# Phase-separating fusion proteins drive cancer by dysregulating transcription through ectopic condensates

**DOI:** 10.1101/2023.09.20.558425

**Authors:** Nazanin Farahi, Tamas Lazar, Peter Tompa, Bálint Mészáros, Rita Pancsa

**Author notes:** Co-first authors (Nazanin Farahi, Tamas Lazar). Correspondence may be addressed to: Rita Pancsa or Bálint Mészáros.

## Abstract

Numerous cellular processes rely on biomolecular condensates formed through liquid-liquid phase separation (LLPS), thus, perturbations of LLPS underlie various diseases. We found that proteins initiating LLPS are frequently implicated in somatic cancers, even surpassing their involvement in neurodegeneration. Cancer-associated LLPS scaffolds are connected to all cancer hallmarks and tend to be oncogenes with dominant genetic effects lacking therapeutic options. Since most of them act as oncogenic fusion proteins (OFPs), we undertook a systematic analysis of cancer driver OFPs by assessing their module-level molecular functions. We identified both known and novel combinations of molecular functions that are specific to OFPs and thus have a high potential for driving tumorigenesis. Protein regions driving condensate formation show an increased association with DNA- or chromatin-binding domains of transcription regulators within OFPs, indicating a common molecular mechanism underlying several soft tissue sarcomas and hematologic malignancies where phase-separation-prone OFPs form abnormal, ectopic condensates along the DNA, and thereby dysregulate gene expression programs.

## Supplementary tables for "Phase-separating fusion proteins drive cancer by dysregulating transcription through ectopic condensates": Supplementary Tables S1-S7.xlsx (part 1 of 2)

### Sheet: Table S1
Table S1: LLPS-associated proteins with roles and data sources indicated.
UniProt accession	Role in LLPS	Source (database/literature)
Q96PK6	Scaffold	PhaSePro, DrLLPS
Q13627	Scaffold	PhaSePro, LLPSDB, DrLLPS
Q92777	Scaffold	PhaSePro, LLPSDB, DrLLPS
P05067	Scaffold	PhaSePro, LLPSDB, DrLLPS
P03372	Scaffold	PhaSePro, LLPSDB
Q07889	Scaffold	PhaSePro, LLPSDB, DrLLPS
O60885	Scaffold	PhaSePro, LLPSDB, DrLLPS
P29590	Scaffold	PhaSePro, DrLLPS
O60500	Scaffold	PhaSePro, LLPSDB, DrLLPS
P43243	Scaffold	PhaSePro
Q13148	Scaffold	PhaSePro, LLPSDB, DrLLPS
P15502	Scaffold	PhaSePro, LLPSDB, DrLLPS
O00571	Scaffold	PhaSePro, LLPSDB, DrLLPS
Q9UER7	Scaffold	PhaSePro, LLPSDB, DrLLPS
O60563	Scaffold	PhaSePro, LLPSDB, DrLLPS
Q7Z739	Scaffold	PhaSePro
P31483	Scaffold	PhaSePro, LLPSDB, DrLLPS
P35637	Scaffold	PhaSePro, LLPSDB, DrLLPS
O43791	Scaffold	PhaSePro, LLPSDB, DrLLPS
Q13501	Scaffold	PhaSePro, LLPSDB, DrLLPS
Q9UHD9	Scaffold	PhaSePro, LLPSDB, DrLLPS
P45973	Scaffold	PhaSePro, LLPSDB, DrLLPS
Q14781	Scaffold	PhaSePro, LLPSDB, DrLLPS
P17931	Scaffold	PhaSePro, DrLLPS
P26368	Scaffold	PhaSePro
Q12888	Scaffold	PhaSePro
Q15233	Scaffold	PhaSePro
P23246	Scaffold	PhaSePro
P10636	Scaffold	PhaSePro, LLPSDB, DrLLPS
Q07666	Scaffold	PhaSePro
Q9Y5A9	Scaffold	PhaSePro
P78352	Scaffold	PhaSePro, LLPSDB, DrLLPS
O00401	Scaffold	PhaSePro, DrLLPS
O43561	Scaffold	PhaSePro, LLPSDB, DrLLPS
Q14149	Scaffold	PhaSePro
Q8N884	Scaffold	PhaSePro, LLPSDB, DrLLPS
Q01844	Scaffold	PhaSePro, LLPSDB, DrLLPS
Q9NQI0	Scaffold	PhaSePro, LLPSDB, DrLLPS
P04156	Scaffold	PhaSePro, LLPSDB
P09651	Scaffold	PhaSePro, LLPSDB, DrLLPS
P06748	Scaffold	PhaSePro, LLPSDB, DrLLPS
Q06787	Scaffold	PhaSePro, LLPSDB, DrLLPS
P52948	Scaffold	PhaSePro, DrLLPS
Q9BYJ9	Scaffold	PhaSePro
Q07352	Scaffold	PhaSePro
Q9UPQ9	Scaffold	PhaSePro, DrLLPS
P23771	Scaffold	PhaSePro
Q9UKV8	Scaffold	PhaSePro, DrLLPS
P24928	Scaffold	PhaSePro, LLPSDB, DrLLPS
P17600	Scaffold	PhaSePro, LLPSDB, DrLLPS
P22626	Scaffold	PhaSePro, LLPSDB, DrLLPS
Q16082	Scaffold	PhaSePro
Q14103	Scaffold	PhaSePro, LLPSDB, DrLLPS
P16333	Scaffold	PhaSePro, LLPSDB, DrLLPS
Q15648	Scaffold	PhaSePro, LLPSDB, DrLLPS
Q92804	Scaffold	PhaSePro, LLPSDB, DrLLPS
P62993	Scaffold	PhaSePro, LLPSDB, DrLLPS
P26599	Scaffold	LLPSDB, DrLLPS
P46777	Scaffold	LLPSDB, DrLLPS
P48431	Scaffold	LLPSDB
P10275	Scaffold	LLPSDB
Q13094	Scaffold	LLPSDB
O75791	Scaffold	LLPSDB
P31943	Scaffold	LLPSDB, DrLLPS
P33240	Scaffold	LLPSDB, DrLLPS
O14979	Scaffold	LLPSDB, DrLLPS
P01106	Scaffold	LLPSDB
P40337	Scaffold	LLPSDB
Q01085	Scaffold	LLPSDB, DrLLPS
P23769	Scaffold	LLPSDB
Q96EP5	Scaffold	LLPSDB, DrLLPS
Q9NSC5	Scaffold	LLPSDB, DrLLPS
P55795	Scaffold	LLPSDB, DrLLPS
P0CG48	Scaffold	LLPSDB
P51991	Scaffold	LLPSDB, DrLLPS
O75683	Scaffold	LLPSDB, DrLLPS
Q9H0L4	Scaffold	LLPSDB, DrLLPS
P62750	Scaffold	LLPSDB, DrLLPS
P31942	Scaffold	LLPSDB, DrLLPS
Q8WXF1	Scaffold	LLPSDB, DrLLPS
Q13823	Scaffold	LLPSDB, DrLLPS
P10276	Scaffold	LLPSDB, DrLLPS
Q9H9S0	Scaffold	LLPSDB
Q13151	Scaffold	LLPSDB, DrLLPS
P49790	Scaffold	DrLLPS
Q96PV0	Scaffold	DrLLPS
P38432	Scaffold	DrLLPS
Q01130	Scaffold	DrLLPS
Q92499	Scaffold	DrLLPS
O00444	Scaffold	PMID:31000710; PMID:31672968
P50995	Scaffold	PMID:31539493
Q9Y6A5	Scaffold	PMID:31249032
Q9UPU9	Scaffold	PMID:31757755
P40967	Scaffold	PMID:31783713
P46937-3	Scaffold	PMID:31792379
Q08379	Scaffold	PMID:31833055
Q9H211	Scaffold	PMID:31560342
Q07157	Scaffold	PMID:31675499
Q9UDY2	Scaffold	PMID:31675499
O95049	Scaffold	PMID:31675499
P48443	Scaffold	PMID:31881311
P08621	Scaffold	PMID:31723601
Q6PIF6	Scaffold	PMID:31644917
Q9Y6N9	Scaffold	PMID:31644917
Q495M9	Scaffold	PMID:31644917
P54727	Scaffold	PMID:32025036
P51608	Scaffold	PMID:32111972; PMID:32566246
Q9GZV5	Scaffold	PMID:32203417
P20930	Scaffold	PMID:32165560
O43823	Scaffold	PMID:32719551
P10644	Scaffold	PMID32846158
Q9NPI6	Scaffold	PMID:32857953
O14686	Scaffold	PMID:33169020
Q9UH73	Scaffold	PMID:33159853
P25054	Scaffold	PMID:33060621
Q8NC56	Scaffold	PMID:32494070
Q9NQS7	Scaffold	PMID:31481798
O15392	Scaffold	PMID:31481798
Q53HL2	Scaffold	PMID:31481798
Q8WV28	Scaffold	PMID:32051419
Q96B97	Scaffold	PMID:32051419
Q14011	Scaffold	PMID:32234784
Q6FI13	Scaffold	PMID:31952807
P42568	Scaffold	PMID:32826896
Q06124	Scaffold	PMID:33002410
Q9NZI8	Scaffold	PMID:32668274
Q14444	Scaffold	PMID:31439799; PMID:31898464
P54274	Scaffold	PMID:32579423
P37840	Scaffold	PMID:32514159
P04150	Scaffold	PMID32487073
O75533	Scaffold	PMID:31271494
P10997	Scaffold	PMID:32414928
P25685	Scaffold	PMID:33229560
P31689	Scaffold	PMID:33229560
O94986	Scaffold	PMID:33208041
Q96MT8	Scaffold	PMID:33208041
Q8IUD2	Scaffold	PMID:31537859
O43463	Scaffold	PMID:31543422
P83916	Scaffold	PMID:31543422
Q13263	Scaffold	PMID:31543422
Q03111	Scaffold	PMID:31853060
Q53GS7	Regulator	DrLLPS, PhaSepDB, MSGP, RNP granule DB
Q8IY17	Regulator	DrLLPS
P13569	Regulator	DrLLPS
P61927	Regulator	DrLLPS
Q15020	Regulator	DrLLPS, PhaSepDB
Q9H0A6	Regulator	DrLLPS
P49841	Regulator	DrLLPS
Q8N1F8	Regulator	DrLLPS
O00767	Regulator	DrLLPS
O75569	Regulator	DrLLPS, MSGP, RNP granule DB
Q14152	Regulator	DrLLPS, PhaSepDB, MSGP, RNP granule DB
P11021	Regulator	DrLLPS, MiCroKiTS
P29122	Regulator	DrLLPS
P0DMV8	Regulator	DrLLPS, PhaSepDB, MiCroKiTS
P13385	Regulator	DrLLPS
Q8N187	Regulator	DrLLPS
O15116	Regulator	DrLLPS, PhaSepDB
P29083	Regulator	DrLLPS
O95755	Regulator	DrLLPS
Q13427	Regulator	DrLLPS, PhaSepDB
P45974	Regulator	DrLLPS, MSGP
Q96F86	Regulator	DrLLPS, PhaSepDB, RNP granule DB
Q9NZJ5	Regulator	DrLLPS
P60228	Regulator	DrLLPS, MSGP, RNP granule DB
P18583	Regulator	DrLLPS, PhaSepDB
P42345	Regulator	DrLLPS, MSGP, MiCroKiTS
Q15672	Regulator	DrLLPS
P08865	Regulator	DrLLPS
Q9BUR4	Regulator	DrLLPS, PhaSepDB, MiCroKiTS
Q92583	Regulator	DrLLPS
Q15365	Regulator	DrLLPS, RNP granule DB
Q15620	Regulator	DrLLPS
Q9Y4Z0	Regulator	DrLLPS, PhaSepDB
Q9UM07	Regulator	DrLLPS
Q9H840	Regulator	DrLLPS, PhaSepDB
Q92993	Regulator	DrLLPS, PhaSepDB
Q13347	Regulator	DrLLPS, MSGP
P55344	Regulator	DrLLPS
P57678	Regulator	DrLLPS
Q9BQA5	Regulator	DrLLPS
Q12906	Regulator	DrLLPS, PhaSepDB, RNP granule DB
P60842	Regulator	DrLLPS, MSGP, RNP granule DB
Q92793	Regulator	DrLLPS
Q12988	Regulator	DrLLPS, PhaSepDB
P62495	Regulator	DrLLPS, MSGP
P31645	Regulator	DrLLPS
P68400	Regulator	DrLLPS, MiCroKiTS
Q9UPT9	Regulator	DrLLPS
Q04637	Regulator	DrLLPS, PhaSepDB, MSGP, RNP granule DB
Q92794	Regulator	DrLLPS
O15234	Regulator	DrLLPS, PhaSepDB, MSGP, RNP granule DB
Q14207	Regulator	DrLLPS, PhaSepDB
Q96QC0	Regulator	DrLLPS, MSGP
Q92973	Regulator	DrLLPS, PhaSepDB, MSGP, RNP granule DB
P16104	Regulator	DrLLPS, MiCroKiTS
O00585	Regulator	DrLLPS
P55884	Regulator	DrLLPS, MSGP, RNP granule DB
P46531	Regulator	DrLLPS
Q5VV67	Regulator	DrLLPS
Q15554	Regulator	DrLLPS, MiCroKiTS
P23443	Regulator	DrLLPS
O15273	Regulator	DrLLPS
O76094	Regulator	DrLLPS
P30153	Regulator	DrLLPS, MSGP, MiCroKiTS
P38398	Regulator	DrLLPS, MiCroKiTS
P55010	Regulator	DrLLPS
Q99986	Regulator	DrLLPS
Q9Y6I4	Regulator	DrLLPS
Q86U42	Regulator	DrLLPS, PhaSepDB
Q9BS26	Regulator	DrLLPS
Q86UN2	Regulator	DrLLPS
Q9H2U1	Regulator	DrLLPS, PhaSepDB, MSGP, RNP granule DB
O00410	Regulator	DrLLPS
Q6UN15	Regulator	DrLLPS
O60832	Regulator	DrLLPS, PhaSepDB, MSGP, MiCroKiTS
Q9H0G5	Regulator	DrLLPS, PhaSepDB
P55008	Regulator	DrLLPS
O95402	Regulator	DrLLPS
Q9Y3F4	Regulator	DrLLPS, MSGP, RNP granule DB
P19525	Regulator	DrLLPS, MSGP, RNP granule DB
P61956	Regulator	DrLLPS, MiCroKiTS
Q9Y2L1	Regulator	DrLLPS
Q13018	Regulator	DrLLPS
Q9GZU5	Regulator	DrLLPS
P59534	Regulator	DrLLPS
O43347	Regulator	DrLLPS, MSGP, RNP granule DB
P27635	Regulator	DrLLPS
Q8IWB6	Regulator	DrLLPS, MiCroKiTS
Q9GZM5	Regulator	DrLLPS
P61278	Regulator	DrLLPS
P53634	Regulator	DrLLPS
Q8WUM4	Regulator	DrLLPS, MSGP, MiCroKiTS
P30876	Regulator	DrLLPS, MSGP
Q14232	Regulator	DrLLPS
P11940	Regulator	DrLLPS, PhaSepDB, MSGP, RNP granule DB
Q9Y6R1	Regulator	DrLLPS
A6NIX2	Regulator	DrLLPS
P51575	Regulator	DrLLPS
Q9HCF6	Regulator	DrLLPS
Q14157	Regulator	DrLLPS, PhaSepDB, MSGP, RNP granule DB
A0A096LP55	Regulator	DrLLPS
P17612	Regulator	DrLLPS
Q9UBT2	Regulator	DrLLPS
P63220	Regulator	DrLLPS
Q14694	Regulator	DrLLPS, MSGP, RNP granule DB
Q9H461	Regulator	DrLLPS
P54132	Regulator	DrLLPS, PhaSepDB, MiCroKiTS
O43541	Regulator	DrLLPS
Q8WWM7	Regulator	DrLLPS, PhaSepDB, MSGP, RNP granule DB
P49765	Regulator	DrLLPS
P01116	Regulator	DrLLPS
O00443	Regulator	DrLLPS
Q96RR1	Regulator	DrLLPS
Q96HF1	Regulator	DrLLPS
Q9NRA8	Regulator	DrLLPS, PhaSepDB, RNP granule DB
Q01543	Regulator	DrLLPS
P07737	Regulator	DrLLPS, MSGP
Q86UE8	Regulator	DrLLPS
Q9UJY1	Regulator	DrLLPS
P14207	Regulator	DrLLPS
O95359	Regulator	DrLLPS, MiCroKiTS
Q14332	Regulator	DrLLPS
Q9NY59	Regulator	DrLLPS
Q92797	Regulator	DrLLPS
P61081	Regulator	DrLLPS
P43119	Regulator	DrLLPS
Q9BPY3	Regulator	DrLLPS, PhaSepDB
P01579	Regulator	DrLLPS
Q9Y6J8	Regulator	DrLLPS
Q13111	Regulator	DrLLPS
P04075	Regulator	DrLLPS
Q14432	Regulator	DrLLPS
P12035	Regulator	DrLLPS
P47893	Regulator	DrLLPS
Q13112	Regulator	DrLLPS
A6H8Y1	Regulator	DrLLPS
Q8TCF1	Regulator	DrLLPS, PhaSepDB
P13639	Regulator	DrLLPS
Q8TEU7	Regulator	DrLLPS
P55072	Regulator	DrLLPS, PhaSepDB, MSGP, MiCroKiTS
Q92945	Regulator	DrLLPS, MSGP, RNP granule DB
Q7KZ85	Regulator	DrLLPS
Q96I25	Regulator	DrLLPS
Q9HCD5	Regulator	DrLLPS, MiCroKiTS
O14908	Regulator	DrLLPS
Q9UN86	Regulator	DrLLPS, MSGP, RNP granule DB
Q9Y294	Regulator	DrLLPS
Q71U36	Regulator	DrLLPS, MiCroKiTS
P11234	Regulator	DrLLPS
O95985	Regulator	DrLLPS, RNP granule DB
Q8ND56	Regulator	DrLLPS, PhaSepDB, MSGP, RNP granule DB
O15520	Regulator	DrLLPS
P02745	Regulator	DrLLPS
Q9Y3Z3	Regulator	DrLLPS
O14893	Regulator	DrLLPS
P02649	Regulator	DrLLPS
Q8NHL6	Regulator	DrLLPS
Q13541	Regulator	DrLLPS, MiCroKiTS
P15880	Regulator	DrLLPS, MSGP
P08238	Regulator	DrLLPS, MiCroKiTS
P78317	Regulator	DrLLPS
P29372	Regulator	DrLLPS
Q96B36	Regulator	DrLLPS
Q8N0X7	Regulator	DrLLPS, MiCroKiTS
Q10586	Regulator	DrLLPS
Q9GZM8	Regulator	DrLLPS, MiCroKiTS
Q96P66	Regulator	DrLLPS
Q8NI77	Regulator	DrLLPS, MiCroKiTS
O75369	Regulator	DrLLPS, MSGP
Q16236	Regulator	DrLLPS, PhaSepDB
P62820	Regulator	DrLLPS, MSGP
O76064	Regulator	DrLLPS, PhaSepDB, MiCroKiTS
Q9BQI3	Regulator	DrLLPS, MSGP
O76039	Regulator	DrLLPS
P40763	Regulator	DrLLPS, MiCroKiTS
P78527	Regulator	DrLLPS, MiCroKiTS
Q8NDH6	Regulator	DrLLPS
Q9NYB0	Regulator	DrLLPS, MiCroKiTS
Q14739	Regulator	DrLLPS, MSGP
Q14957	Regulator	DrLLPS
Q9NWZ8	Regulator	DrLLPS, PhaSepDB
Q99633	Regulator	DrLLPS
P26374	Regulator	DrLLPS
Q6ZNA4	Regulator	DrLLPS
Q9BYX4	Regulator	DrLLPS, MSGP
O14983	Regulator	DrLLPS
Q9GZV9	Regulator	DrLLPS
P06730	Regulator	DrLLPS, PhaSepDB, MSGP, RNP granule DB
P54646	Regulator	DrLLPS
P49711	Regulator	DrLLPS, PhaSepDB, MiCroKiTS
Q86UT6	Regulator	DrLLPS
Q10570	Regulator	DrLLPS
Q01196	Regulator	DrLLPS
Q6ISU1	Regulator	DrLLPS
Q8TB72	Regulator	DrLLPS, MSGP, RNP granule DB
Q8WXD5	Regulator	DrLLPS, PhaSepDB
P10827	Regulator	DrLLPS
Q15286	Regulator	DrLLPS
Q9NR22	Regulator	DrLLPS
P35544	Regulator	DrLLPS
Q8N5F7	Regulator	DrLLPS
O60760	Regulator	DrLLPS
Q13507	Regulator	DrLLPS
Q9UKL3	Regulator	DrLLPS, PhaSepDB
Q9UBS0	Regulator	DrLLPS, MiCroKiTS
Q9UBI6	Regulator	DrLLPS
O43660	Regulator	DrLLPS, PhaSepDB
P51798	Regulator	DrLLPS
O00165	Regulator	DrLLPS, PhaSepDB
Q9BZP6	Regulator	DrLLPS
O43781	Regulator	DrLLPS, PhaSepDB, MSGP
Q9UKV0	Regulator	DrLLPS
P01133	Regulator	DrLLPS
O95631	Regulator	DrLLPS
O95968	Regulator	DrLLPS
O15294	Regulator	DrLLPS, MiCroKiTS
Q8TCB0	Regulator	DrLLPS
P27361	Regulator	DrLLPS, MiCroKiTS
P23497	Regulator	DrLLPS, PhaSepDB
Q71F23	Regulator	DrLLPS, MiCroKiTS
P84090	Regulator	DrLLPS
O14744	Regulator	DrLLPS, MSGP
Q9UHI6	Regulator	DrLLPS
Q8NDV7	Regulator	DrLLPS, PhaSepDB, RNP granule DB
P51452	Regulator	DrLLPS
P32745	Regulator	DrLLPS
Q13542	Regulator	DrLLPS
O43734	Regulator	DrLLPS
O14511	Regulator	DrLLPS
P50613	Regulator	DrLLPS
P61026	Regulator	DrLLPS
P23588	Regulator	DrLLPS, MSGP, RNP granule DB
P37108	Regulator	DrLLPS, MSGP
Q9NVI1	Regulator	DrLLPS
Q9BXW9	Regulator	DrLLPS
Q6P2E9	Regulator	DrLLPS, PhaSepDB, MSGP, RNP granule DB
O15371	Regulator	DrLLPS, MSGP, RNP granule DB
Q9NY26	Regulator	DrLLPS
Q99502	Regulator	DrLLPS
Q14055	Regulator	DrLLPS
P21333	Regulator	DrLLPS
P84103	Regulator	DrLLPS, PhaSepDB, MSGP, RNP granule DB
P26196	Regulator	DrLLPS, PhaSepDB, MSGP, RNP granule DB
P83369	Regulator	DrLLPS
O94901	Regulator	DrLLPS, MSGP
Q9Y297	Regulator	DrLLPS
P35573	Regulator	DrLLPS
Q8WUJ0	Regulator	DrLLPS
Q03405	Regulator	DrLLPS
P36897	Regulator	DrLLPS
O75534	Regulator	DrLLPS, MSGP, RNP granule DB
Q01851	Regulator	DrLLPS
P46926	Regulator	DrLLPS
P05198	Regulator	DrLLPS
Q16637	Regulator	DrLLPS, PhaSepDB, MSGP, RNP granule DB
P0DP25	Regulator	DrLLPS
P49792	Regulator	DrLLPS, PhaSepDB, MiCroKiTS
Q9UIW2	Regulator	DrLLPS
Q8TEQ6	Regulator	DrLLPS, PhaSepDB
P78509	Regulator	DrLLPS
P39748	Regulator	DrLLPS, PhaSepDB, MiCroKiTS
P35462	Regulator	DrLLPS
Q14676	Regulator	DrLLPS, PhaSepDB
Q09472	Regulator	DrLLPS, MiCroKiTS
O14974	Regulator	DrLLPS
P20226	Regulator	DrLLPS
Q8NHU6	Regulator	DrLLPS, RNP granule DB
Q86TB9	Regulator	DrLLPS, RNP granule DB
Q9NZM5	Regulator	DrLLPS, PhaSepDB
Q8N543	Regulator	DrLLPS, MSGP
Q969L4	Regulator	DrLLPS
Q15366	Regulator	DrLLPS, MSGP, RNP granule DB
P02452	Regulator	DrLLPS
Q15843	Regulator	DrLLPS
P49913	Regulator	DrLLPS
Q05084	Regulator	DrLLPS
Q9UBL9	Regulator	DrLLPS
Q86Y37	Regulator	DrLLPS
Q8IYW5	Regulator	DrLLPS, PhaSepDB, MiCroKiTS
P62910	Regulator	DrLLPS
O75821	Regulator	DrLLPS, MSGP, RNP granule DB
O60828	Regulator	DrLLPS, PhaSepDB, MSGP
Q14145	Regulator	DrLLPS, PhaSepDB, MiCroKiTS
Q8TC59	Regulator	DrLLPS
P63165	Regulator	DrLLPS, PhaSepDB, MiCroKiTS
Q9HCX4	Regulator	DrLLPS
Q99613	Regulator	DrLLPS
P48145	Regulator	DrLLPS
Q14596	Regulator	DrLLPS, PhaSepDB
Q9UNI6	Regulator	DrLLPS
Q9UKB1	Regulator	DrLLPS
P07550	Regulator	DrLLPS
P05062	Regulator	DrLLPS
Q7Z434	Regulator	DrLLPS
O43379	Regulator	DrLLPS, MSGP, MiCroKiTS
P43405	Regulator	DrLLPS, MSGP, MiCroKiTS
Q9UBQ7	Regulator	DrLLPS
P54652	Regulator	DrLLPS, MiCroKiTS
O95639	Regulator	DrLLPS
P45983	Regulator	DrLLPS, MSGP, MiCroKiTS
O43497	Regulator	DrLLPS
P04792	Regulator	DrLLPS, PhaSepDB, MSGP, RNP granule DB, MiCroKiTS
P18031	Regulator	DrLLPS
Q14240	Regulator	DrLLPS, RNP granule DB
P49458	Regulator	DrLLPS, MSGP
Q92630	Regulator	DrLLPS
Q9NR80	Regulator	DrLLPS
P47804	Regulator	DrLLPS
P32455	Regulator	DrLLPS
Q9Y4K3	Regulator	DrLLPS
Q99523	Regulator	DrLLPS
Q15154	Regulator	DrLLPS, MiCroKiTS
P50750	Regulator	DrLLPS, PhaSepDB
Q96RU7	Regulator	DrLLPS
P46781	Regulator	DrLLPS
Q13555	Regulator	DrLLPS, MiCroKiTS
Q9P2I0	Regulator	DrLLPS
Q8N6T7	Regulator	DrLLPS, MSGP
Q8IU60	Regulator	DrLLPS, PhaSepDB, RNP granule DB
O95817	Regulator	DrLLPS, MSGP
P62913	Regulator	DrLLPS, PhaSepDB
P46821	Regulator	DrLLPS, MiCroKiTS
Q9Y520	Regulator	DrLLPS, MSGP, RNP granule DB
Q05996	Regulator	DrLLPS
Q13535	Regulator	DrLLPS
O75586	Regulator	DrLLPS
Q6NYC1	Regulator	DrLLPS
Q99527	Regulator	DrLLPS
O60237	Regulator	DrLLPS
P62314	Regulator	DrLLPS
P02538	Regulator	DrLLPS
Q8NCA5	Regulator	DrLLPS, PhaSepDB, MSGP, RNP granule DB
Q14191	Regulator	DrLLPS, PhaSepDB, MiCroKiTS
P15018	Regulator	DrLLPS
P62987	Regulator	DrLLPS, MiCroKiTS
Q8WXI4	Regulator	DrLLPS
P63279	Regulator	DrLLPS, PhaSepDB
Q9NYY3	Regulator	DrLLPS, MiCroKiTS
Q8TDQ0	Regulator	DrLLPS
Q9NVP2	Regulator	DrLLPS
P51805	Regulator	DrLLPS
O14746	Regulator	DrLLPS, PhaSepDB, MSGP, MiCroKiTS
Q9UKF6	Regulator	DrLLPS, MSGP
Q99873	Regulator	DrLLPS, MSGP
Q9NVU7	Client	PhaSepDB, DrLLPS
Q8IZH2	Client	PhaSepDB, DrLLPS, MSGP, RNP granule DB
Q9NPE3	Client	PhaSepDB, DrLLPS, MiCroKiTS
Q9UN81	Client	PhaSepDB, MSGP, RNP granule DB
O60479	Client	PhaSepDB
Q08752	Client	PhaSepDB, DrLLPS
P06241	Client	PhaSepDB, DrLLPS, MiCroKiTS
Q9HCG8	Client	PhaSepDB, DrLLPS, MSGP
Q9H9G7	Client	PhaSepDB, DrLLPS, RNP granule DB
Q6ZN17	Client	PhaSepDB, DrLLPS, RNP granule DB
Q9Y3M2	Client	PhaSepDB, DrLLPS, MiCroKiTS
Q5HYJ3	Client	PhaSepDB, DrLLPS
Q8NDF8	Client	PhaSepDB, DrLLPS
Q9C086	Client	PhaSepDB, DrLLPS
Q92585	Client	PhaSepDB
Q96EZ8	Client	PhaSepDB, DrLLPS, MiCroKiTS
Q96HA1	Client	PhaSepDB
Q8TC56	Client	PhaSepDB
P52597	Client	PhaSepDB, DrLLPS
P61236	Client	PhaSepDB, DrLLPS, MiCroKiTS
O75925	Client	PhaSepDB
O95453	Client	PhaSepDB, DrLLPS
Q9HCE1	Client	PhaSepDB, DrLLPS, MSGP, RNP granule DB
P51531	Client	PhaSepDB, DrLLPS
Q9H869	Client	PhaSepDB
P29375	Client	PhaSepDB
Q9BY44	Client	PhaSepDB, DrLLPS, MSGP
A8CG34	Client	PhaSepDB
P61011	Client	PhaSepDB
Q9HBD1	Client	PhaSepDB, DrLLPS, RNP granule DB
Q8WXF8	Client	PhaSepDB
Q14966	Client	PhaSepDB, DrLLPS, MSGP
Q9H6R0	Client	PhaSepDB, DrLLPS
Q9H9Z2	Client	PhaSepDB, DrLLPS, MSGP, RNP granule DB
Q9NXF1	Client	PhaSepDB, DrLLPS
Q969H0	Client	PhaSepDB
Q86SG3	Client	PhaSepDB
Q86U44	Client	PhaSepDB
Q9NZ56	Client	PhaSepDB, DrLLPS
Q9H9Y6	Client	PhaSepDB, DrLLPS
Q96EV8	Client	PhaSepDB
Q9Y221	Client	PhaSepDB, DrLLPS
Q9NPJ4	Client	PhaSepDB
Q9NV06	Client	PhaSepDB, DrLLPS
Q96LA8	Client	PhaSepDB
Q99720	Client	PhaSepDB
Q8IV48	Client	PhaSepDB
Q13283	Client	PhaSepDB, DrLLPS, MSGP, RNP granule DB
Q99848	Client	PhaSepDB, DrLLPS
Q96RS0	Client	PhaSepDB
Q92621	Client	PhaSepDB, DrLLPS, MSGP, RNP granule DB
A2A288	Client	PhaSepDB
P15927	Client	PhaSepDB
Q9NVP1	Client	PhaSepDB, DrLLPS
Q66PJ3	Client	PhaSepDB, DrLLPS
Q9BZB8	Client	PhaSepDB, DrLLPS, MSGP, RNP granule DB
Q9NR21	Client	PhaSepDB
O15047	Client	PhaSepDB
Q9NRC8	Client	PhaSepDB
Q86WX3	Client	PhaSepDB, DrLLPS
Q9NWB1	Client	PhaSepDB, DrLLPS, MSGP
Q6P2H3	Client	PhaSepDB, DrLLPS, RNP granule DB
Q8IZU1	Client	PhaSepDB
Q9NSB8	Client	PhaSepDB, DrLLPS
Q14151	Client	PhaSepDB, DrLLPS, MSGP, RNP granule DB
Q9HA38	Client	PhaSepDB, MSGP
P60484	Client	PhaSepDB, DrLLPS, MiCroKiTS
Q8NDT2	Client	PhaSepDB, DrLLPS
Q96GQ7	Client	PhaSepDB, DrLLPS
Q9ULX6	Client	PhaSepDB, DrLLPS
Q8N2W9	Client	PhaSepDB
Q8NEJ9	Client	PhaSepDB, DrLLPS, MiCroKiTS
Q9BYB0	Client	PhaSepDB
O76021	Client	PhaSepDB, DrLLPS, MSGP
P0DI83	Client	PhaSepDB
P08047	Client	PhaSepDB, DrLLPS, MiCroKiTS
Q6IMN6	Client	PhaSepDB
Q9H8H2	Client	PhaSepDB, DrLLPS
Q8TBZ6	Client	PhaSepDB
Q96ST3	Client	PhaSepDB, MiCroKiTS
P12270	Client	PhaSepDB, DrLLPS
Q02040	Client	PhaSepDB, DrLLPS
Q9NTK5	Client	PhaSepDB, DrLLPS, MiCroKiTS
Q13901	Client	PhaSepDB
O15213	Client	PhaSepDB, DrLLPS
P38919	Client	PhaSepDB, DrLLPS, RNP granule DB
Q12837	Client	PhaSepDB
Q8WYP5	Client	PhaSepDB, DrLLPS, MiCroKiTS
Q96EU6	Client	PhaSepDB, DrLLPS
Q15424	Client	PhaSepDB, DrLLPS
Q9UQ80	Client	PhaSepDB, DrLLPS, MSGP
Q9NPH5	Client	PhaSepDB
Q96FQ6	Client	PhaSepDB, DrLLPS
P17676	Client	PhaSepDB
Q5U5Q3	Client	PhaSepDB, DrLLPS, MSGP
O75928	Client	PhaSepDB, DrLLPS
Q8NG50	Client	PhaSepDB
Q9H4L4	Client	PhaSepDB, DrLLPS
P22087	Client	PhaSepDB, DrLLPS, MSGP, RNP granule DB, MiCroKiTS
P46100	Client	PhaSepDB, DrLLPS, MiCroKiTS
P55199	Client	PhaSepDB
P55265	Client	PhaSepDB, DrLLPS, MSGP, RNP granule DB
Q16630	Client	PhaSepDB, DrLLPS, MSGP
Q96JK9	Client	PhaSepDB
P55769	Client	PhaSepDB, DrLLPS
Q8ND90	Client	PhaSepDB
Q9NVM4	Client	PhaSepDB
Q96J87	Client	PhaSepDB, DrLLPS
P55060	Client	PhaSepDB, DrLLPS, MSGP
Q01081	Client	PhaSepDB, DrLLPS, MSGP
Q9HC62	Client	PhaSepDB
Q9H0A0	Client	PhaSepDB, DrLLPS
Q15061	Client	PhaSepDB, DrLLPS
P62312	Client	PhaSepDB
Q9Y4C8	Client	PhaSepDB, DrLLPS
Q5C9Z4	Client	PhaSepDB, DrLLPS
Q14671	Client	PhaSepDB, DrLLPS, MSGP, RNP granule DB
O43663	Client	PhaSepDB, DrLLPS, MiCroKiTS
Q14684	Client	PhaSepDB, DrLLPS
A5YKK6	Client	PhaSepDB, DrLLPS, MSGP, RNP granule DB
Q13526	Client	PhaSepDB, DrLLPS, MiCroKiTS
Q96QA6	Client	PhaSepDB, DrLLPS, MiCroKiTS
Q9Y333	Client	PhaSepDB, DrLLPS
Q9Y4W2	Client	PhaSepDB, DrLLPS
Q9BVP2	Client	PhaSepDB, DrLLPS
Q58A45	Client	PhaSepDB, DrLLPS
P38159	Client	PhaSepDB, DrLLPS, RNP granule DB
O75151	Client	PhaSepDB, MiCroKiTS
O60936	Client	PhaSepDB
O00257	Client	PhaSepDB, DrLLPS
P48729	Client	PhaSepDB, DrLLPS, MiCroKiTS
Q86V81	Client	PhaSepDB, DrLLPS
Q9NRR4	Client	PhaSepDB, DrLLPS
Q99996	Client	PhaSepDB, DrLLPS, MSGP, RNP granule DB, MiCroKiTS
Q5TGY3	Client	PhaSepDB
Q92966	Client	PhaSepDB, DrLLPS
Q8N684	Client	PhaSepDB, DrLLPS, MSGP
O15550	Client	PhaSepDB
Q6PCD5	Client	PhaSepDB
Q86WT6	Client	PhaSepDB
Q8N3C0	Client	PhaSepDB, DrLLPS, RNP granule DB
Q6P6C2	Client	PhaSepDB
P57740	Client	PhaSepDB, MiCroKiTS
Q71RC2	Client	PhaSepDB, DrLLPS, MSGP, RNP granule DB
Q13895	Client	PhaSepDB, DrLLPS
Q9H165	Client	PhaSepDB
Q969X6	Client	PhaSepDB, DrLLPS
Q8NHM5	Client	PhaSepDB
Q9Y657	Client	PhaSepDB
Q6ZN04	Client	PhaSepDB, DrLLPS, MSGP, RNP granule DB
P21359	Client	PhaSepDB
P51955	Client	PhaSepDB, DrLLPS, MiCroKiTS
Q8N567	Client	PhaSepDB, DrLLPS
Q96GC6	Client	PhaSepDB
P50222	Client	PhaSepDB
P62140	Client	PhaSepDB, DrLLPS, MiCroKiTS
Q14164	Client	PhaSepDB
Q14974	Client	PhaSepDB, DrLLPS, MSGP, RNP granule DB, MiCroKiTS
Q13435	Client	PhaSepDB, DrLLPS
O60934	Client	PhaSepDB, DrLLPS, MiCroKiTS
Q9NPA8	Client	PhaSepDB
Q9UMY1	Client	PhaSepDB, DrLLPS
Q96AY2	Client	PhaSepDB
Q9P1T7	Client	PhaSepDB
P00441	Client	PhaSepDB, DrLLPS
P11388	Client	PhaSepDB, DrLLPS, MiCroKiTS
Q9Y230	Client	PhaSepDB, DrLLPS, MiCroKiTS
O94818	Client	PhaSepDB
Q8NI36	Client	PhaSepDB, DrLLPS
Q6ZMT4	Client	PhaSepDB
Q01826	Client	PhaSepDB
Q9Y2W1	Client	PhaSepDB
Q9NTZ6	Client	PhaSepDB, DrLLPS
Q13761	Client	PhaSepDB, DrLLPS, MiCroKiTS
Q8N726	Client	PhaSepDB
Q5T5X7	Client	PhaSepDB
Q9BWF2	Client	PhaSepDB
Q9UL18	Client	PhaSepDB, DrLLPS, MSGP, RNP granule DB
Q9H0D6	Client	PhaSepDB, DrLLPS
Q8IZL2	Client	PhaSepDB
Q9GZL7	Client	PhaSepDB, DrLLPS
Q8WUM0	Client	PhaSepDB, MiCroKiTS
Q8WV24	Client	PhaSepDB
Q9BW27	Client	PhaSepDB, DrLLPS, MiCroKiTS
Q9UBY9	Client	PhaSepDB
Q9NR90	Client	PhaSepDB
Q12769	Client	PhaSepDB, DrLLPS, MiCroKiTS
Q13428	Client	PhaSepDB, DrLLPS
P78344	Client	PhaSepDB, DrLLPS, MSGP, RNP granule DB
Q9H8H0	Client	PhaSepDB, DrLLPS
Q9NR30	Client	PhaSepDB, DrLLPS, MSGP, RNP granule DB
Q8WXI9	Client	PhaSepDB
Q96Q89	Client	PhaSepDB, DrLLPS, MiCroKiTS
Q9H583	Client	PhaSepDB, DrLLPS
P57052	Client	PhaSepDB
Q86YP4	Client	PhaSepDB
Q9UKX7	Client	PhaSepDB, DrLLPS
P61978	Client	PhaSepDB, DrLLPS, MSGP
O95613	Client	PhaSepDB, DrLLPS, MiCroKiTS
P16383	Client	PhaSepDB
O43670	Client	PhaSepDB, DrLLPS, MiCroKiTS
O15055	Client	PhaSepDB
Q16790	Client	PhaSepDB
Q9Y3S2	Client	PhaSepDB
O95707	Client	PhaSepDB, DrLLPS
Q8NG66	Client	PhaSepDB
Q96FC9	Client	PhaSepDB, DrLLPS, MiCroKiTS
P33076	Client	PhaSepDB
Q9UPS6	Client	PhaSepDB
Q9BUJ2	Client	PhaSepDB, DrLLPS, MSGP
Q96GD4	Client	PhaSepDB, DrLLPS, MiCroKiTS
Q6PJT7	Client	PhaSepDB, DrLLPS, MSGP
P52824	Client	PhaSepDB
Q8IZL8	Client	PhaSepDB, DrLLPS
Q9Y6X2	Client	PhaSepDB
P42858	Client	PhaSepDB, DrLLPS, MiCroKiTS
O95232	Client	PhaSepDB, DrLLPS
P17480	Client	PhaSepDB, DrLLPS
Q9Y2F5	Client	PhaSepDB
Q99700	Client	PhaSepDB, DrLLPS, MSGP, RNP granule DB
O94906	Client	PhaSepDB
Q8WZ33	Client	PhaSepDB
Q9GZQ8	Client	PhaSepDB, DrLLPS
Q99607	Client	PhaSepDB
P27694	Client	PhaSepDB
Q9BXS6	Client	PhaSepDB, DrLLPS, MiCroKiTS
Q9NQT5	Client	PhaSepDB, DrLLPS
P19474	Client	PhaSepDB, DrLLPS, MSGP
Q9Y3B2	Client	PhaSepDB, DrLLPS
O15527	Client	PhaSepDB, DrLLPS, MSGP, MiCroKiTS
Q9NW13	Client	PhaSepDB, DrLLPS
Q5H9S7	Client	PhaSepDB
Q96QD9	Client	PhaSepDB, DrLLPS
Q8IY18	Client	PhaSepDB
Q76FK4	Client	PhaSepDB, DrLLPS
O15446	Client	PhaSepDB, DrLLPS
P52298	Client	PhaSepDB
O00567	Client	PhaSepDB, DrLLPS
Q14004	Client	PhaSepDB, DrLLPS
Q9P2D1	Client	PhaSepDB, DrLLPS
Q9NVV9	Client	PhaSepDB
P26651	Client	PhaSepDB, MSGP, RNP granule DB
Q504Q3	Client	PhaSepDB, DrLLPS, RNP granule DB
Q9H116	Client	PhaSepDB
Q7Z417	Client	PhaSepDB, DrLLPS, MSGP, RNP granule DB
Q96NS1	Client	PhaSepDB, DrLLPS, MiCroKiTS
Q9H4Z2	Client	PhaSepDB
Q9NR00	Client	PhaSepDB
P23396	Client	PhaSepDB, DrLLPS, MSGP, RNP granule DB
O00422	Client	PhaSepDB, DrLLPS
Q96GM8	Client	PhaSepDB, DrLLPS
A4D1E9	Client	PhaSepDB
Q86YR5	Client	PhaSepDB, DrLLPS
O43390	Client	PhaSepDB, DrLLPS
Q9BSJ6	Client	PhaSepDB
Q9BWG6	Client	PhaSepDB
Q0WX57	Client	PhaSepDB
Q96HW7	Client	PhaSepDB
Q9P2E3	Client	PhaSepDB
Q9P275	Client	PhaSepDB, DrLLPS
P98179	Client	PhaSepDB, DrLLPS
Q8IZD4	Client	PhaSepDB, DrLLPS
O43447	Client	PhaSepDB, DrLLPS
Q9NQT4	Client	PhaSepDB, DrLLPS
Q969K3	Client	PhaSepDB
Q9H0S4	Client	PhaSepDB, DrLLPS, MSGP
Q96S94	Client	PhaSepDB
Q7Z6G8	Client	PhaSepDB, DrLLPS
P56182	Client	PhaSepDB, DrLLPS
Q15723	Client	PhaSepDB
O75494	Client	PhaSepDB, DrLLPS
Q9Y4E5	Client	PhaSepDB, DrLLPS
Q92737	Client	PhaSepDB
A0A0U1RRE5	Client	PhaSepDB, DrLLPS
Q99729	Client	PhaSepDB, DrLLPS, MSGP, RNP granule DB
Q9UK45	Client	PhaSepDB
P48436	Client	PhaSepDB
O75817	Client	PhaSepDB, DrLLPS
Q07955	Client	PhaSepDB, DrLLPS, MSGP, RNP granule DB
Q9NRX1	Client	PhaSepDB, DrLLPS
Q14764	Client	PhaSepDB, DrLLPS
Q8N1F7	Client	PhaSepDB
P46013	Client	PhaSepDB, DrLLPS, MSGP
P02545	Client	PhaSepDB, DrLLPS, MSGP, MiCroKiTS
Q9BZJ0	Client	PhaSepDB
Q92841	Client	PhaSepDB, DrLLPS
Q9H9L3	Client	PhaSepDB, DrLLPS
P04637	Client	PhaSepDB, DrLLPS, MiCroKiTS
Q8IUF8	Client	PhaSepDB, DrLLPS
P20592	Client	PhaSepDB
P55735	Client	PhaSepDB, DrLLPS, MiCroKiTS
Q13610	Client	PhaSepDB, DrLLPS
O15381	Client	PhaSepDB, DrLLPS
Q7L014	Client	PhaSepDB, DrLLPS
Q96MF7	Client	PhaSepDB
Q9NV31	Client	PhaSepDB, DrLLPS
Q96CJ1	Client	PhaSepDB, DrLLPS
Q9NQZ3	Client	PhaSepDB
Q9H2X6	Client	PhaSepDB, DrLLPS
Q96HI0	Client	PhaSepDB
Q9BZC1	Client	PhaSepDB
Q04206	Client	PhaSepDB
P62310	Client	PhaSepDB, DrLLPS, MSGP, RNP granule DB
Q96PM9	Client	PhaSepDB
Q00839	Client	PhaSepDB, DrLLPS, MiCroKiTS
P41220	Client	PhaSepDB
Q8TF01	Client	PhaSepDB
Q9C0B1	Client	PhaSepDB
C9JLW8	Client	PhaSepDB, DrLLPS, MSGP, RNP granule DB
Q15056	Client	PhaSepDB, DrLLPS, MSGP, RNP granule DB
P51816	Client	PhaSepDB
P42285	Client	PhaSepDB, DrLLPS
Q96SB8	Client	PhaSepDB, DrLLPS
Q8IZD2	Client	PhaSepDB
A1L020	Client	PhaSepDB, DrLLPS, MSGP, RNP granule DB
Q8IY81	Client	PhaSepDB, DrLLPS, MSGP
Q9NRG9	Client	PhaSepDB
Q9P0U4	Client	PhaSepDB
Q9BRP8	Client	PhaSepDB
Q9H814	Client	PhaSepDB
Q9BUT9	Client	PhaSepDB, DrLLPS, MSGP, RNP granule DB
P61129	Client	PhaSepDB
Q8IYB7	Client	PhaSepDB, DrLLPS
Q6NT76	Client	PhaSepDB
O75177	Client	PhaSepDB
Q09161	Client	PhaSepDB, DrLLPS
Q9Y2V2	Client	PhaSepDB, DrLLPS, MSGP
P46783	Client	PhaSepDB
Q92766	Client	PhaSepDB
Q9BV38	Client	PhaSepDB, DrLLPS
O15169	Client	PhaSepDB, DrLLPS
P10071	Client	PhaSepDB
Q16533	Client	PhaSepDB, DrLLPS
O75319	Client	PhaSepDB, DrLLPS
Q9H1Q7	Client	PhaSepDB
Q06609	Client	PhaSepDB, DrLLPS, MiCroKiTS
Q9GZS1	Client	PhaSepDB, DrLLPS
Q6VMQ6	Client	PhaSepDB
Q93062	Client	PhaSepDB, DrLLPS, MSGP
Q96G21	Client	PhaSepDB, DrLLPS
O60318	Client	PhaSepDB
Q96JC9	Client	PhaSepDB
Q13342	Client	PhaSepDB
Q96NY9	Client	PhaSepDB
Q99459	Client	PhaSepDB, DrLLPS, MSGP
O14641	Client	PhaSepDB
O00566	Client	PhaSepDB, DrLLPS
Q7Z5Q1	Client	PhaSepDB, DrLLPS
Q969G3	Client	PhaSepDB, MiCroKiTS
Q5HY92	Client	PhaSepDB, DrLLPS, MiCroKiTS
Q9NYV6	Client	PhaSepDB, DrLLPS
Q15024	Client	PhaSepDB, DrLLPS
Q5SY16	Client	PhaSepDB, DrLLPS
Q9NYH9	Client	PhaSepDB, DrLLPS, MiCroKiTS
Q96EB6	Client	PhaSepDB
Q9Y4Y9	Client	PhaSepDB
Q9NRN9	Client	PhaSepDB
P13056	Client	PhaSepDB
Q96EP1	Client	PhaSepDB
P25490	Client	PhaSepDB
Q6RFH5	Client	PhaSepDB, DrLLPS
P11387	Client	PhaSepDB, DrLLPS
Q8N163	Client	PhaSepDB
Q9H7B2	Client	PhaSepDB, DrLLPS
Q5JVS0	Client	PhaSepDB, DrLLPS, MSGP
Q9Y580	Client	PhaSepDB
Q9H089	Client	PhaSepDB
Q5W0Q7	Client	PhaSepDB, DrLLPS
Q15007	Client	PhaSepDB
O43809	Client	PhaSepDB, DrLLPS
Q8WWY3	Client	PhaSepDB, DrLLPS
Q13247	Client	PhaSepDB, DrLLPS
Q96MU7	Client	PhaSepDB, DrLLPS
Q06587	Client	PhaSepDB, DrLLPS
Q9BQ04	Client	PhaSepDB, DrLLPS
Q00987	Client	PhaSepDB, DrLLPS, MiCroKiTS
Q9UK58	Client	PhaSepDB, DrLLPS
Q8IYB3	Client	PhaSepDB
Q15397	Client	PhaSepDB, DrLLPS
P36873	Client	PhaSepDB, DrLLPS, MiCroKiTS
Q09028	Client	PhaSepDB, DrLLPS, MSGP
Q6UWU4	Client	PhaSepDB
Q9NVN8	Client	PhaSepDB, DrLLPS
Q9H1I8	Client	PhaSepDB
Q8TD16	Client	PhaSepDB
Q9NQB0	Client	PhaSepDB
Q15717	Client	PhaSepDB, DrLLPS, MSGP, RNP granule DB
Q9H633	Client	PhaSepDB
Q96LT7	Client	PhaSepDB, DrLLPS, MSGP
I0J062	Client	PhaSepDB
Q3ZCQ8	Client	PhaSepDB, DrLLPS
O75554	Client	PhaSepDB
Q5EE01	Client	PhaSepDB, MiCroKiTS
Q5F1R6	Client	PhaSepDB
Q32P51	Client	PhaSepDB, DrLLPS
Q05066	Client	PhaSepDB
Q14978	Client	PhaSepDB, DrLLPS
Q06265	Client	PhaSepDB, DrLLPS
P51532	Client	PhaSepDB, DrLLPS, MiCroKiTS
Q08170	Client	PhaSepDB, DrLLPS, MSGP
Q9BZE4	Client	PhaSepDB, DrLLPS
Q9UQ35	Client	PhaSepDB, DrLLPS
Q9Y3R0	Client	PhaSepDB
P17844	Client	PhaSepDB, DrLLPS
Q8N9N2	Client	PhaSepDB, DrLLPS, RNP granule DB
Q96T37	Client	PhaSepDB, DrLLPS, RNP granule DB
Q9UL42	Client	PhaSepDB
Q75N03	Client	PhaSepDB
Q92979	Client	PhaSepDB, DrLLPS
P63244	Client	PhaSepDB, DrLLPS, MSGP, MiCroKiTS
Q96SQ7	Client	PhaSepDB
Q8N3Z6	Client	PhaSepDB
P19544	Client	PhaSepDB
Q9HAJ7	Client	PhaSepDB
Q9Y4X5	Client	PhaSepDB
Q7Z2E3	Client	PhaSepDB
Q14331	Client	PhaSepDB, DrLLPS
Q07021	Client	PhaSepDB, DrLLPS
Q7L622	Client	PhaSepDB
P49715	Client	PhaSepDB
Q9NYF8	Client	PhaSepDB, DrLLPS
Q9Y3Y2	Client	PhaSepDB
Q9UKY1	Client	PhaSepDB
Q9UKD2	Client	PhaSepDB, DrLLPS
Q9HAF1	Client	PhaSepDB, DrLLPS, MiCroKiTS
Q9UNQ2	Client	PhaSepDB, DrLLPS
Q9NX58	Client	PhaSepDB, DrLLPS
Q9Y4J8	Client	DrLLPS
Q14156	Client	DrLLPS
P15531	Client	DrLLPS
Q9NZJ7	Client	DrLLPS
O75420	Client	DrLLPS
O15540	Client	DrLLPS
Q8WW32	Client	DrLLPS
Q5S007	Client	DrLLPS
Q96L92	Client	DrLLPS
Q6PFW1	Client	DrLLPS, MSGP
Q9Y639	Client	DrLLPS
Q9C0D2	Client	DrLLPS, MiCroKiTS
Q8NFH8	Client	DrLLPS
Q9HAV7	Client	DrLLPS
Q7Z2W4	Client	DrLLPS, MSGP, RNP granule DB
Q8NCW5	Client	DrLLPS, MiCroKiTS
Q9HC98	Client	DrLLPS, MiCroKiTS
Q969Z3	Client	DrLLPS
P30626	Client	DrLLPS, MSGP
Q9UKA9	Client	DrLLPS
Q8TD31	Client	DrLLPS, RNP granule DB, MiCroKiTS
Q13596	Client	DrLLPS
P98170	Client	DrLLPS
P62875	Client	DrLLPS
P52739	Client	DrLLPS
Q9H4X1	Client	DrLLPS, MiCroKiTS
P14415	Client	DrLLPS
P59780	Client	DrLLPS
Q9Y6W5	Client	DrLLPS
Q8N111	Client	DrLLPS
P14618	Client	DrLLPS
P43155	Client	DrLLPS
P54764	Client	DrLLPS
Q13442	Client	DrLLPS
Q9UL40	Client	DrLLPS
Q9Y4F1	Client	DrLLPS
Q9BX40	Client	DrLLPS, MSGP, RNP granule DB
P47755	Client	DrLLPS, MSGP
P13693	Client	DrLLPS, MSGP
Q15084	Client	DrLLPS
Q8IZU3	Client	DrLLPS, MSGP
Q9H8S9	Client	DrLLPS, MiCroKiTS
P62937	Client	DrLLPS
Q15149	Client	DrLLPS
O75935	Client	DrLLPS, MiCroKiTS
P35749	Client	DrLLPS
O95072	Client	DrLLPS, MiCroKiTS
Q8IWZ3	Client	DrLLPS, RNP granule DB
P00352	Client	DrLLPS
Q8TAA3	Client	DrLLPS
P47813	Client	DrLLPS
Q9NUD5	Client	DrLLPS, RNP granule DB
Q9BY12	Client	DrLLPS
Q99832	Client	DrLLPS, MiCroKiTS
Q92616	Client	DrLLPS
Q96BK5	Client	DrLLPS, MiCroKiTS
P60981	Client	DrLLPS, MSGP, MiCroKiTS
Q9BYN8	Client	DrLLPS
Q03518	Client	DrLLPS
Q9UPQ0	Client	DrLLPS
Q9NPI1	Client	DrLLPS
O60331	Client	DrLLPS
Q9BXF6	Client	DrLLPS
Q96B26	Client	DrLLPS
P51149	Client	DrLLPS
Q8TF46	Client	DrLLPS, RNP granule DB
O95628	Client	DrLLPS, RNP granule DB
Q9BR77	Client	DrLLPS, MiCroKiTS
O15347	Client	DrLLPS, MSGP
P22455	Client	DrLLPS
P60660	Client	DrLLPS
Q8TF21	Client	DrLLPS
Q9BYV8	Client	DrLLPS, MiCroKiTS
Q8WXF7	Client	DrLLPS
Q7KZF4	Client	DrLLPS, MSGP, RNP granule DB
O43623	Client	DrLLPS
Q9H115	Client	DrLLPS
O76054	Client	DrLLPS
Q9UHD8	Client	DrLLPS, MiCroKiTS
O43617	Client	DrLLPS
O75521	Client	DrLLPS
P30405	Client	DrLLPS
P10809	Client	DrLLPS, MSGP, RNP granule DB
Q92574	Client	DrLLPS, MSGP, MiCroKiTS
O14920	Client	DrLLPS, MiCroKiTS
P11171	Client	DrLLPS, MiCroKiTS
P68366	Client	DrLLPS, MSGP, MiCroKiTS
P02768	Client	DrLLPS
P22692	Client	DrLLPS, MiCroKiTS
P43004	Client	DrLLPS
Q6BCY4	Client	DrLLPS
Q96FI4	Client	DrLLPS, MiCroKiTS
P32119	Client	DrLLPS
P09874	Client	DrLLPS, MSGP, MiCroKiTS
Q96JD6	Client	DrLLPS
Q9NZT1	Client	DrLLPS, MSGP
O75828	Client	DrLLPS
Q8NBT0	Client	DrLLPS, MiCroKiTS
Q96RT8	Client	DrLLPS, MiCroKiTS
O95219	Client	DrLLPS
P00568	Client	DrLLPS
Q92540	Client	DrLLPS, RNP granule DB
Q9NZN3	Client	DrLLPS
Q9UBB9	Client	DrLLPS
Q9UI95	Client	DrLLPS, MiCroKiTS
Q08AE8	Client	DrLLPS
Q96T88	Client	DrLLPS
O14976	Client	DrLLPS
Q9Y5J9	Client	DrLLPS
Q8WYQ5	Client	DrLLPS
Q99536	Client	DrLLPS
P62191	Client	DrLLPS
Q6P587	Client	DrLLPS
O96017	Client	DrLLPS, MiCroKiTS
P28066	Client	DrLLPS
Q99471	Client	DrLLPS
P26378	Client	DrLLPS, MSGP
P00338	Client	DrLLPS
P60673	Client	DrLLPS
O75190	Client	DrLLPS
Q3B820	Client	DrLLPS, MiCroKiTS
O75607	Client	DrLLPS
P84074	Client	DrLLPS
Q969Q0	Client	DrLLPS
P84098	Client	DrLLPS
O75431	Client	DrLLPS
Q9NUQ2	Client	DrLLPS
Q9UFD9	Client	DrLLPS
Q9Y5X3	Client	DrLLPS
Q9Y2Q3	Client	DrLLPS
B9A064	Client	DrLLPS
Q9UJ70	Client	DrLLPS
P46782	Client	DrLLPS
P55084	Client	DrLLPS
P24539	Client	DrLLPS
P12236	Client	DrLLPS
Q04760	Client	DrLLPS
Q9UJ98	Client	DrLLPS
Q53GS9	Client	DrLLPS
Q86VW0	Client	DrLLPS
P15976	Client	DrLLPS
Q96LK0	Client	DrLLPS, MiCroKiTS
Q9H1J1	Client	DrLLPS
P42694	Client	DrLLPS, MSGP, RNP granule DB
O96020	Client	DrLLPS, MiCroKiTS
Q9NRW1	Client	DrLLPS
Q9H1B4	Client	DrLLPS
P34947	Client	DrLLPS, MiCroKiTS
P28288	Client	DrLLPS
P63173	Client	DrLLPS
P78316	Client	DrLLPS
P00403	Client	DrLLPS
Q96HJ9	Client	DrLLPS
P49674	Client	DrLLPS, MiCroKiTS
Q9NRF2	Client	DrLLPS
Q9H0Q0	Client	DrLLPS
Q9Y3A2	Client	DrLLPS
Q562R1	Client	DrLLPS, MSGP
Q9NVX0	Client	DrLLPS, MiCroKiTS
P63000	Client	DrLLPS
Q8WXD9	Client	DrLLPS
P23258	Client	DrLLPS, MiCroKiTS
P20700	Client	DrLLPS, MiCroKiTS
O75937	Client	DrLLPS, MSGP
Q9NPD7	Client	DrLLPS
P33778	Client	DrLLPS
P82914	Client	DrLLPS
Q96RP9	Client	DrLLPS
Q8TAP9	Client	DrLLPS, MiCroKiTS
Q86T65	Client	DrLLPS
Q05639	Client	DrLLPS
P18077	Client	DrLLPS
P14621	Client	DrLLPS
Q13123	Client	DrLLPS, MSGP, MiCroKiTS
O95059	Client	DrLLPS
P49736	Client	DrLLPS
O43566	Client	DrLLPS, MiCroKiTS
P10909	Client	DrLLPS
Q14139	Client	DrLLPS
Q9H4B6	Client	DrLLPS, MiCroKiTS
Q9UPY8	Client	DrLLPS
Q96P63	Client	DrLLPS
P52732	Client	DrLLPS, MiCroKiTS
Q9BUF7	Client	DrLLPS, MiCroKiTS
P28482	Client	DrLLPS, MiCroKiTS
Q1W6H9	Client	DrLLPS, MiCroKiTS
Q99880	Client	DrLLPS
P63267	Client	DrLLPS
P82909	Client	DrLLPS
O00214	Client	DrLLPS
Q9ULX3	Client	DrLLPS
P42224	Client	DrLLPS, MSGP
P13987	Client	DrLLPS
P07237	Client	DrLLPS
Q9Y678	Client	DrLLPS
Q9BVJ6	Client	DrLLPS
Q13131	Client	DrLLPS, MiCroKiTS
Q14204	Client	DrLLPS, MSGP, MiCroKiTS
P35250	Client	DrLLPS
P59190	Client	DrLLPS
O95997	Client	DrLLPS, MiCroKiTS
P14550	Client	DrLLPS
Q8IUX4	Client	DrLLPS, RNP granule DB
Q7LBC6	Client	DrLLPS
O76095	Client	DrLLPS, MiCroKiTS
P25398	Client	DrLLPS
P11586	Client	DrLLPS, MSGP
Q9H0U4	Client	DrLLPS
Q8IYF1	Client	DrLLPS
Q9H479	Client	DrLLPS
P84095	Client	DrLLPS
P30101	Client	DrLLPS
O95292	Client	DrLLPS
Q96Q42	Client	DrLLPS, MiCroKiTS
A6NHR9	Client	DrLLPS
Q9Y2R4	Client	DrLLPS
O00217	Client	DrLLPS
P12036	Client	DrLLPS
O15397	Client	DrLLPS, MSGP, RNP granule DB
Q6DN90	Client	DrLLPS
P53999	Client	DrLLPS
P17858	Client	DrLLPS
Q86VP6	Client	DrLLPS
O75077	Client	DrLLPS
P21127	Client	DrLLPS, MiCroKiTS
Q15008	Client	DrLLPS
Q6PEY2	Client	DrLLPS
P68032	Client	DrLLPS
Q9BPY8	Client	DrLLPS
P00491	Client	DrLLPS, MiCroKiTS
P05387	Client	DrLLPS
P47914	Client	DrLLPS
P0DPI2	Client	DrLLPS
P07305	Client	DrLLPS, MSGP
Q92930	Client	DrLLPS
Q8WUA4	Client	DrLLPS
Q9P260	Client	DrLLPS
Q12849	Client	DrLLPS, RNP granule DB
Q8N3E9	Client	DrLLPS, MiCroKiTS
Q6ZWB6	Client	DrLLPS
Q9BWM7	Client	DrLLPS
P31947	Client	DrLLPS, MSGP
Q86V48	Client	DrLLPS, MSGP, RNP granule DB
P29401	Client	DrLLPS
Q9UL15	Client	DrLLPS
Q9NZQ3	Client	DrLLPS
Q5BKZ1	Client	DrLLPS
P50416	Client	DrLLPS
O75330	Client	DrLLPS, MiCroKiTS
P60510	Client	DrLLPS, MiCroKiTS
P60891	Client	DrLLPS
O15226	Client	DrLLPS, RNP granule DB
Q5SW79	Client	DrLLPS, MiCroKiTS
Q9UJU6	Client	DrLLPS
Q9UBW7	Client	DrLLPS
Q15583	Client	DrLLPS
Q9BW19	Client	DrLLPS, MiCroKiTS
Q8N4N8	Client	DrLLPS, MiCroKiTS
Q92575	Client	DrLLPS
Q15334	Client	DrLLPS
Q00059	Client	DrLLPS
Q8NFZ4	Client	DrLLPS
P20674	Client	DrLLPS
Q96KG9	Client	DrLLPS, MiCroKiTS
Q08257	Client	DrLLPS
Q99728	Client	DrLLPS, MiCroKiTS
Q9NUQ6	Client	DrLLPS, MSGP, MSGP
P41091	Client	DrLLPS
P62847	Client	DrLLPS
O60573	Client	DrLLPS, RNP granule DB
P20073	Client	DrLLPS, MSGP
Q9UNF0	Client	DrLLPS
Q9UJT1	Client	DrLLPS, MiCroKiTS
O94915	Client	DrLLPS
Q13868	Client	DrLLPS
Q13503	Client	DrLLPS
Q99569	Client	DrLLPS, MiCroKiTS
Q9Y285	Client	DrLLPS
P10515	Client	DrLLPS
Q16629	Client	DrLLPS
P53618	Client	DrLLPS
Q12860	Client	DrLLPS
Q14344	Client	DrLLPS
P49023	Client	DrLLPS, MiCroKiTS
Q99733	Client	DrLLPS
O43426	Client	DrLLPS
Q15075	Client	DrLLPS
Q9BW11	Client	DrLLPS
P31949	Client	DrLLPS
P07954	Client	DrLLPS
Q63HN8	Client	DrLLPS
Q9Y281	Client	DrLLPS
P54707	Client	DrLLPS
P61604	Client	DrLLPS
Q92615	Client	DrLLPS, RNP granule DB
O95954	Client	DrLLPS, MiCroKiTS
P08247	Client	DrLLPS
P05771	Client	DrLLPS, MiCroKiTS
Q3YBR2	Client	DrLLPS
Q9BUL9	Client	DrLLPS
Q9NY27	Client	DrLLPS, MiCroKiTS
Q8IZ83	Client	DrLLPS
Q9UKA4	Client	DrLLPS, MiCroKiTS
P61586	Client	DrLLPS, MSGP, MiCroKiTS
P47895	Client	DrLLPS
Q9NZ45	Client	DrLLPS
Q9Y4F3	Client	DrLLPS, RNP granule DB
Q8TD22	Client	DrLLPS
Q9P031	Client	DrLLPS
Q9H2Y7	Client	DrLLPS
Q9H061	Client	DrLLPS
Q7L2H7	Client	DrLLPS, MSGP
Q9H2X9	Client	DrLLPS
Q14511	Client	DrLLPS, MiCroKiTS
Q99075	Client	DrLLPS, MiCroKiTS
P21397	Client	DrLLPS
Q9Y2K7	Client	DrLLPS
P05090	Client	DrLLPS
Q16576	Client	DrLLPS
Q9HAU5	Client	DrLLPS, MSGP
P62834	Client	DrLLPS
Q15652	Client	DrLLPS
O94766	Client	DrLLPS
Q6ZUT1	Client	DrLLPS
O60684	Client	DrLLPS, MSGP
Q13620	Client	DrLLPS
Q8NDD1	Client	DrLLPS
Q9BYK8	Client	DrLLPS, MSGP
Q92752	Client	DrLLPS
P30260	Client	DrLLPS, MiCroKiTS
Q7L7X3	Client	DrLLPS
Q8TCG1	Client	DrLLPS, MSGP
Q15019	Client	DrLLPS
Q3ZCM7	Client	DrLLPS, MSGP
Q8TEP8	Client	DrLLPS, RNP granule DB, MiCroKiTS
P48426	Client	DrLLPS
P49720	Client	DrLLPS
O14994	Client	DrLLPS
P40937	Client	DrLLPS
O60641	Client	DrLLPS
P05129	Client	DrLLPS
Q6P087	Client	DrLLPS
Q9BYG3	Client	DrLLPS
P23515	Client	DrLLPS
P48634	Client	DrLLPS, MSGP, RNP granule DB
P0DPH8	Client	DrLLPS
P55290	Client	DrLLPS, MiCroKiTS
Q8IWR0	Client	DrLLPS, MSGP
P07947	Client	DrLLPS, MSGP
Q9HC77	Client	DrLLPS, MiCroKiTS
Q8TCS8	Client	DrLLPS
Q9Y512	Client	DrLLPS
P26639	Client	DrLLPS
Q9Y2I8	Client	DrLLPS
Q9UBP6	Client	DrLLPS
Q9P209	Client	DrLLPS, MiCroKiTS
Q9UKZ1	Client	DrLLPS, RNP granule DB
P62263	Client	DrLLPS
O15160	Client	DrLLPS
Q13042	Client	DrLLPS, MiCroKiTS
P11274	Client	DrLLPS
Q9BW60	Client	DrLLPS
Q99959	Client	DrLLPS, MSGP
P58062	Client	DrLLPS, MiCroKiTS
O43395	Client	DrLLPS
Q14160	Client	DrLLPS
Q9H171	Client	DrLLPS, MSGP
Q5M775	Client	DrLLPS
P42262	Client	DrLLPS
Q9BRN9	Client	DrLLPS
P29692	Client	DrLLPS
P50479	Client	DrLLPS, MSGP
P18124	Client	DrLLPS
Q9Y4R7	Client	DrLLPS
P53675	Client	DrLLPS
O00203	Client	DrLLPS
Q09019	Client	DrLLPS
P27338	Client	DrLLPS
Q9NRW7	Client	DrLLPS
Q96NN9	Client	DrLLPS
Q6STE5	Client	DrLLPS
Q9NUL3	Client	DrLLPS, MSGP, RNP granule DB
P50570	Client	DrLLPS, MiCroKiTS
Q96CX3	Client	DrLLPS
P04629	Client	DrLLPS, MiCroKiTS
Q9UNM6	Client	DrLLPS
Q96JH7	Client	DrLLPS
P00451	Client	DrLLPS
Q9BSJ8	Client	DrLLPS
P63162	Client	DrLLPS
Q969M1	Client	DrLLPS
P35268	Client	DrLLPS
P62829	Client	DrLLPS
Q8WWZ3	Client	DrLLPS
O75127	Client	DrLLPS
Q8WVC6	Client	DrLLPS
P17096	Client	DrLLPS, MSGP
Q9Y3B7	Client	DrLLPS
Q15555	Client	DrLLPS
Q9BQE3	Client	DrLLPS, MSGP, MiCroKiTS
Q6UWR7	Client	DrLLPS
P02489	Client	DrLLPS
Q6UB28	Client	DrLLPS
P51812	Client	DrLLPS, MSGP, MiCroKiTS
Q02978	Client	DrLLPS
O60341	Client	DrLLPS, MiCroKiTS
Q02790	Client	DrLLPS
P08195	Client	DrLLPS
O75781	Client	DrLLPS
P14923	Client	DrLLPS
P28074	Client	DrLLPS
P09210	Client	DrLLPS
Q15599	Client	DrLLPS
O14757	Client	DrLLPS, MiCroKiTS
Q13363	Client	DrLLPS, MiCroKiTS
P27816	Client	DrLLPS, MSGP, MiCroKiTS
Q00403	Client	DrLLPS
O75051	Client	DrLLPS
P08579	Client	DrLLPS
Q9Y314	Client	DrLLPS, MSGP
Q9NUP9	Client	DrLLPS
Q8WYA6	Client	DrLLPS
P00915	Client	DrLLPS
Q6IN84	Client	DrLLPS
P05164	Client	DrLLPS
P35241	Client	DrLLPS
P0C0S8	Client	DrLLPS
Q9HAU8	Client	DrLLPS
Q9NQM4	Client	DrLLPS
Q5PRF9	Client	DrLLPS
Q9NVM6	Client	DrLLPS
O43581	Client	DrLLPS
Q96QZ7	Client	DrLLPS
P47985	Client	DrLLPS
Q9UKG1	Client	DrLLPS
Q96NC0	Client	DrLLPS
Q13057	Client	DrLLPS
Q00169	Client	DrLLPS
Q96KP1	Client	DrLLPS
Q6UWX4	Client	DrLLPS
P32456	Client	DrLLPS
P0CB38	Client	DrLLPS
P10412	Client	DrLLPS
O15034	Client	DrLLPS
Q99496	Client	DrLLPS
P35579	Client	DrLLPS
P48730	Client	DrLLPS, MiCroKiTS
Q9P1Z0	Client	DrLLPS, MiCroKiTS
Q6ZRV2	Client	DrLLPS
Q13099	Client	DrLLPS, MiCroKiTS
Q8IYD1	Client	DrLLPS
Q6QNY1	Client	DrLLPS, MiCroKiTS
O15394	Client	DrLLPS
P55160	Client	DrLLPS
Q9BXY0	Client	DrLLPS
Q3KR16	Client	DrLLPS, MiCroKiTS
Q9P299	Client	DrLLPS
Q0ZGT2	Client	DrLLPS, MSGP
Q92879	Client	DrLLPS, MSGP, RNP granule DB
P05165	Client	DrLLPS
P63261	Client	DrLLPS
P14136	Client	DrLLPS
P52907	Client	DrLLPS
Q9UHC6	Client	DrLLPS
Q5JTZ9	Client	DrLLPS
P43628	Client	DrLLPS
P09417	Client	DrLLPS
P49756	Client	DrLLPS, RNP granule DB
P42229	Client	DrLLPS, MiCroKiTS
O00186	Client	DrLLPS
Q8WZA9	Client	DrLLPS
P22748	Client	DrLLPS
P12814	Client	DrLLPS
Q9ULC4	Client	DrLLPS
Q04695	Client	DrLLPS
Q5T5Y3	Client	DrLLPS
Q99584	Client	DrLLPS
Q1MSJ5	Client	DrLLPS, MiCroKiTS
O15479	Client	DrLLPS
P42263	Client	DrLLPS
P43003	Client	DrLLPS
P20916	Client	DrLLPS
Q9Y6C9	Client	DrLLPS
Q96PU4	Client	DrLLPS
Q5BKY9	Client	DrLLPS
Q969P6	Client	DrLLPS
P83731	Client	DrLLPS
O96005	Client	DrLLPS
Q14190	Client	DrLLPS
A6NKD9	Client	DrLLPS
Q9GZT3	Client	DrLLPS
Q6PK04	Client	DrLLPS
Q86U38	Client	DrLLPS
O95684	Client	DrLLPS, MiCroKiTS
Q9P2P5	Client	DrLLPS
Q00341	Client	DrLLPS
P18858	Client	DrLLPS
Q16570	Client	DrLLPS
Q9Y2N7	Client	DrLLPS
Q86UC2	Client	DrLLPS
P12273	Client	DrLLPS
P60709	Client	DrLLPS
Q9BR76	Client	DrLLPS, MSGP
P62241	Client	DrLLPS
P37802	Client	DrLLPS
P53779	Client	DrLLPS, MiCroKiTS
Q9Y3A5	Client	DrLLPS
Q13449	Client	DrLLPS
P30086	Client	DrLLPS, MiCroKiTS
Q9H3G5	Client	DrLLPS
Q9UNH7	Client	DrLLPS
Q9NRX2	Client	DrLLPS
P34931	Client	DrLLPS
P39656	Client	DrLLPS
P50395	Client	DrLLPS, MiCroKiTS
P05091	Client	DrLLPS
Q7Z7A1	Client	DrLLPS, MiCroKiTS
Q3SY89	Client	DrLLPS
P41208	Client	DrLLPS, MiCroKiTS
Q96Q15	Client	DrLLPS, MSGP
P20774	Client	DrLLPS
Q5JU85	Client	DrLLPS
Q9UPT6	Client	DrLLPS, MSGP
Q9UN36	Client	DrLLPS
Q8N2U0	Client	DrLLPS
Q00613	Client	DrLLPS, MSGP, MiCroKiTS
O75334	Client	DrLLPS
Q9BZZ5	Client	DrLLPS
O94916	Client	DrLLPS
Q96RT1	Client	DrLLPS
O94929	Client	DrLLPS
Q9BRL6	Client	DrLLPS
Q9NY12	Client	DrLLPS
P51784	Client	DrLLPS
P13804	Client	DrLLPS
Q5QJE6	Client	DrLLPS
O43813	Client	DrLLPS
P98194	Client	DrLLPS, MSGP
Q6UB35	Client	DrLLPS
O75496	Client	DrLLPS, MiCroKiTS
Q9Y4E8	Client	DrLLPS
O95983	Client	DrLLPS, MiCroKiTS
P62136	Client	DrLLPS, MiCroKiTS
Q9H270	Client	DrLLPS
Q86W56	Client	DrLLPS, MSGP, MiCroKiTS
O95478	Client	DrLLPS
Q9UHX1	Client	DrLLPS
Q9Y2G0	Client	DrLLPS
Q9BQE6	Client	DrLLPS
O75116	Client	DrLLPS, MiCroKiTS
P36404	Client	DrLLPS, MiCroKiTS
Q5VYK3	Client	DrLLPS, MiCroKiTS
Q9H8W3	Client	DrLLPS
P13591	Client	DrLLPS
P10074	Client	DrLLPS
P21579	Client	DrLLPS
P41250	Client	DrLLPS
Q06210	Client	DrLLPS, MSGP
O15523	Client	DrLLPS, RNP granule DB
Q96JM3	Client	DrLLPS, MiCroKiTS
O14717	Client	DrLLPS, MSGP
Q9Y3C1	Client	DrLLPS
Q9BXX2	Client	DrLLPS
Q15388	Client	DrLLPS
P40926	Client	DrLLPS
Q92600	Client	DrLLPS, RNP granule DB
Q9UJZ1	Client	DrLLPS
Q15436	Client	DrLLPS
P46060	Client	DrLLPS, MiCroKiTS
Q96NW7	Client	DrLLPS
Q5SNT2	Client	DrLLPS, MiCroKiTS
O14576	Client	DrLLPS, MiCroKiTS
Q9UBU9	Client	DrLLPS, MSGP
P08574	Client	DrLLPS
Q5T6F0	Client	DrLLPS, MiCroKiTS
P49588	Client	DrLLPS
Q96DU9	Client	DrLLPS
Q15181	Client	DrLLPS
O14776	Client	DrLLPS
Q13554	Client	DrLLPS, MiCroKiTS
P41567	Client	DrLLPS
Q8N5L8	Client	DrLLPS
P49406	Client	DrLLPS
O14531	Client	DrLLPS
P35659	Client	DrLLPS
Q8TF40	Client	DrLLPS, MiCroKiTS
P68363	Client	DrLLPS, MiCroKiTS
P56180	Client	DrLLPS
Q9UPW8	Client	DrLLPS
Q96F07	Client	DrLLPS
Q8TCU6	Client	DrLLPS
Q9UIA9	Client	DrLLPS
Q6E0U4	Client	DrLLPS
Q5TC82	Client	DrLLPS, MSGP, RNP granule DB
Q15046	Client	DrLLPS
P17066	Client	DrLLPS
P20340	Client	DrLLPS
P07196	Client	DrLLPS
Q9BWC9	Client	DrLLPS
Q01469	Client	DrLLPS
Q9Y2P8	Client	DrLLPS
Q2TB10	Client	DrLLPS
P14867	Client	DrLLPS
Q9NTJ3	Client	DrLLPS, MSGP
Q16181	Client	DrLLPS, MiCroKiTS
Q86SQ7	Client	DrLLPS, MiCroKiTS
Q5T2T1	Client	DrLLPS
P49959	Client	DrLLPS, MiCroKiTS
P81274	Client	DrLLPS, MiCroKiTS
Q12874	Client	DrLLPS
Q6P1M0	Client	DrLLPS
Q9Y2J8	Client	DrLLPS
Q9BYC9	Client	DrLLPS
P62899	Client	DrLLPS
O43295	Client	DrLLPS
O60264	Client	DrLLPS
Q8IWT6	Client	DrLLPS
Q9BTW9	Client	DrLLPS, MiCroKiTS
P28331	Client	DrLLPS
P35606	Client	DrLLPS
Q96ED9	Client	DrLLPS, MiCroKiTS
O60927	Client	DrLLPS, MiCroKiTS
P35609	Client	DrLLPS
P78362	Client	DrLLPS
P01023	Client	DrLLPS
O95793	Client	DrLLPS, MSGP
O15091	Client	DrLLPS
Q92994	Client	DrLLPS, MSGP
P55263	Client	DrLLPS
P78417	Client	DrLLPS
Q99661	Client	DrLLPS, MiCroKiTS
Q76N89	Client	DrLLPS
P31146	Client	DrLLPS
Q13464	Client	DrLLPS, MSGP, MiCroKiTS
Q9NP79	Client	DrLLPS
P49006	Client	DrLLPS
Q96GE4	Client	DrLLPS, MiCroKiTS
P23528	Client	DrLLPS, MSGP, MiCroKiTS
Q96CX2	Client	DrLLPS
P58546	Client	DrLLPS
Q9UJF2	Client	DrLLPS
Q9BVJ7	Client	DrLLPS, MiCroKiTS
P59768	Client	DrLLPS
Q96DZ5	Client	DrLLPS
O75396	Client	DrLLPS
P55036	Client	DrLLPS, MiCroKiTS
P51116	Client	DrLLPS, MSGP, RNP granule DB
Q05193	Client	DrLLPS, MiCroKiTS
A0MZ66	Client	DrLLPS
Q16891	Client	DrLLPS
Q96GN5	Client	DrLLPS
P31930	Client	DrLLPS
O00429	Client	DrLLPS
Q15185	Client	DrLLPS, MSGP
P05413	Client	DrLLPS
P49750	Client	DrLLPS
Q14451	Client	DrLLPS, MSGP
Q08174	Client	DrLLPS
P26640	Client	DrLLPS
Q9H8M1	Client	DrLLPS
O94819	Client	DrLLPS
Q96SB3	Client	DrLLPS
P62753	Client	DrLLPS, MSGP
O94903	Client	DrLLPS
Q16665	Client	DrLLPS
O75525	Client	DrLLPS, MSGP
Q8IYX3	Client	DrLLPS
Q08945	Client	DrLLPS, MiCroKiTS
Q96E39	Client	DrLLPS
P54920	Client	DrLLPS
O15524	Client	DrLLPS, MiCroKiTS
Q9UQM7	Client	DrLLPS
P50281	Client	DrLLPS, MiCroKiTS
O96000	Client	DrLLPS
Q92572	Client	DrLLPS
Q86XN8	Client	DrLLPS, RNP granule DB
Q5JTD7	Client	DrLLPS
O15079	Client	DrLLPS
P26583	Client	DrLLPS
Q8NHQ9	Client	DrLLPS
Q96F45	Client	DrLLPS
O95819	Client	DrLLPS, MSGP
Q9UII2	Client	DrLLPS
P61018	Client	DrLLPS
P27144	Client	DrLLPS
Q9Y276	Client	DrLLPS
P29966	Client	DrLLPS, MiCroKiTS
Q9NX05	Client	DrLLPS, RNP granule DB
Q96AX1	Client	DrLLPS
Q9P1U0	Client	DrLLPS
Q9H6S0	Client	DrLLPS
Q96JC1	Client	DrLLPS
Q9NQ66	Client	DrLLPS, MiCroKiTS
Q6UXV4	Client	DrLLPS
P47710	Client	DrLLPS
Q2YD98	Client	DrLLPS
O15143	Client	DrLLPS, MSGP, MiCroKiTS
Q86UW6	Client	DrLLPS, RNP granule DB
Q5XG87	Client	DrLLPS
P54198	Client	DrLLPS, MiCroKiTS
Q9UEY8	Client	DrLLPS
P22061	Client	DrLLPS
Q9NSD9	Client	DrLLPS
O95271	Client	DrLLPS, MSGP, MiCroKiTS
P22466	Client	DrLLPS
P49450	Client	DrLLPS, MiCroKiTS
Q9BRA2	Client	DrLLPS
O94832	Client	DrLLPS
O94874	Client	DrLLPS
Q9UNF1	Client	DrLLPS, MSGP
Q9NS86	Client	DrLLPS
Q14894	Client	DrLLPS
P09012	Client	DrLLPS
Q9P121	Client	DrLLPS
Q9BT25	Client	DrLLPS, MiCroKiTS
Q8NEM0	Client	DrLLPS, MiCroKiTS
Q6ZUT6	Client	DrLLPS, MSGP
Q9UID3	Client	DrLLPS
Q9BQ61	Client	DrLLPS
Q16851	Client	DrLLPS
Q8NBQ7	Client	DrLLPS
Q8WVV9	Client	DrLLPS
Q9BRZ2	Client	DrLLPS, MSGP, RNP granule DB
Q9H7E2	Client	DrLLPS, MSGP, RNP granule DB
Q15208	Client	DrLLPS, MiCroKiTS
Q9HCM3	Client	DrLLPS
Q6MZQ0	Client	DrLLPS
Q8NHV4	Client	DrLLPS, MiCroKiTS
Q9Y4C4	Client	DrLLPS
Q15937	Client	DrLLPS
O43251	Client	DrLLPS, MSGP
P62308	Client	DrLLPS
P31939	Client	DrLLPS
Q9H269	Client	DrLLPS
P12235	Client	DrLLPS
Q02252	Client	DrLLPS
Q765P7	Client	DrLLPS
Q9Y2H0	Client	DrLLPS
Q92608	Client	DrLLPS
O00411	Client	DrLLPS
O75616	Client	DrLLPS
Q8N5P1	Client	DrLLPS
Q01813	Client	DrLLPS
O43242	Client	DrLLPS, MiCroKiTS
Q9UL19	Client	DrLLPS, MiCroKiTS
P52815	Client	DrLLPS
Q16186	Client	DrLLPS
Q9H6W3	Client	DrLLPS
Q13951	Client	DrLLPS, MSGP
Q5T280	Client	DrLLPS
P28072	Client	DrLLPS
O15195	Client	DrLLPS
Q9H9A5	Client	DrLLPS, RNP granule DB
Q5VT06	Client	DrLLPS, MiCroKiTS
Q9H3S7	Client	DrLLPS
Q86X55	Client	DrLLPS
Q9H6Z4	Client	DrLLPS
Q15004	Client	DrLLPS, MiCroKiTS
Q8NHR9	Client	DrLLPS
Q8IZU0	Client	DrLLPS
Q02218	Client	DrLLPS
Q13905	Client	DrLLPS
Q04917	Client	DrLLPS, MSGP
P62701	Client	DrLLPS
Q9UBN7	Client	DrLLPS, MSGP
P23921	Client	DrLLPS
Q9Y2H1	Client	DrLLPS, MiCroKiTS
Q9UJS0	Client	DrLLPS
P29144	Client	DrLLPS, MiCroKiTS
Q8N5K1	Client	DrLLPS
P09327	Client	DrLLPS
P09104	Client	DrLLPS, MiCroKiTS
Q96PF2	Client	DrLLPS, MiCroKiTS
O00533	Client	DrLLPS
Q9UPA5	Client	DrLLPS
Q9BQ75	Client	DrLLPS
Q6IE36	Client	DrLLPS
P11233	Client	DrLLPS, MiCroKiTS
P28676	Client	DrLLPS
Q99418	Client	DrLLPS
Q00765	Client	DrLLPS
P61019	Client	DrLLPS
P62760	Client	DrLLPS
O76070	Client	DrLLPS, MiCroKiTS
Q5R3F8	Client	DrLLPS
P41252	Client	DrLLPS
Q08495	Client	DrLLPS
Q9UKY7	Client	DrLLPS
P13995	Client	DrLLPS
P49760	Client	DrLLPS
Q9BZI7	Client	DrLLPS, RNP granule DB
P04264	Client	DrLLPS
P02675	Client	DrLLPS
P78324	Client	DrLLPS
A9QM74	Client	DrLLPS
O60826	Client	DrLLPS
P61247	Client	DrLLPS, MSGP
P0DP58	Client	DrLLPS
P25789	Client	DrLLPS
Q76N32	Client	DrLLPS, MiCroKiTS
Q9NRN7	Client	DrLLPS
Q14674	Client	DrLLPS, MiCroKiTS
Q9UI43	Client	DrLLPS
P42261	Client	DrLLPS
Q9P0L0	Client	DrLLPS
P30050	Client	DrLLPS
O95670	Client	DrLLPS
Q8TDX7	Client	DrLLPS, MiCroKiTS
Q5VWX1	Client	DrLLPS
Q9UI10	Client	DrLLPS
Q9BRJ6	Client	DrLLPS
Q16695	Client	DrLLPS, MiCroKiTS
Q9BUB5	Client	DrLLPS, MiCroKiTS
P60033	Client	DrLLPS
P55209	Client	DrLLPS
P46109	Client	DrLLPS
Q9ULM3	Client	DrLLPS
Q9H6F5	Client	DrLLPS
Q8NG27	Client	DrLLPS
Q9UPS8	Client	DrLLPS, MiCroKiTS
P15924	Client	DrLLPS, MSGP
Q2TAP0	Client	DrLLPS
Q9Y266	Client	DrLLPS, MSGP, MiCroKiTS
P05556	Client	DrLLPS, MSGP, MiCroKiTS
O14495	Client	DrLLPS
O94925	Client	DrLLPS
Q96K62	Client	DrLLPS
Q7L5Y9	Client	DrLLPS, MiCroKiTS
P46459	Client	DrLLPS
Q6NUQ1	Client	DrLLPS, MiCroKiTS
Q4G0A6	Client	DrLLPS
Q6W2J9	Client	DrLLPS
Q05086	Client	DrLLPS, MiCroKiTS
Q86UX6	Client	DrLLPS
Q86W54	Client	DrLLPS
A2RTX5	Client	DrLLPS
Q9BTD8	Client	DrLLPS, MSGP
O75083	Client	DrLLPS
Q9Y3E7	Client	DrLLPS, MiCroKiTS
P14927	Client	DrLLPS
O15173	Client	DrLLPS
Q9UNZ5	Client	DrLLPS
Q8TDC3	Client	DrLLPS, MiCroKiTS
Q9NX63	Client	DrLLPS, MSGP
Q96CW9	Client	DrLLPS
Q15642	Client	DrLLPS, MiCroKiTS
P61326	Client	DrLLPS
Q96P26	Client	DrLLPS
O75179	Client	DrLLPS, RNP granule DB
P62244	Client	DrLLPS
O43739	Client	DrLLPS
Q96AQ6	Client	DrLLPS
Q6ZVM7	Client	DrLLPS
P36542	Client	DrLLPS
P11801	Client	DrLLPS, MiCroKiTS
O95197	Client	DrLLPS
P51648	Client	DrLLPS
Q99879	Client	DrLLPS
Q5T9A4	Client	DrLLPS
Q9Y2K1	Client	DrLLPS
Q96JM2	Client	DrLLPS
Q9UI30	Client	DrLLPS
P32322	Client	DrLLPS, MSGP
Q9UK80	Client	DrLLPS, MiCroKiTS
P63208	Client	DrLLPS, MiCroKiTS
Q8NC60	Client	DrLLPS
Q4G0J3	Client	DrLLPS
P04181	Client	DrLLPS
P11498	Client	DrLLPS
O75489	Client	DrLLPS
P20248	Client	DrLLPS, MiCroKiTS
Q96SI9	Client	DrLLPS
Q5TF21	Client	DrLLPS
Q9ULV4	Client	DrLLPS
P11678	Client	DrLLPS
Q5JTH9	Client	DrLLPS
Q9Y2B4	Client	DrLLPS
P00450	Client	DrLLPS
Q3MHD2	Client	DrLLPS, RNP granule DB
Q15742	Client	DrLLPS
Q92896	Client	DrLLPS
Q86YT6	Client	DrLLPS, MiCroKiTS
Q15006	Client	DrLLPS
Q86YF9	Client	DrLLPS, MSGP
Q96KN7	Client	DrLLPS, MiCroKiTS
Q14008	Client	DrLLPS, MiCroKiTS
P50991	Client	DrLLPS, MiCroKiTS
Q9Y606	Client	DrLLPS
P61981	Client	DrLLPS, MiCroKiTS
Q9ULB1	Client	DrLLPS
O75880	Client	DrLLPS
Q92796	Client	DrLLPS
O60841	Client	DrLLPS
P09669	Client	DrLLPS
Q12788	Client	DrLLPS
P51148	Client	DrLLPS
Q86YS7	Client	DrLLPS
P55039	Client	DrLLPS
Q5TB80	Client	DrLLPS, MiCroKiTS
Q9Y5K8	Client	DrLLPS
P62266	Client	DrLLPS
Q9UPN3	Client	DrLLPS, MSGP, MiCroKiTS
P52272	Client	DrLLPS
O75934	Client	DrLLPS
Q3V6T2	Client	DrLLPS, MiCroKiTS
Q92729	Client	DrLLPS
O43309	Client	DrLLPS
P02647	Client	DrLLPS
Q9UPY6	Client	DrLLPS
Q9UI08	Client	DrLLPS
O96019	Client	DrLLPS, MiCroKiTS
O75382	Client	DrLLPS
Q7KZI7	Client	DrLLPS
Q9BU76	Client	DrLLPS
O95758	Client	DrLLPS, MSGP, RNP granule DB
Q9UGR2	Client	DrLLPS, MSGP, RNP granule DB
Q99567	Client	DrLLPS
P63104	Client	DrLLPS
Q96JE9	Client	DrLLPS, MiCroKiTS
Q8NE71	Client	DrLLPS
Q15637	Client	DrLLPS, RNP granule DB
Q9UBU8	Client	DrLLPS
Q99828	Client	DrLLPS, MiCroKiTS
Q8IUH3	Client	DrLLPS
P12931	Client	DrLLPS
Q53H12	Client	DrLLPS
O75592	Client	DrLLPS
Q9Y2A7	Client	DrLLPS
Q9NQC3	Client	DrLLPS
Q8ND24	Client	DrLLPS, MSGP
P42696	Client	DrLLPS
Q08554	Client	DrLLPS
Q86Y82	Client	DrLLPS
Q15633	Client	DrLLPS
Q9UBQ5	Client	DrLLPS, MSGP
P31946	Client	DrLLPS, MSGP
Q9Y265	Client	DrLLPS, MiCroKiTS
Q9BZL6	Client	DrLLPS, MiCroKiTS
P09234	Client	DrLLPS
Q6NVY1	Client	DrLLPS
Q7Z7K0	Client	DrLLPS
P60520	Client	DrLLPS
P13861	Client	DrLLPS, MiCroKiTS
Q2TAY7	Client	DrLLPS, MSGP
Q9NVI7	Client	DrLLPS, MSGP
Q96MF4	Client	DrLLPS
O95990	Client	DrLLPS
P07199	Client	DrLLPS, MiCroKiTS
O43818	Client	DrLLPS
Q12765	Client	DrLLPS
Q9NVJ2	Client	DrLLPS
P61266	Client	DrLLPS, MiCroKiTS
P43304	Client	DrLLPS
Q01433	Client	DrLLPS
O75146	Client	DrLLPS
O60814	Client	DrLLPS
Q92833	Client	DrLLPS
O75335	Client	DrLLPS
Q96DX7	Client	DrLLPS
Q6H8Q1	Client	DrLLPS
Q7L9L4	Client	DrLLPS, MiCroKiTS
Q9UM11	Client	DrLLPS, MiCroKiTS
P63167	Client	DrLLPS, MiCroKiTS
O95757	Client	DrLLPS
Q9UJ72	Client	DrLLPS
Q93050	Client	DrLLPS
Q96A65	Client	DrLLPS
P50579	Client	DrLLPS
Q9BQ69	Client	DrLLPS
O75380	Client	DrLLPS
Q08AM6	Client	DrLLPS, MiCroKiTS
Q9Y5J1	Client	DrLLPS
P08708	Client	DrLLPS
Q9Y4G8	Client	DrLLPS
Q13835	Client	DrLLPS, MSGP
P29508	Client	DrLLPS
Q96ME1	Client	DrLLPS
Q8WU79	Client	DrLLPS, RNP granule DB
P42025	Client	DrLLPS, MSGP, MiCroKiTS
O95602	Client	DrLLPS
Q6DKI1	Client	DrLLPS
Q92759	Client	DrLLPS
O60861	Client	DrLLPS
Q5M9Q1	Client	DrLLPS
P62249	Client	DrLLPS
Q9Y6D5	Client	DrLLPS
Q8IZD9	Client	DrLLPS
O43707	Client	DrLLPS
Q8TC44	Client	DrLLPS, MiCroKiTS
P62277	Client	DrLLPS
P61289	Client	DrLLPS
Q9Y3B9	Client	DrLLPS
Q9HAR2	Client	DrLLPS
Q8IYI6	Client	DrLLPS
Q12846	Client	DrLLPS
Q15274	Client	DrLLPS
P20671	Client	DrLLPS
O60293	Client	DrLLPS
O94910	Client	DrLLPS
O15063	Client	DrLLPS, RNP granule DB
Q05048	Client	DrLLPS, MSGP
O75643	Client	DrLLPS
Q9ULJ1	Client	DrLLPS, MiCroKiTS
Q8TAM2	Client	DrLLPS, MiCroKiTS
Q9H9B4	Client	DrLLPS
P25788	Client	DrLLPS
Q03252	Client	DrLLPS, MiCroKiTS
Q9BUU2	Client	DrLLPS
Q9Y490	Client	DrLLPS, MiCroKiTS
O94905	Client	DrLLPS
Q969S3	Client	DrLLPS
Q9NYA1	Client	DrLLPS, MiCroKiTS
P60468	Client	DrLLPS
Q9HBL7	Client	DrLLPS
Q9NQT8	Client	DrLLPS, MiCroKiTS
Q9BYD3	Client	DrLLPS
O14977	Client	DrLLPS, MiCroKiTS
O75150	Client	DrLLPS
Q7L0J3	Client	DrLLPS
P38936	Client	DrLLPS, MiCroKiTS
P16989	Client	DrLLPS, MSGP, RNP granule DB
O60447	Client	DrLLPS, MiCroKiTS
O95833	Client	DrLLPS
O00330	Client	DrLLPS
O60268	Client	DrLLPS
Q9UJW0	Client	DrLLPS, MiCroKiTS
Q9UIJ7	Client	DrLLPS
Q96N46	Client	DrLLPS
P16298	Client	DrLLPS
Q9UBK9	Client	DrLLPS, MiCroKiTS
Q12955	Client	DrLLPS
Q9BZL1	Client	DrLLPS
O00764	Client	DrLLPS
P08754	Client	DrLLPS, MiCroKiTS
Q99719	Client	DrLLPS
Q13671	Client	DrLLPS
P61803	Client	DrLLPS
P02747	Client	DrLLPS
O00584	Client	DrLLPS
O15228	Client	DrLLPS
Q9UQB3	Client	DrLLPS
Q674X7	Client	DrLLPS
Q9UJV9	Client	DrLLPS
Q13367	Client	DrLLPS
Q8NBX0	Client	DrLLPS, MiCroKiTS
Q53EZ4	Client	DrLLPS, MiCroKiTS
P78396	Client	DrLLPS, MiCroKiTS
P17029	Client	DrLLPS
Q9Y2D4	Client	DrLLPS
O00442	Client	DrLLPS
Q5TZA2	Client	DrLLPS, MiCroKiTS
O60506	Client	DrLLPS, MSGP, RNP granule DB
Q92547	Client	DrLLPS, MiCroKiTS
O43301	Client	DrLLPS
Q16555	Client	DrLLPS, MSGP
O00160	Client	DrLLPS
Q9NRI5	Client	DrLLPS, MSGP, MiCroKiTS
Q16774	Client	DrLLPS
Q9ULJ8	Client	DrLLPS
Q8TAF3	Client	DrLLPS
P29084	Client	DrLLPS
O75955	Client	DrLLPS
Q9NT62	Client	DrLLPS
P39019	Client	DrLLPS, MSGP
Q9UPN4	Client	DrLLPS, MiCroKiTS
Q9H0J9	Client	DrLLPS, MSGP, RNP granule DB
P53350	Client	DrLLPS, MiCroKiTS
Q9H8L6	Client	DrLLPS
Q9UHD2	Client	DrLLPS
Q9H4G4	Client	DrLLPS
P49590	Client	DrLLPS
Q7Z2T5	Client	DrLLPS
P46940	Client	DrLLPS, MiCroKiTS
Q8N4T8	Client	DrLLPS
Q9Y446	Client	DrLLPS, MSGP
Q14C86	Client	DrLLPS
Q9UPY3	Client	DrLLPS
P08237	Client	DrLLPS
Q9BQ39	Client	DrLLPS, MSGP
P07951	Client	DrLLPS, MSGP
P40123	Client	DrLLPS
Q92828	Client	DrLLPS
P17516	Client	DrLLPS
Q8IYA8	Client	DrLLPS
Q96IT1	Client	DrLLPS
P21802	Client	DrLLPS
Q5T5C0	Client	DrLLPS
Q9Y5S9	Client	DrLLPS
P09211	Client	DrLLPS
Q9Y6B6	Client	DrLLPS
P61020	Client	DrLLPS
Q86UU1	Client	DrLLPS
Q9UJA5	Client	DrLLPS
Q15907	Client	DrLLPS
Q04828	Client	DrLLPS
Q99627	Client	DrLLPS, MiCroKiTS
Q9BRT6	Client	DrLLPS
P42677	Client	DrLLPS
Q9UJT0	Client	DrLLPS, MiCroKiTS
Q9HD33	Client	DrLLPS
Q96JJ3	Client	DrLLPS
O60269	Client	DrLLPS
Q5T848	Client	DrLLPS
P99999	Client	DrLLPS
Q86UK7	Client	DrLLPS, RNP granule DB
O00305	Client	DrLLPS
P05089	Client	DrLLPS
Q92545	Client	DrLLPS, RNP granule DB
Q05397	Client	DrLLPS, MSGP, MiCroKiTS
Q92558	Client	DrLLPS, MiCroKiTS
Q86US8	Client	DrLLPS, RNP granule DB, MiCroKiTS
Q9UM54	Client	DrLLPS, MSGP, MiCroKiTS
P49802	Client	DrLLPS
P62857	Client	DrLLPS
P36507	Client	DrLLPS, MiCroKiTS
Q9BTT0	Client	DrLLPS, MSGP
P27815	Client	DrLLPS
O75145	Client	DrLLPS
Q8N7J2	Client	DrLLPS
Q15468	Client	DrLLPS, MiCroKiTS
O60812	Client	DrLLPS
Q9UHC1	Client	DrLLPS
P62879	Client	DrLLPS, MSGP
Q86XR8	Client	DrLLPS, MiCroKiTS
Q659C4	Client	DrLLPS, RNP granule DB
O43324	Client	DrLLPS
P53992	Client	DrLLPS, MSGP
Q9BUQ8	Client	DrLLPS
Q9HC16	Client	DrLLPS, MSGP, RNP granule DB
Q96TA2	Client	DrLLPS
Q14493	Client	DrLLPS
Q7Z2K8	Client	DrLLPS
Q13045	Client	DrLLPS
Q92569	Client	DrLLPS, MiCroKiTS
P27348	Client	DrLLPS, MSGP
P62995	Client	DrLLPS, RNP granule DB
O14950	Client	DrLLPS
P23511	Client	DrLLPS
Q01518	Client	DrLLPS, MSGP
P43897	Client	DrLLPS
P51587	Client	DrLLPS, MiCroKiTS
P00558	Client	DrLLPS
Q9Y3L3	Client	DrLLPS
O60763	Client	DrLLPS
P06744	Client	DrLLPS
P41134	Client	DrLLPS, MiCroKiTS
Q9BTT4	Client	DrLLPS
Q17RS7	Client	DrLLPS, MiCroKiTS
Q5VU65	Client	DrLLPS
P06400	Client	DrLLPS, MiCroKiTS
Q96QA5	Client	DrLLPS
Q5T2N8	Client	DrLLPS
Q7L7L0	Client	DrLLPS
Q15029	Client	DrLLPS
Q14201	Client	DrLLPS
Q08J23	Client	DrLLPS, MSGP
Q14789	Client	DrLLPS
Q9ULP9	Client	DrLLPS
Q969P0	Client	DrLLPS
Q8TF61	Client	DrLLPS
O60229	Client	DrLLPS
O96011	Client	DrLLPS
O43474	Client	DrLLPS
Q99798	Client	DrLLPS
P62633	Client	DrLLPS, MSGP
Q8TBF4	Client	DrLLPS
P07900	Client	DrLLPS, MSGP, MiCroKiTS
Q5TAX3	Client	DrLLPS, RNP granule DB
P78406	Client	DrLLPS
Q6UVJ0	Client	DrLLPS, MiCroKiTS
Q8TDD1	Client	DrLLPS
Q9BZ67	Client	DrLLPS
Q13838	Client	DrLLPS
Q2KHM9	Client	DrLLPS, MiCroKiTS
P57723	Client	DrLLPS
P17812	Client	DrLLPS
Q96MG7	Client	DrLLPS
Q9P253	Client	DrLLPS
Q9GZR2	Client	DrLLPS
Q15459	Client	DrLLPS
Q5T3I0	Client	DrLLPS
P28838	Client	DrLLPS
Q92747	Client	DrLLPS
Q9Y5L4	Client	DrLLPS
P46087	Client	DrLLPS
Q96E11	Client	DrLLPS
P11362	Client	DrLLPS, MiCroKiTS
Q96L34	Client	DrLLPS, MiCroKiTS
P32121	Client	DrLLPS, MiCroKiTS
Q9UQB8	Client	DrLLPS
Q9UMF0	Client	DrLLPS
Q9UK22	Client	DrLLPS
Q9HB21	Client	DrLLPS
P16452	Client	DrLLPS
Q9H903	Client	DrLLPS
P0DPB6	Client	DrLLPS
Q9BWF3	Client	DrLLPS
P10721	Client	DrLLPS
P15104	Client	DrLLPS
Q9Y3P9	Client	DrLLPS, MiCroKiTS
P35249	Client	DrLLPS, MSGP
Q9NP73	Client	DrLLPS, RNP granule DB
Q8IXI1	Client	DrLLPS
Q5H9F3	Client	DrLLPS
Q9UJT2	Client	DrLLPS, MiCroKiTS
O95741	Client	DrLLPS
Q6P1J9	Client	DrLLPS, MSGP
P05109	Client	DrLLPS
Q9UNX4	Client	DrLLPS
Q9BY42	Client	DrLLPS
Q9Y5J7	Client	DrLLPS
Q2NL82	Client	DrLLPS
Q9HCJ0	Client	DrLLPS, RNP granule DB
P49407	Client	DrLLPS
O75155	Client	DrLLPS
P25705	Client	DrLLPS, MSGP
Q96R06	Client	DrLLPS, MSGP, MiCroKiTS
O95336	Client	DrLLPS
P30049	Client	DrLLPS
Q96TC7	Client	DrLLPS
Q8TC92	Client	DrLLPS
P22694	Client	DrLLPS
Q8WWK9	Client	DrLLPS, MiCroKiTS
Q08211	Client	DrLLPS, MiCroKiTS
P39023	Client	DrLLPS
Q15005	Client	DrLLPS
Q8N9R8	Client	DrLLPS
Q96DA6	Client	DrLLPS
Q13310	Client	DrLLPS, MSGP, RNP granule DB
Q9C0B9	Client	DrLLPS, RNP granule DB
Q96LB4	Client	DrLLPS
Q8TEY7	Client	DrLLPS, MiCroKiTS
P40938	Client	DrLLPS, MSGP
Q9BRU9	Client	DrLLPS
Q9NYY8	Client	DrLLPS
P11309	Client	DrLLPS, MiCroKiTS
P35125	Client	DrLLPS
Q9H4I0	Client	DrLLPS
Q9H8M7	Client	DrLLPS
P35612	Client	DrLLPS
Q9UBP0	Client	DrLLPS, MiCroKiTS
O94875	Client	DrLLPS
Q14194	Client	DrLLPS, MiCroKiTS
A0AV96	Client	DrLLPS, RNP granule DB
Q96J94	Client	DrLLPS
Q9UBV8	Client	DrLLPS
O60493	Client	DrLLPS
Q5SSJ5	Client	DrLLPS
Q53GQ0	Client	DrLLPS
Q9GZU8	Client	DrLLPS
A1KXE4	Client	DrLLPS
Q9H361	Client	DrLLPS, MSGP
O94788	Client	DrLLPS
Q8IW41	Client	DrLLPS, MiCroKiTS
Q9GZS3	Client	DrLLPS
Q9NTI2	Client	DrLLPS
Q8NBU5	Client	DrLLPS
Q9Y5S2	Client	DrLLPS
Q14562	Client	DrLLPS
O95786	Client	DrLLPS, MSGP
Q04837	Client	DrLLPS
P09497	Client	DrLLPS
Q3B726	Client	DrLLPS
P30038	Client	DrLLPS
Q9UGJ1	Client	DrLLPS, MiCroKiTS
Q9H0U9	Client	DrLLPS
O75348	Client	DrLLPS
P84243	Client	DrLLPS, MiCroKiTS
Q6NW34	Client	DrLLPS
P55786	Client	DrLLPS
Q14527	Client	DrLLPS
Q06323	Client	DrLLPS, MiCroKiTS
Q9BVI4	Client	DrLLPS
P35611	Client	DrLLPS
Q5TAP6	Client	DrLLPS
Q9UKU0	Client	DrLLPS
P45880	Client	DrLLPS
Q07065	Client	DrLLPS
Q8NF91	Client	DrLLPS, MSGP, MiCroKiTS
P48058	Client	DrLLPS
Q99653	Client	DrLLPS, MSGP
O75604	Client	DrLLPS, MiCroKiTS
P25205	Client	DrLLPS
Q03001	Client	DrLLPS, MSGP
Q12905	Client	DrLLPS
P80723	Client	DrLLPS
Q9NU22	Client	DrLLPS
Q01814	Client	DrLLPS
Q02641	Client	DrLLPS
Q8IZP0	Client	DrLLPS
Q9Y6U3	Client	DrLLPS
O75665	Client	DrLLPS, MiCroKiTS
Q9UNS2	Client	DrLLPS, MiCroKiTS
Q5T447	Client	DrLLPS
Q9BQS7	Client	DrLLPS
Q96P11	Client	DrLLPS
O60518	Client	DrLLPS
Q8TEX9	Client	DrLLPS
P34896	Client	DrLLPS
Q9GZR7	Client	DrLLPS
Q8WVM0	Client	DrLLPS
P32969	Client	DrLLPS
Q66GS9	Client	DrLLPS, MiCroKiTS
Q75WM6	Client	DrLLPS
Q9NPB6	Client	DrLLPS, MiCroKiTS
Q9H9Q2	Client	DrLLPS, MiCroKiTS
O43236	Client	DrLLPS
A0FGR9	Client	DrLLPS
P78345	Client	DrLLPS
Q13601	Client	DrLLPS
Q9H773	Client	DrLLPS
Q15027	Client	DrLLPS
Q15814	Client	DrLLPS, MiCroKiTS
Q9P265	Client	DrLLPS
P13984	Client	DrLLPS
Q9BVA1	Client	DrLLPS
P30085	Client	DrLLPS
P49327	Client	DrLLPS
P0CB47	Client	DrLLPS
P09619	Client	DrLLPS
O00629	Client	DrLLPS
Q8TBZ0	Client	DrLLPS, MiCroKiTS
Q92526	Client	DrLLPS
Q5T7N2	Client	DrLLPS
Q8N715	Client	DrLLPS
Q00013	Client	DrLLPS
Q96I99	Client	DrLLPS
P17987	Client	DrLLPS, MSGP, MiCroKiTS
O75340	Client	DrLLPS
Q5J8M3	Client	DrLLPS
P13866	Client	DrLLPS
P53621	Client	DrLLPS
P30519	Client	DrLLPS
Q00535	Client	DrLLPS
Q9Y2J0	Client	DrLLPS
Q9Y5M8	Client	DrLLPS
Q9Y4W6	Client	DrLLPS
P51178	Client	DrLLPS, MiCroKiTS
Q9NUJ3	Client	DrLLPS
P53597	Client	DrLLPS
Q07002	Client	DrLLPS
P18848	Client	DrLLPS
Q9NTJ5	Client	DrLLPS
Q15042	Client	DrLLPS
Q8N3I7	Client	DrLLPS, MiCroKiTS
Q92598	Client	DrLLPS
P11182	Client	DrLLPS
Q15834	Client	DrLLPS, MiCroKiTS
P32004	Client	DrLLPS
Q15120	Client	DrLLPS
A8K8P3	Client	DrLLPS, MiCroKiTS
O43805	Client	DrLLPS, MiCroKiTS
Q92628	Client	DrLLPS
Q9NRA0	Client	DrLLPS, MiCroKiTS
Q9NUL7	Client	DrLLPS
Q9H7D0	Client	DrLLPS
O14925	Client	DrLLPS
Q9BXL8	Client	DrLLPS, MiCroKiTS
Q16633	Client	DrLLPS
P40306	Client	DrLLPS
P41002	Client	DrLLPS, MiCroKiTS
Q92974	Client	DrLLPS, MiCroKiTS
O95782	Client	DrLLPS
O60333	Client	DrLLPS, RNP granule DB, MiCroKiTS
Q9Y262	Client	DrLLPS, MSGP
P27105	Client	DrLLPS
Q9Y6M9	Client	DrLLPS
Q7Z460	Client	DrLLPS, MiCroKiTS
Q6PCB7	Client	DrLLPS
Q9HB71	Client	DrLLPS
P20290	Client	DrLLPS
Q96E29	Client	DrLLPS
Q6IS14	Client	DrLLPS
P60953	Client	DrLLPS, MiCroKiTS
O60739	Client	DrLLPS
Q9Y2J2	Client	DrLLPS
Q96S59	Client	DrLLPS, MiCroKiTS
Q8TEM1	Client	DrLLPS
Q96BM9	Client	DrLLPS
P49591	Client	DrLLPS
P20336	Client	DrLLPS
Q13315	Client	DrLLPS, MiCroKiTS
O00303	Client	DrLLPS, MSGP
P11166	Client	DrLLPS, MiCroKiTS
Q7Z3D6	Client	DrLLPS
P08133	Client	DrLLPS, MSGP
P61201	Client	DrLLPS, MiCroKiTS
O95466	Client	DrLLPS
P12956	Client	DrLLPS, MiCroKiTS
Q8WV60	Client	DrLLPS
P62888	Client	DrLLPS
Q13557	Client	DrLLPS
O14548	Client	DrLLPS
O95140	Client	DrLLPS
P05787	Client	DrLLPS
Q5T8P6	Client	DrLLPS, MSGP
P17661	Client	DrLLPS, MiCroKiTS
P15407	Client	DrLLPS
P36543	Client	DrLLPS
P01588	Client	DrLLPS
O76041	Client	DrLLPS
P09543	Client	DrLLPS
P61254	Client	DrLLPS
Q5VZF2	Client	DrLLPS, RNP granule DB
O43313	Client	DrLLPS
P36915	Client	DrLLPS
Q05519	Client	DrLLPS
Q9BXP5	Client	DrLLPS, MSGP
O14802	Client	DrLLPS
O14910	Client	DrLLPS
O60299	Client	DrLLPS
Q9H6Y2	Client	DrLLPS
Q6P158	Client	DrLLPS, RNP granule DB
P62269	Client	DrLLPS
P09493	Client	DrLLPS, MSGP, MiCroKiTS
Q9NUQ8	Client	DrLLPS
Q9H425	Client	DrLLPS
P0C7X2	Client	DrLLPS
Q9NUT2	Client	DrLLPS
P05783	Client	DrLLPS
O75962	Client	DrLLPS
P16152	Client	DrLLPS
Q9NRH3	Client	DrLLPS
Q9BQG0	Client	DrLLPS
Q5T6F2	Client	DrLLPS, MSGP, RNP granule DB
Q9NVA1	Client	DrLLPS
P61106	Client	DrLLPS
P22105	Client	DrLLPS
Q9UNE7	Client	DrLLPS
Q14318	Client	DrLLPS
Q8WXG6	Client	DrLLPS
Q15785	Client	DrLLPS, MSGP
Q9P2U7	Client	DrLLPS
P11217	Client	DrLLPS
P78357	Client	DrLLPS
Q02297	Client	DrLLPS
Q9Y6N8	Client	DrLLPS
Q01105	Client	DrLLPS
Q99460	Client	DrLLPS, MiCroKiTS
O75390	Client	DrLLPS
P04406	Client	DrLLPS
Q9P2N5	Client	DrLLPS
Q9GZN8	Client	DrLLPS
Q9HD20	Client	DrLLPS
P68104	Client	DrLLPS
Q14692	Client	DrLLPS
Q96SN8	Client	DrLLPS, MiCroKiTS
Q9BRQ6	Client	DrLLPS
Q13332	Client	DrLLPS
Q13884	Client	DrLLPS
P05141	Client	DrLLPS
O00628	Client	DrLLPS
Q9BYG4	Client	DrLLPS, MiCroKiTS
Q14699	Client	DrLLPS
O95573	Client	DrLLPS
Q99784	Client	DrLLPS
F5H284	Client	DrLLPS
P10606	Client	DrLLPS
Q14247	Client	DrLLPS, MiCroKiTS
O43491	Client	DrLLPS
P48735	Client	DrLLPS
Q15797	Client	DrLLPS, MiCroKiTS
P06753	Client	DrLLPS
Q5JPE7	Client	DrLLPS
Q6NYC8	Client	DrLLPS, MSGP
Q13885	Client	DrLLPS
Q8IWU2	Client	DrLLPS
P54577	Client	DrLLPS, MSGP, RNP granule DB
Q6IAA8	Client	DrLLPS
Q5SW96	Client	DrLLPS, MiCroKiTS
P49419	Client	DrLLPS
O14617	Client	DrLLPS
P50454	Client	DrLLPS
Q8IVF7	Client	DrLLPS
P54105	Client	DrLLPS
O75947	Client	DrLLPS
Q15437	Client	DrLLPS
Q9C099	Client	DrLLPS, MiCroKiTS
Q8IWA0	Client	DrLLPS
Q9Y508	Client	DrLLPS
O94967	Client	DrLLPS
Q14296	Client	DrLLPS, MSGP, RNP granule DB
O60287	Client	DrLLPS
P21281	Client	DrLLPS
O00264	Client	DrLLPS
P49768	Client	DrLLPS, MiCroKiTS
P04083	Client	DrLLPS, MSGP
Q8TBK6	Client	DrLLPS
Q96K30	Client	DrLLPS, MiCroKiTS
Q9H3Q1	Client	DrLLPS
Q12798	Client	DrLLPS, MiCroKiTS
Q9UPR5	Client	DrLLPS
P19784	Client	DrLLPS, MiCroKiTS
Q9Y6K9	Client	DrLLPS, MiCroKiTS
P58107	Client	DrLLPS, MSGP
O14594	Client	DrLLPS
Q8NE86	Client	DrLLPS
P28370	Client	DrLLPS, MSGP
Q96CT7	Client	DrLLPS, MiCroKiTS
O14775	Client	DrLLPS
Q13642	Client	DrLLPS, MSGP
Q7Z6E9	Client	DrLLPS
Q15434	Client	DrLLPS, MSGP, RNP granule DB
Q9C0C2	Client	DrLLPS, MSGP, RNP granule DB
O15066	Client	DrLLPS, MiCroKiTS
P01876	Client	DrLLPS
P15056	Client	DrLLPS, MiCroKiTS
P55087	Client	DrLLPS
Q9UMY4	Client	DrLLPS
Q8TET4	Client	DrLLPS
Q86UN3	Client	DrLLPS
Q96CW1	Client	DrLLPS
P23284	Client	DrLLPS
Q8TF44	Client	DrLLPS
O00459	Client	DrLLPS, MiCroKiTS
Q01484	Client	DrLLPS
P14866	Client	DrLLPS
Q8TAA5	Client	DrLLPS
Q49MG5	Client	DrLLPS, MiCroKiTS
P33992	Client	DrLLPS, MSGP, MiCroKiTS
P33176	Client	DrLLPS, MSGP, MiCroKiTS
P50993	Client	DrLLPS
Q9C0H5	Client	DrLLPS
P54136	Client	DrLLPS
P54284	Client	DrLLPS
Q9NY61	Client	DrLLPS
O14602	Client	DrLLPS
O95299	Client	DrLLPS
P52294	Client	DrLLPS, MSGP, RNP granule DB
Q92736	Client	DrLLPS
O14773	Client	DrLLPS
Q9H223	Client	DrLLPS
P30041	Client	DrLLPS, MSGP
O94772	Client	DrLLPS
O15400	Client	DrLLPS
Q9GZV7	Client	DrLLPS
Q9NX24	Client	DrLLPS, MiCroKiTS
Q99417	Client	DrLLPS
O60729	Client	DrLLPS, MiCroKiTS
P06396	Client	DrLLPS
P49815	Client	DrLLPS, MiCroKiTS
Q9UH99	Client	DrLLPS
O14807	Client	DrLLPS
P50990	Client	DrLLPS, MiCroKiTS
Q9Y5B9	Client	DrLLPS
Q13098	Client	DrLLPS, MiCroKiTS
P21796	Client	DrLLPS
O75691	Client	DrLLPS
O14936	Client	DrLLPS
P60201	Client	DrLLPS
Q00796	Client	DrLLPS
Q53H96	Client	DrLLPS
P56192	Client	DrLLPS, MSGP, RNP granule DB
Q5SXM2	Client	DrLLPS
Q9C0D0	Client	DrLLPS
Q96AG3	Client	DrLLPS
P04844	Client	DrLLPS
Q8IZT6	Client	DrLLPS, MiCroKiTS
P29762	Client	DrLLPS, MiCroKiTS
Q96RY5	Client	DrLLPS
Q9H2G2	Client	DrLLPS
P02730	Client	DrLLPS
Q92878	Client	DrLLPS, MiCroKiTS
O94973	Client	DrLLPS
P16401	Client	DrLLPS
Q8WVJ2	Client	DrLLPS
Q16836	Client	DrLLPS
P35052	Client	DrLLPS
O15360	Client	DrLLPS, MiCroKiTS
Q8NFJ9	Client	DrLLPS, MiCroKiTS
Q9P2E9	Client	DrLLPS
Q5TCZ1	Client	DrLLPS
P38606	Client	DrLLPS
Q96RE7	Client	DrLLPS
Q14195	Client	DrLLPS, MSGP
A1L3X0	Client	DrLLPS
Q99878	Client	DrLLPS
P29803	Client	DrLLPS
Q14241	Client	DrLLPS
Q9UPP5	Client	DrLLPS, MiCroKiTS
Q5VUB5	Client	DrLLPS
Q16658	Client	DrLLPS, MSGP
Q13813	Client	DrLLPS
Q9BY41	Client	DrLLPS, MiCroKiTS
Q9NPJ1	Client	DrLLPS, MiCroKiTS
P05388	Client	DrLLPS
P14635	Client	DrLLPS, MiCroKiTS
Q9NX09	Client	DrLLPS
Q96HC4	Client	DrLLPS, MSGP
P46776	Client	DrLLPS
Q8NCQ7	Client	DrLLPS
O43172	Client	DrLLPS, MiCroKiTS
Q96BY6	Client	DrLLPS
Q96HU8	Client	DrLLPS
P37837	Client	DrLLPS
O15247	Client	DrLLPS
Q9NW75	Client	DrLLPS
Q6PEW1	Client	DrLLPS
Q96T21	Client	DrLLPS, RNP granule DB
P53671	Client	DrLLPS, MiCroKiTS
P36776	Client	DrLLPS
Q6IA86	Client	DrLLPS
Q14847	Client	DrLLPS
Q7Z4S6	Client	DrLLPS
Q13547	Client	DrLLPS, MiCroKiTS
Q86XP3	Client	DrLLPS
Q9UHB9	Client	DrLLPS
O60930	Client	DrLLPS
P01100	Client	DrLLPS
P49810	Client	DrLLPS, MiCroKiTS
P51649	Client	DrLLPS
Q5JWF2	Client	DrLLPS
O95347	Client	DrLLPS
Q9H9Y2	Client	DrLLPS
Q8TCU4	Client	DrLLPS, MiCroKiTS
P19086	Client	DrLLPS
O15240	Client	DrLLPS
P36578	Client	DrLLPS
A6NH52	Client	DrLLPS
P51153	Client	DrLLPS
P31327	Client	DrLLPS
P54886	Client	DrLLPS, MSGP
P46778	Client	DrLLPS
P42704	Client	DrLLPS
O60658	Client	DrLLPS
P0C0S5	Client	DrLLPS, MiCroKiTS
Q9BY77	Client	DrLLPS
Q9Y6G9	Client	DrLLPS, MiCroKiTS
P21283	Client	DrLLPS
Q9UBE0	Client	DrLLPS
Q5H9T9	Client	DrLLPS
Q9NV70	Client	DrLLPS
Q02952	Client	DrLLPS, MiCroKiTS
Q9NZN8	Client	DrLLPS, RNP granule DB
P17677	Client	DrLLPS
Q9UNK0	Client	DrLLPS, MiCroKiTS
Q7Z406	Client	DrLLPS
Q9H4B4	Client	DrLLPS, MiCroKiTS
O95863	Client	DrLLPS
Q5VTR2	Client	DrLLPS
Q9NXV6	Client	DrLLPS
Q8WYQ9	Client	DrLLPS, RNP granule DB
Q9Y4D1	Client	DrLLPS
Q9UPP2	Client	DrLLPS
Q6IQ16	Client	DrLLPS
O95714	Client	DrLLPS, MiCroKiTS
Q08881	Client	DrLLPS
Q99816	Client	DrLLPS, MiCroKiTS
Q1ED39	Client	DrLLPS
Q9Y2Z0	Client	DrLLPS, MiCroKiTS
P54578	Client	DrLLPS
Q6NX45	Client	DrLLPS
P51114	Client	DrLLPS, MSGP, RNP granule DB
P35580	Client	DrLLPS
Q13946	Client	DrLLPS, MiCroKiTS
O14734	Client	DrLLPS
Q2M2Z5	Client	DrLLPS, MiCroKiTS
Q38SD2	Client	DrLLPS
Q92567	Client	DrLLPS
Q92901	Client	DrLLPS
P54819	Client	DrLLPS
P40121	Client	DrLLPS, MiCroKiTS
O95202	Client	DrLLPS
Q5BJF6	Client	DrLLPS, MiCroKiTS
P07205	Client	DrLLPS
Q2KHN1	Client	DrLLPS
Q9BXH1	Client	DrLLPS, MiCroKiTS
Q3KQU3	Client	DrLLPS, MiCroKiTS
Q9BPW8	Client	DrLLPS
Q9UGY1	Client	DrLLPS
Q15032	Client	DrLLPS, RNP granule DB
P56537	Client	DrLLPS
Q9Y536	Client	DrLLPS
Q8TC76	Client	DrLLPS, MiCroKiTS
P13010	Client	DrLLPS, MiCroKiTS
Q9NRY4	Client	DrLLPS
Q9UL54	Client	DrLLPS
Q9NWH9	Client	DrLLPS
Q9NPQ8	Client	DrLLPS, MiCroKiTS
P11216	Client	DrLLPS
O43583	Client	DrLLPS
Q7Z3B1	Client	DrLLPS
O00522	Client	DrLLPS, MiCroKiTS
Q15139	Client	DrLLPS, MiCroKiTS
Q12840	Client	DrLLPS, MiCroKiTS
P35269	Client	DrLLPS
Q13416	Client	DrLLPS, MiCroKiTS
Q9H0C2	Client	DrLLPS
Q8N766	Client	DrLLPS
Q06418	Client	DrLLPS
P49411	Client	DrLLPS, MSGP
P08240	Client	DrLLPS
Q8IV08	Client	DrLLPS
Q86YS3	Client	DrLLPS, MiCroKiTS
P82933	Client	DrLLPS
Q96DH6	Client	DrLLPS, MSGP, RNP granule DB
P11413	Client	DrLLPS
P62081	Client	DrLLPS
P04350	Client	DrLLPS
Q86UP2	Client	DrLLPS, MiCroKiTS
P84077	Client	DrLLPS
P14868	Client	DrLLPS
O75531	Client	DrLLPS, MSGP
Q8WZA2	Client	DrLLPS
Q9P2K5	Client	DrLLPS
Q8IXK0	Client	DrLLPS
Q15058	Client	DrLLPS, MiCroKiTS
Q96NB1	Client	DrLLPS, MiCroKiTS
Q99961	Client	DrLLPS, MiCroKiTS
P21108	Client	DrLLPS
P28289	Client	DrLLPS
Q96K17	Client	DrLLPS
P36957	Client	DrLLPS
Q9UBC2	Client	DrLLPS
Q8TAP6	Client	DrLLPS, MiCroKiTS
Q96T60	Client	DrLLPS
P61626	Client	DrLLPS
Q8TB73	Client	DrLLPS
Q9UPX8	Client	DrLLPS
P16615	Client	DrLLPS
Q9Y342	Client	DrLLPS
Q9HCK5	Client	DrLLPS, RNP granule DB
P50552	Client	DrLLPS, MSGP
Q9UQB9	Client	DrLLPS, MiCroKiTS
P62906	Client	DrLLPS
O60688	Client	DrLLPS, MiCroKiTS
O15145	Client	DrLLPS
Q9P2R3	Client	DrLLPS
Q96IF1	Client	DrLLPS, MiCroKiTS
O43504	Client	DrLLPS, MiCroKiTS
Q9NYI0	Client	DrLLPS
Q9Y277	Client	DrLLPS, MiCroKiTS
P48169	Client	DrLLPS
O15020	Client	DrLLPS
P62851	Client	DrLLPS
Q7Z2D5	Client	DrLLPS
O43159	Client	DrLLPS
O43615	Client	DrLLPS
P23634	Client	DrLLPS
O15042	Client	DrLLPS
P22607	Client	DrLLPS
Q9BSC4	Client	DrLLPS
Q8N3P4	Client	DrLLPS
O00148	Client	DrLLPS
Q92665	Client	DrLLPS
O60308	Client	DrLLPS, MiCroKiTS
Q14697	Client	DrLLPS
Q9HC36	Client	DrLLPS
P20020	Client	DrLLPS
P06239	Client	DrLLPS, MiCroKiTS
Q9Y2U8	Client	DrLLPS, MSGP
Q15126	Client	DrLLPS
Q99439	Client	DrLLPS
Q16698	Client	DrLLPS
Q9UBQ0	Client	DrLLPS
Q8WX93	Client	DrLLPS, MSGP
Q6ZN18	Client	DrLLPS
P20042	Client	DrLLPS, MSGP
Q05469	Client	DrLLPS
Q13087	Client	DrLLPS
Q6ZRY4	Client	DrLLPS
P20648	Client	DrLLPS
P09471	Client	DrLLPS
Q9Y2I2	Client	DrLLPS
Q86SE5	Client	DrLLPS
Q93052	Client	DrLLPS, MSGP
P53677	Client	DrLLPS
Q8WVM7	Client	DrLLPS, MiCroKiTS
Q96Q05	Client	DrLLPS
P57058	Client	DrLLPS, MiCroKiTS
O43795	Client	DrLLPS
P54750	Client	DrLLPS
Q13243	Client	DrLLPS
Q2NKQ1	Client	DrLLPS
O94806	Client	DrLLPS, MiCroKiTS
O75943	Client	DrLLPS
Q6PKG0	Client	DrLLPS, MSGP
Q8TF74	Client	DrLLPS
A6NKT7	Client	DrLLPS, MSGP
O15372	Client	DrLLPS, MSGP, RNP granule DB
Q12931	Client	DrLLPS
Q8N8A6	Client	DrLLPS
Q8IWZ6	Client	DrLLPS, MiCroKiTS
P52943	Client	DrLLPS
Q96HJ3	Client	DrLLPS, MiCroKiTS
Q9Y371	Client	DrLLPS, MiCroKiTS
Q16643	Client	DrLLPS
P15121	Client	DrLLPS
P09936	Client	DrLLPS
P62745	Client	DrLLPS, MiCroKiTS
O95870	Client	DrLLPS
P23526	Client	DrLLPS
Q9P1A6	Client	DrLLPS
P47974	Client	DrLLPS
O00471	Client	DrLLPS
O76003	Client	DrLLPS
P26038	Client	DrLLPS
P08758	Client	DrLLPS
O15182	Client	DrLLPS, MiCroKiTS
Q14416	Client	DrLLPS
Q5EBL4	Client	DrLLPS, MiCroKiTS
O14514	Client	DrLLPS
P17028	Client	DrLLPS
Q8N157	Client	DrLLPS, MiCroKiTS
P16157	Client	DrLLPS
P25311	Client	DrLLPS
Q9Y324	Client	DrLLPS
Q12965	Client	DrLLPS
Q96RR4	Client	DrLLPS
O00519	Client	DrLLPS
P12259	Client	DrLLPS
P12955	Client	DrLLPS
Q12873	Client	DrLLPS
Q9UIG0	Client	DrLLPS
Q9P1Y5	Client	DrLLPS
Q9P016	Client	DrLLPS
O15131	Client	DrLLPS
Q14155	Client	DrLLPS
Q99946	Client	DrLLPS
P55011	Client	DrLLPS
Q96PY5	Client	DrLLPS
Q8N6H7	Client	DrLLPS
Q14687	Client	DrLLPS
P18621	Client	DrLLPS
Q9H5V7	Client	DrLLPS
P53667	Client	DrLLPS, MiCroKiTS
Q13561	Client	DrLLPS, MiCroKiTS
Q99698	Client	DrLLPS
Q9Y4G6	Client	DrLLPS
Q15477	Client	DrLLPS
O00487	Client	DrLLPS
Q9UPQ3	Client	DrLLPS
Q16667	Client	DrLLPS, MiCroKiTS
Q8WW22	Client	DrLLPS
P00387	Client	DrLLPS
Q99963	Client	DrLLPS
Q9NVH1	Client	DrLLPS
Q6KC79	Client	DrLLPS
P49916	Client	DrLLPS, MiCroKiTS
P31153	Client	DrLLPS
P52895	Client	DrLLPS
Q9NVV4	Client	DrLLPS
Q15654	Client	DrLLPS, MSGP, RNP granule DB
O14777	Client	DrLLPS, MiCroKiTS
P11137	Client	DrLLPS, MiCroKiTS
Q8N136	Client	DrLLPS
Q99747	Client	DrLLPS
Q16720	Client	DrLLPS
P31150	Client	DrLLPS, MiCroKiTS
Q96C01	Client	DrLLPS
Q01804	Client	DrLLPS, RNP granule DB
Q70E73	Client	DrLLPS
Q9NTM9	Client	DrLLPS
P24666	Client	DrLLPS
Q14566	Client	DrLLPS
Q6Y7W6	Client	DrLLPS, RNP granule DB
Q9BRK4	Client	DrLLPS, MiCroKiTS
Q8WXW3	Client	DrLLPS, MiCroKiTS
Q99547	Client	DrLLPS
Q96C19	Client	DrLLPS
Q6IQ19	Client	DrLLPS, MiCroKiTS
Q96QK1	Client	DrLLPS
Q9BV86	Client	DrLLPS, MSGP
Q9NZG7	Client	DrLLPS
O75449	Client	DrLLPS, MiCroKiTS
P22234	Client	DrLLPS
P61421	Client	DrLLPS
Q9Y592	Client	DrLLPS, MiCroKiTS
P10415	Client	DrLLPS
Q9UQE7	Client	DrLLPS, MiCroKiTS
P34932	Client	DrLLPS, MSGP
P13645	Client	DrLLPS
Q9NY65	Client	DrLLPS, MiCroKiTS
Q9NRL3	Client	DrLLPS
O15212	Client	DrLLPS
P62195	Client	DrLLPS, MiCroKiTS
Q6EEV6	Client	DrLLPS
O75154	Client	DrLLPS, MiCroKiTS
Q86UL8	Client	DrLLPS
Q9H1K4	Client	DrLLPS
P32780	Client	DrLLPS
P10242	Client	DrLLPS
Q9C0J8	Client	DrLLPS
Q69YW2	Client	DrLLPS
Q96C10	Client	DrLLPS
P60880	Client	DrLLPS
Q14141	Client	DrLLPS
Q04759	Client	DrLLPS, MiCroKiTS
O00425	Client	DrLLPS, MSGP, RNP granule DB
Q8WTP8	Client	DrLLPS
O43175	Client	DrLLPS
Q9HAU4	Client	DrLLPS, MiCroKiTS
P23471	Client	DrLLPS
Q8TDJ6	Client	DrLLPS
Q6UW02	Client	DrLLPS
Q8NBZ0	Client	DrLLPS
Q96PU8	Client	DrLLPS, MSGP, RNP granule DB
Q9UI12	Client	DrLLPS
Q96NI6	Client	DrLLPS
Q99708	Client	DrLLPS
Q9Y3B4	Client	DrLLPS
P42766	Client	DrLLPS
P27695	Client	DrLLPS, MSGP
Q8N0Z3	Client	DrLLPS, MiCroKiTS
Q99615	Client	DrLLPS
Q8IYT2	Client	DrLLPS
P78312	Client	DrLLPS, RNP granule DB
P31152	Client	DrLLPS
P18754	Client	DrLLPS, MSGP, MiCroKiTS
Q15269	Client	DrLLPS
P78347	Client	DrLLPS
Q07869	Client	DrLLPS, MiCroKiTS
P53985	Client	DrLLPS, MiCroKiTS
Q53TN4	Client	DrLLPS
O75530	Client	DrLLPS
P08670	Client	DrLLPS, MiCroKiTS
Q8NB16	Client	DrLLPS
P22314	Client	DrLLPS, MSGP
Q9UBB4	Client	DrLLPS
Q9NVX2	Client	DrLLPS
P14678	Client	DrLLPS
Q9H910	Client	DrLLPS
P08559	Client	DrLLPS
P47929	Client	DrLLPS
P07355	Client	DrLLPS, MiCroKiTS
P51659	Client	DrLLPS
P82979	Client	DrLLPS
Q9NS56	Client	DrLLPS, MiCroKiTS
Q27J81	Client	DrLLPS
Q5W0B1	Client	DrLLPS, RNP granule DB
O15144	Client	DrLLPS
O60306	Client	DrLLPS
P42330	Client	DrLLPS
Q13825	Client	DrLLPS
Q02878	Client	DrLLPS
P07437	Client	DrLLPS, MiCroKiTS
Q9NZH0	Client	DrLLPS
O75746	Client	DrLLPS
Q9UPV0	Client	DrLLPS, MiCroKiTS
Q13155	Client	DrLLPS
Q8WUD1	Client	DrLLPS
P51553	Client	DrLLPS
P49448	Client	DrLLPS
Q9ULW3	Client	DrLLPS
P56385	Client	DrLLPS
Q8IY37	Client	DrLLPS
Q9NQP4	Client	DrLLPS, MSGP
Q16795	Client	DrLLPS
P09661	Client	DrLLPS
Q07866	Client	DrLLPS, MSGP
Q9HAU0	Client	DrLLPS
Q96JN8	Client	DrLLPS, MiCroKiTS
Q00266	Client	DrLLPS
Q9BTV5	Client	DrLLPS, MiCroKiTS
Q14982	Client	DrLLPS
Q9NXG0	Client	DrLLPS, MiCroKiTS
Q8IX12	Client	DrLLPS, MSGP, RNP granule DB
Q9NSI2	Client	DrLLPS
Q96JB2	Client	DrLLPS
P17980	Client	DrLLPS
Q5T4S7	Client	DrLLPS
P53582	Client	DrLLPS, MSGP
P12004	Client	DrLLPS, MSGP
O00743	Client	DrLLPS
P49418	Client	DrLLPS
Q9NY47	Client	DrLLPS
O14787	Client	DrLLPS, MSGP, RNP granule DB
Q9P2K3	Client	DrLLPS
P00505	Client	DrLLPS
Q9UNA1	Client	DrLLPS
Q8IY57	Client	DrLLPS
Q9BRX2	Client	DrLLPS, MSGP
Q9NWW7	Client	DrLLPS
Q13439	Client	DrLLPS, MiCroKiTS
P84022	Client	DrLLPS
Q15700	Client	DrLLPS
Q86U06	Client	DrLLPS
P55081	Client	DrLLPS, MSGP
Q9NS39	Client	DrLLPS
C9JRZ8	Client	DrLLPS
O14964	Client	DrLLPS
Q7L099	Client	DrLLPS
P19367	Client	DrLLPS
O95429	Client	DrLLPS
Q03933	Client	DrLLPS
P50148	Client	DrLLPS
P14854	Client	DrLLPS
P18887	Client	DrLLPS, MiCroKiTS
Q9NQW6	Client	DrLLPS, MiCroKiTS
P61601	Client	DrLLPS
P30043	Client	DrLLPS
P61204	Client	DrLLPS
P62306	Client	DrLLPS, MSGP
Q15759	Client	DrLLPS
Q9P2B4	Client	DrLLPS, MSGP
Q96JB5	Client	DrLLPS, MiCroKiTS
Q9BRJ7	Client	DrLLPS
Q9Y2D5	Client	DrLLPS
O15535	Client	DrLLPS
A0FGR8	Client	DrLLPS
Q6VVB1	Client	DrLLPS, MiCroKiTS
Q13185	Client	DrLLPS, MiCroKiTS
P35221	Client	DrLLPS
O60870	Client	DrLLPS
O60260	Client	DrLLPS, MiCroKiTS
P29218	Client	DrLLPS
Q6ZMI0	Client	DrLLPS
P15311	Client	DrLLPS
Q9UBS5	Client	DrLLPS
Q96HS1	Client	DrLLPS, MSGP
Q9Y566	Client	DrLLPS
Q6PGP7	Client	DrLLPS
Q9H093	Client	DrLLPS
P22392	Client	DrLLPS
P38646	Client	DrLLPS, MSGP, MiCroKiTS
Q14980	Client	DrLLPS, MiCroKiTS
P50213	Client	DrLLPS
Q12959	Client	DrLLPS, MiCroKiTS
Q9Y4F5	Client	DrLLPS
Q9P0L9	Client	DrLLPS, MiCroKiTS
O76024	Client	DrLLPS
Q15560	Client	DrLLPS
P19404	Client	DrLLPS
Q15287	Client	DrLLPS
Q9UIV1	Client	DrLLPS, RNP granule DB
O75367	Client	DrLLPS, MiCroKiTS
Q9H1A4	Client	DrLLPS, MiCroKiTS
Q9Y6R0	Client	DrLLPS
Q9Y383	Client	DrLLPS
A4D1P6	Client	DrLLPS
Q16740	Client	DrLLPS
O43709	Client	DrLLPS
P54257	Client	DrLLPS, MiCroKiTS
Q14839	Client	DrLLPS
Q14258	Client	DrLLPS, MSGP, RNP granule DB
O60869	Client	DrLLPS
P18206	Client	DrLLPS, MiCroKiTS
Q13200	Client	DrLLPS, MSGP, MiCroKiTS
Q5HYI7	Client	DrLLPS
O60313	Client	DrLLPS
Q9P0K1	Client	DrLLPS
P11441	Client	DrLLPS, MSGP
Q8TB36	Client	DrLLPS
Q13509	Client	DrLLPS, MSGP, MiCroKiTS
P01024	Client	DrLLPS
Q15836	Client	DrLLPS
Q6NV74	Client	DrLLPS
Q04726	Client	DrLLPS
Q9BUV0	Client	DrLLPS
Q8ND76	Client	DrLLPS
O95294	Client	DrLLPS
Q9Y496	Client	DrLLPS, MiCroKiTS
Q969T9	Client	DrLLPS
P07814	Client	DrLLPS
O00408	Client	DrLLPS
O60488	Client	DrLLPS
Q9ULM6	Client	DrLLPS, RNP granule DB
O15111	Client	DrLLPS, MiCroKiTS
Q9NQ50	Client	DrLLPS
Q96JY0	Client	DrLLPS, MSGP
Q9BX66	Client	DrLLPS, MSGP
Q5VIR6	Client	DrLLPS
P02679	Client	DrLLPS
Q96MZ0	Client	DrLLPS
Q96RT7	Client	DrLLPS, MiCroKiTS
Q9NZ52	Client	DrLLPS
Q9P0L2	Client	DrLLPS
P48643	Client	DrLLPS
P62841	Client	DrLLPS
Q5VWQ8	Client	DrLLPS
Q9Y2Q0	Client	DrLLPS
Q02246	Client	DrLLPS
Q08209	Client	DrLLPS
Q9NS23	Client	DrLLPS, MiCroKiTS
P22695	Client	DrLLPS
Q02156	Client	DrLLPS, MiCroKiTS
P43034	Client	DrLLPS, MiCroKiTS
Q9Y3U8	Client	DrLLPS
Q9H330	Client	DrLLPS
Q92769	Client	DrLLPS, MiCroKiTS
Q9UFF9	Client	DrLLPS, RNP granule DB
Q5SGD2	Client	DrLLPS
P32189	Client	DrLLPS
P52701	Client	DrLLPS, MSGP
Q8N9T8	Client	DrLLPS
O95182	Client	DrLLPS
A6NCS6	Client	DrLLPS
Q10567	Client	DrLLPS
Q8N5A5	Client	DrLLPS
O75175	Client	DrLLPS, RNP granule DB
Q16589	Client	DrLLPS, MiCroKiTS
P78346	Client	DrLLPS
P57721	Client	DrLLPS
Q9BQ52	Client	DrLLPS
Q5UIP0	Client	DrLLPS
P40925	Client	DrLLPS
Q01082	Client	DrLLPS
P62491	Client	DrLLPS, MiCroKiTS
Q15818	Client	DrLLPS
Q9Y2T1	Client	DrLLPS, MiCroKiTS
P61968	Client	DrLLPS, MiCroKiTS
O75410	Client	DrLLPS, MiCroKiTS
Q92905	Client	DrLLPS, MiCroKiTS
P28161	Client	DrLLPS
Q9BSJ2	Client	DrLLPS, MiCroKiTS
Q86UE4	Client	DrLLPS
Q9H000	Client	DrLLPS, RNP granule DB
Q9Y2R9	Client	DrLLPS
Q9UDT6	Client	DrLLPS
O15075	Client	DrLLPS
P14859	Client	DrLLPS
O00445	Client	DrLLPS
O43293	Client	DrLLPS, MiCroKiTS
Q8NEF9	Client	DrLLPS
P07910	Client	DrLLPS
Q86XZ4	Client	DrLLPS
Q96CW5	Client	DrLLPS, MiCroKiTS
P19388	Client	DrLLPS
Q9HCS7	Client	DrLLPS
P59910	Client	DrLLPS
Q9H228	Client	DrLLPS, MiCroKiTS
Q5JVF3	Client	DrLLPS, MiCroKiTS
P21589	Client	DrLLPS
Q9H0B3	Client	DrLLPS
Q96AE7	Client	DrLLPS, RNP granule DB
Q4VXU2	Client	DrLLPS
P13498	Client	DrLLPS
Q9BTM1	Client	DrLLPS
Q9H0B6	Client	DrLLPS
Q16777	Client	DrLLPS
Q9Y2X3	Client	DrLLPS, MSGP
Q92900	Client	DrLLPS, MSGP, RNP granule DB
Q9P2R7	Client	DrLLPS
Q15172	Client	DrLLPS, MiCroKiTS
Q8NE35	Client	DrLLPS
Q53H80	Client	DrLLPS
P0DMV9	Client	DrLLPS
A5PKW4	Client	DrLLPS
Q5T5P2	Client	DrLLPS
O00159	Client	DrLLPS
Q29RF7	Client	DrLLPS
P24534	Client	DrLLPS
Q66K74	Client	DrLLPS, MiCroKiTS
Q13724	Client	DrLLPS
Q702N8	Client	DrLLPS
A6NFN3	Client	DrLLPS
Q86VS8	Client	DrLLPS
Q16543	Client	DrLLPS
P11177	Client	DrLLPS
Q07954	Client	DrLLPS
Q8N573	Client	DrLLPS
Q02539	Client	DrLLPS
Q9H492	Client	DrLLPS, MSGP
Q9Y224	Client	DrLLPS, MSGP
Q92597	Client	DrLLPS, MiCroKiTS
O00151	Client	DrLLPS, MSGP
Q9H6P5	Client	DrLLPS
Q15038	Client	DrLLPS, MSGP
Q00526	Client	DrLLPS
Q6GYQ0	Client	DrLLPS
Q6K0P9	Client	DrLLPS
Q8N983	Client	DrLLPS
Q14677	Client	DrLLPS
Q5JSZ5	Client	DrLLPS, RNP granule DB
Q9HA65	Client	DrLLPS
Q9NY93	Client	DrLLPS
Q5T8D3	Client	DrLLPS
Q7L5N1	Client	DrLLPS, MiCroKiTS
P19174	Client	DrLLPS, MiCroKiTS
Q16352	Client	DrLLPS
Q9Y2X7	Client	DrLLPS, MiCroKiTS
P62316	Client	DrLLPS
P16234	Client	DrLLPS
Q13618	Client	DrLLPS, MiCroKiTS
Q12986	Client	DrLLPS, RNP granule DB
Q69YQ0	Client	DrLLPS, MSGP
Q9GZY8	Client	DrLLPS
Q9NZW5	Client	DrLLPS
Q96AE4	Client	DrLLPS, RNP granule DB
A6NE02	Client	DrLLPS
P55145	Client	DrLLPS
P06576	Client	DrLLPS
Q12979	Client	DrLLPS
Q7L1Q6	Client	DrLLPS
P49961	Client	DrLLPS
Q9UDW3	Client	DrLLPS
Q9NR56	Client	DrLLPS, MSGP, RNP granule DB
P08729	Client	DrLLPS
Q8IUE6	Client	DrLLPS
Q13423	Client	DrLLPS
Q5T1M5	Client	DrLLPS
Q8NC69	Client	DrLLPS
Q86Y13	Client	DrLLPS, RNP granule DB
O00170	Client	DrLLPS
Q13733	Client	DrLLPS
Q9P0V9	Client	DrLLPS
Q14254	Client	DrLLPS
Q16623	Client	DrLLPS
P40939	Client	DrLLPS
Q14690	Client	DrLLPS
Q9NXR1	Client	DrLLPS, MiCroKiTS
P61158	Client	DrLLPS, MiCroKiTS
Q9Y2K5	Client	DrLLPS, RNP granule DB
Q9H254	Client	DrLLPS
Q99575	Client	DrLLPS
Q15428	Client	DrLLPS
Q86SE8	Client	DrLLPS
Q155Q3	Client	DrLLPS, MiCroKiTS
O14818	Client	DrLLPS
O43684	Client	DrLLPS, MiCroKiTS
P11908	Client	DrLLPS
Q9NPJ3	Client	DrLLPS
Q96QV6	Client	DrLLPS
Q6GMV2	Client	DrLLPS
Q02750	Client	DrLLPS, MiCroKiTS
O75528	Client	DrLLPS
Q9H244	Client	DrLLPS
Q02543	Client	DrLLPS
Q9H8X2	Client	DrLLPS, MSGP, MiCroKiTS
P42658	Client	DrLLPS
P06733	Client	DrLLPS
P10915	Client	DrLLPS
Q9BUH8	Client	DrLLPS
Q9H0N0	Client	DrLLPS, MiCroKiTS
Q9ULZ3	Client	DrLLPS
Q9UI09	Client	DrLLPS
Q9GZV4	Client	DrLLPS
Q9NR12	Client	DrLLPS
Q05D32	Client	DrLLPS
Q6JQN1	Client	DrLLPS
O60884	Client	DrLLPS
Q9Y3D7	Client	DrLLPS
P29558	Client	DrLLPS, MSGP, RNP granule DB
P01037	Client	DrLLPS
Q9Y6M1	Client	DrLLPS, MSGP, RNP granule DB
Q86VQ0	Client	DrLLPS, MiCroKiTS
P55283	Client	DrLLPS
P10586	Client	DrLLPS
Q6ZVL6	Client	DrLLPS
Q14203	Client	DrLLPS, MSGP, MiCroKiTS
Q13415	Client	DrLLPS, MiCroKiTS
O60220	Client	DrLLPS
P62280	Client	DrLLPS
Q8NCB2	Client	DrLLPS
Q96PV7	Client	DrLLPS
Q01780	Client	DrLLPS
O95169	Client	DrLLPS
P30613	Client	DrLLPS
Q13505	Client	DrLLPS
Q9H6R4	Client	DrLLPS
Q9Y6D9	Client	DrLLPS, MiCroKiTS
Q9H9H5	Client	DrLLPS
Q9Y315	Client	DrLLPS, MSGP
Q96FJ2	Client	DrLLPS, MSGP, MiCroKiTS
P05114	Client	DrLLPS, MSGP
P13929	Client	DrLLPS
P41594	Client	DrLLPS
Q9BZD4	Client	DrLLPS, MiCroKiTS
Q92904	Client	DrLLPS, MSGP
Q9UI15	Client	DrLLPS
P02794	Client	DrLLPS
Q9NTI5	Client	DrLLPS, MSGP
Q9UHB6	Client	DrLLPS, MiCroKiTS
Q4AC94	Client	DrLLPS
P49773	Client	DrLLPS
O14639	Client	DrLLPS
P23193	Client	DrLLPS, MSGP
Q8TBM8	Client	DrLLPS
Q9P2D0	Client	DrLLPS, RNP granule DB
P62873	Client	DrLLPS
Q96C57	Client	DrLLPS
O75152	Client	DrLLPS
Q8N122	Client	DrLLPS, MSGP, RNP granule DB
Q9UBW8	Client	DrLLPS, MiCroKiTS
P41219	Client	DrLLPS
Q8N0Y2	Client	DrLLPS
O43526	Client	DrLLPS
Q9UNH5	Client	DrLLPS, MiCroKiTS
Q96GM5	Client	DrLLPS, MiCroKiTS
P62979	Client	DrLLPS
P36405	Client	DrLLPS, MiCroKiTS
Q9H4A4	Client	DrLLPS
Q6P1N0	Client	DrLLPS
Q9UL46	Client	DrLLPS, MiCroKiTS
Q68DK2	Client	DrLLPS, MiCroKiTS
Q14153	Client	DrLLPS
Q9Y2H5	Client	DrLLPS
Q6UWE0	Client	DrLLPS
P03950	Client	DrLLPS, MSGP
P54289	Client	DrLLPS
Q9Y4E6	Client	DrLLPS
P62424	Client	DrLLPS
Q9UL25	Client	DrLLPS
O75306	Client	DrLLPS
P40227	Client	DrLLPS, MSGP, MiCroKiTS
Q8NHH9	Client	DrLLPS
P04843	Client	DrLLPS
Q9P1F3	Client	DrLLPS
Q96D46	Client	DrLLPS
P61764	Client	DrLLPS
Q9HB58	Client	DrLLPS
O15013	Client	DrLLPS, MiCroKiTS
Q9Y241	Client	DrLLPS
P23368	Client	DrLLPS
P18615	Client	DrLLPS
P47736	Client	DrLLPS
Q9H0E2	Client	DrLLPS
Q12834	Client	DrLLPS, MiCroKiTS
Q9Y3A4	Client	DrLLPS
Q9NRF8	Client	DrLLPS
P05023	Client	DrLLPS
P17568	Client	DrLLPS
Q9Y4C0	Client	DrLLPS
Q86TG7	Client	DrLLPS, RNP granule DB
P68106	Client	DrLLPS
P09110	Client	DrLLPS
P30044	Client	DrLLPS
Q13162	Client	DrLLPS
Q9NVR7	Client	DrLLPS, MiCroKiTS
Q9NXZ2	Client	DrLLPS
Q96A72	Client	DrLLPS, MSGP
O94856	Client	DrLLPS
P26447	Client	DrLLPS
P24821	Client	DrLLPS
Q9H4Y5	Client	DrLLPS
Q16531	Client	DrLLPS
Q96P47	Client	DrLLPS
Q99497	Client	DrLLPS
P49207	Client	DrLLPS
Q9C040	Client	DrLLPS
P21964	Client	DrLLPS, MiCroKiTS
Q9C0F1	Client	DrLLPS, MiCroKiTS
P26232	Client	DrLLPS, MSGP
O00505	Client	DrLLPS, MSGP, RNP granule DB
Q9H444	Client	DrLLPS
Q9BQI5	Client	DrLLPS
Q53EP0	Client	DrLLPS, MSGP, RNP granule DB
Q9NUQ9	Client	DrLLPS
Q5JVL4	Client	DrLLPS, MiCroKiTS
O14827	Client	DrLLPS
Q8NA72	Client	DrLLPS, MiCroKiTS
Q8N3U4	Client	DrLLPS, MiCroKiTS
Q8TB68	Client	DrLLPS
Q8N8E3	Client	DrLLPS, MiCroKiTS
P14649	Client	DrLLPS
P08F94	Client	DrLLPS, MiCroKiTS
P49840	Client	DrLLPS, MiCroKiTS
Q96FK6	Client	DrLLPS
P68431	Client	DrLLPS
Q8IYM9	Client	DrLLPS, MiCroKiTS
O60645	Client	DrLLPS
O14490	Client	DrLLPS
Q9HAV0	Client	DrLLPS
Q86SG5	Client	DrLLPS, MSGP
P42336	Client	DrLLPS, MiCroKiTS
O75953	Client	DrLLPS
Q9Y4C1	Client	DrLLPS
Q86UR5	Client	DrLLPS
Q9UNZ2	Client	DrLLPS
P61923	Client	DrLLPS
Q14168	Client	DrLLPS
O95373	Client	DrLLPS, MSGP
P09132	Client	DrLLPS
Q9NZR1	Client	DrLLPS
P43358	Client	DrLLPS, MSGP
Q68DU8	Client	DrLLPS
Q96IZ0	Client	DrLLPS, MSGP
Q9Y3I0	Client	DrLLPS, MSGP, RNP granule DB
Q12926	Client	DrLLPS, MSGP
Q8WWR8	Client	DrLLPS
Q13487	Client	DrLLPS, MiCroKiTS
P78371	Client	DrLLPS, MiCroKiTS
Q16775	Client	DrLLPS
P09429	Client	DrLLPS
Q9H501	Client	DrLLPS
Q92629	Client	DrLLPS
O95433	Client	DrLLPS
Q15691	Client	DrLLPS, MSGP, MiCroKiTS
Q8WV22	Client	DrLLPS
Q7Z7J5	Client	DrLLPS
O00746	Client	DrLLPS
Q12879	Client	DrLLPS
Q9P258	Client	DrLLPS, MSGP, MiCroKiTS
Q8WXE1	Client	DrLLPS
P00918	Client	DrLLPS
Q96E17	Client	DrLLPS
Q9BY11	Client	DrLLPS
Q99426	Client	DrLLPS
O14646	Client	DrLLPS
Q12768	Client	DrLLPS
P02511	Client	DrLLPS, MSGP, MiCroKiTS
O94811	Client	DrLLPS
Q9P2W1	Client	DrLLPS
Q12796	Client	DrLLPS
Q9NZA1	Client	DrLLPS
P07333	Client	DrLLPS
P07195	Client	DrLLPS
Q96FZ7	Client	DrLLPS
O43396	Client	DrLLPS
Q63ZY3	Client	DrLLPS, MSGP
Q9BZV1	Client	DrLLPS, MiCroKiTS
Q14738	Client	DrLLPS, MiCroKiTS
P29992	Client	DrLLPS
Q9H4M9	Client	DrLLPS
O94979	Client	DrLLPS
Q9H0K1	Client	DrLLPS, MiCroKiTS
O95970	Client	DrLLPS
Q15435	Client	DrLLPS, MiCroKiTS
Q5RKV6	Client	DrLLPS
O75363	Client	DrLLPS
P50914	Client	DrLLPS
Q99962	Client	DrLLPS
O15484	Client	DrLLPS
A6NC42	Client	DrLLPS
P63096	Client	DrLLPS, MiCroKiTS
P35080	Client	DrLLPS, MSGP
Q9Y3Q8	Client	DrLLPS
Q9NQX3	Client	DrLLPS
Q13242	Client	DrLLPS, RNP granule DB
P20339	Client	DrLLPS
Q8IXI2	Client	DrLLPS
Q14137	Client	DrLLPS
P21926	Client	DrLLPS
P60174	Client	DrLLPS
Q9UQ16	Client	DrLLPS
O15350	Client	DrLLPS
P30154	Client	DrLLPS, MiCroKiTS
Q9Y6V0	Client	DrLLPS
Q8NHG7	Client	DrLLPS
Q9H5V9	Client	DrLLPS
Q86SK9	Client	DrLLPS
Q6NXT1	Client	DrLLPS
O75122	Client	DrLLPS, MiCroKiTS
Q9UHQ9	Client	DrLLPS
Q15051	Client	DrLLPS, MiCroKiTS
Q3SXM5	Client	DrLLPS
Q16772	Client	DrLLPS
Q6VY07	Client	DrLLPS
Q8WVM8	Client	DrLLPS
Q9H2M9	Client	DrLLPS
P27797	Client	DrLLPS
Q8NE22	Client	DrLLPS
Q9UHD1	Client	DrLLPS, MSGP
Q96D05	Client	DrLLPS
Q9BV73	Client	DrLLPS, MiCroKiTS
O75822	Client	DrLLPS, MSGP
P31948	Client	DrLLPS, MSGP, RNP granule DB
Q13303	Client	DrLLPS
Q92925	Client	DrLLPS
P31323	Client	DrLLPS, MiCroKiTS
Q9NP97	Client	DrLLPS, MiCroKiTS
P59998	Client	DrLLPS
Q9H2U2	Client	DrLLPS
Q96DN5	Client	DrLLPS, MiCroKiTS
Q9NZJ0	Client	DrLLPS, MiCroKiTS
Q9Y3T9	Client	DrLLPS
Q9NZB2	Client	DrLLPS, MSGP, RNP granule DB
Q9HC38	Client	DrLLPS
Q9BT78	Client	DrLLPS, MiCroKiTS
Q96HY6	Client	DrLLPS
Q9H4A3	Client	DrLLPS
O15067	Client	DrLLPS
O75818	Client	DrLLPS
O43143	Client	DrLLPS
Q71UI9	Client	DrLLPS, MSGP
P49454	Client	DrLLPS, MiCroKiTS
P41236	Client	DrLLPS, MiCroKiTS
P06702	Client	DrLLPS, MSGP
P10155	Client	DrLLPS
Q6P1Q9	Client	DrLLPS
O00499	Client	DrLLPS
Q12815	Client	DrLLPS, MiCroKiTS
P08631	Client	DrLLPS
Q13425	Client	DrLLPS, MSGP
Q684P5	Client	DrLLPS, MiCroKiTS
Q9Y3C6	Client	DrLLPS
Q09666	Client	DrLLPS
Q00610	Client	DrLLPS, MiCroKiTS
Q02880	Client	DrLLPS, MiCroKiTS
Q53R41	Client	DrLLPS
P53396	Client	DrLLPS
Q13492	Client	DrLLPS
P34897	Client	DrLLPS
P48444	Client	DrLLPS
Q5VU43	Client	DrLLPS, MiCroKiTS
O00291	Client	DrLLPS, MiCroKiTS
Q8TF09	Client	DrLLPS, MiCroKiTS
O43602	Client	DrLLPS, MiCroKiTS
P19338	Client	DrLLPS
Q8N3V7	Client	DrLLPS
P14324	Client	DrLLPS
Q9NQ55	Client	DrLLPS
Q13409	Client	DrLLPS, MSGP, MiCroKiTS
P02686	Client	DrLLPS
Q9H898	Client	DrLLPS
Q2M2I8	Client	DrLLPS
Q9NZM3	Client	DrLLPS
Q96LW9	Client	DrLLPS
P52306	Client	DrLLPS
O75764	Client	DrLLPS
P02787	Client	DrLLPS
P33991	Client	DrLLPS, MSGP
P58876	Client	DrLLPS
O95837	Client	DrLLPS
P35613	Client	DrLLPS
Q96KR1	Client	DrLLPS
P52434	Client	DrLLPS
P23468	Client	DrLLPS
Q14289	Client	DrLLPS, MiCroKiTS
O43815	Client	DrLLPS
Q9NRF9	Client	DrLLPS
Q14320	Client	DrLLPS
Q5TF58	Client	DrLLPS, MiCroKiTS
P17252	Client	DrLLPS, MSGP
Q96ID5	Client	DrLLPS
P47897	Client	DrLLPS
Q6PJG6	Client	DrLLPS, MSGP
Q92859	Client	DrLLPS
A6NL88	Client	DrLLPS
O43432	Client	DrLLPS, RNP granule DB
P26373	Client	DrLLPS
Q9Y6E2	Client	DrLLPS
P40692	Client	DrLLPS
P15170	Client	DrLLPS, MSGP
P27708	Client	DrLLPS
O96013	Client	DrLLPS, MSGP
P42574	Client	DrLLPS, MiCroKiTS
Q9BZ29	Client	DrLLPS
Q8N1G4	Client	DrLLPS
P25686	Client	DrLLPS
O14578	Client	DrLLPS, MSGP, MiCroKiTS
P05412	Client	DrLLPS
Q9NQ29	Client	DrLLPS, MSGP
P61313	Client	DrLLPS
Q9Y6V7	Client	DrLLPS
Q96FE5	Client	DrLLPS
Q5TCX8	Client	DrLLPS
O43837	Client	DrLLPS
Q9BXS5	Client	DrLLPS
O94760	Client	DrLLPS
Q86TV6	Client	DrLLPS
P46063	Client	DrLLPS
O15399	Client	DrLLPS
Q96RK4	Client	DrLLPS, MiCroKiTS
O75477	Client	DrLLPS
P09001	Client	DrLLPS
P62826	Client	DrLLPS, MiCroKiTS
P62258	Client	DrLLPS, MiCroKiTS
O00541	Client	DrLLPS
Q96L12	Client	DrLLPS, MSGP
P09972	Client	DrLLPS
O00299	Client	DrLLPS
Q9BRD0	Client	DrLLPS
Q9BX68	Client	DrLLPS
O95139	Client	DrLLPS
P13489	Client	DrLLPS, MSGP
Q9HCC0	Client	DrLLPS
Q16584	Client	DrLLPS, MiCroKiTS
O14965	Client	DrLLPS, MiCroKiTS
Q9Y6Y0	Client	DrLLPS
P40222	Client	DrLLPS
Q9NS87	Client	DrLLPS, MiCroKiTS
Q9UPT5	Client	DrLLPS, MiCroKiTS
Q15386	Client	DrLLPS
P30305	Client	DrLLPS, MiCroKiTS
Q03164	Client	DrLLPS
Q14315	Client	DrLLPS
O60218	Client	DrLLPS
Q5SQI0	Client	DrLLPS
Q99714	Client	DrLLPS
Q13188	Client	DrLLPS, MiCroKiTS
Q9BZ95	Client	DrLLPS
Q6PI48	Client	DrLLPS
Q9Y6K8	Client	DrLLPS
Q05586	Client	DrLLPS
Q7L2E3	Client	DrLLPS, MSGP, RNP granule DB
Q9HCH3	Client	DrLLPS
Q13772	Client	DrLLPS, MiCroKiTS
Q15147	Client	DrLLPS
Q9BQ67	Client	DrLLPS
Q86TM3	Client	DrLLPS
Q16718	Client	DrLLPS
O94805	Client	DrLLPS
Q13257	Client	DrLLPS, MiCroKiTS
Q8N6W0	Client	DrLLPS
O00483	Client	DrLLPS
O15078	Client	DrLLPS, MiCroKiTS
Q9Y5V3	Client	DrLLPS, MSGP, RNP granule DB
Q13232	Client	DrLLPS
Q96SF2	Client	DrLLPS
P41225	Client	DrLLPS
Q00325	Client	DrLLPS
Q96QR8	Client	DrLLPS, MSGP
P55196	Client	DrLLPS
Q03701	Client	DrLLPS
O95886	Client	DrLLPS
Q86WG5	Client	DrLLPS
Q8N5S9	Client	DrLLPS
Q9H936	Client	DrLLPS
Q9NPD3	Client	DrLLPS
Q92834	Client	DrLLPS, MiCroKiTS
P24941	Client	DrLLPS, MSGP, MiCroKiTS
Q9HAV4	Client	DrLLPS
P43378	Client	DrLLPS
O75061	Client	DrLLPS
Q8N7H5	Client	DrLLPS, MiCroKiTS
P09038	Client	DrLLPS
Q5SZL2	Client	DrLLPS, MiCroKiTS
Q9NRM7	Client	DrLLPS, MiCroKiTS
Q9ULU8	Client	DrLLPS
Q96AG4	Client	DrLLPS
O43488	Client	DrLLPS
Q96I24	Client	DrLLPS, MSGP, RNP granule DB
P61163	Client	DrLLPS, MSGP, MiCroKiTS
Q02241	Client	DrLLPS, MSGP, MiCroKiTS
Q9UBB6	Client	DrLLPS
Q49MI3	Client	DrLLPS, MSGP
O43237	Client	DrLLPS, MiCroKiTS
Q6UWP8	Client	DrLLPS
Q9NR31	Client	DrLLPS
Q96A57	Client	DrLLPS
A6NKF1	Client	DrLLPS, MiCroKiTS
Q8N4C8	Client	DrLLPS
Q9H694	Client	DrLLPS, RNP granule DB
Q8IWS0	Client	DrLLPS, MiCroKiTS
O60282	Client	DrLLPS
Q7RTV2	Client	DrLLPS
Q96GW7	Client	DrLLPS
P07384	Client	DrLLPS
Q2Q1W2	Client	DrLLPS
Q92997	Client	DrLLPS, RNP granule DB
Q7L0Y3	Client	DrLLPS
Q9Y4I1	Client	DrLLPS
Q15121	Client	DrLLPS
Q14683	Client	DrLLPS, MiCroKiTS
Q9HCM7	Client	DrLLPS
Q14576	Client	DrLLPS
P01871	Client	DrLLPS
Q96CM3	Client	DrLLPS
Q8WWI1	Client	DrLLPS
Q07960	Client	DrLLPS
O15083	Client	DrLLPS
Q8IYM1	Client	DrLLPS, MiCroKiTS
P33981	Client	DrLLPS, MiCroKiTS
Q9UEW8	Client	DrLLPS
O60504	Client	DrLLPS, MSGP
Q9NYL9	Client	DrLLPS, MSGP
P51679	Client	DrLLPS
Q8NEU8	Client	DrLLPS
Q8TDI0	Client	DrLLPS
O43865	Client	DrLLPS
P33993	Client	DrLLPS, MSGP
Q9NZJ4	Client	DrLLPS
O95900	Client	DrLLPS
Q13888	Client	DrLLPS
Q14192	Client	DrLLPS
P78559	Client	DrLLPS, MiCroKiTS
Q76KD6	Client	DrLLPS, MiCroKiTS
Q52LJ0	Client	DrLLPS
Q8WWW0	Client	DrLLPS, MiCroKiTS
Q5VT25	Client	DrLLPS
Q68CQ4	Client	DrLLPS
Q9GZN7	Client	DrLLPS
Q9Y696	Client	DrLLPS, MSGP, MiCroKiTS
Q9H019	Client	DrLLPS
P62877	Client	DrLLPS
P09525	Client	DrLLPS
Q8TAW3	Client	DrLLPS
P68371	Client	DrLLPS, MiCroKiTS
Q92995	Client	DrLLPS
Q9NZN4	Client	DrLLPS
P07197	Client	DrLLPS
Q12933	Client	DrLLPS, MSGP
P18074	Client	DrLLPS
P84085	Client	DrLLPS
Q96Q04	Client	DrLLPS
P63215	Client	DrLLPS
Q96F15	Client	DrLLPS, MiCroKiTS
Q86XI2	Client	DrLLPS
Q9Y6K5	Client	DrLLPS
P21266	Client	DrLLPS
Q8NHQ1	Client	DrLLPS, MiCroKiTS
P42695	Client	DrLLPS
P04632	Client	DrLLPS
P35222	Client	DrLLPS, MiCroKiTS
Q92614	Client	DrLLPS
Q9NVA2	Client	DrLLPS
Q9NR11	Client	DrLLPS
O75165	Client	DrLLPS
P62917	Client	DrLLPS
Q9P1Z2	Client	DrLLPS
O43678	Client	DrLLPS
Q96BT1	Client	DrLLPS
Q14185	Client	DrLLPS
Q7L8L6	Client	DrLLPS
P61964	Client	DrLLPS
Q92599	Client	DrLLPS
Q2M389	Client	DrLLPS
O43303	Client	DrLLPS, MiCroKiTS
P25098	Client	DrLLPS
P51857	Client	DrLLPS
P81605	Client	DrLLPS, MSGP
Q6P2Q9	Client	DrLLPS
Q6PL18	Client	DrLLPS, MSGP
O00139	Client	DrLLPS, MiCroKiTS
P30307	Client	DrLLPS, MiCroKiTS
P62318	Client	DrLLPS
O00560	Client	DrLLPS
P53990	Client	DrLLPS, MiCroKiTS
Q8NI51	Client	DrLLPS, MiCroKiTS
O00231	Client	DrLLPS
Q9ULD0	Client	DrLLPS
Q5UE93	Client	DrLLPS
P21912	Client	DrLLPS
Q17RY0	Client	DrLLPS, RNP granule DB
P30837	Client	DrLLPS
P26641	Client	DrLLPS
Q96BQ5	Client	DrLLPS
Q9NRM2	Client	DrLLPS
Q15833	Client	DrLLPS
P13637	Client	DrLLPS
P61088	Client	DrLLPS
P42771	Client	DrLLPS
Q96LI5	Client	DrLLPS, RNP granule DB
O15217	Client	DrLLPS
Q8IXT5	Client	DrLLPS, MSGP
Q6PCE3	Client	DrLLPS
P00746	Client	DrLLPS
P63010	Client	DrLLPS
O96008	Client	DrLLPS
Q5JTW2	Client	DrLLPS
Q6NXE6	Client	DrLLPS
Q8IYB8	Client	DrLLPS
P09622	Client	DrLLPS
P12277	Client	DrLLPS
A1KZ92	Client	DrLLPS, MSGP
Q9H0H5	Client	DrLLPS, MSGP, MiCroKiTS
Q5T5U3	Client	DrLLPS
P00973	Client	DrLLPS
P05455	Client	DrLLPS
Q16512	Client	DrLLPS
Q6NSI3	Client	DrLLPS
Q9NV58	Client	DrLLPS, MiCroKiTS
Q8N490	Client	DrLLPS
Q9BVA0	Client	DrLLPS, MiCroKiTS
Q8N9N7	Client	DrLLPS
Q9Y6F1	Client	DrLLPS, MiCroKiTS
Q16799	Client	DrLLPS
Q6YN16	Client	DrLLPS
Q8IXJ6	Client	DrLLPS, MiCroKiTS
Q13424	Client	DrLLPS
O75439	Client	DrLLPS
P35232	Client	DrLLPS
P15408	Client	DrLLPS
Q8WXU2	Client	DrLLPS, MiCroKiTS
Q99490	Client	DrLLPS
Q99623	Client	DrLLPS, MSGP
P23297	Client	DrLLPS
O95248	Client	DrLLPS
O95416	Client	DrLLPS
Q12923	Client	DrLLPS, MiCroKiTS
Q13308	Client	DrLLPS
O75366	Client	DrLLPS
Q12972	Client	DrLLPS
Q8N137	Client	DrLLPS, MiCroKiTS
Q02413	Client	DrLLPS
O95835	Client	DrLLPS, MiCroKiTS
Q8IX01	Client	DrLLPS, MSGP
O76050	Client	DrLLPS, MiCroKiTS
Q9HAP6	Client	DrLLPS
Q9Y2W2	Client	DrLLPS
Q8TAG9	Client	DrLLPS
Q9H5I1	Client	DrLLPS
Q9HD42	Client	DrLLPS
P49721	Client	DrLLPS
P49368	Client	DrLLPS, MSGP, MiCroKiTS
P19022	Client	DrLLPS
P29728	Client	DrLLPS
Q9UQ03	Client	DrLLPS
Q86YM7	Client	DrLLPS
O75323	Client	DrLLPS
Q05823	Client	DrLLPS
P13611	Client	DrLLPS
Q9NYB9	Client	DrLLPS
Q86SQ0	Client	DrLLPS, MSGP
P78563	Client	DrLLPS
P62699	Client	DrLLPS, MiCroKiTS
Q8NC51	Client	DrLLPS, MSGP
Q9Y5X1	Client	DrLLPS
P13796	Client	DrLLPS
O75593	Client	DrLLPS
Q9BQ89	Client	DrLLPS, MiCroKiTS
Q92552	Client	DrLLPS
Q5JQF8	Client	DrLLPS
P04899	Client	DrLLPS, MiCroKiTS
Q9Y570	Client	DrLLPS, MSGP
P62304	Client	DrLLPS
Q6XPS3	Client	DrLLPS
Q9NR46	Client	DrLLPS
P11277	Client	DrLLPS
O75899	Client	DrLLPS
Q9NRC1	Client	DrLLPS
Q9NYP3	Client	DrLLPS, MiCroKiTS
Q13573	Client	DrLLPS
Q8WUY1	Client	DrLLPS
O75940	Client	DrLLPS
O60749	Client	DrLLPS
Q16559	Client	DrLLPS
Q9NQZ2	Client	DrLLPS
Q9UMS4	Client	DrLLPS
Q9UPV7	Client	DrLLPS
Q7Z478	Client	DrLLPS
Q68D10	Client	DrLLPS
Q9BPW4	Client	DrLLPS
Q9UNW9	Client	DrLLPS
O95319	Client	DrLLPS, RNP granule DB
Q9NWT1	Client	DrLLPS
Q12792	Client	DrLLPS
Q9NQ79	Client	DrLLPS
Q93008	Client	DrLLPS
Q96BH1	Client	DrLLPS
Q70YC5	Client	DrLLPS, MiCroKiTS
Q8N568	Client	DrLLPS
Q9Y4L1	Client	DrLLPS
Q9Y2I6	Client	DrLLPS, MiCroKiTS
Q9UNX3	Client	DrLLPS
Q8TDN6	Client	DrLLPS
P04080	Client	DrLLPS
Q9UH03	Client	DrLLPS
Q9UN37	Client	DrLLPS, MiCroKiTS
P11142	Client	DrLLPS, MiCroKiTS
Q50LG9	Client	DrLLPS
P36969	Client	DrLLPS
Q9Y3L5	Client	DrLLPS
Q14498	Client	DrLLPS
P21291	Client	DrLLPS
Q96ST8	Client	DrLLPS, MiCroKiTS
Q15050	Client	DrLLPS
Q8N0T1	Client	DrLLPS
Q13177	Client	DrLLPS, MiCroKiTS
P13073	Client	DrLLPS
Q13153	Client	DrLLPS, MiCroKiTS
Q8WV44	Client	DrLLPS
Q9NQC7	Client	DrLLPS, MiCroKiTS
Q9NUU7	Client	DrLLPS, MSGP
P43487	Client	DrLLPS, MSGP, MiCroKiTS
Q92823	Client	DrLLPS
Q8TD17	Client	DrLLPS
Q9H9A6	Client	DrLLPS
P06493	Client	DrLLPS, MSGP, RNP granule DB, MiCroKiTS
Q93077	Client	DrLLPS
Q567U6	Client	DrLLPS
Q9UDY4	Client	DrLLPS
Q13418	Client	DrLLPS, MiCroKiTS
Q96IX5	Client	DrLLPS
Q6MZM0	Client	DrLLPS
Q16653	Client	DrLLPS
Q9NP64	Client	DrLLPS
O60216	Client	DrLLPS, MSGP, MiCroKiTS
Q05952	Client	DrLLPS
Q13206	Client	DrLLPS
Q92522	Client	DrLLPS, MSGP
P61758	Client	DrLLPS
Q14146	Client	DrLLPS
P26358	Client	DrLLPS, MiCroKiTS
Q9BUF5	Client	DrLLPS, MiCroKiTS
P35251	Client	DrLLPS
O75694	Client	DrLLPS
P16403	Client	DrLLPS
Q9P035	Client	DrLLPS
Q9UM13	Client	DrLLPS, MiCroKiTS
P01111	Client	DrLLPS
Q96EY1	Client	DrLLPS
Q8WTT2	Client	DrLLPS
O60716	Client	DrLLPS, MSGP, MiCroKiTS
Q9UHP7	Client	DrLLPS
P46779	Client	DrLLPS
Q9ULD2	Client	DrLLPS, MiCroKiTS
O75964	Client	DrLLPS
Q92561	Client	DrLLPS
P08263	Client	DrLLPS
Q9Y6T7	Client	DrLLPS
P10599	Client	DrLLPS, MSGP
P53007	Client	DrLLPS
Q06830	Client	DrLLPS, MSGP
Q00577	Client	DrLLPS, MSGP
Q8TDB6	Client	DrLLPS, MSGP
O94826	Client	DrLLPS
O75891	Client	DrLLPS
Q96EA4	Client	DrLLPS, MiCroKiTS
P05026	Client	DrLLPS
Q9UHA3	Client	DrLLPS
Q17R89	Client	DrLLPS
O14874	Client	DrLLPS
P52209	Client	DrLLPS, MiCroKiTS
Q12802	Client	DrLLPS
Q9P287	Client	DrLLPS
Q99689	Client	DrLLPS, MiCroKiTS
Q9H0Z9	Client	DrLLPS
Q9BVV6	Client	DrLLPS, MiCroKiTS
Q14088	Client	DrLLPS
Q86SG6	Client	DrLLPS, MiCroKiTS
P52292	Client	DrLLPS, MSGP, RNP granule DB
Q5FBB7	Client	DrLLPS, MiCroKiTS
O14980	Client	DrLLPS, MiCroKiTS
Q15811	Client	DrLLPS
P55854	Client	DrLLPS, MiCroKiTS
P00519	Client	DrLLPS
Q2M296	Client	MSGP
Q5D1E8	Client	MSGP
Q15417	Client	MSGP
O14733	Client	MSGP
O43166	Client	MSGP
Q9HAW0	Client	MSGP
P0DPH7	Client	MSGP
Q96CV9	Client	MSGP
O00757	Client	MSGP
P48029	Client	MSGP
Q460N5	Client	MSGP
Q460N3	Client	MSGP
P67809	Client	MSGP, RNP granule DB
Q9Y6Q9	Client	MSGP
P09467	Client	MSGP
P25063	Client	MSGP
Q9UPR3	Client	RNP granule DB
Q8N5X7	Client	RNP granule DB
Q96IY1	Client	MiCroKiTS
O95425	Client	MiCroKiTS
Q7Z7K6	Client	MiCroKiTS
Q9Y5N6	Client	MiCroKiTS
Q9NSP4	Client	MiCroKiTS
Q96BD8	Client	MiCroKiTS
Q9H2K2	Client	MiCroKiTS
O60566	Client	MiCroKiTS
Q92889	Client	MiCroKiTS
P61006	Client	MiCroKiTS
Q9H8V3	Client	MiCroKiTS
Q96H22	Client	MiCroKiTS
Q7L2Z9	Client	MiCroKiTS
P30622	Client	MiCroKiTS
Q9H4H8	Client	MiCroKiTS
O00562	Client	MiCroKiTS
Q9Y584	Client	MiCroKiTS
Q96IK1	Client	MiCroKiTS
Q969V4	Client	MiCroKiTS
Q96EE3	Client	MiCroKiTS
P51808	Client	MiCroKiTS
Q12824	Client	MiCroKiTS
Q13472	Client	MiCroKiTS
P40818	Client	MiCroKiTS
Q2NKJ3	Client	MiCroKiTS
Q9UQ84	Client	MiCroKiTS
Q15418	Client	MiCroKiTS
Q8TAQ2	Client	MiCroKiTS
O95229	Client	MiCroKiTS
P24844	Client	MiCroKiTS
Q9Y448	Client	MiCroKiTS
P67775	Client	MiCroKiTS
Q9H2D6	Client	MiCroKiTS
O14662	Client	MiCroKiTS
Q9H7Z6	Client	MiCroKiTS
Q96AP0	Client	MiCroKiTS
P30291	Client	MiCroKiTS
Q8WYJ6	Client	MiCroKiTS
Q8WVK7	Client	MiCroKiTS
P05976	Client	MiCroKiTS
Q96DE5	Client	MiCroKiTS
Q9H3R5	Client	MiCroKiTS
P07332	Client	MiCroKiTS
Q8NFH4	Client	MiCroKiTS
Q6IPU0	Client	MiCroKiTS
Q9UBB5	Client	MiCroKiTS
O95834	Client	MiCroKiTS
O95832	Client	MiCroKiTS
Q03188	Client	MiCroKiTS
P06454	Client	MiCroKiTS
Q9ULW0	Client	MiCroKiTS
Q9NYP9	Client	MiCroKiTS
Q8N954	Client	MiCroKiTS
Q15013	Client	MiCroKiTS
Q02224	Client	MiCroKiTS
P46108	Client	MiCroKiTS
O75674	Client	MiCroKiTS
Q9BS16	Client	MiCroKiTS
Q9UJX3	Client	MiCroKiTS
Q9UKX2	Client	MiCroKiTS
Q9UIF7	Client	MiCroKiTS
P07992	Client	MiCroKiTS
Q14807	Client	MiCroKiTS
Q8TE73	Client	MiCroKiTS
Q9H900	Client	MiCroKiTS
Q9H668	Client	MiCroKiTS
Q8NFH3	Client	MiCroKiTS
Q9H4B7	Client	MiCroKiTS
Q9H3U1	Client	MiCroKiTS
Q68CP9	Client	MiCroKiTS
Q14244	Client	MiCroKiTS
Q9UGN5	Client	MiCroKiTS
Q9UIS9	Client	MiCroKiTS
P61160	Client	MiCroKiTS
Q562F6	Client	MiCroKiTS
Q96BT3	Client	MiCroKiTS
Q13352	Client	MiCroKiTS
Q9HBM1	Client	MiCroKiTS
P50749	Client	MiCroKiTS
Q92831	Client	MiCroKiTS
Q9HC35	Client	MiCroKiTS
O43264	Client	MiCroKiTS
P31269	Client	MiCroKiTS
O95278	Client	MiCroKiTS
P0DP23	Client	MiCroKiTS
Q15021	Client	MiCroKiTS
O60879	Client	MiCroKiTS
P62330	Client	MiCroKiTS
Q15398	Client	MiCroKiTS
O95235	Client	MiCroKiTS
P14625	Client	MiCroKiTS
O95239	Client	MiCroKiTS
P24386	Client	MiCroKiTS
O43683	Client	MiCroKiTS
P32856	Client	MiCroKiTS
P04271	Client	MiCroKiTS
Q16625	Client	MiCroKiTS
Q9UFW8	Client	MiCroKiTS
Q7LBR1	Client	MiCroKiTS
Q6P0N0	Client	MiCroKiTS
Q9P2Y5	Client	MiCroKiTS
Q15311	Client	MiCroKiTS
Q9BU64	Client	MiCroKiTS
Q8IWC1	Client	MiCroKiTS
Q9Y5K6	Client	MiCroKiTS
P62714	Client	MiCroKiTS
Q8NG31	Client	MiCroKiTS
P50748	Client	MiCroKiTS
Q7Z3B3	Client	MiCroKiTS
Q8N0S6	Client	MiCroKiTS
Q99829	Client	MiCroKiTS
Q9H081	Client	MiCroKiTS
Q9NUX5	Client	MiCroKiTS
Q13490	Client	MiCroKiTS
Q86U86	Client	MiCroKiTS
Q8NBT2	Client	MiCroKiTS
Q9BVG8	Client	MiCroKiTS
O95630	Client	MiCroKiTS
P37198	Client	MiCroKiTS
Q86WV5	Client	MiCroKiTS
Q8N554	Client	MiCroKiTS
O75037	Client	MiCroKiTS
Q8WYL5	Client	MiCroKiTS
O43765	Client	MiCroKiTS
P62945	Client	MiCroKiTS
Q15349	Client	MiCroKiTS
P43351	Client	MiCroKiTS
O43482	Client	MiCroKiTS
Q13017	Client	MiCroKiTS
Q2NKX8	Client	MiCroKiTS
Q6P1K2	Client	MiCroKiTS
Q13422	Client	MiCroKiTS
Q8IX90	Client	MiCroKiTS
Q9UBC3	Client	MiCroKiTS
P50402	Client	MiCroKiTS
O75771	Client	MiCroKiTS
Q8NF99	Client	MiCroKiTS
Q92922	Client	MiCroKiTS
P08134	Client	MiCroKiTS
Q8N2Z9	Client	MiCroKiTS
Q9BV40	Client	MiCroKiTS
Q9H410	Client	MiCroKiTS
Q9NVF7	Client	MiCroKiTS
Q9UEE9	Client	MiCroKiTS
P09496	Client	MiCroKiTS
Q14118	Client	MiCroKiTS
Q9BSI4	Client	MiCroKiTS
Q9UFC0	Client	MiCroKiTS
Q9H816	Client	MiCroKiTS
Q92674	Client	MiCroKiTS

### Sheet: Table S2
Table S2: Disease-associated proteins with disease category
Gene	UniProt AC	Disease category	Disease label	Source/Database
AGPS	O00116	Germline cancer	rhizomelic chondrodysplasia punctata	ClinVar
ALK	Q9UM73	Germline cancer	neuroblastoma, susceptibility to, 3	ClinVar
APC	P25054	Germline cancer	APC-related attenuated familial adenomatous polyposis	ClinVar
ARSL	P51690	Germline cancer	X-linked chondrodysplasia punctata 1	ClinVar
ATM	Q13315	Germline cancer	hereditary nonpolyposis colon cancer	ClinVar
AXIN2	Q9Y2T1	Germline cancer	oligodontia-cancer predisposition syndrome	ClinVar
BAP1	Q92560	Germline cancer	BAP1-related tumor predisposition syndrome	ClinVar
BARD1	Q99728	Germline cancer	hereditary breast carcinoma	ClinVar
BLM	P54132	Germline cancer	Bloom syndrome	ClinVar
BMPR1A	P36894	Germline cancer	generalized juvenile polyposis/juvenile polyposis coli	ClinVar
BRCA1	P38398	Germline cancer	breast-ovarian cancer, familial, susceptibility to, 1	ClinVar
BRCA2	P51587	Germline cancer	breast-ovarian cancer, familial, susceptibility to, 2	ClinVar
BRIP1	Q9BX63	Germline cancer	hereditary breast carcinoma	ClinVar
CDC73	Q6P1J9	Germline cancer	hyperparathyroidism 2 with jaw tumors	ClinVar
CDH1	P12830	Germline cancer	hereditary breast carcinoma	ClinVar
CDK4	P11802	Germline cancer	melanoma, cutaneous malignant, susceptibility to, 3	ClinVar
CDKN1B	P46527	Germline cancer	multiple endocrine neoplasia type 4	ClinVar
CDKN2A	P42771	Germline cancer	melanoma-pancreatic cancer syndrome	ClinVar
CEBPA	P49715	Germline cancer	acute myeloid leukemia	ClinVar
CHEK2	O96017	Germline cancer	hereditary breast carcinoma	ClinVar
COL11A2	P13942	Germline cancer	otospondylomegaepiphyseal dysplasia	ClinVar
COL2A1	P02458	Germline cancer	spondyloepiphyseal dysplasia, Stanescu type	ClinVar
COMP	P49747	Germline cancer	multiple epiphyseal dysplasia (disease)	ClinVar
DICER1	Q9UPY3	Germline cancer	pleuropulmonary blastoma	ClinVar
DSC2	Q02487	Germline cancer	familial isolated arrhythmogenic right ventricular dysplasia	ClinVar
EGFR	P00533	Germline cancer	non-small cell lung carcinoma (disease)	ClinVar
EPCAM	P16422	Germline cancer	colorectal cancer, hereditary nonpolyposis, type 8	ClinVar
FH	P07954	Germline cancer	hereditary leiomyomatosis and renal cell cancer	ClinVar
GATA2	P23769	Germline cancer	GATA2 deficiency with susceptibility to MDS/AML	ClinVar
GNPAT	O15228	Germline cancer	rhizomelic chondrodysplasia punctata	ClinVar
GREM1	O60565	Germline cancer	hereditary mixed polyposis syndrome	ClinVar
HNRNPK	P61978	Germline cancer	neurodevelopmental disorder-craniofacial dysmorphism-cardiac defect-hip dysplasia syndrome	ClinVar
KIT	P10721	Germline cancer	gastrointestinal stromal tumor	ClinVar
LBR	Q14739	Germline cancer	regressive spondylometaphyseal dysplasia	ClinVar
MAX	P61244	Germline cancer	hereditary pheochromocytoma-paraganglioma	ClinVar
MEN1	O00255	Germline cancer	multiple endocrine neoplasia type 1	ClinVar
MET	P08581	Germline cancer	papillary renal cell carcinoma	ClinVar
MLH1	P40692	Germline cancer	colorectal cancer, hereditary nonpolyposis, type 2	ClinVar
MLH3	Q9UHC1	Germline cancer	hereditary nonpolyposis colon cancer	ClinVar
MSH2	P43246	Germline cancer	mismatch repair cancer syndrome 1	ClinVar
MSH3	P20585	Germline cancer	MSH3-related attenuated familial adenomatous polyposis	ClinVar
MSH6	P52701	Germline cancer	mismatch repair cancer syndrome 1	ClinVar
MUTYH	Q9UIF7	Germline cancer	MUTYH-related attenuated familial adenomatous polyposis	ClinVar
PALB2	Q86YC2	Germline cancer	hereditary breast carcinoma	ClinVar
PCYT1A	P49585	Germline cancer	spondylometaphyseal dysplasia-cone-rod dystrophy syndrome	ClinVar
PDGFRA	P16234	Germline cancer	gastrointestinal stromal tumor	ClinVar
PMS2	P54278	Germline cancer	mismatch repair cancer syndrome 1	ClinVar
POLD1	P28340	Germline cancer	Polymerase proofreading-related adenomatous polyposis	ClinVar
POLE	Q07864	Germline cancer	Polymerase proofreading-related adenomatous polyposis	ClinVar
PTCH1	Q13635	Germline cancer	nevoid basal cell carcinoma syndrome	ClinVar
PTEN	P60484	Germline cancer	PTEN hamartoma tumor syndrome	ClinVar
RAD51C	O43502	Germline cancer	familial ovarian cancer	ClinVar
RAD51D	O75771	Germline cancer	familial ovarian cancer	ClinVar
RB1	P06400	Germline cancer	retinoblastoma	ClinVar
RECQL	P46063	Germline cancer	hereditary breast carcinoma	ClinVar
RET	P07949	Germline cancer	multiple endocrine neoplasia type 2B	ClinVar
RHBDF2	Q6PJF5	Germline cancer	palmoplantar keratoderma-esophageal carcinoma syndrome	ClinVar
RUNX1	Q01196	Germline cancer	hereditary thrombocytopenia and hematologic cancer predisposition syndrome	ClinVar
SDHA	P31040	Germline cancer	hereditary pheochromocytoma-paraganglioma	ClinVar
SDHAF2	Q9NX18	Germline cancer	hereditary pheochromocytoma-paraganglioma	ClinVar
SDHB	P21912	Germline cancer	hereditary pheochromocytoma-paraganglioma	ClinVar
SDHC	Q99643	Germline cancer	hereditary pheochromocytoma-paraganglioma	ClinVar
SDHD	O14521	Germline cancer	hereditary pheochromocytoma-paraganglioma	ClinVar
SLC26A2	P50443	Germline cancer	diastrophic dysplasia	ClinVar
SMAD4	Q13485	Germline cancer	generalized juvenile polyposis/juvenile polyposis coli	ClinVar
SMARCA4	P51532	Germline cancer	rhabdoid tumor predisposition syndrome 2	ClinVar
SMARCAL1	Q9NZC9	Germline cancer	Schimke immuno-osseous dysplasia	ClinVar
SMARCB1	Q12824	Germline cancer	rhabdoid tumor predisposition syndrome 1	ClinVar
SOX9	P48436	Germline cancer	campomelic dysplasia	ClinVar
SUFU	Q9UMX1	Germline cancer	medulloblastoma	ClinVar
TMEM127	O75204	Germline cancer	hereditary pheochromocytoma-paraganglioma	ClinVar
TMEM43	Q9BTV4	Germline cancer	arrhythmogenic right ventricular dysplasia 5	ClinVar
TP53	P04637	Germline cancer	Li-Fraumeni syndrome 1	ClinVar
TRPV4	Q9HBA0	Germline cancer	spondyloepimetaphyseal dysplasia, Maroteaux type	ClinVar
TUBB2B	Q9BVA1	Germline cancer	complex cortical dysplasia with other brain malformations	ClinVar
VHL	P40337	Germline cancer	von Hippel-Lindau disease	ClinVar
WDR35	Q9P2L0	Germline cancer	cranioectodermal dysplasia 2	ClinVar
WRN	Q14191	Germline cancer	Werner syndrome	ClinVar
WT1	P19544	Germline cancer	Wilms tumor 1	ClinVar
ABCC9	O60706	Germline cancer	Hypertrichotic osteochondrodysplasia (HTOCD) [MIM:239850]	HUMSAVAR(OMIM subset)
ABRAXAS1	Q6UWZ7	Germline cancer	Breast cancer (BC) [MIM:114480]	HUMSAVAR(OMIM subset)
ACAN	P16112	Germline cancer	Spondyloepimetaphyseal dysplasia, aggrecan type (SEMDAG) [MIM:612813]	HUMSAVAR(OMIM subset)
ACP5	P13686	Germline cancer	Spondyloenchondrodysplasia with immune dysregulation (SPENCDI) [MIM:607944]	HUMSAVAR(OMIM subset)
ACVR1	Q04771	Germline cancer	Fibrodysplasia ossificans progressiva (FOP) [MIM:135100]	HUMSAVAR(OMIM subset)
ADAMTSL2	Q86TH1	Germline cancer	Geleophysic dysplasia 1 (GPHYSD1) [MIM:231050]	HUMSAVAR(OMIM subset)
AIFM1	O95831	Germline cancer	Spondyloepimetaphyseal dysplasia, X-linked, with hypomyelinating leukodystrophy (SEMDHL) [MIM:300232]	HUMSAVAR(OMIM subset)
AIP	O00170	Germline cancer	Pituitary adenoma 1, multiple types (PITA1) [MIM:102200]	HUMSAVAR(OMIM subset)
AIRE	O43918	Germline cancer	Autoimmune polyendocrine syndrome 1, with or without reversible metaphyseal dysplasia (APS1) [MIM:240300]	HUMSAVAR(OMIM subset)
AKT1	P31749	Germline cancer	Breast cancer (BC) [MIM:114480]	HUMSAVAR(OMIM subset)
ALX3	O95076	Germline cancer	Frontonasal dysplasia 1 (FND1) [MIM:136760]	HUMSAVAR(OMIM subset)
ANKH	Q9HCJ1	Germline cancer	Craniometaphyseal dysplasia, autosomal dominant (CMDD) [MIM:123000]	HUMSAVAR(OMIM subset)
ANO5	Q75V66	Germline cancer	Gnathodiaphyseal dysplasia (GDD) [MIM:166260]	HUMSAVAR(OMIM subset)
ARHGAP26	Q9UNA1	Germline cancer	Leukemia, juvenile myelomonocytic (JMML) [MIM:607785]	HUMSAVAR(OMIM subset)
ARMC5	Q96C12	Germline cancer	ACTH-independent macronodular adrenal hyperplasia 2 (AIMAH2) [MIM:615954]	HUMSAVAR(OMIM subset)
ATR	Q13535	Germline cancer	Cutaneous telangiectasia and cancer syndrome, familial (FCTCS) [MIM:614564]	HUMSAVAR(OMIM subset)
AXIN1	O15169	Germline cancer	Hepatocellular carcinoma (HCC) [MIM:114550]	HUMSAVAR(OMIM subset)
B3GALT6	Q96L58	Germline cancer	Spondyloepimetaphyseal dysplasia with joint laxity, 1, with or without fractures (SEMDJL1) [MIM:271640]	HUMSAVAR(OMIM subset)
BGN	P21810	Germline cancer	Spondyloepimetaphyseal dysplasia, X-linked (SEMDX) [MIM:300106]	HUMSAVAR(OMIM subset)
BICC1	Q9H694	Germline cancer	Renal dysplasia, cystic (CYSRD) [MIM:601331]	HUMSAVAR(OMIM subset)
BMPR1B	O00238	Germline cancer	Acromesomelic dysplasia, Demirhan type (AMDD) [MIM:609441]	HUMSAVAR(OMIM subset)
BPGM	P07738	Germline cancer	Erythrocytosis, familial, 8 (ECYT8) [MIM:222800]	HUMSAVAR(OMIM subset)
BPNT2	Q9NX62	Germline cancer	Chondrodysplasia with joint dislocations, GPAPP type (CDP-GPAPP) [MIM:614078]	HUMSAVAR(OMIM subset)
BRAF	P15056	Germline cancer	Lung cancer (LNCR) [MIM:211980]	HUMSAVAR(OMIM subset)
CANT1	Q8WVQ1	Germline cancer	Desbuquois dysplasia 1 (DBQD1) [MIM:251450]	HUMSAVAR(OMIM subset)
CASP10	Q92851	Germline cancer	Gastric cancer (GASC) [MIM:613659]	HUMSAVAR(OMIM subset)
CBL	P22681	Germline cancer	Noonan syndrome-like disorder with or without juvenile myelomonocytic leukemia (NSLL) [MIM:613563]	HUMSAVAR(OMIM subset)
CDH2	P19022	Germline cancer	Arrhythmogenic right ventricular dysplasia, familial, 14 (ARVD14) [MIM:618920]	HUMSAVAR(OMIM subset)
CDH23	Q9H251	Germline cancer	Pituitary adenoma 5, multiple types (PITA5) [MIM:617540]	HUMSAVAR(OMIM subset)
CDH3	P22223	Germline cancer	Ectodermal dysplasia, ectrodactyly, and macular dystrophy syndrome (EEMS) [MIM:225280]	HUMSAVAR(OMIM subset)
CDKN1C	P49918	Germline cancer	Intrauterine growth retardation, metaphyseal dysplasia, adrenal hypoplasia congenita, and genital anomalies (IMAGE) [MIM:614732]	HUMSAVAR(OMIM subset)
CDKN3	Q16667	Germline cancer	Hepatocellular carcinoma (HCC) [MIM:114550]	HUMSAVAR(OMIM subset)
CEP120	Q8N960	Germline cancer	Short-rib thoracic dysplasia 13 with or without polydactyly (SRTD13) [MIM:616300]	HUMSAVAR(OMIM subset)
CFAP410	O43822	Germline cancer	Spondylometaphyseal dysplasia, axial (SMDAX) [MIM:602271]	HUMSAVAR(OMIM subset)
CHST3	Q7LGC8	Germline cancer	Spondyloepiphyseal dysplasia with congenital joint dislocations (SEDCJD) [MIM:143095]	HUMSAVAR(OMIM subset)
CILK1	Q9UPZ9	Germline cancer	Endocrine-cerebroosteodysplasia (ECO) [MIM:612651]	HUMSAVAR(OMIM subset)
COL10A1	Q03692	Germline cancer	Schmid type metaphyseal chondrodysplasia (SMCD) [MIM:156500]	HUMSAVAR(OMIM subset)
COL9A3	Q14050	Germline cancer	Multiple epiphyseal dysplasia 3 (EDM3) [MIM:600969]	HUMSAVAR(OMIM subset)
CRNN	Q9UBG3	Germline cancer	Esophageal cancer (ESCR) [MIM:133239]	HUMSAVAR(OMIM subset)
CTNNA3	Q9UI47	Germline cancer	Arrhythmogenic right ventricular dysplasia, familial, 13 (ARVD13) [MIM:615616]	HUMSAVAR(OMIM subset)
CTNNB1	P35222	Germline cancer	Medulloblastoma (MDB) [MIM:155255]	HUMSAVAR(OMIM subset)
CYP11B1	P15538	Germline cancer	Adrenal hyperplasia 4 (AH4) [MIM:202010]	HUMSAVAR(OMIM subset)
CYP17A1	P05093	Germline cancer	Adrenal hyperplasia 5 (AH5) [MIM:202110]	HUMSAVAR(OMIM subset)
CYP21A2	P08686	Germline cancer	Adrenal hyperplasia 3 (AH3) [MIM:201910]	HUMSAVAR(OMIM subset)
DDR2	Q16832	Germline cancer	Spondyloepimetaphyseal dysplasia, short limb-hand type (SEMD-SL) [MIM:271665]	HUMSAVAR(OMIM subset)
DDX41	Q9UJV9	Germline cancer	Myeloproliferative/lymphoproliferative neoplasms, familial (MPLPF) [MIM:616871]	HUMSAVAR(OMIM subset)
DLST	P36957	Germline cancer	Paragangliomas 7 (PGL7) [MIM:618475]	HUMSAVAR(OMIM subset)
DNMT3A	Q9Y6K1	Germline cancer	Leukemia, acute myelogenous (AML) [MIM:601626]	HUMSAVAR(OMIM subset)
DSG2	Q14126	Germline cancer	Arrhythmogenic right ventricular dysplasia, familial, 10 (ARVD10) [MIM:610193]	HUMSAVAR(OMIM subset)
DSP	P15924	Germline cancer	Arrhythmogenic right ventricular dysplasia, familial, 8 (ARVD8) [MIM:607450]	HUMSAVAR(OMIM subset)
DSPP	Q9NZW4	Germline cancer	Dentin dysplasia 2 (DTDP2) [MIM:125420]	HUMSAVAR(OMIM subset)
DYM	Q7RTS9	Germline cancer	Smith-McCort dysplasia 1 (SMC1) [MIM:607326]	HUMSAVAR(OMIM subset)
DYNC2H1	Q8NCM8	Germline cancer	Short-rib thoracic dysplasia 3 with or without polydactyly (SRTD3) [MIM:613091]	HUMSAVAR(OMIM subset)
DYNC2I1	Q8WVS4	Germline cancer	Short-rib thoracic dysplasia 8 with or without polydactyly (SRTD8) [MIM:615503]	HUMSAVAR(OMIM subset)
DYNC2I2	Q96EX3	Germline cancer	Short-rib thoracic dysplasia 11 with or without polydactyly (SRTD11) [MIM:615633]	HUMSAVAR(OMIM subset)
DYNC2LI1	Q8TCX1	Germline cancer	Short-rib thoracic dysplasia 15 with polydactyly (SRTD15) [MIM:617088]	HUMSAVAR(OMIM subset)
EBP	Q15125	Germline cancer	Chondrodysplasia punctata 2, X-linked dominant (CDPX2) [MIM:302960]	HUMSAVAR(OMIM subset)
EDA	Q92838	Germline cancer	Ectodermal dysplasia 1, hypohidrotic, X-linked (XHED) [MIM:305100]	HUMSAVAR(OMIM subset)
EDAR	Q9UNE0	Germline cancer	Ectodermal dysplasia 10B, hypohidrotic/hair/tooth type, autosomal recessive (ECTD10B) [MIM:224900]	HUMSAVAR(OMIM subset)
EDARADD	Q8WWZ3	Germline cancer	Ectodermal dysplasia 11B, hypohidrotic/hair/tooth type, autosomal recessive (ECTD11B) [MIM:614941]	HUMSAVAR(OMIM subset)
EGLN1	Q9GZT9	Germline cancer	Erythrocytosis, familial, 3 (ECYT3) [MIM:609820]	HUMSAVAR(OMIM subset)
ELAC2	Q9BQ52	Germline cancer	Prostate cancer, hereditary, 2 (HPC2) [MIM:614731]	HUMSAVAR(OMIM subset)
EPAS1	Q99814	Germline cancer	Erythrocytosis, familial, 4 (ECYT4) [MIM:611783]	HUMSAVAR(OMIM subset)
EPHB2	P29323	Germline cancer	Prostate cancer (PC) [MIM:176807]	HUMSAVAR(OMIM subset)
EPO	P01588	Germline cancer	Erythrocytosis, familial, 5 (ECYT5) [MIM:617907]	HUMSAVAR(OMIM subset)
EPOR	P19235	Germline cancer	Erythrocytosis, familial, 1 (ECYT1) [MIM:133100]	HUMSAVAR(OMIM subset)
ERBB2	P04626	Germline cancer	Gastric cancer (GASC) [MIM:613659]	HUMSAVAR(OMIM subset)
ERBB3	P21860	Germline cancer	Erythroleukemia, familial (FERLK) [MIM:133180]	HUMSAVAR(OMIM subset)
EXT1	Q16394	Germline cancer	Chondrosarcoma (CHDSA) [MIM:215300]	HUMSAVAR(OMIM subset)
EXTL3	O43909	Germline cancer	Immunoskeletal dysplasia with neurodevelopmental abnormalities (ISDNA) [MIM:617425]	HUMSAVAR(OMIM subset)
FAM111A	Q96PZ2	Germline cancer	Gracile bone dysplasia (GCLEB) [MIM:602361]	HUMSAVAR(OMIM subset)
FBN1	P35555	Germline cancer	Geleophysic dysplasia 2 (GPHYSD2) [MIM:614185]	HUMSAVAR(OMIM subset)
FGF23	Q9GZV9	Germline cancer	Tumoral calcinosis, hyperphosphatemic, familial, 2 (HFTC2) [MIM:617993]	HUMSAVAR(OMIM subset)
FGFR1	P11362	Germline cancer	Osteoglophonic dysplasia (OGD) [MIM:166250]	HUMSAVAR(OMIM subset)
FGFR2	P21802	Germline cancer	Bent bone dysplasia syndrome (BBDS) [MIM:614592]	HUMSAVAR(OMIM subset)
FGFR3	P22607	Germline cancer	Bladder cancer (BLC) [MIM:109800]	HUMSAVAR(OMIM subset)
FGFR4	P22455	Germline cancer	Prostate cancer (PC) [MIM:176807]	HUMSAVAR(OMIM subset)
FLCN	Q8NFG4	Germline cancer	Renal cell carcinoma (RCC) [MIM:144700]	HUMSAVAR(OMIM subset)
FLNA	P21333	Germline cancer	Frontometaphyseal dysplasia 1 (FMD1) [MIM:305620]	HUMSAVAR(OMIM subset)
FLNB	O75369	Germline cancer	Boomerang dysplasia (BOOMD) [MIM:112310]	HUMSAVAR(OMIM subset)
FN1	P02751	Germline cancer	Spondylometaphyseal dysplasia, corner fracture type (SMDCF) [MIM:184255]	HUMSAVAR(OMIM subset)
FOXE1	O00358	Germline cancer	Thyroid cancer, non-medullary, 4 (NMTC4) [MIM:616534]	HUMSAVAR(OMIM subset)
FOXF1	Q12946	Germline cancer	Alveolar capillary dysplasia with misalignment of pulmonary veins (ACDMPV) [MIM:265380]	HUMSAVAR(OMIM subset)
FZD2	Q14332	Germline cancer	Omodysplasia 2 (OMOD2) [MIM:164745]	HUMSAVAR(OMIM subset)
GALNT12	Q8IXK2	Germline cancer	Colorectal cancer 1 (CRCS1) [MIM:608812]	HUMSAVAR(OMIM subset)
GDF5	P43026	Germline cancer	Acromesomelic chondrodysplasia, Grebe type (AMDG) [MIM:200700]	HUMSAVAR(OMIM subset)
GDNF	P39905	Germline cancer	Pheochromocytoma (PCC) [MIM:171300]	HUMSAVAR(OMIM subset)
GJA1	P17302	Germline cancer	Oculodentodigital dysplasia (ODDD) [MIM:164200]	HUMSAVAR(OMIM subset)
GJB6	O95452	Germline cancer	Ectodermal dysplasia 2, Clouston type (ECTD2) [MIM:129500]	HUMSAVAR(OMIM subset)
GNAS	P63092	Germline cancer	ACTH-independent macronodular adrenal hyperplasia 1 (AIMAH1) [MIM:219080]	HUMSAVAR(OMIM subset)
GPR101	Q96P66	Germline cancer	Pituitary adenoma 2, growth hormone-secreting (PITA2) [MIM:300943]	HUMSAVAR(OMIM subset)
GREB1L	Q9C091	Germline cancer	Renal hypodysplasia/aplasia 3 (RHDA3) [MIM:617805]	HUMSAVAR(OMIM subset)
GRHL2	Q6ISB3	Germline cancer	Ectodermal dysplasia/short stature syndrome (ECTDS) [MIM:616029]	HUMSAVAR(OMIM subset)
GSX2	Q9BZM3	Germline cancer	Diencephalic-mesencephalic junction dysplasia syndrome 2 (DMJDS2) [MIM:618646]	HUMSAVAR(OMIM subset)
H3-3A	P84243	Germline cancer	Glioma (GLM) [MIM:137800]	HUMSAVAR(OMIM subset)
H3C1	P68431	Germline cancer	Glioma (GLM) [MIM:137800]	HUMSAVAR(OMIM subset)
HABP2	Q14520	Germline cancer	Thyroid cancer, non-medullary, 5 (NMTC5) [MIM:616535]	HUMSAVAR(OMIM subset)
HAVCR2	Q8TDQ0	Germline cancer	T-cell lymphoma, subcutaneous panniculitis-like (SPTCL) [MIM:618398]	HUMSAVAR(OMIM subset)
HESX1	Q9UBX0	Germline cancer	Septooptic dysplasia (SOD) [MIM:182230]	HUMSAVAR(OMIM subset)
HOXB13	Q92826	Germline cancer	Prostate cancer (PC) [MIM:176807]	HUMSAVAR(OMIM subset)
HOXC13	P31276	Germline cancer	Ectodermal dysplasia 9, hair/nail type (ECTD9) [MIM:614931]	HUMSAVAR(OMIM subset)
HRAS	P01112	Germline cancer	Thyroid cancer, non-medullary, 2 (NMTC2) [MIM:188470]	HUMSAVAR(OMIM subset)
HSD3B2	P26439	Germline cancer	Adrenal hyperplasia 2 (AH2) [MIM:201810]	HUMSAVAR(OMIM subset)
IARS2	Q9NSE4	Germline cancer	Cataracts, growth hormone deficiency, sensory neuropathy, sensorineural hearing loss, and skeletal dysplasia (CAGSSS) [MIM:616007]	HUMSAVAR(OMIM subset)
IDH2	P48735	Germline cancer	Glioma (GLM) [MIM:137800]	HUMSAVAR(OMIM subset)
IFT122	Q9HBG6	Germline cancer	Cranioectodermal dysplasia 1 (CED1) [MIM:218330]	HUMSAVAR(OMIM subset)
IFT140	Q96RY7	Germline cancer	Short-rib thoracic dysplasia 9 with or without polydactyly (SRTD9) [MIM:266920]	HUMSAVAR(OMIM subset)
IFT172	Q9UG01	Germline cancer	Short-rib thoracic dysplasia 10 with or without polydactyly (SRTD10) [MIM:615630]	HUMSAVAR(OMIM subset)
IFT43	Q96FT9	Germline cancer	Short-rib thoracic dysplasia 18 with polydactyly (SRTD18) [MIM:617866]	HUMSAVAR(OMIM subset)
IFT52	Q9Y366	Germline cancer	Short-rib thoracic dysplasia 16 with or without polydactyly (SRTD16) [MIM:617102]	HUMSAVAR(OMIM subset)
IFT80	Q9P2H3	Germline cancer	Short-rib thoracic dysplasia 2 with or without polydactyly (SRTD2) [MIM:611263]	HUMSAVAR(OMIM subset)
IFT81	Q8WYA0	Germline cancer	Short-rib thoracic dysplasia 19 with or without polydactyly (SRTD19) [MIM:617895]	HUMSAVAR(OMIM subset)
IHH	Q14623	Germline cancer	Acrocapitofemoral dysplasia (ACFD) [MIM:607778]	HUMSAVAR(OMIM subset)
IKBKG	Q9Y6K9	Germline cancer	Ectodermal dysplasia and immunodeficiency 1 (EDAID1) [MIM:300291]	HUMSAVAR(OMIM subset)
ING1	Q9UK53	Germline cancer	Squamous cell carcinoma of the head and neck (HNSCC) [MIM:275355]	HUMSAVAR(OMIM subset)
ING3	Q9NXR8	Germline cancer	Squamous cell carcinoma of the head and neck (HNSCC) [MIM:275355]	HUMSAVAR(OMIM subset)
INPPL1	O15357	Germline cancer	Opsismodysplasia (OPSMD) [MIM:258480]	HUMSAVAR(OMIM subset)
INTU	Q9ULD6	Germline cancer	Short-rib thoracic dysplasia 20 with polydactyly (SRTD20) [MIM:617925]	HUMSAVAR(OMIM subset)
IRF1	P10914	Germline cancer	Gastric cancer (GASC) [MIM:613659]	HUMSAVAR(OMIM subset)
ITGA8	P53708	Germline cancer	Renal hypodysplasia/aplasia 1 (RHDA1) [MIM:191830]	HUMSAVAR(OMIM subset)
JAK2	O60674	Germline cancer	Leukemia, acute myelogenous (AML) [MIM:601626]	HUMSAVAR(OMIM subset)
JUP	P14923	Germline cancer	Arrhythmogenic right ventricular dysplasia, familial, 12 (ARVD12) [MIM:611528]	HUMSAVAR(OMIM subset)
KCNJ8	Q15842	Germline cancer	Hypertrichotic osteochondrodysplasia (HTOCD) [MIM:239850]	HUMSAVAR(OMIM subset)
KDF1	Q8NAX2	Germline cancer	Ectodermal dysplasia 12, hypohidrotic/hair/tooth/nail type (ECTD12) [MIM:617337]	HUMSAVAR(OMIM subset)
KIF22	Q14807	Germline cancer	Spondyloepimetaphyseal dysplasia with joint laxity, 2 (SEMDJL2) [MIM:603546]	HUMSAVAR(OMIM subset)
KIF2A	O00139	Germline cancer	Cortical dysplasia, complex, with other brain malformations 3 (CDCBM3) [MIM:615411]	HUMSAVAR(OMIM subset)
KIF5C	O60282	Germline cancer	Cortical dysplasia, complex, with other brain malformations 2 (CDCBM2) [MIM:615282]	HUMSAVAR(OMIM subset)
KL	Q9UEF7	Germline cancer	Tumoral calcinosis, hyperphosphatemic, familial, 3 (HFTC3) [MIM:617994]	HUMSAVAR(OMIM subset)
KRAS	P01116	Germline cancer	Gastric cancer (GASC) [MIM:613659]	HUMSAVAR(OMIM subset)
KREMEN1	Q96MU8	Germline cancer	Ectodermal dysplasia 13, hair/tooth type (ECTD13) [MIM:617392]	HUMSAVAR(OMIM subset)
KRT74	Q7RTS7	Germline cancer	Ectodermal dysplasia 7, hair/nail type (ECTD7) [MIM:614929]	HUMSAVAR(OMIM subset)
KRT85	P78386	Germline cancer	Ectodermal dysplasia 4, hair/nail type (ECTD4) [MIM:602032]	HUMSAVAR(OMIM subset)
LMNA	P02545	Germline cancer	Mandibuloacral dysplasia with type A lipodystrophy (MADA) [MIM:248370]	HUMSAVAR(OMIM subset)
LRP5	O75197	Germline cancer	Osteoporosis-pseudoglioma syndrome (OPPG) [MIM:259770]	HUMSAVAR(OMIM subset)
LTBP3	Q9NS15	Germline cancer	Geleophysic dysplasia 3 (GPHYSD3) [MIM:617809]	HUMSAVAR(OMIM subset)
LZTR1	Q8N653	Germline cancer	Glioma (GLM) [MIM:137800]	HUMSAVAR(OMIM subset)
MAB21L2	Q9Y586	Germline cancer	Microphthalmia/coloboma and skeletal dysplasia syndrome (MCSKS) [MIM:615877]	HUMSAVAR(OMIM subset)
MAP3K7	O43318	Germline cancer	Frontometaphyseal dysplasia 2 (FMD2) [MIM:617137]	HUMSAVAR(OMIM subset)
MATN3	O15232	Germline cancer	Multiple epiphyseal dysplasia 5 (EDM5) [MIM:607078]	HUMSAVAR(OMIM subset)
MBTPS1	Q14703	Germline cancer	Spondyloepiphyseal dysplasia, Kondo-Fu type (SEDKF) [MIM:618392]	HUMSAVAR(OMIM subset)
MC1R	Q01726	Germline cancer	Melanoma, cutaneous malignant 5 (CMM5) [MIM:613099]	HUMSAVAR(OMIM subset)
MINPP1	Q9UNW1	Germline cancer	Thyroid cancer, non-medullary, 2 (NMTC2) [MIM:188470]	HUMSAVAR(OMIM subset)
MITF	O75030	Germline cancer	Melanoma, cutaneous malignant 8 (CMM8) [MIM:614456]	HUMSAVAR(OMIM subset)
MMP13	P45452	Germline cancer	Spondyloepimetaphyseal dysplasia, Missouri type (SEMD-MO) [MIM:602111]	HUMSAVAR(OMIM subset)
MPL	P40238	Germline cancer	Myelofibrosis with myeloid metaplasia (MMM) [MIM:254450]	HUMSAVAR(OMIM subset)
MST1R	Q04912	Germline cancer	Nasopharyngeal carcinoma, 3 (NPCA3) [MIM:617075]	HUMSAVAR(OMIM subset)
MT-CO1	P00395	Germline cancer	Colorectal cancer (CRC) [MIM:114500]	HUMSAVAR(OMIM subset)
MTOR	P42345	Germline cancer	Focal cortical dysplasia 2 (FCORD2) [MIM:607341]	HUMSAVAR(OMIM subset)
MTUS1	Q9ULD2	Germline cancer	Hepatocellular carcinoma (HCC) [MIM:114550]	HUMSAVAR(OMIM subset)
MXI1	P50539	Germline cancer	Prostate cancer (PC) [MIM:176807]	HUMSAVAR(OMIM subset)
MXRA5	Q9NR99	Germline cancer	Lung cancer (LNCR) [MIM:211980]	HUMSAVAR(OMIM subset)
NANS	Q9NR45	Germline cancer	Spondyloepimetaphyseal dysplasia, Genevieve type (SEMDG) [MIM:610442]	HUMSAVAR(OMIM subset)
NBN	O60934	Germline cancer	Breast cancer (BC) [MIM:114480]	HUMSAVAR(OMIM subset)
NECTIN4	Q96NY8	Germline cancer	Ectodermal dysplasia-syndactyly syndrome 1 (EDSS1) [MIM:613573]	HUMSAVAR(OMIM subset)
NEK1	Q96PY6	Germline cancer	Short-rib thoracic dysplasia 6 with or without polydactyly (SRTD6) [MIM:263520]	HUMSAVAR(OMIM subset)
NEPRO	Q6NW34	Germline cancer	Anauxetic dysplasia 3 (ANXD3) [MIM:618853]	HUMSAVAR(OMIM subset)
NFKBIA	P25963	Germline cancer	Ectodermal dysplasia and immunodeficiency 2 (EDAID2) [MIM:612132]	HUMSAVAR(OMIM subset)
NKX2-1	P43699	Germline cancer	Thyroid cancer, non-medullary, 1 (NMTC1) [MIM:188550]	HUMSAVAR(OMIM subset)
NLRP1	Q9C000	Germline cancer	Palmoplantar carcinoma, multiple self-healing (MSPC) [MIM:615225]	HUMSAVAR(OMIM subset)
NPHP3	Q7Z494	Germline cancer	Renal-hepatic-pancreatic dysplasia 1 (RHPD1) [MIM:208540]	HUMSAVAR(OMIM subset)
NPR2	P20594	Germline cancer	Acromesomelic dysplasia, Maroteaux type (AMDM) [MIM:602875]	HUMSAVAR(OMIM subset)
NRAS	P01111	Germline cancer	Thyroid cancer, non-medullary, 2 (NMTC2) [MIM:188470]	HUMSAVAR(OMIM subset)
NSDHL	Q15738	Germline cancer	Congenital hemidysplasia with ichthyosiform erythroderma and limb defects (CHILD) [MIM:308050]	HUMSAVAR(OMIM subset)
OPCML	Q14982	Germline cancer	Ovarian cancer (OC) [MIM:167000]	HUMSAVAR(OMIM subset)
PAM16	Q9Y3D7	Germline cancer	Spondylometaphyseal dysplasia, Megarbane-Dagher-Melike type (SMDMDM) [MIM:613320]	HUMSAVAR(OMIM subset)
PAX5	Q02548	Germline cancer	Leukemia, acute lymphoblastic, 3 (ALL3) [MIM:613065]	HUMSAVAR(OMIM subset)
PCDH12	Q9NPG4	Germline cancer	Diencephalic-mesencephalic junction dysplasia syndrome 1 (DMJDS1) [MIM:251280]	HUMSAVAR(OMIM subset)
PDGFRL	Q15198	Germline cancer	Colorectal cancer (CRC) [MIM:114500]	HUMSAVAR(OMIM subset)
PEX7	O00628	Germline cancer	Rhizomelic chondrodysplasia punctata 1 (RCDP1) [MIM:215100]	HUMSAVAR(OMIM subset)
PIK3CA	P42336	Germline cancer	Colorectal cancer (CRC) [MIM:114500]	HUMSAVAR(OMIM subset)
PKP2	Q99959	Germline cancer	Arrhythmogenic right ventricular dysplasia, familial, 9 (ARVD9) [MIM:609040]	HUMSAVAR(OMIM subset)
PLCB3	Q01970	Germline cancer	Spondylometaphyseal dysplasia with corneal dystrophy (SMDCD) [MIM:618961]	HUMSAVAR(OMIM subset)
POC1A	Q8NBT0	Germline cancer	Short stature, onychodysplasia, facial dysmorphism, and hypotrichosis (SOFT) [MIM:614813]	HUMSAVAR(OMIM subset)
POP1	Q99575	Germline cancer	Anauxetic dysplasia 2 (ANXD2) [MIM:617396]	HUMSAVAR(OMIM subset)
POT1	Q9NUX5	Germline cancer	Melanoma, cutaneous malignant 10 (CMM10) [MIM:615848]	HUMSAVAR(OMIM subset)
POU6F2	P78424	Germline cancer	Hereditary susceptibility to Wilms tumor 5 (WT5) [MIM:601583]	HUMSAVAR(OMIM subset)
PRKD1	Q15139	Germline cancer	Congenital heart defects and ectodermal dysplasia (CHDED) [MIM:617364]	HUMSAVAR(OMIM subset)
PRLR	P16471	Germline cancer	Multiple fibroadenomas of the breast (MFAB) [MIM:615554]	HUMSAVAR(OMIM subset)
PTH1R	Q03431	Germline cancer	Metaphyseal chondrodysplasia, Jansen type (MCDJ) [MIM:156400]	HUMSAVAR(OMIM subset)
PTPN11	Q06124	Germline cancer	Leukemia, juvenile myelomonocytic (JMML) [MIM:607785]	HUMSAVAR(OMIM subset)
RAB33B	Q9H082	Germline cancer	Smith-McCort dysplasia 2 (SMC2) [MIM:615222]	HUMSAVAR(OMIM subset)
RABL3	Q5HYI8	Germline cancer	Pancreatic cancer 5 (PNCA5) [MIM:618680]	HUMSAVAR(OMIM subset)
RAD51	Q06609	Germline cancer	Breast cancer (BC) [MIM:114480]	HUMSAVAR(OMIM subset)
REST	Q13127	Germline cancer	Wilms tumor 6 (WT6) [MIM:616806]	HUMSAVAR(OMIM subset)
RHOA	P61586	Germline cancer	Ectodermal dysplasia with facial dysmorphism and acral, ocular, and brain anomalies (EDFAOB) [MIM:618727]	HUMSAVAR(OMIM subset)
RPL13	P26373	Germline cancer	Spondyloepimetaphyseal dysplasia, Isidor-Toutain type (SEMDIST) [MIM:618728]	HUMSAVAR(OMIM subset)
RSPRY1	Q96DX4	Germline cancer	Spondyloepimetaphyseal dysplasia, Faden-Alkuraya type (SEMDFA) [MIM:616723]	HUMSAVAR(OMIM subset)
RUNX2	Q13950	Germline cancer	Cleidocranial dysplasia (CLCD) [MIM:119600]	HUMSAVAR(OMIM subset)
RYR2	Q92736	Germline cancer	Arrhythmogenic right ventricular dysplasia, familial, 2 (ARVD2) [MIM:600996]	HUMSAVAR(OMIM subset)
SAMD9	Q5K651	Germline cancer	Tumoral calcinosis, normophosphatemic, familial (NFTC) [MIM:610455]	HUMSAVAR(OMIM subset)
SASH1	O94885	Germline cancer	Cancer, alopecia, pigment dyscrasia, onychodystrophy, and keratoderma (CAPOK) [MIM:618373]	HUMSAVAR(OMIM subset)
SEC23A	Q15436	Germline cancer	Craniolenticulosutural dysplasia (CLSD) [MIM:607812]	HUMSAVAR(OMIM subset)
SETBP1	Q9Y6X0	Germline cancer	Leukemia, chronic myeloid, atypical (ACML) [MIM:608232]	HUMSAVAR(OMIM subset)
SETD2	Q9BYW2	Germline cancer	Renal cell carcinoma (RCC) [MIM:144700]	HUMSAVAR(OMIM subset)
SGMS2	Q8NHU3	Germline cancer	Calvarial doughnut lesions with bone fragility and spondylometaphyseal dysplasia (CDLSMD) [MIM:126550]	HUMSAVAR(OMIM subset)
SHOX	O15266	Germline cancer	Langer mesomelic dysplasia (LMD) [MIM:249700]	HUMSAVAR(OMIM subset)
SIK3	Q9Y2K2	Germline cancer	Spondyloepimetaphyseal dysplasia, Krakow type (SEMDK) [MIM:618162]	HUMSAVAR(OMIM subset)
SLC10A7	Q0GE19	Germline cancer	Short stature, amelogenesis imperfecta, and skeletal dysplasia with scoliosis (SSASKS) [MIM:618363]	HUMSAVAR(OMIM subset)
SLC22A18	Q96BI1	Germline cancer	Lung cancer (LNCR) [MIM:211980]	HUMSAVAR(OMIM subset)
SLC25A11	Q02978	Germline cancer	Paragangliomas 6 (PGL6) [MIM:618464]	HUMSAVAR(OMIM subset)
SOST	Q9BQB4	Germline cancer	Craniodiaphyseal dysplasia autosomal dominant (CDD) [MIM:122860]	HUMSAVAR(OMIM subset)
SRGAP1	Q7Z6B7	Germline cancer	Thyroid cancer, non-medullary, 2 (NMTC2) [MIM:188470]	HUMSAVAR(OMIM subset)
STAR	P49675	Germline cancer	Adrenal hyperplasia 1 (AH1) [MIM:201710]	HUMSAVAR(OMIM subset)
STK10	O94804	Germline cancer	Testicular germ cell tumor (TGCT) [MIM:273300]	HUMSAVAR(OMIM subset)
STK11	Q15831	Germline cancer	Testicular germ cell tumor (TGCT) [MIM:273300]	HUMSAVAR(OMIM subset)
TAPT1	Q6NXT6	Germline cancer	Osteochondrodysplasia, complex lethal, Symoens-Barnes-Gistelinck type (OCLSBG) [MIM:616897]	HUMSAVAR(OMIM subset)
TBXAS1	P24557	Germline cancer	Ghosal hematodiaphyseal dysplasia (GHDD) [MIM:231095]	HUMSAVAR(OMIM subset)
TGFBR2	P37173	Germline cancer	Hereditary non-polyposis colorectal cancer 6 (HNPCC6) [MIM:614331]	HUMSAVAR(OMIM subset)
TONSL	Q96HA7	Germline cancer	Spondyloepimetaphyseal dysplasia, sponastrime type (SEMDSP) [MIM:271510]	HUMSAVAR(OMIM subset)
TP63	Q9H3D4	Germline cancer	Ectrodactyly, ectodermal dysplasia, and cleft lip/palate syndrome 3 (EEC3) [MIM:604292]	HUMSAVAR(OMIM subset)
TRAPPC2	P0DI81	Germline cancer	Spondyloepiphyseal dysplasia tarda (SEDT) [MIM:313400]	HUMSAVAR(OMIM subset)
TREM2	Q9NZC2	Germline cancer	Polycystic lipomembranous osteodysplasia with sclerosing leukoencephalopathy 2 (PLOSL2) [MIM:618193]	HUMSAVAR(OMIM subset)
TRIP11	Q15643	Germline cancer	Odontochondrodysplasia (ODCD) [MIM:184260]	HUMSAVAR(OMIM subset)
TSC1	Q92574	Germline cancer	Focal cortical dysplasia 2 (FCORD2) [MIM:607341]	HUMSAVAR(OMIM subset)
TSC2	P49815	Germline cancer	Focal cortical dysplasia 2 (FCORD2) [MIM:607341]	HUMSAVAR(OMIM subset)
TSPEAR	Q8WU66	Germline cancer	Ectodermal dysplasia 14, hair/tooth type with or without hypohidrosis (ECTD14) [MIM:618180]	HUMSAVAR(OMIM subset)
TTC21B	Q7Z4L5	Germline cancer	Short-rib thoracic dysplasia 4 with or without polydactyly (SRTD4) [MIM:613819]	HUMSAVAR(OMIM subset)
TUBB	P07437	Germline cancer	Cortical dysplasia, complex, with other brain malformations 6 (CDCBM6) [MIM:615771]	HUMSAVAR(OMIM subset)
TUBB2A	Q13885	Germline cancer	Cortical dysplasia, complex, with other brain malformations 5 (CDCBM5) [MIM:615763]	HUMSAVAR(OMIM subset)
TUBB3	Q13509	Germline cancer	Cortical dysplasia, complex, with other brain malformations 1 (CDCBM1) [MIM:614039]	HUMSAVAR(OMIM subset)
TUBG1	P23258	Germline cancer	Cortical dysplasia, complex, with other brain malformations 4 (CDCBM4) [MIM:615412]	HUMSAVAR(OMIM subset)
TWIST2	Q8WVJ9	Germline cancer	Focal facial dermal dysplasia 3, Setleis type (FFDD3) [MIM:227260]	HUMSAVAR(OMIM subset)
U2AF1	Q01081	Germline cancer	Myelodysplastic syndrome (MDS) [MIM:614286]	HUMSAVAR(OMIM subset)
UFSP2	Q9NUQ7	Germline cancer	Beukes familial hip dysplasia (BFHD) [MIM:142669]	HUMSAVAR(OMIM subset)
USP8	P40818	Germline cancer	Pituitary adenoma 4, ACTH-secreting (PITA4) [MIM:219090]	HUMSAVAR(OMIM subset)
WDR19	Q8NEZ3	Germline cancer	Short-rib thoracic dysplasia 5 with or without polydactyly (SRTD5) [MIM:614376]	HUMSAVAR(OMIM subset)
WNT10A	Q9GZT5	Germline cancer	Odonto-onycho-dermal dysplasia (OODD) [MIM:257980]	HUMSAVAR(OMIM subset)
XRCC3	O43542	Germline cancer	Melanoma, cutaneous malignant 6 (CMM6) [MIM:613972]	HUMSAVAR(OMIM subset)
XYLT1	Q86Y38	Germline cancer	Desbuquois dysplasia 2 (DBQD2) [MIM:615777]	HUMSAVAR(OMIM subset)
ZMPSTE24	O75844	Germline cancer	Mandibuloacral dysplasia with type B lipodystrophy (MADB) [MIM:608612]	HUMSAVAR(OMIM subset)
ABHD12	Q8N2K0	Neurodegenerative disease	PHARC syndrome	HUMSAVAR(OMIM subset)
ASPA	P45381	Neurodegenerative disease	Canavan disease	HUMSAVAR(OMIM subset)
ATM	Q13315	Neurodegenerative disease	ataxia telangiectasia	HUMSAVAR(OMIM subset)
CISD2	Q8N5K1	Neurodegenerative disease	Wolfram syndrome	HUMSAVAR(OMIM subset)
DNM2	P50570	Neurodegenerative disease	Charcot-Marie-Tooth disease	HUMSAVAR(OMIM subset)
FGD4	Q96M96	Neurodegenerative disease	Charcot-Marie-Tooth disease	HUMSAVAR(OMIM subset)
FOLR1	P15328	Neurodegenerative disease	neurodegenerative syndrome due to cerebral folate transport deficiency	HUMSAVAR(OMIM subset)
FXN	Q16595	Neurodegenerative disease	Friedreich ataxia	HUMSAVAR(OMIM subset)
GDAP1	Q8TB36	Neurodegenerative disease	Charcot-Marie-Tooth disease	HUMSAVAR(OMIM subset)
GJB1	P08034	Neurodegenerative disease	Charcot-Marie-Tooth disease X-linked dominant 1	HUMSAVAR(OMIM subset)
GNB4	Q9HAV0	Neurodegenerative disease	Charcot-Marie-Tooth disease	HUMSAVAR(OMIM subset)
HINT1	P49773	Neurodegenerative disease	Charcot-Marie-Tooth disease	HUMSAVAR(OMIM subset)
INF2	Q27J81	Neurodegenerative disease	Charcot-Marie-Tooth disease dominant intermediate E	HUMSAVAR(OMIM subset)
LITAF	Q99732	Neurodegenerative disease	Charcot-Marie-Tooth disease	HUMSAVAR(OMIM subset)
LRRK2	Q5S007	Neurodegenerative disease	Parkinson disease	HUMSAVAR(OMIM subset)
MPZ	P25189	Neurodegenerative disease	Charcot-Marie-Tooth disease	HUMSAVAR(OMIM subset)
NEFH	P12036	Neurodegenerative disease	Charcot-Marie-Tooth disease axonal type 2CC	HUMSAVAR(OMIM subset)
PFN1	P07737	Neurodegenerative disease	amyotrophic lateral sclerosis type 18	HUMSAVAR(OMIM subset)
RAB39B	Q96DA2	Neurodegenerative disease	early-onset parkinsonism-intellectual disability syndrome	HUMSAVAR(OMIM subset)
SBF2	Q86WG5	Neurodegenerative disease	Charcot-Marie-Tooth disease type 4B2	HUMSAVAR(OMIM subset)
SLC52A2	Q9HAB3	Neurodegenerative disease	brown-Vialetto-van Laere syndrome 2	HUMSAVAR(OMIM subset)
SLC52A3	Q9NQ40	Neurodegenerative disease	Brown-Vialetto-van Laere syndrome 1	HUMSAVAR(OMIM subset)
SOD1	P00441	Neurodegenerative disease	amyotrophic lateral sclerosis type 1	HUMSAVAR(OMIM subset)
TARDBP	Q13148	Neurodegenerative disease	amyotrophic lateral sclerosis type 10	HUMSAVAR(OMIM subset)
UBQLN2	Q9UHD9	Neurodegenerative disease	amyotrophic lateral sclerosis type 15	HUMSAVAR(OMIM subset)
WFS1	O76024	Neurodegenerative disease	Wolfram-like syndrome	HUMSAVAR(OMIM subset)
YARS1	P54577	Neurodegenerative disease	Charcot-Marie-Tooth disease	HUMSAVAR(OMIM subset)
AARS1	P49588	Neurodegenerative disease	Charcot-Marie-Tooth disease 2N (CMT2N) [MIM:613287]	HUMSAVAR(OMIM subset)
AARS2	Q5JTZ9	Neurodegenerative disease	Leukoencephalopathy, progressive, with ovarian failure (LKENP) [MIM:615889]	HUMSAVAR(OMIM subset)
ABCA7	Q8IZY2	Neurodegenerative disease	Alzheimer disease 9 (AD9) [MIM:608907]	HUMSAVAR(OMIM subset)
ABCB7	O75027	Neurodegenerative disease	Anemia, sideroblastic, spinocerebellar ataxia (ASAT) [MIM:301310]	HUMSAVAR(OMIM subset)
ADAM10	O14672	Neurodegenerative disease	Alzheimer disease 18 (AD18) [MIM:615590]	HUMSAVAR(OMIM subset)
ADPRS	Q9NX46	Neurodegenerative disease	Neurodegeneration, childhood-onset, stress-induced, with variable ataxia and seizures (CONDSIAS) [MIM:618170]	HUMSAVAR(OMIM subset)
AFG3L2	Q9Y4W6	Neurodegenerative disease	Spinocerebellar ataxia 28 (SCA28) [MIM:610246]	HUMSAVAR(OMIM subset)
AGTPBP1	Q9UPW5	Neurodegenerative disease	Neurodegeneration, childhood-onset, with cerebellar atrophy (CONDCA) [MIM:618276]	HUMSAVAR(OMIM subset)
AIFM1	O95831	Neurodegenerative disease	Charcot-Marie-Tooth disease, X-linked recessive, 4, with or without cerebellar ataxia (CMTX4) [MIM:310490]	HUMSAVAR(OMIM subset)
AMPD2	Q01433	Neurodegenerative disease	Pontocerebellar hypoplasia 9 (PCH9) [MIM:615809]	HUMSAVAR(OMIM subset)
ANG	P03950	Neurodegenerative disease	Amyotrophic lateral sclerosis 9 (ALS9) [MIM:611895]	HUMSAVAR(OMIM subset)
ANO10	Q9NW15	Neurodegenerative disease	Spinocerebellar ataxia, autosomal recessive, 10 (SCAR10) [MIM:613728]	HUMSAVAR(OMIM subset)
ANXA11	P50995	Neurodegenerative disease	Amyotrophic lateral sclerosis 23 (ALS23) [MIM:617839]	HUMSAVAR(OMIM subset)
APOE	P02649	Neurodegenerative disease	Alzheimer disease 2 (AD2) [MIM:104310]	HUMSAVAR(OMIM subset)
APP	P05067	Neurodegenerative disease	Alzheimer disease 1 (AD1) [MIM:104300]	HUMSAVAR(OMIM subset)
ASAH1	Q13510	Neurodegenerative disease	Spinal muscular atrophy with progressive myoclonic epilepsy (SMAPME) [MIM:159950]	HUMSAVAR(OMIM subset)
ATAD3A	Q9NVI7	Neurodegenerative disease	Pontocerebellar hypoplasia, hypotonia, and respiratory insufficiency syndrome, neonatal lethal (PHRINL) [MIM:618810]	HUMSAVAR(OMIM subset)
ATCAY	Q86WG3	Neurodegenerative disease	Cerebellar ataxia, cayman type (ATCAY) [MIM:601238]	HUMSAVAR(OMIM subset)
ATG5	Q9H1Y0	Neurodegenerative disease	Spinocerebellar ataxia, autosomal recessive, 25 (SCAR25) [MIM:617584]	HUMSAVAR(OMIM subset)
ATP13A2	Q9NQ11	Neurodegenerative disease	Kufor-Rakeb syndrome (KRS) [MIM:606693]	HUMSAVAR(OMIM subset)
ATP1A1	P05023	Neurodegenerative disease	Charcot-Marie-Tooth disease 2DD (CMT2DD) [MIM:618036]	HUMSAVAR(OMIM subset)
ATP2B3	Q16720	Neurodegenerative disease	Spinocerebellar ataxia, X-linked 1 (SCAX1) [MIM:302500]	HUMSAVAR(OMIM subset)
ATP7A	Q04656	Neurodegenerative disease	Distal spinal muscular atrophy, X-linked, 3 (DSMAX3) [MIM:300489]	HUMSAVAR(OMIM subset)
ATP8A2	Q9NTI2	Neurodegenerative disease	Cerebellar ataxia, mental retardation, and dysequilibrium syndrome 4 (CAMRQ4) [MIM:615268]	HUMSAVAR(OMIM subset)
BICD2	Q8TD16	Neurodegenerative disease	Spinal muscular atrophy, lower extremity-predominant 2A, childhood onset, autosomal dominant (SMALED2A) [MIM:615290]	HUMSAVAR(OMIM subset)
C19orf12	Q9NSK7	Neurodegenerative disease	Neurodegeneration with brain iron accumulation 4 (NBIA4) [MIM:614298]	HUMSAVAR(OMIM subset)
CACNA1A	O00555	Neurodegenerative disease	Spinocerebellar ataxia 6 (SCA6) [MIM:183086]	HUMSAVAR(OMIM subset)
CACNA1G	O43497	Neurodegenerative disease	Spinocerebellar ataxia 42 (SCA42) [MIM:616795]	HUMSAVAR(OMIM subset)
CCDC88C	Q9P219	Neurodegenerative disease	Spinocerebellar ataxia 40 (SCA40) [MIM:616053]	HUMSAVAR(OMIM subset)
CHCHD10	Q8WYQ3	Neurodegenerative disease	Frontotemporal dementia and/or amyotrophic lateral sclerosis 2 (FTDALS2) [MIM:615911]	HUMSAVAR(OMIM subset)
CHCHD2	Q9Y6H1	Neurodegenerative disease	Parkinson disease 22 (PARK22) [MIM:616710]	HUMSAVAR(OMIM subset)
CHMP2B	Q9UQN3	Neurodegenerative disease	Frontotemporal dementia and/or amyotrophic lateral sclerosis 7 (FTDALS7) [MIM:600795]	HUMSAVAR(OMIM subset)
CLP1	Q92989	Neurodegenerative disease	Pontocerebellar hypoplasia 10 (PCH10) [MIM:615803]	HUMSAVAR(OMIM subset)
COA7	Q96BR5	Neurodegenerative disease	Spinocerebellar ataxia, autosomal recessive, with axonal neuropathy 3 (SCAN3) [MIM:618387]	HUMSAVAR(OMIM subset)
COASY	Q13057	Neurodegenerative disease	Neurodegeneration with brain iron accumulation 6 (NBIA6) [MIM:615643]	HUMSAVAR(OMIM subset)
COQ2	Q96H96	Neurodegenerative disease	Multiple system atrophy 1 (MSA1) [MIM:146500]	HUMSAVAR(OMIM subset)
CRAT	P43155	Neurodegenerative disease	Neurodegeneration with brain iron accumulation 8 (NBIA8) [MIM:617917]	HUMSAVAR(OMIM subset)
CSF1R	P07333	Neurodegenerative disease	Leukoencephalopathy, diffuse hereditary, with spheroids (HDLS) [MIM:221820]	HUMSAVAR(OMIM subset)
DARS2	Q6PI48	Neurodegenerative disease	Leukoencephalopathy with brainstem and spinal cord involvement and lactate elevation (LBSL) [MIM:611105]	HUMSAVAR(OMIM subset)
DCAF8	Q5TAQ9	Neurodegenerative disease	Giant axonal neuropathy 2, autosomal dominant (GAN2) [MIM:610100]	HUMSAVAR(OMIM subset)
DCTN1	Q14203	Neurodegenerative disease	Perry syndrome (PERRYS) [MIM:168605]	HUMSAVAR(OMIM subset)
DNAJB2	P25686	Neurodegenerative disease	Distal spinal muscular atrophy, autosomal recessive, 5 (DSMA5) [MIM:614881]	HUMSAVAR(OMIM subset)
DNAJC13	O75165	Neurodegenerative disease	Parkinson disease (PARK) [MIM:168600]	HUMSAVAR(OMIM subset)
DNAJC6	O75061	Neurodegenerative disease	Parkinson disease 19B, early-onset (PARK19B) [MIM:615528]	HUMSAVAR(OMIM subset)
DYNC1H1	Q14204	Neurodegenerative disease	Charcot-Marie-Tooth disease 2O (CMT2O) [MIM:614228]	HUMSAVAR(OMIM subset)
EEF2	P13639	Neurodegenerative disease	Spinocerebellar ataxia 26 (SCA26) [MIM:609306]	HUMSAVAR(OMIM subset)
EGR2	P11161	Neurodegenerative disease	Charcot-Marie-Tooth disease 1D (CMT1D) [MIM:607678]	HUMSAVAR(OMIM subset)
EIF2AK1	Q9BQI3	Neurodegenerative disease	Leukoencephalopathy, motor delay, spasticity, and dysarthria syndrome (LEMSPAD) [MIM:618878]	HUMSAVAR(OMIM subset)
EIF4G1	Q04637	Neurodegenerative disease	Parkinson disease 18 (PARK18) [MIM:614251]	HUMSAVAR(OMIM subset)
ELOVL4	Q9GZR5	Neurodegenerative disease	Spinocerebellar ataxia 34 (SCA34) [MIM:133190]	HUMSAVAR(OMIM subset)
ELOVL5	Q9NYP7	Neurodegenerative disease	Spinocerebellar ataxia 38 (SCA38) [MIM:615957]	HUMSAVAR(OMIM subset)
ERBB4	Q15303	Neurodegenerative disease	Amyotrophic lateral sclerosis 19 (ALS19) [MIM:615515]	HUMSAVAR(OMIM subset)
ERCC4	Q92889	Neurodegenerative disease	Xeroderma pigmentosum type F/Cockayne syndrome (XPF/CS) [MIM:278760]	HUMSAVAR(OMIM subset)
ERCC6	Q03468	Neurodegenerative disease	Cockayne syndrome B (CSB) [MIM:133540]	HUMSAVAR(OMIM subset)
ERCC8	Q13216	Neurodegenerative disease	Cockayne syndrome A (CSA) [MIM:216400]	HUMSAVAR(OMIM subset)
EXOSC3	Q9NQT5	Neurodegenerative disease	Pontocerebellar hypoplasia 1B (PCH1B) [MIM:614678]	HUMSAVAR(OMIM subset)
EXOSC8	Q96B26	Neurodegenerative disease	Pontocerebellar hypoplasia 1C (PCH1C) [MIM:616081]	HUMSAVAR(OMIM subset)
EXOSC9	Q06265	Neurodegenerative disease	Pontocerebellar hypoplasia 1D (PCH1D) [MIM:618065]	HUMSAVAR(OMIM subset)
FAT2	Q9NYQ8	Neurodegenerative disease	Spinocerebellar ataxia 45 (SCA45) [MIM:617769]	HUMSAVAR(OMIM subset)
FBXO7	Q9Y3I1	Neurodegenerative disease	Parkinson disease 15 (PARK15) [MIM:260300]	HUMSAVAR(OMIM subset)
FGF14	Q92915	Neurodegenerative disease	Spinocerebellar ataxia 27 (SCA27) [MIM:609307]	HUMSAVAR(OMIM subset)
FIG4	Q92562	Neurodegenerative disease	Charcot-Marie-Tooth disease 4J (CMT4J) [MIM:611228]	HUMSAVAR(OMIM subset)
FTL	P02792	Neurodegenerative disease	Neurodegeneration with brain iron accumulation 3 (NBIA3) [MIM:606159]	HUMSAVAR(OMIM subset)
FUS	P35637	Neurodegenerative disease	Amyotrophic lateral sclerosis 6, with or without frontotemporal dementia (ALS6) [MIM:608030]	HUMSAVAR(OMIM subset)
GAN	Q9H2C0	Neurodegenerative disease	Giant axonal neuropathy 1, autosomal recessive (GAN1) [MIM:256850]	HUMSAVAR(OMIM subset)
GARS1	P41250	Neurodegenerative disease	Charcot-Marie-Tooth disease 2D (CMT2D) [MIM:601472]	HUMSAVAR(OMIM subset)
GFAP	P14136	Neurodegenerative disease	Alexander disease (ALXDRD) [MIM:203450]	HUMSAVAR(OMIM subset)
GIGYF2	Q6Y7W6	Neurodegenerative disease	Parkinson disease 11 (PARK11) [MIM:607688]	HUMSAVAR(OMIM subset)
GRID2	O43424	Neurodegenerative disease	Spinocerebellar ataxia, autosomal recessive, 18 (SCAR18) [MIM:616204]	HUMSAVAR(OMIM subset)
GRM1	Q13255	Neurodegenerative disease	Spinocerebellar ataxia 44 (SCA44) [MIM:617691]	HUMSAVAR(OMIM subset)
GRN	P28799	Neurodegenerative disease	Ubiquitin-positive frontotemporal dementia (UP-FTD) [MIM:607485]	HUMSAVAR(OMIM subset)
HARS1	P12081	Neurodegenerative disease	Charcot-Marie-Tooth disease 2W (CMT2W) [MIM:616625]	HUMSAVAR(OMIM subset)
HEPACAM	Q14CZ8	Neurodegenerative disease	Leukoencephalopathy, megalencephalic, with subcortical cysts, 2A (MLC2A) [MIM:613925]	HUMSAVAR(OMIM subset)
HNRNPA1	P09651	Neurodegenerative disease	Amyotrophic lateral sclerosis 20 (ALS20) [MIM:615426]	HUMSAVAR(OMIM subset)
HSPB1	P04792	Neurodegenerative disease	Charcot-Marie-Tooth disease 2F (CMT2F) [MIM:606595]	HUMSAVAR(OMIM subset)
HTRA2	O43464	Neurodegenerative disease	Parkinson disease 13 (PARK13) [MIM:610297]	HUMSAVAR(OMIM subset)
IGHMBP2	P38935	Neurodegenerative disease	Charcot-Marie-Tooth disease 2S (CMT2S) [MIM:616155]	HUMSAVAR(OMIM subset)
ITPR1	Q14643	Neurodegenerative disease	Spinocerebellar ataxia 29 (SCA29) [MIM:117360]	HUMSAVAR(OMIM subset)
KARS1	Q15046	Neurodegenerative disease	Charcot-Marie-Tooth disease, recessive, intermediate type, B (CMTRIB) [MIM:613641]	HUMSAVAR(OMIM subset)
KCNC3	Q14003	Neurodegenerative disease	Spinocerebellar ataxia 13 (SCA13) [MIM:605259]	HUMSAVAR(OMIM subset)
KCND3	Q9UK17	Neurodegenerative disease	Spinocerebellar ataxia 19 (SCA19) [MIM:607346]	HUMSAVAR(OMIM subset)
KIF1B	O60333	Neurodegenerative disease	Charcot-Marie-Tooth disease 2A1 (CMT2A1) [MIM:118210]	HUMSAVAR(OMIM subset)
KIF1C	O43896	Neurodegenerative disease	Spastic ataxia 2, autosomal recessive (SPAX2) [MIM:611302]	HUMSAVAR(OMIM subset)
KIF5A	Q12840	Neurodegenerative disease	Amyotrophic lateral sclerosis 25 (ALS25) [MIM:617921]	HUMSAVAR(OMIM subset)
KRT14	P02533	Neurodegenerative disease	Epidermolysis bullosa simplex, Weber-Cockayne type (WC-EBS) [MIM:131800]	HUMSAVAR(OMIM subset)
KRT5	P13647	Neurodegenerative disease	Epidermolysis bullosa simplex, Weber-Cockayne type (WC-EBS) [MIM:131800]	HUMSAVAR(OMIM subset)
LMNA	P02545	Neurodegenerative disease	Charcot-Marie-Tooth disease 2B1 (CMT2B1) [MIM:605588]	HUMSAVAR(OMIM subset)
LRSAM1	Q6UWE0	Neurodegenerative disease	Charcot-Marie-Tooth disease 2P (CMT2P) [MIM:614436]	HUMSAVAR(OMIM subset)
MAPT	P10636	Neurodegenerative disease	Pick disease of the brain (PIDB) [MIM:172700]	HUMSAVAR(OMIM subset)
MARS1	P56192	Neurodegenerative disease	Charcot-Marie-Tooth disease 2U (CMT2U) [MIM:616280]	HUMSAVAR(OMIM subset)
MATR3	P43243	Neurodegenerative disease	Amyotrophic lateral sclerosis 21 (ALS21) [MIM:606070]	HUMSAVAR(OMIM subset)
MED25	Q71SY5	Neurodegenerative disease	Charcot-Marie-Tooth disease 2B2 (CMT2B2) [MIM:605589]	HUMSAVAR(OMIM subset)
MFN2	O95140	Neurodegenerative disease	Charcot-Marie-Tooth disease 2A2A (CMT2A2A) [MIM:609260]	HUMSAVAR(OMIM subset)
MLC1	Q15049	Neurodegenerative disease	Leukoencephalopathy, megalencephalic, with subcortical cysts, 1 (MLC1) [MIM:604004]	HUMSAVAR(OMIM subset)
MME	P08473	Neurodegenerative disease	Charcot-Marie-Tooth disease 2T (CMT2T) [MIM:617017]	HUMSAVAR(OMIM subset)
MORC2	Q9Y6X9	Neurodegenerative disease	Charcot-Marie-Tooth disease 2Z (CMT2Z) [MIM:616688]	HUMSAVAR(OMIM subset)
MPV17	P39210	Neurodegenerative disease	Charcot-Marie-Tooth disease, axonal, 2EE (CMT2EE) [MIM:618400]	HUMSAVAR(OMIM subset)
MT-ATP6	P00846	Neurodegenerative disease	Leber hereditary optic neuropathy (LHON) [MIM:535000]	HUMSAVAR(OMIM subset)
MT-CO3	P00414	Neurodegenerative disease	Leber hereditary optic neuropathy (LHON) [MIM:535000]	HUMSAVAR(OMIM subset)
MT-CYB	P00156	Neurodegenerative disease	Leber hereditary optic neuropathy (LHON) [MIM:535000]	HUMSAVAR(OMIM subset)
MT-ND1	P03886	Neurodegenerative disease	Leber hereditary optic neuropathy (LHON) [MIM:535000]	HUMSAVAR(OMIM subset)
MT-ND2	P03891	Neurodegenerative disease	Leber hereditary optic neuropathy (LHON) [MIM:535000]	HUMSAVAR(OMIM subset)
MT-ND4	P03905	Neurodegenerative disease	Leber hereditary optic neuropathy (LHON) [MIM:535000]	HUMSAVAR(OMIM subset)
MT-ND4L	P03901	Neurodegenerative disease	Leber hereditary optic neuropathy (LHON) [MIM:535000]	HUMSAVAR(OMIM subset)
MT-ND5	P03915	Neurodegenerative disease	Leber hereditary optic neuropathy (LHON) [MIM:535000]	HUMSAVAR(OMIM subset)
MT-ND6	P03923	Neurodegenerative disease	Leber hereditary optic neuropathy (LHON) [MIM:535000]	HUMSAVAR(OMIM subset)
MTMR2	Q13614	Neurodegenerative disease	Charcot-Marie-Tooth disease 4B1 (CMT4B1) [MIM:601382]	HUMSAVAR(OMIM subset)
MTPAP	Q9NVV4	Neurodegenerative disease	Spastic ataxia 4, autosomal recessive (SPAX4) [MIM:613672]	HUMSAVAR(OMIM subset)
NAGLU	P54802	Neurodegenerative disease	Charcot-Marie-Tooth disease 2V (CMT2V) [MIM:616491]	HUMSAVAR(OMIM subset)
NAXD	Q8IW45	Neurodegenerative disease	Encephalopathy, progressive, early-onset, with brain edema and/or leukoencephalopathy, 2 (PEBEL2) [MIM:618321]	HUMSAVAR(OMIM subset)
NAXE	Q8NCW5	Neurodegenerative disease	Encephalopathy, progressive, early-onset, with brain edema and/or leukoencephalopathy 1 (PEBEL1) [MIM:617186]	HUMSAVAR(OMIM subset)
NEFL	P07196	Neurodegenerative disease	Charcot-Marie-Tooth disease 2E (CMT2E) [MIM:607684]	HUMSAVAR(OMIM subset)
NEK1	Q96PY6	Neurodegenerative disease	Amyotrophic lateral sclerosis 24 (ALS24) [MIM:617892]	HUMSAVAR(OMIM subset)
NHLRC2	Q8NBF2	Neurodegenerative disease	Fibrosis, neurodegeneration, and cerebral angiomatosis (FINCA) [MIM:618278]	HUMSAVAR(OMIM subset)
NKX6-2	Q9C056	Neurodegenerative disease	Spastic ataxia 8, autosomal recessive, with hypomyelinating leukodystrophy (SPAX8) [MIM:617560]	HUMSAVAR(OMIM subset)
NPC1	O15118	Neurodegenerative disease	Niemann-Pick disease C1 (NPC1) [MIM:257220]	HUMSAVAR(OMIM subset)
NPC2	P61916	Neurodegenerative disease	Niemann-Pick disease C2 (NPC2) [MIM:607625]	HUMSAVAR(OMIM subset)
NRROS	Q86YC3	Neurodegenerative disease	Seizures, early-onset, with neurodegeneration and brain calcification (SENEBAC) [MIM:618875]	HUMSAVAR(OMIM subset)
NUP62	P37198	Neurodegenerative disease	Infantile striatonigral degeneration (SNDI) [MIM:271930]	HUMSAVAR(OMIM subset)
OPTN	Q96CV9	Neurodegenerative disease	Amyotrophic lateral sclerosis 12 with or without frontotemporal dementia (ALS12) [MIM:613435]	HUMSAVAR(OMIM subset)
PANK2	Q9BZ23	Neurodegenerative disease	Neurodegeneration with brain iron accumulation 1 (NBIA1) [MIM:234200]	HUMSAVAR(OMIM subset)
PARK7	Q99497	Neurodegenerative disease	Parkinson disease 7 (PARK7) [MIM:606324]	HUMSAVAR(OMIM subset)
PDK3	Q15120	Neurodegenerative disease	Charcot-Marie-Tooth disease, X-linked dominant, 6 (CMTX6) [MIM:300905]	HUMSAVAR(OMIM subset)
PDYN	P01213	Neurodegenerative disease	Spinocerebellar ataxia 23 (SCA23) [MIM:610245]	HUMSAVAR(OMIM subset)
PHYH	O14832	Neurodegenerative disease	Refsum disease (RD) [MIM:266500]	HUMSAVAR(OMIM subset)
PINK1	Q9BXM7	Neurodegenerative disease	Parkinson disease 6 (PARK6) [MIM:605909]	HUMSAVAR(OMIM subset)
PLA2G6	O60733	Neurodegenerative disease	Neurodegeneration with brain iron accumulation 2A (NBIA2A) [MIM:256600]	HUMSAVAR(OMIM subset)
PLD3	Q8IV08	Neurodegenerative disease	Spinocerebellar ataxia 46 (SCA46) [MIM:617770]	HUMSAVAR(OMIM subset)
PLEKHG2	Q9H7P9	Neurodegenerative disease	Leukodystrophy and acquired microcephaly with or without dystonia (LDAMD) [MIM:616763]	HUMSAVAR(OMIM subset)
PLEKHG5	O94827	Neurodegenerative disease	Distal spinal muscular atrophy, autosomal recessive, 4 (DSMA4) [MIM:611067]	HUMSAVAR(OMIM subset)
PMP2	P02689	Neurodegenerative disease	Charcot-Marie-Tooth disease, demyelinating, 1G (CMT1G) [MIM:618279]	HUMSAVAR(OMIM subset)
PMP22	Q01453	Neurodegenerative disease	Charcot-Marie-Tooth disease 1A (CMT1A) [MIM:118220]	HUMSAVAR(OMIM subset)
PMPCA	Q10713	Neurodegenerative disease	Spinocerebellar ataxia, autosomal recessive, 2 (SCAR2) [MIM:213200]	HUMSAVAR(OMIM subset)
POLG	P54098	Neurodegenerative disease	Spinocerebellar ataxia with epilepsy (SCAE) [MIM:607459]	HUMSAVAR(OMIM subset)
PRICKLE3	O43900	Neurodegenerative disease	Leber hereditary optic neuropathy modifier (LOAM) [MIM:308905]	HUMSAVAR(OMIM subset)
PRKAG2	Q9UGJ0	Neurodegenerative disease	Wolff-Parkinson-White syndrome (WPWS) [MIM:194200]	HUMSAVAR(OMIM subset)
PRKCG	P05129	Neurodegenerative disease	Spinocerebellar ataxia 14 (SCA14) [MIM:605361]	HUMSAVAR(OMIM subset)
PRKN	O60260	Neurodegenerative disease	Parkinson disease 2 (PARK2) [MIM:600116]	HUMSAVAR(OMIM subset)
PRNP	P04156	Neurodegenerative disease	Gerstmann-Straussler disease (GSD) [MIM:137440]	HUMSAVAR(OMIM subset)
PRPH	P41219	Neurodegenerative disease	Amyotrophic lateral sclerosis (ALS) [MIM:105400]	HUMSAVAR(OMIM subset)
PRPS1	P60891	Neurodegenerative disease	Charcot-Marie-Tooth disease, X-linked recessive, 5 (CMTX5) [MIM:311070]	HUMSAVAR(OMIM subset)
PRX	Q9BXM0	Neurodegenerative disease	Charcot-Marie-Tooth disease 4F (CMT4F) [MIM:614895]	HUMSAVAR(OMIM subset)
PSEN1	P49768	Neurodegenerative disease	Alzheimer disease 3 (AD3) [MIM:607822]	HUMSAVAR(OMIM subset)
PSEN2	P49810	Neurodegenerative disease	Alzheimer disease 4 (AD4) [MIM:606889]	HUMSAVAR(OMIM subset)
PUM1	Q14671	Neurodegenerative disease	Spinocerebellar ataxia 47 (SCA47) [MIM:617931]	HUMSAVAR(OMIM subset)
RAB7A	P51149	Neurodegenerative disease	Charcot-Marie-Tooth disease 2B (CMT2B) [MIM:600882]	HUMSAVAR(OMIM subset)
REPS1	Q96D71	Neurodegenerative disease	Neurodegeneration with brain iron accumulation 7 (NBIA7) [MIM:617916]	HUMSAVAR(OMIM subset)
RNASET2	O00584	Neurodegenerative disease	Leukoencephalopathy, cystic, without megalencephaly (LCWM) [MIM:612951]	HUMSAVAR(OMIM subset)
RNF216	Q9NWF9	Neurodegenerative disease	Gordon Holmes syndrome (GDHS) [MIM:212840]	HUMSAVAR(OMIM subset)
SACS	Q9NZJ4	Neurodegenerative disease	Spastic ataxia Charlevoix-Saguenay type (SACS) [MIM:270550]	HUMSAVAR(OMIM subset)
SBF1	O95248	Neurodegenerative disease	Charcot-Marie-Tooth disease 4B3 (CMT4B3) [MIM:615284]	HUMSAVAR(OMIM subset)
SEPSECS	Q9HD40	Neurodegenerative disease	Pontocerebellar hypoplasia 2D (PCH2D) [MIM:613811]	HUMSAVAR(OMIM subset)
SERPINI1	Q99574	Neurodegenerative disease	Encephalopathy, familial, with neuroserpin inclusion bodies (FENIB) [MIM:604218]	HUMSAVAR(OMIM subset)
SETX	Q7Z333	Neurodegenerative disease	Amyotrophic lateral sclerosis 4 (ALS4) [MIM:602433]	HUMSAVAR(OMIM subset)
SH3TC2	Q8TF17	Neurodegenerative disease	Charcot-Marie-Tooth disease 4C (CMT4C) [MIM:601596]	HUMSAVAR(OMIM subset)
SIGMAR1	Q99720	Neurodegenerative disease	Amyotrophic lateral sclerosis 16, juvenile (ALS16) [MIM:614373]	HUMSAVAR(OMIM subset)
SLC18A2	Q05940	Neurodegenerative disease	Parkinsonism-dystonia, infantile, 2 (PKDYS2) [MIM:618049]	HUMSAVAR(OMIM subset)
SLC33A1	O00400	Neurodegenerative disease	Congenital cataracts, hearing loss, and neurodegeneration (CCHLND) [MIM:614482]	HUMSAVAR(OMIM subset)
SLC5A6	Q9Y289	Neurodegenerative disease	Neurodegeneration, infantile-onset, biotin-responsive (NERIB) [MIM:618973]	HUMSAVAR(OMIM subset)
SLC6A3	Q01959	Neurodegenerative disease	Parkinsonism-dystonia infantile (PKDYS) [MIM:613135]	HUMSAVAR(OMIM subset)
SMN1	Q16637	Neurodegenerative disease	Spinal muscular atrophy 2 (SMA2) [MIM:253550]	HUMSAVAR(OMIM subset)
SMPD1	P17405	Neurodegenerative disease	Niemann-Pick disease B (NPDB) [MIM:607616]	HUMSAVAR(OMIM subset)
SNCA	P37840	Neurodegenerative disease	Parkinson disease 1, autosomal dominant (PARK1) [MIM:168601]	HUMSAVAR(OMIM subset)
SORL1	Q92673	Neurodegenerative disease	Alzheimer disease (AD) [MIM:104300]	HUMSAVAR(OMIM subset)
SPTBN2	O15020	Neurodegenerative disease	Spinocerebellar ataxia 5 (SCA5) [MIM:600224]	HUMSAVAR(OMIM subset)
SQSTM1	Q13501	Neurodegenerative disease	Frontotemporal dementia and/or amyotrophic lateral sclerosis 3 (FTDALS3) [MIM:616437]	HUMSAVAR(OMIM subset)
STUB1	Q9UNE7	Neurodegenerative disease	Spinocerebellar ataxia, autosomal recessive, 16 (SCAR16) [MIM:615768]	HUMSAVAR(OMIM subset)
SURF1	Q15526	Neurodegenerative disease	Charcot-Marie-Tooth disease 4K (CMT4K) [MIM:616684]	HUMSAVAR(OMIM subset)
SYNJ1	O43426	Neurodegenerative disease	Parkinson disease 20, early-onset (PARK20) [MIM:615530]	HUMSAVAR(OMIM subset)
SYT14	Q8NB59	Neurodegenerative disease	Spinocerebellar ataxia, autosomal recessive, 11 (SCAR11) [MIM:614229]	HUMSAVAR(OMIM subset)
TANGO2	Q6ICL3	Neurodegenerative disease	Metabolic crises, recurrent, with rhabdomyolysis, cardiac arrhythmias, and neurodegeneration (MECRCN) [MIM:616878]	HUMSAVAR(OMIM subset)
TBC1D23	Q9NUY8	Neurodegenerative disease	Pontocerebellar hypoplasia 11 (PCH11) [MIM:617695]	HUMSAVAR(OMIM subset)
TBCD	Q9BTW9	Neurodegenerative disease	Encephalopathy, progressive, early-onset, with brain atrophy and thin corpus callosum (PEBAT) [MIM:617193]	HUMSAVAR(OMIM subset)
TBK1	Q9UHD2	Neurodegenerative disease	Frontotemporal dementia and/or amyotrophic lateral sclerosis 4 (FTDALS4) [MIM:616439]	HUMSAVAR(OMIM subset)
TDP1	Q9NUW8	Neurodegenerative disease	Spinocerebellar ataxia, autosomal recessive, with axonal neuropathy 1 (SCAN1) [MIM:607250]	HUMSAVAR(OMIM subset)
TGM6	O95932	Neurodegenerative disease	Spinocerebellar ataxia 35 (SCA35) [MIM:613908]	HUMSAVAR(OMIM subset)
THG1L	Q9NWX6	Neurodegenerative disease	Spinocerebellar ataxia, autosomal recessive, 28 (SCAR28) [MIM:618800]	HUMSAVAR(OMIM subset)
TMEM230	Q96A57	Neurodegenerative disease	Parkinson disease (PARK) [MIM:168600]	HUMSAVAR(OMIM subset)
TMEM240	Q5SV17	Neurodegenerative disease	Spinocerebellar ataxia 21 (SCA21) [MIM:607454]	HUMSAVAR(OMIM subset)
TOE1	Q96GM8	Neurodegenerative disease	Pontocerebellar hypoplasia 7 (PCH7) [MIM:614969]	HUMSAVAR(OMIM subset)
TPP1	O14773	Neurodegenerative disease	Spinocerebellar ataxia, autosomal recessive, 7 (SCAR7) [MIM:609270]	HUMSAVAR(OMIM subset)
TRIM2	Q9C040	Neurodegenerative disease	Charcot-Marie-Tooth disease 2R (CMT2R) [MIM:615490]	HUMSAVAR(OMIM subset)
TRPC3	Q13507	Neurodegenerative disease	Spinocerebellar ataxia 41 (SCA41) [MIM:616410]	HUMSAVAR(OMIM subset)
TRPV4	Q9HBA0	Neurodegenerative disease	Charcot-Marie-Tooth disease 2C (CMT2C) [MIM:606071]	HUMSAVAR(OMIM subset)
TSEN15	Q8WW01	Neurodegenerative disease	Pontocerebellar hypoplasia 2F (PCH2F) [MIM:617026]	HUMSAVAR(OMIM subset)
TSEN2	Q8NCE0	Neurodegenerative disease	Pontocerebellar hypoplasia 2B (PCH2B) [MIM:612389]	HUMSAVAR(OMIM subset)
TSEN34	Q9BSV6	Neurodegenerative disease	Pontocerebellar hypoplasia 2C (PCH2C) [MIM:612390]	HUMSAVAR(OMIM subset)
TSEN54	Q7Z6J9	Neurodegenerative disease	Pontocerebellar hypoplasia 4 (PCH4) [MIM:225753]	HUMSAVAR(OMIM subset)
TUBA4A	P68366	Neurodegenerative disease	Amyotrophic lateral sclerosis 22, with or without frontotemporal dementia (ALS22) [MIM:616208]	HUMSAVAR(OMIM subset)
UBA1	P22314	Neurodegenerative disease	Spinal muscular atrophy X-linked 2 (SMAX2) [MIM:301830]	HUMSAVAR(OMIM subset)
UBA5	Q9GZZ9	Neurodegenerative disease	Spinocerebellar ataxia, autosomal recessive, 24 (SCAR24) [MIM:617133]	HUMSAVAR(OMIM subset)
UBQLN4	Q9NRR5	Neurodegenerative disease	Amyotrophic lateral sclerosis (ALS) [MIM:105400]	HUMSAVAR(OMIM subset)
UBTF	P17480	Neurodegenerative disease	Neurodegeneration, childhood-onset, with brain atrophy (CONDBA) [MIM:617672]	HUMSAVAR(OMIM subset)
UCHL1	P09936	Neurodegenerative disease	Parkinson disease 5 (PARK5) [MIM:613643]	HUMSAVAR(OMIM subset)
UNC5C	O95185	Neurodegenerative disease	Alzheimer disease (AD) [MIM:104300]	HUMSAVAR(OMIM subset)
VAC14	Q08AM6	Neurodegenerative disease	Striatonigral degeneration, childhood-onset (SNDC) [MIM:617054]	HUMSAVAR(OMIM subset)
VAPB	O95292	Neurodegenerative disease	Amyotrophic lateral sclerosis 8 (ALS8) [MIM:608627]	HUMSAVAR(OMIM subset)
VCP	P55072	Neurodegenerative disease	Inclusion body myopathy with early-onset Paget disease with or without frontotemporal dementia 1 (IBMPFD1) [MIM:167320]	HUMSAVAR(OMIM subset)
VPS13C	Q709C8	Neurodegenerative disease	Parkinson disease 23, autosomal recessive, early onset (PARK23) [MIM:616840]	HUMSAVAR(OMIM subset)
VPS13D	Q5THJ4	Neurodegenerative disease	Spinocerebellar ataxia, autosomal recessive 4 (SCAR4) [MIM:607317]	HUMSAVAR(OMIM subset)
VPS35	Q96QK1	Neurodegenerative disease	Parkinson disease 17 (PARK17) [MIM:614203]	HUMSAVAR(OMIM subset)
VPS51	Q9UID3	Neurodegenerative disease	Pontocerebellar hypoplasia 13 (PCH13) [MIM:618606]	HUMSAVAR(OMIM subset)
VPS53	Q5VIR6	Neurodegenerative disease	Pontocerebellar hypoplasia 2E (PCH2E) [MIM:615851]	HUMSAVAR(OMIM subset)
VWA3B	Q502W6	Neurodegenerative disease	Spinocerebellar ataxia, autosomal recessive, 22 (SCAR22) [MIM:616948]	HUMSAVAR(OMIM subset)
WDR45	Q9Y484	Neurodegenerative disease	Neurodegeneration with brain iron accumulation 5 (NBIA5) [MIM:300894]	HUMSAVAR(OMIM subset)
WDR81	Q562E7	Neurodegenerative disease	Cerebellar ataxia, mental retardation, and dysequilibrium syndrome 2 (CAMRQ2) [MIM:610185]	HUMSAVAR(OMIM subset)
WWOX	Q9NZC7	Neurodegenerative disease	Spinocerebellar ataxia, autosomal recessive, 12 (SCAR12) [MIM:614322]	HUMSAVAR(OMIM subset)
XK	P51811	Neurodegenerative disease	McLeod syndrome (MLS) [MIM:300842]	HUMSAVAR(OMIM subset)
XRCC1	P18887	Neurodegenerative disease	Spinocerebellar ataxia, autosomal recessive, 26 (SCAR26) [MIM:617633]	HUMSAVAR(OMIM subset)
ZNHIT3	Q15649	Neurodegenerative disease	PEHO syndrome (PEHO) [MIM:260565]	HUMSAVAR(OMIM subset)
AASS	Q9UDR5	Hereditary disease	hyperlysinemia (disease)	ClinVar
ABCD1	P33897	Hereditary disease	X-linked cerebral adrenoleukodystrophy	ClinVar
ABCG5	Q9H222	Hereditary disease	sitosterolemia	ClinVar
ABCG8	Q9H221	Hereditary disease	sitosterolemia	ClinVar
ACAD8	Q9UKU7	Hereditary disease	isobutyryl-CoA dehydrogenase deficiency	ClinVar
ACAD9	Q9H845	Hereditary disease	acyl-CoA dehydrogenase 9 deficiency	ClinVar
ACADM	P11310	Hereditary disease	medium chain acyl-CoA dehydrogenase deficiency	ClinVar
ACADS	P16219	Hereditary disease	short chain acyl-CoA dehydrogenase deficiency	ClinVar
ACADSB	P45954	Hereditary disease	2-methylbutyryl-CoA dehydrogenase deficiency	ClinVar
ACADVL	P49748	Hereditary disease	very long chain acyl-CoA dehydrogenase deficiency	ClinVar
ACAT1	P24752	Hereditary disease	beta-ketothiolase deficiency	ClinVar
ACBD5	Q5T8D3	Hereditary disease	ACBD5 deficiency	ClinVar
ACOX1	Q15067	Hereditary disease	peroxisomal acyl-CoA oxidase deficiency	ClinVar
ACSF3	Q4G176	Hereditary disease	combined malonic and methylmalonic acidemia	ClinVar
ACSL4	O60488	Hereditary disease	non-syndromic X-linked intellectual disability	ClinVar
ACTA1	P68133	Hereditary disease	alpha-actinopathy	ClinVar
ACTA2	P62736	Hereditary disease	familial thoracic aortic aneurysm and aortic dissection	ClinVar
ACTC1	P68032	Hereditary disease	hypertrophic cardiomyopathy	ClinVar
ACTG1	P63261	Hereditary disease	Baraitser-winter syndrome 2	ClinVar
ACTN1	P12814	Hereditary disease	platelet-type bleeding disorder 15	ClinVar
ACTN2	P35609	Hereditary disease	intrinsic cardiomyopathy	ClinVar
ACVRL1	P37023	Hereditary disease	telangiectasia, hereditary hemorrhagic, type 2	ClinVar
ACY1	Q03154	Hereditary disease	aminoacylase 1 deficiency	ClinVar
ADA	P00813	Hereditary disease	adenosine deaminase deficiency	ClinVar
ADAMTS13	Q76LX8	Hereditary disease	congenital thrombotic thrombocytopenic purpura	ClinVar
ADGRV1	Q8WXG9	Hereditary disease	Usher syndrome type 2	ClinVar
ADK	P55263	Hereditary disease	adenosine kinase deficiency	ClinVar
ADNP	Q9H2P0	Hereditary disease	ADNP-related multiple congenital anomalies - intellectual disability - autism spectrum disorder	ClinVar
ADSL	P30566	Hereditary disease	adenylosuccinate lyase deficiency	ClinVar
AFF2	P51816	Hereditary disease	FRAXE intellectual disability	ClinVar
AHCY	P23526	Hereditary disease	hypermethioninemia with deficiency of S-adenosylhomocysteine hydrolase	ClinVar
AIFM1	O95831	Hereditary disease	X-linked hereditary sensory and autonomic neuropathy with deafness	ClinVar
AK2	P54819	Hereditary disease	reticular dysgenesis	ClinVar
AKT3	Q9Y243	Hereditary disease	overgrowth syndrome and/or cerebral malformations due to abnormalities in MTOR pathway genes	ClinVar
ALDH18A1	P54886	Hereditary disease	P5CS deficiency	ClinVar
ALDH4A1	P30038	Hereditary disease	hyperprolinemia type 2	ClinVar
ALDH5A1	P51649	Hereditary disease	succinic semialdehyde dehydrogenase deficiency	ClinVar
ALDH7A1	P49419	Hereditary disease	pyridoxine-dependent epilepsy	ClinVar
ALG13	Q9NP73	Hereditary disease	undetermined early-onset epileptic encephalopathy	ClinVar
ALG9	Q9H6U8	Hereditary disease	ALG9-associated autosomal dominant polycystic kidney disease	ClinVar
ALMS1	Q8TCU4	Hereditary disease	Alstrom syndrome	ClinVar
ALPK3	Q96L96	Hereditary disease	hypertrophic cardiomyopathy	ClinVar
ALPL	P05186	Hereditary disease	obsolete adult hypophosphatasia	ClinVar
AMACR	Q9UHK6	Hereditary disease	alpha-methylacyl-CoA racemase deficiency	ClinVar
AMT	P48728	Hereditary disease	glycine encephalopathy	ClinVar
ANK1	P16157	Hereditary disease	hereditary spherocytosis	ClinVar
ANK2	Q01484	Hereditary disease	complex neurodevelopmental disorder	ClinVar
ANK3	Q12955	Hereditary disease	intellectual disability	ClinVar
ANKRD11	Q6UB99	Hereditary disease	KBG syndrome	ClinVar
ANKRD26	Q9UPS8	Hereditary disease	thrombocytopenia 2	ClinVar
ANO5	Q75V66	Hereditary disease	autosomal recessive limb-girdle muscular dystrophy	ClinVar
ANO6	Q4KMQ2	Hereditary disease	Scott syndrome	ClinVar
ANOS1	P23352	Hereditary disease	hypogonadotropic hypogonadism 1 with or without anosmia	ClinVar
AP1S2	P56377	Hereditary disease	X-linked syndromic intellectual disability	ClinVar
AP3B1	O00203	Hereditary disease	Hermansky-Pudlak syndrome 2	ClinVar
AP4B1	Q9Y6B7	Hereditary disease	AP-4 deficiency syndrome	ClinVar
AP4E1	Q9UPM8	Hereditary disease	AP-4 deficiency syndrome	ClinVar
AP4M1	O00189	Hereditary disease	AP-4 deficiency syndrome	ClinVar
APOB	P04114	Hereditary disease	hypercholesterolemia, autosomal dominant, type B	ClinVar
AQP5	P55064	Hereditary disease	palmoplantar keratoderma, Bothnian type	ClinVar
ARG1	P05089	Hereditary disease	hyperargininemia	ClinVar
ARHGEF9	O43307	Hereditary disease	complex neurodevelopmental disorder	ClinVar
ARID1A	O14497	Hereditary disease	Coffin-Siris syndrome	ClinVar
ARID1B	Q8NFD5	Hereditary disease	Coffin-Siris syndrome	ClinVar
ARL13B	Q3SXY8	Hereditary disease	Joubert syndrome	ClinVar
ARPC1B	O15143	Hereditary disease	platelet abnormalities with eosinophilia and immune-mediated inflammatory disease	ClinVar
ARX	Q96QS3	Hereditary disease	developmental and epileptic encephalopathy	ClinVar
ASL	P04424	Hereditary disease	argininosuccinic aciduria	ClinVar
ASNS	P08243	Hereditary disease	congenital microcephaly - severe encephalopathy - progressive cerebral atrophy syndrome	ClinVar
ASS1	P00966	Hereditary disease	citrullinemia type I	ClinVar
ASXL1	Q8IXJ9	Hereditary disease	Bohring-Opitz syndrome	ClinVar
ATF6	P18850	Hereditary disease	achromatopsia	ClinVar
ATP1A2	P50993	Hereditary disease	familial or sporadic hemiplegic migraine	ClinVar
ATP5MK	Q96IX5	Hereditary disease	Leigh syndrome	ClinVar
ATP6AP2	O75787	Hereditary disease	ATP6AP2-related disorder	ClinVar
ATP6V1B1	P15313	Hereditary disease	renal tubular acidosis, distal, 2, with progressive sensorineural hearing loss	ClinVar
ATP7A	Q04656	Hereditary disease	Menkes disease	ClinVar
ATP7B	P35670	Hereditary disease	Wilson disease	ClinVar
ATRX	P46100	Hereditary disease	ATR-X-related syndrome	ClinVar
AUH	Q13825	Hereditary disease	3-methylglutaconic aciduria type 1	ClinVar
AUTS2	Q8WXX7	Hereditary disease	syndromic intellectual disability	ClinVar
BAG3	O95817	Hereditary disease	myofibrillar myopathy (disease)	ClinVar
BCAT2	O15382	Hereditary disease	hypervalinemia and hyperleucine-isoleucinemia	ClinVar
BCKDHA	P12694	Hereditary disease	maple syrup urine disease type 1A	ClinVar
BCKDHB	P21953	Hereditary disease	maple syrup urine disease type 1B	ClinVar
BCKDK	O14874	Hereditary disease	branched-chain keto acid dehydrogenase kinase deficiency	ClinVar
BCL11A	Q9H165	Hereditary disease	Dias-Logan syndrome	ClinVar
BCOR	Q6W2J9	Hereditary disease	microphthalmia, syndromic 2	ClinVar
BCS1L	Q9Y276	Hereditary disease	Bjornstad syndrome	ClinVar
BIN1	O00499	Hereditary disease	centronuclear myopathy	ClinVar
BLK	P51451	Hereditary disease	monogenic diabetes	ClinVar
BLNK	Q8WV28	Hereditary disease	agammaglobulinemia 4, autosomal recessive	ClinVar
BLOC1S3	Q6QNY0	Hereditary disease	Hermansky-Pudlak syndrome 8	ClinVar
BLOC1S6	Q9UL45	Hereditary disease	Hermansky-Pudlak syndrome 9	ClinVar
BMPR2	Q13873	Hereditary disease	pulmonary arterial hypertension	ClinVar
BRAF	P15056	Hereditary disease	Noonan syndrome	ClinVar
BRCA1	P38398	Hereditary disease	Fanconi anemia, complementation group S	ClinVar
BRCA2	P51587	Hereditary disease	Fanconi anemia complementation group D1	ClinVar
BRIP1	Q9BX63	Hereditary disease	Fanconi anemia complementation group J	ClinVar
BRSK2	Q8IWQ3	Hereditary disease	complex neurodevelopmental disorder	ClinVar
BRWD3	Q6RI45	Hereditary disease	X-linked syndromic intellectual disability	ClinVar
BSND	Q8WZ55	Hereditary disease	Bartter disease type 4a	ClinVar
BTD	P43251	Hereditary disease	Leigh syndrome	ClinVar
BTK	Q06187	Hereditary disease	Bruton-type agammaglobulinemia	ClinVar
BUB1B	O60566	Hereditary disease	mosaic variegated aneuploidy syndrome 1	ClinVar
C1QB	P02746	Hereditary disease	C1Q deficiency	ClinVar
CA5A	P35218	Hereditary disease	hyperammonemic encephalopathy due to carbonic anhydrase VA deficiency	ClinVar
CABP2	Q9NPB3	Hereditary disease	nonsyndromic genetic deafness	ClinVar
CACNA1C	Q13936	Hereditary disease	long QT syndrome	ClinVar
CACNA1D	Q01668	Hereditary disease	sinoatrial node dysfunction and deafness	ClinVar
CALM1	P0DP23	Hereditary disease	catecholaminergic polymorphic ventricular tachycardia	ClinVar
CALM2	P0DP24	Hereditary disease	catecholaminergic polymorphic ventricular tachycardia	ClinVar
CALM3	P0DP25	Hereditary disease	catecholaminergic polymorphic ventricular tachycardia	ClinVar
CAPN3	P20807	Hereditary disease	limb-girdle muscular dystrophy	ClinVar
CASK	O14936	Hereditary disease	X-linked syndromic intellectual disability	ClinVar
CASQ2	O14958	Hereditary disease	catecholaminergic polymorphic ventricular tachycardia	ClinVar
CAT	P04040	Hereditary disease	acatalasia	ClinVar
CBL	P22681	Hereditary disease	CBL-related disorder	ClinVar
CBS	P35520	Hereditary disease	classic homocystinuria	ClinVar
CC2D1A	Q6P1N0	Hereditary disease	complex neurodevelopmental disorder	ClinVar
CD3E	P07766	Hereditary disease	severe combined immunodeficiency (disease)	ClinVar
CD3G	P09693	Hereditary disease	combined immunodeficiency due to CD3gamma deficiency	ClinVar
CD40LG	P29965	Hereditary disease	hyper-IgM syndrome type 1	ClinVar
CD79A	P11912	Hereditary disease	agammaglobulinemia 3, autosomal recessive	ClinVar
CD79B	P40259	Hereditary disease	agammaglobulinemia 6, autosomal recessive	ClinVar
CDC14A	Q9UNH5	Hereditary disease	hearing impairment and infertile male syndrome	ClinVar
CDH23	Q9H251	Hereditary disease	Usher syndrome type 1	ClinVar
CDKL5	O76039	Hereditary disease	CDKL5 disorder	ClinVar
CEACAM16	Q2WEN9	Hereditary disease	nonsyndromic genetic deafness	ClinVar
CEP57	Q86XR8	Hereditary disease	mosaic variegated aneuploidy syndrome 2	ClinVar
CEP78	Q5JTW2	Hereditary disease	cone-rod dystrophy and hearing loss	ClinVar
CFL2	Q9Y281	Hereditary disease	nemaline myopathy 7	ClinVar
CHD2	O14647	Hereditary disease	complex neurodevelopmental disorder	ClinVar
CHD7	Q9P2D1	Hereditary disease	CHARGE syndrome	ClinVar
CHD8	Q9HCK8	Hereditary disease	autism spectrum disorder	ClinVar
CHM	P24386	Hereditary disease	choroideremia	ClinVar
CHRNA4	P43681	Hereditary disease	epilepsy, nocturnal frontal lobe	ClinVar
CIB2	O75838	Hereditary disease	Usher syndrome type 1	ClinVar
CLCN4	P51793	Hereditary disease	non-syndromic X-linked intellectual disability	ClinVar
CLDN14	O95500	Hereditary disease	nonsyndromic genetic deafness	ClinVar
CLIC5	Q9NZA1	Hereditary disease	autosomal recessive nonsyndromic deafness	ClinVar
CLN6	Q9NWW5	Hereditary disease	neuronal ceroid lipofuscinosis	ClinVar
CLN8	Q9UBY8	Hereditary disease	neuronal ceroid lipofuscinosis	ClinVar
CLPP	Q16740	Hereditary disease	Perrault syndrome 3	ClinVar
CLRN1	P58418	Hereditary disease	Usher syndrome type 3	ClinVar
CNKSR2	Q8WXI2	Hereditary disease	X-linked complex neurodevelopmental disorder	ClinVar
CNTNAP2	Q9UHC6	Hereditary disease	complex neurodevelopmental disorder	ClinVar
COCH	O43405	Hereditary disease	nonsyndromic genetic deafness	ClinVar
COL11A2	P13942	Hereditary disease	nonsyndromic genetic deafness	ClinVar
COL1A1	P02452	Hereditary disease	osteogenesis imperfecta type 2	ClinVar
COL2A1	P02458	Hereditary disease	achondrogenesis type II	ClinVar
COL3A1	P02461	Hereditary disease	Ehlers-Danlos syndrome, vascular type	ClinVar
COL4A5	P29400	Hereditary disease	Alport syndrome	ClinVar
COL5A1	P20908	Hereditary disease	Ehlers-Danlos syndrome, classic type	ClinVar
COL5A2	P05997	Hereditary disease	Ehlers-Danlos syndrome, classic type	ClinVar
COL6A1	P12109	Hereditary disease	collagen 6-related myopathy	ClinVar
COL6A2	P12110	Hereditary disease	collagen 6-related myopathy	ClinVar
COL6A3	P12111	Hereditary disease	collagen 6-related myopathy	ClinVar
COL9A3	Q14050	Hereditary disease	Stickler syndrome	ClinVar
COMP	P49747	Hereditary disease	pseudoachondroplasia	ClinVar
COX10	Q12887	Hereditary disease	Leigh syndrome	ClinVar
CPA6	Q8N4T0	Hereditary disease	epilepsy	ClinVar
CPS1	P31327	Hereditary disease	carbamoyl phosphate synthetase I deficiency disease	ClinVar
CPT1A	P50416	Hereditary disease	carnitine palmitoyl transferase 1A deficiency	ClinVar
CPT2	P23786	Hereditary disease	carnitine palmitoyltransferase II deficiency	ClinVar
CR2	P20023	Hereditary disease	immunodeficiency, common variable, 7	ClinVar
CRADD	P78560	Hereditary disease	syndromic intellectual disability	ClinVar
CRBN	Q96SW2	Hereditary disease	intellectual disability	ClinVar
CREBBP	Q92793	Hereditary disease	Rubinstein-Taybi syndrome due to CREBBP mutations	ClinVar
CSNK2B	P67870	Hereditary disease	Poirier-Bienvenu neurodevelopmental syndrome	ClinVar
CSPP1	Q1MSJ5	Hereditary disease	Joubert syndrome 21	ClinVar
CSRP3	P50461	Hereditary disease	hypertrophic cardiomyopathy	ClinVar
CSTB	P04080	Hereditary disease	Unverricht-Lundborg syndrome	ClinVar
CTH	P32929	Hereditary disease	cystathioninuria (disease)	ClinVar
CTLA4	P16410	Hereditary disease	autoimmune lymphoproliferative syndrome due to CTLA4 haploinsuffiency	ClinVar
CTNNB1	P35222	Hereditary disease	severe intellectual disability-progressive spastic diplegia syndrome	ClinVar
CTSD	P07339	Hereditary disease	neuronal ceroid lipofuscinosis	ClinVar
CUL3	Q13618	Hereditary disease	complex neurodevelopmental disorder	ClinVar
CUL4B	Q13620	Hereditary disease	X-linked intellectual disability, Cabezas type	ClinVar
CYLD	Q9NQC7	Hereditary disease	Brooke-Spiegler syndrome	ClinVar
CYP4V2	Q6ZWL3	Hereditary disease	Bietti crystalline corneoretinal dystrophy	ClinVar
DAG1	Q14118	Hereditary disease	qualitative or quantitative defects of alpha-dystroglycan	ClinVar
DBT	P11182	Hereditary disease	maple syrup urine disease	ClinVar
DCAF17	Q5H9S7	Hereditary disease	Woodhouse-Sakati syndrome	ClinVar
DCLRE1C	Q96SD1	Hereditary disease	severe combined immunodeficiency due to DCLRE1C deficiency	ClinVar
DCX	O43602	Hereditary disease	lissencephaly spectrum disorders	ClinVar
DDB2	Q92466	Hereditary disease	xeroderma pigmentosum group E	ClinVar
DDX3X	O00571	Hereditary disease	X-linked syndromic intellectual disability	ClinVar
DDX41	Q9UJV9	Hereditary disease	DDX41-related hematologic malignancy predisposition syndrome	ClinVar
DEPDC5	O75140	Hereditary disease	familial focal epilepsy with variable foci	ClinVar
DES	P17661	Hereditary disease	dilated cardiomyopathy	ClinVar
DHCR7	Q9UBM7	Hereditary disease	Smith-Lemli-Opitz syndrome	ClinVar
DHTKD1	Q96HY7	Hereditary disease	2-aminoadipic 2-oxoadipic aciduria	ClinVar
DIAPH1	O60610	Hereditary disease	diaph1-related sensorineural hearing loss-thrombocytopenia syndrome	ClinVar
DIS3L2	Q8IYB7	Hereditary disease	Perlman syndrome	ClinVar
DKC1	O60832	Hereditary disease	DKC1-related disorder	ClinVar
DLAT	P10515	Hereditary disease	Leigh syndrome	ClinVar
DLD	P09622	Hereditary disease	Leigh syndrome	ClinVar
DLG3	Q92796	Hereditary disease	non-syndromic X-linked intellectual disability	ClinVar
DMD	P11532	Hereditary disease	progressive muscular dystrophy	ClinVar
DNAJB11	Q9UBS4	Hereditary disease	polycystic kidney disease 6 with or without polycystic liver disease	ClinVar
DNAJC12	Q9UKB3	Hereditary disease	hyperphenylalaninemia due to DNAJC12 deficiency	ClinVar
DNAJC5	Q9H3Z4	Hereditary disease	adult neuronal ceroid lipofuscinosis	ClinVar
DNM1	Q05193	Hereditary disease	obsolete early infantile epileptic encephalopathy	ClinVar
DNM1L	O00429	Hereditary disease	lethal encephalopathy due to mitochondrial and peroxisomal fission defect	ClinVar
DNM2	P50570	Hereditary disease	autosomal dominant centronuclear myopathy	ClinVar
DNMT1	P26358	Hereditary disease	autosomal dominant cerebellar ataxia, deafness and narcolepsy	ClinVar
DOCK7	Q96N67	Hereditary disease	developmental and epileptic encephalopathy	ClinVar
DOCK8	Q8NF50	Hereditary disease	combined immunodeficiency due to DOCK8 deficiency	ClinVar
DSG2	Q14126	Hereditary disease	arrhythmogenic right ventricular cardiomyopathy	ClinVar
DSP	P15924	Hereditary disease	dilated cardiomyopathy	ClinVar
DSPP	Q9NZW4	Hereditary disease	dentinogenesis imperfecta (disease)	ClinVar
DTNBP1	Q96EV8	Hereditary disease	Hermansky-Pudlak syndrome 7	ClinVar
DYRK1A	Q13627	Hereditary disease	complex neurodevelopmental disorder	ClinVar
DYSF	O75923	Hereditary disease	autosomal recessive limb-girdle muscular dystrophy	ClinVar
EARS2	Q5JPH6	Hereditary disease	Leigh syndrome	ClinVar
ECHS1	P30084	Hereditary disease	Leigh syndrome	ClinVar
EDN3	P14138	Hereditary disease	Waardenburg syndrome type 4B	ClinVar
EDNRB	P24530	Hereditary disease	Waardenburg syndrome type 4A	ClinVar
EEF1A2	Q05639	Hereditary disease	complex neurodevelopmental disorder	ClinVar
EFEMP2	O95967	Hereditary disease	familial thoracic aortic aneurysm and aortic dissection	ClinVar
EFNB1	P98172	Hereditary disease	craniofrontonasal syndrome	ClinVar
EHMT1	Q9H9B1	Hereditary disease	Kleefstra syndrome	ClinVar
ELANE	P08246	Hereditary disease	neutropenia	ClinVar
ENG	P17813	Hereditary disease	hereditary hemorrhagic telangiectasia	ClinVar
EPM2A	B3EWF7	Hereditary disease	Lafora disease	ClinVar
EPS8	Q12929	Hereditary disease	autosomal recessive nonsyndromic deafness 102	ClinVar
EPS8L2	Q9H6S3	Hereditary disease	nonsyndromic genetic deafness	ClinVar
ERCC2	P18074	Hereditary disease	xeroderma pigmentosum group D	ClinVar
ERCC3	P19447	Hereditary disease	xeroderma pigmentosum group B	ClinVar
ERCC4	Q92889	Hereditary disease	xeroderma pigmentosum group F	ClinVar
ERCC5	P28715	Hereditary disease	xeroderma pigmentosum group G	ClinVar
ERF	P50548	Hereditary disease	craniosynostosis 4	ClinVar
ESCO2	Q56NI9	Hereditary disease	Roberts-SC phocomelia syndrome	ClinVar
ESPN	B1AK53	Hereditary disease	nonsyndromic genetic deafness	ClinVar
ESRRB	O95718	Hereditary disease	nonsyndromic genetic deafness	ClinVar
ETFA	P13804	Hereditary disease	multiple acyl-CoA dehydrogenase deficiency	ClinVar
ETFB	P38117	Hereditary disease	multiple acyl-CoA dehydrogenase deficiency	ClinVar
ETFDH	Q16134	Hereditary disease	multiple acyl-CoA dehydrogenase deficiency	ClinVar
ETHE1	O95571	Hereditary disease	Leigh syndrome	ClinVar
ETV6	P41212	Hereditary disease	thrombocytopenia 5	ClinVar
EXT1	Q16394	Hereditary disease	exostoses, multiple, type 1	ClinVar
EXT2	Q93063	Hereditary disease	exostoses, multiple, type 2	ClinVar
EYA1	Q99502	Hereditary disease	branchio-oto-renal syndrome	ClinVar
EYA4	O95677	Hereditary disease	nonsyndromic genetic deafness	ClinVar
F10	P00742	Hereditary disease	congenital factor X deficiency	ClinVar
F11	P03951	Hereditary disease	congenital factor XI deficiency	ClinVar
F12	P00748	Hereditary disease	congenital factor XII deficiency	ClinVar
F13A1	P00488	Hereditary disease	factor XIII, A subunit, deficiency of	ClinVar
F13B	P05160	Hereditary disease	factor XIII, b subunit, deficiency of	ClinVar
F2	P00734	Hereditary disease	thrombophilia due to thrombin defect	ClinVar
F5	P12259	Hereditary disease	thrombophilia due to activated protein C resistance	ClinVar
F7	P08709	Hereditary disease	factor VII deficiency	ClinVar
F8	P00451	Hereditary disease	hemophilia A	ClinVar
F9	P00740	Hereditary disease	hemophilia B	ClinVar
FAH	P16930	Hereditary disease	tyrosinemia type I	ClinVar
FANCA	O15360	Hereditary disease	Fanconi anemia complementation group A	ClinVar
FANCC	Q00597	Hereditary disease	Fanconi anemia complementation group C	ClinVar
FANCD2	Q9BXW9	Hereditary disease	Fanconi anemia complementation group D2	ClinVar
FANCE	Q9HB96	Hereditary disease	Fanconi anemia complementation group E	ClinVar
FANCF	Q9NPI8	Hereditary disease	Fanconi anemia complementation group F	ClinVar
FANCG	O15287	Hereditary disease	Fanconi anemia complementation group G	ClinVar
FANCI	Q9NVI1	Hereditary disease	Fanconi anemia complementation group I	ClinVar
FANCL	Q9NW38	Hereditary disease	Fanconi anemia complementation group L	ClinVar
FARS2	O95363	Hereditary disease	Leigh syndrome	ClinVar
FBN1	P35555	Hereditary disease	familial thoracic aortic aneurysm and aortic dissection	ClinVar
FBXL4	Q9UKA2	Hereditary disease	Leigh syndrome	ClinVar
FERMT3	Q86UX7	Hereditary disease	leukocyte adhesion deficiency 3	ClinVar
FGA	P02671	Hereditary disease	congenital fibrinogen deficiency	ClinVar
FGB	P02675	Hereditary disease	congenital fibrinogen deficiency	ClinVar
FGD1	P98174	Hereditary disease	Aarskog-Scott syndrome, X-linked	ClinVar
FGF3	P11487	Hereditary disease	deafness with labyrinthine aplasia, microtia, and microdontia	ClinVar
FGFR1	P11362	Hereditary disease	Pfeiffer syndrome type 1	ClinVar
FGFR3	P22607	Hereditary disease	achondroplasia	ClinVar
FGG	P02679	Hereditary disease	congenital fibrinogen deficiency	ClinVar
FKRP	Q9H9S5	Hereditary disease	muscular dystrophy-dystroglycanopathy	ClinVar
FKTN	O75072	Hereditary disease	muscular dystrophy-dystroglycanopathy	ClinVar
FLAD1	Q8NFF5	Hereditary disease	myopathy with abnormal lipid metabolism	ClinVar
FLCN	Q8NFG4	Hereditary disease	Birt-Hogg-Dube syndrome	ClinVar
FLNA	P21333	Hereditary disease	periventricular nodular heterotopia	ClinVar
FLNC	Q14315	Hereditary disease	myofibrillar myopathy 5	ClinVar
FMO3	P31513	Hereditary disease	trimethylaminuria (disease)	ClinVar
FMR1	Q06787	Hereditary disease	fragile X syndrome	ClinVar
FOXE3	Q13461	Hereditary disease	familial thoracic aortic aneurysm and aortic dissection	ClinVar
FOXG1	P55316	Hereditary disease	FOXG1 disorder	ClinVar
FOXP1	Q9H334	Hereditary disease	intellectual disability-severe speech delay-mild dysmorphism syndrome	ClinVar
FOXP2	O15409	Hereditary disease	specific language disorder	ClinVar
FOXRED1	Q96CU9	Hereditary disease	Leigh syndrome	ClinVar
FTSJ1	Q9UET6	Hereditary disease	non-syndromic X-linked intellectual disability	ClinVar
GAA	P10253	Hereditary disease	glycogen storage disease II	ClinVar
GABRA1	P14867	Hereditary disease	developmental and epileptic encephalopathy	ClinVar
GABRB3	P28472	Hereditary disease	developmental and epileptic encephalopathy	ClinVar
GABRG2	P18507	Hereditary disease	epilepsy	ClinVar
GAD1	Q99259	Hereditary disease	obsolete early infantile epileptic encephalopathy	ClinVar
GAMT	Q14353	Hereditary disease	guanidinoacetate methyltransferase deficiency	ClinVar
GANAB	Q14697	Hereditary disease	polycystic kidney disease 3 with or without polycystic liver disease	ClinVar
GATA1	P15976	Hereditary disease	GATA1-Related X-Linked Cytopenia	ClinVar
GATA3	P23771	Hereditary disease	hypoparathyroidism-deafness-renal disease syndrome	ClinVar
GATM	P50440	Hereditary disease	AGAT deficiency	ClinVar
GBA	P04062	Hereditary disease	Gaucher disease	ClinVar
GCDH	Q92947	Hereditary disease	glutaryl-CoA dehydrogenase deficiency	ClinVar
GCH1	P30793	Hereditary disease	GTP cyclohydrolase I deficiency	ClinVar
GCK	P35557	Hereditary disease	monogenic diabetes	ClinVar
GDF2	Q9UK05	Hereditary disease	pulmonary arterial hypertension	ClinVar
GDI1	P31150	Hereditary disease	non-syndromic X-linked intellectual disability	ClinVar
GFI1B	Q5VTD9	Hereditary disease	platelet-type bleeding disorder 17	ClinVar
GFM1	Q96RP9	Hereditary disease	Leigh syndrome	ClinVar
GFM2	Q969S9	Hereditary disease	Leigh syndrome	ClinVar
GGCX	P38435	Hereditary disease	vitamin K-dependent clotting factors, combined deficiency of, type 1	ClinVar
GIPC3	Q8TF64	Hereditary disease	nonsyndromic genetic deafness	ClinVar
GJB2	P29033	Hereditary disease	autosomal recessive nonsyndromic deafness	ClinVar
GJB3	O75712	Hereditary disease	erythrokeratodermia variabilis	ClinVar
GJB6	O95452	Hereditary disease	nonsyndromic genetic deafness	ClinVar
GLA	P06280	Hereditary disease	Fabry disease	ClinVar
GLDC	P23378	Hereditary disease	glycine encephalopathy	ClinVar
GLS	O94925	Hereditary disease	glutaminase deficiency	ClinVar
GLUD1	P00367	Hereditary disease	hyperinsulinism-hyperammonemia syndrome	ClinVar
GLUL	P15104	Hereditary disease	congenital brain dysgenesis due to glutamine synthetase deficiency	ClinVar
GNAI1	P63096	Hereditary disease	complex neurodevelopmental disorder	ClinVar
GNAO1	P09471	Hereditary disease	movement disorder	ClinVar
GP1BA	P07359	Hereditary disease	Bernard-Soulier syndrome	ClinVar
GP1BB	P13224	Hereditary disease	Bernard-Soulier syndrome	ClinVar
GP6	Q9HCN6	Hereditary disease	platelet-type bleeding disorder 11	ClinVar
GP9	P14770	Hereditary disease	Bernard-Soulier syndrome	ClinVar
GPC3	P51654	Hereditary disease	Simpson-Golabi-Behmel syndrome	ClinVar
GPSM2	P81274	Hereditary disease	Chudley-McCullough syndrome	ClinVar
GRHL2	Q6ISB3	Hereditary disease	nonsyndromic genetic deafness	ClinVar
GRIA3	P42263	Hereditary disease	complex neurodevelopmental disorder	ClinVar
GRIN1	Q05586	Hereditary disease	complex neurodevelopmental disorder	ClinVar
GRIN2A	Q12879	Hereditary disease	complex neurodevelopmental disorder	ClinVar
GRIN2B	Q13224	Hereditary disease	complex neurodevelopmental disorder	ClinVar
GRK1	Q15835	Hereditary disease	Oguchi disease	ClinVar
GRXCR1	A8MXD5	Hereditary disease	nonsyndromic genetic deafness	ClinVar
GRXCR2	A6NFK2	Hereditary disease	nonsyndromic genetic deafness	ClinVar
GSDME	O60443	Hereditary disease	autosomal dominant nonsyndromic deafness	ClinVar
GSS	P48637	Hereditary disease	inherited glutathione synthetase deficiency	ClinVar
GSTZ1	O43708	Hereditary disease	maleylacetoacetate isomerase deficiency	ClinVar
GTPBP3	Q969Y2	Hereditary disease	Leigh syndrome	ClinVar
HACD1	B0YJ81	Hereditary disease	congenital myopathy	ClinVar
HADH	Q16836	Hereditary disease	hyperinsulinism due to short chain 3-hydroxylacyl-CoA dehydrogenase deficiency	ClinVar
HADHA	P40939	Hereditary disease	long chain 3-hydroxyacyl-CoA dehydrogenase deficiency	ClinVar
HADHB	P55084	Hereditary disease	mitochondrial trifunctional protein deficiency	ClinVar
HARS1	P12081	Hereditary disease	Usher syndrome type 3	ClinVar
HCFC1	P51610	Hereditary disease	X-linked intellectual disability	ClinVar
HDAC8	Q9BY41	Hereditary disease	Cornelia de Lange syndrome	ClinVar
HEXA	P06865	Hereditary disease	Tay-Sachs disease	ClinVar
HGD	Q93099	Hereditary disease	alkaptonuria	ClinVar
HGF	P14210	Hereditary disease	nonsyndromic genetic deafness	ClinVar
HIBCH	Q6NVY1	Hereditary disease	Leigh syndrome	ClinVar
HLCS	P50747	Hereditary disease	holocarboxylase synthetase deficiency	ClinVar
HMGCL	P35914	Hereditary disease	3-hydroxy-3-methylglutaric aciduria	ClinVar
HMGCS2	P54868	Hereditary disease	3-hydroxy-3-methylglutaryl-CoA synthase deficiency	ClinVar
HMX1	Q9NP08	Hereditary disease	oculoauricular syndrome	ClinVar
HNF1A	P20823	Hereditary disease	monogenic diabetes	ClinVar
HNF1B	P35680	Hereditary disease	renal cysts and diabetes syndrome	ClinVar
HNF4A	P41235	Hereditary disease	monogenic diabetes	ClinVar
HOMER2	Q9NSB8	Hereditary disease	nonsyndromic genetic deafness	ClinVar
HOXA1	P49639	Hereditary disease	complex neurodevelopmental disorder	ClinVar
HPD	P32754	Hereditary disease	tyrosinemia type III	ClinVar
HPDL	Q96IR7	Hereditary disease	Leigh syndrome	ClinVar
HPRT1	P00492	Hereditary disease	Lesch-Nyhan syndrome	ClinVar
HPS1	Q92902	Hereditary disease	Hermansky-Pudlak syndrome 1	ClinVar
HPS3	Q969F9	Hereditary disease	Hermansky-Pudlak syndrome 3	ClinVar
HPS4	Q9NQG7	Hereditary disease	Hermansky-Pudlak syndrome 4	ClinVar
HPS6	Q86YV9	Hereditary disease	Hermansky-Pudlak syndrome 6	ClinVar
HRAS	P01112	Hereditary disease	Costello syndrome	ClinVar
HSD17B10	Q99714	Hereditary disease	HSD10 mitochondrial disease	ClinVar
HSD17B4	P51659	Hereditary disease	d-bifunctional protein deficiency	ClinVar
HSPB8	Q9UJY1	Hereditary disease	autosomal dominant distal hereditary motor neuropathy	ClinVar
HUWE1	Q7Z6Z7	Hereditary disease	non-syndromic X-linked intellectual disability	ClinVar
IDS	P22304	Hereditary disease	mucopolysaccharidosis type 2	ClinVar
IDUA	P35475	Hereditary disease	mucopolysaccharidosis type 1	ClinVar
IGHM	P01871	Hereditary disease	autosomal recessive agammaglobulinemia 1	ClinVar
IL1RAPL1	Q9NZN1	Hereditary disease	non-syndromic X-linked intellectual disability	ClinVar
IL2RG	P31785	Hereditary disease	T-B+ severe combined immunodeficiency due to gamma chain deficiency	ClinVar
IL7R	P16871	Hereditary disease	severe combined immunodeficiency, autosomal recessive, T cell-negative, B cell-positive, NK cell-positive	ClinVar
ILDR1	Q86SU0	Hereditary disease	nonsyndromic genetic deafness	ClinVar
INS	P01308	Hereditary disease	monogenic diabetes	ClinVar
INVS	Q9Y283	Hereditary disease	nephronophthisis 2	ClinVar
IQSEC2	Q5JU85	Hereditary disease	complex neurodevelopmental disorder	ClinVar
ITGA2B	P08514	Hereditary disease	platelet-type bleeding disorder 16	ClinVar
ITGB3	P05106	Hereditary disease	Glanzmann thrombasthenia	ClinVar
ITK	Q08881	Hereditary disease	lymphoproliferative syndrome 1	ClinVar
IVD	P26440	Hereditary disease	isovaleric acidemia	ClinVar
JAK3	P52333	Hereditary disease	T-B+ severe combined immunodeficiency due to JAK3 deficiency	ClinVar
JPH2	Q9BR39	Hereditary disease	dilated cardiomyopathy	ClinVar
JUP	P14923	Hereditary disease	arrhythmogenic right ventricular cardiomyopathy	ClinVar
KBTBD13	C9JR72	Hereditary disease	nemaline myopathy 6	ClinVar
KCNA2	P16389	Hereditary disease	undetermined early-onset epileptic encephalopathy	ClinVar
KCNB1	Q14721	Hereditary disease	complex neurodevelopmental disorder	ClinVar
KCNE1	P15382	Hereditary disease	Jervell and Lange-Nielsen syndrome 2	ClinVar
KCNH2	Q12809	Hereditary disease	long QT syndrome	ClinVar
KCNJ11	Q14654	Hereditary disease	monogenic diabetes	ClinVar
KCNJ2	P63252	Hereditary disease	short QT syndrome	ClinVar
KCNK3	O14649	Hereditary disease	pulmonary arterial hypertension	ClinVar
KCNQ1	P51787	Hereditary disease	Jervell and Lange-Nielsen syndrome	ClinVar
KCNQ2	O43526	Hereditary disease	undetermined early-onset epileptic encephalopathy	ClinVar
KCNQ4	P56696	Hereditary disease	nonsyndromic genetic deafness	ClinVar
KCNT1	Q5JUK3	Hereditary disease	childhood-onset epilepsy syndrome	ClinVar
KCTD7	Q96MP8	Hereditary disease	progressive myoclonus epilepsy	ClinVar
KDM5C	P41229	Hereditary disease	X-linked syndromic intellectual disability	ClinVar
KDM6A	O15550	Hereditary disease	Kabuki syndrome 2	ClinVar
KDR	P35968	Hereditary disease	pulmonary arterial hypertension	ClinVar
KDSR	Q06136	Hereditary disease	erythrokeratodermia variabilis et progressiva 4	ClinVar
KIF11	P52732	Hereditary disease	microcephaly with or without chorioretinopathy, lymphedema, or intellectual disability	ClinVar
KIF1A	Q12756	Hereditary disease	syndromic intellectual disability	ClinVar
KLHL40	Q2TBA0	Hereditary disease	nemaline myopathy 8	ClinVar
KLHL41	O60662	Hereditary disease	nemaline myopathy 9	ClinVar
KRAS	P01116	Hereditary disease	cardiofaciocutaneous syndrome	ClinVar
KYNU	Q16719	Hereditary disease	vertebral, cardiac, renal, and limb defects syndrome 2	ClinVar
L1CAM	P32004	Hereditary disease	L1 syndrome	ClinVar
LAMA2	P24043	Hereditary disease	LAMA2-related muscular dystrophy	ClinVar
LAMB1	P07942	Hereditary disease	cobblestone lissencephaly without muscular or ocular involvement	ClinVar
LAMP2	P13473	Hereditary disease	Danon disease	ClinVar
LARS2	Q15031	Hereditary disease	Perrault syndrome	ClinVar
LDLR	P01130	Hereditary disease	hypercholesterolemia, familial, 1	ClinVar
LGI1	O95970	Hereditary disease	Autosomal dominant epilepsy with auditory features	ClinVar
LHFPL5	Q8TAF8	Hereditary disease	nonsyndromic genetic deafness	ClinVar
LIFR	P42702	Hereditary disease	Stüve-Wiedemann syndrome	ClinVar
LIG4	P49917	Hereditary disease	DNA ligase IV deficiency	ClinVar
LIPT1	Q9Y234	Hereditary disease	Leigh syndrome	ClinVar
LMAN1	P49257	Hereditary disease	factor V and factor VIII, combined deficiency of, type 1	ClinVar
LMBRD1	Q9NUN5	Hereditary disease	methylmalonic aciduria and homocystinuria type cblF	ClinVar
LMNA	P02545	Hereditary disease	dilated cardiomyopathy	ClinVar
LMOD3	Q0VAK6	Hereditary disease	nemaline myopathy 10	ClinVar
LMX1B	O60663	Hereditary disease	nail-patella syndrome	ClinVar
LOX	P28300	Hereditary disease	familial thoracic aortic aneurysm and aortic dissection	ClinVar
LOXHD1	Q8IVV2	Hereditary disease	nonsyndromic genetic deafness	ClinVar
LPIN1	Q14693	Hereditary disease	myoglobinuria, acute recurrent, autosomal recessive	ClinVar
LRPPRC	P42704	Hereditary disease	Leigh syndrome	ClinVar
LRTOMT	Q8WZ04	Hereditary disease	autosomal recessive nonsyndromic deafness 63	ClinVar
LYST	Q99698	Hereditary disease	Chediak-Higashi syndrome	ClinVar
LZTR1	Q8N653	Hereditary disease	Noonan syndrome	ClinVar
MAN1B1	Q9UKM7	Hereditary disease	MAN1B1-CDG	ClinVar
MAOA	P21397	Hereditary disease	Brunner syndrome	ClinVar
MAP2K1	Q02750	Hereditary disease	cardiofaciocutaneous syndrome	ClinVar
MAP2K2	P36507	Hereditary disease	cardiofaciocutaneous syndrome	ClinVar
MAP3K20	Q9NYL2	Hereditary disease	myopathy, centronuclear, 6, with fiber-type disproportion	ClinVar
MAPKBP1	O60336	Hereditary disease	nephronophthisis 20	ClinVar
MARVELD2	Q8N4S9	Hereditary disease	nonsyndromic genetic deafness	ClinVar
MAT1A	Q00266	Hereditary disease	methionine adenosyltransferase deficiency	ClinVar
MBD5	Q9P267	Hereditary disease	complex neurodevelopmental disorder	ClinVar
MBTPS2	O43462	Hereditary disease	IFAP syndrome with or without BRESHECK syndrome	ClinVar
MCCC1	Q96RQ3	Hereditary disease	3-methylcrotonyl-CoA carboxylase deficiency	ClinVar
MCCC2	Q9HCC0	Hereditary disease	3-methylcrotonyl-CoA carboxylase deficiency	ClinVar
MCEE	Q96PE7	Hereditary disease	methylmalonic acidemia due to methylmalonyl-CoA epimerase deficiency	ClinVar
MECP2	P51608	Hereditary disease	Rett syndrome	ClinVar
MECR	Q9BV79	Hereditary disease	Leigh syndrome	ClinVar
MED12	Q93074	Hereditary disease	MED12-related intellectual disability syndrome	ClinVar
MED13L	Q71F56	Hereditary disease	syndromic intellectual disability	ClinVar
MED23	Q9ULK4	Hereditary disease	syndromic intellectual disability	ClinVar
MEF2C	Q06413	Hereditary disease	complex neurodevelopmental disorder	ClinVar
MEGF10	Q96KG7	Hereditary disease	MEGF10-Related Myopathy	ClinVar
MFAP5	Q13361	Hereditary disease	familial thoracic aortic aneurysm and aortic dissection	ClinVar
MFF	Q9GZY8	Hereditary disease	Leigh-like basal ganglia disease-optic atrophy-peripheral neuropathy syndrome	ClinVar
MFSD8	Q8NHS3	Hereditary disease	neuronal ceroid lipofuscinosis	ClinVar
MID1	O15344	Hereditary disease	X-linked Opitz G/BBB syndrome	ClinVar
MITF	O75030	Hereditary disease	Waardenburg syndrome type 2	ClinVar
MLYCD	O95822	Hereditary disease	malonic aciduria	ClinVar
MMAA	Q8IVH4	Hereditary disease	vitamin B12-responsive methylmalonic acidemia type cblA	ClinVar
MMAB	Q96EY8	Hereditary disease	methylmalonic acidemia without homocystinuria	ClinVar
MMACHC	Q9Y4U1	Hereditary disease	methylmalonic aciduria and homocystinuria type cblC	ClinVar
MMADHC	Q9H3L0	Hereditary disease	inborn disorder of cobalamin metabolism and transport	ClinVar
MMUT	P22033	Hereditary disease	methylmalonic aciduria due to methylmalonyl-CoA mutase deficiency	ClinVar
MOGS	Q13724	Hereditary disease	MOGS-CDG	ClinVar
MPIG6B	O95866	Hereditary disease	thrombocytopenia, anemia, and myelofibrosis	ClinVar
MPL	P40238	Hereditary disease	thrombocythemia 2	ClinVar
MPZL2	O60487	Hereditary disease	nonsyndromic genetic deafness	ClinVar
MRAS	O14807	Hereditary disease	Noonan syndrome	ClinVar
MRPS34	P82930	Hereditary disease	Leigh syndrome	ClinVar
MSH2	P43246	Hereditary disease	Lynch syndrome	ClinVar
MSH6	P52701	Hereditary disease	Lynch syndrome	ClinVar
MSRB3	Q8IXL7	Hereditary disease	nonsyndromic genetic deafness	ClinVar
MSX2	P35548	Hereditary disease	parietal foramina	ClinVar
MT-ATP6	P00846	Hereditary disease	Leigh syndrome	ClinVar
MT-ND5	P03915	Hereditary disease	Leigh syndrome	ClinVar
MTAP	Q13126	Hereditary disease	diaphyseal medullary stenosis-bone malignancy syndrome	ClinVar
MTFMT	Q96DP5	Hereditary disease	Leigh syndrome	ClinVar
MTHFR	P42898	Hereditary disease	homocystinuria due to methylene tetrahydrofolate reductase deficiency	ClinVar
MTM1	Q13496	Hereditary disease	X-linked centronuclear myopathy	ClinVar
MTMR2	Q13614	Hereditary disease	demyelinating hereditary motor and sensory neuropathy	ClinVar
MTOR	P42345	Hereditary disease	overgrowth syndrome and/or cerebral malformations due to abnormalities in MTOR pathway genes	ClinVar
MTR	Q99707	Hereditary disease	methylcobalamin deficiency type cblG	ClinVar
MTRFR	Q9H3J6	Hereditary disease	Leigh syndrome	ClinVar
MTRR	Q9UBK8	Hereditary disease	methylcobalamin deficiency type cblE	ClinVar
MYBPC3	Q14896	Hereditary disease	hypertrophic cardiomyopathy 4	ClinVar
MYH11	P35749	Hereditary disease	familial thoracic aortic aneurysm and aortic dissection	ClinVar
MYH14	Q7Z406	Hereditary disease	nonsyndromic genetic deafness	ClinVar
MYH2	Q9UKX2	Hereditary disease	myopathy, proximal, and ophthalmoplegia	ClinVar
MYH7	P12883	Hereditary disease	hypertrophic cardiomyopathy	ClinVar
MYH9	P35579	Hereditary disease	macrothrombocytopenia and granulocyte inclusions with or without nephritis or sensorineural hearing loss	ClinVar
MYL2	P10916	Hereditary disease	hypertrophic cardiomyopathy 10	ClinVar
MYL3	P08590	Hereditary disease	hypertrophic cardiomyopathy	ClinVar
MYLK	Q15746	Hereditary disease	familial thoracic aortic aneurysm and aortic dissection	ClinVar
MYO15A	Q9UKN7	Hereditary disease	nonsyndromic genetic deafness	ClinVar
MYO18B	Q8IUG5	Hereditary disease	Klippel-Feil anomaly-myopathy-facial dysmorphism syndrome	ClinVar
MYO1A	Q9UBC5	Hereditary disease	nonsyndromic genetic deafness	ClinVar
MYO3A	Q8NEV4	Hereditary disease	nonsyndromic genetic deafness	ClinVar
MYO5A	Q9Y4I1	Hereditary disease	Griscelli syndrome type 1	ClinVar
MYO6	Q9UM54	Hereditary disease	nonsyndromic genetic deafness	ClinVar
MYO7A	Q13402	Hereditary disease	Usher syndrome type 1	ClinVar
MYPN	Q86TC9	Hereditary disease	MYPN-related myopathy	ClinVar
MYT1L	Q9UL68	Hereditary disease	syndromic intellectual disability	ClinVar
NAA10	P41227	Hereditary disease	NAA10-related syndrome	ClinVar
NADK2	Q4G0N4	Hereditary disease	progressive encephalopathy with leukodystrophy due to DECR deficiency	ClinVar
NAGS	Q8N159	Hereditary disease	hyperammonemia due to N-acetylglutamate synthase deficiency	ClinVar
NBEA	Q8NFP9	Hereditary disease	complex neurodevelopmental disorder	ClinVar
NBEAL2	Q6ZNJ1	Hereditary disease	gray platelet syndrome	ClinVar
NBN	O60934	Hereditary disease	Nijmegen breakage syndrome	ClinVar
NDP	Q00604	Hereditary disease	Norrie disease	ClinVar
NDUFA1	O15239	Hereditary disease	Leigh syndrome	ClinVar
NDUFA13	Q9P0J0	Hereditary disease	Leigh syndrome	ClinVar
NDUFA2	O43678	Hereditary disease	Leigh syndrome	ClinVar
NDUFA9	Q16795	Hereditary disease	Leigh syndrome	ClinVar
NDUFAF2	Q8N183	Hereditary disease	Leigh syndrome	ClinVar
NDUFAF5	Q5TEU4	Hereditary disease	Leigh syndrome	ClinVar
NDUFAF6	Q330K2	Hereditary disease	Leigh syndrome	ClinVar
NDUFAF8	A1L188	Hereditary disease	Leigh syndrome	ClinVar
NDUFB8	O95169	Hereditary disease	Leigh syndrome	ClinVar
NDUFC2	O95298	Hereditary disease	Leigh syndrome	ClinVar
NDUFS1	P28331	Hereditary disease	Leigh syndrome	ClinVar
NDUFS2	O75306	Hereditary disease	Leigh syndrome	ClinVar
NDUFS3	O75489	Hereditary disease	Leigh syndrome	ClinVar
NDUFS4	O43181	Hereditary disease	Leigh syndrome	ClinVar
NDUFS7	O75251	Hereditary disease	Leigh syndrome	ClinVar
NDUFS8	O00217	Hereditary disease	Leigh syndrome	ClinVar
NDUFV1	P49821	Hereditary disease	Leigh syndrome	ClinVar
NEB	P20929	Hereditary disease	nemaline myopathy 2	ClinVar
NEUROD1	Q13562	Hereditary disease	monogenic diabetes	ClinVar
NEXMIF	Q5QGS0	Hereditary disease	complex neurodevelopmental disorder	ClinVar
NEXN	Q0ZGT2	Hereditary disease	dilated cardiomyopathy	ClinVar
NF1	P21359	Hereditary disease	neurofibromatosis type 1	ClinVar
NF2	P35240	Hereditary disease	neurofibromatosis type 2	ClinVar
NFKB1	P19838	Hereditary disease	immunodeficiency, common variable, 12	ClinVar
NGLY1	Q96IV0	Hereditary disease	NGLY1-deficiency	ClinVar
NHEJ1	Q9H9Q4	Hereditary disease	Cernunnos-XLF deficiency	ClinVar
NHLRC1	Q6VVB1	Hereditary disease	Lafora disease	ClinVar
NHS	Q6T4R5	Hereditary disease	Nance-Horan syndrome	ClinVar
NIPBL	Q6KC79	Hereditary disease	Cornelia de Lange syndrome	ClinVar
NLGN3	Q9NZ94	Hereditary disease	complex neurodevelopmental disorder	ClinVar
NLGN4X	Q8N0W4	Hereditary disease	complex neurodevelopmental disorder	ClinVar
NOD2	Q9HC29	Hereditary disease	Blau syndrome	ClinVar
NPHP1	O15259	Hereditary disease	nephronophthisis 1	ClinVar
NPHP4	O75161	Hereditary disease	nephronophthisis 4	ClinVar
NR4A2	P43354	Hereditary disease	complex neurodevelopmental disorder	ClinVar
NRAS	P01111	Hereditary disease	Noonan syndrome	ClinVar
NRXN1	P58400	Hereditary disease	complex neurodevelopmental disorder	ClinVar
NSD1	Q96L73	Hereditary disease	Sotos syndrome	ClinVar
NSDHL	Q15738	Hereditary disease	CK syndrome	ClinVar
NSUN2	Q08J23	Hereditary disease	intellectual disability	ClinVar
NUBPL	Q8TB37	Hereditary disease	Leigh syndrome	ClinVar
OAT	P04181	Hereditary disease	ornithine aminotransferase deficiency	ClinVar
OCRL	Q01968	Hereditary disease	oculocerebrorenal syndrome	ClinVar
OFD1	O75665	Hereditary disease	ciliopathy	ClinVar
OGT	O15294	Hereditary disease	intellectual disability, X-linked 106	ClinVar
OPA1	O60313	Hereditary disease	Leigh syndrome	ClinVar
ORAI1	Q96D31	Hereditary disease	tubular aggregate myopathy	ClinVar
OSBPL2	Q9H1P3	Hereditary disease	nonsyndromic genetic deafness	ClinVar
OTC	P00480	Hereditary disease	ornithine carbamoyltransferase deficiency	ClinVar
OTOA	Q7RTW8	Hereditary disease	nonsyndromic genetic deafness	ClinVar
OTOF	Q9HC10	Hereditary disease	autosomal recessive nonsyndromic deafness 9	ClinVar
OTOG	Q6ZRI0	Hereditary disease	nonsyndromic genetic deafness	ClinVar
OTOGL	Q3ZCN5	Hereditary disease	nonsyndromic genetic deafness	ClinVar
P2RX2	Q9UBL9	Hereditary disease	nonsyndromic genetic deafness	ClinVar
P2RY12	Q9H244	Hereditary disease	platelet-type bleeding disorder 8	ClinVar
PACS1	Q6VY07	Hereditary disease	Schuurs-Hoeijmakers syndrome	ClinVar
PAH	P00439	Hereditary disease	phenylketonuria	ClinVar
PAK3	O75914	Hereditary disease	X-linked syndromic intellectual disability	ClinVar
PALB2	Q86YC2	Hereditary disease	Fanconi anemia complementation group N	ClinVar
PAX3	P23760	Hereditary disease	Waardenburg syndrome	ClinVar
PAX4	O43316	Hereditary disease	monogenic diabetes	ClinVar
PAX7	P23759	Hereditary disease	congenital myopathy with myasthenic-like onset	ClinVar
PCBD1	P61457	Hereditary disease	pterin-4 alpha-carbinolamine dehydratase 1 deficiency	ClinVar
PCCA	P05165	Hereditary disease	propionic acidemia	ClinVar
PCCB	P05166	Hereditary disease	propionic acidemia	ClinVar
PCDH15	Q96QU1	Hereditary disease	Usher syndrome type 1	ClinVar
PCDH19	Q8TAB3	Hereditary disease	complex neurodevelopmental disorder	ClinVar
PCSK9	Q8NBP7	Hereditary disease	hypercholesterolemia, autosomal dominant, 3	ClinVar
PDHA1	P08559	Hereditary disease	Leigh syndrome	ClinVar
PDHB	P11177	Hereditary disease	Leigh syndrome	ClinVar
PDHX	O00330	Hereditary disease	Leigh syndrome	ClinVar
PDSS2	Q86YH6	Hereditary disease	Leigh syndrome	ClinVar
PDZD7	Q9H5P4	Hereditary disease	autosomal recessive nonsyndromic deafness	ClinVar
PET100	P0DJ07	Hereditary disease	Leigh syndrome	ClinVar
PEX1	O43933	Hereditary disease	peroxisome biogenesis disorder	ClinVar
PEX10	O60683	Hereditary disease	peroxisome biogenesis disorder	ClinVar
PEX11B	O96011	Hereditary disease	peroxisome biogenesis disorder	ClinVar
PEX12	O00623	Hereditary disease	peroxisome biogenesis disorder	ClinVar
PEX13	Q92968	Hereditary disease	peroxisome biogenesis disorder	ClinVar
PEX14	O75381	Hereditary disease	peroxisome biogenesis disorder	ClinVar
PEX16	Q9Y5Y5	Hereditary disease	peroxisome biogenesis disorder	ClinVar
PEX19	P40855	Hereditary disease	peroxisome biogenesis disorder	ClinVar
PEX2	P28328	Hereditary disease	peroxisome biogenesis disorder	ClinVar
PEX26	Q7Z412	Hereditary disease	peroxisome biogenesis disorder	ClinVar
PEX3	P56589	Hereditary disease	peroxisome biogenesis disorder	ClinVar
PEX5	P50542	Hereditary disease	peroxisome biogenesis disorder	ClinVar
PEX6	Q13608	Hereditary disease	peroxisome biogenesis disorder	ClinVar
PEX7	O00628	Hereditary disease	peroxisome biogenesis disorder	ClinVar
PHF6	Q8IWS0	Hereditary disease	Borjeson-Forssman-Lehmann syndrome	ClinVar
PHF8	Q9UPP1	Hereditary disease	syndromic X-linked intellectual disability Siderius type	ClinVar
PHGDH	O43175	Hereditary disease	neurometabolic disorder due to serine deficiency	ClinVar
PHOX2B	Q99453	Hereditary disease	Haddad syndrome	ClinVar
PIGA	P37287	Hereditary disease	undetermined early-onset epileptic encephalopathy	ClinVar
PIK3CA	P42336	Hereditary disease	overgrowth syndrome and/or cerebral malformations due to abnormalities in MTOR pathway genes	ClinVar
PIK3R1	P27986	Hereditary disease	SHORT syndrome	ClinVar
PIK3R2	O00459	Hereditary disease	overgrowth syndrome and/or cerebral malformations due to abnormalities in MTOR pathway genes	ClinVar
PJVK	Q0ZLH3	Hereditary disease	nonsyndromic genetic deafness	ClinVar
PKD1	P98161	Hereditary disease	autosomal dominant polycystic kidney disease	ClinVar
PKD2	Q13563	Hereditary disease	autosomal dominant polycystic kidney disease	ClinVar
PKP2	Q99959	Hereditary disease	arrhythmogenic right ventricular cardiomyopathy	ClinVar
PLA2G4A	P47712	Hereditary disease	cytosolic phospholipase-A2 alpha deficiency associated bleeding disorder	ClinVar
PLCB1	Q9NQ66	Hereditary disease	developmental and epileptic encephalopathy, 12	ClinVar
PLG	P00747	Hereditary disease	hypoplasminogenemia	ClinVar
PLN	P26678	Hereditary disease	arrhythmogenic right ventricular cardiomyopathy	ClinVar
PLP1	P60201	Hereditary disease	Pelizaeus-Merzbacher disease	ClinVar
PMS1	P54277	Hereditary disease	Lynch syndrome	ClinVar
PMS2	P54278	Hereditary disease	Lynch syndrome	ClinVar
PNKP	Q96T60	Hereditary disease	microcephaly, seizures, and developmental delay	ClinVar
PNPT1	Q8TCS8	Hereditary disease	Leigh syndrome	ClinVar
POGZ	Q7Z3K3	Hereditary disease	intellectual disability-microcephaly-strabismus-behavioral abnormalities syndrome	ClinVar
POLH	Q9Y253	Hereditary disease	xeroderma pigmentosum variant type	ClinVar
POLR2A	P24928	Hereditary disease	neurodevelopmental disorder with hypotonia and variable intellectual and behavioral abnormalities	ClinVar
POMGNT1	Q8WZA1	Hereditary disease	muscular dystrophy-dystroglycanopathy	ClinVar
POMGNT2	Q8NAT1	Hereditary disease	muscular dystrophy-dystroglycanopathy	ClinVar
POMT1	Q9Y6A1	Hereditary disease	muscular dystrophy-dystroglycanopathy	ClinVar
POMT2	Q9UKY4	Hereditary disease	muscular dystrophy-dystroglycanopathy	ClinVar
PORCN	Q9H237	Hereditary disease	focal dermal hypoplasia	ClinVar
POU3F4	P49335	Hereditary disease	nonsyndromic genetic deafness	ClinVar
POU4F3	Q15319	Hereditary disease	nonsyndromic genetic deafness	ClinVar
PPP1CB	P62140	Hereditary disease	Noonan syndrome-like disorder with loose anagen hair	ClinVar
PPP1R12A	O14974	Hereditary disease	genitourinary and/or brain malformation syndrome	ClinVar
PQBP1	O60828	Hereditary disease	Renpenning syndrome	ClinVar
PRG4	Q92954	Hereditary disease	camptodactyly-arthropathy-coxa vara-pericarditis syndrome	ClinVar
PRKAG2	Q9UGJ0	Hereditary disease	hypertrophic cardiomyopathy	ClinVar
PRKAR1A	P10644	Hereditary disease	Carney complex, type 1	ClinVar
PRKCSH	P14314	Hereditary disease	polycystic liver disease 1	ClinVar
PRKG1	Q13976	Hereditary disease	familial thoracic aortic aneurysm and aortic dissection	ClinVar
PROC	P04070	Hereditary disease	hereditary thrombophilia due to congenital protein C deficiency	ClinVar
PRODH	O43272	Hereditary disease	hyperprolinemia type 1	ClinVar
PROS1	P07225	Hereditary disease	hereditary thrombophilia due to congenital protein S deficiency	ClinVar
PRPS1	P60891	Hereditary disease	PRPS1 deficiency disorder	ClinVar
PRRT2	Q7Z6L0	Hereditary disease	infantile convulsions and choreoathetosis	ClinVar
PRSS1	P07477	Hereditary disease	hereditary chronic pancreatitis	ClinVar
PSAT1	Q9Y617	Hereditary disease	neurometabolic disorder due to serine deficiency	ClinVar
PSPH	P78330	Hereditary disease	neurometabolic disorder due to serine deficiency	ClinVar
PTCHD1	Q96NR3	Hereditary disease	non-syndromic X-linked intellectual disability	ClinVar
PTPN11	Q06124	Hereditary disease	Noonan syndrome	ClinVar
PTPRQ	Q9UMZ3	Hereditary disease	autosomal recessive nonsyndromic deafness	ClinVar
PTS	Q03393	Hereditary disease	BH4-deficient hyperphenylalaninemia A	ClinVar
PURA	Q00577	Hereditary disease	complex neurodevelopmental disorder	ClinVar
PYCR1	P32322	Hereditary disease	autosomal recessive cutis laxa type 2B	ClinVar
PYROXD1	Q8WU10	Hereditary disease	myofibrillar myopathy 8	ClinVar
QARS1	P47897	Hereditary disease	diffuse cerebral and cerebellar atrophy - intractable seizures - progressive microcephaly syndrome	ClinVar
QDPR	P09417	Hereditary disease	dihydropteridine reductase deficiency	ClinVar
RAB23	Q9ULC3	Hereditary disease	RAB23-related Carpenter syndrome	ClinVar
RAB27A	P51159	Hereditary disease	Griscelli syndrome type 2	ClinVar
RAB3GAP1	Q15042	Hereditary disease	Warburg micro syndrome 1	ClinVar
RAD21	O60216	Hereditary disease	Cornelia de Lange syndrome	ClinVar
RAD51C	O43502	Hereditary disease	Fanconi anemia	ClinVar
RAF1	P04049	Hereditary disease	Noonan syndrome	ClinVar
RAG1	P15918	Hereditary disease	recombinase activating gene 1 deficiency	ClinVar
RAI1	Q7Z5J4	Hereditary disease	Smith-Magenis syndrome	ClinVar
RASGRP2	Q7LDG7	Hereditary disease	platelet-type bleeding disorder 18	ClinVar
RBM20	Q5T481	Hereditary disease	dilated cardiomyopathy	ClinVar
RBM8A	Q9Y5S9	Hereditary disease	thrombocytopenia-absent radius syndrome	ClinVar
RDX	P35241	Hereditary disease	nonsyndromic genetic deafness	ClinVar
RECQL4	O94761	Hereditary disease	Rothmund-Thomson syndrome	ClinVar
RIPOR2	Q9Y4F9	Hereditary disease	nonsyndromic genetic deafness	ClinVar
RIT1	Q92963	Hereditary disease	Noonan syndrome	ClinVar
RLBP1	P12271	Hereditary disease	inherited retinal dystrophy	ClinVar
RPL10	P27635	Hereditary disease	X-linked syndromic intellectual disability	ClinVar
RPS10	P46783	Hereditary disease	Diamond-Blackfan anemia	ClinVar
RPS24	P62847	Hereditary disease	Diamond-Blackfan anemia	ClinVar
RPS6KA3	P51812	Hereditary disease	Coffin-Lowry syndrome	ClinVar
RRAS2	P62070	Hereditary disease	Noonan syndrome	ClinVar
RS1	O15537	Hereditary disease	X-linked retinoschisis	ClinVar
RYR1	P21817	Hereditary disease	malignant hyperthermia, susceptibility to, 1	ClinVar
RYR2	Q92736	Hereditary disease	catecholaminergic polymorphic ventricular tachycardia	ClinVar
S1PR2	O95136	Hereditary disease	nonsyndromic genetic deafness	ClinVar
SATB2	Q9UPW6	Hereditary disease	SATB2 associated disorder	ClinVar
SBDS	Q9Y3A5	Hereditary disease	Shwachman-Diamond syndrome	ClinVar
SCARB2	Q14108	Hereditary disease	progressive myoclonus epilepsy	ClinVar
SCN1A	P35498	Hereditary disease	obsolete early infantile epileptic encephalopathy	ClinVar
SCN2A	Q99250	Hereditary disease	complex neurodevelopmental disorder	ClinVar
SCN4A	P35499	Hereditary disease	SCN4A-related myopathy, autosomal recessive	ClinVar
SCN5A	Q14524	Hereditary disease	Brugada syndrome	ClinVar
SCN8A	Q9UQD0	Hereditary disease	complex neurodevelopmental disorder	ClinVar
SCN9A	Q15858	Hereditary disease	epilepsy	ClinVar
SCO2	O43819	Hereditary disease	Leigh syndrome	ClinVar
SDHA	P31040	Hereditary disease	Leigh syndrome	ClinVar
SEC61A1	P61619	Hereditary disease	SEC61A1 deficiency	ClinVar
SEC63	Q9UGP8	Hereditary disease	polycystic liver disease 2	ClinVar
SELENON	Q9NZV5	Hereditary disease	SELENON-related myopathy	ClinVar
SERAC1	Q96JX3	Hereditary disease	Leigh syndrome	ClinVar
SERPINB6	P35237	Hereditary disease	nonsyndromic genetic deafness	ClinVar
SERPINC1	P01008	Hereditary disease	antithrombin III deficiency	ClinVar
SERPIND1	P05546	Hereditary disease	heparin cofactor 2 deficiency	ClinVar
SERPINF2	P08697	Hereditary disease	alpha-2-plasmin inhibitor deficiency	ClinVar
SETBP1	Q9Y6X0	Hereditary disease	complex neurodevelopmental disorder	ClinVar
SGCA	Q16586	Hereditary disease	autosomal recessive limb-girdle muscular dystrophy	ClinVar
SGCB	Q16585	Hereditary disease	autosomal recessive limb-girdle muscular dystrophy	ClinVar
SGCD	Q92629	Hereditary disease	autosomal recessive limb-girdle muscular dystrophy	ClinVar
SGCG	Q13326	Hereditary disease	autosomal recessive limb-girdle muscular dystrophy	ClinVar
SHANK2	Q9UPX8	Hereditary disease	complex neurodevelopmental disorder	ClinVar
SHANK3	Q9BYB0	Hereditary disease	Phelan-McDermid syndrome	ClinVar
SHOC2	Q9UQ13	Hereditary disease	Noonan syndrome-like disorder with loose anagen hair	ClinVar
SIX1	Q15475	Hereditary disease	branchio-oto-renal syndrome	ClinVar
SKI	P12755	Hereditary disease	Shprintzen-Goldberg syndrome	ClinVar
SLC16A2	P36021	Hereditary disease	Allan-Herndon-Dudley syndrome	ClinVar
SLC17A8	Q8NDX2	Hereditary disease	nonsyndromic genetic deafness	ClinVar
SLC19A3	Q9BZV2	Hereditary disease	Leigh syndrome	ClinVar
SLC1A2	P43004	Hereditary disease	developmental and epileptic encephalopathy, 41	ClinVar
SLC1A3	P43003	Hereditary disease	episodic ataxia type 6	ClinVar
SLC1A4	P43007	Hereditary disease	spastic tetraplegia-thin corpus callosum-progressive postnatal microcephaly syndrome	ClinVar
SLC22A5	O76082	Hereditary disease	systemic primary carnitine deficiency disease	ClinVar
SLC25A13	Q9UJS0	Hereditary disease	citrin deficiency	ClinVar
SLC25A15	Q9Y619	Hereditary disease	ornithine translocase deficiency	ClinVar
SLC25A20	O43772	Hereditary disease	carnitine-acylcarnitine translocase deficiency	ClinVar
SLC25A22	Q9H936	Hereditary disease	developmental and epileptic encephalopathy	ClinVar
SLC25A4	P12235	Hereditary disease	mitochondrial DNA depletion syndrome 12	ClinVar
SLC25A46	Q96AG3	Hereditary disease	neuropathy, hereditary motor and sensory, type 6B	ClinVar
SLC26A2	P50443	Hereditary disease	achondrogenesis type IB	ClinVar
SLC26A4	O43511	Hereditary disease	Pendred syndrome	ClinVar
SLC2A1	P11166	Hereditary disease	GLUT1 deficiency syndrome	ClinVar
SLC35A2	P78381	Hereditary disease	X-linked complex neurodevelopmental disorder	ClinVar
SLC3A1	Q07837	Hereditary disease	cystinuria (disease)	ClinVar
SLC4A3	P48751	Hereditary disease	short QT syndrome	ClinVar
SLC6A19	Q695T7	Hereditary disease	Hartnup disease	ClinVar
SLC6A8	P48029	Hereditary disease	creatine transporter deficiency	ClinVar
SLC7A7	Q9UM01	Hereditary disease	lysinuric protein intolerance	ClinVar
SLC7A9	P82251	Hereditary disease	cystinuria (disease)	ClinVar
SLC9A6	Q92581	Hereditary disease	Christianson syndrome	ClinVar
SLITRK6	Q9H5Y7	Hereditary disease	high myopia-sensorineural deafness syndrome	ClinVar
SMAD2	Q15796	Hereditary disease	familial thoracic aortic aneurysm and aortic dissection	ClinVar
SMAD3	P84022	Hereditary disease	aneurysm-osteoarthritis syndrome	ClinVar
SMAD9	O15198	Hereditary disease	pulmonary arterial hypertension	ClinVar
SMARCA1	P28370	Hereditary disease	Coffin-Siris syndrome	ClinVar
SMARCA2	P51531	Hereditary disease	intellectual disability-sparse hair-brachydactyly syndrome	ClinVar
SMARCA4	P51532	Hereditary disease	Coffin-Siris syndrome	ClinVar
SMARCE1	Q969G3	Hereditary disease	familial meningioma	ClinVar
SMC1A	Q14683	Hereditary disease	complex neurodevelopmental disorder	ClinVar
SMC3	Q9UQE7	Hereditary disease	Cornelia de Lange syndrome	ClinVar
SMPX	Q9UHP9	Hereditary disease	nonsyndromic genetic deafness	ClinVar
SMS	P52788	Hereditary disease	syndromic X-linked intellectual disability Snyder type	ClinVar
SOS1	Q07889	Hereditary disease	Noonan syndrome	ClinVar
SOS2	Q07890	Hereditary disease	Noonan syndrome	ClinVar
SOX10	P56693	Hereditary disease	Waardenburg syndrome type 4C	ClinVar
SPEG	Q15772	Hereditary disease	myopathy, centronuclear, 5	ClinVar
SPR	P35270	Hereditary disease	dopa-responsive dystonia due to sepiapterin reductase deficiency	ClinVar
SPRED1	Q7Z699	Hereditary disease	Legius syndrome	ClinVar
SPTAN1	Q13813	Hereditary disease	undetermined early-onset epileptic encephalopathy	ClinVar
ST3GAL3	Q11203	Hereditary disease	complex neurodevelopmental disorder	ClinVar
STAC3	Q96MF2	Hereditary disease	Bailey-Bloch congenital myopathy	ClinVar
STIM1	Q13586	Hereditary disease	tubular aggregate myopathy	ClinVar
STK11	Q15831	Hereditary disease	Peutz-Jeghers syndrome	ClinVar
STRC	Q7RTU9	Hereditary disease	nonsyndromic genetic deafness	ClinVar
STXBP1	P61764	Hereditary disease	infantile epilepsy syndrome	ClinVar
SUCLA2	Q9P2R7	Hereditary disease	Leigh syndrome	ClinVar
SUCLG1	P53597	Hereditary disease	Leigh syndrome	ClinVar
SUGCT	Q9HAC7	Hereditary disease	glutaric acidemia type 3	ClinVar
SUOX	P51687	Hereditary disease	isolated sulfite oxidase deficiency	ClinVar
SURF1	Q15526	Hereditary disease	Leigh syndrome	ClinVar
SYN1	P17600	Hereditary disease	complex neurodevelopmental disorder	ClinVar
SYNE4	Q8N205	Hereditary disease	nonsyndromic genetic deafness	ClinVar
SYNGAP1	Q96PV0	Hereditary disease	complex neurodevelopmental disorder	ClinVar
SYP	P08247	Hereditary disease	non-syndromic X-linked intellectual disability	ClinVar
TACO1	Q9BSH4	Hereditary disease	Leigh syndrome	ClinVar
TAFAZZIN	Q16635	Hereditary disease	Barth syndrome	ClinVar
TAT	P17735	Hereditary disease	tyrosinemia type II	ClinVar
TBC1D24	Q9ULP9	Hereditary disease	DOORS syndrome	ClinVar
TBL1XR1	Q9BZK7	Hereditary disease	complex neurodevelopmental disorder	ClinVar
TBR1	Q16650	Hereditary disease	complex neurodevelopmental disorder	ClinVar
TBX4	P57082	Hereditary disease	pulmonary arterial hypertension	ClinVar
TBX5	Q99593	Hereditary disease	Holt-Oram syndrome	ClinVar
TBXA2R	P21731	Hereditary disease	qualitative platelet defect	ClinVar
TCF12	Q99081	Hereditary disease	TCF12-related craniosynostosis	ClinVar
TCF20	Q9UGU0	Hereditary disease	developmental delay with variable intellectual impairment and behavioral abnormalities	ClinVar
TCF4	P15884	Hereditary disease	Pitt-Hopkins syndrome	ClinVar
TCOF1	Q13428	Hereditary disease	Treacher-Collins syndrome	ClinVar
TECRL	Q5HYJ1	Hereditary disease	catecholaminergic polymorphic ventricular tachycardia	ClinVar
TECTA	O75443	Hereditary disease	nonsyndromic genetic deafness	ClinVar
TERT	O14746	Hereditary disease	dyskeratosis congenita, autosomal dominant 2	ClinVar
TGFB2	P61812	Hereditary disease	familial thoracic aortic aneurysm and aortic dissection	ClinVar
TGFBR1	P36897	Hereditary disease	familial thoracic aortic aneurysm and aortic dissection	ClinVar
TGFBR2	P37173	Hereditary disease	familial thoracic aortic aneurysm and aortic dissection	ClinVar
TH	P07101	Hereditary disease	tyrosine hydroxylase deficiency	ClinVar
TIMM8A	O60220	Hereditary disease	deafness dystonia syndrome	ClinVar
TIMP3	P35625	Hereditary disease	Sorsby's fundus dystrophy	ClinVar
TMC1	Q8TDI8	Hereditary disease	autosomal recessive nonsyndromic deafness 7	ClinVar
TMEM237	Q96Q45	Hereditary disease	Joubert syndrome 14	ClinVar
TMIE	Q8NEW7	Hereditary disease	nonsyndromic genetic deafness	ClinVar
TMPO	P42166	Hereditary disease	familial isolated dilated cardiomyopathy	ClinVar
TMPRSS3	P57727	Hereditary disease	nonsyndromic genetic deafness	ClinVar
TNFRSF13B	O14836	Hereditary disease	immunodeficiency, common variable, 2	ClinVar
TNNC1	P63316	Hereditary disease	hypertrophic cardiomyopathy	ClinVar
TNNI3	P19429	Hereditary disease	hypertrophic cardiomyopathy	ClinVar
TNNT1	P13805	Hereditary disease	nemaline myopathy 5	ClinVar
TNNT2	P45379	Hereditary disease	dilated cardiomyopathy	ClinVar
TNRC6B	Q9UPQ9	Hereditary disease	complex neurodevelopmental disorder	ClinVar
TPK1	Q9H3S4	Hereditary disease	Leigh syndrome	ClinVar
TPM1	P09493	Hereditary disease	hypertrophic cardiomyopathy	ClinVar
TPM2	P07951	Hereditary disease	TPM2-related myopathy	ClinVar
TPM3	P06753	Hereditary disease	TPM3-related myopathy	ClinVar
TPP1	O14773	Hereditary disease	neuronal ceroid lipofuscinosis	ClinVar
TPRN	Q4KMQ1	Hereditary disease	nonsyndromic genetic deafness	ClinVar
TRAPPC9	Q96Q05	Hereditary disease	intellectual disability-obesity-brain malformations-facial dysmorphism syndrome	ClinVar
TRDN	Q13061	Hereditary disease	long QT syndrome	ClinVar
TRIM32	Q13049	Hereditary disease	autosomal recessive limb-girdle muscular dystrophy	ClinVar
TRIM37	O94972	Hereditary disease	mulibrey nanism	ClinVar
TRIOBP	Q9H2D6	Hereditary disease	autosomal recessive nonsyndromic deafness	ClinVar
TRMU	O75648	Hereditary disease	Leigh syndrome	ClinVar
TSC1	Q92574	Hereditary disease	tuberous sclerosis	ClinVar
TSC2	P49815	Hereditary disease	tuberous sclerosis	ClinVar
TSFM	P43897	Hereditary disease	Leigh syndrome	ClinVar
TSPAN7	P41732	Hereditary disease	non-syndromic X-linked intellectual disability	ClinVar
TTC19	Q6DKK2	Hereditary disease	Leigh syndrome	ClinVar
TTN	Q8WZ42	Hereditary disease	dilated cardiomyopathy	ClinVar
TTR	P02766	Hereditary disease	hereditary ATTR amyloidosis	ClinVar
TUBB4B	P68371	Hereditary disease	Leber congenital amaurosis with early-onset deafness	ClinVar
TUSC3	Q13454	Hereditary disease	intellectual disability	ClinVar
TWIST1	Q15672	Hereditary disease	Saethre-Chotzen syndrome	ClinVar
TYR	P14679	Hereditary disease	oculocutaneous albinism type 1	ClinVar
UBE2A	P49459	Hereditary disease	syndromic X-linked intellectual disability Nascimento type	ClinVar
UBE3A	Q05086	Hereditary disease	Angelman syndrome	ClinVar
UBE3B	Q7Z3V4	Hereditary disease	oculocerebrofacial syndrome, Kaufman type	ClinVar
UMOD	P07911	Hereditary disease	autosomal dominant medullary cystic kidney disease with hyperuricemia	ClinVar
UNC80	Q8N2C7	Hereditary disease	hypotonia, infantile, with psychomotor retardation and characteristic facies 2	ClinVar
UPF3B	Q9BZI7	Hereditary disease	complex neurodevelopmental disorder	ClinVar
USH1C	Q9Y6N9	Hereditary disease	Usher syndrome type 1	ClinVar
USH1G	Q495M9	Hereditary disease	Usher syndrome type 1	ClinVar
USH2A	O75445	Hereditary disease	Usher syndrome type 2	ClinVar
VCAN	P13611	Hereditary disease	Wagner disease	ClinVar
VCL	P18206	Hereditary disease	dilated cardiomyopathy	ClinVar
VIPAS39	Q9H9C1	Hereditary disease	arthrogryposis, renal dysfunction, and cholestasis 2	ClinVar
VKORC1	Q9BQB6	Hereditary disease	vitamin K-dependent clotting factors, combined deficiency of, type 2	ClinVar
VPS13B	Q7Z7G8	Hereditary disease	Cohen syndrome	ClinVar
VPS33B	Q9H267	Hereditary disease	arthrogryposis, renal dysfunction, and cholestasis 1	ClinVar
VWF	P04275	Hereditary disease	hereditary von Willebrand disease	ClinVar
WAS	P42768	Hereditary disease	Wiskott-Aldrich syndrome	ClinVar
WDR45	Q9Y484	Hereditary disease	complex neurodevelopmental disorder	ClinVar
WHRN	Q9P202	Hereditary disease	Usher syndrome type 2D	ClinVar
WNT5A	P41221	Hereditary disease	autosomal dominant Robinow syndrome	ClinVar
WRAP53	Q9BUR4	Hereditary disease	dyskeratosis congenita	ClinVar
XPA	P23025	Hereditary disease	xeroderma pigmentosum group A	ClinVar
XPC	Q01831	Hereditary disease	xeroderma pigmentosum group C	ClinVar
XPNPEP3	Q9NQH7	Hereditary disease	nephronophthisis-like nephropathy 1	ClinVar
ZC4H2	Q9NQZ6	Hereditary disease	X-linked syndromic intellectual disability	ClinVar
ZDHHC9	Q9Y397	Hereditary disease	syndromic X-linked intellectual disability Raymond type	ClinVar
ZEB2	O60315	Hereditary disease	Mowat-Wilson syndrome	ClinVar
ZNF292	O60281	Hereditary disease	complex neurodevelopmental disorder	ClinVar
ZNF462	Q96JM2	Hereditary disease	weiss-kruszka syndrome	ClinVar
ZNF711	Q9Y462	Hereditary disease	X-linked complex neurodevelopmental disorder	ClinVar
AAAS	Q9NRG9	Hereditary disease	Achalasia-addisonianism-alacrima syndrome (AAAS) [MIM:231550]	HUMSAVAR(OMIM subset)
AARS1	P49588	Hereditary disease	Developmental and epileptic encephalopathy 29 (DEE29) [MIM:616339]	HUMSAVAR(OMIM subset)
AARS2	Q5JTZ9	Hereditary disease	Combined oxidative phosphorylation deficiency 8 (COXPD8) [MIM:614096]	HUMSAVAR(OMIM subset)
ABAT	P80404	Hereditary disease	GABA transaminase deficiency (GABATD) [MIM:613163]	HUMSAVAR(OMIM subset)
ABCA1	O95477	Hereditary disease	Tangier disease (TGD) [MIM:205400]	HUMSAVAR(OMIM subset)
ABCA12	Q86UK0	Hereditary disease	Ichthyosis, congenital, autosomal recessive 4A (ARCI4A) [MIM:601277]	HUMSAVAR(OMIM subset)
ABCA3	Q99758	Hereditary disease	Pulmonary surfactant metabolism dysfunction 3 (SMDP3) [MIM:610921]	HUMSAVAR(OMIM subset)
ABCA4	P78363	Hereditary disease	Stargardt disease 1 (STGD1) [MIM:248200]	HUMSAVAR(OMIM subset)
ABCB11	O95342	Hereditary disease	Cholestasis, benign recurrent intrahepatic, 2 (BRIC2) [MIM:605479]	HUMSAVAR(OMIM subset)
ABCB4	P21439	Hereditary disease	Cholestasis of pregnancy, intrahepatic 3 (ICP3) [MIM:614972]	HUMSAVAR(OMIM subset)
ABCB6	Q9NP58	Hereditary disease	Microphthalmia, isolated, with coloboma, 7 (MCOPCB7) [MIM:614497]	HUMSAVAR(OMIM subset)
ABCC1	P33527	Hereditary disease	Deafness, autosomal dominant, 77 (DFNA77) [MIM:618915]	HUMSAVAR(OMIM subset)
ABCC2	Q92887	Hereditary disease	Dubin-Johnson syndrome (DJS) [MIM:237500]	HUMSAVAR(OMIM subset)
ABCC6	O95255	Hereditary disease	Pseudoxanthoma elasticum (PXE) [MIM:264800]	HUMSAVAR(OMIM subset)
ABCC8	Q09428	Hereditary disease	Familial hyperinsulinemic hypoglycemia 1 (HHF1) [MIM:256450]	HUMSAVAR(OMIM subset)
ABCC9	O60706	Hereditary disease	Cardiomyopathy, dilated 1O (CMD1O) [MIM:608569]	HUMSAVAR(OMIM subset)
ABCD4	O14678	Hereditary disease	Methylmalonic aciduria and homocystinuria type cblJ (MAHCJ) [MIM:614857]	HUMSAVAR(OMIM subset)
ABHD5	Q8WTS1	Hereditary disease	Chanarin-Dorfman syndrome (CDS) [MIM:275630]	HUMSAVAR(OMIM subset)
ABL1	P00519	Hereditary disease	Congenital heart defects and skeletal malformations syndrome (CHDSKM) [MIM:617602]	HUMSAVAR(OMIM subset)
ACAN	P16112	Hereditary disease	Short stature and advanced bone age, with or without early-onset osteoarthritis and/or osteochondritis dissecans (SSOAOD) [MIM:165800]	HUMSAVAR(OMIM subset)
ACD	Q96AP0	Hereditary disease	Dyskeratosis congenita, autosomal recessive, 7 (DKCB7) [MIM:616553]	HUMSAVAR(OMIM subset)
ACER3	Q9NUN7	Hereditary disease	Leukodystrophy, progressive, early childhood-onset (PLDECO) [MIM:617762]	HUMSAVAR(OMIM subset)
ACO2	Q99798	Hereditary disease	Infantile cerebellar-retinal degeneration (ICRD) [MIM:614559]	HUMSAVAR(OMIM subset)
ACOX2	Q99424	Hereditary disease	Congenital bile acid synthesis defect 6 (CBAS6) [MIM:617308]	HUMSAVAR(OMIM subset)
ACP4	Q9BZG2	Hereditary disease	Amelogenesis imperfecta 1J (AI1J) [MIM:617297]	HUMSAVAR(OMIM subset)
ACTB	P60709	Hereditary disease	Dystonia, juvenile-onset (DJO) [MIM:607371]	HUMSAVAR(OMIM subset)
ACTG2	P63267	Hereditary disease	Visceral myopathy (VSCM) [MIM:155310]	HUMSAVAR(OMIM subset)
ACTL6B	O94805	Hereditary disease	Intellectual developmental disorder with severe speech and ambulation defects (IDDSSAD) [MIM:618470]	HUMSAVAR(OMIM subset)
ACTN4	O43707	Hereditary disease	Focal segmental glomerulosclerosis 1 (FSGS1) [MIM:603278]	HUMSAVAR(OMIM subset)
ACVR2B	Q13705	Hereditary disease	Heterotaxy, visceral, 4, autosomal (HTX4) [MIM:613751]	HUMSAVAR(OMIM subset)
ADA2	Q9NZK5	Hereditary disease	Vasculitis, autoinflammation, immunodeficiency, and hematologic defects syndrome (VAIHS) [MIM:615688]	HUMSAVAR(OMIM subset)
ADAM10	O14672	Hereditary disease	Reticulate acropigmentation of Kitamura (RAK) [MIM:615537]	HUMSAVAR(OMIM subset)
ADAM22	Q9P0K1	Hereditary disease	Developmental and epileptic encephalopathy 61 (DEE61) [MIM:617933]	HUMSAVAR(OMIM subset)
ADAMTS10	Q9H324	Hereditary disease	Weill-Marchesani syndrome 1 (WMS1) [MIM:277600]	HUMSAVAR(OMIM subset)
ADAMTS18	Q8TE60	Hereditary disease	Microcornea, myopic chorioretinal atrophy, and telecanthus (MMCAT) [MIM:615458]	HUMSAVAR(OMIM subset)
ADAMTS3	O15072	Hereditary disease	Hennekam lymphangiectasia-lymphedema syndrome 3 (HKLLS3) [MIM:618154]	HUMSAVAR(OMIM subset)
ADAR	P55265	Hereditary disease	Dyschromatosis symmetrica hereditaria (DSH) [MIM:127400]	HUMSAVAR(OMIM subset)
ADARB1	P78563	Hereditary disease	Neurodevelopmental disorder with hypotonia, microcephaly, and seizures (NEDHYMS) [MIM:618862]	HUMSAVAR(OMIM subset)
ADAT3	Q96EY9	Hereditary disease	Mental retardation, autosomal recessive 36 (MRT36) [MIM:615286]	HUMSAVAR(OMIM subset)
ADCY5	O95622	Hereditary disease	Dyskinesia, familial, with facial myokymia (FDFM) [MIM:606703]	HUMSAVAR(OMIM subset)
ADCY6	O43306	Hereditary disease	Lethal congenital contracture syndrome 8 (LCCS8) [MIM:616287]	HUMSAVAR(OMIM subset)
ADD3	Q9UEY8	Hereditary disease	Cerebral palsy, spastic quadriplegic 3 (CPSQ3) [MIM:617008]	HUMSAVAR(OMIM subset)
ADGRE2	Q9UHX3	Hereditary disease	Vibratory urticaria (VBU) [MIM:125630]	HUMSAVAR(OMIM subset)
ADGRG1	Q9Y653	Hereditary disease	Polymicrogyria, bilateral frontoparietal (BFPP) [MIM:606854]	HUMSAVAR(OMIM subset)
ADGRG6	Q86SQ4	Hereditary disease	Lethal congenital contracture syndrome 9 (LCCS9) [MIM:616503]	HUMSAVAR(OMIM subset)
ADIPOQ	Q15848	Hereditary disease	Adiponectin deficiency (ADPND) [MIM:612556]	HUMSAVAR(OMIM subset)
ADSS1	Q8N142	Hereditary disease	Myopathy, distal, 5 (MPD5) [MIM:617030]	HUMSAVAR(OMIM subset)
AFF4	Q9UHB7	Hereditary disease	CHOPS syndrome (CHOPS) [MIM:616368]	HUMSAVAR(OMIM subset)
AFG3L2	Q9Y4W6	Hereditary disease	Optic atrophy 12 (OPA12) [MIM:618977]	HUMSAVAR(OMIM subset)
AGA	P20933	Hereditary disease	Aspartylglucosaminuria (AGU) [MIM:208400]	HUMSAVAR(OMIM subset)
AGBL1	Q96MI9	Hereditary disease	Corneal dystrophy, Fuchs endothelial, 8 (FECD8) [MIM:615523]	HUMSAVAR(OMIM subset)
AGBL5	Q8NDL9	Hereditary disease	Retinitis pigmentosa 75 (RP75) [MIM:617023]	HUMSAVAR(OMIM subset)
AGGF1	Q8N302	Hereditary disease	Klippel-Trenaunay syndrome (KTS) [MIM:149000]	HUMSAVAR(OMIM subset)
AGL	P35573	Hereditary disease	Glycogen storage disease 3 (GSD3) [MIM:232400]	HUMSAVAR(OMIM subset)
AGPAT2	O15120	Hereditary disease	Congenital generalized lipodystrophy 1 (CGL1) [MIM:608594]	HUMSAVAR(OMIM subset)
AGRN	O00468	Hereditary disease	Myasthenic syndrome, congenital, 8 (CMS8) [MIM:615120]	HUMSAVAR(OMIM subset)
AGT	P01019	Hereditary disease	Renal tubular dysgenesis (RTD) [MIM:267430]	HUMSAVAR(OMIM subset)
AGTR1	P30556	Hereditary disease	Renal tubular dysgenesis (RTD) [MIM:267430]	HUMSAVAR(OMIM subset)
AGXT	P21549	Hereditary disease	Hyperoxaluria primary 1 (HP1) [MIM:259900]	HUMSAVAR(OMIM subset)
AHI1	Q8N157	Hereditary disease	Joubert syndrome 3 (JBTS3) [MIM:608629]	HUMSAVAR(OMIM subset)
AHSG	P02765	Hereditary disease	Alopecia-mental retardation syndrome 1 (APMR1) [MIM:203650]	HUMSAVAR(OMIM subset)
AICDA	Q9GZX7	Hereditary disease	Immunodeficiency with hyper-IgM 2 (HIGM2) [MIM:605258]	HUMSAVAR(OMIM subset)
AIPL1	Q9NZN9	Hereditary disease	Leber congenital amaurosis 4 (LCA4) [MIM:604393]	HUMSAVAR(OMIM subset)
AK1	P00568	Hereditary disease	Hemolytic anemia due to adenylate kinase deficiency (HAAKD) [MIM:612631]	HUMSAVAR(OMIM subset)
AK7	Q96M32	Hereditary disease	Spermatogenic failure 27 (SPGF27) [MIM:617965]	HUMSAVAR(OMIM subset)
AKAP9	Q99996	Hereditary disease	Long QT syndrome 11 (LQT11) [MIM:611820]	HUMSAVAR(OMIM subset)
AKR1C2	P52895	Hereditary disease	46,XY sex reversal 8 (SRXY8) [MIM:614279]	HUMSAVAR(OMIM subset)
AKR1D1	P51857	Hereditary disease	Congenital bile acid synthesis defect 2 (CBAS2) [MIM:235555]	HUMSAVAR(OMIM subset)
AKT1	P31749	Hereditary disease	Proteus syndrome (PROTEUSS) [MIM:176920]	HUMSAVAR(OMIM subset)
AKT2	P31751	Hereditary disease	Hypoinsulinemic hypoglycemia with hemihypertrophy (HIHGHH) [MIM:240900]	HUMSAVAR(OMIM subset)
ALAD	P13716	Hereditary disease	Acute hepatic porphyria (AHEPP) [MIM:612740]	HUMSAVAR(OMIM subset)
ALAS2	P22557	Hereditary disease	Anemia, sideroblastic, 1 (SIDBA1) [MIM:300751]	HUMSAVAR(OMIM subset)
ALB	P02768	Hereditary disease	Hyperthyroxinemia, familial dysalbuminemic (FDAH) [MIM:615999]	HUMSAVAR(OMIM subset)
ALDH1A3	P47895	Hereditary disease	Microphthalmia, isolated, 8 (MCOP8) [MIM:615113]	HUMSAVAR(OMIM subset)
ALDH3A2	P51648	Hereditary disease	Sjoegren-Larsson syndrome (SLS) [MIM:270200]	HUMSAVAR(OMIM subset)
ALDH6A1	Q02252	Hereditary disease	Methylmalonate semialdehyde dehydrogenase deficiency (MMSDHD) [MIM:614105]	HUMSAVAR(OMIM subset)
ALDOA	P04075	Hereditary disease	Glycogen storage disease 12 (GSD12) [MIM:611881]	HUMSAVAR(OMIM subset)
ALDOB	P05062	Hereditary disease	Hereditary fructose intolerance (HFI) [MIM:229600]	HUMSAVAR(OMIM subset)
ALG1	Q9BT22	Hereditary disease	Congenital disorder of glycosylation 1K (CDG1K) [MIM:608540]	HUMSAVAR(OMIM subset)
ALG11	Q2TAA5	Hereditary disease	Congenital disorder of glycosylation 1P (CDG1P) [MIM:613661]	HUMSAVAR(OMIM subset)
ALG12	Q9BV10	Hereditary disease	Congenital disorder of glycosylation 1G (CDG1G) [MIM:607143]	HUMSAVAR(OMIM subset)
ALG14	Q96F25	Hereditary disease	Myasthenic syndrome, congenital, 15 (CMS15) [MIM:616227]	HUMSAVAR(OMIM subset)
ALG2	Q9H553	Hereditary disease	Myasthenic syndrome, congenital, 14 (CMS14) [MIM:616228]	HUMSAVAR(OMIM subset)
ALG3	Q92685	Hereditary disease	Congenital disorder of glycosylation 1D (CDG1D) [MIM:601110]	HUMSAVAR(OMIM subset)
ALG6	Q9Y672	Hereditary disease	Congenital disorder of glycosylation 1C (CDG1C) [MIM:603147]	HUMSAVAR(OMIM subset)
ALG8	Q9BVK2	Hereditary disease	Congenital disorder of glycosylation 1H (CDG1H) [MIM:608104]	HUMSAVAR(OMIM subset)
ALOX12B	O75342	Hereditary disease	Ichthyosis, congenital, autosomal recessive 2 (ARCI2) [MIM:242100]	HUMSAVAR(OMIM subset)
ALOXE3	Q9BYJ1	Hereditary disease	Ichthyosis, congenital, autosomal recessive 3 (ARCI3) [MIM:606545]	HUMSAVAR(OMIM subset)
ALX4	Q9H161	Hereditary disease	Parietal foramina 2 (PFM2) [MIM:609597]	HUMSAVAR(OMIM subset)
AMELX	Q99217	Hereditary disease	Amelogenesis imperfecta 1E (AI1E) [MIM:301200]	HUMSAVAR(OMIM subset)
AMH	P03971	Hereditary disease	Persistent Muellerian duct syndrome 1 (PMDS1) [MIM:261550]	HUMSAVAR(OMIM subset)
AMHR2	Q16671	Hereditary disease	Persistent Muellerian duct syndrome 2 (PMDS2) [MIM:261550]	HUMSAVAR(OMIM subset)
AMMECR1	Q9Y4X0	Hereditary disease	Midface hypoplasia, hearing impairment, elliptocytosis, and nephrocalcinosis (MFHIEN) [MIM:300990]	HUMSAVAR(OMIM subset)
AMN	Q9BXJ7	Hereditary disease	Imerslund-Grasbeck syndrome 2 (IGS2) [MIM:618882]	HUMSAVAR(OMIM subset)
AMPD1	P23109	Hereditary disease	Myopathy due to myoadenylate deaminase deficiency (MMDD) [MIM:615511]	HUMSAVAR(OMIM subset)
AMPD3	Q01432	Hereditary disease	Adenosine monophosphate deaminase deficiency erythrocyte type (AMPDDE) [MIM:612874]	HUMSAVAR(OMIM subset)
ANKH	Q9HCJ1	Hereditary disease	Chondrocalcinosis 2 (CCAL2) [MIM:118600]	HUMSAVAR(OMIM subset)
ANKLE2	Q86XL3	Hereditary disease	Microcephaly 16, primary, autosomal recessive (MCPH16) [MIM:616681]	HUMSAVAR(OMIM subset)
ANKS6	Q68DC2	Hereditary disease	Nephronophthisis 16 (NPHP16) [MIM:615382]	HUMSAVAR(OMIM subset)
ANLN	Q9NQW6	Hereditary disease	Focal segmental glomerulosclerosis 8 (FSGS8) [MIM:616032]	HUMSAVAR(OMIM subset)
ANO3	Q9BYT9	Hereditary disease	Dystonia 24 (DYT24) [MIM:615034]	HUMSAVAR(OMIM subset)
ANTXR2	P58335	Hereditary disease	Hyaline fibromatosis syndrome (HFS) [MIM:228600]	HUMSAVAR(OMIM subset)
AP1B1	Q10567	Hereditary disease	Keratitis-ichthyosis-deafness syndrome, autosomal recessive (KIDAR) [MIM:242150]	HUMSAVAR(OMIM subset)
AP1S3	Q96PC3	Hereditary disease	Psoriasis 15, pustular (PSORS15) [MIM:616106]	HUMSAVAR(OMIM subset)
AP2M1	Q96CW1	Hereditary disease	Intellectual developmental disorder, autosomal dominant 60, with seizures (MRD60) [MIM:618587]	HUMSAVAR(OMIM subset)
AP2S1	P53680	Hereditary disease	Hypocalciuric hypercalcemia, familial 3 (HHC3) [MIM:600740]	HUMSAVAR(OMIM subset)
APCDD1	Q8J025	Hereditary disease	Hypotrichosis 1 (HYPT1) [MIM:605389]	HUMSAVAR(OMIM subset)
APOA1	P02647	Hereditary disease	Amyloidosis 8 (AMYL8) [MIM:105200]	HUMSAVAR(OMIM subset)
APOC2	P02655	Hereditary disease	Hyperlipoproteinemia 1B (HLPP1B) [MIM:207750]	HUMSAVAR(OMIM subset)
APOC3	P02656	Hereditary disease	Hyperalphalipoproteinemia 2 (HALP2) [MIM:614028]	HUMSAVAR(OMIM subset)
APOE	P02649	Hereditary disease	Hyperlipoproteinemia 3 (HLPP3) [MIM:617347]	HUMSAVAR(OMIM subset)
APOL1	O14791	Hereditary disease	Focal segmental glomerulosclerosis 4 (FSGS4) [MIM:612551]	HUMSAVAR(OMIM subset)
APPL1	Q9UKG1	Hereditary disease	Maturity-onset diabetes of the young 14 (MODY14) [MIM:616511]	HUMSAVAR(OMIM subset)
APRT	P07741	Hereditary disease	Adenine phosphoribosyltransferase deficiency (APRTD) [MIM:614723]	HUMSAVAR(OMIM subset)
APTX	Q7Z2E3	Hereditary disease	Ataxia-oculomotor apraxia syndrome (AOA) [MIM:208920]	HUMSAVAR(OMIM subset)
AQP2	P41181	Hereditary disease	Diabetes insipidus, nephrogenic, autosomal (ANDI) [MIM:125800]	HUMSAVAR(OMIM subset)
AR	P10275	Hereditary disease	Androgen insensitivity, partial (PAIS) [MIM:312300]	HUMSAVAR(OMIM subset)
ARF1	P84077	Hereditary disease	Periventricular nodular heterotopia 8 (PVNH8) [MIM:618185]	HUMSAVAR(OMIM subset)
ARFGEF2	Q9Y6D5	Hereditary disease	Periventricular nodular heterotopia 2 (PVNH2) [MIM:608097]	HUMSAVAR(OMIM subset)
ARHGEF10	O15013	Hereditary disease	Slowed nerve conduction velocity (SNCV) [MIM:608236]	HUMSAVAR(OMIM subset)
ARHGEF18	Q6ZSZ5	Hereditary disease	Retinitis pigmentosa 78 (RP78) [MIM:617433]	HUMSAVAR(OMIM subset)
ARL2BP	Q9Y2Y0	Hereditary disease	Retinitis pigmentosa 82 with or without situs inversus (RP82) [MIM:615434]	HUMSAVAR(OMIM subset)
ARL3	P36405	Hereditary disease	Joubert syndrome 35 (JBTS35) [MIM:618161]	HUMSAVAR(OMIM subset)
ARL6	Q9H0F7	Hereditary disease	Bardet-Biedl syndrome 3 (BBS3) [MIM:600151]	HUMSAVAR(OMIM subset)
ARMC2	Q8NEN0	Hereditary disease	Spermatogenic failure 38 (SPGF38) [MIM:618433]	HUMSAVAR(OMIM subset)
ARMC9	Q7Z3E5	Hereditary disease	Joubert syndrome 30 (JBTS30) [MIM:617622]	HUMSAVAR(OMIM subset)
ARR3	P36575	Hereditary disease	Myopia 26, X-linked, female-limited (MYP26) [MIM:301010]	HUMSAVAR(OMIM subset)
ARSA	P15289	Hereditary disease	Metachromatic leukodystrophy (MLD) [MIM:250100]	HUMSAVAR(OMIM subset)
ARSB	P15848	Hereditary disease	Mucopolysaccharidosis 6 (MPS6) [MIM:253200]	HUMSAVAR(OMIM subset)
ARSG	Q96EG1	Hereditary disease	Usher syndrome 4 (USH4) [MIM:618144]	HUMSAVAR(OMIM subset)
ARV1	Q9H2C2	Hereditary disease	Developmental and epileptic encephalopathy 38 (DEE38) [MIM:617020]	HUMSAVAR(OMIM subset)
ASAH1	Q13510	Hereditary disease	Farber lipogranulomatosis (FRBRL) [MIM:228000]	HUMSAVAR(OMIM subset)
ASB10	Q8WXI3	Hereditary disease	Glaucoma 1, open angle, F (GLC1F) [MIM:603383]	HUMSAVAR(OMIM subset)
ASH1L	Q9NR48	Hereditary disease	Mental retardation, autosomal dominant 52 (MRD52) [MIM:617796]	HUMSAVAR(OMIM subset)
ASPH	Q12797	Hereditary disease	Facial dysmorphism, lens dislocation, anterior segment abnormalities, and spontaneous filtering blebs (FDLAB) [MIM:601552]	HUMSAVAR(OMIM subset)
ASPRV1	Q53RT3	Hereditary disease	Ichthyosis, lamellar, autosomal dominant (ADLI) [MIM:146750]	HUMSAVAR(OMIM subset)
ATAD1	Q8NBU5	Hereditary disease	Hyperekplexia 4 (HKPX4) [MIM:618011]	HUMSAVAR(OMIM subset)
ATG16L1	Q676U5	Hereditary disease	Inflammatory bowel disease 10 (IBD10) [MIM:611081]	HUMSAVAR(OMIM subset)
ATIC	P31939	Hereditary disease	AICAR transformylase/IMP cyclohydrolase deficiency (AICAR) [MIM:608688]	HUMSAVAR(OMIM subset)
ATL1	Q8WXF7	Hereditary disease	Spastic paraplegia 3, autosomal dominant (SPG3) [MIM:182600]	HUMSAVAR(OMIM subset)
ATL3	Q6DD88	Hereditary disease	Neuropathy, hereditary sensory, 1F (HSN1F) [MIM:615632]	HUMSAVAR(OMIM subset)
ATN1	P54259	Hereditary disease	Congenital hypotonia, epilepsy, developmental delay, and digital anomalies (CHEDDA) [MIM:618494]	HUMSAVAR(OMIM subset)
ATOH7	Q8N100	Hereditary disease	Persistent hyperplastic primary vitreous, autosomal recessive (PHPVAR) [MIM:221900]	HUMSAVAR(OMIM subset)
ATP11C	Q8NB49	Hereditary disease	Hemolytic anemia, congenital, X-linked (HAXL) [MIM:301015]	HUMSAVAR(OMIM subset)
ATP13A2	Q9NQ11	Hereditary disease	Spastic paraplegia 78, autosomal recessive (SPG78) [MIM:617225]	HUMSAVAR(OMIM subset)
ATP1A1	P05023	Hereditary disease	Hypomagnesemia, seizures, and mental retardation 2 (HOMGSMR2) [MIM:618314]	HUMSAVAR(OMIM subset)
ATP1A3	P13637	Hereditary disease	Dystonia 12 (DYT12) [MIM:128235]	HUMSAVAR(OMIM subset)
ATP2A1	O14983	Hereditary disease	Brody myopathy (BRM) [MIM:601003]	HUMSAVAR(OMIM subset)
ATP2A2	P16615	Hereditary disease	Darier disease (DD) [MIM:124200]	HUMSAVAR(OMIM subset)
ATP2C1	P98194	Hereditary disease	Hailey-Hailey disease (HHD) [MIM:169600]	HUMSAVAR(OMIM subset)
ATP5F1A	P25705	Hereditary disease	Mitochondrial complex V deficiency, nuclear type 4 (MC5DN4) [MIM:615228]	HUMSAVAR(OMIM subset)
ATP5F1D	P30049	Hereditary disease	Mitochondrial complex V deficiency, nuclear type 5 (MC5DN5) [MIM:618120]	HUMSAVAR(OMIM subset)
ATP5F1E	P56381	Hereditary disease	Mitochondrial complex V deficiency, nuclear type 3 (MC5DN3) [MIM:614053]	HUMSAVAR(OMIM subset)
ATP6AP1	Q15904	Hereditary disease	Immunodeficiency 47 (IMD47) [MIM:300972]	HUMSAVAR(OMIM subset)
ATP6V0A4	Q9HBG4	Hereditary disease	Renal tubular acidosis, distal, autosomal recessive (RTADR) [MIM:602722]	HUMSAVAR(OMIM subset)
ATP6V1A	P38606	Hereditary disease	Cutis laxa, autosomal recessive, 2D (ARCL2D) [MIM:617403]	HUMSAVAR(OMIM subset)
ATP6V1B2	P21281	Hereditary disease	Zimmermann-Laband syndrome 2 (ZLS2) [MIM:616455]	HUMSAVAR(OMIM subset)
ATP6V1E1	P36543	Hereditary disease	Cutis laxa, autosomal recessive, 2C (ARCL2C) [MIM:617402]	HUMSAVAR(OMIM subset)
ATP8B1	O43520	Hereditary disease	Cholestasis, progressive familial intrahepatic, 1 (PFIC1) [MIM:211600]	HUMSAVAR(OMIM subset)
ATPAF2	Q8N5M1	Hereditary disease	Mitochondrial complex V deficiency, nuclear type 1 (MC5DN1) [MIM:604273]	HUMSAVAR(OMIM subset)
AVIL	O75366	Hereditary disease	Nephrotic syndrome 21 (NPHS21) [MIM:618594]	HUMSAVAR(OMIM subset)
AVP	P01185	Hereditary disease	Diabetes insipidus, neurohypophyseal (NDI) [MIM:125700]	HUMSAVAR(OMIM subset)
AVPR2	P30518	Hereditary disease	Diabetes insipidus, nephrogenic, X-linked (XNDI) [MIM:304800]	HUMSAVAR(OMIM subset)
B2M	P61769	Hereditary disease	Immunodeficiency 43 (IMD43) [MIM:241600]	HUMSAVAR(OMIM subset)
B3GALNT2	Q8NCR0	Hereditary disease	Muscular dystrophy-dystroglycanopathy congenital with brain and eye anomalies A11 (MDDGA11) [MIM:615181]	HUMSAVAR(OMIM subset)
B3GALT6	Q96L58	Hereditary disease	Ehlers-Danlos syndrome, spondylodysplastic type, 2 (EDSSPD2) [MIM:615349]	HUMSAVAR(OMIM subset)
B3GAT3	O94766	Hereditary disease	Multiple joint dislocations, short stature, and craniofacial dysmorphism with or without congenital heart defects (JDSCD) [MIM:245600]	HUMSAVAR(OMIM subset)
B4GALNT1	Q00973	Hereditary disease	Spastic paraplegia 26, autosomal recessive (SPG26) [MIM:609195]	HUMSAVAR(OMIM subset)
B4GALT7	Q9UBV7	Hereditary disease	Ehlers-Danlos syndrome, spondylodysplastic type, 1 (EDSSPD1) [MIM:130070]	HUMSAVAR(OMIM subset)
B4GAT1	O43505	Hereditary disease	Muscular dystrophy-dystroglycanopathy congenital with brain and eye anomalies A13 (MDDGA13) [MIM:615287]	HUMSAVAR(OMIM subset)
B9D1	Q9UPM9	Hereditary disease	Joubert syndrome 27 (JBTS27) [MIM:617120]	HUMSAVAR(OMIM subset)
B9D2	Q9BPU9	Hereditary disease	Meckel syndrome 10 (MKS10) [MIM:614175]	HUMSAVAR(OMIM subset)
BAAT	Q14032	Hereditary disease	Familial hypercholanemia (FHCA) [MIM:607748]	HUMSAVAR(OMIM subset)
BACH2	Q9BYV9	Hereditary disease	Immunodeficiency 60 (IMD60) [MIM:618394]	HUMSAVAR(OMIM subset)
BANF1	O75531	Hereditary disease	Nestor-Guillermo progeria syndrome (NGPS) [MIM:614008]	HUMSAVAR(OMIM subset)
BBS1	Q8NFJ9	Hereditary disease	Bardet-Biedl syndrome 1 (BBS1) [MIM:209900]	HUMSAVAR(OMIM subset)
BBS10	Q8TAM1	Hereditary disease	Bardet-Biedl syndrome 10 (BBS10) [MIM:615987]	HUMSAVAR(OMIM subset)
BBS12	Q6ZW61	Hereditary disease	Bardet-Biedl syndrome 12 (BBS12) [MIM:615989]	HUMSAVAR(OMIM subset)
BBS2	Q9BXC9	Hereditary disease	Bardet-Biedl syndrome 2 (BBS2) [MIM:615981]	HUMSAVAR(OMIM subset)
BBS4	Q96RK4	Hereditary disease	Bardet-Biedl syndrome 4 (BBS4) [MIM:615982]	HUMSAVAR(OMIM subset)
BBS5	Q8N3I7	Hereditary disease	Bardet-Biedl syndrome 5 (BBS5) [MIM:615983]	HUMSAVAR(OMIM subset)
BBS7	Q8IWZ6	Hereditary disease	Bardet-Biedl syndrome 7 (BBS7) [MIM:615984]	HUMSAVAR(OMIM subset)
BBS9	Q3SYG4	Hereditary disease	Bardet-Biedl syndrome 9 (BBS9) [MIM:615986]	HUMSAVAR(OMIM subset)
BCHE	P06276	Hereditary disease	Butyrylcholinesterase deficiency (BCHED) [MIM:617936]	HUMSAVAR(OMIM subset)
BCL11B	Q9C0K0	Hereditary disease	Immunodeficiency 49 (IMD49) [MIM:617237]	HUMSAVAR(OMIM subset)
BCO1	Q9HAY6	Hereditary disease	Hypercarotenemia and vitamin A deficiency, autosomal dominant (HCVAD) [MIM:115300]	HUMSAVAR(OMIM subset)
BCORL1	Q5H9F3	Hereditary disease	Shukla-Vernon syndrome (SHUVER) [MIM:301029]	HUMSAVAR(OMIM subset)
BDNF	P23560	Hereditary disease	Congenital central hypoventilation syndrome (CCHS) [MIM:209880]	HUMSAVAR(OMIM subset)
BEST1	O76090	Hereditary disease	Macular dystrophy, vitelliform, 2 (VMD2) [MIM:153700]	HUMSAVAR(OMIM subset)
BFSP1	Q12934	Hereditary disease	Cataract 33, multiple types (CTRCT33) [MIM:611391]	HUMSAVAR(OMIM subset)
BFSP2	Q13515	Hereditary disease	Cataract 12, multiple types (CTRCT12) [MIM:611597]	HUMSAVAR(OMIM subset)
BGN	P21810	Hereditary disease	Meester-Loeys syndrome (MRLS) [MIM:300989]	HUMSAVAR(OMIM subset)
BHLHA9	Q7RTU4	Hereditary disease	Syndactyly, mesoaxial synostotic, with phalangeal reduction (MSSD) [MIM:609432]	HUMSAVAR(OMIM subset)
BMP1	P13497	Hereditary disease	Osteogenesis imperfecta 13 (OI13) [MIM:614856]	HUMSAVAR(OMIM subset)
BMP15	O95972	Hereditary disease	Ovarian dysgenesis 2 (ODG2) [MIM:300510]	HUMSAVAR(OMIM subset)
BMP4	P12644	Hereditary disease	Non-syndromic orofacial cleft 11 (OFC11) [MIM:600625]	HUMSAVAR(OMIM subset)
BMPER	Q8N8U9	Hereditary disease	Diaphanospondylodysostosis (DSD) [MIM:608022]	HUMSAVAR(OMIM subset)
BMPR1B	O00238	Hereditary disease	Brachydactyly A2 (BDA2) [MIM:112600]	HUMSAVAR(OMIM subset)
BMS1	Q14692	Hereditary disease	Aplasia cutis congenita, non-syndromic (ACC) [MIM:107600]	HUMSAVAR(OMIM subset)
BNC1	Q01954	Hereditary disease	Premature ovarian failure 16 (POF16) [MIM:618723]	HUMSAVAR(OMIM subset)
BNC2	Q6ZN30	Hereditary disease	Lower urinary tract obstruction, congenital (LUTO) [MIM:618612]	HUMSAVAR(OMIM subset)
BOLA3	Q53S33	Hereditary disease	Multiple mitochondrial dysfunctions syndrome 2 with hyperglycinemia (MMDS2) [MIM:614299]	HUMSAVAR(OMIM subset)
BPTF	Q12830	Hereditary disease	Neurodevelopmental disorder with dysmorphic facies and distal limb anomalies (NEDDFL) [MIM:617755]	HUMSAVAR(OMIM subset)
BRAT1	Q6PJG6	Hereditary disease	Neurodevelopmental disorder with cerebellar atrophy and with or without seizures (NEDCAS) [MIM:618056]	HUMSAVAR(OMIM subset)
BRDT	Q58F21	Hereditary disease	Spermatogenic failure 21 (SPGF21) [MIM:617644]	HUMSAVAR(OMIM subset)
BRF1	Q92994	Hereditary disease	Cerebellofaciodental syndrome (CFDS) [MIM:616202]	HUMSAVAR(OMIM subset)
BRPF1	P55201	Hereditary disease	Intellectual developmental disorder with dysmorphic facies and ptosis (IDDDFP) [MIM:617333]	HUMSAVAR(OMIM subset)
BSCL2	Q96G97	Hereditary disease	Neuronopathy, distal hereditary motor, 5C (HMN5C) [MIM:619112]	HUMSAVAR(OMIM subset)
BVES	Q8NE79	Hereditary disease	Muscular dystrophy, limb-girdle, autosomal recessive 25 (LGMDR25) [MIM:616812]	HUMSAVAR(OMIM subset)
C12orf4	Q9NQ89	Hereditary disease	Mental retardation, autosomal recessive 66 (MRT66) [MIM:618221]	HUMSAVAR(OMIM subset)
C12orf57	Q99622	Hereditary disease	Temtamy syndrome (TEMTYS) [MIM:218340]	HUMSAVAR(OMIM subset)
C19orf12	Q9NSK7	Hereditary disease	Spastic paraplegia 43, autosomal recessive (SPG43) [MIM:615043]	HUMSAVAR(OMIM subset)
C1QBP	Q07021	Hereditary disease	Combined oxidative phosphorylation deficiency 33 (COXPD33) [MIM:617713]	HUMSAVAR(OMIM subset)
C1QC	P02747	Hereditary disease	Complement component C1q deficiency (C1QD) [MIM:613652]	HUMSAVAR(OMIM subset)
C1QTNF5	Q9BXJ0	Hereditary disease	Late-onset retinal degeneration (LORD) [MIM:605670]	HUMSAVAR(OMIM subset)
C1R	P00736	Hereditary disease	Ehlers-Danlos syndrome, periodontal type, 1 (EDSPD1) [MIM:130080]	HUMSAVAR(OMIM subset)
C1S	P09871	Hereditary disease	Ehlers-Danlos syndrome, periodontal type, 2 (EDSPD2) [MIM:617174]	HUMSAVAR(OMIM subset)
C2	P06681	Hereditary disease	Complement component 2 deficiency (C2D) [MIM:217000]	HUMSAVAR(OMIM subset)
C2CD3	Q4AC94	Hereditary disease	Orofaciodigital syndrome 14 (OFD14) [MIM:615948]	HUMSAVAR(OMIM subset)
C3	P01024	Hereditary disease	Complement component 3 deficiency (C3D) [MIM:613779]	HUMSAVAR(OMIM subset)
C7	P10643	Hereditary disease	Complement component 7 deficiency (C7D) [MIM:610102]	HUMSAVAR(OMIM subset)
C8orf37	Q96NL8	Hereditary disease	Bardet-Biedl syndrome 21 (BBS21) [MIM:617406]	HUMSAVAR(OMIM subset)
C9	P02748	Hereditary disease	Complement component 9 deficiency (C9D) [MIM:613825]	HUMSAVAR(OMIM subset)
CA12	O43570	Hereditary disease	Hyperchlorhidrosis, isolated (HYCHL) [MIM:143860]	HUMSAVAR(OMIM subset)
CA2	P00918	Hereditary disease	Osteopetrosis, autosomal recessive 3 (OPTB3) [MIM:259730]	HUMSAVAR(OMIM subset)
CA4	P22748	Hereditary disease	Retinitis pigmentosa 17 (RP17) [MIM:600852]	HUMSAVAR(OMIM subset)
CA8	P35219	Hereditary disease	Cerebellar ataxia, mental retardation, and dysequilibrium syndrome 3 (CMARQ3) [MIM:613227]	HUMSAVAR(OMIM subset)
CABP4	P57796	Hereditary disease	Cone-rod synaptic disorder, congenital non-progressive (CRSD) [MIM:610427]	HUMSAVAR(OMIM subset)
CACNA1A	O00555	Hereditary disease	Migraine, familial hemiplegic, 1 (FHM1) [MIM:141500]	HUMSAVAR(OMIM subset)
CACNA1E	Q15878	Hereditary disease	Developmental and epileptic encephalopathy 69 (DEE69) [MIM:618285]	HUMSAVAR(OMIM subset)
CACNA1F	O60840	Hereditary disease	Night blindness, congenital stationary, 2A (CSNB2A) [MIM:300071]	HUMSAVAR(OMIM subset)
CACNA1H	O95180	Hereditary disease	Epilepsy, childhood absence 6 (ECA6) [MIM:611942]	HUMSAVAR(OMIM subset)
CACNA1S	Q13698	Hereditary disease	Periodic paralysis hypokalemic 1 (HOKPP1) [MIM:170400]	HUMSAVAR(OMIM subset)
CACNA2D2	Q9NY47	Hereditary disease	Cerebellar atrophy with seizures and variable developmental delay (CASVDD) [MIM:618501]	HUMSAVAR(OMIM subset)
CACNB2	Q08289	Hereditary disease	Brugada syndrome 4 (BRGDA4) [MIM:611876]	HUMSAVAR(OMIM subset)
CACNB4	O00305	Hereditary disease	Episodic ataxia 5 (EA5) [MIM:613855]	HUMSAVAR(OMIM subset)
CACNG2	Q9Y698	Hereditary disease	Mental retardation, autosomal dominant 10 (MRD10) [MIM:614256]	HUMSAVAR(OMIM subset)
CAD	P27708	Hereditary disease	Developmental and epileptic encephalopathy 50 (DEE50) [MIM:616457]	HUMSAVAR(OMIM subset)
CAMK2A	Q9UQM7	Hereditary disease	Mental retardation, autosomal dominant 53 (MRD53) [MIM:617798]	HUMSAVAR(OMIM subset)
CAMK2B	Q13554	Hereditary disease	Mental retardation, autosomal dominant 54 (MRD54) [MIM:617799]	HUMSAVAR(OMIM subset)
CAMK2G	Q13555	Hereditary disease	Intellectual developmental disorder, autosomal dominant 59 (MRD59) [MIM:618522]	HUMSAVAR(OMIM subset)
CAPN1	P07384	Hereditary disease	Spastic paraplegia 76, autosomal recessive (SPG76) [MIM:616907]	HUMSAVAR(OMIM subset)
CAPN5	O15484	Hereditary disease	Vitreoretinopathy, neovascular inflammatory (VRNI) [MIM:193235]	HUMSAVAR(OMIM subset)
CARD11	Q9BXL7	Hereditary disease	B-cell expansion with NFKB and T-cell anergy (BENTA) [MIM:616452]	HUMSAVAR(OMIM subset)
CARD14	Q9BXL6	Hereditary disease	Pityriasis rubra pilaris (PRP) [MIM:173200]	HUMSAVAR(OMIM subset)
CARD8	Q9Y2G2	Hereditary disease	Inflammatory bowel disease 30 (IBD30) [MIM:619079]	HUMSAVAR(OMIM subset)
CARD9	Q9H257	Hereditary disease	Candidiasis, familial, 2 (CANDF2) [MIM:212050]	HUMSAVAR(OMIM subset)
CARMIL2	Q6F5E8	Hereditary disease	Immunodeficiency 58 (IMD58) [MIM:618131]	HUMSAVAR(OMIM subset)
CARS1	P49589	Hereditary disease	Microcephaly, developmental delay, and brittle hair syndrome (MDBH) [MIM:618891]	HUMSAVAR(OMIM subset)
CARS2	Q9HA77	Hereditary disease	Combined oxidative phosphorylation deficiency 27 (COXPD27) [MIM:616672]	HUMSAVAR(OMIM subset)
CASP10	Q92851	Hereditary disease	Autoimmune lymphoproliferative syndrome 2A (ALPS2A) [MIM:603909]	HUMSAVAR(OMIM subset)
CASP8	Q14790	Hereditary disease	Caspase-8 deficiency (CASP8D) [MIM:607271]	HUMSAVAR(OMIM subset)
CASQ1	P31415	Hereditary disease	Myopathy, vacuolar, with CASQ1 aggregates (VMCQA) [MIM:616231]	HUMSAVAR(OMIM subset)
CASR	P41180	Hereditary disease	Hypocalciuric hypercalcemia, familial 1 (HHC1) [MIM:145980]	HUMSAVAR(OMIM subset)
CAV3	P56539	Hereditary disease	Rippling muscle disease 2 (RMD2) [MIM:606072]	HUMSAVAR(OMIM subset)
CBLIF	P27352	Hereditary disease	Hereditary intrinsic factor deficiency (IFD) [MIM:261000]	HUMSAVAR(OMIM subset)
CBX2	Q14781	Hereditary disease	46,XY sex reversal 5 (SRXY5) [MIM:613080]	HUMSAVAR(OMIM subset)
CC2D2A	Q9P2K1	Hereditary disease	Joubert syndrome 9 (JBTS9) [MIM:612285]	HUMSAVAR(OMIM subset)
CCBE1	Q6UXH8	Hereditary disease	Hennekam lymphangiectasia-lymphedema syndrome 1 (HKLLS1) [MIM:235510]	HUMSAVAR(OMIM subset)
CCDC103	Q8IW40	Hereditary disease	Ciliary dyskinesia, primary, 17 (CILD17) [MIM:614679]	HUMSAVAR(OMIM subset)
CCDC115	Q96NT0	Hereditary disease	Congenital disorder of glycosylation 2O (CDG2O) [MIM:616828]	HUMSAVAR(OMIM subset)
CCDC22	O60826	Hereditary disease	Ritscher-Schinzel syndrome 2 (RTSC2) [MIM:300963]	HUMSAVAR(OMIM subset)
CCDC39	Q9UFE4	Hereditary disease	Ciliary dyskinesia, primary, 14 (CILD14) [MIM:613807]	HUMSAVAR(OMIM subset)
CCM2	Q9BSQ5	Hereditary disease	Cerebral cavernous malformations 2 (CCM2) [MIM:603284]	HUMSAVAR(OMIM subset)
CCN6	O95389	Hereditary disease	Progressive pseudorheumatoid arthropathy of childhood (PPAC) [MIM:208230]	HUMSAVAR(OMIM subset)
CCND2	P30279	Hereditary disease	Megalencephaly-polymicrogyria-polydactyly-hydrocephalus syndrome 3 (MPPH3) [MIM:615938]	HUMSAVAR(OMIM subset)
CCNK	O75909	Hereditary disease	Intellectual developmental disorder with hypertelorism and distinctive facies (IDDHDF) [MIM:618147]	HUMSAVAR(OMIM subset)
CCNO	P22674	Hereditary disease	Ciliary dyskinesia, primary, 29 (CILD29) [MIM:615872]	HUMSAVAR(OMIM subset)
CCT5	P48643	Hereditary disease	Neuropathy, hereditary sensory, with spastic paraplegia, autosomal recessive (HSNSP) [MIM:256840]	HUMSAVAR(OMIM subset)
CD207	Q9UJ71	Hereditary disease	Birbeck granule deficiency (BIRGD) [MIM:613393]	HUMSAVAR(OMIM subset)
CD27	P26842	Hereditary disease	Lymphoproliferative syndrome 2 (LPFS2) [MIM:615122]	HUMSAVAR(OMIM subset)
CD36	P16671	Hereditary disease	Platelet glycoprotein IV deficiency (PG4D) [MIM:608404]	HUMSAVAR(OMIM subset)
CD40	P25942	Hereditary disease	Immunodeficiency with hyper-IgM 3 (HIGM3) [MIM:606843]	HUMSAVAR(OMIM subset)
CD46	P15529	Hereditary disease	Hemolytic uremic syndrome atypical 2 (AHUS2) [MIM:612922]	HUMSAVAR(OMIM subset)
CD55	P08174	Hereditary disease	Complement hyperactivation, angiopathic thrombosis, and protein-losing enteropathy (CHAPLE) [MIM:226300]	HUMSAVAR(OMIM subset)
CD59	P13987	Hereditary disease	Hemolytic anemia, CD59-mediated, with or without polyneuropathy (HACD59) [MIM:612300]	HUMSAVAR(OMIM subset)
CD8A	P01732	Hereditary disease	CD8 deficiency, familial (CD8 deficiency) [MIM:608957]	HUMSAVAR(OMIM subset)
CD96	P40200	Hereditary disease	C syndrome (CSYN) [MIM:211750]	HUMSAVAR(OMIM subset)
CDAN1	Q8IWY9	Hereditary disease	Anemia, congenital dyserythropoietic, 1A (CDAN1A) [MIM:224120]	HUMSAVAR(OMIM subset)
CDC42	P60953	Hereditary disease	Takenouchi-Kosaki syndrome (TKS) [MIM:616737]	HUMSAVAR(OMIM subset)
CDC45	O75419	Hereditary disease	Meier-Gorlin syndrome 7 (MGORS7) [MIM:617063]	HUMSAVAR(OMIM subset)
CDC6	Q99741	Hereditary disease	Meier-Gorlin syndrome 5 (MGORS5) [MIM:613805]	HUMSAVAR(OMIM subset)
CDC73	Q6P1J9	Hereditary disease	Hyperparathyroidism 1 (HRPT1) [MIM:145000]	HUMSAVAR(OMIM subset)
CDCA7	Q9BWT1	Hereditary disease	Immunodeficiency-centromeric instability-facial anomalies syndrome 3 (ICF3) [MIM:616910]	HUMSAVAR(OMIM subset)
CDH1	P12830	Hereditary disease	Blepharocheilodontic syndrome 1 (BCDS1) [MIM:119580]	HUMSAVAR(OMIM subset)
CDH15	P55291	Hereditary disease	Mental retardation, autosomal dominant 3 (MRD3) [MIM:612580]	HUMSAVAR(OMIM subset)
CDH2	P19022	Hereditary disease	Agenesis of corpus callosum, cardiac, ocular, and genital syndrome (ACOGS) [MIM:618929]	HUMSAVAR(OMIM subset)
CDH3	P22223	Hereditary disease	Hypotrichosis congenital with juvenile macular dystrophy (HJMD) [MIM:601553]	HUMSAVAR(OMIM subset)
CDHR1	Q96JP9	Hereditary disease	Cone-rod dystrophy 15 (CORD15) [MIM:613660]	HUMSAVAR(OMIM subset)
CDIN1	Q9Y2V0	Hereditary disease	Anemia, congenital dyserythropoietic, 1B (CDAN1B) [MIM:615631]	HUMSAVAR(OMIM subset)
CDK13	Q14004	Hereditary disease	Congenital heart defects, dysmorphic facial features, and intellectual developmental disorder (CHDFIDD) [MIM:617360]	HUMSAVAR(OMIM subset)
CDK19	Q9BWU1	Hereditary disease	Developmental and epileptic encephalopathy 87 (DEE87) [MIM:618916]	HUMSAVAR(OMIM subset)
CDK6	Q00534	Hereditary disease	Microcephaly 12, primary, autosomal recessive (MCPH12) [MIM:616080]	HUMSAVAR(OMIM subset)
CDK8	P49336	Hereditary disease	Intellectual developmental disorder with hypotonia and behavioral abnormalities (IDDHBA) [MIM:618748]	HUMSAVAR(OMIM subset)
CDKN1C	P49918	Hereditary disease	Beckwith-Wiedemann syndrome (BWS) [MIM:130650]	HUMSAVAR(OMIM subset)
CDON	Q4KMG0	Hereditary disease	Holoprosencephaly 11 (HPE11) [MIM:614226]	HUMSAVAR(OMIM subset)
CDT1	Q9H211	Hereditary disease	Meier-Gorlin syndrome 4 (MGORS4) [MIM:613804]	HUMSAVAR(OMIM subset)
CELA2A	P08217	Hereditary disease	Abdominal obesity-metabolic syndrome 4 (AOMS4) [MIM:618620]	HUMSAVAR(OMIM subset)
CELSR1	Q9NYQ6	Hereditary disease	Neural tube defects (NTD) [MIM:182940]	HUMSAVAR(OMIM subset)
CENPE	Q02224	Hereditary disease	Microcephaly 13, primary, autosomal recessive (MCPH13) [MIM:616051]	HUMSAVAR(OMIM subset)
CENPJ	Q9HC77	Hereditary disease	Microcephaly 6, primary, autosomal recessive (MCPH6) [MIM:608393]	HUMSAVAR(OMIM subset)
CEP120	Q8N960	Hereditary disease	Joubert syndrome 31 (JBTS31) [MIM:617761]	HUMSAVAR(OMIM subset)
CEP152	O94986	Hereditary disease	Microcephaly 9, primary, autosomal recessive (MCPH9) [MIM:614852]	HUMSAVAR(OMIM subset)
CEP164	Q9UPV0	Hereditary disease	Nephronophthisis 15 (NPHP15) [MIM:614845]	HUMSAVAR(OMIM subset)
CEP290	O15078	Hereditary disease	Joubert syndrome 5 (JBTS5) [MIM:610188]	HUMSAVAR(OMIM subset)
CEP83	Q9Y592	Hereditary disease	Nephronophthisis 18 (NPHP18) [MIM:615862]	HUMSAVAR(OMIM subset)
CEP85L	Q5SZL2	Hereditary disease	Lissencephaly 10 (LIS10) [MIM:618873]	HUMSAVAR(OMIM subset)
CERKL	Q49MI3	Hereditary disease	Retinitis pigmentosa 26 (RP26) [MIM:608380]	HUMSAVAR(OMIM subset)
CERS1	P27544	Hereditary disease	Epilepsy, progressive myoclonic 8 (EPM8) [MIM:616230]	HUMSAVAR(OMIM subset)
CERT1	Q9Y5P4	Hereditary disease	Mental retardation, autosomal dominant 34 (MRD34) [MIM:616351]	HUMSAVAR(OMIM subset)
CETP	P11597	Hereditary disease	Hyperalphalipoproteinemia 1 (HALP1) [MIM:143470]	HUMSAVAR(OMIM subset)
CFAP298	P57076	Hereditary disease	Ciliary dyskinesia, primary, 26 (CILD26) [MIM:615500]	HUMSAVAR(OMIM subset)
CFAP300	Q9BRQ4	Hereditary disease	Ciliary dyskinesia, primary, 38 (CILD38) [MIM:618063]	HUMSAVAR(OMIM subset)
CFAP410	O43822	Hereditary disease	Retinal dystrophy with or without macular staphyloma (RDMS) [MIM:617547]	HUMSAVAR(OMIM subset)
CFAP43	Q8NDM7	Hereditary disease	Spermatogenic failure 19 (SPGF19) [MIM:617592]	HUMSAVAR(OMIM subset)
CFAP53	Q96M91	Hereditary disease	Heterotaxy, visceral, 6, autosomal (HTX6) [MIM:614779]	HUMSAVAR(OMIM subset)
CFAP65	Q6ZU64	Hereditary disease	Spermatogenic failure 40 (SPGF40) [MIM:618664]	HUMSAVAR(OMIM subset)
CFAP70	Q5T0N1	Hereditary disease	Spermatogenic failure 41 (SPGF41) [MIM:618670]	HUMSAVAR(OMIM subset)
CFB	P00751	Hereditary disease	Hemolytic uremic syndrome atypical 4 (AHUS4) [MIM:612924]	HUMSAVAR(OMIM subset)
CFC1	P0CG37	Hereditary disease	Heterotaxy, visceral, 2, autosomal (HTX2) [MIM:605376]	HUMSAVAR(OMIM subset)
CFD	P00746	Hereditary disease	Complement factor D deficiency (CFDD) [MIM:613912]	HUMSAVAR(OMIM subset)
CFH	P08603	Hereditary disease	Complement factor H deficiency (CFHD) [MIM:609814]	HUMSAVAR(OMIM subset)
CFI	P05156	Hereditary disease	Complement factor I deficiency (CFI deficiency) [MIM:610984]	HUMSAVAR(OMIM subset)
CFP	P27918	Hereditary disease	Properdin deficiency (PFD) [MIM:312060]	HUMSAVAR(OMIM subset)
CFTR	P13569	Hereditary disease	Cystic fibrosis (CF) [MIM:219700]	HUMSAVAR(OMIM subset)
CHAT	P28329	Hereditary disease	Myasthenic syndrome, congenital, 6, presynaptic (CMS6) [MIM:254210]	HUMSAVAR(OMIM subset)
CHCHD10	Q8WYQ3	Hereditary disease	Myopathy, isolated mitochondrial, autosomal dominant (IMMD) [MIM:616209]	HUMSAVAR(OMIM subset)
CHD1	O14646	Hereditary disease	Pilarowski-Bjornsson syndrome (PILBOS) [MIM:617682]	HUMSAVAR(OMIM subset)
CHD3	Q12873	Hereditary disease	Snijders Blok-Campeau syndrome (SNIBCPS) [MIM:618205]	HUMSAVAR(OMIM subset)
CHD4	Q14839	Hereditary disease	Sifrim-Hitz-Weiss syndrome (SIHIWES) [MIM:617159]	HUMSAVAR(OMIM subset)
CHKB	Q9Y259	Hereditary disease	Muscular dystrophy, congenital, megaconial type (MDCMC) [MIM:602541]	HUMSAVAR(OMIM subset)
CHMP4B	Q9H444	Hereditary disease	Cataract 31, multiple types (CTRCT31) [MIM:605387]	HUMSAVAR(OMIM subset)
CHN1	P15882	Hereditary disease	Duane retraction syndrome 2 (DURS2) [MIM:604356]	HUMSAVAR(OMIM subset)
CHRDL1	Q9BU40	Hereditary disease	Megalocornea 1, X-linked (MGC1) [MIM:309300]	HUMSAVAR(OMIM subset)
CHRNA1	P02708	Hereditary disease	Myasthenic syndrome, congenital, 1A, slow-channel (CMS1A) [MIM:601462]	HUMSAVAR(OMIM subset)
CHRNA2	Q15822	Hereditary disease	Epilepsy, nocturnal frontal lobe, 4 (ENFL4) [MIM:610353]	HUMSAVAR(OMIM subset)
CHRNB1	P11230	Hereditary disease	Myasthenic syndrome, congenital, 2A, slow-channel (CMS2A) [MIM:616313]	HUMSAVAR(OMIM subset)
CHRNB2	P17787	Hereditary disease	Epilepsy, nocturnal frontal lobe, 3 (ENFL3) [MIM:605375]	HUMSAVAR(OMIM subset)
CHRND	Q07001	Hereditary disease	Myasthenic syndrome, congenital, 3A, slow-channel (CMS3A) [MIM:616321]	HUMSAVAR(OMIM subset)
CHRNE	Q04844	Hereditary disease	Myasthenic syndrome, congenital, 4B, fast-channel (CMS4B) [MIM:616324]	HUMSAVAR(OMIM subset)
CHRNG	P07510	Hereditary disease	Multiple pterygium syndrome, Escobar variant (EVMPS) [MIM:265000]	HUMSAVAR(OMIM subset)
CHST14	Q8NCH0	Hereditary disease	Ehlers-Danlos syndrome, musculocontractural type 1 (EDSMC1) [MIM:601776]	HUMSAVAR(OMIM subset)
CHST6	Q9GZX3	Hereditary disease	Macular dystrophy, corneal (MCD) [MIM:217800]	HUMSAVAR(OMIM subset)
CHST8	Q9H2A9	Hereditary disease	Peeling skin syndrome 3 (PSS3) [MIM:616265]	HUMSAVAR(OMIM subset)
CHSY1	Q86X52	Hereditary disease	Temtamy preaxial brachydactyly syndrome (TPBS) [MIM:605282]	HUMSAVAR(OMIM subset)
CIC	Q96RK0	Hereditary disease	Mental retardation, autosomal dominant 45 (MRD45) [MIM:617600]	HUMSAVAR(OMIM subset)
CIITA	P33076	Hereditary disease	Bare lymphocyte syndrome 2 (BLS2) [MIM:209920]	HUMSAVAR(OMIM subset)
CILK1	Q9UPZ9	Hereditary disease	Juvenile myoclonic epilepsy 10 (EJM10) [MIM:617924]	HUMSAVAR(OMIM subset)
CIT	O14578	Hereditary disease	Microcephaly 17, primary, autosomal recessive (MCPH17) [MIM:617090]	HUMSAVAR(OMIM subset)
CLCC1	Q96S66	Hereditary disease	Retinitis pigmentosa 32 (RP32) [MIM:609913]	HUMSAVAR(OMIM subset)
CLCF1	Q9UBD9	Hereditary disease	Crisponi/Cold-induced sweating syndrome 2 (CISS2) [MIM:610313]	HUMSAVAR(OMIM subset)
CLCN1	P35523	Hereditary disease	Myotonia congenita, autosomal recessive (MCAR) [MIM:255700]	HUMSAVAR(OMIM subset)
CLCN2	P51788	Hereditary disease	Juvenile absence epilepsy 2 (JAE2) [MIM:607628]	HUMSAVAR(OMIM subset)
CLCN5	P51795	Hereditary disease	Nephrolithiasis 2 (NPHL2) [MIM:300009]	HUMSAVAR(OMIM subset)
CLCN7	P51798	Hereditary disease	Osteopetrosis, autosomal dominant 2 (OPTA2) [MIM:166600]	HUMSAVAR(OMIM subset)
CLCNKA	P51800	Hereditary disease	Bartter syndrome 4B, neonatal, with sensorineural deafness (BARTS4B) [MIM:613090]	HUMSAVAR(OMIM subset)
CLCNKB	P51801	Hereditary disease	Bartter syndrome 3 (BARTS3) [MIM:607364]	HUMSAVAR(OMIM subset)
CLDN10	P78369	Hereditary disease	HELIX syndrome (HELIX) [MIM:617671]	HUMSAVAR(OMIM subset)
CLDN16	Q9Y5I7	Hereditary disease	Hypomagnesemia 3 (HOMG3) [MIM:248250]	HUMSAVAR(OMIM subset)
CLDN19	Q8N6F1	Hereditary disease	Hypomagnesemia 5, renal, with or without ocular involvement (HOMG5) [MIM:248190]	HUMSAVAR(OMIM subset)
CLIC2	O15247	Hereditary disease	Mental retardation, X-linked, syndromic, 32 (MRXS32) [MIM:300886]	HUMSAVAR(OMIM subset)
CLMP	Q9H6B4	Hereditary disease	Congenital short bowel syndrome (CSBS) [MIM:615237]	HUMSAVAR(OMIM subset)
CLN3	Q13286	Hereditary disease	Ceroid lipofuscinosis, neuronal, 3 (CLN3) [MIM:204200]	HUMSAVAR(OMIM subset)
CLN5	O75503	Hereditary disease	Ceroid lipofuscinosis, neuronal, 5 (CLN5) [MIM:256731]	HUMSAVAR(OMIM subset)
CLPB	Q9H078	Hereditary disease	3-methylglutaconic aciduria 7 (MGCA7) [MIM:616271]	HUMSAVAR(OMIM subset)
CLPX	O76031	Hereditary disease	Protoporphyria, erythropoietic, 2 (EPP2) [MIM:618015]	HUMSAVAR(OMIM subset)
CLTC	Q00610	Hereditary disease	Mental retardation, autosomal dominant 56 (MRD56) [MIM:617854]	HUMSAVAR(OMIM subset)
CNGA1	P29973	Hereditary disease	Retinitis pigmentosa 49 (RP49) [MIM:613756]	HUMSAVAR(OMIM subset)
CNGA3	Q16281	Hereditary disease	Achromatopsia 2 (ACHM2) [MIM:216900]	HUMSAVAR(OMIM subset)
CNGB1	Q14028	Hereditary disease	Retinitis pigmentosa 45 (RP45) [MIM:613767]	HUMSAVAR(OMIM subset)
CNGB3	Q9NQW8	Hereditary disease	Achromatopsia 3 (ACHM3) [MIM:262300]	HUMSAVAR(OMIM subset)
CNNM2	Q9H8M5	Hereditary disease	Hypomagnesemia 6 (HOMG6) [MIM:613882]	HUMSAVAR(OMIM subset)
CNNM4	Q6P4Q7	Hereditary disease	Jalili syndrome (JALIS) [MIM:217080]	HUMSAVAR(OMIM subset)
CNOT1	A5YKK6	Hereditary disease	Holoprosencephaly 12 with or without pancreatic agenesis (HPE12) [MIM:618500]	HUMSAVAR(OMIM subset)
CNOT3	O75175	Hereditary disease	Intellectual developmental disorder with speech delay, autism and dysmorphic facies (IDDSADF) [MIM:618672]	HUMSAVAR(OMIM subset)
CNPY3	Q9BT09	Hereditary disease	Developmental and epileptic encephalopathy 60 (DEE60) [MIM:617929]	HUMSAVAR(OMIM subset)
CNTNAP1	P78357	Hereditary disease	Lethal congenital contracture syndrome 7 (LCCS7) [MIM:616286]	HUMSAVAR(OMIM subset)
COA3	Q9Y2R0	Hereditary disease	Mitochondrial complex IV deficiency, nuclear type 14 (MC4DN14) [MIM:619058]	HUMSAVAR(OMIM subset)
COA5	Q86WW8	Hereditary disease	Mitochondrial complex IV deficiency, nuclear type 9 (MC4DN9) [MIM:616500]	HUMSAVAR(OMIM subset)
COA6	Q5JTJ3	Hereditary disease	Mitochondrial complex IV deficiency, nuclear type 13 (MC4DN13) [MIM:616501]	HUMSAVAR(OMIM subset)
COA8	Q96IL0	Hereditary disease	Mitochondrial complex IV deficiency, nuclear type 17 (MC4DN17) [MIM:619061]	HUMSAVAR(OMIM subset)
COG2	Q14746	Hereditary disease	Congenital disorder of glycosylation 2Q (CDG2Q) [MIM:617395]	HUMSAVAR(OMIM subset)
COG4	Q9H9E3	Hereditary disease	Congenital disorder of glycosylation 2J (CDG2J) [MIM:613489]	HUMSAVAR(OMIM subset)
COG6	Q9Y2V7	Hereditary disease	Congenital disorder of glycosylation 2L (CDG2L) [MIM:614576]	HUMSAVAR(OMIM subset)
COL11A1	P12107	Hereditary disease	Stickler syndrome 2 (STL2) [MIM:604841]	HUMSAVAR(OMIM subset)
COL12A1	Q99715	Hereditary disease	Bethlem myopathy 2 (BTHLM2) [MIM:616471]	HUMSAVAR(OMIM subset)
COL17A1	Q9UMD9	Hereditary disease	Generalized atrophic benign epidermolysis bullosa (GABEB) [MIM:226650]	HUMSAVAR(OMIM subset)
COL18A1	P39060	Hereditary disease	Glaucoma, primary closed-angle (GLCC) [MIM:618880]	HUMSAVAR(OMIM subset)
COL1A2	P08123	Hereditary disease	Osteogenesis imperfecta 1 (OI1) [MIM:166200]	HUMSAVAR(OMIM subset)
COL25A1	Q9BXS0	Hereditary disease	Fibrosis of extraocular muscles, congenital, 5 (CFEOM5) [MIM:616219]	HUMSAVAR(OMIM subset)
COL27A1	Q8IZC6	Hereditary disease	Steel syndrome (STLS) [MIM:615155]	HUMSAVAR(OMIM subset)
COL4A1	P02462	Hereditary disease	Brain small vessel disease 1 with or without ocular anomalies (BSVD1) [MIM:175780]	HUMSAVAR(OMIM subset)
COL4A2	P08572	Hereditary disease	Brain small vessel disease 2 (BSVD2) [MIM:614483]	HUMSAVAR(OMIM subset)
COL4A3	Q01955	Hereditary disease	Alport syndrome 2, autosomal recessive (ATS2) [MIM:203780]	HUMSAVAR(OMIM subset)
COL4A4	P53420	Hereditary disease	Hematuria, benign familial (BFH) [MIM:141200]	HUMSAVAR(OMIM subset)
COL4A6	Q14031	Hereditary disease	Deafness, X-linked, 6 (DFNX6) [MIM:300914]	HUMSAVAR(OMIM subset)
COL7A1	Q02388	Hereditary disease	Epidermolysis bullosa dystrophica, autosomal recessive (RDEB) [MIM:226600]	HUMSAVAR(OMIM subset)
COL8A2	P25067	Hereditary disease	Corneal dystrophy, Fuchs endothelial, 1 (FECD1) [MIM:136800]	HUMSAVAR(OMIM subset)
COL9A2	Q14055	Hereditary disease	Intervertebral disc disease (IDD) [MIM:603932]	HUMSAVAR(OMIM subset)
COLEC10	Q9Y6Z7	Hereditary disease	3MC syndrome 3 (3MC3) [MIM:248340]	HUMSAVAR(OMIM subset)
COLEC11	Q9BWP8	Hereditary disease	3MC syndrome 2 (3MC2) [MIM:265050]	HUMSAVAR(OMIM subset)
COLGALT1	Q8NBJ5	Hereditary disease	Brain small vessel disease 3 (BSVD3) [MIM:618360]	HUMSAVAR(OMIM subset)
COLQ	Q9Y215	Hereditary disease	Myasthenic syndrome, congenital, 5 (CMS5) [MIM:603034]	HUMSAVAR(OMIM subset)
COPA	P53621	Hereditary disease	Autoimmune interstitial lung, joint, and kidney disease (AILJK) [MIM:616414]	HUMSAVAR(OMIM subset)
COPB2	P35606	Hereditary disease	Microcephaly 19, primary, autosomal recessive (MCPH19) [MIM:617800]	HUMSAVAR(OMIM subset)
COQ2	Q96H96	Hereditary disease	Coenzyme Q10 deficiency, primary, 1 (COQ10D1) [MIM:607426]	HUMSAVAR(OMIM subset)
COQ4	Q9Y3A0	Hereditary disease	Coenzyme Q10 deficiency, primary, 7 (COQ10D7) [MIM:616276]	HUMSAVAR(OMIM subset)
COQ6	Q9Y2Z9	Hereditary disease	Coenzyme Q10 deficiency, primary, 6 (COQ10D6) [MIM:614650]	HUMSAVAR(OMIM subset)
COQ7	Q99807	Hereditary disease	Coenzyme Q10 deficiency, primary, 8 (COQ10D8) [MIM:616733]	HUMSAVAR(OMIM subset)
COQ8A	Q8NI60	Hereditary disease	Coenzyme Q10 deficiency, primary, 4 (COQ10D4) [MIM:612016]	HUMSAVAR(OMIM subset)
COQ8B	Q96D53	Hereditary disease	Nephrotic syndrome 9 (NPHS9) [MIM:615573]	HUMSAVAR(OMIM subset)
CORIN	Q9Y5Q5	Hereditary disease	Pre-eclampsia/eclampsia 5 (PEE5) [MIM:614595]	HUMSAVAR(OMIM subset)
CORO1A	P31146	Hereditary disease	Immunodeficiency 8 (IMD8) [MIM:615401]	HUMSAVAR(OMIM subset)
COX14	Q96I36	Hereditary disease	Mitochondrial complex IV deficiency, nuclear type 10 (MC4DN10) [MIM:619053]	HUMSAVAR(OMIM subset)
COX15	Q7KZN9	Hereditary disease	Mitochondrial complex IV deficiency, nuclear type 6 (MC4DN6) [MIM:615119]	HUMSAVAR(OMIM subset)
COX20	Q5RI15	Hereditary disease	Mitochondrial complex IV deficiency, nuclear type 11 (MC4DN11) [MIM:619054]	HUMSAVAR(OMIM subset)
COX4I1	P13073	Hereditary disease	Mitochondrial complex IV deficiency, nuclear type 16 (MC4DN16) [MIM:619060]	HUMSAVAR(OMIM subset)
COX4I2	Q96KJ9	Hereditary disease	Exocrine pancreatic insufficiency dyserythropoietic anemia and calvarial hyperostosis (EPIDACH) [MIM:612714]	HUMSAVAR(OMIM subset)
COX5A	P20674	Hereditary disease	Mitochondrial complex IV deficiency, nuclear type 20 (MC4DN20) [MIM:619064]	HUMSAVAR(OMIM subset)
COX6A2	Q02221	Hereditary disease	Mitochondrial complex IV deficiency, nuclear type 18 (MC4DN18) [MIM:619062]	HUMSAVAR(OMIM subset)
COX6B1	P14854	Hereditary disease	Mitochondrial complex IV deficiency, nuclear type 7 (MC4DN7) [MIM:619051]	HUMSAVAR(OMIM subset)
CPAMD8	Q8IZJ3	Hereditary disease	Anterior segment dysgenesis 8 (ASGD8) [MIM:617319]	HUMSAVAR(OMIM subset)
CPLANE1	Q9H799	Hereditary disease	Joubert syndrome 17 (JBTS17) [MIM:614615]	HUMSAVAR(OMIM subset)
CPLX1	O14810	Hereditary disease	Developmental and epileptic encephalopathy 63 (DEE63) [MIM:617976]	HUMSAVAR(OMIM subset)
CPN1	P15169	Hereditary disease	Carboxypeptidase N deficiency (CPND) [MIM:212070]	HUMSAVAR(OMIM subset)
CPOX	P36551	Hereditary disease	Hereditary coproporphyria (HCP) [MIM:121300]	HUMSAVAR(OMIM subset)
CPSF1	Q10570	Hereditary disease	Myopia 27 (MYP27) [MIM:618827]	HUMSAVAR(OMIM subset)
CPT1C	Q8TCG5	Hereditary disease	Spastic paraplegia 73, autosomal dominant (SPG73) [MIM:616282]	HUMSAVAR(OMIM subset)
CRB1	P82279	Hereditary disease	Retinitis pigmentosa 12 (RP12) [MIM:600105]	HUMSAVAR(OMIM subset)
CRB2	Q5IJ48	Hereditary disease	Focal segmental glomerulosclerosis 9 (FSGS9) [MIM:616220]	HUMSAVAR(OMIM subset)
CRELD1	Q96HD1	Hereditary disease	Atrioventricular septal defect 2 (AVSD2) [MIM:606217]	HUMSAVAR(OMIM subset)
CRIPT	Q9P021	Hereditary disease	Short stature with microcephaly and distinctive facies (SSMCF) [MIM:615789]	HUMSAVAR(OMIM subset)
CRLF1	O75462	Hereditary disease	Crisponi/Cold-induced sweating syndrome 1 (CISS1) [MIM:272430]	HUMSAVAR(OMIM subset)
CRPPA	A4D126	Hereditary disease	Muscular dystrophy-dystroglycanopathy congenital with brain and eye anomalies A7 (MDDGA7) [MIM:614643]	HUMSAVAR(OMIM subset)
CRTAP	O75718	Hereditary disease	Osteogenesis imperfecta 7 (OI7) [MIM:610682]	HUMSAVAR(OMIM subset)
CRX	O43186	Hereditary disease	Cone-rod dystrophy 2 (CORD2) [MIM:120970]	HUMSAVAR(OMIM subset)
CRYAA	P02489	Hereditary disease	Cataract 9, multiple types (CTRCT9) [MIM:604219]	HUMSAVAR(OMIM subset)
CRYAB	P02511	Hereditary disease	Myopathy, myofibrillar, 2 (MFM2) [MIM:608810]	HUMSAVAR(OMIM subset)
CRYBA2	P53672	Hereditary disease	Cataract 42 (CTRCT42) [MIM:115900]	HUMSAVAR(OMIM subset)
CRYBA4	P53673	Hereditary disease	Cataract 23, multiple types (CTRCT23) [MIM:610425]	HUMSAVAR(OMIM subset)
CRYBB1	P53674	Hereditary disease	Cataract 17, multiple types (CTRCT17) [MIM:611544]	HUMSAVAR(OMIM subset)
CRYBB3	P26998	Hereditary disease	Cataract 22, multiple types (CTRCT22) [MIM:609741]	HUMSAVAR(OMIM subset)
CRYGC	P07315	Hereditary disease	Cataract 2, multiple types (CTRCT2) [MIM:604307]	HUMSAVAR(OMIM subset)
CRYGD	P07320	Hereditary disease	Cataract 4, multiple types (CTRCT4) [MIM:115700]	HUMSAVAR(OMIM subset)
CRYGS	P22914	Hereditary disease	Cataract 20, multiple types (CTRCT20) [MIM:116100]	HUMSAVAR(OMIM subset)
CRYM	Q14894	Hereditary disease	Deafness, autosomal dominant, 40 (DFNA40) [MIM:616357]	HUMSAVAR(OMIM subset)
CSF2RA	P15509	Hereditary disease	Pulmonary surfactant metabolism dysfunction 4 (SMDP4) [MIM:300770]	HUMSAVAR(OMIM subset)
CSF3R	Q99062	Hereditary disease	Hereditary neutrophilia (NEUTROPHILIA) [MIM:162830]	HUMSAVAR(OMIM subset)
CSNK1D	P48730	Hereditary disease	Advanced sleep phase syndrome, familial, 2 (FASPS2) [MIM:615224]	HUMSAVAR(OMIM subset)
CSNK2A1	P68400	Hereditary disease	Okur-Chung neurodevelopmental syndrome (OCNDS) [MIM:617062]	HUMSAVAR(OMIM subset)
CST3	P01034	Hereditary disease	Amyloidosis 6 (AMYL6) [MIM:105150]	HUMSAVAR(OMIM subset)
CTBP1	Q13363	Hereditary disease	Hypotonia, ataxia, developmental delay, and tooth enamel defect syndrome (HADDTS) [MIM:617915]	HUMSAVAR(OMIM subset)
CTC1	Q2NKJ3	Hereditary disease	Cerebroretinal microangiopathy with calcifications and cysts 1 (CRMCC1) [MIM:612199]	HUMSAVAR(OMIM subset)
CTCF	P49711	Hereditary disease	Mental retardation, autosomal dominant 21 (MRD21) [MIM:615502]	HUMSAVAR(OMIM subset)
CTNNA1	P35221	Hereditary disease	Macular dystrophy, patterned, 2 (MDPT2) [MIM:608970]	HUMSAVAR(OMIM subset)
CTNS	O60931	Hereditary disease	Cystinosis, nephropathic type (CTNS) [MIM:219800]	HUMSAVAR(OMIM subset)
CTRC	Q99895	Hereditary disease	Pancreatitis, hereditary (PCTT) [MIM:167800]	HUMSAVAR(OMIM subset)
CTSA	P10619	Hereditary disease	Galactosialidosis (GSL) [MIM:256540]	HUMSAVAR(OMIM subset)
CTSC	P53634	Hereditary disease	Papillon-Lefevre syndrome (PLS) [MIM:245000]	HUMSAVAR(OMIM subset)
CTSF	Q9UBX1	Hereditary disease	Ceroid lipofuscinosis, neuronal, 13 (CLN13) [MIM:615362]	HUMSAVAR(OMIM subset)
CTSK	P43235	Hereditary disease	Pycnodysostosis (PKND) [MIM:265800]	HUMSAVAR(OMIM subset)
CUBN	O60494	Hereditary disease	Imerslund-Grasbeck syndrome 1 (IGS1) [MIM:261100]	HUMSAVAR(OMIM subset)
CUL7	Q14999	Hereditary disease	3M syndrome 1 (3M1) [MIM:273750]	HUMSAVAR(OMIM subset)
CUX2	O14529	Hereditary disease	Developmental and epileptic encephalopathy 67 (DEE67) [MIM:618141]	HUMSAVAR(OMIM subset)
CYB561	P49447	Hereditary disease	Orthostatic hypotension 2 (ORTHYP2) [MIM:618182]	HUMSAVAR(OMIM subset)
CYB5A	P00167	Hereditary disease	Methemoglobinemia and ambiguous genitalia (METAG) [MIM:250790]	HUMSAVAR(OMIM subset)
CYB5R3	P00387	Hereditary disease	Methemoglobinemia CYB5R3-related (METHB-CYB5R3) [MIM:250800]	HUMSAVAR(OMIM subset)
CYBA	P13498	Hereditary disease	Granulomatous disease, chronic, cytochrome-b-negative, autosomal recessive (ARCGD) [MIM:233690]	HUMSAVAR(OMIM subset)
CYBB	P04839	Hereditary disease	Granulomatous disease, chronic, X-linked (CGD) [MIM:306400]	HUMSAVAR(OMIM subset)
CYC1	P08574	Hereditary disease	Mitochondrial complex III deficiency, nuclear 6 (MC3DN6) [MIM:615453]	HUMSAVAR(OMIM subset)
CYCS	P99999	Hereditary disease	Thrombocytopenia 4 (THC4) [MIM:612004]	HUMSAVAR(OMIM subset)
CYFIP2	Q96F07	Hereditary disease	Developmental and epileptic encephalopathy 65 (DEE65) [MIM:618008]	HUMSAVAR(OMIM subset)
CYP11A1	P05108	Hereditary disease	Adrenal insufficiency, congenital, with 46,XY sex reversal (AICSR) [MIM:613743]	HUMSAVAR(OMIM subset)
CYP11B2	P19099	Hereditary disease	Corticosterone methyloxidase 2 deficiency (CMO-2 deficiency) [MIM:610600]	HUMSAVAR(OMIM subset)
CYP19A1	P11511	Hereditary disease	Aromatase deficiency (AROD) [MIM:613546]	HUMSAVAR(OMIM subset)
CYP1B1	Q16678	Hereditary disease	Glaucoma 3, primary congenital, A (GLC3A) [MIM:231300]	HUMSAVAR(OMIM subset)
CYP24A1	Q07973	Hereditary disease	Hypercalcemia, infantile, 1 (HCINF1) [MIM:143880]	HUMSAVAR(OMIM subset)
CYP26B1	Q9NR63	Hereditary disease	Radiohumeral fusions with other skeletal and craniofacial anomalies (RHFCA) [MIM:614416]	HUMSAVAR(OMIM subset)
CYP27A1	Q02318	Hereditary disease	Cerebrotendinous xanthomatosis (CTX) [MIM:213700]	HUMSAVAR(OMIM subset)
CYP27B1	O15528	Hereditary disease	Rickets vitamin D-dependent 1A (VDDR1A) [MIM:264700]	HUMSAVAR(OMIM subset)
CYP2R1	Q6VVX0	Hereditary disease	Rickets vitamin D-dependent 1B (VDDR1B) [MIM:600081]	HUMSAVAR(OMIM subset)
CYP2U1	Q7Z449	Hereditary disease	Spastic paraplegia 56, autosomal recessive (SPG56) [MIM:615030]	HUMSAVAR(OMIM subset)
CYP3A4	P08684	Hereditary disease	Vitamin D-dependent rickets 3 (VDDR3) [MIM:619073]	HUMSAVAR(OMIM subset)
CYP4F22	Q6NT55	Hereditary disease	Ichthyosis, congenital, autosomal recessive 5 (ARCI5) [MIM:604777]	HUMSAVAR(OMIM subset)
CYP7B1	O75881	Hereditary disease	Spastic paraplegia 5A, autosomal recessive (SPG5A) [MIM:270800]	HUMSAVAR(OMIM subset)
D2HGDH	Q8N465	Hereditary disease	D-2-hydroxyglutaric aciduria 1 (D2HGA1) [MIM:600721]	HUMSAVAR(OMIM subset)
DACT1	Q9NYF0	Hereditary disease	Neural tube defects (NTD) [MIM:182940]	HUMSAVAR(OMIM subset)
DARS1	P14868	Hereditary disease	Hypomyelination with brainstem and spinal cord involvement and leg spasticity (HBSL) [MIM:615281]	HUMSAVAR(OMIM subset)
DBH	P09172	Hereditary disease	Orthostatic hypotension 1 (ORTHYP1) [MIM:223360]	HUMSAVAR(OMIM subset)
DCC	P43146	Hereditary disease	Mirror movements 1 (MRMV1) [MIM:157600]	HUMSAVAR(OMIM subset)
DCDC2	Q9UHG0	Hereditary disease	Deafness, autosomal recessive, 66 (DFNB66) [MIM:610212]	HUMSAVAR(OMIM subset)
DCHS1	Q96JQ0	Hereditary disease	Van Maldergem syndrome 1 (VMLDS1) [MIM:601390]	HUMSAVAR(OMIM subset)
DCPS	Q96C86	Hereditary disease	Al-Raqad syndrome (ARS) [MIM:616459]	HUMSAVAR(OMIM subset)
DCTN1	Q14203	Hereditary disease	Neuronopathy, distal hereditary motor, 7B (HMN7B) [MIM:607641]	HUMSAVAR(OMIM subset)
DDC	P20711	Hereditary disease	Aromatic L-amino-acid decarboxylase deficiency (AADCD) [MIM:608643]	HUMSAVAR(OMIM subset)
DDHD2	O94830	Hereditary disease	Spastic paraplegia 54, autosomal recessive (SPG54) [MIM:615033]	HUMSAVAR(OMIM subset)
DDOST	P39656	Hereditary disease	Congenital disorder of glycosylation 1R (CDG1R) [MIM:614507]	HUMSAVAR(OMIM subset)
DDR2	Q16832	Hereditary disease	Warburg-Cinotti syndrome (WRCN) [MIM:618175]	HUMSAVAR(OMIM subset)
DDX11	Q96FC9	Hereditary disease	Warsaw breakage syndrome (WBRS) [MIM:613398]	HUMSAVAR(OMIM subset)
DDX58	O95786	Hereditary disease	Singleton-Merten syndrome 2 (SGMRT2) [MIM:616298]	HUMSAVAR(OMIM subset)
DDX59	Q5T1V6	Hereditary disease	Orofaciodigital syndrome 5 (OFD5) [MIM:174300]	HUMSAVAR(OMIM subset)
DDX6	P26196	Hereditary disease	Intellectual developmental disorder with impaired language and dysmorphic facies (IDDILF) [MIM:618653]	HUMSAVAR(OMIM subset)
DEAF1	O75398	Hereditary disease	Vulto-van Silfout-de Vries syndrome (VSVS) [MIM:615828]	HUMSAVAR(OMIM subset)
DEGS1	O15121	Hereditary disease	Leukodystrophy, hypomyelinating, 18 (HLD18) [MIM:618404]	HUMSAVAR(OMIM subset)
DENND5A	Q6IQ26	Hereditary disease	Developmental and epileptic encephalopathy 49 (DEE49) [MIM:617281]	HUMSAVAR(OMIM subset)
DGKE	P52429	Hereditary disease	Hemolytic uremic syndrome atypical 7 (AHUS7) [MIM:615008]	HUMSAVAR(OMIM subset)
DGUOK	Q16854	Hereditary disease	Mitochondrial DNA depletion syndrome 3 (MTDPS3) [MIM:251880]	HUMSAVAR(OMIM subset)
DHCR24	Q15392	Hereditary disease	Desmosterolosis (DESMOS) [MIM:602398]	HUMSAVAR(OMIM subset)
DHDDS	Q86SQ9	Hereditary disease	Retinitis pigmentosa 59 (RP59) [MIM:613861]	HUMSAVAR(OMIM subset)
DHFR	P00374	Hereditary disease	Megaloblastic anemia due to dihydrofolate reductase deficiency (DHFRD) [MIM:613839]	HUMSAVAR(OMIM subset)
DHH	O43323	Hereditary disease	46,XY sex reversal 7 (SRXY7) [MIM:233420]	HUMSAVAR(OMIM subset)
DHODH	Q02127	Hereditary disease	Postaxial acrofacial dysostosis (POADS) [MIM:263750]	HUMSAVAR(OMIM subset)
DHPS	P49366	Hereditary disease	Neurodevelopmental disorder with seizures and speech and walking impairment (NEDSSWI) [MIM:618480]	HUMSAVAR(OMIM subset)
DHX16	O60231	Hereditary disease	Neuromuscular oculoauditory syndrome (NMOAS) [MIM:618733]	HUMSAVAR(OMIM subset)
DHX30	Q7L2E3	Hereditary disease	Neurodevelopmental disorder with severe motor impairment and absent language (NEDMIAL) [MIM:617804]	HUMSAVAR(OMIM subset)
DHX37	Q8IY37	Hereditary disease	Neurodevelopmental disorder with brain anomalies and with or without vertebral or cardiac anomalies (NEDBAVC) [MIM:618731]	HUMSAVAR(OMIM subset)
DHX38	Q92620	Hereditary disease	Retinitis pigmentosa 84 (RP84) [MIM:618220]	HUMSAVAR(OMIM subset)
DIABLO	Q9NR28	Hereditary disease	Deafness, autosomal dominant, 64 (DFNA64) [MIM:614152]	HUMSAVAR(OMIM subset)
DLL1	O00548	Hereditary disease	Neurodevelopmental disorder with non-specific brain abnormalities and with or without seizures (NEDBAS) [MIM:618709]	HUMSAVAR(OMIM subset)
DLL3	Q9NYJ7	Hereditary disease	Spondylocostal dysostosis 1, autosomal recessive (SCDO1) [MIM:277300]	HUMSAVAR(OMIM subset)
DLL4	Q9NR61	Hereditary disease	Adams-Oliver syndrome 6 (AOS6) [MIM:616589]	HUMSAVAR(OMIM subset)
DLX5	P56178	Hereditary disease	Split-hand/foot malformation 1 with sensorineural hearing loss, autosomal recessive (SHFM1D) [MIM:220600]	HUMSAVAR(OMIM subset)
DMGDH	Q9UI17	Hereditary disease	DMGDH deficiency (DMGDHD) [MIM:605850]	HUMSAVAR(OMIM subset)
DMXL2	Q8TDJ6	Hereditary disease	Deafness, autosomal dominant, 71 (DFNA71) [MIM:617605]	HUMSAVAR(OMIM subset)
DNA2	P51530	Hereditary disease	Progressive external ophthalmoplegia with mitochondrial DNA deletions, autosomal dominant, 6 (PEOA6) [MIM:615156]	HUMSAVAR(OMIM subset)
DNAAF1	Q8NEP3	Hereditary disease	Ciliary dyskinesia, primary, 13 (CILD13) [MIM:613193]	HUMSAVAR(OMIM subset)
DNAAF11	Q86X45	Hereditary disease	Ciliary dyskinesia, primary, 19 (CILD19) [MIM:614935]	HUMSAVAR(OMIM subset)
DNAAF3	Q8N9W5	Hereditary disease	Ciliary dyskinesia, primary, 2 (CILD2) [MIM:606763]	HUMSAVAR(OMIM subset)
DNAAF5	Q86Y56	Hereditary disease	Ciliary dyskinesia, primary, 18 (CILD18) [MIM:614874]	HUMSAVAR(OMIM subset)
DNAAF6	Q9NQM4	Hereditary disease	Ciliary dyskinesia, primary, 36, X-linked (CILD36) [MIM:300991]	HUMSAVAR(OMIM subset)
DNAH1	Q9P2D7	Hereditary disease	Ciliary dyskinesia, primary, 37 (CILD37) [MIM:617577]	HUMSAVAR(OMIM subset)
DNAH11	Q96DT5	Hereditary disease	Ciliary dyskinesia, primary, 7 (CILD7) [MIM:611884]	HUMSAVAR(OMIM subset)
DNAH17	Q9UFH2	Hereditary disease	Spermatogenic failure 39 (SPGF39) [MIM:618643]	HUMSAVAR(OMIM subset)
DNAH5	Q8TE73	Hereditary disease	Ciliary dyskinesia, primary, 3 (CILD3) [MIM:608644]	HUMSAVAR(OMIM subset)
DNAH9	Q9NYC9	Hereditary disease	Ciliary dyskinesia, primary, 40 (CILD40) [MIM:618300]	HUMSAVAR(OMIM subset)
DNAI1	Q9UI46	Hereditary disease	Kartagener syndrome (KTGS) [MIM:244400]	HUMSAVAR(OMIM subset)
DNAJB13	P59910	Hereditary disease	Ciliary dyskinesia, primary, 34 (CILD34) [MIM:617091]	HUMSAVAR(OMIM subset)
DNAJB6	O75190	Hereditary disease	Muscular dystrophy, limb-girdle, autosomal dominant 1 (LGMDD1) [MIM:603511]	HUMSAVAR(OMIM subset)
DNAJC21	Q5F1R6	Hereditary disease	Bone marrow failure syndrome 3 (BMFS3) [MIM:617052]	HUMSAVAR(OMIM subset)
DNAL1	Q4LDG9	Hereditary disease	Ciliary dyskinesia, primary, 16 (CILD16) [MIM:614017]	HUMSAVAR(OMIM subset)
DNMT3A	Q9Y6K1	Hereditary disease	Tatton-Brown-Rahman syndrome (TBRS) [MIM:615879]	HUMSAVAR(OMIM subset)
DNMT3B	Q9UBC3	Hereditary disease	Immunodeficiency-centromeric instability-facial anomalies syndrome 1 (ICF1) [MIM:242860]	HUMSAVAR(OMIM subset)
DOCK2	Q92608	Hereditary disease	Immunodeficiency 40 (IMD40) [MIM:616433]	HUMSAVAR(OMIM subset)
DOCK3	Q8IZD9	Hereditary disease	Neurodevelopmental disorder with impaired intellectual development, hypotonia, and ataxia (NEDIDHA) [MIM:618292]	HUMSAVAR(OMIM subset)
DOK7	Q18PE1	Hereditary disease	Myasthenic syndrome, congenital, 10 (CMS10) [MIM:254300]	HUMSAVAR(OMIM subset)
DOLK	Q9UPQ8	Hereditary disease	Congenital disorder of glycosylation 1M (CDG1M) [MIM:610768]	HUMSAVAR(OMIM subset)
DONSON	Q9NYP3	Hereditary disease	Microcephaly, short stature, and limb abnormalities (MISSLA) [MIM:617604]	HUMSAVAR(OMIM subset)
DPAGT1	Q9H3H5	Hereditary disease	Congenital disorder of glycosylation 1J (CDG1J) [MIM:608093]	HUMSAVAR(OMIM subset)
DPF2	Q92785	Hereditary disease	Coffin-Siris syndrome 7 (CSS7) [MIM:618027]	HUMSAVAR(OMIM subset)
DPH1	Q9BZG8	Hereditary disease	Developmental delay with short stature, dysmorphic facial features, and sparse hair (DEDSSH) [MIM:616901]	HUMSAVAR(OMIM subset)
DPM1	O60762	Hereditary disease	Congenital disorder of glycosylation 1E (CDG1E) [MIM:608799]	HUMSAVAR(OMIM subset)
DPM2	O94777	Hereditary disease	Congenital disorder of glycosylation 1U (CDG1U) [MIM:615042]	HUMSAVAR(OMIM subset)
DPM3	Q9P2X0	Hereditary disease	Muscular dystrophy-dystroglycanopathy limb-girdle C15 (MDDGC15) [MIM:612937]	HUMSAVAR(OMIM subset)
DPP6	P42658	Hereditary disease	Mental retardation, autosomal dominant 33 (MRD33) [MIM:616311]	HUMSAVAR(OMIM subset)
DPYD	Q12882	Hereditary disease	Dihydropyrimidine dehydrogenase deficiency (DPYDD) [MIM:274270]	HUMSAVAR(OMIM subset)
DPYS	Q14117	Hereditary disease	Dihydropyrimidinase deficiency (DPYSD) [MIM:222748]	HUMSAVAR(OMIM subset)
DRAM2	Q6UX65	Hereditary disease	Cone-rod dystrophy 21 (CORD21) [MIM:616502]	HUMSAVAR(OMIM subset)
DSE	Q9UL01	Hereditary disease	Ehlers-Danlos syndrome, musculocontractural type 2 (EDSMC2) [MIM:615539]	HUMSAVAR(OMIM subset)
DSTYK	Q6XUX3	Hereditary disease	Congenital anomalies of the kidney and urinary tract 1 (CAKUT1) [MIM:610805]	HUMSAVAR(OMIM subset)
DTNA	Q9Y4J8	Hereditary disease	Left ventricular non-compaction 1 (LVNC1) [MIM:604169]	HUMSAVAR(OMIM subset)
DUOX2	Q9NRD8	Hereditary disease	Thyroid dyshormonogenesis 6 (TDH6) [MIM:607200]	HUMSAVAR(OMIM subset)
DUOXA2	Q1HG44	Hereditary disease	Thyroid dyshormonogenesis 5 (TDH5) [MIM:274900]	HUMSAVAR(OMIM subset)
DUSP6	Q16828	Hereditary disease	Hypogonadotropic hypogonadism 19 with or without anosmia (HH19) [MIM:615269]	HUMSAVAR(OMIM subset)
DYM	Q7RTS9	Hereditary disease	Dyggve-Melchior-Clausen syndrome (DMC) [MIM:223800]	HUMSAVAR(OMIM subset)
DYNC1H1	Q14204	Hereditary disease	Mental retardation, autosomal dominant 13 (MRD13) [MIM:614563]	HUMSAVAR(OMIM subset)
DYNC1I2	Q13409	Hereditary disease	Neurodevelopmental disorder with microcephaly and structural brain anomalies (NEDMIBA) [MIM:618492]	HUMSAVAR(OMIM subset)
DYRK1B	Q9Y463	Hereditary disease	Abdominal obesity-metabolic syndrome 3 (AOMS3) [MIM:615812]	HUMSAVAR(OMIM subset)
DZIP1L	Q8IYY4	Hereditary disease	Polycystic kidney disease 5 (PKD5) [MIM:617610]	HUMSAVAR(OMIM subset)
EBF3	Q9H4W6	Hereditary disease	Hypotonia, ataxia, and delayed development syndrome (HADDS) [MIM:617330]	HUMSAVAR(OMIM subset)
EBP	Q15125	Hereditary disease	MEND syndrome (MEND) [MIM:300960]	HUMSAVAR(OMIM subset)
ECE1	P42892	Hereditary disease	Hirschsprung disease, cardiac defects, and autonomic dysfunction (HCAD) [MIM:613870]	HUMSAVAR(OMIM subset)
ECEL1	O95672	Hereditary disease	Arthrogryposis, distal, 5D (DA5D) [MIM:615065]	HUMSAVAR(OMIM subset)
ECM1	Q16610	Hereditary disease	Lipoid proteinosis (LiP) [MIM:247100]	HUMSAVAR(OMIM subset)
EDA	Q92838	Hereditary disease	Tooth agenesis, selective, X-linked, 1 (STHAGX1) [MIM:313500]	HUMSAVAR(OMIM subset)
EDC3	Q96F86	Hereditary disease	Mental retardation, autosomal recessive 50 (MRT50) [MIM:616460]	HUMSAVAR(OMIM subset)
EDN1	P05305	Hereditary disease	Question mark ears, isolated (QME) [MIM:612798]	HUMSAVAR(OMIM subset)
EDNRA	P25101	Hereditary disease	Mandibulofacial dysostosis with alopecia (MFDA) [MIM:616367]	HUMSAVAR(OMIM subset)
EED	O75530	Hereditary disease	Cohen-Gibson syndrome (COGIS) [MIM:617561]	HUMSAVAR(OMIM subset)
EFEMP1	Q12805	Hereditary disease	Doyne honeycomb retinal dystrophy (DHRD) [MIM:126600]	HUMSAVAR(OMIM subset)
EFHC1	Q5JVL4	Hereditary disease	Juvenile myoclonic epilepsy 1 (EJM1) [MIM:254770]	HUMSAVAR(OMIM subset)
EFL1	Q7Z2Z2	Hereditary disease	Shwachman-Diamond syndrome 2 (SDS2) [MIM:617941]	HUMSAVAR(OMIM subset)
EFTUD2	Q15029	Hereditary disease	Mandibulofacial dysostosis with microcephaly (MFDM) [MIM:610536]	HUMSAVAR(OMIM subset)
EGF	P01133	Hereditary disease	Hypomagnesemia 4 (HOMG4) [MIM:611718]	HUMSAVAR(OMIM subset)
EGFR	P00533	Hereditary disease	Inflammatory skin and bowel disease, neonatal, 2 (NISBD2) [MIM:616069]	HUMSAVAR(OMIM subset)
EGR2	P11161	Hereditary disease	Neuropathy, congenital hypomyelinating, 1, autosomal recessive (CHN1) [MIM:605253]	HUMSAVAR(OMIM subset)
EHHADH	Q08426	Hereditary disease	Fanconi renotubular syndrome 3 (FRTS3) [MIM:615605]	HUMSAVAR(OMIM subset)
EIF2AK2	P19525	Hereditary disease	Leukoencephalopathy, developmental delay, and episodic neurologic regression syndrome (LEUDEN) [MIM:618877]	HUMSAVAR(OMIM subset)
EIF2AK3	Q9NZJ5	Hereditary disease	Wolcott-Rallison syndrome (WRS) [MIM:226980]	HUMSAVAR(OMIM subset)
EIF2AK4	Q9P2K8	Hereditary disease	Pulmonary venoocclusive disease 2, autosomal recessive (PVOD2) [MIM:234810]	HUMSAVAR(OMIM subset)
EIF2B1	Q14232	Hereditary disease	Leukodystrophy with vanishing white matter (VWM) [MIM:603896]	HUMSAVAR(OMIM subset)
EIF2B2	P49770	Hereditary disease	Leukodystrophy with vanishing white matter (VWM) [MIM:603896]	HUMSAVAR(OMIM subset)
EIF2B3	Q9NR50	Hereditary disease	Leukodystrophy with vanishing white matter (VWM) [MIM:603896]	HUMSAVAR(OMIM subset)
EIF2B4	Q9UI10	Hereditary disease	Leukodystrophy with vanishing white matter (VWM) [MIM:603896]	HUMSAVAR(OMIM subset)
EIF2B5	Q13144	Hereditary disease	Leukodystrophy with vanishing white matter (VWM) [MIM:603896]	HUMSAVAR(OMIM subset)
EIF2S3	P41091	Hereditary disease	MEHMO syndrome (MEHMO) [MIM:300148]	HUMSAVAR(OMIM subset)
EIF3F	O00303	Hereditary disease	Intellectual developmental disorder, autosomal recessive 67 (MRT67) [MIM:618295]	HUMSAVAR(OMIM subset)
EIF4A3	P38919	Hereditary disease	Richieri-Costa-Pereira syndrome (RCPS) [MIM:268305]	HUMSAVAR(OMIM subset)
ELAC2	Q9BQ52	Hereditary disease	Combined oxidative phosphorylation deficiency 17 (COXPD17) [MIM:615440]	HUMSAVAR(OMIM subset)
ELMOD3	Q96FG2	Hereditary disease	Deafness, autosomal recessive, 88 (DFNB88) [MIM:615429]	HUMSAVAR(OMIM subset)
ELOVL1	Q9BW60	Hereditary disease	Ichthyotic keratoderma, spasticity, hypomyelination, and dysmorphic facies (IKSHD) [MIM:618527]	HUMSAVAR(OMIM subset)
ELP1	O95163	Hereditary disease	Neuropathy, hereditary sensory and autonomic, 3 (HSAN3) [MIM:223900]	HUMSAVAR(OMIM subset)
ELP2	Q6IA86	Hereditary disease	Mental retardation, autosomal recessive 58 (MRT58) [MIM:617270]	HUMSAVAR(OMIM subset)
EMC1	Q8N766	Hereditary disease	Cerebellar atrophy, visual impairment, and psychomotor retardation (CAVIPMR) [MIM:616875]	HUMSAVAR(OMIM subset)
EMD	P50402	Hereditary disease	Emery-Dreifuss muscular dystrophy 1, X-linked (EDMD1) [MIM:310300]	HUMSAVAR(OMIM subset)
EMG1	Q92979	Hereditary disease	Bowen-Conradi syndrome (BWCNS) [MIM:211180]	HUMSAVAR(OMIM subset)
EML1	O00423	Hereditary disease	Band heterotopia (BH) [MIM:600348]	HUMSAVAR(OMIM subset)
EMP2	P54851	Hereditary disease	Nephrotic syndrome 10 (NPHS10) [MIM:615861]	HUMSAVAR(OMIM subset)
ENAM	Q9NRM1	Hereditary disease	Amelogenesis imperfecta 1B (AI1B) [MIM:104500]	HUMSAVAR(OMIM subset)
ENO3	P13929	Hereditary disease	Glycogen storage disease 13 (GSD13) [MIM:612932]	HUMSAVAR(OMIM subset)
ENPP1	P22413	Hereditary disease	Ossification of the posterior longitudinal ligament of the spine (OPLL) [MIM:602475]	HUMSAVAR(OMIM subset)
ENTPD1	P49961	Hereditary disease	Spastic paraplegia 64, autosomal recessive (SPG64) [MIM:615683]	HUMSAVAR(OMIM subset)
EOGT	Q5NDL2	Hereditary disease	Adams-Oliver syndrome 4 (AOS4) [MIM:615297]	HUMSAVAR(OMIM subset)
EP300	Q09472	Hereditary disease	Menke-Hennekam syndrome 2 (MKHK2) [MIM:618333]	HUMSAVAR(OMIM subset)
EPB41L1	Q9H4G0	Hereditary disease	Mental retardation, autosomal dominant 11 (MRD11) [MIM:614257]	HUMSAVAR(OMIM subset)
EPB42	P16452	Hereditary disease	Spherocytosis 5 (SPH5) [MIM:612690]	HUMSAVAR(OMIM subset)
EPCAM	P16422	Hereditary disease	Diarrhea 5, with tufting enteropathy, congenital (DIAR5) [MIM:613217]	HUMSAVAR(OMIM subset)
EPG5	Q9HCE0	Hereditary disease	Vici syndrome (VICIS) [MIM:242840]	HUMSAVAR(OMIM subset)
EPHA2	P29317	Hereditary disease	Cataract 6, multiple types (CTRCT6) [MIM:116600]	HUMSAVAR(OMIM subset)
EPHB2	P29323	Hereditary disease	Bleeding disorder, platelet-type 22 (BDPLT22) [MIM:618462]	HUMSAVAR(OMIM subset)
EPHB4	P54760	Hereditary disease	Lymphatic malformation 7 (LMPHM7) [MIM:617300]	HUMSAVAR(OMIM subset)
EPM2A	O95278	Hereditary disease	Epilepsy, progressive myoclonic 2 (EPM2) [MIM:254780]	HUMSAVAR(OMIM subset)
EPO	P01588	Hereditary disease	Diamond-Blackfan anemia-like (DBAL) [MIM:617911]	HUMSAVAR(OMIM subset)
EPRS1	P07814	Hereditary disease	Leukodystrophy, hypomyelinating, 15 (HLD15) [MIM:617951]	HUMSAVAR(OMIM subset)
EPS8L3	Q8TE67	Hereditary disease	Hypotrichosis 5 (HYPT5) [MIM:612841]	HUMSAVAR(OMIM subset)
EPX	P11678	Hereditary disease	Eosinophil peroxidase deficiency (EPXD) [MIM:261500]	HUMSAVAR(OMIM subset)
ERAL1	O75616	Hereditary disease	Perrault syndrome 6 (PRLTS6) [MIM:617565]	HUMSAVAR(OMIM subset)
ERCC1	P07992	Hereditary disease	Cerebro-oculo-facio-skeletal syndrome 4 (COFS4) [MIM:610758]	HUMSAVAR(OMIM subset)
ERCC6	P0DP91	Hereditary disease	Premature ovarian failure 11 (POF11) [MIM:616946]	HUMSAVAR(OMIM subset)
ERCC6	Q03468	Hereditary disease	Cerebro-oculo-facio-skeletal syndrome 1 (COFS1) [MIM:214150]	HUMSAVAR(OMIM subset)
ERCC8	Q13216	Hereditary disease	UV-sensitive syndrome 2 (UVSS2) [MIM:614621]	HUMSAVAR(OMIM subset)
ERGIC1	Q969X5	Hereditary disease	Arthrogryposis multiplex congenita, neurogenic type (AMCN) [MIM:208100]	HUMSAVAR(OMIM subset)
ERLIN1	O75477	Hereditary disease	Spastic paraplegia 62, autosomal recessive (SPG62) [MIM:615681]	HUMSAVAR(OMIM subset)
ERMARD	Q5T6L9	Hereditary disease	Periventricular nodular heterotopia 6 (PVNH6) [MIM:615544]	HUMSAVAR(OMIM subset)
ESR1	P03372	Hereditary disease	Estrogen resistance (ESTRR) [MIM:615363]	HUMSAVAR(OMIM subset)
ESR2	Q92731	Hereditary disease	Ovarian dysgenesis 8 (ODG8) [MIM:618187]	HUMSAVAR(OMIM subset)
ESRP1	Q6NXG1	Hereditary disease	Deafness, autosomal recessive, 109 (DFNB109) [MIM:618013]	HUMSAVAR(OMIM subset)
EVC	P57679	Hereditary disease	Acrofacial dysostosis, Weyers type (WAD) [MIM:193530]	HUMSAVAR(OMIM subset)
EVC2	Q86UK5	Hereditary disease	Ellis-van Creveld syndrome (EVC) [MIM:225500]	HUMSAVAR(OMIM subset)
EXOSC2	Q13868	Hereditary disease	Short stature, hearing loss, retinitis pigmentosa, and distinctive facies (SHRF) [MIM:617763]	HUMSAVAR(OMIM subset)
EYS	Q5T1H1	Hereditary disease	Retinitis pigmentosa 25 (RP25) [MIM:602772]	HUMSAVAR(OMIM subset)
EZH2	Q15910	Hereditary disease	Weaver syndrome (WVS) [MIM:277590]	HUMSAVAR(OMIM subset)
FA2H	Q7L5A8	Hereditary disease	Spastic paraplegia 35, autosomal recessive (SPG35) [MIM:612319]	HUMSAVAR(OMIM subset)
FADD	Q13158	Hereditary disease	Infections, recurrent, associated with encephalopathy, hepatic dysfunction and cardiovascular malformations (IEHDCM) [MIM:613759]	HUMSAVAR(OMIM subset)
FAM111A	Q96PZ2	Hereditary disease	Kenny-Caffey syndrome 2 (KCS2) [MIM:127000]	HUMSAVAR(OMIM subset)
FAM111B	Q6SJ93	Hereditary disease	Poikiloderma, hereditary fibrosing, with tendon contractures, myopathy, and pulmonary fibrosis (POIKTMP) [MIM:615704]	HUMSAVAR(OMIM subset)
FAM126A	Q9BYI3	Hereditary disease	Leukodystrophy, hypomyelinating, 5 (HLD5) [MIM:610532]	HUMSAVAR(OMIM subset)
FAM20A	Q96MK3	Hereditary disease	Amelogenesis imperfecta 1G (AI1G) [MIM:204690]	HUMSAVAR(OMIM subset)
FAM20C	Q8IXL6	Hereditary disease	Raine syndrome (RNS) [MIM:259775]	HUMSAVAR(OMIM subset)
FAM50A	Q14320	Hereditary disease	Intellectual developmental disorder, X-linked, syndromic, Armfield type (MRXSA) [MIM:300261]	HUMSAVAR(OMIM subset)
FAM83H	Q6ZRV2	Hereditary disease	Amelogenesis imperfecta 3A (AI3A) [MIM:130900]	HUMSAVAR(OMIM subset)
FAN1	Q9Y2M0	Hereditary disease	Interstitial nephritis, karyomegalic (KMIN) [MIM:614817]	HUMSAVAR(OMIM subset)
FAR1	Q8WVX9	Hereditary disease	Peroxisomal fatty acyl-CoA reductase 1 disorder (PFCRD) [MIM:616154]	HUMSAVAR(OMIM subset)
FARSB	Q9NSD9	Hereditary disease	Rajab interstitial lung disease with brain calcifications (RILDBC) [MIM:613658]	HUMSAVAR(OMIM subset)
FAS	P25445	Hereditary disease	Autoimmune lymphoproliferative syndrome 1A (ALPS1A) [MIM:601859]	HUMSAVAR(OMIM subset)
FASLG	P48023	Hereditary disease	Autoimmune lymphoproliferative syndrome 1B (ALPS1B) [MIM:601859]	HUMSAVAR(OMIM subset)
FASTKD2	Q9NYY8	Hereditary disease	Combined oxidative phosphorylation deficiency 44 (COXPD44) [MIM:618855]	HUMSAVAR(OMIM subset)
FAT4	Q6V0I7	Hereditary disease	Hennekam lymphangiectasia-lymphedema syndrome 2 (HKLLS2) [MIM:616006]	HUMSAVAR(OMIM subset)
FBLN5	Q9UBX5	Hereditary disease	Cutis laxa, autosomal recessive, 1A (ARCL1A) [MIM:219100]	HUMSAVAR(OMIM subset)
FBN2	P35556	Hereditary disease	Contractural arachnodactyly, congenital (CCA) [MIM:121050]	HUMSAVAR(OMIM subset)
FBP1	P09467	Hereditary disease	Fructose-1,6-bisphosphatase deficiency (FBP1D) [MIM:229700]	HUMSAVAR(OMIM subset)
FBXL3	Q9UKT7	Hereditary disease	Intellectual developmental disorder with short stature, facial anomalies, and speech defects (IDDSFAS) [MIM:606220]	HUMSAVAR(OMIM subset)
FBXO11	Q86XK2	Hereditary disease	Intellectual developmental disorder with dysmorphic facies and behavioral abnormalities (IDDFBA) [MIM:618089]	HUMSAVAR(OMIM subset)
FBXO38	Q6PIJ6	Hereditary disease	Neuronopathy, distal hereditary motor, 2D (HMN2D) [MIM:615575]	HUMSAVAR(OMIM subset)
FBXW11	Q9UKB1	Hereditary disease	Neurodevelopmental, jaw, eye, and digital syndrome (NEDJED) [MIM:618914]	HUMSAVAR(OMIM subset)
FCGR3A	P08637	Hereditary disease	Immunodeficiency 20 (IMD20) [MIM:615707]	HUMSAVAR(OMIM subset)
FCSK	Q8N0W3	Hereditary disease	Congenital disorder of glycosylation with defective fucosylation 2 (CDGF2) [MIM:618324]	HUMSAVAR(OMIM subset)
FDPS	P14324	Hereditary disease	Porokeratosis 9, multiple types (POROK9) [MIM:616631]	HUMSAVAR(OMIM subset)
FDX2	Q6P4F2	Hereditary disease	Mitochondrial myopathy, episodic, with optic atrophy and reversible leukoencephalopathy (MEOAL) [MIM:251900]	HUMSAVAR(OMIM subset)
FDXR	P22570	Hereditary disease	Auditory neuropathy and optic atrophy (ANOA) [MIM:617717]	HUMSAVAR(OMIM subset)
FECH	P22830	Hereditary disease	Protoporphyria, erythropoietic, 1 (EPP1) [MIM:177000]	HUMSAVAR(OMIM subset)
FERMT1	Q9BQL6	Hereditary disease	Kindler syndrome (KNDLRS) [MIM:173650]	HUMSAVAR(OMIM subset)
FEZF1	A0PJY2	Hereditary disease	Hypogonadotropic hypogonadism 22 with or without anosmia (HH22) [MIM:616030]	HUMSAVAR(OMIM subset)
FGF10	O15520	Hereditary disease	Lacrimo-auriculo-dento-digital syndrome (LADDS) [MIM:149730]	HUMSAVAR(OMIM subset)
FGF12	P61328	Hereditary disease	Developmental and epileptic encephalopathy 47 (DEE47) [MIM:617166]	HUMSAVAR(OMIM subset)
FGF16	O43320	Hereditary disease	Metacarpal 4-5 fusion (MF4) [MIM:309630]	HUMSAVAR(OMIM subset)
FGF17	O60258	Hereditary disease	Hypogonadotropic hypogonadism 20 with or without anosmia (HH20) [MIM:615270]	HUMSAVAR(OMIM subset)
FGF23	Q9GZV9	Hereditary disease	Hypophosphatemic rickets, autosomal dominant (ADHR) [MIM:193100]	HUMSAVAR(OMIM subset)
FGF5	P12034	Hereditary disease	Trichomegaly (TCMGLY) [MIM:190330]	HUMSAVAR(OMIM subset)
FGF8	P55075	Hereditary disease	Hypogonadotropic hypogonadism 6 with or without anosmia (HH6) [MIM:612702]	HUMSAVAR(OMIM subset)
FGF9	P31371	Hereditary disease	Multiple synostoses syndrome 3 (SYNS3) [MIM:612961]	HUMSAVAR(OMIM subset)
FGFR2	P21802	Hereditary disease	Crouzon syndrome (CS) [MIM:123500]	HUMSAVAR(OMIM subset)
FH	P07954	Hereditary disease	Fumarase deficiency (FMRD) [MIM:606812]	HUMSAVAR(OMIM subset)
FHL1	Q13642	Hereditary disease	Scapuloperoneal myopathy, X-linked dominant (SPM) [MIM:300695]	HUMSAVAR(OMIM subset)
FIG4	Q92562	Hereditary disease	Yunis-Varon syndrome (YVS) [MIM:216340]	HUMSAVAR(OMIM subset)
FITM2	Q8N6M3	Hereditary disease	Siddiqi syndrome (SIDDIS) [MIM:618635]	HUMSAVAR(OMIM subset)
FKBP10	Q96AY3	Hereditary disease	Bruck syndrome 1 (BRKS1) [MIM:259450]	HUMSAVAR(OMIM subset)
FLI1	Q01543	Hereditary disease	Bleeding disorder, platelet-type 21 (BDPLT21) [MIM:617443]	HUMSAVAR(OMIM subset)
FLNB	O75369	Hereditary disease	Larsen syndrome (LRS) [MIM:150250]	HUMSAVAR(OMIM subset)
FLRT3	Q9NZU0	Hereditary disease	Hypogonadotropic hypogonadism 21 with or without anosmia (HH21) [MIM:615271]	HUMSAVAR(OMIM subset)
FLT4	P35916	Hereditary disease	Lymphatic malformation 1 (LMPHM1) [MIM:153100]	HUMSAVAR(OMIM subset)
FLVCR1	Q9Y5Y0	Hereditary disease	Posterior column ataxia with retinitis pigmentosa (PCARP) [MIM:609033]	HUMSAVAR(OMIM subset)
FLVCR2	Q9UPI3	Hereditary disease	Proliferative vasculopathy and hydranencephaly-hydrocephaly syndrome (PVHH) [MIM:225790]	HUMSAVAR(OMIM subset)
FN1	P02751	Hereditary disease	Glomerulopathy with fibronectin deposits 2 (GFND2) [MIM:601894]	HUMSAVAR(OMIM subset)
FOXC1	Q12948	Hereditary disease	Anterior segment dysgenesis 3 (ASGD3) [MIM:601631]	HUMSAVAR(OMIM subset)
FOXC2	Q99958	Hereditary disease	Lymphedema-distichiasis syndrome (LPHDST) [MIM:153400]	HUMSAVAR(OMIM subset)
FOXE1	O00358	Hereditary disease	Bamforth-Lazarus syndrome (BLS) [MIM:241850]	HUMSAVAR(OMIM subset)
FOXL2	P58012	Hereditary disease	Premature ovarian failure 3 (POF3) [MIM:608996]	HUMSAVAR(OMIM subset)
FOXN1	O15353	Hereditary disease	T-cell lymphopenia, infantile, with or without nail dystrophy, autosomal dominant (TLIND) [MIM:618806]	HUMSAVAR(OMIM subset)
FOXP3	Q9BZS1	Hereditary disease	Immunodeficiency polyendocrinopathy, enteropathy, X-linked syndrome (IPEX) [MIM:304790]	HUMSAVAR(OMIM subset)
FREM1	Q5H8C1	Hereditary disease	Bifid nose, with or without anorectal and renal anomalies (BNAR) [MIM:608980]	HUMSAVAR(OMIM subset)
FREM2	Q5SZK8	Hereditary disease	Fraser syndrome 2 (FRASRS2) [MIM:617666]	HUMSAVAR(OMIM subset)
FRMD7	Q6ZUT3	Hereditary disease	Nystagmus congenital X-linked 1 (NYS1) [MIM:310700]	HUMSAVAR(OMIM subset)
FRMPD4	Q14CM0	Hereditary disease	Mental retardation, X-linked 104 (MRX104) [MIM:300983]	HUMSAVAR(OMIM subset)
FRZB	Q92765	Hereditary disease	Osteoarthritis 1 (OS1) [MIM:165720]	HUMSAVAR(OMIM subset)
FSHB	P01225	Hereditary disease	Hypogonadotropic hypogonadism 24 without anosmia (HH24) [MIM:229070]	HUMSAVAR(OMIM subset)
FSHR	P23945	Hereditary disease	Ovarian hyperstimulation syndrome (OHSS) [MIM:608115]	HUMSAVAR(OMIM subset)
FTCD	O95954	Hereditary disease	Glutamate formiminotransferase deficiency (FIGLU-URIA) [MIM:229100]	HUMSAVAR(OMIM subset)
FTL	P02792	Hereditary disease	Hyperferritinemia with or without cataract (HRFTC) [MIM:600886]	HUMSAVAR(OMIM subset)
FTO	Q9C0B1	Hereditary disease	Growth retardation, developmental delay, and facial dysmorphism (GDFD) [MIM:612938]	HUMSAVAR(OMIM subset)
FUCA1	P04066	Hereditary disease	Fucosidosis (FUCA1D) [MIM:230000]	HUMSAVAR(OMIM subset)
FUS	P35637	Hereditary disease	Tremor, hereditary essential 4 (ETM4) [MIM:614782]	HUMSAVAR(OMIM subset)
FUT8	Q9BYC5	Hereditary disease	Congenital disorder of glycosylation with defective fucosylation 1 (CDGF1) [MIM:618005]	HUMSAVAR(OMIM subset)
FXYD2	P54710	Hereditary disease	Hypomagnesemia 2 (HOMG2) [MIM:154020]	HUMSAVAR(OMIM subset)
FYCO1	Q9BQS8	Hereditary disease	Cataract 18 (CTRCT18) [MIM:610019]	HUMSAVAR(OMIM subset)
FZD4	Q9ULV1	Hereditary disease	Vitreoretinopathy, exudative 1 (EVR1) [MIM:133780]	HUMSAVAR(OMIM subset)
FZD6	O60353	Hereditary disease	Nail disorder, non-syndromic congenital, 1 (NDNC1) [MIM:161050]	HUMSAVAR(OMIM subset)
G6PC1	P35575	Hereditary disease	Glycogen storage disease 1A (GSD1A) [MIM:232200]	HUMSAVAR(OMIM subset)
G6PC3	Q9BUM1	Hereditary disease	Neutropenia, severe congenital 4, autosomal recessive (SCN4) [MIM:612541]	HUMSAVAR(OMIM subset)
G6PD	P11413	Hereditary disease	Anemia, non-spherocytic hemolytic, due to G6PD deficiency (NSHA) [MIM:300908]	HUMSAVAR(OMIM subset)
GAB1	Q13480	Hereditary disease	Deafness, autosomal recessive, 26 (DFNB26) [MIM:605428]	HUMSAVAR(OMIM subset)
GABBR2	O75899	Hereditary disease	Neurodevelopmental disorder with poor language and loss of hand skills (NDPLHS) [MIM:617903]	HUMSAVAR(OMIM subset)
GABRA2	P47869	Hereditary disease	Developmental and epileptic encephalopathy 78 (DEE78) [MIM:618557]	HUMSAVAR(OMIM subset)
GABRA5	P31644	Hereditary disease	Developmental and epileptic encephalopathy 79 (DEE79) [MIM:618559]	HUMSAVAR(OMIM subset)
GABRB1	P18505	Hereditary disease	Developmental and epileptic encephalopathy 45 (DEE45) [MIM:617153]	HUMSAVAR(OMIM subset)
GABRB2	P47870	Hereditary disease	Epileptic encephalopathy, infantile or early childhood, 2 (IECEE2) [MIM:617829]	HUMSAVAR(OMIM subset)
GABRD	O14764	Hereditary disease	Generalized epilepsy with febrile seizures plus 5 (GEFS+5) [MIM:613060]	HUMSAVAR(OMIM subset)
GAL	P22466	Hereditary disease	Epilepsy, familial temporal lobe, 8 (ETL8) [MIM:616461]	HUMSAVAR(OMIM subset)
GALC	P54803	Hereditary disease	Leukodystrophy, globoid cell (GLD) [MIM:245200]	HUMSAVAR(OMIM subset)
GALE	Q14376	Hereditary disease	Galactosemia 3 (GALAC3) [MIM:230350]	HUMSAVAR(OMIM subset)
GALK1	P51570	Hereditary disease	Galactosemia 2 (GALAC2) [MIM:230200]	HUMSAVAR(OMIM subset)
GALM	Q96C23	Hereditary disease	Galactosemia 4 (GALAC4) [MIM:618881]	HUMSAVAR(OMIM subset)
GALNS	P34059	Hereditary disease	Mucopolysaccharidosis 4A (MPS4A) [MIM:253000]	HUMSAVAR(OMIM subset)
GALNT2	Q10471	Hereditary disease	Congenital disorder of glycosylation 2T (CDG2T) [MIM:618885]	HUMSAVAR(OMIM subset)
GALT	P07902	Hereditary disease	Galactosemia 1 (GALAC1) [MIM:230400]	HUMSAVAR(OMIM subset)
GARS1	P41250	Hereditary disease	Neuronopathy, distal hereditary motor, 5A (HMN5A) [MIM:600794]	HUMSAVAR(OMIM subset)
GAS8	O95995	Hereditary disease	Ciliary dyskinesia, primary, 33 (CILD33) [MIM:616726]	HUMSAVAR(OMIM subset)
GATA2	P23769	Hereditary disease	Immunodeficiency 21 (IMD21) [MIM:614172]	HUMSAVAR(OMIM subset)
GATA4	P43694	Hereditary disease	Atrial septal defect 2 (ASD2) [MIM:607941]	HUMSAVAR(OMIM subset)
GATA5	Q9BWX5	Hereditary disease	Congenital heart defects, multiple types, 5 (CHTD5) [MIM:617912]	HUMSAVAR(OMIM subset)
GATA6	Q92908	Hereditary disease	Atrioventricular septal defect 5 (AVSD5) [MIM:614474]	HUMSAVAR(OMIM subset)
GATAD1	Q8WUU5	Hereditary disease	Cardiomyopathy, dilated 2B (CMD2B) [MIM:614672]	HUMSAVAR(OMIM subset)
GATB	O75879	Hereditary disease	Combined oxidative phosphorylation deficiency 41 (COXPD41) [MIM:618838]	HUMSAVAR(OMIM subset)
GATC	O43716	Hereditary disease	Combined oxidative phosphorylation deficiency 42 (COXPD42) [MIM:618839]	HUMSAVAR(OMIM subset)
GBA2	Q9HCG7	Hereditary disease	Spastic paraplegia 46, autosomal recessive (SPG46) [MIM:614409]	HUMSAVAR(OMIM subset)
GBE1	Q04446	Hereditary disease	Glycogen storage disease 4 (GSD4) [MIM:232500]	HUMSAVAR(OMIM subset)
GCLC	P48506	Hereditary disease	Hemolytic anemia due to gamma-glutamylcysteine synthetase deficiency (HAGGSD) [MIM:230450]	HUMSAVAR(OMIM subset)
GCM2	O75603	Hereditary disease	Hypoparathyroidism, familial isolated, 2 (FIH2) [MIM:618883]	HUMSAVAR(OMIM subset)
GCNT2	Q8N0V5	Hereditary disease	Cataract 13, with adult i phenotype (CTRCT13) [MIM:116700]	HUMSAVAR(OMIM subset)
GDF1	P27539	Hereditary disease	Tetralogy of Fallot (TOF) [MIM:187500]	HUMSAVAR(OMIM subset)
GDF3	Q9NR23	Hereditary disease	Microphthalmia, isolated, 7 (MCOP7) [MIM:613704]	HUMSAVAR(OMIM subset)
GDF5	P43026	Hereditary disease	Brachydactyly A2 (BDA2) [MIM:112600]	HUMSAVAR(OMIM subset)
GDF6	Q6KF10	Hereditary disease	Klippel-Feil syndrome 1, autosomal dominant (KFS1) [MIM:118100]	HUMSAVAR(OMIM subset)
GDF9	O60383	Hereditary disease	Premature ovarian failure 14 (POF14) [MIM:618014]	HUMSAVAR(OMIM subset)
GDNF	P39905	Hereditary disease	Hirschsprung disease 3 (HSCR3) [MIM:613711]	HUMSAVAR(OMIM subset)
GEMIN4	P57678	Hereditary disease	Neurodevelopmental disorder with microcephaly, cataracts, and renal abnormalities (NEDMCR) [MIM:617913]	HUMSAVAR(OMIM subset)
GFER	P55789	Hereditary disease	Myopathy, mitochondrial progressive, with congenital cataract, hearing loss and developmental delay (MPMCHD) [MIM:613076]	HUMSAVAR(OMIM subset)
GFI1	Q99684	Hereditary disease	Neutropenia, severe congenital 2, autosomal dominant (SCN2) [MIM:613107]	HUMSAVAR(OMIM subset)
GFPT1	Q06210	Hereditary disease	Myasthenic syndrome, congenital, 12 (CMS12) [MIM:610542]	HUMSAVAR(OMIM subset)
GH1	P01241	Hereditary disease	Growth hormone deficiency, isolated, 1B (IGHD1B) [MIM:612781]	HUMSAVAR(OMIM subset)
GHR	P10912	Hereditary disease	Growth hormone insensitivity, partial (GHIP) [MIM:604271]	HUMSAVAR(OMIM subset)
GHRHR	Q02643	Hereditary disease	Growth hormone deficiency, isolated, 4 (IGHD4) [MIM:618157]	HUMSAVAR(OMIM subset)
GHSR	Q92847	Hereditary disease	Growth hormone deficiency, isolated partial (GHDP) [MIM:615925]	HUMSAVAR(OMIM subset)
GINS1	Q14691	Hereditary disease	Immunodeficiency 55 (IMD55) [MIM:617827]	HUMSAVAR(OMIM subset)
GJA1	P17302	Hereditary disease	Atrioventricular septal defect 3 (AVSD3) [MIM:600309]	HUMSAVAR(OMIM subset)
GJA3	Q9Y6H8	Hereditary disease	Cataract 14, multiple types (CTRCT14) [MIM:601885]	HUMSAVAR(OMIM subset)
GJA5	P36382	Hereditary disease	Atrial standstill 1 (ATRST1) [MIM:108770]	HUMSAVAR(OMIM subset)
GJA8	P48165	Hereditary disease	Cataract 1, multiple types (CTRCT1) [MIM:116200]	HUMSAVAR(OMIM subset)
GJB1	P08034	Hereditary disease	Dejerine-Sottas syndrome (DSS) [MIM:145900]	HUMSAVAR(OMIM subset)
GJB4	Q9NTQ9	Hereditary disease	Erythrokeratodermia variabilis et progressiva 2 (EKVP2) [MIM:617524]	HUMSAVAR(OMIM subset)
GJC2	Q5T442	Hereditary disease	Leukodystrophy, hypomyelinating, 2 (HLD2) [MIM:608804]	HUMSAVAR(OMIM subset)
GK	P32189	Hereditary disease	Glycerol kinase deficiency (GKD) [MIM:307030]	HUMSAVAR(OMIM subset)
GLB1	P16278	Hereditary disease	GM1-gangliosidosis 1 (GM1G1) [MIM:230500]	HUMSAVAR(OMIM subset)
GLDN	Q6ZMI3	Hereditary disease	Lethal congenital contracture syndrome 11 (LCCS11) [MIM:617194]	HUMSAVAR(OMIM subset)
GLE1	Q53GS7	Hereditary disease	Lethal congenital contracture syndrome 1 (LCCS1) [MIM:253310]	HUMSAVAR(OMIM subset)
GLI1	P08151	Hereditary disease	Polydactyly, preaxial 1 (PPD1) [MIM:174400]	HUMSAVAR(OMIM subset)
GLI2	P10070	Hereditary disease	Holoprosencephaly 9 (HPE9) [MIM:610829]	HUMSAVAR(OMIM subset)
GLI3	P10071	Hereditary disease	Polydactyly, postaxial A1 (PAPA1) [MIM:174200]	HUMSAVAR(OMIM subset)
GLRA1	P23415	Hereditary disease	Hyperekplexia 1 (HKPX1) [MIM:149400]	HUMSAVAR(OMIM subset)
GLRB	P48167	Hereditary disease	Hyperekplexia 2 (HKPX2) [MIM:614619]	HUMSAVAR(OMIM subset)
GLRX5	Q86SX6	Hereditary disease	Anemia, sideroblastic, 3, pyridoxine-refractory (SIDBA3) [MIM:616860]	HUMSAVAR(OMIM subset)
GLYCTK	Q8IVS8	Hereditary disease	D-glyceric aciduria (D-GA) [MIM:220120]	HUMSAVAR(OMIM subset)
GM2A	P17900	Hereditary disease	GM2-gangliosidosis AB (GM2GAB) [MIM:272750]	HUMSAVAR(OMIM subset)
GMNN	O75496	Hereditary disease	Meier-Gorlin syndrome 6 (MGORS6) [MIM:616835]	HUMSAVAR(OMIM subset)
GMPPA	Q96IJ6	Hereditary disease	Alacrima, achalasia, and mental retardation syndrome (AAMR) [MIM:615510]	HUMSAVAR(OMIM subset)
GMPPB	Q9Y5P6	Hereditary disease	Muscular dystrophy-dystroglycanopathy limb-girdle C14 (MDDGC14) [MIM:615352]	HUMSAVAR(OMIM subset)
GNA11	P29992	Hereditary disease	Hypocalcemia, autosomal dominant 2 (HYPOC2) [MIM:615361]	HUMSAVAR(OMIM subset)
GNAI3	P08754	Hereditary disease	Auriculocondylar syndrome 1 (ARCND1) [MIM:602483]	HUMSAVAR(OMIM subset)
GNAL	P38405	Hereditary disease	Dystonia 25 (DYT25) [MIM:615073]	HUMSAVAR(OMIM subset)
GNAQ	P50148	Hereditary disease	Sturge-Weber syndrome (SWS) [MIM:185300]	HUMSAVAR(OMIM subset)
GNAS	P63092	Hereditary disease	Albright hereditary osteodystrophy (AHO) [MIM:103580]	HUMSAVAR(OMIM subset)
GNAS	P84996	Hereditary disease	GNAS hyperfunction (GNASHYP) [MIM:139320]	HUMSAVAR(OMIM subset)
GNAS	Q5JWF2	Hereditary disease	GNAS hyperfunction (GNASHYP) [MIM:139320]	HUMSAVAR(OMIM subset)
GNAT1	P11488	Hereditary disease	Night blindness, congenital stationary, autosomal dominant 3 (CSNBAD3) [MIM:610444]	HUMSAVAR(OMIM subset)
GNB1	P62873	Hereditary disease	Mental retardation, autosomal dominant 42 (MRD42) [MIM:616973]	HUMSAVAR(OMIM subset)
GNB3	P16520	Hereditary disease	Night blindness, congenital stationary, 1H (CSNB1H) [MIM:617024]	HUMSAVAR(OMIM subset)
GNB5	O14775	Hereditary disease	Language delay and attention deficit-hyperactivity disorder/cognitive impairment with or without cardiac arrhythmia (LADCI) [MIM:617182]	HUMSAVAR(OMIM subset)
GNE	Q9Y223	Hereditary disease	Nonaka myopathy (NM) [MIM:605820]	HUMSAVAR(OMIM subset)
GNMT	Q14749	Hereditary disease	Glycine N-methyltransferase deficiency (GNMT deficiency) [MIM:606664]	HUMSAVAR(OMIM subset)
GNPTAB	Q3T906	Hereditary disease	Mucolipidosis type III complementation group A (MLIIIA) [MIM:252600]	HUMSAVAR(OMIM subset)
GNPTG	Q9UJJ9	Hereditary disease	Mucolipidosis type III complementation group C (MLIIIC) [MIM:252605]	HUMSAVAR(OMIM subset)
GNRH1	P01148	Hereditary disease	Hypogonadotropic hypogonadism 12 with or without anosmia (HH12) [MIM:614841]	HUMSAVAR(OMIM subset)
GNRHR	P30968	Hereditary disease	Hypogonadotropic hypogonadism 7 with or without anosmia (HH7) [MIM:146110]	HUMSAVAR(OMIM subset)
GNS	P15586	Hereditary disease	Mucopolysaccharidosis 3D (MPS3D) [MIM:252940]	HUMSAVAR(OMIM subset)
GOSR2	O14653	Hereditary disease	Epilepsy, progressive myoclonic 6 (EPM6) [MIM:614018]	HUMSAVAR(OMIM subset)
GOT2	P00505	Hereditary disease	Developmental and epileptic encephalopathy 82 (DEE82) [MIM:618721]	HUMSAVAR(OMIM subset)
GPAA1	O43292	Hereditary disease	Glycosylphosphatidylinositol biosynthesis defect 15 (GPIBD15) [MIM:617810]	HUMSAVAR(OMIM subset)
GPD1	P21695	Hereditary disease	Hypertriglyceridemia, transient infantile (HTGTI) [MIM:614480]	HUMSAVAR(OMIM subset)
GPD1L	Q8N335	Hereditary disease	Brugada syndrome 2 (BRGDA2) [MIM:611777]	HUMSAVAR(OMIM subset)
GPHN	Q9NQX3	Hereditary disease	Molybdenum cofactor deficiency, complementation group C (MOCODC) [MIM:615501]	HUMSAVAR(OMIM subset)
GPI	P06744	Hereditary disease	Hemolytic anemia, non-spherocytic, due to glucose phosphate isomerase deficiency (HA-GPID) [MIM:613470]	HUMSAVAR(OMIM subset)
GPIHBP1	Q8IV16	Hereditary disease	Hyperlipoproteinemia 1D (HLPP1D) [MIM:615947]	HUMSAVAR(OMIM subset)
GPR143	P51810	Hereditary disease	Albinism ocular 1 (OA1) [MIM:300500]	HUMSAVAR(OMIM subset)
GPR179	Q6PRD1	Hereditary disease	Night blindness, congenital stationary, 1E (CSNB1E) [MIM:614565]	HUMSAVAR(OMIM subset)
GPR68	Q15743	Hereditary disease	Amelogenesis imperfecta, hypomaturation type, 2A6 (AI2A6) [MIM:617217]	HUMSAVAR(OMIM subset)
GPRASP2	Q96D09	Hereditary disease	Deafness, X-linked, 7 (DFNX7) [MIM:301018]	HUMSAVAR(OMIM subset)
GPT2	Q8TD30	Hereditary disease	Mental retardation, autosomal recessive 49 (MRT49) [MIM:616281]	HUMSAVAR(OMIM subset)
GRAP	Q13588	Hereditary disease	Deafness, autosomal recessive, 114 (DFNB114) [MIM:618456]	HUMSAVAR(OMIM subset)
GREM2	Q9H772	Hereditary disease	Tooth agenesis, selective, 9 (STHAG9) [MIM:617275]	HUMSAVAR(OMIM subset)
GRHL3	Q8TE85	Hereditary disease	Van der Woude syndrome 2 (VWS2) [MIM:606713]	HUMSAVAR(OMIM subset)
GRIA2	P42262	Hereditary disease	Neurodevelopmental disorder with language impairment and behavioral abnormalities (NEDLIB) [MIM:618917]	HUMSAVAR(OMIM subset)
GRIA4	P48058	Hereditary disease	Neurodevelopmental disorder with or without seizures and gait abnormalities (NEDSGA) [MIM:617864]	HUMSAVAR(OMIM subset)
GRIN2D	O15399	Hereditary disease	Developmental and epileptic encephalopathy 46 (DEE46) [MIM:617162]	HUMSAVAR(OMIM subset)
GRM6	O15303	Hereditary disease	Night blindness, congenital stationary, 1B (CSNB1B) [MIM:257270]	HUMSAVAR(OMIM subset)
GRM7	Q14831	Hereditary disease	Neurodevelopmental disorder with seizures, hypotonia, and brain imaging abnormalities (NEDSHBA) [MIM:618922]	HUMSAVAR(OMIM subset)
GSN	P06396	Hereditary disease	Amyloidosis 5 (AMYL5) [MIM:105120]	HUMSAVAR(OMIM subset)
GSR	P00390	Hereditary disease	Hemolytic anemia due to glutathione reductase deficiency (HAGRD) [MIM:618660]	HUMSAVAR(OMIM subset)
GTF2E2	P29084	Hereditary disease	Trichothiodystrophy 6, non-photosensitive (TTD6) [MIM:616943]	HUMSAVAR(OMIM subset)
GTF2H5	Q6ZYL4	Hereditary disease	Trichothiodystrophy 3, photosensitive (TTD3) [MIM:616395]	HUMSAVAR(OMIM subset)
GUCA1A	P43080	Hereditary disease	Cone dystrophy 3 (COD3) [MIM:602093]	HUMSAVAR(OMIM subset)
GUCA1B	Q9UMX6	Hereditary disease	Retinitis pigmentosa 48 (RP48) [MIM:613827]	HUMSAVAR(OMIM subset)
GUCY2C	P25092	Hereditary disease	Diarrhea 6 (DIAR6) [MIM:614616]	HUMSAVAR(OMIM subset)
GUCY2D	Q02846	Hereditary disease	Leber congenital amaurosis 1 (LCA1) [MIM:204000]	HUMSAVAR(OMIM subset)
GUF1	Q8N442	Hereditary disease	Developmental and epileptic encephalopathy 40 (DEE40) [MIM:617065]	HUMSAVAR(OMIM subset)
GUSB	P08236	Hereditary disease	Mucopolysaccharidosis 7 (MPS7) [MIM:253220]	HUMSAVAR(OMIM subset)
GYG1	P46976	Hereditary disease	Glycogen storage disease 15 (GSD15) [MIM:613507]	HUMSAVAR(OMIM subset)
GYS2	P54840	Hereditary disease	Glycogen storage disease 0 (GSD0) [MIM:240600]	HUMSAVAR(OMIM subset)
H6PD	O95479	Hereditary disease	Cortisone reductase deficiency 1 (CORTRD1) [MIM:604931]	HUMSAVAR(OMIM subset)
HAL	P42357	Hereditary disease	Histidinemia (HISTID) [MIM:235800]	HUMSAVAR(OMIM subset)
HAMP	P81172	Hereditary disease	Hemochromatosis 2B (HFE2B) [MIM:613313]	HUMSAVAR(OMIM subset)
HARS2	P49590	Hereditary disease	Perrault syndrome 2 (PRLTS2) [MIM:614926]	HUMSAVAR(OMIM subset)
HAX1	O00165	Hereditary disease	Neutropenia, severe congenital 3, autosomal recessive (SCN3) [MIM:610738]	HUMSAVAR(OMIM subset)
HBB	P68871	Hereditary disease	Sickle cell anemia (SKCA) [MIM:603903]	HUMSAVAR(OMIM subset)
HBG2	P69892	Hereditary disease	Cyanosis transient neonatal (TNCY) [MIM:613977]	HUMSAVAR(OMIM subset)
HCCS	P53701	Hereditary disease	Linear skin defects with multiple congenital anomalies 1 (LSDMCA1) [MIM:309801]	HUMSAVAR(OMIM subset)
HCN1	O60741	Hereditary disease	Developmental and epileptic encephalopathy 24 (DEE24) [MIM:615871]	HUMSAVAR(OMIM subset)
HCN4	Q9Y3Q4	Hereditary disease	Sick sinus syndrome 2 (SSS2) [MIM:163800]	HUMSAVAR(OMIM subset)
HCRT	O43612	Hereditary disease	Narcolepsy 1 (NRCLP1) [MIM:161400]	HUMSAVAR(OMIM subset)
HECW2	Q9P2P5	Hereditary disease	Neurodevelopmental disorder with hypotonia, seizures, and absent language (NDHSAL) [MIM:617268]	HUMSAVAR(OMIM subset)
HELLS	Q9NRZ9	Hereditary disease	Immunodeficiency-centromeric instability-facial anomalies syndrome 4 (ICF4) [MIM:616911]	HUMSAVAR(OMIM subset)
HEPHL1	Q6MZM0	Hereditary disease	Abnormal hair, joint laxity, and developmental delay (HJDD) [MIM:261990]	HUMSAVAR(OMIM subset)
HERC1	Q15751	Hereditary disease	Macrocephaly, dysmorphic facies, and psychomotor retardation (MDFPMR) [MIM:617011]	HUMSAVAR(OMIM subset)
HERC2	O95714	Hereditary disease	Mental retardation, autosomal recessive 38 (MRT38) [MIM:615516]	HUMSAVAR(OMIM subset)
HES7	Q9BYE0	Hereditary disease	Spondylocostal dysostosis 4, autosomal recessive (SCDO4) [MIM:613686]	HUMSAVAR(OMIM subset)
HESX1	Q9UBX0	Hereditary disease	Pituitary hormone deficiency, combined, 5 (CPHD5) [MIM:182230]	HUMSAVAR(OMIM subset)
HEXB	P07686	Hereditary disease	GM2-gangliosidosis 2 (GM2G2) [MIM:268800]	HUMSAVAR(OMIM subset)
HFE	Q30201	Hereditary disease	Hemochromatosis 1 (HFE1) [MIM:235200]	HUMSAVAR(OMIM subset)
HFM1	A2PYH4	Hereditary disease	Premature ovarian failure 9 (POF9) [MIM:615724]	HUMSAVAR(OMIM subset)
HGSNAT	Q68CP4	Hereditary disease	Mucopolysaccharidosis 3C (MPS3C) [MIM:252930]	HUMSAVAR(OMIM subset)
HIKESHI	Q53FT3	Hereditary disease	Leukodystrophy, hypomyelinating, 13 (HLD13) [MIM:616881]	HUMSAVAR(OMIM subset)
HINT1	P49773	Hereditary disease	Neuromyotonia and axonal neuropathy, autosomal recessive (NMAN) [MIM:137200]	HUMSAVAR(OMIM subset)
HJV	Q6ZVN8	Hereditary disease	Hemochromatosis 2A (HFE2A) [MIM:602390]	HUMSAVAR(OMIM subset)
HK1	P19367	Hereditary disease	Hexokinase deficiency (HK deficiency) [MIM:235700]	HUMSAVAR(OMIM subset)
HMBS	P08397	Hereditary disease	Acute intermittent porphyria (AIP) [MIM:176000]	HUMSAVAR(OMIM subset)
HMCN1	Q96RW7	Hereditary disease	Macular degeneration, age-related, 1 (ARMD1) [MIM:603075]	HUMSAVAR(OMIM subset)
HNMT	P50135	Hereditary disease	Mental retardation, autosomal recessive 51 (MRT51) [MIM:616739]	HUMSAVAR(OMIM subset)
HNRNPDL	O14979	Hereditary disease	Muscular dystrophy, limb-girdle, autosomal dominant 3 (LGMDD3) [MIM:609115]	HUMSAVAR(OMIM subset)
HNRNPH2	P55795	Hereditary disease	Mental retardation, X-linked, syndromic, Bain type (MRXSB) [MIM:300986]	HUMSAVAR(OMIM subset)
HOGA1	Q86XE5	Hereditary disease	Hyperoxaluria primary 3 (HP3) [MIM:613616]	HUMSAVAR(OMIM subset)
HOXA13	P31271	Hereditary disease	Guttmacher syndrome (GUTTS) [MIM:176305]	HUMSAVAR(OMIM subset)
HOXA2	O43364	Hereditary disease	Microtia, hearing impairment, and cleft palate (MHICP) [MIM:612290]	HUMSAVAR(OMIM subset)
HOXB1	P14653	Hereditary disease	Facial paresis, hereditary congenital, 3 (HCFP3) [MIM:614744]	HUMSAVAR(OMIM subset)
HOXD10	P28358	Hereditary disease	Vertical talus, congenital (CVT) [MIM:192950]	HUMSAVAR(OMIM subset)
HOXD13	P35453	Hereditary disease	Brachydactyly D (BDD) [MIM:113200]	HUMSAVAR(OMIM subset)
HP	P00738	Hereditary disease	Anhaptoglobinemia (AHP) [MIM:614081]	HUMSAVAR(OMIM subset)
HPCA	P84074	Hereditary disease	Dystonia 2, torsion, autosomal recessive (DYT2) [MIM:224500]	HUMSAVAR(OMIM subset)
HPGD	P15428	Hereditary disease	Cranioosteoarthropathy (COA) [MIM:259100]	HUMSAVAR(OMIM subset)
HPS5	Q9UPZ3	Hereditary disease	Hermansky-Pudlak syndrome 5 (HPS5) [MIM:614074]	HUMSAVAR(OMIM subset)
HR	O43593	Hereditary disease	Alopecia universalis congenita (ALUNC) [MIM:203655]	HUMSAVAR(OMIM subset)
HRG	P04196	Hereditary disease	Thrombophilia due to histidine-rich glycoprotein deficiency (THPH11) [MIM:613116]	HUMSAVAR(OMIM subset)
HS6ST1	O60243	Hereditary disease	Hypogonadotropic hypogonadism 15 with or without anosmia (HH15) [MIM:614880]	HUMSAVAR(OMIM subset)
HS6ST2	Q96MM7	Hereditary disease	Paganini-Miozzo syndrome (MRXSPM) [MIM:301025]	HUMSAVAR(OMIM subset)
HSD11B2	P80365	Hereditary disease	Apparent mineralocorticoid excess (AME) [MIM:218030]	HUMSAVAR(OMIM subset)
HSD17B3	P37058	Hereditary disease	Male pseudohermaphrodism with gynecomastia (MPH) [MIM:264300]	HUMSAVAR(OMIM subset)
HSD3B7	Q9H2F3	Hereditary disease	Congenital bile acid synthesis defect 1 (CBAS1) [MIM:607765]	HUMSAVAR(OMIM subset)
HSF4	Q9ULV5	Hereditary disease	Cataract 5, multiple types (CTRCT5) [MIM:116800]	HUMSAVAR(OMIM subset)
HSPA9	P38646	Hereditary disease	Even-plus syndrome (EVPLS) [MIM:616854]	HUMSAVAR(OMIM subset)
HSPB1	P04792	Hereditary disease	Neuronopathy, distal hereditary motor, 2B (HMN2B) [MIM:608634]	HUMSAVAR(OMIM subset)
HSPB3	Q12988	Hereditary disease	Neuronopathy, distal hereditary motor, 2C (HMN2C) [MIM:613376]	HUMSAVAR(OMIM subset)
HSPD1	P10809	Hereditary disease	Spastic paraplegia 13, autosomal dominant (SPG13) [MIM:605280]	HUMSAVAR(OMIM subset)
HSPG2	P98160	Hereditary disease	Schwartz-Jampel syndrome (SJS1) [MIM:255800]	HUMSAVAR(OMIM subset)
HTRA1	Q92743	Hereditary disease	Cerebral arteriopathy, autosomal recessive, with subcortical infarcts and leukoencephalopathy (CARASIL) [MIM:600142]	HUMSAVAR(OMIM subset)
HTRA2	O43464	Hereditary disease	3-methylglutaconic aciduria 8 (MGCA8) [MIM:617248]	HUMSAVAR(OMIM subset)
HTT	P42858	Hereditary disease	Lopes-Maciel-Rodan syndrome (LOMARS) [MIM:617435]	HUMSAVAR(OMIM subset)
HYAL1	Q12794	Hereditary disease	Mucopolysaccharidosis 9 (MPS9) [MIM:601492]	HUMSAVAR(OMIM subset)
HYLS1	Q96M11	Hereditary disease	Hydrolethalus syndrome 1 (HLS1) [MIM:236680]	HUMSAVAR(OMIM subset)
HYOU1	Q9Y4L1	Hereditary disease	Immunodeficiency 59 and hypoglycemia (IMD59) [MIM:233600]	HUMSAVAR(OMIM subset)
IARS1	P41252	Hereditary disease	Growth retardation, impaired intellectual development, hypotonia, and hepatopathy (GRIDHH) [MIM:617093]	HUMSAVAR(OMIM subset)
IBA57	Q5T440	Hereditary disease	Multiple mitochondrial dysfunctions syndrome 3 (MMDS3) [MIM:615330]	HUMSAVAR(OMIM subset)
IDH2	P48735	Hereditary disease	D-2-hydroxyglutaric aciduria 2 (D2HGA2) [MIM:613657]	HUMSAVAR(OMIM subset)
IDH3B	O43837	Hereditary disease	Retinitis pigmentosa 46 (RP46) [MIM:612572]	HUMSAVAR(OMIM subset)
IER3IP1	Q9Y5U9	Hereditary disease	Microcephaly, epilepsy, and diabetes syndrome (MEDS) [MIM:614231]	HUMSAVAR(OMIM subset)
IFIH1	Q9BYX4	Hereditary disease	Aicardi-Goutieres syndrome 7 (AGS7) [MIM:615846]	HUMSAVAR(OMIM subset)
IFITM5	A6NNB3	Hereditary disease	Osteogenesis imperfecta 5 (OI5) [MIM:610967]	HUMSAVAR(OMIM subset)
IFNGR1	P15260	Hereditary disease	Immunodeficiency 27A (IMD27A) [MIM:209950]	HUMSAVAR(OMIM subset)
IFNGR2	P38484	Hereditary disease	Immunodeficiency 28 (IMD28) [MIM:614889]	HUMSAVAR(OMIM subset)
IFT140	Q96RY7	Hereditary disease	Retinitis pigmentosa 80 (RP80) [MIM:617781]	HUMSAVAR(OMIM subset)
IFT172	Q9UG01	Hereditary disease	Retinitis pigmentosa 71 (RP71) [MIM:616394]	HUMSAVAR(OMIM subset)
IFT27	Q9BW83	Hereditary disease	Bardet-Biedl syndrome 19 (BBS19) [MIM:615996]	HUMSAVAR(OMIM subset)
IFT43	Q96FT9	Hereditary disease	Retinitis pigmentosa 81 (RP81) [MIM:617871]	HUMSAVAR(OMIM subset)
IGF1R	P08069	Hereditary disease	Insulin-like growth factor 1 resistance (IGF1RES) [MIM:270450]	HUMSAVAR(OMIM subset)
IGFALS	P35858	Hereditary disease	Acid-labile subunit deficiency (ACLSD) [MIM:615961]	HUMSAVAR(OMIM subset)
IGHMBP2	P38935	Hereditary disease	Neuronopathy, distal hereditary motor, 6 (HMN6) [MIM:604320]	HUMSAVAR(OMIM subset)
IGKC	P01834	Hereditary disease	Immunoglobulin kappa light chain deficiency (IGKCD) [MIM:614102]	HUMSAVAR(OMIM subset)
IGLL1	P15814	Hereditary disease	Agammaglobulinemia 2, autosomal recessive (AGM2) [MIM:613500]	HUMSAVAR(OMIM subset)
IGSF1	Q8N6C5	Hereditary disease	Hypothyroidism, central, and testicular enlargement (CHTE) [MIM:300888]	HUMSAVAR(OMIM subset)
IHH	Q14623	Hereditary disease	Brachydactyly A1 (BDA1) [MIM:112500]	HUMSAVAR(OMIM subset)
IKBKB	O14920	Hereditary disease	Immunodeficiency 15A (IMD15A) [MIM:618204]	HUMSAVAR(OMIM subset)
IKBKG	Q9Y6K9	Hereditary disease	Incontinentia pigmenti (IP) [MIM:308300]	HUMSAVAR(OMIM subset)
IKZF1	Q13422	Hereditary disease	Immunodeficiency, common variable, 13 (CVID13) [MIM:616873]	HUMSAVAR(OMIM subset)
IL10RA	Q13651	Hereditary disease	Inflammatory bowel disease 28 (IBD28) [MIM:613148]	HUMSAVAR(OMIM subset)
IL11RA	Q14626	Hereditary disease	Craniosynostosis and dental anomalies (CRSDA) [MIM:614188]	HUMSAVAR(OMIM subset)
IL12RB1	P42701	Hereditary disease	Immunodeficiency 30 (IMD30) [MIM:614891]	HUMSAVAR(OMIM subset)
IL17F	Q96PD4	Hereditary disease	Candidiasis, familial, 6 (CANDF6) [MIM:613956]	HUMSAVAR(OMIM subset)
IL17RD	Q8NFM7	Hereditary disease	Hypogonadotropic hypogonadism 18 with or without anosmia (HH18) [MIM:615267]	HUMSAVAR(OMIM subset)
IL21	Q9HBE4	Hereditary disease	Immunodeficiency, common variable, 11 (CVID11) [MIM:615767]	HUMSAVAR(OMIM subset)
IL21R	Q9HBE5	Hereditary disease	Immunodeficiency 56 (IMD56) [MIM:615207]	HUMSAVAR(OMIM subset)
IL2RA	P01589	Hereditary disease	Immunodeficiency 41 with lymphoproliferation and autoimmunity (IMD41) [MIM:606367]	HUMSAVAR(OMIM subset)
IL2RB	P14784	Hereditary disease	Immunodeficiency 63 with lymphoproliferation and autoimmunity (IMD63) [MIM:618495]	HUMSAVAR(OMIM subset)
IL31RA	Q8NI17	Hereditary disease	Amyloidosis, primary localized cutaneous, 2 (PLCA2) [MIM:613955]	HUMSAVAR(OMIM subset)
IL36RN	Q9UBH0	Hereditary disease	Psoriasis 14, pustular (PSORS14) [MIM:614204]	HUMSAVAR(OMIM subset)
IL6ST	P40189	Hereditary disease	Hyper-IgE recurrent infection syndrome 4, autosomal recessive (HIES4) [MIM:618523]	HUMSAVAR(OMIM subset)
IMPDH1	P20839	Hereditary disease	Retinitis pigmentosa 10 (RP10) [MIM:180105]	HUMSAVAR(OMIM subset)
IMPG1	Q17R60	Hereditary disease	Macular dystrophy, vitelliform, 4 (VMD4) [MIM:616151]	HUMSAVAR(OMIM subset)
IMPG2	Q9BZV3	Hereditary disease	Macular dystrophy, vitelliform, 5 (VMD5) [MIM:616152]	HUMSAVAR(OMIM subset)
INAVA	Q3KP66	Hereditary disease	Inflammatory bowel disease 29 (IBD29) [MIM:618077]	HUMSAVAR(OMIM subset)
INF2	Q27J81	Hereditary disease	Focal segmental glomerulosclerosis 5 (FSGS5) [MIM:613237]	HUMSAVAR(OMIM subset)
INPP5E	Q9NRR6	Hereditary disease	Joubert syndrome 1 (JBTS1) [MIM:213300]	HUMSAVAR(OMIM subset)
INPP5K	Q9BT40	Hereditary disease	Muscular dystrophy, congenital, with cataracts and intellectual disability (MDCCAID) [MIM:617404]	HUMSAVAR(OMIM subset)
INSL3	P51460	Hereditary disease	Cryptorchidism (CRYPTO) [MIM:219050]	HUMSAVAR(OMIM subset)
INSR	P06213	Hereditary disease	Rabson-Mendenhall syndrome (RMS) [MIM:262190]	HUMSAVAR(OMIM subset)
INTS1	Q8N201	Hereditary disease	Neurodevelopmental disorder with cataracts, poor growth, and dysmorphic facies (NDCAGF) [MIM:618571]	HUMSAVAR(OMIM subset)
INTS8	Q75QN2	Hereditary disease	Neurodevelopmental disorder with cerebellar hypoplasia and spasticity (NEDCHS) [MIM:618572]	HUMSAVAR(OMIM subset)
IQSEC1	Q6DN90	Hereditary disease	Intellectual developmental disorder with short stature and behavioral abnormalities (IDDSSBA) [MIM:618687]	HUMSAVAR(OMIM subset)
IRAK4	Q9NWZ3	Hereditary disease	Immunodeficiency 67 (IMD67) [MIM:607676]	HUMSAVAR(OMIM subset)
IRF2BP2	Q7Z5L9	Hereditary disease	Immunodeficiency, common variable, 14 (CVID14) [MIM:617765]	HUMSAVAR(OMIM subset)
IRF2BPL	Q9H1B7	Hereditary disease	Neurodevelopmental disorder with regression, abnormal movements, loss of speech, and seizures (NEDAMSS) [MIM:618088]	HUMSAVAR(OMIM subset)
IRF3	Q14653	Hereditary disease	Encephalopathy, acute, infection-induced, Herpes-specific, 7 (IIAE7) [MIM:616532]	HUMSAVAR(OMIM subset)
IRF6	O14896	Hereditary disease	Van der Woude syndrome 1 (VWS1) [MIM:119300]	HUMSAVAR(OMIM subset)
IRF7	Q92985	Hereditary disease	Immunodeficiency 39 (IMD39) [MIM:616345]	HUMSAVAR(OMIM subset)
IRF8	Q02556	Hereditary disease	Immunodeficiency 32A (IMD32A) [MIM:614893]	HUMSAVAR(OMIM subset)
IRS1	P35568	Hereditary disease	Diabetes mellitus, non-insulin-dependent (NIDDM) [MIM:125853]	HUMSAVAR(OMIM subset)
IRX5	P78411	Hereditary disease	Hamamy syndrome (HMMS) [MIM:611174]	HUMSAVAR(OMIM subset)
ISCA1	Q9BUE6	Hereditary disease	Multiple mitochondrial dysfunctions syndrome 5 (MMDS5) [MIM:617613]	HUMSAVAR(OMIM subset)
ISCA2	Q86U28	Hereditary disease	Multiple mitochondrial dysfunctions syndrome 4 (MMDS4) [MIM:616370]	HUMSAVAR(OMIM subset)
ITGA3	P26006	Hereditary disease	Interstitial lung disease, nephrotic syndrome, and epidermolysis bullosa, congenital (ILNEB) [MIM:614748]	HUMSAVAR(OMIM subset)
ITGB2	P05107	Hereditary disease	Leukocyte adhesion deficiency 1 (LAD1) [MIM:116920]	HUMSAVAR(OMIM subset)
ITGB4	P16144	Hereditary disease	Epidermolysis bullosa letalis, with pyloric atresia (EB-PA) [MIM:226730]	HUMSAVAR(OMIM subset)
ITGB6	P18564	Hereditary disease	Amelogenesis imperfecta 1H (AI1H) [MIM:616221]	HUMSAVAR(OMIM subset)
ITM2B	Q9Y287	Hereditary disease	Retinal dystrophy with inner retinal dysfunction and ganglion cell abnormalities (RDGCA) [MIM:616079]	HUMSAVAR(OMIM subset)
ITPA	Q9BY32	Hereditary disease	Inosine triphosphate pyrophosphohydrolase deficiency (ITPAD) [MIM:613850]	HUMSAVAR(OMIM subset)
ITPR1	Q14643	Hereditary disease	Gillespie syndrome (GLSP) [MIM:206700]	HUMSAVAR(OMIM subset)
ITPR2	Q14571	Hereditary disease	Anhidrosis, isolated, with normal sweat glands (ANHD) [MIM:106190]	HUMSAVAR(OMIM subset)
IYD	Q6PHW0	Hereditary disease	Thyroid dyshormonogenesis 4 (TDH4) [MIM:274800]	HUMSAVAR(OMIM subset)
JAG1	P78504	Hereditary disease	Alagille syndrome 1 (ALGS1) [MIM:118450]	HUMSAVAR(OMIM subset)
JAGN1	Q8N5M9	Hereditary disease	Neutropenia, severe congenital 6, autosomal recessive (SCN6) [MIM:616022]	HUMSAVAR(OMIM subset)
JAK2	O60674	Hereditary disease	Polycythemia vera (PV) [MIM:263300]	HUMSAVAR(OMIM subset)
JAM2	P57087	Hereditary disease	Basal ganglia calcification, idiopathic, 8, autosomal recessive (IBGC8) [MIM:618824]	HUMSAVAR(OMIM subset)
JAM3	Q9BX67	Hereditary disease	Hemorrhagic destruction of the brain with subependymal calcification and cataracts (HDBSCC) [MIM:613730]	HUMSAVAR(OMIM subset)
KANK2	Q63ZY3	Hereditary disease	Palmoplantar keratoderma and woolly hair (PPKWH) [MIM:616099]	HUMSAVAR(OMIM subset)
KARS1	Q15046	Hereditary disease	Deafness, autosomal recessive, 89 (DFNB89) [MIM:613916]	HUMSAVAR(OMIM subset)
KATNB1	Q9BVA0	Hereditary disease	Lissencephaly 6, with microcephaly (LIS6) [MIM:616212]	HUMSAVAR(OMIM subset)
KCNA1	Q09470	Hereditary disease	Episodic ataxia 1 (EA1) [MIM:160120]	HUMSAVAR(OMIM subset)
KCNA4	P22459	Hereditary disease	Microcephaly, cataracts, impaired intellectual development, and dystonia with abnormal striatum (MCIDDS) [MIM:618284]	HUMSAVAR(OMIM subset)
KCNC1	P48547	Hereditary disease	Epilepsy, progressive myoclonic 7 (EPM7) [MIM:616187]	HUMSAVAR(OMIM subset)
KCND3	Q9UK17	Hereditary disease	Brugada syndrome 9 (BRGDA9) [MIM:616399]	HUMSAVAR(OMIM subset)
KCNE2	Q9Y6J6	Hereditary disease	Long QT syndrome 6 (LQT6) [MIM:613693]	HUMSAVAR(OMIM subset)
KCNH1	O95259	Hereditary disease	Temple-Baraitser syndrome (TMBTS) [MIM:611816]	HUMSAVAR(OMIM subset)
KCNJ1	P48048	Hereditary disease	Bartter syndrome 2, antenatal (BARTS2) [MIM:241200]	HUMSAVAR(OMIM subset)
KCNJ10	P78508	Hereditary disease	Seizures, sensorineural deafness, ataxia, mental retardation, and electrolyte imbalance (SESAMES) [MIM:612780]	HUMSAVAR(OMIM subset)
KCNJ13	O60928	Hereditary disease	Snowflake vitreoretinal degeneration (SVD) [MIM:193230]	HUMSAVAR(OMIM subset)
KCNJ18	B7U540	Hereditary disease	Thyrotoxic periodic paralysis 2 (TTPP2) [MIM:613239]	HUMSAVAR(OMIM subset)
KCNJ5	P48544	Hereditary disease	Long QT syndrome 13 (LQT13) [MIM:613485]	HUMSAVAR(OMIM subset)
KCNJ6	P48051	Hereditary disease	Keppen-Lubinsky syndrome (KPLBS) [MIM:614098]	HUMSAVAR(OMIM subset)
KCNJ8	Q15842	Hereditary disease	Sudden infant death syndrome (SIDS) [MIM:272120]	HUMSAVAR(OMIM subset)
KCNK4	Q9NYG8	Hereditary disease	Facial dysmorphism, hypertrichosis, epilepsy, intellectual and developmental delay, and gingival overgrowth syndrome (FHEIG) [MIM:618381]	HUMSAVAR(OMIM subset)
KCNK9	Q9NPC2	Hereditary disease	Birk-Barel syndrome (BIBARS) [MIM:612292]	HUMSAVAR(OMIM subset)
KCNMA1	Q12791	Hereditary disease	Paroxysmal nonkinesigenic dyskinesia, 3, with or without generalized epilepsy (PNKD3) [MIM:609446]	HUMSAVAR(OMIM subset)
KCNN3	Q9UGI6	Hereditary disease	Zimmermann-Laband syndrome 3 (ZLS3) [MIM:618658]	HUMSAVAR(OMIM subset)
KCNN4	O15554	Hereditary disease	Dehydrated hereditary stomatocytosis 2 (DHS2) [MIM:616689]	HUMSAVAR(OMIM subset)
KCNQ3	O43525	Hereditary disease	Seizures, benign familial neonatal 2 (BFNS2) [MIM:121201]	HUMSAVAR(OMIM subset)
KCNQ5	Q9NR82	Hereditary disease	Mental retardation, autosomal dominant 46 (MRD46) [MIM:617601]	HUMSAVAR(OMIM subset)
KCNT2	Q6UVM3	Hereditary disease	Developmental and epileptic encephalopathy 57 (DEE57) [MIM:617771]	HUMSAVAR(OMIM subset)
KCNV2	Q8TDN2	Hereditary disease	Cone dystrophy retinal 3B (RCD3B) [MIM:610356]	HUMSAVAR(OMIM subset)
KCTD1	Q719H9	Hereditary disease	Scalp-ear-nipple syndrome (SENS) [MIM:181270]	HUMSAVAR(OMIM subset)
KCTD17	Q8N5Z5	Hereditary disease	Dystonia 26, myoclonic (DYT26) [MIM:616398]	HUMSAVAR(OMIM subset)
KDM1A	O60341	Hereditary disease	Cleft palate, psychomotor retardation, and distinctive facial features (CPRF) [MIM:616728]	HUMSAVAR(OMIM subset)
KDM3B	Q7LBC6	Hereditary disease	Diets-Jongmans syndrome (DIJOS) [MIM:618846]	HUMSAVAR(OMIM subset)
KDM6B	O15054	Hereditary disease	Neurodevelopmental disorder with coarse facies and mild distal skeletal abnormalities (NEDCFSA) [MIM:618505]	HUMSAVAR(OMIM subset)
KERA	O60938	Hereditary disease	Cornea plana 2, autosomal recessive (CNA2) [MIM:217300]	HUMSAVAR(OMIM subset)
KHK	P50053	Hereditary disease	Fructosuria (FRUCT) [MIM:229800]	HUMSAVAR(OMIM subset)
KIAA0586	Q9BVV6	Hereditary disease	Joubert syndrome 23 (JBTS23) [MIM:616490]	HUMSAVAR(OMIM subset)
KIAA1109	Q2LD37	Hereditary disease	Alkuraya-Kucinskas syndrome (ALKKUCS) [MIM:617822]	HUMSAVAR(OMIM subset)
KIAA1549	Q9HCM3	Hereditary disease	Retinitis pigmentosa 86 (RP86) [MIM:618613]	HUMSAVAR(OMIM subset)
KIF14	Q15058	Hereditary disease	Microcephaly 20, primary, autosomal recessive (MCPH20) [MIM:617914]	HUMSAVAR(OMIM subset)
KIF21A	Q7Z4S6	Hereditary disease	Fibrosis of extraocular muscles, congenital, 1 (CFEOM1) [MIM:135700]	HUMSAVAR(OMIM subset)
KIF3B	O15066	Hereditary disease	Retinitis pigmentosa 89 (RP89) [MIM:618955]	HUMSAVAR(OMIM subset)
KIF5A	Q12840	Hereditary disease	Spastic paraplegia 10, autosomal dominant (SPG10) [MIM:604187]	HUMSAVAR(OMIM subset)
KIF7	Q2M1P5	Hereditary disease	Bardet-Biedl syndrome (BBS) [MIM:209900]	HUMSAVAR(OMIM subset)
KISS1	Q15726	Hereditary disease	Hypogonadotropic hypogonadism 13 with or without anosmia (HH13) [MIM:614842]	HUMSAVAR(OMIM subset)
KISS1R	Q969F8	Hereditary disease	Hypogonadotropic hypogonadism 8 with or without anosmia (HH8) [MIM:614837]	HUMSAVAR(OMIM subset)
KIT	P10721	Hereditary disease	Piebald trait (PBT) [MIM:172800]	HUMSAVAR(OMIM subset)
KITLG	P21583	Hereditary disease	Hyperpigmentation with or without hypopigmentation, familial progressive (FPHH) [MIM:145250]	HUMSAVAR(OMIM subset)
KLF1	Q13351	Hereditary disease	Anemia, congenital dyserythropoietic, 4 (CDAN4) [MIM:613673]	HUMSAVAR(OMIM subset)
KLF11	O14901	Hereditary disease	Maturity-onset diabetes of the young 7 (MODY7) [MIM:610508]	HUMSAVAR(OMIM subset)
KLHL10	Q6JEL2	Hereditary disease	Spermatogenic failure 11 (SPGF11) [MIM:615081]	HUMSAVAR(OMIM subset)
KLHL3	Q9UH77	Hereditary disease	Pseudohypoaldosteronism 2D (PHA2D) [MIM:614495]	HUMSAVAR(OMIM subset)
KLHL7	Q8IXQ5	Hereditary disease	Retinitis pigmentosa 42 (RP42) [MIM:612943]	HUMSAVAR(OMIM subset)
KLKB1	P03952	Hereditary disease	Prekallikrein deficiency (PKK deficiency) [MIM:612423]	HUMSAVAR(OMIM subset)
KMT2B	Q9UMN6	Hereditary disease	Dystonia 28, childhood-onset (DYT28) [MIM:617284]	HUMSAVAR(OMIM subset)
KMT2D	O14686	Hereditary disease	Kabuki syndrome 1 (KABUK1) [MIM:147920]	HUMSAVAR(OMIM subset)
KMT2E	Q8IZD2	Hereditary disease	O'Donnell-Luria-Rodan syndrome (ODLURO) [MIM:618512]	HUMSAVAR(OMIM subset)
KMT5B	Q4FZB7	Hereditary disease	Mental retardation, autosomal dominant 51 (MRD51) [MIM:617788]	HUMSAVAR(OMIM subset)
KNL1	Q8NG31	Hereditary disease	Microcephaly 4, primary, autosomal recessive (MCPH4) [MIM:604321]	HUMSAVAR(OMIM subset)
KRIT1	O00522	Hereditary disease	Cerebral cavernous malformations 1 (CCM1) [MIM:116860]	HUMSAVAR(OMIM subset)
KRT1	P04264	Hereditary disease	Epidermolytic hyperkeratosis (EHK) [MIM:113800]	HUMSAVAR(OMIM subset)
KRT10	P13645	Hereditary disease	Epidermolytic hyperkeratosis (EHK) [MIM:113800]	HUMSAVAR(OMIM subset)
KRT12	Q99456	Hereditary disease	Corneal dystrophy, Meesmann 1 (MECD1) [MIM:122100]	HUMSAVAR(OMIM subset)
KRT13	P13646	Hereditary disease	White sponge nevus 2 (WSN2) [MIM:615785]	HUMSAVAR(OMIM subset)
KRT14	P02533	Hereditary disease	Epidermolysis bullosa simplex, Dowling-Meara type (DM-EBS) [MIM:131760]	HUMSAVAR(OMIM subset)
KRT16	P08779	Hereditary disease	Pachyonychia congenita 1 (PC1) [MIM:167200]	HUMSAVAR(OMIM subset)
KRT17	Q04695	Hereditary disease	Pachyonychia congenita 2 (PC2) [MIM:167210]	HUMSAVAR(OMIM subset)
KRT18	P05783	Hereditary disease	Cirrhosis (CIRRH) [MIM:215600]	HUMSAVAR(OMIM subset)
KRT2	P35908	Hereditary disease	Ichthyosis bullosa of Siemens (IBS) [MIM:146800]	HUMSAVAR(OMIM subset)
KRT25	Q7Z3Z0	Hereditary disease	Woolly hair autosomal recessive 3 (ARWH3) [MIM:616760]	HUMSAVAR(OMIM subset)
KRT3	P12035	Hereditary disease	Corneal dystrophy, Meesmann 2 (MECD2) [MIM:618767]	HUMSAVAR(OMIM subset)
KRT4	P19013	Hereditary disease	White sponge nevus 1 (WSN1) [MIM:193900]	HUMSAVAR(OMIM subset)
KRT5	P13647	Hereditary disease	Epidermolysis bullosa simplex, Dowling-Meara type (DM-EBS) [MIM:131760]	HUMSAVAR(OMIM subset)
KRT6A	P02538	Hereditary disease	Pachyonychia congenita 3 (PC3) [MIM:615726]	HUMSAVAR(OMIM subset)
KRT6B	P04259	Hereditary disease	Pachyonychia congenita 4 (PC4) [MIM:615728]	HUMSAVAR(OMIM subset)
KRT6C	P48668	Hereditary disease	Palmoplantar keratoderma, non-epidermolytic, focal or diffuse (PPKNEFD) [MIM:615735]	HUMSAVAR(OMIM subset)
KRT71	Q3SY84	Hereditary disease	Hypotrichosis 13 (HYPT13) [MIM:615896]	HUMSAVAR(OMIM subset)
KRT74	Q7RTS7	Hereditary disease	Woolly hair autosomal dominant (ADWH) [MIM:194300]	HUMSAVAR(OMIM subset)
KRT75	O95678	Hereditary disease	Loose anagen hair syndrome (LAHS) [MIM:600628]	HUMSAVAR(OMIM subset)
KRT8	P05787	Hereditary disease	Cirrhosis (CIRRH) [MIM:215600]	HUMSAVAR(OMIM subset)
KRT81	Q14533	Hereditary disease	Monilethrix (MNLIX) [MIM:158000]	HUMSAVAR(OMIM subset)
KRT83	P78385	Hereditary disease	Monilethrix (MNLIX) [MIM:158000]	HUMSAVAR(OMIM subset)
KRT86	O43790	Hereditary disease	Monilethrix (MNLIX) [MIM:158000]	HUMSAVAR(OMIM subset)
KRT9	P35527	Hereditary disease	Keratoderma, palmoplantar, epidermolytic (EPPK) [MIM:144200]	HUMSAVAR(OMIM subset)
L2HGDH	Q9H9P8	Hereditary disease	L-2-hydroxyglutaric aciduria (L2HGA) [MIM:236792]	HUMSAVAR(OMIM subset)
LACC1	Q8IV20	Hereditary disease	Juvenile arthritis (JUVAR) [MIM:618795]	HUMSAVAR(OMIM subset)
LAGE3	Q14657	Hereditary disease	Galloway-Mowat syndrome 2, X-linked (GAMOS2) [MIM:301006]	HUMSAVAR(OMIM subset)
LAMA4	Q16363	Hereditary disease	Cardiomyopathy, dilated 1JJ (CMD1JJ) [MIM:615235]	HUMSAVAR(OMIM subset)
LAMB2	P55268	Hereditary disease	Pierson syndrome (PIERSS) [MIM:609049]	HUMSAVAR(OMIM subset)
LAMB3	Q13751	Hereditary disease	Generalized atrophic benign epidermolysis bullosa (GABEB) [MIM:226650]	HUMSAVAR(OMIM subset)
LAMC3	Q9Y6N6	Hereditary disease	Cortical malformations occipital (OCCM) [MIM:614115]	HUMSAVAR(OMIM subset)
LARGE1	O95461	Hereditary disease	Muscular dystrophy-dystroglycanopathy congenital with mental retardation B6 (MDDGB6) [MIM:608840]	HUMSAVAR(OMIM subset)
LARS1	Q9P2J5	Hereditary disease	Infantile liver failure syndrome 1 (ILFS1) [MIM:615438]	HUMSAVAR(OMIM subset)
LAS1L	Q9Y4W2	Hereditary disease	Wilson-Turner X-linked mental retardation syndrome (WTS) [MIM:309585]	HUMSAVAR(OMIM subset)
LBR	Q14739	Hereditary disease	Pelger-Huet anomaly (PHA) [MIM:169400]	HUMSAVAR(OMIM subset)
LCA5	Q86VQ0	Hereditary disease	Leber congenital amaurosis 5 (LCA5) [MIM:604537]	HUMSAVAR(OMIM subset)
LCAT	P04180	Hereditary disease	Fish-eye disease (FED) [MIM:136120]	HUMSAVAR(OMIM subset)
LCK	P06239	Hereditary disease	Immunodeficiency 22 (IMD22) [MIM:615758]	HUMSAVAR(OMIM subset)
LCT	P09848	Hereditary disease	Congenital lactase deficiency (COLACD) [MIM:223000]	HUMSAVAR(OMIM subset)
LDB3	O75112	Hereditary disease	Cardiomyopathy, dilated 1C, with or without left ventricular non-compaction (CMD1C) [MIM:601493]	HUMSAVAR(OMIM subset)
LDHB	P07195	Hereditary disease	Lactate dehydrogenase B deficiency (LDHBD) [MIM:614128]	HUMSAVAR(OMIM subset)
LDHD	Q86WU2	Hereditary disease	D-lactic aciduria with gout (DLACD) [MIM:245450]	HUMSAVAR(OMIM subset)
LDLRAP1	Q5SW96	Hereditary disease	Hypercholesterolemia, familial, 4 (FHCL4) [MIM:603813]	HUMSAVAR(OMIM subset)
LEFTY2	O00292	Hereditary disease	Left-right axis malformations (LRAM) [MIM:601877]	HUMSAVAR(OMIM subset)
LEMD2	Q8NC56	Hereditary disease	Cataract 46, juvenile-onset, with or without arrhythmic cardiomyopathy (CTRCT46) [MIM:212500]	HUMSAVAR(OMIM subset)
LEP	P41159	Hereditary disease	Leptin deficiency (LEPD) [MIM:614962]	HUMSAVAR(OMIM subset)
LEPR	P48357	Hereditary disease	Leptin receptor deficiency (LEPRD) [MIM:614963]	HUMSAVAR(OMIM subset)
LFNG	Q8NES3	Hereditary disease	Spondylocostal dysostosis 3, autosomal recessive (SCDO3) [MIM:609813]	HUMSAVAR(OMIM subset)
LGI4	Q8N135	Hereditary disease	Arthrogryposis multiplex congenita, neurogenic, with myelin defect (AMCNMY) [MIM:617468]	HUMSAVAR(OMIM subset)
LHB	P01229	Hereditary disease	Hypogonadotropic hypogonadism 23 without anosmia (HH23) [MIM:228300]	HUMSAVAR(OMIM subset)
LHCGR	P22888	Hereditary disease	Luteinizing hormone resistance (LHR) [MIM:238320]	HUMSAVAR(OMIM subset)
LHX3	Q9UBR4	Hereditary disease	Pituitary hormone deficiency, combined, 3 (CPHD3) [MIM:221750]	HUMSAVAR(OMIM subset)
LHX4	Q969G2	Hereditary disease	Pituitary hormone deficiency, combined, 4 (CPHD4) [MIM:262700]	HUMSAVAR(OMIM subset)
LIAS	O43766	Hereditary disease	Hyperglycinemia, lactic acidosis, and seizures (HGCLAS) [MIM:614462]	HUMSAVAR(OMIM subset)
LIM2	P55344	Hereditary disease	Cataract, multiple types 19 (CTRCT19) [MIM:615277]	HUMSAVAR(OMIM subset)
LIMS2	Q7Z4I7	Hereditary disease	Muscular dystrophy, autosomal recessive, with cardiomyopathy and triangular tongue (MDRCMTT) [MIM:616827]	HUMSAVAR(OMIM subset)
LINGO1	Q96FE5	Hereditary disease	Mental retardation, autosomal recessive 64 (MRT64) [MIM:618103]	HUMSAVAR(OMIM subset)
LINS1	Q8NG48	Hereditary disease	Mental retardation, autosomal recessive 27 (MRT27) [MIM:614340]	HUMSAVAR(OMIM subset)
LIPA	P38571	Hereditary disease	Cholesteryl ester storage disease (CESD) [MIM:278000]	HUMSAVAR(OMIM subset)
LIPC	P11150	Hereditary disease	Hepatic lipase deficiency (HL deficiency) [MIM:614025]	HUMSAVAR(OMIM subset)
LIPH	Q8WWY8	Hereditary disease	Hypotrichosis 7 (HYPT7) [MIM:604379]	HUMSAVAR(OMIM subset)
LIPI	Q6XZB0	Hereditary disease	Hypertriglyceridemia, familial (FHTR) [MIM:145750]	HUMSAVAR(OMIM subset)
LIPT2	A6NK58	Hereditary disease	Encephalopathy, neonatal severe, with lactic acidosis and brain abnormalities (NELABA) [MIM:617668]	HUMSAVAR(OMIM subset)
LMAN2L	Q9H0V9	Hereditary disease	Mental retardation, autosomal recessive 52 (MRT52) [MIM:616887]	HUMSAVAR(OMIM subset)
LMNB2	Q03252	Hereditary disease	Partial acquired lipodystrophy (APLD) [MIM:608709]	HUMSAVAR(OMIM subset)
LMX1A	Q8TE12	Hereditary disease	Deafness, autosomal dominant, 7 (DFNA7) [MIM:601412]	HUMSAVAR(OMIM subset)
LONP1	P36776	Hereditary disease	CODAS syndrome (CODASS) [MIM:600373]	HUMSAVAR(OMIM subset)
LPAR6	P43657	Hereditary disease	Woolly hair autosomal recessive 1 with or without hypotrichosis (ARWH1) [MIM:278150]	HUMSAVAR(OMIM subset)
LPIN2	Q92539	Hereditary disease	Majeed syndrome (MJDS) [MIM:609628]	HUMSAVAR(OMIM subset)
LPL	P06858	Hereditary disease	Hyperlipoproteinemia 1 (HLPP1) [MIM:238600]	HUMSAVAR(OMIM subset)
LRAT	O95237	Hereditary disease	Leber congenital amaurosis 14 (LCA14) [MIM:613341]	HUMSAVAR(OMIM subset)
LRBA	P50851	Hereditary disease	Immunodeficiency, common variable, 8, with autoimmunity (CVID8) [MIM:614700]	HUMSAVAR(OMIM subset)
LRIT3	Q3SXY7	Hereditary disease	Night blindness, congenital stationary, 1F (CSNB1F) [MIM:615058]	HUMSAVAR(OMIM subset)
LRP1	Q07954	Hereditary disease	Keratosis pilaris atrophicans (KPA) [MIM:604093]	HUMSAVAR(OMIM subset)
LRP2	P98164	Hereditary disease	Donnai-Barrow syndrome (DBS) [MIM:222448]	HUMSAVAR(OMIM subset)
LRP4	O75096	Hereditary disease	Cenani-Lenz syndactyly syndrome (CLSS) [MIM:212780]	HUMSAVAR(OMIM subset)
LRP5	O75197	Hereditary disease	Vitreoretinopathy, exudative 4 (EVR4) [MIM:601813]	HUMSAVAR(OMIM subset)
LRP6	O75581	Hereditary disease	Coronary artery disease, autosomal dominant, 2 (ADCAD2) [MIM:610947]	HUMSAVAR(OMIM subset)
LRRC56	Q8IYG6	Hereditary disease	Ciliary dyskinesia, primary, 39 (CILD39) [MIM:618254]	HUMSAVAR(OMIM subset)
LSS	P48449	Hereditary disease	Cataract 44 (CTRCT44) [MIM:616509]	HUMSAVAR(OMIM subset)
LTBP2	Q14767	Hereditary disease	Weill-Marchesani syndrome 3 (WMS3) [MIM:614819]	HUMSAVAR(OMIM subset)
LTBP4	Q8N2S1	Hereditary disease	Urban-Rifkin-Davis syndrome (URDS) [MIM:613177]	HUMSAVAR(OMIM subset)
LYRM4	Q9HD34	Hereditary disease	Combined oxidative phosphorylation deficiency 19 (COXPD19) [MIM:615595]	HUMSAVAR(OMIM subset)
LYRM7	Q5U5X0	Hereditary disease	Mitochondrial complex III deficiency, nuclear 8 (MC3DN8) [MIM:615838]	HUMSAVAR(OMIM subset)
LYZ	P61626	Hereditary disease	Amyloidosis 8 (AMYL8) [MIM:105200]	HUMSAVAR(OMIM subset)
LZTFL1	Q9NQ48	Hereditary disease	Bardet-Biedl syndrome 17 (BBS17) [MIM:615994]	HUMSAVAR(OMIM subset)
MAB21L1	Q13394	Hereditary disease	Cerebellar, ocular, craniofacial, and genital syndrome (COFG) [MIM:618479]	HUMSAVAR(OMIM subset)
MACF1	Q9UPN3	Hereditary disease	Lissencephaly 9 with complex brainstem malformation (LIS9) [MIM:618325]	HUMSAVAR(OMIM subset)
MAD2L2	Q9UI95	Hereditary disease	Fanconi anemia, complementation group V (FANCV) [MIM:617243]	HUMSAVAR(OMIM subset)
MADD	Q8WXG6	Hereditary disease	Neurodevelopmental disorder with dysmorphic facies, impaired speech, and hypotonia (NEDDISH) [MIM:619005]	HUMSAVAR(OMIM subset)
MAF	O75444	Hereditary disease	Cataract 21, multiple types (CTRCT21) [MIM:610202]	HUMSAVAR(OMIM subset)
MAFA	Q8NHW3	Hereditary disease	Insulinomatosis and diabetes mellitus (INSDM) [MIM:147630]	HUMSAVAR(OMIM subset)
MAFB	Q9Y5Q3	Hereditary disease	Multicentric carpotarsal osteolysis syndrome (MCTO) [MIM:166300]	HUMSAVAR(OMIM subset)
MAG	P20916	Hereditary disease	Spastic paraplegia 75, autosomal recessive (SPG75) [MIM:616680]	HUMSAVAR(OMIM subset)
MAGED2	Q9UNF1	Hereditary disease	Bartter syndrome 5, antenatal, transient (BARTS5) [MIM:300971]	HUMSAVAR(OMIM subset)
MAGT1	Q9H0U3	Hereditary disease	Congenital disorder of glycosylation 1CC (CDG1CC) [MIM:301031]	HUMSAVAR(OMIM subset)
MAK	P20794	Hereditary disease	Retinitis pigmentosa 62 (RP62) [MIM:614181]	HUMSAVAR(OMIM subset)
MALT1	Q9UDY8	Hereditary disease	Immunodeficiency 12 (IMD12) [MIM:615468]	HUMSAVAR(OMIM subset)
MAN2B1	O00754	Hereditary disease	Mannosidosis, alpha B, lysosomal (MANSA) [MIM:248500]	HUMSAVAR(OMIM subset)
MANBA	O00462	Hereditary disease	Mannosidosis, beta A, lysosomal (MANSB) [MIM:248510]	HUMSAVAR(OMIM subset)
MAP3K1	Q13233	Hereditary disease	46,XY sex reversal 6 (SRXY6) [MIM:613762]	HUMSAVAR(OMIM subset)
MAP3K7	O43318	Hereditary disease	Cardiospondylocarpofacial syndrome (CSCF) [MIM:157800]	HUMSAVAR(OMIM subset)
MAPK8IP1	Q9UQF2	Hereditary disease	Diabetes mellitus, non-insulin-dependent (NIDDM) [MIM:125853]	HUMSAVAR(OMIM subset)
MAPK8IP3	Q9UPT6	Hereditary disease	Neurodevelopmental disorder with or without variable brain abnormalities (NEDBA) [MIM:618443]	HUMSAVAR(OMIM subset)
MAPKAPK3	Q16644	Hereditary disease	Macular dystrophy, patterned, 3 (MDPT3) [MIM:617111]	HUMSAVAR(OMIM subset)
MAPRE2	Q15555	Hereditary disease	Skin creases, congenital symmetric circumferential, 2 (CSCSC2) [MIM:616734]	HUMSAVAR(OMIM subset)
MARK3	P27448	Hereditary disease	Visual impairment and progressive phthisis bulbi (VIPB) [MIM:618283]	HUMSAVAR(OMIM subset)
MARS1	P56192	Hereditary disease	Interstitial lung and liver disease (ILLD) [MIM:615486]	HUMSAVAR(OMIM subset)
MARS2	Q96GW9	Hereditary disease	Combined oxidative phosphorylation deficiency 25 (COXPD25) [MIM:616430]	HUMSAVAR(OMIM subset)
MASP2	O00187	Hereditary disease	MASP2 deficiency (MASPD) [MIM:613791]	HUMSAVAR(OMIM subset)
MAST1	Q9Y2H9	Hereditary disease	Mega-corpus-callosum syndrome with cerebellar hypoplasia and cortical malformations (MCCCHCM) [MIM:618273]	HUMSAVAR(OMIM subset)
MBNL1	Q9NR56	Hereditary disease	Dystrophia myotonica 1 (DM1) [MIM:160900]	HUMSAVAR(OMIM subset)
MC2R	Q01718	Hereditary disease	Glucocorticoid deficiency 1 (GCCD1) [MIM:202200]	HUMSAVAR(OMIM subset)
MC4R	P32245	Hereditary disease	Obesity (OBESITY) [MIM:601665]	HUMSAVAR(OMIM subset)
MCFD2	Q8NI22	Hereditary disease	Factor V and factor VIII combined deficiency 2 (F5F8D2) [MIM:613625]	HUMSAVAR(OMIM subset)
MCIDAS	D6RGH6	Hereditary disease	Ciliary dyskinesia, primary, 42 (CILD42) [MIM:618695]	HUMSAVAR(OMIM subset)
MCM2	P49736	Hereditary disease	Deafness, autosomal dominant, 70 (DFNA70) [MIM:616968]	HUMSAVAR(OMIM subset)
MCM3AP	O60318	Hereditary disease	Peripheral neuropathy, autosomal recessive, with or without impaired intellectual development (PNRIID) [MIM:618124]	HUMSAVAR(OMIM subset)
MCM5	P33992	Hereditary disease	Meier-Gorlin syndrome 8 (MGORS8) [MIM:617564]	HUMSAVAR(OMIM subset)
MCM8	Q9UJA3	Hereditary disease	Premature ovarian failure 10 (POF10) [MIM:612885]	HUMSAVAR(OMIM subset)
MCOLN1	Q9GZU1	Hereditary disease	Mucolipidosis 4 (ML4) [MIM:252650]	HUMSAVAR(OMIM subset)
MCPH1	Q8NEM0	Hereditary disease	Microcephaly 1, primary, autosomal recessive (MCPH1) [MIM:251200]	HUMSAVAR(OMIM subset)
MDH1	P40925	Hereditary disease	Developmental and epileptic encephalopathy 88 (DEE88) [MIM:618959]	HUMSAVAR(OMIM subset)
MDH2	P40926	Hereditary disease	Developmental and epileptic encephalopathy 51 (DEE51) [MIM:617339]	HUMSAVAR(OMIM subset)
MDM4	O15151	Hereditary disease	Bone marrow failure syndrome 6 (BMFS6) [MIM:618849]	HUMSAVAR(OMIM subset)
MECOM	Q03112	Hereditary disease	Radioulnar synostosis with amegakaryocytic thrombocytopenia 2 (RUSAT2) [MIM:616738]	HUMSAVAR(OMIM subset)
MED13	Q9UHV7	Hereditary disease	Intellectual developmental disorder, autosomal dominant 61 (MRD61) [MIM:618009]	HUMSAVAR(OMIM subset)
MED17	Q9NVC6	Hereditary disease	Microcephaly, postnatal progressive, with seizures and brain atrophy (MCPHSBA) [MIM:613668]	HUMSAVAR(OMIM subset)
MED25	Q71SY5	Hereditary disease	Basel-Vanagaite-Smirin-Yosef syndrome (BVSYS) [MIM:616449]	HUMSAVAR(OMIM subset)
MEFV	O15553	Hereditary disease	Familial Mediterranean fever, autosomal dominant (ADFMF) [MIM:134610]	HUMSAVAR(OMIM subset)
MEGF8	Q7Z7M0	Hereditary disease	Carpenter syndrome 2 (CRPT2) [MIM:614976]	HUMSAVAR(OMIM subset)
MEIOB	Q8N635	Hereditary disease	Spermatogenic failure 22 (SPGF22) [MIM:617706]	HUMSAVAR(OMIM subset)
MERTK	Q12866	Hereditary disease	Retinitis pigmentosa 38 (RP38) [MIM:613862]	HUMSAVAR(OMIM subset)
MET	P08581	Hereditary disease	Deafness, autosomal recessive, 97 (DFNB97) [MIM:616705]	HUMSAVAR(OMIM subset)
MFN2	O95140	Hereditary disease	Neuropathy, hereditary motor and sensory, 6A, with optic atrophy (HMSN6A) [MIM:601152]	HUMSAVAR(OMIM subset)
MFRP	Q9BY79	Hereditary disease	Nanophthalmos 2 (NNO2) [MIM:609549]	HUMSAVAR(OMIM subset)
MFSD2A	Q8NA29	Hereditary disease	Microcephaly 15, primary, autosomal recessive (MCPH15) [MIM:616486]	HUMSAVAR(OMIM subset)
MGAT2	Q10469	Hereditary disease	Congenital disorder of glycosylation 2A (CDG2A) [MIM:212066]	HUMSAVAR(OMIM subset)
MGME1	Q9BQP7	Hereditary disease	Mitochondrial DNA depletion syndrome 11 (MTDPS11) [MIM:615084]	HUMSAVAR(OMIM subset)
MIB1	Q86YT6	Hereditary disease	Left ventricular non-compaction 7 (LVNC7) [MIM:615092]	HUMSAVAR(OMIM subset)
MID2	Q9UJV3	Hereditary disease	Mental retardation, X-linked 101 (MRX101) [MIM:300928]	HUMSAVAR(OMIM subset)
MIP	P30301	Hereditary disease	Cataract 15, multiple types (CTRCT15) [MIM:615274]	HUMSAVAR(OMIM subset)
MIPEP	Q99797	Hereditary disease	Combined oxidative phosphorylation deficiency 31 (COXPD31) [MIM:617228]	HUMSAVAR(OMIM subset)
MKKS	Q9NPJ1	Hereditary disease	Bardet-Biedl syndrome 6 (BBS6) [MIM:605231]	HUMSAVAR(OMIM subset)
MKRN3	Q13064	Hereditary disease	Precocious puberty, central 2 (CPPB2) [MIM:615346]	HUMSAVAR(OMIM subset)
MKS1	Q9NXB0	Hereditary disease	Meckel syndrome 1 (MKS1) [MIM:249000]	HUMSAVAR(OMIM subset)
MLPH	Q9BV36	Hereditary disease	Griscelli syndrome 3 (GS3) [MIM:609227]	HUMSAVAR(OMIM subset)
MMP14	P50281	Hereditary disease	Winchester syndrome (WNCHRS) [MIM:277950]	HUMSAVAR(OMIM subset)
MMP2	P08253	Hereditary disease	Multicentric osteolysis, nodulosis, and arthropathy (MONA) [MIM:259600]	HUMSAVAR(OMIM subset)
MMP21	Q8N119	Hereditary disease	Heterotaxy, visceral, 7, autosomal (HTX7) [MIM:616749]	HUMSAVAR(OMIM subset)
MNX1	P50219	Hereditary disease	Currarino syndrome (CURRAS) [MIM:176450]	HUMSAVAR(OMIM subset)
MOCOS	Q96EN8	Hereditary disease	Xanthinuria 2 (XAN2) [MIM:603592]	HUMSAVAR(OMIM subset)
MOCS1	Q9NZB8	Hereditary disease	Molybdenum cofactor deficiency, complementation group A (MOCODA) [MIM:252150]	HUMSAVAR(OMIM subset)
MOCS2	O96007	Hereditary disease	Molybdenum cofactor deficiency, complementation group B (MOCODB) [MIM:252160]	HUMSAVAR(OMIM subset)
MOCS2	O96033	Hereditary disease	Molybdenum cofactor deficiency, complementation group B (MOCODB) [MIM:252160]	HUMSAVAR(OMIM subset)
MOG	Q16653	Hereditary disease	Narcolepsy 7 (NRCLP7) [MIM:614250]	HUMSAVAR(OMIM subset)
MPC1	Q9Y5U8	Hereditary disease	Mitochondrial pyruvate carrier deficiency (MPYCD) [MIM:614741]	HUMSAVAR(OMIM subset)
MPDU1	O75352	Hereditary disease	Congenital disorder of glycosylation 1F (CDG1F) [MIM:609180]	HUMSAVAR(OMIM subset)
MPDZ	O75970	Hereditary disease	Hydrocephalus, congenital, 2, with or without brain or eye anomalies (HYC2) [MIM:615219]	HUMSAVAR(OMIM subset)
MPI	P34949	Hereditary disease	Congenital disorder of glycosylation 1B (CDG1B) [MIM:602579]	HUMSAVAR(OMIM subset)
MPLKIP	Q8TAP9	Hereditary disease	Trichothiodystrophy 4, non-photosensitive (TTD4) [MIM:234050]	HUMSAVAR(OMIM subset)
MPO	P05164	Hereditary disease	Myeloperoxidase deficiency (MPOD) [MIM:254600]	HUMSAVAR(OMIM subset)
MPV17	P39210	Hereditary disease	Mitochondrial DNA depletion syndrome 6 (MTDPS6) [MIM:256810]	HUMSAVAR(OMIM subset)
MPZ	P25189	Hereditary disease	Dejerine-Sottas syndrome (DSS) [MIM:145900]	HUMSAVAR(OMIM subset)
MRE11	P49959	Hereditary disease	Ataxia-telangiectasia-like disorder 1 (ATLD1) [MIM:604391]	HUMSAVAR(OMIM subset)
MRM2	Q9UI43	Hereditary disease	Mitochondrial DNA depletion syndrome 17 (MTDPS17) [MIM:618567]	HUMSAVAR(OMIM subset)
MRPL12	P52815	Hereditary disease	Combined oxidative phosphorylation deficiency 45 (COXPD45) [MIM:618951]	HUMSAVAR(OMIM subset)
MRPL3	P09001	Hereditary disease	Combined oxidative phosphorylation deficiency 9 (COXPD9) [MIM:614582]	HUMSAVAR(OMIM subset)
MRPL44	Q9H9J2	Hereditary disease	Combined oxidative phosphorylation deficiency 16 (COXPD16) [MIM:615395]	HUMSAVAR(OMIM subset)
MRPS14	O60783	Hereditary disease	Combined oxidative phosphorylation deficiency 38 (COXPD38) [MIM:618378]	HUMSAVAR(OMIM subset)
MRPS2	Q9Y399	Hereditary disease	Combined oxidative phosphorylation deficiency 36 (COXPD36) [MIM:617950]	HUMSAVAR(OMIM subset)
MRPS22	P82650	Hereditary disease	Combined oxidative phosphorylation deficiency 5 (COXPD5) [MIM:611719]	HUMSAVAR(OMIM subset)
MRPS23	Q9Y3D9	Hereditary disease	Combined oxidative phosphorylation deficiency 46 (COXPD46) [MIM:618952]	HUMSAVAR(OMIM subset)
MRPS28	Q9Y2Q9	Hereditary disease	Combined oxidative phosphorylation deficiency 47 (COXPD47) [MIM:618958]	HUMSAVAR(OMIM subset)
MRPS7	Q9Y2R9	Hereditary disease	Combined oxidative phosphorylation deficiency 34 (COXPD34) [MIM:617872]	HUMSAVAR(OMIM subset)
MSH5	O43196	Hereditary disease	Premature ovarian failure 13 (POF13) [MIM:617442]	HUMSAVAR(OMIM subset)
MSL3	Q8N5Y2	Hereditary disease	Basilicata-Akhtar syndrome (MRXSBA) [MIM:301032]	HUMSAVAR(OMIM subset)
MSMO1	Q15800	Hereditary disease	Microcephaly, congenital cataract, and psoriasiform dermatitis (MCCPD) [MIM:616834]	HUMSAVAR(OMIM subset)
MSN	P26038	Hereditary disease	Immunodeficiency 50 (IMD50) [MIM:300988]	HUMSAVAR(OMIM subset)
MSTO1	Q9BUK6	Hereditary disease	Myopathy, mitochondrial, and ataxia (MMYAT) [MIM:617675]	HUMSAVAR(OMIM subset)
MSX1	P28360	Hereditary disease	Tooth agenesis, selective, 1 (STHAG1) [MIM:106600]	HUMSAVAR(OMIM subset)
MT-ATP8	P03928	Hereditary disease	Cardiomyopathy, infantile hypertrophic (CMHI) [MIM:500006]	HUMSAVAR(OMIM subset)
MT-CO1	P00395	Hereditary disease	Mitochondrial complex IV deficiency (MT-C4D) [MIM:220110]	HUMSAVAR(OMIM subset)
MT-CO2	P00403	Hereditary disease	Mitochondrial complex IV deficiency (MT-C4D) [MIM:220110]	HUMSAVAR(OMIM subset)
MT-CYB	P00156	Hereditary disease	Cardiomyopathy, infantile histiocytoid (CMIH) [MIM:500000]	HUMSAVAR(OMIM subset)
MT-ND1	P03886	Hereditary disease	Mitochondrial encephalomyopathy with lactic acidosis and stroke-like episodes syndrome (MELAS) [MIM:540000]	HUMSAVAR(OMIM subset)
MT-ND2	P03891	Hereditary disease	Leigh syndrome (LS) [MIM:256000]	HUMSAVAR(OMIM subset)
MT-ND3	P03897	Hereditary disease	Mitochondrial complex I deficiency, mitochondrial type 1 (MC1DM1) [MIM:500014]	HUMSAVAR(OMIM subset)
MT-ND4	P03905	Hereditary disease	Mitochondrial encephalomyopathy with lactic acidosis and stroke-like episodes syndrome (MELAS) [MIM:540000]	HUMSAVAR(OMIM subset)
MT-ND6	P03923	Hereditary disease	Mitochondrial encephalomyopathy with lactic acidosis and stroke-like episodes syndrome (MELAS) [MIM:540000]	HUMSAVAR(OMIM subset)
MTHFD1	P11586	Hereditary disease	Neural tube defects, folate-sensitive (NTDFS) [MIM:601634]	HUMSAVAR(OMIM subset)
MTHFS	P49914	Hereditary disease	Neurodevelopmental disorder with microcephaly, epilepsy, and hypomyelination (NEDMEHM) [MIM:618367]	HUMSAVAR(OMIM subset)
MTMR14	Q8NCE2	Hereditary disease	Myopathy, centronuclear, 1 (CNM1) [MIM:160150]	HUMSAVAR(OMIM subset)
MTO1	Q9Y2Z2	Hereditary disease	Combined oxidative phosphorylation deficiency 10 (COXPD10) [MIM:614702]	HUMSAVAR(OMIM subset)
MTTP	P55157	Hereditary disease	Abetalipoproteinemia (ABL) [MIM:200100]	HUMSAVAR(OMIM subset)
MUSK	O15146	Hereditary disease	Myasthenic syndrome, congenital, 9, associated with acetylcholine receptor deficiency (CMS9) [MIM:616325]	HUMSAVAR(OMIM subset)
MVD	P53602	Hereditary disease	Porokeratosis 7, multiple types (POROK7) [MIM:614714]	HUMSAVAR(OMIM subset)
MVK	Q03426	Hereditary disease	Hyperimmunoglobulinemia D and periodic fever syndrome (HIDS) [MIM:260920]	HUMSAVAR(OMIM subset)
MYBPC1	Q00872	Hereditary disease	Arthrogryposis, distal, 1B (DA1B) [MIM:614335]	HUMSAVAR(OMIM subset)
MYCN	P04198	Hereditary disease	Feingold syndrome 1 (FGLDS1) [MIM:164280]	HUMSAVAR(OMIM subset)
MYD88	Q99836	Hereditary disease	Immunodeficiency 68 (IMD68) [MIM:612260]	HUMSAVAR(OMIM subset)
MYF5	P13349	Hereditary disease	Ophthalmoplegia, external, with rib and vertebral anomalies (EORVA) [MIM:618155]	HUMSAVAR(OMIM subset)
MYH3	P11055	Hereditary disease	Arthrogryposis, distal, 2A (DA2A) [MIM:193700]	HUMSAVAR(OMIM subset)
MYH6	P13533	Hereditary disease	Cardiomyopathy, familial hypertrophic 14 (CMH14) [MIM:613251]	HUMSAVAR(OMIM subset)
MYH8	P13535	Hereditary disease	Arthrogryposis, distal, 7 (DA7) [MIM:158300]	HUMSAVAR(OMIM subset)
MYL1	P05976	Hereditary disease	Myopathy, congenital, with fast-twitch type II fiber atrophy (MYOFTA) [MIM:618414]	HUMSAVAR(OMIM subset)
MYL4	P12829	Hereditary disease	Atrial fibrillation, familial, 18 (ATFB18) [MIM:617280]	HUMSAVAR(OMIM subset)
MYLK2	Q9H1R3	Hereditary disease	Cardiomyopathy, familial hypertrophic (CMH) [MIM:192600]	HUMSAVAR(OMIM subset)
MYMK	A6NI61	Hereditary disease	Carey-Fineman-Ziter syndrome (CFZS) [MIM:254940]	HUMSAVAR(OMIM subset)
MYO1E	Q12965	Hereditary disease	Focal segmental glomerulosclerosis 6 (FSGS6) [MIM:614131]	HUMSAVAR(OMIM subset)
MYO5B	Q9ULV0	Hereditary disease	Diarrhea 2, with microvillus atrophy (DIAR2) [MIM:251850]	HUMSAVAR(OMIM subset)
MYO9A	B2RTY4	Hereditary disease	Myasthenic syndrome, congenital, 24, presynaptic (CMS24) [MIM:618198]	HUMSAVAR(OMIM subset)
MYOC	Q99972	Hereditary disease	Glaucoma 1, open angle, A (GLC1A) [MIM:137750]	HUMSAVAR(OMIM subset)
MYOCD	Q8IZQ8	Hereditary disease	Megabladder, congenital (MGBL) [MIM:618719]	HUMSAVAR(OMIM subset)
MYORG	Q6NSJ0	Hereditary disease	Basal ganglia calcification, idiopathic, 7, autosomal recessive (IBGC7) [MIM:618317]	HUMSAVAR(OMIM subset)
MYOT	Q9UBF9	Hereditary disease	Myopathy, myofibrillar, 3 (MFM3) [MIM:609200]	HUMSAVAR(OMIM subset)
MYOZ2	Q9NPC6	Hereditary disease	Cardiomyopathy, familial hypertrophic 16 (CMH16) [MIM:613838]	HUMSAVAR(OMIM subset)
MYRF	Q9Y2G1	Hereditary disease	Encephalitis/encephalopathy, mild, with reversible myelin vacuolization (MMERV) [MIM:618113]	HUMSAVAR(OMIM subset)
MYSM1	Q5VVJ2	Hereditary disease	Bone marrow failure syndrome 4 (BMFS4) [MIM:618116]	HUMSAVAR(OMIM subset)
NAA15	Q9BXJ9	Hereditary disease	Mental retardation, autosomal dominant 50 (MRD50) [MIM:617787]	HUMSAVAR(OMIM subset)
NACC1	Q96RE7	Hereditary disease	Neurodevelopmental disorder with epilepsy, cataracts, feeding difficulties, and delayed brain myelination (NECFM) [MIM:617393]	HUMSAVAR(OMIM subset)
NADSYN1	Q6IA69	Hereditary disease	Vertebral, cardiac, renal, and limb defects syndrome 3 (VCRL3) [MIM:618845]	HUMSAVAR(OMIM subset)
NAGA	P17050	Hereditary disease	Schindler disease (SCHIND) [MIM:609241]	HUMSAVAR(OMIM subset)
NAGLU	P54802	Hereditary disease	Mucopolysaccharidosis 3B (MPS3B) [MIM:252920]	HUMSAVAR(OMIM subset)
NALCN	Q8IZF0	Hereditary disease	Hypotonia, infantile, with psychomotor retardation and characteristic facies 1 (IHPRF1) [MIM:615419]	HUMSAVAR(OMIM subset)
NARS2	Q96I59	Hereditary disease	Combined oxidative phosphorylation deficiency 24 (COXPD24) [MIM:616239]	HUMSAVAR(OMIM subset)
NBAS	A2RRP1	Hereditary disease	Short stature, optic nerve atrophy, and Pelger-Huet anomaly (SOPH) [MIM:614800]	HUMSAVAR(OMIM subset)
NCAPD2	Q15021	Hereditary disease	Microcephaly 21, primary, autosomal recessive (MCPH21) [MIM:617983]	HUMSAVAR(OMIM subset)
NCAPD3	P42695	Hereditary disease	Microcephaly 22, primary, autosomal recessive (MCPH22) [MIM:617984]	HUMSAVAR(OMIM subset)
NCAPG2	Q86XI2	Hereditary disease	Khan-Khan-Katsanis syndrome (3KS) [MIM:618460]	HUMSAVAR(OMIM subset)
NCAPH	Q15003	Hereditary disease	Microcephaly 23, primary, autosomal recessive (MCPH23) [MIM:617985]	HUMSAVAR(OMIM subset)
NCF1	P14598	Hereditary disease	Granulomatous disease, chronic, cytochrome-b-positive 1, autosomal recessive (CGD1) [MIM:233700]	HUMSAVAR(OMIM subset)
NCF2	P19878	Hereditary disease	Granulomatous disease, chronic, cytochrome-b-positive 2, autosomal recessive (CGD2) [MIM:233710]	HUMSAVAR(OMIM subset)
NCF4	Q15080	Hereditary disease	Granulomatous disease, chronic, cytochrome-b-positive 3, autosomal recessive (CGD3) [MIM:613960]	HUMSAVAR(OMIM subset)
NCKAP1L	P55160	Hereditary disease	Immunodeficiency 72 with autoinflammation (IMD72) [MIM:618982]	HUMSAVAR(OMIM subset)
NCSTN	Q92542	Hereditary disease	Acne inversa, familial, 1 (ACNINV1) [MIM:142690]	HUMSAVAR(OMIM subset)
NDNF	Q8TB73	Hereditary disease	Hypogonadotropic hypogonadism 25 with anosmia (HH25) [MIM:618841]	HUMSAVAR(OMIM subset)
NDST1	P52848	Hereditary disease	Mental retardation, autosomal recessive 46 (MRT46) [MIM:616116]	HUMSAVAR(OMIM subset)
NDUFA10	O95299	Hereditary disease	Mitochondrial complex I deficiency, nuclear type 22 (MC1DN22) [MIM:618243]	HUMSAVAR(OMIM subset)
NDUFA6	P56556	Hereditary disease	Mitochondrial complex I deficiency, nuclear type 33 (MC1DN33) [MIM:618253]	HUMSAVAR(OMIM subset)
NDUFAF1	Q9Y375	Hereditary disease	Mitochondrial complex I deficiency, nuclear type 11 (MC1DN11) [MIM:618234]	HUMSAVAR(OMIM subset)
NDUFAF3	Q9BU61	Hereditary disease	Mitochondrial complex I deficiency, nuclear type 18 (MC1DN18) [MIM:618240]	HUMSAVAR(OMIM subset)
NDUFAF4	Q9P032	Hereditary disease	Mitochondrial complex I deficiency, nuclear type 15 (MC1DN15) [MIM:618237]	HUMSAVAR(OMIM subset)
NDUFB11	Q9NX14	Hereditary disease	Mitochondrial complex I deficiency, nuclear type 30 (MC1DN30) [MIM:301021]	HUMSAVAR(OMIM subset)
NDUFB3	O43676	Hereditary disease	Mitochondrial complex I deficiency, nuclear type 25 (MC1DN25) [MIM:618246]	HUMSAVAR(OMIM subset)
NDUFB9	Q9Y6M9	Hereditary disease	Mitochondrial complex I deficiency, nuclear type 24 (MC1DN24) [MIM:618245]	HUMSAVAR(OMIM subset)
NDUFS6	O75380	Hereditary disease	Mitochondrial complex I deficiency, nuclear type 9 (MC1DN9) [MIM:618232]	HUMSAVAR(OMIM subset)
NEDD4L	Q96PU5	Hereditary disease	Periventricular nodular heterotopia 7 (PVNH7) [MIM:617201]	HUMSAVAR(OMIM subset)
NEK10	Q6ZWH5	Hereditary disease	Ciliary dyskinesia, primary, 44 (CILD44) [MIM:618781]	HUMSAVAR(OMIM subset)
NEK8	Q86SG6	Hereditary disease	Nephronophthisis 9 (NPHP9) [MIM:613824]	HUMSAVAR(OMIM subset)
NEK9	Q8TD19	Hereditary disease	Nevus comedonicus (NC) [MIM:617025]	HUMSAVAR(OMIM subset)
NEU1	Q99519	Hereditary disease	Sialidosis (SIALIDOSIS) [MIM:256550]	HUMSAVAR(OMIM subset)
NEUROD2	Q15784	Hereditary disease	Developmental and epileptic encephalopathy 72 (DEE72) [MIM:618374]	HUMSAVAR(OMIM subset)
NEUROG3	Q9Y4Z2	Hereditary disease	Diarrhea 4, malabsorptive, congenital (DIAR4) [MIM:610370]	HUMSAVAR(OMIM subset)
NFASC	O94856	Hereditary disease	Neurodevelopmental disorder with central and peripheral motor dysfunction (NEDCPMD) [MIM:618356]	HUMSAVAR(OMIM subset)
NFE2L2	Q16236	Hereditary disease	Immunodeficiency, developmental delay, and hypohomocysteinemia (IMDDHH) [MIM:617744]	HUMSAVAR(OMIM subset)
NFIB	O00712	Hereditary disease	Macrocephaly, acquired, with impaired intellectual development (MACID) [MIM:618286]	HUMSAVAR(OMIM subset)
NFIX	Q14938	Hereditary disease	Sotos syndrome 2 (SOTOS2) [MIM:614753]	HUMSAVAR(OMIM subset)
NFKB2	Q00653	Hereditary disease	Immunodeficiency, common variable, 10 (CVID10) [MIM:615577]	HUMSAVAR(OMIM subset)
NFU1	Q9UMS0	Hereditary disease	Multiple mitochondrial dysfunctions syndrome 1 (MMDS1) [MIM:605711]	HUMSAVAR(OMIM subset)
NGF	P01138	Hereditary disease	Neuropathy, hereditary sensory and autonomic, 5 (HSAN5) [MIM:608654]	HUMSAVAR(OMIM subset)
NHP2	Q9NX24	Hereditary disease	Dyskeratosis congenita, autosomal recessive, 2 (DKCB2) [MIM:613987]	HUMSAVAR(OMIM subset)
NIN	Q8N4C6	Hereditary disease	Seckel syndrome 7 (SCKL7) [MIM:614851]	HUMSAVAR(OMIM subset)
NIPA1	Q7RTP0	Hereditary disease	Spastic paraplegia 6, autosomal dominant (SPG6) [MIM:600363]	HUMSAVAR(OMIM subset)
NIPAL4	Q0D2K0	Hereditary disease	Ichthyosis, congenital, autosomal recessive 6 (ARCI6) [MIM:612281]	HUMSAVAR(OMIM subset)
NKAP	Q8N5F7	Hereditary disease	Intellectual developmental disorder, X-linked, syndromic, Hackman-Di Donato type (MRXSHD) [MIM:301039]	HUMSAVAR(OMIM subset)
NKX2-1	P43699	Hereditary disease	Chorea, hereditary benign (BHC) [MIM:118700]	HUMSAVAR(OMIM subset)
NKX2-5	P52952	Hereditary disease	Atrial septal defect 7, with or without atrioventricular conduction defects (ASD7) [MIM:108900]	HUMSAVAR(OMIM subset)
NKX2-6	A6NCS4	Hereditary disease	Conotruncal heart malformations (CTHM) [MIM:217095]	HUMSAVAR(OMIM subset)
NLGN1	Q8N2Q7	Hereditary disease	Autism 20 (AUTS20) [MIM:618830]	HUMSAVAR(OMIM subset)
NLRC4	Q9NPP4	Hereditary disease	Autoinflammation with infantile enterocolitis (AIFEC) [MIM:616050]	HUMSAVAR(OMIM subset)
NLRP1	Q9C000	Hereditary disease	Vitiligo-associated multiple autoimmune disease 1 (VAMAS1) [MIM:606579]	HUMSAVAR(OMIM subset)
NLRP3	Q96P20	Hereditary disease	Familial cold autoinflammatory syndrome 1 (FCAS1) [MIM:120100]	HUMSAVAR(OMIM subset)
NLRP7	Q8WX94	Hereditary disease	Hydatidiform mole, recurrent, 1 (HYDM1) [MIM:231090]	HUMSAVAR(OMIM subset)
NMNAT1	Q9HAN9	Hereditary disease	Leber congenital amaurosis 9 (LCA9) [MIM:608553]	HUMSAVAR(OMIM subset)
NNT	Q13423	Hereditary disease	Glucocorticoid deficiency 4 with or without mineralocorticoid deficiency (GCCD4) [MIM:614736]	HUMSAVAR(OMIM subset)
NOBOX	O60393	Hereditary disease	Premature ovarian failure 5 (POF5) [MIM:611548]	HUMSAVAR(OMIM subset)
NODAL	Q96S42	Hereditary disease	Heterotaxy, visceral, 5, autosomal (HTX5) [MIM:270100]	HUMSAVAR(OMIM subset)
NOG	Q13253	Hereditary disease	Symphalangism, proximal 1A (SYM1A) [MIM:185800]	HUMSAVAR(OMIM subset)
NOL3	O60936	Hereditary disease	Myoclonus, familial, 1 (MYOCL1) [MIM:614937]	HUMSAVAR(OMIM subset)
NOP10	Q9NPE3	Hereditary disease	Dyskeratosis congenita, autosomal recessive, 1 (DKCB1) [MIM:224230]	HUMSAVAR(OMIM subset)
NOTCH1	P46531	Hereditary disease	Adams-Oliver syndrome 5 (AOS5) [MIM:616028]	HUMSAVAR(OMIM subset)
NOTCH2	Q04721	Hereditary disease	Alagille syndrome 2 (ALGS2) [MIM:610205]	HUMSAVAR(OMIM subset)
NOTCH3	Q9UM47	Hereditary disease	Cerebral arteriopathy, autosomal dominant, with subcortical infarcts and leukoencephalopathy, 1 (CADASIL1) [MIM:125310]	HUMSAVAR(OMIM subset)
NPHP3	Q7Z494	Hereditary disease	Nephronophthisis 3 (NPHP3) [MIM:604387]	HUMSAVAR(OMIM subset)
NPHS1	O60500	Hereditary disease	Nephrotic syndrome 1 (NPHS1) [MIM:256300]	HUMSAVAR(OMIM subset)
NPHS2	Q9NP85	Hereditary disease	Nephrotic syndrome 2 (NPHS2) [MIM:600995]	HUMSAVAR(OMIM subset)
NPPA	P01160	Hereditary disease	Atrial standstill 2 (ATRST2) [MIM:615745]	HUMSAVAR(OMIM subset)
NPR2	P20594	Hereditary disease	Short stature with non-specific skeletal abnormalities (SNSK) [MIM:616255]	HUMSAVAR(OMIM subset)
NPRL2	Q8WTW4	Hereditary disease	Epilepsy, familial focal, with variable foci 2 (FFEVF2) [MIM:617116]	HUMSAVAR(OMIM subset)
NPRL3	Q12980	Hereditary disease	Epilepsy, familial focal, with variable foci 3 (FFEVF3) [MIM:617118]	HUMSAVAR(OMIM subset)
NR0B1	P51843	Hereditary disease	Adrenal hypoplasia, congenital (AHC) [MIM:300200]	HUMSAVAR(OMIM subset)
NR2E3	Q9Y5X4	Hereditary disease	Enhanced S cone syndrome (ESCS) [MIM:268100]	HUMSAVAR(OMIM subset)
NR2F1	P10589	Hereditary disease	Bosch-Boonstra-Schaaf optic atrophy syndrome (BBSOAS) [MIM:615722]	HUMSAVAR(OMIM subset)
NR2F2	P24468	Hereditary disease	Congenital heart defects, multiple types, 4 (CHTD4) [MIM:615779]	HUMSAVAR(OMIM subset)
NR3C1	P04150	Hereditary disease	Glucocorticoid resistance, generalized (GCCR) [MIM:615962]	HUMSAVAR(OMIM subset)
NR3C2	P08235	Hereditary disease	Early-onset hypertension with severe exacerbation in pregnancy (EOHSEP) [MIM:605115]	HUMSAVAR(OMIM subset)
NR5A1	Q13285	Hereditary disease	46,XY sex reversal 3 (SRXY3) [MIM:612965]	HUMSAVAR(OMIM subset)
NRL	P54845	Hereditary disease	Retinitis pigmentosa 27 (RP27) [MIM:613750]	HUMSAVAR(OMIM subset)
NSMCE3	Q96MG7	Hereditary disease	Lung disease, immunodeficiency, and chromosome breakage syndrome (LICS) [MIM:617241]	HUMSAVAR(OMIM subset)
NSMF	Q6X4W1	Hereditary disease	Hypogonadotropic hypogonadism 9 with or without anosmia (HH9) [MIM:614838]	HUMSAVAR(OMIM subset)
NT5C2	P49902	Hereditary disease	Spastic paraplegia 45, autosomal recessive (SPG45) [MIM:613162]	HUMSAVAR(OMIM subset)
NT5C3A	Q9H0P0	Hereditary disease	P5N deficiency (P5ND) [MIM:266120]	HUMSAVAR(OMIM subset)
NT5E	P21589	Hereditary disease	Calcification of joints and arteries (CALJA) [MIM:211800]	HUMSAVAR(OMIM subset)
NTF4	P34130	Hereditary disease	Glaucoma 1, open angle, O (GLC1O) [MIM:613100]	HUMSAVAR(OMIM subset)
NTN1	O95631	Hereditary disease	Mirror movements 4 (MRMV4) [MIM:618264]	HUMSAVAR(OMIM subset)
NTNG2	Q96CW9	Hereditary disease	Neurodevelopmental disorder with behavioral abnormalities, absent speech, and hypotonia (NEDBASH) [MIM:618718]	HUMSAVAR(OMIM subset)
NTRK1	P04629	Hereditary disease	Congenital insensitivity to pain with anhidrosis (CIPA) [MIM:256800]	HUMSAVAR(OMIM subset)
NTRK2	Q16620	Hereditary disease	Obesity, hyperphagia, and developmental delay (OBHD) [MIM:613886]	HUMSAVAR(OMIM subset)
NUP107	P57740	Hereditary disease	Nephrotic syndrome 11 (NPHS11) [MIM:616730]	HUMSAVAR(OMIM subset)
NUP133	Q8WUM0	Hereditary disease	Nephrotic syndrome 18 (NPHS18) [MIM:618177]	HUMSAVAR(OMIM subset)
NUP155	O75694	Hereditary disease	Atrial fibrillation, familial, 15 (ATFB15) [MIM:615770]	HUMSAVAR(OMIM subset)
NUP160	Q12769	Hereditary disease	Nephrotic syndrome 19 (NPHS19) [MIM:618178]	HUMSAVAR(OMIM subset)
NUP205	Q92621	Hereditary disease	Nephrotic syndrome 13 (NPHS13) [MIM:616893]	HUMSAVAR(OMIM subset)
NUP214	P35658	Hereditary disease	Encephalopathy, acute, infection-induced, 9 (IIAE9) [MIM:618426]	HUMSAVAR(OMIM subset)
NUP85	Q9BW27	Hereditary disease	Nephrotic syndrome 17 (NPHS17) [MIM:618176]	HUMSAVAR(OMIM subset)
NUP88	Q99567	Hereditary disease	Fetal akinesia deformation sequence 4 (FADS4) [MIM:618393]	HUMSAVAR(OMIM subset)
NUP93	Q8N1F7	Hereditary disease	Nephrotic syndrome 12 (NPHS12) [MIM:616892]	HUMSAVAR(OMIM subset)
NUS1	Q96E22	Hereditary disease	Congenital disorder of glycosylation 1AA (CDG1AA) [MIM:617082]	HUMSAVAR(OMIM subset)
NYX	Q9GZU5	Hereditary disease	Night blindness, congenital stationary, 1A (CSNB1A) [MIM:310500]	HUMSAVAR(OMIM subset)
OCA2	Q04671	Hereditary disease	Albinism, oculocutaneous, 2 (OCA2) [MIM:203200]	HUMSAVAR(OMIM subset)
OCLN	Q16625	Hereditary disease	Pseudo-TORCH syndrome 1 (PTORCH1) [MIM:251290]	HUMSAVAR(OMIM subset)
ODAD2	Q5T2S8	Hereditary disease	Ciliary dyskinesia, primary, 23 (CILD23) [MIM:615451]	HUMSAVAR(OMIM subset)
OPA3	Q9H6K4	Hereditary disease	Optic atrophy 3 (OPA3) [MIM:165300]	HUMSAVAR(OMIM subset)
OPN1LW	P04000	Hereditary disease	Blue cone monochromacy (BCM) [MIM:303700]	HUMSAVAR(OMIM subset)
OPN1MW	P04001	Hereditary disease	Blue cone monochromacy (BCM) [MIM:303700]	HUMSAVAR(OMIM subset)
OPN1SW	P03999	Hereditary disease	Tritan color blindness (CBT) [MIM:190900]	HUMSAVAR(OMIM subset)
OPTN	Q96CV9	Hereditary disease	Glaucoma 1, open angle, E (GLC1E) [MIM:137760]	HUMSAVAR(OMIM subset)
ORC1	Q13415	Hereditary disease	Meier-Gorlin syndrome 1 (MGORS1) [MIM:224690]	HUMSAVAR(OMIM subset)
ORC4	O43929	Hereditary disease	Meier-Gorlin syndrome 2 (MGORS2) [MIM:613800]	HUMSAVAR(OMIM subset)
ORC6	Q9Y5N6	Hereditary disease	Meier-Gorlin syndrome 3 (MGORS3) [MIM:613803]	HUMSAVAR(OMIM subset)
OSGEP	Q9NPF4	Hereditary disease	Galloway-Mowat syndrome 3 (GAMOS3) [MIM:617729]	HUMSAVAR(OMIM subset)
OSMR	Q99650	Hereditary disease	Amyloidosis, primary localized cutaneous, 1 (PLCA1) [MIM:105250]	HUMSAVAR(OMIM subset)
OTUD6B	Q8N6M0	Hereditary disease	Intellectual developmental disorder with dysmorphic facies, seizures, and distal limb anomalies (IDDFSDA) [MIM:617452]	HUMSAVAR(OMIM subset)
OTULIN	Q96BN8	Hereditary disease	Autoinflammation, panniculitis, and dermatosis syndrome (AIPDS) [MIM:617099]	HUMSAVAR(OMIM subset)
OTX2	P32243	Hereditary disease	Microphthalmia, syndromic, 5 (MCOPS5) [MIM:610125]	HUMSAVAR(OMIM subset)
OXCT1	P55809	Hereditary disease	Succinyl-CoA:3-oxoacid CoA transferase deficiency (SCOTD) [MIM:245050]	HUMSAVAR(OMIM subset)
P3H2	Q8IVL5	Hereditary disease	Myopia, high, with cataract and vitreoretinal degeneration (MCVD) [MIM:614292]	HUMSAVAR(OMIM subset)
P4HA2	O15460	Hereditary disease	Myopia 25, autosomal dominant (MYP25) [MIM:617238]	HUMSAVAR(OMIM subset)
P4HB	P07237	Hereditary disease	Cole-Carpenter syndrome 1 (CLCRP1) [MIM:112240]	HUMSAVAR(OMIM subset)
P4HTM	Q9NXG6	Hereditary disease	Hypotonia, hyperventilation, impaired intellectual development, dysautonomia, epilepsy, and eye abnormalities (HIDEA) [MIM:618493]	HUMSAVAR(OMIM subset)
PACS2	Q86VP3	Hereditary disease	Developmental and epileptic encephalopathy 66 (DEE66) [MIM:618067]	HUMSAVAR(OMIM subset)
PADI3	Q9ULW8	Hereditary disease	Uncombable hair syndrome 1 (UHS1) [MIM:191480]	HUMSAVAR(OMIM subset)
PADI6	Q6TGC4	Hereditary disease	Preimplantation embryonic lethality 2 (PREMBL2) [MIM:617234]	HUMSAVAR(OMIM subset)
PAFAH1B1	P43034	Hereditary disease	Lissencephaly 1 (LIS1) [MIM:607432]	HUMSAVAR(OMIM subset)
PAK1	Q13153	Hereditary disease	Intellectual developmental disorder with macrocephaly, seizures, and speech delay (IDDMSSD) [MIM:618158]	HUMSAVAR(OMIM subset)
PANX1	Q96RD7	Hereditary disease	Oocyte maturation defect 7 (OOMD7) [MIM:618550]	HUMSAVAR(OMIM subset)
PAPSS2	O95340	Hereditary disease	Brachyolmia type 4 with mild epiphyseal and metaphyseal changes (BCYM4) [MIM:612847]	HUMSAVAR(OMIM subset)
PARD3	Q8TEW0	Hereditary disease	Neural tube defects (NTD) [MIM:182940]	HUMSAVAR(OMIM subset)
PARN	O95453	Hereditary disease	Dyskeratosis congenita, autosomal recessive, 6 (DKCB6) [MIM:616353]	HUMSAVAR(OMIM subset)
PARS2	Q7L3T8	Hereditary disease	Developmental and epileptic encephalopathy 75 (DEE75) [MIM:618437]	HUMSAVAR(OMIM subset)
PATL2	C9JE40	Hereditary disease	Oocyte maturation defect 4 (OOMD4) [MIM:617743]	HUMSAVAR(OMIM subset)
PAX1	P15863	Hereditary disease	Otofaciocervical syndrome 2 (OTFCS2) [MIM:615560]	HUMSAVAR(OMIM subset)
PAX2	Q02962	Hereditary disease	Papillorenal syndrome (PAPRS) [MIM:120330]	HUMSAVAR(OMIM subset)
PAX6	P26367	Hereditary disease	Aniridia 1 (AN1) [MIM:106210]	HUMSAVAR(OMIM subset)
PAX8	Q06710	Hereditary disease	Hypothyroidism, congenital, non-goitrous, 2 (CHNG2) [MIM:218700]	HUMSAVAR(OMIM subset)
PAX9	P55771	Hereditary disease	Tooth agenesis, selective, 3 (STHAG3) [MIM:604625]	HUMSAVAR(OMIM subset)
PC	P11498	Hereditary disease	Pyruvate carboxylase deficiency (PC deficiency) [MIM:266150]	HUMSAVAR(OMIM subset)
PCARE	A6NGG8	Hereditary disease	Retinitis pigmentosa 54 (RP54) [MIM:613428]	HUMSAVAR(OMIM subset)
PCGF2	P35227	Hereditary disease	Turnpenny-Fry syndrome (TPFS) [MIM:618371]	HUMSAVAR(OMIM subset)
PCK1	P35558	Hereditary disease	Phosphoenolpyruvate carboxykinase deficiency, cytosolic (PCKDC) [MIM:261680]	HUMSAVAR(OMIM subset)
PCNA	P12004	Hereditary disease	Ataxia-telangiectasia-like disorder 2 (ATLD2) [MIM:615919]	HUMSAVAR(OMIM subset)
PCSK1	P29120	Hereditary disease	Proprotein convertase 1 deficiency (PC1 deficiency) [MIM:600955]	HUMSAVAR(OMIM subset)
PCYT2	Q99447	Hereditary disease	Spastic paraplegia 82, autosomal recessive (SPG82) [MIM:618770]	HUMSAVAR(OMIM subset)
PDE10A	Q9Y233	Hereditary disease	Dyskinesia, limb and orofacial, infantile-onset (IOLOD) [MIM:616921]	HUMSAVAR(OMIM subset)
PDE1C	Q14123	Hereditary disease	Deafness, autosomal dominant, 74 (DFNA74) [MIM:618140]	HUMSAVAR(OMIM subset)
PDE3A	Q14432	Hereditary disease	Hypertension and brachydactyly syndrome (HTNB) [MIM:112410]	HUMSAVAR(OMIM subset)
PDE4D	Q08499	Hereditary disease	Acrodysostosis 2, with or without hormone resistance (ACRDYS2) [MIM:614613]	HUMSAVAR(OMIM subset)
PDE6A	P16499	Hereditary disease	Retinitis pigmentosa 43 (RP43) [MIM:613810]	HUMSAVAR(OMIM subset)
PDE6B	P35913	Hereditary disease	Retinitis pigmentosa 40 (RP40) [MIM:613801]	HUMSAVAR(OMIM subset)
PDE6C	P51160	Hereditary disease	Achromatopsia 5 (ACHM5) [MIM:613093]	HUMSAVAR(OMIM subset)
PDE8B	O95263	Hereditary disease	Primary pigmented nodular adrenocortical disease 3 (PPNAD3) [MIM:614190]	HUMSAVAR(OMIM subset)
PDGFB	P01127	Hereditary disease	Basal ganglia calcification, idiopathic, 5 (IBGC5) [MIM:615483]	HUMSAVAR(OMIM subset)
PDGFRA	P16234	Hereditary disease	GIST-plus syndrome (GISTPS) [MIM:175510]	HUMSAVAR(OMIM subset)
PDGFRB	P09619	Hereditary disease	Basal ganglia calcification, idiopathic, 4 (IBGC4) [MIM:615007]	HUMSAVAR(OMIM subset)
PDSS1	Q5T2R2	Hereditary disease	Coenzyme Q10 deficiency, primary, 2 (COQ10D2) [MIM:614651]	HUMSAVAR(OMIM subset)
PDXK	O00764	Hereditary disease	Neuropathy, hereditary motor and sensory, 6C, with optic atrophy (HMSN6C) [MIM:618511]	HUMSAVAR(OMIM subset)
PEPD	P12955	Hereditary disease	Prolidase deficiency (PD) [MIM:170100]	HUMSAVAR(OMIM subset)
PER2	O15055	Hereditary disease	Advanced sleep phase syndrome, familial, 1 (FASPS1) [MIM:604348]	HUMSAVAR(OMIM subset)
PFKM	P08237	Hereditary disease	Glycogen storage disease 7 (GSD7) [MIM:232800]	HUMSAVAR(OMIM subset)
PGAM2	P15259	Hereditary disease	Glycogen storage disease 10 (GSD10) [MIM:261670]	HUMSAVAR(OMIM subset)
PGAP2	Q9UHJ9	Hereditary disease	Hyperphosphatasia with mental retardation syndrome 3 (HPMRS3) [MIM:614207]	HUMSAVAR(OMIM subset)
PGAP3	Q96FM1	Hereditary disease	Hyperphosphatasia with mental retardation syndrome 4 (HPMRS4) [MIM:615716]	HUMSAVAR(OMIM subset)
PGK1	P00558	Hereditary disease	Phosphoglycerate kinase 1 deficiency (PGK1D) [MIM:300653]	HUMSAVAR(OMIM subset)
PGM1	P36871	Hereditary disease	Congenital disorder of glycosylation 1T (CDG1T) [MIM:614921]	HUMSAVAR(OMIM subset)
PGM3	O95394	Hereditary disease	Immunodeficiency 23 (IMD23) [MIM:615816]	HUMSAVAR(OMIM subset)
PHACTR1	Q9C0D0	Hereditary disease	Developmental and epileptic encephalopathy 70 (DEE70) [MIM:618298]	HUMSAVAR(OMIM subset)
PHC1	P78364	Hereditary disease	Microcephaly 11, primary, autosomal recessive (MCPH11) [MIM:615414]	HUMSAVAR(OMIM subset)
PHEX	P78562	Hereditary disease	Hypophosphatemic rickets, X-linked dominant (XLHR) [MIM:307800]	HUMSAVAR(OMIM subset)
PHF21A	Q96BD5	Hereditary disease	Intellectual developmental disorder with behavioral abnormalities and craniofacial dysmorphism with or without seizures (IDDBCS) [MIM:618725]	HUMSAVAR(OMIM subset)
PHIP	Q8WWQ0	Hereditary disease	Chung-Jansen syndrome (CHUJANS) [MIM:617991]	HUMSAVAR(OMIM subset)
PHKA1	P46020	Hereditary disease	Glycogen storage disease 9D (GSD9D) [MIM:300559]	HUMSAVAR(OMIM subset)
PHKA2	P46019	Hereditary disease	Glycogen storage disease 9A (GSD9A) [MIM:306000]	HUMSAVAR(OMIM subset)
PHKB	Q93100	Hereditary disease	Glycogen storage disease 9B (GSD9B) [MIM:261750]	HUMSAVAR(OMIM subset)
PHKG2	P15735	Hereditary disease	Glycogen storage disease 9C (GSD9C) [MIM:613027]	HUMSAVAR(OMIM subset)
PHOX2A	O14813	Hereditary disease	Fibrosis of extraocular muscles, congenital, 2 (CFEOM2) [MIM:602078]	HUMSAVAR(OMIM subset)
PHYKPL	Q8IUZ5	Hereditary disease	Phosphohydroxylysinuria (PHLU) [MIM:615011]	HUMSAVAR(OMIM subset)
PI4KA	P42356	Hereditary disease	Polymicrogyria, perisylvian, with cerebellar hypoplasia and arthrogryposis (PMGYCHA) [MIM:616531]	HUMSAVAR(OMIM subset)
PIBF1	Q8WXW3	Hereditary disease	Joubert syndrome 33 (JBTS33) [MIM:617767]	HUMSAVAR(OMIM subset)
PIEZO1	Q92508	Hereditary disease	Dehydrated hereditary stomatocytosis 1 with or without pseudohyperkalemia and/or perinatal edema (DHS1) [MIM:194380]	HUMSAVAR(OMIM subset)
PIEZO2	Q9H5I5	Hereditary disease	Arthrogryposis, distal, 5 (DA5) [MIM:108145]	HUMSAVAR(OMIM subset)
PIGB	Q92521	Hereditary disease	Developmental and epileptic encephalopathy 80 (DEE80) [MIM:618580]	HUMSAVAR(OMIM subset)
PIGC	Q92535	Hereditary disease	Glycosylphosphatidylinositol biosynthesis defect 16 (GPIBD16) [MIM:617816]	HUMSAVAR(OMIM subset)
PIGG	Q5H8A4	Hereditary disease	Mental retardation, autosomal recessive 53 (MRT53) [MIM:616917]	HUMSAVAR(OMIM subset)
PIGH	Q14442	Hereditary disease	Glycosylphosphatidylinositol biosynthesis defect 17 (GPIBD17) [MIM:618010]	HUMSAVAR(OMIM subset)
PIGK	Q92643	Hereditary disease	Neurodevelopmental disorder with hypotonia and cerebellar atrophy, with or without seizures (NEDHCAS) [MIM:618879]	HUMSAVAR(OMIM subset)
PIGL	Q9Y2B2	Hereditary disease	Coloboma, congenital heart disease, ichthyosiform dermatosis, mental retardation and ear anomalies syndrome (CHIME) [MIM:280000]	HUMSAVAR(OMIM subset)
PIGN	O95427	Hereditary disease	Multiple congenital anomalies-hypotonia-seizures syndrome 1 (MCAHS1) [MIM:614080]	HUMSAVAR(OMIM subset)
PIGO	Q8TEQ8	Hereditary disease	Hyperphosphatasia with mental retardation syndrome 2 (HPMRS2) [MIM:614749]	HUMSAVAR(OMIM subset)
PIGP	P57054	Hereditary disease	Developmental and epileptic encephalopathy 55 (DEE55) [MIM:617599]	HUMSAVAR(OMIM subset)
PIGS	Q96S52	Hereditary disease	Glycosylphosphatidylinositol biosynthesis defect 18 (GPIBD18) [MIM:618143]	HUMSAVAR(OMIM subset)
PIGT	Q969N2	Hereditary disease	Multiple congenital anomalies-hypotonia-seizures syndrome 3 (MCAHS3) [MIM:615398]	HUMSAVAR(OMIM subset)
PIGU	Q9H490	Hereditary disease	Neurodevelopmental disorder with brain anomalies, seizures, and scoliosis (NEDBSS) [MIM:618590]	HUMSAVAR(OMIM subset)
PIGV	Q9NUD9	Hereditary disease	Hyperphosphatasia with mental retardation syndrome 1 (HPMRS1) [MIM:239300]	HUMSAVAR(OMIM subset)
PIGW	Q7Z7B1	Hereditary disease	Glycosylphosphatidylinositol biosynthesis defect 11 (GPIBD11) [MIM:616025]	HUMSAVAR(OMIM subset)
PIGY	Q3MUY2	Hereditary disease	Hyperphosphatasia with mental retardation syndrome 6 (HPMRS6) [MIM:616809]	HUMSAVAR(OMIM subset)
PIK3CD	O00329	Hereditary disease	Activated PI3K-delta syndrome (APDS) [MIM:615513]	HUMSAVAR(OMIM subset)
PIK3R5	Q8WYR1	Hereditary disease	Ataxia-oculomotor apraxia 3 (AOA3) [MIM:615217]	HUMSAVAR(OMIM subset)
PIKFYVE	Q9Y2I7	Hereditary disease	Corneal dystrophy, fleck (CFD) [MIM:121850]	HUMSAVAR(OMIM subset)
PIP5K1C	O60331	Hereditary disease	Lethal congenital contracture syndrome 3 (LCCS3) [MIM:611369]	HUMSAVAR(OMIM subset)
PISD	Q9UG56	Hereditary disease	Liberfarb syndrome (LIBF) [MIM:618889]	HUMSAVAR(OMIM subset)
PITPNM3	Q9BZ71	Hereditary disease	Cone-rod dystrophy 5 (CORD5) [MIM:600977]	HUMSAVAR(OMIM subset)
PITX1	P78337	Hereditary disease	Clubfoot, congenital, with or without deficiency of long bones and/or mirror-image polydactyly (CCF) [MIM:119800]	HUMSAVAR(OMIM subset)
PITX2	Q99697	Hereditary disease	Anterior segment dysgenesis 4 (ASGD4) [MIM:137600]	HUMSAVAR(OMIM subset)
PITX3	O75364	Hereditary disease	Cataract 11, multiple types (CTRCT11) [MIM:610623]	HUMSAVAR(OMIM subset)
PKD1L1	Q8TDX9	Hereditary disease	Heterotaxy, visceral, 8, autosomal (HTX8) [MIM:617205]	HUMSAVAR(OMIM subset)
PKHD1	P08F94	Hereditary disease	Polycystic kidney disease 4, with or without polycystic liver disease (PKD4) [MIM:263200]	HUMSAVAR(OMIM subset)
PKLR	P30613	Hereditary disease	Pyruvate kinase deficiency of red cells (PKRD) [MIM:266200]	HUMSAVAR(OMIM subset)
PLA2G5	P39877	Hereditary disease	Fleck retina, familial benign (FRFB) [MIM:228980]	HUMSAVAR(OMIM subset)
PLA2G7	Q13093	Hereditary disease	Platelet-activating factor acetylhydrolase deficiency (PAFAD) [MIM:614278]	HUMSAVAR(OMIM subset)
PLAA	Q9Y263	Hereditary disease	Neurodevelopmental disorder with progressive microcephaly, spasticity, and brain anomalies (NDMSBA) [MIM:617527]	HUMSAVAR(OMIM subset)
PLCB4	Q15147	Hereditary disease	Auriculocondylar syndrome 2 (ARCND2) [MIM:614669]	HUMSAVAR(OMIM subset)
PLCD1	P51178	Hereditary disease	Nail disorder, non-syndromic congenital, 3 (NDNC3) [MIM:151600]	HUMSAVAR(OMIM subset)
PLCE1	Q9P212	Hereditary disease	Nephrotic syndrome 3 (NPHS3) [MIM:610725]	HUMSAVAR(OMIM subset)
PLCG2	P16885	Hereditary disease	Autoinflammation, antibody deficiency, and immune dysregulation (APLAID) [MIM:614878]	HUMSAVAR(OMIM subset)
PLCZ1	Q86YW0	Hereditary disease	Spermatogenic failure 17 (SPGF17) [MIM:617214]	HUMSAVAR(OMIM subset)
PLD1	Q13393	Hereditary disease	Cardiac valvular defect, developmental (CVDD) [MIM:212093]	HUMSAVAR(OMIM subset)
PLEC	Q15149	Hereditary disease	Epidermolysis bullosa simplex, Ogna type (O-EBS) [MIM:131950]	HUMSAVAR(OMIM subset)
PLEKHM1	Q9Y4G2	Hereditary disease	Osteopetrosis, autosomal dominant 3 (OPTA3) [MIM:618107]	HUMSAVAR(OMIM subset)
PLOD1	Q02809	Hereditary disease	Ehlers-Danlos syndrome, kyphoscoliotic type, 1 (EDSKSCL1) [MIM:225400]	HUMSAVAR(OMIM subset)
PLOD2	O00469	Hereditary disease	Bruck syndrome 2 (BRKS2) [MIM:609220]	HUMSAVAR(OMIM subset)
PLOD3	O60568	Hereditary disease	Lysyl hydroxylase 3 deficiency (LH3 deficiency) [MIM:612394]	HUMSAVAR(OMIM subset)
PLPBP	O94903	Hereditary disease	Epilepsy, early-onset, vitamin B6-dependent (EPVB6D) [MIM:617290]	HUMSAVAR(OMIM subset)
PLS1	Q14651	Hereditary disease	Deafness, autosomal dominant, 76 (DFNA76) [MIM:618787]	HUMSAVAR(OMIM subset)
PLVAP	Q9BX97	Hereditary disease	Diarrhea 10, protein-losing enteropathy type (DIAR10) [MIM:618183]	HUMSAVAR(OMIM subset)
PMM2	O15305	Hereditary disease	Congenital disorder of glycosylation 1A (CDG1A) [MIM:212065]	HUMSAVAR(OMIM subset)
PMP22	Q01453	Hereditary disease	Dejerine-Sottas syndrome (DSS) [MIM:145900]	HUMSAVAR(OMIM subset)
PMPCB	O75439	Hereditary disease	Multiple mitochondrial dysfunctions syndrome 6 (MMDS6) [MIM:617954]	HUMSAVAR(OMIM subset)
PMVK	Q15126	Hereditary disease	Porokeratosis 1, multiple types (POROK1) [MIM:175800]	HUMSAVAR(OMIM subset)
PNKD	Q8N490	Hereditary disease	Dystonia 8 (DYT8) [MIM:118800]	HUMSAVAR(OMIM subset)
PNLIP	P16233	Hereditary disease	Pancreatic lipase deficiency (PNLIPD) [MIM:614338]	HUMSAVAR(OMIM subset)
PNP	P00491	Hereditary disease	Purine nucleoside phosphorylase deficiency (PNPD) [MIM:613179]	HUMSAVAR(OMIM subset)
PNPLA1	Q8N8W4	Hereditary disease	Ichthyosis, congenital, autosomal recessive 10 (ARCI10) [MIM:615024]	HUMSAVAR(OMIM subset)
PNPLA2	Q96AD5	Hereditary disease	Neutral lipid storage disease with myopathy (NLSDM) [MIM:610717]	HUMSAVAR(OMIM subset)
PNPLA3	Q9NST1	Hereditary disease	Non-alcoholic fatty liver disease 1 (NAFLD1) [MIM:613282]	HUMSAVAR(OMIM subset)
PNPLA6	Q8IY17	Hereditary disease	Spastic paraplegia 39, autosomal recessive (SPG39) [MIM:612020]	HUMSAVAR(OMIM subset)
PNPO	Q9NVS9	Hereditary disease	Pyridoxine-5'-phosphate oxidase deficiency (PNPOD) [MIM:610090]	HUMSAVAR(OMIM subset)
POC1B	Q8TC44	Hereditary disease	Cone-rod dystrophy 20 (CORD20) [MIM:615973]	HUMSAVAR(OMIM subset)
POF1B	Q8WVV4	Hereditary disease	Premature ovarian failure 2B (POF2B) [MIM:300604]	HUMSAVAR(OMIM subset)
POGLUT1	Q8NBL1	Hereditary disease	Dowling-Degos disease 4 (DDD4) [MIM:615696]	HUMSAVAR(OMIM subset)
POLA1	P09884	Hereditary disease	Van Esch-O'Driscoll syndrome (VEODS) [MIM:301030]	HUMSAVAR(OMIM subset)
POLG	P54098	Hereditary disease	Progressive external ophthalmoplegia with mitochondrial DNA deletions, autosomal recessive, 1 (PEOB1) [MIM:258450]	HUMSAVAR(OMIM subset)
POLG2	Q9UHN1	Hereditary disease	Progressive external ophthalmoplegia with mitochondrial DNA deletions, autosomal dominant, 4 (PEOA4) [MIM:610131]	HUMSAVAR(OMIM subset)
POLR1A	O95602	Hereditary disease	Acrofacial dysostosis, Cincinnati type (AFDCIN) [MIM:616462]	HUMSAVAR(OMIM subset)
POLR1B	Q9H9Y6	Hereditary disease	Treacher Collins syndrome 4 (TCS4) [MIM:618939]	HUMSAVAR(OMIM subset)
POLR1C	O15160	Hereditary disease	Treacher Collins syndrome 3 (TCS3) [MIM:248390]	HUMSAVAR(OMIM subset)
POLR1D	P0DPB6	Hereditary disease	Treacher Collins syndrome 2 (TCS2) [MIM:613717]	HUMSAVAR(OMIM subset)
POLR3A	O14802	Hereditary disease	Leukodystrophy, hypomyelinating, 7, with or without oligodontia and/or hypogonadotropic hypogonadism (HLD7) [MIM:607694]	HUMSAVAR(OMIM subset)
POLR3B	Q9NW08	Hereditary disease	Leukodystrophy, hypomyelinating, 8, with or without oligodontia and/or hypogonadotropic hypogonadism (HLD8) [MIM:614381]	HUMSAVAR(OMIM subset)
POMK	Q9H5K3	Hereditary disease	Muscular dystrophy-dystroglycanopathy congenital with brain and eye anomalies A12 (MDDGA12) [MIM:615249]	HUMSAVAR(OMIM subset)
POPDC3	Q9HBV1	Hereditary disease	Muscular dystrophy, limb-girdle, autosomal recessive 26 (LGMDR26) [MIM:618848]	HUMSAVAR(OMIM subset)
POR	P16435	Hereditary disease	Disordered steroidogenesis due to cytochrome P450 oxidoreductase deficiency (DISPORD) [MIM:613571]	HUMSAVAR(OMIM subset)
POU1F1	P28069	Hereditary disease	Pituitary hormone deficiency, combined, 1 (CPHD1) [MIM:613038]	HUMSAVAR(OMIM subset)
POU3F3	P20264	Hereditary disease	Snijders Blok-Fisher syndrome (SNIBFIS) [MIM:618604]	HUMSAVAR(OMIM subset)
PPA2	Q9H2U2	Hereditary disease	Sudden cardiac failure, infantile (SCFI) [MIM:617222]	HUMSAVAR(OMIM subset)
PPARG	P37231	Hereditary disease	Obesity (OBESITY) [MIM:601665]	HUMSAVAR(OMIM subset)
PPCS	Q9HAB8	Hereditary disease	Cardiomyopathy, dilated 2C (CMD2C) [MIM:618189]	HUMSAVAR(OMIM subset)
PPIB	P23284	Hereditary disease	Osteogenesis imperfecta 9 (OI9) [MIM:259440]	HUMSAVAR(OMIM subset)
PPIP5K2	O43314	Hereditary disease	Deafness, autosomal recessive, 100 (DFNB100) [MIM:618422]	HUMSAVAR(OMIM subset)
PPOX	P50336	Hereditary disease	Variegate porphyria (VP) [MIM:176200]	HUMSAVAR(OMIM subset)
PPP1R15B	Q5SWA1	Hereditary disease	Microcephaly, short stature, and impaired glucose metabolism 2 (MSSGM2) [MIM:616817]	HUMSAVAR(OMIM subset)
PPP1R3A	Q16821	Hereditary disease	Diabetes mellitus, non-insulin-dependent (NIDDM) [MIM:125853]	HUMSAVAR(OMIM subset)
PPP2CA	P67775	Hereditary disease	Neurodevelopmental disorder and language delay with or without structural brain abnormalities (NEDLBA) [MIM:618354]	HUMSAVAR(OMIM subset)
PPP2R1A	P30153	Hereditary disease	Mental retardation, autosomal dominant 36 (MRD36) [MIM:616362]	HUMSAVAR(OMIM subset)
PPP2R3C	Q969Q6	Hereditary disease	Gonadal dysgenesis, dysmorphic facies, retinal dystrophy, and myopathy (GDRM) [MIM:618419]	HUMSAVAR(OMIM subset)
PPP2R5D	Q14738	Hereditary disease	Mental retardation, autosomal dominant 35 (MRD35) [MIM:616355]	HUMSAVAR(OMIM subset)
PPP3CA	Q08209	Hereditary disease	Epileptic encephalopathy, infantile or early childhood, 1 (IECEE1) [MIM:617711]	HUMSAVAR(OMIM subset)
PPT1	P50897	Hereditary disease	Ceroid lipofuscinosis, neuronal, 1 (CLN1) [MIM:256730]	HUMSAVAR(OMIM subset)
PRCD	Q00LT1	Hereditary disease	Retinitis pigmentosa 36 (RP36) [MIM:610599]	HUMSAVAR(OMIM subset)
PRDM12	Q9H4Q4	Hereditary disease	Neuropathy, hereditary sensory and autonomic, 8 (HSAN8) [MIM:616488]	HUMSAVAR(OMIM subset)
PRDM16	Q9HAZ2	Hereditary disease	Cardiomyopathy, dilated 1LL (CMD1LL) [MIM:615373]	HUMSAVAR(OMIM subset)
PRDM5	Q9NQX1	Hereditary disease	Brittle cornea syndrome 2 (BCS2) [MIM:614170]	HUMSAVAR(OMIM subset)
PRDM6	Q9NQX0	Hereditary disease	Patent ductus arteriosus 3 (PDA3) [MIM:617039]	HUMSAVAR(OMIM subset)
PRDM8	Q9NQV8	Hereditary disease	Epilepsy, progressive myoclonic 10 (EPM10) [MIM:616640]	HUMSAVAR(OMIM subset)
PRF1	P14222	Hereditary disease	Hemophagocytic lymphohistiocytosis, familial, 2 (FHL2) [MIM:603553]	HUMSAVAR(OMIM subset)
PRICKLE1	Q96MT3	Hereditary disease	Epilepsy, progressive myoclonic 1B (EPM1B) [MIM:612437]	HUMSAVAR(OMIM subset)
PRIMPOL	Q96LW4	Hereditary disease	Myopia 22, autosomal dominant (MYP22) [MIM:615420]	HUMSAVAR(OMIM subset)
PRKACA	P17612	Hereditary disease	Primary pigmented nodular adrenocortical disease 4 (PPNAD4) [MIM:615830]	HUMSAVAR(OMIM subset)
PRKACG	P22612	Hereditary disease	Bleeding disorder, platelet-type 19 (BDPLT19) [MIM:616176]	HUMSAVAR(OMIM subset)
PRKDC	P78527	Hereditary disease	Immunodeficiency 26 with or without neurologic abnormalities (IMD26) [MIM:615966]	HUMSAVAR(OMIM subset)
PRKRA	O75569	Hereditary disease	Dystonia 16 (DYT16) [MIM:612067]	HUMSAVAR(OMIM subset)
PRLR	P16471	Hereditary disease	Hyperprolactinemia (HPRL) [MIM:615555]	HUMSAVAR(OMIM subset)
PRMT7	Q9NVM4	Hereditary disease	Short stature, brachydactyly, impaired intellectual developmental, and seizures (SBIDDS) [MIM:617157]	HUMSAVAR(OMIM subset)
PRNP	P04156	Hereditary disease	Spongiform encephalopathy with neuropsychiatric features (SENF) [MIM:606688]	HUMSAVAR(OMIM subset)
PROK2	Q9HC23	Hereditary disease	Hypogonadotropic hypogonadism 4 with or without anosmia (HH4) [MIM:610628]	HUMSAVAR(OMIM subset)
PROKR2	Q8NFJ6	Hereditary disease	Hypogonadotropic hypogonadism 3 with or without anosmia (HH3) [MIM:244200]	HUMSAVAR(OMIM subset)
PROM1	O43490	Hereditary disease	Cone-rod dystrophy 12 (CORD12) [MIM:612657]	HUMSAVAR(OMIM subset)
PROP1	O75360	Hereditary disease	Pituitary hormone deficiency, combined, 2 (CPHD2) [MIM:262600]	HUMSAVAR(OMIM subset)
PRPF3	O43395	Hereditary disease	Retinitis pigmentosa 18 (RP18) [MIM:601414]	HUMSAVAR(OMIM subset)
PRPF31	Q8WWY3	Hereditary disease	Retinitis pigmentosa 11 (RP11) [MIM:600138]	HUMSAVAR(OMIM subset)
PRPF4	O43172	Hereditary disease	Retinitis pigmentosa 70 (RP70) [MIM:615922]	HUMSAVAR(OMIM subset)
PRPF6	O94906	Hereditary disease	Retinitis pigmentosa 60 (RP60) [MIM:613983]	HUMSAVAR(OMIM subset)
PRPF8	Q6P2Q9	Hereditary disease	Retinitis pigmentosa 13 (RP13) [MIM:600059]	HUMSAVAR(OMIM subset)
PRPH2	P23942	Hereditary disease	Retinitis pigmentosa 7 (RP7) [MIM:608133]	HUMSAVAR(OMIM subset)
PRRX1	P54821	Hereditary disease	Agnathia-otocephaly complex (AGOTC) [MIM:202650]	HUMSAVAR(OMIM subset)
PRSS56	P0CW18	Hereditary disease	Microphthalmia, isolated, 6 (MCOP6) [MIM:613517]	HUMSAVAR(OMIM subset)
PRUNE1	Q86TP1	Hereditary disease	Neurodevelopmental disorder with microcephaly, hypotonia, and variable brain anomalies (NMIHBA) [MIM:617481]	HUMSAVAR(OMIM subset)
PSAP	P07602	Hereditary disease	Metachromatic leukodystrophy due to saposin-B deficiency (MLD-SAPB) [MIM:249900]	HUMSAVAR(OMIM subset)
PSEN1	P49768	Hereditary disease	Cardiomyopathy, dilated 1U (CMD1U) [MIM:613694]	HUMSAVAR(OMIM subset)
PSEN2	P49810	Hereditary disease	Cardiomyopathy, dilated 1V (CMD1V) [MIM:613697]	HUMSAVAR(OMIM subset)
PSMB8	P28062	Hereditary disease	Proteasome-associated autoinflammatory syndrome 1 (PRAAS1) [MIM:256040]	HUMSAVAR(OMIM subset)
PSMB9	P28065	Hereditary disease	Proteasome-associated autoinflammatory syndrome 3 (PRAAS3) [MIM:617591]	HUMSAVAR(OMIM subset)
PSTPIP1	O43586	Hereditary disease	PAPA syndrome (PAPAS) [MIM:604416]	HUMSAVAR(OMIM subset)
PTCH1	Q13635	Hereditary disease	Basal cell nevus syndrome (BCNS) [MIM:109400]	HUMSAVAR(OMIM subset)
PTCH2	Q9Y6C5	Hereditary disease	Basal cell nevus syndrome (BCNS) [MIM:109400]	HUMSAVAR(OMIM subset)
PTDSS1	P48651	Hereditary disease	Lenz-Majewski hyperostotic dwarfism (LMHD) [MIM:151050]	HUMSAVAR(OMIM subset)
PTEN	P60484	Hereditary disease	Cowden syndrome 1 (CWS1) [MIM:158350]	HUMSAVAR(OMIM subset)
PTH	P01270	Hereditary disease	Hypoparathyroidism, familial isolated, 1 (FIH1) [MIM:146200]	HUMSAVAR(OMIM subset)
PTHLH	P12272	Hereditary disease	Brachydactyly E2 (BDE2) [MIM:613382]	HUMSAVAR(OMIM subset)
PTPN22	Q9Y2R2	Hereditary disease	Diabetes mellitus, insulin-dependent (IDDM) [MIM:222100]	HUMSAVAR(OMIM subset)
PTPN23	Q9H3S7	Hereditary disease	Neurodevelopmental disorder and structural brain anomalies with or without seizures and spasticity (NEDBASS) [MIM:618890]	HUMSAVAR(OMIM subset)
PTRH2	Q9Y3E5	Hereditary disease	Neurologic, endocrine, and pancreatic disease, multisystem, infantile-onset (IMNEPD) [MIM:616263]	HUMSAVAR(OMIM subset)
PUF60	Q9UHX1	Hereditary disease	Verheij syndrome (VRJS) [MIM:615583]	HUMSAVAR(OMIM subset)
PUS1	Q9Y606	Hereditary disease	Myopathy with lactic acidosis and sideroblastic anemia 1 (MLASA1) [MIM:600462]	HUMSAVAR(OMIM subset)
PUS7	Q96PZ0	Hereditary disease	Intellectual developmental disorder with abnormal behavior, microcephaly, and short stature (IDDABS) [MIM:618342]	HUMSAVAR(OMIM subset)
PXDN	Q92626	Hereditary disease	Anterior segment dysgenesis 7 (ASGD7) [MIM:269400]	HUMSAVAR(OMIM subset)
PYCR2	Q96C36	Hereditary disease	Leukodystrophy, hypomyelinating, 10 (HLD10) [MIM:616420]	HUMSAVAR(OMIM subset)
PYGL	P06737	Hereditary disease	Glycogen storage disease 6 (GSD6) [MIM:232700]	HUMSAVAR(OMIM subset)
PYGM	P11217	Hereditary disease	Glycogen storage disease 5 (GSD5) [MIM:232600]	HUMSAVAR(OMIM subset)
QRICH1	Q2TAL8	Hereditary disease	Ververi-Brady syndrome (VERBRAS) [MIM:617982]	HUMSAVAR(OMIM subset)
QRICH2	Q9H0J4	Hereditary disease	Spermatogenic failure 35 (SPGF35) [MIM:618341]	HUMSAVAR(OMIM subset)
QRSL1	Q9H0R6	Hereditary disease	Combined oxidative phosphorylation deficiency 40 (COXPD40) [MIM:618835]	HUMSAVAR(OMIM subset)
RAB11B	Q15907	Hereditary disease	Neurodevelopmental disorder with ataxic gait, absent speech, and decreased cortical white matter (NDAGSCW) [MIM:617807]	HUMSAVAR(OMIM subset)
RAB18	Q9NP72	Hereditary disease	Warburg micro syndrome 3 (WARBM3) [MIM:614222]	HUMSAVAR(OMIM subset)
RAB39B	Q96DA2	Hereditary disease	Waisman syndrome (WSMN) [MIM:311510]	HUMSAVAR(OMIM subset)
RAB3GAP2	Q9H2M9	Hereditary disease	Martsolf syndrome (MARTS) [MIM:212720]	HUMSAVAR(OMIM subset)
RAB40AL	P0C0E4	Hereditary disease	Mental retardation, X-linked, syndromic, Martin-Probst type (MRXSMP) [MIM:300519]	HUMSAVAR(OMIM subset)
RAC1	P63000	Hereditary disease	Mental retardation, autosomal dominant 48 (MRD48) [MIM:617751]	HUMSAVAR(OMIM subset)
RAC2	P15153	Hereditary disease	Immunodeficiency 73A with defective neutrophil chemotaxis and leukocytosis (IMD73A) [MIM:608203]	HUMSAVAR(OMIM subset)
RAC3	P60763	Hereditary disease	Neurodevelopmental disorder with structural brain anomalies and dysmorphic facies (NEDBAF) [MIM:618577]	HUMSAVAR(OMIM subset)
RAD51	Q06609	Hereditary disease	Fanconi anemia, complementation group R (FANCR) [MIM:617244]	HUMSAVAR(OMIM subset)
RAG2	P55895	Hereditary disease	Severe combined immunodeficiency autosomal recessive T-cell-negative/B-cell-negative/NK-cell-positive (T(-)B(-)NK(+) SCID) [MIM:601457]	HUMSAVAR(OMIM subset)
RALGAPA1	Q6GYQ0	Hereditary disease	Neurodevelopmental disorder with hypotonia, neonatal respiratory insufficiency, and thermodysregulation (NEDHRIT) [MIM:618797]	HUMSAVAR(OMIM subset)
RANBP2	P49792	Hereditary disease	Encephalopathy, acute, infection-induced, 3 (IIAE3) [MIM:608033]	HUMSAVAR(OMIM subset)
RAPSN	Q13702	Hereditary disease	Myasthenic syndrome, congenital, 11, associated with acetylcholine receptor deficiency (CMS11) [MIM:616326]	HUMSAVAR(OMIM subset)
RARB	P10826	Hereditary disease	Microphthalmia, syndromic, 12 (MCOPS12) [MIM:615524]	HUMSAVAR(OMIM subset)
RARS1	P54136	Hereditary disease	Leukodystrophy, hypomyelinating, 9 (HLD9) [MIM:616140]	HUMSAVAR(OMIM subset)
RASA1	P20936	Hereditary disease	Capillary malformation-arteriovenous malformation 1 (CMAVM1) [MIM:608354]	HUMSAVAR(OMIM subset)
RASGRP1	O95267	Hereditary disease	Immunodeficiency 64 (IMD64) [MIM:618534]	HUMSAVAR(OMIM subset)
RAX	Q9Y2V3	Hereditary disease	Microphthalmia, isolated, 3 (MCOP3) [MIM:611038]	HUMSAVAR(OMIM subset)
RAX2	Q96IS3	Hereditary disease	Macular degeneration, age-related, 6 (ARMD6) [MIM:613757]	HUMSAVAR(OMIM subset)
RBBP8	Q99708	Hereditary disease	Seckel syndrome 2 (SCKL2) [MIM:606744]	HUMSAVAR(OMIM subset)
RBCK1	Q9BYM8	Hereditary disease	Polyglucosan body myopathy 1 with or without immunodeficiency (PGBM1) [MIM:615895]	HUMSAVAR(OMIM subset)
RBM28	Q9NW13	Hereditary disease	Alopecia, neurologic defects, and endocrinopathy syndrome (ANES) [MIM:612079]	HUMSAVAR(OMIM subset)
RBP3	P10745	Hereditary disease	Retinitis pigmentosa 66 (RP66) [MIM:615233]	HUMSAVAR(OMIM subset)
RBP4	P02753	Hereditary disease	Retinal dystrophy, iris coloboma, and comedogenic acne syndrome (RDCCAS) [MIM:615147]	HUMSAVAR(OMIM subset)
RBPJ	Q06330	Hereditary disease	Adams-Oliver syndrome 3 (AOS3) [MIM:614814]	HUMSAVAR(OMIM subset)
RCBTB1	Q8NDN9	Hereditary disease	Retinal dystrophy with or without extraocular anomalies (RDEOA) [MIM:617175]	HUMSAVAR(OMIM subset)
RDH12	Q96NR8	Hereditary disease	Leber congenital amaurosis 13 (LCA13) [MIM:612712]	HUMSAVAR(OMIM subset)
RDH5	Q92781	Hereditary disease	Fundus albipunctatus (FALBI) [MIM:136880]	HUMSAVAR(OMIM subset)
REEP1	Q9H902	Hereditary disease	Spastic paraplegia 31, autosomal dominant (SPG31) [MIM:610250]	HUMSAVAR(OMIM subset)
REEP2	Q9BRK0	Hereditary disease	Spastic paraplegia 72 (SPG72) [MIM:615625]	HUMSAVAR(OMIM subset)
REEP6	Q96HR9	Hereditary disease	Retinitis pigmentosa 77 (RP77) [MIM:617304]	HUMSAVAR(OMIM subset)
RELN	P78509	Hereditary disease	Epilepsy, familial temporal lobe, 7 (ETL7) [MIM:616436]	HUMSAVAR(OMIM subset)
RELT	Q969Z4	Hereditary disease	Amelogenesis imperfecta 3C (AI3C) [MIM:618386]	HUMSAVAR(OMIM subset)
REN	P00797	Hereditary disease	Renal tubular dysgenesis (RTD) [MIM:267430]	HUMSAVAR(OMIM subset)
RERE	Q9P2R6	Hereditary disease	Neurodevelopmental disorder with or without anomalies of the brain, eye, or heart (NEDBEH) [MIM:616975]	HUMSAVAR(OMIM subset)
RET	P07949	Hereditary disease	Hirschsprung disease 1 (HSCR1) [MIM:142623]	HUMSAVAR(OMIM subset)
RFT1	Q96AA3	Hereditary disease	Congenital disorder of glycosylation 1N (CDG1N) [MIM:612015]	HUMSAVAR(OMIM subset)
RFWD3	Q6PCD5	Hereditary disease	Fanconi anemia, complementation group W (FANCW) [MIM:617784]	HUMSAVAR(OMIM subset)
RFX5	P48382	Hereditary disease	Bare lymphocyte syndrome 2 (BLS2) [MIM:209920]	HUMSAVAR(OMIM subset)
RFX6	Q8HWS3	Hereditary disease	Mitchell-Riley syndrome (MTCHRS) [MIM:615710]	HUMSAVAR(OMIM subset)
RFXANK	O14593	Hereditary disease	Bare lymphocyte syndrome 2 (BLS2) [MIM:209920]	HUMSAVAR(OMIM subset)
RGR	P47804	Hereditary disease	Retinitis pigmentosa 44 (RP44) [MIM:613769]	HUMSAVAR(OMIM subset)
RGS9	O75916	Hereditary disease	Prolonged electroretinal response suppression (PERRS) [MIM:608415]	HUMSAVAR(OMIM subset)
RHAG	Q02094	Hereditary disease	Regulator type Rh-null hemolytic anemia (RHN) [MIM:268150]	HUMSAVAR(OMIM subset)
RHO	P08100	Hereditary disease	Retinitis pigmentosa 4 (RP4) [MIM:613731]	HUMSAVAR(OMIM subset)
RHOBTB2	Q9BYZ6	Hereditary disease	Developmental and epileptic encephalopathy 64 (DEE64) [MIM:618004]	HUMSAVAR(OMIM subset)
RIC1	Q4ADV7	Hereditary disease	CATIFA syndrome (CATIFA) [MIM:618761]	HUMSAVAR(OMIM subset)
RIMS1	Q86UR5	Hereditary disease	Cone-rod dystrophy 7 (CORD7) [MIM:603649]	HUMSAVAR(OMIM subset)
RINT1	Q6NUQ1	Hereditary disease	Infantile liver failure syndrome 3 (ILFS3) [MIM:618641]	HUMSAVAR(OMIM subset)
RIPK1	Q13546	Hereditary disease	Autoinflammation with episodic fever and lymphadenopathy (AIEFL) [MIM:618852]	HUMSAVAR(OMIM subset)
RIPK4	P57078	Hereditary disease	Bartsocas-Papas syndrome (BPS) [MIM:263650]	HUMSAVAR(OMIM subset)
RLIM	Q9NVW2	Hereditary disease	Tonne-Kalscheuer syndrome (TOKAS) [MIM:300978]	HUMSAVAR(OMIM subset)
RMND1	Q9NWS8	Hereditary disease	Combined oxidative phosphorylation deficiency 11 (COXPD11) [MIM:614922]	HUMSAVAR(OMIM subset)
RNASEH1	O60930	Hereditary disease	Progressive external ophthalmoplegia with mitochondrial DNA deletions, autosomal recessive 2 (PEOB2) [MIM:616479]	HUMSAVAR(OMIM subset)
RNASEH2A	O75792	Hereditary disease	Aicardi-Goutieres syndrome 4 (AGS4) [MIM:610333]	HUMSAVAR(OMIM subset)
RNASEH2B	Q5TBB1	Hereditary disease	Aicardi-Goutieres syndrome 2 (AGS2) [MIM:610181]	HUMSAVAR(OMIM subset)
RNASEH2C	Q8TDP1	Hereditary disease	Aicardi-Goutieres syndrome 3 (AGS3) [MIM:610329]	HUMSAVAR(OMIM subset)
RNF125	Q96EQ8	Hereditary disease	Tenorio syndrome (TNORS) [MIM:616260]	HUMSAVAR(OMIM subset)
RNF13	O43567	Hereditary disease	Developmental and epileptic encephalopathy 73 (DEE73) [MIM:618379]	HUMSAVAR(OMIM subset)
RNF170	Q96K19	Hereditary disease	Ataxia, sensory, 1, autosomal dominant (SNAX1) [MIM:608984]	HUMSAVAR(OMIM subset)
RNF213	Q63HN8	Hereditary disease	Moyamoya disease 2 (MYMY2) [MIM:607151]	HUMSAVAR(OMIM subset)
RNPC3	Q96LT9	Hereditary disease	Growth hormone deficiency, isolated, 5 (IGHD5) [MIM:618160]	HUMSAVAR(OMIM subset)
ROBO2	Q9HCK4	Hereditary disease	Vesicoureteral reflux 2 (VUR2) [MIM:610878]	HUMSAVAR(OMIM subset)
ROBO3	Q96MS0	Hereditary disease	Gaze palsy, familial horizontal, with progressive scoliosis, 1 (HGPPS1) [MIM:607313]	HUMSAVAR(OMIM subset)
ROBO4	Q8WZ75	Hereditary disease	Aortic valve disease 3 (AOVD3) [MIM:618496]	HUMSAVAR(OMIM subset)
ROR1	Q01973	Hereditary disease	Deafness, autosomal recessive, 108 (DFNB108) [MIM:617654]	HUMSAVAR(OMIM subset)
ROR2	Q01974	Hereditary disease	Robinow syndrome, autosomal recessive 1 (RRS1) [MIM:268310]	HUMSAVAR(OMIM subset)
RORA	P35398	Hereditary disease	Intellectual developmental disorder with or without epilepsy or cerebellar ataxia (IDDECA) [MIM:618060]	HUMSAVAR(OMIM subset)
RORB	Q92753	Hereditary disease	Epilepsy, idiopathic generalized 15 (EIG15) [MIM:618357]	HUMSAVAR(OMIM subset)
RORC	P51449	Hereditary disease	Immunodeficiency 42 (IMD42) [MIM:616622]	HUMSAVAR(OMIM subset)
RP1	P56715	Hereditary disease	Retinitis pigmentosa 1 (RP1) [MIM:180100]	HUMSAVAR(OMIM subset)
RP1L1	Q8IWN7	Hereditary disease	Occult macular dystrophy (OCMD) [MIM:613587]	HUMSAVAR(OMIM subset)
RP2	O75695	Hereditary disease	Retinitis pigmentosa 2 (RP2) [MIM:312600]	HUMSAVAR(OMIM subset)
RP9	Q8TA86	Hereditary disease	Retinitis pigmentosa 9 (RP9) [MIM:180104]	HUMSAVAR(OMIM subset)
RPE65	Q16518	Hereditary disease	Leber congenital amaurosis 2 (LCA2) [MIM:204100]	HUMSAVAR(OMIM subset)
RPGR	Q92834	Hereditary disease	Retinitis pigmentosa 3 (RP3) [MIM:300029]	HUMSAVAR(OMIM subset)
RPGRIP1	Q96KN7	Hereditary disease	Cone-rod dystrophy 13 (CORD13) [MIM:608194]	HUMSAVAR(OMIM subset)
RPGRIP1L	Q68CZ1	Hereditary disease	Joubert syndrome 7 (JBTS7) [MIM:611560]	HUMSAVAR(OMIM subset)
RPIA	P49247	Hereditary disease	Ribose 5-phosphate isomerase deficiency (RPIAD) [MIM:608611]	HUMSAVAR(OMIM subset)
RPL11	P62913	Hereditary disease	Diamond-Blackfan anemia 7 (DBA7) [MIM:612562]	HUMSAVAR(OMIM subset)
RPL18	Q07020	Hereditary disease	Diamond-Blackfan anemia 18 (DBA18) [MIM:618310]	HUMSAVAR(OMIM subset)
RPL21	P46778	Hereditary disease	Hypotrichosis 12 (HYPT12) [MIM:615885]	HUMSAVAR(OMIM subset)
RPL35	P42766	Hereditary disease	Diamond-Blackfan anemia 19 (DBA19) [MIM:618312]	HUMSAVAR(OMIM subset)
RPL35A	P18077	Hereditary disease	Diamond-Blackfan anemia 5 (DBA5) [MIM:612528]	HUMSAVAR(OMIM subset)
RPL5	P46777	Hereditary disease	Diamond-Blackfan anemia 6 (DBA6) [MIM:612561]	HUMSAVAR(OMIM subset)
RPS19	P39019	Hereditary disease	Diamond-Blackfan anemia 1 (DBA1) [MIM:105650]	HUMSAVAR(OMIM subset)
RPS23	P62266	Hereditary disease	Brachycephaly, trichomegaly, and developmental delay (BTDD) [MIM:617412]	HUMSAVAR(OMIM subset)
RPS26	P62854	Hereditary disease	Diamond-Blackfan anemia 10 (DBA10) [MIM:613309]	HUMSAVAR(OMIM subset)
RPS29	P62273	Hereditary disease	Diamond-Blackfan anemia 13 (DBA13) [MIM:615909]	HUMSAVAR(OMIM subset)
RPSA	P08865	Hereditary disease	Asplenia, isolated congenital (ICAS) [MIM:271400]	HUMSAVAR(OMIM subset)
RRM2B	Q7LG56	Hereditary disease	Mitochondrial DNA depletion syndrome 8A (MTDPS8A) [MIM:612075]	HUMSAVAR(OMIM subset)
RSPH1	Q8WYR4	Hereditary disease	Ciliary dyskinesia, primary, 24 (CILD24) [MIM:615481]	HUMSAVAR(OMIM subset)
RSPH4A	Q5TD94	Hereditary disease	Ciliary dyskinesia, primary, 11 (CILD11) [MIM:612649]	HUMSAVAR(OMIM subset)
RSPO2	Q6UXX9	Hereditary disease	Humerofemoral hypoplasia with radiotibial ray deficiency (HHRRD) [MIM:618022]	HUMSAVAR(OMIM subset)
RSPO4	Q2I0M5	Hereditary disease	Nail disorder, non-syndromic congenital, 4 (NDNC4) [MIM:206800]	HUMSAVAR(OMIM subset)
RTEL1	Q9NZ71	Hereditary disease	Dyskeratosis congenita, autosomal recessive, 5 (DKCB5) [MIM:615190]	HUMSAVAR(OMIM subset)
RTN2	O75298	Hereditary disease	Spastic paraplegia 12, autosomal dominant (SPG12) [MIM:604805]	HUMSAVAR(OMIM subset)
RTN4IP1	Q8WWV3	Hereditary disease	Optic atrophy 10 with or without ataxia, mental retardation, and seizures (OPA10) [MIM:616732]	HUMSAVAR(OMIM subset)
RTN4R	Q9BZR6	Hereditary disease	Schizophrenia (SCZD) [MIM:181500]	HUMSAVAR(OMIM subset)
RTTN	Q86VV8	Hereditary disease	Microcephaly, short stature, and polymicrogyria with or without seizures (MSSP) [MIM:614833]	HUMSAVAR(OMIM subset)
RXFP2	Q8WXD0	Hereditary disease	Cryptorchidism (CRYPTO) [MIM:219050]	HUMSAVAR(OMIM subset)
RXYLT1	Q9Y2B1	Hereditary disease	Muscular dystrophy-dystroglycanopathy congenital with brain and eye anomalies A10 (MDDGA10) [MIM:615041]	HUMSAVAR(OMIM subset)
SALL4	Q9UJQ4	Hereditary disease	Duane-radial ray syndrome (DRRS) [MIM:607323]	HUMSAVAR(OMIM subset)
SAMD9	Q5K651	Hereditary disease	MIRAGE syndrome (MIRAGE) [MIM:617053]	HUMSAVAR(OMIM subset)
SAMD9L	Q8IVG5	Hereditary disease	Ataxia-pancytopenia syndrome (ATXPC) [MIM:159550]	HUMSAVAR(OMIM subset)
SAMHD1	Q9Y3Z3	Hereditary disease	Aicardi-Goutieres syndrome 5 (AGS5) [MIM:612952]	HUMSAVAR(OMIM subset)
SAR1B	Q9Y6B6	Hereditary disease	Chylomicron retention disease (CMRD) [MIM:246700]	HUMSAVAR(OMIM subset)
SARDH	Q9UL12	Hereditary disease	Sarcosinemia (SARCOS) [MIM:268900]	HUMSAVAR(OMIM subset)
SARS1	P49591	Hereditary disease	Neurodevelopmental disorder with microcephaly, ataxia, and seizures (NEDMAS) [MIM:617709]	HUMSAVAR(OMIM subset)
SARS2	Q9NP81	Hereditary disease	Hyperuricemia, pulmonary hypertension, renal failure, and alkalosis syndrome (HUPRAS) [MIM:613845]	HUMSAVAR(OMIM subset)
SASH1	O94885	Hereditary disease	Dyschromatosis universalis hereditaria 1 (DUH1) [MIM:127500]	HUMSAVAR(OMIM subset)
SASS6	Q6UVJ0	Hereditary disease	Microcephaly 14, primary, autosomal recessive (MCPH14) [MIM:616402]	HUMSAVAR(OMIM subset)
SC5D	O75845	Hereditary disease	Lathosterolosis (LATHOS) [MIM:607330]	HUMSAVAR(OMIM subset)
SCAPER	Q9BY12	Hereditary disease	Intellectual developmental disorder and retinitis pigmentosa (IDDRP) [MIM:618195]	HUMSAVAR(OMIM subset)
SCARF2	Q96GP6	Hereditary disease	Van den Ende-Gupta syndrome (VDEGS) [MIM:600920]	HUMSAVAR(OMIM subset)
SCN10A	Q9Y5Y9	Hereditary disease	Episodic pain syndrome, familial, 2 (FEPS2) [MIM:615551]	HUMSAVAR(OMIM subset)
SCN11A	Q9UI33	Hereditary disease	Episodic pain syndrome, familial, 3 (FEPS3) [MIM:615552]	HUMSAVAR(OMIM subset)
SCN1B	Q07699	Hereditary disease	Generalized epilepsy with febrile seizures plus 1 (GEFS+1) [MIM:604233]	HUMSAVAR(OMIM subset)
SCN2B	O60939	Hereditary disease	Atrial fibrillation, familial, 14 (ATFB14) [MIM:615378]	HUMSAVAR(OMIM subset)
SCN3A	Q9NY46	Hereditary disease	Epilepsy, familial focal, with variable foci 4 (FFEVF4) [MIM:617935]	HUMSAVAR(OMIM subset)
SCN3B	Q9NY72	Hereditary disease	Atrial fibrillation, familial, 16 (ATFB16) [MIM:613120]	HUMSAVAR(OMIM subset)
SCN4B	Q8IWT1	Hereditary disease	Long QT syndrome 10 (LQT10) [MIM:611819]	HUMSAVAR(OMIM subset)
SCNN1A	P37088	Hereditary disease	Pseudohypoaldosteronism 1, autosomal recessive (PHA1B) [MIM:264350]	HUMSAVAR(OMIM subset)
SCNN1B	P51168	Hereditary disease	Pseudohypoaldosteronism 1, autosomal recessive (PHA1B) [MIM:264350]	HUMSAVAR(OMIM subset)
SCO1	O75880	Hereditary disease	Mitochondrial complex IV deficiency, nuclear type 4 (MC4DN4) [MIM:619048]	HUMSAVAR(OMIM subset)
SCRIB	Q14160	Hereditary disease	Neural tube defects (NTD) [MIM:182940]	HUMSAVAR(OMIM subset)
SDHAF1	A6NFY7	Hereditary disease	Mitochondrial complex II deficiency, nuclear type 2 (MC2DN2) [MIM:619166]	HUMSAVAR(OMIM subset)
SDHD	O14521	Hereditary disease	Mitochondrial complex II deficiency, nuclear type 3 (MC2DN3) [MIM:619167]	HUMSAVAR(OMIM subset)
SDR9C7	Q8NEX9	Hereditary disease	Ichthyosis, congenital, autosomal recessive 13 (ARCI13) [MIM:617574]	HUMSAVAR(OMIM subset)
SEC23B	Q15437	Hereditary disease	Anemia, congenital dyserythropoietic, 2 (CDAN2) [MIM:224100]	HUMSAVAR(OMIM subset)
SEC24D	O94855	Hereditary disease	Cole-Carpenter syndrome 2 (CLCRP2) [MIM:616294]	HUMSAVAR(OMIM subset)
SECISBP2	Q96T21	Hereditary disease	Thyroid hormone metabolism, abnormal (THMA) [MIM:609698]	HUMSAVAR(OMIM subset)
SELENBP1	Q13228	Hereditary disease	Extraoral halitosis due to methanethiol oxidase deficiency (EHMTO) [MIM:618148]	HUMSAVAR(OMIM subset)
SELENOI	Q9C0D9	Hereditary disease	Spastic paraplegia 81, autosomal recessive (SPG81) [MIM:618768]	HUMSAVAR(OMIM subset)
SEMA3A	Q14563	Hereditary disease	Hypogonadotropic hypogonadism 16 with or without anosmia (HH16) [MIM:614897]	HUMSAVAR(OMIM subset)
SEMA4A	Q9H3S1	Hereditary disease	Cone-rod dystrophy 10 (CORD10) [MIM:610283]	HUMSAVAR(OMIM subset)
SEPTIN12	Q8IYM1	Hereditary disease	Spermatogenic failure 10 (SPGF10) [MIM:614822]	HUMSAVAR(OMIM subset)
SEPTIN9	Q9UHD8	Hereditary disease	Hereditary neuralgic amyotrophy (HNA) [MIM:162100]	HUMSAVAR(OMIM subset)
SERPINA6	P08185	Hereditary disease	Corticosteroid-binding globulin deficiency (CBG deficiency) [MIM:611489]	HUMSAVAR(OMIM subset)
SERPING1	P05155	Hereditary disease	Hereditary angioedema (HAE) [MIM:106100]	HUMSAVAR(OMIM subset)
SERPINH1	P50454	Hereditary disease	Osteogenesis imperfecta 10 (OI10) [MIM:613848]	HUMSAVAR(OMIM subset)
SET	Q01105	Hereditary disease	Mental retardation, autosomal dominant 58 (MRD58) [MIM:618106]	HUMSAVAR(OMIM subset)
SETD1A	O15047	Hereditary disease	Epilepsy, early-onset, with or without developmental delay (EPEDD) [MIM:618832]	HUMSAVAR(OMIM subset)
SETD2	Q9BYW2	Hereditary disease	Luscan-Lumish syndrome (LLS) [MIM:616831]	HUMSAVAR(OMIM subset)
SETD5	Q9C0A6	Hereditary disease	Mental retardation, autosomal dominant 23 (MRD23) [MIM:615761]	HUMSAVAR(OMIM subset)
SFTPA2	Q8IWL1	Hereditary disease	Pulmonary fibrosis, idiopathic (IPF) [MIM:178500]	HUMSAVAR(OMIM subset)
SFTPB	P07988	Hereditary disease	Pulmonary surfactant metabolism dysfunction 1 (SMDP1) [MIM:265120]	HUMSAVAR(OMIM subset)
SFTPC	P11686	Hereditary disease	Pulmonary surfactant metabolism dysfunction 2 (SMDP2) [MIM:610913]	HUMSAVAR(OMIM subset)
SGCE	O43556	Hereditary disease	Dystonia 11, myoclonic (DYT11) [MIM:159900]	HUMSAVAR(OMIM subset)
SGO1	Q5FBB7	Hereditary disease	Chronic atrial and intestinal dysrhythmia (CAID) [MIM:616201]	HUMSAVAR(OMIM subset)
SGPL1	O95470	Hereditary disease	Nephrotic syndrome 14 (NPHS14) [MIM:617575]	HUMSAVAR(OMIM subset)
SGSH	P51688	Hereditary disease	Mucopolysaccharidosis 3A (MPS3A) [MIM:252900]	HUMSAVAR(OMIM subset)
SH2D1A	O60880	Hereditary disease	Lymphoproliferative syndrome, X-linked, 1 (XLP1) [MIM:308240]	HUMSAVAR(OMIM subset)
SH3BP2	P78314	Hereditary disease	Cherubism (CRBM) [MIM:118400]	HUMSAVAR(OMIM subset)
SH3PXD2B	A1X283	Hereditary disease	Frank-Ter Haar syndrome (FTHS) [MIM:249420]	HUMSAVAR(OMIM subset)
SH3TC2	Q8TF17	Hereditary disease	Mononeuropathy of the median nerve mild (MNMN) [MIM:613353]	HUMSAVAR(OMIM subset)
SHH	Q15465	Hereditary disease	Holoprosencephaly 3 (HPE3) [MIM:142945]	HUMSAVAR(OMIM subset)
SHOX	O15266	Hereditary disease	Leri-Weill dyschondrosteosis (LWD) [MIM:127300]	HUMSAVAR(OMIM subset)
SHROOM4	Q9ULL8	Hereditary disease	Mental retardation, X-linked, syndromic, Stocco dos Santos type (SDSX) [MIM:300434]	HUMSAVAR(OMIM subset)
SI	P14410	Hereditary disease	Congenital sucrase-isomaltase deficiency (CSID) [MIM:222900]	HUMSAVAR(OMIM subset)
SIAE	Q9HAT2	Hereditary disease	Autoimmune disease 6 (AIS6) [MIM:613551]	HUMSAVAR(OMIM subset)
SIK1	P57059	Hereditary disease	Developmental and epileptic encephalopathy 30 (DEE30) [MIM:616341]	HUMSAVAR(OMIM subset)
SIX3	O95343	Hereditary disease	Holoprosencephaly 2 (HPE2) [MIM:157170]	HUMSAVAR(OMIM subset)
SIX5	Q8N196	Hereditary disease	Branchiootorenal syndrome 2 (BOR2) [MIM:610896]	HUMSAVAR(OMIM subset)
SKIV2L	Q15477	Hereditary disease	Trichohepatoenteric syndrome 2 (THES2) [MIM:614602]	HUMSAVAR(OMIM subset)
SLC10A2	Q12908	Hereditary disease	Primary bile acid malabsorption (PBAM) [MIM:613291]	HUMSAVAR(OMIM subset)
SLC11A2	P49281	Hereditary disease	Anemia, hypochromic microcytic, with iron overload 1 (AHMIO1) [MIM:206100]	HUMSAVAR(OMIM subset)
SLC12A1	Q13621	Hereditary disease	Bartter syndrome 1, antenatal (BARTS1) [MIM:601678]	HUMSAVAR(OMIM subset)
SLC12A3	P55017	Hereditary disease	Gitelman syndrome (GTLMNS) [MIM:263800]	HUMSAVAR(OMIM subset)
SLC12A5	Q9H2X9	Hereditary disease	Developmental and epileptic encephalopathy 34 (DEE34) [MIM:616645]	HUMSAVAR(OMIM subset)
SLC13A3	Q8WWT9	Hereditary disease	Leukoencephalopathy, acute reversible, with increased urinary alpha-ketoglutarate (ARLIAK) [MIM:618384]	HUMSAVAR(OMIM subset)
SLC13A5	Q86YT5	Hereditary disease	Developmental and epileptic encephalopathy 25, with amelogenesis imperfecta (DEE25) [MIM:615905]	HUMSAVAR(OMIM subset)
SLC16A1	P53985	Hereditary disease	Symptomatic deficiency in lactate transport (SDLT) [MIM:245340]	HUMSAVAR(OMIM subset)
SLC17A5	Q9NRA2	Hereditary disease	Salla disease (SD) [MIM:604369]	HUMSAVAR(OMIM subset)
SLC17A9	Q9BYT1	Hereditary disease	Porokeratosis 8, disseminated superficial actinic type (POROK8) [MIM:616063]	HUMSAVAR(OMIM subset)
SLC18A3	Q16572	Hereditary disease	Myasthenic syndrome, congenital, 21, presynaptic (CMS21) [MIM:617239]	HUMSAVAR(OMIM subset)
SLC19A2	O60779	Hereditary disease	Thiamine-responsive megaloblastic anemia syndrome (TRMA) [MIM:249270]	HUMSAVAR(OMIM subset)
SLC1A1	P43005	Hereditary disease	Dicarboxylic aminoaciduria (DCBXA) [MIM:222730]	HUMSAVAR(OMIM subset)
SLC20A2	Q08357	Hereditary disease	Basal ganglia calcification, idiopathic, 1 (IBGC1) [MIM:213600]	HUMSAVAR(OMIM subset)
SLC22A12	Q96S37	Hereditary disease	Hypouricemia renal 1 (RHUC1) [MIM:220150]	HUMSAVAR(OMIM subset)
SLC24A4	Q8NFF2	Hereditary disease	Amelogenesis imperfecta, hypomaturation type, 2A5 (AI2A5) [MIM:615887]	HUMSAVAR(OMIM subset)
SLC25A1	P53007	Hereditary disease	Combined D-2- and L-2-hydroxyglutaric aciduria (D2L2AD) [MIM:615182]	HUMSAVAR(OMIM subset)
SLC25A12	O75746	Hereditary disease	Developmental and epileptic encephalopathy 39 (DEE39) [MIM:612949]	HUMSAVAR(OMIM subset)
SLC25A19	Q9HC21	Hereditary disease	Microcephaly, Amish type (MCPHA) [MIM:607196]	HUMSAVAR(OMIM subset)
SLC25A21	Q9BQT8	Hereditary disease	Mitochondrial DNA depletion syndrome 18 (MTDPS18) [MIM:618811]	HUMSAVAR(OMIM subset)
SLC25A24	Q6NUK1	Hereditary disease	Fontaine progeroid syndrome (FPS) [MIM:612289]	HUMSAVAR(OMIM subset)
SLC25A26	Q70HW3	Hereditary disease	Combined oxidative phosphorylation deficiency 28 (COXPD28) [MIM:616794]	HUMSAVAR(OMIM subset)
SLC25A3	Q00325	Hereditary disease	Mitochondrial phosphate carrier deficiency (MPCD) [MIM:610773]	HUMSAVAR(OMIM subset)
SLC25A32	Q9H2D1	Hereditary disease	Exercise intolerance, riboflavin-responsive (RREI) [MIM:616839]	HUMSAVAR(OMIM subset)
SLC25A38	Q96DW6	Hereditary disease	Anemia, sideroblastic, 2, pyridoxine-refractory (SIDBA2) [MIM:205950]	HUMSAVAR(OMIM subset)
SLC25A42	Q86VD7	Hereditary disease	Metabolic crises, recurrent, with variable encephalomyopathic features and neurologic regression (MECREN) [MIM:618416]	HUMSAVAR(OMIM subset)
SLC26A1	Q9H2B4	Hereditary disease	Nephrolithiasis, calcium oxalate (CAON) [MIM:167030]	HUMSAVAR(OMIM subset)
SLC26A3	P40879	Hereditary disease	Diarrhea 1, secretory chloride, congenital (DIAR1) [MIM:214700]	HUMSAVAR(OMIM subset)
SLC26A8	Q96RN1	Hereditary disease	Spermatogenic failure 3 (SPGF3) [MIM:606766]	HUMSAVAR(OMIM subset)
SLC27A4	Q6P1M0	Hereditary disease	Ichthyosis prematurity syndrome (IPS) [MIM:608649]	HUMSAVAR(OMIM subset)
SLC28A1	O00337	Hereditary disease	Uridine-cytidineuria (URCTU) [MIM:618477]	HUMSAVAR(OMIM subset)
SLC29A3	Q9BZD2	Hereditary disease	Histiocytosis-lymphadenopathy plus syndrome (HLAS) [MIM:602782]	HUMSAVAR(OMIM subset)
SLC2A10	O95528	Hereditary disease	Arterial tortuosity syndrome (ATORS) [MIM:208050]	HUMSAVAR(OMIM subset)
SLC2A2	P11168	Hereditary disease	Fanconi-Bickel syndrome (FBS) [MIM:227810]	HUMSAVAR(OMIM subset)
SLC2A4	P14672	Hereditary disease	Diabetes mellitus, non-insulin-dependent (NIDDM) [MIM:125853]	HUMSAVAR(OMIM subset)
SLC2A9	Q9NRM0	Hereditary disease	Hypouricemia renal 2 (RHUC2) [MIM:612076]	HUMSAVAR(OMIM subset)
SLC30A10	Q6XR72	Hereditary disease	Hypermanganesemia with dystonia 1 (HMNDYT1) [MIM:613280]	HUMSAVAR(OMIM subset)
SLC30A2	Q9BRI3	Hereditary disease	Zinc deficiency, transient neonatal (TNZD) [MIM:608118]	HUMSAVAR(OMIM subset)
SLC33A1	O00400	Hereditary disease	Spastic paraplegia 42, autosomal dominant (SPG42) [MIM:612539]	HUMSAVAR(OMIM subset)
SLC34A1	Q06495	Hereditary disease	Nephrolithiasis/osteoporosis, hypophosphatemic, 1 (NPHLOP1) [MIM:612286]	HUMSAVAR(OMIM subset)
SLC34A2	O95436	Hereditary disease	Pulmonary alveolar microlithiasis (PULAM) [MIM:265100]	HUMSAVAR(OMIM subset)
SLC34A3	Q8N130	Hereditary disease	Hereditary hypophosphatemic rickets with hypercalciuria (HHRH) [MIM:241530]	HUMSAVAR(OMIM subset)
SLC35C1	Q96A29	Hereditary disease	Congenital disorder of glycosylation 2C (CDG2C) [MIM:266265]	HUMSAVAR(OMIM subset)
SLC36A2	Q495M3	Hereditary disease	Hyperglycinuria (HG) [MIM:138500]	HUMSAVAR(OMIM subset)
SLC37A4	O43826	Hereditary disease	Glycogen storage disease 1B (GSD1B) [MIM:232220]	HUMSAVAR(OMIM subset)
SLC38A8	A6NNN8	Hereditary disease	Foveal hypoplasia 2 (FVH2) [MIM:609218]	HUMSAVAR(OMIM subset)
SLC39A14	Q15043	Hereditary disease	Hypermanganesemia with dystonia 2 (HMNDYT2) [MIM:617013]	HUMSAVAR(OMIM subset)
SLC39A4	Q6P5W5	Hereditary disease	Acrodermatitis enteropathica, zinc-deficiency type (AEZ) [MIM:201100]	HUMSAVAR(OMIM subset)
SLC39A5	Q6ZMH5	Hereditary disease	Myopia 24, autosomal dominant (MYP24) [MIM:615946]	HUMSAVAR(OMIM subset)
SLC39A8	Q9C0K1	Hereditary disease	Congenital disorder of glycosylation 2N (CDG2N) [MIM:616721]	HUMSAVAR(OMIM subset)
SLC40A1	Q9NP59	Hereditary disease	Hemochromatosis 4 (HFE4) [MIM:606069]	HUMSAVAR(OMIM subset)
SLC44A4	Q53GD3	Hereditary disease	Deafness, autosomal dominant, 72 (DFNA72) [MIM:617606]	HUMSAVAR(OMIM subset)
SLC45A1	Q9Y2W3	Hereditary disease	Intellectual developmental disorder with neuropsychiatric features (IDDNPF) [MIM:617532]	HUMSAVAR(OMIM subset)
SLC45A2	Q9UMX9	Hereditary disease	Albinism, oculocutaneous, 4 (OCA4) [MIM:606574]	HUMSAVAR(OMIM subset)
SLC46A1	Q96NT5	Hereditary disease	Hereditary folate malabsorption (HFM) [MIM:229050]	HUMSAVAR(OMIM subset)
SLC4A1	P02730	Hereditary disease	Spherocytosis 4 (SPH4) [MIM:612653]	HUMSAVAR(OMIM subset)
SLC4A11	Q8NBS3	Hereditary disease	Corneal endothelial dystrophy (CHED) [MIM:217700]	HUMSAVAR(OMIM subset)
SLC4A4	Q9Y6R1	Hereditary disease	Renal tubular acidosis, proximal, with ocular abnormalities and mental retardation (pRTA-OA) [MIM:604278]	HUMSAVAR(OMIM subset)
SLC5A1	P13866	Hereditary disease	Congenital glucose/galactose malabsorption (GGM) [MIM:606824]	HUMSAVAR(OMIM subset)
SLC5A2	P31639	Hereditary disease	Renal glucosuria (GLYS) [MIM:233100]	HUMSAVAR(OMIM subset)
SLC5A5	Q92911	Hereditary disease	Thyroid dyshormonogenesis 1 (TDH1) [MIM:274400]	HUMSAVAR(OMIM subset)
SLC5A7	Q9GZV3	Hereditary disease	Myasthenic syndrome, congenital, 20, presynaptic (CMS20) [MIM:617143]	HUMSAVAR(OMIM subset)
SLC6A1	P30531	Hereditary disease	Myoclonic-atonic epilepsy (MAE) [MIM:616421]	HUMSAVAR(OMIM subset)
SLC6A17	Q9H1V8	Hereditary disease	Mental retardation, autosomal recessive 48 (MRT48) [MIM:616269]	HUMSAVAR(OMIM subset)
SLC6A2	P23975	Hereditary disease	Orthostatic intolerance (OI) [MIM:604715]	HUMSAVAR(OMIM subset)
SLC6A5	Q9Y345	Hereditary disease	Hyperekplexia 3 (HKPX3) [MIM:614618]	HUMSAVAR(OMIM subset)
SLC6A9	P48067	Hereditary disease	Glycine encephalopathy with normal serum glycine (GCENSG) [MIM:617301]	HUMSAVAR(OMIM subset)
SLC7A14	Q8TBB6	Hereditary disease	Retinitis pigmentosa 68 (RP68) [MIM:615725]	HUMSAVAR(OMIM subset)
SLC9A1	P19634	Hereditary disease	Lichtenstein-Knorr syndrome (LIKNS) [MIM:616291]	HUMSAVAR(OMIM subset)
SLC9A3	P48764	Hereditary disease	Diarrhea 8, secretory sodium, congenital (DIAR8) [MIM:616868]	HUMSAVAR(OMIM subset)
SLC9A3R1	O14745	Hereditary disease	Nephrolithiasis/osteoporosis, hypophosphatemic, 2 (NPHLOP2) [MIM:612287]	HUMSAVAR(OMIM subset)
SLC9A7	Q96T83	Hereditary disease	Intellectual developmental disorder, X-linked 108 (MRX108) [MIM:301024]	HUMSAVAR(OMIM subset)
SLCO2A1	Q92959	Hereditary disease	Hypertrophic osteoarthropathy, primary, autosomal recessive, 2 (PHOAR2) [MIM:614441]	HUMSAVAR(OMIM subset)
SLFN14	P0C7P3	Hereditary disease	Bleeding disorder, platelet-type 20 (BDPLT20) [MIM:616913]	HUMSAVAR(OMIM subset)
SLITRK1	Q96PX8	Hereditary disease	Trichotillomania (TTM) [MIM:613229]	HUMSAVAR(OMIM subset)
SLURP1	P55000	Hereditary disease	Mal de Meleda (MDM) [MIM:248300]	HUMSAVAR(OMIM subset)
SMAD4	Q13485	Hereditary disease	Myhre syndrome (MYHRS) [MIM:139210]	HUMSAVAR(OMIM subset)
SMAD6	O43541	Hereditary disease	Aortic valve disease 2 (AOVD2) [MIM:614823]	HUMSAVAR(OMIM subset)
SMARCB1	Q12824	Hereditary disease	Coffin-Siris syndrome 3 (CSS3) [MIM:614608]	HUMSAVAR(OMIM subset)
SMARCC2	Q8TAQ2	Hereditary disease	Coffin-Siris syndrome 8 (CSS8) [MIM:618362]	HUMSAVAR(OMIM subset)
SMARCD1	Q96GM5	Hereditary disease	Coffin-Siris syndrome 11 (CSS11) [MIM:618779]	HUMSAVAR(OMIM subset)
SMCHD1	A6NHR9	Hereditary disease	Facioscapulohumeral muscular dystrophy 2 (FSHD2) [MIM:158901]	HUMSAVAR(OMIM subset)
SMO	Q99835	Hereditary disease	Curry-Jones syndrome (CRJS) [MIM:601707]	HUMSAVAR(OMIM subset)
SMOC1	Q9H4F8	Hereditary disease	Ophthalmoacromelic syndrome (OAS) [MIM:206920]	HUMSAVAR(OMIM subset)
SMPD4	Q9NXE4	Hereditary disease	Neurodevelopmental disorder with microcephaly, arthrogryposis, and structural brain anomalies (NEDMABA) [MIM:618622]	HUMSAVAR(OMIM subset)
SNAP25	P60880	Hereditary disease	Myasthenic syndrome, congenital, 18 (CMS18) [MIM:616330]	HUMSAVAR(OMIM subset)
SNIP1	Q8TAD8	Hereditary disease	Psychomotor retardation, epilepsy, and craniofacial dysmorphism (PMRED) [MIM:614501]	HUMSAVAR(OMIM subset)
SNRNP200	O75643	Hereditary disease	Retinitis pigmentosa 33 (RP33) [MIM:610359]	HUMSAVAR(OMIM subset)
SNRPB	P14678	Hereditary disease	Cerebrocostomandibular syndrome (CCMS) [MIM:117650]	HUMSAVAR(OMIM subset)
SNRPE	P62304	Hereditary disease	Hypotrichosis 11 (HYPT11) [MIM:615059]	HUMSAVAR(OMIM subset)
SNTA1	Q13424	Hereditary disease	Long QT syndrome 12 (LQT12) [MIM:612955]	HUMSAVAR(OMIM subset)
SNX10	Q9Y5X0	Hereditary disease	Osteopetrosis, autosomal recessive 8 (OPTB8) [MIM:615085]	HUMSAVAR(OMIM subset)
SOHLH1	Q5JUK2	Hereditary disease	Spermatogenic failure 32 (SPGF32) [MIM:618115]	HUMSAVAR(OMIM subset)
SON	P18583	Hereditary disease	ZTTK syndrome (ZTTKS) [MIM:617140]	HUMSAVAR(OMIM subset)
SORD	Q00796	Hereditary disease	Sorbitol dehydrogenase deficiency with peripheral neuropathy (SORDD) [MIM:618912]	HUMSAVAR(OMIM subset)
SOST	Q9BQB4	Hereditary disease	Sclerosteosis 1 (SOST1) [MIM:269500]	HUMSAVAR(OMIM subset)
SOX11	P35716	Hereditary disease	Coffin-Siris syndrome 9 (CSS9) [MIM:615866]	HUMSAVAR(OMIM subset)
SOX17	Q9H6I2	Hereditary disease	Vesicoureteral reflux 3 (VUR3) [MIM:613674]	HUMSAVAR(OMIM subset)
SOX18	P35713	Hereditary disease	Hypotrichosis-lymphedema-telangiectasia syndrome (HLTS) [MIM:607823]	HUMSAVAR(OMIM subset)
SOX2	P48431	Hereditary disease	Microphthalmia, syndromic, 3 (MCOPS3) [MIM:206900]	HUMSAVAR(OMIM subset)
SOX4	Q06945	Hereditary disease	Coffin-Siris syndrome 10 (CSS10) [MIM:618506]	HUMSAVAR(OMIM subset)
SPARC	P09486	Hereditary disease	Osteogenesis imperfecta 17 (OI17) [MIM:616507]	HUMSAVAR(OMIM subset)
SPART	Q8N0X7	Hereditary disease	Spastic paraplegia 20, autosomal recessive (SPG20) [MIM:275900]	HUMSAVAR(OMIM subset)
SPAST	Q9UBP0	Hereditary disease	Spastic paraplegia 4, autosomal dominant (SPG4) [MIM:182601]	HUMSAVAR(OMIM subset)
SPATA16	Q9BXB7	Hereditary disease	Spermatogenic failure 6 (SPGF6) [MIM:102530]	HUMSAVAR(OMIM subset)
SPATA5	Q8NB90	Hereditary disease	Epilepsy, hearing loss, and mental retardation syndrome (EHLMRS) [MIM:616577]	HUMSAVAR(OMIM subset)
SPECC1L	Q69YQ0	Hereditary disease	Facial clefting, oblique, 1 (OBLFC1) [MIM:600251]	HUMSAVAR(OMIM subset)
SPG11	Q96JI7	Hereditary disease	Spastic paraplegia 11, autosomal recessive (SPG11) [MIM:604360]	HUMSAVAR(OMIM subset)
SPG7	Q9UQ90	Hereditary disease	Spastic paraplegia 7, autosomal recessive (SPG7) [MIM:607259]	HUMSAVAR(OMIM subset)
SPINK1	P00995	Hereditary disease	Pancreatitis, hereditary (PCTT) [MIM:167800]	HUMSAVAR(OMIM subset)
SPINT2	O43291	Hereditary disease	Diarrhea 3, secretory sodium, congenital, with or without other congenital anomalies (DIAR3) [MIM:270420]	HUMSAVAR(OMIM subset)
SPOP	O43791	Hereditary disease	Nabais Sa-de Vries syndrome 2 (NSDVS2) [MIM:618829]	HUMSAVAR(OMIM subset)
SPRTN	Q9H040	Hereditary disease	Ruijs-Aalfs syndrome (RJALS) [MIM:616200]	HUMSAVAR(OMIM subset)
SPRY2	O43597	Hereditary disease	IgA nephropathy 3 (IGAN3) [MIM:616818]	HUMSAVAR(OMIM subset)
SPRY4	Q9C004	Hereditary disease	Hypogonadotropic hypogonadism 17 with or without anosmia (HH17) [MIM:615266]	HUMSAVAR(OMIM subset)
SPTA1	P02549	Hereditary disease	Elliptocytosis 2 (EL2) [MIM:130600]	HUMSAVAR(OMIM subset)
SPTB	P11277	Hereditary disease	Spherocytosis 2 (SPH2) [MIM:616649]	HUMSAVAR(OMIM subset)
SPTLC1	O15269	Hereditary disease	Neuropathy, hereditary sensory and autonomic, 1A (HSAN1A) [MIM:162400]	HUMSAVAR(OMIM subset)
SPTLC2	O15270	Hereditary disease	Neuropathy, hereditary sensory and autonomic, 1C (HSAN1C) [MIM:613640]	HUMSAVAR(OMIM subset)
SQSTM1	Q13501	Hereditary disease	Paget disease of bone 3 (PDB3) [MIM:167250]	HUMSAVAR(OMIM subset)
SRC	P12931	Hereditary disease	Thrombocytopenia 6 (THC6) [MIM:616937]	HUMSAVAR(OMIM subset)
SRD5A2	P31213	Hereditary disease	Pseudovaginal perineoscrotal hypospadias (PPSH) [MIM:264600]	HUMSAVAR(OMIM subset)
SRP54	P61011	Hereditary disease	Neutropenia, severe congenital 8, autosomal dominant (SCN8) [MIM:618752]	HUMSAVAR(OMIM subset)
SRP72	O76094	Hereditary disease	Bone marrow failure syndrome 1 (BMFS1) [MIM:614675]	HUMSAVAR(OMIM subset)
SRPX2	O60687	Hereditary disease	Rolandic epilepsy with speech dyspraxia and mental retardation X-linked (RESDX) [MIM:300643]	HUMSAVAR(OMIM subset)
SRY	Q05066	Hereditary disease	46,XY sex reversal 1 (SRXY1) [MIM:400044]	HUMSAVAR(OMIM subset)
ST14	Q9Y5Y6	Hereditary disease	Ichthyosis, congenital, autosomal recessive 11 (ARCI11) [MIM:602400]	HUMSAVAR(OMIM subset)
STAG1	Q8WVM7	Hereditary disease	Mental retardation, autosomal dominant 47 (MRD47) [MIM:617635]	HUMSAVAR(OMIM subset)
STAG2	Q8N3U4	Hereditary disease	Mullegama-Klein-Martinez syndrome (MKMS) [MIM:301022]	HUMSAVAR(OMIM subset)
STAMBP	O95630	Hereditary disease	Microcephaly-capillary malformation syndrome (MICCAP) [MIM:614261]	HUMSAVAR(OMIM subset)
STAT1	P42224	Hereditary disease	Immunodeficiency 31B (IMD31B) [MIM:613796]	HUMSAVAR(OMIM subset)
STAT2	P52630	Hereditary disease	Pseudo-TORCH syndrome 3 (PTORCH3) [MIM:618886]	HUMSAVAR(OMIM subset)
STAT3	P40763	Hereditary disease	Hyper-IgE recurrent infection syndrome 1, autosomal dominant (HIES1) [MIM:147060]	HUMSAVAR(OMIM subset)
STAT5B	P51692	Hereditary disease	Growth hormone insensitivity with immunodeficiency (GHII) [MIM:245590]	HUMSAVAR(OMIM subset)
STIL	Q15468	Hereditary disease	Microcephaly 7, primary, autosomal recessive (MCPH7) [MIM:612703]	HUMSAVAR(OMIM subset)
STING1	Q86WV6	Hereditary disease	STING-associated vasculopathy, infantile-onset (SAVI) [MIM:615934]	HUMSAVAR(OMIM subset)
STN1	Q9H668	Hereditary disease	Cerebroretinal microangiopathy with calcifications and cysts 2 (CRMCC2) [MIM:617341]	HUMSAVAR(OMIM subset)
STOX1	Q6ZVD7	Hereditary disease	Pre-eclampsia/eclampsia 4 (PEE4) [MIM:609404]	HUMSAVAR(OMIM subset)
STRA6	Q9BX79	Hereditary disease	Microphthalmia, syndromic, 9 (MCOPS9) [MIM:601186]	HUMSAVAR(OMIM subset)
STS	P08842	Hereditary disease	Ichthyosis, X-linked (IXL) [MIM:308100]	HUMSAVAR(OMIM subset)
STT3A	P46977	Hereditary disease	Congenital disorder of glycosylation 1W (CDG1W) [MIM:615596]	HUMSAVAR(OMIM subset)
STX1B	P61266	Hereditary disease	Generalized epilepsy with febrile seizures plus 9 (GEFSP9) [MIM:616172]	HUMSAVAR(OMIM subset)
STXBP2	Q15833	Hereditary disease	Hemophagocytic lymphohistiocytosis, familial, 5 (FHL5) [MIM:613101]	HUMSAVAR(OMIM subset)
SUFU	Q9UMX1	Hereditary disease	Joubert syndrome 32 (JBTS32) [MIM:617757]	HUMSAVAR(OMIM subset)
SULT2B1	O00204	Hereditary disease	Ichthyosis, congenital, autosomal recessive 14 (ARCI14) [MIM:617571]	HUMSAVAR(OMIM subset)
SUMF1	Q8NBK3	Hereditary disease	Multiple sulfatase deficiency (MSD) [MIM:272200]	HUMSAVAR(OMIM subset)
SUN5	Q8TC36	Hereditary disease	Spermatogenic failure 16 (SPGF16) [MIM:617187]	HUMSAVAR(OMIM subset)
SUZ12	Q15022	Hereditary disease	Imagawa-Matsumoto syndrome (IMMAS) [MIM:618786]	HUMSAVAR(OMIM subset)
SYNE1	Q8NF91	Hereditary disease	Emery-Dreifuss muscular dystrophy 4, autosomal dominant (EDMD4) [MIM:612998]	HUMSAVAR(OMIM subset)
SYNE2	Q8WXH0	Hereditary disease	Emery-Dreifuss muscular dystrophy 5, autosomal dominant (EDMD5) [MIM:612999]	HUMSAVAR(OMIM subset)
SYNJ1	O43426	Hereditary disease	Developmental and epileptic encephalopathy 53 (DEE53) [MIM:617389]	HUMSAVAR(OMIM subset)
SYT1	P21579	Hereditary disease	Baker-Gordon syndrome (BAGOS) [MIM:618218]	HUMSAVAR(OMIM subset)
SYT2	Q8N9I0	Hereditary disease	Myasthenic syndrome, congenital, 7, presynaptic (CMS7) [MIM:616040]	HUMSAVAR(OMIM subset)
SZT2	Q5T011	Hereditary disease	Developmental and epileptic encephalopathy 18 (DEE18) [MIM:615476]	HUMSAVAR(OMIM subset)
TAB2	Q9NYJ8	Hereditary disease	Congenital heart defects, multiple types, 2 (CHTD2) [MIM:614980]	HUMSAVAR(OMIM subset)
TAC3	Q9UHF0	Hereditary disease	Hypogonadotropic hypogonadism 10 with or without anosmia (HH10) [MIM:614839]	HUMSAVAR(OMIM subset)
TACR3	P29371	Hereditary disease	Hypogonadotropic hypogonadism 11 with or without anosmia (HH11) [MIM:614840]	HUMSAVAR(OMIM subset)
TAF1	P21675	Hereditary disease	Mental retardation, X-linked, syndromic, 33 (MRXS33) [MIM:300966]	HUMSAVAR(OMIM subset)
TAF13	Q15543	Hereditary disease	Mental retardation, autosomal recessive 60 (MRT60) [MIM:617432]	HUMSAVAR(OMIM subset)
TAF2	Q6P1X5	Hereditary disease	Mental retardation, autosomal recessive 40 (MRT40) [MIM:615599]	HUMSAVAR(OMIM subset)
TAF6	P49848	Hereditary disease	Alazami-Yuan syndrome (ALYUS) [MIM:617126]	HUMSAVAR(OMIM subset)
TANC2	Q9HCD6	Hereditary disease	Intellectual developmental disorder with autistic features and language delay, with or without seizures (IDDALDS) [MIM:618906]	HUMSAVAR(OMIM subset)
TARS1	P26639	Hereditary disease	Trichothiodystrophy 7, non-photosensitive (TTD7) [MIM:618546]	HUMSAVAR(OMIM subset)
TARS2	Q9BW92	Hereditary disease	Combined oxidative phosphorylation deficiency 21 (COXPD21) [MIM:615918]	HUMSAVAR(OMIM subset)
TASP1	Q9H6P5	Hereditary disease	Suleiman-El-Hattab syndrome (SULEHS) [MIM:618950]	HUMSAVAR(OMIM subset)
TBC1D8B	Q0IIM8	Hereditary disease	Nephrotic syndrome 20 (NPHS20) [MIM:301028]	HUMSAVAR(OMIM subset)
TBCE	Q15813	Hereditary disease	Encephalopathy, progressive, with amyotrophy and optic atrophy (PEAMO) [MIM:617207]	HUMSAVAR(OMIM subset)
TBCK	Q8TEA7	Hereditary disease	Hypotonia, infantile, with psychomotor retardation and characteristic facies 3 (IHPRF3) [MIM:616900]	HUMSAVAR(OMIM subset)
TBK1	Q9UHD2	Hereditary disease	Encephalopathy, acute, infection-induced, herpes-specific, 8 (IIAE8) [MIM:617900]	HUMSAVAR(OMIM subset)
TBL1X	O60907	Hereditary disease	Hypothyroidism, congenital, non-goitrous, 8 (CHNG8) [MIM:301033]	HUMSAVAR(OMIM subset)
TBL1Y	Q9BQ87	Hereditary disease	Deafness, Y-linked 2 (DFNY2) [MIM:400047]	HUMSAVAR(OMIM subset)
TBX1	O43435	Hereditary disease	DiGeorge syndrome (DGS) [MIM:188400]	HUMSAVAR(OMIM subset)
TBX18	O95935	Hereditary disease	Congenital anomalies of kidney and urinary tract 2 (CAKUT2) [MIM:143400]	HUMSAVAR(OMIM subset)
TBX19	O60806	Hereditary disease	ACTH deficiency, isolated (IAD) [MIM:201400]	HUMSAVAR(OMIM subset)
TBX2	Q13207	Hereditary disease	Vertebral anomalies and variable endocrine and T-cell dysfunction (VETD) [MIM:618223]	HUMSAVAR(OMIM subset)
TBX20	Q9UMR3	Hereditary disease	Atrial septal defect 4 (ASD4) [MIM:611363]	HUMSAVAR(OMIM subset)
TBX22	Q9Y458	Hereditary disease	Cleft palate with or without ankyloglossia, X-linked (CPX) [MIM:303400]	HUMSAVAR(OMIM subset)
TBX3	O15119	Hereditary disease	Ulnar-mammary syndrome (UMS) [MIM:181450]	HUMSAVAR(OMIM subset)
TBX6	O95947	Hereditary disease	Spondylocostal dysostosis 5 (SCDO5) [MIM:122600]	HUMSAVAR(OMIM subset)
TBXT	O15178	Hereditary disease	Sacral agenesis with vertebral anomalies (SAVA) [MIM:615709]	HUMSAVAR(OMIM subset)
TCAP	O15273	Hereditary disease	Cardiomyopathy, familial hypertrophic 25 (CMH25) [MIM:607487]	HUMSAVAR(OMIM subset)
TCIRG1	Q13488	Hereditary disease	Osteopetrosis, autosomal recessive 1 (OPTB1) [MIM:259700]	HUMSAVAR(OMIM subset)
TCTN3	Q6NUS6	Hereditary disease	Joubert syndrome 18 (JBTS18) [MIM:614815]	HUMSAVAR(OMIM subset)
TDO2	P48775	Hereditary disease	Hypertryptophanemia (HYPTRP) [MIM:600627]	HUMSAVAR(OMIM subset)
TEAD1	P28347	Hereditary disease	Sveinsson chorioretinal atrophy (SCRA) [MIM:108985]	HUMSAVAR(OMIM subset)
TECR	Q9NZ01	Hereditary disease	Mental retardation, autosomal recessive 14 (MRT14) [MIM:614020]	HUMSAVAR(OMIM subset)
TEK	Q02763	Hereditary disease	Dominantly inherited venous malformations (VMCM) [MIM:600195]	HUMSAVAR(OMIM subset)
TELO2	Q9Y4R8	Hereditary disease	You-Hoover-Fong syndrome (YHFS) [MIM:616954]	HUMSAVAR(OMIM subset)
TENM3	Q9P273	Hereditary disease	Microphthalmia, syndromic, 15 (MCOPS15) [MIM:615145]	HUMSAVAR(OMIM subset)
TENM4	Q6N022	Hereditary disease	Tremor, hereditary essential 5 (ETM5) [MIM:616736]	HUMSAVAR(OMIM subset)
TENT5A	Q96IP4	Hereditary disease	Osteogenesis imperfecta 18 (OI18) [MIM:617952]	HUMSAVAR(OMIM subset)
TET3	O43151	Hereditary disease	Beck-Fahrner syndrome (BEFAHRS) [MIM:618798]	HUMSAVAR(OMIM subset)
TEX11	Q8IYF3	Hereditary disease	Spermatogenic failure, X-linked, 2 (SPGFX2) [MIM:309120]	HUMSAVAR(OMIM subset)
TF	P02787	Hereditary disease	Atransferrinemia (ATRAF) [MIM:209300]	HUMSAVAR(OMIM subset)
TFAM	Q00059	Hereditary disease	Mitochondrial DNA depletion syndrome 15, hepatocerebral type (MTDPS15) [MIM:617156]	HUMSAVAR(OMIM subset)
TFAP2A	P05549	Hereditary disease	Branchiooculofacial syndrome (BOFS) [MIM:113620]	HUMSAVAR(OMIM subset)
TFAP2B	Q92481	Hereditary disease	Char syndrome (CHAR) [MIM:169100]	HUMSAVAR(OMIM subset)
TFG	Q92734	Hereditary disease	Neuropathy, hereditary motor and sensory, Okinawa type (HMSNO) [MIM:604484]	HUMSAVAR(OMIM subset)
TFR2	Q9UP52	Hereditary disease	Hemochromatosis 3 (HFE3) [MIM:604250]	HUMSAVAR(OMIM subset)
TFRC	P02786	Hereditary disease	Immunodeficiency 46 (IMD46) [MIM:616740]	HUMSAVAR(OMIM subset)
TG	P01266	Hereditary disease	Autoimmune thyroid disease 3 (AITD3) [MIM:608175]	HUMSAVAR(OMIM subset)
TGDS	O95455	Hereditary disease	Catel-Manzke syndrome (CATMANS) [MIM:616145]	HUMSAVAR(OMIM subset)
TGFB1	P01137	Hereditary disease	Camurati-Engelmann disease (CAEND) [MIM:131300]	HUMSAVAR(OMIM subset)
TGFB3	P10600	Hereditary disease	Loeys-Dietz syndrome 5 (LDS5) [MIM:615582]	HUMSAVAR(OMIM subset)
TGFBI	Q15582	Hereditary disease	Corneal dystrophy, Avellino type (CDA) [MIM:607541]	HUMSAVAR(OMIM subset)
TGIF1	Q15583	Hereditary disease	Holoprosencephaly 4 (HPE4) [MIM:142946]	HUMSAVAR(OMIM subset)
TGM1	P22735	Hereditary disease	Ichthyosis, congenital, autosomal recessive 1 (ARCI1) [MIM:242300]	HUMSAVAR(OMIM subset)
TGM5	O43548	Hereditary disease	Peeling skin syndrome 2 (PSS2) [MIM:609796]	HUMSAVAR(OMIM subset)
THAP1	Q9NVV9	Hereditary disease	Dystonia 6, torsion (DYT6) [MIM:602629]	HUMSAVAR(OMIM subset)
THBD	P07204	Hereditary disease	Hemolytic uremic syndrome atypical 6 (AHUS6) [MIM:612926]	HUMSAVAR(OMIM subset)
THOC2	Q8NI27	Hereditary disease	Mental retardation, X-linked 12 (MRX12) [MIM:300957]	HUMSAVAR(OMIM subset)
THOC6	Q86W42	Hereditary disease	Beaulieu-Boycott-Innes syndrome (BBIS) [MIM:613680]	HUMSAVAR(OMIM subset)
THRA	P10827	Hereditary disease	Hypothyroidism, congenital, non-goitrous, 6 (CHNG6) [MIM:614450]	HUMSAVAR(OMIM subset)
THRB	P10828	Hereditary disease	Thyroid hormone resistance, generalized, autosomal dominant (GRTHD) [MIM:188570]	HUMSAVAR(OMIM subset)
THSD1	Q9NS62	Hereditary disease	Aneurysm, intracranial berry, 12 (ANIB12) [MIM:618734]	HUMSAVAR(OMIM subset)
TIA1	P31483	Hereditary disease	Welander distal myopathy (WDM) [MIM:604454]	HUMSAVAR(OMIM subset)
TICAM1	Q8IUC6	Hereditary disease	Encephalopathy, acute, infection-induced, Herpes-specific, 6 (IIAE6) [MIM:614850]	HUMSAVAR(OMIM subset)
TIMM22	Q9Y584	Hereditary disease	Combined oxidative phosphorylation deficiency 43 (COXPD43) [MIM:618851]	HUMSAVAR(OMIM subset)
TIMM50	Q3ZCQ8	Hereditary disease	3-methylglutaconic aciduria 9 (MGCA9) [MIM:617698]	HUMSAVAR(OMIM subset)
TINF2	Q9BSI4	Hereditary disease	Dyskeratosis congenita, autosomal dominant, 3 (DKCA3) [MIM:613990]	HUMSAVAR(OMIM subset)
TJP2	Q9UDY2	Hereditary disease	Familial hypercholanemia (FHCA) [MIM:607748]	HUMSAVAR(OMIM subset)
TK2	O00142	Hereditary disease	Mitochondrial DNA depletion syndrome 2 (MTDPS2) [MIM:609560]	HUMSAVAR(OMIM subset)
TKFC	Q3LXA3	Hereditary disease	Triokinase and FMN cyclase deficiency syndrome (TKFCD) [MIM:618805]	HUMSAVAR(OMIM subset)
TKT	P29401	Hereditary disease	Short stature, developmental delay, and congenital heart defects (SDDHD) [MIM:617044]	HUMSAVAR(OMIM subset)
TLE6	Q9H808	Hereditary disease	Preimplantation embryonic lethality 1 (PREMBL1) [MIM:616814]	HUMSAVAR(OMIM subset)
TLK2	Q86UE8	Hereditary disease	Mental retardation, autosomal dominant 57 (MRD57) [MIM:618050]	HUMSAVAR(OMIM subset)
TLL1	O43897	Hereditary disease	Atrial septal defect 6 (ASD6) [MIM:613087]	HUMSAVAR(OMIM subset)
TLR3	O15455	Hereditary disease	Encephalopathy, acute, infection-induced, Herpes-specific, 2 (IIAE2) [MIM:613002]	HUMSAVAR(OMIM subset)
TLR7	Q9NYK1	Hereditary disease	Immunodeficiency 74, COVID19-related, X-linked (IMD74) [MIM:301051]	HUMSAVAR(OMIM subset)
TMEM106B	Q9NUM4	Hereditary disease	Leukodystrophy, hypomyelinating, 16 (HLD16) [MIM:617964]	HUMSAVAR(OMIM subset)
TMEM107	Q6UX40	Hereditary disease	Orofaciodigital syndrome 16 (OFD16) [MIM:617563]	HUMSAVAR(OMIM subset)
TMEM126B	Q8IUX1	Hereditary disease	Mitochondrial complex I deficiency, nuclear type 29 (MC1DN29) [MIM:618250]	HUMSAVAR(OMIM subset)
TMEM132E	Q6IEE7	Hereditary disease	Deafness, autosomal recessive, 99 (DFNB99) [MIM:618481]	HUMSAVAR(OMIM subset)
TMEM138	Q9NPI0	Hereditary disease	Joubert syndrome 16 (JBTS16) [MIM:614465]	HUMSAVAR(OMIM subset)
TMEM165	Q9HC07	Hereditary disease	Congenital disorder of glycosylation 2K (CDG2K) [MIM:614727]	HUMSAVAR(OMIM subset)
TMEM199	Q8N511	Hereditary disease	Congenital disorder of glycosylation 2P (CDG2P) [MIM:616829]	HUMSAVAR(OMIM subset)
TMEM216	Q9P0N5	Hereditary disease	Joubert syndrome 2 (JBTS2) [MIM:608091]	HUMSAVAR(OMIM subset)
TMEM231	Q9H6L2	Hereditary disease	Joubert syndrome 20 (JBTS20) [MIM:614970]	HUMSAVAR(OMIM subset)
TMEM43	Q9BTV4	Hereditary disease	Emery-Dreifuss muscular dystrophy 7, autosomal dominant (EDMD7) [MIM:614302]	HUMSAVAR(OMIM subset)
TMEM63A	O94886	Hereditary disease	Leukodystrophy, hypomyelinating, 19, transient infantile (HLD19) [MIM:618688]	HUMSAVAR(OMIM subset)
TMEM67	Q5HYA8	Hereditary disease	Meckel syndrome 3 (MKS3) [MIM:607361]	HUMSAVAR(OMIM subset)
TMEM70	Q9BUB7	Hereditary disease	Mitochondrial complex V deficiency, nuclear type 2 (MC5DN2) [MIM:614052]	HUMSAVAR(OMIM subset)
TMEM98	Q9Y2Y6	Hereditary disease	Nanophthalmos 4 (NNO4) [MIM:615972]	HUMSAVAR(OMIM subset)
TMLHE	Q9NVH6	Hereditary disease	Autism, X-linked 6 (AUTSX6) [MIM:300872]	HUMSAVAR(OMIM subset)
TMPRSS6	Q8IU80	Hereditary disease	Iron-refractory iron deficiency anemia (IRIDA) [MIM:206200]	HUMSAVAR(OMIM subset)
TMTC3	Q6ZXV5	Hereditary disease	Lissencephaly 8 (LIS8) [MIM:617255]	HUMSAVAR(OMIM subset)
TMX2	Q9Y320	Hereditary disease	Neurodevelopmental disorder with microcephaly, cortical malformations, and spasticity (NEDMCMS) [MIM:618730]	HUMSAVAR(OMIM subset)
TNC	P24821	Hereditary disease	Deafness, autosomal dominant, 56 (DFNA56) [MIM:615629]	HUMSAVAR(OMIM subset)
TNFAIP3	P21580	Hereditary disease	Autoinflammatory syndrome, familial, Behcet-like (AISBL) [MIM:616744]	HUMSAVAR(OMIM subset)
TNFRSF1A	P19438	Hereditary disease	Periodic fever, familial, autosomal dominant (FPF) [MIM:142680]	HUMSAVAR(OMIM subset)
TNFRSF4	P43489	Hereditary disease	Immunodeficiency 16 (IMD16) [MIM:615593]	HUMSAVAR(OMIM subset)
TNFSF11	O14788	Hereditary disease	Osteopetrosis, autosomal recessive 2 (OPTB2) [MIM:259710]	HUMSAVAR(OMIM subset)
TNNI2	P48788	Hereditary disease	Arthrogryposis, distal, 2B1 (DA2B1) [MIM:601680]	HUMSAVAR(OMIM subset)
TNNI3K	Q59H18	Hereditary disease	Cardiac conduction disease with or without dilated cardiomyopathy (CCDD) [MIM:616117]	HUMSAVAR(OMIM subset)
TNNT3	P45378	Hereditary disease	Arthrogryposis, distal, 2B2 (DA2B2) [MIM:618435]	HUMSAVAR(OMIM subset)
TNPO3	Q9Y5L0	Hereditary disease	Muscular dystrophy, limb-girdle, autosomal dominant 2 (LGMDD2) [MIM:608423]	HUMSAVAR(OMIM subset)
TNXB	P22105	Hereditary disease	Ehlers-Danlos syndrome, classic-like (EDSCLL) [MIM:606408]	HUMSAVAR(OMIM subset)
TOP3A	Q13472	Hereditary disease	Progressive external ophthalmoplegia with mitochondrial DNA deletions, autosomal recessive 5 (PEOB5) [MIM:618098]	HUMSAVAR(OMIM subset)
TOP6BL	Q8N6T0	Hereditary disease	Hydatidiform mole, recurrent, 4 (HYDM4) [MIM:618432]	HUMSAVAR(OMIM subset)
TOR1A	O14656	Hereditary disease	Dystonia 1, torsion, autosomal dominant (DYT1) [MIM:128100]	HUMSAVAR(OMIM subset)
TP53RK	Q96S44	Hereditary disease	Galloway-Mowat syndrome 4 (GAMOS4) [MIM:617730]	HUMSAVAR(OMIM subset)
TP63	Q9H3D4	Hereditary disease	Split-hand/foot malformation 4 (SHFM4) [MIM:605289]	HUMSAVAR(OMIM subset)
TPH2	Q8IWU9	Hereditary disease	Attention deficit-hyperactivity disorder 7 (ADHD7) [MIM:613003]	HUMSAVAR(OMIM subset)
TPI1	P60174	Hereditary disease	Triosephosphate isomerase deficiency (TPID) [MIM:615512]	HUMSAVAR(OMIM subset)
TPO	P07202	Hereditary disease	Thyroid dyshormonogenesis 2A (TDH2A) [MIM:274500]	HUMSAVAR(OMIM subset)
TPRKB	Q9Y3C4	Hereditary disease	Galloway-Mowat syndrome 5 (GAMOS5) [MIM:617731]	HUMSAVAR(OMIM subset)
TRAF3	Q13114	Hereditary disease	Encephalopathy, acute, infection-induced, Herpes-specific, 5 (IIAE5) [MIM:614849]	HUMSAVAR(OMIM subset)
TRAF3IP1	Q8TDR0	Hereditary disease	Senior-Loken syndrome 9 (SLSN9) [MIM:616629]	HUMSAVAR(OMIM subset)
TRAF3IP2	O43734	Hereditary disease	Psoriasis 13 (PSORS13) [MIM:614070]	HUMSAVAR(OMIM subset)
TRAF7	Q6Q0C0	Hereditary disease	Cardiac, facial, and digital anomalies with developmental delay (CAFDADD) [MIM:618164]	HUMSAVAR(OMIM subset)
TRAIP	Q9BWF2	Hereditary disease	Seckel syndrome 9 (SCKL9) [MIM:616777]	HUMSAVAR(OMIM subset)
TRAK1	Q9UPV9	Hereditary disease	Developmental and epileptic encephalopathy 68 (DEE68) [MIM:618201]	HUMSAVAR(OMIM subset)
TRAPPC11	Q7Z392	Hereditary disease	Muscular dystrophy, limb-girdle, autosomal recessive 18 (LGMDR18) [MIM:615356]	HUMSAVAR(OMIM subset)
TRAPPC12	Q8WVT3	Hereditary disease	Encephalopathy, progressive, early-onset, with brain atrophy and spasticity (PEBAS) [MIM:617669]	HUMSAVAR(OMIM subset)
TRAPPC2L	Q9UL33	Hereditary disease	Encephalopathy, progressive, early-onset, with episodic rhabdomyolysis (PEERB) [MIM:618331]	HUMSAVAR(OMIM subset)
TREX1	Q9NSU2	Hereditary disease	Aicardi-Goutieres syndrome 1 (AGS1) [MIM:225750]	HUMSAVAR(OMIM subset)
TRHR	P34981	Hereditary disease	Hypothyroidism, congenital, non-goitrous, 7 (CHNG7) [MIM:618573]	HUMSAVAR(OMIM subset)
TRIM36	Q9NQ86	Hereditary disease	Anencephaly (ANPH) [MIM:206500]	HUMSAVAR(OMIM subset)
TRIM44	Q96DX7	Hereditary disease	Aniridia 3 (AN3) [MIM:617142]	HUMSAVAR(OMIM subset)
TRIM71	Q2Q1W2	Hereditary disease	Hydrocephalus, congenital communicating, 1 (HYDCC1) [MIM:618667]	HUMSAVAR(OMIM subset)
TRIO	O75962	Hereditary disease	Intellectual developmental disorder, autosomal dominant 44, with microcephaly (MRD44) [MIM:617061]	HUMSAVAR(OMIM subset)
TRIP12	Q14669	Hereditary disease	Clark-Baraitser syndrome (CLABARS) [MIM:617752]	HUMSAVAR(OMIM subset)
TRIT1	Q9H3H1	Hereditary disease	Combined oxidative phosphorylation deficiency 35 (COXPD35) [MIM:617873]	HUMSAVAR(OMIM subset)
TRMT10A	Q8TBZ6	Hereditary disease	Microcephaly, short stature, and impaired glucose metabolism 1 (MSSGM1) [MIM:616033]	HUMSAVAR(OMIM subset)
TRMT10C	Q7L0Y3	Hereditary disease	Combined oxidative phosphorylation deficiency 30 (COXPD30) [MIM:616974]	HUMSAVAR(OMIM subset)
TRMT5	Q32P41	Hereditary disease	Combined oxidative phosphorylation deficiency 26 (COXPD26) [MIM:616539]	HUMSAVAR(OMIM subset)
TRNT1	Q96Q11	Hereditary disease	Sideroblastic anemia with B-cell immunodeficiency, periodic fevers, and developmental delay (SIFD) [MIM:616084]	HUMSAVAR(OMIM subset)
TRPA1	O75762	Hereditary disease	Episodic pain syndrome, familial, 1 (FEPS1) [MIM:615040]	HUMSAVAR(OMIM subset)
TRPC6	Q9Y210	Hereditary disease	Focal segmental glomerulosclerosis 2 (FSGS2) [MIM:603965]	HUMSAVAR(OMIM subset)
TRPM1	Q7Z4N2	Hereditary disease	Night blindness, congenital stationary, 1C (CSNB1C) [MIM:613216]	HUMSAVAR(OMIM subset)
TRPM4	Q8TD43	Hereditary disease	Progressive familial heart block 1B (PFHB1B) [MIM:604559]	HUMSAVAR(OMIM subset)
TRPM6	Q9BX84	Hereditary disease	Hypomagnesemia 1 (HOMG1) [MIM:602014]	HUMSAVAR(OMIM subset)
TRPS1	Q9UHF7	Hereditary disease	Tricho-rhino-phalangeal syndrome 3 (TRPS3) [MIM:190351]	HUMSAVAR(OMIM subset)
TRPV3	Q8NET8	Hereditary disease	Olmsted syndrome (OLMS) [MIM:614594]	HUMSAVAR(OMIM subset)
TRPV4	Q9HBA0	Hereditary disease	Brachyolmia 3 (BCYM3) [MIM:113500]	HUMSAVAR(OMIM subset)
TRPV6	Q9H1D0	Hereditary disease	Hyperparathyroidism, transient neonatal (HRPTTN) [MIM:618188]	HUMSAVAR(OMIM subset)
TRRAP	Q9Y4A5	Hereditary disease	Developmental delay with or without dysmorphic facies and autism (DEDDFA) [MIM:618454]	HUMSAVAR(OMIM subset)
TSHR	P16473	Hereditary disease	Familial gestational hyperthyroidism (HTFG) [MIM:603373]	HUMSAVAR(OMIM subset)
TSPAN12	O95859	Hereditary disease	Vitreoretinopathy, exudative 5 (EVR5) [MIM:613310]	HUMSAVAR(OMIM subset)
TSR2	Q969E8	Hereditary disease	Diamond-Blackfan anemia 14, with mandibulofacial dysostosis (DBA14) [MIM:300946]	HUMSAVAR(OMIM subset)
TTC12	Q9H892	Hereditary disease	Ciliary dyskinesia, primary, 45 (CILD45) [MIM:618801]	HUMSAVAR(OMIM subset)
TTC21A	Q8NDW8	Hereditary disease	Spermatogenic failure 37 (SPGF37) [MIM:618429]	HUMSAVAR(OMIM subset)
TTC21B	Q7Z4L5	Hereditary disease	Nephronophthisis 12 (NPHP12) [MIM:613820]	HUMSAVAR(OMIM subset)
TTC37	Q6PGP7	Hereditary disease	Trichohepatoenteric syndrome 1 (THES1) [MIM:222470]	HUMSAVAR(OMIM subset)
TTC7A	Q9ULT0	Hereditary disease	Gastrointestinal defects and immunodeficiency syndrome (GIDID) [MIM:243150]	HUMSAVAR(OMIM subset)
TTI2	Q6NXR4	Hereditary disease	Mental retardation, autosomal recessive 39 (MRT39) [MIM:615541]	HUMSAVAR(OMIM subset)
TTLL5	Q6EMB2	Hereditary disease	Cone-rod dystrophy 19 (CORD19) [MIM:615860]	HUMSAVAR(OMIM subset)
TTPA	P49638	Hereditary disease	Ataxia with isolated vitamin E deficiency (AVED) [MIM:277460]	HUMSAVAR(OMIM subset)
TUBA1A	Q71U36	Hereditary disease	Lissencephaly 3 (LIS3) [MIM:611603]	HUMSAVAR(OMIM subset)
TUBB	P07437	Hereditary disease	Skin creases, congenital symmetric circumferential, 1 (CSCSC1) [MIM:156610]	HUMSAVAR(OMIM subset)
TUBB1	Q9H4B7	Hereditary disease	Macrothrombocytopenia, autosomal dominant, TUBB1-related (MAD-TUBB1) [MIM:613112]	HUMSAVAR(OMIM subset)
TUBB3	Q13509	Hereditary disease	Fibrosis of extraocular muscles, congenital, 3A (CFEOM3A) [MIM:600638]	HUMSAVAR(OMIM subset)
TUBB4A	P04350	Hereditary disease	Dystonia 4, torsion, autosomal dominant (DYT4) [MIM:128101]	HUMSAVAR(OMIM subset)
TUBB6	Q9BUF5	Hereditary disease	Facial palsy, congenital, with ptosis and velopharyngeal dysfunction (FPVEPD) [MIM:617732]	HUMSAVAR(OMIM subset)
TUBB8	Q3ZCM7	Hereditary disease	Oocyte maturation defect 2 (OOMD2) [MIM:616780]	HUMSAVAR(OMIM subset)
TUBGCP2	Q9BSJ2	Hereditary disease	Pachygyria, microcephaly, developmental delay, and dysmorphic facies, with or without seizures (PAMDDFS) [MIM:618737]	HUMSAVAR(OMIM subset)
TUFM	P49411	Hereditary disease	Combined oxidative phosphorylation deficiency 4 (COXPD4) [MIM:610678]	HUMSAVAR(OMIM subset)
TULP1	O00294	Hereditary disease	Retinitis pigmentosa 14 (RP14) [MIM:600132]	HUMSAVAR(OMIM subset)
TWIST2	Q8WVJ9	Hereditary disease	Barber-Say syndrome (BBRSAY) [MIM:209885]	HUMSAVAR(OMIM subset)
TWNK	Q96RR1	Hereditary disease	Progressive external ophthalmoplegia with mitochondrial DNA deletions, autosomal dominant, 3 (PEOA3) [MIM:609286]	HUMSAVAR(OMIM subset)
TYMP	P19971	Hereditary disease	Mitochondrial DNA depletion syndrome 1, MNGIE type (MTDPS1) [MIM:603041]	HUMSAVAR(OMIM subset)
TYRP1	P17643	Hereditary disease	Albinism, oculocutaneous, 3 (OCA3) [MIM:203290]	HUMSAVAR(OMIM subset)
UBA5	Q9GZZ9	Hereditary disease	Developmental and epileptic encephalopathy 44 (DEE44) [MIM:617132]	HUMSAVAR(OMIM subset)
UBE2T	Q9NPD8	Hereditary disease	Fanconi anemia complementation group T (FANCT) [MIM:616435]	HUMSAVAR(OMIM subset)
UBIAD1	Q9Y5Z9	Hereditary disease	Corneal dystrophy, Schnyder type (SCCD) [MIM:121800]	HUMSAVAR(OMIM subset)
UBR1	Q8IWV7	Hereditary disease	Johanson-Blizzard syndrome (JBS) [MIM:243800]	HUMSAVAR(OMIM subset)
UCHL1	P09936	Hereditary disease	Spastic paraplegia 79, autosomal recessive (SPG79) [MIM:615491]	HUMSAVAR(OMIM subset)
UCP3	P55916	Hereditary disease	Obesity (OBESITY) [MIM:601665]	HUMSAVAR(OMIM subset)
UFC1	Q9Y3C8	Hereditary disease	Neurodevelopmental disorder with spasticity and poor growth (NEDSG) [MIM:618076]	HUMSAVAR(OMIM subset)
UFM1	P61960	Hereditary disease	Leukodystrophy, hypomyelinating, 14 (HLD14) [MIM:617899]	HUMSAVAR(OMIM subset)
UGDH	O60701	Hereditary disease	Developmental and epileptic encephalopathy 84 (DEE84) [MIM:618792]	HUMSAVAR(OMIM subset)
UGP2	Q16851	Hereditary disease	Developmental and epileptic encephalopathy 83 (DEE83) [MIM:618744]	HUMSAVAR(OMIM subset)
UGT1A1	P22309	Hereditary disease	Crigler-Najjar syndrome 1 (CN1) [MIM:218800]	HUMSAVAR(OMIM subset)
UMPS	P11172	Hereditary disease	Orotic aciduria 1 (ORAC1) [MIM:258900]	HUMSAVAR(OMIM subset)
UNC119	Q13432	Hereditary disease	Immunodeficiency 13 (IMD13) [MIM:615518]	HUMSAVAR(OMIM subset)
UNC45B	Q8IWX7	Hereditary disease	Cataract 43 (CTRCT43) [MIM:616279]	HUMSAVAR(OMIM subset)
UNG	P13051	Hereditary disease	Immunodeficiency with hyper-IgM 5 (HIGM5) [MIM:608106]	HUMSAVAR(OMIM subset)
UPB1	Q9UBR1	Hereditary disease	Beta-ureidopropionase deficiency (UPB1D) [MIM:613161]	HUMSAVAR(OMIM subset)
UQCC3	Q6UW78	Hereditary disease	Mitochondrial complex III deficiency, nuclear 9 (MC3DN9) [MIM:616111]	HUMSAVAR(OMIM subset)
UQCRC2	P22695	Hereditary disease	Mitochondrial complex III deficiency, nuclear 5 (MC3DN5) [MIM:615160]	HUMSAVAR(OMIM subset)
UQCRFS1	P47985	Hereditary disease	Mitochondrial complex III deficiency, nuclear 10 (MC3DN10) [MIM:618775]	HUMSAVAR(OMIM subset)
UQCRQ	O14949	Hereditary disease	Mitochondrial complex III deficiency, nuclear 4 (MC3DN4) [MIM:615159]	HUMSAVAR(OMIM subset)
UROC1	Q96N76	Hereditary disease	Urocanase deficiency (UROCD) [MIM:276880]	HUMSAVAR(OMIM subset)
UROD	P06132	Hereditary disease	Familial porphyria cutanea tarda (FPCT) [MIM:176100]	HUMSAVAR(OMIM subset)
UROS	P10746	Hereditary disease	Congenital erythropoietic porphyria (CEP) [MIM:263700]	HUMSAVAR(OMIM subset)
USP27X	A6NNY8	Hereditary disease	Mental retardation, X-linked 105 (MRX105) [MIM:300984]	HUMSAVAR(OMIM subset)
USP45	Q70EL2	Hereditary disease	Leber congenital amaurosis 19 (LCA19) [MIM:618513]	HUMSAVAR(OMIM subset)
USP9X	Q93008	Hereditary disease	Mental retardation, X-linked 99 (MRX99) [MIM:300919]	HUMSAVAR(OMIM subset)
UVSSA	Q2YD98	Hereditary disease	UV-sensitive syndrome 3 (UVSS3) [MIM:614640]	HUMSAVAR(OMIM subset)
VAMP1	P23763	Hereditary disease	Myasthenic syndrome, congenital, 25, presynaptic (CMS25) [MIM:618323]	HUMSAVAR(OMIM subset)
VAMP2	P63027	Hereditary disease	Neurodevelopmental disorder with hypotonia and autistic features with or without hyperkinetic movements (NEDHAHM) [MIM:618760]	HUMSAVAR(OMIM subset)
VANGL1	Q8TAA9	Hereditary disease	Sacral defect with anterior meningocele (SDAM) [MIM:600145]	HUMSAVAR(OMIM subset)
VANGL2	Q9ULK5	Hereditary disease	Neural tube defects (NTD) [MIM:182940]	HUMSAVAR(OMIM subset)
VARS1	P26640	Hereditary disease	Neurodevelopmental disorder with microcephaly, seizures, and cortical atrophy (NDMSCA) [MIM:617802]	HUMSAVAR(OMIM subset)
VARS2	Q5ST30	Hereditary disease	Combined oxidative phosphorylation deficiency 20 (COXPD20) [MIM:615917]	HUMSAVAR(OMIM subset)
VAX1	Q5SQQ9	Hereditary disease	Microphthalmia, syndromic, 11 (MCOPS11) [MIM:614402]	HUMSAVAR(OMIM subset)
VDR	P11473	Hereditary disease	Rickets vitamin D-dependent 2A (VDDR2A) [MIM:277440]	HUMSAVAR(OMIM subset)
VIM	P08670	Hereditary disease	Cataract 30, multiple types (CTRCT30) [MIM:116300]	HUMSAVAR(OMIM subset)
VPS11	Q9H270	Hereditary disease	Leukodystrophy, hypomyelinating, 12 (HLD12) [MIM:616683]	HUMSAVAR(OMIM subset)
VPS13A	Q96RL7	Hereditary disease	Choreoacanthocytosis (CHAC) [MIM:200150]	HUMSAVAR(OMIM subset)
VPS33A	Q96AX1	Hereditary disease	Mucopolysaccharidosis-plus syndrome (MPSPS) [MIM:617303]	HUMSAVAR(OMIM subset)
VPS37A	Q8NEZ2	Hereditary disease	Spastic paraplegia 53, autosomal recessive (SPG53) [MIM:614898]	HUMSAVAR(OMIM subset)
VPS45	Q9NRW7	Hereditary disease	Neutropenia, severe congenital 5, autosomal recessive (SCN5) [MIM:615285]	HUMSAVAR(OMIM subset)
VSX1	Q9NZR4	Hereditary disease	Keratoconus 1 (KTCN1) [MIM:148300]	HUMSAVAR(OMIM subset)
VSX2	P58304	Hereditary disease	Microphthalmia with cataracts and iris abnormalities (MCOPCTI) [MIM:610092]	HUMSAVAR(OMIM subset)
WARS1	P23381	Hereditary disease	Neuronopathy, distal hereditary motor, 9 (HMN9) [MIM:617721]	HUMSAVAR(OMIM subset)
WARS2	Q9UGM6	Hereditary disease	Neurodevelopmental disorder, mitochondrial, with abnormal movements and lactic acidosis, with or without seizures (NEMMLAS) [MIM:617710]	HUMSAVAR(OMIM subset)
WASHC4	Q2M389	Hereditary disease	Mental retardation, autosomal recessive 43 (MRT43) [MIM:615817]	HUMSAVAR(OMIM subset)
WASHC5	Q12768	Hereditary disease	Spastic paraplegia 8, autosomal dominant (SPG8) [MIM:603563]	HUMSAVAR(OMIM subset)
WBP2	Q969T9	Hereditary disease	Deafness, autosomal recessive, 107 (DFNB107) [MIM:617639]	HUMSAVAR(OMIM subset)
WDFY3	Q8IZQ1	Hereditary disease	Microcephaly 18, primary, autosomal dominant (MCPH18) [MIM:617520]	HUMSAVAR(OMIM subset)
WDPCP	O95876	Hereditary disease	Congenital heart defects, hamartomas of tongue, and polysyndactyly (CHDTHP) [MIM:217085]	HUMSAVAR(OMIM subset)
WDR1	O75083	Hereditary disease	Periodic fever, immunodeficiency, and thrombocytopenia syndrome (PFITS) [MIM:150550]	HUMSAVAR(OMIM subset)
WDR11	Q9BZH6	Hereditary disease	Hypogonadotropic hypogonadism 14 with or without anosmia (HH14) [MIM:614858]	HUMSAVAR(OMIM subset)
WDR19	Q8NEZ3	Hereditary disease	Nephronophthisis 13 (NPHP13) [MIM:614377]	HUMSAVAR(OMIM subset)
WDR26	Q9H7D7	Hereditary disease	Skraban-Deardorff syndrome (SKDEAS) [MIM:617616]	HUMSAVAR(OMIM subset)
WDR36	Q8NI36	Hereditary disease	Glaucoma 1, open angle, G (GLC1G) [MIM:609887]	HUMSAVAR(OMIM subset)
WDR37	Q9Y2I8	Hereditary disease	Neurooculocardiogenitourinary syndrome (NOCGUS) [MIM:618652]	HUMSAVAR(OMIM subset)
WDR4	P57081	Hereditary disease	Galloway-Mowat syndrome 6 (GAMOS6) [MIM:618347]	HUMSAVAR(OMIM subset)
WDR62	O43379	Hereditary disease	Microcephaly 2, primary, autosomal recessive, with or without cortical malformations (MCPH2) [MIM:604317]	HUMSAVAR(OMIM subset)
WDR81	Q562E7	Hereditary disease	Hydrocephalus, congenital, 3, with brain anomalies (HYC3) [MIM:617967]	HUMSAVAR(OMIM subset)
WEE2	P0C1S8	Hereditary disease	Oocyte maturation defect 5 (OOMD5) [MIM:617996]	HUMSAVAR(OMIM subset)
WFS1	O76024	Hereditary disease	Wolfram-like syndrome autosomal dominant (WFSL) [MIM:614296]	HUMSAVAR(OMIM subset)
WIPI2	Q9Y4P8	Hereditary disease	Intellectual developmental disorder with short stature and variable skeletal anomalies (IDDSSA) [MIM:618453]	HUMSAVAR(OMIM subset)
WNK4	Q96J92	Hereditary disease	Pseudohypoaldosteronism 2B (PHA2B) [MIM:614491]	HUMSAVAR(OMIM subset)
WNT1	P04628	Hereditary disease	Osteogenesis imperfecta 15 (OI15) [MIM:615220]	HUMSAVAR(OMIM subset)
WNT10A	Q9GZT5	Hereditary disease	Tooth agenesis, selective, 4 (STHAG4) [MIM:150400]	HUMSAVAR(OMIM subset)
WNT10B	O00744	Hereditary disease	Split-hand/foot malformation 6 (SHFM6) [MIM:225300]	HUMSAVAR(OMIM subset)
WNT4	P56705	Hereditary disease	Mullerian aplasia and hyperandrogenism (MULLAPL) [MIM:158330]	HUMSAVAR(OMIM subset)
WNT7A	O00755	Hereditary disease	Fuhrmann syndrome (FUHRS) [MIM:228930]	HUMSAVAR(OMIM subset)
WT1	P19544	Hereditary disease	Meacham syndrome (MEACHS) [MIM:608978]	HUMSAVAR(OMIM subset)
WWOX	Q9NZC7	Hereditary disease	Developmental and epileptic encephalopathy 28 (DEE28) [MIM:616211]	HUMSAVAR(OMIM subset)
XDH	P47989	Hereditary disease	Xanthinuria 1 (XAN1) [MIM:278300]	HUMSAVAR(OMIM subset)
XPR1	Q9UBH6	Hereditary disease	Basal ganglia calcification, idiopathic, 6 (IBGC6) [MIM:616413]	HUMSAVAR(OMIM subset)
XRCC4	Q13426	Hereditary disease	Short stature, microcephaly, and endocrine dysfunction (SSMED) [MIM:616541]	HUMSAVAR(OMIM subset)
XYLT1	Q86Y38	Hereditary disease	Pseudoxanthoma elasticum (PXE) [MIM:264800]	HUMSAVAR(OMIM subset)
XYLT2	Q9H1B5	Hereditary disease	Pseudoxanthoma elasticum (PXE) [MIM:264800]	HUMSAVAR(OMIM subset)
YARS2	Q9Y2Z4	Hereditary disease	Myopathy with lactic acidosis and sideroblastic anemia 2 (MLASA2) [MIM:613561]	HUMSAVAR(OMIM subset)
YME1L1	Q96TA2	Hereditary disease	Optic atrophy 11 (OPA11) [MIM:617302]	HUMSAVAR(OMIM subset)
YWHAG	P61981	Hereditary disease	Developmental and epileptic encephalopathy 56 (DEE56) [MIM:617665]	HUMSAVAR(OMIM subset)
YY1	P25490	Hereditary disease	Gabriele-de Vries syndrome (GADEVS) [MIM:617557]	HUMSAVAR(OMIM subset)
ZAP70	P43403	Hereditary disease	Immunodeficiency 48 (IMD48) [MIM:269840]	HUMSAVAR(OMIM subset)
ZBTB11	O95625	Hereditary disease	Intellectual developmental disorder, autosomal recessive 69 (MRT69) [MIM:618383]	HUMSAVAR(OMIM subset)
ZBTB16	Q05516	Hereditary disease	Skeletal defects, genital hypoplasia, and mental retardation (SGYMR) [MIM:612447]	HUMSAVAR(OMIM subset)
ZBTB20	Q9HC78	Hereditary disease	Primrose syndrome (PRIMS) [MIM:259050]	HUMSAVAR(OMIM subset)
ZBTB24	O43167	Hereditary disease	Immunodeficiency-centromeric instability-facial anomalies syndrome 2 (ICF2) [MIM:614069]	HUMSAVAR(OMIM subset)
ZBTB42	B2RXF5	Hereditary disease	Lethal congenital contracture syndrome 6 (LCCS6) [MIM:616248]	HUMSAVAR(OMIM subset)
ZCCHC8	Q6NZY4	Hereditary disease	Pulmonary fibrosis, and/or bone marrow failure, telomere-related, 5 (PFBMFT5) [MIM:618674]	HUMSAVAR(OMIM subset)
ZEB1	P37275	Hereditary disease	Corneal dystrophy, Fuchs endothelial, 6 (FECD6) [MIM:613270]	HUMSAVAR(OMIM subset)
ZFHX2	Q9C0A1	Hereditary disease	Marsili syndrome (MARSIS) [MIM:147430]	HUMSAVAR(OMIM subset)
ZFP57	Q9NU63	Hereditary disease	Diabetes mellitus, transient neonatal, 1 (TNDM1) [MIM:601410]	HUMSAVAR(OMIM subset)
ZFPM2	Q8WW38	Hereditary disease	Conotruncal heart malformations (CTHM) [MIM:217095]	HUMSAVAR(OMIM subset)
ZFYVE27	Q5T4F4	Hereditary disease	Spastic paraplegia 33, autosomal dominant (SPG33) [MIM:610244]	HUMSAVAR(OMIM subset)
ZIC1	Q15915	Hereditary disease	Craniosynostosis 6 (CRS6) [MIM:616602]	HUMSAVAR(OMIM subset)
ZIC2	O95409	Hereditary disease	Holoprosencephaly 5 (HPE5) [MIM:609637]	HUMSAVAR(OMIM subset)
ZIC3	O60481	Hereditary disease	Heterotaxy, visceral, 1, X-linked (HTX1) [MIM:306955]	HUMSAVAR(OMIM subset)
ZMIZ1	Q9ULJ6	Hereditary disease	Neurodevelopmental disorder with dysmorphic facies and distal skeletal anomalies (NEDDFSA) [MIM:618659]	HUMSAVAR(OMIM subset)
ZMYND10	O75800	Hereditary disease	Ciliary dyskinesia, primary, 22 (CILD22) [MIM:615444]	HUMSAVAR(OMIM subset)
ZNF141	Q15928	Hereditary disease	Polydactyly, postaxial A6 (PAPA6) [MIM:615226]	HUMSAVAR(OMIM subset)
ZNF142	P52746	Hereditary disease	Neurodevelopmental disorder with impaired speech and hyperkinetic movements (NEDISHM) [MIM:618425]	HUMSAVAR(OMIM subset)
ZNF335	Q9H4Z2	Hereditary disease	Microcephaly 10, primary, autosomal recessive (MCPH10) [MIM:615095]	HUMSAVAR(OMIM subset)
ZNF408	Q9H9D4	Hereditary disease	Vitreoretinopathy, exudative 6 (EVR6) [MIM:616468]	HUMSAVAR(OMIM subset)
ZNF423	Q2M1K9	Hereditary disease	Nephronophthisis 14 (NPHP14) [MIM:614844]	HUMSAVAR(OMIM subset)
ZNF513	Q8N8E2	Hereditary disease	Retinitis pigmentosa 58 (RP58) [MIM:613617]	HUMSAVAR(OMIM subset)
ZNF644	Q9H582	Hereditary disease	Myopia 21, autosomal dominant (MYP21) [MIM:614167]	HUMSAVAR(OMIM subset)
ZNF687	Q8N1G0	Hereditary disease	Paget disease of bone 6 (PDB6) [MIM:616833]	HUMSAVAR(OMIM subset)
ZP3	P21754	Hereditary disease	Oocyte maturation defect 3 (OOMD3) [MIM:617712]	HUMSAVAR(OMIM subset)
ZSWIM6	Q9HCJ5	Hereditary disease	Acromelic frontonasal dysostosis (AFND) [MIM:603671]	HUMSAVAR(OMIM subset)

### Sheet: Table S3
Table S3: Subcellular localizations and annotation scores for all human proteins
UniProt AC	Annotation score	Subcellular localization
A0A024RBG1	5	Nucleus/cytoplasm shuttling
A0A075B6H7	3	Extracellular
A0A075B6H8	3	Extracellular
A0A075B6H9	3	Extracellular
A0A075B6I0	3	Extracellular
A0A075B6I1	3	Extracellular
A0A075B6I3	3	Extracellular
A0A075B6I4	3	Extracellular
A0A075B6I6	3	Extracellular
A0A075B6I7	3	Extracellular
A0A075B6I9	3	Extracellular
A0A075B6J1	3	Extracellular
A0A075B6J2	3	Extracellular
A0A075B6J6	3	Extracellular
A0A075B6J9	3	Extracellular
A0A075B6K0	3	Extracellular
A0A075B6K2	3	Extracellular
A0A075B6K4	3	Extracellular
A0A075B6K5	3	Extracellular
A0A075B6K6	3	Extracellular
A0A075B6L2	3	Unknown
A0A075B6L6	3	Unknown
A0A075B6N1	4	Unknown
A0A075B6N2	3	Unknown
A0A075B6N3	3	Unknown
A0A075B6N4	3	Unknown
A0A075B6P5	3	Extracellular
A0A075B6Q5	4	Extracellular
A0A075B6R0	3	Unknown
A0A075B6R2	4	Extracellular
A0A075B6R9	3	Extracellular
A0A075B6S0	2	Unknown
A0A075B6S2	3	Extracellular
A0A075B6S4	3	Extracellular
A0A075B6S5	3	Extracellular
A0A075B6S6	3	Extracellular
A0A075B6S9	3	Extracellular
A0A075B6T6	3	Unknown
A0A075B6T7	3	Unknown
A0A075B6T8	3	Extracellular
A0A075B6U4	3	Unknown
A0A075B6V5	3	Unknown
A0A075B6W5	3	Unknown
A0A075B6X5	3	Extracellular
A0A075B6Y3	2	Unknown
A0A075B6Y9	2	Unknown
A0A075B700	2	Unknown
A0A075B706	2	Unknown
A0A075B759	3	Cytosol
A0A075B767	3	Cytosol
A0A087WSX0	3	Extracellular
A0A087WSY4	4	Extracellular
A0A087WSY6	3	Extracellular
A0A087WSZ0	3	Extracellular
A0A087WSZ9	3	Unknown
A0A087WT01	4	Unknown
A0A087WT02	3	Extracellular
A0A087WT03	3	Unknown
A0A087WTH1	2	TMP in unknown membrane
A0A087WTH5	3	TMP in unknown membrane
A0A087WUL8	2	Cytosol
A0A087WV53	1	Unknown
A0A087WV62	3	Unknown
A0A087WVF3	3	Unknown
A0A087WW87	3	Extracellular
A0A087WWA1	1	Unknown
A0A087WX78	2	Nucleus
A0A087WXM9	3	Cytosol
A0A087WXS9	3	Unknown
A0A087X0K7	3	Unknown
A0A087X0M5	3	Unknown
A0A087X179	3	Unknown
A0A087X1C5	5	Inner membrane TMP
A0A087X1G2	3	Unknown
A0A096LNP1	2	Extracellular
A0A096LP01	1	TMP in unknown membrane
A0A096LP49	2	Cytoskeleton
A0A096LP55	3	Inner membrane TMP
A0A096LPI5	1	Unknown
A0A096LPK9	2	TMP in unknown membrane
A0A0A0MRZ7	3	Extracellular
A0A0A0MRZ8	3	Extracellular
A0A0A0MRZ9	3	Extracellular
A0A0A0MS00	3	Extracellular
A0A0A0MS01	3	Unknown
A0A0A0MS02	3	Unknown
A0A0A0MS03	3	Unknown
A0A0A0MS04	3	Unknown
A0A0A0MS05	3	Unknown
A0A0A0MS06	3	Unknown
A0A0A0MS14	4	Extracellular
A0A0A0MS15	4	Extracellular
A0A0A0MT36	3	Extracellular
A0A0A0MT70	2	Unknown
A0A0A0MT76	2	Extracellular
A0A0A0MT78	2	Unknown
A0A0A0MT87	2	Unknown
A0A0A0MT89	2	Extracellular
A0A0A0MT94	2	Unknown
A0A0A0MTA4	2	Unknown
A0A0A0MTA7	2	Unknown
A0A0A6YYC5	3	Extracellular
A0A0A6YYD4	3	Unknown
A0A0A6YYG2	3	Unknown
A0A0A6YYG3	3	Unknown
A0A0A6YYJ7	3	Unknown
A0A0A6YYK1	3	Unknown
A0A0A6YYK4	3	Unknown
A0A0A6YYK6	3	Unknown
A0A0A6YYK7	3	Plasmamembrane TMP
A0A0A6YYL3	3	Unknown
A0A0B4J1U3	3	Extracellular
A0A0B4J1U4	3	Unknown
A0A0B4J1U6	3	Unknown
A0A0B4J1U7	4	Extracellular
A0A0B4J1V0	4	Extracellular
A0A0B4J1V1	4	Extracellular
A0A0B4J1V2	4	Extracellular
A0A0B4J1V6	4	Extracellular
A0A0B4J1V7	4	Extracellular
A0A0B4J1X5	4	Extracellular
A0A0B4J1X8	4	Extracellular
A0A0B4J1Y8	3	Extracellular
A0A0B4J1Y9	4	Extracellular
A0A0B4J1Z2	3	Extracellular
A0A0B4J200	2	Unknown
A0A0B4J234	3	Extracellular
A0A0B4J235	3	Unknown
A0A0B4J237	3	Unknown
A0A0B4J238	3	Unknown
A0A0B4J240	3	Unknown
A0A0B4J241	3	Unknown
A0A0B4J244	3	Unknown
A0A0B4J245	3	Unknown
A0A0B4J248	3	Unknown
A0A0B4J249	3	Unknown
A0A0B4J262	3	Unknown
A0A0B4J263	3	Unknown
A0A0B4J264	3	Extracellular
A0A0B4J265	3	Unknown
A0A0B4J266	3	Unknown
A0A0B4J268	3	Unknown
A0A0B4J271	3	Unknown
A0A0B4J272	3	Unknown
A0A0B4J273	3	Unknown
A0A0B4J274	3	Unknown
A0A0B4J275	3	Unknown
A0A0B4J276	3	Unknown
A0A0B4J277	3	Unknown
A0A0B4J279	3	Unknown
A0A0B4J280	3	Extracellular
A0A0B4J2A2	3	Cytosol
A0A0B4J2D5	3	Mitochondrium
A0A0B4J2D9	3	Extracellular
A0A0B4J2E0	3	Unknown
A0A0B4J2F0	5	Inner membrane TMP
A0A0B4J2F2	5	Cytosol
A0A0B4J2H0	4	Extracellular
A0A0C4DH24	3	Extracellular
A0A0C4DH25	3	Extracellular
A0A0C4DH26	3	Extracellular
A0A0C4DH27	3	Unknown
A0A0C4DH28	3	Unknown
A0A0C4DH29	4	Extracellular
A0A0C4DH30	4	Extracellular
A0A0C4DH31	4	Extracellular
A0A0C4DH32	4	Extracellular
A0A0C4DH33	4	Extracellular
A0A0C4DH34	4	Extracellular
A0A0C4DH35	4	Extracellular
A0A0C4DH36	4	Extracellular
A0A0C4DH38	4	Extracellular
A0A0C4DH39	4	Extracellular
A0A0C4DH41	4	Extracellular
A0A0C4DH42	4	Extracellular
A0A0C4DH43	4	Extracellular
A0A0C4DH55	3	Extracellular
A0A0C4DH59	3	Unknown
A0A0C4DH62	2	Extracellular
A0A0C4DH67	3	Extracellular
A0A0C4DH68	3	Extracellular
A0A0C4DH69	3	Extracellular
A0A0C4DH72	3	Extracellular
A0A0C4DH73	3	Extracellular
A0A0C5B5G6	5	Nucleus/cytoplasm shuttling
A0A0D9SF12	2	TMP in unknown membrane
A0A0G2JMD5	2	Cytosol
A0A0G2JMI3	4	Extracellular
A0A0G2JS06	3	Extracellular
A0A0J9YVY3	4	Extracellular
A0A0J9YWL9	2	Unknown
A0A0J9YWP8	2	Unknown
A0A0J9YWX3	2	Unknown
A0A0J9YX06	2	Unknown
A0A0J9YX35	4	Extracellular
A0A0J9YX75	3	Unknown
A0A0J9YX94	1	Unknown
A0A0J9YXA8	2	Unknown
A0A0J9YXG5	2	Unknown
A0A0J9YXM7	2	Unknown
A0A0J9YXQ4	1	Unknown
A0A0J9YXX1	4	Extracellular
A0A0J9YXY3	3	Unknown
A0A0J9YY54	2	Unknown
A0A0K0K1A3	3	Unknown
A0A0K0K1A5	4	Unknown
A0A0K0K1B3	3	Unknown
A0A0K0K1C0	3	Unknown
A0A0K0K1C4	3	Unknown
A0A0K0K1D8	3	Unknown
A0A0K0K1E9	3	Unknown
A0A0K0K1G6	3	Unknown
A0A0K0K1G8	3	Unknown
A0A0K2S4Q6	5	Plasmamembrane TMP
A0A0U1RQE8	2	Mitochondrium
A0A0U1RQF7	3	Unknown
A0A0U1RQI7	2	Nucleus
A0A0U1RQS6	1	TMP in unknown membrane
A0A0U1RR11	2	Unknown
A0A0U1RR37	1	Unknown
A0A0U1RRA0	2	Unknown
A0A0U1RRE5	5	Cytosol
A0A0U1RRI6	2	Unknown
A0A0U1RRK4	1	Unknown
A0A0U1RRL7	1	Unknown
A0A0U1RRN3	2	TMP in unknown membrane
A0A0X1KG70	2	TMP in unknown membrane
A0A140G945	5	Nucleus/cytoplasm shuttling
A0A183	2	Unknown
A0A1B0GTC6	1	Unknown
A0A1B0GTD5	1	Unknown
A0A1B0GTH6	2	Nucleus
A0A1B0GTI1	1	Unknown
A0A1B0GTI8	2	TMP in unknown membrane
A0A1B0GTK4	1	Unknown
A0A1B0GTK5	1	Unknown
A0A1B0GTL2	2	Unknown
A0A1B0GTQ4	3	ER
A0A1B0GTR0	1	Extracellular
A0A1B0GTR3	1	Unknown
A0A1B0GTR4	1	Unknown
A0A1B0GTS1	2	Nucleus
A0A1B0GTU1	2	Unknown
A0A1B0GTU2	1	TMP in unknown membrane
A0A1B0GTW7	3	Inner membrane TMP
A0A1B0GTY4	2	TMP in unknown membrane
A0A1B0GTZ2	2	Unknown
A0A1B0GU29	1	TMP in unknown membrane
A0A1B0GU33	1	Unknown
A0A1B0GU71	1	Unknown
A0A1B0GUA5	1	TMP in unknown membrane
A0A1B0GUA6	1	Unknown
A0A1B0GUA7	2	TMP in unknown membrane
A0A1B0GUA9	1	Unknown
A0A1B0GUC4	1	Unknown
A0A1B0GUI7	2	Unknown
A0A1B0GUJ8	1	Unknown
A0A1B0GUQ0	1	Unknown
A0A1B0GUS0	1	Unknown
A0A1B0GUS4	3	Nucleus
A0A1B0GUT2	1	Unknown
A0A1B0GUU1	1	TMP in unknown membrane
A0A1B0GUV1	1	Unknown
A0A1B0GUV7	2	Unknown
A0A1B0GUW6	2	TMP in unknown membrane
A0A1B0GUW7	2	TMP in unknown membrane
A0A1B0GUX0	1	Unknown
A0A1B0GUY1	2	Extracellular
A0A1B0GV03	2	Golgi
A0A1B0GV22	1	Unknown
A0A1B0GV85	2	Unknown
A0A1B0GV90	1	TMP in unknown membrane
A0A1B0GVD1	1	Unknown
A0A1B0GVG4	1	Unknown
A0A1B0GVG6	1	Unknown
A0A1B0GVH4	2	Extracellular
A0A1B0GVH6	1	Unknown
A0A1B0GVH7	1	Unknown
A0A1B0GVK7	1	Unknown
A0A1B0GVM5	1	Unknown
A0A1B0GVM6	2	Cytoskeleton
A0A1B0GVN3	2	TMP in unknown membrane
A0A1B0GVQ0	4	Inner membrane TMP
A0A1B0GVQ3	1	Unknown
A0A1B0GVR7	1	Unknown
A0A1B0GVS7	2	Unknown
A0A1B0GVT2	1	TMP in unknown membrane
A0A1B0GVV1	2	TMP in unknown membrane
A0A1B0GVX0	2	Unknown
A0A1B0GVY4	2	TMP in unknown membrane
A0A1B0GVZ2	1	Unknown
A0A1B0GVZ6	1	Unknown
A0A1B0GVZ9	1	TMP in unknown membrane
A0A1B0GW35	2	Cytosol
A0A1B0GW54	1	TMP in unknown membrane
A0A1B0GW64	2	TMP in unknown membrane
A0A1B0GWB2	2	TMP in unknown membrane
A0A1B0GWG4	2	Inner membrane TMP
A0A1B0GWH4	2	Nucleus
A0A1B0GWK0	2	Cytoskeleton
A0A1B0GX31	3	Unknown
A0A1B0GX49	3	Unknown
A0A1B0GX51	3	Unknown
A0A1B0GX56	3	Extracellular
A0A1B0GX68	3	Unknown
A0A1B0GX78	3	Unknown
A0A1B0GX95	3	Unknown
A0A1B0GXF2	3	Unknown
A0A1W2PP97	1	Unknown
A0A1W2PPF3	2	Nucleus
A0A1W2PPG7	2	Cytosol
A0A1W2PPM1	2	Nucleus
A0A1W2PQ73	2	Nucleus
A0A1W2PR19	3	Cytosol
A0A1W2PR48	2	Nucleus
A0A1W2PR82	3	Unknown
A0A1W2PRP0	2	Nucleus
A0A1W2PS18	2	Inner membrane TMP
A0A286YEV6	2	Cytoskeleton
A0A286YEX9	2	Cytoskeleton
A0A286YEY9	2	Cytoskeleton
A0A286YF01	2	Cytoskeleton
A0A286YF46	2	Cytoskeleton
A0A286YF58	2	TMP in unknown membrane
A0A286YF60	2	Cytoskeleton
A0A286YF77	2	Cytoskeleton
A0A286YFB4	2	Cytoskeleton
A0A286YFG1	2	Cytoskeleton
A0A286YFK9	1	TMP in unknown membrane
A0A2R8Y4Y8	1	Extracellular
A0A2R8Y619	3	Nucleus
A0A2R8Y7D0	2	Unknown
A0A2R8YCJ5	1	TMP in unknown membrane
A0A2R8YFL7	2	Extracellular
A0A2R8YFM6	2	Extracellular
A0A2Z4LIS9	3	Cytosol
A0A3B3IT52	1	Unknown
A0A494C086	2	Unknown
A0A494C0N9	1	Unknown
A0A494C0Y3	1	Unknown
A0A494C0Z2	2	Unknown
A0A494C191	2	Unknown
A0A539	3	Unknown
A0A576	3	Unknown
A0A577	3	Unknown
A0A578	3	Unknown
A0A584	3	Unknown
A0A589	3	Unknown
A0A597	3	Unknown
A0A599	3	Unknown
A0A5A2	3	Unknown
A0A5A6	3	Unknown
A0A5B0	3	Unknown
A0A5B6	3	Unknown
A0A5B7	3	Unknown
A0A5B9	5	Plasmamembrane TMP
A0A5F9ZH02	1	TMP in unknown membrane
A0A5F9ZHS7	2	Nucleus
A0AUZ9	3	Nucleus
A0AV02	5	TMP in unknown membrane
A0AV96	5	Nucleus
A0AVF1	5	Cytoskeleton
A0AVI2	4	Plasmamembrane TMP
A0AVI4	5	Inner membrane TMP
A0AVK6	5	Nucleus/cytoplasm shuttling
A0AVT1	5	Nucleus/cytoplasm shuttling
A0FGR8	5	Plasmamembrane TMP
A0FGR9	5	Plasmamembrane TMP
A0JD32	3	Extracellular
A0JD36	3	Extracellular
A0JD37	3	Extracellular
A0JLT2	5	Nucleus
A0JNW5	5	Other intracellular organelle
A0JP26	5	Unknown
A0M8Q6	5	Extracellular
A0MZ66	5	Cytosol
A0PG75	2	Unknown
A0PJE2	3	Unknown
A0PJK1	5	Plasmamembrane TMP
A0PJW6	2	TMP in unknown membrane
A0PJW8	3	Unknown
A0PJX0	4	Unknown
A0PJX2	2	Nucleus
A0PJX4	4	Inner membrane TMP
A0PJX8	2	TMP in unknown membrane
A0PJY2	5	Nucleus/cytoplasm shuttling
A0PJZ0	2	Unknown
A0PJZ3	4	Unknown
A0PK00	5	Inner membrane TMP
A0PK05	4	TMP in unknown membrane
A0PK11	4	TMP in unknown membrane
A0ZSE6	3	Plasmamembrane TMP
A1A4F0	3	Inner membrane TMP
A1A4G5	2	Unknown
A1A4S6	5	Cytosol
A1A4V9	2	Unknown
A1A4Y4	5	ER
A1A519	5	Nucleus
A1A580	3	Cytosol
A1A5B4	5	Plasmamembrane TMP
A1A5C7	5	TMP in unknown membrane
A1A5D9	4	Cytosol
A1E959	5	Nucleus/cytoplasm shuttling
A1IGU5	2	Cytosol
A1KXE4	5	Cytosol
A1KZ92	5	Extracellular
A1L020	4	Nucleus/cytoplasm shuttling
A1L0T0	5	Plasmamembrane TMP
A1L157	2	Plasmamembrane TMP
A1L162	2	Unknown
A1L167	5	Nucleus
A1L168	2	Unknown
A1L170	2	Unknown
A1L188	4	Mitochondrium
A1L190	4	Nucleus
A1L1A6	2	TMP in unknown membrane
A1L390	3	Cytosol
A1L3X0	5	Inner membrane TMP
A1L3X4	3	Nucleus
A1L429	2	Unknown
A1L443	2	Unknown
A1L453	3	Extracellular
A1L4H1	5	Extracellular
A1L4K1	5	Nucleus/cytoplasm shuttling
A1L4L8	1	Unknown
A1L4Q6	1	Unknown
A1X283	5	Cytosol
A1XBS5	5	Nucleus/cytoplasm shuttling
A1YPR0	4	Nucleus
A1Z1Q3	5	Nucleus
A2A288	5	Nucleus
A2A2V5	4	Inner membrane TMP
A2A2Y4	5	Inner membrane TMP
A2A2Z9	2	Unknown
A2A368	2	Nucleus
A2A3K4	4	Nucleus
A2A3L6	2	Unknown
A2A3N6	3	Cytosol
A2AJT9	3	Nucleus/cytoplasm shuttling
A2CJ06	3	Unknown
A2IDD5	5	ER
A2NJV5	3	Extracellular
A2PYH4	4	Nucleus
A2RRD8	4	Nucleus
A2RRH5	3	Nucleus
A2RRL7	3	TMP in unknown membrane
A2RRP1	5	ER
A2RTX5	5	Nucleus
A2RTY3	3	Unknown
A2RU14	5	TMP in unknown membrane
A2RU30	5	Nucleus/cytoplasm shuttling
A2RU37	2	Unknown
A2RU48	3	TMP in unknown membrane
A2RU49	5	Mitochondrium
A2RU54	3	Nucleus
A2RU67	2	Inner membrane TMP
A2RUB1	5	Nucleus
A2RUB6	5	Cytoskeleton
A2RUC4	5	Cytosol
A2RUG3	2	TMP in unknown membrane
A2RUH7	5	Cytosol
A2RUQ5	2	Unknown
A2RUR9	2	Unknown
A2RUS2	4	Other intracellular organelle
A2RUT3	2	Inner membrane TMP
A2RUU4	3	Extracellular
A2VCK2	3	Cytoskeleton
A2VDF0	4	Cytosol
A2VDJ0	5	Plasmamembrane TMP
A2VEC9	5	Extracellular
A3KFT3	3	Plasmamembrane TMP
A3KMH1	5	Mitochondrium
A3KN83	4	Nucleus
A3QJZ6	2	Cytosol
A3QJZ7	2	Cytosol
A4D0S4	5	Extracellular
A4D0T2	?	TMP in unknown membrane
A4D0T7	2	TMP in unknown membrane
A4D0V7	3	Inner membrane TMP
A4D0Y5	1	Unknown
A4D126	5	Cytosol
A4D161	5	Unknown
A4D1B5	5	Golgi
A4D1E1	3	Nucleus
A4D1E9	5	Nucleus/cytoplasm shuttling
A4D1F6	2	Unknown
A4D1N5	1	Unknown
A4D1P6	5	Other intracellular organelle
A4D1S0	3	TMP in unknown membrane
A4D1S5	4	Cytosol
A4D1T9	5	Other intracellular organelle
A4D1U4	3	Cytosol
A4D1Z8	2	Cytosol
A4D250	1	Unknown
A4D256	5	Inner membrane TMP
A4D263	1	Unknown
A4D2B0	4	Nucleus/cytoplasm shuttling
A4D2B8	4	Nucleus
A4D2G3	3	Plasmamembrane TMP
A4D2H0	3	Inner membrane TMP
A4D2P6	3	Unknown
A4FU01	4	Cytosol
A4FU28	3	Inner membrane TMP
A4FU49	4	Nucleus
A4FU69	4	Unknown
A4GXA9	4	Nucleus
A4IF30	2	TMP in unknown membrane
A4QMS7	2	Cytoskeleton
A4QN01	1	Unknown
A4QPB2	3	Unknown
A4QPH2	3	Cytosol
A4UGR9	5	Cytoskeleton
A5A3E0	4	Cytosol
A5D6W6	4	Inner membrane TMP
A5D8T8	5	Other intracellular organelle
A5D8V6	5	Other intracellular organelle
A5D8V7	5	Cytoskeleton
A5D8W1	5	Cytosol
A5LHX3	5	Nucleus/cytoplasm shuttling
A5PKW4	5	Other intracellular organelle
A5PL33	3	Unknown
A5PLK6	3	TMP in unknown membrane
A5PLL1	2	Nucleus
A5PLL7	5	Inner membrane TMP
A5PLN7	3	Unknown
A5PLN9	3	Golgi
A5X5Y0	5	Plasmamembrane TMP
A5YKK6	5	Nucleus/cytoplasm shuttling
A5YM69	2	Unknown
A5YM72	5	Cytosol
A6BM72	5	Plasmamembrane TMP
A6H8M9	3	Plasmamembrane TMP
A6H8Y1	5	Nucleus
A6H8Z2	5	Unknown
A6NC05	2	Unknown
A6NC42	3	Cytosol
A6NC51	4	Plasmamembrane TMP
A6NC57	2	Unknown
A6NC62	1	Unknown
A6NC78	3	Golgi
A6NC86	3	Extracellular
A6NC97	2	Nucleus
A6NC98	5	ER
A6NCC3	3	Golgi
A6NCE7	4	Cytosol
A6NCF5	2	Unknown
A6NCF6	2	Nucleus
A6NCI4	3	Extracellular
A6NCI5	2	TMP in unknown membrane
A6NCI8	2	Unknown
A6NCJ1	1	Unknown
A6NCK2	3	Cytosol
A6NCL1	3	Nucleus
A6NCL2	2	Unknown
A6NCL7	2	Unknown
A6NCM1	2	Unknown
A6NCN2	3	Cytoskeleton
A6NCN8	1	Unknown
A6NCQ9	2	TMP in unknown membrane
A6NCS4	5	Nucleus
A6NCS6	1	Unknown
A6NCV1	3	Plasmamembrane TMP
A6NCW0	4	Nucleus/cytoplasm shuttling
A6NCW7	3	Nucleus/cytoplasm shuttling
A6ND01	5	Unknown
A6ND36	5	Nucleus/cytoplasm shuttling
A6ND48	4	Plasmamembrane TMP
A6ND91	3	Unknown
A6NDA9	4	TMP in unknown membrane
A6NDB9	5	Cytosol
A6NDD5	3	Inner membrane TMP
A6NDE4	4	Nucleus
A6NDE8	2	Unknown
A6NDG6	5	Cytosol
A6NDH6	3	Plasmamembrane TMP
A6NDI0	3	Cytosol
A6NDK9	2	Golgi
A6NDL7	2	Cytosol
A6NDL8	3	Plasmamembrane TMP
A6NDN3	2	Golgi
A6NDN8	1	Unknown
A6NDP7	4	Inner membrane TMP
A6NDR6	3	Nucleus
A6NDS4	3	Unknown
A6NDU8	2	Nucleus/cytoplasm shuttling
A6NDV4	5	Plasmamembrane TMP
A6NDX4	2	TMP in unknown membrane
A6NDX5	3	Nucleus
A6NDY0	3	Cytosol
A6NDY2	2	Unknown
A6NDZ8	1	Unknown
A6NE01	2	Unknown
A6NE02	2	Extracellular
A6NE21	2	Unknown
A6NE52	3	Unknown
A6NE82	2	Unknown
A6NEC2	3	Cytosol
A6NED2	5	Cytosol
A6NEE1	2	Unknown
A6NEF3	2	Unknown
A6NEH6	2	Inner membrane TMP
A6NEH8	2	Unknown
A6NEK1	2	Cytosol
A6NEL2	3	Unknown
A6NEL3	2	Unknown
A6NEM1	5	Unknown
A6NEN9	2	Unknown
A6NEQ0	4	Nucleus
A6NEQ2	2	Unknown
A6NER0	3	Unknown
A6NER3	2	Unknown
A6NES4	3	Unknown
A6NET4	3	Plasmamembrane TMP
A6NEV1	2	Unknown
A6NEW6	2	Unknown
A6NEY3	2	Unknown
A6NEY8	2	Unknown
A6NF01	2	Nucleus
A6NF34	3	Plasmamembrane TMP
A6NF36	1	Unknown
A6NF83	4	Nucleus
A6NF89	3	Plasmamembrane TMP
A6NFA0	2	TMP in unknown membrane
A6NFA1	5	Plasmamembrane TMP
A6NFC5	3	Plasmamembrane TMP
A6NFC9	3	Plasmamembrane TMP
A6NFD8	3	Nucleus
A6NFE2	2	TMP in unknown membrane
A6NFE3	1	Unknown
A6NFF2	2	Nucleus
A6NFH5	2	Cytosol
A6NFI3	3	Nucleus
A6NFK2	4	Unknown
A6NFN3	4	Nucleus
A6NFN9	2	Unknown
A6NFQ2	5	Unknown
A6NFQ7	3	Nucleus
A6NFR6	4	TMP in unknown membrane
A6NFT4	2	Cytoskeleton
A6NFU0	2	TMP in unknown membrane
A6NFU8	2	Unknown
A6NFX1	4	Plasmamembrane TMP
A6NFY4	2	Inner membrane TMP
A6NFY7	5	Mitochondrium
A6NFZ4	2	Extracellular
A6NG13	4	Inner membrane TMP
A6NGA9	2	Plasmamembrane TMP
A6NGB0	2	TMP in unknown membrane
A6NGB7	2	TMP in unknown membrane
A6NGB9	4	Cytoskeleton
A6NGC4	4	Plasmamembrane TMP
A6NGD5	3	Nucleus
A6NGE4	2	Cytosol
A6NGE7	4	Other intracellular organelle
A6NGG3	1	Unknown
A6NGG8	5	Unknown
A6NGH7	2	Unknown
A6NGH8	2	Nucleus
A6NGJ6	3	Cytosol
A6NGK3	2	Unknown
A6NGN4	2	Cytosol
A6NGN9	2	Extracellular
A6NGQ2	5	Nucleus
A6NGR9	2	Unknown
A6NGS2	2	Unknown
A6NGU5	5	Plasmamembrane TMP
A6NGU7	2	Unknown
A6NGW2	2	Extracellular
A6NGY1	2	Nucleus
A6NGY3	1	Unknown
A6NGY5	4	Plasmamembrane TMP
A6NGZ8	2	Plasmamembrane TMP
A6NH00	4	Plasmamembrane TMP
A6NH11	2	Cytosol
A6NH13	2	Unknown
A6NH21	3	TMP in unknown membrane
A6NH52	3	Inner membrane TMP
A6NH57	3	Golgi
A6NHA9	3	Plasmamembrane TMP
A6NHC0	4	Cytosol
A6NHG4	2	Cytosol
A6NHG9	3	Plasmamembrane TMP
A6NHJ4	3	Nucleus
A6NHL2	4	Cytoskeleton
A6NHM9	3	Other intracellular organelle
A6NHN0	4	Extracellular
A6NHN6	2	Nucleus
A6NHP3	2	Unknown
A6NHQ2	4	Nucleus
A6NHQ4	4	Nucleus
A6NHR8	1	Unknown
A6NHR9	5	Nucleus
A6NHS1	1	Unknown
A6NHS7	2	TMP in unknown membrane
A6NHT5	4	Nucleus
A6NHX0	4	Cytosol
A6NHY2	2	Unknown
A6NHZ5	2	Cytosol
A6NI03	3	Cytosol
A6NI15	5	Nucleus
A6NI28	4	Unknown
A6NI47	2	Unknown
A6NI56	2	Other intracellular organelle
A6NI61	5	Plasmamembrane TMP
A6NI72	3	Plasmamembrane TMP
A6NI73	5	Plasmamembrane TMP
A6NI79	4	Nucleus/cytoplasm shuttling
A6NI86	2	Unknown
A6NI87	2	Unknown
A6NIE6	2	Nucleus
A6NIE9	3	Extracellular
A6NIH7	5	Cytosol
A6NIJ5	2	Unknown
A6NIJ9	3	Plasmamembrane TMP
A6NIK2	2	Unknown
A6NIL9	2	Inner membrane TMP
A6NIM6	3	TMP in unknown membrane
A6NIN4	2	Unknown
A6NIR3	3	Nucleus
A6NIU2	1	Unknown
A6NIV6	2	Cytosol
A6NIX2	5	Nucleus
A6NIY4	2	Unknown
A6NIZ1	3	Cytosol
A6NJ08	1	Unknown
A6NJ46	5	Nucleus
A6NJ64	2	Nucleus
A6NJ69	2	Extracellular
A6NJ78	5	Mitochondrium
A6NJ88	2	Nucleus
A6NJB7	3	Unknown
A6NJG2	2	Unknown
A6NJG6	3	Nucleus
A6NJI1	1	Unknown
A6NJI9	1	Unknown
A6NJJ6	2	Unknown
A6NJL1	3	Nucleus
A6NJQ4	2	Unknown
A6NJR5	1	Unknown
A6NJT0	4	Nucleus
A6NJU9	2	Inner membrane TMP
A6NJV1	2	Nucleus
A6NJW4	3	External membrane TMP
A6NJW9	4	Plasmamembrane TMP
A6NJY1	2	TMP in unknown membrane
A6NJY4	1	TMP in unknown membrane
A6NJZ3	3	Plasmamembrane TMP
A6NJZ7	4	Nucleus/cytoplasm shuttling
A6NK02	3	Cytosol
A6NK06	5	Mitochondrium
A6NK44	2	Unknown
A6NK53	3	Nucleus
A6NK58	5	Mitochondrium
A6NK59	3	Cytosol
A6NK75	3	Nucleus
A6NK89	5	Cytoskeleton
A6NK97	4	TMP in unknown membrane
A6NKB5	5	TMP in unknown membrane
A6NKC0	2	Unknown
A6NKC9	2	Unknown
A6NKD2	3	Nucleus
A6NKD9	3	Unknown
A6NKF1	4	Nucleus/cytoplasm shuttling
A6NKF2	3	Nucleus
A6NKF7	2	Plasmamembrane TMP
A6NKG5	3	TMP in unknown membrane
A6NKH3	2	Cytosol
A6NKK0	4	Plasmamembrane TMP
A6NKL6	2	TMP in unknown membrane
A6NKN8	2	Unknown
A6NKP2	2	Unknown
A6NKQ9	3	Cytosol
A6NKT7	3	Nucleus
A6NKU9	2	Unknown
A6NKW6	2	TMP in unknown membrane
A6NKX1	1	Unknown
A6NKX4	2	TMP in unknown membrane
A6NL05	2	TMP in unknown membrane
A6NL08	3	Plasmamembrane TMP
A6NL26	3	Plasmamembrane TMP
A6NL46	2	Cytosol
A6NL82	2	Unknown
A6NL88	5	Plasmamembrane TMP
A6NL99	2	TMP in unknown membrane
A6NLC5	2	Unknown
A6NLC8	2	Nucleus
A6NLE4	2	Unknown
A6NLF2	3	Nucleus
A6NLI5	3	Cytosol
A6NLJ0	4	Nucleus
A6NLP5	3	Unknown
A6NLU0	3	Nucleus
A6NLU5	2	TMP in unknown membrane
A6NLW8	3	Nucleus
A6NLX3	3	Unknown
A6NLX4	2	TMP in unknown membrane
A6NM03	3	Plasmamembrane TMP
A6NM10	3	Inner membrane TMP
A6NM11	3	TMP in unknown membrane
A6NM28	3	Nucleus
A6NM36	2	Cytosol
A6NM43	3	Cytosol
A6NM45	3	Plasmamembrane TMP
A6NM62	2	Plasmamembrane TMP
A6NM66	1	Unknown
A6NM76	3	Plasmamembrane TMP
A6NMA1	2	Unknown
A6NMB1	4	Plasmamembrane TMP
A6NMB9	2	Nucleus
A6NMD0	3	Plasmamembrane TMP
A6NMD2	2	Golgi
A6NMK7	2	Nucleus
A6NMK8	2	Unknown
A6NML5	1	TMP in unknown membrane
A6NMN3	4	Other intracellular organelle
A6NMS3	3	Plasmamembrane TMP
A6NMS7	3	TMP in unknown membrane
A6NMT0	3	Nucleus
A6NMU1	3	Plasmamembrane TMP
A6NMX2	2	Cytosol
A6NMY6	5	Nucleus
A6NMZ2	2	Unknown
A6NMZ5	2	Plasmamembrane TMP
A6NMZ7	5	Extracellular
A6NN06	1	Unknown
A6NN14	3	Nucleus
A6NN73	2	Golgi
A6NN90	1	Unknown
A6NN92	3	Plasmamembrane TMP
A6NNA2	2	Unknown
A6NNA5	4	Nucleus
A6NNB3	5	Plasmamembrane TMP
A6NNC1	2	TMP in unknown membrane
A6NND4	4	Plasmamembrane TMP
A6NNE9	4	Inner membrane TMP
A6NNF4	3	Nucleus
A6NNH2	1	Unknown
A6NNJ1	2	Unknown
A6NNL0	2	Unknown
A6NNL5	2	Extracellular
A6NNM3	3	Nucleus/cytoplasm shuttling
A6NNM8	5	Cytosol
A6NNN8	3	TMP in unknown membrane
A6NNP5	3	Unknown
A6NNS2	3	ER
A6NNT2	2	Unknown
A6NNV3	2	Unknown
A6NNW6	4	Cytosol
A6NNX1	1	Unknown
A6NNY8	5	Nucleus/cytoplasm shuttling
A6NNZ2	4	Cytoskeleton
A6NP11	3	Nucleus
A6NP61	2	Cytosol
A6PVC2	5	Cytosol
A6PVI3	2	Unknown
A6PVL3	3	Plasmamembrane TMP
A6PVS8	3	Unknown
A6PVY3	2	Unknown
A6QL63	4	Unknown
A6QL64	3	Unknown
A6XGL0	4	Mitochondrium
A6ZKI3	4	Unknown
A7E2F4	4	Golgi
A7E2S9	2	Unknown
A7E2U8	2	Cytoskeleton
A7E2V4	5	Cytosol
A7E2Y1	5	Cytoskeleton
A7KAX9	5	Nucleus/cytoplasm shuttling
A7MBM2	4	Plasmamembrane TMP
A7MCY6	5	Cytosol
A7MD48	5	Nucleus
A7XYQ1	5	Nucleus
A8CG34	5	Inner membrane TMP
A8K010	2	Unknown
A8K0R7	3	Unknown
A8K0S8	3	Nucleus
A8K0Z3	5	Other intracellular organelle
A8K2U0	5	Extracellular
A8K4G0	5	Plasmamembrane TMP
A8K554	1	Unknown
A8K5M9	2	Cytoskeleton
A8K7I4	5	Plasmamembrane TMP
A8K830	3	Cytosol
A8K855	4	Cytosol
A8K8P3	5	Cytoskeleton
A8K8V0	5	Nucleus
A8K979	4	Unknown
A8MPP1	4	Nucleus
A8MPS7	3	Unknown
A8MPX8	3	Unknown
A8MPY1	5	Plasmamembrane TMP
A8MQ03	5	Extracellular vesicle
A8MQ11	2	Nucleus
A8MQ14	2	Nucleus
A8MQ27	5	Cytoskeleton
A8MQB3	2	Unknown
A8MQT2	4	Golgi
A8MRT5	2	Inner membrane TMP
A8MSI8	2	Unknown
A8MT19	1	Unknown
A8MT33	2	Nucleus/cytoplasm shuttling
A8MT65	3	Nucleus
A8MT66	1	Unknown
A8MT69	5	Nucleus
A8MT70	3	Unknown
A8MTA8	5	Unknown
A8MTB9	2	Unknown
A8MTI9	3	Extracellular
A8MTJ3	5	Cytosol
A8MTJ6	2	Nucleus
A8MTL0	1	Unknown
A8MTL3	2	Nucleus
A8MTL9	4	Extracellular
A8MTQ0	5	Nucleus
A8MTT3	2	Inner membrane TMP
A8MTW9	1	Extracellular
A8MTY0	2	Nucleus
A8MTY7	3	Cytosol
A8MTZ0	5	Cytosol
A8MTZ7	1	Unknown
A8MU10	1	Unknown
A8MU46	5	Cytoskeleton
A8MU93	1	Unknown
A8MUA0	2	Cytosol
A8MUH7	3	Unknown
A8MUI8	2	Cytosol
A8MUK1	4	Nucleus/cytoplasm shuttling
A8MUL3	2	Unknown
A8MUM7	3	Extracellular
A8MUN3	1	Extracellular
A8MUP2	5	Mitochondrium
A8MUP6	2	Plasmamembrane TMP
A8MUU1	2	Unknown
A8MUU9	1	Unknown
A8MUV8	3	Nucleus
A8MUX0	2	Cytosol
A8MUZ8	3	Nucleus
A8MV23	3	Extracellular
A8MV24	1	Unknown
A8MV57	2	Unknown
A8MV65	5	Nucleus
A8MV72	2	Cytosol
A8MV81	4	Inner membrane TMP
A8MVA2	3	Cytosol
A8MVJ9	2	Nucleus
A8MVM7	1	Unknown
A8MVS1	2	Nucleus
A8MVS5	3	TMP in unknown membrane
A8MVU1	3	Plasmamembrane TMP
A8MVW0	3	TMP in unknown membrane
A8MVW5	5	Inner membrane TMP
A8MVX0	2	Unknown
A8MVZ5	3	Plasmamembrane TMP
A8MW92	3	Nucleus
A8MW95	5	Cytosol
A8MW99	5	Nucleus
A8MWA4	2	Nucleus
A8MWA6	2	Unknown
A8MWD9	3	Nucleus
A8MWE9	1	Unknown
A8MWK0	3	Inner membrane TMP
A8MWL6	2	Inner membrane TMP
A8MWL7	2	Inner membrane TMP
A8MWP4	1	Unknown
A8MWP6	?	Unknown
A8MWV9	1	TMP in unknown membrane
A8MWX3	4	Other intracellular organelle
A8MWY0	4	Plasmamembrane TMP
A8MX19	2	Unknown
A8MX34	2	Cytosol
A8MX76	3	Cytosol
A8MX80	2	Cytosol
A8MXD5	5	Unknown
A8MXE2	3	Inner membrane TMP
A8MXJ8	2	Unknown
A8MXK1	3	Plasmamembrane TMP
A8MXK9	?	Unknown
A8MXQ7	2	Nucleus
A8MXT2	2	Nucleus
A8MXU0	3	Extracellular
A8MXV4	5	Other intracellular organelle
A8MXV6	2	TMP in unknown membrane
A8MXY4	3	Nucleus
A8MXZ1	2	Unknown
A8MXZ3	3	Cytosol
A8MY62	1	Unknown
A8MYA2	1	Unknown
A8MYB1	2	TMP in unknown membrane
A8MYJ7	1	Unknown
A8MYP8	3	Cytoskeleton
A8MYU2	5	Plasmamembrane TMP
A8MYV0	3	Cytoskeleton
A8MYX2	1	Unknown
A8MYZ0	2	Unknown
A8MYZ5	1	Unknown
A8MYZ6	3	Nucleus
A8MZ25	1	Unknown
A8MZ26	3	Cytosol
A8MZ36	3	Cytoskeleton
A8MZ59	5	Nucleus
A8MZ97	2	TMP in unknown membrane
A8MZA4	2	Unknown
A8MZF0	1	Unknown
A8MZG2	1	Unknown
A8MZH6	2	Extracellular
A8TX70	5	Extracellular
A9QM74	4	Nucleus/cytoplasm shuttling
A9UHW6	5	Nucleus/cytoplasm shuttling
A9YTQ3	5	Nucleus/cytoplasm shuttling
A9Z1Z3	4	TMP in unknown membrane
B0FP48	2	TMP in unknown membrane
B0I1T2	5	Nucleus/cytoplasm shuttling
B0YJ81	5	Inner membrane TMP
B1AH88	3	Unknown
B1AJZ9	3	Unknown
B1AK53	5	Cytosol
B1AK76	2	Nucleus
B1AKI9	3	Extracellular
B1AL46	2	Unknown
B1AL88	2	Plasmamembrane TMP
B1AMM8	1	Unknown
B1ANH7	2	Unknown
B1ANS9	2	Unknown
B1ANY3	2	Nucleus
B1APH4	4	Nucleus
B1ATL7	2	Unknown
B2CW77	3	Nucleus
B2RBV5	2	Unknown
B2RC85	2	Unknown
B2RD01	2	Nucleus
B2RN74	3	Plasmamembrane TMP
B2RNN3	4	Extracellular
B2RPK0	3	Nucleus
B2RTY4	5	Cytoskeleton
B2RU33	4	Unknown
B2RUY7	5	Plasmamembrane TMP
B2RUZ4	5	Plasmamembrane TMP
B2RV13	2	Unknown
B2RXF0	2	TMP in unknown membrane
B2RXF5	5	Nucleus
B2RXH2	5	Nucleus
B2RXH4	3	Nucleus
B2RXH8	4	Nucleus
B3EWF7	4	Nucleus
B3EWG3	1	Unknown
B3EWG5	4	Unknown
B3EWG6	1	Unknown
B3GLJ2	2	Extracellular
B3KS81	2	Unknown
B3KU38	5	Cytosol
B3SHH9	3	Plasmamembrane TMP
B4DH59	2	Cytosol
B4DJY2	2	TMP in unknown membrane
B4DS77	4	Plasmamembrane TMP
B4DU55	3	Nucleus
B4DX44	2	Nucleus
B4DXR9	2	Nucleus
B4DYI2	2	TMP in unknown membrane
B4DZS4	2	Other intracellular organelle
B4E2M5	2	Unknown
B5MCN3	2	Unknown
B5MCY1	1	Unknown
B5MD39	2	Extracellular vesicle
B5ME19	3	Cytosol
B6A8C7	5	Plasmamembrane TMP
B6SEH8	2	TMP in unknown membrane
B6SEH9	2	TMP in unknown membrane
B7U540	5	Plasmamembrane TMP
B7Z1M9	2	Unknown
B7Z368	2	Unknown
B7Z6K7	2	Nucleus
B7Z8K6	4	Plasmamembrane TMP
B7ZAP0	3	Unknown
B7ZAQ6	5	Inner membrane TMP
B7ZBB8	3	Cytosol
B7ZC32	3	Cytoskeleton
B7ZW38	2	Nucleus
B8ZZ34	4	Plasmamembrane TMP
B9A014	1	Unknown
B9A064	4	Extracellular
B9A6J9	3	Unknown
B9EJG8	3	Plasmamembrane TMP
C4AMC7	5	Other intracellular organelle
C9J069	2	Unknown
C9J1S8	3	Cytosol
C9J202	2	ER
C9J2P7	3	Nucleus/cytoplasm shuttling
C9J302	1	Unknown
C9J3I9	1	Unknown
C9J3V5	2	Other intracellular organelle
C9J442	2	Extracellular
C9J6K1	1	Unknown
C9J798	3	Cytosol
C9J7I0	2	Unknown
C9JBD0	2	Unknown
C9JC47	1	Unknown
C9JCN9	3	Nucleus/cytoplasm shuttling
C9JDP6	3	Plasmamembrane TMP
C9JDV5	?	Unknown
C9JE40	5	Cytosol
C9JFL3	1	Unknown
C9JG80	2	Inner membrane TMP
C9JH25	2	TMP in unknown membrane
C9JI98	2	TMP in unknown membrane
C9JJ37	2	Unknown
C9JJH3	3	Nucleus/cytoplasm shuttling
C9JL84	2	Extracellular
C9JLJ4	3	Nucleus/cytoplasm shuttling
C9JLR9	3	Unknown
C9JLW8	5	Nucleus
C9JN71	2	Nucleus
C9JPN9	3	Nucleus/cytoplasm shuttling
C9JQI7	2	TMP in unknown membrane
C9JQL5	3	Plasmamembrane TMP
C9JR72	5	Cytosol
C9JRZ8	5	Mitochondrium
C9JSJ3	3	Nucleus
C9JTQ0	2	Unknown
C9JUS6	2	Extracellular
C9JVI0	3	Nucleus/cytoplasm shuttling
C9JVW0	2	TMP in unknown membrane
C9JXX5	2	Extracellular
D3DTV9	2	Inner membrane TMP
D3W0D1	5	Plasmamembrane TMP
D6R901	3	Nucleus/cytoplasm shuttling
D6R9N7	3	Nucleus/cytoplasm shuttling
D6RA61	3	Nucleus/cytoplasm shuttling
D6RBM5	2	Nucleus/cytoplasm shuttling
D6RBQ6	3	Nucleus/cytoplasm shuttling
D6RCP7	3	Nucleus/cytoplasm shuttling
D6REC4	2	Unknown
D6RF30	2	Golgi
D6RGH6	5	Nucleus
D6RGX4	2	Unknown
D6RIA3	3	Unknown
D6RJB6	3	Nucleus/cytoplasm shuttling
E0CX11	3	Mitochondrium
E2RYF6	3	TMP in unknown membrane
E2RYF7	3	Extracellular
E5RG02	2	Extracellular
E5RHQ5	2	Inner membrane TMP
E5RIL1	2	TMP in unknown membrane
E5RJ46	2	Unknown
E5RJM6	2	Unknown
E5RQL4	2	Unknown
E7ERA6	2	TMP in unknown membrane
E7ETH6	3	Nucleus
E7EU14	?	Unknown
E7EW31	2	Nucleus
E9PAV3	4	Cytosol
E9PB15	3	Nucleus/cytoplasm shuttling
E9PGG2	2	Nucleus
E9PI22	2	Unknown
E9PIF3	2	Nucleus
E9PJ23	2	Nucleus
E9PJI5	2	Nucleus
E9PKD4	2	Nucleus
E9PQ53	3	Inner membrane TMP
E9PQR5	2	Nucleus
E9PQX1	3	TMP in unknown membrane
E9PRG8	1	Unknown
F2Z333	2	TMP in unknown membrane
F2Z398	1	Unknown
F2Z3F1	1	Unknown
F2Z3M2	1	Unknown
F5GYI3	2	Other intracellular organelle
F5H284	3	Cytosol
F5H4A9	2	TMP in unknown membrane
F5H4B4	2	Unknown
F7VJQ1	3	Inner membrane TMP
F8VTS6	2	Nucleus
F8W0I5	2	Inner membrane TMP
F8W1W9	2	Nucleus
F8WBI6	2	Golgi
F8WCM5	2	Unknown
F8WFD2	2	Nucleus
G2XKQ0	5	Nucleus
G3V0H7	3	Plasmamembrane TMP
G3V211	2	Unknown
G9CGD6	4	Cytosol
H0UI37	2	Unknown
H0Y354	2	Cytosol
H0Y7S4	2	Cytosol
H0YKK7	2	Unknown
H0YL09	2	Unknown
H0YL14	5	Inner membrane TMP
H0YM25	2	Unknown
H3BMG3	1	Unknown
H3BN30	?	Unknown
H3BNL1	1	Unknown
H3BNL8	1	Unknown
H3BPF8	2	Golgi
H3BPM6	2	Unknown
H3BQB6	2	Cytosol
H3BQJ8	2	Unknown
H3BQL2	2	Golgi
H3BQW9	1	Unknown
H3BR10	2	TMP in unknown membrane
H3BRN8	1	Unknown
H3BS89	2	TMP in unknown membrane
H3BSY2	3	Golgi
H3BTG2	2	TMP in unknown membrane
H3BU77	2	Unknown
H3BUK9	2	Unknown
H3BV12	2	Golgi
H3BV60	3	External membrane TMP
H7BZ55	2	Unknown
H7C241	3	Plasmamembrane TMP
H7C350	2	TMP in unknown membrane
I0J062	3	Nucleus
I1YAP6	2	Cytosol
I3L0S3	2	Unknown
I3L1E1	1	Unknown
I3L273	3	Inner membrane TMP
I3L3R5	3	Extracellular
I6L899	2	Golgi
J3KSC0	1	Unknown
K7EIQ3	2	Unknown
K7EJ46	5	Inner membrane TMP
K9M1U5	5	Cytosol
L0R6Q1	2	TMP in unknown membrane
L0R819	2	Cytosol
L0R8F8	4	Mitochondrium
M0QZC1	2	TMP in unknown membrane
M0R2J8	5	Cytoskeleton
M5A8F1	4	Extracellular
O00110	3	Nucleus
O00115	5	Other intracellular organelle
O00116	5	Nucleus/cytoplasm shuttling
O00124	5	Inner membrane TMP
O00139	5	Nucleus/cytoplasm shuttling
O00141	5	Nucleus/cytoplasm shuttling
O00142	5	Mitochondrium
O00144	5	Plasmamembrane TMP
O00148	5	Nucleus
O00151	5	Cytoskeleton
O00154	5	Nucleus/cytoplasm shuttling
O00155	5	Plasmamembrane TMP
O00159	5	Nucleus/cytoplasm shuttling
O00160	5	Cytoskeleton
O00161	5	Nucleus/cytoplasm shuttling
O00165	5	Nucleus/cytoplasm shuttling
O00167	5	Nucleus/cytoplasm shuttling
O00168	5	Plasmamembrane TMP
O00170	5	Nucleus/cytoplasm shuttling
O00175	5	Extracellular
O00178	4	Cytosol
O00180	5	Plasmamembrane TMP
O00182	5	Nucleus/cytoplasm shuttling
O00186	5	Other intracellular organelle
O00187	5	Extracellular
O00189	5	Golgi
O00192	5	Nucleus
O00193	2	Unknown
O00194	5	Golgi
O00198	5	Inner membrane TMP
O00203	5	Golgi
O00204	5	Nucleus/cytoplasm shuttling
O00206	5	Plasmamembrane TMP
O00212	5	Golgi
O00213	5	Nucleus/cytoplasm shuttling
O00214	5	Cytosol
O00217	5	Inner membrane TMP
O00219	5	Plasmamembrane TMP
O00220	5	Plasmamembrane TMP
O00221	5	Nucleus/cytoplasm shuttling
O00222	5	Plasmamembrane TMP
O00230	5	Nucleus
O00231	5	Nucleus/cytoplasm shuttling
O00232	5	Nucleus/cytoplasm shuttling
O00233	5	Nucleus/cytoplasm shuttling
O00237	5	Inner membrane TMP
O00238	5	Plasmamembrane TMP
O00241	5	Plasmamembrane TMP
O00244	5	Cytosol
O00253	5	Extracellular
O00254	5	Plasmamembrane TMP
O00255	5	Nucleus/cytoplasm shuttling
O00257	5	Nucleus
O00258	5	Nucleus/cytoplasm shuttling
O00264	5	Plasmamembrane TMP
O00267	5	Nucleus
O00268	5	Nucleus/cytoplasm shuttling
O00270	5	Plasmamembrane TMP
O00273	5	Nucleus/cytoplasm shuttling
O00287	5	Nucleus
O00291	5	Nucleus/cytoplasm shuttling
O00292	5	Extracellular
O00294	5	Cytosol
O00295	4	Cytosol
O00299	5	Nucleus
O00300	5	Extracellular
O00303	5	Cytosol
O00305	5	Plasmamembrane TMP
O00308	5	Nucleus/cytoplasm shuttling
O00311	5	Nucleus/cytoplasm shuttling
O00321	4	Nucleus
O00322	5	Plasmamembrane TMP
O00327	5	Nucleus
O00329	5	Cytosol
O00330	5	Mitochondrium
O00337	5	Plasmamembrane TMP
O00338	5	Cytosol
O00339	5	Extracellular
O00341	5	Plasmamembrane TMP
O00358	5	Nucleus
O00370	5	Unknown
O00391	5	Inner membrane TMP
O00398	4	Plasmamembrane TMP
O00399	4	Cytoskeleton
O00400	5	Plasmamembrane TMP
O00401	5	Nucleus/cytoplasm shuttling
O00408	5	Nucleus/cytoplasm shuttling
O00409	5	Nucleus
O00410	5	Nucleus
O00411	5	Mitochondrium
O00418	5	Cytosol
O00421	5	Plasmamembrane TMP
O00422	5	Nucleus/cytoplasm shuttling
O00423	5	Cytoskeleton
O00425	5	Nucleus/cytoplasm shuttling
O00429	5	ER
O00442	5	Nucleus
O00443	5	Nucleus/cytoplasm shuttling
O00444	5	Nucleus/cytoplasm shuttling
O00445	5	Plasmamembrane TMP
O00451	5	Unknown
O00453	5	Inner membrane TMP
O00458	3	Nucleus
O00459	5	Cytosol
O00461	5	Inner membrane TMP
O00462	5	Other intracellular organelle
O00463	5	Cytoskeleton
O00468	5	Other intracellular organelle
O00469	5	Extracellular
O00470	5	Nucleus
O00471	5	Cytosol
O00472	5	Nucleus
O00476	5	Plasmamembrane TMP
O00478	5	Plasmamembrane TMP
O00479	3	Nucleus
O00481	5	Plasmamembrane TMP
O00482	5	Nucleus
O00483	5	Inner membrane TMP
O00487	5	Nucleus/cytoplasm shuttling
O00488	5	Nucleus
O00499	5	Nucleus/cytoplasm shuttling
O00501	5	Plasmamembrane TMP
O00505	5	Nucleus/cytoplasm shuttling
O00506	5	Golgi
O00507	5	Nucleus/cytoplasm shuttling
O00512	5	Nucleus/cytoplasm shuttling
O00515	4	Cytoskeleton
O00519	5	Inner membrane TMP
O00522	5	Cytoskeleton
O00526	5	Plasmamembrane TMP
O00533	5	Plasmamembrane TMP
O00534	4	Nucleus
O00541	5	Nucleus/cytoplasm shuttling
O00548	5	Plasmamembrane TMP
O00555	5	Plasmamembrane TMP
O00559	5	Golgi
O00560	5	Nucleus/cytoplasm shuttling
O00562	5	ER
O00566	5	Nucleus
O00567	5	Nucleus
O00570	4	Nucleus
O00571	5	Nucleus/cytoplasm shuttling
O00574	5	Plasmamembrane TMP
O00584	5	Mitochondrium
O00585	5	Extracellular
O00587	5	External membrane TMP
O00590	5	Plasmamembrane TMP
O00591	5	Plasmamembrane TMP
O00592	5	Plasmamembrane TMP
O00602	5	Extracellular
O00622	5	Extracellular
O00623	5	Inner membrane TMP
O00624	4	Plasmamembrane TMP
O00625	5	Nucleus/cytoplasm shuttling
O00626	5	Extracellular
O00628	5	Other intracellular organelle
O00629	5	Nucleus/cytoplasm shuttling
O00631	5	Inner membrane TMP
O00634	4	Extracellular
O00635	5	Nucleus/cytoplasm shuttling
O00712	5	Nucleus
O00716	5	Nucleus
O00743	5	Nucleus/cytoplasm shuttling
O00744	5	Extracellular
O00746	5	Mitochondrium
O00748	5	ER
O00750	5	Nucleus/cytoplasm shuttling
O00754	5	Nucleus/cytoplasm shuttling
O00755	5	Extracellular vesicle
O00757	5	Cytosol
O00762	5	Nucleus/cytoplasm shuttling
O00763	5	Inner membrane TMP
O00764	5	Nucleus/cytoplasm shuttling
O00767	5	Inner membrane TMP
O14490	5	Unknown
O14492	5	Cytosol
O14493	5	Plasmamembrane TMP
O14494	5	Plasmamembrane TMP
O14495	5	Plasmamembrane TMP
O14497	5	Nucleus
O14498	3	Other intracellular organelle
O14503	5	Nucleus
O14508	5	Cytosol
O14511	5	Plasmamembrane TMP
O14512	5	Cytosol
O14513	4	Cytoskeleton
O14514	5	Plasmamembrane TMP
O14519	5	Nucleus/cytoplasm shuttling
O14520	5	Plasmamembrane TMP
O14521	5	Inner membrane TMP
O14522	5	Plasmamembrane TMP
O14523	5	Plasmamembrane TMP
O14524	5	Inner membrane TMP
O14525	5	Plasmamembrane TMP
O14526	5	Nucleus/cytoplasm shuttling
O14529	5	Nucleus
O14530	5	Cytosol
O14531	5	Cytosol
O14543	5	Cytosol
O14544	5	Cytosol
O14545	4	Unknown
O14548	4	Nucleus/cytoplasm shuttling
O14556	5	Cytosol
O14558	5	Nucleus/cytoplasm shuttling
O14559	5	Cytosol
O14561	5	Inner membrane TMP
O14562	3	Unknown
O14569	5	Inner membrane TMP
O14576	5	Nucleus/cytoplasm shuttling
O14578	5	Cytoskeleton
O14579	5	Nucleus/cytoplasm shuttling
O14581	3	Plasmamembrane TMP
O14593	5	Nucleus/cytoplasm shuttling
O14594	5	Other intracellular organelle
O14595	5	Nucleus
O14598	3	Unknown
O14599	4	Nucleus
O14602	3	Cytosol
O14603	2	Unknown
O14604	3	Cytosol
O14607	5	Nucleus
O14609	2	TMP in unknown membrane
O14610	5	Cytosol
O14613	5	Cytoskeleton
O14617	5	Golgi
O14618	5	Nucleus/cytoplasm shuttling
O14625	5	Extracellular
O14626	3	Plasmamembrane TMP
O14627	5	Nucleus
O14628	5	Nucleus
O14633	5	Unknown
O14638	5	Plasmamembrane TMP
O14639	5	Cytoskeleton
O14640	5	Other intracellular organelle
O14641	5	Nucleus/cytoplasm shuttling
O14645	5	Cytoskeleton
O14646	5	Nucleus
O14647	5	Nucleus
O14649	5	Plasmamembrane TMP
O14653	5	Inner membrane TMP
O14654	5	Cytosol
O14656	5	Nucleus/cytoplasm shuttling
O14657	5	Nucleus/cytoplasm shuttling
O14662	5	Plasmamembrane TMP
O14668	4	Plasmamembrane TMP
O14669	5	Plasmamembrane TMP
O14672	5	Plasmamembrane TMP
O14678	5	Plasmamembrane TMP
O14681	5	Inner membrane TMP
O14682	5	Nucleus/cytoplasm shuttling
O14683	3	TMP in unknown membrane
O14684	5	Inner membrane TMP
O14686	5	Nucleus
O14709	4	Nucleus
O14713	5	Nucleus/cytoplasm shuttling
O14715	3	Nucleus
O14717	5	Nucleus
O14718	4	Plasmamembrane TMP
O14727	5	Other intracellular organelle
O14730	5	Cytosol
O14732	5	Cytosol
O14733	5	Cytosol
O14734	5	Other intracellular organelle
O14735	5	Plasmamembrane TMP
O14737	5	Nucleus/cytoplasm shuttling
O14744	5	Nucleus/cytoplasm shuttling
O14745	5	Nucleus/cytoplasm shuttling
O14746	5	Nucleus/cytoplasm shuttling
O14753	4	Nucleus
O14756	5	Other intracellular organelle
O14757	5	Nucleus/cytoplasm shuttling
O14763	5	Plasmamembrane TMP
O14764	5	Plasmamembrane TMP
O14770	5	Nucleus
O14771	5	Nucleus
O14772	5	Cytosol
O14773	5	Golgi
O14775	5	Cytosol
O14776	5	Nucleus
O14777	5	Nucleus/cytoplasm shuttling
O14782	5	Cytoskeleton
O14786	5	Plasmamembrane TMP
O14787	5	Nucleus
O14788	5	Plasmamembrane TMP
O14791	5	ER
O14792	5	Golgi
O14793	5	Extracellular
O14795	5	Golgi
O14796	5	Cytosol
O14798	5	Unknown
O14802	5	Nucleus/cytoplasm shuttling
O14804	4	Plasmamembrane TMP
O14807	5	Cytosol
O14810	5	Cytosol
O14813	5	Cytosol
O14815	5	Cytosol
O14817	5	Plasmamembrane TMP
O14818	5	Nucleus/cytoplasm shuttling
O14827	5	ER
O14828	5	Inner membrane TMP
O14829	5	Nucleus/cytoplasm shuttling
O14830	5	Nucleus/cytoplasm shuttling
O14832	5	Other intracellular organelle
O14836	5	Plasmamembrane TMP
O14841	5	Cytosol
O14842	5	Plasmamembrane TMP
O14843	5	Plasmamembrane TMP
O14862	5	Nucleus/cytoplasm shuttling
O14863	5	Plasmamembrane TMP
O14867	5	Nucleus/cytoplasm shuttling
O14874	5	Mitochondrium
O14879	5	Mitochondrium
O14880	5	Inner membrane TMP
O14893	5	Nucleus/cytoplasm shuttling
O14894	5	Plasmamembrane TMP
O14896	5	Nucleus/cytoplasm shuttling
O14901	5	Nucleus/cytoplasm shuttling
O14904	5	Extracellular
O14905	5	Extracellular
O14907	5	Nucleus/cytoplasm shuttling
O14908	5	Other intracellular organelle
O14910	5	Extracellular vesicle
O14917	5	Plasmamembrane TMP
O14920	5	Nucleus/cytoplasm shuttling
O14921	3	Nucleus/cytoplasm shuttling
O14924	5	Nucleus/cytoplasm shuttling
O14925	5	Inner membrane TMP
O14926	5	Cytoskeleton
O14929	5	Nucleus/cytoplasm shuttling
O14931	5	Plasmamembrane TMP
O14933	5	Nucleus/cytoplasm shuttling
O14936	5	Nucleus/cytoplasm shuttling
O14939	5	ER
O14944	5	Plasmamembrane TMP
O14948	5	Nucleus
O14949	5	Plasmamembrane TMP
O14950	5	Cytosol
O14957	4	Inner membrane TMP
O14958	5	Inner membrane TMP
O14960	5	Cytosol
O14964	5	Other intracellular organelle
O14965	5	Nucleus/cytoplasm shuttling
O14966	5	Golgi
O14967	5	Inner membrane TMP
O14972	5	Other intracellular organelle
O14974	5	Nucleus/cytoplasm shuttling
O14975	5	Plasmamembrane TMP
O14976	5	Golgi
O14977	5	Cytosol
O14978	5	Nucleus
O14979	5	Nucleus/cytoplasm shuttling
O14980	5	Nucleus/cytoplasm shuttling
O14981	5	Nucleus
O14983	5	Inner membrane TMP
O14986	5	Cytosol
O14990	3	Unknown
O14994	5	Other intracellular organelle
O15013	5	Cytoskeleton
O15014	5	Nucleus
O15015	5	Nucleus
O15016	4	Nucleus
O15018	5	ER
O15020	5	Cytoskeleton
O15021	5	Cytosol
O15027	5	ER
O15031	5	Plasmamembrane TMP
O15033	5	Inner membrane TMP
O15034	4	Unknown
O15037	4	Nucleus
O15040	5	Cytosol
O15041	5	Plasmamembrane TMP
O15042	5	Nucleus
O15047	5	Nucleus
O15049	5	Other intracellular organelle
O15050	3	Unknown
O15054	5	Nucleus
O15055	5	Nucleus/cytoplasm shuttling
O15056	5	Cytosol
O15060	5	Nucleus
O15061	5	Cytoskeleton
O15062	5	Nucleus
O15063	4	Cytosol
O15066	5	Cytoskeleton
O15067	5	Cytosol
O15068	5	Cytosol
O15069	4	Cytosol
O15072	5	Extracellular
O15075	5	Plasmamembrane TMP
O15078	5	Nucleus/cytoplasm shuttling
O15079	5	Cytoskeleton
O15083	5	Cytoskeleton
O15084	5	Nucleus/cytoplasm shuttling
O15085	5	Cytosol
O15090	4	Nucleus
O15091	5	Nucleus/cytoplasm shuttling
O15105	5	Nucleus/cytoplasm shuttling
O15111	5	Nucleus/cytoplasm shuttling
O15116	5	Nucleus/cytoplasm shuttling
O15117	5	Cytoskeleton
O15118	5	Plasmamembrane TMP
O15119	5	Nucleus
O15120	5	Plasmamembrane TMP
O15121	5	Plasmamembrane TMP
O15123	5	Extracellular
O15126	5	Plasmamembrane TMP
O15127	5	Inner membrane TMP
O15130	5	Extracellular
O15131	5	Nucleus/cytoplasm shuttling
O15143	5	Nucleus/cytoplasm shuttling
O15144	5	Nucleus/cytoplasm shuttling
O15145	5	Nucleus/cytoplasm shuttling
O15146	5	Plasmamembrane TMP
O15151	5	Nucleus
O15155	5	Inner membrane TMP
O15156	5	Nucleus
O15160	5	Nucleus/cytoplasm shuttling
O15162	5	Plasmamembrane TMP
O15164	5	Nucleus/cytoplasm shuttling
O15165	5	Inner membrane TMP
O15169	5	Nucleus/cytoplasm shuttling
O15172	3	Nucleus
O15173	5	Plasmamembrane TMP
O15178	5	Nucleus
O15182	5	Nucleus/cytoplasm shuttling
O15194	5	Nucleus
O15195	5	Cytoskeleton
O15197	5	Plasmamembrane TMP
O15198	5	Nucleus/cytoplasm shuttling
O15204	5	Extracellular
O15205	5	Nucleus/cytoplasm shuttling
O15209	5	Nucleus
O15211	5	Cytosol
O15212	5	Cytosol
O15213	4	Nucleus
O15217	5	Cytosol
O15218	4	Plasmamembrane TMP
O15225	1	Unknown
O15226	5	Nucleus
O15228	5	Mitochondrium
O15229	5	Inner membrane TMP
O15230	5	Extracellular
O15231	5	Cytoskeleton
O15232	5	ER
O15234	5	Nucleus/cytoplasm shuttling
O15235	4	Mitochondrium
O15239	5	Inner membrane TMP
O15240	5	Extracellular
O15243	5	Inner membrane TMP
O15244	5	Plasmamembrane TMP
O15245	5	Plasmamembrane TMP
O15247	5	Nucleus/cytoplasm shuttling
O15254	5	Other intracellular organelle
O15255	3	Unknown
O15258	5	Plasmamembrane TMP
O15259	5	Cytoskeleton
O15260	5	Plasmamembrane TMP
O15263	5	Golgi
O15264	5	Nucleus/cytoplasm shuttling
O15265	5	Nucleus/cytoplasm shuttling
O15266	5	Nucleus
O15269	5	Plasmamembrane TMP
O15270	5	Inner membrane TMP
O15273	5	Cytosol
O15287	5	Nucleus/cytoplasm shuttling
O15294	5	Nucleus/cytoplasm shuttling
O15296	5	Nucleus/cytoplasm shuttling
O15297	5	Nucleus/cytoplasm shuttling
O15303	5	Plasmamembrane TMP
O15304	5	Nucleus
O15305	5	Nucleus/cytoplasm shuttling
O15315	5	Nucleus
O15318	5	Nucleus/cytoplasm shuttling
O15321	4	Inner membrane TMP
O15327	5	Cytosol
O15335	4	Extracellular
O15342	5	Inner membrane TMP
O15344	5	Cytoskeleton
O15347	5	Nucleus
O15350	5	Nucleus/cytoplasm shuttling
O15353	5	Nucleus
O15354	5	Plasmamembrane TMP
O15355	5	Nucleus
O15357	5	Golgi
O15360	5	Nucleus
O15370	5	Nucleus
O15371	5	Cytosol
O15372	5	Cytosol
O15374	5	Plasmamembrane TMP
O15375	4	Plasmamembrane TMP
O15379	5	Nucleus/cytoplasm shuttling
O15381	5	Nucleus
O15382	5	Mitochondrium
O15389	5	Plasmamembrane TMP
O15391	5	Nucleus
O15392	5	Nucleus/cytoplasm shuttling
O15393	5	Plasmamembrane TMP
O15394	5	Plasmamembrane TMP
O15397	5	Nucleus/cytoplasm shuttling
O15399	5	Plasmamembrane TMP
O15400	5	Plasmamembrane TMP
O15403	4	Plasmamembrane TMP
O15405	5	Nucleus/cytoplasm shuttling
O15409	5	Nucleus
O15417	4	Nucleus/cytoplasm shuttling
O15427	5	Plasmamembrane TMP
O15428	2	Nucleus/cytoplasm shuttling
O15431	5	Plasmamembrane TMP
O15432	4	Plasmamembrane TMP
O15438	5	Plasmamembrane TMP
O15439	5	Plasmamembrane TMP
O15440	5	Plasmamembrane TMP
O15442	3	Unknown
O15444	5	Extracellular
O15446	5	Nucleus/cytoplasm shuttling
O15455	5	Plasmamembrane TMP
O15457	5	Nucleus
O15460	5	Nucleus/cytoplasm shuttling
O15466	5	Inner membrane TMP
O15467	5	Extracellular
O15479	5	Nucleus
O15480	2	Nucleus
O15481	5	Nucleus
O15482	3	TMP in unknown membrane
O15484	5	Cytosol
O15488	5	Cytosol
O15492	5	Cytosol
O15496	5	Extracellular
O15498	5	Plasmamembrane TMP
O15499	5	Nucleus
O15503	5	Inner membrane TMP
O15504	5	Nucleus/cytoplasm shuttling
O15511	5	Nucleus/cytoplasm shuttling
O15514	5	Nucleus/cytoplasm shuttling
O15516	5	Nucleus/cytoplasm shuttling
O15519	5	Cytosol
O15520	5	Nucleus
O15522	5	Nucleus
O15523	5	Nucleus/cytoplasm shuttling
O15524	5	Nucleus/cytoplasm shuttling
O15525	5	Nucleus
O15527	5	Nucleus/cytoplasm shuttling
O15528	5	Mitochondrium
O15529	5	Plasmamembrane TMP
O15530	5	Cytosol
O15533	5	Plasmamembrane TMP
O15534	5	Nucleus/cytoplasm shuttling
O15535	5	Nucleus
O15537	5	Extracellular
O15539	4	Cytosol
O15540	5	Cytosol
O15541	5	Nucleus
O15544	1	Unknown
O15547	5	Plasmamembrane TMP
O15550	5	Nucleus
O15551	5	Plasmamembrane TMP
O15552	5	Plasmamembrane TMP
O15553	5	Nucleus/cytoplasm shuttling
O15554	5	Plasmamembrane TMP
O42043	5	Plasmamembrane TMP
O43143	5	Nucleus
O43147	5	Other intracellular organelle
O43148	5	Nucleus
O43149	5	Unknown
O43150	5	Golgi
O43151	5	Nucleus
O43155	5	Plasmamembrane TMP
O43156	5	Nucleus
O43157	5	Plasmamembrane TMP
O43159	5	Nucleus/cytoplasm shuttling
O43164	5	ER
O43166	5	Cytoskeleton
O43167	5	Nucleus
O43169	5	Plasmamembrane TMP
O43172	5	Nucleus
O43173	5	Inner membrane TMP
O43174	5	Inner membrane TMP
O43175	5	Cytosol
O43181	5	Inner membrane TMP
O43182	5	Cytoskeleton
O43184	5	Plasmamembrane TMP
O43186	5	Nucleus
O43187	5	Nucleus/cytoplasm shuttling
O43189	5	Nucleus/cytoplasm shuttling
O43193	4	Plasmamembrane TMP
O43194	5	Plasmamembrane TMP
O43196	5	Nucleus
O43236	5	Nucleus/cytoplasm shuttling
O43237	5	Cytoskeleton
O43240	4	Other intracellular organelle
O43242	5	Nucleus/cytoplasm shuttling
O43246	3	Plasmamembrane TMP
O43247	3	Unknown
O43248	5	Nucleus/cytoplasm shuttling
O43251	5	Nucleus/cytoplasm shuttling
O43252	5	Cytosol
O43255	5	Nucleus/cytoplasm shuttling
O43257	5	Nucleus
O43261	2	Unknown
O43264	5	Nucleus/cytoplasm shuttling
O43272	5	Nucleus/cytoplasm shuttling
O43278	5	Extracellular vesicle
O43280	5	Extracellular vesicle
O43281	5	Cytosol
O43283	5	Cytosol
O43286	5	Inner membrane TMP
O43290	5	Nucleus/cytoplasm shuttling
O43291	5	Plasmamembrane TMP
O43292	5	Inner membrane TMP
O43293	5	Nucleus
O43294	5	Cytosol
O43295	5	Cytosol
O43296	5	Nucleus
O43298	5	Nucleus
O43299	5	Nucleus
O43300	5	Plasmamembrane TMP
O43301	4	Nucleus
O43303	5	Cytoskeleton
O43304	2	Unknown
O43306	5	Plasmamembrane TMP
O43307	5	Cytosol
O43309	5	Nucleus
O43310	5	Cytosol
O43312	5	Cytoskeleton
O43313	5	Nucleus
O43314	5	Cytosol
O43315	5	Plasmamembrane TMP
O43316	5	Nucleus
O43318	5	Nucleus/cytoplasm shuttling
O43320	5	Cytosol
O43323	5	Extracellular
O43324	5	Nucleus/cytoplasm shuttling
O43325	3	Nucleus
O43345	4	Nucleus
O43347	4	Cytosol
O43353	5	Cytoskeleton
O43361	4	Nucleus
O43364	5	Nucleus
O43365	5	Nucleus
O43374	5	Cytosol
O43379	5	Nucleus/cytoplasm shuttling
O43390	5	Nucleus
O43395	5	Nucleus/cytoplasm shuttling
O43396	5	Nucleus/cytoplasm shuttling
O43399	5	Cytosol
O43402	5	Inner membrane TMP
O43405	5	Extracellular
O43414	4	Unknown
O43422	5	Unknown
O43423	3	Cytosol
O43424	5	Plasmamembrane TMP
O43426	5	Cytosol
O43427	5	Nucleus/cytoplasm shuttling
O43432	5	Cytosol
O43435	5	Nucleus
O43439	5	Nucleus
O43447	5	Nucleus
O43448	4	Plasmamembrane TMP
O43451	5	Plasmamembrane TMP
O43462	5	Inner membrane TMP
O43463	5	Nucleus
O43464	5	Plasmamembrane TMP
O43474	5	Nucleus
O43482	5	Nucleus
O43488	5	Cytosol
O43490	5	Plasmamembrane TMP
O43491	5	Nucleus/cytoplasm shuttling
O43493	5	Plasmamembrane TMP
O43497	5	Plasmamembrane TMP
O43502	5	Nucleus/cytoplasm shuttling
O43504	5	Other intracellular organelle
O43505	5	Inner membrane TMP
O43506	5	Plasmamembrane TMP
O43508	5	Plasmamembrane TMP
O43511	5	Plasmamembrane TMP
O43513	5	Nucleus
O43516	5	Cytoskeleton
O43520	5	Plasmamembrane TMP
O43521	5	Mitochondrium
O43524	5	Nucleus/cytoplasm shuttling
O43525	5	Plasmamembrane TMP
O43526	5	Plasmamembrane TMP
O43529	5	Inner membrane TMP
O43541	5	Nucleus/cytoplasm shuttling
O43542	5	Nucleus/cytoplasm shuttling
O43543	5	Nucleus/cytoplasm shuttling
O43548	5	Cytosol
O43555	4	Extracellular
O43556	5	Plasmamembrane TMP
O43557	5	Plasmamembrane TMP
O43559	5	Cytosol
O43561	5	Plasmamembrane TMP
O43566	5	Cytoskeleton
O43567	5	Inner membrane TMP
O43570	5	Plasmamembrane TMP
O43572	5	Mitochondrium
O43581	5	Plasmamembrane TMP
O43583	5	Unknown
O43586	5	Cytoskeleton
O43592	5	Nucleus/cytoplasm shuttling
O43593	5	Nucleus
O43597	5	Cytoskeleton
O43598	5	Nucleus/cytoplasm shuttling
O43602	5	Cytoskeleton
O43603	5	Plasmamembrane TMP
O43609	5	Nucleus/cytoplasm shuttling
O43610	5	Cytosol
O43612	5	Other intracellular organelle
O43613	5	Plasmamembrane TMP
O43614	5	Plasmamembrane TMP
O43615	5	Nucleus/cytoplasm shuttling
O43617	5	Golgi
O43623	5	Nucleus
O43633	5	Nucleus/cytoplasm shuttling
O43638	4	Nucleus
O43639	5	ER
O43653	5	Extracellular vesicle
O43657	4	Plasmamembrane TMP
O43660	5	Nucleus
O43663	5	Nucleus/cytoplasm shuttling
O43665	5	Nucleus/cytoplasm shuttling
O43670	5	Nucleus/cytoplasm shuttling
O43674	5	Inner membrane TMP
O43676	5	Inner membrane TMP
O43677	4	Inner membrane TMP
O43678	5	Inner membrane TMP
O43679	5	Nucleus
O43680	5	Nucleus
O43681	5	Nucleus/cytoplasm shuttling
O43683	5	Nucleus/cytoplasm shuttling
O43684	5	Nucleus/cytoplasm shuttling
O43687	5	Unknown
O43688	5	Plasmamembrane TMP
O43692	4	Extracellular
O43699	5	Plasmamembrane TMP
O43704	5	Cytosol
O43707	5	Nucleus/cytoplasm shuttling
O43708	5	Mitochondrium
O43709	5	Nucleus
O43711	5	Nucleus
O43715	5	Nucleus/cytoplasm shuttling
O43716	5	Mitochondrium
O43719	5	Nucleus
O43731	5	Inner membrane TMP
O43734	5	Other intracellular organelle
O43736	4	Plasmamembrane TMP
O43739	5	Nucleus/cytoplasm shuttling
O43741	5	Nucleus/cytoplasm shuttling
O43745	5	Nucleus
O43747	5	Golgi
O43749	5	Plasmamembrane TMP
O43752	5	Plasmamembrane TMP
O43759	5	Plasmamembrane TMP
O43760	5	Plasmamembrane TMP
O43761	5	Inner membrane TMP
O43763	5	Nucleus
O43765	5	Nucleus/cytoplasm shuttling
O43766	5	Mitochondrium
O43768	5	Nucleus
O43772	5	Inner membrane TMP
O43776	5	Cytosol
O43781	5	Nucleus/cytoplasm shuttling
O43790	5	Cytosol
O43791	5	Nucleus
O43795	5	Golgi
O43805	5	Cytoskeleton
O43808	5	Inner membrane TMP
O43809	5	Nucleus/cytoplasm shuttling
O43812	4	Nucleus
O43813	5	Plasmamembrane TMP
O43815	5	Cytosol
O43818	5	Nucleus
O43819	5	Inner membrane TMP
O43820	5	Other intracellular organelle
O43822	5	Cytoskeleton
O43823	5	Nucleus
O43824	3	Cytosol
O43825	5	Inner membrane TMP
O43826	5	Plasmamembrane TMP
O43827	5	Extracellular
O43829	5	Nucleus/cytoplasm shuttling
O43837	5	Mitochondrium
O43847	5	Mitochondrium
O43852	5	ER
O43854	5	Extracellular
O43861	5	Plasmamembrane TMP
O43865	5	ER
O43866	5	Extracellular
O43868	5	Plasmamembrane TMP
O43869	3	Plasmamembrane TMP
O43889	5	Inner membrane TMP
O43895	5	Extracellular vesicle
O43896	5	ER
O43897	5	Extracellular
O43900	5	Mitochondrium
O43903	5	Cytoskeleton
O43908	4	TMP in unknown membrane
O43909	5	Inner membrane TMP
O43913	5	Nucleus/cytoplasm shuttling
O43914	5	Plasmamembrane TMP
O43915	5	Other intracellular organelle
O43916	5	Inner membrane TMP
O43918	5	Nucleus
O43920	5	Inner membrane TMP
O43921	5	Unknown
O43924	5	Cytoskeleton
O43927	5	Extracellular
O43929	5	Nucleus/cytoplasm shuttling
O43930	4	Unknown
O43933	5	Other intracellular organelle
O43934	4	TMP in unknown membrane
O60216	5	Nucleus/cytoplasm shuttling
O60218	5	Mitochondrium
O60220	5	Mitochondrium
O60224	3	Nucleus
O60225	4	Nucleus
O60229	5	Nucleus/cytoplasm shuttling
O60231	5	Nucleus
O60232	5	Unknown
O60234	4	Other intracellular organelle
O60235	5	Plasmamembrane TMP
O60237	5	Nucleus/cytoplasm shuttling
O60238	5	Inner membrane TMP
O60239	5	Nucleus/cytoplasm shuttling
O60240	5	ER
O60241	5	Plasmamembrane TMP
O60242	5	Plasmamembrane TMP
O60243	5	Plasmamembrane TMP
O60244	5	Nucleus
O60245	4	Plasmamembrane TMP
O60248	5	Nucleus
O60256	5	Cytosol
O60258	5	Cytosol
O60259	5	Other intracellular organelle
O60260	5	Nucleus/cytoplasm shuttling
O60262	4	Cytosol
O60264	5	Nucleus/cytoplasm shuttling
O60266	5	Plasmamembrane TMP
O60268	3	Cytosol
O60269	5	Unknown
O60271	5	Cytoskeleton
O60279	4	TMP in unknown membrane
O60281	4	Nucleus
O60282	5	Cytoskeleton
O60284	5	Nucleus
O60285	5	Nucleus/cytoplasm shuttling
O60287	3	Nucleus
O60290	3	Nucleus
O60291	5	Nucleus/cytoplasm shuttling
O60292	5	Nucleus/cytoplasm shuttling
O60293	5	Nucleus
O60294	5	Cytosol
O60296	5	Mitochondrium
O60299	4	Cytoskeleton
O60303	5	Cytoskeleton
O60304	5	Nucleus/cytoplasm shuttling
O60306	5	Nucleus
O60307	5	Unknown
O60308	5	Cytoskeleton
O60309	3	TMP in unknown membrane
O60312	5	Plasmamembrane TMP
O60313	5	Nucleus/cytoplasm shuttling
O60315	5	Nucleus/cytoplasm shuttling
O60318	5	Nucleus/cytoplasm shuttling
O60320	3	TMP in unknown membrane
O60330	4	Plasmamembrane TMP
O60331	5	Nucleus/cytoplasm shuttling
O60333	5	Cytoskeleton
O60336	5	Nucleus/cytoplasm shuttling
O60337	5	Inner membrane TMP
O60341	5	Nucleus
O60343	5	Cytosol
O60346	5	Cytosol
O60347	4	Other intracellular organelle
O60353	5	Plasmamembrane TMP
O60356	5	Nucleus
O60359	5	Plasmamembrane TMP
O60361	3	Nucleus
O60381	5	Nucleus
O60383	5	Extracellular
O60384	1	Unknown
O60391	5	Plasmamembrane TMP
O60393	5	Nucleus
O60397	3	Mitochondrium
O60403	4	Plasmamembrane TMP
O60404	4	Plasmamembrane TMP
O60412	4	Plasmamembrane TMP
O60422	4	Nucleus
O60423	5	Plasmamembrane TMP
O60427	5	Inner membrane TMP
O60431	3	Plasmamembrane TMP
O60437	5	Cytoskeleton
O60443	5	Cytosol
O60447	5	Cytosol
O60449	5	Plasmamembrane TMP
O60462	5	Plasmamembrane TMP
O60469	5	Plasmamembrane TMP
O60476	5	Inner membrane TMP
O60477	5	ER
O60478	5	Plasmamembrane TMP
O60479	5	Nucleus
O60481	5	Nucleus
O60486	5	Plasmamembrane TMP
O60487	5	Plasmamembrane TMP
O60488	5	Plasmamembrane TMP
O60493	5	Other intracellular organelle
O60494	5	Other intracellular organelle
O60496	5	Cytosol
O60499	5	Inner membrane TMP
O60500	5	Plasmamembrane TMP
O60502	5	Nucleus/cytoplasm shuttling
O60503	5	Plasmamembrane TMP
O60504	5	Cytosol
O60506	5	Nucleus
O60507	5	Inner membrane TMP
O60508	5	Nucleus
O60512	5	Inner membrane TMP
O60513	5	Golgi
O60516	4	Cytosol
O60518	3	Nucleus
O60519	5	Nucleus
O60522	4	Cytosol
O60524	5	Nucleus
O60542	4	Extracellular
O60543	5	Cytosol
O60547	5	Cytosol
O60548	5	Nucleus
O60551	5	Golgi
O60563	5	Nucleus/cytoplasm shuttling
O60565	5	Extracellular
O60566	5	Nucleus/cytoplasm shuttling
O60568	5	Extracellular
O60573	5	Cytosol
O60575	3	Extracellular
O60583	5	Nucleus/cytoplasm shuttling
O60602	5	Plasmamembrane TMP
O60603	5	Plasmamembrane TMP
O60609	5	Cytosol
O60610	5	Cytoskeleton
O60613	5	ER
O60635	5	Plasmamembrane TMP
O60636	5	Plasmamembrane TMP
O60637	3	Plasmamembrane TMP
O60641	5	Other intracellular organelle
O60645	5	Golgi
O60656	5	Inner membrane TMP
O60658	5	Cytosol
O60662	5	Nucleus/cytoplasm shuttling
O60663	5	Nucleus
O60664	5	Golgi
O60667	5	Plasmamembrane TMP
O60669	5	Plasmamembrane TMP
O60671	5	Nucleus
O60673	5	Nucleus
O60674	5	Nucleus/cytoplasm shuttling
O60675	5	Nucleus
O60676	4	Cytosol
O60678	5	Cytosol
O60682	5	Nucleus
O60683	5	Other intracellular organelle
O60684	5	Nucleus
O60687	5	Cytosol
O60688	2	Nucleus
O60701	5	Nucleus/cytoplasm shuttling
O60704	5	ER
O60706	5	Plasmamembrane TMP
O60711	5	Nucleus/cytoplasm shuttling
O60716	5	Nucleus/cytoplasm shuttling
O60721	5	Plasmamembrane TMP
O60725	5	Inner membrane TMP
O60729	5	Nucleus/cytoplasm shuttling
O60732	3	Nucleus
O60733	5	Cytoskeleton
O60739	3	Cytosol
O60741	5	Plasmamembrane TMP
O60749	5	Other intracellular organelle
O60755	5	Plasmamembrane TMP
O60756	1	Unknown
O60759	5	Nucleus/cytoplasm shuttling
O60760	5	Nucleus/cytoplasm shuttling
O60762	5	ER
O60763	5	Nucleus/cytoplasm shuttling
O60765	4	Nucleus/cytoplasm shuttling
O60774	4	Inner membrane TMP
O60779	5	Plasmamembrane TMP
O60783	5	Nucleus/cytoplasm shuttling
O60784	5	Other intracellular organelle
O60806	5	Nucleus
O60809	2	Cytosol
O60810	2	Cytosol
O60811	4	Cytosol
O60812	5	Nucleus
O60813	2	Cytosol
O60814	5	Nucleus/cytoplasm shuttling
O60825	5	Nucleus/cytoplasm shuttling
O60826	5	Nucleus/cytoplasm shuttling
O60828	5	Nucleus
O60829	5	Nucleus/cytoplasm shuttling
O60830	5	Inner membrane TMP
O60831	5	Inner membrane TMP
O60832	5	Nucleus
O60840	5	Plasmamembrane TMP
O60841	5	Nucleus/cytoplasm shuttling
O60844	5	Golgi
O60858	5	Inner membrane TMP
O60861	5	Cytoskeleton
O60869	5	Nucleus/cytoplasm shuttling
O60870	5	Nucleus
O60879	5	Nucleus/cytoplasm shuttling
O60880	5	Cytosol
O60882	5	Extracellular
O60883	5	Plasmamembrane TMP
O60884	5	Cytosol
O60885	5	Nucleus
O60888	5	Extracellular vesicle
O60890	5	Cytoskeleton
O60894	5	Plasmamembrane TMP
O60895	5	Plasmamembrane TMP
O60896	5	Plasmamembrane TMP
O60902	5	Nucleus
O60906	5	Plasmamembrane TMP
O60907	5	Nucleus/cytoplasm shuttling
O60909	5	Inner membrane TMP
O60911	5	Other intracellular organelle
O60921	5	Nucleus/cytoplasm shuttling
O60925	5	Cytosol
O60927	5	Nucleus
O60928	5	Plasmamembrane TMP
O60930	5	Cytosol
O60931	5	Plasmamembrane TMP
O60934	5	Nucleus/cytoplasm shuttling
O60936	5	Nucleus/cytoplasm shuttling
O60938	5	Other intracellular organelle
O60939	5	Plasmamembrane TMP
O60941	5	Nucleus
O60942	5	Nucleus
O71037	4	Plasmamembrane TMP
O75015	5	Plasmamembrane TMP
O75019	5	Plasmamembrane TMP
O75022	5	Plasmamembrane TMP
O75023	5	Plasmamembrane TMP
O75027	5	Inner membrane TMP
O75030	5	Nucleus
O75031	5	Cytosol
O75037	5	Cytoskeleton
O75038	5	Cytosol
O75044	5	Nucleus/cytoplasm shuttling
O75051	5	Plasmamembrane TMP
O75052	5	Nucleus/cytoplasm shuttling
O75054	5	Plasmamembrane TMP
O75056	5	Plasmamembrane TMP
O75061	5	Cytosol
O75063	5	Inner membrane TMP
O75064	4	Nucleus/cytoplasm shuttling
O75069	5	Plasmamembrane TMP
O75071	2	TMP in unknown membrane
O75072	5	Inner membrane TMP
O75074	5	Plasmamembrane TMP
O75077	5	Plasmamembrane TMP
O75078	5	Plasmamembrane TMP
O75081	5	Nucleus
O75083	5	Cytoskeleton
O75084	5	Plasmamembrane TMP
O75093	5	Extracellular
O75094	5	Mitochondrium
O75095	4	Extracellular
O75096	5	Plasmamembrane TMP
O75106	5	Plasmamembrane TMP
O75110	5	Plasmamembrane TMP
O75112	5	Cytoskeleton
O75113	5	Nucleus
O75116	5	Cytoskeleton
O75121	5	Plasmamembrane TMP
O75122	5	Golgi
O75123	4	Nucleus
O75127	5	Mitochondrium
O75128	5	Cytoskeleton
O75129	5	Inner membrane TMP
O75131	5	Nucleus/cytoplasm shuttling
O75132	5	Nucleus
O75140	5	Other intracellular organelle
O75143	5	ER
O75144	5	Plasmamembrane TMP
O75145	5	Other intracellular organelle
O75146	5	Other intracellular organelle
O75147	5	Golgi
O75150	5	Nucleus
O75151	5	Nucleus
O75152	5	Nucleus
O75153	4	Cytosol
O75154	5	Nucleus/cytoplasm shuttling
O75155	5	Nucleus/cytoplasm shuttling
O75157	3	Unknown
O75159	5	Cytosol
O75161	5	Nucleus/cytoplasm shuttling
O75164	5	Nucleus/cytoplasm shuttling
O75165	5	Other intracellular organelle
O75167	5	Other intracellular organelle
O75170	5	Nucleus/cytoplasm shuttling
O75173	5	Inner membrane TMP
O75175	5	Nucleus/cytoplasm shuttling
O75177	5	Nucleus/cytoplasm shuttling
O75179	5	Nucleus
O75182	5	Nucleus
O75185	5	Plasmamembrane TMP
O75190	5	Nucleus/cytoplasm shuttling
O75191	5	Cytosol
O75192	5	Inner membrane TMP
O75197	5	Plasmamembrane TMP
O75200	3	Nucleus
O75204	5	Plasmamembrane TMP
O75208	5	Mitochondrium
O75223	5	Cytosol
O75251	5	Plasmamembrane TMP
O75264	2	TMP in unknown membrane
O75290	3	Nucleus
O75293	5	Nucleus
O75298	5	Plasmamembrane TMP
O75306	5	Inner membrane TMP
O75309	5	Plasmamembrane TMP
O75310	5	Inner membrane TMP
O75311	5	Plasmamembrane TMP
O75312	5	Nucleus
O75317	5	Nucleus/cytoplasm shuttling
O75319	5	Nucleus
O75323	5	Mitochondrium
O75324	5	Inner membrane TMP
O75325	4	External membrane TMP
O75326	5	Plasmamembrane TMP
O75330	5	Cytoskeleton
O75333	3	Nucleus
O75334	5	Cytosol
O75335	4	Cytosol
O75339	5	Extracellular
O75340	5	Nucleus/cytoplasm shuttling
O75342	5	Cytosol
O75343	4	Cytosol
O75344	5	Nucleus/cytoplasm shuttling
O75346	4	Nucleus
O75347	5	Nucleus/cytoplasm shuttling
O75348	5	Cytosol
O75351	5	Nucleus/cytoplasm shuttling
O75352	5	Inner membrane TMP
O75354	5	Plasmamembrane TMP
O75355	5	Plasmamembrane TMP
O75356	5	Extracellular
O75360	5	Nucleus
O75362	5	Nucleus/cytoplasm shuttling
O75363	4	Cytosol
O75364	5	Nucleus
O75365	5	Nucleus/cytoplasm shuttling
O75366	5	Cytoskeleton
O75367	5	Nucleus
O75368	2	Nucleus
O75369	5	Plasmamembrane TMP
O75373	3	Nucleus
O75376	5	Nucleus/cytoplasm shuttling
O75379	5	Plasmamembrane TMP
O75380	4	Inner membrane TMP
O75381	5	Nucleus/cytoplasm shuttling
O75382	5	Other intracellular organelle
O75385	5	ER
O75386	5	Nucleus
O75387	5	Plasmamembrane TMP
O75388	4	Plasmamembrane TMP
O75390	5	Mitochondrium
O75391	3	Nucleus
O75394	4	Mitochondrium
O75396	5	Plasmamembrane TMP
O75398	5	Nucleus
O75400	5	Nucleus
O75409	5	Unknown
O75410	5	Nucleus/cytoplasm shuttling
O75414	5	Mitochondrium
O75417	5	Nucleus/cytoplasm shuttling
O75419	5	Nucleus/cytoplasm shuttling
O75420	5	Cytosol
O75425	5	Plasmamembrane TMP
O75426	3	Unknown
O75427	5	Nucleus
O75431	5	Nucleus/cytoplasm shuttling
O75436	5	Other intracellular organelle
O75437	4	Nucleus
O75438	5	Inner membrane TMP
O75439	5	Mitochondrium
O75443	5	Extracellular
O75444	5	Nucleus
O75445	5	Plasmamembrane TMP
O75446	5	Nucleus
O75448	5	Nucleus
O75449	5	Nucleus/cytoplasm shuttling
O75452	5	Inner membrane TMP
O75459	5	Unknown
O75460	5	Inner membrane TMP
O75461	5	Nucleus
O75462	5	Cytosol
O75467	3	Nucleus
O75469	5	Nucleus/cytoplasm shuttling
O75473	5	Plasmamembrane TMP
O75474	3	Cytosol
O75475	5	Nucleus/cytoplasm shuttling
O75477	5	Inner membrane TMP
O75478	5	Nucleus
O75486	5	Nucleus
O75487	5	Other intracellular organelle
O75489	5	Inner membrane TMP
O75493	4	Extracellular
O75494	5	Nucleus
O75496	5	Nucleus/cytoplasm shuttling
O75503	5	Inner membrane TMP
O75506	5	Nucleus/cytoplasm shuttling
O75508	5	Plasmamembrane TMP
O75509	5	Plasmamembrane TMP
O75521	5	Mitochondrium
O75525	5	Nucleus
O75526	3	Nucleus
O75528	5	Nucleus
O75529	5	Nucleus
O75530	5	Nucleus/cytoplasm shuttling
O75531	5	Nucleus/cytoplasm shuttling
O75533	5	Nucleus
O75534	5	Golgi
O75541	4	Nucleus
O75553	5	Cytosol
O75554	5	Nucleus
O75556	5	Extracellular
O75558	5	Plasmamembrane TMP
O75563	5	Nucleus/cytoplasm shuttling
O75564	5	Nucleus
O75569	5	Nucleus/cytoplasm shuttling
O75570	4	Mitochondrium
O75575	5	Nucleus/cytoplasm shuttling
O75578	5	Plasmamembrane TMP
O75581	5	Plasmamembrane TMP
O75582	5	Nucleus
O75586	5	Nucleus
O75592	5	Nucleus
O75593	5	Nucleus
O75594	5	Other intracellular organelle
O75596	4	Extracellular
O75600	5	Nucleus/cytoplasm shuttling
O75602	5	Cytoskeleton
O75603	5	Nucleus
O75604	5	Nucleus
O75607	5	Nucleus/cytoplasm shuttling
O75608	5	Nucleus/cytoplasm shuttling
O75610	5	Extracellular
O75616	5	Mitochondrium
O75618	5	Nucleus
O75626	5	Nucleus
O75628	5	Unknown
O75629	5	Other intracellular organelle
O75631	5	Plasmamembrane TMP
O75635	4	Extracellular
O75636	5	Extracellular
O75638	5	Nucleus/cytoplasm shuttling
O75643	5	Nucleus
O75648	5	Mitochondrium
O75663	5	Cytosol
O75665	5	Nucleus/cytoplasm shuttling
O75674	5	Other intracellular organelle
O75676	5	Nucleus/cytoplasm shuttling
O75677	5	Nucleus
O75678	4	Nucleus
O75679	5	Nucleus
O75683	4	Nucleus
O75688	5	Nucleus/cytoplasm shuttling
O75689	5	Nucleus/cytoplasm shuttling
O75690	4	Cytosol
O75691	5	Nucleus
O75694	5	Nucleus/cytoplasm shuttling
O75695	5	Nucleus/cytoplasm shuttling
O75711	4	Extracellular
O75712	5	Plasmamembrane TMP
O75715	4	Unknown
O75716	5	Nucleus/cytoplasm shuttling
O75717	5	Nucleus
O75718	5	ER
O75746	5	Inner membrane TMP
O75747	5	Cytosol
O75751	5	Plasmamembrane TMP
O75752	5	Inner membrane TMP
O75762	5	Plasmamembrane TMP
O75764	4	Nucleus
O75771	5	Nucleus/cytoplasm shuttling
O75781	5	Nucleus/cytoplasm shuttling
O75783	5	Plasmamembrane TMP
O75787	5	Plasmamembrane TMP
O75791	5	Nucleus/cytoplasm shuttling
O75792	5	Nucleus/cytoplasm shuttling
O75794	3	Cytosol
O75795	5	Inner membrane TMP
O75800	5	Cytoskeleton
O75807	5	ER
O75808	4	Cytosol
O75815	5	Cytosol
O75817	5	Nucleus
O75818	5	Nucleus
O75820	4	Nucleus
O75821	5	Nucleus/cytoplasm shuttling
O75822	5	Cytosol
O75828	5	Nucleus/cytoplasm shuttling
O75829	5	TMP in unknown membrane
O75830	4	Extracellular
O75832	5	Nucleus/cytoplasm shuttling
O75838	5	Cytoskeleton
O75840	5	Nucleus/cytoplasm shuttling
O75841	5	Plasmamembrane TMP
O75843	5	Golgi
O75844	5	Inner membrane TMP
O75845	5	Inner membrane TMP
O75864	5	Unknown
O75865	5	Golgi
O75871	5	Plasmamembrane TMP
O75874	5	Mitochondrium
O75879	5	Mitochondrium
O75880	5	Inner membrane TMP
O75881	5	Inner membrane TMP
O75882	5	Plasmamembrane TMP
O75884	5	Nucleus
O75886	5	Nucleus/cytoplasm shuttling
O75888	5	Nucleus/cytoplasm shuttling
O75891	5	Cytosol
O75896	5	Mitochondrium
O75897	5	Cytosol
O75899	5	Plasmamembrane TMP
O75900	5	External membrane TMP
O75901	4	Other intracellular organelle
O75907	5	Plasmamembrane TMP
O75908	5	Inner membrane TMP
O75909	5	Nucleus
O75911	5	Plasmamembrane TMP
O75912	5	Nucleus/cytoplasm shuttling
O75914	5	Cytosol
O75915	5	Plasmamembrane TMP
O75916	5	Nucleus
O75920	5	Inner membrane TMP
O75923	5	Plasmamembrane TMP
O75925	5	Nucleus
O75928	5	Nucleus
O75934	5	Nucleus/cytoplasm shuttling
O75935	5	Nucleus/cytoplasm shuttling
O75936	5	Mitochondrium
O75937	5	Nucleus/cytoplasm shuttling
O75940	5	Nucleus
O75943	5	Nucleus
O75947	5	Mitochondrium
O75949	3	Plasmamembrane TMP
O75951	5	Other intracellular organelle
O75952	5	Nucleus/cytoplasm shuttling
O75953	4	Cytosol
O75954	3	Plasmamembrane TMP
O75955	5	Nucleus/cytoplasm shuttling
O75956	4	Nucleus/cytoplasm shuttling
O75962	5	Cytosol
O75964	5	Mitochondrium
O75969	5	Cytosol
O75970	5	Cytosol
O75971	5	Nucleus
O75973	4	Cytosol
O75976	5	Plasmamembrane TMP
O75995	4	Nucleus
O76000	3	Plasmamembrane TMP
O76001	4	Plasmamembrane TMP
O76002	4	Plasmamembrane TMP
O76003	5	Nucleus/cytoplasm shuttling
O76009	4	Cytosol
O76011	5	Cytosol
O76013	5	Cytosol
O76014	5	Cytosol
O76015	5	Cytosol
O76021	5	Nucleus
O76024	5	Inner membrane TMP
O76027	5	Nucleus/cytoplasm shuttling
O76031	5	Nucleus/cytoplasm shuttling
O76036	5	Plasmamembrane TMP
O76038	4	Nucleus/cytoplasm shuttling
O76039	5	Nucleus/cytoplasm shuttling
O76041	5	Cytoskeleton
O76042	2	Unknown
O76050	5	Cytosol
O76054	5	Nucleus/cytoplasm shuttling
O76061	5	Extracellular
O76062	5	Plasmamembrane TMP
O76064	5	Nucleus/cytoplasm shuttling
O76070	5	Cytoskeleton
O76071	5	Cytoskeleton
O76074	5	Cytosol
O76075	5	Nucleus/cytoplasm shuttling
O76076	5	Nucleus
O76080	5	Cytosol
O76081	5	Golgi
O76082	5	Plasmamembrane TMP
O76083	5	Nucleus/cytoplasm shuttling
O76087	3	Unknown
O76090	5	Plasmamembrane TMP
O76093	5	Nucleus
O76094	5	ER
O76095	5	Plasmamembrane TMP
O76096	5	Other intracellular organelle
O76099	4	Plasmamembrane TMP
O76100	3	Plasmamembrane TMP
O77932	5	Nucleus/cytoplasm shuttling
O94759	5	Plasmamembrane TMP
O94760	5	Cytosol
O94761	5	Nucleus
O94762	5	Nucleus/cytoplasm shuttling
O94763	5	Nucleus/cytoplasm shuttling
O94766	5	Inner membrane TMP
O94768	5	Nucleus
O94769	5	Extracellular
O94772	4	Unknown
O94776	5	Nucleus
O94777	5	Inner membrane TMP
O94778	5	Plasmamembrane TMP
O94779	5	Unknown
O94782	5	Nucleus/cytoplasm shuttling
O94788	5	Cytosol
O94804	5	Other intracellular organelle
O94805	5	Nucleus
O94806	5	Nucleus/cytoplasm shuttling
O94808	5	Cytosol
O94810	5	Unknown
O94811	5	Nucleus/cytoplasm shuttling
O94812	5	Golgi
O94813	5	Cytosol
O94817	5	Other intracellular organelle
O94818	5	Nucleus
O94819	3	Unknown
O94822	5	Cytosol
O94823	5	Plasmamembrane TMP
O94826	5	Inner membrane TMP
O94827	5	Other intracellular organelle
O94829	5	Cytosol
O94830	5	Cytoskeleton
O94832	5	Cytoskeleton
O94842	5	Nucleus
O94844	5	Cytoskeleton
O94850	5	Cytosol
O94851	5	Nucleus
O94854	2	Unknown
O94855	5	ER
O94856	5	Plasmamembrane TMP
O94864	5	Nucleus
O94868	5	Other intracellular organelle
O94874	5	Nucleus/cytoplasm shuttling
O94875	5	Nucleus/cytoplasm shuttling
O94876	5	Inner membrane TMP
O94880	4	Nucleus
O94885	5	Cytosol
O94886	5	Plasmamembrane TMP
O94887	5	Cytosol
O94888	5	Nucleus/cytoplasm shuttling
O94889	4	Unknown
O94892	4	Nucleus
O94898	5	Plasmamembrane TMP
O94900	5	Nucleus
O94901	5	Inner membrane TMP
O94903	4	Cytosol
O94905	5	Plasmamembrane TMP
O94906	5	Nucleus
O94907	5	Other intracellular organelle
O94910	5	Plasmamembrane TMP
O94911	5	Plasmamembrane TMP
O94913	5	Nucleus/cytoplasm shuttling
O94915	5	Cytosol
O94916	5	Nucleus/cytoplasm shuttling
O94919	4	Cytosol
O94921	5	Nucleus/cytoplasm shuttling
O94923	5	Golgi
O94925	5	Mitochondrium
O94927	5	Cytoskeleton
O94929	5	Cytoskeleton
O94933	5	Plasmamembrane TMP
O94941	5	Nucleus
O94952	3	Cytosol
O94953	5	Nucleus
O94955	5	Golgi
O94956	5	Plasmamembrane TMP
O94964	5	Extracellular
O94966	5	Inner membrane TMP
O94967	3	Cytoskeleton
O94972	5	Nucleus/cytoplasm shuttling
O94973	5	Other intracellular organelle
O94979	5	ER
O94983	5	Nucleus
O94985	5	Plasmamembrane TMP
O94986	5	Nucleus/cytoplasm shuttling
O94988	4	Cytosol
O94989	5	Cytosol
O94991	5	Plasmamembrane TMP
O94992	5	Nucleus
O94993	5	Nucleus
O95006	3	Plasmamembrane TMP
O95007	4	Plasmamembrane TMP
O95013	3	Plasmamembrane TMP
O95025	4	Plasmamembrane TMP
O95045	5	Cytoskeleton
O95047	5	Plasmamembrane TMP
O95049	5	Nucleus
O95050	5	Cytosol
O95057	5	Cytosol
O95059	5	Nucleus
O95067	5	Nucleus/cytoplasm shuttling
O95069	5	Plasmamembrane TMP
O95070	5	Inner membrane TMP
O95071	5	Nucleus/cytoplasm shuttling
O95072	5	Nucleus
O95073	5	Nucleus
O95076	4	Nucleus
O95081	3	Unknown
O95084	4	Nucleus/cytoplasm shuttling
O95096	5	Nucleus
O95104	5	Nucleus
O95125	5	Nucleus
O95136	5	Plasmamembrane TMP
O95139	5	Inner membrane TMP
O95140	5	Inner membrane TMP
O95147	5	Unknown
O95149	5	Nucleus/cytoplasm shuttling
O95150	5	Plasmamembrane TMP
O95153	5	Mitochondrium
O95154	5	Cytosol
O95155	5	Nucleus
O95156	3	Extracellular
O95157	3	Extracellular
O95158	3	Extracellular
O95159	5	Inner membrane TMP
O95163	5	Nucleus/cytoplasm shuttling
O95164	4	Extracellular vesicle
O95166	5	Other intracellular organelle
O95167	5	Inner membrane TMP
O95168	5	Inner membrane TMP
O95169	5	Inner membrane TMP
O95170	2	Unknown
O95171	5	Cytosol
O95177	2	Unknown
O95178	4	Inner membrane TMP
O95180	5	Plasmamembrane TMP
O95182	5	Inner membrane TMP
O95183	5	Plasmamembrane TMP
O95185	5	Plasmamembrane TMP
O95190	4	Nucleus/cytoplasm shuttling
O95196	5	Plasmamembrane TMP
O95197	5	ER
O95198	5	Cytoskeleton
O95199	4	Other intracellular organelle
O95201	5	Nucleus
O95202	5	Inner membrane TMP
O95206	5	Plasmamembrane TMP
O95208	5	Other intracellular organelle
O95210	5	Plasmamembrane TMP
O95214	5	Inner membrane TMP
O95218	5	Nucleus
O95219	5	Cytoskeleton
O95221	3	Plasmamembrane TMP
O95222	4	Plasmamembrane TMP
O95229	5	Nucleus/cytoplasm shuttling
O95231	5	Nucleus
O95232	5	Nucleus
O95235	5	Nucleus/cytoplasm shuttling
O95236	5	Cytosol
O95237	5	Inner membrane TMP
O95238	5	Nucleus
O95239	5	Nucleus/cytoplasm shuttling
O95243	5	Nucleus
O95248	5	Inner membrane TMP
O95249	5	Inner membrane TMP
O95251	5	Nucleus/cytoplasm shuttling
O95255	5	Plasmamembrane TMP
O95256	5	Plasmamembrane TMP
O95257	5	Nucleus
O95258	5	Plasmamembrane TMP
O95259	5	Plasmamembrane TMP
O95260	4	Nucleus
O95263	5	Cytosol
O95264	5	Plasmamembrane TMP
O95267	5	Golgi
O95271	5	Nucleus/cytoplasm shuttling
O95273	5	Nucleus
O95274	5	Extracellular
O95278	5	Cytosol
O95279	5	Plasmamembrane TMP
O95292	5	Plasmamembrane TMP
O95294	5	Cytosol
O95295	5	Other intracellular organelle
O95297	5	Plasmamembrane TMP
O95298	5	Plasmamembrane TMP
O95299	5	Inner membrane TMP
O95302	5	ER
O95319	5	Nucleus
O95336	4	Cytosol
O95340	5	Cytosol
O95342	5	Plasmamembrane TMP
O95343	5	Nucleus
O95347	5	Nucleus/cytoplasm shuttling
O95352	5	Other intracellular organelle
O95359	5	Nucleus/cytoplasm shuttling
O95361	5	Nucleus/cytoplasm shuttling
O95363	5	Mitochondrium
O95365	5	Nucleus
O95371	4	Plasmamembrane TMP
O95372	5	Cytosol
O95373	5	Nucleus/cytoplasm shuttling
O95376	5	Nucleus
O95377	5	Plasmamembrane TMP
O95379	5	Nucleus
O95382	5	Unknown
O95388	5	Cytosol
O95389	5	Mitochondrium
O95390	5	Nucleus
O95391	5	Nucleus/cytoplasm shuttling
O95393	5	Cytosol
O95394	5	Cytosol
O95395	5	Inner membrane TMP
O95396	5	Cytosol
O95397	2	Cytosol
O95398	5	Cytoskeleton
O95399	5	Extracellular
O95400	5	Nucleus/cytoplasm shuttling
O95402	5	Nucleus
O95405	5	Other intracellular organelle
O95406	5	Inner membrane TMP
O95407	5	Extracellular
O95409	5	Nucleus
O95411	3	Nucleus
O95415	5	Plasmamembrane TMP
O95416	5	Nucleus
O95424	3	Unknown
O95425	5	Nucleus/cytoplasm shuttling
O95427	5	Plasmamembrane TMP
O95428	5	Extracellular
O95429	5	Nucleus/cytoplasm shuttling
O95433	5	ER
O95436	5	Plasmamembrane TMP
O95445	5	Extracellular
O95447	5	Cytoskeleton
O95450	5	Extracellular
O95452	5	Plasmamembrane TMP
O95453	5	Nucleus/cytoplasm shuttling
O95455	4	Unknown
O95456	5	Nucleus/cytoplasm shuttling
O95460	5	Extracellular
O95461	5	Inner membrane TMP
O95466	5	Cytosol
O95467	5	Other intracellular organelle
O95470	5	Inner membrane TMP
O95471	5	Plasmamembrane TMP
O95473	2	Inner membrane TMP
O95475	5	Nucleus
O95476	5	Inner membrane TMP
O95477	5	Plasmamembrane TMP
O95478	3	Nucleus
O95479	5	ER
O95484	5	Plasmamembrane TMP
O95486	5	ER
O95487	5	ER
O95490	5	Plasmamembrane TMP
O95497	5	Plasmamembrane TMP
O95498	5	Unknown
O95500	5	Plasmamembrane TMP
O95502	3	TMP in unknown membrane
O95503	5	Nucleus
O95521	3	Cytosol
O95522	2	Cytosol
O95528	5	Plasmamembrane TMP
O95544	5	Cytosol
O95551	5	Nucleus
O95561	2	Unknown
O95562	5	Plasmamembrane TMP
O95563	5	Inner membrane TMP
O95567	2	Unknown
O95568	5	Nucleus/cytoplasm shuttling
O95571	5	Nucleus/cytoplasm shuttling
O95573	5	Plasmamembrane TMP
O95600	5	Nucleus/cytoplasm shuttling
O95602	5	Nucleus
O95613	5	Cytoskeleton
O95619	5	Nucleus
O95620	3	Unknown
O95622	5	Plasmamembrane TMP
O95625	4	Nucleus
O95626	2	Unknown
O95628	5	Nucleus/cytoplasm shuttling
O95630	5	Nucleus/cytoplasm shuttling
O95631	5	Cytosol
O95633	5	Nucleus
O95639	5	Nucleus
O95644	5	Nucleus/cytoplasm shuttling
O95661	4	Cytosol
O95665	5	Plasmamembrane TMP
O95670	4	Cytosol
O95671	5	Cytosol
O95672	5	Plasmamembrane TMP
O95674	5	Inner membrane TMP
O95677	5	Nucleus
O95678	5	Cytoskeleton
O95684	5	Nucleus/cytoplasm shuttling
O95685	5	Cytosol
O95696	5	Nucleus
O95704	5	Nucleus/cytoplasm shuttling
O95707	5	Nucleus
O95711	5	Extracellular
O95714	5	Nucleus/cytoplasm shuttling
O95715	5	Extracellular
O95716	5	Cytoskeleton
O95718	5	Nucleus/cytoplasm shuttling
O95721	5	Nucleus/cytoplasm shuttling
O95727	5	Plasmamembrane TMP
O95741	5	Other intracellular organelle
O95744	3	Nucleus
O95747	5	Cytosol
O95749	5	Cytosol
O95750	5	Cytosol
O95751	5	Nucleus
O95754	5	Plasmamembrane TMP
O95755	4	Golgi
O95757	4	Nucleus/cytoplasm shuttling
O95758	5	Nucleus
O95759	4	Unknown
O95760	5	Nucleus/cytoplasm shuttling
O95772	5	Inner membrane TMP
O95777	5	Nucleus
O95780	4	Nucleus
O95782	5	Golgi
O95785	5	Nucleus
O95786	5	Cytoskeleton
O95789	5	Nucleus
O95793	5	ER
O95800	4	Plasmamembrane TMP
O95801	5	Nucleus
O95803	5	Inner membrane TMP
O95807	5	Inner membrane TMP
O95810	5	Nucleus/cytoplasm shuttling
O95813	5	Extracellular
O95816	5	Cytosol
O95817	5	Nucleus/cytoplasm shuttling
O95819	5	Cytosol
O95822	5	Mitochondrium
O95825	3	Cytosol
O95831	5	Nucleus/cytoplasm shuttling
O95832	5	Plasmamembrane TMP
O95833	5	Nucleus
O95834	5	Cytoskeleton
O95835	5	Cytoskeleton
O95837	5	Cytosol
O95838	4	Plasmamembrane TMP
O95841	4	Extracellular
O95843	5	Unknown
O95847	5	Mitochondrium
O95848	5	Cytosol
O95857	3	Plasmamembrane TMP
O95858	5	Plasmamembrane TMP
O95859	5	Plasmamembrane TMP
O95861	5	Cytosol
O95863	5	Nucleus/cytoplasm shuttling
O95864	5	Plasmamembrane TMP
O95865	5	Mitochondrium
O95866	5	Plasmamembrane TMP
O95867	5	Unknown
O95868	5	Unknown
O95870	5	TMP in unknown membrane
O95872	5	Unknown
O95873	2	Unknown
O95876	5	Cytoskeleton
O95881	5	ER
O95886	5	Unknown
O95897	5	Nucleus
O95900	5	Mitochondrium
O95905	5	Nucleus/cytoplasm shuttling
O95907	5	Plasmamembrane TMP
O95918	5	Plasmamembrane TMP
O95922	5	Cytoskeleton
O95925	5	Extracellular
O95926	5	Nucleus
O95931	5	Nucleus/cytoplasm shuttling
O95932	5	Cytosol
O95935	5	Nucleus
O95936	5	Nucleus
O95944	5	Plasmamembrane TMP
O95947	5	Nucleus
O95948	5	Nucleus/cytoplasm shuttling
O95954	5	ER
O95965	4	Extracellular
O95967	5	Extracellular
O95968	5	Extracellular
O95969	3	Extracellular
O95970	5	Extracellular
O95971	5	Unknown
O95972	5	ER
O95976	4	Plasmamembrane TMP
O95977	5	Plasmamembrane TMP
O95980	5	Unknown
O95983	5	Nucleus
O95985	5	Nucleus
O95988	5	Unknown
O95989	5	Nucleus/cytoplasm shuttling
O95990	5	Nucleus/cytoplasm shuttling
O95992	5	Inner membrane TMP
O95994	5	Extracellular
O95995	5	Golgi
O95996	5	Golgi
O95997	5	Nucleus/cytoplasm shuttling
O95998	5	Extracellular
O95999	5	Nucleus/cytoplasm shuttling
O96000	5	Inner membrane TMP
O96001	3	Unknown
O96002	2	TMP in unknown membrane
O96004	5	Nucleus
O96005	5	Plasmamembrane TMP
O96006	5	Nucleus/cytoplasm shuttling
O96007	5	Nucleus/cytoplasm shuttling
O96008	5	Inner membrane TMP
O96009	5	Other intracellular organelle
O96011	5	Inner membrane TMP
O96013	5	Golgi
O96014	5	Inner membrane TMP
O96015	5	Cytoskeleton
O96017	5	Nucleus/cytoplasm shuttling
O96018	5	Cytosol
O96019	5	Nucleus
O96020	5	Nucleus/cytoplasm shuttling
O96024	5	Inner membrane TMP
O96028	5	Nucleus
O96033	5	Cytosol
O97980	5	Unknown
P00156	5	Inner membrane TMP
P00167	5	Inner membrane TMP
P00325	5	Nucleus/cytoplasm shuttling
P00326	5	Nucleus/cytoplasm shuttling
P00338	5	Cytosol
P00352	5	Cytosol
P00367	5	ER
P00374	5	Mitochondrium
P00387	5	ER
P00390	5	Mitochondrium
P00395	5	Inner membrane TMP
P00403	5	Plasmamembrane TMP
P00414	5	Inner membrane TMP
P00439	5	Cytosol
P00441	5	Nucleus/cytoplasm shuttling
P00450	5	ER
P00451	5	ER
P00480	5	Mitochondrium
P00488	5	Extracellular
P00491	5	Other intracellular organelle
P00492	5	Cytosol
P00505	5	Mitochondrium
P00519	5	Nucleus/cytoplasm shuttling
P00533	5	Plasmamembrane TMP
P00540	5	Cytosol
P00558	5	Cytosol
P00568	5	Cytosol
P00709	5	Golgi
P00734	5	Extracellular
P00736	5	Extracellular
P00738	5	Other intracellular organelle
P00739	5	Extracellular
P00740	5	Extracellular
P00742	5	Extracellular
P00746	5	Other intracellular organelle
P00747	5	Extracellular
P00748	5	Extracellular
P00749	5	Extracellular
P00750	5	Cytosol
P00751	5	Extracellular vesicle
P00797	5	Extracellular
P00813	5	Other intracellular organelle
P00846	5	Inner membrane TMP
P00915	5	Cytosol
P00918	5	Cytosol
P00966	5	Cytosol
P00973	5	Nucleus/cytoplasm shuttling
P00995	5	Extracellular
P01008	5	Extracellular
P01009	5	Extracellular
P01011	5	Nucleus/cytoplasm shuttling
P01019	5	Cytosol
P01023	5	Extracellular
P01024	5	ER
P01031	5	Plasmamembrane TMP
P01033	5	Extracellular
P01034	5	Extracellular
P01036	5	Extracellular
P01037	5	Extracellular
P01040	5	Nucleus/cytoplasm shuttling
P01042	5	Extracellular
P01100	5	Nucleus
P01106	5	Nucleus
P01111	5	ER
P01112	5	Nucleus/cytoplasm shuttling
P01116	5	ER
P01127	5	Extracellular
P01130	5	Plasmamembrane TMP
P01133	5	Plasmamembrane TMP
P01135	5	Plasmamembrane TMP
P01137	5	Nucleus
P01138	5	Cytosol
P01148	5	Extracellular
P01160	5	Nucleus
P01178	5	Other intracellular organelle
P01185	5	Other intracellular organelle
P01189	5	Other intracellular organelle
P01210	5	ER
P01213	5	Unknown
P01215	5	Extracellular
P01222	5	Cytosol
P01225	5	Cytosol
P01229	5	Golgi
P01236	5	Other intracellular organelle
P01241	5	Other intracellular organelle
P01242	5	Other intracellular organelle
P01258	5	Extracellular
P01266	5	Extracellular
P01270	5	Extracellular
P01275	5	Extracellular
P01282	5	Unknown
P01286	5	Extracellular
P01298	5	Extracellular
P01303	5	Golgi
P01308	5	Other intracellular organelle
P01344	5	Extracellular
P01350	5	Extracellular
P01374	5	Extracellular
P01375	5	Plasmamembrane TMP
P01562	5	Extracellular
P01563	5	Extracellular
P01566	4	Extracellular
P01567	5	Extracellular
P01568	5	Extracellular
P01569	5	Extracellular
P01570	5	Extracellular
P01571	5	Extracellular
P01574	5	Extracellular
P01579	5	Extracellular
P01583	5	Cytosol
P01584	5	Other intracellular organelle
P01588	5	Extracellular
P01589	5	Plasmamembrane TMP
P01591	5	Extracellular
P01593	5	Extracellular
P01594	5	Extracellular
P01597	5	Extracellular
P01599	4	Extracellular
P01601	4	Extracellular
P01602	5	Extracellular
P01611	5	Extracellular
P01614	4	Extracellular
P01615	5	Extracellular
P01619	5	Extracellular
P01624	4	Extracellular
P01699	5	Extracellular
P01700	5	Extracellular
P01701	5	Extracellular
P01703	4	Extracellular
P01704	5	Extracellular
P01705	5	Extracellular
P01706	5	Extracellular
P01709	5	Extracellular
P01714	4	Extracellular
P01715	4	Extracellular
P01717	4	Extracellular
P01718	4	Extracellular
P01721	5	Extracellular
P01730	5	Plasmamembrane TMP
P01732	5	Plasmamembrane TMP
P01733	4	Unknown
P01737	3	Unknown
P01742	5	Extracellular
P01743	5	Extracellular
P01762	5	Extracellular
P01763	5	Extracellular
P01764	5	Extracellular
P01766	5	Extracellular
P01767	5	Extracellular
P01768	5	Extracellular
P01772	5	Extracellular
P01780	5	Extracellular
P01782	5	Extracellular
P01814	5	Extracellular
P01817	5	Extracellular
P01824	5	Extracellular
P01825	5	Extracellular
P01833	5	Plasmamembrane TMP
P01834	5	Extracellular
P01848	5	Plasmamembrane TMP
P01850	5	Plasmamembrane TMP
P01854	5	Extracellular
P01857	5	Extracellular
P01859	5	Extracellular
P01860	5	Extracellular
P01861	5	Extracellular
P01871	5	Extracellular
P01876	5	Extracellular
P01877	5	Extracellular
P01880	5	Extracellular
P01889	5	Plasmamembrane TMP
P01893	5	Plasmamembrane TMP
P01903	5	Plasmamembrane TMP
P01906	5	Plasmamembrane TMP
P01909	5	Plasmamembrane TMP
P01911	5	Plasmamembrane TMP
P01920	5	Plasmamembrane TMP
P02008	5	Cytosol
P02042	5	Cytosol
P02100	5	Cytosol
P02144	5	Cytosol
P02452	5	Extracellular
P02458	5	Extracellular
P02461	5	Extracellular
P02462	5	Extracellular
P02489	5	Nucleus/cytoplasm shuttling
P02511	5	Nucleus
P02533	5	Nucleus/cytoplasm shuttling
P02538	5	Cytosol
P02545	5	Nucleus/cytoplasm shuttling
P02549	5	Cytoskeleton
P02585	5	Cytoskeleton
P02647	5	ER
P02649	5	ER
P02652	5	ER
P02654	5	ER
P02655	5	Other intracellular organelle
P02656	5	Other intracellular organelle
P02671	5	Extracellular
P02675	5	Extracellular
P02679	5	Extracellular
P02686	5	Cytosol
P02689	5	Cytosol
P02708	5	Plasmamembrane TMP
P02724	5	Plasmamembrane TMP
P02730	5	Plasmamembrane TMP
P02741	5	Extracellular
P02743	5	Extracellular
P02745	5	Extracellular
P02746	5	Extracellular
P02747	5	Extracellular
P02748	5	Plasmamembrane TMP
P02749	5	Other intracellular organelle
P02750	5	Extracellular
P02751	5	Extracellular
P02753	5	Extracellular
P02760	5	Extracellular
P02763	5	Other intracellular organelle
P02765	5	ER
P02766	5	Other intracellular organelle
P02768	5	ER
P02771	5	ER
P02774	5	Other intracellular organelle
P02775	5	Extracellular
P02776	5	Extracellular
P02778	5	Extracellular
P02786	5	Plasmamembrane TMP
P02787	5	ER
P02788	5	Other intracellular organelle
P02790	5	Extracellular
P02792	5	Other intracellular organelle
P02794	5	Other intracellular organelle
P02795	5	Nucleus/cytoplasm shuttling
P02808	5	Unknown
P02810	5	Extracellular
P02812	5	Extracellular
P02814	5	Extracellular
P02818	5	ER
P03372	5	Nucleus/cytoplasm shuttling
P03886	5	Inner membrane TMP
P03891	5	Inner membrane TMP
P03897	5	Inner membrane TMP
P03901	4	Inner membrane TMP
P03905	5	Inner membrane TMP
P03915	5	Inner membrane TMP
P03923	5	Inner membrane TMP
P03928	5	Inner membrane TMP
P03950	5	Nucleus/cytoplasm shuttling
P03951	5	Extracellular
P03952	5	Extracellular
P03956	5	Extracellular
P03971	5	Extracellular
P03973	5	Extracellular
P03979	4	Unknown
P03986	3	Plasmamembrane TMP
P03999	5	Plasmamembrane TMP
P04000	5	Plasmamembrane TMP
P04001	5	Plasmamembrane TMP
P04003	5	Extracellular
P04004	5	Extracellular
P04035	5	Inner membrane TMP
P04040	5	Mitochondrium
P04049	5	Nucleus/cytoplasm shuttling
P04053	5	Nucleus/cytoplasm shuttling
P04054	5	Extracellular
P04062	5	Other intracellular organelle
P04066	5	Other intracellular organelle
P04070	5	Extracellular
P04075	5	Cytoskeleton
P04080	5	Nucleus/cytoplasm shuttling
P04083	5	Nucleus/cytoplasm shuttling
P04085	5	Extracellular
P04090	5	Unknown
P04114	5	ER
P04118	5	Extracellular
P04141	5	Cytosol
P04150	5	Nucleus/cytoplasm shuttling
P04155	5	Extracellular
P04156	5	Nucleus/cytoplasm shuttling
P04179	5	Mitochondrium
P04180	5	Extracellular
P04181	5	Nucleus/cytoplasm shuttling
P04183	5	Cytosol
P04196	5	Other intracellular organelle
P04198	5	Nucleus
P04201	5	Plasmamembrane TMP
P04211	4	Extracellular
P04216	5	Plasmamembrane TMP
P04217	5	Other intracellular organelle
P04233	5	Plasmamembrane TMP
P04234	5	Plasmamembrane TMP
P04259	5	Cytosol
P04264	5	Cytoskeleton
P04271	5	Nucleus/cytoplasm shuttling
P04275	5	Extracellular
P04278	5	Extracellular vesicle
P04279	5	Extracellular
P04280	5	Extracellular
P04350	5	Cytoskeleton
P04406	5	Nucleus/cytoplasm shuttling
P04424	5	Cytosol
P04430	4	Extracellular
P04432	4	Extracellular
P04433	4	Extracellular
P04435	4	Unknown
P04437	4	Unknown
P04439	5	Plasmamembrane TMP
P04440	5	Plasmamembrane TMP
P04553	5	Nucleus/cytoplasm shuttling
P04554	5	Nucleus
P04626	5	Plasmamembrane TMP
P04628	5	Extracellular
P04629	5	Plasmamembrane TMP
P04632	5	Cytosol
P04637	5	Nucleus/cytoplasm shuttling
P04731	5	Nucleus/cytoplasm shuttling
P04732	5	Nucleus
P04733	5	Nucleus
P04746	5	Extracellular
P04792	5	Nucleus/cytoplasm shuttling
P04798	5	Inner membrane TMP
P04808	4	Unknown
P04818	5	Nucleus/cytoplasm shuttling
P04839	5	Plasmamembrane TMP
P04843	5	Plasmamembrane TMP
P04844	5	Inner membrane TMP
P04899	5	Nucleus/cytoplasm shuttling
P04908	5	Nucleus
P04920	5	Plasmamembrane TMP
P04921	5	Plasmamembrane TMP
P05000	5	Extracellular
P05013	4	Extracellular
P05014	5	Extracellular
P05015	4	Extracellular
P05019	5	Other intracellular organelle
P05023	5	Plasmamembrane TMP
P05026	5	Plasmamembrane TMP
P05060	5	ER
P05062	5	Cytoskeleton
P05067	5	Plasmamembrane TMP
P05089	5	Other intracellular organelle
P05090	5	Cytosol
P05091	5	Mitochondrium
P05093	5	ER
P05106	5	Plasmamembrane TMP
P05107	5	Plasmamembrane TMP
P05108	5	Mitochondrium
P05109	5	Cytoskeleton
P05111	5	Extracellular
P05112	5	Extracellular
P05113	5	Extracellular
P05114	5	Nucleus
P05120	5	Extracellular
P05121	5	Extracellular
P05129	5	Cytosol
P05141	5	Plasmamembrane TMP
P05154	5	Extracellular
P05155	5	Extracellular
P05156	5	Extracellular
P05160	5	Extracellular
P05161	5	Nucleus/cytoplasm shuttling
P05162	4	Cytosol
P05164	5	Nucleus/cytoplasm shuttling
P05165	5	Mitochondrium
P05166	5	Mitochondrium
P05177	5	Inner membrane TMP
P05181	5	Inner membrane TMP
P05186	5	Mitochondrium
P05187	5	Unknown
P05198	5	Cytosol
P05204	5	Nucleus
P05230	5	Nucleus/cytoplasm shuttling
P05231	5	Plasmamembrane TMP
P05305	5	Other intracellular organelle
P05362	5	Plasmamembrane TMP
P05386	5	Cytosol
P05387	5	Cytosol
P05388	5	Nucleus/cytoplasm shuttling
P05408	5	Nucleus/cytoplasm shuttling
P05412	5	Nucleus
P05413	5	Cytosol
P05423	5	Nucleus/cytoplasm shuttling
P05451	5	Extracellular
P05452	5	Nucleus
P05455	5	Nucleus
P05496	5	Inner membrane TMP
P05538	5	Plasmamembrane TMP
P05543	5	Extracellular
P05546	5	Extracellular
P05549	5	Nucleus
P05556	5	Plasmamembrane TMP
P05771	5	Nucleus/cytoplasm shuttling
P05783	5	Cytoskeleton
P05787	5	Cytoskeleton
P05813	5	Nucleus
P05814	5	Extracellular
P05937	5	Nucleus/cytoplasm shuttling
P05976	5	Cytoskeleton
P05981	5	Plasmamembrane TMP
P05997	5	Extracellular
P06028	5	Plasmamembrane TMP
P06126	5	Plasmamembrane TMP
P06127	5	Plasmamembrane TMP
P06132	5	Nucleus/cytoplasm shuttling
P06133	5	Inner membrane TMP
P06213	5	Plasmamembrane TMP
P06239	5	Cytoskeleton
P06241	5	Other intracellular organelle
P06276	5	Extracellular
P06280	5	Golgi
P06307	5	Extracellular
P06310	4	Extracellular
P06312	5	Extracellular
P06315	4	Extracellular
P06331	5	Extracellular
P06340	5	Plasmamembrane TMP
P06396	5	Nucleus/cytoplasm shuttling
P06400	5	Nucleus/cytoplasm shuttling
P06401	5	Nucleus/cytoplasm shuttling
P06454	5	Nucleus/cytoplasm shuttling
P06493	5	Nucleus/cytoplasm shuttling
P06576	5	Mitochondrium
P06681	5	Extracellular
P06702	5	Nucleus/cytoplasm shuttling
P06703	5	Nucleus/cytoplasm shuttling
P06727	5	ER
P06729	5	Plasmamembrane TMP
P06730	5	Nucleus/cytoplasm shuttling
P06731	5	Plasmamembrane TMP
P06732	5	Cytosol
P06733	5	Nucleus/cytoplasm shuttling
P06734	5	Plasmamembrane TMP
P06737	5	Other intracellular organelle
P06744	5	Nucleus/cytoplasm shuttling
P06746	5	Nucleus/cytoplasm shuttling
P06748	5	Nucleus/cytoplasm shuttling
P06753	5	Cytoskeleton
P06756	5	Plasmamembrane TMP
P06850	5	Extracellular
P06858	5	Extracellular
P06865	5	Other intracellular organelle
P06870	5	Nucleus/cytoplasm shuttling
P06881	5	Unknown
P06899	5	Nucleus/cytoplasm shuttling
P07093	5	Cytosol
P07098	5	Cytosol
P07099	5	ER
P07101	5	ER
P07108	5	ER
P07148	5	Nucleus/cytoplasm shuttling
P07195	5	Mitochondrium
P07196	5	Cytoskeleton
P07197	5	Cytoskeleton
P07199	5	Nucleus
P07202	5	Plasmamembrane TMP
P07203	5	Mitochondrium
P07204	5	Plasmamembrane TMP
P07205	5	Cytosol
P07225	5	ER
P07237	5	ER
P07288	5	Other intracellular organelle
P07305	5	Nucleus/cytoplasm shuttling
P07306	5	Plasmamembrane TMP
P07307	5	Plasmamembrane TMP
P07311	4	Unknown
P07315	5	Nucleus
P07316	4	Nucleus
P07320	5	Nucleus
P07327	5	Nucleus/cytoplasm shuttling
P07332	5	Cytoskeleton
P07333	5	Plasmamembrane TMP
P07339	5	Other intracellular organelle
P07355	5	Nucleus/cytoplasm shuttling
P07357	5	Plasmamembrane TMP
P07358	5	Plasmamembrane TMP
P07359	5	Plasmamembrane TMP
P07360	5	Extracellular vesicle
P07384	5	Other intracellular organelle
P07437	5	Nucleus/cytoplasm shuttling
P07438	5	Nucleus
P07451	5	Cytosol
P07476	5	Nucleus/cytoplasm shuttling
P07477	5	Extracellular
P07478	5	Other intracellular organelle
P07492	5	Extracellular
P07498	5	Extracellular
P07510	5	Plasmamembrane TMP
P07550	5	Plasmamembrane TMP
P07585	5	Other intracellular organelle
P07602	5	Other intracellular organelle
P07686	5	Other intracellular organelle
P07711	5	Nucleus/cytoplasm shuttling
P07737	5	Nucleus/cytoplasm shuttling
P07738	5	Cytosol
P07741	5	Nucleus/cytoplasm shuttling
P07766	5	Plasmamembrane TMP
P07814	5	Cytosol
P07858	5	Other intracellular organelle
P07864	5	Cytosol
P07900	5	Nucleus/cytoplasm shuttling
P07902	5	Golgi
P07910	5	Nucleus/cytoplasm shuttling
P07911	5	Golgi
P07919	5	Inner membrane TMP
P07942	5	Extracellular
P07947	5	Golgi
P07948	5	Nucleus/cytoplasm shuttling
P07949	5	Plasmamembrane TMP
P07951	5	Cytoskeleton
P07954	5	Mitochondrium
P07988	5	ER
P07992	5	Nucleus
P07996	5	Extracellular
P07998	5	Extracellular vesicle
P08034	5	Plasmamembrane TMP
P08047	5	Nucleus
P08048	5	Nucleus
P08069	5	Plasmamembrane TMP
P08100	5	Plasmamembrane TMP
P08118	5	Nucleus
P08123	5	Extracellular
P08133	5	Other intracellular organelle
P08134	5	ER
P08138	5	Plasmamembrane TMP
P08151	5	Nucleus/cytoplasm shuttling
P08172	5	Plasmamembrane TMP
P08173	5	Plasmamembrane TMP
P08174	5	Plasmamembrane TMP
P08183	5	Plasmamembrane TMP
P08185	5	Extracellular
P08195	5	Plasmamembrane TMP
P08217	5	Cytosol
P08218	5	Extracellular
P08235	5	Nucleus/cytoplasm shuttling
P08236	5	Other intracellular organelle
P08237	5	Nucleus/cytoplasm shuttling
P08238	5	Nucleus/cytoplasm shuttling
P08240	5	ER
P08243	5	Cytosol
P08246	5	Other intracellular organelle
P08247	5	Plasmamembrane TMP
P08253	5	Extracellular
P08254	5	Extracellular
P08263	5	Cytosol
P08294	5	Golgi
P08311	5	Other intracellular organelle
P08319	5	Nucleus/cytoplasm shuttling
P08397	5	Cytosol
P08473	5	Plasmamembrane TMP
P08476	5	Extracellular
P08493	5	Extracellular
P08514	5	Plasmamembrane TMP
P08519	5	Extracellular
P08559	5	Nucleus/cytoplasm shuttling
P08567	5	Cytosol
P08571	5	Plasmamembrane TMP
P08572	5	Extracellular
P08574	5	Plasmamembrane TMP
P08575	5	Plasmamembrane TMP
P08579	5	Nucleus
P08581	5	Plasmamembrane TMP
P08582	5	ER
P08588	5	Plasmamembrane TMP
P08590	5	Cytoskeleton
P08603	5	Extracellular
P08620	5	Cytosol
P08621	5	Nucleus
P08631	5	Cytoskeleton
P08637	5	Plasmamembrane TMP
P08648	5	Plasmamembrane TMP
P08651	5	Nucleus
P08670	5	Cytoskeleton
P08684	5	Inner membrane TMP
P08686	5	ER
P08697	5	Extracellular
P08700	5	Extracellular
P08708	5	Nucleus/cytoplasm shuttling
P08709	5	Extracellular
P08727	5	Cytosol
P08729	5	Cytoskeleton
P08754	5	ER
P08758	5	Cytosol
P08779	5	Cytoskeleton
P08833	5	ER
P08842	5	Plasmamembrane TMP
P08861	5	Extracellular
P08865	5	Nucleus/cytoplasm shuttling
P08887	5	Plasmamembrane TMP
P08908	5	Plasmamembrane TMP
P08910	5	Plasmamembrane TMP
P08912	5	Plasmamembrane TMP
P08913	5	Plasmamembrane TMP
P08922	5	Plasmamembrane TMP
P08949	5	Unknown
P08962	5	Plasmamembrane TMP
P08F94	5	Plasmamembrane TMP
P09001	4	Mitochondrium
P09012	5	Nucleus
P09016	5	Nucleus
P09017	5	Nucleus
P09038	5	Nucleus
P09067	5	Nucleus/cytoplasm shuttling
P09086	5	Nucleus
P09093	4	Extracellular
P09104	5	Cytosol
P09105	4	Cytosol
P09110	5	Inner membrane TMP
P09131	3	TMP in unknown membrane
P09132	5	Nucleus/cytoplasm shuttling
P09172	5	Inner membrane TMP
P09210	5	Cytosol
P09211	5	Nucleus/cytoplasm shuttling
P09228	5	Extracellular
P09234	5	Nucleus
P09237	5	Extracellular
P09238	5	Extracellular
P09326	5	Plasmamembrane TMP
P09327	5	Cytoskeleton
P09341	5	Extracellular
P09382	5	Extracellular
P09417	5	Cytosol
P09429	5	Nucleus
P09430	5	Nucleus
P09455	5	Nucleus/cytoplasm shuttling
P09466	5	Extracellular
P09467	5	Nucleus/cytoplasm shuttling
P09471	5	Cytosol
P09486	5	Nucleus/cytoplasm shuttling
P09488	5	Cytosol
P09493	5	Cytoskeleton
P09496	5	Golgi
P09497	5	Other intracellular organelle
P09525	5	Nucleus
P09529	5	Cytosol
P09543	5	Cytosol
P09544	5	Cytosol
P09564	5	Plasmamembrane TMP
P09565	2	Unknown
P09601	5	Plasmamembrane TMP
P09603	5	Plasmamembrane TMP
P09619	5	Plasmamembrane TMP
P09622	5	Nucleus/cytoplasm shuttling
P09629	5	Nucleus/cytoplasm shuttling
P09630	4	Nucleus/cytoplasm shuttling
P09651	5	Nucleus
P09661	5	Nucleus
P09668	5	Other intracellular organelle
P09669	4	Plasmamembrane TMP
P09681	5	ER
P09683	5	Extracellular
P09693	5	Plasmamembrane TMP
P09758	5	Plasmamembrane TMP
P09769	5	Cytoskeleton
P09848	5	Plasmamembrane TMP
P09871	5	Extracellular
P09874	5	Nucleus/cytoplasm shuttling
P09884	5	Nucleus/cytoplasm shuttling
P09912	5	Plasmamembrane TMP
P09913	5	ER
P09914	5	Cytosol
P09917	5	Nucleus/cytoplasm shuttling
P09919	5	Other intracellular organelle
P09923	5	Unknown
P09936	5	Nucleus/cytoplasm shuttling
P09958	5	Plasmamembrane TMP
P09960	5	Nucleus/cytoplasm shuttling
P09972	5	Cytoskeleton
P0C024	5	Other intracellular organelle
P0C025	3	Other intracellular organelle
P0C091	3	Extracellular
P0C0E4	5	Mitochondrium
P0C0L4	5	ER
P0C0L5	5	Extracellular
P0C0P6	3	Unknown
P0C0S5	5	Nucleus
P0C0S8	5	Nucleus
P0C1H6	4	Nucleus
P0C1S8	5	Nucleus/cytoplasm shuttling
P0C1Z6	5	Nucleus
P0C221	2	Unknown
P0C263	4	Unknown
P0C264	5	Unknown
P0C2L3	2	TMP in unknown membrane
P0C2S0	2	TMP in unknown membrane
P0C2W1	5	Cytosol
P0C2W7	2	Unknown
P0C2Y1	2	Cytosol
P0C5J1	3	Unknown
P0C5K6	1	Unknown
P0C5K7	1	Unknown
P0C5Y4	3	Cytosol
P0C5Y9	5	Nucleus/cytoplasm shuttling
P0C5Z0	5	Nucleus/cytoplasm shuttling
P0C604	3	Plasmamembrane TMP
P0C617	4	Plasmamembrane TMP
P0C623	3	Plasmamembrane TMP
P0C626	4	Plasmamembrane TMP
P0C628	3	Plasmamembrane TMP
P0C629	3	Plasmamembrane TMP
P0C645	4	Plasmamembrane TMP
P0C646	3	Plasmamembrane TMP
P0C671	2	Unknown
P0C672	2	Plasmamembrane TMP
P0C6A0	3	Nucleus
P0C6C1	2	Unknown
P0C6P0	2	Unknown
P0C6S8	3	External membrane TMP
P0C6T2	4	Inner membrane TMP
P0C7A2	3	Unknown
P0C7H8	4	Cytosol
P0C7H9	3	Nucleus/cytoplasm shuttling
P0C7I0	3	Nucleus/cytoplasm shuttling
P0C7I6	2	Unknown
P0C7L1	2	Extracellular
P0C7M3	4	Extracellular
P0C7M4	4	Nucleus
P0C7M6	2	Unknown
P0C7M7	4	Mitochondrium
P0C7M8	2	TMP in unknown membrane
P0C7N1	3	Plasmamembrane TMP
P0C7N4	2	TMP in unknown membrane
P0C7N5	3	Plasmamembrane TMP
P0C7N8	3	Plasmamembrane TMP
P0C7P0	5	Mitochondrium
P0C7P1	4	Nucleus
P0C7P2	2	Unknown
P0C7P3	5	Nucleus
P0C7P4	3	Inner membrane TMP
P0C7Q2	3	Mitochondrium
P0C7Q5	2	TMP in unknown membrane
P0C7Q6	3	TMP in unknown membrane
P0C7T2	3	Plasmamembrane TMP
P0C7T3	3	Plasmamembrane TMP
P0C7T4	4	Unknown
P0C7T5	5	Nucleus
P0C7T7	2	Unknown
P0C7T8	2	TMP in unknown membrane
P0C7U0	5	External membrane TMP
P0C7U1	3	Unknown
P0C7U3	4	Inner membrane TMP
P0C7U9	1	TMP in unknown membrane
P0C7V0	2	Unknown
P0C7V4	2	Unknown
P0C7V6	2	Nucleus
P0C7V7	3	Inner membrane TMP
P0C7V8	2	Cytosol
P0C7V9	2	Unknown
P0C7W0	2	Unknown
P0C7W6	5	Cytosol
P0C7W8	2	Unknown
P0C7W9	2	Unknown
P0C7X0	2	Unknown
P0C7X1	3	Unknown
P0C7X2	5	Nucleus
P0C7X3	2	Cytosol
P0C7X4	3	Cytosol
P0C7X5	4	Nucleus
P0C841	2	Unknown
P0C842	?	Unknown
P0C843	2	Unknown
P0C851	3	Plasmamembrane TMP
P0C853	2	Unknown
P0C854	2	Extracellular
P0C860	3	Nucleus
P0C862	4	Extracellular
P0C864	2	Unknown
P0C866	2	Golgi
P0C869	5	Mitochondrium
P0C870	5	Nucleus
P0C874	2	TMP in unknown membrane
P0C875	1	Unknown
P0C879	1	Unknown
P0C880	1	Unknown
P0C881	2	Unknown
P0C8F1	4	Other intracellular organelle
P0CAP1	5	Cytosol
P0CAP2	5	Nucleus
P0CAT3	2	Unknown
P0CB33	3	Nucleus
P0CB38	3	Nucleus/cytoplasm shuttling
P0CB47	5	Nucleus
P0CB48	2	Nucleus
P0CE67	1	Unknown
P0CE71	2	Nucleus
P0CE72	4	Nucleus
P0CF51	3	Plasmamembrane TMP
P0CF74	5	Extracellular
P0CF75	2	Unknown
P0CF97	1	Unknown
P0CG00	3	Nucleus
P0CG01	2	Extracellular
P0CG04	5	Extracellular
P0CG08	4	Inner membrane TMP
P0CG12	3	Nucleus
P0CG13	4	Nucleus
P0CG20	5	Unknown
P0CG21	4	Unknown
P0CG22	2	Unknown
P0CG23	2	Unknown
P0CG24	2	Nucleus
P0CG29	4	Cytosol
P0CG30	5	Nucleus/cytoplasm shuttling
P0CG31	3	Nucleus
P0CG32	2	Nucleus
P0CG33	2	Golgi
P0CG34	4	Cytosol
P0CG35	4	Cytosol
P0CG36	3	Extracellular
P0CG37	5	Extracellular
P0CG38	3	Extracellular vesicle
P0CG39	3	Extracellular vesicle
P0CG40	3	Nucleus
P0CG41	3	Inner membrane TMP
P0CG42	1	Unknown
P0CG43	1	Unknown
P0CG47	5	Nucleus/cytoplasm shuttling
P0CG48	5	Nucleus/cytoplasm shuttling
P0CH98	1	Unknown
P0CH99	3	Nucleus
P0CI00	3	Nucleus
P0CI01	2	Unknown
P0CI25	4	Cytosol
P0CI26	3	Cytosol
P0CJ68	2	Cytosol
P0CJ69	2	Cytosol
P0CJ70	2	Cytosol
P0CJ71	2	Cytosol
P0CJ72	4	Mitochondrium
P0CJ73	2	Cytosol
P0CJ74	2	Cytosol
P0CJ75	2	Cytosol
P0CJ76	2	Cytosol
P0CJ77	2	Cytosol
P0CJ78	3	Nucleus
P0CJ79	2	Nucleus
P0CJ85	2	Nucleus
P0CJ86	2	Nucleus
P0CJ87	2	Nucleus
P0CJ88	2	Nucleus
P0CJ89	2	Nucleus
P0CJ90	2	Nucleus
P0CJ92	2	Golgi
P0CK96	2	Inner membrane TMP
P0CK97	3	Inner membrane TMP
P0CL80	2	Unknown
P0CL81	2	Unknown
P0CL82	3	Unknown
P0CL83	2	Nucleus
P0CL84	2	Nucleus
P0CL85	2	Nucleus
P0CV98	3	Nucleus
P0CV99	3	Nucleus
P0CW00	3	Nucleus
P0CW01	3	Nucleus
P0CW18	5	Extracellular
P0CW19	2	Cytosol
P0CW20	3	Unknown
P0CW21	2	Unknown
P0CW23	3	Unknown
P0CW24	2	Unknown
P0CW27	2	Unknown
P0CZ25	1	Unknown
P0DH78	1	Unknown
P0DI80	2	TMP in unknown membrane
P0DI81	5	Nucleus/cytoplasm shuttling
P0DI82	5	Nucleus/cytoplasm shuttling
P0DI83	5	Nucleus
P0DJ07	4	Inner membrane TMP
P0DJ93	2	TMP in unknown membrane
P0DJD0	3	Nucleus
P0DJD1	3	Nucleus
P0DJD3	5	Nucleus
P0DJD4	4	Nucleus
P0DJD7	5	Other intracellular organelle
P0DJD8	5	Other intracellular organelle
P0DJD9	5	Other intracellular organelle
P0DJG4	2	Unknown
P0DJH9	2	Unknown
P0DJI8	5	Cytoskeleton
P0DJI9	5	Extracellular vesicle
P0DJJ0	5	Cytosol
P0DJR0	2	Unknown
P0DKB5	3	Plasmamembrane TMP
P0DKB6	2	Inner membrane TMP
P0DKL9	1	Unknown
P0DKV0	3	TMP in unknown membrane
P0DKX0	2	Nucleus
P0DKX4	2	TMP in unknown membrane
P0DL12	2	TMP in unknown membrane
P0DM35	3	Nucleus
P0DM63	2	Nucleus
P0DMB1	2	Unknown
P0DMB2	2	Cytosol
P0DMC3	5	Extracellular
P0DME0	5	Nucleus
P0DML2	5	ER
P0DML3	5	ER
P0DMM9	5	Cytosol
P0DMN0	5	Cytosol
P0DMP1	2	Cytosol
P0DMP2	3	Cytosol
P0DMQ5	2	TMP in unknown membrane
P0DMQ9	1	Unknown
P0DMR1	2	Nucleus
P0DMR2	2	Extracellular
P0DMR3	2	Cytosol
P0DMS8	5	Plasmamembrane TMP
P0DMS9	5	Plasmamembrane TMP
P0DMT0	3	Inner membrane TMP
P0DMU2	3	Plasmamembrane TMP
P0DMU3	1	Unknown
P0DMU7	2	Nucleus
P0DMU8	2	Nucleus
P0DMU9	3	Nucleus
P0DMV0	2	Nucleus
P0DMV1	2	Nucleus
P0DMV2	2	Nucleus
P0DMV8	5	Nucleus/cytoplasm shuttling
P0DMV9	5	Nucleus/cytoplasm shuttling
P0DMW2	5	Nucleus
P0DMW3	1	Unknown
P0DMW4	1	Unknown
P0DMW5	1	Unknown
P0DN24	1	Unknown
P0DN25	2	TMP in unknown membrane
P0DN26	3	Cytosol
P0DN37	3	Cytosol
P0DN76	?	Nucleus
P0DN77	4	Plasmamembrane TMP
P0DN78	4	Plasmamembrane TMP
P0DN79	?	Cytosol
P0DN80	3	Plasmamembrane TMP
P0DN81	3	Plasmamembrane TMP
P0DN82	3	Plasmamembrane TMP
P0DN84	5	Inner membrane TMP
P0DN86	5	Cytosol
P0DN87	4	Cytosol
P0DO92	2	Unknown
P0DO97	1	Unknown
P0DOY2	5	Extracellular
P0DOY3	5	Extracellular
P0DOY5	2	Extracellular
P0DP01	4	Extracellular
P0DP02	4	Extracellular
P0DP03	4	Extracellular
P0DP04	4	Extracellular
P0DP06	4	Extracellular
P0DP07	4	Extracellular
P0DP08	4	Extracellular
P0DP09	3	Extracellular
P0DP23	5	Plasmamembrane TMP
P0DP24	5	Plasmamembrane TMP
P0DP25	5	Plasmamembrane TMP
P0DP42	2	TMP in unknown membrane
P0DP57	5	Extracellular
P0DP58	5	ER
P0DP71	1	Unknown
P0DP72	3	Plasmamembrane TMP
P0DP73	3	Extracellular
P0DP74	4	Extracellular
P0DP75	2	Unknown
P0DP91	5	Nucleus
P0DPA2	2	TMP in unknown membrane
P0DPA3	2	Unknown
P0DPB3	5	Cytosol
P0DPB5	3	Unknown
P0DPB6	5	Nucleus
P0DPD5	2	Nucleus
P0DPD6	5	Plasmamembrane TMP
P0DPD7	5	Unknown
P0DPD8	5	Golgi
P0DPE3	2	TMP in unknown membrane
P0DPE8	?	TMP in unknown membrane
P0DPF2	2	Cytosol
P0DPF3	2	Cytosol
P0DPF4	3	Unknown
P0DPF5	1	Unknown
P0DPF6	1	Unknown
P0DPF7	3	Unknown
P0DPH7	5	Cytoskeleton
P0DPH8	5	Cytoskeleton
P0DPH9	1	Unknown
P0DPI2	3	Mitochondrium
P0DPI3	2	Unknown
P0DPI4	2	Unknown
P0DPK2	5	Nucleus
P0DPK3	5	Extracellular
P0DPK4	5	Extracellular
P0DPK5	4	Nucleus
P0DPP9	1	Unknown
P0DPQ3	1	Unknown
P0DPQ4	?	Unknown
P0DPQ6	3	Nucleus
P0DPR3	2	Unknown
P0DQD5	2	Unknown
P0DSN6	2	TMP in unknown membrane
P0DSN7	3	Extracellular
P0DSO1	2	Unknown
P0DSO2	2	Cytoskeleton
P0DSO3	2	Unknown
P0DTA3	2	Unknown
P0DTE0	2	TMP in unknown membrane
P0DTE1	3	Extracellular
P0DTE2	3	Extracellular
P0DTE4	5	Inner membrane TMP
P0DTE5	5	Inner membrane TMP
P0DTE7	5	Extracellular
P0DTE8	5	Extracellular
P0DTF9	2	Unknown
P0DTU3	5	Plasmamembrane TMP
P0DTU4	5	Plasmamembrane TMP
P0DTW1	2	Unknown
P0DTW3	3	Extracellular
P0DUB6	5	Extracellular
P0DUD1	2	Unknown
P0DUD2	2	Unknown
P0DUD3	2	Unknown
P0DUD4	2	Unknown
P10070	5	Nucleus/cytoplasm shuttling
P10071	5	Nucleus/cytoplasm shuttling
P10072	4	Nucleus
P10073	5	Nucleus
P10074	5	Nucleus/cytoplasm shuttling
P10075	4	Nucleus
P10082	5	Extracellular
P10092	5	Extracellular
P10109	5	Mitochondrium
P10114	5	Other intracellular organelle
P10124	5	Extracellular
P10144	5	Nucleus/cytoplasm shuttling
P10145	5	Extracellular
P10147	5	Cytosol
P10153	5	Other intracellular organelle
P10155	5	Nucleus/cytoplasm shuttling
P10163	5	Unknown
P10176	5	Inner membrane TMP
P10242	5	Nucleus/cytoplasm shuttling
P10243	5	Nucleus
P10244	5	Nucleus
P10253	5	Other intracellular organelle
P10265	5	Unknown
P10266	4	Unknown
P10275	5	Nucleus/cytoplasm shuttling
P10276	5	Nucleus/cytoplasm shuttling
P10301	5	Cytosol
P10321	5	Plasmamembrane TMP
P10323	5	Other intracellular organelle
P10398	5	Mitochondrium
P10412	5	Nucleus
P10415	5	Inner membrane TMP
P10451	5	Extracellular
P10515	5	Mitochondrium
P10523	5	Cytosol
P10586	5	Plasmamembrane TMP
P10588	5	Nucleus
P10589	5	Nucleus/cytoplasm shuttling
P10599	5	Nucleus/cytoplasm shuttling
P10600	5	Extracellular
P10606	5	Mitochondrium
P10619	5	Other intracellular organelle
P10620	5	Plasmamembrane TMP
P10632	5	ER
P10635	5	ER
P10636	5	Nucleus/cytoplasm shuttling
P10643	5	Plasmamembrane TMP
P10644	5	Cytoskeleton
P10645	5	Other intracellular organelle
P10646	5	Extracellular
P10696	5	Unknown
P10720	5	Extracellular
P10721	5	Plasmamembrane TMP
P10745	5	Extracellular
P10746	5	Cytosol
P10747	5	Plasmamembrane TMP
P10767	5	Plasmamembrane TMP
P10768	5	ER
P10809	5	Plasmamembrane TMP
P10826	5	Nucleus
P10827	5	Nucleus/cytoplasm shuttling
P10828	5	Nucleus
P10909	5	Nucleus/cytoplasm shuttling
P10911	5	Cytoskeleton
P10912	5	Plasmamembrane TMP
P10914	5	Nucleus/cytoplasm shuttling
P10915	4	Extracellular
P10916	5	Cytoskeleton
P10966	5	Plasmamembrane TMP
P10997	5	Extracellular
P11021	5	Plasmamembrane TMP
P11047	5	Extracellular
P11049	5	Plasmamembrane TMP
P11055	5	Cytoskeleton
P11086	5	Cytosol
P11117	5	Inner membrane TMP
P11137	5	Cytoskeleton
P11142	5	Nucleus/cytoplasm shuttling
P11150	5	Extracellular
P11161	5	Nucleus
P11166	5	Plasmamembrane TMP
P11168	5	Plasmamembrane TMP
P11169	5	Plasmamembrane TMP
P11171	5	Nucleus/cytoplasm shuttling
P11172	5	Nucleus/cytoplasm shuttling
P11177	5	Nucleus/cytoplasm shuttling
P11182	5	Cytoskeleton
P11215	5	Plasmamembrane TMP
P11216	5	Other intracellular organelle
P11217	5	Cytosol
P11226	5	Extracellular
P11229	5	Plasmamembrane TMP
P11230	5	Plasmamembrane TMP
P11233	5	Mitochondrium
P11234	5	Cytosol
P11245	5	Cytosol
P11274	5	Cytosol
P11277	5	Cytoskeleton
P11279	5	Plasmamembrane TMP
P11308	5	Nucleus
P11309	5	Nucleus/cytoplasm shuttling
P11310	5	Mitochondrium
P11362	5	Plasmamembrane TMP
P11387	5	Nucleus
P11388	5	Nucleus/cytoplasm shuttling
P11413	5	Cytoskeleton
P11441	5	Nucleus/cytoplasm shuttling
P11464	5	Extracellular
P11465	3	Extracellular
P11473	5	Nucleus/cytoplasm shuttling
P11474	5	Nucleus/cytoplasm shuttling
P11487	5	Cytosol
P11488	5	Cytosol
P11498	5	Mitochondrium
P11509	5	ER
P11511	5	Inner membrane TMP
P11532	5	Cytosol
P11586	5	Mitochondrium
P11597	5	Extracellular
P11678	5	Other intracellular organelle
P11684	5	Cytosol
P11686	5	Other intracellular organelle
P11712	5	ER
P11717	5	Plasmamembrane TMP
P11766	5	Cytosol
P11801	5	Nucleus/cytoplasm shuttling
P11802	5	Nucleus/cytoplasm shuttling
P11831	5	Nucleus
P11836	5	Plasmamembrane TMP
P11844	3	Unknown
P11908	5	Cytosol
P11912	5	Plasmamembrane TMP
P11926	5	Cytosol
P11940	5	Nucleus/cytoplasm shuttling
P12004	5	Nucleus/cytoplasm shuttling
P12018	5	Extracellular
P12034	5	Cytosol
P12035	5	Cytoskeleton
P12036	5	Cytoskeleton
P12074	5	Inner membrane TMP
P12081	5	Mitochondrium
P12104	5	Cytosol
P12107	5	Extracellular
P12109	5	Extracellular
P12110	5	Extracellular
P12111	5	Extracellular
P12235	5	Plasmamembrane TMP
P12236	5	Plasmamembrane TMP
P12259	5	ER
P12268	5	Nucleus/cytoplasm shuttling
P12270	5	Nucleus/cytoplasm shuttling
P12271	5	Nucleus/cytoplasm shuttling
P12272	5	Nucleus/cytoplasm shuttling
P12273	5	Nucleus
P12277	5	Cytosol
P12314	5	Plasmamembrane TMP
P12318	5	Plasmamembrane TMP
P12319	5	Plasmamembrane TMP
P12429	5	Extracellular
P12524	5	Nucleus
P12525	3	Nucleus
P12532	5	Mitochondrium
P12544	5	Nucleus
P12643	5	Plasmamembrane TMP
P12644	5	ER
P12645	5	Extracellular
P12694	5	Mitochondrium
P12724	5	Other intracellular organelle
P12755	5	Nucleus/cytoplasm shuttling
P12757	5	Nucleus
P12814	5	Cytoskeleton
P12821	5	Plasmamembrane TMP
P12829	5	Cytosol
P12830	5	Plasmamembrane TMP
P12838	5	Golgi
P12872	4	Unknown
P12882	5	Cytoskeleton
P12883	5	Cytoskeleton
P12931	5	Nucleus/cytoplasm shuttling
P12955	5	Extracellular vesicle
P12956	5	Nucleus/cytoplasm shuttling
P12980	5	Nucleus
P13010	5	Nucleus/cytoplasm shuttling
P13051	5	Nucleus/cytoplasm shuttling
P13056	5	Nucleus
P13073	5	Inner membrane TMP
P13164	5	Plasmamembrane TMP
P13196	5	Nucleus/cytoplasm shuttling
P13224	5	Plasmamembrane TMP
P13232	5	Extracellular
P13236	5	Extracellular
P13284	5	Other intracellular organelle
P13349	5	Nucleus
P13378	5	Nucleus
P13385	5	Plasmamembrane TMP
P13473	5	Plasmamembrane TMP
P13489	5	Nucleus/cytoplasm shuttling
P13497	5	Extracellular
P13498	5	Plasmamembrane TMP
P13500	5	Extracellular
P13501	5	Extracellular
P13521	5	ER
P13533	5	Cytoskeleton
P13535	5	Cytoskeleton
P13569	5	Plasmamembrane TMP
P13584	5	ER
P13591	5	Plasmamembrane TMP
P13598	5	Plasmamembrane TMP
P13611	5	Other intracellular organelle
P13612	5	Plasmamembrane TMP
P13631	5	Inner membrane TMP
P13637	5	Plasmamembrane TMP
P13639	5	Nucleus/cytoplasm shuttling
P13640	5	Nucleus
P13645	5	Cytoskeleton
P13646	5	Cytoskeleton
P13647	5	Cytoskeleton
P13667	5	ER
P13671	5	Plasmamembrane TMP
P13674	5	Mitochondrium
P13682	5	Nucleus
P13686	5	Inner membrane TMP
P13688	5	Plasmamembrane TMP
P13693	5	Nucleus/cytoplasm shuttling
P13716	5	Other intracellular organelle
P13725	5	Extracellular
P13726	5	Plasmamembrane TMP
P13727	5	Extracellular
P13747	5	Plasmamembrane TMP
P13762	5	Plasmamembrane TMP
P13765	5	Plasmamembrane TMP
P13796	5	Cytoskeleton
P13797	5	Cytoskeleton
P13798	5	Nucleus/cytoplasm shuttling
P13804	5	Mitochondrium
P13805	5	Cytoskeleton
P13807	5	Cytosol
P13861	5	Cytoskeleton
P13866	5	Plasmamembrane TMP
P13928	5	Other intracellular organelle
P13929	5	Cytosol
P13942	5	Extracellular
P13945	5	Plasmamembrane TMP
P13984	5	Nucleus/cytoplasm shuttling
P13985	1	Unknown
P13987	5	ER
P13994	5	Nucleus
P13995	5	Mitochondrium
P14060	5	Inner membrane TMP
P14061	5	Cytosol
P14091	5	Other intracellular organelle
P14136	5	Cytoskeleton
P14138	5	Extracellular
P14151	5	Plasmamembrane TMP
P14174	5	Nucleus/cytoplasm shuttling
P14207	5	Extracellular
P14209	5	Plasmamembrane TMP
P14210	5	Extracellular
P14222	5	Plasmamembrane TMP
P14314	5	ER
P14316	5	Nucleus/cytoplasm shuttling
P14317	5	Nucleus/cytoplasm shuttling
P14324	5	Nucleus/cytoplasm shuttling
P14373	5	Nucleus/cytoplasm shuttling
P14384	5	Extracellular
P14406	5	Inner membrane TMP
P14410	5	Plasmamembrane TMP
P14415	5	Plasmamembrane TMP
P14416	5	Plasmamembrane TMP
P14543	5	Extracellular
P14550	5	Cytosol
P14555	5	Mitochondrium
P14598	5	Plasmamembrane TMP
P14616	5	Plasmamembrane TMP
P14618	5	Nucleus/cytoplasm shuttling
P14621	4	Unknown
P14625	5	ER
P14635	5	Nucleus/cytoplasm shuttling
P14649	5	Cytoskeleton
P14651	5	Nucleus
P14652	5	Nucleus
P14653	5	Nucleus
P14672	5	Plasmamembrane TMP
P14678	5	Nucleus/cytoplasm shuttling
P14679	5	Inner membrane TMP
P14735	5	Nucleus/cytoplasm shuttling
P14770	5	Plasmamembrane TMP
P14778	5	Plasmamembrane TMP
P14780	5	Extracellular
P14784	5	Plasmamembrane TMP
P14854	5	Mitochondrium
P14859	5	Nucleus/cytoplasm shuttling
P14866	5	Nucleus
P14867	5	Plasmamembrane TMP
P14868	5	Cytosol
P14902	5	Cytosol
P14920	5	Mitochondrium
P14921	5	Nucleus
P14923	5	Nucleus/cytoplasm shuttling
P14927	5	Plasmamembrane TMP
P15018	5	Cytosol
P15036	5	Nucleus/cytoplasm shuttling
P15056	5	Cytosol
P15085	5	Extracellular
P15086	5	Extracellular
P15088	4	Other intracellular organelle
P15090	5	Cytosol
P15104	5	Mitochondrium
P15121	5	Nucleus/cytoplasm shuttling
P15144	5	Plasmamembrane TMP
P15151	5	Plasmamembrane TMP
P15153	5	ER
P15169	5	Extracellular
P15170	5	Cytosol
P15172	5	Nucleus
P15173	5	Nucleus
P15248	4	Extracellular
P15259	5	Cytosol
P15260	5	Plasmamembrane TMP
P15289	5	ER
P15291	5	Plasmamembrane TMP
P15309	5	Other intracellular organelle
P15311	5	Nucleus/cytoplasm shuttling
P15313	5	Cytosol
P15328	5	Plasmamembrane TMP
P15336	5	Nucleus/cytoplasm shuttling
P15374	5	Nucleus/cytoplasm shuttling
P15382	5	Plasmamembrane TMP
P15391	5	Plasmamembrane TMP
P15407	5	Nucleus
P15408	5	Nucleus
P15421	3	Plasmamembrane TMP
P15428	5	Nucleus/cytoplasm shuttling
P15498	5	Cytosol
P15502	5	Extracellular
P15509	5	Plasmamembrane TMP
P15514	5	Inner membrane TMP
P15515	5	Unknown
P15516	5	Extracellular
P15529	5	Plasmamembrane TMP
P15531	5	Nucleus/cytoplasm shuttling
P15538	5	Mitochondrium
P15559	5	Cytosol
P15586	5	Other intracellular organelle
P15621	4	Nucleus
P15622	5	Nucleus
P15692	5	Extracellular
P15735	5	Cytosol
P15812	5	Plasmamembrane TMP
P15813	5	Plasmamembrane TMP
P15814	5	Extracellular
P15822	5	Nucleus/cytoplasm shuttling
P15848	5	ER
P15863	5	Nucleus
P15880	5	Nucleus/cytoplasm shuttling
P15882	5	Cytosol
P15884	5	Nucleus
P15907	5	Inner membrane TMP
P15918	5	Nucleus
P15923	5	Nucleus
P15924	5	Cytoskeleton
P15927	5	Nucleus
P15941	5	Plasmamembrane TMP
P15954	5	Plasmamembrane TMP
P15976	5	Nucleus
P16035	5	Extracellular
P16050	5	Cytosol
P16066	5	Plasmamembrane TMP
P16070	5	Plasmamembrane TMP
P16083	5	Nucleus/cytoplasm shuttling
P16104	5	Nucleus/cytoplasm shuttling
P16109	5	Plasmamembrane TMP
P16112	5	Other intracellular organelle
P16118	5	Cytosol
P16144	5	Plasmamembrane TMP
P16150	5	Plasmamembrane TMP
P16152	5	Cytosol
P16157	5	Cytoskeleton
P16219	5	Nucleus/cytoplasm shuttling
P16220	5	Nucleus
P16233	5	Extracellular
P16234	5	Plasmamembrane TMP
P16260	4	Mitochondrium
P16278	5	Golgi
P16284	5	Plasmamembrane TMP
P16298	5	Nucleus/cytoplasm shuttling
P16333	5	ER
P16383	5	Nucleus/cytoplasm shuttling
P16389	5	Plasmamembrane TMP
P16401	5	Nucleus
P16402	5	Nucleus
P16403	5	Nucleus
P16410	5	Plasmamembrane TMP
P16415	3	Nucleus
P16422	5	Plasmamembrane TMP
P16435	5	Inner membrane TMP
P16442	5	Inner membrane TMP
P16444	5	Plasmamembrane TMP
P16452	5	Cytoskeleton
P16455	5	Nucleus
P16471	5	Plasmamembrane TMP
P16473	5	Plasmamembrane TMP
P16499	5	Cytosol
P16519	5	Nucleus
P16520	5	Cytosol
P16562	3	Extracellular
P16581	5	Plasmamembrane TMP
P16591	5	Nucleus/cytoplasm shuttling
P16615	5	Plasmamembrane TMP
P16619	5	Extracellular
P16662	5	Inner membrane TMP
P16671	5	Plasmamembrane TMP
P16860	5	Nucleus
P16870	5	Golgi
P16871	5	Plasmamembrane TMP
P16885	5	Other intracellular organelle
P16930	5	Cytosol
P16949	5	Cytosol
P16989	5	Nucleus/cytoplasm shuttling
P17010	4	Nucleus
P17014	5	Nucleus/cytoplasm shuttling
P17017	3	Nucleus
P17019	4	Nucleus
P17020	5	Nucleus
P17021	5	Nucleus
P17022	5	Nucleus
P17023	5	Nucleus
P17024	5	Nucleus
P17025	4	Nucleus
P17026	4	Nucleus
P17027	5	Nucleus
P17028	5	Nucleus
P17029	5	Nucleus
P17030	4	Nucleus
P17031	4	Nucleus
P17032	4	Nucleus
P17035	4	Nucleus
P17036	5	Nucleus
P17038	4	Nucleus
P17039	4	Nucleus
P17040	5	Nucleus
P17041	5	Nucleus
P17050	5	Other intracellular organelle
P17066	5	Nucleus/cytoplasm shuttling
P17081	5	Cytoskeleton
P17096	5	Nucleus/cytoplasm shuttling
P17097	5	Nucleus
P17098	4	Nucleus
P17152	5	Plasmamembrane TMP
P17174	5	Nucleus/cytoplasm shuttling
P17181	5	Plasmamembrane TMP
P17213	5	Other intracellular organelle
P17252	5	Nucleus/cytoplasm shuttling
P17275	5	Nucleus
P17301	5	Plasmamembrane TMP
P17302	5	Plasmamembrane TMP
P17342	5	Plasmamembrane TMP
P17405	5	Other intracellular organelle
P17480	5	Nucleus
P17481	5	Nucleus
P17482	5	Nucleus
P17483	5	Nucleus/cytoplasm shuttling
P17509	5	Nucleus
P17516	5	Cytosol
P17535	5	Nucleus
P17538	4	Extracellular
P17540	5	Mitochondrium
P17542	5	Nucleus
P17544	5	Nucleus
P17568	5	Inner membrane TMP
P17600	5	Cytoskeleton
P17612	5	Plasmamembrane TMP
P17643	5	Inner membrane TMP
P17655	5	ER
P17658	5	Plasmamembrane TMP
P17661	5	Cytoskeleton
P17676	5	Nucleus
P17677	5	Cytosol
P17693	5	Plasmamembrane TMP
P17706	5	Plasmamembrane TMP
P17707	5	Cytosol
P17735	5	Cytosol
P17752	5	Cytosol
P17787	5	Plasmamembrane TMP
P17812	5	Cytosol
P17813	5	Plasmamembrane TMP
P17844	5	Nucleus/cytoplasm shuttling
P17858	5	Other intracellular organelle
P17861	5	Nucleus/cytoplasm shuttling
P17900	5	Other intracellular organelle
P17927	5	Plasmamembrane TMP
P17931	5	Nucleus/cytoplasm shuttling
P17936	5	Nucleus
P17947	5	Nucleus
P17948	5	Plasmamembrane TMP
P17980	5	Nucleus/cytoplasm shuttling
P17987	5	Cytoskeleton
P18031	5	Plasmamembrane TMP
P18054	5	Cytosol
P18065	5	Extracellular
P18074	5	Nucleus/cytoplasm shuttling
P18075	5	Extracellular
P18077	5	Cytosol
P18084	5	Plasmamembrane TMP
P18085	5	Cytosol
P18089	5	Plasmamembrane TMP
P18124	5	Cytosol
P18146	5	Nucleus
P18206	5	Cytoskeleton
P18283	5	Cytosol
P18405	5	Inner membrane TMP
P18428	5	Extracellular
P18433	5	Plasmamembrane TMP
P18440	5	Cytosol
P18505	5	Plasmamembrane TMP
P18507	5	Plasmamembrane TMP
P18509	5	Extracellular
P18510	5	Extracellular
P18545	5	Unknown
P18564	5	Plasmamembrane TMP
P18577	5	Plasmamembrane TMP
P18583	5	Nucleus
P18615	5	Nucleus
P18621	5	Cytosol
P18627	5	Plasmamembrane TMP
P18669	5	Other intracellular organelle
P18754	5	Nucleus
P18825	5	Plasmamembrane TMP
P18827	5	Plasmamembrane TMP
P18846	5	Nucleus
P18847	5	Nucleus
P18848	5	Nucleus/cytoplasm shuttling
P18850	5	Inner membrane TMP
P18858	5	Nucleus/cytoplasm shuttling
P18859	5	Mitochondrium
P18887	5	Nucleus
P19012	5	Cytosol
P19013	5	Cytoskeleton
P19021	5	Plasmamembrane TMP
P19022	5	Plasmamembrane TMP
P19075	5	Plasmamembrane TMP
P19086	5	Nucleus/cytoplasm shuttling
P19087	5	Cytosol
P19099	5	Mitochondrium
P19105	5	Cytosol
P19113	5	Cytosol
P19174	5	Nucleus/cytoplasm shuttling
P19224	5	Inner membrane TMP
P19235	5	Plasmamembrane TMP
P19237	5	Cytosol
P19256	5	Plasmamembrane TMP
P19320	5	Plasmamembrane TMP
P19338	5	Nucleus
P19367	5	Mitochondrium
P19387	5	Nucleus/cytoplasm shuttling
P19388	5	Nucleus/cytoplasm shuttling
P19397	5	Plasmamembrane TMP
P19404	5	Inner membrane TMP
P19419	5	Nucleus
P19429	5	Cytoskeleton
P19438	5	Plasmamembrane TMP
P19440	5	Plasmamembrane TMP
P19447	5	Nucleus
P19474	5	Nucleus/cytoplasm shuttling
P19484	5	Nucleus/cytoplasm shuttling
P19525	5	Nucleus/cytoplasm shuttling
P19526	5	Plasmamembrane TMP
P19532	5	Nucleus/cytoplasm shuttling
P19544	5	Nucleus/cytoplasm shuttling
P19622	5	Nucleus
P19623	5	Cytosol
P19634	5	Plasmamembrane TMP
P19652	5	Other intracellular organelle
P19784	5	Nucleus/cytoplasm shuttling
P19793	5	Nucleus/cytoplasm shuttling
P19801	5	Other intracellular organelle
P19823	5	Extracellular
P19827	5	Extracellular
P19835	5	Plasmamembrane TMP
P19838	5	Nucleus/cytoplasm shuttling
P19875	5	Extracellular
P19876	5	Extracellular
P19878	5	Plasmamembrane TMP
P19883	5	Extracellular
P19957	5	Cytosol
P19961	4	Extracellular vesicle
P19971	5	Cytosol
P20020	5	Plasmamembrane TMP
P20023	5	Plasmamembrane TMP
P20036	5	Plasmamembrane TMP
P20042	5	Nucleus/cytoplasm shuttling
P20061	5	Other intracellular organelle
P20062	5	Other intracellular organelle
P20073	5	Nucleus
P20132	5	Mitochondrium
P20138	5	Plasmamembrane TMP
P20142	5	Extracellular
P20151	5	Other intracellular organelle
P20155	5	Other intracellular organelle
P20160	5	Other intracellular organelle
P20226	5	Nucleus
P20231	5	Extracellular
P20248	5	Nucleus/cytoplasm shuttling
P20264	5	Nucleus
P20265	5	Nucleus
P20273	5	Plasmamembrane TMP
P20290	5	Nucleus/cytoplasm shuttling
P20292	5	Inner membrane TMP
P20309	5	Plasmamembrane TMP
P20333	5	Plasmamembrane TMP
P20336	5	Other intracellular organelle
P20337	5	Other intracellular organelle
P20338	5	Other intracellular organelle
P20339	5	Nucleus/cytoplasm shuttling
P20340	5	ER
P20366	5	Extracellular
P20382	4	Nucleus
P20393	5	Nucleus
P20396	5	Nucleus/cytoplasm shuttling
P20472	5	Nucleus
P20585	5	Nucleus
P20591	5	Nucleus/cytoplasm shuttling
P20592	5	Nucleus/cytoplasm shuttling
P20594	5	Plasmamembrane TMP
P20618	5	Nucleus/cytoplasm shuttling
P20645	5	Plasmamembrane TMP
P20648	5	Plasmamembrane TMP
P20671	5	Nucleus
P20674	5	Mitochondrium
P20700	5	Nucleus/cytoplasm shuttling
P20701	5	Plasmamembrane TMP
P20702	5	Plasmamembrane TMP
P20711	5	Cytosol
P20718	5	Cytosol
P20719	5	Nucleus
P20742	5	Extracellular
P20749	5	Nucleus/cytoplasm shuttling
P20774	5	Other intracellular organelle
P20783	5	Other intracellular organelle
P20794	5	Nucleus/cytoplasm shuttling
P20800	5	Extracellular
P20807	5	Nucleus
P20809	5	Cytosol
P20810	5	ER
P20813	5	ER
P20815	5	Inner membrane TMP
P20823	5	Nucleus
P20827	5	Extracellular
P20839	5	Nucleus/cytoplasm shuttling
P20848	5	ER
P20849	5	Extracellular
P20851	5	Extracellular
P20853	5	Cytosol
P20908	5	Extracellular
P20916	5	Plasmamembrane TMP
P20929	5	Cytoskeleton
P20930	5	Cytoskeleton
P20933	5	ER
P20936	5	Cytosol
P20941	5	Nucleus/cytoplasm shuttling
P20962	3	Nucleus
P20963	5	Plasmamembrane TMP
P21108	5	Cytosol
P21127	5	Nucleus
P21128	5	Cytosol
P21145	5	Plasmamembrane TMP
P21217	5	Inner membrane TMP
P21246	5	Extracellular
P21266	5	Cytosol
P21281	5	Cytosol
P21283	5	Cytosol
P21291	5	Nucleus
P21333	5	Nucleus/cytoplasm shuttling
P21359	5	Nucleus/cytoplasm shuttling
P21397	5	Inner membrane TMP
P21399	5	ER
P21439	5	Plasmamembrane TMP
P21452	5	Plasmamembrane TMP
P21453	5	Plasmamembrane TMP
P21462	5	Plasmamembrane TMP
P21506	4	Nucleus
P21549	5	Mitochondrium
P21554	5	Plasmamembrane TMP
P21579	5	Plasmamembrane TMP
P21580	5	Nucleus/cytoplasm shuttling
P21583	5	Plasmamembrane TMP
P21589	5	Plasmamembrane TMP
P21673	5	Cytosol
P21675	5	Nucleus
P21695	5	Cytosol
P21709	5	Plasmamembrane TMP
P21728	5	Plasmamembrane TMP
P21730	5	Plasmamembrane TMP
P21731	5	Plasmamembrane TMP
P21741	5	Extracellular
P21754	5	Plasmamembrane TMP
P21757	5	Plasmamembrane TMP
P21781	5	Cytosol
P21796	5	Plasmamembrane TMP
P21802	5	Plasmamembrane TMP
P21810	5	Other intracellular organelle
P21815	5	Extracellular
P21817	5	Plasmamembrane TMP
P21854	5	Plasmamembrane TMP
P21860	5	Plasmamembrane TMP
P21912	5	Nucleus/cytoplasm shuttling
P21917	5	Plasmamembrane TMP
P21918	5	Plasmamembrane TMP
P21926	5	Plasmamembrane TMP
P21941	5	Extracellular
P21953	5	Nucleus/cytoplasm shuttling
P21964	5	Plasmamembrane TMP
P21980	5	Nucleus/cytoplasm shuttling
P22001	5	Plasmamembrane TMP
P22003	5	Extracellular
P22004	5	Extracellular
P22033	5	Mitochondrium
P22059	5	Nucleus/cytoplasm shuttling
P22061	5	Cytosol
P22079	5	Extracellular
P22083	5	Inner membrane TMP
P22087	5	Nucleus
P22090	4	Nucleus/cytoplasm shuttling
P22102	5	Cytosol
P22105	5	Extracellular
P22223	5	Plasmamembrane TMP
P22234	5	Cytosol
P22301	5	Extracellular
P22303	5	Golgi
P22304	5	Other intracellular organelle
P22307	5	Nucleus/cytoplasm shuttling
P22309	5	Plasmamembrane TMP
P22310	5	Inner membrane TMP
P22314	5	Nucleus/cytoplasm shuttling
P22352	5	Extracellular
P22362	5	Extracellular
P22392	5	Nucleus/cytoplasm shuttling
P22413	5	Plasmamembrane TMP
P22415	5	Nucleus
P22455	5	Plasmamembrane TMP
P22459	5	Plasmamembrane TMP
P22460	5	Plasmamembrane TMP
P22466	5	Extracellular
P22492	5	Nucleus
P22528	5	Cytosol
P22531	4	Cytosol
P22532	4	Cytosol
P22557	5	Mitochondrium
P22570	5	Mitochondrium
P22607	5	Plasmamembrane TMP
P22612	5	Nucleus/cytoplasm shuttling
P22626	5	Nucleus
P22670	5	Nucleus
P22674	5	Nucleus
P22676	4	Nucleus/cytoplasm shuttling
P22680	5	Inner membrane TMP
P22681	5	Golgi
P22692	5	Extracellular
P22694	5	Nucleus/cytoplasm shuttling
P22695	5	Plasmamembrane TMP
P22732	5	Plasmamembrane TMP
P22735	5	Cytosol
P22736	5	Nucleus/cytoplasm shuttling
P22748	5	ER
P22749	5	Other intracellular organelle
P22760	5	Inner membrane TMP
P22792	5	Extracellular
P22794	5	TMP in unknown membrane
P22830	5	Mitochondrium
P22888	5	Plasmamembrane TMP
P22891	5	ER
P22894	5	Extracellular
P22897	5	Plasmamembrane TMP
P22914	5	Unknown
P23025	5	Nucleus
P23083	5	Extracellular
P23109	5	Cytosol
P23141	5	ER
P23142	5	Extracellular
P23193	5	Nucleus
P23219	5	ER
P23229	5	Plasmamembrane TMP
P23246	5	Nucleus/cytoplasm shuttling
P23258	5	Nucleus/cytoplasm shuttling
P23276	5	Plasmamembrane TMP
P23280	5	Extracellular
P23284	5	Nucleus/cytoplasm shuttling
P23297	5	Nucleus/cytoplasm shuttling
P23327	5	ER
P23352	5	Extracellular
P23368	5	Mitochondrium
P23378	5	Nucleus/cytoplasm shuttling
P23381	5	Nucleus/cytoplasm shuttling
P23396	5	Nucleus/cytoplasm shuttling
P23409	5	Nucleus
P23415	5	Plasmamembrane TMP
P23416	5	Plasmamembrane TMP
P23434	5	Mitochondrium
P23435	5	Extracellular
P23443	5	Nucleus/cytoplasm shuttling
P23458	5	Nucleus/cytoplasm shuttling
P23467	5	Plasmamembrane TMP
P23468	5	Plasmamembrane TMP
P23469	5	Plasmamembrane TMP
P23470	5	Plasmamembrane TMP
P23471	5	Plasmamembrane TMP
P23490	5	Cytosol
P23497	5	Nucleus
P23508	5	Nucleus/cytoplasm shuttling
P23510	5	Plasmamembrane TMP
P23511	5	Nucleus
P23515	5	Unknown
P23526	5	Cytosol
P23527	5	Nucleus/cytoplasm shuttling
P23528	5	Nucleus/cytoplasm shuttling
P23560	5	Nucleus/cytoplasm shuttling
P23582	5	Other intracellular organelle
P23588	5	Cytosol
P23610	5	Nucleus/cytoplasm shuttling
P23634	5	Plasmamembrane TMP
P23677	5	Nucleus/cytoplasm shuttling
P23743	5	Cytosol
P23759	5	Nucleus
P23760	5	Nucleus
P23763	5	Plasmamembrane TMP
P23769	5	Nucleus
P23771	5	Nucleus
P23786	5	Nucleus/cytoplasm shuttling
P23919	5	Nucleus/cytoplasm shuttling
P23921	5	Cytosol
P23942	5	Plasmamembrane TMP
P23945	5	Plasmamembrane TMP
P23946	5	Other intracellular organelle
P23975	5	Plasmamembrane TMP
P24001	5	Cytosol
P24043	5	Extracellular
P24046	5	Plasmamembrane TMP
P24071	5	Plasmamembrane TMP
P24158	5	Other intracellular organelle
P24278	5	Nucleus
P24298	5	Cytosol
P24310	5	Inner membrane TMP
P24311	5	Inner membrane TMP
P24347	5	Extracellular
P24385	5	Nucleus/cytoplasm shuttling
P24386	5	Nucleus/cytoplasm shuttling
P24387	5	ER
P24390	5	Plasmamembrane TMP
P24394	5	Plasmamembrane TMP
P24462	5	Inner membrane TMP
P24468	5	Nucleus/cytoplasm shuttling
P24522	5	Nucleus
P24530	5	Plasmamembrane TMP
P24534	5	Nucleus/cytoplasm shuttling
P24539	5	Nucleus/cytoplasm shuttling
P24557	5	Inner membrane TMP
P24588	5	Other intracellular organelle
P24592	5	Extracellular
P24593	5	Extracellular
P24666	5	Cytosol
P24723	5	Cytosol
P24752	5	Mitochondrium
P24821	5	Extracellular
P24844	5	Cytoskeleton
P24855	5	Nucleus
P24863	5	Nucleus
P24864	5	Nucleus/cytoplasm shuttling
P24903	5	Inner membrane TMP
P24928	5	Nucleus
P24941	5	Nucleus/cytoplasm shuttling
P25021	5	Plasmamembrane TMP
P25024	5	Plasmamembrane TMP
P25025	5	Plasmamembrane TMP
P25054	5	Nucleus/cytoplasm shuttling
P25063	5	Plasmamembrane TMP
P25067	5	Extracellular
P25089	5	Plasmamembrane TMP
P25090	5	Plasmamembrane TMP
P25092	5	Plasmamembrane TMP
P25098	5	Cytosol
P25100	5	Plasmamembrane TMP
P25101	5	Plasmamembrane TMP
P25103	5	Plasmamembrane TMP
P25105	5	Plasmamembrane TMP
P25106	5	Plasmamembrane TMP
P25116	5	Plasmamembrane TMP
P25189	5	Plasmamembrane TMP
P25205	5	Nucleus/cytoplasm shuttling
P25208	5	Nucleus
P25311	5	Extracellular
P25325	5	Mitochondrium
P25391	5	Extracellular
P25398	5	Nucleus/cytoplasm shuttling
P25440	5	Nucleus
P25445	5	Nucleus/cytoplasm shuttling
P25490	5	Nucleus
P25685	5	Nucleus/cytoplasm shuttling
P25686	5	Nucleus/cytoplasm shuttling
P25705	5	Nucleus/cytoplasm shuttling
P25713	5	Nucleus/cytoplasm shuttling
P25774	5	Other intracellular organelle
P25786	5	Nucleus/cytoplasm shuttling
P25787	5	Nucleus/cytoplasm shuttling
P25788	5	Nucleus/cytoplasm shuttling
P25789	5	Nucleus/cytoplasm shuttling
P25791	5	Nucleus
P25800	5	Nucleus
P25815	5	Nucleus
P25874	5	Mitochondrium
P25929	5	Plasmamembrane TMP
P25940	5	Extracellular
P25942	5	Plasmamembrane TMP
P25963	5	Nucleus/cytoplasm shuttling
P26006	5	Plasmamembrane TMP
P26010	5	Plasmamembrane TMP
P26012	5	Plasmamembrane TMP
P26022	5	Other intracellular organelle
P26038	5	Cytoskeleton
P26045	5	Cytosol
P26196	5	Nucleus/cytoplasm shuttling
P26232	5	Nucleus/cytoplasm shuttling
P26358	5	Nucleus
P26367	5	Nucleus/cytoplasm shuttling
P26368	5	Nucleus
P26371	5	Cytosol
P26373	5	Nucleus/cytoplasm shuttling
P26374	5	Nucleus/cytoplasm shuttling
P26378	5	Cytosol
P26436	5	Other intracellular organelle
P26439	5	Inner membrane TMP
P26440	5	Mitochondrium
P26441	5	Extracellular
P26447	5	Nucleus
P26572	5	Inner membrane TMP
P26583	5	Nucleus
P26599	5	Nucleus
P26639	5	Cytosol
P26640	5	Cytosol
P26641	5	Nucleus/cytoplasm shuttling
P26651	5	Nucleus/cytoplasm shuttling
P26678	5	Inner membrane TMP
P26715	5	Plasmamembrane TMP
P26717	5	Plasmamembrane TMP
P26718	5	Plasmamembrane TMP
P26842	5	Plasmamembrane TMP
P26885	5	ER
P26927	5	Extracellular
P26951	5	Plasmamembrane TMP
P26992	5	Plasmamembrane TMP
P26998	5	Unknown
P27037	5	Plasmamembrane TMP
P27105	5	Plasmamembrane TMP
P27144	5	Mitochondrium
P27169	5	Cytosol
P27216	5	Nucleus
P27338	5	Inner membrane TMP
P27348	5	Cytosol
P27352	5	Other intracellular organelle
P27361	5	Nucleus/cytoplasm shuttling
P27448	5	Cytosol
P27449	5	Plasmamembrane TMP
P27469	5	Inner membrane TMP
P27482	4	Extracellular vesicle
P27487	5	Plasmamembrane TMP
P27539	5	Extracellular
P27540	5	Nucleus
P27544	5	Inner membrane TMP
P27635	5	Nucleus/cytoplasm shuttling
P27658	5	Extracellular
P27694	5	Nucleus
P27695	5	Nucleus/cytoplasm shuttling
P27701	5	Plasmamembrane TMP
P27707	5	Nucleus/cytoplasm shuttling
P27708	5	Nucleus/cytoplasm shuttling
P27797	5	Plasmamembrane TMP
P27815	5	Nucleus/cytoplasm shuttling
P27816	5	Cytoskeleton
P27824	5	Plasmamembrane TMP
P27918	5	ER
P27930	5	Plasmamembrane TMP
P27986	5	Cytosol
P27987	5	Nucleus/cytoplasm shuttling
P28039	5	Other intracellular organelle
P28062	5	Nucleus/cytoplasm shuttling
P28065	5	Nucleus/cytoplasm shuttling
P28066	5	Nucleus/cytoplasm shuttling
P28067	5	Plasmamembrane TMP
P28068	5	Plasmamembrane TMP
P28069	5	Nucleus/cytoplasm shuttling
P28070	5	Nucleus/cytoplasm shuttling
P28072	5	Nucleus/cytoplasm shuttling
P28074	5	Nucleus/cytoplasm shuttling
P28161	5	ER
P28221	5	Plasmamembrane TMP
P28222	5	Plasmamembrane TMP
P28223	5	Plasmamembrane TMP
P28288	5	Inner membrane TMP
P28289	5	Nucleus/cytoplasm shuttling
P28290	5	Nucleus/cytoplasm shuttling
P28300	5	Extracellular
P28324	5	Nucleus/cytoplasm shuttling
P28325	5	Extracellular
P28328	5	Inner membrane TMP
P28329	5	Nucleus/cytoplasm shuttling
P28330	5	Mitochondrium
P28331	5	Plasmamembrane TMP
P28332	5	Cytosol
P28335	5	Plasmamembrane TMP
P28336	5	Plasmamembrane TMP
P28340	5	Nucleus/cytoplasm shuttling
P28347	5	Nucleus
P28356	5	Nucleus
P28358	5	Nucleus/cytoplasm shuttling
P28360	5	Nucleus
P28370	5	Nucleus
P28472	5	Plasmamembrane TMP
P28476	5	Plasmamembrane TMP
P28482	5	Nucleus/cytoplasm shuttling
P28562	5	Nucleus
P28566	5	Plasmamembrane TMP
P28676	5	Other intracellular organelle
P28698	5	Nucleus
P28702	5	Nucleus
P28715	5	Nucleus
P28749	5	Nucleus
P28799	5	Other intracellular organelle
P28827	5	Plasmamembrane TMP
P28838	5	Nucleus/cytoplasm shuttling
P28845	5	Inner membrane TMP
P28906	5	Plasmamembrane TMP
P28907	5	Plasmamembrane TMP
P28908	5	Plasmamembrane TMP
P29016	5	Plasmamembrane TMP
P29017	5	Plasmamembrane TMP
P29033	5	Plasmamembrane TMP
P29034	5	Unknown
P29074	5	Nucleus/cytoplasm shuttling
P29083	5	Nucleus/cytoplasm shuttling
P29084	5	Nucleus/cytoplasm shuttling
P29120	5	Other intracellular organelle
P29122	5	Extracellular
P29144	5	Nucleus/cytoplasm shuttling
P29218	5	Cytosol
P29274	5	Plasmamembrane TMP
P29275	5	Plasmamembrane TMP
P29279	5	Extracellular
P29317	5	Plasmamembrane TMP
P29320	5	Plasmamembrane TMP
P29322	5	Plasmamembrane TMP
P29323	5	Plasmamembrane TMP
P29350	5	Nucleus/cytoplasm shuttling
P29353	5	Cytosol
P29371	5	Plasmamembrane TMP
P29372	5	Nucleus/cytoplasm shuttling
P29373	5	Nucleus/cytoplasm shuttling
P29374	5	Nucleus/cytoplasm shuttling
P29375	5	Nucleus
P29376	5	Plasmamembrane TMP
P29377	4	Cytosol
P29400	5	Extracellular
P29401	5	Nucleus/cytoplasm shuttling
P29459	5	Other intracellular organelle
P29460	5	ER
P29466	5	Cytosol
P29474	5	Nucleus/cytoplasm shuttling
P29475	5	Nucleus/cytoplasm shuttling
P29508	5	Nucleus/cytoplasm shuttling
P29536	5	Cytoskeleton
P29558	5	Nucleus/cytoplasm shuttling
P29590	5	Nucleus/cytoplasm shuttling
P29597	5	Nucleus/cytoplasm shuttling
P29622	5	Extracellular
P29692	5	Nucleus/cytoplasm shuttling
P29728	5	Nucleus/cytoplasm shuttling
P29762	4	Cytosol
P29803	5	Nucleus/cytoplasm shuttling
P29965	5	Plasmamembrane TMP
P29966	5	Cytoskeleton
P29972	5	Plasmamembrane TMP
P29973	5	Plasmamembrane TMP
P29992	5	Cytosol
P30038	5	Mitochondrium
P30039	5	Cytosol
P30040	5	ER
P30041	5	Nucleus/cytoplasm shuttling
P30043	5	Nucleus/cytoplasm shuttling
P30044	5	Nucleus/cytoplasm shuttling
P30046	5	Extracellular
P30047	5	Nucleus/cytoplasm shuttling
P30048	5	Mitochondrium
P30049	5	Mitochondrium
P30050	5	Cytosol
P30084	5	Mitochondrium
P30085	5	Nucleus/cytoplasm shuttling
P30086	5	Cytosol
P30101	5	Inner membrane TMP
P30153	5	Nucleus/cytoplasm shuttling
P30154	5	Cytosol
P30203	5	Plasmamembrane TMP
P30260	5	Nucleus/cytoplasm shuttling
P30273	5	Plasmamembrane TMP
P30279	5	Nucleus/cytoplasm shuttling
P30281	5	Nucleus
P30291	5	Nucleus
P30301	5	Plasmamembrane TMP
P30304	5	Nucleus/cytoplasm shuttling
P30305	5	Nucleus/cytoplasm shuttling
P30307	5	Nucleus/cytoplasm shuttling
P30405	5	Inner membrane TMP
P30408	4	Plasmamembrane TMP
P30411	5	Plasmamembrane TMP
P30414	5	Nucleus
P30419	5	Cytosol
P30511	5	Plasmamembrane TMP
P30518	5	Plasmamembrane TMP
P30519	5	Plasmamembrane TMP
P30520	5	Cytosol
P30530	5	Plasmamembrane TMP
P30531	5	Plasmamembrane TMP
P30532	5	Plasmamembrane TMP
P30533	5	ER
P30536	5	Plasmamembrane TMP
P30542	5	Plasmamembrane TMP
P30550	5	Plasmamembrane TMP
P30556	5	Plasmamembrane TMP
P30559	5	Plasmamembrane TMP
P30566	5	Cytosol
P30613	5	Cytosol
P30622	5	Nucleus/cytoplasm shuttling
P30626	5	Nucleus/cytoplasm shuttling
P30679	5	Cytosol
P30711	5	Cytosol
P30740	5	Other intracellular organelle
P30793	5	Nucleus/cytoplasm shuttling
P30825	5	Plasmamembrane TMP
P30837	5	Nucleus/cytoplasm shuttling
P30838	5	ER
P30872	5	Plasmamembrane TMP
P30874	5	Plasmamembrane TMP
P30876	5	Nucleus
P30926	5	Plasmamembrane TMP
P30939	5	Plasmamembrane TMP
P30953	4	Plasmamembrane TMP
P30954	4	Plasmamembrane TMP
P30968	5	Plasmamembrane TMP
P30988	5	Plasmamembrane TMP
P30989	5	Plasmamembrane TMP
P30990	5	Cytosol
P31025	5	Extracellular
P31040	5	Nucleus/cytoplasm shuttling
P31146	5	Nucleus/cytoplasm shuttling
P31150	5	Golgi
P31151	5	Nucleus/cytoplasm shuttling
P31152	5	Nucleus/cytoplasm shuttling
P31153	5	Cytosol
P31213	5	Inner membrane TMP
P31249	5	Nucleus
P31260	5	Nucleus
P31267	4	Nucleus
P31268	5	Nucleus
P31269	5	Nucleus
P31270	5	Nucleus
P31271	5	Nucleus/cytoplasm shuttling
P31273	5	Nucleus/cytoplasm shuttling
P31274	5	Nucleus
P31275	3	Nucleus
P31276	5	Nucleus
P31277	4	Nucleus
P31314	5	Nucleus
P31321	5	Cytosol
P31323	5	Cytoskeleton
P31327	5	Nucleus/cytoplasm shuttling
P31350	5	Nucleus/cytoplasm shuttling
P31358	5	Unknown
P31371	5	Cytosol
P31391	5	Plasmamembrane TMP
P31415	5	ER
P31431	5	Plasmamembrane TMP
P31483	5	Nucleus/cytoplasm shuttling
P31512	5	Inner membrane TMP
P31513	5	Inner membrane TMP
P31629	5	Nucleus
P31639	5	Plasmamembrane TMP
P31641	5	Plasmamembrane TMP
P31644	5	Plasmamembrane TMP
P31645	5	Plasmamembrane TMP
P31689	5	Nucleus/cytoplasm shuttling
P31749	5	Nucleus/cytoplasm shuttling
P31751	5	Nucleus/cytoplasm shuttling
P31785	5	Plasmamembrane TMP
P31930	5	Mitochondrium
P31937	5	Mitochondrium
P31939	5	Cytosol
P31941	5	Nucleus
P31942	5	Nucleus
P31943	5	Nucleus/cytoplasm shuttling
P31944	5	Nucleus/cytoplasm shuttling
P31946	5	Cytosol
P31947	5	Cytosol
P31948	5	Nucleus/cytoplasm shuttling
P31949	5	Nucleus
P31994	5	Plasmamembrane TMP
P31995	5	Plasmamembrane TMP
P31997	5	Other intracellular organelle
P32004	5	Plasmamembrane TMP
P32019	5	Golgi
P32119	5	Cytosol
P32121	5	Nucleus/cytoplasm shuttling
P32189	5	Mitochondrium
P32238	5	Plasmamembrane TMP
P32239	5	Plasmamembrane TMP
P32241	5	Plasmamembrane TMP
P32242	5	Nucleus
P32243	5	Nucleus
P32245	5	Plasmamembrane TMP
P32246	5	Plasmamembrane TMP
P32247	5	Plasmamembrane TMP
P32248	5	Plasmamembrane TMP
P32249	5	Plasmamembrane TMP
P32297	5	Plasmamembrane TMP
P32298	5	Cytosol
P32302	5	Plasmamembrane TMP
P32314	4	Nucleus
P32320	5	Other intracellular organelle
P32321	5	Cytosol
P32322	5	Mitochondrium
P32418	5	Plasmamembrane TMP
P32455	5	Golgi
P32456	5	Nucleus/cytoplasm shuttling
P32519	5	Nucleus
P32745	5	Plasmamembrane TMP
P32754	5	ER
P32780	5	Nucleus
P32856	5	Plasmamembrane TMP
P32881	5	Extracellular
P32926	5	Plasmamembrane TMP
P32927	5	Plasmamembrane TMP
P32929	5	Cytosol
P32942	5	Plasmamembrane TMP
P32969	5	Cytosol
P32970	5	Plasmamembrane TMP
P32971	5	Plasmamembrane TMP
P33032	5	Plasmamembrane TMP
P33076	5	Nucleus/cytoplasm shuttling
P33121	5	Plasmamembrane TMP
P33151	5	Plasmamembrane TMP
P33176	5	Cytoskeleton
P33240	5	Nucleus
P33241	5	Cytoskeleton
P33260	5	ER
P33261	5	ER
P33316	5	Nucleus
P33402	5	Cytosol
P33527	5	Plasmamembrane TMP
P33552	4	Unknown
P33681	5	Plasmamembrane TMP
P33763	5	Nucleus
P33764	5	Cytosol
P33778	5	Nucleus/cytoplasm shuttling
P33897	5	Inner membrane TMP
P33908	5	Inner membrane TMP
P33947	5	Inner membrane TMP
P33981	5	Nucleus/cytoplasm shuttling
P33991	5	Nucleus
P33992	5	Nucleus/cytoplasm shuttling
P33993	5	Nucleus/cytoplasm shuttling
P34059	5	Other intracellular organelle
P34096	5	Extracellular
P34130	5	Other intracellular organelle
P34741	5	Plasmamembrane TMP
P34810	5	Plasmamembrane TMP
P34820	4	Extracellular
P34896	5	Nucleus/cytoplasm shuttling
P34897	5	Nucleus/cytoplasm shuttling
P34903	5	Plasmamembrane TMP
P34910	5	Plasmamembrane TMP
P34913	5	Other intracellular organelle
P34925	5	Plasmamembrane TMP
P34931	5	Nucleus/cytoplasm shuttling
P34932	5	Nucleus/cytoplasm shuttling
P34947	5	Nucleus/cytoplasm shuttling
P34949	5	Cytosol
P34969	5	Plasmamembrane TMP
P34972	5	Plasmamembrane TMP
P34981	5	Plasmamembrane TMP
P34982	5	Plasmamembrane TMP
P34995	5	Plasmamembrane TMP
P34998	5	Plasmamembrane TMP
P35030	5	Extracellular
P35052	5	Nucleus/cytoplasm shuttling
P35070	5	Plasmamembrane TMP
P35080	5	Cytosol
P35125	5	Other intracellular organelle
P35212	5	Plasmamembrane TMP
P35218	5	Mitochondrium
P35219	5	Cytosol
P35221	5	Cytosol
P35222	5	Nucleus/cytoplasm shuttling
P35225	5	Cytosol
P35226	5	Nucleus/cytoplasm shuttling
P35227	5	Nucleus
P35228	5	Nucleus/cytoplasm shuttling
P35232	5	Plasmamembrane TMP
P35236	5	Nucleus/cytoplasm shuttling
P35237	5	Nucleus/cytoplasm shuttling
P35240	5	Nucleus/cytoplasm shuttling
P35241	5	Cytoskeleton
P35243	5	Cytosol
P35244	5	Nucleus
P35247	5	ER
P35249	5	Nucleus
P35250	5	Nucleus
P35251	5	Nucleus
P35268	5	Nucleus/cytoplasm shuttling
P35269	5	Nucleus
P35270	5	Nucleus/cytoplasm shuttling
P35318	5	Cytosol
P35321	5	Cytosol
P35325	4	Cytosol
P35326	4	Cytosol
P35346	5	Plasmamembrane TMP
P35348	5	Plasmamembrane TMP
P35354	5	Nucleus/cytoplasm shuttling
P35367	5	Plasmamembrane TMP
P35368	5	Plasmamembrane TMP
P35372	5	Plasmamembrane TMP
P35398	5	Nucleus
P35408	5	Plasmamembrane TMP
P35410	3	Plasmamembrane TMP
P35414	5	Plasmamembrane TMP
P35442	5	Extracellular
P35443	5	Extracellular
P35452	5	Nucleus
P35453	5	Nucleus
P35462	5	Plasmamembrane TMP
P35475	5	Other intracellular organelle
P35498	5	Plasmamembrane TMP
P35499	5	Plasmamembrane TMP
P35503	5	Inner membrane TMP
P35504	5	Inner membrane TMP
P35520	5	Nucleus/cytoplasm shuttling
P35523	5	Plasmamembrane TMP
P35527	5	Cytosol
P35542	4	Extracellular vesicle
P35544	2	Unknown
P35548	5	Nucleus/cytoplasm shuttling
P35555	5	Extracellular
P35556	5	Extracellular
P35557	5	Nucleus/cytoplasm shuttling
P35558	5	ER
P35568	5	Nucleus/cytoplasm shuttling
P35573	5	Other intracellular organelle
P35575	5	Inner membrane TMP
P35579	5	Nucleus/cytoplasm shuttling
P35580	5	Cytoskeleton
P35590	5	Plasmamembrane TMP
P35606	5	ER
P35609	5	Cytoskeleton
P35610	5	Inner membrane TMP
P35611	5	Nucleus/cytoplasm shuttling
P35612	5	Cytoskeleton
P35613	5	Plasmamembrane TMP
P35625	5	Extracellular
P35626	5	Cytosol
P35637	5	Nucleus
P35638	5	Nucleus/cytoplasm shuttling
P35658	5	Nucleus/cytoplasm shuttling
P35659	5	Nucleus
P35663	4	Other intracellular organelle
P35670	5	Plasmamembrane TMP
P35680	5	Nucleus
P35711	5	Nucleus
P35712	5	Nucleus
P35713	5	Nucleus
P35716	5	Nucleus
P35749	5	Cytoskeleton
P35754	5	Cytosol
P35789	5	Nucleus
P35790	5	Cytosol
P35813	5	Nucleus/cytoplasm shuttling
P35858	5	Extracellular
P35869	5	Nucleus/cytoplasm shuttling
P35900	5	Cytoskeleton
P35908	5	Cytoskeleton
P35913	5	Unknown
P35914	5	Mitochondrium
P35916	5	Plasmamembrane TMP
P35968	5	Plasmamembrane TMP
P35998	5	Nucleus/cytoplasm shuttling
P36021	5	Plasmamembrane TMP
P36222	5	Other intracellular organelle
P36268	5	Plasmamembrane TMP
P36269	5	Plasmamembrane TMP
P36382	5	Plasmamembrane TMP
P36383	5	Plasmamembrane TMP
P36402	5	Nucleus
P36404	5	Nucleus/cytoplasm shuttling
P36405	5	Nucleus/cytoplasm shuttling
P36406	5	Golgi
P36507	5	Nucleus/cytoplasm shuttling
P36508	5	Nucleus
P36537	4	Inner membrane TMP
P36542	5	Mitochondrium
P36543	5	Cytosol
P36544	5	Plasmamembrane TMP
P36551	5	Mitochondrium
P36575	5	Cytosol
P36578	5	Nucleus/cytoplasm shuttling
P36639	5	Nucleus/cytoplasm shuttling
P36776	5	Nucleus/cytoplasm shuttling
P36871	5	Other intracellular organelle
P36873	5	Nucleus/cytoplasm shuttling
P36888	5	Plasmamembrane TMP
P36894	5	Plasmamembrane TMP
P36896	5	Plasmamembrane TMP
P36897	5	Plasmamembrane TMP
P36915	4	Extracellular
P36941	5	Plasmamembrane TMP
P36952	5	Cytosol
P36954	5	Nucleus
P36955	5	Extracellular
P36956	5	Inner membrane TMP
P36957	5	Nucleus/cytoplasm shuttling
P36959	5	Cytosol
P36969	5	Nucleus/cytoplasm shuttling
P36980	5	Unknown
P37023	5	Plasmamembrane TMP
P37058	5	ER
P37059	5	Inner membrane TMP
P37088	5	Plasmamembrane TMP
P37108	5	Nucleus/cytoplasm shuttling
P37173	5	Plasmamembrane TMP
P37198	5	Nucleus/cytoplasm shuttling
P37231	5	Nucleus
P37235	5	Unknown
P37268	5	Inner membrane TMP
P37275	5	Nucleus/cytoplasm shuttling
P37287	5	Inner membrane TMP
P37288	5	Plasmamembrane TMP
P37802	5	Cytoskeleton
P37837	5	Cytosol
P37840	5	Nucleus/cytoplasm shuttling
P38117	5	Mitochondrium
P38159	5	Nucleus
P38398	5	Nucleus/cytoplasm shuttling
P38405	5	Cytosol
P38432	5	Nucleus
P38435	5	Inner membrane TMP
P38484	5	Plasmamembrane TMP
P38567	5	Plasmamembrane TMP
P38570	5	Plasmamembrane TMP
P38571	5	Nucleus/cytoplasm shuttling
P38606	5	Nucleus/cytoplasm shuttling
P38646	5	Nucleus/cytoplasm shuttling
P38919	5	Nucleus/cytoplasm shuttling
P38935	5	Nucleus
P38936	5	Nucleus/cytoplasm shuttling
P39019	5	Nucleus/cytoplasm shuttling
P39023	5	Nucleus/cytoplasm shuttling
P39059	5	External membrane TMP
P39060	5	Extracellular
P39086	5	Plasmamembrane TMP
P39210	5	Inner membrane TMP
P39656	5	Plasmamembrane TMP
P39687	5	Nucleus/cytoplasm shuttling
P39748	5	Nucleus/cytoplasm shuttling
P39877	5	Extracellular
P39880	5	Nucleus/cytoplasm shuttling
P39900	5	Nucleus
P39905	5	Extracellular
P40121	5	Nucleus/cytoplasm shuttling
P40123	5	Cytosol
P40126	5	Plasmamembrane TMP
P40145	5	Plasmamembrane TMP
P40189	5	Plasmamembrane TMP
P40197	5	Plasmamembrane TMP
P40198	5	Plasmamembrane TMP
P40199	5	Other intracellular organelle
P40200	5	Plasmamembrane TMP
P40205	4	Nucleus
P40222	5	Cytosol
P40225	5	Extracellular
P40227	5	Cytoskeleton
P40238	5	Plasmamembrane TMP
P40259	5	Plasmamembrane TMP
P40261	5	Cytosol
P40305	5	Inner membrane TMP
P40306	5	Nucleus/cytoplasm shuttling
P40313	4	Extracellular
P40337	5	Nucleus/cytoplasm shuttling
P40394	5	Cytosol
P40424	5	Nucleus
P40425	5	Nucleus
P40426	5	Nucleus
P40429	5	Cytosol
P40616	5	Golgi
P40617	5	Nucleus/cytoplasm shuttling
P40692	5	Nucleus
P40763	5	Nucleus/cytoplasm shuttling
P40818	5	Other intracellular organelle
P40855	5	Nucleus/cytoplasm shuttling
P40879	5	Plasmamembrane TMP
P40925	5	Cytoskeleton
P40926	5	Mitochondrium
P40933	5	Nucleus/cytoplasm shuttling
P40937	5	Nucleus
P40938	5	Nucleus
P40939	5	Mitochondrium
P40967	5	Plasmamembrane TMP
P41002	5	Nucleus/cytoplasm shuttling
P41091	5	Nucleus/cytoplasm shuttling
P41134	5	Nucleus/cytoplasm shuttling
P41143	5	Plasmamembrane TMP
P41145	5	Plasmamembrane TMP
P41146	5	Plasmamembrane TMP
P41159	5	Extracellular
P41161	5	Nucleus
P41162	5	Nucleus
P41180	5	Plasmamembrane TMP
P41181	5	Plasmamembrane TMP
P41182	5	Nucleus/cytoplasm shuttling
P41208	5	Nucleus/cytoplasm shuttling
P41212	5	Nucleus/cytoplasm shuttling
P41214	5	Nucleus/cytoplasm shuttling
P41217	5	Plasmamembrane TMP
P41218	5	Nucleus/cytoplasm shuttling
P41219	5	Cytoskeleton
P41220	5	Nucleus/cytoplasm shuttling
P41221	5	Extracellular
P41222	5	Nucleus
P41223	5	Nucleus
P41225	5	Nucleus
P41226	5	Nucleus/cytoplasm shuttling
P41227	5	Nucleus/cytoplasm shuttling
P41229	5	Nucleus/cytoplasm shuttling
P41231	5	Plasmamembrane TMP
P41235	5	Nucleus
P41236	5	Unknown
P41238	5	Nucleus
P41240	5	Cytosol
P41247	5	Mitochondrium
P41250	5	Mitochondrium
P41252	5	Nucleus/cytoplasm shuttling
P41271	5	Extracellular
P41273	5	Plasmamembrane TMP
P41279	5	Cytosol
P41439	5	Other intracellular organelle
P41440	5	Plasmamembrane TMP
P41567	5	Nucleus
P41586	5	Plasmamembrane TMP
P41587	5	Plasmamembrane TMP
P41594	5	Plasmamembrane TMP
P41595	5	Plasmamembrane TMP
P41597	5	Plasmamembrane TMP
P41732	5	Plasmamembrane TMP
P41743	5	Nucleus/cytoplasm shuttling
P41968	5	Plasmamembrane TMP
P41970	5	Nucleus/cytoplasm shuttling
P42025	5	Cytoskeleton
P42081	5	Plasmamembrane TMP
P42126	5	Mitochondrium
P42127	5	Extracellular
P42166	5	Nucleus
P42167	5	TMP in unknown membrane
P42224	5	Nucleus/cytoplasm shuttling
P42226	5	Nucleus/cytoplasm shuttling
P42229	5	Nucleus/cytoplasm shuttling
P42261	5	Plasmamembrane TMP
P42262	5	Plasmamembrane TMP
P42263	5	Plasmamembrane TMP
P42285	5	Nucleus
P42330	5	Nucleus/cytoplasm shuttling
P42331	5	Unknown
P42336	5	Cytosol
P42338	5	Nucleus/cytoplasm shuttling
P42345	5	Nucleus/cytoplasm shuttling
P42356	5	Cytosol
P42357	5	Cytosol
P42566	5	Cytosol
P42568	5	Nucleus/cytoplasm shuttling
P42574	5	Nucleus/cytoplasm shuttling
P42575	5	Nucleus/cytoplasm shuttling
P42658	5	Plasmamembrane TMP
P42677	5	Nucleus/cytoplasm shuttling
P42679	5	Cytosol
P42680	5	Cytoskeleton
P42681	5	Nucleus
P42684	5	Cytoskeleton
P42685	5	Nucleus/cytoplasm shuttling
P42694	5	Nucleus/cytoplasm shuttling
P42695	5	Nucleus
P42696	4	Nucleus
P42701	5	Plasmamembrane TMP
P42702	5	Plasmamembrane TMP
P42704	5	Nucleus/cytoplasm shuttling
P42765	5	Mitochondrium
P42766	5	Nucleus/cytoplasm shuttling
P42768	5	Nucleus/cytoplasm shuttling
P42771	5	Nucleus/cytoplasm shuttling
P42772	5	Nucleus/cytoplasm shuttling
P42773	5	Nucleus/cytoplasm shuttling
P42785	5	Other intracellular organelle
P42830	5	Extracellular
P42857	5	Plasmamembrane TMP
P42858	5	Nucleus/cytoplasm shuttling
P42892	5	Plasmamembrane TMP
P42898	5	Cytosol
P43003	5	Plasmamembrane TMP
P43004	5	Plasmamembrane TMP
P43005	5	Plasmamembrane TMP
P43007	5	Plasmamembrane TMP
P43026	5	Extracellular
P43034	5	Nucleus/cytoplasm shuttling
P43080	5	Unknown
P43088	5	Plasmamembrane TMP
P43115	5	Plasmamembrane TMP
P43116	4	Plasmamembrane TMP
P43119	5	Plasmamembrane TMP
P43121	5	Plasmamembrane TMP
P43146	5	Plasmamembrane TMP
P43155	5	ER
P43166	5	Cytosol
P43220	5	Plasmamembrane TMP
P43234	5	Other intracellular organelle
P43235	5	Nucleus/cytoplasm shuttling
P43243	5	Nucleus
P43246	5	Nucleus
P43250	5	Cytosol
P43251	5	Mitochondrium
P43268	5	Nucleus
P43304	5	Mitochondrium
P43307	5	Plasmamembrane TMP
P43308	4	Inner membrane TMP
P43320	5	Unknown
P43351	5	Nucleus
P43353	5	Other intracellular organelle
P43354	5	Nucleus
P43355	5	Nucleus
P43356	5	Nucleus
P43357	5	Nucleus/cytoplasm shuttling
P43358	5	Nucleus
P43359	3	Nucleus
P43360	5	Nucleus
P43361	5	Nucleus
P43362	3	Nucleus
P43363	3	Nucleus/cytoplasm shuttling
P43364	5	Nucleus/cytoplasm shuttling
P43365	5	Nucleus
P43366	2	Nucleus
P43378	5	Nucleus
P43403	5	Cytosol
P43405	5	Nucleus/cytoplasm shuttling
P43487	5	Nucleus/cytoplasm shuttling
P43489	5	Plasmamembrane TMP
P43490	5	Nucleus/cytoplasm shuttling
P43626	5	Plasmamembrane TMP
P43627	5	Plasmamembrane TMP
P43628	5	Plasmamembrane TMP
P43629	5	Plasmamembrane TMP
P43630	5	Plasmamembrane TMP
P43631	5	Plasmamembrane TMP
P43632	5	Plasmamembrane TMP
P43652	5	Cytosol
P43657	5	Plasmamembrane TMP
P43681	5	Plasmamembrane TMP
P43686	5	Nucleus/cytoplasm shuttling
P43694	5	Nucleus
P43699	5	Nucleus
P43897	5	Nucleus/cytoplasm shuttling
P45378	5	Cytoskeleton
P45379	5	Cytoskeleton
P45381	5	Cytosol
P45452	5	Extracellular
P45844	5	Plasmamembrane TMP
P45877	5	Cytosol
P45880	5	Mitochondrium
P45954	5	Mitochondrium
P45973	5	Nucleus
P45974	5	Nucleus/cytoplasm shuttling
P45983	5	Nucleus/cytoplasm shuttling
P45984	5	Nucleus/cytoplasm shuttling
P45985	5	Cytosol
P46013	5	Nucleus
P46019	5	Cytosol
P46020	5	Cytosol
P46059	5	Plasmamembrane TMP
P46060	5	Nucleus/cytoplasm shuttling
P46063	5	Nucleus
P46087	5	Nucleus
P46089	4	Plasmamembrane TMP
P46091	5	Plasmamembrane TMP
P46092	5	Plasmamembrane TMP
P46093	5	Plasmamembrane TMP
P46094	5	Plasmamembrane TMP
P46095	4	Plasmamembrane TMP
P46098	5	Plasmamembrane TMP
P46100	5	Nucleus
P46108	5	Nucleus/cytoplasm shuttling
P46109	5	Nucleus/cytoplasm shuttling
P46199	5	Nucleus/cytoplasm shuttling
P46379	5	Nucleus/cytoplasm shuttling
P46439	5	Cytosol
P46459	5	Golgi
P46527	5	Nucleus/cytoplasm shuttling
P46531	5	Plasmamembrane TMP
P46597	5	Cytosol
P46663	5	Plasmamembrane TMP
P46695	5	Nucleus/cytoplasm shuttling
P46721	5	Plasmamembrane TMP
P46734	5	Nucleus/cytoplasm shuttling
P46736	5	Nucleus/cytoplasm shuttling
P46776	5	ER
P46777	5	Nucleus/cytoplasm shuttling
P46778	5	Cytosol
P46779	5	Cytosol
P46781	5	Nucleus/cytoplasm shuttling
P46782	5	Nucleus/cytoplasm shuttling
P46783	5	Nucleus/cytoplasm shuttling
P46821	5	Cytoskeleton
P46926	5	Cytosol
P46934	5	Golgi
P46937	5	Nucleus/cytoplasm shuttling
P46939	5	Nucleus
P46940	5	Nucleus/cytoplasm shuttling
P46952	5	Cytosol
P46976	5	Other intracellular organelle
P46977	5	Inner membrane TMP
P47211	5	Plasmamembrane TMP
P47224	5	Cytosol
P47710	5	Extracellular
P47712	5	Nucleus/cytoplasm shuttling
P47736	5	Cytosol
P47755	5	Cytoskeleton
P47756	5	Cytoskeleton
P47775	4	Plasmamembrane TMP
P47804	5	Plasmamembrane TMP
P47813	5	Cytosol
P47869	5	Plasmamembrane TMP
P47870	5	Plasmamembrane TMP
P47871	5	Plasmamembrane TMP
P47872	5	Plasmamembrane TMP
P47874	4	Nucleus/cytoplasm shuttling
P47881	4	Plasmamembrane TMP
P47883	4	Plasmamembrane TMP
P47884	3	Plasmamembrane TMP
P47887	4	Plasmamembrane TMP
P47888	4	Plasmamembrane TMP
P47890	4	Plasmamembrane TMP
P47893	4	Plasmamembrane TMP
P47895	5	Cytosol
P47897	5	Mitochondrium
P47898	5	Plasmamembrane TMP
P47900	5	Plasmamembrane TMP
P47901	5	Plasmamembrane TMP
P47902	5	Nucleus
P47914	5	Cytosol
P47928	5	Nucleus
P47929	5	Nucleus/cytoplasm shuttling
P47944	3	Nucleus
P47972	4	Extracellular
P47974	5	Nucleus
P47985	5	Plasmamembrane TMP
P47989	5	Cytosol
P47992	5	Extracellular
P48023	5	Plasmamembrane TMP
P48029	5	Plasmamembrane TMP
P48039	5	Plasmamembrane TMP
P48047	5	Mitochondrium
P48048	5	Plasmamembrane TMP
P48050	5	Plasmamembrane TMP
P48051	5	Plasmamembrane TMP
P48052	5	Extracellular
P48058	5	Plasmamembrane TMP
P48059	5	Cytosol
P48060	4	Plasmamembrane TMP
P48061	5	Extracellular
P48065	5	Plasmamembrane TMP
P48066	5	Plasmamembrane TMP
P48067	5	Plasmamembrane TMP
P48145	5	Plasmamembrane TMP
P48146	5	Plasmamembrane TMP
P48147	5	Cytosol
P48163	5	Mitochondrium
P48165	5	Plasmamembrane TMP
P48167	5	Plasmamembrane TMP
P48169	5	Plasmamembrane TMP
P48200	5	Mitochondrium
P48201	5	Inner membrane TMP
P48230	5	TMP in unknown membrane
P48304	5	Extracellular
P48307	5	Extracellular
P48357	5	Plasmamembrane TMP
P48378	5	Nucleus
P48380	5	Nucleus
P48382	5	Nucleus
P48426	5	Nucleus/cytoplasm shuttling
P48431	5	Nucleus/cytoplasm shuttling
P48436	5	Nucleus
P48443	5	Nucleus
P48444	5	ER
P48448	5	Cytosol
P48449	5	ER
P48454	5	Cytosol
P48506	5	Cytosol
P48507	5	Cytosol
P48509	5	Plasmamembrane TMP
P48539	5	Cytosol
P48544	5	Plasmamembrane TMP
P48546	5	Plasmamembrane TMP
P48547	5	Plasmamembrane TMP
P48549	5	Plasmamembrane TMP
P48551	5	Plasmamembrane TMP
P48552	5	Nucleus/cytoplasm shuttling
P48553	5	Golgi
P48556	5	Nucleus/cytoplasm shuttling
P48594	5	Cytosol
P48595	5	Nucleus/cytoplasm shuttling
P48634	5	Nucleus/cytoplasm shuttling
P48637	5	Cytosol
P48643	5	Cytoskeleton
P48645	5	Unknown
P48651	5	Inner membrane TMP
P48664	5	Plasmamembrane TMP
P48668	5	Cytoskeleton
P48681	5	Cytoskeleton
P48723	5	Mitochondrium
P48728	5	Nucleus/cytoplasm shuttling
P48729	5	Nucleus/cytoplasm shuttling
P48730	5	Nucleus/cytoplasm shuttling
P48735	5	Mitochondrium
P48736	5	Cytosol
P48739	5	ER
P48740	5	Nucleus/cytoplasm shuttling
P48741	3	Nucleus/cytoplasm shuttling
P48742	5	Nucleus
P48745	5	Cytosol
P48751	5	Plasmamembrane TMP
P48764	5	Plasmamembrane TMP
P48775	5	Cytosol
P48788	5	Nucleus/cytoplasm shuttling
P48960	5	Plasmamembrane TMP
P48995	5	Plasmamembrane TMP
P49005	5	Nucleus
P49006	5	Cytosol
P49019	5	Plasmamembrane TMP
P49023	5	Cytoskeleton
P49069	5	Inner membrane TMP
P49116	5	Nucleus
P49137	5	Nucleus/cytoplasm shuttling
P49146	5	Plasmamembrane TMP
P49184	5	Nucleus/cytoplasm shuttling
P49189	5	Cytosol
P49190	5	Plasmamembrane TMP
P49207	5	Cytosol
P49221	5	Extracellular
P49223	2	Extracellular
P49238	5	Plasmamembrane TMP
P49247	5	Cytosol
P49257	5	Plasmamembrane TMP
P49279	5	Plasmamembrane TMP
P49281	5	Plasmamembrane TMP
P49286	5	Plasmamembrane TMP
P49321	5	Nucleus
P49326	5	Inner membrane TMP
P49327	5	Golgi
P49335	5	Nucleus
P49336	5	Nucleus
P49354	5	Cytoskeleton
P49356	5	Cytoskeleton
P49366	5	Cytosol
P49368	5	Cytoskeleton
P49406	4	Nucleus/cytoplasm shuttling
P49407	5	Nucleus/cytoplasm shuttling
P49411	5	Mitochondrium
P49418	5	Cytoskeleton
P49419	5	Nucleus/cytoplasm shuttling
P49427	5	Nucleus/cytoplasm shuttling
P49441	5	Cytosol
P49447	5	Inner membrane TMP
P49448	5	Mitochondrium
P49450	5	Nucleus/cytoplasm shuttling
P49454	5	Nucleus/cytoplasm shuttling
P49458	5	ER
P49459	5	Nucleus/cytoplasm shuttling
P49585	5	Nucleus/cytoplasm shuttling
P49588	5	Mitochondrium
P49589	5	Cytosol
P49590	5	Mitochondrium
P49591	5	Nucleus/cytoplasm shuttling
P49593	5	Nucleus/cytoplasm shuttling
P49619	5	Cytosol
P49638	5	Other intracellular organelle
P49639	5	Nucleus
P49640	5	Nucleus
P49641	5	Inner membrane TMP
P49642	5	Nucleus
P49643	5	Nucleus
P49662	5	ER
P49674	5	Nucleus/cytoplasm shuttling
P49675	5	Mitochondrium
P49682	5	Plasmamembrane TMP
P49683	5	Plasmamembrane TMP
P49685	5	Plasmamembrane TMP
P49703	5	Nucleus/cytoplasm shuttling
P49711	5	Nucleus
P49715	5	Nucleus
P49716	5	Nucleus
P49720	5	Nucleus/cytoplasm shuttling
P49721	5	Nucleus/cytoplasm shuttling
P49736	5	Nucleus
P49746	5	Cytosol
P49747	5	Extracellular
P49748	5	Nucleus/cytoplasm shuttling
P49750	5	Nucleus/cytoplasm shuttling
P49753	5	Mitochondrium
P49754	5	Other intracellular organelle
P49755	5	Plasmamembrane TMP
P49756	5	Nucleus
P49757	5	Other intracellular organelle
P49758	5	Nucleus/cytoplasm shuttling
P49759	5	Nucleus
P49760	5	Nucleus
P49761	5	Nucleus/cytoplasm shuttling
P49763	5	Extracellular
P49765	5	Other intracellular organelle
P49767	5	Extracellular
P49768	5	Plasmamembrane TMP
P49770	5	Cytosol
P49771	5	Plasmamembrane TMP
P49773	5	Nucleus/cytoplasm shuttling
P49788	5	Extracellular
P49789	5	Nucleus/cytoplasm shuttling
P49790	5	Nucleus/cytoplasm shuttling
P49792	5	Nucleus/cytoplasm shuttling
P49795	5	Golgi
P49796	5	Nucleus/cytoplasm shuttling
P49798	5	Nucleus
P49802	5	Cytosol
P49810	5	Plasmamembrane TMP
P49815	5	Nucleus/cytoplasm shuttling
P49821	5	Inner membrane TMP
P49840	5	Nucleus/cytoplasm shuttling
P49841	5	Nucleus/cytoplasm shuttling
P49842	5	Nucleus
P49848	5	Nucleus/cytoplasm shuttling
P49862	5	Extracellular
P49863	5	Unknown
P49888	5	Nucleus/cytoplasm shuttling
P49895	5	ER
P49901	5	Mitochondrium
P49902	5	Cytosol
P49903	5	Nucleus/cytoplasm shuttling
P49908	5	Other intracellular organelle
P49910	5	Nucleus
P49913	5	Plasmamembrane TMP
P49914	5	Mitochondrium
P49915	5	Cytosol
P49916	5	Nucleus/cytoplasm shuttling
P49917	5	Nucleus
P49918	5	Nucleus
P49959	5	Nucleus/cytoplasm shuttling
P49961	5	Plasmamembrane TMP
P50052	5	Plasmamembrane TMP
P50053	5	Cytosol
P50120	4	Cytosol
P50135	5	Nucleus/cytoplasm shuttling
P50148	5	Golgi
P50150	5	Cytosol
P50151	5	Cytosol
P50213	5	Mitochondrium
P50219	5	Nucleus/cytoplasm shuttling
P50221	5	Nucleus
P50222	5	Nucleus
P50225	5	Cytosol
P50226	5	Cytosol
P50238	5	Cytosol
P50281	5	Plasmamembrane TMP
P50336	5	Mitochondrium
P50391	5	Plasmamembrane TMP
P50395	5	Other intracellular organelle
P50402	5	Plasmamembrane TMP
P50406	5	Plasmamembrane TMP
P50416	5	Plasmamembrane TMP
P50440	5	Mitochondrium
P50443	5	Plasmamembrane TMP
P50452	5	Cytosol
P50453	5	Nucleus/cytoplasm shuttling
P50454	5	Extracellular
P50458	5	Nucleus
P50461	5	Nucleus/cytoplasm shuttling
P50479	5	Nucleus/cytoplasm shuttling
P50502	5	Cytosol
P50539	5	Nucleus/cytoplasm shuttling
P50542	5	Golgi
P50548	5	Nucleus/cytoplasm shuttling
P50549	5	Nucleus
P50552	5	Cytoskeleton
P50553	5	Nucleus
P50570	5	Golgi
P50579	5	Cytosol
P50583	5	Mitochondrium
P50591	5	Plasmamembrane TMP
P50607	5	Nucleus
P50613	5	Nucleus/cytoplasm shuttling
P50616	5	Nucleus
P50747	5	Nucleus/cytoplasm shuttling
P50748	5	Nucleus/cytoplasm shuttling
P50749	5	Nucleus/cytoplasm shuttling
P50750	5	Nucleus
P50851	5	Cytosol
P50876	5	Plasmamembrane TMP
P50895	5	Plasmamembrane TMP
P50897	5	Nucleus/cytoplasm shuttling
P50914	5	Cytosol
P50990	5	Nucleus/cytoplasm shuttling
P50991	5	Nucleus/cytoplasm shuttling
P50993	5	Plasmamembrane TMP
P50995	5	Nucleus/cytoplasm shuttling
P51003	5	Nucleus
P51114	5	Nucleus/cytoplasm shuttling
P51116	5	Nucleus/cytoplasm shuttling
P51124	5	Unknown
P51148	5	Other intracellular organelle
P51149	5	Other intracellular organelle
P51151	5	ER
P51153	5	Golgi
P51157	5	Cytosol
P51159	5	Other intracellular organelle
P51160	5	Cytosol
P51161	5	Cytosol
P51164	5	Plasmamembrane TMP
P51168	5	Plasmamembrane TMP
P51170	5	Plasmamembrane TMP
P51172	5	Plasmamembrane TMP
P51178	5	Cytosol
P51397	5	Unknown
P51398	5	Nucleus/cytoplasm shuttling
P51449	5	Nucleus
P51451	5	Cytosol
P51452	5	Nucleus/cytoplasm shuttling
P51460	5	Extracellular
P51504	4	Nucleus
P51508	4	Nucleus
P51511	5	Plasmamembrane TMP
P51512	5	Plasmamembrane TMP
P51513	5	Nucleus
P51522	4	Nucleus
P51523	4	Nucleus
P51530	5	Nucleus/cytoplasm shuttling
P51531	5	Nucleus/cytoplasm shuttling
P51532	5	Nucleus
P51553	5	Nucleus/cytoplasm shuttling
P51570	5	Cytosol
P51571	5	Plasmamembrane TMP
P51572	5	Plasmamembrane TMP
P51575	5	Plasmamembrane TMP
P51580	5	Cytosol
P51582	5	Plasmamembrane TMP
P51587	5	Nucleus/cytoplasm shuttling
P51589	5	Inner membrane TMP
P51606	5	Cytosol
P51608	5	Nucleus/cytoplasm shuttling
P51610	5	Nucleus
P51617	5	Nucleus/cytoplasm shuttling
P51636	5	Plasmamembrane TMP
P51648	5	Inner membrane TMP
P51649	5	Mitochondrium
P51654	5	ER
P51659	5	Other intracellular organelle
P51665	5	Nucleus/cytoplasm shuttling
P51668	5	Nucleus/cytoplasm shuttling
P51671	5	Extracellular
P51674	5	Plasmamembrane TMP
P51677	5	Plasmamembrane TMP
P51679	5	Plasmamembrane TMP
P51681	5	Plasmamembrane TMP
P51684	5	Plasmamembrane TMP
P51685	5	Plasmamembrane TMP
P51686	5	Plasmamembrane TMP
P51687	5	Mitochondrium
P51688	5	Other intracellular organelle
P51689	4	Inner membrane TMP
P51690	5	Inner membrane TMP
P51692	5	Nucleus/cytoplasm shuttling
P51693	5	Plasmamembrane TMP
P51784	5	Nucleus/cytoplasm shuttling
P51786	3	Nucleus
P51787	5	Plasmamembrane TMP
P51788	5	Plasmamembrane TMP
P51790	5	Plasmamembrane TMP
P51793	5	Plasmamembrane TMP
P51795	5	Plasmamembrane TMP
P51797	5	Inner membrane TMP
P51798	5	Inner membrane TMP
P51800	5	Plasmamembrane TMP
P51801	5	Plasmamembrane TMP
P51805	5	Plasmamembrane TMP
P51808	5	Cytoskeleton
P51809	5	Plasmamembrane TMP
P51810	5	Plasmamembrane TMP
P51811	5	Plasmamembrane TMP
P51812	5	Nucleus/cytoplasm shuttling
P51813	5	Nucleus/cytoplasm shuttling
P51814	5	Nucleus
P51815	4	Nucleus
P51816	5	Nucleus
P51817	5	Nucleus
P51825	5	Nucleus
P51826	5	Nucleus/cytoplasm shuttling
P51828	5	Plasmamembrane TMP
P51841	5	Plasmamembrane TMP
P51843	5	Nucleus/cytoplasm shuttling
P51854	5	Nucleus/cytoplasm shuttling
P51857	5	Cytosol
P51858	5	Nucleus
P51861	3	Unknown
P51864	5	Plasmamembrane TMP
P51878	5	Cytosol
P51884	5	Other intracellular organelle
P51888	5	Other intracellular organelle
P51911	4	Cytoskeleton
P51946	5	Nucleus
P51948	5	Nucleus
P51955	5	Nucleus/cytoplasm shuttling
P51956	5	Nucleus
P51957	5	Cytosol
P51959	5	Nucleus
P51965	5	Nucleus/cytoplasm shuttling
P51970	5	Inner membrane TMP
P51991	5	Nucleus
P51993	5	Inner membrane TMP
P52179	5	Cytosol
P52198	5	Cytoskeleton
P52209	5	Cytosol
P52272	5	Nucleus
P52292	5	Nucleus/cytoplasm shuttling
P52294	5	Nucleus/cytoplasm shuttling
P52298	5	Nucleus/cytoplasm shuttling
P52306	5	ER
P52333	5	Other intracellular organelle
P52429	5	Plasmamembrane TMP
P52434	5	Nucleus/cytoplasm shuttling
P52435	5	Nucleus
P52564	5	Nucleus/cytoplasm shuttling
P52565	5	Cytoskeleton
P52566	5	Cytoskeleton
P52569	5	Plasmamembrane TMP
P52594	5	Nucleus/cytoplasm shuttling
P52597	5	Nucleus/cytoplasm shuttling
P52630	5	Nucleus/cytoplasm shuttling
P52655	5	Nucleus/cytoplasm shuttling
P52657	5	Nucleus
P52701	5	Nucleus/cytoplasm shuttling
P52732	5	Nucleus/cytoplasm shuttling
P52735	5	Cytosol
P52736	5	Nucleus
P52737	4	Nucleus
P52738	5	Nucleus
P52739	5	Nucleus/cytoplasm shuttling
P52740	3	Nucleus
P52741	4	Nucleus
P52742	5	Nucleus
P52743	3	Nucleus
P52744	5	Nucleus
P52746	4	Nucleus
P52747	5	Nucleus
P52756	5	Nucleus
P52757	5	Cytosol
P52758	5	Nucleus/cytoplasm shuttling
P52788	5	Cytosol
P52789	5	Cytoskeleton
P52790	5	Mitochondrium
P52797	5	Unknown
P52798	5	Plasmamembrane TMP
P52799	5	Plasmamembrane TMP
P52803	5	Plasmamembrane TMP
P52815	5	Mitochondrium
P52823	5	Nucleus
P52824	5	Nucleus/cytoplasm shuttling
P52848	5	Inner membrane TMP
P52849	5	Inner membrane TMP
P52888	5	Mitochondrium
P52895	5	Cytosol
P52907	5	Cytoskeleton
P52926	5	Nucleus
P52943	3	Cytosol
P52945	5	Nucleus
P52948	5	Nucleus/cytoplasm shuttling
P52951	5	Nucleus
P52952	5	Nucleus
P52954	5	Nucleus
P52961	5	ER
P53004	5	Cytosol
P53007	5	Mitochondrium
P53041	5	Nucleus/cytoplasm shuttling
P53350	5	Nucleus/cytoplasm shuttling
P53355	5	Nucleus/cytoplasm shuttling
P53365	5	Golgi
P53367	5	Golgi
P53370	5	Cytosol
P53384	5	Cytosol
P53396	5	Nucleus/cytoplasm shuttling
P53420	5	Extracellular
P53539	5	Nucleus
P53567	5	Nucleus
P53582	5	Cytosol
P53597	5	Mitochondrium
P53602	5	Other intracellular organelle
P53609	5	Unknown
P53611	5	Cytosol
P53618	5	ER
P53621	5	ER
P53634	5	Nucleus/cytoplasm shuttling
P53667	5	Nucleus/cytoplasm shuttling
P53671	5	Nucleus/cytoplasm shuttling
P53672	5	Unknown
P53673	5	Unknown
P53674	5	Unknown
P53675	5	Golgi
P53677	5	Other intracellular organelle
P53680	5	Other intracellular organelle
P53701	5	Mitochondrium
P53708	5	Plasmamembrane TMP
P53778	5	Nucleus/cytoplasm shuttling
P53779	5	Nucleus/cytoplasm shuttling
P53794	5	Plasmamembrane TMP
P53801	5	Inner membrane TMP
P53803	5	Nucleus/cytoplasm shuttling
P53804	5	Nucleus/cytoplasm shuttling
P53805	5	Nucleus
P53814	5	Cytoskeleton
P53816	5	Plasmamembrane TMP
P53985	5	Plasmamembrane TMP
P53990	5	Nucleus/cytoplasm shuttling
P53992	5	ER
P53999	5	Nucleus
P54098	5	Mitochondrium
P54105	5	Nucleus/cytoplasm shuttling
P54107	4	Extracellular
P54108	5	Other intracellular organelle
P54132	5	Nucleus/cytoplasm shuttling
P54136	5	Nucleus/cytoplasm shuttling
P54198	5	Nucleus
P54219	5	Inner membrane TMP
P54252	5	Nucleus/cytoplasm shuttling
P54253	5	Nucleus/cytoplasm shuttling
P54257	5	Nucleus/cytoplasm shuttling
P54259	5	Nucleus
P54274	5	Nucleus
P54277	5	Nucleus
P54278	5	Nucleus/cytoplasm shuttling
P54284	5	Plasmamembrane TMP
P54289	5	Plasmamembrane TMP
P54296	5	Cytosol
P54315	5	Extracellular
P54317	5	Extracellular
P54368	5	Nucleus/cytoplasm shuttling
P54577	5	Nucleus/cytoplasm shuttling
P54578	5	Nucleus/cytoplasm shuttling
P54619	5	Nucleus/cytoplasm shuttling
P54646	5	Nucleus/cytoplasm shuttling
P54652	5	Nucleus/cytoplasm shuttling
P54687	5	Mitochondrium
P54707	5	Plasmamembrane TMP
P54709	5	Plasmamembrane TMP
P54710	5	Plasmamembrane TMP
P54725	5	Nucleus/cytoplasm shuttling
P54727	5	Nucleus/cytoplasm shuttling
P54750	5	Cytosol
P54753	5	Plasmamembrane TMP
P54756	5	Plasmamembrane TMP
P54760	5	Plasmamembrane TMP
P54762	5	Plasmamembrane TMP
P54764	5	Plasmamembrane TMP
P54792	4	Cytosol
P54793	4	Inner membrane TMP
P54802	5	Other intracellular organelle
P54803	5	Other intracellular organelle
P54819	5	Mitochondrium
P54821	5	Nucleus/cytoplasm shuttling
P54826	4	Plasmamembrane TMP
P54829	5	Inner membrane TMP
P54840	5	Cytosol
P54845	5	Nucleus/cytoplasm shuttling
P54849	5	Plasmamembrane TMP
P54851	5	Plasmamembrane TMP
P54852	5	Plasmamembrane TMP
P54855	5	Inner membrane TMP
P54868	5	Mitochondrium
P54886	5	Mitochondrium
P54920	5	Cytosol
P54922	5	Other intracellular organelle
P55000	5	Extracellular
P55001	5	Extracellular
P55008	5	Nucleus/cytoplasm shuttling
P55010	5	Nucleus/cytoplasm shuttling
P55011	5	Plasmamembrane TMP
P55017	5	Plasmamembrane TMP
P55036	5	Nucleus/cytoplasm shuttling
P55039	5	Nucleus/cytoplasm shuttling
P55040	5	Cytoskeleton
P55042	5	Cytosol
P55055	5	Nucleus/cytoplasm shuttling
P55056	5	Unknown
P55058	5	Nucleus
P55060	5	Nucleus/cytoplasm shuttling
P55061	5	Plasmamembrane TMP
P55064	5	Plasmamembrane TMP
P55072	5	Nucleus/cytoplasm shuttling
P55073	5	Other intracellular organelle
P55075	5	Cytosol
P55081	5	Nucleus/cytoplasm shuttling
P55082	4	Plasmamembrane TMP
P55083	5	Extracellular
P55084	5	ER
P55085	5	Plasmamembrane TMP
P55087	5	Plasmamembrane TMP
P55089	5	Unknown
P55103	4	Extracellular
P55107	4	Extracellular
P55145	5	Cytosol
P55157	5	ER
P55160	5	Plasmamembrane TMP
P55196	5	Plasmamembrane TMP
P55197	5	Nucleus/cytoplasm shuttling
P55198	5	Nucleus
P55199	5	Nucleus/cytoplasm shuttling
P55201	5	Nucleus/cytoplasm shuttling
P55209	5	Nucleus
P55210	5	Nucleus/cytoplasm shuttling
P55211	5	Cytosol
P55212	5	Nucleus/cytoplasm shuttling
P55259	5	Other intracellular organelle
P55263	5	Nucleus/cytoplasm shuttling
P55265	5	Nucleus
P55268	5	Extracellular
P55273	5	Nucleus/cytoplasm shuttling
P55283	5	Plasmamembrane TMP
P55285	5	Plasmamembrane TMP
P55286	5	Plasmamembrane TMP
P55287	5	Plasmamembrane TMP
P55289	5	Plasmamembrane TMP
P55290	5	Cytosol
P55291	5	Plasmamembrane TMP
P55316	5	Nucleus
P55317	5	Nucleus
P55318	5	Nucleus/cytoplasm shuttling
P55327	5	ER
P55344	5	Plasmamembrane TMP
P55345	5	Nucleus/cytoplasm shuttling
P55347	5	Nucleus
P55735	5	Nucleus/cytoplasm shuttling
P55769	5	Nucleus
P55771	5	Nucleus
P55773	5	Extracellular
P55774	5	Extracellular
P55786	5	Nucleus/cytoplasm shuttling
P55789	5	Mitochondrium
P55795	5	Nucleus/cytoplasm shuttling
P55808	4	Plasmamembrane TMP
P55809	5	Mitochondrium
P55822	3	Cytosol
P55851	5	Mitochondrium
P55854	5	Nucleus
P55884	5	Cytosol
P55895	5	Nucleus
P55899	5	Plasmamembrane TMP
P55916	5	Mitochondrium
P55957	5	Mitochondrium
P56134	5	Inner membrane TMP
P56159	5	Golgi
P56177	5	Nucleus
P56178	5	Nucleus
P56179	4	Nucleus
P56180	5	Plasmamembrane TMP
P56181	5	Inner membrane TMP
P56182	5	Nucleus
P56192	5	Nucleus/cytoplasm shuttling
P56199	5	Plasmamembrane TMP
P56202	5	ER
P56211	5	Nucleus
P56270	5	Nucleus
P56277	4	Mitochondrium
P56278	5	Unknown
P56279	5	Nucleus/cytoplasm shuttling
P56282	5	Nucleus
P56373	5	Plasmamembrane TMP
P56377	5	Golgi
P56378	4	Inner membrane TMP
P56381	5	Mitochondrium
P56385	4	Mitochondrium
P56470	5	Cytosol
P56524	5	Nucleus/cytoplasm shuttling
P56537	5	Nucleus/cytoplasm shuttling
P56539	5	Plasmamembrane TMP
P56545	5	Nucleus
P56555	2	Unknown
P56556	5	Inner membrane TMP
P56557	5	Plasmamembrane TMP
P56559	5	Nucleus/cytoplasm shuttling
P56589	5	Inner membrane TMP
P56597	5	Unknown
P56645	5	Nucleus
P56693	5	Nucleus
P56696	5	Plasmamembrane TMP
P56703	5	Extracellular vesicle
P56704	5	ER
P56705	5	ER
P56706	5	Extracellular
P56715	5	Cytoskeleton
P56730	5	Extracellular
P56746	5	Plasmamembrane TMP
P56747	5	Plasmamembrane TMP
P56748	5	Plasmamembrane TMP
P56749	4	Plasmamembrane TMP
P56750	5	Plasmamembrane TMP
P56817	5	Plasmamembrane TMP
P56851	5	Extracellular
P56856	4	Plasmamembrane TMP
P56880	4	Plasmamembrane TMP
P56915	5	Nucleus
P56937	5	Inner membrane TMP
P56945	5	Cytosol
P56962	5	Plasmamembrane TMP
P56975	5	Plasmamembrane TMP
P57052	5	Nucleus
P57053	5	Nucleus/cytoplasm shuttling
P57054	5	Inner membrane TMP
P57055	5	Nucleus
P57057	5	Inner membrane TMP
P57058	5	Unknown
P57059	5	Nucleus
P57060	3	Unknown
P57071	5	Nucleus
P57073	5	Nucleus
P57075	5	Nucleus/cytoplasm shuttling
P57076	5	Cytosol
P57077	4	Nucleus/cytoplasm shuttling
P57078	5	Cytosol
P57081	5	Nucleus/cytoplasm shuttling
P57082	5	Nucleus
P57086	5	Nucleus
P57087	5	Plasmamembrane TMP
P57088	5	Plasmamembrane TMP
P57103	5	Plasmamembrane TMP
P57105	5	Plasmamembrane TMP
P57678	5	Nucleus/cytoplasm shuttling
P57679	5	Plasmamembrane TMP
P57682	5	Nucleus
P57721	5	Nucleus
P57723	4	Nucleus/cytoplasm shuttling
P57727	5	Inner membrane TMP
P57729	5	Golgi
P57730	5	Unknown
P57735	5	Other intracellular organelle
P57737	5	Golgi
P57738	5	TMP in unknown membrane
P57739	5	Plasmamembrane TMP
P57740	5	Nucleus/cytoplasm shuttling
P57764	5	Nucleus/cytoplasm shuttling
P57768	5	Other intracellular organelle
P57771	5	Nucleus
P57772	5	Nucleus
P57773	4	Plasmamembrane TMP
P57775	4	Cytosol
P57789	5	Plasmamembrane TMP
P57796	5	Cytosol
P58004	5	Cytosol
P58005	5	Cytosol
P58012	5	Nucleus
P58062	4	Extracellular
P58107	5	Nucleus/cytoplasm shuttling
P58166	4	Extracellular
P58170	3	Plasmamembrane TMP
P58173	4	Plasmamembrane TMP
P58180	3	Plasmamembrane TMP
P58181	3	Plasmamembrane TMP
P58182	4	Plasmamembrane TMP
P58215	5	Nucleus
P58294	4	Unknown
P58304	5	Nucleus
P58317	4	Nucleus
P58335	5	Plasmamembrane TMP
P58340	5	Nucleus
P58397	5	Extracellular
P58400	5	Plasmamembrane TMP
P58401	5	TMP in unknown membrane
P58417	2	Extracellular
P58418	5	Plasmamembrane TMP
P58499	5	Extracellular
P58505	2	Unknown
P58511	3	TMP in unknown membrane
P58512	2	ER
P58513	1	Unknown
P58546	5	Nucleus/cytoplasm shuttling
P58549	3	Plasmamembrane TMP
P58550	2	TMP in unknown membrane
P58557	4	Nucleus
P58658	4	TMP in unknown membrane
P58743	5	Plasmamembrane TMP
P58753	5	Cytosol
P58872	3	TMP in unknown membrane
P58876	5	Nucleus/cytoplasm shuttling
P59020	1	Unknown
P59022	1	Unknown
P59025	4	Plasmamembrane TMP
P59036	2	Unknown
P59037	2	Unknown
P59044	5	Cytosol
P59045	4	Unknown
P59046	5	Nucleus
P59047	5	Nucleus/cytoplasm shuttling
P59051	2	Unknown
P59052	2	Unknown
P59074	2	Other intracellular organelle
P59090	2	Unknown
P59091	2	Unknown
P59095	2	Unknown
P59103	5	Golgi
P59190	5	Golgi
P59282	4	Cytoskeleton
P59510	5	Extracellular
P59533	4	Plasmamembrane TMP
P59534	4	Plasmamembrane TMP
P59535	4	Plasmamembrane TMP
P59536	3	Plasmamembrane TMP
P59537	4	Plasmamembrane TMP
P59538	4	Plasmamembrane TMP
P59539	3	Plasmamembrane TMP
P59540	4	Plasmamembrane TMP
P59541	3	Plasmamembrane TMP
P59542	5	Plasmamembrane TMP
P59543	4	Plasmamembrane TMP
P59544	3	Plasmamembrane TMP
P59551	3	Plasmamembrane TMP
P59646	2	Plasmamembrane TMP
P59665	5	Golgi
P59666	5	Golgi
P59768	4	Cytosol
P59773	2	TMP in unknown membrane
P59780	4	Cytosol
P59796	4	Extracellular
P59797	4	Cytosol
P59817	5	Nucleus
P59826	4	Cytosol
P59827	4	Cytosol
P59861	5	Extracellular
P59901	5	Plasmamembrane TMP
P59910	5	Cytosol
P59922	3	Plasmamembrane TMP
P59923	5	Nucleus
P59942	5	Mitochondrium
P59990	5	Cytosol
P59991	5	Cytosol
P59998	5	Nucleus/cytoplasm shuttling
P60002	2	Nucleus
P60006	4	Nucleus/cytoplasm shuttling
P60008	5	Nucleus
P60014	5	Cytosol
P60022	5	Golgi
P60033	5	Plasmamembrane TMP
P60059	5	Inner membrane TMP
P60153	4	Extracellular
P60174	5	Cytosol
P60201	5	Plasmamembrane TMP
P60228	5	Nucleus/cytoplasm shuttling
P60321	5	Nucleus
P60323	5	Nucleus
P60328	5	Cytosol
P60329	5	Cytosol
P60331	4	Cytosol
P60368	5	Cytosol
P60369	4	Cytosol
P60370	5	Cytosol
P60371	5	Cytosol
P60372	5	Cytosol
P60409	5	Cytosol
P60410	5	Cytosol
P60411	5	Cytosol
P60412	5	Cytosol
P60413	4	Cytosol
P60468	5	Inner membrane TMP
P60484	5	Nucleus/cytoplasm shuttling
P60507	5	Plasmamembrane TMP
P60508	5	Plasmamembrane TMP
P60509	4	Plasmamembrane TMP
P60510	5	Nucleus/cytoplasm shuttling
P60520	5	ER
P60568	5	Extracellular
P60602	5	Inner membrane TMP
P60604	5	ER
P60606	2	TMP in unknown membrane
P60608	4	Unknown
P60660	5	Cytoskeleton
P60673	3	Cytosol
P60709	5	Nucleus/cytoplasm shuttling
P60763	5	ER
P60827	4	Extracellular
P60842	5	Nucleus/cytoplasm shuttling
P60852	5	Plasmamembrane TMP
P60866	5	Nucleus/cytoplasm shuttling
P60880	5	Cytoskeleton
P60891	5	Cytosol
P60893	4	Plasmamembrane TMP
P60896	5	Nucleus
P60900	5	Nucleus/cytoplasm shuttling
P60903	5	Cytosol
P60953	5	ER
P60981	5	Cytoskeleton
P60983	4	Unknown
P60985	3	Extracellular
P61006	5	Golgi
P61009	5	Plasmamembrane TMP
P61011	5	Nucleus/cytoplasm shuttling
P61018	5	Other intracellular organelle
P61019	5	ER
P61020	5	Other intracellular organelle
P61024	5	Nucleus
P61026	5	ER
P61073	5	Plasmamembrane TMP
P61077	5	Nucleus/cytoplasm shuttling
P61081	5	Nucleus/cytoplasm shuttling
P61086	5	Nucleus/cytoplasm shuttling
P61088	5	Nucleus/cytoplasm shuttling
P61106	5	Golgi
P61129	3	Nucleus
P61158	5	Nucleus/cytoplasm shuttling
P61160	5	Nucleus/cytoplasm shuttling
P61163	5	Cytoskeleton
P61165	5	Inner membrane TMP
P61201	5	Nucleus/cytoplasm shuttling
P61204	5	Golgi
P61218	5	Nucleus/cytoplasm shuttling
P61221	5	Mitochondrium
P61224	5	Other intracellular organelle
P61225	5	Other intracellular organelle
P61236	3	Nucleus
P61244	5	Nucleus
P61247	5	Nucleus/cytoplasm shuttling
P61254	5	Nucleus/cytoplasm shuttling
P61266	5	Plasmamembrane TMP
P61278	5	Extracellular
P61289	5	Nucleus/cytoplasm shuttling
P61296	5	Cytosol
P61313	5	Nucleus/cytoplasm shuttling
P61326	5	Nucleus
P61328	5	Nucleus
P61353	5	Nucleus/cytoplasm shuttling
P61366	4	Extracellular
P61371	5	Nucleus
P61421	5	Cytoskeleton
P61457	5	Nucleus/cytoplasm shuttling
P61513	4	Cytosol
P61550	4	Plasmamembrane TMP
P61565	4	Plasmamembrane TMP
P61566	4	Plasmamembrane TMP
P61567	4	Unknown
P61568	2	Unknown
P61570	3	Plasmamembrane TMP
P61571	2	Nucleus
P61572	2	Nucleus
P61573	2	Nucleus
P61574	2	Nucleus
P61575	2	Nucleus
P61576	2	Nucleus
P61578	2	Nucleus
P61579	2	Nucleus
P61580	2	Nucleus
P61581	2	Unknown
P61582	2	Nucleus
P61583	2	Nucleus
P61586	5	ER
P61587	5	Cytoskeleton
P61599	5	Nucleus/cytoplasm shuttling
P61601	5	Golgi
P61604	5	Mitochondrium
P61619	5	Inner membrane TMP
P61626	5	Other intracellular organelle
P61647	5	Golgi
P61758	5	Cytosol
P61764	5	Nucleus/cytoplasm shuttling
P61769	5	Plasmamembrane TMP
P61803	5	Inner membrane TMP
P61812	5	Extracellular
P61916	5	Other intracellular organelle
P61923	5	ER
P61925	5	Nucleus
P61927	5	Cytosol
P61952	5	Cytosol
P61956	5	Nucleus
P61960	5	Nucleus
P61962	5	Nucleus/cytoplasm shuttling
P61964	5	Nucleus
P61966	5	Golgi
P61968	5	Nucleus
P61970	5	Nucleus/cytoplasm shuttling
P61978	5	Nucleus
P61981	5	Cytosol
P62068	5	Nucleus/cytoplasm shuttling
P62070	5	ER
P62072	5	Mitochondrium
P62079	5	Plasmamembrane TMP
P62081	5	Nucleus/cytoplasm shuttling
P62136	5	Nucleus/cytoplasm shuttling
P62140	5	Nucleus/cytoplasm shuttling
P62166	5	Golgi
P62191	5	Nucleus/cytoplasm shuttling
P62195	5	Nucleus/cytoplasm shuttling
P62241	5	Nucleus/cytoplasm shuttling
P62244	5	Nucleus/cytoplasm shuttling
P62249	5	Nucleus/cytoplasm shuttling
P62253	5	Cytosol
P62256	5	Nucleus/cytoplasm shuttling
P62258	5	Nucleus/cytoplasm shuttling
P62263	5	Nucleus/cytoplasm shuttling
P62266	5	Nucleus/cytoplasm shuttling
P62269	5	Nucleus/cytoplasm shuttling
P62273	5	Nucleus/cytoplasm shuttling
P62277	5	Nucleus/cytoplasm shuttling
P62280	5	Nucleus/cytoplasm shuttling
P62304	5	Nucleus/cytoplasm shuttling
P62306	5	Nucleus/cytoplasm shuttling
P62308	5	Nucleus/cytoplasm shuttling
P62310	5	Nucleus/cytoplasm shuttling
P62312	5	Nucleus/cytoplasm shuttling
P62314	5	Nucleus/cytoplasm shuttling
P62316	5	Nucleus/cytoplasm shuttling
P62318	5	Nucleus/cytoplasm shuttling
P62324	5	Nucleus
P62328	5	Nucleus/cytoplasm shuttling
P62330	5	Other intracellular organelle
P62333	5	Nucleus/cytoplasm shuttling
P62341	5	ER
P62380	5	Nucleus
P62424	5	Nucleus/cytoplasm shuttling
P62487	5	Nucleus
P62491	5	Golgi
P62495	5	Nucleus/cytoplasm shuttling
P62502	3	Unknown
P62508	5	Nucleus
P62633	5	Cytosol
P62683	4	Unknown
P62684	4	Unknown
P62685	3	Unknown
P62699	5	Other intracellular organelle
P62701	5	Nucleus/cytoplasm shuttling
P62714	5	Nucleus/cytoplasm shuttling
P62736	5	Cytoskeleton
P62745	5	Cytoskeleton
P62750	5	Nucleus/cytoplasm shuttling
P62753	5	Nucleus/cytoplasm shuttling
P62760	5	Cytosol
P62805	5	Nucleus
P62807	5	Nucleus/cytoplasm shuttling
P62820	5	ER
P62826	5	Nucleus/cytoplasm shuttling
P62829	5	Nucleus/cytoplasm shuttling
P62834	5	Other intracellular organelle
P62837	5	Nucleus/cytoplasm shuttling
P62841	5	Nucleus/cytoplasm shuttling
P62847	5	Nucleus/cytoplasm shuttling
P62851	5	Nucleus/cytoplasm shuttling
P62854	5	Nucleus/cytoplasm shuttling
P62857	5	Nucleus/cytoplasm shuttling
P62861	5	Unknown
P62873	5	Cytosol
P62875	5	Nucleus/cytoplasm shuttling
P62877	5	Nucleus/cytoplasm shuttling
P62879	5	Cytosol
P62888	5	Nucleus/cytoplasm shuttling
P62891	5	Cytosol
P62899	5	Cytosol
P62906	5	Cytosol
P62910	4	Cytosol
P62913	5	Nucleus/cytoplasm shuttling
P62917	5	Cytosol
P62937	5	Nucleus/cytoplasm shuttling
P62942	5	Cytosol
P62945	5	ER
P62952	5	TMP in unknown membrane
P62955	5	Plasmamembrane TMP
P62979	5	Nucleus/cytoplasm shuttling
P62987	5	Nucleus/cytoplasm shuttling
P62993	5	Nucleus/cytoplasm shuttling
P62995	5	Nucleus
P63000	5	ER
P63010	5	Other intracellular organelle
P63027	5	Plasmamembrane TMP
P63092	5	Unknown
P63096	5	Cytoskeleton
P63098	5	Nucleus/cytoplasm shuttling
P63104	5	Nucleus/cytoplasm shuttling
P63119	3	Unknown
P63120	3	Unknown
P63121	3	Unknown
P63122	3	Unknown
P63123	3	Unknown
P63124	3	Unknown
P63125	3	Unknown
P63126	4	Unknown
P63127	3	Unknown
P63128	5	Unknown
P63129	3	Unknown
P63130	4	Unknown
P63131	3	Unknown
P63132	4	Unknown
P63133	4	Unknown
P63135	4	Unknown
P63136	4	Unknown
P63145	4	Unknown
P63146	5	Nucleus
P63151	5	Nucleus/cytoplasm shuttling
P63162	5	Nucleus
P63165	5	Plasmamembrane TMP
P63167	5	Nucleus/cytoplasm shuttling
P63172	5	Cytoskeleton
P63173	5	Cytosol
P63208	5	Nucleus/cytoplasm shuttling
P63211	5	Cytosol
P63215	5	Cytosol
P63218	5	Cytosol
P63220	5	Nucleus/cytoplasm shuttling
P63241	5	Nucleus/cytoplasm shuttling
P63244	5	Nucleus/cytoplasm shuttling
P63252	5	Plasmamembrane TMP
P63261	5	Cytoskeleton
P63267	5	Cytoskeleton
P63272	5	Nucleus
P63279	5	Nucleus/cytoplasm shuttling
P63302	3	Cytosol
P63313	4	Cytosol
P63316	5	Cytoskeleton
P67775	5	Nucleus/cytoplasm shuttling
P67809	5	Nucleus/cytoplasm shuttling
P67812	5	Plasmamembrane TMP
P67870	5	Nucleus/cytoplasm shuttling
P67936	5	Cytoskeleton
P68032	5	Cytoskeleton
P68036	5	Nucleus/cytoplasm shuttling
P68104	5	Nucleus/cytoplasm shuttling
P68106	5	Inner membrane TMP
P68133	5	Cytoskeleton
P68363	5	Cytoskeleton
P68366	5	Cytoskeleton
P68371	5	Cytoskeleton
P68400	5	Nucleus/cytoplasm shuttling
P68402	5	Nucleus/cytoplasm shuttling
P68431	5	Nucleus
P68543	4	Nucleus/cytoplasm shuttling
P68871	5	Other intracellular organelle
P69849	4	ER
P69891	5	Cytosol
P69892	5	Cytosol
P69905	5	Other intracellular organelle
P78310	5	Plasmamembrane TMP
P78312	3	Unknown
P78314	5	Unknown
P78316	5	Nucleus
P78317	5	Nucleus/cytoplasm shuttling
P78318	5	Cytosol
P78324	5	Plasmamembrane TMP
P78325	5	Plasmamembrane TMP
P78329	5	ER
P78330	5	Cytosol
P78332	5	Nucleus
P78333	5	Plasmamembrane TMP
P78334	5	Plasmamembrane TMP
P78337	5	Nucleus
P78344	5	Cytosol
P78345	5	Nucleus
P78346	5	Nucleus
P78347	5	Nucleus
P78348	5	Plasmamembrane TMP
P78352	5	Cytoskeleton
P78356	5	Nucleus/cytoplasm shuttling
P78357	5	Plasmamembrane TMP
P78358	5	Cytosol
P78362	5	Nucleus/cytoplasm shuttling
P78363	5	Plasmamembrane TMP
P78364	5	Nucleus
P78367	5	Nucleus
P78368	5	Nucleus/cytoplasm shuttling
P78369	5	Plasmamembrane TMP
P78371	5	Cytoskeleton
P78380	5	Plasmamembrane TMP
P78381	5	Inner membrane TMP
P78382	5	Plasmamembrane TMP
P78383	5	Inner membrane TMP
P78385	5	Cytosol
P78386	5	Cytosol
P78395	5	Nucleus/cytoplasm shuttling
P78396	5	Nucleus/cytoplasm shuttling
P78406	5	Nucleus/cytoplasm shuttling
P78410	5	Plasmamembrane TMP
P78411	5	Nucleus
P78412	5	Nucleus
P78413	5	Nucleus
P78414	4	Nucleus
P78415	5	Nucleus
P78417	5	Nucleus/cytoplasm shuttling
P78423	5	Plasmamembrane TMP
P78424	5	Nucleus
P78426	5	Nucleus
P78504	5	Plasmamembrane TMP
P78508	5	Plasmamembrane TMP
P78509	5	Extracellular
P78524	5	Other intracellular organelle
P78527	5	Nucleus/cytoplasm shuttling
P78536	5	Plasmamembrane TMP
P78537	5	Mitochondrium
P78539	5	Extracellular
P78540	5	Mitochondrium
P78543	5	Nucleus/cytoplasm shuttling
P78545	5	Nucleus/cytoplasm shuttling
P78549	5	Nucleus/cytoplasm shuttling
P78552	5	Plasmamembrane TMP
P78556	5	Extracellular
P78559	5	Cytoskeleton
P78560	5	Cytosol
P78562	5	Plasmamembrane TMP
P78563	5	Nucleus/cytoplasm shuttling
P79483	5	Plasmamembrane TMP
P79522	5	Unknown
P80075	5	Extracellular
P80098	5	Extracellular
P80108	5	Cytosol
P80162	5	Extracellular
P80188	5	Extracellular
P80192	5	Unknown
P80217	5	Nucleus/cytoplasm shuttling
P80294	5	Nucleus
P80297	5	Nucleus
P80303	5	Golgi
P80365	5	Nucleus/cytoplasm shuttling
P80370	5	External membrane TMP
P80404	5	Mitochondrium
P80511	5	Nucleus/cytoplasm shuttling
P80723	5	Nucleus/cytoplasm shuttling
P80748	5	Extracellular
P81133	4	Nucleus
P81172	5	Extracellular
P81274	5	Cytoskeleton
P81277	5	Cytosol
P81408	4	TMP in unknown membrane
P81534	5	Golgi
P81605	5	Extracellular vesicle
P81877	4	Nucleus
P82094	5	ER
P82251	5	Plasmamembrane TMP
P82279	5	Plasmamembrane TMP
P82650	5	Mitochondrium
P82663	4	Mitochondrium
P82664	3	Mitochondrium
P82673	4	Mitochondrium
P82675	4	Mitochondrium
P82909	3	Mitochondrium
P82912	5	Mitochondrium
P82914	4	Nucleus/cytoplasm shuttling
P82921	4	Mitochondrium
P82930	5	Mitochondrium
P82932	4	Mitochondrium
P82933	5	Nucleus/cytoplasm shuttling
P82970	5	Nucleus/cytoplasm shuttling
P82979	5	Nucleus
P82980	4	Cytosol
P82987	5	Cytosol
P83105	5	Extracellular
P83110	5	Extracellular
P83111	5	Mitochondrium
P83369	5	Nucleus
P83436	5	Nucleus/cytoplasm shuttling
P83731	5	ER
P83859	4	Unknown
P83876	5	Nucleus/cytoplasm shuttling
P83881	5	ER
P83916	5	Nucleus/cytoplasm shuttling
P84022	5	Nucleus/cytoplasm shuttling
P84074	5	Cytosol
P84077	5	Golgi
P84085	5	Golgi
P84090	5	Nucleus
P84095	5	ER
P84098	5	Nucleus/cytoplasm shuttling
P84101	4	Nucleus/cytoplasm shuttling
P84103	5	Nucleus
P84157	3	ER
P84243	5	Nucleus
P84550	5	Nucleus
P84996	5	Unknown
P85037	5	Nucleus
P85298	5	Cytosol
P85299	5	Cytosol
P86397	5	Nucleus/cytoplasm shuttling
P86434	2	Unknown
P86452	5	Nucleus
P86478	2	Unknown
P86479	5	Unknown
P86480	5	Unknown
P86481	1	Unknown
P86496	2	Unknown
P86790	3	Other intracellular organelle
P86791	4	Other intracellular organelle
P87889	4	Unknown
P98066	5	Extracellular
P98073	5	External membrane TMP
P98077	5	Cytosol
P98082	5	Nucleus/cytoplasm shuttling
P98088	5	Extracellular
P98095	5	Extracellular
P98153	5	TMP in unknown membrane
P98155	5	Plasmamembrane TMP
P98160	5	Other intracellular organelle
P98161	5	Plasmamembrane TMP
P98164	5	Plasmamembrane TMP
P98168	5	Nucleus
P98169	4	Nucleus
P98170	5	Nucleus/cytoplasm shuttling
P98171	5	Cytosol
P98172	5	Plasmamembrane TMP
P98173	4	External membrane TMP
P98174	5	Cytosol
P98175	5	Nucleus
P98177	5	Nucleus/cytoplasm shuttling
P98179	5	Nucleus
P98182	3	Nucleus
P98187	5	Inner membrane TMP
P98194	5	Plasmamembrane TMP
P98196	5	Plasmamembrane TMP
P98198	5	Plasmamembrane TMP
P99999	5	Nucleus/cytoplasm shuttling
Q00005	5	Cytosol
Q00013	5	Cytoskeleton
Q00056	5	Nucleus
Q00059	5	Mitochondrium
Q00169	5	Cytosol
Q00266	5	Cytosol
Q00325	5	Plasmamembrane TMP
Q00341	5	Nucleus/cytoplasm shuttling
Q00403	5	Nucleus
Q00444	5	Nucleus
Q00526	5	Nucleus
Q00532	5	Nucleus
Q00534	5	Nucleus/cytoplasm shuttling
Q00535	5	Nucleus/cytoplasm shuttling
Q00536	5	Nucleus/cytoplasm shuttling
Q00537	5	Nucleus
Q00577	5	Nucleus
Q00587	5	Cytoskeleton
Q00597	5	Nucleus/cytoplasm shuttling
Q00604	5	Extracellular
Q00610	5	Golgi
Q00613	5	Nucleus/cytoplasm shuttling
Q00653	5	Nucleus/cytoplasm shuttling
Q00688	5	Nucleus
Q00722	5	Cytosol
Q00765	5	Plasmamembrane TMP
Q00796	5	Cytosol
Q00839	5	Nucleus/cytoplasm shuttling
Q00872	5	Cytosol
Q00887	4	Extracellular
Q00888	4	Extracellular
Q00889	5	Extracellular
Q008S8	2	Unknown
Q00973	5	Golgi
Q00975	5	Plasmamembrane TMP
Q00978	5	Nucleus/cytoplasm shuttling
Q00987	5	Nucleus/cytoplasm shuttling
Q00994	5	Cytosol
Q00G26	5	Cytosol
Q00LT1	5	ER
Q01064	5	Cytosol
Q01081	5	Nucleus
Q01082	5	Nucleus/cytoplasm shuttling
Q01085	5	Nucleus
Q01094	5	Nucleus/cytoplasm shuttling
Q01101	5	Nucleus
Q01105	5	Nucleus/cytoplasm shuttling
Q01113	5	Plasmamembrane TMP
Q01118	5	Plasmamembrane TMP
Q01130	5	Nucleus/cytoplasm shuttling
Q01151	5	Plasmamembrane TMP
Q01167	5	Nucleus/cytoplasm shuttling
Q01196	5	Nucleus
Q01201	5	Nucleus/cytoplasm shuttling
Q01344	5	Plasmamembrane TMP
Q01362	5	Plasmamembrane TMP
Q01415	5	Cytosol
Q01432	5	Other intracellular organelle
Q01433	5	Cytosol
Q01449	5	Cytoskeleton
Q01453	5	Plasmamembrane TMP
Q01459	4	Other intracellular organelle
Q01469	5	Nucleus/cytoplasm shuttling
Q01484	5	Cytoskeleton
Q01518	5	Other intracellular organelle
Q01523	5	Extracellular
Q01524	5	Golgi
Q01534	5	Nucleus
Q01538	5	Nucleus/cytoplasm shuttling
Q01543	5	Nucleus/cytoplasm shuttling
Q01546	5	Cytoskeleton
Q01581	5	Cytosol
Q01628	5	Plasmamembrane TMP
Q01629	5	Plasmamembrane TMP
Q01638	5	Plasmamembrane TMP
Q01650	5	Plasmamembrane TMP
Q01658	5	Nucleus
Q01664	5	Nucleus/cytoplasm shuttling
Q01668	5	Plasmamembrane TMP
Q01718	5	Plasmamembrane TMP
Q01726	5	Plasmamembrane TMP
Q01740	5	Inner membrane TMP
Q01780	5	Nucleus/cytoplasm shuttling
Q01804	5	Nucleus/cytoplasm shuttling
Q01813	5	Cytosol
Q01814	5	Plasmamembrane TMP
Q01826	5	Nucleus
Q01831	5	Nucleus/cytoplasm shuttling
Q01844	5	Nucleus
Q01850	5	Unknown
Q01851	5	Nucleus
Q01860	5	Nucleus/cytoplasm shuttling
Q01892	5	Nucleus
Q01954	5	Nucleus
Q01955	5	Extracellular
Q01959	5	Plasmamembrane TMP
Q01968	5	Nucleus/cytoplasm shuttling
Q01970	5	Cytosol
Q01973	5	Plasmamembrane TMP
Q01974	5	Plasmamembrane TMP
Q01995	4	Cytoskeleton
Q02040	5	Nucleus/cytoplasm shuttling
Q02045	4	Cytoskeleton
Q02078	5	Nucleus/cytoplasm shuttling
Q02080	5	Nucleus/cytoplasm shuttling
Q02083	5	Other intracellular organelle
Q02086	5	Nucleus
Q02094	5	Plasmamembrane TMP
Q02108	5	Cytosol
Q02127	5	Nucleus/cytoplasm shuttling
Q02153	5	Cytosol
Q02156	5	ER
Q02161	5	Plasmamembrane TMP
Q02218	5	Nucleus/cytoplasm shuttling
Q02221	5	Inner membrane TMP
Q02223	5	Plasmamembrane TMP
Q02224	5	Nucleus/cytoplasm shuttling
Q02241	5	Nucleus/cytoplasm shuttling
Q02246	5	Unknown
Q02252	5	Nucleus/cytoplasm shuttling
Q02297	5	Plasmamembrane TMP
Q02318	5	Mitochondrium
Q02325	3	Unknown
Q02338	4	Mitochondrium
Q02363	5	Nucleus/cytoplasm shuttling
Q02383	5	Extracellular
Q02386	4	Nucleus
Q02388	5	Extracellular
Q02410	5	Nucleus/cytoplasm shuttling
Q02413	5	Other intracellular organelle
Q02446	5	Nucleus/cytoplasm shuttling
Q02447	5	Nucleus
Q02487	5	Plasmamembrane TMP
Q02505	5	Plasmamembrane TMP
Q02509	4	Extracellular
Q02535	5	Nucleus
Q02539	5	Nucleus
Q02543	5	Cytosol
Q02548	5	Nucleus/cytoplasm shuttling
Q02556	5	Nucleus/cytoplasm shuttling
Q02575	5	Nucleus
Q02577	5	Nucleus
Q02641	5	Plasmamembrane TMP
Q02643	5	Plasmamembrane TMP
Q02742	5	Inner membrane TMP
Q02747	5	Unknown
Q02750	5	Nucleus/cytoplasm shuttling
Q02763	5	Plasmamembrane TMP
Q02779	5	Cytosol
Q02790	5	Nucleus/cytoplasm shuttling
Q02809	5	Extracellular
Q02817	5	Extracellular
Q02818	5	ER
Q02833	5	Cytoskeleton
Q02846	5	Plasmamembrane TMP
Q02878	5	Nucleus/cytoplasm shuttling
Q02880	5	Nucleus/cytoplasm shuttling
Q02928	5	ER
Q02930	5	Nucleus
Q02952	5	Cytoskeleton
Q02962	5	Nucleus/cytoplasm shuttling
Q02978	5	Plasmamembrane TMP
Q02985	5	Extracellular
Q03001	5	Nucleus/cytoplasm shuttling
Q03013	5	Cytosol
Q03014	5	Nucleus
Q03052	5	Nucleus
Q03060	5	Nucleus
Q03111	5	Nucleus/cytoplasm shuttling
Q03112	5	Nucleus/cytoplasm shuttling
Q03113	5	Cytosol
Q03135	5	Plasmamembrane TMP
Q03154	5	Cytosol
Q03164	5	Nucleus/cytoplasm shuttling
Q03167	5	Plasmamembrane TMP
Q03169	4	Cytosol
Q03181	5	Nucleus
Q03188	5	Nucleus/cytoplasm shuttling
Q03252	5	Nucleus
Q03393	5	Mitochondrium
Q03395	5	Plasmamembrane TMP
Q03403	5	Extracellular
Q03405	5	Plasmamembrane TMP
Q03426	5	Other intracellular organelle
Q03431	5	Plasmamembrane TMP
Q03468	5	Nucleus
Q03518	5	Inner membrane TMP
Q03519	5	Inner membrane TMP
Q03591	5	Extracellular
Q03692	5	Extracellular
Q03701	4	Nucleus
Q03721	5	Plasmamembrane TMP
Q03828	4	Nucleus
Q03923	5	Nucleus
Q03924	3	Nucleus
Q03933	5	Nucleus
Q03936	4	Nucleus
Q03938	3	Nucleus
Q03989	5	Nucleus
Q04118	5	Unknown
Q04206	5	Nucleus/cytoplasm shuttling
Q04323	5	Nucleus/cytoplasm shuttling
Q04446	5	Cytosol
Q04609	5	Plasmamembrane TMP
Q04637	5	Nucleus/cytoplasm shuttling
Q04656	5	Plasmamembrane TMP
Q04671	5	Inner membrane TMP
Q04695	5	Cytoskeleton
Q04721	5	Plasmamembrane TMP
Q04724	5	Nucleus/cytoplasm shuttling
Q04725	5	Nucleus
Q04726	5	Nucleus
Q04727	5	Nucleus
Q04741	5	Nucleus
Q04743	5	Nucleus
Q04756	5	Cytosol
Q04759	5	Cytoskeleton
Q04760	5	Nucleus/cytoplasm shuttling
Q04771	5	Plasmamembrane TMP
Q04828	5	Cytosol
Q04837	5	Mitochondrium
Q04844	5	Plasmamembrane TMP
Q04864	5	Nucleus/cytoplasm shuttling
Q04900	5	Plasmamembrane TMP
Q04912	5	Plasmamembrane TMP
Q04917	5	Cytosol
Q04941	5	Plasmamembrane TMP
Q05048	4	Nucleus
Q05066	5	Nucleus
Q05084	5	Golgi
Q05086	5	Nucleus/cytoplasm shuttling
Q05193	5	Nucleus/cytoplasm shuttling
Q05195	5	Nucleus/cytoplasm shuttling
Q05209	5	Nucleus/cytoplasm shuttling
Q05215	5	Nucleus
Q05315	5	Cytosol
Q05329	5	Golgi
Q05397	5	Nucleus/cytoplasm shuttling
Q05469	5	Cytosol
Q05481	5	Nucleus
Q05513	5	Other intracellular organelle
Q05516	5	Nucleus/cytoplasm shuttling
Q05519	5	Nucleus
Q05586	5	Plasmamembrane TMP
Q05639	5	Nucleus/cytoplasm shuttling
Q05655	5	Nucleus/cytoplasm shuttling
Q05682	5	Cytoskeleton
Q05707	5	Extracellular
Q05823	5	Mitochondrium
Q05901	5	Plasmamembrane TMP
Q05923	5	Nucleus
Q05925	5	Nucleus
Q05932	5	Mitochondrium
Q05940	5	Plasmamembrane TMP
Q05952	4	Nucleus
Q05996	5	Plasmamembrane TMP
Q05BQ5	5	Nucleus
Q05BU3	1	Unknown
Q05BV3	3	Cytoskeleton
Q05C16	2	Unknown
Q05D32	4	Nucleus
Q05D60	5	Cytoskeleton
Q05DH4	3	Unknown
Q06033	5	Extracellular
Q06055	5	Inner membrane TMP
Q06124	5	Nucleus/cytoplasm shuttling
Q06136	5	Inner membrane TMP
Q06141	5	Cytosol
Q06187	5	Nucleus/cytoplasm shuttling
Q06190	5	Unknown
Q06203	5	Cytosol
Q06210	5	Cytosol
Q06250	3	Unknown
Q06265	5	Nucleus/cytoplasm shuttling
Q06278	5	Cytosol
Q06323	5	Nucleus/cytoplasm shuttling
Q06330	5	Nucleus
Q06413	5	Nucleus
Q06416	5	Nucleus/cytoplasm shuttling
Q06418	5	Plasmamembrane TMP
Q06432	5	Plasmamembrane TMP
Q06455	5	Nucleus
Q06481	5	Plasmamembrane TMP
Q06495	5	Plasmamembrane TMP
Q06520	5	Cytosol
Q06546	5	Nucleus
Q06547	5	Nucleus
Q06587	5	Nucleus/cytoplasm shuttling
Q06609	5	Nucleus/cytoplasm shuttling
Q06643	5	Plasmamembrane TMP
Q06710	5	Nucleus
Q06730	5	Nucleus
Q06732	4	Nucleus
Q06787	5	Nucleus/cytoplasm shuttling
Q06828	5	Other intracellular organelle
Q06830	5	Nucleus/cytoplasm shuttling
Q06889	5	Nucleus
Q06945	5	Nucleus/cytoplasm shuttling
Q07001	5	Plasmamembrane TMP
Q07002	5	Nucleus
Q07011	5	Plasmamembrane TMP
Q07020	5	Nucleus/cytoplasm shuttling
Q07021	5	Nucleus/cytoplasm shuttling
Q07065	5	Plasmamembrane TMP
Q07075	5	Plasmamembrane TMP
Q07092	5	Extracellular
Q07108	5	Plasmamembrane TMP
Q07157	5	Cytosol
Q07283	5	Cytoskeleton
Q07325	5	Extracellular
Q07326	4	Inner membrane TMP
Q07343	5	Nucleus/cytoplasm shuttling
Q07352	5	Nucleus/cytoplasm shuttling
Q07444	5	TMP in unknown membrane
Q07507	4	Extracellular
Q075Z2	3	Extracellular
Q07617	5	Cytosol
Q07627	5	Cytosol
Q07654	5	Cytosol
Q07666	5	Nucleus/cytoplasm shuttling
Q07687	5	Nucleus
Q07699	5	Plasmamembrane TMP
Q07812	5	Plasmamembrane TMP
Q07817	5	Plasmamembrane TMP
Q07820	5	Inner membrane TMP
Q07837	5	Plasmamembrane TMP
Q07864	5	Nucleus
Q07866	5	Cytoskeleton
Q07869	5	Nucleus
Q07889	5	Cytosol
Q07890	5	Cytosol
Q07912	5	Nucleus/cytoplasm shuttling
Q07954	5	Plasmamembrane TMP
Q07955	5	Nucleus
Q07960	5	Other intracellular organelle
Q07973	5	Nucleus/cytoplasm shuttling
Q08043	5	Cytoskeleton
Q08050	5	Nucleus
Q08116	5	Cytosol
Q08117	5	Nucleus
Q08170	5	Nucleus
Q08174	5	Plasmamembrane TMP
Q08188	5	Cytosol
Q08209	5	Nucleus/cytoplasm shuttling
Q08211	5	Nucleus/cytoplasm shuttling
Q08257	5	Cytosol
Q08289	5	Plasmamembrane TMP
Q08334	5	Plasmamembrane TMP
Q08345	5	Plasmamembrane TMP
Q08357	5	Plasmamembrane TMP
Q08378	5	Nucleus/cytoplasm shuttling
Q08379	5	Golgi
Q08380	5	Extracellular
Q08397	5	Extracellular
Q08426	5	Other intracellular organelle
Q08431	5	Extracellular
Q08462	5	Plasmamembrane TMP
Q08477	5	Plasmamembrane TMP
Q08493	5	Nucleus/cytoplasm shuttling
Q08495	5	Cytoskeleton
Q08499	5	Plasmamembrane TMP
Q08554	5	Plasmamembrane TMP
Q08623	5	Cytosol
Q08629	5	Extracellular
Q08648	5	Unknown
Q08708	5	Plasmamembrane TMP
Q08722	5	Plasmamembrane TMP
Q08752	5	Nucleus/cytoplasm shuttling
Q08828	5	Plasmamembrane TMP
Q08830	5	Extracellular
Q08881	5	Cytosol
Q08945	5	Nucleus
Q08999	5	Nucleus/cytoplasm shuttling
Q08AD1	5	Golgi
Q08AE8	5	Plasmamembrane TMP
Q08AF3	3	Nucleus
Q08AF8	5	Golgi
Q08AG5	5	Nucleus
Q08AG7	5	Cytoskeleton
Q08AH1	5	Mitochondrium
Q08AH3	5	Mitochondrium
Q08AI6	3	TMP in unknown membrane
Q08AI8	2	Unknown
Q08AM6	5	Golgi
Q08AN1	3	Nucleus
Q08E93	2	Unknown
Q08ER8	4	Nucleus
Q08ET2	5	Plasmamembrane TMP
Q08J23	5	Nucleus/cytoplasm shuttling
Q09013	5	Plasmamembrane TMP
Q09019	3	Nucleus
Q09028	5	Nucleus/cytoplasm shuttling
Q09161	5	Nucleus/cytoplasm shuttling
Q09327	5	Inner membrane TMP
Q09328	5	Inner membrane TMP
Q09428	5	Plasmamembrane TMP
Q09470	5	Plasmamembrane TMP
Q09472	5	Nucleus/cytoplasm shuttling
Q09666	5	Nucleus/cytoplasm shuttling
Q09FC8	5	Nucleus/cytoplasm shuttling
Q09MP3	3	Unknown
Q0D2H9	5	Golgi
Q0D2I5	5	Nucleus
Q0D2J5	4	Nucleus
Q0D2K0	5	TMP in unknown membrane
Q0D2K2	2	Unknown
Q0D2K3	5	Nucleus
Q0D2K5	2	Unknown
Q0GE19	5	Plasmamembrane TMP
Q0IIM8	5	Cytosol
Q0IIN9	2	Unknown
Q0JRZ9	5	Other intracellular organelle
Q0P140	1	Unknown
Q0P5N6	5	Unknown
Q0P5P2	2	Extracellular
Q0P641	2	Unknown
Q0P651	3	Extracellular
Q0P670	2	TMP in unknown membrane
Q0P6D2	3	Inner membrane TMP
Q0P6D6	2	Cytoskeleton
Q0P6H9	2	TMP in unknown membrane
Q0PNE2	4	Nucleus/cytoplasm shuttling
Q0VAA2	2	Unknown
Q0VAA5	2	Nucleus
Q0VAF6	2	Other intracellular organelle
Q0VAK6	5	Cytoskeleton
Q0VAM2	5	Other intracellular organelle
Q0VAQ4	5	Plasmamembrane TMP
Q0VD83	5	Unknown
Q0VD86	5	Nucleus
Q0VDD5	1	Unknown
Q0VDD7	5	Cytosol
Q0VDD8	5	Cytoskeleton
Q0VDE8	2	Inner membrane TMP
Q0VDF9	5	Nucleus/cytoplasm shuttling
Q0VDG4	2	Unknown
Q0VDI3	2	TMP in unknown membrane
Q0VF49	2	Unknown
Q0VF96	5	Cytoskeleton
Q0VFX4	1	Unknown
Q0VFZ6	2	Unknown
Q0VG06	5	Nucleus/cytoplasm shuttling
Q0VG73	2	Unknown
Q0VG99	5	Nucleus
Q0VGE8	3	Nucleus
Q0VGL1	5	Other intracellular organelle
Q0WX57	5	Nucleus/cytoplasm shuttling
Q0Z7S8	2	Cytosol
Q0ZGT2	5	Cytoskeleton
Q0ZLH3	4	Cytosol
Q10469	5	Inner membrane TMP
Q10471	5	Inner membrane TMP
Q10472	5	Inner membrane TMP
Q10567	5	Golgi
Q10570	5	Nucleus
Q10571	5	Nucleus
Q10586	5	Nucleus
Q10587	5	Nucleus
Q10588	5	Other intracellular organelle
Q10589	5	Plasmamembrane TMP
Q10713	5	Mitochondrium
Q107X0	3	Nucleus
Q10981	5	Inner membrane TMP
Q11128	5	Inner membrane TMP
Q11130	5	Inner membrane TMP
Q11201	5	Inner membrane TMP
Q11203	5	Inner membrane TMP
Q11206	5	Golgi
Q12756	5	Cytoskeleton
Q12765	5	Nucleus
Q12766	2	Nucleus
Q12767	4	TMP in unknown membrane
Q12768	5	Nucleus/cytoplasm shuttling
Q12769	5	Nucleus/cytoplasm shuttling
Q12770	5	Inner membrane TMP
Q12772	5	Inner membrane TMP
Q12774	5	Nucleus/cytoplasm shuttling
Q12778	5	Nucleus/cytoplasm shuttling
Q12788	4	Nucleus
Q12789	5	Nucleus
Q12791	5	Plasmamembrane TMP
Q12792	5	Nucleus/cytoplasm shuttling
Q12794	5	Other intracellular organelle
Q12796	4	Nucleus
Q12797	5	Plasmamembrane TMP
Q12798	5	Cytoskeleton
Q12800	5	Nucleus/cytoplasm shuttling
Q12802	5	Nucleus/cytoplasm shuttling
Q12805	5	Extracellular
Q12809	5	Plasmamembrane TMP
Q12815	5	Cytosol
Q12816	5	Nucleus
Q12824	5	Nucleus
Q12829	4	Nucleus/cytoplasm shuttling
Q12830	5	Nucleus
Q12834	5	Nucleus/cytoplasm shuttling
Q12836	5	Plasmamembrane TMP
Q12837	5	Nucleus
Q12840	5	Cytoskeleton
Q12841	5	Extracellular
Q12846	5	Plasmamembrane TMP
Q12849	5	Nucleus/cytoplasm shuttling
Q12851	5	Golgi
Q12852	5	Cytosol
Q12857	5	Nucleus
Q12860	5	Extracellular vesicle
Q12864	5	Plasmamembrane TMP
Q12866	5	Plasmamembrane TMP
Q12870	5	Nucleus
Q12872	4	Nucleus
Q12873	5	Nucleus/cytoplasm shuttling
Q12874	5	Nucleus
Q12879	5	Plasmamembrane TMP
Q12882	5	Cytosol
Q12884	5	Plasmamembrane TMP
Q12887	5	Inner membrane TMP
Q12888	5	Nucleus
Q12889	5	Cytoskeleton
Q12891	5	Other intracellular organelle
Q12893	5	Inner membrane TMP
Q12894	3	Nucleus
Q12899	5	Nucleus/cytoplasm shuttling
Q12901	5	Nucleus
Q12904	5	Nucleus/cytoplasm shuttling
Q12905	5	Nucleus/cytoplasm shuttling
Q12906	5	Nucleus/cytoplasm shuttling
Q12907	5	Plasmamembrane TMP
Q12908	5	Plasmamembrane TMP
Q12912	5	Plasmamembrane TMP
Q12913	5	Plasmamembrane TMP
Q12918	5	Plasmamembrane TMP
Q12923	5	Nucleus/cytoplasm shuttling
Q12926	5	Nucleus
Q12929	5	Cytosol
Q12931	5	Nucleus/cytoplasm shuttling
Q12933	5	Nucleus/cytoplasm shuttling
Q12934	5	Cytoskeleton
Q12946	5	Nucleus
Q12947	5	Nucleus
Q12948	5	Nucleus/cytoplasm shuttling
Q12950	4	Nucleus
Q12951	5	Nucleus
Q12952	5	Nucleus
Q12955	5	ER
Q12959	5	Nucleus/cytoplasm shuttling
Q12962	5	Nucleus
Q12965	5	Cytoskeleton
Q12967	5	Nucleus/cytoplasm shuttling
Q12968	5	Nucleus/cytoplasm shuttling
Q12972	5	Nucleus
Q12974	5	Nucleus/cytoplasm shuttling
Q12979	5	Cytosol
Q12980	5	Other intracellular organelle
Q12981	5	Plasmamembrane TMP
Q12982	5	Nucleus/cytoplasm shuttling
Q12983	5	Inner membrane TMP
Q12986	5	Nucleus/cytoplasm shuttling
Q12988	4	Nucleus
Q12996	5	Nucleus
Q12999	4	Plasmamembrane TMP
Q13002	5	Plasmamembrane TMP
Q13003	5	Plasmamembrane TMP
Q13007	5	Extracellular
Q13009	5	Cytosol
Q13011	5	Mitochondrium
Q13015	5	Nucleus/cytoplasm shuttling
Q13017	5	ER
Q13018	5	Plasmamembrane TMP
Q13021	5	Plasmamembrane TMP
Q13023	5	Plasmamembrane TMP
Q13029	5	Nucleus/cytoplasm shuttling
Q13033	5	Nucleus/cytoplasm shuttling
Q13042	5	Nucleus/cytoplasm shuttling
Q13043	5	Nucleus/cytoplasm shuttling
Q13045	5	Nucleus/cytoplasm shuttling
Q13046	3	Extracellular
Q13049	5	Cytosol
Q13057	5	Mitochondrium
Q13061	5	Plasmamembrane TMP
Q13064	5	Unknown
Q13066	3	Unknown
Q13069	3	Unknown
Q13070	2	Unknown
Q13072	3	Extracellular
Q13075	5	Cytosol
Q13077	5	Cytosol
Q13084	5	Mitochondrium
Q13085	5	Nucleus/cytoplasm shuttling
Q13087	5	ER
Q13093	5	Extracellular
Q13094	5	Cytosol
Q13098	5	Nucleus/cytoplasm shuttling
Q13099	5	Cytoskeleton
Q13103	4	ER
Q13105	5	Nucleus
Q13106	4	Nucleus
Q13107	5	Nucleus/cytoplasm shuttling
Q13111	5	Nucleus
Q13112	5	Nucleus
Q13113	5	Plasmamembrane TMP
Q13114	5	Cytosol
Q13115	5	Nucleus
Q13117	5	Nucleus/cytoplasm shuttling
Q13118	5	Nucleus
Q13123	5	Nucleus/cytoplasm shuttling
Q13126	5	Nucleus/cytoplasm shuttling
Q13127	5	Nucleus/cytoplasm shuttling
Q13129	5	Nucleus
Q13131	5	Nucleus/cytoplasm shuttling
Q13133	5	Nucleus/cytoplasm shuttling
Q13136	5	Cytosol
Q13137	5	Nucleus/cytoplasm shuttling
Q13144	5	Nucleus/cytoplasm shuttling
Q13145	5	Plasmamembrane TMP
Q13148	5	Nucleus
Q13151	5	Nucleus
Q13153	5	Nucleus/cytoplasm shuttling
Q13155	5	Cytosol
Q13156	5	Nucleus
Q13158	5	Cytosol
Q13162	5	ER
Q13163	5	Nucleus/cytoplasm shuttling
Q13164	5	Nucleus/cytoplasm shuttling
Q13166	1	Unknown
Q13177	5	Cytosol
Q13183	5	Plasmamembrane TMP
Q13185	5	Nucleus/cytoplasm shuttling
Q13188	5	Nucleus/cytoplasm shuttling
Q13190	5	Inner membrane TMP
Q13191	5	Nucleus/cytoplasm shuttling
Q13200	5	Nucleus/cytoplasm shuttling
Q13201	5	Extracellular
Q13202	5	Cytosol
Q13203	4	Unknown
Q13206	5	Nucleus
Q13207	5	Nucleus
Q13214	5	Plasmamembrane TMP
Q13216	5	Nucleus
Q13217	5	ER
Q13219	5	Extracellular
Q13224	5	Plasmamembrane TMP
Q13227	5	Nucleus/cytoplasm shuttling
Q13228	5	Nucleus/cytoplasm shuttling
Q13231	5	Other intracellular organelle
Q13232	5	Cytosol
Q13233	5	Cytosol
Q13237	5	Cytosol
Q13239	5	Cytosol
Q13241	5	Plasmamembrane TMP
Q13242	5	Nucleus
Q13243	5	Nucleus/cytoplasm shuttling
Q13247	5	Nucleus
Q13253	5	Extracellular
Q13255	5	Plasmamembrane TMP
Q13257	5	Nucleus/cytoplasm shuttling
Q13258	5	Plasmamembrane TMP
Q13261	5	Plasmamembrane TMP
Q13263	5	Nucleus
Q13268	5	Nucleus/cytoplasm shuttling
Q13275	5	Plasmamembrane TMP
Q13277	5	Plasmamembrane TMP
Q13278	2	Unknown
Q13283	5	Nucleus/cytoplasm shuttling
Q13285	5	Nucleus/cytoplasm shuttling
Q13286	5	Plasmamembrane TMP
Q13287	5	Nucleus/cytoplasm shuttling
Q13291	5	Plasmamembrane TMP
Q13296	3	Extracellular
Q13303	5	Plasmamembrane TMP
Q13304	4	Plasmamembrane TMP
Q13308	5	Plasmamembrane TMP
Q13309	5	Nucleus/cytoplasm shuttling
Q13310	5	Nucleus/cytoplasm shuttling
Q13315	5	Nucleus/cytoplasm shuttling
Q13316	5	Nucleus
Q13319	5	Cytosol
Q13322	5	Cytosol
Q13323	5	Inner membrane TMP
Q13324	5	Plasmamembrane TMP
Q13325	5	Cytoskeleton
Q13326	5	Plasmamembrane TMP
Q13330	5	Nucleus/cytoplasm shuttling
Q13332	5	Plasmamembrane TMP
Q13336	5	Plasmamembrane TMP
Q13342	5	Nucleus/cytoplasm shuttling
Q13347	5	Cytosol
Q13349	5	Plasmamembrane TMP
Q13351	5	Nucleus
Q13352	5	Nucleus/cytoplasm shuttling
Q13356	5	Nucleus/cytoplasm shuttling
Q13360	5	Nucleus
Q13361	5	Extracellular
Q13362	5	Nucleus/cytoplasm shuttling
Q13363	5	Nucleus
Q13367	5	Other intracellular organelle
Q13368	3	Unknown
Q13370	5	Inner membrane TMP
Q13371	5	Cytosol
Q13387	5	Cytosol
Q13393	5	ER
Q13394	5	Nucleus
Q13395	5	Nucleus
Q13398	5	Nucleus
Q13401	3	Cytosol
Q13402	5	Cytoskeleton
Q13404	5	Nucleus/cytoplasm shuttling
Q13405	5	Mitochondrium
Q13409	5	Cytoskeleton
Q13410	5	Plasmamembrane TMP
Q13415	5	Nucleus/cytoplasm shuttling
Q13416	5	Nucleus/cytoplasm shuttling
Q13418	5	Nucleus/cytoplasm shuttling
Q13421	5	ER
Q13422	5	Nucleus/cytoplasm shuttling
Q13423	5	Inner membrane TMP
Q13424	5	Cytoskeleton
Q13425	5	Nucleus/cytoplasm shuttling
Q13426	5	Nucleus/cytoplasm shuttling
Q13427	5	Nucleus/cytoplasm shuttling
Q13428	5	Nucleus/cytoplasm shuttling
Q13432	5	Cytoskeleton
Q13433	5	Plasmamembrane TMP
Q13434	4	Unknown
Q13435	5	Nucleus
Q13438	5	ER
Q13439	5	Nucleus/cytoplasm shuttling
Q13442	4	Other intracellular organelle
Q13443	5	Plasmamembrane TMP
Q13444	5	Plasmamembrane TMP
Q13445	5	Plasmamembrane TMP
Q13449	5	Cytosol
Q13451	5	Nucleus/cytoplasm shuttling
Q13454	5	Plasmamembrane TMP
Q13459	5	Cytoskeleton
Q13461	5	Nucleus
Q13464	5	Golgi
Q13467	5	Plasmamembrane TMP
Q13469	5	Nucleus/cytoplasm shuttling
Q13470	5	Cytosol
Q13472	5	Nucleus/cytoplasm shuttling
Q13474	4	Unknown
Q13477	5	Plasmamembrane TMP
Q13478	5	Plasmamembrane TMP
Q13480	5	Cytosol
Q13485	5	Nucleus/cytoplasm shuttling
Q13487	5	Nucleus/cytoplasm shuttling
Q13488	5	Plasmamembrane TMP
Q13489	5	Nucleus/cytoplasm shuttling
Q13490	5	Nucleus/cytoplasm shuttling
Q13491	5	Plasmamembrane TMP
Q13492	5	Nucleus/cytoplasm shuttling
Q13495	5	Nucleus/cytoplasm shuttling
Q13496	5	Other intracellular organelle
Q13501	5	Nucleus/cytoplasm shuttling
Q13503	5	Nucleus
Q13505	5	Inner membrane TMP
Q13506	5	Nucleus
Q13507	5	Plasmamembrane TMP
Q13508	5	Extracellular vesicle
Q13509	5	Cytoskeleton
Q13510	5	Other intracellular organelle
Q13515	5	Cytoskeleton
Q13516	5	Nucleus
Q13519	5	Unknown
Q13520	5	Plasmamembrane TMP
Q13522	5	Cytosol
Q13523	5	Nucleus
Q13526	5	Nucleus/cytoplasm shuttling
Q13530	5	Plasmamembrane TMP
Q13535	5	Nucleus/cytoplasm shuttling
Q13536	3	Nucleus
Q13541	5	Cytosol
Q13542	5	Cytosol
Q13546	5	Mitochondrium
Q13547	5	Nucleus/cytoplasm shuttling
Q13554	5	Nucleus/cytoplasm shuttling
Q13555	5	Nucleus/cytoplasm shuttling
Q13557	5	Nucleus/cytoplasm shuttling
Q13561	5	Cytoskeleton
Q13562	5	Nucleus
Q13563	5	Plasmamembrane TMP
Q13564	5	Cytosol
Q13568	5	Nucleus/cytoplasm shuttling
Q13569	5	Nucleus
Q13571	5	Plasmamembrane TMP
Q13572	5	Cytosol
Q13573	5	Nucleus
Q13574	5	Nucleus/cytoplasm shuttling
Q13576	5	Cytoskeleton
Q13585	5	Plasmamembrane TMP
Q13586	5	Plasmamembrane TMP
Q13588	5	Cytosol
Q13591	5	Plasmamembrane TMP
Q13595	5	Nucleus
Q13596	5	Golgi
Q13601	5	Nucleus
Q13606	4	Plasmamembrane TMP
Q13607	4	Plasmamembrane TMP
Q13608	5	Other intracellular organelle
Q13609	5	Nucleus/cytoplasm shuttling
Q13610	5	Nucleus/cytoplasm shuttling
Q13613	5	Cytosol
Q13614	5	Nucleus/cytoplasm shuttling
Q13615	5	Cytosol
Q13616	5	Nucleus/cytoplasm shuttling
Q13617	5	Nucleus/cytoplasm shuttling
Q13618	5	Nucleus/cytoplasm shuttling
Q13619	5	Nucleus
Q13620	5	Nucleus/cytoplasm shuttling
Q13621	5	Plasmamembrane TMP
Q13625	5	Nucleus/cytoplasm shuttling
Q13627	5	Nucleus/cytoplasm shuttling
Q13630	5	Cytosol
Q13634	5	Plasmamembrane TMP
Q13635	5	Plasmamembrane TMP
Q13636	5	Golgi
Q13637	5	ER
Q13639	5	Plasmamembrane TMP
Q13641	5	Plasmamembrane TMP
Q13642	5	Nucleus/cytoplasm shuttling
Q13643	5	Nucleus/cytoplasm shuttling
Q13651	5	Plasmamembrane TMP
Q13670	2	Cytosol
Q13671	5	Cytoskeleton
Q13683	5	Plasmamembrane TMP
Q13685	5	Cytoskeleton
Q13686	5	Nucleus/cytoplasm shuttling
Q13698	5	Plasmamembrane TMP
Q13702	5	Cytoskeleton
Q13705	5	Plasmamembrane TMP
Q13724	5	Plasmamembrane TMP
Q13733	5	Plasmamembrane TMP
Q13740	5	Plasmamembrane TMP
Q13751	5	Extracellular
Q13753	5	Extracellular
Q13761	5	Nucleus/cytoplasm shuttling
Q13765	5	Nucleus
Q13769	5	Nucleus
Q13772	5	Nucleus/cytoplasm shuttling
Q13790	5	Extracellular
Q13794	5	Nucleus/cytoplasm shuttling
Q13795	5	Golgi
Q13796	5	Cytoskeleton
Q13797	5	Plasmamembrane TMP
Q13813	5	Cytoskeleton
Q13822	5	Plasmamembrane TMP
Q13823	5	Nucleus
Q13825	5	Mitochondrium
Q13829	5	Other intracellular organelle
Q13835	5	Nucleus/cytoplasm shuttling
Q13838	5	Nucleus
Q13867	5	Cytosol
Q13868	5	Nucleus/cytoplasm shuttling
Q13873	5	Plasmamembrane TMP
Q13875	5	Cytoskeleton
Q13882	5	Nucleus/cytoplasm shuttling
Q13884	5	Cytoskeleton
Q13885	5	Cytoskeleton
Q13886	5	Nucleus/cytoplasm shuttling
Q13887	5	Nucleus/cytoplasm shuttling
Q13888	5	Nucleus
Q13889	5	Nucleus
Q13895	5	Nucleus/cytoplasm shuttling
Q13901	5	Nucleus
Q13905	5	Other intracellular organelle
Q13907	5	Other intracellular organelle
Q13936	5	Plasmamembrane TMP
Q13938	4	Cytosol
Q13939	4	Cytoskeleton
Q13946	5	Cytosol
Q13948	5	Inner membrane TMP
Q13950	5	Nucleus/cytoplasm shuttling
Q13951	5	Nucleus
Q13952	5	Nucleus
Q13956	5	Unknown
Q13972	5	Cytosol
Q13976	5	Cytosol
Q14002	5	Unknown
Q14003	5	Plasmamembrane TMP
Q14004	5	Nucleus/cytoplasm shuttling
Q14005	5	Nucleus/cytoplasm shuttling
Q14008	5	Nucleus/cytoplasm shuttling
Q14011	5	Nucleus
Q14012	5	Cytosol
Q14019	5	Nucleus/cytoplasm shuttling
Q14028	5	Plasmamembrane TMP
Q14031	5	Extracellular
Q14032	5	Other intracellular organelle
Q14050	5	Extracellular
Q14055	5	Extracellular
Q14061	5	Mitochondrium
Q14088	5	Golgi
Q14093	4	Nucleus/cytoplasm shuttling
Q14094	4	Nucleus
Q14103	5	Nucleus/cytoplasm shuttling
Q14106	5	Nucleus/cytoplasm shuttling
Q14108	5	Plasmamembrane TMP
Q14112	5	Extracellular
Q14114	5	Plasmamembrane TMP
Q14116	5	Cytosol
Q14117	5	Cytosol
Q14118	5	Plasmamembrane TMP
Q14119	5	Nucleus
Q14123	5	Cytosol
Q14126	5	Plasmamembrane TMP
Q14129	5	Nucleus
Q14134	5	Other intracellular organelle
Q14135	5	Nucleus
Q14137	5	Nucleus
Q14139	5	Nucleus
Q14140	5	Nucleus/cytoplasm shuttling
Q14141	5	Cytoskeleton
Q14142	5	Nucleus/cytoplasm shuttling
Q14145	5	Nucleus/cytoplasm shuttling
Q14146	3	Nucleus
Q14147	5	Unknown
Q14149	5	Nucleus
Q14151	5	Nucleus
Q14152	5	Nucleus/cytoplasm shuttling
Q14153	5	Nucleus
Q14154	5	Mitochondrium
Q14155	5	Cytoskeleton
Q14156	5	Cytosol
Q14157	5	Nucleus
Q14159	5	Nucleus
Q14160	5	Nucleus
Q14161	5	Nucleus
Q14162	5	Plasmamembrane TMP
Q14164	5	Nucleus/cytoplasm shuttling
Q14165	4	Plasmamembrane TMP
Q14166	5	Nucleus/cytoplasm shuttling
Q14168	5	Cytoskeleton
Q14181	5	Nucleus/cytoplasm shuttling
Q14183	5	Nucleus/cytoplasm shuttling
Q14184	5	Cytosol
Q14185	5	Nucleus/cytoplasm shuttling
Q14186	5	Nucleus/cytoplasm shuttling
Q14188	5	Nucleus/cytoplasm shuttling
Q14190	5	Nucleus
Q14191	5	Nucleus/cytoplasm shuttling
Q14192	5	Nucleus
Q14194	5	Cytoskeleton
Q14195	5	Cytosol
Q14197	5	Mitochondrium
Q14201	4	Nucleus
Q14202	5	Nucleus
Q14203	5	Nucleus/cytoplasm shuttling
Q14204	5	Cytoskeleton
Q14206	4	Nucleus
Q14207	5	Nucleus
Q14209	5	Nucleus
Q14210	5	Unknown
Q14213	5	Extracellular
Q14232	5	Cytosol
Q14236	2	Unknown
Q14240	5	Cytosol
Q14241	5	Nucleus
Q14242	5	Plasmamembrane TMP
Q14244	5	Cytoskeleton
Q14246	5	Plasmamembrane TMP
Q14247	5	Plasmamembrane TMP
Q14249	5	Nucleus/cytoplasm shuttling
Q14254	5	Cytoskeleton
Q14257	5	Nucleus/cytoplasm shuttling
Q14258	5	Nucleus/cytoplasm shuttling
Q14264	5	Unknown
Q14289	5	Nucleus/cytoplasm shuttling
Q14296	5	Mitochondrium
Q14314	5	Extracellular
Q14315	5	Cytoskeleton
Q14318	5	Inner membrane TMP
Q14320	5	Nucleus
Q14324	4	Cytosol
Q14330	5	Plasmamembrane TMP
Q14331	5	Nucleus
Q14332	5	Plasmamembrane TMP
Q14344	5	Nucleus/cytoplasm shuttling
Q14353	5	Nucleus/cytoplasm shuttling
Q14376	5	Cytosol
Q14390	3	Extracellular vesicle
Q14392	5	Plasmamembrane TMP
Q14393	5	Extracellular
Q14397	5	Nucleus/cytoplasm shuttling
Q14406	5	Extracellular
Q14409	4	Mitochondrium
Q14410	4	Mitochondrium
Q14416	5	Plasmamembrane TMP
Q14432	5	Inner membrane TMP
Q14435	5	Inner membrane TMP
Q14439	4	Plasmamembrane TMP
Q14442	5	ER
Q14444	5	Cytosol
Q14449	5	Other intracellular organelle
Q14451	5	Cytosol
Q14457	5	ER
Q14469	5	Nucleus
Q14493	5	Nucleus/cytoplasm shuttling
Q14494	5	Nucleus/cytoplasm shuttling
Q14498	5	Nucleus/cytoplasm shuttling
Q14500	5	Plasmamembrane TMP
Q14507	3	Extracellular
Q14508	5	Extracellular
Q14511	5	Nucleus/cytoplasm shuttling
Q14512	5	Extracellular
Q14515	5	Extracellular
Q14517	5	Plasmamembrane TMP
Q14520	5	Extracellular
Q14524	5	Plasmamembrane TMP
Q14525	5	Cytosol
Q14526	5	Nucleus
Q14527	5	Nucleus
Q14532	5	Cytosol
Q14533	5	Cytosol
Q14534	5	Inner membrane TMP
Q14541	5	Nucleus/cytoplasm shuttling
Q14542	5	Plasmamembrane TMP
Q14549	3	Nucleus
Q14554	5	ER
Q14558	5	Cytosol
Q14562	5	Nucleus/cytoplasm shuttling
Q14563	5	Plasmamembrane TMP
Q14565	5	Nucleus
Q14566	5	Nucleus
Q14568	3	Cytosol
Q14571	5	Plasmamembrane TMP
Q14573	5	Plasmamembrane TMP
Q14574	5	Plasmamembrane TMP
Q14576	4	Unknown
Q14582	3	Nucleus
Q14584	5	Nucleus
Q14585	5	Nucleus
Q14586	3	Nucleus
Q14587	5	Nucleus/cytoplasm shuttling
Q14588	3	Nucleus
Q14590	4	Nucleus
Q14592	5	Nucleus
Q14593	4	Nucleus
Q14596	5	Nucleus/cytoplasm shuttling
Q14602	2	Nucleus
Q14623	5	Extracellular
Q14624	5	Extracellular
Q14626	5	Plasmamembrane TMP
Q14627	5	Plasmamembrane TMP
Q14641	4	Extracellular
Q14642	5	Unknown
Q14643	5	Plasmamembrane TMP
Q14644	5	Cytosol
Q14651	5	Cytoskeleton
Q14653	5	Nucleus/cytoplasm shuttling
Q14654	5	Plasmamembrane TMP
Q14656	5	Inner membrane TMP
Q14657	5	Nucleus
Q14667	4	Extracellular
Q14669	5	Nucleus/cytoplasm shuttling
Q14671	5	Nucleus/cytoplasm shuttling
Q14674	5	Nucleus/cytoplasm shuttling
Q14676	5	Nucleus
Q14677	5	Nucleus/cytoplasm shuttling
Q14678	5	Nucleus/cytoplasm shuttling
Q14679	5	Cytosol
Q14680	5	Cytosol
Q14681	3	Cytosol
Q14683	5	Nucleus/cytoplasm shuttling
Q14684	5	Nucleus
Q14686	5	Nucleus/cytoplasm shuttling
Q14687	5	Unknown
Q14689	5	Mitochondrium
Q14690	5	Nucleus
Q14691	5	Nucleus
Q14692	5	Nucleus
Q14693	5	Nucleus/cytoplasm shuttling
Q14694	5	Nucleus/cytoplasm shuttling
Q14695	1	Unknown
Q14696	5	ER
Q14697	5	ER
Q14699	5	Other intracellular organelle
Q14703	5	Inner membrane TMP
Q14714	5	Plasmamembrane TMP
Q14721	5	Plasmamembrane TMP
Q14722	5	Plasmamembrane TMP
Q14728	4	Plasmamembrane TMP
Q14738	5	Nucleus/cytoplasm shuttling
Q14739	5	Plasmamembrane TMP
Q14746	5	Golgi
Q14749	5	Cytosol
Q14761	4	Plasmamembrane TMP
Q14764	5	Nucleus/cytoplasm shuttling
Q14765	5	Nucleus/cytoplasm shuttling
Q14766	5	Extracellular
Q14767	5	Extracellular
Q14773	5	Plasmamembrane TMP
Q14774	5	Nucleus
Q14781	5	Nucleus
Q14789	5	Inner membrane TMP
Q14790	5	Nucleus/cytoplasm shuttling
Q147U1	3	Nucleus
Q147U7	2	Unknown
Q147X3	5	Nucleus/cytoplasm shuttling
Q14802	5	Plasmamembrane TMP
Q14807	5	Nucleus/cytoplasm shuttling
Q14814	5	Nucleus
Q14831	5	Plasmamembrane TMP
Q14832	5	Plasmamembrane TMP
Q14833	5	Plasmamembrane TMP
Q14839	5	Nucleus/cytoplasm shuttling
Q14847	5	Cytosol
Q14849	5	Inner membrane TMP
Q14863	5	Nucleus
Q14865	5	Nucleus
Q14872	5	Nucleus
Q14894	5	Other intracellular organelle
Q14896	5	Cytosol
Q14914	5	Cytosol
Q14916	5	Plasmamembrane TMP
Q14919	5	Nucleus
Q14929	5	Nucleus
Q14934	5	Nucleus/cytoplasm shuttling
Q14938	5	Nucleus
Q14940	5	Plasmamembrane TMP
Q14943	5	Plasmamembrane TMP
Q14952	4	Plasmamembrane TMP
Q14953	5	Plasmamembrane TMP
Q14954	5	Plasmamembrane TMP
Q14956	5	Plasmamembrane TMP
Q14957	5	Plasmamembrane TMP
Q14964	5	Golgi
Q14966	5	Nucleus
Q14973	5	Plasmamembrane TMP
Q14974	5	Nucleus/cytoplasm shuttling
Q14978	5	Nucleus
Q14980	5	Nucleus/cytoplasm shuttling
Q14982	5	Unknown
Q14990	5	Cytoskeleton
Q14993	5	Extracellular
Q14994	5	Nucleus
Q14995	5	Nucleus
Q14997	5	Nucleus/cytoplasm shuttling
Q14999	5	Nucleus/cytoplasm shuttling
Q149M9	5	Nucleus/cytoplasm shuttling
Q149N8	5	Nucleus
Q14BN4	5	Plasmamembrane TMP
Q14C86	5	Other intracellular organelle
Q14C87	4	TMP in unknown membrane
Q14CB8	5	Nucleus/cytoplasm shuttling
Q14CM0	5	Cytoskeleton
Q14CN2	5	Plasmamembrane TMP
Q14CN4	5	Cytosol
Q14CS0	5	Nucleus/cytoplasm shuttling
Q14CW9	5	Nucleus
Q14CX5	2	TMP in unknown membrane
Q14CX7	5	Golgi
Q14CZ0	2	Unknown
Q14CZ7	5	Nucleus/cytoplasm shuttling
Q14CZ8	5	Inner membrane TMP
Q14D04	5	Cytosol
Q14D33	5	TMP in unknown membrane
Q14DG7	3	TMP in unknown membrane
Q15003	5	Nucleus/cytoplasm shuttling
Q15004	5	Nucleus/cytoplasm shuttling
Q15005	4	Plasmamembrane TMP
Q15006	5	Inner membrane TMP
Q15007	5	Nucleus
Q15008	5	Nucleus/cytoplasm shuttling
Q15011	5	Inner membrane TMP
Q15012	5	Inner membrane TMP
Q15013	5	Nucleus
Q15014	5	Nucleus
Q15018	5	Nucleus/cytoplasm shuttling
Q15019	5	Nucleus/cytoplasm shuttling
Q15020	5	Nucleus
Q15021	5	Nucleus/cytoplasm shuttling
Q15022	5	Nucleus
Q15024	5	Nucleus/cytoplasm shuttling
Q15025	5	Nucleus/cytoplasm shuttling
Q15027	5	Other intracellular organelle
Q15029	5	Nucleus/cytoplasm shuttling
Q15031	5	Mitochondrium
Q15032	3	Unknown
Q15034	4	Cytosol
Q15035	4	Inner membrane TMP
Q15036	5	Golgi
Q15038	5	Nucleus
Q15040	5	Cytosol
Q15041	5	Inner membrane TMP
Q15042	5	ER
Q15043	5	Plasmamembrane TMP
Q15046	5	Nucleus/cytoplasm shuttling
Q15047	5	Nucleus
Q15048	4	Cytosol
Q15049	5	Plasmamembrane TMP
Q15050	5	Nucleus
Q15051	5	Nucleus/cytoplasm shuttling
Q15052	5	Cytosol
Q15053	2	TMP in unknown membrane
Q15054	5	Nucleus
Q15056	5	Cytosol
Q15057	5	Other intracellular organelle
Q15058	5	Nucleus/cytoplasm shuttling
Q15059	5	Nucleus
Q15061	5	Nucleus
Q15063	5	Extracellular
Q15067	5	Other intracellular organelle
Q15070	5	Inner membrane TMP
Q15072	5	Nucleus/cytoplasm shuttling
Q15075	5	Other intracellular organelle
Q15077	5	Plasmamembrane TMP
Q15078	5	Nucleus/cytoplasm shuttling
Q15080	5	Plasmamembrane TMP
Q15084	5	ER
Q15102	5	Cytosol
Q15109	5	Plasmamembrane TMP
Q15111	5	Cytosol
Q15113	5	Extracellular
Q15116	5	Plasmamembrane TMP
Q15118	5	Mitochondrium
Q15119	5	Nucleus/cytoplasm shuttling
Q15120	5	Nucleus/cytoplasm shuttling
Q15121	5	Nucleus/cytoplasm shuttling
Q15124	5	Cytoskeleton
Q15125	5	Plasmamembrane TMP
Q15126	5	Other intracellular organelle
Q15131	5	Nucleus/cytoplasm shuttling
Q15139	5	Golgi
Q15147	5	Cytosol
Q15149	5	Cytoskeleton
Q15154	5	Nucleus/cytoplasm shuttling
Q15155	5	ER
Q15165	5	Nucleus/cytoplasm shuttling
Q15166	5	Extracellular
Q15170	5	Nucleus
Q15172	5	Nucleus/cytoplasm shuttling
Q15173	5	Nucleus/cytoplasm shuttling
Q15181	4	Cytosol
Q15185	5	Nucleus/cytoplasm shuttling
Q15195	3	Extracellular
Q15198	4	Extracellular
Q15208	5	Nucleus/cytoplasm shuttling
Q15223	5	Plasmamembrane TMP
Q15233	5	Nucleus
Q15238	3	Extracellular
Q15256	5	Plasmamembrane TMP
Q15257	5	Inner membrane TMP
Q15262	5	Plasmamembrane TMP
Q15269	3	Nucleus
Q15270	4	Nucleus
Q15274	5	Cytosol
Q15276	5	Other intracellular organelle
Q15283	5	Cytosol
Q15286	5	Other intracellular organelle
Q15287	5	Nucleus/cytoplasm shuttling
Q15291	5	Nucleus
Q15293	5	ER
Q15303	5	Plasmamembrane TMP
Q15306	5	Nucleus/cytoplasm shuttling
Q15311	5	Nucleus/cytoplasm shuttling
Q15319	5	Nucleus
Q15323	5	Cytosol
Q15326	5	Nucleus
Q15327	5	Nucleus/cytoplasm shuttling
Q15329	5	Nucleus
Q15334	5	Cytoskeleton
Q15345	5	Nucleus/cytoplasm shuttling
Q15349	5	Nucleus/cytoplasm shuttling
Q15361	5	Nucleus/cytoplasm shuttling
Q15363	5	Plasmamembrane TMP
Q15365	5	Nucleus/cytoplasm shuttling
Q15366	5	Nucleus/cytoplasm shuttling
Q15369	5	Nucleus/cytoplasm shuttling
Q15370	5	Nucleus/cytoplasm shuttling
Q15375	5	Plasmamembrane TMP
Q15382	5	ER
Q15386	5	Nucleus
Q15388	5	Inner membrane TMP
Q15389	5	Extracellular
Q15390	4	Mitochondrium
Q15391	4	Plasmamembrane TMP
Q15392	5	Inner membrane TMP
Q15393	5	Nucleus
Q15397	5	Nucleus/cytoplasm shuttling
Q15398	5	Nucleus/cytoplasm shuttling
Q15399	5	Plasmamembrane TMP
Q15404	4	Cytosol
Q15406	5	Nucleus
Q15413	5	Plasmamembrane TMP
Q15415	5	Nucleus
Q15417	5	Cytoskeleton
Q15418	5	Nucleus/cytoplasm shuttling
Q15424	5	Nucleus
Q15427	5	Nucleus
Q15428	5	Nucleus
Q15431	5	Nucleus
Q15434	3	Nucleus/cytoplasm shuttling
Q15435	5	Cytosol
Q15436	5	ER
Q15437	5	ER
Q15438	5	Golgi
Q15459	5	Nucleus
Q15464	5	Nucleus/cytoplasm shuttling
Q15465	5	Cytosol
Q15466	5	Nucleus
Q15468	5	Cytoskeleton
Q15475	5	Nucleus
Q15477	5	Nucleus/cytoplasm shuttling
Q15485	5	Extracellular
Q15486	4	Extracellular
Q15493	5	Nucleus/cytoplasm shuttling
Q15506	5	Cytosol
Q15517	5	Unknown
Q15526	5	Inner membrane TMP
Q15527	3	Nucleus
Q15528	5	Nucleus
Q15532	5	Nucleus
Q15542	5	Nucleus/cytoplasm shuttling
Q15543	5	Nucleus
Q15544	5	Nucleus/cytoplasm shuttling
Q15545	5	Nucleus
Q15546	5	Plasmamembrane TMP
Q15554	5	Nucleus
Q15555	5	Cytoskeleton
Q15560	5	Nucleus/cytoplasm shuttling
Q15561	5	Nucleus
Q15562	5	Nucleus/cytoplasm shuttling
Q15569	5	Nucleus/cytoplasm shuttling
Q15572	5	Nucleus
Q15573	5	Nucleus/cytoplasm shuttling
Q15582	5	Extracellular
Q15583	5	Nucleus
Q15596	5	Nucleus
Q15599	5	Nucleus
Q155Q3	5	Cytoskeleton
Q15612	4	Plasmamembrane TMP
Q15615	3	Plasmamembrane TMP
Q15617	4	Plasmamembrane TMP
Q15619	3	Plasmamembrane TMP
Q15620	4	Plasmamembrane TMP
Q15622	3	Plasmamembrane TMP
Q15628	5	Cytoskeleton
Q15629	5	Inner membrane TMP
Q15631	5	Nucleus/cytoplasm shuttling
Q15633	5	Nucleus/cytoplasm shuttling
Q15637	5	Nucleus
Q15642	5	Nucleus/cytoplasm shuttling
Q15643	5	Nucleus/cytoplasm shuttling
Q15645	5	Nucleus
Q15646	5	Nucleus/cytoplasm shuttling
Q15648	5	Nucleus
Q15649	5	Nucleus
Q15650	5	Nucleus/cytoplasm shuttling
Q15651	5	Nucleus/cytoplasm shuttling
Q15652	5	Nucleus
Q15653	5	Cytosol
Q15654	5	Nucleus/cytoplasm shuttling
Q15661	5	Extracellular
Q15669	5	Cytoskeleton
Q15672	5	Nucleus
Q15678	5	Nucleus
Q15691	5	Golgi
Q15695	4	Nucleus
Q15696	5	Nucleus
Q15697	5	Nucleus/cytoplasm shuttling
Q15699	5	Nucleus/cytoplasm shuttling
Q156A1	2	Nucleus
Q15700	5	Cytosol
Q15714	5	Nucleus
Q15717	5	Nucleus/cytoplasm shuttling
Q15722	5	Plasmamembrane TMP
Q15723	5	Nucleus/cytoplasm shuttling
Q15726	5	Cytosol
Q15735	5	Cytosol
Q15738	5	Inner membrane TMP
Q15742	5	Nucleus
Q15743	5	Plasmamembrane TMP
Q15744	5	Nucleus
Q15746	5	Cytoskeleton
Q15750	5	Nucleus/cytoplasm shuttling
Q15751	5	Cytosol
Q15758	5	Plasmamembrane TMP
Q15759	5	Nucleus/cytoplasm shuttling
Q15760	4	Plasmamembrane TMP
Q15761	5	Plasmamembrane TMP
Q15762	5	Plasmamembrane TMP
Q15768	5	Plasmamembrane TMP
Q15771	5	Golgi
Q15772	5	Nucleus
Q15773	4	Nucleus
Q15776	5	Nucleus
Q15777	5	Unknown
Q15782	5	Extracellular
Q15784	5	Nucleus
Q15785	5	Inner membrane TMP
Q15788	5	Nucleus/cytoplasm shuttling
Q15796	5	Nucleus/cytoplasm shuttling
Q15797	5	Inner membrane TMP
Q15800	5	Plasmamembrane TMP
Q15811	5	Other intracellular organelle
Q15813	5	Cytoskeleton
Q15814	5	Cytoskeleton
Q15818	4	Other intracellular organelle
Q15819	5	Nucleus
Q15822	5	Plasmamembrane TMP
Q15825	5	Plasmamembrane TMP
Q15828	5	Extracellular
Q15831	5	Nucleus/cytoplasm shuttling
Q15833	5	Other intracellular organelle
Q15834	5	Nucleus/cytoplasm shuttling
Q15835	5	Cytosol
Q15836	5	Plasmamembrane TMP
Q15842	5	Plasmamembrane TMP
Q15843	5	Nucleus/cytoplasm shuttling
Q15846	2	Nucleus
Q15847	5	Nucleus/cytoplasm shuttling
Q15848	5	Extracellular
Q15849	5	Plasmamembrane TMP
Q15853	5	Nucleus
Q15858	5	Plasmamembrane TMP
Q15878	5	Plasmamembrane TMP
Q15884	4	TMP in unknown membrane
Q15904	5	Plasmamembrane TMP
Q15906	5	Nucleus
Q15907	5	Other intracellular organelle
Q15910	5	Nucleus
Q15911	5	Nucleus
Q15915	5	Nucleus
Q15916	5	Nucleus/cytoplasm shuttling
Q15928	5	Nucleus
Q15929	?	Nucleus
Q15935	5	Nucleus
Q15937	4	Nucleus
Q15940	2	Nucleus
Q15942	5	Nucleus/cytoplasm shuttling
Q15973	5	Nucleus
Q16048	3	Unknown
Q16082	5	Nucleus/cytoplasm shuttling
Q16099	5	Plasmamembrane TMP
Q16134	5	Inner membrane TMP
Q16143	5	Cytosol
Q16181	5	Nucleus/cytoplasm shuttling
Q16186	5	Nucleus/cytoplasm shuttling
Q16204	5	Cytoskeleton
Q16206	5	Cytosol
Q16222	5	Nucleus/cytoplasm shuttling
Q16236	5	Nucleus/cytoplasm shuttling
Q16254	5	Nucleus
Q16270	5	Extracellular
Q16280	5	Plasmamembrane TMP
Q16281	5	Plasmamembrane TMP
Q16288	5	Plasmamembrane TMP
Q16322	5	Plasmamembrane TMP
Q16342	5	Nucleus
Q16348	5	Plasmamembrane TMP
Q16352	5	Cytosol
Q16363	5	Extracellular
Q16378	4	Extracellular
Q16384	5	Nucleus
Q16385	5	Nucleus
Q16394	5	Inner membrane TMP
Q16401	5	Nucleus/cytoplasm shuttling
Q16445	5	Plasmamembrane TMP
Q16473	2	Extracellular vesicle
Q16478	5	Plasmamembrane TMP
Q16512	5	Nucleus/cytoplasm shuttling
Q16513	5	Nucleus/cytoplasm shuttling
Q16514	5	Nucleus
Q16515	5	Plasmamembrane TMP
Q16517	3	Cytosol
Q16518	5	ER
Q16520	5	Nucleus
Q16526	5	Nucleus
Q16527	5	Nucleus
Q16531	5	Nucleus
Q16533	5	Nucleus
Q16534	5	Nucleus
Q16537	5	Nucleus/cytoplasm shuttling
Q16538	4	Plasmamembrane TMP
Q16539	5	Nucleus/cytoplasm shuttling
Q16540	5	Nucleus/cytoplasm shuttling
Q16543	5	Cytosol
Q16548	5	Mitochondrium
Q16549	5	Inner membrane TMP
Q16552	5	Extracellular
Q16553	5	Unknown
Q16555	5	Cytoskeleton
Q16557	3	Extracellular
Q16558	5	Plasmamembrane TMP
Q16559	3	Cytosol
Q16560	5	Nucleus
Q16563	5	Plasmamembrane TMP
Q16566	5	Nucleus
Q16568	5	Extracellular
Q16570	5	Plasmamembrane TMP
Q16572	5	Plasmamembrane TMP
Q16576	5	Nucleus/cytoplasm shuttling
Q16581	5	Plasmamembrane TMP
Q16584	5	Cytoskeleton
Q16585	5	Plasmamembrane TMP
Q16586	5	Plasmamembrane TMP
Q16587	5	Nucleus/cytoplasm shuttling
Q16589	4	Nucleus
Q16594	5	Nucleus
Q16595	5	Mitochondrium
Q16600	5	Nucleus
Q16602	5	Plasmamembrane TMP
Q16609	3	Extracellular
Q16610	5	Extracellular
Q16611	5	Inner membrane TMP
Q16612	5	Nucleus
Q16613	5	Cytosol
Q16617	5	Plasmamembrane TMP
Q16619	5	Extracellular
Q16620	5	Plasmamembrane TMP
Q16621	5	Nucleus
Q16623	5	Plasmamembrane TMP
Q16625	5	Plasmamembrane TMP
Q16626	3	Cytosol
Q16627	5	Extracellular
Q16629	5	Nucleus
Q16630	5	Nucleus
Q16633	5	Nucleus
Q16635	5	Inner membrane TMP
Q16637	5	Nucleus/cytoplasm shuttling
Q16643	5	Cytoskeleton
Q16644	5	Nucleus/cytoplasm shuttling
Q16647	5	Plasmamembrane TMP
Q16649	5	Nucleus
Q16650	5	Nucleus
Q16651	5	Plasmamembrane TMP
Q16653	5	Plasmamembrane TMP
Q16654	5	Mitochondrium
Q16655	5	Plasmamembrane TMP
Q16656	5	Nucleus/cytoplasm shuttling
Q16658	5	Cytoskeleton
Q16659	5	Nucleus/cytoplasm shuttling
Q16661	5	Extracellular vesicle
Q16663	5	Extracellular
Q16665	5	Nucleus/cytoplasm shuttling
Q16666	5	Nucleus/cytoplasm shuttling
Q16667	5	Cytosol
Q16670	5	Nucleus/cytoplasm shuttling
Q16671	5	Plasmamembrane TMP
Q16674	5	Extracellular
Q16676	5	Nucleus
Q16678	5	Inner membrane TMP
Q16690	5	Nucleus
Q16695	5	Nucleus
Q16696	5	ER
Q16698	5	Nucleus/cytoplasm shuttling
Q16706	5	Inner membrane TMP
Q16718	5	Inner membrane TMP
Q16719	5	Nucleus/cytoplasm shuttling
Q16720	5	Plasmamembrane TMP
Q16739	5	Inner membrane TMP
Q16740	5	Mitochondrium
Q16760	5	Nucleus/cytoplasm shuttling
Q16762	5	Mitochondrium
Q16763	5	Nucleus/cytoplasm shuttling
Q16769	5	Other intracellular organelle
Q16772	5	Cytosol
Q16773	5	Mitochondrium
Q16774	5	Cytosol
Q16775	5	Mitochondrium
Q16777	5	Nucleus
Q16778	5	Nucleus/cytoplasm shuttling
Q16787	5	Extracellular
Q16790	5	Plasmamembrane TMP
Q16795	5	Inner membrane TMP
Q16798	5	Mitochondrium
Q16799	5	Inner membrane TMP
Q16816	5	Cytosol
Q16819	5	Plasmamembrane TMP
Q16820	5	Plasmamembrane TMP
Q16821	5	Inner membrane TMP
Q16822	5	Mitochondrium
Q16825	5	Cytosol
Q16827	5	Plasmamembrane TMP
Q16828	5	Nucleus/cytoplasm shuttling
Q16829	5	Nucleus/cytoplasm shuttling
Q16831	5	Nucleus/cytoplasm shuttling
Q16832	5	Plasmamembrane TMP
Q16836	5	Nucleus/cytoplasm shuttling
Q16842	5	Inner membrane TMP
Q16849	5	Plasmamembrane TMP
Q16850	5	Inner membrane TMP
Q16851	5	Cytosol
Q16853	5	Plasmamembrane TMP
Q16854	5	Mitochondrium
Q16864	5	Cytosol
Q16873	5	Inner membrane TMP
Q16875	5	Nucleus/cytoplasm shuttling
Q16877	5	Cytosol
Q16878	5	Cytosol
Q16880	5	Plasmamembrane TMP
Q16881	5	Nucleus/cytoplasm shuttling
Q16890	5	Cytosol
Q16891	5	Plasmamembrane TMP
Q17R31	4	Nucleus
Q17R55	3	TMP in unknown membrane
Q17R60	5	Extracellular
Q17R89	5	Cytosol
Q17R98	4	Nucleus
Q17RA5	1	Unknown
Q17RB0	4	Nucleus
Q17RB8	5	Cytosol
Q17RC7	3	Cytosol
Q17RD7	5	Unknown
Q17RF5	4	Extracellular
Q17RG1	2	Unknown
Q17RH7	1	Unknown
Q17RM4	2	Unknown
Q17RN3	4	Unknown
Q17RP2	2	Nucleus
Q17RQ9	2	TMP in unknown membrane
Q17RR3	4	Extracellular
Q17RS7	5	Nucleus/cytoplasm shuttling
Q17RW2	5	Extracellular
Q17RY0	5	Nucleus
Q17RY6	4	Other intracellular organelle
Q18PE1	5	Nucleus/cytoplasm shuttling
Q19AV6	4	Nucleus
Q19T08	5	Plasmamembrane TMP
Q1A5X6	2	Unknown
Q1A5X7	3	Cytosol
Q1AE95	2	TMP in unknown membrane
Q1ED39	3	Nucleus
Q1EHB4	5	Plasmamembrane TMP
Q1HG43	5	Plasmamembrane TMP
Q1HG44	5	Plasmamembrane TMP
Q1KMD3	3	Nucleus
Q1L5Z9	5	Unknown
Q1L6U9	4	Inner membrane TMP
Q1MSJ5	5	Cytoskeleton
Q1MX18	5	Cytosol
Q1RMZ1	5	Cytosol
Q1RN00	1	Unknown
Q1T7F1	2	Cytosol
Q1W209	2	Nucleus
Q1W4C9	3	Extracellular
Q1W6H9	5	Nucleus/cytoplasm shuttling
Q1X8D7	3	Unknown
Q1XH10	3	Unknown
Q1ZYL8	3	Extracellular
Q1ZZU3	4	Nucleus
Q24JP5	5	Inner membrane TMP
Q24JQ0	3	Inner membrane TMP
Q27J81	5	Cytosol
Q29980	5	Extracellular
Q29983	5	Plasmamembrane TMP
Q29RF7	5	Nucleus/cytoplasm shuttling
Q2HXU8	5	Plasmamembrane TMP
Q2I0M4	5	Plasmamembrane TMP
Q2I0M5	5	Extracellular
Q2KHM9	5	Cytoskeleton
Q2KHN1	5	Nucleus
Q2KHR2	5	Nucleus
Q2KHR3	4	Unknown
Q2KHT3	5	Inner membrane TMP
Q2KHT4	5	Plasmamembrane TMP
Q2KJY2	4	Cytoskeleton
Q2L4Q9	3	Extracellular
Q2LD37	5	Inner membrane TMP
Q2M1K9	5	Nucleus
Q2M1P5	5	Cytoskeleton
Q2M1V0	4	Nucleus
Q2M1Z3	5	Cytosol
Q2M218	3	Nucleus
Q2M238	2	Nucleus
Q2M243	2	Unknown
Q2M296	3	Cytosol
Q2M2D7	2	Unknown
Q2M2E3	5	Plasmamembrane TMP
Q2M2E5	2	Extracellular
Q2M2H8	4	TMP in unknown membrane
Q2M2I3	3	Unknown
Q2M2I5	5	Cytosol
Q2M2I8	5	Cytosol
Q2M2W7	2	Extracellular
Q2M2Z5	5	Cytoskeleton
Q2M329	2	Cytoskeleton
Q2M385	5	Inner membrane TMP
Q2M389	5	Nucleus/cytoplasm shuttling
Q2M3A8	2	Unknown
Q2M3C6	5	Plasmamembrane TMP
Q2M3C7	5	Mitochondrium
Q2M3D2	3	Cytosol
Q2M3G0	5	Plasmamembrane TMP
Q2M3G4	4	Cytoskeleton
Q2M3M2	5	Plasmamembrane TMP
Q2M3R5	5	Plasmamembrane TMP
Q2M3T9	5	Inner membrane TMP
Q2M3V2	3	Unknown
Q2M3W8	3	Nucleus
Q2M3X9	4	Nucleus
Q2M5E4	2	Unknown
Q2MJR0	5	Unknown
Q2MKA7	5	Extracellular
Q2MV58	5	Cytosol
Q2NKJ3	5	Nucleus/cytoplasm shuttling
Q2NKQ1	5	Other intracellular organelle
Q2NKX8	5	Cytosol
Q2NKX9	4	Unknown
Q2NL67	5	Unknown
Q2NL68	4	Unknown
Q2NL82	4	Nucleus/cytoplasm shuttling
Q2NL98	4	Cytoskeleton
Q2PPJ7	5	Cytosol
Q2PZI1	3	Inner membrane TMP
Q2Q1W2	5	Cytosol
Q2QD12	4	Cytosol
Q2QGD7	5	Nucleus
Q2QL34	5	Inner membrane TMP
Q2T9J0	5	Other intracellular organelle
Q2T9K0	4	TMP in unknown membrane
Q2T9L4	4	Unknown
Q2TAA2	3	Unknown
Q2TAA5	5	Inner membrane TMP
Q2TAA8	3	Cytosol
Q2TAC2	5	Cytoskeleton
Q2TAC6	4	Cytoskeleton
Q2TAK8	5	Nucleus/cytoplasm shuttling
Q2TAL5	3	Cytoskeleton
Q2TAL6	5	Plasmamembrane TMP
Q2TAL8	5	Nucleus
Q2TAM9	2	Unknown
Q2TAP0	4	Golgi
Q2TAY7	5	Nucleus
Q2TAZ0	5	ER
Q2TB10	3	Nucleus
Q2TB18	2	Unknown
Q2TB90	5	Mitochondrium
Q2TBA0	5	Cytosol
Q2TBC4	4	Nucleus/cytoplasm shuttling
Q2TBE0	5	Nucleus
Q2TBF2	3	TMP in unknown membrane
Q2TV78	3	Extracellular
Q2UY09	5	Extracellular
Q2V2M9	5	Cytoskeleton
Q2VIQ3	5	Nucleus/cytoplasm shuttling
Q2VIR3	4	Cytosol
Q2VPA4	5	Cytosol
Q2VPB7	4	Cytosol
Q2VPJ9	2	Cytosol
Q2VPK5	5	Cytosol
Q2VWA4	5	Nucleus
Q2VWP7	4	Plasmamembrane TMP
Q2VY69	3	Nucleus
Q2VYF4	4	Inner membrane TMP
Q2WEN9	5	Extracellular
Q2WGJ6	5	Unknown
Q2WGJ8	2	TMP in unknown membrane
Q2WGJ9	3	TMP in unknown membrane
Q2WGN9	2	Unknown
Q2Y0W8	5	Plasmamembrane TMP
Q2YD98	5	Nucleus
Q30154	5	Plasmamembrane TMP
Q30201	5	Plasmamembrane TMP
Q309B1	3	Cytosol
Q30KP8	2	Extracellular
Q30KP9	2	Extracellular
Q30KQ1	2	Extracellular
Q30KQ4	3	Extracellular
Q30KQ5	3	Extracellular
Q30KQ6	5	Extracellular
Q30KQ7	2	Extracellular
Q30KQ8	3	Extracellular
Q30KQ9	3	Extracellular
Q30KR1	3	Extracellular
Q32M45	5	Plasmamembrane TMP
Q32M78	4	Nucleus
Q32M84	2	Unknown
Q32M88	5	Cytosol
Q32M92	2	Unknown
Q32MH5	3	Unknown
Q32MK0	5	Cytoskeleton
Q32MQ0	5	Nucleus
Q32MZ4	5	Cytoskeleton
Q32NB8	5	ER
Q32NC0	3	Unknown
Q32P28	5	Extracellular
Q32P41	5	Mitochondrium
Q32P44	5	Nucleus/cytoplasm shuttling
Q32P51	3	Nucleus
Q32Q52	?	Unknown
Q32ZL2	4	Plasmamembrane TMP
Q330K2	5	Mitochondrium
Q33E94	5	Nucleus
Q38SD2	5	Mitochondrium
Q3B726	4	Nucleus
Q3B7I2	1	ER
Q3B7J2	3	Extracellular
Q3B7S5	2	Unknown
Q3B7T1	5	Nucleus
Q3B7T3	3	TMP in unknown membrane
Q3B820	5	Cytoskeleton
Q3B8N2	4	Nucleus/cytoplasm shuttling
Q3B8N5	3	Nucleus
Q3BBV0	4	Cytosol
Q3BBV2	2	Cytosol
Q3C1V0	2	TMP in unknown membrane
Q3C1V1	2	Unknown
Q3C1V8	3	Nucleus
Q3C1V9	2	Unknown
Q3I5F7	4	Other intracellular organelle
Q3KNS1	4	TMP in unknown membrane
Q3KNS6	5	Nucleus
Q3KNT7	3	Nucleus
Q3KNT9	4	Plasmamembrane TMP
Q3KNV8	5	Nucleus
Q3KNW1	3	Nucleus
Q3KNW5	5	Plasmamembrane TMP
Q3KP22	4	Inner membrane TMP
Q3KP31	3	Nucleus
Q3KP44	5	Unknown
Q3KP66	5	Nucleus
Q3KPI0	3	TMP in unknown membrane
Q3KQU3	4	Cytoskeleton
Q3KQV3	5	Nucleus
Q3KQV9	3	Unknown
Q3KQZ1	3	Inner membrane TMP
Q3KR16	5	Cytoskeleton
Q3KR37	5	Plasmamembrane TMP
Q3KRA6	2	Unknown
Q3KRA9	5	Nucleus
Q3KRB8	5	Mitochondrium
Q3L8U1	5	Nucleus/cytoplasm shuttling
Q3LFD5	3	Nucleus/cytoplasm shuttling
Q3LHN0	2	Cytosol
Q3LHN1	2	Cytosol
Q3LHN2	5	Cytosol
Q3LI54	2	Cytosol
Q3LI58	2	Cytosol
Q3LI59	5	Cytosol
Q3LI60	2	Cytoskeleton
Q3LI61	3	Cytosol
Q3LI62	2	Inner membrane TMP
Q3LI63	2	Cytosol
Q3LI64	5	Cytosol
Q3LI66	5	Cytosol
Q3LI67	3	Cytosol
Q3LI68	2	Cytoskeleton
Q3LI70	5	Cytosol
Q3LI72	5	Cytosol
Q3LI73	3	Cytosol
Q3LI76	5	Cytosol
Q3LI77	4	Cytosol
Q3LI81	2	Cytosol
Q3LI83	3	Cytosol
Q3LIE5	5	Cytosol
Q3LXA3	5	Cytosol
Q3MHD2	3	Unknown
Q3MII6	5	Other intracellular organelle
Q3MIN7	4	Cytosol
Q3MIP1	2	TMP in unknown membrane
Q3MIR4	5	Plasmamembrane TMP
Q3MIS6	3	Nucleus
Q3MIT2	5	Nucleus/cytoplasm shuttling
Q3MIV0	2	Cytosol
Q3MIW9	5	Plasmamembrane TMP
Q3MIX3	3	Unknown
Q3MJ13	4	Cytosol
Q3MJ16	5	Cytosol
Q3MJ40	2	Unknown
Q3MJ62	5	Nucleus
Q3MUY2	5	Plasmamembrane TMP
Q3SX64	4	Cytoskeleton
Q3SXM0	2	Unknown
Q3SXM5	5	Cytoskeleton
Q3SXP7	5	TMP in unknown membrane
Q3SXR2	5	Unknown
Q3SXY7	5	Inner membrane TMP
Q3SXY8	5	Cytosol
Q3SXZ3	3	Nucleus
Q3SXZ7	5	Cytoskeleton
Q3SY00	5	Cytoskeleton
Q3SY05	2	Unknown
Q3SY17	4	Inner membrane TMP
Q3SY46	5	Cytosol
Q3SY52	4	Nucleus
Q3SY56	5	Nucleus/cytoplasm shuttling
Q3SY69	5	Nucleus/cytoplasm shuttling
Q3SY77	4	Inner membrane TMP
Q3SY84	5	Cytoskeleton
Q3SY89	3	Nucleus
Q3SYA9	2	Unknown
Q3SYB3	5	Nucleus
Q3SYC2	5	Inner membrane TMP
Q3SYF9	5	Cytosol
Q3SYG4	5	Cytoskeleton
Q3T8J9	5	Nucleus
Q3T906	5	Inner membrane TMP
Q3V5L5	5	Inner membrane TMP
Q3V6T2	5	ER
Q3Y452	2	Cytosol
Q3YBM2	5	Inner membrane TMP
Q3YBR2	5	Nucleus
Q3YEC7	5	Nucleus/cytoplasm shuttling
Q3ZAQ7	5	Inner membrane TMP
Q3ZCM7	5	Cytoskeleton
Q3ZCN5	4	Extracellular
Q3ZCQ2	3	Unknown
Q3ZCQ3	4	Plasmamembrane TMP
Q3ZCQ8	5	Inner membrane TMP
Q3ZCT1	4	Nucleus/cytoplasm shuttling
Q3ZCT8	2	Unknown
Q3ZCU0	2	Unknown
Q3ZCV2	2	Unknown
Q3ZCW2	3	Unknown
Q3ZCX4	4	Nucleus
Q3ZLR7	2	Nucleus
Q3ZM63	1	Unknown
Q400G9	3	Unknown
Q401N2	5	Plasmamembrane TMP
Q460N3	5	Nucleus
Q460N5	5	Nucleus/cytoplasm shuttling
Q494R0	2	Unknown
Q494R4	5	Unknown
Q494U1	5	Cytoskeleton
Q494V2	5	Cytoskeleton
Q494W8	4	Plasmamembrane TMP
Q494X3	3	Nucleus
Q495A1	5	Plasmamembrane TMP
Q495B1	3	Unknown
Q495C1	5	Nucleus
Q495D7	1	Unknown
Q495M3	5	Plasmamembrane TMP
Q495M9	5	Cytoskeleton
Q495N2	4	TMP in unknown membrane
Q495T6	5	Plasmamembrane TMP
Q495W5	4	Inner membrane TMP
Q495X7	3	Cytosol
Q495Y7	2	Unknown
Q495Y8	2	Unknown
Q495Z4	2	Unknown
Q496A3	5	Unknown
Q496F6	5	Plasmamembrane TMP
Q496H8	3	Extracellular
Q496J9	5	Plasmamembrane TMP
Q496M5	5	Nucleus/cytoplasm shuttling
Q496Y0	4	Unknown
Q499Y3	1	Unknown
Q499Z3	3	Unknown
Q499Z4	3	Nucleus
Q49A17	5	Inner membrane TMP
Q49A26	5	Nucleus/cytoplasm shuttling
Q49A33	2	Nucleus
Q49A88	5	Cytoskeleton
Q49A92	3	Unknown
Q49AA0	4	Nucleus
Q49AG3	3	Cytosol
Q49AH0	4	Extracellular
Q49AJ0	5	Unknown
Q49AM1	5	Mitochondrium
Q49AM3	2	Unknown
Q49AN0	5	Nucleus/cytoplasm shuttling
Q49AR2	3	Unknown
Q49AS3	2	Unknown
Q49B96	5	Mitochondrium
Q49MG5	5	Cytoskeleton
Q49MI3	5	Nucleus/cytoplasm shuttling
Q49SQ1	4	Plasmamembrane TMP
Q4AC94	5	Cytoskeleton
Q4AC99	2	Unknown
Q4ADV7	5	Golgi
Q4AE62	3	Unknown
Q4FZB7	5	Nucleus
Q4G0A6	4	Unknown
Q4G0F5	4	Other intracellular organelle
Q4G0G2	2	Unknown
Q4G0G5	2	Extracellular
Q4G0I0	2	TMP in unknown membrane
Q4G0J3	5	Nucleus/cytoplasm shuttling
Q4G0M1	4	Extracellular
Q4G0N0	3	Inner membrane TMP
Q4G0N4	5	Mitochondrium
Q4G0N7	2	Unknown
Q4G0N8	5	Plasmamembrane TMP
Q4G0P3	5	Cytoskeleton
Q4G0S4	5	Mitochondrium
Q4G0S7	3	Unknown
Q4G0T1	4	Plasmamembrane TMP
Q4G0U5	4	Cytoskeleton
Q4G0W2	5	Unknown
Q4G0X4	5	Unknown
Q4G0X9	5	Cytoskeleton
Q4G0Z9	4	Unknown
Q4G112	3	Nucleus
Q4G148	4	TMP in unknown membrane
Q4G163	5	Nucleus
Q4G176	5	Mitochondrium
Q4G1C9	4	External membrane TMP
Q4J6C6	5	Nucleus/cytoplasm shuttling
Q4JDL3	5	Nucleus/cytoplasm shuttling
Q4KMG0	5	Plasmamembrane TMP
Q4KMG9	5	External membrane TMP
Q4KMP7	5	Cytosol
Q4KMQ1	5	Unknown
Q4KMQ2	5	Plasmamembrane TMP
Q4KMX7	1	Unknown
Q4KMZ1	3	Unknown
Q4KMZ8	3	Plasmamembrane TMP
Q4KWH8	5	Cytosol
Q4L180	5	Nucleus
Q4L235	5	Unknown
Q4LDE5	5	Nucleus
Q4LDG9	5	Cytoskeleton
Q4LDR2	5	TMP in unknown membrane
Q4LE39	5	Nucleus/cytoplasm shuttling
Q4LEZ3	4	Unknown
Q4QY38	2	Extracellular
Q4U2R6	4	Mitochondrium
Q4U2R8	5	Plasmamembrane TMP
Q4UJ75	2	Unknown
Q4V321	2	Unknown
Q4V326	2	Unknown
Q4V328	5	Nucleus/cytoplasm shuttling
Q4V339	2	Cytosol
Q4V348	2	Nucleus
Q4V9L6	5	Plasmamembrane TMP
Q4VC05	3	Unknown
Q4VC12	5	Unknown
Q4VC31	2	Mitochondrium
Q4VC39	3	Inner membrane TMP
Q4VC44	5	Nucleus/cytoplasm shuttling
Q4VCS5	5	Nucleus/cytoplasm shuttling
Q4VNC0	4	Plasmamembrane TMP
Q4VNC1	5	Plasmamembrane TMP
Q4VX62	2	Unknown
Q4VX76	4	Other intracellular organelle
Q4VXA5	3	Inner membrane TMP
Q4VXF1	2	TMP in unknown membrane
Q4VXU2	3	Nucleus/cytoplasm shuttling
Q4W4Y0	1	Unknown
Q4W5G0	2	Nucleus
Q4W5P6	2	TMP in unknown membrane
Q4ZG55	5	Nucleus
Q4ZHG4	5	Nucleus
Q4ZIN3	4	Inner membrane TMP
Q4ZJI4	5	Plasmamembrane TMP
Q502W6	5	Nucleus/cytoplasm shuttling
Q502W7	2	Cytoskeleton
Q502X0	2	Nucleus/cytoplasm shuttling
Q504Q3	5	Nucleus/cytoplasm shuttling
Q504T8	4	Nucleus/cytoplasm shuttling
Q504U0	3	Cytosol
Q504Y0	5	Plasmamembrane TMP
Q504Y2	5	Extracellular
Q504Y3	4	Nucleus
Q50LG9	3	External membrane TMP
Q52LA3	3	Nucleus
Q52LC2	2	Plasmamembrane TMP
Q52LD8	3	Unknown
Q52LG2	5	Cytosol
Q52LJ0	5	Nucleus
Q52LR7	3	Nucleus
Q52LW3	5	Cytosol
Q52M58	3	Nucleus
Q52M75	1	Unknown
Q52M93	3	Nucleus
Q52MB2	4	Cytosol
Q52WX2	4	Cytosol
Q537H7	2	Unknown
Q538Z0	2	Unknown
Q53EL6	5	Nucleus/cytoplasm shuttling
Q53EL9	5	Plasmamembrane TMP
Q53EP0	5	TMP in unknown membrane
Q53EQ6	3	Nucleus
Q53ET0	5	Nucleus
Q53EU6	5	Inner membrane TMP
Q53EV4	3	Cytosol
Q53EZ4	5	Cytoskeleton
Q53F19	5	Nucleus
Q53F39	5	Inner membrane TMP
Q53FA7	5	Cytosol
Q53FD0	5	Unknown
Q53FE4	3	Unknown
Q53FP2	5	Inner membrane TMP
Q53FT3	5	Nucleus/cytoplasm shuttling
Q53FV1	5	Inner membrane TMP
Q53FZ2	5	Mitochondrium
Q53G44	4	Cytosol
Q53G59	5	Cytoskeleton
Q53GA4	5	Cytosol
Q53GD3	5	Plasmamembrane TMP
Q53GG5	5	Cytoskeleton
Q53GI3	5	Nucleus
Q53GL0	5	Nucleus
Q53GL7	5	Nucleus/cytoplasm shuttling
Q53GQ0	5	Plasmamembrane TMP
Q53GS7	5	Nucleus/cytoplasm shuttling
Q53GS9	5	Nucleus
Q53GT1	5	Nucleus/cytoplasm shuttling
Q53H12	5	Inner membrane TMP
Q53H47	5	Nucleus
Q53H54	5	Cytosol
Q53H64	1	Unknown
Q53H76	5	Extracellular
Q53H80	5	Nucleus
Q53H82	5	Mitochondrium
Q53H96	5	Cytoskeleton
Q53HC0	5	Nucleus/cytoplasm shuttling
Q53HC5	4	Unknown
Q53HC9	5	Golgi
Q53HI1	5	Inner membrane TMP
Q53HL2	5	Nucleus/cytoplasm shuttling
Q53HV7	5	Nucleus/cytoplasm shuttling
Q53LP3	2	Unknown
Q53QV2	5	Nucleus
Q53QW1	4	Cytosol
Q53QZ3	4	Cytosol
Q53R12	5	Plasmamembrane TMP
Q53R41	5	Mitochondrium
Q53RD9	4	Extracellular
Q53RE8	2	Nucleus
Q53RT3	5	TMP in unknown membrane
Q53RY4	3	TMP in unknown membrane
Q53S08	3	Golgi
Q53S33	5	Nucleus/cytoplasm shuttling
Q53S58	3	Inner membrane TMP
Q53S99	3	Unknown
Q53SF7	3	Extracellular vesicle
Q53SZ7	2	Unknown
Q53T59	4	ER
Q53T94	5	Nucleus
Q53TN4	5	Plasmamembrane TMP
Q53TQ3	4	Nucleus
Q53TS8	5	Unknown
Q562E7	5	ER
Q562F6	5	Nucleus/cytoplasm shuttling
Q562R1	4	Nucleus/cytoplasm shuttling
Q567U6	5	Other intracellular organelle
Q567V2	4	Inner membrane TMP
Q569G3	2	Unknown
Q569H4	4	Unknown
Q569K4	5	Nucleus
Q569K6	2	Unknown
Q56A73	3	Nucleus/cytoplasm shuttling
Q56NI9	5	Nucleus/cytoplasm shuttling
Q56P03	5	Nucleus
Q56P42	5	Nucleus
Q56UN5	5	Unknown
Q56UQ5	1	Cytosol
Q56VL3	3	Inner membrane TMP
Q587I9	2	TMP in unknown membrane
Q587J7	4	Unknown
Q587J8	5	Nucleus
Q58A44	2	Cytosol
Q58A45	5	Cytosol
Q58DX5	5	Inner membrane TMP
Q58EX2	5	Plasmamembrane TMP
Q58EX7	5	Cytosol
Q58F21	5	Nucleus
Q58FF3	3	Mitochondrium
Q58FF6	3	Cytosol
Q58FF7	4	Cytosol
Q58FF8	4	Cytosol
Q58FG0	3	Cytosol
Q58FG1	4	Nucleus/cytoplasm shuttling
Q58G82	4	Unknown
Q58HT5	5	Inner membrane TMP
Q58WW2	5	Nucleus/cytoplasm shuttling
Q59EK9	5	Cytosol
Q59GN2	2	Cytosol
Q59H18	5	Nucleus
Q5BIV9	4	Nucleus
Q5BJD5	5	Inner membrane TMP
Q5BJE1	3	Cytoskeleton
Q5BJF2	5	Plasmamembrane TMP
Q5BJF6	5	Cytoskeleton
Q5BJH2	5	TMP in unknown membrane
Q5BJH7	5	Inner membrane TMP
Q5BKT4	5	Inner membrane TMP
Q5BKU9	2	Unknown
Q5BKX5	5	Unknown
Q5BKX6	3	TMP in unknown membrane
Q5BKX8	5	Cytosol
Q5BKY1	2	Cytoskeleton
Q5BKY6	2	Unknown
Q5BKY9	2	Unknown
Q5BKZ1	5	Nucleus
Q5BLP8	2	Extracellular
Q5BN46	3	Nucleus
Q5BVD1	5	Inner membrane TMP
Q5C9Z4	5	Nucleus
Q5CZ79	2	Unknown
Q5CZA5	3	Nucleus
Q5CZC0	5	Unknown
Q5D0E6	5	Unknown
Q5D1E8	5	Nucleus/cytoplasm shuttling
Q5D862	5	Extracellular
Q5DID0	5	Plasmamembrane TMP
Q5DJT8	2	Nucleus
Q5DT21	4	Extracellular
Q5DX21	5	Plasmamembrane TMP
Q5EB52	5	Inner membrane TMP
Q5EBL2	4	Nucleus
Q5EBL4	5	Nucleus/cytoplasm shuttling
Q5EBL8	5	Plasmamembrane TMP
Q5EBM0	5	Nucleus/cytoplasm shuttling
Q5EBM4	3	Nucleus
Q5EBN2	2	Cytosol
Q5EE01	5	Nucleus
Q5EG05	5	Unknown
Q5F1R6	5	Nucleus/cytoplasm shuttling
Q5FBB7	5	Nucleus/cytoplasm shuttling
Q5FVE4	5	Mitochondrium
Q5FWE3	4	TMP in unknown membrane
Q5FWF4	5	Nucleus
Q5FWF5	5	Nucleus
Q5FWF6	4	Nucleus
Q5FWF7	2	Unknown
Q5FYA8	3	Inner membrane TMP
Q5FYB0	4	ER
Q5FYB1	5	ER
Q5GAN3	2	Extracellular
Q5GAN4	2	Extracellular
Q5GAN6	4	Extracellular
Q5GFL6	5	Extracellular
Q5GH70	3	Plasmamembrane TMP
Q5GH72	2	Plasmamembrane TMP
Q5GH73	3	Plasmamembrane TMP
Q5GH76	5	Plasmamembrane TMP
Q5GH77	3	Plasmamembrane TMP
Q5GJ75	5	Nucleus/cytoplasm shuttling
Q5GLZ8	5	Nucleus/cytoplasm shuttling
Q5H8A3	3	Extracellular
Q5H8A4	5	Inner membrane TMP
Q5H8C1	5	Extracellular
Q5H913	3	Unknown
Q5H943	3	Plasmamembrane TMP
Q5H9B9	2	Unknown
Q5H9E4	2	Inner membrane TMP
Q5H9F3	5	Nucleus
Q5H9I0	5	Nucleus
Q5H9J7	5	Cytosol
Q5H9J9	2	Other intracellular organelle
Q5H9K5	3	Nucleus
Q5H9L2	3	Nucleus
Q5H9L4	4	Nucleus
Q5H9M0	3	Extracellular vesicle
Q5H9R4	3	TMP in unknown membrane
Q5H9R7	5	Nucleus/cytoplasm shuttling
Q5H9S7	5	Nucleus/cytoplasm shuttling
Q5H9T9	3	Unknown
Q5H9U9	4	Unknown
Q5HY64	2	Unknown
Q5HY92	5	Nucleus/cytoplasm shuttling
Q5HY98	3	Nucleus
Q5HYA8	5	Plasmamembrane TMP
Q5HYC2	2	Unknown
Q5HYI7	4	Mitochondrium
Q5HYI8	5	Unknown
Q5HYJ1	4	Inner membrane TMP
Q5HYJ3	5	Nucleus
Q5HYK3	5	Mitochondrium
Q5HYK7	5	Nucleus/cytoplasm shuttling
Q5HYK9	3	Nucleus
Q5HYL7	2	TMP in unknown membrane
Q5HYM0	4	Nucleus
Q5HYN5	5	Nucleus
Q5HYR2	3	Nucleus
Q5HYW2	5	Unknown
Q5HYW3	2	Unknown
Q5I0G3	3	Unknown
Q5I0X4	2	Unknown
Q5I0X7	3	Unknown
Q5I7T1	5	Plasmamembrane TMP
Q5IJ48	5	Plasmamembrane TMP
Q5J5C9	4	Extracellular
Q5J8M3	5	Inner membrane TMP
Q5J8X5	5	TMP in unknown membrane
Q5JNZ3	3	Nucleus
Q5JNZ5	2	Cytosol
Q5JPB2	2	Unknown
Q5JPE7	5	ER
Q5JPF3	3	Unknown
Q5JPH6	5	Mitochondrium
Q5JPI3	3	Nucleus
Q5JPI9	5	Nucleus/cytoplasm shuttling
Q5JQC4	4	Unknown
Q5JQC9	5	Cytoskeleton
Q5JQD4	2	Extracellular
Q5JQF7	1	Unknown
Q5JQF8	3	Extracellular vesicle
Q5JQS5	3	Plasmamembrane TMP
Q5JQS6	3	Unknown
Q5JR12	4	Unknown
Q5JR59	5	Nucleus/cytoplasm shuttling
Q5JR98	5	Cytoskeleton
Q5JRA6	5	Inner membrane TMP
Q5JRC9	3	Unknown
Q5JRK9	2	Unknown
Q5JRM2	4	TMP in unknown membrane
Q5JRS4	3	Plasmamembrane TMP
Q5JRV8	3	TMP in unknown membrane
Q5JRX3	5	Mitochondrium
Q5JS13	5	Cytosol
Q5JS37	3	Other intracellular organelle
Q5JS54	3	Unknown
Q5JSH3	5	Golgi
Q5JSJ4	2	Nucleus
Q5JSL3	4	Cytosol
Q5JSP0	5	Cytoskeleton
Q5JSQ8	2	Cytosol
Q5JSS6	3	Nucleus
Q5JST6	5	Cytoskeleton
Q5JSZ5	4	Unknown
Q5JT25	4	Golgi
Q5JT82	4	Nucleus
Q5JTB6	2	Extracellular
Q5JTC6	5	Nucleus/cytoplasm shuttling
Q5JTD0	5	Golgi
Q5JTD7	3	Unknown
Q5JTH9	5	Plasmamembrane TMP
Q5JTJ3	5	Nucleus/cytoplasm shuttling
Q5JTN6	2	Unknown
Q5JTV8	5	Plasmamembrane TMP
Q5JTW2	5	Cytoskeleton
Q5JTY5	4	Cytosol
Q5JTZ5	2	Unknown
Q5JTZ9	5	Mitochondrium
Q5JU00	3	Cytoskeleton
Q5JU67	4	Cytoskeleton
Q5JU69	4	Nucleus/cytoplasm shuttling
Q5JU85	5	Cytosol
Q5JUK2	5	Nucleus
Q5JUK3	5	Plasmamembrane TMP
Q5JUK9	3	Unknown
Q5JUQ0	2	Unknown
Q5JUR7	2	Unknown
Q5JUW0	4	Unknown
Q5JUX0	4	Nucleus/cytoplasm shuttling
Q5JV73	2	Other intracellular organelle
Q5JVF3	5	Nucleus
Q5JVG2	3	Nucleus
Q5JVG8	3	Nucleus
Q5JVL4	5	Cytoskeleton
Q5JVS0	5	Nucleus/cytoplasm shuttling
Q5JVX7	2	Unknown
Q5JW98	3	Plasmamembrane TMP
Q5JWF2	5	Cytosol
Q5JWF8	2	Cytoskeleton
Q5JWR5	3	Golgi
Q5JX69	2	Nucleus
Q5JX71	5	Nucleus
Q5JXA9	4	Plasmamembrane TMP
Q5JXB2	2	Nucleus
Q5JXC2	5	Unknown
Q5JXM2	3	Extracellular
Q5JXX7	2	TMP in unknown membrane
Q5JY77	5	Cytosol
Q5JYT7	2	Unknown
Q5JZY3	5	Plasmamembrane TMP
Q5K130	2	Unknown
Q5K131	2	Cytosol
Q5K4E3	5	Cytosol
Q5K4L6	5	Inner membrane TMP
Q5K651	5	Cytosol
Q5KSL6	5	Unknown
Q5KU26	5	Plasmamembrane TMP
Q5M775	5	Nucleus/cytoplasm shuttling
Q5M7Z0	5	Inner membrane TMP
Q5M8T2	3	Inner membrane TMP
Q5M9N0	3	Unknown
Q5M9Q1	4	Nucleus
Q5MAI5	4	Nucleus
Q5MCW4	3	Nucleus
Q5MIZ7	5	Nucleus/cytoplasm shuttling
Q5MJ07	2	Unknown
Q5MJ08	2	Unknown
Q5MJ09	4	Unknown
Q5MJ10	5	Unknown
Q5MJ68	4	Cytosol
Q5MJ70	5	Nucleus
Q5MNV8	2	Unknown
Q5MNZ6	5	Other intracellular organelle
Q5MNZ9	5	Golgi
Q5MY95	5	Plasmamembrane TMP
Q5NDL2	5	ER
Q5NE16	2	Other intracellular organelle
Q5NUL3	5	Plasmamembrane TMP
Q5PR19	2	Cytosol
Q5PRF9	5	Nucleus/cytoplasm shuttling
Q5PSV4	5	Nucleus
Q5PT55	3	TMP in unknown membrane
Q5QFB9	3	Inner membrane TMP
Q5QGS0	5	Nucleus/cytoplasm shuttling
Q5QGT7	5	Plasmamembrane TMP
Q5QGZ9	5	Plasmamembrane TMP
Q5QJ38	2	Extracellular
Q5QJ74	4	Cytoskeleton
Q5QJE6	5	Nucleus
Q5QJU3	5	Inner membrane TMP
Q5QNW6	5	Nucleus/cytoplasm shuttling
Q5QP82	5	Nucleus
Q5R372	5	Nucleus/cytoplasm shuttling
Q5R387	3	Extracellular
Q5R3F8	5	External membrane TMP
Q5R3I4	2	Extracellular vesicle
Q5R3K3	3	Plasmamembrane TMP
Q5RGS3	2	TMP in unknown membrane
Q5RHP9	3	Unknown
Q5RI15	5	Inner membrane TMP
Q5RIA9	3	Cytosol
Q5RKV6	5	Nucleus/cytoplasm shuttling
Q5RL73	5	Nucleus
Q5S007	5	ER
Q5SGD2	5	Inner membrane TMP
Q5SNT2	5	Inner membrane TMP
Q5SNV9	3	Unknown
Q5SQ64	5	Plasmamembrane TMP
Q5SQ80	2	Unknown
Q5SQH8	2	Unknown
Q5SQI0	5	Golgi
Q5SQN1	5	Cytosol
Q5SQQ9	5	Nucleus
Q5SQS7	2	Cytosol
Q5SQS8	2	Unknown
Q5SR53	2	Unknown
Q5SR56	5	TMP in unknown membrane
Q5SRD1	2	Inner membrane TMP
Q5SRE5	5	Nucleus/cytoplasm shuttling
Q5SRE7	4	Unknown
Q5SRH9	3	Cytoskeleton
Q5SRI9	4	Inner membrane TMP
Q5SRN2	4	Inner membrane TMP
Q5SRR4	5	Extracellular
Q5SSG8	5	Plasmamembrane TMP
Q5SSJ5	5	Nucleus
Q5SSQ6	3	Unknown
Q5ST30	5	Mitochondrium
Q5STR5	1	TMP in unknown membrane
Q5SV17	3	Plasmamembrane TMP
Q5SV97	3	Nucleus
Q5SVJ3	1	Unknown
Q5SVQ8	3	Nucleus
Q5SVS4	5	Mitochondrium
Q5SVZ6	2	Nucleus
Q5SW24	5	Cytosol
Q5SW79	5	Cytoskeleton
Q5SW96	5	Other intracellular organelle
Q5SWA1	5	ER
Q5SWH9	2	TMP in unknown membrane
Q5SWL7	2	Cytosol
Q5SWL8	2	Cytosol
Q5SWW7	5	Unknown
Q5SWX8	3	TMP in unknown membrane
Q5SXH7	5	Unknown
Q5SXM1	3	Nucleus
Q5SXM2	5	Nucleus
Q5SXM8	4	Nucleus/cytoplasm shuttling
Q5SY13	2	Unknown
Q5SY16	5	Nucleus/cytoplasm shuttling
Q5SY68	3	Extracellular
Q5SY80	4	Plasmamembrane TMP
Q5SY85	1	Unknown
Q5SYB0	5	Cytosol
Q5SYC1	5	Golgi
Q5SYE7	3	Unknown
Q5SZB4	2	Unknown
Q5SZD1	3	Unknown
Q5SZD4	3	Mitochondrium
Q5SZI1	3	Unknown
Q5SZJ8	4	Nucleus
Q5SZK8	5	Plasmamembrane TMP
Q5SZL2	5	Cytoskeleton
Q5SZQ8	5	Nucleus
Q5T011	5	Other intracellular organelle
Q5T013	4	Unknown
Q5T035	2	Nucleus
Q5T036	2	Unknown
Q5T089	2	Unknown
Q5T0B9	3	Nucleus
Q5T0D9	4	Other intracellular organelle
Q5T0F9	5	Nucleus
Q5T0J3	1	Unknown
Q5T0J7	5	Nucleus/cytoplasm shuttling
Q5T0L3	4	Nucleus
Q5T0N1	5	Cytoskeleton
Q5T0N5	5	Other intracellular organelle
Q5T0T0	5	Inner membrane TMP
Q5T0U0	2	Unknown
Q5T0W9	5	Cytosol
Q5T0Z8	2	Unknown
Q5T124	5	Cytosol
Q5T160	5	Mitochondrium
Q5T197	5	Plasmamembrane TMP
Q5T1A1	3	TMP in unknown membrane
Q5T1B0	3	Unknown
Q5T1C6	5	Mitochondrium
Q5T1H1	5	Cytoskeleton
Q5T1J5	3	Nucleus/cytoplasm shuttling
Q5T1J6	1	Unknown
Q5T1M5	5	Other intracellular organelle
Q5T1N1	3	Unknown
Q5T1Q4	4	TMP in unknown membrane
Q5T1R4	5	Nucleus
Q5T1S8	3	Plasmamembrane TMP
Q5T1V6	5	Nucleus
Q5T200	5	Nucleus
Q5T215	3	Golgi
Q5T230	5	Nucleus
Q5T280	5	Cytoskeleton
Q5T292	3	TMP in unknown membrane
Q5T2D2	5	Plasmamembrane TMP
Q5T2D3	5	Cytosol
Q5T2E6	4	Golgi
Q5T2L2	3	Cytosol
Q5T2N8	2	Mitochondrium
Q5T2Q4	2	Cytosol
Q5T2R2	5	Mitochondrium
Q5T2S8	5	Cytoskeleton
Q5T2T1	5	Nucleus
Q5T2W1	5	Extracellular vesicle
Q5T319	2	Unknown
Q5T3F8	4	Plasmamembrane TMP
Q5T3I0	4	Unknown
Q5T3J3	5	Nucleus/cytoplasm shuttling
Q5T3U5	5	Plasmamembrane TMP
Q5T3Y7	1	Unknown
Q5T440	5	Mitochondrium
Q5T442	5	Plasmamembrane TMP
Q5T447	5	Cytosol
Q5T481	5	Nucleus
Q5T4B2	5	ER
Q5T4D3	5	Inner membrane TMP
Q5T4F4	5	Plasmamembrane TMP
Q5T4F7	5	Extracellular
Q5T4H9	2	Unknown
Q5T4I8	2	Unknown
Q5T4S7	5	Nucleus/cytoplasm shuttling
Q5T4T1	4	Plasmamembrane TMP
Q5T4T6	4	Nucleus
Q5T4W7	5	Extracellular
Q5T5A4	4	Cytoskeleton
Q5T5A8	5	Unknown
Q5T5B0	5	Unknown
Q5T5C0	5	Cytosol
Q5T5D7	3	Nucleus
Q5T5F5	2	Unknown
Q5T5J6	3	Nucleus
Q5T5M9	3	Nucleus/cytoplasm shuttling
Q5T5N4	2	Unknown
Q5T5P2	5	Cytosol
Q5T5S1	3	Unknown
Q5T5U3	5	Golgi
Q5T5X7	5	Nucleus
Q5T5Y3	5	Cytoskeleton
Q5T601	5	Plasmamembrane TMP
Q5T619	5	Nucleus
Q5T653	4	Nucleus/cytoplasm shuttling
Q5T655	5	Cytoskeleton
Q5T681	3	Unknown
Q5T686	5	Unknown
Q5T6C5	2	Unknown
Q5T6F0	5	Cytoskeleton
Q5T6F2	5	Nucleus
Q5T6J7	3	Unknown
Q5T6L9	4	Inner membrane TMP
Q5T6M2	2	Unknown
Q5T6R2	2	Unknown
Q5T6S3	5	Nucleus
Q5T6V5	2	Unknown
Q5T6X4	2	TMP in unknown membrane
Q5T6X5	5	Plasmamembrane TMP
Q5T700	5	TMP in unknown membrane
Q5T742	2	Extracellular
Q5T749	5	Cytosol
Q5T750	2	Unknown
Q5T751	5	Unknown
Q5T752	5	Cytosol
Q5T753	5	Unknown
Q5T754	5	Unknown
Q5T764	3	Cytosol
Q5T7B8	5	Cytoskeleton
Q5T7M4	5	Extracellular
Q5T7M9	3	Inner membrane TMP
Q5T7N2	4	Cytosol
Q5T7N3	5	Cytoskeleton
Q5T7N8	1	Unknown
Q5T7P2	5	Cytosol
Q5T7P3	5	Unknown
Q5T7P6	1	TMP in unknown membrane
Q5T7P8	5	Plasmamembrane TMP
Q5T7R7	1	TMP in unknown membrane
Q5T7V8	5	Nucleus/cytoplasm shuttling
Q5T7W0	5	Nucleus/cytoplasm shuttling
Q5T7W7	5	Unknown
Q5T848	4	Plasmamembrane TMP
Q5T870	1	Unknown
Q5T871	4	Unknown
Q5T890	5	Nucleus/cytoplasm shuttling
Q5T8A7	5	Nucleus
Q5T8D3	5	Inner membrane TMP
Q5T8I3	2	Unknown
Q5T8I9	5	Nucleus
Q5T8P6	4	Nucleus
Q5T8R8	2	Unknown
Q5T953	2	Unknown
Q5T9A4	5	Mitochondrium
Q5T9C2	4	Unknown
Q5T9C9	4	Cytosol
Q5T9G4	3	Nucleus
Q5T9L3	5	Plasmamembrane TMP
Q5T9S5	2	Unknown
Q5T9Z0	2	TMP in unknown membrane
Q5TA31	5	Nucleus/cytoplasm shuttling
Q5TA45	5	Nucleus/cytoplasm shuttling
Q5TA50	5	Nucleus/cytoplasm shuttling
Q5TA76	5	Unknown
Q5TA77	5	Unknown
Q5TA78	5	Unknown
Q5TA79	5	Unknown
Q5TA81	5	Unknown
Q5TA82	5	Unknown
Q5TA89	5	Nucleus
Q5TAA0	2	Unknown
Q5TAB7	5	Nucleus
Q5TAG4	3	Cytosol
Q5TAH2	4	Plasmamembrane TMP
Q5TAP6	5	Nucleus/cytoplasm shuttling
Q5TAQ9	5	Nucleus/cytoplasm shuttling
Q5TAT6	5	Plasmamembrane TMP
Q5TAX3	5	Nucleus/cytoplasm shuttling
Q5TB30	5	Nucleus
Q5TB80	5	Cytoskeleton
Q5TBA9	5	Cytoskeleton
Q5TBB1	5	Nucleus
Q5TBC7	3	Nucleus/cytoplasm shuttling
Q5TBE3	2	Unknown
Q5TBK1	2	Unknown
Q5TC04	2	Unknown
Q5TC12	3	Mitochondrium
Q5TC63	3	Unknown
Q5TC79	4	Nucleus
Q5TC82	5	Cytosol
Q5TC84	2	Unknown
Q5TCH4	5	Cytosol
Q5TCM9	5	Unknown
Q5TCQ9	5	Cytosol
Q5TCS8	5	Nucleus/cytoplasm shuttling
Q5TCX8	5	Cytosol
Q5TCY1	5	Nucleus/cytoplasm shuttling
Q5TCZ1	5	Cytoskeleton
Q5TD94	5	Nucleus/cytoplasm shuttling
Q5TD97	5	Nucleus
Q5TDH0	5	Nucleus/cytoplasm shuttling
Q5TDP6	4	Cytosol
Q5TEA3	3	Unknown
Q5TEA6	3	Inner membrane TMP
Q5TEC3	3	Nucleus
Q5TEC6	4	Nucleus
Q5TEJ8	5	Nucleus
Q5TEU4	5	Mitochondrium
Q5TEZ4	1	Unknown
Q5TEZ5	1	Unknown
Q5TF21	3	External membrane TMP
Q5TF39	3	Plasmamembrane TMP
Q5TF58	2	Cytoskeleton
Q5TFE4	3	Unknown
Q5TFG8	3	Unknown
Q5TFQ8	4	Plasmamembrane TMP
Q5TG30	3	Cytosol
Q5TG53	2	Unknown
Q5TG92	?	Unknown
Q5TGI0	3	Inner membrane TMP
Q5TGI4	2	Cytosol
Q5TGJ6	2	Nucleus
Q5TGL8	2	Unknown
Q5TGP6	2	Unknown
Q5TGS1	4	Nucleus
Q5TGU0	5	Plasmamembrane TMP
Q5TGY1	3	TMP in unknown membrane
Q5TGY3	3	Unknown
Q5TGZ0	5	Inner membrane TMP
Q5TH69	5	Other intracellular organelle
Q5TH74	4	Nucleus/cytoplasm shuttling
Q5THJ4	5	Extracellular vesicle
Q5THK1	4	Unknown
Q5THR3	5	Nucleus
Q5TI25	2	Cytosol
Q5TIA1	4	Unknown
Q5TID7	4	Cytoskeleton
Q5TIE3	4	Extracellular
Q5TKA1	5	Nucleus
Q5TYM5	5	Cytosol
Q5TYW1	4	Nucleus
Q5TYW2	2	Unknown
Q5TYX0	2	Cytosol
Q5TZ20	3	Plasmamembrane TMP
Q5TZA2	5	Cytoskeleton
Q5TZF3	3	Unknown
Q5TZJ5	3	TMP in unknown membrane
Q5TZK3	5	Unknown
Q5U3C3	2	TMP in unknown membrane
Q5U4N7	2	Mitochondrium
Q5U4P2	3	TMP in unknown membrane
Q5U5Q3	5	Nucleus
Q5U5R9	4	Cytosol
Q5U5X0	5	Mitochondrium
Q5U5X8	2	Unknown
Q5U5Z8	5	Cytoskeleton
Q5U623	4	Nucleus
Q5U649	2	Unknown
Q5U651	5	Golgi
Q5UAW9	3	Plasmamembrane TMP
Q5UCC4	5	Inner membrane TMP
Q5UE93	5	Cytosol
Q5UIP0	5	Nucleus/cytoplasm shuttling
Q5VIR6	5	Golgi
Q5VIY5	3	Nucleus
Q5VSD8	1	Unknown
Q5VSG8	3	Inner membrane TMP
Q5VSL9	5	Nucleus/cytoplasm shuttling
Q5VSP4	2	Extracellular
Q5VSR9	2	Unknown
Q5VST6	5	Other intracellular organelle
Q5VST9	5	Plasmamembrane TMP
Q5VSY0	5	Golgi
Q5VT03	2	Unknown
Q5VT06	5	Nucleus/cytoplasm shuttling
Q5VT25	5	Cytoskeleton
Q5VT28	2	Unknown
Q5VT33	1	Unknown
Q5VT40	1	Unknown
Q5VT52	5	Nucleus
Q5VT66	5	Inner membrane TMP
Q5VT79	3	Cytosol
Q5VT97	4	Cytosol
Q5VT98	2	Cytosol
Q5VT99	5	Plasmamembrane TMP
Q5VTA0	2	Cytosol
Q5VTB9	5	Cytosol
Q5VTD9	5	Nucleus
Q5VTE0	4	Nucleus
Q5VTE6	3	Nucleus
Q5VTH2	3	Cytoskeleton
Q5VTH9	4	Cytoskeleton
Q5VTJ3	3	TMP in unknown membrane
Q5VTL7	2	Extracellular
Q5VTL8	3	Nucleus
Q5VTM2	3	Nucleus
Q5VTQ0	4	Unknown
Q5VTR2	5	Nucleus
Q5VTT2	4	Cytosol
Q5VTT5	5	Cytosol
Q5VTU8	3	Mitochondrium
Q5VTY9	5	Inner membrane TMP
Q5VU36	2	TMP in unknown membrane
Q5VU43	5	Nucleus/cytoplasm shuttling
Q5VU57	5	Golgi
Q5VU65	3	Inner membrane TMP
Q5VU69	1	Unknown
Q5VU92	2	Unknown
Q5VU97	4	Plasmamembrane TMP
Q5VUA4	5	Nucleus/cytoplasm shuttling
Q5VUB5	5	Plasmamembrane TMP
Q5VUD6	3	Inner membrane TMP
Q5VUE5	2	Unknown
Q5VUG0	5	Nucleus/cytoplasm shuttling
Q5VUJ5	3	Nucleus
Q5VUJ6	3	Unknown
Q5VUJ9	4	Cytoskeleton
Q5VUM1	4	Mitochondrium
Q5VUR7	2	Unknown
Q5VUY0	3	Unknown
Q5VUY2	2	TMP in unknown membrane
Q5VV11	1	Unknown
Q5VV16	2	Nucleus
Q5VV17	4	Unknown
Q5VV41	5	Cytosol
Q5VV42	5	Inner membrane TMP
Q5VV43	5	Plasmamembrane TMP
Q5VV52	4	Nucleus
Q5VV63	4	External membrane TMP
Q5VV67	5	Nucleus
Q5VVB8	2	TMP in unknown membrane
Q5VVC0	2	Cytosol
Q5VVH5	4	Nucleus
Q5VVJ2	5	Nucleus
Q5VVM6	3	Unknown
Q5VVP1	2	TMP in unknown membrane
Q5VVQ6	5	Cytosol
Q5VVS0	1	Unknown
Q5VVW2	4	Cytosol
Q5VVX9	5	Cytosol
Q5VVY1	5	Nucleus
Q5VW00	2	Unknown
Q5VW22	3	Nucleus
Q5VW32	4	Extracellular vesicle
Q5VW36	4	TMP in unknown membrane
Q5VW38	5	Plasmamembrane TMP
Q5VWC8	5	Inner membrane TMP
Q5VWG9	5	Nucleus
Q5VWI1	2	Nucleus
Q5VWJ9	4	Other intracellular organelle
Q5VWK0	2	Cytosol
Q5VWK5	5	Plasmamembrane TMP
Q5VWM3	2	Cytosol
Q5VWM4	2	Cytosol
Q5VWM5	?	Cytosol
Q5VWM6	2	Cytosol
Q5VWN6	5	Nucleus/cytoplasm shuttling
Q5VWP2	5	Nucleus
Q5VWP3	5	Nucleus
Q5VWQ0	4	Nucleus
Q5VWQ8	5	Other intracellular organelle
Q5VWT5	5	Unknown
Q5VWW1	3	Extracellular
Q5VWX1	5	Nucleus
Q5VWZ2	5	Cytosol
Q5VX52	2	Unknown
Q5VX71	5	TMP in unknown membrane
Q5VXD3	2	Nucleus
Q5VXH4	4	Cytosol
Q5VXH5	2	Cytosol
Q5VXI9	5	Cytosol
Q5VXJ0	4	Cytosol
Q5VXM1	2	Extracellular
Q5VXT5	4	Inner membrane TMP
Q5VXU1	4	Plasmamembrane TMP
Q5VXU3	3	Other intracellular organelle
Q5VXU9	5	Nucleus
Q5VY09	5	Nucleus
Q5VY43	5	Plasmamembrane TMP
Q5VY80	5	Plasmamembrane TMP
Q5VYJ5	5	Inner membrane TMP
Q5VYK3	5	Nucleus/cytoplasm shuttling
Q5VYM1	3	Unknown
Q5VYP0	2	TMP in unknown membrane
Q5VYS4	4	Cytosol
Q5VYS8	5	Nucleus/cytoplasm shuttling
Q5VYV0	3	Nucleus
Q5VYV7	3	Unknown
Q5VYX0	5	Extracellular
Q5VYY1	2	Unknown
Q5VYY2	4	Extracellular
Q5VZ03	2	Unknown
Q5VZ18	2	Unknown
Q5VZ19	2	Unknown
Q5VZ46	3	Nucleus
Q5VZ52	3	Unknown
Q5VZ66	3	Inner membrane TMP
Q5VZ72	3	Plasmamembrane TMP
Q5VZ89	5	Golgi
Q5VZB9	4	Nucleus
Q5VZE5	5	Nucleus/cytoplasm shuttling
Q5VZF2	5	Nucleus
Q5VZI3	2	TMP in unknown membrane
Q5VZK9	5	Nucleus/cytoplasm shuttling
Q5VZL5	5	Unknown
Q5VZM2	5	Nucleus/cytoplasm shuttling
Q5VZP5	3	Cytosol
Q5VZQ5	2	Unknown
Q5VZR2	2	Unknown
Q5VZR4	2	TMP in unknown membrane
Q5VZT2	?	Unknown
Q5VZV1	5	Nucleus/cytoplasm shuttling
Q5VZY2	5	Plasmamembrane TMP
Q5W041	3	Extracellular vesicle
Q5W064	2	Cytosol
Q5W0A0	3	Unknown
Q5W0B1	5	Cytosol
Q5W0B7	3	TMP in unknown membrane
Q5W0N0	2	TMP in unknown membrane
Q5W0Q7	5	Nucleus
Q5W0U4	4	Cytosol
Q5W0V3	3	Unknown
Q5W0Z9	5	Plasmamembrane TMP
Q5W111	5	Unknown
Q5W150	2	Unknown
Q5W186	3	Extracellular
Q5W188	2	Extracellular
Q5W5W9	3	ER
Q5W5X9	5	Unknown
Q5XG85	2	Unknown
Q5XG87	5	Nucleus/cytoplasm shuttling
Q5XG92	4	Extracellular
Q5XG99	3	TMP in unknown membrane
Q5XKE5	5	Cytosol
Q5XKK7	3	Unknown
Q5XKL5	3	Nucleus
Q5XKP0	5	Inner membrane TMP
Q5XKR4	5	Nucleus
Q5XKR9	3	Unknown
Q5XLA6	5	Cytosol
Q5XPI4	5	Nucleus/cytoplasm shuttling
Q5XUX0	5	Cytosol
Q5XUX1	3	Cytosol
Q5XX13	4	Cytosol
Q5XXA6	5	Plasmamembrane TMP
Q5YKI7	3	Cytosol
Q5ZPR3	5	Plasmamembrane TMP
Q60I27	5	Cytosol
Q629K1	2	Inner membrane TMP
Q63HK3	4	Nucleus
Q63HK5	5	Nucleus
Q63HM1	4	Cytosol
Q63HM2	3	TMP in unknown membrane
Q63HM9	3	Cytosol
Q63HN1	2	Unknown
Q63HN8	5	Nucleus/cytoplasm shuttling
Q63HQ0	5	Golgi
Q63HQ2	5	Extracellular
Q63HR2	5	Cytosol
Q63ZE4	3	TMP in unknown membrane
Q63ZY3	5	Mitochondrium
Q63ZY6	5	Nucleus
Q641Q2	5	Nucleus/cytoplasm shuttling
Q641Q3	4	Extracellular
Q643R3	5	Inner membrane TMP
Q64ET8	3	Nucleus
Q64LD2	5	Unknown
Q658K8	3	Unknown
Q658L1	3	Cytoskeleton
Q658N2	2	TMP in unknown membrane
Q658P3	5	Plasmamembrane TMP
Q658T7	2	Unknown
Q658Y4	4	Golgi
Q659A1	5	Nucleus/cytoplasm shuttling
Q659C4	5	Nucleus
Q66GS9	5	Cytoskeleton
Q66K14	4	Unknown
Q66K41	4	Nucleus
Q66K64	5	Unknown
Q66K66	4	Plasmamembrane TMP
Q66K74	5	Nucleus/cytoplasm shuttling
Q66K79	5	Extracellular
Q66K80	5	Unknown
Q66K89	5	Nucleus
Q66LE6	4	Cytosol
Q66PJ3	5	Nucleus
Q674R7	5	Inner membrane TMP
Q674X7	5	Nucleus/cytoplasm shuttling
Q676U5	5	Cytosol
Q67FW5	2	Unknown
Q684P5	5	Nucleus/cytoplasm shuttling
Q685J3	5	Plasmamembrane TMP
Q687X5	5	Plasmamembrane TMP
Q68BL7	4	Extracellular
Q68BL8	4	Extracellular
Q68CJ6	5	Nucleus
Q68CJ9	5	Inner membrane TMP
Q68CK6	5	Mitochondrium
Q68CL5	4	Cytoskeleton
Q68CP4	5	Plasmamembrane TMP
Q68CP9	5	Nucleus
Q68CQ1	5	External membrane TMP
Q68CQ4	5	Nucleus
Q68CQ7	3	Inner membrane TMP
Q68CR1	4	Inner membrane TMP
Q68CR7	2	TMP in unknown membrane
Q68CZ1	5	Nucleus/cytoplasm shuttling
Q68CZ2	5	Cytosol
Q68CZ6	5	Nucleus/cytoplasm shuttling
Q68D06	5	Cytosol
Q68D10	5	Nucleus
Q68D20	2	Unknown
Q68D42	2	TMP in unknown membrane
Q68D51	4	Nucleus
Q68D85	5	Plasmamembrane TMP
Q68D86	5	Unknown
Q68D91	5	ER
Q68DA7	5	Nucleus/cytoplasm shuttling
Q68DC2	5	Cytosol
Q68DD2	5	Mitochondrium
Q68DE3	4	Nucleus
Q68DH5	4	Plasmamembrane TMP
Q68DI1	3	Nucleus
Q68DK2	5	Cytoskeleton
Q68DK7	5	Nucleus
Q68DL7	1	Unknown
Q68DN1	3	Nucleus
Q68DQ2	5	Unknown
Q68DU8	3	Unknown
Q68DV7	5	Plasmamembrane TMP
Q68DX3	5	Cytosol
Q68DY1	4	Nucleus
Q68DY9	3	Nucleus
Q68E01	5	Nucleus
Q68EA5	5	Nucleus
Q68EM7	5	Nucleus/cytoplasm shuttling
Q68EN5	2	Unknown
Q68G74	5	Nucleus
Q68G75	5	TMP in unknown membrane
Q68J44	5	Cytosol
Q69383	5	Unknown
Q69384	5	Plasmamembrane TMP
Q693B1	5	Unknown
Q695T7	5	Plasmamembrane TMP
Q69YG0	5	TMP in unknown membrane
Q69YH5	5	Nucleus/cytoplasm shuttling
Q69YI7	5	Nucleus/cytoplasm shuttling
Q69YL0	2	Unknown
Q69YN2	4	Nucleus
Q69YN4	5	Nucleus/cytoplasm shuttling
Q69YQ0	5	Cytoskeleton
Q69YU3	3	Unknown
Q69YU5	4	Mitochondrium
Q69YW2	2	TMP in unknown membrane
Q69YZ2	2	TMP in unknown membrane
Q6A162	5	Cytosol
Q6A163	5	Cytosol
Q6A1A2	4	Cytosol
Q6A555	4	Golgi
Q6AHZ1	4	Nucleus
Q6AI08	3	Unknown
Q6AI12	3	Unknown
Q6AI14	5	Plasmamembrane TMP
Q6AI39	5	Nucleus
Q6AW86	3	Nucleus
Q6AWC2	5	Cytosol
Q6AWC8	1	Unknown
Q6AZW8	4	Nucleus
Q6AZY7	5	Inner membrane TMP
Q6AZZ1	5	Nucleus/cytoplasm shuttling
Q6B0B8	3	Nucleus
Q6B0I6	5	Nucleus
Q6B0K9	4	Cytosol
Q6B8I1	5	Cytosol
Q6B9Z1	2	Extracellular
Q6BAA4	5	Plasmamembrane TMP
Q6BCY4	5	ER
Q6BDI9	5	Other intracellular organelle
Q6BDS2	4	Unknown
Q6BEB4	3	Nucleus
Q6DCA0	2	Nucleus
Q6DD87	4	Nucleus
Q6DD88	5	Plasmamembrane TMP
Q6DHV5	2	Unknown
Q6DHV7	5	Cytosol
Q6DHY5	4	Unknown
Q6DJT9	5	Nucleus/cytoplasm shuttling
Q6DKI1	3	Cytosol
Q6DKI2	5	Nucleus/cytoplasm shuttling
Q6DKI7	5	Plasmamembrane TMP
Q6DKJ4	5	Nucleus/cytoplasm shuttling
Q6DKK2	5	Cytoskeleton
Q6DN03	5	Nucleus
Q6DN12	5	Inner membrane TMP
Q6DN14	5	Inner membrane TMP
Q6DN72	5	Plasmamembrane TMP
Q6DN90	5	Nucleus
Q6DRA6	5	Nucleus
Q6DT37	5	Cytoskeleton
Q6DWJ6	4	Plasmamembrane TMP
Q6E0U4	5	Extracellular
Q6E213	5	Inner membrane TMP
Q6EBC2	3	Extracellular
Q6ECI4	4	Nucleus
Q6EEV4	2	Unknown
Q6EEV6	5	Nucleus
Q6EIG7	5	Plasmamembrane TMP
Q6EKJ0	4	Nucleus
Q6EMB2	5	Nucleus/cytoplasm shuttling
Q6EMK4	5	Plasmamembrane TMP
Q6F5E7	3	Unknown
Q6F5E8	5	Cytoskeleton
Q6FHJ7	5	Nucleus
Q6FI13	5	Nucleus
Q6FI81	5	Nucleus/cytoplasm shuttling
Q6FIF0	5	Cytosol
Q6GMR7	5	Inner membrane TMP
Q6GMV1	2	ER
Q6GMV2	5	Unknown
Q6GMV3	2	Unknown
Q6GPH4	5	Nucleus/cytoplasm shuttling
Q6GPH6	4	TMP in unknown membrane
Q6GPI1	3	Extracellular
Q6GQQ9	5	Nucleus/cytoplasm shuttling
Q6GTS8	5	Extracellular vesicle
Q6GTX8	5	Plasmamembrane TMP
Q6GV28	3	Inner membrane TMP
Q6GYQ0	5	Cytosol
Q6H3X3	5	Plasmamembrane TMP
Q6H8Q1	5	Cytoskeleton
Q6H9L7	4	Extracellular
Q6HA08	5	Other intracellular organelle
Q6I9Y2	5	Nucleus/cytoplasm shuttling
Q6IA17	5	Plasmamembrane TMP
Q6IA69	5	Cytosol
Q6IA86	5	Nucleus/cytoplasm shuttling
Q6IAA8	5	Other intracellular organelle
Q6IAN0	4	Plasmamembrane TMP
Q6IB77	5	Mitochondrium
Q6IBS0	5	Cytoskeleton
Q6IBW4	5	Nucleus
Q6IC83	1	Unknown
Q6IC98	5	Inner membrane TMP
Q6ICB0	5	Nucleus/cytoplasm shuttling
Q6ICB4	5	Golgi
Q6ICC9	3	Unknown
Q6ICG6	2	Unknown
Q6ICG8	5	Nucleus
Q6ICH7	3	TMP in unknown membrane
Q6ICI0	2	TMP in unknown membrane
Q6ICL3	4	Golgi
Q6ICL7	5	Inner membrane TMP
Q6IE36	3	Extracellular
Q6IE37	2	Extracellular
Q6IE38	2	Extracellular
Q6IE81	5	Nucleus/cytoplasm shuttling
Q6IED9	?	ER
Q6IEE7	4	TMP in unknown membrane
Q6IEE8	3	TMP in unknown membrane
Q6IEG0	5	Nucleus/cytoplasm shuttling
Q6IEU7	3	Plasmamembrane TMP
Q6IEV9	3	Plasmamembrane TMP
Q6IEY1	3	Plasmamembrane TMP
Q6IEZ7	3	Plasmamembrane TMP
Q6IF00	3	Plasmamembrane TMP
Q6IF36	4	Plasmamembrane TMP
Q6IF42	3	Plasmamembrane TMP
Q6IF63	3	Plasmamembrane TMP
Q6IF82	3	Plasmamembrane TMP
Q6IF99	3	Plasmamembrane TMP
Q6IFG1	3	Plasmamembrane TMP
Q6IFH4	4	Plasmamembrane TMP
Q6IFN5	3	Plasmamembrane TMP
Q6IMI4	4	Cytosol
Q6IMI6	5	Cytosol
Q6IMN6	5	Nucleus/cytoplasm shuttling
Q6IN84	5	Mitochondrium
Q6IN85	5	Nucleus/cytoplasm shuttling
Q6IN97	3	Unknown
Q6IPM2	5	Cytosol
Q6IPR1	4	Mitochondrium
Q6IPR3	4	Cytosol
Q6IPT2	2	Unknown
Q6IPT4	4	Nucleus/cytoplasm shuttling
Q6IPU0	5	Nucleus/cytoplasm shuttling
Q6IPW1	2	Nucleus
Q6IPX1	3	Unknown
Q6IPX3	3	Nucleus
Q6IQ16	5	Nucleus
Q6IQ19	5	Cytoskeleton
Q6IQ20	5	Nucleus/cytoplasm shuttling
Q6IQ21	3	Nucleus
Q6IQ22	5	Golgi
Q6IQ23	5	Inner membrane TMP
Q6IQ26	5	Golgi
Q6IQ32	5	Nucleus
Q6IQ49	5	Nucleus/cytoplasm shuttling
Q6IQ55	5	Nucleus/cytoplasm shuttling
Q6IS14	3	Nucleus/cytoplasm shuttling
Q6IS24	5	Inner membrane TMP
Q6ISB3	5	Nucleus
Q6ISS4	4	Unknown
Q6ISU1	5	Unknown
Q6IV72	4	Nucleus
Q6IWH7	5	Plasmamembrane TMP
Q6J272	3	Cytoskeleton
Q6J4K2	5	Plasmamembrane TMP
Q6J9G0	5	Plasmamembrane TMP
Q6JBY9	5	Cytoskeleton
Q6JEL2	4	Cytosol
Q6JQN1	5	Mitochondrium
Q6JVE5	2	Extracellular
Q6JVE6	3	Extracellular
Q6JVE9	3	Extracellular
Q6K0P9	5	Nucleus
Q6KB66	5	Cytoskeleton
Q6KC79	5	Nucleus/cytoplasm shuttling
Q6KCM7	5	Mitochondrium
Q6KF10	5	Extracellular
Q6L8G4	5	Cytosol
Q6L8G5	3	Cytosol
Q6L8G8	5	Cytosol
Q6L8G9	5	Cytosol
Q6L8H1	5	Cytosol
Q6L8H2	5	Cytosol
Q6L8H4	5	Cytosol
Q6L8Q7	5	Mitochondrium
Q6L9T8	3	Cytosol
Q6L9W6	5	Inner membrane TMP
Q6MZM0	5	Plasmamembrane TMP
Q6MZM9	2	Extracellular
Q6MZN7	2	Unknown
Q6MZP7	5	Nucleus
Q6MZQ0	5	Unknown
Q6MZT1	4	Nucleus
Q6MZW2	4	Extracellular
Q6MZZ7	4	Cytosol
Q6N021	5	Nucleus
Q6N022	5	Plasmamembrane TMP
Q6N043	5	Nucleus
Q6N063	4	Extracellular
Q6N069	5	Cytosol
Q6N075	5	Plasmamembrane TMP
Q6NS38	5	Nucleus
Q6NSI1	2	Unknown
Q6NSI3	2	Nucleus
Q6NSI4	5	Nucleus
Q6NSI8	3	Unknown
Q6NSJ0	5	Inner membrane TMP
Q6NSJ2	3	Unknown
Q6NSJ5	5	Plasmamembrane TMP
Q6NSW5	3	Other intracellular organelle
Q6NSW7	5	Nucleus
Q6NSX1	4	Extracellular
Q6NSZ9	4	Nucleus
Q6NT04	3	Nucleus
Q6NT16	3	TMP in unknown membrane
Q6NT32	4	Extracellular
Q6NT46	2	Unknown
Q6NT52	3	Cytosol
Q6NT55	5	Inner membrane TMP
Q6NT76	5	Nucleus/cytoplasm shuttling
Q6NT89	3	Nucleus
Q6NTE8	5	Nucleus
Q6NTF7	5	Nucleus/cytoplasm shuttling
Q6NTF9	5	Inner membrane TMP
Q6NUI1	2	Unknown
Q6NUI2	5	Inner membrane TMP
Q6NUI6	5	Extracellular
Q6NUJ1	4	Cytosol
Q6NUJ2	5	TMP in unknown membrane
Q6NUJ5	3	Nucleus
Q6NUK1	5	Plasmamembrane TMP
Q6NUK4	5	Inner membrane TMP
Q6NUM6	4	Unknown
Q6NUM9	4	ER
Q6NUN0	5	Mitochondrium
Q6NUN7	3	Unknown
Q6NUN9	5	Nucleus/cytoplasm shuttling
Q6NUP7	5	Cytosol
Q6NUQ1	5	ER
Q6NUQ4	5	Inner membrane TMP
Q6NUR6	1	Unknown
Q6NUS6	5	Plasmamembrane TMP
Q6NUS8	4	Inner membrane TMP
Q6NUT2	5	Inner membrane TMP
Q6NUT3	5	Plasmamembrane TMP
Q6NV74	2	Unknown
Q6NV75	3	Plasmamembrane TMP
Q6NVH7	5	Nucleus
Q6NVU6	5	Unknown
Q6NVV0	2	Unknown
Q6NVV1	2	Nucleus
Q6NVV3	3	TMP in unknown membrane
Q6NVV7	4	Unknown
Q6NVV9	4	Unknown
Q6NVY1	5	Mitochondrium
Q6NW29	3	Unknown
Q6NW34	4	Nucleus
Q6NW40	5	Cytosol
Q6NWY9	5	Nucleus
Q6NX45	5	Nucleus
Q6NX49	4	Nucleus
Q6NXE6	4	Cytosol
Q6NXG1	5	Nucleus
Q6NXN4	2	TMP in unknown membrane
Q6NXP0	3	Unknown
Q6NXP2	3	Unknown
Q6NXP6	2	Unknown
Q6NXR0	3	ER
Q6NXR4	4	Nucleus/cytoplasm shuttling
Q6NXS1	5	Unknown
Q6NXT1	4	Nucleus
Q6NXT2	5	Nucleus
Q6NXT4	5	Inner membrane TMP
Q6NXT6	5	Inner membrane TMP
Q6NY19	4	Cytoskeleton
Q6NYC1	5	Nucleus
Q6NYC8	5	Cytoskeleton
Q6NZ36	5	Nucleus
Q6NZ63	3	Plasmamembrane TMP
Q6NZ67	4	Nucleus/cytoplasm shuttling
Q6NZI2	5	Nucleus/cytoplasm shuttling
Q6NZY4	5	Nucleus
Q6NZY7	5	Cytoskeleton
Q6P047	2	Unknown
Q6P050	5	Nucleus/cytoplasm shuttling
Q6P087	5	Mitochondrium
Q6P093	3	Unknown
Q6P0A1	2	Extracellular
Q6P0N0	5	Nucleus
Q6P0Q8	5	Cytoskeleton
Q6P158	5	Unknown
Q6P161	3	Mitochondrium
Q6P179	5	ER
Q6P1A2	5	Plasmamembrane TMP
Q6P1J6	5	Plasmamembrane TMP
Q6P1J9	5	Nucleus/cytoplasm shuttling
Q6P1K1	5	Plasmamembrane TMP
Q6P1K2	5	Nucleus/cytoplasm shuttling
Q6P1K8	4	Nucleus
Q6P1L5	5	Unknown
Q6P1L6	5	Nucleus
Q6P1L8	4	Mitochondrium
Q6P1M0	5	Plasmamembrane TMP
Q6P1M3	5	Cytoskeleton
Q6P1M9	2	Unknown
Q6P1N0	5	Nucleus/cytoplasm shuttling
Q6P1N9	3	Nucleus
Q6P1Q0	5	Inner membrane TMP
Q6P1Q9	5	Unknown
Q6P1R3	2	Unknown
Q6P1R4	3	Unknown
Q6P1S2	4	Extracellular
Q6P1W5	5	Unknown
Q6P1X5	5	Nucleus
Q6P1X6	2	Unknown
Q6P280	3	Nucleus
Q6P2C0	2	Inner membrane TMP
Q6P2C8	5	Nucleus/cytoplasm shuttling
Q6P2D0	5	Nucleus
Q6P2D8	5	Nucleus
Q6P2E9	5	Nucleus/cytoplasm shuttling
Q6P2H3	5	Nucleus/cytoplasm shuttling
Q6P2H8	2	Inner membrane TMP
Q6P2I3	2	Unknown
Q6P2I7	2	Unknown
Q6P2M8	5	Nucleus
Q6P2P2	5	Cytosol
Q6P2Q9	5	Nucleus
Q6P2S7	2	Cytosol
Q6P387	3	Nucleus/cytoplasm shuttling
Q6P3R8	4	Unknown
Q6P3S1	5	Nucleus/cytoplasm shuttling
Q6P3S6	4	Unknown
Q6P3V2	3	Nucleus
Q6P3W2	5	Cytoskeleton
Q6P3W6	3	Cytosol
Q6P3W7	5	Golgi
Q6P3X3	2	Unknown
Q6P3X8	2	Unknown
Q6P435	1	Unknown
Q6P444	4	Mitochondrium
Q6P461	5	Mitochondrium
Q6P474	3	Cytosol
Q6P499	4	TMP in unknown membrane
Q6P4A7	4	Inner membrane TMP
Q6P4A8	5	Cytosol
Q6P4D5	4	TMP in unknown membrane
Q6P4E1	4	Inner membrane TMP
Q6P4F1	5	Inner membrane TMP
Q6P4F2	5	Mitochondrium
Q6P4F7	4	Nucleus/cytoplasm shuttling
Q6P4H8	5	Inner membrane TMP
Q6P4I2	5	Cytoskeleton
Q6P4Q7	5	Plasmamembrane TMP
Q6P4R8	5	Nucleus
Q6P531	5	External membrane TMP
Q6P575	2	Unknown
Q6P582	4	Nucleus/cytoplasm shuttling
Q6P587	5	Nucleus/cytoplasm shuttling
Q6P589	3	Cytosol
Q6P597	5	Cytoskeleton
Q6P5Q4	5	Cytoskeleton
Q6P5R6	2	Cytosol
Q6P5S2	4	Extracellular
Q6P5S7	5	TMP in unknown membrane
Q6P5W5	5	Plasmamembrane TMP
Q6P5X5	5	Unknown
Q6P5X7	3	Inner membrane TMP
Q6P5Z2	5	Nucleus/cytoplasm shuttling
Q6P656	2	Unknown
Q6P6B1	2	Unknown
Q6P6B7	3	Nucleus
Q6P6C2	5	Nucleus/cytoplasm shuttling
Q6P7N7	2	TMP in unknown membrane
Q6P988	5	ER
Q6P995	3	TMP in unknown membrane
Q6P996	4	Golgi
Q6P9A1	3	Nucleus
Q6P9A2	5	Inner membrane TMP
Q6P9A3	3	Nucleus
Q6P9B6	5	Nucleus/cytoplasm shuttling
Q6P9B9	5	Nucleus/cytoplasm shuttling
Q6P9F0	5	Nucleus
Q6P9F5	5	Cytosol
Q6P9F7	5	Plasmamembrane TMP
Q6P9G0	2	Unknown
Q6P9G4	4	TMP in unknown membrane
Q6P9G9	5	Nucleus
Q6P9H4	5	Cytosol
Q6P9H5	4	Cytosol
Q6PB30	3	Unknown
Q6PCB0	4	Extracellular
Q6PCB5	4	Nucleus
Q6PCB6	5	Other intracellular organelle
Q6PCB7	5	Plasmamembrane TMP
Q6PCB8	4	Plasmamembrane TMP
Q6PCD5	5	Nucleus
Q6PCE3	4	Cytosol
Q6PCT2	5	Cytosol
Q6PD62	5	Nucleus
Q6PD74	5	Nucleus/cytoplasm shuttling
Q6PDA7	3	Unknown
Q6PDB4	2	Nucleus
Q6PEV8	2	Unknown
Q6PEW0	3	Extracellular
Q6PEW1	5	Nucleus
Q6PEX3	5	Cytosol
Q6PEX7	2	TMP in unknown membrane
Q6PEY0	4	Plasmamembrane TMP
Q6PEY1	5	Plasmamembrane TMP
Q6PEY2	5	Cytoskeleton
Q6PEZ8	3	Extracellular
Q6PF04	4	Nucleus
Q6PF05	5	Cytoskeleton
Q6PF06	5	Nucleus/cytoplasm shuttling
Q6PF15	3	Unknown
Q6PF18	5	Nucleus
Q6PFW1	5	Cytosol
Q6PG37	3	Nucleus
Q6PGN9	5	Nucleus/cytoplasm shuttling
Q6PGP7	5	Nucleus/cytoplasm shuttling
Q6PGQ1	2	Unknown
Q6PGQ7	5	Nucleus/cytoplasm shuttling
Q6PH81	3	Unknown
Q6PH85	5	Nucleus
Q6PHR2	5	Cytosol
Q6PHW0	5	Plasmamembrane TMP
Q6PI25	5	Plasmamembrane TMP
Q6PI26	5	Nucleus/cytoplasm shuttling
Q6PI47	3	Unknown
Q6PI48	5	Nucleus/cytoplasm shuttling
Q6PI73	4	Plasmamembrane TMP
Q6PI77	5	Nucleus/cytoplasm shuttling
Q6PI78	5	Plasmamembrane TMP
Q6PI97	3	Cytosol
Q6PI98	5	Nucleus
Q6PID6	4	Unknown
Q6PID8	5	Nucleus
Q6PIF2	5	Nucleus
Q6PIF6	5	Cytoskeleton
Q6PII3	4	Nucleus
Q6PII5	3	Unknown
Q6PIJ6	5	Nucleus
Q6PIL6	5	Cytosol
Q6PIS1	3	TMP in unknown membrane
Q6PIU1	5	Plasmamembrane TMP
Q6PIU2	5	Plasmamembrane TMP
Q6PIV2	5	Nucleus
Q6PIV7	2	Inner membrane TMP
Q6PIW4	5	Nucleus
Q6PIY5	2	Unknown
Q6PIY7	5	Nucleus/cytoplasm shuttling
Q6PIZ9	5	Plasmamembrane TMP
Q6PJ21	4	Cytosol
Q6PJ61	3	Unknown
Q6PJ69	4	Nucleus/cytoplasm shuttling
Q6PJE2	3	Nucleus
Q6PJF5	5	Plasmamembrane TMP
Q6PJG2	4	Nucleus
Q6PJG6	5	Nucleus
Q6PJG9	5	Plasmamembrane TMP
Q6PJI9	5	Other intracellular organelle
Q6PJP8	5	Nucleus
Q6PJQ5	3	Nucleus
Q6PJT7	5	Nucleus
Q6PJW8	5	Plasmamembrane TMP
Q6PK04	3	Nucleus
Q6PK18	4	TMP in unknown membrane
Q6PK57	2	Unknown
Q6PK81	3	Nucleus
Q6PKC3	5	ER
Q6PKG0	5	Cytosol
Q6PKH6	3	Extracellular
Q6PKX4	5	Cytosol
Q6PL18	5	Nucleus
Q6PL24	5	Unknown
Q6PL45	5	External membrane TMP
Q6PML9	5	Inner membrane TMP
Q6PP77	3	Plasmamembrane TMP
Q6PRD1	5	Plasmamembrane TMP
Q6PRD7	5	Nucleus
Q6PUV4	5	Cytosol
Q6PXP3	5	Plasmamembrane TMP
Q6Q0C0	5	Nucleus/cytoplasm shuttling
Q6Q0C1	4	Mitochondrium
Q6Q4G3	5	Plasmamembrane TMP
Q6Q6R5	3	Cytosol
Q6Q759	3	Cytoskeleton
Q6Q788	5	ER
Q6Q795	2	Unknown
Q6Q8B3	4	Plasmamembrane TMP
Q6QAJ8	2	TMP in unknown membrane
Q6QEF8	4	Unknown
Q6QHC5	5	Inner membrane TMP
Q6QHF9	5	Other intracellular organelle
Q6QHK4	5	Nucleus
Q6QN14	5	Nucleus/cytoplasm shuttling
Q6QNK2	5	Plasmamembrane TMP
Q6QNY0	5	Other intracellular organelle
Q6QNY1	5	Cytoskeleton
Q6R2W3	4	Cytosol
Q6R327	5	Cytosol
Q6R6M4	5	Nucleus/cytoplasm shuttling
Q6RFH5	5	Nucleus
Q6RFH8	5	Nucleus
Q6RI45	5	Nucleus
Q6RSH7	4	Unknown
Q6RUI8	1	Unknown
Q6RVD6	5	Unknown
Q6RW13	5	Plasmamembrane TMP
Q6S545	3	Unknown
Q6S5H5	3	Unknown
Q6S5L8	5	Unknown
Q6S8J3	4	Extracellular vesicle
Q6S8J7	3	Unknown
Q6S9Z5	5	Unknown
Q6SA08	5	Other intracellular organelle
Q6SJ93	5	Nucleus
Q6SJ96	4	Nucleus
Q6SPF0	5	Nucleus
Q6STE5	5	Nucleus
Q6SZW1	5	Mitochondrium
Q6T310	4	Nucleus
Q6T311	2	Unknown
Q6T423	3	TMP in unknown membrane
Q6T4P5	4	Plasmamembrane TMP
Q6T4R5	5	Nucleus/cytoplasm shuttling
Q6TCH4	5	Plasmamembrane TMP
Q6TCH7	5	Inner membrane TMP
Q6TDP4	4	Cytoskeleton
Q6TDU7	4	Cytoskeleton
Q6TFL3	3	Unknown
Q6TFL4	5	Cytosol
Q6TGC4	5	Nucleus
Q6U736	5	Plasmamembrane TMP
Q6U7Q0	5	Nucleus/cytoplasm shuttling
Q6U841	5	Plasmamembrane TMP
Q6U949	3	Unknown
Q6UB28	5	Mitochondrium
Q6UB35	5	Mitochondrium
Q6UB98	5	Nucleus/cytoplasm shuttling
Q6UB99	5	Nucleus/cytoplasm shuttling
Q6UDR6	2	Extracellular
Q6UE05	3	TMP in unknown membrane
Q6ULP2	5	Nucleus/cytoplasm shuttling
Q6UN15	5	Nucleus/cytoplasm shuttling
Q6UQ28	3	Unknown
Q6URK8	2	Extracellular
Q6UUV7	5	Nucleus/cytoplasm shuttling
Q6UUV9	5	Nucleus/cytoplasm shuttling
Q6UVJ0	5	Cytoskeleton
Q6UVK1	5	Plasmamembrane TMP
Q6UVM3	5	Plasmamembrane TMP
Q6UVW9	5	Plasmamembrane TMP
Q6UVY6	5	Inner membrane TMP
Q6UW01	3	ER
Q6UW02	3	TMP in unknown membrane
Q6UW10	3	Golgi
Q6UW15	5	Extracellular
Q6UW32	4	Extracellular
Q6UW49	3	Other intracellular organelle
Q6UW56	5	Plasmamembrane TMP
Q6UW60	5	Inner membrane TMP
Q6UW63	5	Nucleus/cytoplasm shuttling
Q6UW68	5	Plasmamembrane TMP
Q6UW78	5	Inner membrane TMP
Q6UW88	5	Plasmamembrane TMP
Q6UWB1	5	Plasmamembrane TMP
Q6UWB4	5	Cytosol
Q6UWD8	4	TMP in unknown membrane
Q6UWE0	5	Cytosol
Q6UWE3	3	Extracellular
Q6UWF3	5	Plasmamembrane TMP
Q6UWF5	1	TMP in unknown membrane
Q6UWF7	3	Extracellular
Q6UWF9	2	Extracellular
Q6UWH4	3	Inner membrane TMP
Q6UWH6	2	Inner membrane TMP
Q6UWI2	5	Plasmamembrane TMP
Q6UWI4	3	Inner membrane TMP
Q6UWJ1	4	TMP in unknown membrane
Q6UWJ8	3	Inner membrane TMP
Q6UWK7	5	Extracellular
Q6UWL2	3	TMP in unknown membrane
Q6UWL6	5	Plasmamembrane TMP
Q6UWM5	4	Extracellular
Q6UWM7	4	Inner membrane TMP
Q6UWM9	3	Inner membrane TMP
Q6UWN0	3	Unknown
Q6UWN5	5	Unknown
Q6UWN8	4	Extracellular
Q6UWP2	5	Extracellular
Q6UWP7	5	Inner membrane TMP
Q6UWP8	3	Extracellular vesicle
Q6UWQ5	3	Extracellular
Q6UWQ7	4	Extracellular
Q6UWR7	5	Extracellular vesicle
Q6UWS5	3	Mitochondrium
Q6UWT2	3	Extracellular
Q6UWT4	4	Extracellular
Q6UWU2	3	Cytosol
Q6UWU4	5	Plasmamembrane TMP
Q6UWV2	4	Plasmamembrane TMP
Q6UWV6	5	Plasmamembrane TMP
Q6UWV7	3	TMP in unknown membrane
Q6UWW0	2	Extracellular
Q6UWW8	5	Cytosol
Q6UWW9	4	TMP in unknown membrane
Q6UWX4	3	Extracellular
Q6UWY0	5	ER
Q6UWY2	5	Other intracellular organelle
Q6UWY5	3	Extracellular
Q6UWZ7	5	Nucleus
Q6UX01	5	Plasmamembrane TMP
Q6UX04	5	Nucleus
Q6UX06	5	Nucleus/cytoplasm shuttling
Q6UX07	4	Mitochondrium
Q6UX15	5	TMP in unknown membrane
Q6UX27	5	External membrane TMP
Q6UX34	5	Inner membrane TMP
Q6UX39	5	ER
Q6UX40	5	TMP in unknown membrane
Q6UX41	5	Plasmamembrane TMP
Q6UX46	4	Extracellular
Q6UX52	4	Plasmamembrane TMP
Q6UX53	4	ER
Q6UX65	5	Plasmamembrane TMP
Q6UX68	3	Plasmamembrane TMP
Q6UX71	5	External membrane TMP
Q6UX72	3	Golgi
Q6UX73	4	Cytosol
Q6UX82	3	Extracellular
Q6UX98	5	Inner membrane TMP
Q6UXA7	4	Extracellular
Q6UXB0	2	Unknown
Q6UXB1	3	Extracellular
Q6UXB2	5	Extracellular
Q6UXB3	3	Unknown
Q6UXB4	5	Plasmamembrane TMP
Q6UXB8	5	Extracellular
Q6UXC1	4	TMP in unknown membrane
Q6UXD1	2	TMP in unknown membrane
Q6UXD5	5	Plasmamembrane TMP
Q6UXD7	3	TMP in unknown membrane
Q6UXE8	3	Plasmamembrane TMP
Q6UXF1	5	Inner membrane TMP
Q6UXF7	3	Other intracellular organelle
Q6UXG2	5	Plasmamembrane TMP
Q6UXG3	5	Plasmamembrane TMP
Q6UXG8	5	Plasmamembrane TMP
Q6UXH0	5	Extracellular
Q6UXH1	5	Extracellular
Q6UXH8	5	Extracellular
Q6UXH9	4	Extracellular
Q6UXI7	4	Extracellular
Q6UXI9	5	Extracellular
Q6UXK2	5	Plasmamembrane TMP
Q6UXK5	4	External membrane TMP
Q6UXL0	5	Plasmamembrane TMP
Q6UXM1	5	Plasmamembrane TMP
Q6UXN2	4	Extracellular
Q6UXN7	3	Inner membrane TMP
Q6UXN8	5	TMP in unknown membrane
Q6UXN9	5	Nucleus
Q6UXP3	2	Inner membrane TMP
Q6UXP7	2	Extracellular
Q6UXP9	1	Unknown
Q6UXQ4	1	Extracellular
Q6UXQ8	2	Extracellular
Q6UXR4	2	Extracellular
Q6UXR6	2	Extracellular
Q6UXR8	1	Unknown
Q6UXS0	2	Extracellular
Q6UXS9	5	ER
Q6UXT8	4	Extracellular
Q6UXT9	3	Extracellular
Q6UXU0	2	Extracellular
Q6UXU4	4	Plasmamembrane TMP
Q6UXU6	3	Inner membrane TMP
Q6UXV0	5	Plasmamembrane TMP
Q6UXV1	3	TMP in unknown membrane
Q6UXV3	1	Extracellular
Q6UXV4	5	Inner membrane TMP
Q6UXX5	4	Extracellular
Q6UXX9	5	Extracellular
Q6UXY1	5	Nucleus/cytoplasm shuttling
Q6UXY8	3	Plasmamembrane TMP
Q6UXZ0	5	Plasmamembrane TMP
Q6UXZ3	5	Plasmamembrane TMP
Q6UXZ4	5	Plasmamembrane TMP
Q6UY01	3	Unknown
Q6UY09	5	Plasmamembrane TMP
Q6UY11	4	TMP in unknown membrane
Q6UY13	1	Extracellular
Q6UY14	5	Extracellular
Q6UY18	3	External membrane TMP
Q6UY27	3	Extracellular
Q6UYE1	2	Unknown
Q6V0I7	5	Plasmamembrane TMP
Q6V0L0	5	Inner membrane TMP
Q6V1P9	4	Plasmamembrane TMP
Q6V1X1	5	Cytosol
Q6V702	3	Nucleus
Q6V9R5	3	Nucleus
Q6VAB6	5	Cytosol
Q6VB84	5	Nucleus
Q6VEQ5	4	Cytoskeleton
Q6VMQ6	5	Nucleus/cytoplasm shuttling
Q6VN20	5	Nucleus/cytoplasm shuttling
Q6VUC0	4	Nucleus
Q6VVB1	5	Nucleus/cytoplasm shuttling
Q6VVX0	5	Inner membrane TMP
Q6VY07	5	Cytosol
Q6W0C5	5	Nucleus
Q6W2J9	5	Nucleus
Q6W349	1	Unknown
Q6W3E5	4	TMP in unknown membrane
Q6W4X9	5	Extracellular
Q6W5P4	5	Plasmamembrane TMP
Q6WBX8	4	Nucleus
Q6WCQ1	5	Cytoskeleton
Q6WKZ4	5	Other intracellular organelle
Q6WN34	5	Extracellular
Q6WQI6	2	Cytosol
Q6WRI0	5	Extracellular
Q6WRX3	2	Unknown
Q6X4T0	2	Unknown
Q6X4U4	5	Extracellular
Q6X4W1	5	Nucleus
Q6X784	4	Other intracellular organelle
Q6X9E4	3	Cytosol
Q6XCG6	1	Unknown
Q6XD76	5	Nucleus
Q6XE24	5	Nucleus/cytoplasm shuttling
Q6XE38	3	Extracellular
Q6XLA1	3	Unknown
Q6XPR3	4	Cytosol
Q6XPS3	5	Plasmamembrane TMP
Q6XQN6	5	Other intracellular organelle
Q6XR72	5	Plasmamembrane TMP
Q6XUX3	5	Cytosol
Q6XXX2	2	Unknown
Q6XYB7	4	Nucleus
Q6XYQ8	5	Plasmamembrane TMP
Q6XZB0	5	Extracellular
Q6XZF7	5	Cytosol
Q6Y1H2	5	Inner membrane TMP
Q6Y288	5	ER
Q6Y2X3	3	Inner membrane TMP
Q6Y7W6	5	ER
Q6YBV0	5	Plasmamembrane TMP
Q6YFQ2	4	Mitochondrium
Q6YHK3	5	Cytosol
Q6YHU6	5	Cytosol
Q6YI46	4	Inner membrane TMP
Q6YN16	5	Mitochondrium
Q6YP21	5	Mitochondrium
Q6ZMB0	5	Inner membrane TMP
Q6ZMB5	4	Plasmamembrane TMP
Q6ZMC9	5	Plasmamembrane TMP
Q6ZMD2	4	TMP in unknown membrane
Q6ZMG9	5	Inner membrane TMP
Q6ZMH5	5	Plasmamembrane TMP
Q6ZMI0	5	Other intracellular organelle
Q6ZMI3	5	Plasmamembrane TMP
Q6ZMJ2	5	Plasmamembrane TMP
Q6ZMJ4	5	Extracellular
Q6ZMK1	4	Nucleus
Q6ZMM2	5	Extracellular
Q6ZMN7	3	Unknown
Q6ZMN8	3	Nucleus
Q6ZMP0	4	Extracellular
Q6ZMQ8	5	Inner membrane TMP
Q6ZMR3	4	Cytosol
Q6ZMR5	5	Plasmamembrane TMP
Q6ZMS4	3	Nucleus
Q6ZMS7	5	Nucleus
Q6ZMT1	5	Cytosol
Q6ZMT4	5	Nucleus
Q6ZMT9	2	Unknown
Q6ZMU1	2	Extracellular
Q6ZMU5	5	Other intracellular organelle
Q6ZMV5	2	Unknown
Q6ZMV7	2	Unknown
Q6ZMV8	2	Nucleus
Q6ZMV9	4	Cytoskeleton
Q6ZMW2	3	Nucleus
Q6ZMW3	3	Cytoskeleton
Q6ZMY3	4	Nucleus
Q6ZMY6	3	Unknown
Q6ZMY9	3	Nucleus
Q6ZMZ0	5	Inner membrane TMP
Q6ZMZ3	5	Inner membrane TMP
Q6ZN01	3	Nucleus
Q6ZN03	2	Unknown
Q6ZN04	5	Nucleus/cytoplasm shuttling
Q6ZN06	3	Nucleus
Q6ZN08	3	Nucleus
Q6ZN11	3	Nucleus
Q6ZN16	5	Unknown
Q6ZN17	5	Nucleus/cytoplasm shuttling
Q6ZN18	5	Nucleus
Q6ZN19	3	Nucleus
Q6ZN28	5	Nucleus/cytoplasm shuttling
Q6ZN30	5	Nucleus
Q6ZN32	3	Nucleus
Q6ZN44	5	Plasmamembrane TMP
Q6ZN54	4	Unknown
Q6ZN55	5	Nucleus
Q6ZN57	5	Nucleus
Q6ZN66	4	Other intracellular organelle
Q6ZN68	3	TMP in unknown membrane
Q6ZN79	3	Nucleus
Q6ZN84	3	Cytoskeleton
Q6ZN92	2	Unknown
Q6ZNA1	3	Nucleus
Q6ZNA4	5	Nucleus/cytoplasm shuttling
Q6ZNA5	3	TMP in unknown membrane
Q6ZNB5	2	Nucleus
Q6ZNB6	4	Inner membrane TMP
Q6ZNB7	5	Inner membrane TMP
Q6ZNC4	3	Nucleus
Q6ZNC8	5	Inner membrane TMP
Q6ZNE5	5	ER
Q6ZNE9	5	Other intracellular organelle
Q6ZNF0	3	Extracellular
Q6ZNG0	5	Nucleus
Q6ZNG1	3	Nucleus
Q6ZNG2	2	Nucleus
Q6ZNG9	3	Unknown
Q6ZNH5	5	Nucleus
Q6ZNI0	3	Golgi
Q6ZNJ1	5	ER
Q6ZNK6	5	Unknown
Q6ZNL6	5	ER
Q6ZNM6	2	Unknown
Q6ZNQ3	2	Unknown
Q6ZNR0	3	Inner membrane TMP
Q6ZNW5	4	Cytosol
Q6ZNX1	5	Cytosol
Q6ZP01	3	Cytosol
Q6ZP29	5	Inner membrane TMP
Q6ZP65	4	Cytoskeleton
Q6ZP68	1	Unknown
Q6ZP80	5	TMP in unknown membrane
Q6ZP82	5	Cytoskeleton
Q6ZPA2	1	Unknown
Q6ZPB5	4	TMP in unknown membrane
Q6ZPD8	5	Inner membrane TMP
Q6ZPD9	3	Inner membrane TMP
Q6ZQN5	2	Nucleus
Q6ZQN7	5	Plasmamembrane TMP
Q6ZQQ2	2	TMP in unknown membrane
Q6ZQQ6	3	Unknown
Q6ZQR2	3	Unknown
Q6ZQT0	2	Unknown
Q6ZQT7	1	Unknown
Q6ZQV5	2	Nucleus
Q6ZQW0	5	Cytosol
Q6ZQX7	5	Unknown
Q6ZQY2	2	Unknown
Q6ZQY3	5	Cytosol
Q6ZQY7	1	Unknown
Q6ZR03	1	Unknown
Q6ZR08	5	Cytoskeleton
Q6ZR37	3	Unknown
Q6ZR52	3	Nucleus
Q6ZR54	1	Unknown
Q6ZR62	3	Unknown
Q6ZR85	1	Unknown
Q6ZRC1	2	Unknown
Q6ZRF7	3	Nucleus
Q6ZRF8	5	Cytosol
Q6ZRG5	1	Unknown
Q6ZRH7	4	Plasmamembrane TMP
Q6ZRI0	5	Extracellular
Q6ZRI6	3	Cytosol
Q6ZRI8	3	Unknown
Q6ZRK6	2	Unknown
Q6ZRM9	1	Unknown
Q6ZRN7	1	Unknown
Q6ZRP0	2	Unknown
Q6ZRP5	1	Unknown
Q6ZRP7	5	Plasmamembrane TMP
Q6ZRQ5	4	Nucleus/cytoplasm shuttling
Q6ZRR5	3	TMP in unknown membrane
Q6ZRR7	2	Unknown
Q6ZRS2	5	Nucleus/cytoplasm shuttling
Q6ZRS4	3	Unknown
Q6ZRT6	2	Unknown
Q6ZRU5	1	Extracellular
Q6ZRV2	5	Cytoskeleton
Q6ZRV3	1	Unknown
Q6ZRX8	1	Unknown
Q6ZRY4	5	Cytosol
Q6ZRZ4	2	Extracellular
Q6ZS02	2	Unknown
Q6ZS10	5	TMP in unknown membrane
Q6ZS11	3	Other intracellular organelle
Q6ZS17	5	Golgi
Q6ZS27	4	Nucleus
Q6ZS30	3	Cytosol
Q6ZS46	1	Unknown
Q6ZS49	1	Extracellular
Q6ZS52	1	Unknown
Q6ZS62	2	TMP in unknown membrane
Q6ZS72	4	Cytoskeleton
Q6ZS81	4	ER
Q6ZS82	3	TMP in unknown membrane
Q6ZS86	4	Mitochondrium
Q6ZS92	1	Unknown
Q6ZS94	?	Unknown
Q6ZSA7	5	Plasmamembrane TMP
Q6ZSA8	1	Unknown
Q6ZSB3	2	Unknown
Q6ZSB9	5	Nucleus/cytoplasm shuttling
Q6ZSC3	2	Unknown
Q6ZSG1	5	Nucleus
Q6ZSG2	4	Unknown
Q6ZSI9	3	Cytosol
Q6ZSJ8	2	Unknown
Q6ZSJ9	5	Plasmamembrane TMP
Q6ZSK4	1	Unknown
Q6ZSM3	5	Plasmamembrane TMP
Q6ZSN1	1	Unknown
Q6ZSR3	1	Mitochondrium
Q6ZSR6	1	Unknown
Q6ZSR9	2	Unknown
Q6ZSS3	3	Nucleus
Q6ZSS7	5	Plasmamembrane TMP
Q6ZST2	2	Unknown
Q6ZST4	2	Unknown
Q6ZSU1	3	Cytosol
Q6ZSV7	1	Unknown
Q6ZSY5	5	Inner membrane TMP
Q6ZSZ5	5	Cytoskeleton
Q6ZSZ6	5	Nucleus
Q6ZT07	3	Unknown
Q6ZT12	5	Inner membrane TMP
Q6ZT21	5	TMP in unknown membrane
Q6ZT52	2	Unknown
Q6ZT62	5	Cytosol
Q6ZT77	3	Nucleus
Q6ZT89	5	Inner membrane TMP
Q6ZT98	5	Cytosol
Q6ZTA4	4	Cytoskeleton
Q6ZTB9	2	Unknown
Q6ZTC4	1	Unknown
Q6ZTI0	1	Unknown
Q6ZTI6	4	Cytoskeleton
Q6ZTK2	2	Unknown
Q6ZTN6	5	Other intracellular organelle
Q6ZTQ3	4	Unknown
Q6ZTQ4	5	Plasmamembrane TMP
Q6ZTR5	3	Unknown
Q6ZTR6	1	Unknown
Q6ZTR7	4	Cytoskeleton
Q6ZTU2	3	Unknown
Q6ZTW0	5	Cytoskeleton
Q6ZTY9	1	Unknown
Q6ZTZ1	2	Nucleus
Q6ZU15	5	Cytoskeleton
Q6ZU35	5	Cytosol
Q6ZU45	2	Unknown
Q6ZU52	5	Unknown
Q6ZU64	5	Other intracellular organelle
Q6ZU65	3	Nucleus
Q6ZU67	3	Unknown
Q6ZU69	2	Inner membrane TMP
Q6ZU80	4	Cytoskeleton
Q6ZUA9	2	Unknown
Q6ZUB0	2	TMP in unknown membrane
Q6ZUB1	4	TMP in unknown membrane
Q6ZUF6	2	Unknown
Q6ZUG5	1	Unknown
Q6ZUI0	5	Cytosol
Q6ZUJ4	3	Unknown
Q6ZUJ8	5	Cytosol
Q6ZUK4	3	TMP in unknown membrane
Q6ZUL3	2	Unknown
Q6ZUM4	5	Cytosol
Q6ZUS5	2	Unknown
Q6ZUS6	3	Unknown
Q6ZUT1	5	Unknown
Q6ZUT3	5	Nucleus/cytoplasm shuttling
Q6ZUT4	1	Unknown
Q6ZUT6	3	Unknown
Q6ZUT9	4	Cytosol
Q6ZUU3	2	Nucleus
Q6ZUV0	4	Nucleus/cytoplasm shuttling
Q6ZUX3	4	Cytoskeleton
Q6ZUX7	5	Plasmamembrane TMP
Q6ZV29	5	Inner membrane TMP
Q6ZV50	3	Nucleus
Q6ZV56	?	Unknown
Q6ZV60	1	Unknown
Q6ZV65	5	Nucleus
Q6ZV70	2	Unknown
Q6ZV73	5	Cytoskeleton
Q6ZV77	2	Unknown
Q6ZV80	2	Unknown
Q6ZV89	3	Unknown
Q6ZVC0	3	Unknown
Q6ZVD7	5	Nucleus/cytoplasm shuttling
Q6ZVD8	5	Nucleus/cytoplasm shuttling
Q6ZVE7	5	Inner membrane TMP
Q6ZVF9	3	Unknown
Q6ZVH6	1	Unknown
Q6ZVH7	4	Cytosol
Q6ZVK1	2	TMP in unknown membrane
Q6ZVK8	5	Cytosol
Q6ZVL6	3	TMP in unknown membrane
Q6ZVL8	1	Unknown
Q6ZVM7	5	Other intracellular organelle
Q6ZVN7	2	Cytosol
Q6ZVN8	5	Plasmamembrane TMP
Q6ZVQ6	1	Unknown
Q6ZVS7	2	Cytoskeleton
Q6ZVT0	5	Cytosol
Q6ZVT6	3	Unknown
Q6ZVU0	1	Unknown
Q6ZVW7	2	Unknown
Q6ZVX7	4	Cytosol
Q6ZVX9	4	Plasmamembrane TMP
Q6ZVZ8	3	Cytosol
Q6ZW05	4	TMP in unknown membrane
Q6ZW13	2	Unknown
Q6ZW31	5	Unknown
Q6ZW33	5	Cytoskeleton
Q6ZW49	5	Nucleus
Q6ZW61	5	Unknown
Q6ZW76	5	Cytosol
Q6ZWB6	3	Unknown
Q6ZWC4	1	Unknown
Q6ZWE6	4	Golgi
Q6ZWH5	5	Unknown
Q6ZWI9	2	Unknown
Q6ZWJ1	5	Other intracellular organelle
Q6ZWJ8	4	Extracellular
Q6ZWK4	5	Plasmamembrane TMP
Q6ZWK6	3	Plasmamembrane TMP
Q6ZWL3	5	Inner membrane TMP
Q6ZWT7	5	Inner membrane TMP
Q6ZXV5	5	Inner membrane TMP
Q6ZYL4	5	Nucleus
Q701N2	4	Cytosol
Q701N4	5	Cytosol
Q702N8	5	Cytoskeleton
Q709C8	5	Mitochondrium
Q709F0	5	Nucleus/cytoplasm shuttling
Q70CQ1	5	Nucleus
Q70CQ2	5	Nucleus/cytoplasm shuttling
Q70CQ3	5	Inner membrane TMP
Q70CQ4	5	Nucleus
Q70E73	5	Nucleus/cytoplasm shuttling
Q70EK8	4	Unknown
Q70EK9	5	Cytosol
Q70EL1	5	Unknown
Q70EL2	5	Nucleus
Q70EL3	5	Other intracellular organelle
Q70EL4	5	Nucleus
Q70HW3	5	Inner membrane TMP
Q70IA6	5	Nucleus/cytoplasm shuttling
Q70IA8	4	Unknown
Q70J99	5	Other intracellular organelle
Q70JA7	5	Golgi
Q70SY1	5	Inner membrane TMP
Q70UQ0	5	ER
Q70YC4	5	Unknown
Q70YC5	5	Cytoskeleton
Q70Z35	5	Cytosol
Q70Z44	5	Plasmamembrane TMP
Q70Z53	4	Nucleus
Q711Q0	4	Cytosol
Q712K3	5	Cytosol
Q717R9	4	Cytoskeleton
Q719H9	5	Nucleus/cytoplasm shuttling
Q719I0	3	Cytosol
Q71DI3	5	Nucleus
Q71F23	5	Nucleus/cytoplasm shuttling
Q71F56	5	Nucleus
Q71F78	1	Unknown
Q71H61	4	Inner membrane TMP
Q71RC2	5	Cytosol
Q71RC9	3	Plasmamembrane TMP
Q71RG4	5	TMP in unknown membrane
Q71RG6	2	Extracellular
Q71RH2	4	Inner membrane TMP
Q71RS6	5	Inner membrane TMP
Q71SY5	5	Nucleus
Q71U36	5	Cytoskeleton
Q71UI9	5	Nucleus
Q71UM5	5	Nucleus/cytoplasm shuttling
Q75L30	1	Unknown
Q75LS8	2	Unknown
Q75MW2	2	Unknown
Q75N03	5	Nucleus/cytoplasm shuttling
Q75N90	5	Extracellular
Q75NE6	3	TMP in unknown membrane
Q75QN2	5	Nucleus
Q75T13	5	Inner membrane TMP
Q75V66	5	Plasmamembrane TMP
Q75VX8	3	Unknown
Q75WM6	5	Nucleus
Q765I0	3	Extracellular
Q765P7	5	Cytosol
Q76B58	4	Extracellular
Q76EJ3	5	Inner membrane TMP
Q76FK4	5	Nucleus
Q76G19	3	Cytosol
Q76I76	5	Cytosol
Q76KD6	3	Cytoskeleton
Q76KP1	4	Inner membrane TMP
Q76KX8	3	Nucleus
Q76L83	5	Nucleus
Q76LX8	5	ER
Q76M96	5	Extracellular
Q76MJ5	5	ER
Q76N32	5	Nucleus/cytoplasm shuttling
Q76N89	5	Cytosol
Q76NI1	5	Unknown
Q7KYR7	5	Plasmamembrane TMP
Q7KZ85	5	Nucleus
Q7KZF4	5	Nucleus/cytoplasm shuttling
Q7KZI7	5	Nucleus/cytoplasm shuttling
Q7KZN9	5	Inner membrane TMP
Q7L014	5	Nucleus
Q7L099	5	Cytosol
Q7L0J3	5	Plasmamembrane TMP
Q7L0L9	2	Plasmamembrane TMP
Q7L0Q8	5	Golgi
Q7L0R7	3	Unknown
Q7L0X0	5	External membrane TMP
Q7L0X2	3	Unknown
Q7L0Y3	5	Nucleus/cytoplasm shuttling
Q7L190	5	Nucleus
Q7L1I2	5	Plasmamembrane TMP
Q7L1Q6	5	Cytosol
Q7L1S5	5	Inner membrane TMP
Q7L1T6	5	ER
Q7L1V2	5	Other intracellular organelle
Q7L1W4	5	Plasmamembrane TMP
Q7L211	3	Inner membrane TMP
Q7L266	5	Cytosol
Q7L273	5	Unknown
Q7L2E3	5	Mitochondrium
Q7L2H7	5	Cytosol
Q7L2J0	5	Nucleus
Q7L2K0	4	Cytoskeleton
Q7L2R6	5	Nucleus
Q7L2Z9	5	Nucleus/cytoplasm shuttling
Q7L311	3	Inner membrane TMP
Q7L3B6	5	Other intracellular organelle
Q7L3S4	4	Nucleus
Q7L3T8	4	Mitochondrium
Q7L3V2	5	Mitochondrium
Q7L4E1	5	Plasmamembrane TMP
Q7L4I2	5	Unknown
Q7L4P6	5	Golgi
Q7L4S7	3	Inner membrane TMP
Q7L513	5	Plasmamembrane TMP
Q7L523	5	Nucleus/cytoplasm shuttling
Q7L576	5	Other intracellular organelle
Q7L590	5	Nucleus
Q7L591	5	Other intracellular organelle
Q7L592	5	Mitochondrium
Q7L5A3	5	Nucleus
Q7L5A8	5	Inner membrane TMP
Q7L5D6	5	Nucleus/cytoplasm shuttling
Q7L5L3	5	Inner membrane TMP
Q7L5N1	5	Nucleus/cytoplasm shuttling
Q7L5N7	5	Plasmamembrane TMP
Q7L5Y1	5	Mitochondrium
Q7L5Y6	5	Nucleus
Q7L5Y9	5	Plasmamembrane TMP
Q7L622	5	Nucleus/cytoplasm shuttling
Q7L775	5	ER
Q7L7L0	5	Cytosol
Q7L7V1	5	Nucleus/cytoplasm shuttling
Q7L7X3	5	Cytoskeleton
Q7L804	5	Nucleus/cytoplasm shuttling
Q7L8A9	5	Extracellular
Q7L8C5	5	Plasmamembrane TMP
Q7L8J4	5	Cytosol
Q7L8L6	5	Mitochondrium
Q7L8S5	5	Unknown
Q7L8W6	5	Nucleus/cytoplasm shuttling
Q7L945	3	Nucleus
Q7L985	3	External membrane TMP
Q7L9B9	4	Unknown
Q7L9L4	5	Nucleus/cytoplasm shuttling
Q7LBC6	5	Nucleus
Q7LBE3	5	Plasmamembrane TMP
Q7LBR1	5	Nucleus/cytoplasm shuttling
Q7LC44	5	Cytoskeleton
Q7LDG7	5	Cytosol
Q7LDI9	4	Unknown
Q7LFL8	5	Nucleus/cytoplasm shuttling
Q7LFX5	5	Inner membrane TMP
Q7LG56	5	Inner membrane TMP
Q7LGA3	5	Golgi
Q7LGC8	5	Inner membrane TMP
Q7M4L6	4	Unknown
Q7RTM1	4	Plasmamembrane TMP
Q7RTN6	5	Nucleus/cytoplasm shuttling
Q7RTP0	5	Plasmamembrane TMP
Q7RTP6	5	Nucleus/cytoplasm shuttling
Q7RTR0	5	Cytosol
Q7RTR2	5	Cytoskeleton
Q7RTR8	4	Plasmamembrane TMP
Q7RTS1	5	Nucleus
Q7RTS3	5	Nucleus
Q7RTS5	4	Plasmamembrane TMP
Q7RTS6	3	Plasmamembrane TMP
Q7RTS7	5	Cytosol
Q7RTS9	5	Golgi
Q7RTT3	3	Nucleus
Q7RTT4	3	Nucleus
Q7RTT5	3	Nucleus
Q7RTT6	3	Nucleus
Q7RTT9	5	Plasmamembrane TMP
Q7RTU0	3	Nucleus
Q7RTU1	5	Nucleus
Q7RTU3	5	Nucleus
Q7RTU4	5	Cytosol
Q7RTU5	3	Nucleus
Q7RTU7	5	Nucleus
Q7RTU9	4	Unknown
Q7RTV0	5	Nucleus
Q7RTV2	4	Cytosol
Q7RTV3	4	Nucleus
Q7RTV5	3	Unknown
Q7RTW8	5	Extracellular
Q7RTX0	5	Plasmamembrane TMP
Q7RTX1	5	Plasmamembrane TMP
Q7RTX7	5	Plasmamembrane TMP
Q7RTX9	3	Plasmamembrane TMP
Q7RTY0	5	Plasmamembrane TMP
Q7RTY1	4	Plasmamembrane TMP
Q7RTY3	3	External membrane TMP
Q7RTY5	4	Extracellular
Q7RTY7	4	Extracellular
Q7RTY8	4	Plasmamembrane TMP
Q7RTY9	4	Cytosol
Q7RTZ1	4	Extracellular
Q7RTZ2	4	Nucleus/cytoplasm shuttling
Q7Z2D5	5	Plasmamembrane TMP
Q7Z2E3	5	Nucleus
Q7Z2F6	2	Unknown
Q7Z2G1	4	Nucleus
Q7Z2H8	5	Plasmamembrane TMP
Q7Z2K6	5	Inner membrane TMP
Q7Z2K8	4	Unknown
Q7Z2Q7	3	Plasmamembrane TMP
Q7Z2R9	2	Extracellular
Q7Z2T5	4	Nucleus
Q7Z2V1	2	Unknown
Q7Z2W4	5	Cytosol
Q7Z2W7	5	Plasmamembrane TMP
Q7Z2W9	4	Mitochondrium
Q7Z2X4	5	Cytosol
Q7Z2X7	2	Unknown
Q7Z2Y5	5	Cytosol
Q7Z2Y8	3	Nucleus/cytoplasm shuttling
Q7Z2Z1	5	Nucleus/cytoplasm shuttling
Q7Z2Z2	5	Unknown
Q7Z304	3	ER
Q7Z309	3	Unknown
Q7Z333	5	Nucleus
Q7Z340	4	Nucleus
Q7Z353	5	Nucleus
Q7Z388	3	Inner membrane TMP
Q7Z392	5	Golgi
Q7Z398	4	Nucleus
Q7Z3B0	2	TMP in unknown membrane
Q7Z3B1	5	Unknown
Q7Z3B3	5	Nucleus
Q7Z3B4	5	Nucleus
Q7Z3C6	5	Inner membrane TMP
Q7Z3D4	4	Plasmamembrane TMP
Q7Z3D6	4	Mitochondrium
Q7Z3E1	5	Nucleus
Q7Z3E2	3	Golgi
Q7Z3E5	5	Cytoskeleton
Q7Z3F1	3	External membrane TMP
Q7Z3G6	4	Nucleus/cytoplasm shuttling
Q7Z3H0	5	Nucleus/cytoplasm shuttling
Q7Z3H4	4	Nucleus
Q7Z3I7	5	Nucleus
Q7Z3J2	5	Plasmamembrane TMP
Q7Z3J3	3	Nucleus
Q7Z3K3	5	Nucleus/cytoplasm shuttling
Q7Z3K6	5	Nucleus
Q7Z3Q1	4	Inner membrane TMP
Q7Z3S7	5	Plasmamembrane TMP
Q7Z3S9	5	Cytosol
Q7Z3T1	4	Plasmamembrane TMP
Q7Z3T8	5	Other intracellular organelle
Q7Z3U7	5	Other intracellular organelle
Q7Z3V4	4	Unknown
Q7Z3V5	3	Nucleus
Q7Z3Y7	5	Cytosol
Q7Z3Y8	5	Cytosol
Q7Z3Y9	5	Cytosol
Q7Z3Z0	5	Cytosol
Q7Z3Z2	5	Nucleus
Q7Z3Z3	4	Nucleus
Q7Z3Z4	5	Nucleus
Q7Z401	5	Nucleus/cytoplasm shuttling
Q7Z402	3	Plasmamembrane TMP
Q7Z403	5	Plasmamembrane TMP
Q7Z404	3	Plasmamembrane TMP
Q7Z406	5	Cytoskeleton
Q7Z407	5	Plasmamembrane TMP
Q7Z408	4	Plasmamembrane TMP
Q7Z410	5	Plasmamembrane TMP
Q7Z412	5	Other intracellular organelle
Q7Z417	5	Nucleus/cytoplasm shuttling
Q7Z418	5	Plasmamembrane TMP
Q7Z419	5	Inner membrane TMP
Q7Z422	3	Unknown
Q7Z429	5	Inner membrane TMP
Q7Z434	5	Inner membrane TMP
Q7Z442	5	TMP in unknown membrane
Q7Z443	5	Plasmamembrane TMP
Q7Z444	4	Cytosol
Q7Z449	5	Inner membrane TMP
Q7Z460	5	Golgi
Q7Z465	5	Nucleus/cytoplasm shuttling
Q7Z478	5	Cytosol
Q7Z494	5	Cytosol
Q7Z4B0	2	Extracellular
Q7Z4F1	5	Unknown
Q7Z4G1	5	Nucleus
Q7Z4G4	3	Cytosol
Q7Z4H3	5	Cytosol
Q7Z4H4	5	Unknown
Q7Z4H7	5	Nucleus/cytoplasm shuttling
Q7Z4H8	5	ER
Q7Z4H9	3	Nucleus
Q7Z4I7	5	Nucleus/cytoplasm shuttling
Q7Z4J2	4	Golgi
Q7Z4K8	5	Cytoskeleton
Q7Z4L0	3	Inner membrane TMP
Q7Z4L5	5	Cytoskeleton
Q7Z4L9	3	Cytoskeleton
Q7Z4M0	2	Unknown
Q7Z4N2	5	Plasmamembrane TMP
Q7Z4N8	5	ER
Q7Z4P5	5	Extracellular
Q7Z4Q2	3	Unknown
Q7Z4R8	3	Other intracellular organelle
Q7Z4S6	5	Cytoskeleton
Q7Z4S9	2	Cytosol
Q7Z4T8	5	Inner membrane TMP
Q7Z4T9	5	Mitochondrium
Q7Z4U5	2	Unknown
Q7Z4V0	5	Nucleus/cytoplasm shuttling
Q7Z4V5	5	Nucleus
Q7Z4W1	5	Cytoskeleton
Q7Z4W2	3	Extracellular
Q7Z4W3	5	Cytosol
Q7Z4Y8	3	Mitochondrium
Q7Z553	4	Unknown
Q7Z569	5	Nucleus/cytoplasm shuttling
Q7Z570	5	Nucleus/cytoplasm shuttling
Q7Z572	3	Unknown
Q7Z589	5	Nucleus
Q7Z591	5	Nucleus/cytoplasm shuttling
Q7Z5A4	4	Extracellular
Q7Z5A7	5	Extracellular
Q7Z5A8	3	Extracellular
Q7Z5A9	3	Extracellular
Q7Z5B4	5	Inner membrane TMP
Q7Z5D8	2	Nucleus
Q7Z5G4	5	Golgi
Q7Z5H3	5	Cytosol
Q7Z5H4	4	Plasmamembrane TMP
Q7Z5H5	4	Plasmamembrane TMP
Q7Z5J1	5	Nucleus
Q7Z5J4	5	Nucleus
Q7Z5J8	3	Unknown
Q7Z5K2	5	Nucleus/cytoplasm shuttling
Q7Z5L0	3	Extracellular
Q7Z5L2	5	Nucleus
Q7Z5L3	3	Extracellular
Q7Z5L4	3	Mitochondrium
Q7Z5L7	5	Cytosol
Q7Z5L9	5	Nucleus
Q7Z5M5	3	Plasmamembrane TMP
Q7Z5M8	4	ER
Q7Z5N4	5	Plasmamembrane TMP
Q7Z5P4	5	Cytosol
Q7Z5P9	5	Extracellular
Q7Z5Q1	5	Nucleus
Q7Z5Q5	5	Nucleus
Q7Z5R6	5	Cytosol
Q7Z5S9	3	TMP in unknown membrane
Q7Z5U6	2	Unknown
Q7Z5V6	5	Cytoskeleton
Q7Z5W3	5	Nucleus/cytoplasm shuttling
Q7Z5Y6	5	Extracellular
Q7Z5Y7	3	Cytosol
Q7Z601	4	Plasmamembrane TMP
Q7Z602	5	Plasmamembrane TMP
Q7Z614	5	Nucleus/cytoplasm shuttling
Q7Z624	5	Nucleus/cytoplasm shuttling
Q7Z628	5	Cytosol
Q7Z692	3	TMP in unknown membrane
Q7Z695	4	TMP in unknown membrane
Q7Z698	5	Other intracellular organelle
Q7Z699	5	Plasmamembrane TMP
Q7Z6A9	5	Plasmamembrane TMP
Q7Z6B0	5	Nucleus/cytoplasm shuttling
Q7Z6B7	5	Cytosol
Q7Z6E9	5	Nucleus/cytoplasm shuttling
Q7Z6G3	5	Cytosol
Q7Z6G8	5	Cytosol
Q7Z6I5	5	Unknown
Q7Z6I6	5	Other intracellular organelle
Q7Z6I8	2	Unknown
Q7Z6J0	5	Golgi
Q7Z6J2	4	Cytosol
Q7Z6J4	5	Cytoskeleton
Q7Z6J6	5	Inner membrane TMP
Q7Z6J8	5	Nucleus/cytoplasm shuttling
Q7Z6J9	5	Nucleus
Q7Z6K1	5	Nucleus
Q7Z6K3	2	Cytosol
Q7Z6K4	4	Unknown
Q7Z6K5	5	Unknown
Q7Z6L0	5	Plasmamembrane TMP
Q7Z6L1	5	Nucleus/cytoplasm shuttling
Q7Z6M1	5	Golgi
Q7Z6M2	3	Unknown
Q7Z6M3	5	Plasmamembrane TMP
Q7Z6M4	5	Mitochondrium
Q7Z6P3	3	Other intracellular organelle
Q7Z6R9	5	Nucleus
Q7Z6V5	5	Nucleus
Q7Z6W1	3	Inner membrane TMP
Q7Z6W7	2	Unknown
Q7Z6Z6	4	Cytosol
Q7Z6Z7	5	Nucleus/cytoplasm shuttling
Q7Z713	3	Nucleus/cytoplasm shuttling
Q7Z736	3	Cytoskeleton
Q7Z739	5	Cytosol
Q7Z745	4	Other intracellular organelle
Q7Z769	5	Inner membrane TMP
Q7Z794	5	Cytoskeleton
Q7Z7A1	5	Cytoskeleton
Q7Z7A3	5	Cytosol
Q7Z7A4	5	Cytoskeleton
Q7Z7B0	5	Nucleus/cytoplasm shuttling
Q7Z7B1	5	Inner membrane TMP
Q7Z7B7	4	Extracellular
Q7Z7B8	3	Extracellular
Q7Z7C7	5	Nucleus
Q7Z7C8	5	Nucleus
Q7Z7D3	5	Unknown
Q7Z7E8	5	Nucleus
Q7Z7F0	5	Nucleus
Q7Z7F7	4	Mitochondrium
Q7Z7G0	5	Extracellular
Q7Z7G1	5	Cytosol
Q7Z7G2	5	Cytosol
Q7Z7G8	5	Unknown
Q7Z7H3	5	Nucleus/cytoplasm shuttling
Q7Z7H5	5	Plasmamembrane TMP
Q7Z7H8	5	Nucleus/cytoplasm shuttling
Q7Z7J5	4	Nucleus
Q7Z7J7	4	Plasmamembrane TMP
Q7Z7J9	5	Unknown
Q7Z7K0	3	Mitochondrium
Q7Z7K2	3	Nucleus
Q7Z7K6	5	Nucleus/cytoplasm shuttling
Q7Z7L1	5	Nucleus/cytoplasm shuttling
Q7Z7L7	4	Unknown
Q7Z7L8	2	Unknown
Q7Z7L9	4	Nucleus
Q7Z7M0	5	External membrane TMP
Q7Z7M1	4	Plasmamembrane TMP
Q7Z7M8	5	Golgi
Q7Z7M9	5	Inner membrane TMP
Q7Z7N9	5	Plasmamembrane TMP
Q86SE5	5	Nucleus
Q86SE8	5	Nucleus
Q86SE9	5	Nucleus/cytoplasm shuttling
Q86SF2	5	Inner membrane TMP
Q86SG2	5	Nucleus/cytoplasm shuttling
Q86SG3	5	Nucleus/cytoplasm shuttling
Q86SG4	2	Nucleus
Q86SG5	5	Cytosol
Q86SG6	5	Nucleus/cytoplasm shuttling
Q86SG7	4	Extracellular
Q86SH2	2	Cytosol
Q86SH4	2	Extracellular
Q86SI9	2	Extracellular
Q86SJ2	5	Plasmamembrane TMP
Q86SJ6	5	Plasmamembrane TMP
Q86SK9	5	Inner membrane TMP
Q86SM5	3	Plasmamembrane TMP
Q86SM8	3	Plasmamembrane TMP
Q86SP6	4	Plasmamembrane TMP
Q86SQ0	5	Cytoskeleton
Q86SQ3	5	Plasmamembrane TMP
Q86SQ4	5	Plasmamembrane TMP
Q86SQ6	5	Plasmamembrane TMP
Q86SQ7	5	Cytoskeleton
Q86SQ9	5	ER
Q86SR1	5	Inner membrane TMP
Q86SS6	5	Plasmamembrane TMP
Q86SU0	5	Plasmamembrane TMP
Q86SX3	4	Cytoskeleton
Q86SX6	5	Mitochondrium
Q86SY8	2	Unknown
Q86SZ2	5	Golgi
Q86T03	5	Plasmamembrane TMP
Q86T13	5	Plasmamembrane TMP
Q86T20	3	TMP in unknown membrane
Q86T23	2	Cytoskeleton
Q86T24	5	Nucleus/cytoplasm shuttling
Q86T26	5	Plasmamembrane TMP
Q86T29	3	Nucleus
Q86T65	4	Extracellular vesicle
Q86T75	3	Cytosol
Q86T82	5	Nucleus/cytoplasm shuttling
Q86T90	5	Unknown
Q86T96	5	Inner membrane TMP
Q86TA1	3	Unknown
Q86TA4	1	Unknown
Q86TB3	5	Unknown
Q86TB9	5	Nucleus/cytoplasm shuttling
Q86TC9	5	Nucleus/cytoplasm shuttling
Q86TD4	4	Cytosol
Q86TE4	3	Extracellular
Q86TG1	5	Plasmamembrane TMP
Q86TG7	5	Nucleus/cytoplasm shuttling
Q86TH1	5	Extracellular
Q86TI0	5	Nucleus
Q86TI2	5	Cytoskeleton
Q86TI4	2	Unknown
Q86TJ2	5	Nucleus
Q86TJ5	4	Nucleus
Q86TL0	5	Nucleus/cytoplasm shuttling
Q86TL2	5	Inner membrane TMP
Q86TM3	5	Nucleus/cytoplasm shuttling
Q86TM6	5	Inner membrane TMP
Q86TN4	4	Unknown
Q86TP1	5	Cytosol
Q86TS7	1	Unknown
Q86TS9	5	Nucleus/cytoplasm shuttling
Q86TU6	1	Unknown
Q86TU7	5	Nucleus
Q86TV6	5	Cytosol
Q86TW2	5	Inner membrane TMP
Q86TX2	5	Cytosol
Q86TY3	3	TMP in unknown membrane
Q86TZ1	2	Unknown
Q86U02	2	TMP in unknown membrane
Q86U06	5	Nucleus
Q86U10	5	Cytosol
Q86U17	2	Extracellular
Q86U28	5	Mitochondrium
Q86U37	1	Unknown
Q86U38	4	Nucleus
Q86U42	5	Nucleus
Q86U44	5	Nucleus
Q86U70	5	Nucleus
Q86U86	5	Nucleus
Q86U90	5	Mitochondrium
Q86UA1	4	Nucleus
Q86UA6	5	Nucleus
Q86UB2	4	Nucleus
Q86UB9	4	Inner membrane TMP
Q86UC2	5	Cytoskeleton
Q86UD0	5	Nucleus/cytoplasm shuttling
Q86UD1	2	Unknown
Q86UD3	5	Inner membrane TMP
Q86UD4	5	Nucleus
Q86UD5	5	Plasmamembrane TMP
Q86UD7	2	Unknown
Q86UE3	4	Nucleus
Q86UE4	5	Plasmamembrane TMP
Q86UE6	5	Plasmamembrane TMP
Q86UE8	5	Nucleus/cytoplasm shuttling
Q86UF1	5	Plasmamembrane TMP
Q86UF2	3	Inner membrane TMP
Q86UF4	2	Unknown
Q86UG4	5	Plasmamembrane TMP
Q86UK0	5	Plasmamembrane TMP
Q86UK5	5	Plasmamembrane TMP
Q86UK7	5	Cytosol
Q86UL3	5	Inner membrane TMP
Q86UL8	5	Nucleus
Q86UN2	5	Extracellular
Q86UN3	5	Extracellular
Q86UN6	5	Cytoskeleton
Q86UP0	5	Plasmamembrane TMP
Q86UP2	5	Plasmamembrane TMP
Q86UP3	5	Nucleus
Q86UP6	4	Inner membrane TMP
Q86UP8	4	Nucleus
Q86UP9	3	Plasmamembrane TMP
Q86UQ0	5	Nucleus
Q86UQ4	5	Plasmamembrane TMP
Q86UQ5	2	TMP in unknown membrane
Q86UQ8	5	Nucleus
Q86UR1	5	Plasmamembrane TMP
Q86UR5	5	Cytoskeleton
Q86US8	5	Nucleus/cytoplasm shuttling
Q86UT5	5	Cytosol
Q86UT6	5	Mitochondrium
Q86UT8	5	Cytoskeleton
Q86UU0	5	Nucleus
Q86UU1	4	Cytosol
Q86UU5	5	Unknown
Q86UU9	5	Extracellular
Q86UV5	5	Nucleus/cytoplasm shuttling
Q86UV6	5	Cytosol
Q86UV7	3	Cytosol
Q86UW1	5	Plasmamembrane TMP
Q86UW2	5	Plasmamembrane TMP
Q86UW6	5	Cytosol
Q86UW7	5	Nucleus/cytoplasm shuttling
Q86UW8	3	Extracellular
Q86UW9	5	Nucleus
Q86UX2	5	Extracellular
Q86UX6	5	Unknown
Q86UX7	5	Other intracellular organelle
Q86UY5	5	Cytosol
Q86UY6	5	Nucleus/cytoplasm shuttling
Q86UY8	3	Unknown
Q86UZ6	4	Nucleus
Q86V15	5	Nucleus/cytoplasm shuttling
Q86V20	5	Nucleus
Q86V21	5	Cytosol
Q86V24	5	Plasmamembrane TMP
Q86V25	5	Cytoskeleton
Q86V35	4	Plasmamembrane TMP
Q86V40	5	Plasmamembrane TMP
Q86V42	5	Unknown
Q86V48	5	Nucleus
Q86V59	2	Unknown
Q86V71	3	Nucleus
Q86V81	5	Nucleus/cytoplasm shuttling
Q86V85	2	Plasmamembrane TMP
Q86V86	5	Cytosol
Q86V87	3	Unknown
Q86V88	3	Unknown
Q86V97	5	Nucleus/cytoplasm shuttling
Q86VB7	5	Plasmamembrane TMP
Q86VD1	5	Nucleus
Q86VD7	5	Inner membrane TMP
Q86VD9	5	Inner membrane TMP
Q86VE0	5	Nucleus
Q86VE3	3	Unknown
Q86VE9	5	Plasmamembrane TMP
Q86VF2	5	Nucleus
Q86VF5	5	Inner membrane TMP
Q86VF7	5	Cytosol
Q86VG3	4	Cytosol
Q86VH2	5	Cytoskeleton
Q86VH4	4	Plasmamembrane TMP
Q86VH5	4	Plasmamembrane TMP
Q86VI1	4	Cytosol
Q86VI3	5	Cytosol
Q86VI4	5	Plasmamembrane TMP
Q86VK4	5	Nucleus
Q86VL8	5	Plasmamembrane TMP
Q86VM9	5	Nucleus
Q86VN1	5	Nucleus/cytoplasm shuttling
Q86VP1	5	Cytosol
Q86VP3	5	ER
Q86VP6	5	Nucleus/cytoplasm shuttling
Q86VQ0	5	Cytoskeleton
Q86VQ1	2	Cytosol
Q86VQ3	5	Cytosol
Q86VQ6	5	Nucleus/cytoplasm shuttling
Q86VR2	5	TMP in unknown membrane
Q86VR7	4	Inner membrane TMP
Q86VR8	3	Extracellular
Q86VS3	3	Unknown
Q86VS8	5	Golgi
Q86VU5	4	TMP in unknown membrane
Q86VV4	5	Nucleus
Q86VV8	5	Cytoskeleton
Q86VW0	5	Inner membrane TMP
Q86VW1	5	Plasmamembrane TMP
Q86VW2	5	Cytosol
Q86VX2	4	Other intracellular organelle
Q86VX9	5	Other intracellular organelle
Q86VY4	5	Nucleus
Q86VY9	3	TMP in unknown membrane
Q86VZ1	4	Plasmamembrane TMP
Q86VZ2	2	Nucleus
Q86VZ4	4	Plasmamembrane TMP
Q86VZ5	5	Plasmamembrane TMP
Q86VZ6	5	Nucleus/cytoplasm shuttling
Q86W10	5	Inner membrane TMP
Q86W11	4	Nucleus
Q86W24	5	Cytosol
Q86W25	3	Unknown
Q86W26	5	Cytosol
Q86W28	4	Cytosol
Q86W33	4	Plasmamembrane TMP
Q86W34	3	Unknown
Q86W42	5	Nucleus
Q86W47	5	Plasmamembrane TMP
Q86W50	5	Nucleus
Q86W54	5	Nucleus/cytoplasm shuttling
Q86W56	5	Nucleus/cytoplasm shuttling
Q86W67	4	Unknown
Q86W74	5	TMP in unknown membrane
Q86W92	5	Cytosol
Q86WA6	5	Mitochondrium
Q86WA8	5	Other intracellular organelle
Q86WA9	5	Plasmamembrane TMP
Q86WB0	5	Nucleus
Q86WB7	5	Plasmamembrane TMP
Q86WC4	5	Inner membrane TMP
Q86WC6	4	Unknown
Q86WD7	5	Extracellular
Q86WG3	5	Mitochondrium
Q86WG5	5	Cytosol
Q86WH2	5	Cytoskeleton
Q86WI0	4	TMP in unknown membrane
Q86WI1	5	Inner membrane TMP
Q86WI3	5	Nucleus/cytoplasm shuttling
Q86WJ1	5	Nucleus/cytoplasm shuttling
Q86WK6	5	Plasmamembrane TMP
Q86WK7	4	TMP in unknown membrane
Q86WK9	4	Plasmamembrane TMP
Q86WN1	5	Other intracellular organelle
Q86WN2	4	External membrane TMP
Q86WP2	5	Nucleus/cytoplasm shuttling
Q86WQ0	5	Nucleus
Q86WR0	5	Plasmamembrane TMP
Q86WR6	2	Unknown
Q86WR7	3	Unknown
Q86WS3	2	Extracellular
Q86WS4	3	Unknown
Q86WS5	4	Inner membrane TMP
Q86WT1	3	Cytoskeleton
Q86WT6	5	Nucleus/cytoplasm shuttling
Q86WU2	5	Mitochondrium
Q86WV1	5	Nucleus/cytoplasm shuttling
Q86WV5	5	Nucleus
Q86WV6	5	Plasmamembrane TMP
Q86WW8	4	Mitochondrium
Q86WX3	5	Nucleus/cytoplasm shuttling
Q86WZ0	2	Unknown
Q86WZ6	3	Nucleus
Q86X02	5	Unknown
Q86X10	4	Unknown
Q86X19	4	Plasmamembrane TMP
Q86X24	5	Nucleus
Q86X27	4	Cytosol
Q86X29	5	Plasmamembrane TMP
Q86X40	2	Unknown
Q86X45	5	Cytosol
Q86X51	5	Nucleus/cytoplasm shuttling
Q86X52	5	Inner membrane TMP
Q86X53	2	Unknown
Q86X55	5	Nucleus/cytoplasm shuttling
Q86X59	2	Unknown
Q86X60	3	Cytosol
Q86X67	5	Mitochondrium
Q86X76	4	Nucleus/cytoplasm shuttling
Q86X83	4	Cytosol
Q86X95	5	Nucleus/cytoplasm shuttling
Q86XA0	5	Nucleus
Q86XA9	3	Other intracellular organelle
Q86XD5	4	Nucleus/cytoplasm shuttling
Q86XD8	3	Unknown
Q86XE0	5	Other intracellular organelle
Q86XE3	3	Inner membrane TMP
Q86XE5	5	Mitochondrium
Q86XF0	5	Mitochondrium
Q86XF7	5	Nucleus
Q86XG9	2	Cytosol
Q86XH1	4	Cytoskeleton
Q86XI2	5	Nucleus
Q86XI6	4	Cytosol
Q86XI8	2	Unknown
Q86XJ0	3	Plasmamembrane TMP
Q86XJ1	5	Cytoskeleton
Q86XK2	5	Nucleus/cytoplasm shuttling
Q86XK3	5	Nucleus
Q86XK7	5	Plasmamembrane TMP
Q86XL3	5	Inner membrane TMP
Q86XM0	5	Plasmamembrane TMP
Q86XN6	3	Nucleus
Q86XN7	2	Unknown
Q86XN8	5	Nucleus
Q86XP0	5	Cytosol
Q86XP1	5	Other intracellular organelle
Q86XP3	5	Nucleus/cytoplasm shuttling
Q86XP6	4	Extracellular
Q86XQ3	5	Plasmamembrane TMP
Q86XR2	4	Unknown
Q86XR5	4	Plasmamembrane TMP
Q86XR7	5	ER
Q86XR8	5	Golgi
Q86XS5	3	Extracellular
Q86XS8	5	Inner membrane TMP
Q86XT2	5	Other intracellular organelle
Q86XT4	5	Cytosol
Q86XT9	4	Plasmamembrane TMP
Q86XU0	3	Nucleus
Q86XW9	4	Cytoskeleton
Q86XX4	5	Plasmamembrane TMP
Q86XZ4	3	Cytosol
Q86Y01	5	Nucleus/cytoplasm shuttling
Q86Y07	5	Inner membrane TMP
Q86Y13	5	Cytosol
Q86Y22	4	Plasmamembrane TMP
Q86Y25	4	Nucleus
Q86Y26	5	Nucleus
Q86Y27	2	Extracellular
Q86Y28	2	Extracellular
Q86Y29	2	Extracellular
Q86Y30	2	Extracellular
Q86Y33	5	Nucleus
Q86Y34	5	Plasmamembrane TMP
Q86Y37	5	Unknown
Q86Y38	5	Extracellular
Q86Y39	5	Inner membrane TMP
Q86Y46	5	Cytosol
Q86Y56	5	Cytosol
Q86Y78	5	Cytosol
Q86Y79	3	Unknown
Q86Y82	5	Inner membrane TMP
Q86Y91	5	Nucleus/cytoplasm shuttling
Q86Y97	5	Nucleus
Q86YA3	5	Cytosol
Q86YB7	3	Mitochondrium
Q86YB8	5	ER
Q86YC2	5	Nucleus
Q86YC3	5	Plasmamembrane TMP
Q86YD1	5	Nucleus
Q86YD3	5	Plasmamembrane TMP
Q86YD5	4	Plasmamembrane TMP
Q86YD7	5	Unknown
Q86YE8	4	Nucleus
Q86YF9	5	Nucleus/cytoplasm shuttling
Q86YG4	2	Unknown
Q86YH2	4	Nucleus
Q86YH6	5	Mitochondrium
Q86YI8	5	Nucleus
Q86YJ5	5	Inner membrane TMP
Q86YJ6	5	Extracellular
Q86YJ7	5	Other intracellular organelle
Q86YL5	4	Nucleus/cytoplasm shuttling
Q86YL7	5	Plasmamembrane TMP
Q86YM7	5	Cytosol
Q86YN1	4	Inner membrane TMP
Q86YN6	5	Nucleus/cytoplasm shuttling
Q86YP4	5	Nucleus
Q86YQ2	3	Unknown
Q86YQ8	4	Extracellular vesicle
Q86YR5	5	ER
Q86YR6	3	Unknown
Q86YR7	5	Unknown
Q86YS3	5	Cytoskeleton
Q86YS6	5	Golgi
Q86YS7	5	Cytoskeleton
Q86YT5	5	Plasmamembrane TMP
Q86YT6	5	Cytoskeleton
Q86YT9	5	Plasmamembrane TMP
Q86YV0	5	Cytosol
Q86YV5	5	Cytosol
Q86YV6	4	Unknown
Q86YV9	5	Other intracellular organelle
Q86YW0	5	Nucleus/cytoplasm shuttling
Q86YW5	5	Plasmamembrane TMP
Q86YW7	5	Cytosol
Q86YW9	5	Nucleus
Q86YZ3	5	Other intracellular organelle
Q86Z02	5	Nucleus/cytoplasm shuttling
Q86Z14	5	Plasmamembrane TMP
Q86Z20	5	Cytosol
Q86Z23	5	Extracellular
Q8HWS3	5	Nucleus
Q8IU53	2	Unknown
Q8IU54	5	Plasmamembrane TMP
Q8IU57	5	Plasmamembrane TMP
Q8IU60	5	Nucleus/cytoplasm shuttling
Q8IU68	5	Plasmamembrane TMP
Q8IU80	5	Plasmamembrane TMP
Q8IU81	5	Nucleus
Q8IU85	5	Nucleus
Q8IU89	5	Inner membrane TMP
Q8IU99	5	Plasmamembrane TMP
Q8IUA0	3	Extracellular
Q8IUA7	5	Inner membrane TMP
Q8IUB2	3	Extracellular
Q8IUB3	3	Extracellular
Q8IUB5	3	Extracellular
Q8IUB9	5	Cytosol
Q8IUC0	4	Cytosol
Q8IUC1	5	Cytosol
Q8IUC2	5	Cytosol
Q8IUC3	5	Cytoskeleton
Q8IUC4	5	Cytosol
Q8IUC6	5	Other intracellular organelle
Q8IUC8	5	Inner membrane TMP
Q8IUD2	5	Cytoskeleton
Q8IUD6	5	Cytosol
Q8IUE0	4	Nucleus
Q8IUE1	4	Nucleus
Q8IUE6	5	Nucleus
Q8IUF1	2	Cytosol
Q8IUF8	5	Nucleus
Q8IUG1	4	Cytosol
Q8IUG5	5	Cytoskeleton
Q8IUH2	3	Extracellular
Q8IUH3	5	Nucleus
Q8IUH4	5	Inner membrane TMP
Q8IUH5	5	Plasmamembrane TMP
Q8IUH8	5	Inner membrane TMP
Q8IUI4	2	Unknown
Q8IUI8	5	Nucleus/cytoplasm shuttling
Q8IUK5	5	Plasmamembrane TMP
Q8IUK8	3	Extracellular
Q8IUL8	3	Extracellular
Q8IUM7	5	Nucleus
Q8IUN9	5	Plasmamembrane TMP
Q8IUQ0	5	Golgi
Q8IUQ4	5	Cytosol
Q8IUR0	4	Golgi
Q8IUR5	5	Inner membrane TMP
Q8IUR6	5	Nucleus
Q8IUR7	5	Nucleus/cytoplasm shuttling
Q8IUS5	3	TMP in unknown membrane
Q8IUW3	5	Cytosol
Q8IUW5	5	Plasmamembrane TMP
Q8IUX1	5	Inner membrane TMP
Q8IUX4	5	Nucleus
Q8IUX7	5	Extracellular
Q8IUX8	5	Extracellular
Q8IUY3	5	Plasmamembrane TMP
Q8IUZ0	3	Cytosol
Q8IUZ5	5	Mitochondrium
Q8IV01	4	Plasmamembrane TMP
Q8IV03	3	Unknown
Q8IV04	5	Other intracellular organelle
Q8IV08	5	Inner membrane TMP
Q8IV13	3	Nucleus/cytoplasm shuttling
Q8IV16	5	Unknown
Q8IV20	5	ER
Q8IV31	5	TMP in unknown membrane
Q8IV32	2	Unknown
Q8IV33	3	Unknown
Q8IV35	2	Unknown
Q8IV36	5	Golgi
Q8IV38	3	Unknown
Q8IV42	3	Unknown
Q8IV45	5	Inner membrane TMP
Q8IV48	5	Nucleus
Q8IV50	3	Unknown
Q8IV53	5	Nucleus/cytoplasm shuttling
Q8IV56	2	Unknown
Q8IV61	5	Plasmamembrane TMP
Q8IV63	5	Nucleus
Q8IV76	5	Nucleus
Q8IV77	5	Plasmamembrane TMP
Q8IVA1	3	Unknown
Q8IVB4	5	Plasmamembrane TMP
Q8IVB5	2	Cytosol
Q8IVC4	3	Nucleus
Q8IVD9	5	Cytoskeleton
Q8IVE0	2	Cytoskeleton
Q8IVE3	5	Nucleus/cytoplasm shuttling
Q8IVF1	2	Unknown
Q8IVF2	5	Nucleus/cytoplasm shuttling
Q8IVF4	5	Cytoskeleton
Q8IVF5	5	Cytosol
Q8IVF6	3	Unknown
Q8IVF7	5	Golgi
Q8IVG5	5	Cytosol
Q8IVG9	5	Nucleus/cytoplasm shuttling
Q8IVH2	5	Nucleus
Q8IVH4	5	Mitochondrium
Q8IVH8	5	Unknown
Q8IVI9	5	Cytoskeleton
Q8IVJ1	5	Plasmamembrane TMP
Q8IVJ8	2	TMP in unknown membrane
Q8IVK1	2	Unknown
Q8IVL0	5	Cytoskeleton
Q8IVL1	5	Nucleus
Q8IVL5	5	Nucleus/cytoplasm shuttling
Q8IVL6	5	ER
Q8IVL8	5	Extracellular
Q8IVM0	5	Cytosol
Q8IVM8	5	Plasmamembrane TMP
Q8IVN3	3	Nucleus
Q8IVN8	3	Extracellular
Q8IVP5	5	Inner membrane TMP
Q8IVP9	5	Nucleus
Q8IVQ6	5	Plasmamembrane TMP
Q8IVS2	5	Mitochondrium
Q8IVS8	5	Golgi
Q8IVT2	5	Cytoskeleton
Q8IVT5	5	ER
Q8IVU1	3	Plasmamembrane TMP
Q8IVU3	5	Nucleus/cytoplasm shuttling
Q8IVU9	2	Cytoskeleton
Q8IVV2	4	Unknown
Q8IVV7	5	Unknown
Q8IVV8	3	Plasmamembrane TMP
Q8IVW1	4	Golgi
Q8IVW4	5	Nucleus
Q8IVW6	5	Nucleus
Q8IVW8	5	Plasmamembrane TMP
Q8IVY1	3	Plasmamembrane TMP
Q8IW00	5	Plasmamembrane TMP
Q8IW03	4	Nucleus/cytoplasm shuttling
Q8IW19	5	Nucleus/cytoplasm shuttling
Q8IW35	5	Cytoskeleton
Q8IW36	4	Nucleus
Q8IW40	5	Cytoskeleton
Q8IW41	5	Nucleus/cytoplasm shuttling
Q8IW45	5	Inner membrane TMP
Q8IW50	3	Unknown
Q8IW52	5	Plasmamembrane TMP
Q8IW70	3	TMP in unknown membrane
Q8IW75	5	Extracellular
Q8IW92	3	Cytosol
Q8IW93	4	Cytosol
Q8IWA0	4	Nucleus
Q8IWA4	5	Inner membrane TMP
Q8IWA5	5	Plasmamembrane TMP
Q8IWA6	2	Unknown
Q8IWB1	5	Nucleus
Q8IWB4	3	TMP in unknown membrane
Q8IWB6	5	Cytosol
Q8IWB7	5	Nucleus/cytoplasm shuttling
Q8IWB9	4	Inner membrane TMP
Q8IWC1	5	Cytoskeleton
Q8IWD4	3	Unknown
Q8IWD5	2	TMP in unknown membrane
Q8IWE2	5	Nucleus/cytoplasm shuttling
Q8IWE4	5	Nucleus
Q8IWE5	5	Other intracellular organelle
Q8IWF2	5	ER
Q8IWF6	4	Other intracellular organelle
Q8IWF7	2	Nucleus
Q8IWF9	2	Unknown
Q8IWG1	5	Cytoskeleton
Q8IWI9	5	Nucleus
Q8IWJ2	5	Nucleus/cytoplasm shuttling
Q8IWK6	5	Plasmamembrane TMP
Q8IWL1	5	ER
Q8IWL2	5	ER
Q8IWL3	5	Nucleus/cytoplasm shuttling
Q8IWL8	5	Nucleus
Q8IWN6	2	Unknown
Q8IWN7	5	Cytoskeleton
Q8IWP9	4	Unknown
Q8IWQ3	5	ER
Q8IWR0	4	Nucleus
Q8IWR1	5	Inner membrane TMP
Q8IWS0	5	Nucleus
Q8IWT0	5	Nucleus
Q8IWT1	5	Plasmamembrane TMP
Q8IWT3	5	Cytosol
Q8IWT6	5	Plasmamembrane TMP
Q8IWU2	5	Plasmamembrane TMP
Q8IWU4	5	Plasmamembrane TMP
Q8IWU5	5	Extracellular
Q8IWU6	5	Extracellular
Q8IWU9	5	Cytosol
Q8IWV1	5	Plasmamembrane TMP
Q8IWV2	5	Extracellular
Q8IWV7	5	Cytosol
Q8IWV8	5	Cytosol
Q8IWW6	5	Cytosol
Q8IWW8	5	Mitochondrium
Q8IWX5	5	Inner membrane TMP
Q8IWX7	5	Cytosol
Q8IWX8	5	Nucleus/cytoplasm shuttling
Q8IWY4	5	Extracellular
Q8IWY8	5	Nucleus
Q8IWY9	5	Plasmamembrane TMP
Q8IWZ3	5	Cytosol
Q8IWZ4	3	Cytosol
Q8IWZ5	5	Unknown
Q8IWZ6	5	Cytoskeleton
Q8IWZ8	5	Nucleus
Q8IX01	5	Nucleus
Q8IX03	5	Nucleus/cytoplasm shuttling
Q8IX04	5	Extracellular vesicle
Q8IX05	5	Plasmamembrane TMP
Q8IX06	4	Nucleus
Q8IX07	5	Nucleus
Q8IX12	5	Nucleus
Q8IX15	5	Nucleus/cytoplasm shuttling
Q8IX18	4	Unknown
Q8IX19	5	Plasmamembrane TMP
Q8IX21	5	Nucleus
Q8IX29	4	Unknown
Q8IX30	5	Extracellular
Q8IX90	5	Cytoskeleton
Q8IX94	3	Inner membrane TMP
Q8IX95	3	ER
Q8IXA5	5	Other intracellular organelle
Q8IXB1	5	ER
Q8IXB3	5	Plasmamembrane TMP
Q8IXE1	3	Plasmamembrane TMP
Q8IXF0	5	Nucleus
Q8IXF9	3	Inner membrane TMP
Q8IXH6	5	Nucleus/cytoplasm shuttling
Q8IXH7	5	Nucleus
Q8IXH8	5	Plasmamembrane TMP
Q8IXI1	5	Inner membrane TMP
Q8IXI2	5	Inner membrane TMP
Q8IXJ6	5	Nucleus/cytoplasm shuttling
Q8IXJ9	5	Nucleus
Q8IXK0	5	Nucleus
Q8IXK2	5	Inner membrane TMP
Q8IXL6	5	Extracellular
Q8IXL7	5	ER
Q8IXL9	2	Unknown
Q8IXM2	5	Nucleus/cytoplasm shuttling
Q8IXM3	5	Mitochondrium
Q8IXM6	5	Inner membrane TMP
Q8IXM7	2	Cytoskeleton
Q8IXN7	5	Cytosol
Q8IXP5	1	Unknown
Q8IXQ3	2	Unknown
Q8IXQ4	3	Unknown
Q8IXQ5	5	Nucleus/cytoplasm shuttling
Q8IXQ6	5	Nucleus/cytoplasm shuttling
Q8IXQ8	2	Unknown
Q8IXQ9	5	Mitochondrium
Q8IXR5	2	Unknown
Q8IXR9	2	Unknown
Q8IXS0	2	Unknown
Q8IXS2	5	Cytoskeleton
Q8IXS6	3	Cytosol
Q8IXS8	3	Cytosol
Q8IXT1	4	Nucleus
Q8IXT2	4	Nucleus
Q8IXT5	3	Nucleus
Q8IXU6	3	TMP in unknown membrane
Q8IXV7	5	Cytosol
Q8IXW0	5	Nucleus/cytoplasm shuttling
Q8IXW5	5	Nucleus/cytoplasm shuttling
Q8IXX5	2	TMP in unknown membrane
Q8IXY8	4	Cytosol
Q8IXZ2	5	Nucleus
Q8IXZ3	4	Nucleus
Q8IY17	5	Plasmamembrane TMP
Q8IY18	5	Nucleus
Q8IY21	5	Cytoskeleton
Q8IY22	5	Nucleus/cytoplasm shuttling
Q8IY26	5	Plasmamembrane TMP
Q8IY31	5	Golgi
Q8IY33	5	Cytoskeleton
Q8IY34	5	Inner membrane TMP
Q8IY37	5	Nucleus
Q8IY42	3	Nucleus
Q8IY45	2	Unknown
Q8IY47	3	Unknown
Q8IY49	5	Inner membrane TMP
Q8IY50	3	TMP in unknown membrane
Q8IY51	3	Nucleus
Q8IY57	5	Nucleus/cytoplasm shuttling
Q8IY63	5	Nucleus/cytoplasm shuttling
Q8IY67	4	Nucleus
Q8IY81	5	Nucleus
Q8IY82	5	Cytosol
Q8IY84	5	Unknown
Q8IY85	3	Unknown
Q8IY92	5	Nucleus/cytoplasm shuttling
Q8IY95	5	Plasmamembrane TMP
Q8IYA2	2	Unknown
Q8IYA6	5	Cytoskeleton
Q8IYA7	4	Nucleus
Q8IYA8	5	Nucleus
Q8IYB0	1	Unknown
Q8IYB1	4	Unknown
Q8IYB3	5	Nucleus/cytoplasm shuttling
Q8IYB4	5	Other intracellular organelle
Q8IYB5	5	Cytosol
Q8IYB7	5	Cytosol
Q8IYB8	5	Nucleus/cytoplasm shuttling
Q8IYB9	3	Nucleus
Q8IYD1	5	Cytosol
Q8IYD2	2	Unknown
Q8IYD8	5	Nucleus
Q8IYD9	4	Extracellular
Q8IYE0	5	Cytoskeleton
Q8IYE1	5	Nucleus/cytoplasm shuttling
Q8IYF1	5	Nucleus
Q8IYF3	5	Nucleus
Q8IYG6	5	Unknown
Q8IYH5	5	Nucleus
Q8IYI0	5	Cytosol
Q8IYI6	5	Other intracellular organelle
Q8IYI8	5	Nucleus
Q8IYJ0	5	Plasmamembrane TMP
Q8IYJ1	4	Extracellular vesicle
Q8IYJ2	5	Mitochondrium
Q8IYJ3	5	Other intracellular organelle
Q8IYK2	2	Extracellular vesicle
Q8IYK4	5	ER
Q8IYK8	4	Unknown
Q8IYL2	4	Cytosol
Q8IYL3	3	Nucleus
Q8IYL9	5	Plasmamembrane TMP
Q8IYM0	3	Unknown
Q8IYM1	5	Nucleus/cytoplasm shuttling
Q8IYM2	4	Unknown
Q8IYM9	5	Nucleus/cytoplasm shuttling
Q8IYN0	3	Nucleus
Q8IYN2	4	Nucleus
Q8IYN6	2	Unknown
Q8IYP2	3	Other intracellular organelle
Q8IYP9	5	Inner membrane TMP
Q8IYQ7	2	Unknown
Q8IYR0	5	Cytoskeleton
Q8IYR2	5	Inner membrane TMP
Q8IYR6	5	Plasmamembrane TMP
Q8IYS0	4	Plasmamembrane TMP
Q8IYS1	5	Nucleus
Q8IYS2	3	TMP in unknown membrane
Q8IYS4	4	Cytosol
Q8IYS5	5	Other intracellular organelle
Q8IYS8	4	Cytoskeleton
Q8IYT1	3	Nucleus
Q8IYT2	5	Nucleus
Q8IYT3	5	Golgi
Q8IYT4	5	Nucleus/cytoplasm shuttling
Q8IYT8	5	Other intracellular organelle
Q8IYU2	5	Nucleus/cytoplasm shuttling
Q8IYU4	4	Cytosol
Q8IYU8	5	Inner membrane TMP
Q8IYV9	5	Plasmamembrane TMP
Q8IYW2	4	Cytoskeleton
Q8IYW4	3	Other intracellular organelle
Q8IYW5	5	Nucleus/cytoplasm shuttling
Q8IYX0	4	Nucleus
Q8IYX1	5	Cytoskeleton
Q8IYX3	5	Cytoskeleton
Q8IYX4	5	Nucleus/cytoplasm shuttling
Q8IYX7	5	Cytoskeleton
Q8IYX8	5	Cytoskeleton
Q8IYY4	5	Cytoskeleton
Q8IZ02	3	Nucleus
Q8IZ07	5	Other intracellular organelle
Q8IZ08	4	Plasmamembrane TMP
Q8IZ13	3	Nucleus
Q8IZ16	1	Nucleus
Q8IZ20	5	Nucleus
Q8IZ21	5	Cytosol
Q8IZ26	4	Nucleus/cytoplasm shuttling
Q8IZ40	4	Nucleus
Q8IZ41	5	Cytosol
Q8IZ52	5	Golgi
Q8IZ57	4	Inner membrane TMP
Q8IZ63	2	Unknown
Q8IZ69	5	Unknown
Q8IZ73	3	Unknown
Q8IZ81	3	Unknown
Q8IZ83	4	Unknown
Q8IZ96	5	External membrane TMP
Q8IZA0	5	Plasmamembrane TMP
Q8IZA3	5	Nucleus
Q8IZC4	5	Nucleus
Q8IZC6	5	Extracellular
Q8IZC7	5	Nucleus
Q8IZD0	3	Cytoskeleton
Q8IZD2	5	Nucleus/cytoplasm shuttling
Q8IZD4	5	Cytosol
Q8IZD6	4	TMP in unknown membrane
Q8IZD9	5	Cytosol
Q8IZE3	5	Golgi
Q8IZF0	5	Plasmamembrane TMP
Q8IZF2	5	Plasmamembrane TMP
Q8IZF3	5	TMP in unknown membrane
Q8IZF4	4	Plasmamembrane TMP
Q8IZF5	4	TMP in unknown membrane
Q8IZF6	5	Plasmamembrane TMP
Q8IZF7	4	TMP in unknown membrane
Q8IZH2	5	Nucleus/cytoplasm shuttling
Q8IZI9	5	Extracellular
Q8IZJ0	4	Extracellular
Q8IZJ1	5	Plasmamembrane TMP
Q8IZJ3	5	Extracellular
Q8IZJ4	3	Other intracellular organelle
Q8IZJ6	3	Mitochondrium
Q8IZK6	5	Plasmamembrane TMP
Q8IZL2	5	Nucleus
Q8IZL8	5	Nucleus
Q8IZL9	5	Nucleus
Q8IZM0	1	Unknown
Q8IZM8	3	Nucleus
Q8IZM9	4	Plasmamembrane TMP
Q8IZN3	5	Inner membrane TMP
Q8IZN7	3	Unknown
Q8IZP0	5	ER
Q8IZP1	5	Other intracellular organelle
Q8IZP2	3	Cytosol
Q8IZP6	2	Nucleus
Q8IZP7	4	Unknown
Q8IZP9	5	Plasmamembrane TMP
Q8IZQ1	5	Nucleus/cytoplasm shuttling
Q8IZQ5	2	Golgi
Q8IZQ8	5	Nucleus
Q8IZR5	5	TMP in unknown membrane
Q8IZS5	4	Cytosol
Q8IZS6	4	Cytoskeleton
Q8IZS7	4	Plasmamembrane TMP
Q8IZS8	4	Plasmamembrane TMP
Q8IZT6	5	Nucleus/cytoplasm shuttling
Q8IZT8	5	Inner membrane TMP
Q8IZT9	4	Nucleus
Q8IZU0	5	Nucleus
Q8IZU1	5	Nucleus
Q8IZU2	2	Unknown
Q8IZU3	5	Nucleus
Q8IZU8	4	Inner membrane TMP
Q8IZU9	5	Plasmamembrane TMP
Q8IZV2	4	Inner membrane TMP
Q8IZV5	5	Inner membrane TMP
Q8IZW8	5	Cytoskeleton
Q8IZX4	5	Nucleus
Q8IZY2	5	Plasmamembrane TMP
Q8IZY5	3	Mitochondrium
Q8J025	5	Plasmamembrane TMP
Q8MH63	2	TMP in unknown membrane
Q8N0S2	5	Nucleus/cytoplasm shuttling
Q8N0S6	4	Nucleus/cytoplasm shuttling
Q8N0T1	4	Nucleus/cytoplasm shuttling
Q8N0U2	4	TMP in unknown membrane
Q8N0U4	2	Unknown
Q8N0U6	3	Unknown
Q8N0U7	2	Unknown
Q8N0U8	5	Inner membrane TMP
Q8N0V1	2	Unknown
Q8N0V3	5	Mitochondrium
Q8N0V4	3	Extracellular
Q8N0V5	5	Inner membrane TMP
Q8N0W3	5	Cytosol
Q8N0W4	5	Plasmamembrane TMP
Q8N0W5	2	Unknown
Q8N0W7	2	TMP in unknown membrane
Q8N0X2	5	Cytoskeleton
Q8N0X4	5	Mitochondrium
Q8N0X7	5	Mitochondrium
Q8N0Y2	5	Nucleus
Q8N0Y3	3	Plasmamembrane TMP
Q8N0Y5	3	Plasmamembrane TMP
Q8N0Y7	4	Extracellular vesicle
Q8N0Z2	3	Cytosol
Q8N0Z3	5	Cytoskeleton
Q8N0Z6	5	Nucleus
Q8N0Z8	4	Mitochondrium
Q8N0Z9	3	Plasmamembrane TMP
Q8N100	5	Nucleus
Q8N103	4	Cytosol
Q8N104	5	Nucleus
Q8N108	5	Nucleus
Q8N109	4	Plasmamembrane TMP
Q8N111	4	Inner membrane TMP
Q8N112	4	TMP in unknown membrane
Q8N114	5	Inner membrane TMP
Q8N118	4	Inner membrane TMP
Q8N119	5	Extracellular
Q8N122	5	Nucleus/cytoplasm shuttling
Q8N123	2	Unknown
Q8N126	5	Plasmamembrane TMP
Q8N127	3	Plasmamembrane TMP
Q8N128	4	Unknown
Q8N129	3	Extracellular
Q8N130	5	Plasmamembrane TMP
Q8N131	5	Plasmamembrane TMP
Q8N135	5	Extracellular
Q8N136	4	Unknown
Q8N137	5	Cytoskeleton
Q8N138	5	Plasmamembrane TMP
Q8N139	5	Plasmamembrane TMP
Q8N140	5	Nucleus
Q8N141	3	Nucleus
Q8N142	5	Cytosol
Q8N143	4	Nucleus
Q8N144	5	Plasmamembrane TMP
Q8N145	4	Other intracellular organelle
Q8N146	4	Plasmamembrane TMP
Q8N148	3	Plasmamembrane TMP
Q8N149	5	Plasmamembrane TMP
Q8N157	5	Cytoskeleton
Q8N158	5	Other intracellular organelle
Q8N159	5	Mitochondrium
Q8N162	3	Plasmamembrane TMP
Q8N163	5	Nucleus/cytoplasm shuttling
Q8N165	5	Nucleus
Q8N183	5	Mitochondrium
Q8N184	4	Nucleus
Q8N187	5	Nucleus
Q8N196	5	Nucleus
Q8N1A0	4	Cytoskeleton
Q8N1A6	3	Unknown
Q8N1B3	4	Nucleus
Q8N1B4	5	Golgi
Q8N1C3	5	Plasmamembrane TMP
Q8N1D0	4	Unknown
Q8N1D5	1	Unknown
Q8N1E2	3	Extracellular
Q8N1E6	5	Cytosol
Q8N1F7	5	Nucleus/cytoplasm shuttling
Q8N1F8	5	Other intracellular organelle
Q8N1G0	5	Nucleus/cytoplasm shuttling
Q8N1G1	5	Nucleus
Q8N1G2	5	Nucleus
Q8N1G4	4	Unknown
Q8N1H7	4	Nucleus
Q8N1I0	5	Nucleus/cytoplasm shuttling
Q8N1I8	1	Unknown
Q8N1K5	5	Nucleus
Q8N1L1	1	Unknown
Q8N1L4	3	TMP in unknown membrane
Q8N1L9	5	Nucleus
Q8N1M1	5	Plasmamembrane TMP
Q8N1N0	3	TMP in unknown membrane
Q8N1N2	5	Plasmamembrane TMP
Q8N1N4	5	Cytosol
Q8N1N5	5	Nucleus/cytoplasm shuttling
Q8N1P7	2	Unknown
Q8N1Q1	5	Cytosol
Q8N1Q8	5	Mitochondrium
Q8N1S5	3	Plasmamembrane TMP
Q8N1T3	4	Cytoskeleton
Q8N1V2	5	Cytoskeleton
Q8N1V8	1	Unknown
Q8N1W1	5	Cytosol
Q8N1W2	3	Nucleus
Q8N1X5	1	Unknown
Q8N1Y9	2	TMP in unknown membrane
Q8N201	5	Nucleus
Q8N205	5	Inner membrane TMP
Q8N228	3	Nucleus
Q8N239	2	Extracellular
Q8N257	5	Nucleus/cytoplasm shuttling
Q8N264	5	Cytoskeleton
Q8N268	2	Unknown
Q8N271	5	Plasmamembrane TMP
Q8N283	3	Unknown
Q8N292	4	Plasmamembrane TMP
Q8N2A0	1	Unknown
Q8N2A8	5	Inner membrane TMP
Q8N2B8	1	Unknown
Q8N2C3	2	Unknown
Q8N2C7	5	Plasmamembrane TMP
Q8N2C9	1	Unknown
Q8N2E2	3	Extracellular
Q8N2E6	5	Extracellular
Q8N2F6	5	Inner membrane TMP
Q8N2G4	4	Unknown
Q8N2G6	2	Unknown
Q8N2G8	5	Other intracellular organelle
Q8N2H3	4	Mitochondrium
Q8N2H4	5	Inner membrane TMP
Q8N2H9	5	Cytosol
Q8N2I2	3	Nucleus
Q8N2I9	5	Nucleus/cytoplasm shuttling
Q8N2K0	5	Plasmamembrane TMP
Q8N2K1	5	Inner membrane TMP
Q8N2M4	5	TMP in unknown membrane
Q8N2M8	5	Nucleus
Q8N2N9	5	Unknown
Q8N2Q7	5	Plasmamembrane TMP
Q8N2R0	5	Nucleus
Q8N2R8	2	Unknown
Q8N2S1	5	Extracellular
Q8N2U0	2	External membrane TMP
Q8N2U9	5	Inner membrane TMP
Q8N2W9	5	Nucleus
Q8N2X6	3	Extracellular
Q8N2Y8	5	Other intracellular organelle
Q8N2Z9	5	Nucleus/cytoplasm shuttling
Q8N300	5	Cytoskeleton
Q8N302	5	Cytosol
Q8N307	5	Golgi
Q8N309	2	Unknown
Q8N319	2	Unknown
Q8N323	3	Unknown
Q8N326	2	TMP in unknown membrane
Q8N328	4	Nucleus
Q8N335	5	Cytosol
Q8N336	3	TMP in unknown membrane
Q8N339	5	Nucleus
Q8N344	5	Nucleus
Q8N349	3	Plasmamembrane TMP
Q8N350	5	Plasmamembrane TMP
Q8N357	5	Inner membrane TMP
Q8N365	4	Nucleus
Q8N370	5	Plasmamembrane TMP
Q8N371	5	Nucleus/cytoplasm shuttling
Q8N377	1	Unknown
Q8N386	5	Inner membrane TMP
Q8N387	5	Plasmamembrane TMP
Q8N392	5	Nucleus/cytoplasm shuttling
Q8N393	5	Nucleus
Q8N394	5	Inner membrane TMP
Q8N398	2	Extracellular
Q8N3A8	5	Unknown
Q8N3C0	5	Nucleus/cytoplasm shuttling
Q8N3C7	5	Nucleus/cytoplasm shuttling
Q8N3D4	4	Cytoskeleton
Q8N3E9	5	Cytosol
Q8N3F0	5	Cytosol
Q8N3F8	5	Golgi
Q8N3F9	3	Inner membrane TMP
Q8N3G9	5	Plasmamembrane TMP
Q8N3H0	3	Cytosol
Q8N3I7	5	Cytoskeleton
Q8N3J2	5	Nucleus/cytoplasm shuttling
Q8N3J3	5	Nucleus/cytoplasm shuttling
Q8N3J5	5	Mitochondrium
Q8N3J6	5	Plasmamembrane TMP
Q8N3J9	4	Nucleus
Q8N3K9	5	Nucleus/cytoplasm shuttling
Q8N3L3	5	Cytosol
Q8N3P4	5	Other intracellular organelle
Q8N3R3	3	Mitochondrium
Q8N3R9	5	Golgi
Q8N3S3	3	ER
Q8N3T1	5	Golgi
Q8N3T6	3	TMP in unknown membrane
Q8N3U1	1	Unknown
Q8N3U4	5	Nucleus/cytoplasm shuttling
Q8N3V7	5	Nucleus/cytoplasm shuttling
Q8N3X1	4	Nucleus
Q8N3X6	4	Nucleus
Q8N3Y1	5	Golgi
Q8N3Y3	5	Golgi
Q8N3Y7	5	Plasmamembrane TMP
Q8N3Z0	3	Extracellular
Q8N3Z3	3	Mitochondrium
Q8N3Z6	5	Nucleus/cytoplasm shuttling
Q8N402	1	Unknown
Q8N412	2	Unknown
Q8N413	3	Inner membrane TMP
Q8N414	5	Nucleus
Q8N423	5	Plasmamembrane TMP
Q8N427	5	Nucleus/cytoplasm shuttling
Q8N428	5	Inner membrane TMP
Q8N431	2	Unknown
Q8N434	3	TMP in unknown membrane
Q8N436	4	Extracellular
Q8N441	5	Plasmamembrane TMP
Q8N442	4	Mitochondrium
Q8N443	5	Unknown
Q8N446	2	Unknown
Q8N448	5	Unknown
Q8N456	3	Cytosol
Q8N461	3	Cytosol
Q8N465	5	Mitochondrium
Q8N468	3	TMP in unknown membrane
Q8N474	5	Cytosol
Q8N475	3	Extracellular
Q8N485	2	Cytosol
Q8N488	5	Nucleus
Q8N490	5	Mitochondrium
Q8N4A0	5	Inner membrane TMP
Q8N4B1	5	Golgi
Q8N4B4	3	Unknown
Q8N4B5	2	Unknown
Q8N4C0	?	Unknown
Q8N4C6	5	Nucleus/cytoplasm shuttling
Q8N4C7	5	Plasmamembrane TMP
Q8N4C8	5	Golgi
Q8N4C9	2	TMP in unknown membrane
Q8N4E4	2	Unknown
Q8N4E7	5	Mitochondrium
Q8N4F0	5	ER
Q8N4F4	5	TMP in unknown membrane
Q8N4F7	3	Inner membrane TMP
Q8N4G2	4	Other intracellular organelle
Q8N4H0	3	Unknown
Q8N4H5	4	Mitochondrium
Q8N4J0	5	Nucleus/cytoplasm shuttling
Q8N4K4	2	TMP in unknown membrane
Q8N4L1	2	TMP in unknown membrane
Q8N4L2	5	Plasmamembrane TMP
Q8N4L4	2	Inner membrane TMP
Q8N4L8	5	Unknown
Q8N4M1	5	Plasmamembrane TMP
Q8N4M7	1	Unknown
Q8N4N3	5	Unknown
Q8N4N8	5	Nucleus/cytoplasm shuttling
Q8N4P2	4	Cytoskeleton
Q8N4P3	5	Unknown
Q8N4P6	2	Unknown
Q8N4Q0	5	Other intracellular organelle
Q8N4Q1	5	Mitochondrium
Q8N4S0	3	Nucleus
Q8N4S7	2	TMP in unknown membrane
Q8N4S9	5	Plasmamembrane TMP
Q8N4T0	5	Extracellular
Q8N4T4	4	Unknown
Q8N4T8	5	Mitochondrium
Q8N4U5	3	Unknown
Q8N4V1	5	Plasmamembrane TMP
Q8N4V2	2	Inner membrane TMP
Q8N4W6	2	TMP in unknown membrane
Q8N4W9	4	Nucleus
Q8N4X5	5	Cytosol
Q8N4Y2	5	Cytosol
Q8N4Z0	3	Unknown
Q8N511	5	Inner membrane TMP
Q8N531	4	Nucleus/cytoplasm shuttling
Q8N535	2	Unknown
Q8N539	5	External membrane TMP
Q8N543	5	Nucleus/cytoplasm shuttling
Q8N554	5	Nucleus/cytoplasm shuttling
Q8N556	5	Cytoskeleton
Q8N565	5	Other intracellular organelle
Q8N567	3	Nucleus
Q8N568	5	Cytoskeleton
Q8N573	5	Nucleus/cytoplasm shuttling
Q8N584	3	Unknown
Q8N587	3	Nucleus
Q8N594	5	Unknown
Q8N5A5	5	Nucleus
Q8N5B7	5	Inner membrane TMP
Q8N5C1	2	Plasmamembrane TMP
Q8N5C6	3	Unknown
Q8N5C7	4	Nucleus
Q8N5C8	5	Other intracellular organelle
Q8N5D0	5	Nucleus
Q8N5D6	5	Inner membrane TMP
Q8N5F7	5	Nucleus/cytoplasm shuttling
Q8N5G0	5	Inner membrane TMP
Q8N5G2	5	Inner membrane TMP
Q8N5H3	4	Cytosol
Q8N5H7	5	Cytosol
Q8N5I2	5	Other intracellular organelle
Q8N5I3	4	ER
Q8N5I4	5	External membrane TMP
Q8N5I9	4	Nucleus
Q8N5J2	5	Nucleus/cytoplasm shuttling
Q8N5J4	3	Nucleus
Q8N5K1	5	Plasmamembrane TMP
Q8N5L8	4	Nucleus
Q8N5M1	5	Nucleus/cytoplasm shuttling
Q8N5M4	4	Unknown
Q8N5M9	5	Plasmamembrane TMP
Q8N5N4	1	Unknown
Q8N5N7	3	Mitochondrium
Q8N5P1	5	Nucleus
Q8N5Q1	2	Unknown
Q8N5R6	3	Other intracellular organelle
Q8N5S1	4	Mitochondrium
Q8N5S3	2	Unknown
Q8N5S9	5	Nucleus/cytoplasm shuttling
Q8N5T2	3	Unknown
Q8N5U0	2	Unknown
Q8N5U1	2	TMP in unknown membrane
Q8N5U6	5	Cytosol
Q8N5V2	5	Cytosol
Q8N5W8	2	Extracellular
Q8N5W9	3	Cytoskeleton
Q8N5X7	3	Cytosol
Q8N5Y2	5	Nucleus
Q8N5Y8	5	Inner membrane TMP
Q8N5Z0	5	Mitochondrium
Q8N5Z5	5	Cytosol
Q8N608	5	Plasmamembrane TMP
Q8N609	5	Inner membrane TMP
Q8N612	5	Cytosol
Q8N614	2	TMP in unknown membrane
Q8N616	1	Unknown
Q8N628	4	Plasmamembrane TMP
Q8N635	5	Nucleus
Q8N653	5	Golgi
Q8N660	3	Cytosol
Q8N661	5	Inner membrane TMP
Q8N668	5	Nucleus/cytoplasm shuttling
Q8N680	5	Nucleus
Q8N682	5	Inner membrane TMP
Q8N684	5	Nucleus
Q8N687	3	Extracellular
Q8N688	3	Extracellular
Q8N690	5	Extracellular
Q8N693	5	Nucleus
Q8N695	5	Plasmamembrane TMP
Q8N697	5	Plasmamembrane TMP
Q8N699	3	Inner membrane TMP
Q8N6C5	5	TMP in unknown membrane
Q8N6C7	2	Unknown
Q8N6C8	5	Other intracellular organelle
Q8N6D2	5	Inner membrane TMP
Q8N6D5	4	Unknown
Q8N6F1	5	Plasmamembrane TMP
Q8N6F7	5	Cytosol
Q8N6F8	5	Unknown
Q8N6G1	1	Unknown
Q8N6G2	2	Cytosol
Q8N6G5	5	Inner membrane TMP
Q8N6G6	5	Extracellular
Q8N6H7	5	Golgi
Q8N6I1	5	Nucleus
Q8N6I4	2	TMP in unknown membrane
Q8N6K0	5	TMP in unknown membrane
Q8N6K4	1	Unknown
Q8N6K7	5	Unknown
Q8N6L0	5	Inner membrane TMP
Q8N6L1	5	Inner membrane TMP
Q8N6L7	2	TMP in unknown membrane
Q8N6M0	5	Cytosol
Q8N6M3	5	Inner membrane TMP
Q8N6M5	3	Unknown
Q8N6M6	4	Nucleus/cytoplasm shuttling
Q8N6M8	3	Other intracellular organelle
Q8N6M9	3	ER
Q8N6N2	2	Unknown
Q8N6N3	3	Nucleus
Q8N6N6	3	Unknown
Q8N6N7	3	Unknown
Q8N6P7	5	Plasmamembrane TMP
Q8N6Q1	3	TMP in unknown membrane
Q8N6Q3	5	Other intracellular organelle
Q8N6Q8	2	Unknown
Q8N6R0	5	Nucleus/cytoplasm shuttling
Q8N6R1	5	Inner membrane TMP
Q8N6S4	5	ER
Q8N6S5	4	Inner membrane TMP
Q8N6T0	4	Cytosol
Q8N6T3	5	Golgi
Q8N6T7	5	Nucleus
Q8N6U2	1	Unknown
Q8N6U8	5	Plasmamembrane TMP
Q8N6V4	2	Unknown
Q8N6V9	3	Unknown
Q8N6W0	5	Nucleus
Q8N6Y0	5	Unknown
Q8N6Y1	3	Plasmamembrane TMP
Q8N6Y2	3	Extracellular
Q8N715	5	Unknown
Q8N720	5	Nucleus
Q8N726	5	Nucleus
Q8N729	4	Unknown
Q8N743	5	Plasmamembrane TMP
Q8N752	5	Nucleus/cytoplasm shuttling
Q8N755	2	TMP in unknown membrane
Q8N766	5	Inner membrane TMP
Q8N769	2	Unknown
Q8N782	3	Nucleus
Q8N7A1	4	Cytosol
Q8N7B1	4	Nucleus/cytoplasm shuttling
Q8N7B6	5	Unknown
Q8N7B9	4	Unknown
Q8N7C0	5	Plasmamembrane TMP
Q8N7C3	5	Nucleus/cytoplasm shuttling
Q8N7C4	2	TMP in unknown membrane
Q8N7C7	3	Inner membrane TMP
Q8N7E2	5	Cytosol
Q8N7F7	3	Cytosol
Q8N7G0	3	Nucleus
Q8N7H1	1	Unknown
Q8N7H5	5	Nucleus
Q8N7I0	?	Unknown
Q8N7J2	5	Unknown
Q8N7K0	4	Nucleus
Q8N7L0	2	Unknown
Q8N7M0	3	Cytoskeleton
Q8N7M2	4	Nucleus
Q8N7N1	2	Unknown
Q8N7P1	3	TMP in unknown membrane
Q8N7P3	4	Plasmamembrane TMP
Q8N7P7	1	Unknown
Q8N7Q2	2	Extracellular
Q8N7Q3	3	Nucleus
Q8N7R0	3	Nucleus
Q8N7R1	3	Nucleus
Q8N7R7	3	Cytosol
Q8N7S2	3	TMP in unknown membrane
Q8N7S6	2	TMP in unknown membrane
Q8N7U6	5	Cytosol
Q8N7U7	5	Nucleus
Q8N7U9	2	Unknown
Q8N7W2	5	Extracellular vesicle
Q8N7X0	3	Unknown
Q8N7X1	2	Nucleus
Q8N7X2	2	Cytoskeleton
Q8N7X4	5	Nucleus
Q8N7X8	2	Plasmamembrane TMP
Q8N7Y1	2	Unknown
Q8N7Z2	2	Unknown
Q8N7Z5	3	Nucleus
Q8N801	4	Nucleus
Q8N806	3	Cytosol
Q8N807	5	ER
Q8N808	2	TMP in unknown membrane
Q8N812	1	Unknown
Q8N813	1	Unknown
Q8N814	1	TMP in unknown membrane
Q8N815	2	Cytosol
Q8N816	2	TMP in unknown membrane
Q8N819	4	Nucleus/cytoplasm shuttling
Q8N823	4	Nucleus
Q8N831	4	Nucleus
Q8N841	5	Cytoskeleton
Q8N859	4	Nucleus
Q8N865	5	Cytoskeleton
Q8N878	3	Cytoskeleton
Q8N883	4	Nucleus
Q8N884	5	Nucleus/cytoplasm shuttling
Q8N888	2	Unknown
Q8N895	5	Nucleus
Q8N8A2	4	Unknown
Q8N8A6	5	Nucleus
Q8N8A8	2	Unknown
Q8N8B7	5	Nucleus
Q8N8C0	3	Nucleus
Q8N8D1	3	Nucleus
Q8N8D7	2	Plasmamembrane TMP
Q8N8D9	2	Unknown
Q8N8E1	2	Unknown
Q8N8E2	5	Nucleus
Q8N8E3	4	Cytoskeleton
Q8N8F6	4	Inner membrane TMP
Q8N8F7	3	TMP in unknown membrane
Q8N8G2	4	Nucleus
Q8N8G6	1	Unknown
Q8N8H1	2	Unknown
Q8N8I0	2	Unknown
Q8N8I6	2	Unknown
Q8N8J0	2	Cytosol
Q8N8J6	4	Nucleus
Q8N8J7	2	Inner membrane TMP
Q8N8K9	4	Unknown
Q8N8L2	4	Nucleus
Q8N8L6	2	TMP in unknown membrane
Q8N8M0	3	TMP in unknown membrane
Q8N8N0	5	Inner membrane TMP
Q8N8N7	5	Cytosol
Q8N8P6	1	TMP in unknown membrane
Q8N8Q1	4	TMP in unknown membrane
Q8N8Q3	5	Nucleus
Q8N8Q8	5	Inner membrane TMP
Q8N8Q9	3	Plasmamembrane TMP
Q8N8R3	5	Inner membrane TMP
Q8N8R5	3	Mitochondrium
Q8N8R7	5	Nucleus/cytoplasm shuttling
Q8N8S7	5	Cytosol
Q8N8U2	4	Nucleus
Q8N8U3	3	Nucleus
Q8N8U9	5	Extracellular
Q8N8V2	4	Other intracellular organelle
Q8N8V4	5	ER
Q8N8V8	1	TMP in unknown membrane
Q8N8W4	5	Cytosol
Q8N8X9	5	Unknown
Q8N8Y2	5	Other intracellular organelle
Q8N8Y5	4	Nucleus
Q8N8Z3	2	Unknown
Q8N8Z6	3	TMP in unknown membrane
Q8N8Z8	4	Nucleus
Q8N907	4	Extracellular
Q8N910	2	Unknown
Q8N912	5	Plasmamembrane TMP
Q8N944	3	Unknown
Q8N945	2	Mitochondrium
Q8N954	4	Cytosol
Q8N957	2	Cytoskeleton
Q8N960	5	Cytoskeleton
Q8N961	3	Unknown
Q8N966	5	Plasmamembrane TMP
Q8N967	3	TMP in unknown membrane
Q8N972	3	Nucleus
Q8N976	1	Unknown
Q8N983	5	Mitochondrium
Q8N987	5	Nucleus/cytoplasm shuttling
Q8N988	4	Nucleus
Q8N998	3	Nucleus
Q8N999	2	Unknown
Q8N9A8	5	Inner membrane TMP
Q8N9B4	2	Unknown
Q8N9B5	5	Nucleus/cytoplasm shuttling
Q8N9B8	3	Cytosol
Q8N9C0	2	Unknown
Q8N9E0	5	Unknown
Q8N9F0	5	Inner membrane TMP
Q8N9F7	5	Inner membrane TMP
Q8N9F8	3	Nucleus
Q8N9G6	2	Cytosol
Q8N9H6	?	Unknown
Q8N9H8	4	Unknown
Q8N9H9	2	Unknown
Q8N9I0	5	Plasmamembrane TMP
Q8N9I5	5	TMP in unknown membrane
Q8N9I9	5	Nucleus
Q8N9K5	3	Nucleus
Q8N9L1	4	Nucleus
Q8N9L7	1	Unknown
Q8N9L9	5	Other intracellular organelle
Q8N9M1	3	Nucleus
Q8N9M5	5	Mitochondrium
Q8N9N2	5	Nucleus
Q8N9N5	5	Nucleus
Q8N9N7	3	Extracellular vesicle
Q8N9N8	5	Nucleus/cytoplasm shuttling
Q8N9P0	1	Unknown
Q8N9P6	1	Unknown
Q8N9Q2	5	Unknown
Q8N9R0	2	Unknown
Q8N9R6	2	Unknown
Q8N9R8	5	Inner membrane TMP
Q8N9S9	4	Other intracellular organelle
Q8N9T2	2	Unknown
Q8N9T8	3	Nucleus
Q8N9U0	3	Nucleus
Q8N9U9	1	Unknown
Q8N9V2	5	Nucleus/cytoplasm shuttling
Q8N9V3	2	Unknown
Q8N9V6	5	Cytoskeleton
Q8N9V7	3	Cytosol
Q8N9W4	4	Unknown
Q8N9W5	5	Cytosol
Q8N9W6	5	Nucleus/cytoplasm shuttling
Q8N9W7	2	TMP in unknown membrane
Q8N9W8	2	Unknown
Q8N9X3	1	Unknown
Q8N9X5	2	TMP in unknown membrane
Q8N9Y4	2	Unknown
Q8N9Z0	4	Nucleus
Q8N9Z2	2	Unknown
Q8N9Z9	3	Nucleus
Q8NA03	2	Unknown
Q8NA19	4	Nucleus
Q8NA23	3	Unknown
Q8NA29	5	Plasmamembrane TMP
Q8NA31	4	Nucleus
Q8NA42	4	Nucleus
Q8NA47	3	Cytoskeleton
Q8NA54	5	Other intracellular organelle
Q8NA56	5	Cytoskeleton
Q8NA57	2	Unknown
Q8NA58	5	Inner membrane TMP
Q8NA61	5	Other intracellular organelle
Q8NA66	2	Unknown
Q8NA69	3	Unknown
Q8NA70	2	Unknown
Q8NA72	5	Nucleus/cytoplasm shuttling
Q8NA75	2	Unknown
Q8NA77	5	Nucleus
Q8NA82	5	Unknown
Q8NA92	3	Unknown
Q8NA96	1	Unknown
Q8NA97	1	Unknown
Q8NAA4	4	Nucleus
Q8NAA5	2	Cytosol
Q8NAA6	2	Unknown
Q8NAB2	2	Unknown
Q8NAC3	5	Plasmamembrane TMP
Q8NAE3	1	Unknown
Q8NAF0	3	Nucleus
Q8NAG6	5	Nucleus/cytoplasm shuttling
Q8NAJ2	1	Unknown
Q8NAM6	5	Nucleus
Q8NAN2	5	Plasmamembrane TMP
Q8NAP1	2	Cytosol
Q8NAP3	5	Nucleus
Q8NAP8	5	Nucleus
Q8NAQ8	1	Unknown
Q8NAS9	?	Unknown
Q8NAT1	5	ER
Q8NAT2	4	Cytosol
Q8NAU1	5	Plasmamembrane TMP
Q8NAV1	5	Nucleus
Q8NAV2	2	Unknown
Q8NAX2	5	Nucleus/cytoplasm shuttling
Q8NB12	5	Nucleus
Q8NB14	5	Nucleus/cytoplasm shuttling
Q8NB15	5	Nucleus
Q8NB16	5	Cytosol
Q8NB25	4	Extracellular
Q8NB37	3	Extracellular
Q8NB42	3	Nucleus
Q8NB46	3	Unknown
Q8NB49	5	Plasmamembrane TMP
Q8NB50	3	Nucleus
Q8NB59	5	TMP in unknown membrane
Q8NB66	5	Other intracellular organelle
Q8NB78	5	Nucleus
Q8NB90	5	Cytoskeleton
Q8NB91	4	Nucleus
Q8NBA8	4	Cytosol
Q8NBB2	2	Unknown
Q8NBB4	5	Nucleus
Q8NBC4	2	Cytosol
Q8NBD8	5	TMP in unknown membrane
Q8NBE8	2	Unknown
Q8NBF1	5	Nucleus
Q8NBF2	5	Other intracellular organelle
Q8NBF4	1	Unknown
Q8NBF6	4	Other intracellular organelle
Q8NBH2	4	Extracellular
Q8NBI2	5	Inner membrane TMP
Q8NBI3	4	Extracellular
Q8NBI5	3	Plasmamembrane TMP
Q8NBI6	5	Inner membrane TMP
Q8NBJ4	5	Plasmamembrane TMP
Q8NBJ5	5	ER
Q8NBJ7	5	ER
Q8NBJ9	5	Plasmamembrane TMP
Q8NBK3	5	ER
Q8NBL1	5	ER
Q8NBL3	3	Inner membrane TMP
Q8NBM4	5	Inner membrane TMP
Q8NBM8	4	Other intracellular organelle
Q8NBN3	5	Inner membrane TMP
Q8NBN7	5	Mitochondrium
Q8NBP0	2	Unknown
Q8NBP5	2	TMP in unknown membrane
Q8NBP7	5	ER
Q8NBQ5	5	Cytosol
Q8NBQ7	5	Plasmamembrane TMP
Q8NBR0	4	Plasmamembrane TMP
Q8NBR6	5	Nucleus/cytoplasm shuttling
Q8NBR9	2	Unknown
Q8NBS3	5	Plasmamembrane TMP
Q8NBS9	5	ER
Q8NBT0	5	Cytoskeleton
Q8NBT2	5	Nucleus/cytoplasm shuttling
Q8NBT3	2	TMP in unknown membrane
Q8NBU5	5	Mitochondrium
Q8NBV4	4	Inner membrane TMP
Q8NBV8	5	Plasmamembrane TMP
Q8NBW4	5	Inner membrane TMP
Q8NBX0	4	Mitochondrium
Q8NBZ0	5	Nucleus
Q8NBZ7	5	Inner membrane TMP
Q8NBZ9	2	Unknown
Q8NC01	5	Plasmamembrane TMP
Q8NC06	5	Unknown
Q8NC24	5	Plasmamembrane TMP
Q8NC26	5	Nucleus
Q8NC38	2	Unknown
Q8NC42	5	Inner membrane TMP
Q8NC44	3	TMP in unknown membrane
Q8NC51	5	Nucleus/cytoplasm shuttling
Q8NC54	3	TMP in unknown membrane
Q8NC56	5	Inner membrane TMP
Q8NC60	5	Mitochondrium
Q8NC67	5	TMP in unknown membrane
Q8NC69	5	Cytosol
Q8NC74	3	Extracellular
Q8NC96	4	Other intracellular organelle
Q8NCA5	4	Unknown
Q8NCA9	4	Nucleus
Q8NCB2	5	Other intracellular organelle
Q8NCC3	5	Nucleus/cytoplasm shuttling
Q8NCC5	3	Inner membrane TMP
Q8NCD3	5	Nucleus/cytoplasm shuttling
Q8NCE0	5	Nucleus/cytoplasm shuttling
Q8NCE2	5	Cytosol
Q8NCF0	4	ER
Q8NCF5	5	Nucleus
Q8NCG5	5	Inner membrane TMP
Q8NCG7	5	Plasmamembrane TMP
Q8NCH0	5	Inner membrane TMP
Q8NCI6	3	Inner membrane TMP
Q8NCJ5	2	Cytosol
Q8NCK3	4	Nucleus
Q8NCK7	5	Plasmamembrane TMP
Q8NCL4	5	Inner membrane TMP
Q8NCL8	2	TMP in unknown membrane
Q8NCL9	3	Plasmamembrane TMP
Q8NCM2	5	Plasmamembrane TMP
Q8NCM8	5	Golgi
Q8NCN2	5	Nucleus
Q8NCN4	5	Nucleus/cytoplasm shuttling
Q8NCN5	3	Mitochondrium
Q8NCP5	5	Nucleus
Q8NCQ2	2	Unknown
Q8NCQ3	2	TMP in unknown membrane
Q8NCQ5	2	Cytosol
Q8NCQ7	4	Unknown
Q8NCR0	5	ER
Q8NCR3	4	Mitochondrium
Q8NCR6	5	Nucleus/cytoplasm shuttling
Q8NCR9	3	External membrane TMP
Q8NCS4	2	TMP in unknown membrane
Q8NCS7	5	Plasmamembrane TMP
Q8NCT1	5	Other intracellular organelle
Q8NCT3	2	Unknown
Q8NCU1	4	Unknown
Q8NCU4	2	Unknown
Q8NCU7	4	Nucleus
Q8NCU8	5	Inner membrane TMP
Q8NCV1	3	Nucleus
Q8NCW0	5	Plasmamembrane TMP
Q8NCW5	5	Mitochondrium
Q8NCW6	5	Inner membrane TMP
Q8NCX0	3	Unknown
Q8NCY6	4	Nucleus
Q8ND04	5	Cytosol
Q8ND07	3	Cytoskeleton
Q8ND23	4	Cytosol
Q8ND24	3	Unknown
Q8ND25	5	Other intracellular organelle
Q8ND30	5	Cytosol
Q8ND56	5	Cytoskeleton
Q8ND61	3	Cytosol
Q8ND71	4	Cytosol
Q8ND76	5	Nucleus
Q8ND82	4	Nucleus
Q8ND83	5	Cytoskeleton
Q8ND90	5	Nucleus/cytoplasm shuttling
Q8ND94	2	TMP in unknown membrane
Q8NDA2	3	Extracellular
Q8NDA8	3	Unknown
Q8NDB2	5	Cytosol
Q8NDB6	4	Nucleus
Q8NDC0	5	Unknown
Q8NDC4	5	Cytosol
Q8NDD1	4	Cytosol
Q8NDF8	5	Nucleus
Q8NDG6	5	Nucleus
Q8NDH2	3	Unknown
Q8NDH3	5	Nucleus
Q8NDH6	5	Golgi
Q8NDI1	5	Nucleus/cytoplasm shuttling
Q8NDL9	5	Nucleus/cytoplasm shuttling
Q8NDM7	5	Cytoskeleton
Q8NDN9	5	Nucleus/cytoplasm shuttling
Q8NDP4	5	Nucleus
Q8NDQ6	5	Nucleus/cytoplasm shuttling
Q8NDT2	5	Nucleus
Q8NDV1	5	Inner membrane TMP
Q8NDV2	4	Plasmamembrane TMP
Q8NDV3	5	Nucleus/cytoplasm shuttling
Q8NDV7	5	Nucleus/cytoplasm shuttling
Q8NDW4	4	Nucleus
Q8NDW8	5	Unknown
Q8NDX1	5	Unknown
Q8NDX2	5	Inner membrane TMP
Q8NDX5	5	Nucleus
Q8NDX6	4	Nucleus
Q8NDX9	4	Extracellular
Q8NDY3	3	Unknown
Q8NDY4	2	Extracellular
Q8NDY6	3	Nucleus
Q8NDY8	2	TMP in unknown membrane
Q8NDZ0	3	Unknown
Q8NDZ2	5	Cytosol
Q8NDZ4	5	Golgi
Q8NDZ6	2	TMP in unknown membrane
Q8NE00	3	TMP in unknown membrane
Q8NE01	5	Plasmamembrane TMP
Q8NE09	5	Nucleus/cytoplasm shuttling
Q8NE18	3	Unknown
Q8NE22	3	Nucleus
Q8NE28	4	Unknown
Q8NE31	5	Unknown
Q8NE35	5	Nucleus/cytoplasm shuttling
Q8NE62	4	Mitochondrium
Q8NE63	5	Nucleus
Q8NE65	2	Nucleus
Q8NE71	5	Nucleus/cytoplasm shuttling
Q8NE79	5	Plasmamembrane TMP
Q8NE86	5	Inner membrane TMP
Q8NEA4	2	Unknown
Q8NEA5	3	External membrane TMP
Q8NEA6	5	Nucleus
Q8NEA9	5	Nucleus
Q8NEB5	5	Plasmamembrane TMP
Q8NEB7	4	Other intracellular organelle
Q8NEB9	5	Other intracellular organelle
Q8NEC5	5	Plasmamembrane TMP
Q8NEC7	3	Cytosol
Q8NEE0	2	Unknown
Q8NEE6	4	Cytosol
Q8NEE8	2	Unknown
Q8NEF3	4	Unknown
Q8NEF9	4	Nucleus
Q8NEG0	4	Unknown
Q8NEG2	2	Unknown
Q8NEG4	3	Unknown
Q8NEG5	3	Unknown
Q8NEG7	3	Other intracellular organelle
Q8NEH6	5	Cytoskeleton
Q8NEJ0	5	Nucleus
Q8NEJ9	5	Nucleus/cytoplasm shuttling
Q8NEK5	3	Nucleus
Q8NEK8	5	Unknown
Q8NEL0	2	Unknown
Q8NEL9	5	Cytosol
Q8NEM0	5	Nucleus/cytoplasm shuttling
Q8NEM1	4	Nucleus
Q8NEM2	4	Cytoskeleton
Q8NEM7	5	Nucleus
Q8NEM8	5	Cytosol
Q8NEN0	4	Unknown
Q8NEN9	5	Inner membrane TMP
Q8NEP3	5	Nucleus/cytoplasm shuttling
Q8NEP7	3	Unknown
Q8NEP9	4	Nucleus
Q8NEQ5	2	TMP in unknown membrane
Q8NEQ6	5	Nucleus
Q8NER1	5	Plasmamembrane TMP
Q8NER5	5	Plasmamembrane TMP
Q8NES3	5	Golgi
Q8NES8	5	Extracellular
Q8NET1	4	Unknown
Q8NET4	2	Unknown
Q8NET5	5	Plasmamembrane TMP
Q8NET6	5	Inner membrane TMP
Q8NET8	5	Plasmamembrane TMP
Q8NEU8	5	Nucleus/cytoplasm shuttling
Q8NEV1	5	Nucleus/cytoplasm shuttling
Q8NEV4	5	Cytoskeleton
Q8NEV8	5	Other intracellular organelle
Q8NEV9	5	Cytosol
Q8NEW0	5	Inner membrane TMP
Q8NEW7	4	TMP in unknown membrane
Q8NEX5	2	Extracellular
Q8NEX6	2	Extracellular
Q8NEX9	4	Cytosol
Q8NEY1	5	Cytoskeleton
Q8NEY3	3	Nucleus/cytoplasm shuttling
Q8NEY4	5	Cytosol
Q8NEY8	5	Nucleus/cytoplasm shuttling
Q8NEZ2	5	Nucleus/cytoplasm shuttling
Q8NEZ3	5	Cytoskeleton
Q8NEZ4	5	Nucleus
Q8NEZ5	5	Cytosol
Q8NF37	5	Plasmamembrane TMP
Q8NF50	5	Cytosol
Q8NF64	5	Nucleus/cytoplasm shuttling
Q8NF67	2	Unknown
Q8NF86	4	Cytosol
Q8NF91	5	Plasmamembrane TMP
Q8NF99	5	Nucleus/cytoplasm shuttling
Q8NFA0	5	Golgi
Q8NFA2	5	Plasmamembrane TMP
Q8NFB2	5	TMP in unknown membrane
Q8NFC6	5	Nucleus/cytoplasm shuttling
Q8NFD2	5	Nucleus
Q8NFD4	1	Unknown
Q8NFD5	5	Nucleus/cytoplasm shuttling
Q8NFF2	5	Plasmamembrane TMP
Q8NFF5	5	Mitochondrium
Q8NFG4	5	Nucleus/cytoplasm shuttling
Q8NFH3	5	Nucleus/cytoplasm shuttling
Q8NFH4	5	Nucleus/cytoplasm shuttling
Q8NFH5	5	Nucleus/cytoplasm shuttling
Q8NFH8	5	Cytosol
Q8NFI3	4	Cytosol
Q8NFI4	3	Cytosol
Q8NFJ5	5	Plasmamembrane TMP
Q8NFJ6	5	Plasmamembrane TMP
Q8NFJ8	4	Nucleus
Q8NFJ9	5	Cytoskeleton
Q8NFK1	4	Plasmamembrane TMP
Q8NFL0	5	Inner membrane TMP
Q8NFM4	5	Plasmamembrane TMP
Q8NFM7	5	Plasmamembrane TMP
Q8NFN8	4	Plasmamembrane TMP
Q8NFP0	2	Nucleus/cytoplasm shuttling
Q8NFP4	5	Golgi
Q8NFP7	5	Nucleus/cytoplasm shuttling
Q8NFP9	5	Cytosol
Q8NFQ5	3	Extracellular
Q8NFQ6	3	Extracellular
Q8NFQ8	5	Inner membrane TMP
Q8NFR3	4	Inner membrane TMP
Q8NFR7	3	Unknown
Q8NFR9	5	Plasmamembrane TMP
Q8NFT2	5	Plasmamembrane TMP
Q8NFT6	5	Nucleus
Q8NFT8	5	Plasmamembrane TMP
Q8NFU0	4	Plasmamembrane TMP
Q8NFU1	5	Plasmamembrane TMP
Q8NFU3	5	Cytosol
Q8NFU4	3	Unknown
Q8NFU5	5	Nucleus
Q8NFU7	5	Nucleus
Q8NFV4	5	Mitochondrium
Q8NFV5	2	Unknown
Q8NFW1	5	Extracellular
Q8NFW5	5	Nucleus
Q8NFW8	5	Nucleus
Q8NFW9	5	Cytoskeleton
Q8NFX7	5	Cytosol
Q8NFY4	5	Plasmamembrane TMP
Q8NFY9	5	Golgi
Q8NFZ0	5	Nucleus
Q8NFZ3	5	Plasmamembrane TMP
Q8NFZ4	5	Plasmamembrane TMP
Q8NFZ5	5	Nucleus/cytoplasm shuttling
Q8NFZ6	3	Plasmamembrane TMP
Q8NFZ8	5	TMP in unknown membrane
Q8NG04	4	Plasmamembrane TMP
Q8NG06	5	Cytosol
Q8NG08	5	Nucleus
Q8NG11	5	Plasmamembrane TMP
Q8NG27	5	Cytosol
Q8NG31	5	Nucleus/cytoplasm shuttling
Q8NG35	3	Unknown
Q8NG41	3	Unknown
Q8NG48	4	Unknown
Q8NG50	5	Nucleus/cytoplasm shuttling
Q8NG57	4	Nucleus
Q8NG66	5	Nucleus/cytoplasm shuttling
Q8NG68	4	Cytoskeleton
Q8NG75	3	Plasmamembrane TMP
Q8NG76	3	Plasmamembrane TMP
Q8NG77	3	Plasmamembrane TMP
Q8NG78	4	Plasmamembrane TMP
Q8NG80	3	Plasmamembrane TMP
Q8NG81	3	Plasmamembrane TMP
Q8NG83	3	Plasmamembrane TMP
Q8NG84	4	Plasmamembrane TMP
Q8NG85	3	Plasmamembrane TMP
Q8NG92	3	Plasmamembrane TMP
Q8NG94	3	Plasmamembrane TMP
Q8NG95	3	Plasmamembrane TMP
Q8NG97	3	Plasmamembrane TMP
Q8NG98	5	Plasmamembrane TMP
Q8NG99	3	Plasmamembrane TMP
Q8NGA0	4	Plasmamembrane TMP
Q8NGA1	3	Plasmamembrane TMP
Q8NGA2	3	Plasmamembrane TMP
Q8NGA4	4	Plasmamembrane TMP
Q8NGA5	4	Plasmamembrane TMP
Q8NGA6	3	Plasmamembrane TMP
Q8NGA8	3	Plasmamembrane TMP
Q8NGB2	3	Plasmamembrane TMP
Q8NGB4	3	Plasmamembrane TMP
Q8NGB6	3	Plasmamembrane TMP
Q8NGB8	3	Plasmamembrane TMP
Q8NGB9	3	Plasmamembrane TMP
Q8NGC0	4	Plasmamembrane TMP
Q8NGC1	3	Plasmamembrane TMP
Q8NGC2	3	Plasmamembrane TMP
Q8NGC3	3	Plasmamembrane TMP
Q8NGC4	3	Plasmamembrane TMP
Q8NGC5	3	Plasmamembrane TMP
Q8NGC6	3	Plasmamembrane TMP
Q8NGC7	4	Plasmamembrane TMP
Q8NGC8	4	Plasmamembrane TMP
Q8NGC9	3	Plasmamembrane TMP
Q8NGD0	3	Plasmamembrane TMP
Q8NGD1	3	Plasmamembrane TMP
Q8NGD2	3	Plasmamembrane TMP
Q8NGD3	3	Plasmamembrane TMP
Q8NGD4	3	Plasmamembrane TMP
Q8NGD5	3	Plasmamembrane TMP
Q8NGE0	3	Plasmamembrane TMP
Q8NGE1	3	Plasmamembrane TMP
Q8NGE2	3	Plasmamembrane TMP
Q8NGE3	4	Plasmamembrane TMP
Q8NGE5	3	Plasmamembrane TMP
Q8NGE7	4	Plasmamembrane TMP
Q8NGE8	3	Plasmamembrane TMP
Q8NGE9	3	Plasmamembrane TMP
Q8NGF0	4	Plasmamembrane TMP
Q8NGF1	3	Plasmamembrane TMP
Q8NGF3	3	Plasmamembrane TMP
Q8NGF4	3	Plasmamembrane TMP
Q8NGF6	3	Plasmamembrane TMP
Q8NGF7	4	Plasmamembrane TMP
Q8NGF8	3	Plasmamembrane TMP
Q8NGF9	3	Plasmamembrane TMP
Q8NGG0	4	Plasmamembrane TMP
Q8NGG1	3	TMP in unknown membrane
Q8NGG2	4	Plasmamembrane TMP
Q8NGG3	4	Plasmamembrane TMP
Q8NGG4	3	Plasmamembrane TMP
Q8NGG5	3	Plasmamembrane TMP
Q8NGG6	3	Plasmamembrane TMP
Q8NGG7	4	Plasmamembrane TMP
Q8NGG8	3	Plasmamembrane TMP
Q8NGH3	3	Plasmamembrane TMP
Q8NGH5	3	Plasmamembrane TMP
Q8NGH6	3	Plasmamembrane TMP
Q8NGH7	4	Plasmamembrane TMP
Q8NGH8	3	Plasmamembrane TMP
Q8NGH9	3	Plasmamembrane TMP
Q8NGI0	3	Plasmamembrane TMP
Q8NGI1	3	Plasmamembrane TMP
Q8NGI2	4	Plasmamembrane TMP
Q8NGI3	3	Plasmamembrane TMP
Q8NGI4	3	Plasmamembrane TMP
Q8NGI6	3	Plasmamembrane TMP
Q8NGI7	3	Plasmamembrane TMP
Q8NGI8	4	Plasmamembrane TMP
Q8NGI9	3	Plasmamembrane TMP
Q8NGJ0	3	Plasmamembrane TMP
Q8NGJ1	4	Plasmamembrane TMP
Q8NGJ2	4	Plasmamembrane TMP
Q8NGJ3	3	Plasmamembrane TMP
Q8NGJ4	3	Plasmamembrane TMP
Q8NGJ5	3	Plasmamembrane TMP
Q8NGJ6	3	Plasmamembrane TMP
Q8NGJ7	3	Plasmamembrane TMP
Q8NGJ8	3	Plasmamembrane TMP
Q8NGJ9	3	Plasmamembrane TMP
Q8NGK0	3	Plasmamembrane TMP
Q8NGK1	3	Plasmamembrane TMP
Q8NGK2	4	Plasmamembrane TMP
Q8NGK3	3	Plasmamembrane TMP
Q8NGK4	3	Plasmamembrane TMP
Q8NGK5	3	Plasmamembrane TMP
Q8NGK6	3	Plasmamembrane TMP
Q8NGK9	3	Plasmamembrane TMP
Q8NGL0	4	Plasmamembrane TMP
Q8NGL1	4	Plasmamembrane TMP
Q8NGL2	4	Plasmamembrane TMP
Q8NGL3	3	Plasmamembrane TMP
Q8NGL4	4	Plasmamembrane TMP
Q8NGL6	3	Plasmamembrane TMP
Q8NGL7	3	Plasmamembrane TMP
Q8NGL9	3	Plasmamembrane TMP
Q8NGM1	3	Plasmamembrane TMP
Q8NGM8	3	Plasmamembrane TMP
Q8NGM9	4	Plasmamembrane TMP
Q8NGN0	3	Plasmamembrane TMP
Q8NGN1	4	Plasmamembrane TMP
Q8NGN2	3	Plasmamembrane TMP
Q8NGN3	4	Plasmamembrane TMP
Q8NGN4	3	Plasmamembrane TMP
Q8NGN5	3	Plasmamembrane TMP
Q8NGN6	4	Plasmamembrane TMP
Q8NGN7	3	Plasmamembrane TMP
Q8NGN8	3	Plasmamembrane TMP
Q8NGP0	3	Plasmamembrane TMP
Q8NGP2	3	Plasmamembrane TMP
Q8NGP3	3	Plasmamembrane TMP
Q8NGP4	3	Plasmamembrane TMP
Q8NGP6	3	Plasmamembrane TMP
Q8NGP8	3	Plasmamembrane TMP
Q8NGP9	4	Plasmamembrane TMP
Q8NGQ1	4	Plasmamembrane TMP
Q8NGQ2	4	Plasmamembrane TMP
Q8NGQ3	3	Plasmamembrane TMP
Q8NGQ4	3	Plasmamembrane TMP
Q8NGQ5	3	Plasmamembrane TMP
Q8NGQ6	3	Plasmamembrane TMP
Q8NGR1	3	Plasmamembrane TMP
Q8NGR2	4	Plasmamembrane TMP
Q8NGR3	3	Plasmamembrane TMP
Q8NGR4	3	Plasmamembrane TMP
Q8NGR5	3	Plasmamembrane TMP
Q8NGR6	4	Plasmamembrane TMP
Q8NGR8	3	Plasmamembrane TMP
Q8NGR9	4	Plasmamembrane TMP
Q8NGS0	3	Plasmamembrane TMP
Q8NGS1	3	Plasmamembrane TMP
Q8NGS2	4	Plasmamembrane TMP
Q8NGS3	3	Plasmamembrane TMP
Q8NGS4	3	Plasmamembrane TMP
Q8NGS5	3	Plasmamembrane TMP
Q8NGS6	3	Plasmamembrane TMP
Q8NGS7	3	Plasmamembrane TMP
Q8NGS8	4	Plasmamembrane TMP
Q8NGS9	3	Plasmamembrane TMP
Q8NGT0	3	Plasmamembrane TMP
Q8NGT1	3	Plasmamembrane TMP
Q8NGT2	3	Plasmamembrane TMP
Q8NGT5	3	Plasmamembrane TMP
Q8NGT7	3	Plasmamembrane TMP
Q8NGT9	3	Plasmamembrane TMP
Q8NGU1	3	Plasmamembrane TMP
Q8NGU2	3	Plasmamembrane TMP
Q8NGU4	3	Plasmamembrane TMP
Q8NGU9	3	Plasmamembrane TMP
Q8NGV0	3	Plasmamembrane TMP
Q8NGV5	3	Plasmamembrane TMP
Q8NGV6	4	Plasmamembrane TMP
Q8NGV7	3	Plasmamembrane TMP
Q8NGW1	4	Plasmamembrane TMP
Q8NGW6	4	Plasmamembrane TMP
Q8NGX0	3	Plasmamembrane TMP
Q8NGX1	3	Plasmamembrane TMP
Q8NGX2	3	Plasmamembrane TMP
Q8NGX3	4	Plasmamembrane TMP
Q8NGX5	3	Plasmamembrane TMP
Q8NGX6	4	Plasmamembrane TMP
Q8NGX8	3	Plasmamembrane TMP
Q8NGX9	3	Plasmamembrane TMP
Q8NGY0	4	Plasmamembrane TMP
Q8NGY1	3	Plasmamembrane TMP
Q8NGY2	3	Plasmamembrane TMP
Q8NGY3	4	Plasmamembrane TMP
Q8NGY5	3	Plasmamembrane TMP
Q8NGY6	3	Plasmamembrane TMP
Q8NGY7	3	Plasmamembrane TMP
Q8NGY9	3	Plasmamembrane TMP
Q8NGZ0	3	Plasmamembrane TMP
Q8NGZ2	3	Plasmamembrane TMP
Q8NGZ3	4	Plasmamembrane TMP
Q8NGZ4	3	Plasmamembrane TMP
Q8NGZ5	3	Plasmamembrane TMP
Q8NGZ6	3	Plasmamembrane TMP
Q8NGZ9	3	Plasmamembrane TMP
Q8NH00	3	Plasmamembrane TMP
Q8NH01	3	Plasmamembrane TMP
Q8NH02	3	Plasmamembrane TMP
Q8NH03	3	Plasmamembrane TMP
Q8NH04	3	Plasmamembrane TMP
Q8NH05	3	Plasmamembrane TMP
Q8NH06	3	Plasmamembrane TMP
Q8NH07	3	Plasmamembrane TMP
Q8NH08	3	Plasmamembrane TMP
Q8NH09	3	Plasmamembrane TMP
Q8NH10	4	Plasmamembrane TMP
Q8NH16	4	Plasmamembrane TMP
Q8NH18	3	Plasmamembrane TMP
Q8NH19	4	Plasmamembrane TMP
Q8NH21	3	Plasmamembrane TMP
Q8NH37	3	Plasmamembrane TMP
Q8NH40	3	Plasmamembrane TMP
Q8NH41	4	Plasmamembrane TMP
Q8NH42	3	Plasmamembrane TMP
Q8NH43	4	Plasmamembrane TMP
Q8NH48	4	Plasmamembrane TMP
Q8NH49	3	Plasmamembrane TMP
Q8NH50	3	Plasmamembrane TMP
Q8NH51	3	Plasmamembrane TMP
Q8NH53	3	Plasmamembrane TMP
Q8NH54	3	Plasmamembrane TMP
Q8NH55	3	Plasmamembrane TMP
Q8NH56	3	Plasmamembrane TMP
Q8NH57	3	Plasmamembrane TMP
Q8NH59	4	Plasmamembrane TMP
Q8NH60	3	Plasmamembrane TMP
Q8NH61	3	Plasmamembrane TMP
Q8NH63	3	Plasmamembrane TMP
Q8NH64	3	Plasmamembrane TMP
Q8NH67	4	Plasmamembrane TMP
Q8NH69	4	Plasmamembrane TMP
Q8NH70	3	Plasmamembrane TMP
Q8NH72	3	Plasmamembrane TMP
Q8NH73	3	Plasmamembrane TMP
Q8NH74	3	Plasmamembrane TMP
Q8NH76	3	Plasmamembrane TMP
Q8NH79	3	Plasmamembrane TMP
Q8NH80	3	Plasmamembrane TMP
Q8NH81	3	Plasmamembrane TMP
Q8NH83	3	Plasmamembrane TMP
Q8NH85	4	Plasmamembrane TMP
Q8NH87	4	Plasmamembrane TMP
Q8NH89	3	Plasmamembrane TMP
Q8NH90	3	Plasmamembrane TMP
Q8NH92	4	Plasmamembrane TMP
Q8NH93	3	Plasmamembrane TMP
Q8NH94	4	Plasmamembrane TMP
Q8NH95	3	Plasmamembrane TMP
Q8NHA4	3	Plasmamembrane TMP
Q8NHA6	3	Plasmamembrane TMP
Q8NHA8	3	Plasmamembrane TMP
Q8NHB1	3	Plasmamembrane TMP
Q8NHB7	3	Plasmamembrane TMP
Q8NHB8	3	Plasmamembrane TMP
Q8NHC4	4	Plasmamembrane TMP
Q8NHC5	3	Plasmamembrane TMP
Q8NHC6	3	Plasmamembrane TMP
Q8NHC7	4	Plasmamembrane TMP
Q8NHC8	4	Plasmamembrane TMP
Q8NHE4	5	Inner membrane TMP
Q8NHG7	5	ER
Q8NHG8	5	Nucleus/cytoplasm shuttling
Q8NHH1	5	Cytosol
Q8NHH9	5	Inner membrane TMP
Q8NHJ6	5	Plasmamembrane TMP
Q8NHK3	4	Plasmamembrane TMP
Q8NHL6	5	Plasmamembrane TMP
Q8NHM4	4	Extracellular
Q8NHM5	5	Nucleus
Q8NHP1	4	Cytosol
Q8NHP6	5	Plasmamembrane TMP
Q8NHP7	4	Cytosol
Q8NHP8	5	Inner membrane TMP
Q8NHQ1	5	Cytoskeleton
Q8NHQ8	4	Unknown
Q8NHQ9	5	Nucleus/cytoplasm shuttling
Q8NHR7	3	Nucleus
Q8NHR9	3	Cytosol
Q8NHS0	4	Nucleus/cytoplasm shuttling
Q8NHS1	5	Plasmamembrane TMP
Q8NHS2	3	Cytosol
Q8NHS3	5	Inner membrane TMP
Q8NHS4	3	Unknown
Q8NHS9	5	Cytosol
Q8NHU0	3	Nucleus
Q8NHU2	4	Cytoskeleton
Q8NHU3	5	Plasmamembrane TMP
Q8NHU6	5	Cytosol
Q8NHV1	5	ER
Q8NHV4	5	Nucleus/cytoplasm shuttling
Q8NHV5	3	Plasmamembrane TMP
Q8NHV9	5	Nucleus/cytoplasm shuttling
Q8NHW3	5	Nucleus
Q8NHW4	5	Extracellular
Q8NHW5	3	Cytosol
Q8NHW6	3	Extracellular
Q8NHX4	2	Unknown
Q8NHX9	5	Inner membrane TMP
Q8NHY0	5	Inner membrane TMP
Q8NHY2	5	Nucleus/cytoplasm shuttling
Q8NHY3	5	Cytoskeleton
Q8NHY5	3	Nucleus
Q8NHY6	4	Nucleus
Q8NHZ7	3	Unknown
Q8NHZ8	5	Nucleus/cytoplasm shuttling
Q8NI08	5	Nucleus
Q8NI17	5	Plasmamembrane TMP
Q8NI22	5	ER
Q8NI27	5	Nucleus
Q8NI28	2	TMP in unknown membrane
Q8NI29	4	Cytosol
Q8NI32	4	Unknown
Q8NI35	5	Cytoskeleton
Q8NI36	5	Nucleus
Q8NI37	5	Mitochondrium
Q8NI38	5	Nucleus
Q8NI51	5	Nucleus/cytoplasm shuttling
Q8NI60	5	Mitochondrium
Q8NI77	5	Nucleus/cytoplasm shuttling
Q8NI99	4	Extracellular
Q8TA86	5	Nucleus
Q8TA94	3	Nucleus
Q8TAA1	3	Extracellular
Q8TAA3	4	Nucleus/cytoplasm shuttling
Q8TAA5	3	Mitochondrium
Q8TAA9	5	Plasmamembrane TMP
Q8TAB3	5	Plasmamembrane TMP
Q8TAB5	5	Unknown
Q8TAB7	5	Unknown
Q8TAC1	2	Unknown
Q8TAC2	5	Inner membrane TMP
Q8TAC9	5	Plasmamembrane TMP
Q8TAD2	5	Extracellular
Q8TAD4	5	Plasmamembrane TMP
Q8TAD7	2	Unknown
Q8TAD8	5	Nucleus/cytoplasm shuttling
Q8TAE6	4	Cytosol
Q8TAE7	5	Plasmamembrane TMP
Q8TAE8	5	Nucleus/cytoplasm shuttling
Q8TAF3	5	Nucleus/cytoplasm shuttling
Q8TAF5	2	Unknown
Q8TAF7	4	Nucleus
Q8TAF8	5	Plasmamembrane TMP
Q8TAG5	5	Inner membrane TMP
Q8TAG6	4	Nucleus
Q8TAG9	5	Cytosol
Q8TAI1	3	Unknown
Q8TAI7	5	Cytosol
Q8TAK5	4	Nucleus
Q8TAK6	5	Nucleus
Q8TAL5	2	Unknown
Q8TAL6	4	ER
Q8TAM1	5	Unknown
Q8TAM2	5	Cytoskeleton
Q8TAM6	5	Cytosol
Q8TAP4	5	Cytosol
Q8TAP6	5	Cytoskeleton
Q8TAP8	3	Unknown
Q8TAP9	5	Nucleus/cytoplasm shuttling
Q8TAQ2	5	Nucleus
Q8TAQ5	4	Nucleus
Q8TAQ9	4	Inner membrane TMP
Q8TAS1	5	Nucleus/cytoplasm shuttling
Q8TAT2	5	Extracellular
Q8TAT5	5	Nucleus
Q8TAT6	5	Nucleus/cytoplasm shuttling
Q8TAT8	1	Unknown
Q8TAU0	5	Nucleus
Q8TAU3	5	Nucleus
Q8TAV0	3	Nucleus
Q8TAV3	5	ER
Q8TAV4	4	Plasmamembrane TMP
Q8TAV5	3	Extracellular
Q8TAW3	3	Nucleus
Q8TAX0	5	Nucleus
Q8TAX7	5	Extracellular
Q8TAX9	5	Cytosol
Q8TAY7	2	Unknown
Q8TAZ6	5	External membrane TMP
Q8TB03	4	Unknown
Q8TB05	2	Unknown
Q8TB22	3	Extracellular
Q8TB24	5	Other intracellular organelle
Q8TB33	1	Unknown
Q8TB36	5	Inner membrane TMP
Q8TB37	5	Mitochondrium
Q8TB40	5	ER
Q8TB45	5	Unknown
Q8TB52	3	Cytosol
Q8TB61	5	Inner membrane TMP
Q8TB68	5	Plasmamembrane TMP
Q8TB69	3	Nucleus
Q8TB72	5	Nucleus/cytoplasm shuttling
Q8TB73	5	Extracellular
Q8TB92	5	ER
Q8TB96	4	Plasmamembrane TMP
Q8TBA6	5	Inner membrane TMP
Q8TBB0	5	Cytoskeleton
Q8TBB1	5	Cytosol
Q8TBB5	4	Unknown
Q8TBB6	5	Plasmamembrane TMP
Q8TBC3	5	Other intracellular organelle
Q8TBC4	5	Nucleus/cytoplasm shuttling
Q8TBC5	5	Nucleus
Q8TBE0	5	Nucleus
Q8TBE1	5	Plasmamembrane TMP
Q8TBE3	5	TMP in unknown membrane
Q8TBE7	5	Plasmamembrane TMP
Q8TBE9	5	Cytosol
Q8TBF2	5	ER
Q8TBF4	5	Nucleus/cytoplasm shuttling
Q8TBF5	4	Inner membrane TMP
Q8TBF8	3	Unknown
Q8TBG4	5	Mitochondrium
Q8TBG9	5	Inner membrane TMP
Q8TBH0	3	Other intracellular organelle
Q8TBJ4	5	Plasmamembrane TMP
Q8TBJ5	5	Nucleus
Q8TBK2	5	Nucleus/cytoplasm shuttling
Q8TBK6	5	Unknown
Q8TBM7	5	TMP in unknown membrane
Q8TBM8	5	Inner membrane TMP
Q8TBN0	5	Other intracellular organelle
Q8TBP0	4	Other intracellular organelle
Q8TBP5	5	TMP in unknown membrane
Q8TBP6	3	Inner membrane TMP
Q8TBQ9	4	Inner membrane TMP
Q8TBR4	2	Nucleus
Q8TBR5	2	Unknown
Q8TBR7	3	Plasmamembrane TMP
Q8TBX8	5	Nucleus/cytoplasm shuttling
Q8TBY0	4	Nucleus
Q8TBY8	5	Cytosol
Q8TBY9	5	Cytoskeleton
Q8TBZ0	4	Nucleus/cytoplasm shuttling
Q8TBZ2	4	Cytosol
Q8TBZ3	5	Nucleus
Q8TBZ5	4	Nucleus
Q8TBZ6	5	Nucleus/cytoplasm shuttling
Q8TBZ8	5	Nucleus
Q8TBZ9	2	Unknown
Q8TC05	5	Nucleus/cytoplasm shuttling
Q8TC07	5	Cytosol
Q8TC12	5	ER
Q8TC17	3	Unknown
Q8TC20	5	Unknown
Q8TC21	4	Nucleus
Q8TC26	3	Inner membrane TMP
Q8TC27	5	TMP in unknown membrane
Q8TC29	5	Other intracellular organelle
Q8TC36	5	Inner membrane TMP
Q8TC41	5	Inner membrane TMP
Q8TC44	5	Cytoskeleton
Q8TC56	3	Nucleus
Q8TC57	5	Inner membrane TMP
Q8TC59	5	Nucleus
Q8TC71	5	Mitochondrium
Q8TC76	4	Cytoskeleton
Q8TC84	5	Nucleus/cytoplasm shuttling
Q8TC90	3	Unknown
Q8TC92	5	Extracellular
Q8TC94	2	Cytoskeleton
Q8TC99	2	Extracellular
Q8TCA0	2	Unknown
Q8TCB0	3	Cytosol
Q8TCB6	4	Plasmamembrane TMP
Q8TCB7	4	Unknown
Q8TCC3	4	Mitochondrium
Q8TCC7	5	Plasmamembrane TMP
Q8TCD1	4	ER
Q8TCD5	5	Nucleus/cytoplasm shuttling
Q8TCD6	5	Unknown
Q8TCE6	5	Other intracellular organelle
Q8TCE9	5	Nucleus
Q8TCF1	5	Cytosol
Q8TCG1	5	Plasmamembrane TMP
Q8TCG2	5	Golgi
Q8TCG5	5	Plasmamembrane TMP
Q8TCH9	1	Unknown
Q8TCI5	5	Cytoskeleton
Q8TCJ0	5	Nucleus
Q8TCJ2	5	Inner membrane TMP
Q8TCN5	3	Nucleus
Q8TCP9	3	TMP in unknown membrane
Q8TCQ1	5	Plasmamembrane TMP
Q8TCS8	5	Mitochondrium
Q8TCT0	5	Plasmamembrane TMP
Q8TCT1	5	Cytosol
Q8TCT6	5	Plasmamembrane TMP
Q8TCT7	5	Plasmamembrane TMP
Q8TCT8	5	Plasmamembrane TMP
Q8TCT9	5	Plasmamembrane TMP
Q8TCU3	4	Plasmamembrane TMP
Q8TCU4	5	Cytoskeleton
Q8TCU5	5	Plasmamembrane TMP
Q8TCU6	5	Cytosol
Q8TCV5	4	Extracellular
Q8TCW7	4	External membrane TMP
Q8TCW9	4	Plasmamembrane TMP
Q8TCX1	5	Golgi
Q8TCX5	5	Cytosol
Q8TCY0	?	Unknown
Q8TCY5	5	Plasmamembrane TMP
Q8TCY9	5	Nucleus/cytoplasm shuttling
Q8TCZ2	5	Plasmamembrane TMP
Q8TCZ7	2	Unknown
Q8TD06	5	ER
Q8TD07	5	Plasmamembrane TMP
Q8TD08	5	Nucleus/cytoplasm shuttling
Q8TD10	5	Nucleus
Q8TD16	5	Nucleus/cytoplasm shuttling
Q8TD17	5	Nucleus
Q8TD19	5	Nucleus/cytoplasm shuttling
Q8TD20	4	Plasmamembrane TMP
Q8TD22	4	Inner membrane TMP
Q8TD23	5	Nucleus
Q8TD26	5	Nucleus
Q8TD30	5	Mitochondrium
Q8TD31	5	Cytoskeleton
Q8TD33	2	Extracellular
Q8TD35	2	Unknown
Q8TD43	5	Plasmamembrane TMP
Q8TD46	5	Plasmamembrane TMP
Q8TD47	2	Cytosol
Q8TD55	3	Other intracellular organelle
Q8TD57	5	Cytoskeleton
Q8TD84	5	Plasmamembrane TMP
Q8TD86	3	Nucleus
Q8TD90	2	Nucleus
Q8TD91	5	Nucleus
Q8TD94	4	Nucleus
Q8TDB4	5	Inner membrane TMP
Q8TDB6	5	Nucleus/cytoplasm shuttling
Q8TDB8	5	Plasmamembrane TMP
Q8TDC0	5	Cytoskeleton
Q8TDC3	5	Nucleus/cytoplasm shuttling
Q8TDD1	5	Nucleus/cytoplasm shuttling
Q8TDD2	5	Nucleus
Q8TDD5	5	Plasmamembrane TMP
Q8TDE3	5	Extracellular
Q8TDF5	5	Plasmamembrane TMP
Q8TDF6	5	Nucleus/cytoplasm shuttling
Q8TDG2	5	Nucleus/cytoplasm shuttling
Q8TDG4	5	Nucleus
Q8TDH9	5	Other intracellular organelle
Q8TDI0	5	Nucleus/cytoplasm shuttling
Q8TDI7	5	Plasmamembrane TMP
Q8TDI8	5	Plasmamembrane TMP
Q8TDJ6	5	Other intracellular organelle
Q8TDL5	5	Extracellular vesicle
Q8TDM0	4	Cytosol
Q8TDM5	4	Other intracellular organelle
Q8TDM6	5	Cytoskeleton
Q8TDN1	5	Plasmamembrane TMP
Q8TDN2	5	Plasmamembrane TMP
Q8TDN4	5	Cytosol
Q8TDN6	4	Nucleus
Q8TDN7	5	Inner membrane TMP
Q8TDP1	5	Nucleus
Q8TDQ0	5	Plasmamembrane TMP
Q8TDQ1	5	Plasmamembrane TMP
Q8TDQ7	5	Cytosol
Q8TDR0	5	Cytoskeleton
Q8TDR2	5	Nucleus
Q8TDR4	5	Nucleus/cytoplasm shuttling
Q8TDS4	5	Plasmamembrane TMP
Q8TDS5	5	Plasmamembrane TMP
Q8TDS7	3	Plasmamembrane TMP
Q8TDT2	5	Plasmamembrane TMP
Q8TDU5	3	Plasmamembrane TMP
Q8TDU6	5	Plasmamembrane TMP
Q8TDU9	5	Plasmamembrane TMP
Q8TDV0	5	Plasmamembrane TMP
Q8TDV2	4	Plasmamembrane TMP
Q8TDV5	4	Plasmamembrane TMP
Q8TDW0	5	Plasmamembrane TMP
Q8TDW4	4	TMP in unknown membrane
Q8TDW5	5	Other intracellular organelle
Q8TDW7	5	Plasmamembrane TMP
Q8TDX5	5	Cytosol
Q8TDX6	5	Inner membrane TMP
Q8TDX7	5	Nucleus/cytoplasm shuttling
Q8TDX9	5	Plasmamembrane TMP
Q8TDY2	5	Nucleus/cytoplasm shuttling
Q8TDY3	2	Cytoskeleton
Q8TDY4	5	Nucleus/cytoplasm shuttling
Q8TDY8	4	Plasmamembrane TMP
Q8TDZ2	5	Cytoskeleton
Q8TE02	5	Nucleus/cytoplasm shuttling
Q8TE04	5	Nucleus/cytoplasm shuttling
Q8TE12	5	Nucleus
Q8TE23	5	Plasmamembrane TMP
Q8TE49	5	Nucleus/cytoplasm shuttling
Q8TE54	5	Plasmamembrane TMP
Q8TE56	5	Extracellular
Q8TE57	5	Extracellular
Q8TE58	5	Extracellular
Q8TE59	4	Extracellular
Q8TE60	5	Extracellular
Q8TE67	5	Cytosol
Q8TE68	5	Cytosol
Q8TE69	4	Unknown
Q8TE73	5	Cytoskeleton
Q8TE76	5	Nucleus
Q8TE77	5	Cytosol
Q8TE82	2	Unknown
Q8TE85	5	Nucleus
Q8TE96	3	Nucleus
Q8TE99	5	Inner membrane TMP
Q8TEA1	5	Cytosol
Q8TEA7	5	Cytoskeleton
Q8TEA8	5	Nucleus/cytoplasm shuttling
Q8TEB1	5	Nucleus
Q8TEB7	5	Inner membrane TMP
Q8TEB9	5	Inner membrane TMP
Q8TEC5	5	Nucleus
Q8TED0	5	Nucleus/cytoplasm shuttling
Q8TED1	5	Inner membrane TMP
Q8TED4	5	Inner membrane TMP
Q8TED9	5	Cytoskeleton
Q8TEE9	2	Nucleus
Q8TEF2	2	TMP in unknown membrane
Q8TEH3	5	Nucleus/cytoplasm shuttling
Q8TEJ3	5	Unknown
Q8TEK3	5	Nucleus
Q8TEL6	5	Cytosol
Q8TEM1	5	Inner membrane TMP
Q8TEP8	5	Cytoskeleton
Q8TEQ0	3	Unknown
Q8TEQ6	5	Nucleus/cytoplasm shuttling
Q8TEQ8	5	Inner membrane TMP
Q8TER0	4	Extracellular
Q8TER5	5	Cytosol
Q8TES7	5	Cytoskeleton
Q8TET4	4	Unknown
Q8TEU7	5	Cytoskeleton
Q8TEU8	5	Extracellular
Q8TEV8	1	Unknown
Q8TEV9	5	Nucleus
Q8TEW0	5	Cytoskeleton
Q8TEW6	5	Cytosol
Q8TEW8	5	Cytosol
Q8TEX9	5	Nucleus
Q8TEY5	5	Inner membrane TMP
Q8TEY7	5	Nucleus/cytoplasm shuttling
Q8TEZ7	5	Plasmamembrane TMP
Q8TF01	5	Nucleus/cytoplasm shuttling
Q8TF05	5	Unknown
Q8TF08	3	Inner membrane TMP
Q8TF09	5	Cytoskeleton
Q8TF17	5	Other intracellular organelle
Q8TF20	3	Nucleus
Q8TF21	3	Unknown
Q8TF27	3	Nucleus
Q8TF30	5	Golgi
Q8TF32	3	Nucleus
Q8TF39	4	Nucleus
Q8TF40	5	Other intracellular organelle
Q8TF42	5	Nucleus/cytoplasm shuttling
Q8TF44	3	Cytosol
Q8TF45	3	Nucleus
Q8TF46	5	Cytoskeleton
Q8TF47	5	Nucleus
Q8TF50	5	Nucleus
Q8TF61	3	Cytosol
Q8TF62	5	Plasmamembrane TMP
Q8TF63	5	Nucleus
Q8TF64	4	Unknown
Q8TF65	5	Cytosol
Q8TF66	5	External membrane TMP
Q8TF68	4	Nucleus
Q8TF71	5	Plasmamembrane TMP
Q8TF72	5	Cytoskeleton
Q8TF74	5	Nucleus/cytoplasm shuttling
Q8TF76	5	Nucleus/cytoplasm shuttling
Q8WTP8	5	Nucleus
Q8WTP9	3	Unknown
Q8WTQ1	5	Unknown
Q8WTQ4	2	Nucleus
Q8WTQ7	5	Cytosol
Q8WTR2	5	Cytosol
Q8WTR4	5	Inner membrane TMP
Q8WTR7	5	Nucleus
Q8WTR8	3	Extracellular
Q8WTS1	5	Nucleus/cytoplasm shuttling
Q8WTS6	5	Nucleus
Q8WTT0	5	Plasmamembrane TMP
Q8WTT2	5	Nucleus/cytoplasm shuttling
Q8WTU0	5	Unknown
Q8WTU2	3	Extracellular
Q8WTV0	5	Plasmamembrane TMP
Q8WTV1	5	Unknown
Q8WTW3	5	Golgi
Q8WTW4	5	Other intracellular organelle
Q8WTX7	5	Cytosol
Q8WTX9	5	Inner membrane TMP
Q8WTZ3	2	Nucleus
Q8WTZ4	2	Unknown
Q8WU03	5	ER
Q8WU08	5	Unknown
Q8WU10	5	Nucleus
Q8WU17	5	Inner membrane TMP
Q8WU20	5	Plasmamembrane TMP
Q8WU39	5	ER
Q8WU43	2	Unknown
Q8WU49	1	Unknown
Q8WU58	5	Nucleus
Q8WU66	5	Extracellular
Q8WU67	5	Plasmamembrane TMP
Q8WU68	5	Nucleus
Q8WU76	3	Other intracellular organelle
Q8WU79	5	Cytosol
Q8WU90	5	Cytosol
Q8WUA2	4	Nucleus/cytoplasm shuttling
Q8WUA4	5	Nucleus
Q8WUA7	5	Unknown
Q8WUA8	5	Extracellular
Q8WUB2	2	Unknown
Q8WUB8	5	Nucleus
Q8WUD1	5	ER
Q8WUD4	2	Nucleus
Q8WUD6	5	Inner membrane TMP
Q8WUE5	5	Unknown
Q8WUF5	5	Nucleus/cytoplasm shuttling
Q8WUF8	4	Nucleus/cytoplasm shuttling
Q8WUG5	5	Plasmamembrane TMP
Q8WUH1	4	Unknown
Q8WUH2	5	Other intracellular organelle
Q8WUH6	2	Unknown
Q8WUI4	5	Nucleus/cytoplasm shuttling
Q8WUJ0	5	Nucleus/cytoplasm shuttling
Q8WUJ1	3	Extracellular
Q8WUJ3	5	ER
Q8WUK0	5	Mitochondrium
Q8WUM0	5	Nucleus/cytoplasm shuttling
Q8WUM4	5	ER
Q8WUM9	5	Plasmamembrane TMP
Q8WUN7	4	Cytosol
Q8WUP2	5	Nucleus/cytoplasm shuttling
Q8WUQ7	5	Nucleus/cytoplasm shuttling
Q8WUR7	2	Cytosol
Q8WUS8	3	TMP in unknown membrane
Q8WUT4	4	Plasmamembrane TMP
Q8WUT9	3	Inner membrane TMP
Q8WUU4	5	Nucleus
Q8WUU5	5	Nucleus
Q8WUU8	4	Inner membrane TMP
Q8WUW1	5	Cytosol
Q8WUX1	5	Plasmamembrane TMP
Q8WUX2	4	Cytosol
Q8WUX9	5	Nucleus/cytoplasm shuttling
Q8WUY1	2	Extracellular
Q8WUY3	5	Cytosol
Q8WUY8	3	Inner membrane TMP
Q8WUY9	3	Unknown
Q8WUZ0	2	Unknown
Q8WV07	5	Nucleus
Q8WV15	3	TMP in unknown membrane
Q8WV16	5	Nucleus
Q8WV19	5	TMP in unknown membrane
Q8WV22	5	Nucleus
Q8WV24	5	Nucleus/cytoplasm shuttling
Q8WV28	5	Cytosol
Q8WV35	4	Unknown
Q8WV37	5	Nucleus/cytoplasm shuttling
Q8WV41	5	Other intracellular organelle
Q8WV44	5	Nucleus
Q8WV48	4	Unknown
Q8WV60	5	Mitochondrium
Q8WV74	5	Mitochondrium
Q8WV83	3	TMP in unknown membrane
Q8WV92	5	Cytosol
Q8WV93	5	Mitochondrium
Q8WV99	5	ER
Q8WVB3	5	Extracellular vesicle
Q8WVB6	5	Nucleus/cytoplasm shuttling
Q8WVC0	5	Nucleus/cytoplasm shuttling
Q8WVC6	2	TMP in unknown membrane
Q8WVD3	5	Cytosol
Q8WVD5	5	Unknown
Q8WVE0	4	Cytosol
Q8WVE6	3	TMP in unknown membrane
Q8WVE7	5	Inner membrane TMP
Q8WVF1	5	Cytosol
Q8WVF2	3	Extracellular
Q8WVF5	2	Unknown
Q8WVH0	4	Cytosol
Q8WVI0	2	TMP in unknown membrane
Q8WVI7	3	Cytosol
Q8WVJ2	5	Cytoskeleton
Q8WVJ9	5	Nucleus
Q8WVK2	4	Nucleus
Q8WVK7	5	Cytoskeleton
Q8WVL7	4	Nucleus/cytoplasm shuttling
Q8WVM0	5	Mitochondrium
Q8WVM7	5	Nucleus/cytoplasm shuttling
Q8WVM8	5	Golgi
Q8WVN6	5	Plasmamembrane TMP
Q8WVN8	5	Nucleus/cytoplasm shuttling
Q8WVP5	5	Cytosol
Q8WVP7	5	Plasmamembrane TMP
Q8WVQ1	5	Plasmamembrane TMP
Q8WVR3	5	Golgi
Q8WVS4	5	Cytoskeleton
Q8WVT3	5	Nucleus/cytoplasm shuttling
Q8WVV4	5	Cytoskeleton
Q8WVV5	5	Plasmamembrane TMP
Q8WVV9	5	Nucleus
Q8WVX3	5	Inner membrane TMP
Q8WVX9	5	Inner membrane TMP
Q8WVY7	5	Nucleus
Q8WVZ1	5	Inner membrane TMP
Q8WVZ7	4	Inner membrane TMP
Q8WVZ9	5	Nucleus/cytoplasm shuttling
Q8WW01	5	Nucleus
Q8WW12	5	Nucleus
Q8WW14	3	Unknown
Q8WW18	3	Unknown
Q8WW22	5	Cytosol
Q8WW24	5	Cytoskeleton
Q8WW27	4	Unknown
Q8WW32	3	Nucleus
Q8WW33	3	Cytosol
Q8WW34	5	TMP in unknown membrane
Q8WW35	5	Cytoskeleton
Q8WW36	3	Cytosol
Q8WW38	5	Nucleus
Q8WW43	5	Plasmamembrane TMP
Q8WW52	3	External membrane TMP
Q8WW59	2	Nucleus
Q8WW62	3	Inner membrane TMP
Q8WWA0	5	Extracellular
Q8WWA1	3	TMP in unknown membrane
Q8WWB3	5	Nucleus
Q8WWB5	5	Cytosol
Q8WWB7	5	Inner membrane TMP
Q8WWC4	5	Mitochondrium
Q8WWF1	1	Extracellular
Q8WWF3	5	TMP in unknown membrane
Q8WWF5	5	Inner membrane TMP
Q8WWF6	2	Unknown
Q8WWF8	2	Cytosol
Q8WWG1	4	Plasmamembrane TMP
Q8WWG9	5	Plasmamembrane TMP
Q8WWH4	5	Cytosol
Q8WWH5	5	Nucleus/cytoplasm shuttling
Q8WWI1	5	Nucleus/cytoplasm shuttling
Q8WWI5	5	Plasmamembrane TMP
Q8WWK9	5	Cytoskeleton
Q8WWL2	5	Other intracellular organelle
Q8WWL7	5	Nucleus/cytoplasm shuttling
Q8WWM1	2	Unknown
Q8WWM7	5	Nucleus/cytoplasm shuttling
Q8WWM9	5	Cytosol
Q8WWN8	5	Cytoskeleton
Q8WWN9	5	Cytosol
Q8WWP7	5	Inner membrane TMP
Q8WWQ0	5	Nucleus
Q8WWQ2	5	Extracellular
Q8WWQ8	5	Plasmamembrane TMP
Q8WWR8	5	ER
Q8WWR9	2	Unknown
Q8WWT9	5	Plasmamembrane TMP
Q8WWU5	5	Other intracellular organelle
Q8WWU7	3	Extracellular
Q8WWV3	5	Mitochondrium
Q8WWV6	5	Plasmamembrane TMP
Q8WWW0	5	Nucleus
Q8WWW8	3	Unknown
Q8WWX0	3	Inner membrane TMP
Q8WWX8	5	Plasmamembrane TMP
Q8WWX9	5	ER
Q8WWY3	5	Nucleus
Q8WWY6	5	Nucleus
Q8WWY7	4	Extracellular
Q8WWY8	5	Extracellular
Q8WWZ1	5	Cytosol
Q8WWZ3	5	Cytosol
Q8WWZ4	4	Inner membrane TMP
Q8WWZ7	5	Plasmamembrane TMP
Q8WWZ8	5	Nucleus
Q8WX39	3	Extracellular
Q8WX77	4	Extracellular
Q8WX92	5	Nucleus
Q8WX93	5	Nucleus/cytoplasm shuttling
Q8WX94	5	Unknown
Q8WXA2	4	Extracellular
Q8WXA3	5	Cytosol
Q8WXA8	5	Plasmamembrane TMP
Q8WXA9	5	Nucleus
Q8WXB1	5	Nucleus/cytoplasm shuttling
Q8WXB4	4	Nucleus
Q8WXC3	5	Nucleus/cytoplasm shuttling
Q8WXC6	5	Nucleus
Q8WXD0	5	Plasmamembrane TMP
Q8WXD2	5	ER
Q8WXD5	5	Nucleus/cytoplasm shuttling
Q8WXD9	4	Cytosol
Q8WXE0	3	Cytosol
Q8WXE1	5	Nucleus
Q8WXE9	5	Nucleus/cytoplasm shuttling
Q8WXF0	5	Nucleus
Q8WXF1	5	Nucleus
Q8WXF3	5	Unknown
Q8WXF5	3	Unknown
Q8WXF7	5	Inner membrane TMP
Q8WXF8	5	Nucleus
Q8WXG1	5	Inner membrane TMP
Q8WXG6	5	Plasmamembrane TMP
Q8WXG8	5	Unknown
Q8WXG9	5	Plasmamembrane TMP
Q8WXH0	5	Plasmamembrane TMP
Q8WXH2	5	Plasmamembrane TMP
Q8WXH4	4	Inner membrane TMP
Q8WXH5	5	Unknown
Q8WXH6	4	Other intracellular organelle
Q8WXI2	5	Cytosol
Q8WXI3	5	Nucleus/cytoplasm shuttling
Q8WXI4	5	Mitochondrium
Q8WXI7	5	Plasmamembrane TMP
Q8WXI8	5	Plasmamembrane TMP
Q8WXI9	5	Nucleus
Q8WXJ9	3	Cytosol
Q8WXK1	5	Cytosol
Q8WXK3	5	Cytosol
Q8WXK4	5	Cytosol
Q8WXQ3	1	Unknown
Q8WXQ8	4	Extracellular
Q8WXR4	5	Cytoskeleton
Q8WXS3	5	Nucleus/cytoplasm shuttling
Q8WXS4	3	TMP in unknown membrane
Q8WXS5	5	Plasmamembrane TMP
Q8WXS8	5	Extracellular
Q8WXT5	3	Nucleus
Q8WXU2	5	Nucleus/cytoplasm shuttling
Q8WXW3	5	Nucleus/cytoplasm shuttling
Q8WXX0	5	Cytoskeleton
Q8WXX5	5	Nucleus/cytoplasm shuttling
Q8WXX7	5	Nucleus
Q8WY07	5	Plasmamembrane TMP
Q8WY21	5	Inner membrane TMP
Q8WY22	4	Inner membrane TMP
Q8WY36	5	Nucleus/cytoplasm shuttling
Q8WY41	5	Cytosol
Q8WY50	1	Unknown
Q8WY54	5	Nucleus
Q8WY64	5	Cytosol
Q8WY91	5	Unknown
Q8WY98	5	TMP in unknown membrane
Q8WYA0	5	Cytoskeleton
Q8WYA1	5	Nucleus
Q8WYA6	5	Nucleus/cytoplasm shuttling
Q8WYB5	5	Nucleus
Q8WYH8	5	Nucleus
Q8WYJ6	5	Cytoskeleton
Q8WYK0	5	Cytosol
Q8WYK1	3	TMP in unknown membrane
Q8WYK2	5	Nucleus
Q8WYL5	5	Cytosol
Q8WYN0	5	Cytosol
Q8WYN3	4	Nucleus
Q8WYP3	5	Cytosol
Q8WYP5	5	Nucleus/cytoplasm shuttling
Q8WYQ3	5	Inner membrane TMP
Q8WYQ4	4	Unknown
Q8WYQ5	5	Nucleus/cytoplasm shuttling
Q8WYQ9	4	Unknown
Q8WYR1	5	Cytoskeleton
Q8WYR4	5	Nucleus/cytoplasm shuttling
Q8WZ04	5	Plasmamembrane TMP
Q8WZ19	5	Nucleus/cytoplasm shuttling
Q8WZ26	1	Unknown
Q8WZ33	4	Nucleus/cytoplasm shuttling
Q8WZ42	5	Nucleus/cytoplasm shuttling
Q8WZ55	5	Plasmamembrane TMP
Q8WZ59	5	Inner membrane TMP
Q8WZ60	4	Unknown
Q8WZ64	4	Cytosol
Q8WZ69	1	Unknown
Q8WZ71	3	TMP in unknown membrane
Q8WZ73	5	Nucleus/cytoplasm shuttling
Q8WZ74	5	Cytoskeleton
Q8WZ75	5	Plasmamembrane TMP
Q8WZ79	4	Other intracellular organelle
Q8WZ82	3	Nucleus
Q8WZ84	4	Plasmamembrane TMP
Q8WZ92	4	Plasmamembrane TMP
Q8WZ94	4	Plasmamembrane TMP
Q8WZA0	3	Unknown
Q8WZA1	5	Inner membrane TMP
Q8WZA2	5	Cytosol
Q8WZA6	3	Plasmamembrane TMP
Q8WZA8	1	TMP in unknown membrane
Q8WZA9	3	Unknown
Q8WZB0	2	Unknown
Q902F8	4	Plasmamembrane TMP
Q902F9	4	Plasmamembrane TMP
Q92185	5	Inner membrane TMP
Q92186	5	Inner membrane TMP
Q92187	5	Golgi
Q92466	5	Nucleus
Q92478	5	Plasmamembrane TMP
Q92481	5	Nucleus
Q92482	5	Plasmamembrane TMP
Q92484	5	Extracellular
Q92485	5	Extracellular
Q92496	5	Unknown
Q92499	5	Nucleus/cytoplasm shuttling
Q92502	5	Unknown
Q92503	5	Nucleus/cytoplasm shuttling
Q92504	5	Inner membrane TMP
Q92506	5	Mitochondrium
Q92508	5	Plasmamembrane TMP
Q92519	5	Nucleus
Q92520	5	Golgi
Q92521	5	Inner membrane TMP
Q92522	5	Nucleus
Q92523	5	Inner membrane TMP
Q92526	4	Cytosol
Q92527	3	Nucleus/cytoplasm shuttling
Q92529	5	Cytosol
Q92530	5	Nucleus/cytoplasm shuttling
Q92535	5	Inner membrane TMP
Q92536	5	Plasmamembrane TMP
Q92537	5	TMP in unknown membrane
Q92538	5	Golgi
Q92539	5	Nucleus/cytoplasm shuttling
Q92540	5	Nucleus/cytoplasm shuttling
Q92541	5	Nucleus
Q92542	5	Plasmamembrane TMP
Q92543	5	Other intracellular organelle
Q92544	5	Inner membrane TMP
Q92545	3	TMP in unknown membrane
Q92546	5	Golgi
Q92547	5	Nucleus/cytoplasm shuttling
Q92551	5	Nucleus/cytoplasm shuttling
Q92552	5	Nucleus/cytoplasm shuttling
Q92556	5	Cytosol
Q92558	5	Cytoskeleton
Q92560	5	Nucleus/cytoplasm shuttling
Q92561	4	Cytosol
Q92562	5	Golgi
Q92563	5	Extracellular
Q92564	5	Nucleus
Q92565	5	Nucleus
Q92567	5	Unknown
Q92569	5	Cytosol
Q92570	5	Nucleus
Q92572	5	Other intracellular organelle
Q92574	5	Cytoskeleton
Q92575	5	Nucleus/cytoplasm shuttling
Q92576	3	Unknown
Q92581	5	Plasmamembrane TMP
Q92583	5	Extracellular
Q92585	5	Nucleus
Q92597	5	Nucleus/cytoplasm shuttling
Q92598	5	Nucleus/cytoplasm shuttling
Q92599	5	Cytoskeleton
Q92600	5	Cytosol
Q92604	5	Inner membrane TMP
Q92608	5	Cytoskeleton
Q92609	5	Golgi
Q92610	4	Nucleus
Q92611	5	Inner membrane TMP
Q92613	5	Nucleus
Q92614	5	Golgi
Q92615	5	Nucleus/cytoplasm shuttling
Q92616	5	Cytosol
Q92617	4	Inner membrane TMP
Q92618	5	Nucleus
Q92619	5	Other intracellular organelle
Q92620	5	Nucleus
Q92621	5	Nucleus/cytoplasm shuttling
Q92622	5	Nucleus/cytoplasm shuttling
Q92623	2	Unknown
Q92624	5	Nucleus/cytoplasm shuttling
Q92625	5	Nucleus/cytoplasm shuttling
Q92626	5	Extracellular
Q92628	2	Unknown
Q92629	5	Plasmamembrane TMP
Q92630	5	Nucleus/cytoplasm shuttling
Q92633	5	Plasmamembrane TMP
Q92636	5	Cytosol
Q92637	5	Plasmamembrane TMP
Q92643	5	Inner membrane TMP
Q92664	4	Nucleus
Q92665	4	Nucleus/cytoplasm shuttling
Q92667	5	Mitochondrium
Q92670	3	Nucleus
Q92673	5	Plasmamembrane TMP
Q92674	5	Nucleus/cytoplasm shuttling
Q92681	5	Nucleus/cytoplasm shuttling
Q92685	5	Inner membrane TMP
Q92686	5	Cytosol
Q92688	5	Nucleus
Q92692	5	Plasmamembrane TMP
Q92696	5	Nucleus/cytoplasm shuttling
Q92698	5	Nucleus
Q92729	5	Plasmamembrane TMP
Q92730	5	Cytoskeleton
Q92731	5	Nucleus/cytoplasm shuttling
Q92733	5	Nucleus
Q92734	5	ER
Q92736	5	Plasmamembrane TMP
Q92737	5	Nucleus
Q92738	5	Golgi
Q92743	5	Cytosol
Q92747	4	Cytoskeleton
Q92748	5	Nucleus/cytoplasm shuttling
Q92750	5	Nucleus
Q92752	5	Extracellular
Q92753	5	Nucleus
Q92754	5	Nucleus/cytoplasm shuttling
Q92759	5	Nucleus
Q92764	5	Cytosol
Q92765	5	Cytosol
Q92766	5	Nucleus
Q92769	5	Nucleus
Q92771	4	Nucleus
Q92772	5	Nucleus/cytoplasm shuttling
Q92777	5	Other intracellular organelle
Q92781	5	ER
Q92782	5	Nucleus
Q92783	5	Other intracellular organelle
Q92784	5	Nucleus
Q92785	5	Nucleus/cytoplasm shuttling
Q92786	5	Nucleus/cytoplasm shuttling
Q92791	5	Nucleus/cytoplasm shuttling
Q92793	5	Nucleus
Q92794	5	Nucleus/cytoplasm shuttling
Q92796	5	Cytosol
Q92797	5	Nucleus/cytoplasm shuttling
Q92800	5	Nucleus
Q92802	5	Nucleus
Q92804	5	Nucleus
Q92805	5	Golgi
Q92806	4	Plasmamembrane TMP
Q92813	5	Unknown
Q92817	5	Cytoskeleton
Q92819	5	Plasmamembrane TMP
Q92820	5	Other intracellular organelle
Q92823	5	Plasmamembrane TMP
Q92824	5	External membrane TMP
Q92826	5	Nucleus
Q92828	4	Unknown
Q92830	5	Nucleus/cytoplasm shuttling
Q92831	5	Nucleus/cytoplasm shuttling
Q92832	5	Nucleus
Q92833	5	Nucleus/cytoplasm shuttling
Q92834	5	Golgi
Q92835	5	Cytosol
Q92837	5	Cytosol
Q92838	5	Plasmamembrane TMP
Q92839	5	Plasmamembrane TMP
Q92841	5	Nucleus/cytoplasm shuttling
Q92843	5	Inner membrane TMP
Q92844	5	Cytosol
Q92845	5	Nucleus/cytoplasm shuttling
Q92847	5	Plasmamembrane TMP
Q92851	5	Cytosol
Q92854	5	Plasmamembrane TMP
Q92858	5	Nucleus
Q92859	5	Plasmamembrane TMP
Q92870	5	Nucleus/cytoplasm shuttling
Q92871	5	Cytosol
Q92874	5	Nucleus
Q92876	5	Other intracellular organelle
Q92878	5	Nucleus
Q92879	5	Nucleus
Q92882	5	Other intracellular organelle
Q92886	5	Nucleus
Q92887	5	Plasmamembrane TMP
Q92888	5	Cytosol
Q92889	5	Nucleus
Q92890	5	Nucleus/cytoplasm shuttling
Q92896	5	Plasmamembrane TMP
Q92900	5	Nucleus/cytoplasm shuttling
Q92901	3	Cytosol
Q92902	5	Other intracellular organelle
Q92903	5	Inner membrane TMP
Q92904	5	Cytosol
Q92905	5	Nucleus/cytoplasm shuttling
Q92908	5	Nucleus
Q92911	5	Plasmamembrane TMP
Q92913	5	Nucleus/cytoplasm shuttling
Q92914	4	Nucleus
Q92915	5	Nucleus
Q92917	5	Nucleus
Q92918	5	Unknown
Q92922	5	Nucleus
Q92925	5	Nucleus
Q92928	4	Cytosol
Q92930	5	Nucleus/cytoplasm shuttling
Q92932	5	Plasmamembrane TMP
Q92934	5	Mitochondrium
Q92935	5	Inner membrane TMP
Q92945	5	Nucleus/cytoplasm shuttling
Q92947	5	Mitochondrium
Q92949	5	Nucleus
Q92952	5	Plasmamembrane TMP
Q92953	5	Plasmamembrane TMP
Q92954	5	Extracellular
Q92956	5	Plasmamembrane TMP
Q92959	5	Plasmamembrane TMP
Q92963	5	Unknown
Q92966	5	Nucleus
Q92968	5	Inner membrane TMP
Q92973	5	Nucleus/cytoplasm shuttling
Q92974	5	Golgi
Q92979	5	Nucleus
Q92982	5	Plasmamembrane TMP
Q92985	5	Nucleus/cytoplasm shuttling
Q92988	5	Nucleus
Q92989	5	Nucleus/cytoplasm shuttling
Q92990	5	Cytosol
Q92993	5	Nucleus
Q92994	5	Nucleus
Q92995	5	Nucleus/cytoplasm shuttling
Q92997	5	Cytosol
Q93008	5	Nucleus/cytoplasm shuttling
Q93009	5	Nucleus/cytoplasm shuttling
Q93015	5	Cytosol
Q93033	5	Plasmamembrane TMP
Q93034	5	Cytosol
Q93038	5	Plasmamembrane TMP
Q93045	5	Cytosol
Q93050	5	Plasmamembrane TMP
Q93052	5	Cytoskeleton
Q93062	5	Nucleus/cytoplasm shuttling
Q93063	5	Inner membrane TMP
Q93070	5	Plasmamembrane TMP
Q93073	4	Unknown
Q93074	5	Nucleus
Q93075	3	Nucleus
Q93077	5	Nucleus
Q93079	5	Nucleus/cytoplasm shuttling
Q93083	4	Nucleus
Q93084	5	Plasmamembrane TMP
Q93086	5	Plasmamembrane TMP
Q93088	5	Cytosol
Q93091	5	Other intracellular organelle
Q93096	5	Nucleus/cytoplasm shuttling
Q93097	5	Cytosol
Q93098	5	Extracellular
Q93099	5	Cytosol
Q93100	5	Cytosol
Q95460	5	Plasmamembrane TMP
Q969D9	5	Extracellular
Q969E1	4	Unknown
Q969E2	5	Plasmamembrane TMP
Q969E3	5	Extracellular
Q969E4	3	Nucleus
Q969E8	5	Nucleus
Q969F0	5	Inner membrane TMP
Q969F1	5	Nucleus
Q969F2	5	Other intracellular organelle
Q969F8	5	Plasmamembrane TMP
Q969F9	4	Cytosol
Q969G2	5	Nucleus
Q969G3	5	Nucleus
Q969G5	5	Cytosol
Q969G6	5	Mitochondrium
Q969G9	5	Cytosol
Q969H0	5	Nucleus/cytoplasm shuttling
Q969H4	5	Cytosol
Q969H6	5	Nucleus
Q969H8	5	Extracellular
Q969H9	2	Unknown
Q969I3	4	Mitochondrium
Q969I6	5	Plasmamembrane TMP
Q969J2	5	Nucleus
Q969J3	5	Cytoskeleton
Q969J5	5	Plasmamembrane TMP
Q969K3	5	Nucleus/cytoplasm shuttling
Q969K4	5	Nucleus/cytoplasm shuttling
Q969K7	5	TMP in unknown membrane
Q969L2	5	Plasmamembrane TMP
Q969L4	5	Nucleus
Q969M1	4	Mitochondrium
Q969M2	4	Plasmamembrane TMP
Q969M3	5	Inner membrane TMP
Q969M7	5	Nucleus/cytoplasm shuttling
Q969N2	5	Inner membrane TMP
Q969N4	4	Plasmamembrane TMP
Q969P0	5	Plasmamembrane TMP
Q969P5	5	Nucleus/cytoplasm shuttling
Q969P6	5	Nucleus/cytoplasm shuttling
Q969Q0	4	Nucleus/cytoplasm shuttling
Q969Q1	5	Cytoskeleton
Q969Q4	4	Unknown
Q969Q5	5	Other intracellular organelle
Q969Q6	5	Nucleus/cytoplasm shuttling
Q969R2	5	ER
Q969R5	5	Nucleus
Q969R8	5	Other intracellular organelle
Q969S0	5	Inner membrane TMP
Q969S2	5	Nucleus
Q969S3	5	Nucleus/cytoplasm shuttling
Q969S6	5	Inner membrane TMP
Q969S8	5	Inner membrane TMP
Q969S9	5	Mitochondrium
Q969T3	4	Other intracellular organelle
Q969T4	5	Nucleus/cytoplasm shuttling
Q969T7	5	Cytosol
Q969T9	5	Nucleus
Q969U6	5	Cytosol
Q969U7	5	Nucleus/cytoplasm shuttling
Q969V1	4	Plasmamembrane TMP
Q969V3	5	Plasmamembrane TMP
Q969V4	5	Cytoskeleton
Q969V5	5	Plasmamembrane TMP
Q969V6	5	Nucleus/cytoplasm shuttling
Q969W0	5	Inner membrane TMP
Q969W1	5	Inner membrane TMP
Q969W3	3	Unknown
Q969W8	4	Nucleus
Q969W9	5	Plasmamembrane TMP
Q969X0	5	Cytoskeleton
Q969X1	5	Plasmamembrane TMP
Q969X2	5	Plasmamembrane TMP
Q969X5	5	Inner membrane TMP
Q969X6	5	Nucleus
Q969Y0	3	Extracellular
Q969Y2	5	Mitochondrium
Q969Z0	5	Mitochondrium
Q969Z3	5	Mitochondrium
Q969Z4	5	Plasmamembrane TMP
Q96A00	4	Cytosol
Q96A04	4	Cytosol
Q96A05	4	Cytosol
Q96A08	5	Nucleus
Q96A09	5	Unknown
Q96A11	5	Inner membrane TMP
Q96A19	2	Cytoskeleton
Q96A22	2	Extracellular vesicle
Q96A23	4	Extracellular vesicle
Q96A25	5	Plasmamembrane TMP
Q96A26	5	Inner membrane TMP
Q96A28	4	TMP in unknown membrane
Q96A29	5	Inner membrane TMP
Q96A32	5	Cytoskeleton
Q96A33	5	Inner membrane TMP
Q96A35	4	Mitochondrium
Q96A37	5	Cytosol
Q96A44	5	Cytosol
Q96A46	4	Mitochondrium
Q96A47	4	Nucleus
Q96A49	5	Nucleus/cytoplasm shuttling
Q96A54	5	Plasmamembrane TMP
Q96A56	5	Nucleus/cytoplasm shuttling
Q96A57	5	Inner membrane TMP
Q96A58	5	Nucleus/cytoplasm shuttling
Q96A59	5	Inner membrane TMP
Q96A61	5	Nucleus/cytoplasm shuttling
Q96A65	5	Cytosol
Q96A70	5	Nucleus/cytoplasm shuttling
Q96A72	5	Nucleus
Q96A73	4	Cytosol
Q96A83	5	Extracellular
Q96A84	4	Extracellular
Q96A98	3	Unknown
Q96A99	4	Extracellular
Q96AA3	5	Inner membrane TMP
Q96AA8	5	Golgi
Q96AB3	3	Nucleus
Q96AB6	5	Nucleus
Q96AC1	5	Nucleus/cytoplasm shuttling
Q96AC6	4	Nucleus/cytoplasm shuttling
Q96AD5	5	Plasmamembrane TMP
Q96AE4	5	Nucleus
Q96AE7	5	Cytoskeleton
Q96AG3	5	Inner membrane TMP
Q96AG4	5	Inner membrane TMP
Q96AH0	5	Nucleus/cytoplasm shuttling
Q96AH8	5	Golgi
Q96AJ1	5	Nucleus/cytoplasm shuttling
Q96AJ9	5	Plasmamembrane TMP
Q96AK3	5	Nucleus
Q96AM1	4	Plasmamembrane TMP
Q96AN5	5	Inner membrane TMP
Q96AP0	5	Nucleus
Q96AP4	5	Nucleus
Q96AP7	5	Plasmamembrane TMP
Q96AQ1	2	Unknown
Q96AQ2	2	TMP in unknown membrane
Q96AQ6	5	Inner membrane TMP
Q96AQ7	5	Cytosol
Q96AQ8	5	Inner membrane TMP
Q96AQ9	3	Unknown
Q96AT1	2	Unknown
Q96AT9	5	Cytosol
Q96AV8	5	Nucleus
Q96AW1	5	Inner membrane TMP
Q96AX1	5	Other intracellular organelle
Q96AX2	5	Golgi
Q96AX9	5	Other intracellular organelle
Q96AY2	5	Nucleus
Q96AY3	5	ER
Q96AY4	5	Cytoskeleton
Q96AZ1	5	Nucleus/cytoplasm shuttling
Q96AZ6	5	Nucleus
Q96B01	5	Nucleus
Q96B02	5	Nucleus
Q96B18	5	Cytosol
Q96B21	5	TMP in unknown membrane
Q96B23	4	Unknown
Q96B26	5	Nucleus/cytoplasm shuttling
Q96B33	3	Plasmamembrane TMP
Q96B36	5	Nucleus/cytoplasm shuttling
Q96B42	5	Inner membrane TMP
Q96B45	3	Other intracellular organelle
Q96B49	5	Mitochondrium
Q96B54	2	Unknown
Q96B67	5	Other intracellular organelle
Q96B70	2	Unknown
Q96B77	3	Inner membrane TMP
Q96B86	5	ER
Q96B96	5	Inner membrane TMP
Q96B97	5	Cytosol
Q96BA8	5	Inner membrane TMP
Q96BD0	5	Plasmamembrane TMP
Q96BD5	5	Nucleus
Q96BD6	5	Cytosol
Q96BD8	5	Cytoskeleton
Q96BF3	5	Plasmamembrane TMP
Q96BF6	5	Nucleus/cytoplasm shuttling
Q96BH1	5	Nucleus/cytoplasm shuttling
Q96BH3	4	Extracellular
Q96BI1	5	Plasmamembrane TMP
Q96BI3	5	Plasmamembrane TMP
Q96BJ3	5	Cytosol
Q96BJ8	3	Cytosol
Q96BK5	5	Nucleus/cytoplasm shuttling
Q96BM0	3	Inner membrane TMP
Q96BM1	5	Other intracellular organelle
Q96BM9	5	Cytoskeleton
Q96BN2	5	Nucleus/cytoplasm shuttling
Q96BN6	4	Unknown
Q96BN8	5	Cytosol
Q96BP2	5	Nucleus/cytoplasm shuttling
Q96BP3	5	Nucleus
Q96BQ1	3	Extracellular
Q96BQ3	3	Cytosol
Q96BQ5	1	Unknown
Q96BR1	5	Nucleus/cytoplasm shuttling
Q96BR5	5	Nucleus/cytoplasm shuttling
Q96BR6	5	Nucleus
Q96BR9	5	Nucleus
Q96BS2	5	Nucleus/cytoplasm shuttling
Q96BT1	1	Unknown
Q96BT3	5	Nucleus/cytoplasm shuttling
Q96BT7	5	Nucleus/cytoplasm shuttling
Q96BU1	4	Nucleus/cytoplasm shuttling
Q96BV0	4	Nucleus
Q96BW1	5	Nucleus/cytoplasm shuttling
Q96BW5	3	Extracellular vesicle
Q96BW9	4	Mitochondrium
Q96BX8	2	Unknown
Q96BY2	5	Mitochondrium
Q96BY6	5	Nucleus/cytoplasm shuttling
Q96BY7	5	Nucleus
Q96BY9	5	Inner membrane TMP
Q96BZ4	5	Inner membrane TMP
Q96BZ8	5	Unknown
Q96BZ9	5	Inner membrane TMP
Q96C00	5	Nucleus
Q96C01	4	Cytosol
Q96C03	5	Inner membrane TMP
Q96C10	5	Cytosol
Q96C11	5	Unknown
Q96C12	5	Nucleus/cytoplasm shuttling
Q96C19	4	Unknown
Q96C23	5	Cytosol
Q96C24	5	Other intracellular organelle
Q96C28	5	Nucleus
Q96C34	4	Unknown
Q96C36	5	Mitochondrium
Q96C45	5	Unknown
Q96C55	5	Nucleus
Q96C57	3	Nucleus
Q96C74	5	Cytosol
Q96C86	5	Nucleus/cytoplasm shuttling
Q96C90	3	Cytosol
Q96C92	5	Cytoskeleton
Q96CA5	5	Nucleus/cytoplasm shuttling
Q96CB5	2	Nucleus
Q96CB8	5	Nucleus
Q96CB9	5	Mitochondrium
Q96CC6	5	Inner membrane TMP
Q96CD0	3	Nucleus/cytoplasm shuttling
Q96CD2	5	Cytosol
Q96CE8	5	TMP in unknown membrane
Q96CF2	5	Other intracellular organelle
Q96CG3	5	Cytosol
Q96CG8	5	Extracellular
Q96CH1	3	Plasmamembrane TMP
Q96CJ1	5	Nucleus
Q96CK0	5	Nucleus
Q96CM3	5	Nucleus/cytoplasm shuttling
Q96CM4	4	Unknown
Q96CM8	5	Mitochondrium
Q96CN4	5	Unknown
Q96CN5	5	Nucleus/cytoplasm shuttling
Q96CN7	2	Cytosol
Q96CN9	5	Golgi
Q96CP2	2	Unknown
Q96CP6	5	Plasmamembrane TMP
Q96CP7	5	Plasmamembrane TMP
Q96CQ1	5	Inner membrane TMP
Q96CS2	5	Cytoskeleton
Q96CS3	5	ER
Q96CS4	3	Nucleus
Q96CS7	5	Inner membrane TMP
Q96CT2	3	Unknown
Q96CT7	5	Cytoskeleton
Q96CU9	5	Inner membrane TMP
Q96CV9	5	Nucleus/cytoplasm shuttling
Q96CW1	5	Other intracellular organelle
Q96CW5	5	Cytoskeleton
Q96CW6	3	Nucleus
Q96CW9	5	Extracellular
Q96CX2	4	Unknown
Q96CX3	4	Nucleus
Q96CX6	2	Unknown
Q96D03	5	Cytosol
Q96D05	5	Inner membrane TMP
Q96D09	5	Nucleus
Q96D15	5	ER
Q96D21	5	Unknown
Q96D31	5	Plasmamembrane TMP
Q96D42	5	TMP in unknown membrane
Q96D46	5	Nucleus
Q96D53	5	Mitochondrium
Q96D59	5	Inner membrane TMP
Q96D70	2	Nucleus
Q96D71	5	Cytosol
Q96D96	5	Plasmamembrane TMP
Q96D98	5	Nucleus
Q96DA0	4	Extracellular
Q96DA2	5	Golgi
Q96DA6	5	Inner membrane TMP
Q96DB2	5	Nucleus
Q96DB5	4	Cytoskeleton
Q96DB9	5	Plasmamembrane TMP
Q96DC7	3	Unknown
Q96DC8	4	Mitochondrium
Q96DC9	5	Nucleus
Q96DD0	3	Cytosol
Q96DD7	4	TMP in unknown membrane
Q96DE0	5	Nucleus
Q96DE5	5	Nucleus/cytoplasm shuttling
Q96DE9	2	Unknown
Q96DF8	5	Nucleus
Q96DG6	5	Cytosol
Q96DH6	5	Cytosol
Q96DI7	5	Nucleus/cytoplasm shuttling
Q96DL1	3	TMP in unknown membrane
Q96DM1	2	Unknown
Q96DM3	5	Other intracellular organelle
Q96DN0	5	ER
Q96DN2	5	Cytosol
Q96DN5	3	Cytoskeleton
Q96DN6	4	Nucleus
Q96DP5	4	Mitochondrium
Q96DR4	5	ER
Q96DR5	5	Other intracellular organelle
Q96DR7	5	Cytosol
Q96DR8	5	Golgi
Q96DS6	3	TMP in unknown membrane
Q96DT0	5	Cytosol
Q96DT5	5	Cytoskeleton
Q96DT6	5	Cytosol
Q96DT7	5	Nucleus
Q96DU3	5	Plasmamembrane TMP
Q96DU7	5	Nucleus/cytoplasm shuttling
Q96DU9	3	Nucleus/cytoplasm shuttling
Q96DV4	5	Mitochondrium
Q96DW6	4	Mitochondrium
Q96DX4	4	Cytosol
Q96DX5	5	Mitochondrium
Q96DX7	5	Cytosol
Q96DX8	5	Inner membrane TMP
Q96DY2	3	Cytoskeleton
Q96DY7	4	Cytosol
Q96DZ1	5	ER
Q96DZ5	5	Nucleus/cytoplasm shuttling
Q96DZ7	5	TMP in unknown membrane
Q96DZ9	5	External membrane TMP
Q96E09	5	Nucleus
Q96E11	5	Mitochondrium
Q96E14	5	Nucleus/cytoplasm shuttling
Q96E16	3	TMP in unknown membrane
Q96E17	5	Other intracellular organelle
Q96E22	5	ER
Q96E29	5	Mitochondrium
Q96E35	5	Cytosol
Q96E39	3	Nucleus
Q96E40	4	Cytoskeleton
Q96E52	5	Inner membrane TMP
Q96E66	3	Cytosol
Q96E93	5	Plasmamembrane TMP
Q96EA4	5	Nucleus/cytoplasm shuttling
Q96EB1	5	Nucleus
Q96EB6	5	Nucleus/cytoplasm shuttling
Q96EC8	5	Inner membrane TMP
Q96ED9	5	Golgi
Q96EE3	5	Nucleus/cytoplasm shuttling
Q96EE4	2	External membrane TMP
Q96EF0	5	Nucleus/cytoplasm shuttling
Q96EF6	5	Cytosol
Q96EF9	4	Unknown
Q96EG1	5	ER
Q96EG3	5	Nucleus
Q96EH3	5	Mitochondrium
Q96EH5	2	Cytosol
Q96EH8	3	Unknown
Q96EI5	3	Nucleus
Q96EK2	3	Unknown
Q96EK4	5	Nucleus/cytoplasm shuttling
Q96EK5	5	Cytoskeleton
Q96EK6	5	ER
Q96EK7	5	Nucleus
Q96EK9	2	Unknown
Q96EL1	5	Nucleus
Q96EL2	3	Mitochondrium
Q96EL3	5	Mitochondrium
Q96EM0	5	Unknown
Q96EN8	5	Cytosol
Q96EN9	4	Unknown
Q96EP0	5	Cytosol
Q96EP1	5	Nucleus
Q96EP5	5	Nucleus/cytoplasm shuttling
Q96EP9	5	Plasmamembrane TMP
Q96EQ0	5	Cytosol
Q96EQ8	5	ER
Q96ER3	3	Nucleus
Q96ER9	5	Inner membrane TMP
Q96ES6	3	TMP in unknown membrane
Q96ES7	5	Nucleus
Q96ET8	3	Inner membrane TMP
Q96EU6	5	Nucleus
Q96EU7	5	Inner membrane TMP
Q96EV2	3	Unknown
Q96EV8	5	Nucleus/cytoplasm shuttling
Q96EW2	5	Cytosol
Q96EX1	2	TMP in unknown membrane
Q96EX2	3	TMP in unknown membrane
Q96EX3	5	Cytoskeleton
Q96EY1	5	Cytoskeleton
Q96EY4	4	Nucleus
Q96EY5	5	Nucleus/cytoplasm shuttling
Q96EY7	5	Nucleus/cytoplasm shuttling
Q96EY8	5	Mitochondrium
Q96EY9	4	Nucleus
Q96EZ4	3	Unknown
Q96EZ8	5	Nucleus
Q96F05	5	Plasmamembrane TMP
Q96F07	5	Nucleus/cytoplasm shuttling
Q96F10	5	Cytosol
Q96F15	5	Inner membrane TMP
Q96F24	5	Nucleus/cytoplasm shuttling
Q96F25	5	Inner membrane TMP
Q96F44	5	Nucleus/cytoplasm shuttling
Q96F45	5	Nucleus
Q96F46	5	Plasmamembrane TMP
Q96F63	2	Unknown
Q96F81	4	Plasmamembrane TMP
Q96F83	2	Golgi
Q96F85	5	Cytosol
Q96F86	5	Cytosol
Q96FA3	5	Cytosol
Q96FA7	1	Unknown
Q96FB5	3	TMP in unknown membrane
Q96FC7	4	Cytosol
Q96FC9	5	Nucleus/cytoplasm shuttling
Q96FE5	5	Plasmamembrane TMP
Q96FE7	5	Plasmamembrane TMP
Q96FF7	2	Unknown
Q96FF9	5	Nucleus/cytoplasm shuttling
Q96FG2	5	Cytoskeleton
Q96FH0	4	Other intracellular organelle
Q96FI4	5	Nucleus/cytoplasm shuttling
Q96FJ0	5	Other intracellular organelle
Q96FJ2	5	Cytoskeleton
Q96FK6	1	Unknown
Q96FL8	5	Plasmamembrane TMP
Q96FL9	5	Inner membrane TMP
Q96FM1	5	Inner membrane TMP
Q96FN4	5	Nucleus
Q96FN5	3	Cytoskeleton
Q96FN9	4	Cytosol
Q96FQ6	5	Nucleus/cytoplasm shuttling
Q96FQ7	2	Unknown
Q96FS4	5	Nucleus/cytoplasm shuttling
Q96FT7	5	Plasmamembrane TMP
Q96FT9	5	Cytoskeleton
Q96FV0	2	Unknown
Q96FV2	4	Extracellular vesicle
Q96FV3	5	Plasmamembrane TMP
Q96FV9	5	Nucleus
Q96FW1	5	Nucleus/cytoplasm shuttling
Q96FX2	5	Nucleus/cytoplasm shuttling
Q96FX7	5	Nucleus
Q96FX8	5	Plasmamembrane TMP
Q96FZ2	5	Cytosol
Q96FZ5	5	External membrane TMP
Q96FZ7	5	Other intracellular organelle
Q96G01	5	Golgi
Q96G03	5	Other intracellular organelle
Q96G04	5	Cytosol
Q96G21	5	Nucleus
Q96G23	5	Inner membrane TMP
Q96G25	5	Nucleus
Q96G27	3	TMP in unknown membrane
Q96G28	5	Cytoskeleton
Q96G30	5	Plasmamembrane TMP
Q96G42	5	Unknown
Q96G46	4	Unknown
Q96G61	5	Nucleus/cytoplasm shuttling
Q96G74	5	Cytosol
Q96G75	5	Nucleus/cytoplasm shuttling
Q96G79	5	Inner membrane TMP
Q96G91	5	Plasmamembrane TMP
Q96G97	5	Inner membrane TMP
Q96GA3	4	Nucleus/cytoplasm shuttling
Q96GA7	5	Cytosol
Q96GC5	4	Mitochondrium
Q96GC6	5	Nucleus
Q96GC9	5	Plasmamembrane TMP
Q96GD0	5	Cytoskeleton
Q96GD3	5	Nucleus
Q96GD4	5	Nucleus/cytoplasm shuttling
Q96GE4	5	Cytoskeleton
Q96GE5	3	Nucleus
Q96GE6	3	Unknown
Q96GE9	4	Inner membrane TMP
Q96GF1	5	Inner membrane TMP
Q96GG9	5	Nucleus/cytoplasm shuttling
Q96GI7	2	Unknown
Q96GJ1	3	Unknown
Q96GK7	3	Unknown
Q96GL9	5	TMP in unknown membrane
Q96GM1	5	Plasmamembrane TMP
Q96GM5	5	Nucleus
Q96GM8	5	Nucleus
Q96GN5	5	Nucleus/cytoplasm shuttling
Q96GP6	5	TMP in unknown membrane
Q96GQ5	5	TMP in unknown membrane
Q96GQ7	5	Nucleus
Q96GR2	5	ER
Q96GR4	5	Inner membrane TMP
Q96GS4	5	Other intracellular organelle
Q96GS6	5	Nucleus/cytoplasm shuttling
Q96GT9	3	Unknown
Q96GU1	3	Unknown
Q96GV9	5	Cytosol
Q96GW7	5	Golgi
Q96GW9	5	Mitochondrium
Q96GX1	5	Plasmamembrane TMP
Q96GX2	4	Cytosol
Q96GX5	5	Nucleus/cytoplasm shuttling
Q96GX8	2	Unknown
Q96GX9	5	Cytosol
Q96GY0	4	Unknown
Q96GY3	5	Nucleus
Q96GZ6	5	Plasmamembrane TMP
Q96H12	3	Unknown
Q96H15	4	TMP in unknown membrane
Q96H20	5	Nucleus/cytoplasm shuttling
Q96H22	5	Nucleus/cytoplasm shuttling
Q96H35	2	Nucleus/cytoplasm shuttling
Q96H40	3	Nucleus
Q96H55	5	Cytoskeleton
Q96H72	5	Inner membrane TMP
Q96H78	4	Inner membrane TMP
Q96H79	3	Cytosol
Q96H86	5	Nucleus
Q96H96	5	Inner membrane TMP
Q96HA1	5	Inner membrane TMP
Q96HA4	3	TMP in unknown membrane
Q96HA7	5	Nucleus
Q96HA8	5	Nucleus/cytoplasm shuttling
Q96HA9	5	Inner membrane TMP
Q96HB5	5	Cytoskeleton
Q96HC4	5	Cytoskeleton
Q96HD1	5	External membrane TMP
Q96HD9	5	Cytosol
Q96HE7	5	ER
Q96HE8	5	TMP in unknown membrane
Q96HE9	4	Nucleus
Q96HF1	5	Extracellular
Q96HG1	2	TMP in unknown membrane
Q96HH4	2	TMP in unknown membrane
Q96HH6	5	TMP in unknown membrane
Q96HH9	5	Cytoskeleton
Q96HI0	5	Nucleus/cytoplasm shuttling
Q96HJ3	4	Unknown
Q96HJ5	5	Plasmamembrane TMP
Q96HJ9	4	Mitochondrium
Q96HL8	4	Unknown
Q96HM7	2	Unknown
Q96HN2	5	Cytosol
Q96HP0	5	Cytosol
Q96HP4	3	Unknown
Q96HP8	4	TMP in unknown membrane
Q96HQ0	4	Nucleus
Q96HQ2	4	Nucleus
Q96HR3	5	Nucleus
Q96HR8	5	Nucleus
Q96HR9	5	Plasmamembrane TMP
Q96HS1	5	Inner membrane TMP
Q96HT8	5	Unknown
Q96HU1	5	Cytosol
Q96HU8	4	Cytosol
Q96HV5	3	TMP in unknown membrane
Q96HW7	5	Nucleus
Q96HY6	5	Nucleus/cytoplasm shuttling
Q96HY7	5	Mitochondrium
Q96HZ4	5	Nucleus
Q96HZ7	2	Unknown
Q96I13	3	Mitochondrium
Q96I15	5	Golgi
Q96I23	3	ER
Q96I24	5	Nucleus
Q96I25	5	Nucleus
Q96I27	5	Nucleus
Q96I34	5	Unknown
Q96I36	4	Inner membrane TMP
Q96I45	2	TMP in unknown membrane
Q96I51	5	Mitochondrium
Q96I59	5	Nucleus/cytoplasm shuttling
Q96I76	5	Nucleus/cytoplasm shuttling
Q96I82	4	Extracellular
Q96I99	5	Mitochondrium
Q96IC2	3	Nucleus
Q96ID5	3	Unknown
Q96IF1	5	Nucleus/cytoplasm shuttling
Q96IG2	4	Cytosol
Q96II8	5	Cytosol
Q96IJ6	5	Cytosol
Q96IK0	4	TMP in unknown membrane
Q96IK1	5	Cytoskeleton
Q96IK5	5	Nucleus
Q96IL0	5	Mitochondrium
Q96IM9	3	Nucleus
Q96IP4	5	Unknown
Q96IQ7	4	Plasmamembrane TMP
Q96IQ9	5	Nucleus
Q96IR2	3	Nucleus
Q96IR3	1	Unknown
Q96IR7	5	Mitochondrium
Q96IS3	5	Nucleus
Q96IT1	5	Nucleus
Q96IT6	1	Unknown
Q96IU2	5	Extracellular
Q96IU4	5	Nucleus/cytoplasm shuttling
Q96IV0	5	Nucleus/cytoplasm shuttling
Q96IV6	5	Inner membrane TMP
Q96IW2	2	Unknown
Q96IW7	5	Inner membrane TMP
Q96IX5	5	Inner membrane TMP
Q96IX9	4	Unknown
Q96IY1	5	Nucleus/cytoplasm shuttling
Q96IY4	5	Extracellular
Q96IZ0	5	Nucleus/cytoplasm shuttling
Q96IZ2	5	Plasmamembrane TMP
Q96IZ5	5	Nucleus
Q96IZ6	4	Unknown
Q96IZ7	5	Nucleus
Q96J01	5	Nucleus
Q96J02	5	Nucleus/cytoplasm shuttling
Q96J42	5	Plasmamembrane TMP
Q96J65	5	Inner membrane TMP
Q96J66	5	Plasmamembrane TMP
Q96J77	3	Cytosol
Q96J84	5	Plasmamembrane TMP
Q96J86	4	TMP in unknown membrane
Q96J87	5	Nucleus
Q96J88	4	Unknown
Q96J92	5	Cytosol
Q96J94	5	Nucleus
Q96JA1	5	Plasmamembrane TMP
Q96JA3	5	Nucleus/cytoplasm shuttling
Q96JA4	4	TMP in unknown membrane
Q96JB1	5	Cytoskeleton
Q96JB2	5	Golgi
Q96JB3	5	Nucleus
Q96JB5	5	Nucleus/cytoplasm shuttling
Q96JB6	5	Extracellular
Q96JB8	5	Cytoskeleton
Q96JC1	5	Other intracellular organelle
Q96JC4	4	Nucleus
Q96JC9	5	Nucleus
Q96JD6	5	Cytosol
Q96JE7	5	ER
Q96JE9	5	Golgi
Q96JF0	5	Inner membrane TMP
Q96JF6	3	Nucleus
Q96JG6	5	Other intracellular organelle
Q96JG8	5	Nucleus
Q96JG9	4	Nucleus
Q96JH7	5	Nucleus/cytoplasm shuttling
Q96JH8	5	Cytoskeleton
Q96JI7	5	Nucleus/cytoplasm shuttling
Q96JJ3	5	Cytosol
Q96JJ6	5	Plasmamembrane TMP
Q96JJ7	5	Plasmamembrane TMP
Q96JK2	5	Nucleus
Q96JK4	4	Extracellular
Q96JK9	5	Nucleus
Q96JL9	5	Nucleus
Q96JM2	5	Nucleus
Q96JM3	5	Nucleus/cytoplasm shuttling
Q96JM4	3	Unknown
Q96JM7	5	Nucleus
Q96JN0	5	Nucleus
Q96JN2	5	Inner membrane TMP
Q96JN8	5	Cytoskeleton
Q96JP0	5	Nucleus/cytoplasm shuttling
Q96JP2	4	Cytosol
Q96JP5	5	Nucleus
Q96JP9	5	Plasmamembrane TMP
Q96JQ0	5	Plasmamembrane TMP
Q96JQ2	4	Inner membrane TMP
Q96JQ5	5	Plasmamembrane TMP
Q96JS3	5	Unknown
Q96JT2	4	Plasmamembrane TMP
Q96JW4	5	Plasmamembrane TMP
Q96JX3	5	ER
Q96JY0	5	Nucleus
Q96JY6	5	Nucleus/cytoplasm shuttling
Q96JZ2	5	Nucleus
Q96K12	5	Inner membrane TMP
Q96K17	3	Unknown
Q96K19	5	Inner membrane TMP
Q96K21	5	Cytoskeleton
Q96K30	5	Nucleus/cytoplasm shuttling
Q96K31	2	Unknown
Q96K37	3	Inner membrane TMP
Q96K49	4	Inner membrane TMP
Q96K58	5	Nucleus
Q96K62	3	Nucleus
Q96K75	3	Nucleus
Q96K76	5	Nucleus/cytoplasm shuttling
Q96K78	5	Plasmamembrane TMP
Q96K80	5	Nucleus
Q96K83	5	Nucleus
Q96KA5	4	TMP in unknown membrane
Q96KB5	5	Nucleus
Q96KC2	4	Golgi
Q96KC8	5	Plasmamembrane TMP
Q96KC9	3	Mitochondrium
Q96KD3	3	Unknown
Q96KE9	4	Cytosol
Q96KF2	3	Nucleus/cytoplasm shuttling
Q96KF7	2	TMP in unknown membrane
Q96KG7	5	Plasmamembrane TMP
Q96KG9	5	Golgi
Q96KH6	1	Unknown
Q96KJ4	3	TMP in unknown membrane
Q96KJ9	4	Inner membrane TMP
Q96KK3	5	Plasmamembrane TMP
Q96KK4	5	Plasmamembrane TMP
Q96KK5	5	Nucleus
Q96KM6	5	Nucleus
Q96KN1	4	Cytosol
Q96KN2	5	Cytosol
Q96KN3	5	Nucleus
Q96KN4	5	Cytosol
Q96KN7	5	Cytoskeleton
Q96KN8	5	Cytosol
Q96KN9	3	Plasmamembrane TMP
Q96KP1	5	Cytosol
Q96KP4	5	Nucleus/cytoplasm shuttling
Q96KP6	5	Cytosol
Q96KQ4	5	Nucleus/cytoplasm shuttling
Q96KQ7	5	Nucleus
Q96KR1	4	Nucleus
Q96KR4	5	Cytosol
Q96KR6	5	Inner membrane TMP
Q96KR7	5	Nucleus
Q96KS0	5	Nucleus
Q96KS9	4	Unknown
Q96KT0	1	Unknown
Q96KT6	1	Unknown
Q96KT7	3	TMP in unknown membrane
Q96KV6	3	Plasmamembrane TMP
Q96KV7	5	Cytoskeleton
Q96KW2	2	Nucleus
Q96KW9	3	Other intracellular organelle
Q96KX0	4	Other intracellular organelle
Q96KX1	1	Unknown
Q96KX2	4	Cytoskeleton
Q96L03	2	Cytosol
Q96L08	5	Plasmamembrane TMP
Q96L11	3	Extracellular
Q96L12	5	Nucleus/cytoplasm shuttling
Q96L14	4	Cytoskeleton
Q96L15	4	Extracellular
Q96L21	4	Nucleus/cytoplasm shuttling
Q96L33	5	Other intracellular organelle
Q96L34	5	Cytoskeleton
Q96L42	5	Plasmamembrane TMP
Q96L46	5	Cytosol
Q96L50	5	Cytosol
Q96L58	5	Inner membrane TMP
Q96L73	5	Nucleus
Q96L91	5	Nucleus
Q96L92	5	Nucleus/cytoplasm shuttling
Q96L93	5	Cytoskeleton
Q96L94	4	Other intracellular organelle
Q96L96	5	Nucleus
Q96LA5	5	Plasmamembrane TMP
Q96LA6	5	Plasmamembrane TMP
Q96LA8	5	Nucleus
Q96LA9	4	Plasmamembrane TMP
Q96LB0	3	Plasmamembrane TMP
Q96LB1	5	Plasmamembrane TMP
Q96LB2	5	Plasmamembrane TMP
Q96LB3	5	Cytoskeleton
Q96LB4	5	Cytosol
Q96LB8	5	Extracellular
Q96LB9	5	Extracellular
Q96LC7	5	Plasmamembrane TMP
Q96LC9	5	Cytoskeleton
Q96LD1	4	Plasmamembrane TMP
Q96LD4	5	Nucleus/cytoplasm shuttling
Q96LD8	5	Cytosol
Q96LI5	5	Nucleus/cytoplasm shuttling
Q96LI6	5	Nucleus
Q96LI9	1	Unknown
Q96LJ7	5	ER
Q96LJ8	5	Unknown
Q96LK0	5	Cytoskeleton
Q96LK8	3	Cytosol
Q96LL3	4	Plasmamembrane TMP
Q96LL4	5	Unknown
Q96LL9	5	Inner membrane TMP
Q96LM1	1	Unknown
Q96LM5	5	Unknown
Q96LM6	5	Cytosol
Q96LM9	2	Unknown
Q96LP2	3	Nucleus
Q96LP6	2	Unknown
Q96LQ0	3	Unknown
Q96LR2	5	Cytosol
Q96LR4	3	Extracellular
Q96LR5	5	Nucleus
Q96LR7	2	Unknown
Q96LR9	4	Plasmamembrane TMP
Q96LS8	2	Unknown
Q96LT4	5	Plasmamembrane TMP
Q96LT6	3	Unknown
Q96LT7	5	Nucleus/cytoplasm shuttling
Q96LT9	5	Nucleus
Q96LU5	3	Mitochondrium
Q96LU7	3	Inner membrane TMP
Q96LW1	3	Nucleus
Q96LW2	4	Unknown
Q96LW4	5	Nucleus/cytoplasm shuttling
Q96LW7	5	Nucleus/cytoplasm shuttling
Q96LW9	5	Nucleus
Q96LX7	5	Unknown
Q96LX8	5	Nucleus
Q96LY2	4	Unknown
Q96LZ2	2	Nucleus
Q96LZ3	4	Unknown
Q96LZ7	5	Inner membrane TMP
Q96M02	5	Nucleus/cytoplasm shuttling
Q96M11	5	Nucleus/cytoplasm shuttling
Q96M15	1	Unknown
Q96M19	2	TMP in unknown membrane
Q96M20	3	Cytosol
Q96M27	4	Golgi
Q96M29	5	Cytoskeleton
Q96M32	5	Cytosol
Q96M34	3	Nucleus
Q96M42	1	Unknown
Q96M43	2	Cytosol
Q96M53	3	Cytoskeleton
Q96M60	2	Unknown
Q96M61	5	Nucleus
Q96M63	5	Cytoskeleton
Q96M66	1	Unknown
Q96M69	4	Cytosol
Q96M78	1	Unknown
Q96M83	4	Unknown
Q96M85	1	Unknown
Q96M86	5	Cytoskeleton
Q96M89	4	Unknown
Q96M91	5	Unknown
Q96M93	3	Nucleus
Q96M94	5	Nucleus
Q96M95	3	Unknown
Q96M96	5	Cytosol
Q96M98	5	Cytosol
Q96MA1	4	Nucleus
Q96MA6	5	Cytosol
Q96MB7	4	Nucleus/cytoplasm shuttling
Q96MC2	5	Cytoskeleton
Q96MC4	2	Cytoskeleton
Q96MC5	3	Cytoskeleton
Q96MC6	3	TMP in unknown membrane
Q96MC9	1	Unknown
Q96MD2	5	Other intracellular organelle
Q96MD7	2	Unknown
Q96ME1	3	Cytosol
Q96ME7	3	Nucleus
Q96MF0	1	Unknown
Q96MF2	5	Nucleus/cytoplasm shuttling
Q96MF4	1	Unknown
Q96MF6	3	Mitochondrium
Q96MF7	5	Nucleus
Q96MG2	5	ER
Q96MG7	5	Nucleus
Q96MG8	4	Cytosol
Q96MH2	5	Nucleus/cytoplasm shuttling
Q96MH6	2	TMP in unknown membrane
Q96MH7	1	Unknown
Q96MI6	4	Nucleus
Q96MI9	5	Cytosol
Q96MK2	3	Unknown
Q96MK3	5	Golgi
Q96MM3	5	Nucleus
Q96MM6	4	Unknown
Q96MM7	5	Inner membrane TMP
Q96MN2	5	Cytosol
Q96MN5	3	Nucleus
Q96MN9	5	Nucleus
Q96MP5	2	Unknown
Q96MP8	5	Cytosol
Q96MR6	3	Unknown
Q96MR7	2	Unknown
Q96MR9	3	Nucleus
Q96MS0	5	Plasmamembrane TMP
Q96MS3	3	Cytosol
Q96MT0	1	Unknown
Q96MT1	4	Inner membrane TMP
Q96MT3	5	Nucleus/cytoplasm shuttling
Q96MT4	1	Unknown
Q96MT7	5	Cytoskeleton
Q96MT8	5	Cytoskeleton
Q96MU5	2	Extracellular
Q96MU6	3	Nucleus
Q96MU7	5	Nucleus
Q96MU8	5	Plasmamembrane TMP
Q96MV1	5	Plasmamembrane TMP
Q96MV8	5	Inner membrane TMP
Q96MW1	3	Cytosol
Q96MW5	5	Golgi
Q96MW7	2	Nucleus
Q96MX0	5	Inner membrane TMP
Q96MX3	5	Nucleus
Q96MX6	3	Cytosol
Q96MY1	3	Nucleus/cytoplasm shuttling
Q96MY7	5	Cytoskeleton
Q96MZ0	2	Unknown
Q96MZ4	2	Unknown
Q96N03	4	Cytosol
Q96N06	3	Nucleus
Q96N11	2	Unknown
Q96N16	5	Cytoskeleton
Q96N19	5	Inner membrane TMP
Q96N20	3	Nucleus
Q96N21	5	Nucleus/cytoplasm shuttling
Q96N22	3	Nucleus
Q96N23	3	Cytoskeleton
Q96N28	4	Mitochondrium
Q96N35	2	TMP in unknown membrane
Q96N38	4	Nucleus
Q96N46	3	Unknown
Q96N53	1	Unknown
Q96N58	5	Nucleus
Q96N64	5	Nucleus
Q96N66	5	Plasmamembrane TMP
Q96N67	5	Nucleus
Q96N68	1	TMP in unknown membrane
Q96N76	5	Cytosol
Q96N77	5	Nucleus/cytoplasm shuttling
Q96N87	5	Plasmamembrane TMP
Q96N95	5	Nucleus
Q96N96	5	Nucleus/cytoplasm shuttling
Q96NA2	5	Cytoskeleton
Q96NA8	3	Inner membrane TMP
Q96NB1	5	Nucleus/cytoplasm shuttling
Q96NB2	4	Inner membrane TMP
Q96NB3	5	Nucleus
Q96NC0	5	Nucleus
Q96ND0	3	Inner membrane TMP
Q96ND8	3	Nucleus
Q96NE9	5	Cytoskeleton
Q96NF6	?	TMP in unknown membrane
Q96NG3	5	Cytoskeleton
Q96NG5	5	Nucleus
Q96NG8	3	Nucleus
Q96NH3	5	Cytosol
Q96NI6	5	Plasmamembrane TMP
Q96NI8	3	Nucleus
Q96NJ1	1	Unknown
Q96NJ3	4	Nucleus
Q96NJ5	3	Unknown
Q96NJ6	3	Nucleus
Q96NK8	3	Nucleus
Q96NL0	4	Unknown
Q96NL1	4	Inner membrane TMP
Q96NL3	4	Nucleus
Q96NL6	5	Cytoskeleton
Q96NL8	5	Cytosol
Q96NM4	5	Nucleus
Q96NN9	5	Nucleus/cytoplasm shuttling
Q96NR2	2	Unknown
Q96NR3	5	Plasmamembrane TMP
Q96NR7	2	Unknown
Q96NR8	5	ER
Q96NS1	2	Nucleus
Q96NS5	3	Cytosol
Q96NS8	2	Unknown
Q96NT0	5	ER
Q96NT1	3	Nucleus
Q96NT3	5	Unknown
Q96NT5	5	Plasmamembrane TMP
Q96NU0	3	TMP in unknown membrane
Q96NU1	5	Nucleus
Q96NU7	4	Cytosol
Q96NW4	5	Other intracellular organelle
Q96NW7	5	Nucleus/cytoplasm shuttling
Q96NX5	5	Golgi
Q96NX9	4	Nucleus
Q96NY7	5	Cytosol
Q96NY8	5	Plasmamembrane TMP
Q96NY9	5	Nucleus
Q96NZ1	5	Nucleus
Q96NZ8	5	Extracellular
Q96NZ9	5	Extracellular
Q96P09	5	Nucleus/cytoplasm shuttling
Q96P11	5	Nucleus
Q96P15	5	Extracellular
Q96P16	5	Nucleus
Q96P20	5	Golgi
Q96P26	4	Cytosol
Q96P31	5	Plasmamembrane TMP
Q96P44	5	Cytosol
Q96P47	5	Nucleus
Q96P48	5	Nucleus/cytoplasm shuttling
Q96P50	3	Unknown
Q96P53	5	Other intracellular organelle
Q96P56	5	Plasmamembrane TMP
Q96P63	4	Extracellular
Q96P64	3	Nucleus
Q96P65	5	Plasmamembrane TMP
Q96P66	5	Plasmamembrane TMP
Q96P67	3	Plasmamembrane TMP
Q96P68	4	Plasmamembrane TMP
Q96P69	4	Plasmamembrane TMP
Q96P70	5	Nucleus/cytoplasm shuttling
Q96P71	5	Nucleus/cytoplasm shuttling
Q96P88	4	Plasmamembrane TMP
Q96PB1	5	Inner membrane TMP
Q96PB7	5	Golgi
Q96PB8	4	External membrane TMP
Q96PC2	5	Nucleus/cytoplasm shuttling
Q96PC3	5	Golgi
Q96PC5	5	Inner membrane TMP
Q96PD2	5	Plasmamembrane TMP
Q96PD4	5	Extracellular
Q96PD5	5	Extracellular vesicle
Q96PD6	5	Inner membrane TMP
Q96PD7	5	Inner membrane TMP
Q96PE1	5	Plasmamembrane TMP
Q96PE2	4	Cytosol
Q96PE3	5	Nucleus/cytoplasm shuttling
Q96PE5	4	Plasmamembrane TMP
Q96PE6	4	Nucleus
Q96PE7	5	Mitochondrium
Q96PF1	5	Extracellular
Q96PF2	5	Cytoskeleton
Q96PG1	2	TMP in unknown membrane
Q96PG2	3	TMP in unknown membrane
Q96PG8	5	Mitochondrium
Q96PH1	5	Plasmamembrane TMP
Q96PH6	5	Unknown
Q96PI1	3	Cytosol
Q96PJ5	5	Plasmamembrane TMP
Q96PK6	5	Nucleus
Q96PL1	4	Extracellular
Q96PL2	4	Extracellular
Q96PL5	5	Plasmamembrane TMP
Q96PM5	5	Nucleus/cytoplasm shuttling
Q96PM9	5	Nucleus
Q96PN6	5	Nucleus/cytoplasm shuttling
Q96PN7	5	Nucleus/cytoplasm shuttling
Q96PN8	5	Unknown
Q96PP4	2	Unknown
Q96PP8	5	Golgi
Q96PP9	5	Nucleus/cytoplasm shuttling
Q96PQ0	5	Plasmamembrane TMP
Q96PQ1	5	Plasmamembrane TMP
Q96PQ5	2	Unknown
Q96PQ6	5	Nucleus
Q96PQ7	4	Inner membrane TMP
Q96PR1	5	Plasmamembrane TMP
Q96PS1	1	Unknown
Q96PS6	1	TMP in unknown membrane
Q96PS8	5	Plasmamembrane TMP
Q96PT3	3	Nucleus
Q96PT4	3	Nucleus
Q96PU4	5	Nucleus
Q96PU5	5	Nucleus/cytoplasm shuttling
Q96PU8	5	Nucleus
Q96PU9	4	Cytoskeleton
Q96PV0	5	Cytosol
Q96PV4	5	Unknown
Q96PV6	5	Nucleus
Q96PV7	5	Nucleus
Q96PX1	5	Nucleus/cytoplasm shuttling
Q96PX6	3	Unknown
Q96PX8	5	Plasmamembrane TMP
Q96PX9	4	Cytosol
Q96PY0	2	Unknown
Q96PY5	5	Cytosol
Q96PY6	5	Nucleus/cytoplasm shuttling
Q96PZ0	5	Nucleus
Q96PZ2	5	Nucleus
Q96PZ7	5	TMP in unknown membrane
Q96Q04	5	Inner membrane TMP
Q96Q05	5	Golgi
Q96Q06	5	Cytosol
Q96Q07	4	Unknown
Q96Q11	5	Nucleus/cytoplasm shuttling
Q96Q15	5	Nucleus/cytoplasm shuttling
Q96Q27	5	Cytoskeleton
Q96Q35	5	Cytoskeleton
Q96Q40	5	Nucleus/cytoplasm shuttling
Q96Q42	5	Nucleus/cytoplasm shuttling
Q96Q45	5	Plasmamembrane TMP
Q96Q77	5	Unknown
Q96Q80	5	Inner membrane TMP
Q96Q83	5	Nucleus/cytoplasm shuttling
Q96Q89	5	Nucleus/cytoplasm shuttling
Q96Q91	5	Plasmamembrane TMP
Q96QA5	5	Cytosol
Q96QA6	3	Nucleus
Q96QB1	5	Nucleus/cytoplasm shuttling
Q96QC0	5	Nucleus
Q96QD5	3	Unknown
Q96QD8	5	Plasmamembrane TMP
Q96QD9	5	Nucleus
Q96QE2	5	Plasmamembrane TMP
Q96QE3	5	Nucleus
Q96QE4	3	TMP in unknown membrane
Q96QE5	5	Mitochondrium
Q96QF0	5	Nucleus/cytoplasm shuttling
Q96QF7	3	Nucleus
Q96QG7	5	ER
Q96QH2	5	Unknown
Q96QH8	3	Extracellular
Q96QI5	4	Inner membrane TMP
Q96QK1	5	Mitochondrium
Q96QK8	3	Inner membrane TMP
Q96QP1	5	Cytoskeleton
Q96QR1	4	Extracellular
Q96QR8	5	Nucleus
Q96QS1	4	Plasmamembrane TMP
Q96QS3	5	Nucleus
Q96QS6	5	Unknown
Q96QT4	5	Plasmamembrane TMP
Q96QT6	5	Nucleus
Q96QU1	5	Plasmamembrane TMP
Q96QU4	2	Nucleus
Q96QU6	4	Unknown
Q96QU8	5	Nucleus/cytoplasm shuttling
Q96QV1	5	Nucleus
Q96QV6	5	Nucleus
Q96QZ0	3	Plasmamembrane TMP
Q96QZ7	5	Nucleus
Q96R05	3	Cytosol
Q96R06	5	Nucleus/cytoplasm shuttling
Q96R08	4	Plasmamembrane TMP
Q96R09	3	Plasmamembrane TMP
Q96R27	3	Plasmamembrane TMP
Q96R28	3	Plasmamembrane TMP
Q96R30	3	Plasmamembrane TMP
Q96R45	3	Plasmamembrane TMP
Q96R47	3	Plasmamembrane TMP
Q96R48	4	Plasmamembrane TMP
Q96R54	3	Plasmamembrane TMP
Q96R67	3	Plasmamembrane TMP
Q96R69	3	Plasmamembrane TMP
Q96R72	3	Plasmamembrane TMP
Q96R84	3	Plasmamembrane TMP
Q96RA2	4	Plasmamembrane TMP
Q96RB7	3	Plasmamembrane TMP
Q96RC9	4	Plasmamembrane TMP
Q96RD0	4	Plasmamembrane TMP
Q96RD1	3	Plasmamembrane TMP
Q96RD2	3	Plasmamembrane TMP
Q96RD3	3	Plasmamembrane TMP
Q96RD6	4	Plasmamembrane TMP
Q96RD7	5	Plasmamembrane TMP
Q96RD9	5	Plasmamembrane TMP
Q96RE7	5	Nucleus
Q96RE9	5	Nucleus
Q96RF0	5	Other intracellular organelle
Q96RG2	5	Nucleus/cytoplasm shuttling
Q96RI0	5	Plasmamembrane TMP
Q96RI1	5	Nucleus
Q96RI8	5	Plasmamembrane TMP
Q96RI9	4	Plasmamembrane TMP
Q96RJ0	4	Plasmamembrane TMP
Q96RJ3	5	Plasmamembrane TMP
Q96RJ6	5	Nucleus
Q96RK0	5	Nucleus
Q96RK1	4	Nucleus
Q96RK4	5	Cytoskeleton
Q96RL1	5	Nucleus
Q96RL6	5	Plasmamembrane TMP
Q96RL7	5	ER
Q96RM1	3	Cytosol
Q96RN1	5	Plasmamembrane TMP
Q96RN5	5	Nucleus
Q96RP3	5	Extracellular
Q96RP7	5	Inner membrane TMP
Q96RP8	4	Plasmamembrane TMP
Q96RP9	5	Mitochondrium
Q96RQ1	5	Inner membrane TMP
Q96RQ3	5	Mitochondrium
Q96RQ9	5	Other intracellular organelle
Q96RR1	5	Mitochondrium
Q96RR4	5	Nucleus/cytoplasm shuttling
Q96RS0	5	Nucleus/cytoplasm shuttling
Q96RS6	5	Nucleus/cytoplasm shuttling
Q96RT1	5	Nucleus
Q96RT6	4	Inner membrane TMP
Q96RT7	5	Cytoskeleton
Q96RT8	5	Cytoskeleton
Q96RU2	5	Nucleus/cytoplasm shuttling
Q96RU3	5	Cytosol
Q96RU7	5	Nucleus/cytoplasm shuttling
Q96RU8	5	Nucleus/cytoplasm shuttling
Q96RV3	4	TMP in unknown membrane
Q96RW7	5	Extracellular
Q96RY5	3	Nucleus
Q96RY7	5	Cytoskeleton
Q96S06	5	Inner membrane TMP
Q96S07	2	Unknown
Q96S15	5	Other intracellular organelle
Q96S16	5	Nucleus/cytoplasm shuttling
Q96S19	3	Unknown
Q96S21	5	Other intracellular organelle
Q96S37	5	Plasmamembrane TMP
Q96S38	5	Other intracellular organelle
Q96S42	5	Extracellular
Q96S44	5	Nucleus
Q96S52	5	Inner membrane TMP
Q96S53	5	Nucleus
Q96S55	5	Nucleus
Q96S59	5	Nucleus/cytoplasm shuttling
Q96S65	5	Nucleus
Q96S66	5	Inner membrane TMP
Q96S79	4	Cytosol
Q96S82	4	Cytosol
Q96S86	3	Extracellular
Q96S90	4	Nucleus
Q96S94	5	Nucleus
Q96S95	4	Nucleus/cytoplasm shuttling
Q96S96	4	Extracellular
Q96S97	5	Plasmamembrane TMP
Q96S99	5	Nucleus/cytoplasm shuttling
Q96SA4	3	External membrane TMP
Q96SB3	5	Nucleus/cytoplasm shuttling
Q96SB4	5	Nucleus/cytoplasm shuttling
Q96SB8	5	Nucleus
Q96SC8	4	Nucleus
Q96SD1	5	Nucleus/cytoplasm shuttling
Q96SE0	4	TMP in unknown membrane
Q96SE7	4	Nucleus
Q96SF2	3	Cytosol
Q96SF7	5	Nucleus
Q96SI1	5	Unknown
Q96SI9	5	Nucleus
Q96SJ8	2	Plasmamembrane TMP
Q96SK2	3	TMP in unknown membrane
Q96SK3	4	Nucleus
Q96SL1	5	Inner membrane TMP
Q96SL4	5	ER
Q96SL8	4	Nucleus
Q96SM3	4	Extracellular
Q96SN7	4	TMP in unknown membrane
Q96SN8	5	Golgi
Q96SQ5	5	Nucleus
Q96SQ7	5	Nucleus
Q96SQ9	5	Inner membrane TMP
Q96SR6	4	Nucleus
Q96ST2	5	Nucleus
Q96ST3	5	Nucleus
Q96ST8	5	Cytoskeleton
Q96SU4	5	Golgi
Q96SW2	5	Nucleus/cytoplasm shuttling
Q96SY0	3	Nucleus
Q96SZ4	5	Nucleus
Q96SZ5	3	Cytosol
Q96SZ6	5	Mitochondrium
Q96T17	3	Cytoskeleton
Q96T21	5	Nucleus
Q96T23	5	Nucleus
Q96T25	4	Nucleus
Q96T37	5	Nucleus
Q96T49	5	Nucleus
Q96T51	5	Nucleus/cytoplasm shuttling
Q96T52	5	Mitochondrium
Q96T53	5	Inner membrane TMP
Q96T54	5	Plasmamembrane TMP
Q96T55	5	Plasmamembrane TMP
Q96T58	5	Nucleus
Q96T59	1	Unknown
Q96T60	5	Nucleus
Q96T66	5	Nucleus/cytoplasm shuttling
Q96T68	5	Nucleus/cytoplasm shuttling
Q96T75	3	Unknown
Q96T76	5	Nucleus/cytoplasm shuttling
Q96T83	5	Plasmamembrane TMP
Q96T88	5	Nucleus
Q96T91	5	Extracellular
Q96T92	4	Nucleus
Q96TA0	2	Plasmamembrane TMP
Q96TA1	5	Nucleus/cytoplasm shuttling
Q96TA2	5	Inner membrane TMP
Q96TC7	5	Inner membrane TMP
Q99062	5	Plasmamembrane TMP
Q99075	5	Plasmamembrane TMP
Q99081	5	Nucleus
Q99102	5	Plasmamembrane TMP
Q99217	5	Extracellular
Q99218	4	Extracellular
Q99250	5	Plasmamembrane TMP
Q99259	5	Other intracellular organelle
Q99417	5	Nucleus/cytoplasm shuttling
Q99418	5	Golgi
Q99424	5	Other intracellular organelle
Q99426	5	Cytoskeleton
Q99435	5	Cytosol
Q99436	5	Nucleus/cytoplasm shuttling
Q99437	5	Inner membrane TMP
Q99439	5	Cytoskeleton
Q99440	2	Unknown
Q99442	5	Inner membrane TMP
Q99445	4	Unknown
Q99447	5	ER
Q99453	5	Nucleus
Q99456	5	Cytosol
Q99457	3	Nucleus
Q99459	5	Nucleus
Q99460	5	Nucleus/cytoplasm shuttling
Q99463	3	TMP in unknown membrane
Q99466	5	Plasmamembrane TMP
Q99467	5	Plasmamembrane TMP
Q99469	5	Cytosol
Q99470	3	ER
Q99471	5	Cytoskeleton
Q99487	5	ER
Q99489	5	Other intracellular organelle
Q99490	5	Nucleus/cytoplasm shuttling
Q99496	5	Nucleus
Q99497	5	Nucleus/cytoplasm shuttling
Q99500	5	Plasmamembrane TMP
Q99501	5	Cytoskeleton
Q99502	5	Nucleus
Q99504	5	Nucleus/cytoplasm shuttling
Q99518	5	Inner membrane TMP
Q99519	5	Other intracellular organelle
Q99523	5	Plasmamembrane TMP
Q99525	4	Nucleus
Q99527	5	Plasmamembrane TMP
Q99536	5	Plasmamembrane TMP
Q99538	5	Other intracellular organelle
Q99541	5	ER
Q99542	5	Extracellular
Q99543	5	Nucleus/cytoplasm shuttling
Q99547	5	Nucleus/cytoplasm shuttling
Q99549	5	Nucleus/cytoplasm shuttling
Q99550	4	Golgi
Q99551	5	Mitochondrium
Q99558	5	Nucleus/cytoplasm shuttling
Q99567	5	Nucleus/cytoplasm shuttling
Q99569	5	Nucleus/cytoplasm shuttling
Q99570	5	Cytoskeleton
Q99571	5	Plasmamembrane TMP
Q99572	5	Plasmamembrane TMP
Q99574	5	Extracellular
Q99575	5	Nucleus
Q99576	5	Cytosol
Q99578	5	Nucleus
Q99581	5	Nucleus
Q99583	5	Nucleus
Q99584	5	Nucleus/cytoplasm shuttling
Q99590	5	Nucleus
Q99592	5	Nucleus
Q99593	5	Nucleus
Q99594	5	Nucleus
Q99595	5	Inner membrane TMP
Q99598	5	Nucleus/cytoplasm shuttling
Q99603	3	Plasmamembrane TMP
Q99607	5	Nucleus
Q99608	5	Nucleus/cytoplasm shuttling
Q99611	5	Cytosol
Q99612	5	Nucleus/cytoplasm shuttling
Q99613	5	Cytosol
Q99614	4	Cytosol
Q99615	5	Nucleus/cytoplasm shuttling
Q99616	5	Extracellular
Q99618	4	Cytosol
Q99619	5	Cytosol
Q99622	5	Nucleus
Q99623	5	Nucleus/cytoplasm shuttling
Q99624	5	Plasmamembrane TMP
Q99626	5	Nucleus
Q99627	5	Nucleus/cytoplasm shuttling
Q99633	5	Nucleus
Q99638	5	Nucleus
Q99640	5	Inner membrane TMP
Q99643	5	Inner membrane TMP
Q99645	5	Extracellular
Q99650	5	Plasmamembrane TMP
Q99653	5	Nucleus/cytoplasm shuttling
Q99661	5	Cytoskeleton
Q99665	5	Plasmamembrane TMP
Q99666	4	Nucleus
Q99674	5	Extracellular
Q99675	5	Nucleus/cytoplasm shuttling
Q99676	4	Nucleus
Q99677	5	Plasmamembrane TMP
Q99678	5	Plasmamembrane TMP
Q99679	3	Plasmamembrane TMP
Q99680	3	Plasmamembrane TMP
Q99683	5	ER
Q99684	5	Nucleus
Q99685	5	Nucleus/cytoplasm shuttling
Q99687	5	Nucleus
Q99689	5	Golgi
Q99697	5	Nucleus
Q99698	5	Cytoskeleton
Q99700	5	Golgi
Q99704	5	Nucleus/cytoplasm shuttling
Q99705	5	Plasmamembrane TMP
Q99706	5	Plasmamembrane TMP
Q99707	5	Cytosol
Q99708	5	Nucleus
Q99712	5	Plasmamembrane TMP
Q99714	5	Mitochondrium
Q99715	5	Extracellular
Q99717	5	Nucleus/cytoplasm shuttling
Q99719	5	Cytoskeleton
Q99720	5	Plasmamembrane TMP
Q99726	5	Plasmamembrane TMP
Q99727	5	Extracellular
Q99728	5	Nucleus
Q99729	5	Nucleus
Q99731	5	Extracellular
Q99732	5	Nucleus/cytoplasm shuttling
Q99733	5	Nucleus
Q99735	5	Plasmamembrane TMP
Q99741	5	Nucleus/cytoplasm shuttling
Q99742	4	Nucleus
Q99743	5	Nucleus/cytoplasm shuttling
Q99747	5	Mitochondrium
Q99748	5	Extracellular
Q99750	5	Nucleus
Q99755	5	Nucleus/cytoplasm shuttling
Q99757	5	Nucleus/cytoplasm shuttling
Q99758	5	Plasmamembrane TMP
Q99759	5	Cytosol
Q99766	5	Mitochondrium
Q99767	5	Cytosol
Q99784	5	ER
Q99788	5	Plasmamembrane TMP
Q99795	5	Plasmamembrane TMP
Q99797	5	Mitochondrium
Q99798	5	Mitochondrium
Q99801	5	Nucleus/cytoplasm shuttling
Q99805	3	Plasmamembrane TMP
Q99807	5	Nucleus/cytoplasm shuttling
Q99808	5	Plasmamembrane TMP
Q99811	4	Nucleus
Q99814	5	Nucleus/cytoplasm shuttling
Q99816	5	Nucleus/cytoplasm shuttling
Q99819	4	Other intracellular organelle
Q99828	5	Nucleus/cytoplasm shuttling
Q99829	5	Nucleus/cytoplasm shuttling
Q99832	5	Cytoskeleton
Q99835	5	Plasmamembrane TMP
Q99836	5	Nucleus/cytoplasm shuttling
Q99848	5	Nucleus
Q99853	5	Nucleus
Q99856	5	Nucleus/cytoplasm shuttling
Q99865	4	Nucleus/cytoplasm shuttling
Q99871	5	Cytoskeleton
Q99873	5	Nucleus/cytoplasm shuttling
Q99877	5	Nucleus/cytoplasm shuttling
Q99878	5	Nucleus
Q99879	5	Nucleus/cytoplasm shuttling
Q99880	5	Nucleus/cytoplasm shuttling
Q99884	4	Plasmamembrane TMP
Q99895	5	Unknown
Q99909	5	Nucleus
Q99928	5	Plasmamembrane TMP
Q99929	5	Nucleus
Q99932	5	Nucleus/cytoplasm shuttling
Q99933	5	Nucleus/cytoplasm shuttling
Q99935	5	Extracellular
Q99941	5	Inner membrane TMP
Q99942	5	Inner membrane TMP
Q99943	5	Inner membrane TMP
Q99944	5	Extracellular
Q99946	5	Plasmamembrane TMP
Q99952	5	Nucleus/cytoplasm shuttling
Q99954	4	Extracellular
Q99956	5	Nucleus/cytoplasm shuttling
Q99958	5	Nucleus
Q99959	5	Plasmamembrane TMP
Q99961	5	Cytosol
Q99962	5	Golgi
Q99963	5	Other intracellular organelle
Q99965	5	Plasmamembrane TMP
Q99966	5	Nucleus/cytoplasm shuttling
Q99967	5	Nucleus
Q99969	5	Other intracellular organelle
Q99972	5	Mitochondrium
Q99973	5	Nucleus
Q99983	5	Other intracellular organelle
Q99985	5	Plasmamembrane TMP
Q99986	5	Nucleus/cytoplasm shuttling
Q99988	5	Nucleus
Q99990	5	Nucleus
Q99996	5	Plasmamembrane TMP
Q99999	5	Plasmamembrane TMP
Q9BPU6	5	Cytosol
Q9BPU9	5	Cytoskeleton
Q9BPV8	5	Plasmamembrane TMP
Q9BPW4	4	Cytosol
Q9BPW5	3	Unknown
Q9BPW8	2	Mitochondrium
Q9BPW9	5	Inner membrane TMP
Q9BPX1	5	Cytosol
Q9BPX3	5	Nucleus/cytoplasm shuttling
Q9BPX5	4	Cytoskeleton
Q9BPX6	5	Inner membrane TMP
Q9BPX7	2	Unknown
Q9BPY3	4	Nucleus
Q9BPY8	5	Nucleus
Q9BPZ2	5	Nucleus/cytoplasm shuttling
Q9BPZ3	5	Cytosol
Q9BPZ7	5	Nucleus/cytoplasm shuttling
Q9BQ04	5	Nucleus/cytoplasm shuttling
Q9BQ08	4	Extracellular
Q9BQ13	3	Unknown
Q9BQ15	5	Nucleus/cytoplasm shuttling
Q9BQ16	5	Extracellular
Q9BQ24	5	Other intracellular organelle
Q9BQ31	5	Plasmamembrane TMP
Q9BQ39	5	Nucleus
Q9BQ48	3	Mitochondrium
Q9BQ49	2	TMP in unknown membrane
Q9BQ50	5	Nucleus/cytoplasm shuttling
Q9BQ51	5	Plasmamembrane TMP
Q9BQ52	5	Nucleus/cytoplasm shuttling
Q9BQ61	5	Unknown
Q9BQ65	5	Nucleus
Q9BQ66	5	Cytoskeleton
Q9BQ67	5	Nucleus/cytoplasm shuttling
Q9BQ69	5	Nucleus
Q9BQ70	5	Nucleus
Q9BQ75	3	Unknown
Q9BQ83	5	Nucleus
Q9BQ87	5	Nucleus
Q9BQ89	5	Cytoskeleton
Q9BQ90	5	Nucleus/cytoplasm shuttling
Q9BQ95	5	Nucleus/cytoplasm shuttling
Q9BQA1	5	Nucleus/cytoplasm shuttling
Q9BQA5	5	Nucleus
Q9BQA9	5	Inner membrane TMP
Q9BQB4	5	Extracellular
Q9BQB6	5	Inner membrane TMP
Q9BQC3	5	Cytosol
Q9BQC6	4	Mitochondrium
Q9BQD1	3	Unknown
Q9BQD3	5	Other intracellular organelle
Q9BQD7	5	Inner membrane TMP
Q9BQE3	5	Nucleus/cytoplasm shuttling
Q9BQE4	5	Plasmamembrane TMP
Q9BQE5	5	ER
Q9BQE6	3	Nucleus
Q9BQE9	5	Unknown
Q9BQF6	5	Nucleus
Q9BQG0	5	Nucleus
Q9BQG1	5	Plasmamembrane TMP
Q9BQG2	5	Nucleus/cytoplasm shuttling
Q9BQI0	5	Cytoskeleton
Q9BQI3	5	Cytosol
Q9BQI4	5	ER
Q9BQI5	5	Other intracellular organelle
Q9BQI6	5	Nucleus
Q9BQI7	4	Unknown
Q9BQI9	3	Cytosol
Q9BQJ4	5	Plasmamembrane TMP
Q9BQK8	5	Nucleus/cytoplasm shuttling
Q9BQL6	5	Cytosol
Q9BQM9	2	Unknown
Q9BQN1	3	Unknown
Q9BQP7	5	Mitochondrium
Q9BQP9	3	Extracellular
Q9BQQ3	5	Golgi
Q9BQQ7	4	Inner membrane TMP
Q9BQR3	3	Unknown
Q9BQS2	5	Plasmamembrane TMP
Q9BQS6	3	Nucleus
Q9BQS7	5	Plasmamembrane TMP
Q9BQS8	5	Golgi
Q9BQT8	5	Mitochondrium
Q9BQT9	5	Plasmamembrane TMP
Q9BQW3	4	Nucleus
Q9BQY4	5	Nucleus
Q9BQY6	3	Extracellular
Q9BQY9	4	Cytosol
Q9BR01	5	Cytosol
Q9BR09	3	Cytosol
Q9BR10	3	Unknown
Q9BR11	2	Nucleus
Q9BR26	3	TMP in unknown membrane
Q9BR39	5	Plasmamembrane TMP
Q9BR46	2	Unknown
Q9BR61	4	Cytosol
Q9BR76	5	Cytoskeleton
Q9BR77	3	Cytoskeleton
Q9BR84	4	Nucleus
Q9BRA0	5	Nucleus
Q9BRA2	5	Cytosol
Q9BRB3	5	Inner membrane TMP
Q9BRC7	5	ER
Q9BRD0	5	Nucleus
Q9BRF8	5	Other intracellular organelle
Q9BRG1	5	Nucleus/cytoplasm shuttling
Q9BRG2	5	Unknown
Q9BRH9	3	Nucleus
Q9BRI3	5	Plasmamembrane TMP
Q9BRJ2	4	Mitochondrium
Q9BRJ6	2	Unknown
Q9BRJ7	5	Nucleus
Q9BRJ9	5	Nucleus
Q9BRK0	5	Plasmamembrane TMP
Q9BRK3	5	Plasmamembrane TMP
Q9BRK4	5	Cytosol
Q9BRK5	5	ER
Q9BRL6	5	Nucleus/cytoplasm shuttling
Q9BRL7	5	Inner membrane TMP
Q9BRN9	3	Plasmamembrane TMP
Q9BRP0	5	Nucleus
Q9BRP1	3	Cytosol
Q9BRP4	4	Unknown
Q9BRP7	3	Cytosol
Q9BRP8	5	Nucleus/cytoplasm shuttling
Q9BRP9	1	Unknown
Q9BRQ0	5	Nucleus
Q9BRQ3	5	Nucleus
Q9BRQ4	4	Cytoskeleton
Q9BRQ5	4	Plasmamembrane TMP
Q9BRQ6	5	Plasmamembrane TMP
Q9BRQ8	5	Nucleus/cytoplasm shuttling
Q9BRR0	5	Nucleus
Q9BRR3	5	Inner membrane TMP
Q9BRR6	5	ER
Q9BRR8	4	Nucleus
Q9BRR9	5	Other intracellular organelle
Q9BRS2	5	Nucleus/cytoplasm shuttling
Q9BRS8	5	Nucleus
Q9BRT2	5	Nucleus/cytoplasm shuttling
Q9BRT3	5	Nucleus/cytoplasm shuttling
Q9BRT6	4	Nucleus
Q9BRT8	4	Cytosol
Q9BRT9	5	Nucleus
Q9BRU2	4	Nucleus
Q9BRU9	5	Nucleus
Q9BRV3	5	Plasmamembrane TMP
Q9BRV8	5	Cytosol
Q9BRX2	5	Nucleus/cytoplasm shuttling
Q9BRX5	5	Nucleus
Q9BRX8	5	Plasmamembrane TMP
Q9BRX9	5	Nucleus/cytoplasm shuttling
Q9BRY0	4	Plasmamembrane TMP
Q9BRZ2	5	Nucleus/cytoplasm shuttling
Q9BS16	5	Nucleus/cytoplasm shuttling
Q9BS18	4	Nucleus
Q9BS26	5	ER
Q9BS31	5	Nucleus
Q9BS34	5	Nucleus
Q9BS40	5	Cytosol
Q9BS86	5	Inner membrane TMP
Q9BS91	3	Inner membrane TMP
Q9BS92	2	Mitochondrium
Q9BSA4	5	Plasmamembrane TMP
Q9BSA9	5	Inner membrane TMP
Q9BSB4	5	ER
Q9BSC4	4	Nucleus
Q9BSD3	5	Nucleus
Q9BSD7	5	Unknown
Q9BSE2	5	Inner membrane TMP
Q9BSE4	5	TMP in unknown membrane
Q9BSE5	4	Mitochondrium
Q9BSF0	5	Unknown
Q9BSF4	4	Inner membrane TMP
Q9BSF8	4	Nucleus
Q9BSG0	4	Extracellular
Q9BSG1	5	Nucleus
Q9BSG5	4	Extracellular
Q9BSH3	4	Nucleus
Q9BSH4	5	Mitochondrium
Q9BSH5	4	Nucleus
Q9BSI4	5	Nucleus
Q9BSJ1	3	Cytosol
Q9BSJ2	5	Nucleus/cytoplasm shuttling
Q9BSJ5	4	External membrane TMP
Q9BSJ6	5	Nucleus
Q9BSJ8	5	Plasmamembrane TMP
Q9BSK0	3	Plasmamembrane TMP
Q9BSK1	4	Nucleus
Q9BSK2	5	Inner membrane TMP
Q9BSK4	5	Mitochondrium
Q9BSL1	5	Golgi
Q9BSM1	5	Nucleus
Q9BSN7	4	Plasmamembrane TMP
Q9BSQ5	5	Mitochondrium
Q9BSR8	5	Plasmamembrane TMP
Q9BST9	5	Cytoskeleton
Q9BSU1	5	Golgi
Q9BSU3	5	Nucleus/cytoplasm shuttling
Q9BSV6	5	Nucleus
Q9BSW2	5	Other intracellular organelle
Q9BSW7	5	Other intracellular organelle
Q9BSY4	3	Mitochondrium
Q9BSY9	5	Cytosol
Q9BT04	5	Cytoskeleton
Q9BT09	5	ER
Q9BT17	5	Mitochondrium
Q9BT22	5	ER
Q9BT23	4	Nucleus/cytoplasm shuttling
Q9BT25	5	Nucleus/cytoplasm shuttling
Q9BT30	5	Mitochondrium
Q9BT40	5	Nucleus/cytoplasm shuttling
Q9BT43	5	Nucleus/cytoplasm shuttling
Q9BT49	5	Nucleus
Q9BT56	5	Other intracellular organelle
Q9BT67	5	Inner membrane TMP
Q9BT73	4	Unknown
Q9BT76	4	Plasmamembrane TMP
Q9BT78	5	Nucleus/cytoplasm shuttling
Q9BT81	5	Nucleus
Q9BT88	5	Plasmamembrane TMP
Q9BT92	5	Cytoskeleton
Q9BTA0	2	Unknown
Q9BTA9	5	Nucleus
Q9BTC0	5	Cytoskeleton
Q9BTC8	5	Nucleus
Q9BTD1	1	Unknown
Q9BTD3	5	TMP in unknown membrane
Q9BTD8	5	Nucleus
Q9BTE0	3	Unknown
Q9BTE1	5	Nucleus/cytoplasm shuttling
Q9BTE3	5	Nucleus/cytoplasm shuttling
Q9BTE6	5	Nucleus
Q9BTE7	5	Nucleus/cytoplasm shuttling
Q9BTF0	3	Unknown
Q9BTK2	1	Unknown
Q9BTK6	5	Nucleus
Q9BTL3	5	Nucleus
Q9BTL4	5	Nucleus
Q9BTM1	4	Nucleus
Q9BTM9	5	Nucleus/cytoplasm shuttling
Q9BTN0	5	Plasmamembrane TMP
Q9BTP6	4	Nucleus
Q9BTP7	5	Nucleus
Q9BTT0	5	Nucleus
Q9BTT4	4	Nucleus
Q9BTT6	4	Cytosol
Q9BTU6	5	Plasmamembrane TMP
Q9BTV4	5	Inner membrane TMP
Q9BTV5	5	Cytoskeleton
Q9BTV6	4	Unknown
Q9BTV7	3	Unknown
Q9BTW9	5	Cytoskeleton
Q9BTX1	5	Plasmamembrane TMP
Q9BTX3	5	Inner membrane TMP
Q9BTX7	2	Unknown
Q9BTY2	5	Other intracellular organelle
Q9BTY7	3	Unknown
Q9BTZ2	5	ER
Q9BU02	5	Cytosol
Q9BU19	5	Nucleus
Q9BU20	4	Cytoskeleton
Q9BU23	4	Inner membrane TMP
Q9BU40	5	Extracellular
Q9BU61	5	Nucleus/cytoplasm shuttling
Q9BU64	5	Nucleus/cytoplasm shuttling
Q9BU68	2	Unknown
Q9BU70	4	Unknown
Q9BU76	5	Other intracellular organelle
Q9BU79	5	TMP in unknown membrane
Q9BU89	5	Cytosol
Q9BUA3	4	Unknown
Q9BUA6	3	Mitochondrium
Q9BUB4	5	Unknown
Q9BUB5	5	Nucleus/cytoplasm shuttling
Q9BUB7	5	Inner membrane TMP
Q9BUD6	5	Extracellular
Q9BUE0	5	Nucleus
Q9BUE6	5	Mitochondrium
Q9BUF5	5	Cytoskeleton
Q9BUF7	5	Plasmamembrane TMP
Q9BUG6	4	Nucleus
Q9BUH6	5	Nucleus
Q9BUH8	5	Cytosol
Q9BUI4	5	Nucleus/cytoplasm shuttling
Q9BUJ0	3	Inner membrane TMP
Q9BUJ2	5	Nucleus
Q9BUK0	4	Mitochondrium
Q9BUK6	5	Mitochondrium
Q9BUL5	5	Nucleus
Q9BUL8	5	Golgi
Q9BUL9	5	Nucleus/cytoplasm shuttling
Q9BUM1	5	Inner membrane TMP
Q9BUN1	4	Extracellular
Q9BUN5	5	Cytoskeleton
Q9BUN8	5	Plasmamembrane TMP
Q9BUP0	5	Mitochondrium
Q9BUP3	5	Nucleus/cytoplasm shuttling
Q9BUQ8	5	Nucleus
Q9BUR4	5	Nucleus/cytoplasm shuttling
Q9BUR5	5	Inner membrane TMP
Q9BUT1	5	Mitochondrium
Q9BUT9	4	Nucleus
Q9BUU2	5	Nucleus
Q9BUV0	3	Unknown
Q9BUV8	4	Inner membrane TMP
Q9BUW7	4	Unknown
Q9BUX1	5	Cytosol
Q9BUY5	5	Nucleus
Q9BUY7	3	Unknown
Q9BUZ4	5	Nucleus/cytoplasm shuttling
Q9BV10	5	Inner membrane TMP
Q9BV19	4	Unknown
Q9BV20	5	Nucleus/cytoplasm shuttling
Q9BV23	5	Plasmamembrane TMP
Q9BV29	4	Unknown
Q9BV35	5	Inner membrane TMP
Q9BV36	5	Cytoskeleton
Q9BV38	4	Nucleus
Q9BV40	5	Plasmamembrane TMP
Q9BV44	3	Nucleus/cytoplasm shuttling
Q9BV47	5	Nucleus/cytoplasm shuttling
Q9BV57	5	Nucleus/cytoplasm shuttling
Q9BV68	5	Nucleus/cytoplasm shuttling
Q9BV73	5	Cytoskeleton
Q9BV79	5	Mitochondrium
Q9BV81	5	Inner membrane TMP
Q9BV86	5	Nucleus/cytoplasm shuttling
Q9BV87	3	Inner membrane TMP
Q9BV90	5	Nucleus/cytoplasm shuttling
Q9BV94	5	ER
Q9BV97	3	Unknown
Q9BV99	4	Cytosol
Q9BVA0	5	Cytoskeleton
Q9BVA1	5	Cytoskeleton
Q9BVA6	5	Inner membrane TMP
Q9BVC3	5	Nucleus
Q9BVC4	5	Nucleus/cytoplasm shuttling
Q9BVC5	4	Nucleus
Q9BVC6	5	Plasmamembrane TMP
Q9BVG3	5	Cytosol
Q9BVG4	2	Unknown
Q9BVG8	5	Cytoskeleton
Q9BVG9	5	Inner membrane TMP
Q9BVH7	5	Golgi
Q9BVI0	5	Nucleus/cytoplasm shuttling
Q9BVI4	5	Nucleus
Q9BVJ6	5	Nucleus/cytoplasm shuttling
Q9BVJ7	5	Nucleus
Q9BVK2	5	Inner membrane TMP
Q9BVK6	5	Plasmamembrane TMP
Q9BVK8	5	Plasmamembrane TMP
Q9BVL2	5	Nucleus
Q9BVL4	5	Mitochondrium
Q9BVM2	3	Nucleus
Q9BVM4	5	Cytosol
Q9BVN2	5	Nucleus/cytoplasm shuttling
Q9BVP2	5	Nucleus
Q9BVQ7	3	Cytoskeleton
Q9BVR0	2	Unknown
Q9BVS4	5	Nucleus/cytoplasm shuttling
Q9BVS5	5	Mitochondrium
Q9BVT8	5	Plasmamembrane TMP
Q9BVV2	5	Unknown
Q9BVV6	5	Cytoskeleton
Q9BVV7	5	Inner membrane TMP
Q9BVV8	3	Inner membrane TMP
Q9BVW5	5	Nucleus
Q9BVW6	2	TMP in unknown membrane
Q9BVX2	5	Inner membrane TMP
Q9BW04	5	Cytosol
Q9BW11	5	Nucleus
Q9BW19	5	Nucleus/cytoplasm shuttling
Q9BW27	5	Nucleus/cytoplasm shuttling
Q9BW30	4	Cytoskeleton
Q9BW60	5	Inner membrane TMP
Q9BW61	5	Nucleus
Q9BW62	5	Nucleus/cytoplasm shuttling
Q9BW66	5	Nucleus
Q9BW71	5	Nucleus
Q9BW72	4	Inner membrane TMP
Q9BW83	5	Golgi
Q9BW85	5	Nucleus
Q9BW91	5	Nucleus/cytoplasm shuttling
Q9BW92	5	Mitochondrium
Q9BWC9	5	Nucleus/cytoplasm shuttling
Q9BWD1	5	Mitochondrium
Q9BWD3	3	Nucleus
Q9BWE0	5	Nucleus
Q9BWF2	5	Nucleus
Q9BWF3	5	Nucleus/cytoplasm shuttling
Q9BWG4	3	Nucleus
Q9BWG6	5	Nucleus
Q9BWH2	5	Inner membrane TMP
Q9BWH6	5	Nucleus
Q9BWJ2	2	Unknown
Q9BWJ5	5	Nucleus
Q9BWK5	5	Nucleus
Q9BWL3	4	Inner membrane TMP
Q9BWM5	3	Nucleus
Q9BWM7	4	Inner membrane TMP
Q9BWN1	5	Nucleus
Q9BWP8	5	Extracellular
Q9BWQ6	5	Inner membrane TMP
Q9BWQ8	5	Plasmamembrane TMP
Q9BWS9	5	Other intracellular organelle
Q9BWT1	5	Nucleus/cytoplasm shuttling
Q9BWT3	5	Nucleus/cytoplasm shuttling
Q9BWT6	3	Nucleus
Q9BWT7	5	Cytosol
Q9BWU0	5	Nucleus
Q9BWU1	5	Nucleus/cytoplasm shuttling
Q9BWV1	5	Plasmamembrane TMP
Q9BWV2	3	TMP in unknown membrane
Q9BWV3	5	Nucleus
Q9BWV7	5	Unknown
Q9BWW4	5	Nucleus
Q9BWW7	5	Nucleus
Q9BWW8	4	Inner membrane TMP
Q9BWW9	3	Cytosol
Q9BWX1	5	Nucleus/cytoplasm shuttling
Q9BWX5	5	Nucleus
Q9BX10	5	Other intracellular organelle
Q9BX26	5	Nucleus
Q9BX40	5	Unknown
Q9BX46	5	Nucleus/cytoplasm shuttling
Q9BX51	3	Unknown
Q9BX59	5	Plasmamembrane TMP
Q9BX63	5	Nucleus
Q9BX66	5	Nucleus/cytoplasm shuttling
Q9BX67	5	Plasmamembrane TMP
Q9BX68	5	Mitochondrium
Q9BX69	3	Unknown
Q9BX70	5	Cytosol
Q9BX73	3	TMP in unknown membrane
Q9BX74	5	Plasmamembrane TMP
Q9BX79	5	Plasmamembrane TMP
Q9BX82	4	Nucleus
Q9BX84	5	Plasmamembrane TMP
Q9BX93	4	Unknown
Q9BX95	5	Plasmamembrane TMP
Q9BX97	5	Plasmamembrane TMP
Q9BXA5	5	Plasmamembrane TMP
Q9BXA6	5	Nucleus
Q9BXA7	5	Other intracellular organelle
Q9BXA9	4	Nucleus
Q9BXB1	5	Plasmamembrane TMP
Q9BXB4	5	Nucleus/cytoplasm shuttling
Q9BXB5	5	Cytoskeleton
Q9BXB7	4	Golgi
Q9BXC0	5	Plasmamembrane TMP
Q9BXC1	3	Plasmamembrane TMP
Q9BXC9	5	Cytoskeleton
Q9BXD5	5	Cytosol
Q9BXE9	3	Plasmamembrane TMP
Q9BXF3	5	Nucleus
Q9BXF6	5	Cytoskeleton
Q9BXF9	5	Cytoskeleton
Q9BXG8	4	Nucleus
Q9BXH1	5	Mitochondrium
Q9BXI2	4	Inner membrane TMP
Q9BXI3	5	Cytosol
Q9BXI6	5	Cytosol
Q9BXI9	4	External membrane TMP
Q9BXJ0	4	Extracellular
Q9BXJ1	5	Plasmamembrane TMP
Q9BXJ2	2	Extracellular
Q9BXJ3	5	Extracellular
Q9BXJ4	5	Extracellular
Q9BXJ5	5	Extracellular
Q9BXJ7	5	Plasmamembrane TMP
Q9BXJ8	5	Plasmamembrane TMP
Q9BXJ9	5	Nucleus/cytoplasm shuttling
Q9BXK1	4	Nucleus
Q9BXK5	5	Inner membrane TMP
Q9BXL5	4	Nucleus
Q9BXL6	5	Cytosol
Q9BXL7	5	Cytosol
Q9BXL8	5	Nucleus/cytoplasm shuttling
Q9BXM0	5	Nucleus
Q9BXM7	5	Inner membrane TMP
Q9BXM9	3	Unknown
Q9BXN1	5	Extracellular
Q9BXN2	5	Plasmamembrane TMP
Q9BXN6	3	Nucleus
Q9BXP2	5	Plasmamembrane TMP
Q9BXP5	5	Nucleus
Q9BXP8	5	Extracellular
Q9BXQ6	2	Unknown
Q9BXR0	5	Mitochondrium
Q9BXR3	5	Unknown
Q9BXR5	5	Plasmamembrane TMP
Q9BXR6	5	Unknown
Q9BXS0	5	Plasmamembrane TMP
Q9BXS1	5	Other intracellular organelle
Q9BXS4	5	Plasmamembrane TMP
Q9BXS5	5	Golgi
Q9BXS6	5	Nucleus/cytoplasm shuttling
Q9BXS9	5	Plasmamembrane TMP
Q9BXT2	4	Plasmamembrane TMP
Q9BXT4	5	Cytosol
Q9BXT5	5	Nucleus
Q9BXT6	5	Cytosol
Q9BXT8	5	Nucleus
Q9BXU0	5	Nucleus
Q9BXU1	5	Nucleus
Q9BXU2	2	Unknown
Q9BXU3	3	Unknown
Q9BXU7	5	Nucleus/cytoplasm shuttling
Q9BXU8	4	Cytosol
Q9BXU9	5	Plasmamembrane TMP
Q9BXV9	4	Nucleus/cytoplasm shuttling
Q9BXW3	1	Unknown
Q9BXW4	5	Cytoskeleton
Q9BXW6	5	Other intracellular organelle
Q9BXW7	3	Mitochondrium
Q9BXW9	5	Nucleus/cytoplasm shuttling
Q9BXX0	5	Extracellular
Q9BXX2	3	Unknown
Q9BXX3	3	Unknown
Q9BXY0	4	Nucleus
Q9BXY4	5	Extracellular
Q9BXY5	3	Unknown
Q9BXY8	5	Nucleus
Q9BY07	5	Plasmamembrane TMP
Q9BY08	5	Inner membrane TMP
Q9BY10	4	Plasmamembrane TMP
Q9BY11	5	Other intracellular organelle
Q9BY12	5	Nucleus/cytoplasm shuttling
Q9BY14	5	Other intracellular organelle
Q9BY15	5	Plasmamembrane TMP
Q9BY19	3	Plasmamembrane TMP
Q9BY21	4	Plasmamembrane TMP
Q9BY27	5	Nucleus
Q9BY31	3	Nucleus
Q9BY32	5	Nucleus/cytoplasm shuttling
Q9BY41	5	Nucleus
Q9BY42	5	Nucleus
Q9BY43	5	Nucleus/cytoplasm shuttling
Q9BY44	5	Cytosol
Q9BY49	5	Other intracellular organelle
Q9BY50	5	Inner membrane TMP
Q9BY60	4	Cytoskeleton
Q9BY64	5	Inner membrane TMP
Q9BY66	5	Nucleus
Q9BY67	5	Plasmamembrane TMP
Q9BY71	3	Plasmamembrane TMP
Q9BY76	5	Extracellular
Q9BY77	5	Nucleus/cytoplasm shuttling
Q9BY78	5	Inner membrane TMP
Q9BY79	5	Plasmamembrane TMP
Q9BY84	5	Nucleus/cytoplasm shuttling
Q9BY89	2	Unknown
Q9BYB0	5	Cytosol
Q9BYB4	3	Unknown
Q9BYC2	4	Mitochondrium
Q9BYC5	5	Inner membrane TMP
Q9BYC8	4	Mitochondrium
Q9BYC9	4	Mitochondrium
Q9BYD1	4	Mitochondrium
Q9BYD2	4	Mitochondrium
Q9BYD3	4	Mitochondrium
Q9BYD5	5	Cytosol
Q9BYD6	3	Mitochondrium
Q9BYD9	2	Nucleus/cytoplasm shuttling
Q9BYE0	5	Nucleus
Q9BYE2	5	TMP in unknown membrane
Q9BYE3	5	Cytosol
Q9BYE4	3	Cytosol
Q9BYE7	5	Nucleus
Q9BYE9	5	Plasmamembrane TMP
Q9BYF1	5	Plasmamembrane TMP
Q9BYG0	5	Inner membrane TMP
Q9BYG3	5	Nucleus
Q9BYG4	5	Nucleus/cytoplasm shuttling
Q9BYG5	5	Nucleus/cytoplasm shuttling
Q9BYG7	3	Nucleus
Q9BYG8	5	Cytosol
Q9BYH1	5	Inner membrane TMP
Q9BYH8	5	Nucleus
Q9BYI3	5	Cytosol
Q9BYJ0	3	Extracellular
Q9BYJ1	5	Cytosol
Q9BYJ4	5	Nucleus/cytoplasm shuttling
Q9BYJ9	5	Cytosol
Q9BYK8	5	Nucleus
Q9BYL1	1	Unknown
Q9BYM8	5	Cytosol
Q9BYN0	5	Cytosol
Q9BYN7	5	Nucleus
Q9BYN8	4	Nucleus/cytoplasm shuttling
Q9BYP7	5	Cytosol
Q9BYP8	5	Cytosol
Q9BYP9	5	Cytosol
Q9BYQ0	5	Cytosol
Q9BYQ2	5	Cytosol
Q9BYQ3	5	Cytosol
Q9BYQ4	5	Cytosol
Q9BYQ5	5	Cytosol
Q9BYQ6	5	Cytosol
Q9BYQ7	5	Cytosol
Q9BYQ8	5	Cytosol
Q9BYQ9	4	Cytosol
Q9BYR0	5	Cytosol
Q9BYR2	5	Cytosol
Q9BYR3	5	Cytosol
Q9BYR4	5	Cytosol
Q9BYR5	5	Cytosol
Q9BYR6	5	Cytosol
Q9BYR7	5	Cytosol
Q9BYR8	5	Cytosol
Q9BYR9	5	Cytosol
Q9BYS1	5	Cytosol
Q9BYS8	2	Cytosol
Q9BYT1	5	Inner membrane TMP
Q9BYT3	5	Nucleus
Q9BYT5	3	Cytosol
Q9BYT8	5	Mitochondrium
Q9BYT9	5	Plasmamembrane TMP
Q9BYU1	5	Nucleus
Q9BYU5	3	Cytosol
Q9BYV1	5	Mitochondrium
Q9BYV2	5	Cytoskeleton
Q9BYV6	5	Cytoskeleton
Q9BYV7	5	Mitochondrium
Q9BYV8	5	Cytoskeleton
Q9BYV9	5	Nucleus/cytoplasm shuttling
Q9BYW1	5	Plasmamembrane TMP
Q9BYW2	5	Nucleus
Q9BYW3	5	Extracellular
Q9BYX2	5	Nucleus/cytoplasm shuttling
Q9BYX4	5	Nucleus/cytoplasm shuttling
Q9BYX7	4	Cytoskeleton
Q9BYZ2	5	Mitochondrium
Q9BYZ6	5	Cytoskeleton
Q9BYZ8	5	Cytosol
Q9BZ11	5	TMP in unknown membrane
Q9BZ19	2	Unknown
Q9BZ23	5	Nucleus/cytoplasm shuttling
Q9BZ29	5	Cytosol
Q9BZ67	5	Nucleus/cytoplasm shuttling
Q9BZ68	2	Cytoskeleton
Q9BZ71	5	Other intracellular organelle
Q9BZ72	5	Cytosol
Q9BZ76	4	Plasmamembrane TMP
Q9BZ81	2	Nucleus
Q9BZ95	5	Nucleus
Q9BZ97	2	TMP in unknown membrane
Q9BZ98	1	Unknown
Q9BZA0	1	Unknown
Q9BZA5	2	Unknown
Q9BZA7	5	Plasmamembrane TMP
Q9BZA8	5	Plasmamembrane TMP
Q9BZB8	5	Nucleus/cytoplasm shuttling
Q9BZC1	5	Nucleus
Q9BZC7	5	Plasmamembrane TMP
Q9BZD2	5	Plasmamembrane TMP
Q9BZD4	5	Nucleus/cytoplasm shuttling
Q9BZD6	5	Plasmamembrane TMP
Q9BZD7	4	Plasmamembrane TMP
Q9BZE0	5	Nucleus
Q9BZE1	4	Mitochondrium
Q9BZE2	5	Nucleus/cytoplasm shuttling
Q9BZE3	3	Nucleus
Q9BZE4	5	Nucleus/cytoplasm shuttling
Q9BZE7	2	Unknown
Q9BZE9	5	Nucleus
Q9BZF1	5	Plasmamembrane TMP
Q9BZF2	5	Nucleus/cytoplasm shuttling
Q9BZF3	5	Nucleus/cytoplasm shuttling
Q9BZF9	5	Nucleus/cytoplasm shuttling
Q9BZG1	5	Golgi
Q9BZG2	5	Plasmamembrane TMP
Q9BZG8	5	Nucleus/cytoplasm shuttling
Q9BZH6	5	Nucleus/cytoplasm shuttling
Q9BZI1	4	Nucleus
Q9BZI7	5	Nucleus/cytoplasm shuttling
Q9BZJ0	5	Nucleus
Q9BZJ3	5	Extracellular
Q9BZJ4	3	Inner membrane TMP
Q9BZJ6	4	Plasmamembrane TMP
Q9BZJ7	5	Plasmamembrane TMP
Q9BZJ8	5	Plasmamembrane TMP
Q9BZK3	3	Cytosol
Q9BZK7	5	Nucleus/cytoplasm shuttling
Q9BZK8	1	Unknown
Q9BZL1	5	Nucleus
Q9BZL3	5	TMP in unknown membrane
Q9BZL4	5	Cytoskeleton
Q9BZL6	5	Nucleus/cytoplasm shuttling
Q9BZM1	5	Cytosol
Q9BZM2	5	Cytosol
Q9BZM3	5	Nucleus
Q9BZM4	5	Extracellular
Q9BZM5	5	Extracellular
Q9BZM6	5	ER
Q9BZP3	2	Unknown
Q9BZP6	5	Cytosol
Q9BZQ2	5	Cytoskeleton
Q9BZQ4	5	Golgi
Q9BZQ6	5	ER
Q9BZQ8	5	Cytosol
Q9BZR6	5	ER
Q9BZR8	5	Cytosol
Q9BZR9	5	Nucleus/cytoplasm shuttling
Q9BZS1	5	Nucleus
Q9BZS9	1	Unknown
Q9BZV1	5	Nucleus/cytoplasm shuttling
Q9BZV2	5	Plasmamembrane TMP
Q9BZV3	5	External membrane TMP
Q9BZW2	4	Plasmamembrane TMP
Q9BZW4	5	Inner membrane TMP
Q9BZW5	3	Inner membrane TMP
Q9BZW7	5	Cytoskeleton
Q9BZW8	5	Plasmamembrane TMP
Q9BZX2	5	Cytosol
Q9BZX4	5	Cytosol
Q9BZY9	5	Mitochondrium
Q9BZZ2	5	Plasmamembrane TMP
Q9BZZ5	5	Nucleus
Q9C000	5	Nucleus/cytoplasm shuttling
Q9C002	3	Nucleus/cytoplasm shuttling
Q9C004	5	Cytosol
Q9C005	5	Nucleus/cytoplasm shuttling
Q9C009	4	Nucleus
Q9C010	4	Nucleus
Q9C019	5	Cytosol
Q9C026	5	Cytosol
Q9C029	5	Nucleus/cytoplasm shuttling
Q9C030	5	Nucleus/cytoplasm shuttling
Q9C035	5	Nucleus/cytoplasm shuttling
Q9C037	5	Cytosol
Q9C040	5	Cytosol
Q9C056	5	Nucleus
Q9C073	2	Unknown
Q9C075	3	Cytosol
Q9C086	5	Nucleus
Q9C091	5	Unknown
Q9C093	5	Cytoskeleton
Q9C098	5	Nucleus
Q9C099	4	Cytoskeleton
Q9C0A0	5	Plasmamembrane TMP
Q9C0A1	5	Nucleus
Q9C0A6	5	Nucleus
Q9C0B0	5	Cytosol
Q9C0B1	5	Nucleus/cytoplasm shuttling
Q9C0B2	3	Cytoskeleton
Q9C0B5	5	Plasmamembrane TMP
Q9C0B6	4	ER
Q9C0B7	3	TMP in unknown membrane
Q9C0B9	3	Cytosol
Q9C0C2	5	Nucleus/cytoplasm shuttling
Q9C0C4	5	Plasmamembrane TMP
Q9C0C6	5	Nucleus/cytoplasm shuttling
Q9C0C7	5	Nucleus/cytoplasm shuttling
Q9C0C9	5	Nucleus
Q9C0D0	5	Nucleus/cytoplasm shuttling
Q9C0D2	5	Cytoskeleton
Q9C0D3	4	Unknown
Q9C0D4	3	Nucleus
Q9C0D5	5	Unknown
Q9C0D6	5	Cytoskeleton
Q9C0D7	4	Nucleus
Q9C0D9	5	ER
Q9C0E2	4	Nucleus/cytoplasm shuttling
Q9C0E4	5	Cytosol
Q9C0E8	5	Plasmamembrane TMP
Q9C0F0	5	Nucleus
Q9C0F1	5	Cytoskeleton
Q9C0F3	5	Nucleus/cytoplasm shuttling
Q9C0G0	4	Nucleus
Q9C0G6	5	Cytoskeleton
Q9C0H2	5	Plasmamembrane TMP
Q9C0H5	4	Nucleus/cytoplasm shuttling
Q9C0H6	3	Cytoskeleton
Q9C0H9	5	Cytoskeleton
Q9C0I1	5	Cytosol
Q9C0I3	3	Unknown
Q9C0I4	3	Plasmamembrane TMP
Q9C0I9	3	Unknown
Q9C0J1	5	Inner membrane TMP
Q9C0J8	5	Nucleus
Q9C0J9	5	Nucleus
Q9C0K0	5	Nucleus
Q9C0K1	5	Plasmamembrane TMP
Q9C0K3	3	Extracellular vesicle
Q9C0K7	5	Nucleus/cytoplasm shuttling
Q9GIP4	3	TMP in unknown membrane
Q9GZK3	4	Plasmamembrane TMP
Q9GZK4	4	Plasmamembrane TMP
Q9GZK6	4	Plasmamembrane TMP
Q9GZK7	3	Plasmamembrane TMP
Q9GZL7	5	Nucleus
Q9GZL8	2	Unknown
Q9GZM3	3	Nucleus
Q9GZM5	5	Plasmamembrane TMP
Q9GZM6	4	Plasmamembrane TMP
Q9GZM7	5	Other intracellular organelle
Q9GZM8	5	Cytoskeleton
Q9GZN0	5	Plasmamembrane TMP
Q9GZN1	4	Nucleus
Q9GZN2	5	Nucleus/cytoplasm shuttling
Q9GZN4	5	Extracellular
Q9GZN6	3	Plasmamembrane TMP
Q9GZN7	5	Nucleus
Q9GZN8	3	Unknown
Q9GZP0	5	Extracellular
Q9GZP1	4	Plasmamembrane TMP
Q9GZP4	4	Nucleus
Q9GZP7	4	Plasmamembrane TMP
Q9GZP8	3	Nucleus/cytoplasm shuttling
Q9GZP9	5	Inner membrane TMP
Q9GZQ3	5	Nucleus/cytoplasm shuttling
Q9GZQ4	5	Plasmamembrane TMP
Q9GZQ6	5	Plasmamembrane TMP
Q9GZQ8	5	Mitochondrium
Q9GZR1	5	Nucleus/cytoplasm shuttling
Q9GZR2	5	Nucleus
Q9GZR5	5	Inner membrane TMP
Q9GZR7	4	Nucleus
Q9GZS0	5	Cytoskeleton
Q9GZS1	5	Nucleus
Q9GZS3	5	Nucleus/cytoplasm shuttling
Q9GZS9	5	Inner membrane TMP
Q9GZT3	5	Nucleus/cytoplasm shuttling
Q9GZT4	5	Cytosol
Q9GZT5	5	Extracellular
Q9GZT6	4	Inner membrane TMP
Q9GZT8	5	Mitochondrium
Q9GZT9	5	Nucleus/cytoplasm shuttling
Q9GZU0	2	Unknown
Q9GZU1	5	Plasmamembrane TMP
Q9GZU2	5	Nucleus
Q9GZU3	3	TMP in unknown membrane
Q9GZU5	5	Extracellular
Q9GZU7	5	Nucleus
Q9GZU8	5	Nucleus
Q9GZV1	5	Nucleus/cytoplasm shuttling
Q9GZV3	5	Plasmamembrane TMP
Q9GZV4	5	Cytosol
Q9GZV5	5	Nucleus/cytoplasm shuttling
Q9GZV7	5	Extracellular
Q9GZV8	5	Nucleus
Q9GZV9	5	Extracellular
Q9GZW5	3	Nucleus
Q9GZW8	5	Inner membrane TMP
Q9GZX3	5	Golgi
Q9GZX5	5	Nucleus
Q9GZX6	5	Extracellular
Q9GZX7	5	Nucleus
Q9GZX9	5	Extracellular
Q9GZY0	5	Nucleus/cytoplasm shuttling
Q9GZY1	2	Nucleus
Q9GZY4	4	Inner membrane TMP
Q9GZY6	5	Extracellular vesicle
Q9GZY8	5	Inner membrane TMP
Q9GZZ0	4	Nucleus
Q9GZZ1	5	Nucleus/cytoplasm shuttling
Q9GZZ6	5	Plasmamembrane TMP
Q9GZZ7	5	Extracellular
Q9GZZ8	5	Other intracellular organelle
Q9GZZ9	5	Nucleus/cytoplasm shuttling
Q9H000	5	Unknown
Q9H008	5	Nucleus/cytoplasm shuttling
Q9H009	4	Cytosol
Q9H013	5	Plasmamembrane TMP
Q9H015	5	Plasmamembrane TMP
Q9H019	4	Mitochondrium
Q9H040	5	Nucleus
Q9H061	4	Inner membrane TMP
Q9H063	5	Nucleus/cytoplasm shuttling
Q9H069	4	Cytoskeleton
Q9H074	5	Cytosol
Q9H078	5	Mitochondrium
Q9H079	5	Nucleus/cytoplasm shuttling
Q9H081	5	Nucleus/cytoplasm shuttling
Q9H082	5	Golgi
Q9H089	5	Nucleus/cytoplasm shuttling
Q9H091	4	Nucleus
Q9H093	5	Cytosol
Q9H094	4	Cytosol
Q9H095	5	Cytosol
Q9H098	2	Unknown
Q9H0A0	5	Nucleus
Q9H0A3	1	TMP in unknown membrane
Q9H0A6	5	Nucleus/cytoplasm shuttling
Q9H0A8	5	Nucleus/cytoplasm shuttling
Q9H0A9	5	Cytoskeleton
Q9H0B3	5	Mitochondrium
Q9H0B6	5	Nucleus/cytoplasm shuttling
Q9H0B8	5	Extracellular
Q9H0C1	5	Unknown
Q9H0C2	5	Plasmamembrane TMP
Q9H0C3	4	Plasmamembrane TMP
Q9H0C5	5	Nucleus/cytoplasm shuttling
Q9H0C8	5	Nucleus/cytoplasm shuttling
Q9H0D2	5	Nucleus
Q9H0D6	5	Nucleus
Q9H0E2	5	Other intracellular organelle
Q9H0E3	5	Nucleus
Q9H0E7	5	Nucleus
Q9H0E9	5	Nucleus/cytoplasm shuttling
Q9H0F5	5	Nucleus
Q9H0F6	5	Cytosol
Q9H0F7	5	Cytoskeleton
Q9H0G5	5	Nucleus
Q9H0H0	5	Inner membrane TMP
Q9H0H3	4	Cytosol
Q9H0H5	5	Nucleus/cytoplasm shuttling
Q9H0H9	2	Unknown
Q9H0I2	5	Cytoskeleton
Q9H0I3	4	Cytoskeleton
Q9H0I9	4	Cytosol
Q9H0J4	5	Nucleus
Q9H0J9	5	Nucleus
Q9H0K1	5	Cytosol
Q9H0K4	3	Cytoskeleton
Q9H0K6	4	Nucleus
Q9H0L4	5	Nucleus
Q9H0M0	5	Cytosol
Q9H0M4	5	Nucleus
Q9H0M5	3	Nucleus
Q9H0N0	5	Nucleus/cytoplasm shuttling
Q9H0N5	5	Nucleus
Q9H0P0	5	ER
Q9H0P7	2	Unknown
Q9H0Q0	2	Unknown
Q9H0Q3	5	Plasmamembrane TMP
Q9H0R1	5	Other intracellular organelle
Q9H0R3	5	Plasmamembrane TMP
Q9H0R4	3	Extracellular vesicle
Q9H0R5	5	Golgi
Q9H0R6	5	Mitochondrium
Q9H0R8	5	Mitochondrium
Q9H0S4	5	Nucleus
Q9H0T7	5	Other intracellular organelle
Q9H0U3	5	Plasmamembrane TMP
Q9H0U4	5	ER
Q9H0U6	5	Mitochondrium
Q9H0U9	5	Nucleus
Q9H0V1	2	Inner membrane TMP
Q9H0V9	5	Inner membrane TMP
Q9H0W5	5	Nucleus/cytoplasm shuttling
Q9H0W7	2	Nucleus
Q9H0W8	5	Cytosol
Q9H0W9	5	Nucleus
Q9H0X4	4	Plasmamembrane TMP
Q9H0X6	5	Nucleus/cytoplasm shuttling
Q9H0X9	5	Inner membrane TMP
Q9H0Y0	5	Cytosol
Q9H0Z9	5	Nucleus/cytoplasm shuttling
Q9H106	2	Extracellular
Q9H112	5	Nucleus
Q9H114	3	Extracellular
Q9H115	5	Cytosol
Q9H116	5	Nucleus
Q9H147	5	Nucleus
Q9H156	5	Plasmamembrane TMP
Q9H158	4	Plasmamembrane TMP
Q9H159	4	Plasmamembrane TMP
Q9H160	5	Nucleus
Q9H161	5	Nucleus
Q9H165	5	Nucleus
Q9H169	5	Cytosol
Q9H171	5	Nucleus/cytoplasm shuttling
Q9H172	5	Plasmamembrane TMP
Q9H173	5	ER
Q9H175	5	Nucleus
Q9H190	5	Nucleus/cytoplasm shuttling
Q9H195	3	Plasmamembrane TMP
Q9H1A3	4	ER
Q9H1A4	5	Nucleus/cytoplasm shuttling
Q9H1A7	3	Nucleus
Q9H1B4	5	Nucleus
Q9H1B5	5	External membrane TMP
Q9H1B7	5	Nucleus
Q9H1C0	4	Plasmamembrane TMP
Q9H1C3	2	Golgi
Q9H1C4	5	Inner membrane TMP
Q9H1C7	3	Other intracellular organelle
Q9H1D0	5	Plasmamembrane TMP
Q9H1D9	5	Nucleus/cytoplasm shuttling
Q9H1E1	5	Cytosol
Q9H1E3	5	Nucleus
Q9H1E5	3	Plasmamembrane TMP
Q9H1F0	2	Extracellular
Q9H1H1	3	Unknown
Q9H1H9	5	Cytoskeleton
Q9H1I8	5	Nucleus
Q9H1J1	5	Nucleus/cytoplasm shuttling
Q9H1J5	5	Extracellular
Q9H1J7	5	Extracellular
Q9H1K0	5	Other intracellular organelle
Q9H1K1	5	Nucleus/cytoplasm shuttling
Q9H1K4	5	Inner membrane TMP
Q9H1K6	4	Cytoskeleton
Q9H1L0	1	Unknown
Q9H1M0	3	Nucleus
Q9H1M3	3	Extracellular
Q9H1M4	5	Extracellular
Q9H1N7	4	Inner membrane TMP
Q9H1P3	5	Cytosol
Q9H1P6	5	Unknown
Q9H1Q7	3	Unknown
Q9H1R2	5	Cytosol
Q9H1R3	5	Nucleus
Q9H1U4	4	External membrane TMP
Q9H1U9	5	Inner membrane TMP
Q9H1V8	5	Plasmamembrane TMP
Q9H1X1	5	Cytoskeleton
Q9H1X3	3	Inner membrane TMP
Q9H1Y0	5	Other intracellular organelle
Q9H1Y3	5	Plasmamembrane TMP
Q9H1Z4	3	Nucleus/cytoplasm shuttling
Q9H1Z8	5	Cytosol
Q9H1Z9	3	Plasmamembrane TMP
Q9H201	5	Nucleus/cytoplasm shuttling
Q9H204	5	Nucleus
Q9H205	4	Plasmamembrane TMP
Q9H207	4	Plasmamembrane TMP
Q9H208	4	Plasmamembrane TMP
Q9H209	4	Plasmamembrane TMP
Q9H210	4	Plasmamembrane TMP
Q9H211	5	Nucleus/cytoplasm shuttling
Q9H213	4	Inner membrane TMP
Q9H221	5	Plasmamembrane TMP
Q9H222	5	Plasmamembrane TMP
Q9H223	5	Nucleus/cytoplasm shuttling
Q9H227	5	Cytosol
Q9H228	5	Plasmamembrane TMP
Q9H237	5	Plasmamembrane TMP
Q9H239	5	Extracellular
Q9H244	5	Plasmamembrane TMP
Q9H246	2	Unknown
Q9H251	5	Plasmamembrane TMP
Q9H252	5	Plasmamembrane TMP
Q9H254	5	Nucleus/cytoplasm shuttling
Q9H255	5	Plasmamembrane TMP
Q9H257	5	Cytosol
Q9H267	5	Golgi
Q9H269	5	Other intracellular organelle
Q9H270	5	Other intracellular organelle
Q9H293	5	External membrane TMP
Q9H295	5	Plasmamembrane TMP
Q9H299	4	Nucleus
Q9H2A2	5	Cytosol
Q9H2A3	4	Nucleus
Q9H2A7	5	Plasmamembrane TMP
Q9H2A9	5	Inner membrane TMP
Q9H2B2	5	Plasmamembrane TMP
Q9H2B4	5	Plasmamembrane TMP
Q9H2C0	5	Cytosol
Q9H2C1	5	Nucleus
Q9H2C2	5	Inner membrane TMP
Q9H2C5	3	Plasmamembrane TMP
Q9H2C8	3	Plasmamembrane TMP
Q9H2D1	5	Mitochondrium
Q9H2D6	5	Nucleus/cytoplasm shuttling
Q9H2E6	5	Plasmamembrane TMP
Q9H2F3	5	Inner membrane TMP
Q9H2F5	5	Nucleus
Q9H2F9	5	Cytoskeleton
Q9H2G2	5	Cytosol
Q9H2G4	5	Nucleus
Q9H2G9	5	Nucleus/cytoplasm shuttling
Q9H2H0	5	Nucleus/cytoplasm shuttling
Q9H2H8	5	Nucleus
Q9H2H9	5	Plasmamembrane TMP
Q9H2I8	3	Unknown
Q9H2J1	2	Unknown
Q9H2J4	5	Nucleus/cytoplasm shuttling
Q9H2J7	5	Plasmamembrane TMP
Q9H2K0	5	Mitochondrium
Q9H2K2	5	Nucleus/cytoplasm shuttling
Q9H2K8	5	Cytosol
Q9H2L4	5	TMP in unknown membrane
Q9H2L5	5	Unknown
Q9H2M3	5	Cytosol
Q9H2M9	5	ER
Q9H2P0	5	Nucleus
Q9H2P9	4	Cytosol
Q9H2R5	5	Other intracellular organelle
Q9H2S1	5	Plasmamembrane TMP
Q9H2S5	5	Cytosol
Q9H2S6	5	Inner membrane TMP
Q9H2S9	5	Nucleus
Q9H2T7	4	Nucleus
Q9H2U1	5	Nucleus/cytoplasm shuttling
Q9H2U2	5	Mitochondrium
Q9H2U6	1	Unknown
Q9H2U9	5	Plasmamembrane TMP
Q9H2V7	5	Inner membrane TMP
Q9H2W1	5	Inner membrane TMP
Q9H2W2	5	Nucleus
Q9H2W6	4	Nucleus/cytoplasm shuttling
Q9H2X0	5	Extracellular
Q9H2X3	5	Plasmamembrane TMP
Q9H2X6	5	Nucleus
Q9H2X8	4	Inner membrane TMP
Q9H2X9	5	Plasmamembrane TMP
Q9H2Y7	5	Cytosol
Q9H2Y9	4	Plasmamembrane TMP
Q9H2Z4	3	Nucleus
Q9H300	5	Inner membrane TMP
Q9H305	5	Nucleus/cytoplasm shuttling
Q9H306	5	ER
Q9H307	5	Nucleus/cytoplasm shuttling
Q9H310	5	Plasmamembrane TMP
Q9H313	5	Plasmamembrane TMP
Q9H320	4	Nucleus
Q9H321	3	Nucleus
Q9H322	3	Unknown
Q9H324	5	Extracellular
Q9H329	5	Cytoskeleton
Q9H330	4	TMP in unknown membrane
Q9H334	5	Nucleus
Q9H336	4	Extracellular
Q9H339	4	Plasmamembrane TMP
Q9H340	4	Plasmamembrane TMP
Q9H341	4	Plasmamembrane TMP
Q9H342	4	Plasmamembrane TMP
Q9H343	3	Plasmamembrane TMP
Q9H344	3	Plasmamembrane TMP
Q9H346	4	Plasmamembrane TMP
Q9H347	4	Cytosol
Q9H354	1	TMP in unknown membrane
Q9H361	5	Nucleus/cytoplasm shuttling
Q9H379	1	Unknown
Q9H3C7	4	Nucleus
Q9H3D4	5	Nucleus
Q9H3E2	4	Other intracellular organelle
Q9H3F6	5	Nucleus/cytoplasm shuttling
Q9H3G5	4	Extracellular vesicle
Q9H3H1	5	Mitochondrium
Q9H3H3	5	Unknown
Q9H3H5	5	Inner membrane TMP
Q9H3H9	3	Nucleus
Q9H3J6	5	Mitochondrium
Q9H3K2	5	Inner membrane TMP
Q9H3K6	5	Nucleus/cytoplasm shuttling
Q9H3L0	5	Mitochondrium
Q9H3M0	5	Plasmamembrane TMP
Q9H3M7	5	Cytosol
Q9H3M9	5	Nucleus/cytoplasm shuttling
Q9H3N1	5	Plasmamembrane TMP
Q9H3N8	5	Plasmamembrane TMP
Q9H3P2	5	Nucleus/cytoplasm shuttling
Q9H3P7	5	Golgi
Q9H3Q1	5	Cytoskeleton
Q9H3Q3	5	Inner membrane TMP
Q9H3R0	5	Nucleus
Q9H3R1	5	Inner membrane TMP
Q9H3R2	5	Plasmamembrane TMP
Q9H3R5	5	Nucleus/cytoplasm shuttling
Q9H3S1	5	Plasmamembrane TMP
Q9H3S3	5	Plasmamembrane TMP
Q9H3S4	5	Cytosol
Q9H3S5	4	Inner membrane TMP
Q9H3S7	5	Nucleus/cytoplasm shuttling
Q9H3T2	5	Plasmamembrane TMP
Q9H3T3	5	Plasmamembrane TMP
Q9H3U1	5	Nucleus/cytoplasm shuttling
Q9H3U5	5	Inner membrane TMP
Q9H3U7	5	Extracellular
Q9H3V2	3	TMP in unknown membrane
Q9H3W5	3	External membrane TMP
Q9H3Y0	3	Extracellular
Q9H3Y6	5	Cytosol
Q9H3Y8	3	Unknown
Q9H3Z4	5	Golgi
Q9H3Z7	3	Nucleus
Q9H400	5	Extracellular
Q9H410	5	Nucleus/cytoplasm shuttling
Q9H422	5	Nucleus/cytoplasm shuttling
Q9H425	3	Cytosol
Q9H426	4	Unknown
Q9H427	5	Plasmamembrane TMP
Q9H444	5	Nucleus/cytoplasm shuttling
Q9H446	3	Unknown
Q9H461	5	Plasmamembrane TMP
Q9H467	5	Nucleus/cytoplasm shuttling
Q9H469	5	Cytosol
Q9H477	5	Cytosol
Q9H478	2	Unknown
Q9H479	5	Cytosol
Q9H488	5	ER
Q9H489	2	Nucleus
Q9H490	5	Plasmamembrane TMP
Q9H492	5	Other intracellular organelle
Q9H496	2	Unknown
Q9H497	5	Nucleus/cytoplasm shuttling
Q9H4A3	5	Cytosol
Q9H4A4	4	Extracellular
Q9H4A5	5	Golgi
Q9H4A6	5	Golgi
Q9H4A9	5	Unknown
Q9H4B0	5	Mitochondrium
Q9H4B4	5	Nucleus/cytoplasm shuttling
Q9H4B6	5	Nucleus/cytoplasm shuttling
Q9H4B7	5	Cytoskeleton
Q9H4B8	4	Other intracellular organelle
Q9H4D0	5	Plasmamembrane TMP
Q9H4D5	5	Nucleus
Q9H4E5	5	Cytosol
Q9H4E7	5	Nucleus/cytoplasm shuttling
Q9H4F1	5	Inner membrane TMP
Q9H4F8	5	Extracellular
Q9H4G0	5	Cytoskeleton
Q9H4G1	4	Extracellular
Q9H4G4	5	Golgi
Q9H4G8	3	Nucleus/cytoplasm shuttling
Q9H4H8	5	Cytoskeleton
Q9H4I0	3	Nucleus
Q9H4I2	5	Nucleus
Q9H4I3	2	Unknown
Q9H4I8	4	Other intracellular organelle
Q9H4I9	5	Inner membrane TMP
Q9H4K1	2	Nucleus
Q9H4K7	5	Mitochondrium
Q9H4L4	5	Nucleus
Q9H4L5	5	Nucleus/cytoplasm shuttling
Q9H4L7	5	Nucleus
Q9H4M3	5	Cytosol
Q9H4M7	5	Cytosol
Q9H4M9	5	Other intracellular organelle
Q9H4P4	5	ER
Q9H4Q3	3	Nucleus
Q9H4Q4	5	Nucleus
Q9H4R4	3	Unknown
Q9H4S2	5	Nucleus
Q9H4T2	5	Nucleus
Q9H4W6	5	Nucleus
Q9H4X1	5	Nucleus/cytoplasm shuttling
Q9H4Y5	5	Cytosol
Q9H4Z2	5	Nucleus
Q9H4Z3	5	Nucleus/cytoplasm shuttling
Q9H501	4	Nucleus
Q9H503	5	Nucleus
Q9H511	4	Nucleus
Q9H521	2	Cytoskeleton
Q9H553	5	Nucleus/cytoplasm shuttling
Q9H560	2	Unknown
Q9H568	3	Cytoskeleton
Q9H579	2	Unknown
Q9H582	5	Nucleus
Q9H583	5	Nucleus/cytoplasm shuttling
Q9H596	5	Nucleus
Q9H598	5	Plasmamembrane TMP
Q9H5F2	5	Nucleus
Q9H5H4	5	Nucleus
Q9H5I1	5	Nucleus
Q9H5I5	5	Plasmamembrane TMP
Q9H5J0	4	Nucleus
Q9H5J4	5	Inner membrane TMP
Q9H5J8	5	Nucleus/cytoplasm shuttling
Q9H5K3	5	Inner membrane TMP
Q9H5L6	4	Unknown
Q9H5L9	?	Unknown
Q9H5N1	5	Cytoskeleton
Q9H5P4	5	Nucleus
Q9H5Q4	5	Mitochondrium
Q9H5U6	5	Nucleus
Q9H5V7	5	Nucleus
Q9H5V8	5	Plasmamembrane TMP
Q9H5V9	5	Nucleus
Q9H5X1	5	Nucleus/cytoplasm shuttling
Q9H5Y7	5	Plasmamembrane TMP
Q9H5Z1	5	Nucleus
Q9H5Z6	5	Nucleus/cytoplasm shuttling
Q9H606	2	Unknown
Q9H607	2	Unknown
Q9H609	4	Nucleus
Q9H611	5	Nucleus
Q9H628	3	Unknown
Q9H633	5	Nucleus
Q9H649	5	Mitochondrium
Q9H665	4	Plasmamembrane TMP
Q9H668	5	Nucleus/cytoplasm shuttling
Q9H672	5	Cytosol
Q9H693	1	Unknown
Q9H694	5	Cytosol
Q9H6A0	3	Nucleus/cytoplasm shuttling
Q9H6A9	4	TMP in unknown membrane
Q9H6B1	2	Nucleus
Q9H6B4	5	Plasmamembrane TMP
Q9H6B9	5	Inner membrane TMP
Q9H6D3	5	Plasmamembrane TMP
Q9H6D7	5	Cytoskeleton
Q9H6D8	4	Plasmamembrane TMP
Q9H6E4	5	Nucleus/cytoplasm shuttling
Q9H6E5	5	Nucleus/cytoplasm shuttling
Q9H6F2	4	Inner membrane TMP
Q9H6F5	4	Nucleus
Q9H6H4	5	Inner membrane TMP
Q9H6I2	5	Nucleus
Q9H6J7	4	Unknown
Q9H6K1	5	Nucleus/cytoplasm shuttling
Q9H6K4	4	Mitochondrium
Q9H6K5	2	Unknown
Q9H6L2	5	Plasmamembrane TMP
Q9H6L4	5	Unknown
Q9H6L5	5	Inner membrane TMP
Q9H6N6	2	Cytoskeleton
Q9H6P5	5	Cytosol
Q9H6Q3	5	Nucleus/cytoplasm shuttling
Q9H6Q4	5	Cytosol
Q9H6R0	5	Nucleus/cytoplasm shuttling
Q9H6R3	5	Mitochondrium
Q9H6R4	5	Nucleus/cytoplasm shuttling
Q9H6R6	5	Inner membrane TMP
Q9H6R7	5	Unknown
Q9H6S0	5	Nucleus/cytoplasm shuttling
Q9H6S1	5	Cytosol
Q9H6S3	5	Cytosol
Q9H6T0	5	Nucleus
Q9H6T3	5	Cytosol
Q9H6U6	5	Nucleus
Q9H6U8	5	Inner membrane TMP
Q9H6V9	4	Cytosol
Q9H6W3	5	Nucleus
Q9H6X2	5	Plasmamembrane TMP
Q9H6X4	4	Inner membrane TMP
Q9H6X5	4	Unknown
Q9H6Y2	4	Nucleus
Q9H6Y5	3	Unknown
Q9H6Y7	5	Inner membrane TMP
Q9H6Z4	5	Nucleus
Q9H6Z9	5	Nucleus/cytoplasm shuttling
Q9H706	5	Unknown
Q9H707	5	Nucleus
Q9H714	5	Other intracellular organelle
Q9H720	3	Inner membrane TMP
Q9H741	5	Inner membrane TMP
Q9H756	4	Plasmamembrane TMP
Q9H765	3	Cytosol
Q9H772	5	Extracellular
Q9H773	5	Nucleus/cytoplasm shuttling
Q9H777	5	Nucleus/cytoplasm shuttling
Q9H788	5	Cytosol
Q9H790	5	Nucleus/cytoplasm shuttling
Q9H792	5	Cytoskeleton
Q9H799	5	TMP in unknown membrane
Q9H7B2	5	Nucleus
Q9H7B4	5	Nucleus/cytoplasm shuttling
Q9H7B7	2	Extracellular
Q9H7C4	5	Cytosol
Q9H7C9	4	Cytosol
Q9H7D0	5	Cytosol
Q9H7D7	5	Nucleus/cytoplasm shuttling
Q9H7E2	5	Nucleus/cytoplasm shuttling
Q9H7E9	5	Unknown
Q9H7F0	5	Inner membrane TMP
Q9H7F4	2	TMP in unknown membrane
Q9H7H0	5	Nucleus
Q9H7J1	3	Cytosol
Q9H7L2	3	Extracellular
Q9H7L9	5	Nucleus/cytoplasm shuttling
Q9H7M6	2	Unknown
Q9H7M9	5	Plasmamembrane TMP
Q9H7N4	5	Nucleus
Q9H7P6	5	Nucleus/cytoplasm shuttling
Q9H7P9	5	Cytosol
Q9H7R0	4	Nucleus
Q9H7R5	3	Nucleus
Q9H7S9	5	Nucleus
Q9H7T0	3	Plasmamembrane TMP
Q9H7T3	1	Unknown
Q9H7T9	5	Nucleus/cytoplasm shuttling
Q9H7U1	4	Cytoskeleton
Q9H7V2	5	Plasmamembrane TMP
Q9H7X0	5	Golgi
Q9H7X2	2	TMP in unknown membrane
Q9H7X3	5	Nucleus
Q9H7X7	4	Cytoskeleton
Q9H7Y0	3	Extracellular
Q9H7Z3	5	Nucleus
Q9H7Z6	5	Nucleus
Q9H7Z7	5	Golgi
Q9H808	5	Nucleus
Q9H813	5	Plasmamembrane TMP
Q9H814	5	Nucleus/cytoplasm shuttling
Q9H816	5	Nucleus/cytoplasm shuttling
Q9H819	2	Inner membrane TMP
Q9H825	4	Nucleus
Q9H832	5	Nucleus/cytoplasm shuttling
Q9H840	5	Nucleus/cytoplasm shuttling
Q9H841	3	TMP in unknown membrane
Q9H845	5	Nucleus/cytoplasm shuttling
Q9H853	3	Cytoskeleton
Q9H857	3	Unknown
Q9H867	5	Cytosol
Q9H869	5	Nucleus
Q9H871	5	Nucleus
Q9H875	5	Nucleus
Q9H892	5	Cytoskeleton
Q9H898	4	Nucleus
Q9H8E8	5	Nucleus
Q9H8G1	3	Nucleus
Q9H8G2	3	Unknown
Q9H8H0	5	Nucleus
Q9H8H2	5	Nucleus/cytoplasm shuttling
Q9H8H3	5	Plasmamembrane TMP
Q9H8J5	3	TMP in unknown membrane
Q9H8K7	5	Mitochondrium
Q9H8L6	5	Extracellular
Q9H8M1	3	Mitochondrium
Q9H8M2	5	Nucleus
Q9H8M5	5	Plasmamembrane TMP
Q9H8M7	5	Nucleus
Q9H8M9	5	Plasmamembrane TMP
Q9H8N7	5	Nucleus/cytoplasm shuttling
Q9H8P0	5	Inner membrane TMP
Q9H8Q6	1	Unknown
Q9H8S5	4	Nucleus
Q9H8S9	5	Nucleus/cytoplasm shuttling
Q9H8T0	5	Nucleus
Q9H8U3	3	Unknown
Q9H8V3	5	Nucleus/cytoplasm shuttling
Q9H8V8	1	Unknown
Q9H8W2	1	Unknown
Q9H8W3	2	Unknown
Q9H8W4	5	ER
Q9H8W5	5	Nucleus/cytoplasm shuttling
Q9H8X2	5	Nucleus/cytoplasm shuttling
Q9H8X3	2	Unknown
Q9H8X9	5	Inner membrane TMP
Q9H8Y1	4	Cytosol
Q9H8Y5	5	Cytosol
Q9H8Y8	5	ER
Q9H900	5	Cytosol
Q9H902	5	Inner membrane TMP
Q9H903	5	Mitochondrium
Q9H910	4	Nucleus/cytoplasm shuttling
Q9H920	3	Plasmamembrane TMP
Q9H930	4	Nucleus
Q9H936	5	Inner membrane TMP
Q9H939	4	Cytoskeleton
Q9H944	5	Nucleus
Q9H963	3	Nucleus
Q9H967	4	Nucleus
Q9H972	3	Extracellular
Q9H974	5	Mitochondrium
Q9H977	5	Unknown
Q9H981	5	Nucleus/cytoplasm shuttling
Q9H987	5	Nucleus/cytoplasm shuttling
Q9H992	5	Nucleus
Q9H993	5	Unknown
Q9H999	5	Nucleus/cytoplasm shuttling
Q9H9A5	5	Nucleus/cytoplasm shuttling
Q9H9A6	3	Cytosol
Q9H9A7	5	Nucleus
Q9H9B1	5	Nucleus
Q9H9B4	5	Plasmamembrane TMP
Q9H9C1	5	Golgi
Q9H9D4	5	Nucleus
Q9H9E1	5	Nucleus/cytoplasm shuttling
Q9H9E3	5	Golgi
Q9H9F9	5	Nucleus
Q9H9G7	5	Nucleus/cytoplasm shuttling
Q9H9H4	5	Other intracellular organelle
Q9H9H5	4	Golgi
Q9H9J2	5	Nucleus/cytoplasm shuttling
Q9H9J4	5	Nucleus/cytoplasm shuttling
Q9H9K5	5	Plasmamembrane TMP
Q9H9L3	3	Nucleus
Q9H9L4	5	Nucleus/cytoplasm shuttling
Q9H9L7	5	Nucleus
Q9H9P2	5	Inner membrane TMP
Q9H9P5	5	Cytosol
Q9H9P8	5	Inner membrane TMP
Q9H9Q2	5	Nucleus/cytoplasm shuttling
Q9H9Q4	5	Nucleus
Q9H9R9	2	Cytosol
Q9H9S0	5	Nucleus
Q9H9S3	3	Inner membrane TMP
Q9H9S4	3	Cytosol
Q9H9S5	5	Plasmamembrane TMP
Q9H9T3	5	Nucleus/cytoplasm shuttling
Q9H9V4	5	Inner membrane TMP
Q9H9V9	5	Cytosol
Q9H9Y2	4	Nucleus
Q9H9Y4	4	Unknown
Q9H9Y6	5	Nucleus/cytoplasm shuttling
Q9H9Z2	5	Nucleus/cytoplasm shuttling
Q9HA38	5	Nucleus
Q9HA47	5	Cytosol
Q9HA64	5	Cytosol
Q9HA65	5	Other intracellular organelle
Q9HA72	3	Plasmamembrane TMP
Q9HA77	4	Cytosol
Q9HA82	5	Inner membrane TMP
Q9HA90	3	Cytosol
Q9HA92	4	Mitochondrium
Q9HAA7	1	Unknown
Q9HAB3	5	Plasmamembrane TMP
Q9HAB8	5	Nucleus/cytoplasm shuttling
Q9HAC7	5	Mitochondrium
Q9HAC8	5	Unknown
Q9HAD4	4	Cytosol
Q9HAE3	2	Unknown
Q9HAF1	5	Nucleus
Q9HAH1	3	Nucleus
Q9HAH7	3	Unknown
Q9HAI6	5	Nucleus/cytoplasm shuttling
Q9HAJ7	5	Nucleus
Q9HAK2	5	Nucleus
Q9HAN9	5	Nucleus
Q9HAP2	5	Nucleus/cytoplasm shuttling
Q9HAP6	5	Unknown
Q9HAQ2	5	Cytoskeleton
Q9HAR2	5	Plasmamembrane TMP
Q9HAS0	5	Golgi
Q9HAS3	5	Plasmamembrane TMP
Q9HAT0	5	Cytosol
Q9HAT1	4	External membrane TMP
Q9HAT2	5	Other intracellular organelle
Q9HAT8	5	Cytosol
Q9HAU0	5	Nucleus/cytoplasm shuttling
Q9HAU4	5	Nucleus/cytoplasm shuttling
Q9HAU5	5	Nucleus/cytoplasm shuttling
Q9HAU6	2	Cytosol
Q9HAU8	5	Unknown
Q9HAV0	5	Cytosol
Q9HAV4	5	Nucleus/cytoplasm shuttling
Q9HAV5	5	Plasmamembrane TMP
Q9HAV7	5	Nucleus/cytoplasm shuttling
Q9HAW0	5	Nucleus
Q9HAW4	5	Nucleus/cytoplasm shuttling
Q9HAW7	5	Inner membrane TMP
Q9HAW8	5	Inner membrane TMP
Q9HAW9	5	Inner membrane TMP
Q9HAY2	4	Nucleus
Q9HAY6	5	Cytosol
Q9HAZ1	5	Nucleus
Q9HAZ2	5	Nucleus/cytoplasm shuttling
Q9HB03	5	Inner membrane TMP
Q9HB07	5	Nucleus/cytoplasm shuttling
Q9HB09	4	Nucleus
Q9HB14	3	Plasmamembrane TMP
Q9HB15	3	Plasmamembrane TMP
Q9HB19	5	Cytosol
Q9HB20	5	Golgi
Q9HB21	5	Nucleus/cytoplasm shuttling
Q9HB29	5	Plasmamembrane TMP
Q9HB31	3	Nucleus
Q9HB40	4	Extracellular
Q9HB55	5	Inner membrane TMP
Q9HB58	5	Nucleus
Q9HB63	5	Extracellular
Q9HB65	5	Nucleus/cytoplasm shuttling
Q9HB71	5	Nucleus/cytoplasm shuttling
Q9HB75	5	Nucleus/cytoplasm shuttling
Q9HB89	5	Plasmamembrane TMP
Q9HB90	5	Nucleus/cytoplasm shuttling
Q9HB96	5	Nucleus
Q9HBA0	5	Plasmamembrane TMP
Q9HBA9	4	Cytosol
Q9HBB8	5	Plasmamembrane TMP
Q9HBD1	5	Cytosol
Q9HBE1	5	Nucleus
Q9HBE4	5	Extracellular
Q9HBE5	5	Plasmamembrane TMP
Q9HBF4	5	ER
Q9HBF5	4	Unknown
Q9HBG4	5	Plasmamembrane TMP
Q9HBG6	5	Cytoskeleton
Q9HBG7	5	Plasmamembrane TMP
Q9HBH0	5	Cytoskeleton
Q9HBH1	5	Mitochondrium
Q9HBH5	5	Inner membrane TMP
Q9HBH7	5	Nucleus
Q9HBH9	5	Nucleus
Q9HBI0	5	Cytoskeleton
Q9HBI1	5	Cytoskeleton
Q9HBI5	1	Unknown
Q9HBI6	5	Inner membrane TMP
Q9HBJ0	3	Extracellular
Q9HBJ7	3	Nucleus/cytoplasm shuttling
Q9HBJ8	5	Plasmamembrane TMP
Q9HBK9	5	Cytosol
Q9HBL0	5	Cytoskeleton
Q9HBL6	4	TMP in unknown membrane
Q9HBL7	3	Plasmamembrane TMP
Q9HBL8	5	Nucleus/cytoplasm shuttling
Q9HBM0	5	Plasmamembrane TMP
Q9HBM1	5	Cytosol
Q9HBM6	5	Nucleus
Q9HBQ8	4	Golgi
Q9HBR0	4	Inner membrane TMP
Q9HBT6	5	Plasmamembrane TMP
Q9HBT7	3	Nucleus
Q9HBT8	5	Nucleus
Q9HBU1	5	Nucleus
Q9HBU6	5	Inner membrane TMP
Q9HBU9	4	Plasmamembrane TMP
Q9HBV1	4	Plasmamembrane TMP
Q9HBV2	5	Inner membrane TMP
Q9HBW0	5	Plasmamembrane TMP
Q9HBW1	5	Plasmamembrane TMP
Q9HBW9	5	Plasmamembrane TMP
Q9HBX3	2	Unknown
Q9HBX8	5	Plasmamembrane TMP
Q9HBX9	5	Plasmamembrane TMP
Q9HBY0	5	Plasmamembrane TMP
Q9HBY8	5	Nucleus/cytoplasm shuttling
Q9HBZ2	5	Nucleus
Q9HC07	5	Inner membrane TMP
Q9HC10	5	Plasmamembrane TMP
Q9HC16	5	Nucleus/cytoplasm shuttling
Q9HC21	5	Inner membrane TMP
Q9HC23	5	Unknown
Q9HC24	5	Inner membrane TMP
Q9HC29	5	Golgi
Q9HC35	5	Cytoskeleton
Q9HC36	5	Mitochondrium
Q9HC38	4	Mitochondrium
Q9HC44	3	Nucleus
Q9HC47	2	TMP in unknown membrane
Q9HC52	5	Nucleus
Q9HC56	4	Plasmamembrane TMP
Q9HC57	4	Extracellular
Q9HC58	5	Plasmamembrane TMP
Q9HC62	5	Nucleus/cytoplasm shuttling
Q9HC73	5	Plasmamembrane TMP
Q9HC77	5	Nucleus/cytoplasm shuttling
Q9HC78	5	Nucleus
Q9HC84	5	Extracellular
Q9HC96	5	Mitochondrium
Q9HC97	5	Plasmamembrane TMP
Q9HC98	5	Nucleus/cytoplasm shuttling
Q9HCB6	5	Extracellular
Q9HCC0	5	Mitochondrium
Q9HCC6	4	Nucleus
Q9HCC8	5	Plasmamembrane TMP
Q9HCC9	5	Other intracellular organelle
Q9HCD5	5	Nucleus/cytoplasm shuttling
Q9HCD6	5	Unknown
Q9HCE0	5	Other intracellular organelle
Q9HCE1	5	Cytosol
Q9HCE3	3	Nucleus
Q9HCE5	5	Nucleus
Q9HCE6	5	Cytosol
Q9HCE7	5	Nucleus/cytoplasm shuttling
Q9HCE9	5	Plasmamembrane TMP
Q9HCF6	5	Plasmamembrane TMP
Q9HCG1	4	Nucleus
Q9HCG7	5	Plasmamembrane TMP
Q9HCG8	5	Nucleus/cytoplasm shuttling
Q9HCH0	5	Cytoskeleton
Q9HCH3	5	Extracellular vesicle
Q9HCH5	5	Other intracellular organelle
Q9HCI5	5	Nucleus
Q9HCI6	4	Unknown
Q9HCI7	5	Nucleus
Q9HCJ0	5	Nucleus/cytoplasm shuttling
Q9HCJ1	5	Plasmamembrane TMP
Q9HCJ2	5	Plasmamembrane TMP
Q9HCJ3	4	Nucleus
Q9HCJ5	3	Unknown
Q9HCJ6	3	Unknown
Q9HCK0	5	Nucleus
Q9HCK1	3	Unknown
Q9HCK4	5	Plasmamembrane TMP
Q9HCK5	5	Cytosol
Q9HCK8	5	Nucleus
Q9HCL0	4	Plasmamembrane TMP
Q9HCL2	5	Plasmamembrane TMP
Q9HCL3	3	Nucleus
Q9HCM1	5	Nucleus/cytoplasm shuttling
Q9HCM2	5	Plasmamembrane TMP
Q9HCM3	5	Plasmamembrane TMP
Q9HCM4	5	Nucleus/cytoplasm shuttling
Q9HCM7	3	Unknown
Q9HCM9	5	Nucleus/cytoplasm shuttling
Q9HCN2	4	Mitochondrium
Q9HCN3	5	Plasmamembrane TMP
Q9HCN4	5	Nucleus/cytoplasm shuttling
Q9HCN6	5	Plasmamembrane TMP
Q9HCN8	5	ER
Q9HCP0	5	Nucleus/cytoplasm shuttling
Q9HCP6	5	Inner membrane TMP
Q9HCQ5	5	Inner membrane TMP
Q9HCQ7	5	Unknown
Q9HCR9	5	Cytosol
Q9HCS2	5	Plasmamembrane TMP
Q9HCS4	5	Nucleus/cytoplasm shuttling
Q9HCS5	3	Cytoskeleton
Q9HCS7	5	Nucleus
Q9HCT0	4	Cytosol
Q9HCU0	5	Plasmamembrane TMP
Q9HCU4	5	Plasmamembrane TMP
Q9HCU5	5	Inner membrane TMP
Q9HCU8	5	Nucleus
Q9HCU9	5	Nucleus
Q9HCX3	5	Nucleus
Q9HCX4	5	Plasmamembrane TMP
Q9HCY8	5	Cytosol
Q9HCZ1	3	Nucleus
Q9HD15	5	Nucleus/cytoplasm shuttling
Q9HD20	5	Inner membrane TMP
Q9HD23	5	Inner membrane TMP
Q9HD26	5	Golgi
Q9HD33	4	Mitochondrium
Q9HD34	5	Nucleus/cytoplasm shuttling
Q9HD36	5	Inner membrane TMP
Q9HD40	5	Cytosol
Q9HD42	5	Nucleus/cytoplasm shuttling
Q9HD43	5	Plasmamembrane TMP
Q9HD45	3	Plasmamembrane TMP
Q9HD47	5	Nucleus/cytoplasm shuttling
Q9HD64	4	Unknown
Q9HD67	5	Nucleus/cytoplasm shuttling
Q9HD87	2	TMP in unknown membrane
Q9HD89	5	Other intracellular organelle
Q9HD90	4	Nucleus
Q9HDB5	5	Unknown
Q9HDB8	3	Unknown
Q9HDB9	4	Unknown
Q9HDC5	5	Plasmamembrane TMP
Q9HDC9	5	Plasmamembrane TMP
Q9HDD0	5	Nucleus
Q9N2J8	4	Plasmamembrane TMP
Q9N2K0	5	Plasmamembrane TMP
Q9NNW5	5	Nucleus/cytoplasm shuttling
Q9NNW7	5	Mitochondrium
Q9NNX1	4	Cytosol
Q9NNX6	5	Plasmamembrane TMP
Q9NNX9	3	Nucleus
Q9NNZ3	3	TMP in unknown membrane
Q9NNZ6	3	Cytosol
Q9NP08	4	Nucleus
Q9NP31	5	Cytosol
Q9NP50	5	Nucleus
Q9NP55	5	Extracellular
Q9NP56	5	Cytosol
Q9NP58	5	Plasmamembrane TMP
Q9NP59	5	Plasmamembrane TMP
Q9NP60	5	Plasmamembrane TMP
Q9NP61	5	Golgi
Q9NP62	5	Nucleus
Q9NP64	5	Nucleus
Q9NP66	5	Nucleus
Q9NP70	5	ER
Q9NP71	5	Nucleus/cytoplasm shuttling
Q9NP72	5	ER
Q9NP73	5	ER
Q9NP74	5	Cytosol
Q9NP77	5	Nucleus/cytoplasm shuttling
Q9NP78	5	Inner membrane TMP
Q9NP79	5	Nucleus/cytoplasm shuttling
Q9NP80	5	ER
Q9NP81	5	Mitochondrium
Q9NP84	5	Plasmamembrane TMP
Q9NP85	5	Plasmamembrane TMP
Q9NP86	5	Cytosol
Q9NP87	5	Nucleus
Q9NP90	5	Other intracellular organelle
Q9NP91	5	Plasmamembrane TMP
Q9NP92	4	Mitochondrium
Q9NP94	5	Plasmamembrane TMP
Q9NP95	5	Cytosol
Q9NP97	5	Cytoskeleton
Q9NP98	5	Cytoskeleton
Q9NP99	5	Plasmamembrane TMP
Q9NPA0	5	Inner membrane TMP
Q9NPA1	5	Plasmamembrane TMP
Q9NPA2	5	Extracellular
Q9NPA3	4	Cytosol
Q9NPA8	5	Nucleus/cytoplasm shuttling
Q9NPB0	2	Inner membrane TMP
Q9NPB1	5	Mitochondrium
Q9NPB3	5	Golgi
Q9NPB6	5	Nucleus/cytoplasm shuttling
Q9NPB8	4	Cytosol
Q9NPB9	5	Plasmamembrane TMP
Q9NPC1	5	Plasmamembrane TMP
Q9NPC2	5	Plasmamembrane TMP
Q9NPC3	5	Nucleus
Q9NPC4	5	Inner membrane TMP
Q9NPC6	5	Cytoskeleton
Q9NPC7	5	Nucleus
Q9NPC8	5	Nucleus
Q9NPD3	5	Nucleus/cytoplasm shuttling
Q9NPD5	5	Plasmamembrane TMP
Q9NPD7	3	Unknown
Q9NPD8	5	Nucleus
Q9NPE2	5	Nucleus/cytoplasm shuttling
Q9NPE3	5	Nucleus
Q9NPE6	5	Inner membrane TMP
Q9NPF0	5	Plasmamembrane TMP
Q9NPF2	5	Inner membrane TMP
Q9NPF4	5	Nucleus
Q9NPF5	5	Nucleus/cytoplasm shuttling
Q9NPF7	5	Extracellular
Q9NPF8	5	Cytosol
Q9NPG1	5	Plasmamembrane TMP
Q9NPG2	5	Cytosol
Q9NPG3	5	Nucleus/cytoplasm shuttling
Q9NPG4	5	Plasmamembrane TMP
Q9NPG8	5	Plasmamembrane TMP
Q9NPH0	5	Mitochondrium
Q9NPH2	5	Cytosol
Q9NPH3	5	Plasmamembrane TMP
Q9NPH5	5	Plasmamembrane TMP
Q9NPH6	4	Extracellular
Q9NPH9	5	Cytosol
Q9NPI0	5	Inner membrane TMP
Q9NPI1	5	Nucleus/cytoplasm shuttling
Q9NPI5	5	Nucleus/cytoplasm shuttling
Q9NPI6	5	Nucleus/cytoplasm shuttling
Q9NPI7	3	Unknown
Q9NPI8	5	Nucleus
Q9NPI9	4	Plasmamembrane TMP
Q9NPJ1	5	Nucleus/cytoplasm shuttling
Q9NPJ3	5	Cytosol
Q9NPJ4	5	Nucleus/cytoplasm shuttling
Q9NPJ6	5	Nucleus
Q9NPJ8	5	Nucleus/cytoplasm shuttling
Q9NPL8	5	Inner membrane TMP
Q9NPP4	5	Cytosol
Q9NPQ8	5	Cytosol
Q9NPR2	5	Plasmamembrane TMP
Q9NPR9	5	Inner membrane TMP
Q9NPU4	2	TMP in unknown membrane
Q9NPY3	5	Plasmamembrane TMP
Q9NPZ5	5	Plasmamembrane TMP
Q9NQ03	4	Nucleus
Q9NQ11	5	Inner membrane TMP
Q9NQ25	5	Plasmamembrane TMP
Q9NQ29	5	Nucleus
Q9NQ30	5	Extracellular
Q9NQ31	5	Nucleus
Q9NQ32	2	Unknown
Q9NQ33	4	Nucleus
Q9NQ34	4	Inner membrane TMP
Q9NQ35	2	Unknown
Q9NQ36	5	Extracellular
Q9NQ38	5	ER
Q9NQ39	2	Cytosol
Q9NQ40	5	Plasmamembrane TMP
Q9NQ48	5	Cytosol
Q9NQ50	5	Nucleus/cytoplasm shuttling
Q9NQ55	5	Nucleus
Q9NQ60	4	Plasmamembrane TMP
Q9NQ66	5	Nucleus/cytoplasm shuttling
Q9NQ69	5	Nucleus
Q9NQ75	5	Cytoskeleton
Q9NQ76	5	Extracellular
Q9NQ79	5	Extracellular
Q9NQ84	5	Plasmamembrane TMP
Q9NQ86	5	Cytosol
Q9NQ87	5	Nucleus
Q9NQ88	5	Nucleus/cytoplasm shuttling
Q9NQ89	3	Cytosol
Q9NQ90	5	Plasmamembrane TMP
Q9NQ92	5	Nucleus/cytoplasm shuttling
Q9NQ94	5	Nucleus
Q9NQA3	4	Other intracellular organelle
Q9NQA5	5	Plasmamembrane TMP
Q9NQB0	5	Nucleus
Q9NQC1	5	Nucleus
Q9NQC3	5	Plasmamembrane TMP
Q9NQC7	5	Cytoskeleton
Q9NQC8	5	Cytoskeleton
Q9NQE7	4	Other intracellular organelle
Q9NQE9	5	Nucleus
Q9NQF3	3	Unknown
Q9NQG1	5	TMP in unknown membrane
Q9NQG5	5	Nucleus
Q9NQG6	5	Inner membrane TMP
Q9NQG7	5	Other intracellular organelle
Q9NQH7	5	Mitochondrium
Q9NQI0	5	Nucleus
Q9NQL2	5	Nucleus/cytoplasm shuttling
Q9NQL9	5	Nucleus
Q9NQM4	5	Golgi
Q9NQN1	4	Plasmamembrane TMP
Q9NQP4	5	Nucleus/cytoplasm shuttling
Q9NQQ7	5	Inner membrane TMP
Q9NQR1	5	Nucleus/cytoplasm shuttling
Q9NQR4	5	Cytoskeleton
Q9NQR7	2	Unknown
Q9NQR9	5	Inner membrane TMP
Q9NQS1	4	Cytosol
Q9NQS3	5	Plasmamembrane TMP
Q9NQS5	5	Plasmamembrane TMP
Q9NQS7	5	Nucleus/cytoplasm shuttling
Q9NQT4	5	Nucleus/cytoplasm shuttling
Q9NQT5	5	Nucleus/cytoplasm shuttling
Q9NQT6	4	Cytoskeleton
Q9NQT8	5	Cytoskeleton
Q9NQU5	5	Nucleus/cytoplasm shuttling
Q9NQV5	5	Nucleus/cytoplasm shuttling
Q9NQV6	5	Nucleus
Q9NQV7	5	Nucleus
Q9NQV8	5	Nucleus
Q9NQW1	5	ER
Q9NQW5	5	Nucleus
Q9NQW6	5	Nucleus/cytoplasm shuttling
Q9NQW7	5	Cytosol
Q9NQW8	5	TMP in unknown membrane
Q9NQX0	5	Nucleus
Q9NQX1	5	Nucleus
Q9NQX3	5	Cytosol
Q9NQX4	5	Cytoskeleton
Q9NQX5	5	Plasmamembrane TMP
Q9NQX6	4	Nucleus
Q9NQX7	5	Plasmamembrane TMP
Q9NQY0	5	Cytoskeleton
Q9NQZ2	5	Nucleus
Q9NQZ3	5	Nucleus
Q9NQZ5	3	Mitochondrium
Q9NQZ6	5	Nucleus
Q9NQZ7	5	Inner membrane TMP
Q9NQZ8	5	Nucleus
Q9NR00	5	Nucleus/cytoplasm shuttling
Q9NR09	5	Nucleus/cytoplasm shuttling
Q9NR11	5	Nucleus
Q9NR12	5	Nucleus/cytoplasm shuttling
Q9NR16	5	Plasmamembrane TMP
Q9NR19	5	Nucleus/cytoplasm shuttling
Q9NR20	5	Nucleus/cytoplasm shuttling
Q9NR21	5	Nucleus/cytoplasm shuttling
Q9NR22	5	Nucleus
Q9NR23	5	Cytosol
Q9NR28	5	Mitochondrium
Q9NR30	5	Nucleus
Q9NR31	5	ER
Q9NR33	5	Nucleus
Q9NR34	5	Inner membrane TMP
Q9NR45	5	Cytosol
Q9NR46	5	Nucleus/cytoplasm shuttling
Q9NR48	5	Nucleus/cytoplasm shuttling
Q9NR50	5	Cytosol
Q9NR55	5	Nucleus/cytoplasm shuttling
Q9NR56	5	Nucleus/cytoplasm shuttling
Q9NR61	5	Plasmamembrane TMP
Q9NR63	5	ER
Q9NR64	4	Cytosol
Q9NR71	5	Plasmamembrane TMP
Q9NR77	5	Inner membrane TMP
Q9NR80	5	Cytosol
Q9NR81	5	Cytosol
Q9NR82	5	Plasmamembrane TMP
Q9NR83	5	Nucleus
Q9NR90	5	Nucleus/cytoplasm shuttling
Q9NR96	5	ER
Q9NR97	5	Plasmamembrane TMP
Q9NR99	5	Extracellular
Q9NRA0	5	Nucleus/cytoplasm shuttling
Q9NRA1	5	Nucleus/cytoplasm shuttling
Q9NRA2	5	Plasmamembrane TMP
Q9NRA8	5	Nucleus
Q9NRB3	5	Inner membrane TMP
Q9NRC1	5	TMP in unknown membrane
Q9NRC6	5	Cytoskeleton
Q9NRC8	5	Nucleus
Q9NRC9	3	Extracellular
Q9NRD0	3	Unknown
Q9NRD1	5	ER
Q9NRD5	5	Golgi
Q9NRD8	5	Plasmamembrane TMP
Q9NRD9	5	Plasmamembrane TMP
Q9NRE1	5	Extracellular
Q9NRE2	5	Nucleus
Q9NRF2	5	Cytosol
Q9NRF8	5	Cytosol
Q9NRF9	5	Nucleus
Q9NRG0	5	Nucleus
Q9NRG1	5	Unknown
Q9NRG4	5	Nucleus
Q9NRG7	4	Nucleus
Q9NRG9	5	Nucleus/cytoplasm shuttling
Q9NRH1	4	Nucleus
Q9NRH2	5	Nucleus
Q9NRH3	5	Nucleus/cytoplasm shuttling
Q9NRI5	5	Cytoskeleton
Q9NRI6	2	Unknown
Q9NRI7	1	Unknown
Q9NRJ1	4	Nucleus/cytoplasm shuttling
Q9NRJ2	2	TMP in unknown membrane
Q9NRJ3	5	Extracellular vesicle
Q9NRJ4	5	Cytosol
Q9NRJ5	4	Nucleus
Q9NRJ7	5	Plasmamembrane TMP
Q9NRK6	5	Inner membrane TMP
Q9NRL2	5	Nucleus
Q9NRL3	5	Cytosol
Q9NRM0	5	Plasmamembrane TMP
Q9NRM1	5	ER
Q9NRM2	4	Nucleus
Q9NRM6	5	Plasmamembrane TMP
Q9NRM7	5	Nucleus/cytoplasm shuttling
Q9NRN5	4	Extracellular
Q9NRN7	5	Cytosol
Q9NRN9	5	Nucleus
Q9NRP0	5	Inner membrane TMP
Q9NRP2	3	Mitochondrium
Q9NRP4	2	Mitochondrium
Q9NRP7	5	Nucleus/cytoplasm shuttling
Q9NRQ2	5	Unknown
Q9NRQ5	5	TMP in unknown membrane
Q9NRR1	4	Extracellular
Q9NRR2	5	Plasmamembrane TMP
Q9NRR3	5	Cytoskeleton
Q9NRR4	5	Nucleus/cytoplasm shuttling
Q9NRR5	5	Nucleus/cytoplasm shuttling
Q9NRR6	5	Nucleus/cytoplasm shuttling
Q9NRR8	5	Cytoskeleton
Q9NRS4	5	Plasmamembrane TMP
Q9NRS6	5	Nucleus/cytoplasm shuttling
Q9NRU3	4	Plasmamembrane TMP
Q9NRV9	4	Cytosol
Q9NRW1	5	Golgi
Q9NRW3	5	Nucleus
Q9NRW4	5	Cytoskeleton
Q9NRW7	5	Golgi
Q9NRX1	4	Nucleus/cytoplasm shuttling
Q9NRX2	4	Mitochondrium
Q9NRX3	2	Mitochondrium
Q9NRX4	5	Nucleus/cytoplasm shuttling
Q9NRX5	5	Plasmamembrane TMP
Q9NRX6	5	Inner membrane TMP
Q9NRY2	5	Nucleus
Q9NRY4	5	Nucleus/cytoplasm shuttling
Q9NRY5	4	Unknown
Q9NRY6	5	Mitochondrium
Q9NRY7	5	Plasmamembrane TMP
Q9NRZ5	5	Inner membrane TMP
Q9NRZ7	5	Plasmamembrane TMP
Q9NRZ9	5	Nucleus
Q9NS00	5	Inner membrane TMP
Q9NS15	5	Extracellular
Q9NS18	5	Nucleus/cytoplasm shuttling
Q9NS23	5	Nucleus/cytoplasm shuttling
Q9NS25	4	Nucleus
Q9NS26	4	Nucleus
Q9NS28	4	Cytosol
Q9NS37	5	Nucleus/cytoplasm shuttling
Q9NS39	5	Nucleus
Q9NS40	5	Plasmamembrane TMP
Q9NS56	5	Nucleus/cytoplasm shuttling
Q9NS61	5	Plasmamembrane TMP
Q9NS62	5	Inner membrane TMP
Q9NS64	5	Inner membrane TMP
Q9NS66	3	Plasmamembrane TMP
Q9NS67	3	Plasmamembrane TMP
Q9NS68	5	Plasmamembrane TMP
Q9NS69	5	Inner membrane TMP
Q9NS71	5	Extracellular
Q9NS73	5	Nucleus/cytoplasm shuttling
Q9NS75	5	Plasmamembrane TMP
Q9NS82	5	Plasmamembrane TMP
Q9NS84	5	Inner membrane TMP
Q9NS85	3	Unknown
Q9NS86	5	Nucleus/cytoplasm shuttling
Q9NS87	5	Cytoskeleton
Q9NS91	5	Nucleus/cytoplasm shuttling
Q9NS93	4	Plasmamembrane TMP
Q9NS98	4	Plasmamembrane TMP
Q9NSA0	5	Plasmamembrane TMP
Q9NSA1	5	Cytosol
Q9NSA2	5	Plasmamembrane TMP
Q9NSA3	5	Nucleus/cytoplasm shuttling
Q9NSB2	4	Cytoskeleton
Q9NSB4	5	Cytoskeleton
Q9NSB8	5	Cytosol
Q9NSC2	5	Nucleus
Q9NSC5	5	Cytosol
Q9NSC7	4	Inner membrane TMP
Q9NSD4	5	Nucleus
Q9NSD5	5	Plasmamembrane TMP
Q9NSD7	5	Plasmamembrane TMP
Q9NSD9	5	Cytosol
Q9NSE2	5	Cytosol
Q9NSE4	5	Mitochondrium
Q9NSG2	2	Unknown
Q9NSI2	4	Nucleus
Q9NSI5	4	Unknown
Q9NSI6	5	Nucleus/cytoplasm shuttling
Q9NSI8	5	Nucleus
Q9NSJ1	3	Nucleus
Q9NSK0	5	Cytoskeleton
Q9NSK7	5	Inner membrane TMP
Q9NSN8	5	Cytoskeleton
Q9NSP4	5	Nucleus/cytoplasm shuttling
Q9NSQ0	2	Nucleus
Q9NST1	5	ER
Q9NSU2	5	Inner membrane TMP
Q9NSV4	5	Cytosol
Q9NSY0	4	Cytosol
Q9NSY1	5	Nucleus
Q9NSY2	3	Cytosol
Q9NT22	5	Extracellular
Q9NT62	5	Cytosol
Q9NT68	5	Plasmamembrane TMP
Q9NT99	5	Plasmamembrane TMP
Q9NTG1	5	TMP in unknown membrane
Q9NTG7	5	Nucleus/cytoplasm shuttling
Q9NTI2	5	Plasmamembrane TMP
Q9NTI5	5	Nucleus/cytoplasm shuttling
Q9NTI7	4	Nucleus
Q9NTJ3	5	Nucleus/cytoplasm shuttling
Q9NTJ4	5	Nucleus/cytoplasm shuttling
Q9NTJ5	5	Plasmamembrane TMP
Q9NTK1	5	Mitochondrium
Q9NTK5	5	Nucleus/cytoplasm shuttling
Q9NTM9	5	Nucleus/cytoplasm shuttling
Q9NTN3	5	Inner membrane TMP
Q9NTN9	5	Plasmamembrane TMP
Q9NTQ9	5	Plasmamembrane TMP
Q9NTU4	3	Plasmamembrane TMP
Q9NTU7	3	Extracellular
Q9NTW7	5	Nucleus
Q9NTX5	4	Cytosol
Q9NTX7	5	Nucleus/cytoplasm shuttling
Q9NTX9	5	Nucleus/cytoplasm shuttling
Q9NTZ6	4	Nucleus
Q9NU02	4	Unknown
Q9NU19	5	Unknown
Q9NU22	5	Nucleus/cytoplasm shuttling
Q9NU23	2	Unknown
Q9NU39	5	Nucleus
Q9NU53	2	TMP in unknown membrane
Q9NU63	5	Nucleus
Q9NUA8	5	Nucleus
Q9NUB1	5	Mitochondrium
Q9NUB4	2	TMP in unknown membrane
Q9NUC0	2	Nucleus
Q9NUD5	5	Cytosol
Q9NUD7	2	Unknown
Q9NUD9	5	Inner membrane TMP
Q9NUE0	5	Inner membrane TMP
Q9NUG4	3	Unknown
Q9NUG6	3	Cytosol
Q9NUH8	5	Inner membrane TMP
Q9NUI1	5	Other intracellular organelle
Q9NUJ1	5	Mitochondrium
Q9NUJ3	5	Cytoskeleton
Q9NUJ7	2	Cytosol
Q9NUK0	5	Nucleus
Q9NUL3	5	Nucleus/cytoplasm shuttling
Q9NUL5	5	Nucleus/cytoplasm shuttling
Q9NUL7	5	Nucleus/cytoplasm shuttling
Q9NUM3	5	TMP in unknown membrane
Q9NUM4	5	Inner membrane TMP
Q9NUN5	5	Plasmamembrane TMP
Q9NUN7	5	Inner membrane TMP
Q9NUP1	4	Cytosol
Q9NUP7	4	Unknown
Q9NUP9	5	Cytosol
Q9NUQ2	5	Inner membrane TMP
Q9NUQ3	5	Nucleus
Q9NUQ6	5	Nucleus/cytoplasm shuttling
Q9NUQ7	5	Nucleus/cytoplasm shuttling
Q9NUQ8	4	Unknown
Q9NUQ9	5	Mitochondrium
Q9NUR3	2	TMP in unknown membrane
Q9NUS5	5	Nucleus/cytoplasm shuttling
Q9NUT2	5	Plasmamembrane TMP
Q9NUU6	5	Nucleus/cytoplasm shuttling
Q9NUU7	5	Nucleus
Q9NUV7	5	ER
Q9NUV9	5	Cytosol
Q9NUW8	5	Nucleus
Q9NUX5	5	Nucleus
Q9NUY8	5	Golgi
Q9NUZ1	3	Other intracellular organelle
Q9NV06	5	Nucleus/cytoplasm shuttling
Q9NV12	5	TMP in unknown membrane
Q9NV23	5	Cytosol
Q9NV29	5	Plasmamembrane TMP
Q9NV31	5	Nucleus
Q9NV35	5	Cytosol
Q9NV39	3	Unknown
Q9NV56	5	Nucleus
Q9NV58	5	Inner membrane TMP
Q9NV64	5	Inner membrane TMP
Q9NV66	4	Unknown
Q9NV70	5	Cytosol
Q9NV72	4	Nucleus
Q9NV79	5	Cytosol
Q9NV88	5	Nucleus/cytoplasm shuttling
Q9NV92	5	Inner membrane TMP
Q9NV96	5	Plasmamembrane TMP
Q9NVA1	5	Mitochondrium
Q9NVA2	5	Cytoskeleton
Q9NVA4	3	TMP in unknown membrane
Q9NVC3	5	TMP in unknown membrane
Q9NVC6	5	Nucleus
Q9NVD3	5	Nucleus/cytoplasm shuttling
Q9NVD7	5	Cytoskeleton
Q9NVE4	3	Unknown
Q9NVE5	5	Nucleus/cytoplasm shuttling
Q9NVE7	5	Nucleus/cytoplasm shuttling
Q9NVF7	5	Cytosol
Q9NVF9	5	Cytosol
Q9NVG8	4	Cytosol
Q9NVH0	5	Inner membrane TMP
Q9NVH1	5	Inner membrane TMP
Q9NVH2	5	Nucleus
Q9NVH6	5	Mitochondrium
Q9NVI1	5	Nucleus/cytoplasm shuttling
Q9NVI7	5	Mitochondrium
Q9NVJ2	5	Cytoskeleton
Q9NVK5	5	Cytosol
Q9NVL1	5	Unknown
Q9NVL8	4	Unknown
Q9NVM1	3	TMP in unknown membrane
Q9NVM4	5	Nucleus/cytoplasm shuttling
Q9NVM6	3	Nucleus
Q9NVM9	5	Nucleus
Q9NVN3	5	Cytosol
Q9NVN8	5	Nucleus/cytoplasm shuttling
Q9NVP1	5	Nucleus
Q9NVP2	5	Nucleus
Q9NVP4	3	Unknown
Q9NVQ4	5	Cytosol
Q9NVR0	3	Cytosol
Q9NVR2	4	Nucleus
Q9NVR5	5	Cytosol
Q9NVR7	4	Cytoskeleton
Q9NVS2	4	Mitochondrium
Q9NVS9	5	Cytosol
Q9NVT9	5	Mitochondrium
Q9NVU0	5	Nucleus/cytoplasm shuttling
Q9NVU7	5	Nucleus
Q9NVV0	5	Inner membrane TMP
Q9NVV2	2	Unknown
Q9NVV4	5	Nucleus/cytoplasm shuttling
Q9NVV5	5	Plasmamembrane TMP
Q9NVV9	5	Nucleus
Q9NVW2	5	Nucleus/cytoplasm shuttling
Q9NVX0	5	Cytoskeleton
Q9NVX2	5	Nucleus
Q9NVX7	4	Unknown
Q9NVZ3	4	Other intracellular organelle
Q9NW07	3	Inner membrane TMP
Q9NW08	5	Nucleus/cytoplasm shuttling
Q9NW13	5	Nucleus
Q9NW15	5	Plasmamembrane TMP
Q9NW38	5	Nucleus
Q9NW61	3	Golgi
Q9NW64	5	Nucleus
Q9NW68	4	Unknown
Q9NW75	5	Nucleus
Q9NW81	5	Inner membrane TMP
Q9NW82	3	Nucleus
Q9NW97	5	TMP in unknown membrane
Q9NWA0	4	Nucleus
Q9NWB1	5	Nucleus/cytoplasm shuttling
Q9NWB6	4	Nucleus/cytoplasm shuttling
Q9NWB7	5	Golgi
Q9NWC5	4	TMP in unknown membrane
Q9NWD8	5	TMP in unknown membrane
Q9NWD9	5	Nucleus/cytoplasm shuttling
Q9NWF4	5	Plasmamembrane TMP
Q9NWF9	5	Nucleus/cytoplasm shuttling
Q9NWH2	5	TMP in unknown membrane
Q9NWH7	5	Extracellular
Q9NWH9	5	Nucleus
Q9NWK9	5	Nucleus
Q9NWL6	3	Unknown
Q9NWM0	5	Nucleus/cytoplasm shuttling
Q9NWM3	3	Unknown
Q9NWM8	5	ER
Q9NWN3	5	Unknown
Q9NWQ4	5	Unknown
Q9NWQ8	5	Plasmamembrane TMP
Q9NWQ9	5	Mitochondrium
Q9NWR8	5	Inner membrane TMP
Q9NWS0	5	Nucleus
Q9NWS1	5	Nucleus
Q9NWS6	5	Unknown
Q9NWS8	5	Mitochondrium
Q9NWS9	5	Nucleus
Q9NWT1	5	Nucleus
Q9NWT6	5	Nucleus/cytoplasm shuttling
Q9NWT8	5	Nucleus/cytoplasm shuttling
Q9NWU1	5	Mitochondrium
Q9NWU2	5	Nucleus/cytoplasm shuttling
Q9NWU5	5	Mitochondrium
Q9NWV4	4	Unknown
Q9NWV8	5	Nucleus/cytoplasm shuttling
Q9NWW0	4	Nucleus
Q9NWW5	5	Inner membrane TMP
Q9NWW6	5	Cytosol
Q9NWW7	2	Nucleus
Q9NWW9	5	Inner membrane TMP
Q9NWX5	5	Cytosol
Q9NWX6	5	Mitochondrium
Q9NWY4	5	Nucleus
Q9NWZ3	5	Nucleus/cytoplasm shuttling
Q9NWZ5	5	Nucleus/cytoplasm shuttling
Q9NWZ8	5	Nucleus/cytoplasm shuttling
Q9NX00	2	TMP in unknown membrane
Q9NX01	5	Nucleus/cytoplasm shuttling
Q9NX02	5	Golgi
Q9NX04	5	Nucleus/cytoplasm shuttling
Q9NX05	3	Nucleus
Q9NX07	5	Nucleus
Q9NX08	4	Nucleus/cytoplasm shuttling
Q9NX09	5	Cytosol
Q9NX14	5	Inner membrane TMP
Q9NX18	5	Nucleus/cytoplasm shuttling
Q9NX20	4	Mitochondrium
Q9NX24	5	Nucleus
Q9NX31	2	Unknown
Q9NX36	3	Golgi
Q9NX38	4	Nucleus
Q9NX40	5	Other intracellular organelle
Q9NX45	4	Nucleus
Q9NX46	5	Nucleus/cytoplasm shuttling
Q9NX47	5	Inner membrane TMP
Q9NX52	5	Plasmamembrane TMP
Q9NX55	5	Nucleus/cytoplasm shuttling
Q9NX57	5	Golgi
Q9NX58	5	Nucleus
Q9NX61	5	TMP in unknown membrane
Q9NX62	5	Inner membrane TMP
Q9NX63	5	Inner membrane TMP
Q9NX65	5	Nucleus
Q9NX70	5	Nucleus
Q9NX74	5	ER
Q9NX76	5	Plasmamembrane TMP
Q9NX77	3	Plasmamembrane TMP
Q9NX78	4	TMP in unknown membrane
Q9NX94	5	TMP in unknown membrane
Q9NX95	5	Cytoskeleton
Q9NXA8	5	Nucleus/cytoplasm shuttling
Q9NXB0	5	Cytoskeleton
Q9NXB9	5	Inner membrane TMP
Q9NXC2	5	Extracellular
Q9NXC5	5	Nucleus/cytoplasm shuttling
Q9NXD2	3	Cytosol
Q9NXE4	5	Plasmamembrane TMP
Q9NXE8	5	Nucleus
Q9NXF1	4	Nucleus/cytoplasm shuttling
Q9NXF7	4	Nucleus
Q9NXF8	5	Inner membrane TMP
Q9NXG0	5	Nucleus/cytoplasm shuttling
Q9NXG2	4	Nucleus
Q9NXG6	5	Inner membrane TMP
Q9NXH3	4	Cytosol
Q9NXH8	3	Nucleus/cytoplasm shuttling
Q9NXH9	5	Nucleus
Q9NXI6	5	Inner membrane TMP
Q9NXJ0	3	TMP in unknown membrane
Q9NXJ5	5	Cytosol
Q9NXK6	4	Plasmamembrane TMP
Q9NXK8	5	Nucleus/cytoplasm shuttling
Q9NXL2	4	Cytosol
Q9NXL6	4	Plasmamembrane TMP
Q9NXL9	5	Nucleus
Q9NXN4	4	Other intracellular organelle
Q9NXP7	3	Unknown
Q9NXR1	5	Cytoskeleton
Q9NXR5	4	Unknown
Q9NXR7	5	Nucleus/cytoplasm shuttling
Q9NXR8	5	Nucleus
Q9NXS2	5	Inner membrane TMP
Q9NXS3	2	Unknown
Q9NXT0	3	Nucleus
Q9NXU5	3	Extracellular vesicle
Q9NXV2	5	Cytosol
Q9NXV6	5	Nucleus
Q9NXW2	5	Inner membrane TMP
Q9NXW9	5	Nucleus
Q9NXX6	5	Nucleus
Q9NXZ1	3	Nucleus
Q9NXZ2	4	Unknown
Q9NY12	5	Nucleus
Q9NY15	5	Plasmamembrane TMP
Q9NY25	5	Plasmamembrane TMP
Q9NY26	5	Plasmamembrane TMP
Q9NY27	5	Nucleus/cytoplasm shuttling
Q9NY28	5	Inner membrane TMP
Q9NY30	4	Nucleus
Q9NY33	5	Cytosol
Q9NY35	4	Plasmamembrane TMP
Q9NY37	4	Plasmamembrane TMP
Q9NY43	4	Nucleus
Q9NY46	5	Plasmamembrane TMP
Q9NY47	5	Plasmamembrane TMP
Q9NY56	5	Extracellular
Q9NY57	4	Unknown
Q9NY59	5	Golgi
Q9NY61	5	Nucleus
Q9NY64	5	Plasmamembrane TMP
Q9NY65	5	Cytoskeleton
Q9NY72	5	Plasmamembrane TMP
Q9NY74	5	Nucleus/cytoplasm shuttling
Q9NY84	5	Extracellular
Q9NY87	3	Nucleus
Q9NY91	5	Plasmamembrane TMP
Q9NY93	5	Nucleus
Q9NY97	5	Inner membrane TMP
Q9NY99	5	Nucleus
Q9NYA1	5	Nucleus/cytoplasm shuttling
Q9NYA3	5	Golgi
Q9NYA4	5	Other intracellular organelle
Q9NYB0	5	Nucleus/cytoplasm shuttling
Q9NYB5	5	Plasmamembrane TMP
Q9NYB9	5	Nucleus/cytoplasm shuttling
Q9NYC9	5	Cytoskeleton
Q9NYD6	5	Nucleus
Q9NYF0	5	Nucleus/cytoplasm shuttling
Q9NYF3	3	Nucleus
Q9NYF5	4	Cytosol
Q9NYF8	5	Nucleus
Q9NYG2	5	Inner membrane TMP
Q9NYG5	5	Nucleus/cytoplasm shuttling
Q9NYG8	5	Plasmamembrane TMP
Q9NYH9	4	Nucleus
Q9NYI0	5	Unknown
Q9NYJ1	3	Mitochondrium
Q9NYJ7	5	TMP in unknown membrane
Q9NYJ8	5	Nucleus/cytoplasm shuttling
Q9NYK1	5	Plasmamembrane TMP
Q9NYK5	5	Mitochondrium
Q9NYK6	5	Unknown
Q9NYL2	5	Nucleus/cytoplasm shuttling
Q9NYL4	4	TMP in unknown membrane
Q9NYL5	5	Inner membrane TMP
Q9NYL9	4	Cytoskeleton
Q9NYM4	5	Plasmamembrane TMP
Q9NYM9	5	Inner membrane TMP
Q9NYN1	3	Unknown
Q9NYP3	5	Nucleus
Q9NYP7	5	Inner membrane TMP
Q9NYP8	2	Unknown
Q9NYP9	5	Nucleus/cytoplasm shuttling
Q9NYQ3	5	Other intracellular organelle
Q9NYQ6	5	Plasmamembrane TMP
Q9NYQ7	5	Plasmamembrane TMP
Q9NYQ8	5	Plasmamembrane TMP
Q9NYR8	5	Plasmamembrane TMP
Q9NYR9	4	Cytosol
Q9NYS0	4	ER
Q9NYS7	3	Cytosol
Q9NYT0	3	Cytoskeleton
Q9NYT6	3	Nucleus
Q9NYU1	5	ER
Q9NYU2	5	ER
Q9NYV4	5	Nucleus
Q9NYV6	5	Nucleus
Q9NYV7	5	Plasmamembrane TMP
Q9NYV8	4	Plasmamembrane TMP
Q9NYV9	4	Plasmamembrane TMP
Q9NYW0	5	Plasmamembrane TMP
Q9NYW1	3	Plasmamembrane TMP
Q9NYW2	4	Plasmamembrane TMP
Q9NYW3	4	Plasmamembrane TMP
Q9NYW4	5	Plasmamembrane TMP
Q9NYW5	5	Plasmamembrane TMP
Q9NYW6	4	Plasmamembrane TMP
Q9NYW7	4	Plasmamembrane TMP
Q9NYW8	5	Nucleus
Q9NYX4	5	Plasmamembrane TMP
Q9NYY1	5	Extracellular
Q9NYY3	5	Nucleus/cytoplasm shuttling
Q9NYY8	5	Mitochondrium
Q9NYZ1	5	Inner membrane TMP
Q9NYZ2	4	Mitochondrium
Q9NYZ3	5	Nucleus/cytoplasm shuttling
Q9NYZ4	5	Plasmamembrane TMP
Q9NZ01	5	Inner membrane TMP
Q9NZ08	5	Plasmamembrane TMP
Q9NZ09	5	Other intracellular organelle
Q9NZ20	5	Cytoskeleton
Q9NZ32	3	Cytoskeleton
Q9NZ38	1	Unknown
Q9NZ42	5	Plasmamembrane TMP
Q9NZ43	5	Plasmamembrane TMP
Q9NZ45	5	Inner membrane TMP
Q9NZ52	5	Golgi
Q9NZ53	5	Plasmamembrane TMP
Q9NZ56	5	Nucleus/cytoplasm shuttling
Q9NZ63	3	Nucleus/cytoplasm shuttling
Q9NZ71	5	Nucleus
Q9NZ72	5	Golgi
Q9NZ81	5	Nucleus/cytoplasm shuttling
Q9NZ94	5	Plasmamembrane TMP
Q9NZA1	5	Cytoskeleton
Q9NZB2	5	Nucleus/cytoplasm shuttling
Q9NZB8	5	Nucleus/cytoplasm shuttling
Q9NZC2	5	Plasmamembrane TMP
Q9NZC3	5	Plasmamembrane TMP
Q9NZC4	5	Nucleus/cytoplasm shuttling
Q9NZC7	5	Nucleus/cytoplasm shuttling
Q9NZC9	5	Nucleus
Q9NZD1	5	Plasmamembrane TMP
Q9NZD2	5	Cytosol
Q9NZD4	5	Cytosol
Q9NZD8	5	Golgi
Q9NZE8	5	Mitochondrium
Q9NZF1	3	Other intracellular organelle
Q9NZG7	5	Plasmamembrane TMP
Q9NZH0	5	Plasmamembrane TMP
Q9NZH4	3	Nucleus
Q9NZH5	4	Nucleus
Q9NZH6	5	Nucleus/cytoplasm shuttling
Q9NZH7	5	Cytosol
Q9NZH8	5	Cytosol
Q9NZI2	5	Plasmamembrane TMP
Q9NZI5	5	Nucleus
Q9NZI6	5	Nucleus
Q9NZI7	5	Nucleus/cytoplasm shuttling
Q9NZI8	5	Nucleus/cytoplasm shuttling
Q9NZJ0	5	Nucleus/cytoplasm shuttling
Q9NZJ4	5	Nucleus/cytoplasm shuttling
Q9NZJ5	5	Inner membrane TMP
Q9NZJ6	5	Mitochondrium
Q9NZJ7	5	Inner membrane TMP
Q9NZJ9	5	Nucleus/cytoplasm shuttling
Q9NZK5	5	Other intracellular organelle
Q9NZK7	5	Cytosol
Q9NZL3	5	Nucleus
Q9NZL4	5	ER
Q9NZL6	4	Cytosol
Q9NZL9	5	Nucleus/cytoplasm shuttling
Q9NZM1	5	Plasmamembrane TMP
Q9NZM3	5	Cytoskeleton
Q9NZM4	5	Nucleus
Q9NZM5	5	Nucleus/cytoplasm shuttling
Q9NZM6	5	TMP in unknown membrane
Q9NZN1	5	Plasmamembrane TMP
Q9NZN3	5	Nucleus/cytoplasm shuttling
Q9NZN4	5	Nucleus/cytoplasm shuttling
Q9NZN5	5	Cytosol
Q9NZN8	5	Nucleus/cytoplasm shuttling
Q9NZN9	5	Nucleus/cytoplasm shuttling
Q9NZP0	3	Plasmamembrane TMP
Q9NZP2	3	Plasmamembrane TMP
Q9NZP5	3	Plasmamembrane TMP
Q9NZP6	5	Nucleus
Q9NZP8	5	Extracellular
Q9NZQ0	4	Nucleus
Q9NZQ3	5	Nucleus/cytoplasm shuttling
Q9NZQ7	5	Plasmamembrane TMP
Q9NZQ8	5	Plasmamembrane TMP
Q9NZQ9	4	Cytoskeleton
Q9NZR1	5	Cytoskeleton
Q9NZR2	5	Plasmamembrane TMP
Q9NZR4	5	Nucleus
Q9NZS2	5	Plasmamembrane TMP
Q9NZS9	5	Plasmamembrane TMP
Q9NZT1	5	Other intracellular organelle
Q9NZT2	4	Nucleus
Q9NZU0	5	Plasmamembrane TMP
Q9NZU1	5	Plasmamembrane TMP
Q9NZU5	5	Nucleus
Q9NZU7	5	Golgi
Q9NZV1	5	Plasmamembrane TMP
Q9NZV5	5	ER
Q9NZV6	5	Cytosol
Q9NZV7	5	Nucleus
Q9NZV8	5	Plasmamembrane TMP
Q9NZW4	5	Nucleus
Q9NZW5	4	Extracellular vesicle
Q9NZY2	2	Unknown
Q9NZZ3	5	Other intracellular organelle
Q9P000	5	Nucleus/cytoplasm shuttling
Q9P003	5	Inner membrane TMP
Q9P013	5	Nucleus/cytoplasm shuttling
Q9P015	4	Mitochondrium
Q9P016	3	Nucleus
Q9P021	5	Cytosol
Q9P031	4	Nucleus
Q9P032	5	Mitochondrium
Q9P035	5	Plasmamembrane TMP
Q9P055	4	Inner membrane TMP
Q9P086	5	Nucleus
Q9P0B6	5	TMP in unknown membrane
Q9P0G3	5	Extracellular
Q9P0I2	5	Inner membrane TMP
Q9P0J0	5	Inner membrane TMP
Q9P0J1	5	Mitochondrium
Q9P0J6	4	Nucleus/cytoplasm shuttling
Q9P0J7	5	Other intracellular organelle
Q9P0K1	5	Plasmamembrane TMP
Q9P0K7	5	Nucleus/cytoplasm shuttling
Q9P0K8	5	Nucleus
Q9P0K9	4	Plasmamembrane TMP
Q9P0L0	5	Plasmamembrane TMP
Q9P0L1	5	Nucleus
Q9P0L2	5	Cytoskeleton
Q9P0L9	5	Plasmamembrane TMP
Q9P0M2	5	Cytosol
Q9P0M4	4	Extracellular
Q9P0M6	5	Nucleus
Q9P0M9	4	Mitochondrium
Q9P0N5	5	Inner membrane TMP
Q9P0N8	5	Inner membrane TMP
Q9P0N9	5	Cytoskeleton
Q9P0P0	5	Cytosol
Q9P0P8	5	Mitochondrium
Q9P0R6	5	Nucleus
Q9P0S2	4	Inner membrane TMP
Q9P0S3	5	Inner membrane TMP
Q9P0S9	5	Inner membrane TMP
Q9P0T4	5	Nucleus
Q9P0T7	5	Inner membrane TMP
Q9P0U1	5	Inner membrane TMP
Q9P0U3	5	Nucleus
Q9P0U4	5	Nucleus/cytoplasm shuttling
Q9P0V3	5	Nucleus/cytoplasm shuttling
Q9P0V8	5	TMP in unknown membrane
Q9P0V9	5	Cytoskeleton
Q9P0W0	5	External membrane TMP
Q9P0W2	5	Nucleus
Q9P0W8	5	Nucleus/cytoplasm shuttling
Q9P0X4	5	Plasmamembrane TMP
Q9P0Z9	5	Other intracellular organelle
Q9P104	4	Cytosol
Q9P107	5	Nucleus/cytoplasm shuttling
Q9P109	5	Golgi
Q9P121	5	Unknown
Q9P126	5	Plasmamembrane TMP
Q9P127	5	Nucleus
Q9P1A2	3	Unknown
Q9P1A6	5	Cytoskeleton
Q9P1C3	1	Extracellular
Q9P1D8	1	Unknown
Q9P1F3	2	Unknown
Q9P1G2	2	Unknown
Q9P1J3	1	Unknown
Q9P1P4	3	Plasmamembrane TMP
Q9P1P5	4	Plasmamembrane TMP
Q9P1Q0	5	Nucleus/cytoplasm shuttling
Q9P1Q5	3	Plasmamembrane TMP
Q9P1T7	5	Nucleus
Q9P1U0	4	Nucleus
Q9P1U1	4	Cytoskeleton
Q9P1V8	2	Unknown
Q9P1W3	4	Plasmamembrane TMP
Q9P1W8	5	Plasmamembrane TMP
Q9P1W9	5	Cytosol
Q9P1Y5	5	Nucleus/cytoplasm shuttling
Q9P1Y6	4	Unknown
Q9P1Z0	5	Nucleus/cytoplasm shuttling
Q9P1Z2	5	Nucleus/cytoplasm shuttling
Q9P1Z3	5	Plasmamembrane TMP
Q9P1Z9	3	Extracellular vesicle
Q9P202	5	Cytosol
Q9P203	4	Nucleus
Q9P206	4	Unknown
Q9P209	5	Cytoskeleton
Q9P212	5	Cytosol
Q9P215	3	Nucleus
Q9P217	2	Extracellular
Q9P218	5	Extracellular
Q9P219	5	Cytoskeleton
Q9P225	5	Cytoskeleton
Q9P227	4	Cytosol
Q9P232	5	Unknown
Q9P241	5	Plasmamembrane TMP
Q9P242	4	Unknown
Q9P243	5	Nucleus/cytoplasm shuttling
Q9P244	4	Plasmamembrane TMP
Q9P246	5	Plasmamembrane TMP
Q9P253	5	Other intracellular organelle
Q9P255	3	Nucleus
Q9P258	5	Nucleus/cytoplasm shuttling
Q9P260	5	Golgi
Q9P265	4	Nucleus
Q9P266	4	Cytosol
Q9P267	5	Nucleus
Q9P270	5	Cytoskeleton
Q9P272	5	Nucleus
Q9P273	5	Plasmamembrane TMP
Q9P275	5	Nucleus/cytoplasm shuttling
Q9P278	5	Cytoskeleton
Q9P281	3	Unknown
Q9P283	5	TMP in unknown membrane
Q9P286	5	Nucleus/cytoplasm shuttling
Q9P287	5	Nucleus/cytoplasm shuttling
Q9P289	5	Golgi
Q9P291	4	Inner membrane TMP
Q9P296	5	Plasmamembrane TMP
Q9P298	2	Inner membrane TMP
Q9P299	4	ER
Q9P2A4	5	Cytosol
Q9P2B2	5	Plasmamembrane TMP
Q9P2B4	5	Cytoskeleton
Q9P2B7	3	Unknown
Q9P2C4	3	TMP in unknown membrane
Q9P2D0	5	Nucleus
Q9P2D1	5	Nucleus
Q9P2D3	5	Other intracellular organelle
Q9P2D6	3	Unknown
Q9P2D7	5	Cytoskeleton
Q9P2D8	4	Plasmamembrane TMP
Q9P2E2	5	Cytoskeleton
Q9P2E3	4	Nucleus
Q9P2E5	5	Golgi
Q9P2E7	4	Plasmamembrane TMP
Q9P2E8	5	Inner membrane TMP
Q9P2E9	5	Inner membrane TMP
Q9P2F5	2	Unknown
Q9P2F6	5	Cytosol
Q9P2F8	4	Cytosol
Q9P2F9	5	Nucleus
Q9P2G1	5	Cytosol
Q9P2G3	5	ER
Q9P2G4	5	Cytoskeleton
Q9P2G9	5	Nucleus
Q9P2H0	5	Cytoskeleton
Q9P2H3	5	Cytoskeleton
Q9P2H5	5	Nucleus/cytoplasm shuttling
Q9P2I0	5	Nucleus
Q9P2J2	5	Plasmamembrane TMP
Q9P2J3	5	Cytosol
Q9P2J5	5	Nucleus/cytoplasm shuttling
Q9P2J8	4	Nucleus
Q9P2J9	4	Mitochondrium
Q9P2K1	5	Cytosol
Q9P2K2	5	ER
Q9P2K3	5	Nucleus/cytoplasm shuttling
Q9P2K5	5	Nucleus
Q9P2K6	5	Cytoskeleton
Q9P2K8	5	Cytosol
Q9P2K9	5	Inner membrane TMP
Q9P2L0	5	Cytoskeleton
Q9P2M1	5	Cytosol
Q9P2M4	5	Nucleus/cytoplasm shuttling
Q9P2M7	5	Cytoskeleton
Q9P2N2	4	Cytosol
Q9P2N4	5	Extracellular
Q9P2N5	3	Nucleus
Q9P2N6	5	Nucleus
Q9P2N7	5	Cytosol
Q9P2P1	4	Inner membrane TMP
Q9P2P5	5	Cytoskeleton
Q9P2P6	5	Nucleus/cytoplasm shuttling
Q9P2Q2	5	Cytosol
Q9P2R3	5	Other intracellular organelle
Q9P2R6	5	Nucleus
Q9P2R7	5	Mitochondrium
Q9P2S2	5	Plasmamembrane TMP
Q9P2S5	5	Cytoskeleton
Q9P2S6	3	Unknown
Q9P2T0	5	Nucleus
Q9P2T1	5	Cytosol
Q9P2U7	5	Plasmamembrane TMP
Q9P2U8	5	Inner membrane TMP
Q9P2V4	4	Inner membrane TMP
Q9P2W1	5	Nucleus
Q9P2W3	5	Cytosol
Q9P2W6	2	Cytosol
Q9P2W7	5	Inner membrane TMP
Q9P2W9	5	Plasmamembrane TMP
Q9P2X0	5	Inner membrane TMP
Q9P2X3	5	Cytosol
Q9P2X7	2	Unknown
Q9P2X8	2	Unknown
Q9P2Y4	5	Nucleus
Q9P2Y5	5	Nucleus/cytoplasm shuttling
Q9P2Z0	3	Unknown
Q9QC07	4	Unknown
Q9UBB4	5	Cytosol
Q9UBB5	5	Nucleus/cytoplasm shuttling
Q9UBB6	5	Cytosol
Q9UBB9	5	Nucleus
Q9UBC0	5	Nucleus
Q9UBC1	5	Nucleus
Q9UBC2	5	Cytosol
Q9UBC3	5	Nucleus
Q9UBC5	5	Cytoskeleton
Q9UBC7	5	Unknown
Q9UBC9	5	Golgi
Q9UBD0	5	Nucleus
Q9UBD3	5	Extracellular
Q9UBD5	5	Nucleus
Q9UBD6	5	Plasmamembrane TMP
Q9UBD9	5	Extracellular
Q9UBE0	5	Nucleus
Q9UBE8	5	Nucleus/cytoplasm shuttling
Q9UBF1	5	Nucleus/cytoplasm shuttling
Q9UBF2	5	ER
Q9UBF6	5	Nucleus/cytoplasm shuttling
Q9UBF8	5	Golgi
Q9UBF9	5	Cytoskeleton
Q9UBG0	5	Plasmamembrane TMP
Q9UBG3	5	Cytosol
Q9UBG7	4	Nucleus
Q9UBH0	5	Cytosol
Q9UBH6	5	Plasmamembrane TMP
Q9UBI1	5	Nucleus/cytoplasm shuttling
Q9UBI4	5	Plasmamembrane TMP
Q9UBI6	5	Cytosol
Q9UBI9	3	Nucleus
Q9UBJ2	5	Inner membrane TMP
Q9UBK2	5	Nucleus
Q9UBK5	5	Plasmamembrane TMP
Q9UBK7	3	Unknown
Q9UBK8	5	Nucleus/cytoplasm shuttling
Q9UBK9	5	Nucleus/cytoplasm shuttling
Q9UBL0	4	Cytosol
Q9UBL3	5	Nucleus
Q9UBL6	5	Nucleus
Q9UBL9	5	Plasmamembrane TMP
Q9UBM1	5	Plasmamembrane TMP
Q9UBM4	5	Extracellular
Q9UBM7	5	Inner membrane TMP
Q9UBM8	5	Inner membrane TMP
Q9UBN1	5	Plasmamembrane TMP
Q9UBN4	5	Plasmamembrane TMP
Q9UBN6	5	Plasmamembrane TMP
Q9UBN7	5	Nucleus/cytoplasm shuttling
Q9UBP0	5	Nucleus/cytoplasm shuttling
Q9UBP4	5	Extracellular
Q9UBP5	5	Nucleus
Q9UBP6	5	Nucleus/cytoplasm shuttling
Q9UBP8	2	Unknown
Q9UBP9	5	Cytosol
Q9UBQ0	5	Other intracellular organelle
Q9UBQ5	5	Nucleus/cytoplasm shuttling
Q9UBQ6	5	Inner membrane TMP
Q9UBQ7	5	Other intracellular organelle
Q9UBR1	5	Cytosol
Q9UBR2	5	Other intracellular organelle
Q9UBR4	5	Nucleus
Q9UBR5	5	External membrane TMP
Q9UBS0	5	Nucleus
Q9UBS3	5	ER
Q9UBS4	5	ER
Q9UBS5	5	Plasmamembrane TMP
Q9UBS8	5	Nucleus/cytoplasm shuttling
Q9UBS9	5	Cytosol
Q9UBT2	5	Nucleus
Q9UBT3	5	Extracellular
Q9UBT6	5	Nucleus
Q9UBT7	5	Cytoskeleton
Q9UBU2	4	Extracellular
Q9UBU3	5	ER
Q9UBU6	5	Inner membrane TMP
Q9UBU7	5	Nucleus
Q9UBU8	5	Nucleus
Q9UBU9	5	Nucleus/cytoplasm shuttling
Q9UBV2	5	Inner membrane TMP
Q9UBV4	5	Cytosol
Q9UBV7	5	Inner membrane TMP
Q9UBV8	5	Other intracellular organelle
Q9UBW5	5	Cytoskeleton
Q9UBW7	5	Nucleus/cytoplasm shuttling
Q9UBW8	5	Nucleus/cytoplasm shuttling
Q9UBX0	5	Nucleus
Q9UBX1	5	Other intracellular organelle
Q9UBX2	5	Nucleus/cytoplasm shuttling
Q9UBX3	5	Nucleus/cytoplasm shuttling
Q9UBX5	5	Extracellular
Q9UBX7	5	Other intracellular organelle
Q9UBX8	5	Inner membrane TMP
Q9UBY0	5	Plasmamembrane TMP
Q9UBY5	5	Plasmamembrane TMP
Q9UBY8	5	Inner membrane TMP
Q9UBY9	5	Nucleus
Q9UBZ4	5	Nucleus/cytoplasm shuttling
Q9UBZ9	5	Nucleus
Q9UC06	3	Nucleus
Q9UC07	5	Nucleus
Q9UD57	3	Nucleus
Q9UD71	5	Cytosol
Q9UDR5	5	Mitochondrium
Q9UDT6	5	Nucleus/cytoplasm shuttling
Q9UDV6	5	Nucleus
Q9UDV7	5	Nucleus
Q9UDW1	5	Inner membrane TMP
Q9UDW3	5	Nucleus
Q9UDX3	5	Unknown
Q9UDX4	3	Extracellular vesicle
Q9UDX5	4	Mitochondrium
Q9UDY2	5	Nucleus/cytoplasm shuttling
Q9UDY4	5	Nucleus/cytoplasm shuttling
Q9UDY6	5	Cytosol
Q9UDY8	5	Nucleus/cytoplasm shuttling
Q9UEE5	5	Nucleus
Q9UEE9	4	Cytosol
Q9UEF7	5	Plasmamembrane TMP
Q9UEG4	5	Nucleus
Q9UER7	5	Nucleus
Q9UET6	5	Cytosol
Q9UEU0	5	Inner membrane TMP
Q9UEU5	2	Unknown
Q9UEW3	5	Plasmamembrane TMP
Q9UEW8	5	Nucleus/cytoplasm shuttling
Q9UEY8	5	Cytoskeleton
Q9UF02	4	Plasmamembrane TMP
Q9UF11	5	Inner membrane TMP
Q9UF12	5	Mitochondrium
Q9UF33	5	Plasmamembrane TMP
Q9UF47	3	Unknown
Q9UF56	5	Nucleus/cytoplasm shuttling
Q9UF83	1	Extracellular
Q9UFB7	5	Nucleus
Q9UFC0	5	Nucleus
Q9UFD9	5	Nucleus/cytoplasm shuttling
Q9UFE4	5	Cytoskeleton
Q9UFF9	5	Nucleus/cytoplasm shuttling
Q9UFG5	5	Unknown
Q9UFH2	5	Cytoskeleton
Q9UFN0	4	Mitochondrium
Q9UFP1	5	Golgi
Q9UFV1	2	Unknown
Q9UFV3	1	Unknown
Q9UFW8	5	Nucleus
Q9UG01	5	Cytoskeleton
Q9UG22	5	Inner membrane TMP
Q9UG56	5	Nucleus/cytoplasm shuttling
Q9UG63	3	Unknown
Q9UGB7	5	Cytosol
Q9UGC6	5	Nucleus
Q9UGC7	5	Mitochondrium
Q9UGF5	4	Plasmamembrane TMP
Q9UGF6	3	Plasmamembrane TMP
Q9UGF7	4	Plasmamembrane TMP
Q9UGH3	5	Plasmamembrane TMP
Q9UGI0	5	Nucleus/cytoplasm shuttling
Q9UGI6	5	Plasmamembrane TMP
Q9UGI8	5	Cytosol
Q9UGI9	5	Nucleus/cytoplasm shuttling
Q9UGJ0	5	Nucleus/cytoplasm shuttling
Q9UGJ1	5	Cytoskeleton
Q9UGK3	5	Cytosol
Q9UGK8	5	Nucleus/cytoplasm shuttling
Q9UGL1	5	Nucleus/cytoplasm shuttling
Q9UGL9	5	Unknown
Q9UGM1	5	Plasmamembrane TMP
Q9UGM3	5	Extracellular
Q9UGM5	5	Extracellular vesicle
Q9UGM6	5	Nucleus/cytoplasm shuttling
Q9UGN4	5	Plasmamembrane TMP
Q9UGN5	5	Nucleus
Q9UGP4	5	Nucleus/cytoplasm shuttling
Q9UGP5	5	Nucleus
Q9UGP8	5	Inner membrane TMP
Q9UGQ2	4	TMP in unknown membrane
Q9UGQ3	5	Plasmamembrane TMP
Q9UGR2	5	Nucleus
Q9UGT4	5	Plasmamembrane TMP
Q9UGU0	5	Nucleus
Q9UGU5	5	Nucleus
Q9UGV2	3	Cytosol
Q9UGY1	5	Nucleus
Q9UH03	5	Cytoskeleton
Q9UH17	5	Nucleus
Q9UH36	3	Nucleus
Q9UH62	4	Inner membrane TMP
Q9UH64	2	Unknown
Q9UH65	5	Nucleus/cytoplasm shuttling
Q9UH73	5	Nucleus
Q9UH77	5	Cytoskeleton
Q9UH90	3	Cytosol
Q9UH92	5	Nucleus/cytoplasm shuttling
Q9UH99	5	Plasmamembrane TMP
Q9UHA2	3	Nucleus
Q9UHA3	4	Nucleus
Q9UHA4	5	Other intracellular organelle
Q9UHA7	5	Cytosol
Q9UHB4	5	Nucleus/cytoplasm shuttling
Q9UHB6	5	Cytoskeleton
Q9UHB7	5	Nucleus
Q9UHB9	5	ER
Q9UHC1	5	Nucleus
Q9UHC3	5	Plasmamembrane TMP
Q9UHC6	5	Plasmamembrane TMP
Q9UHC7	5	Cytosol
Q9UHC9	5	Plasmamembrane TMP
Q9UHD0	5	Extracellular
Q9UHD1	5	Unknown
Q9UHD2	5	Nucleus/cytoplasm shuttling
Q9UHD4	5	Cytosol
Q9UHD8	5	Cytoskeleton
Q9UHD9	5	Nucleus/cytoplasm shuttling
Q9UHE5	5	Inner membrane TMP
Q9UHE8	5	Plasmamembrane TMP
Q9UHF0	5	Extracellular
Q9UHF1	5	Extracellular
Q9UHF3	5	Inner membrane TMP
Q9UHF4	5	Plasmamembrane TMP
Q9UHF5	4	Extracellular
Q9UHF7	5	Nucleus
Q9UHG0	5	Nucleus/cytoplasm shuttling
Q9UHG2	5	Extracellular
Q9UHG3	5	Other intracellular organelle
Q9UHH9	5	Nucleus
Q9UHI5	5	Plasmamembrane TMP
Q9UHI6	5	Nucleus/cytoplasm shuttling
Q9UHI7	5	Plasmamembrane TMP
Q9UHI8	5	Extracellular
Q9UHJ3	5	Nucleus
Q9UHJ6	5	Cytosol
Q9UHJ9	5	Inner membrane TMP
Q9UHK0	5	Nucleus
Q9UHK6	5	Mitochondrium
Q9UHL0	5	Nucleus
Q9UHL3	2	Unknown
Q9UHL4	5	Golgi
Q9UHL9	5	Nucleus/cytoplasm shuttling
Q9UHM6	5	Plasmamembrane TMP
Q9UHN1	5	Mitochondrium
Q9UHN6	5	Plasmamembrane TMP
Q9UHP3	5	Nucleus/cytoplasm shuttling
Q9UHP6	5	Unknown
Q9UHP7	5	Plasmamembrane TMP
Q9UHP9	3	Cytosol
Q9UHQ1	5	Nucleus/cytoplasm shuttling
Q9UHQ4	4	Plasmamembrane TMP
Q9UHQ7	2	Nucleus
Q9UHQ9	5	Plasmamembrane TMP
Q9UHR4	5	Nucleus/cytoplasm shuttling
Q9UHR5	5	Nucleus/cytoplasm shuttling
Q9UHR6	4	Unknown
Q9UHT4	1	Unknown
Q9UHU1	1	Unknown
Q9UHV2	5	Nucleus
Q9UHV5	4	Unknown
Q9UHV7	5	Nucleus
Q9UHV8	5	Nucleus
Q9UHV9	5	Nucleus/cytoplasm shuttling
Q9UHW5	4	Unknown
Q9UHW9	5	Plasmamembrane TMP
Q9UHX1	5	Nucleus
Q9UHX3	5	Plasmamembrane TMP
Q9UHY1	5	Nucleus
Q9UHY7	5	Cytosol
Q9UHY8	5	Cytosol
Q9UI08	5	Cytosol
Q9UI09	5	Inner membrane TMP
Q9UI10	5	Cytosol
Q9UI12	5	Cytosol
Q9UI14	5	Plasmamembrane TMP
Q9UI15	3	Cytoskeleton
Q9UI17	5	Mitochondrium
Q9UI25	1	Unknown
Q9UI26	5	Nucleus/cytoplasm shuttling
Q9UI30	5	Nucleus/cytoplasm shuttling
Q9UI32	5	Mitochondrium
Q9UI33	5	Plasmamembrane TMP
Q9UI36	5	Nucleus
Q9UI38	5	ER
Q9UI40	5	Plasmamembrane TMP
Q9UI42	5	Extracellular
Q9UI43	5	Nucleus/cytoplasm shuttling
Q9UI46	5	Cytoskeleton
Q9UI47	5	Cytoskeleton
Q9UI54	1	Unknown
Q9UI72	1	Unknown
Q9UI95	5	Nucleus/cytoplasm shuttling
Q9UIA0	5	Golgi
Q9UIA9	5	Nucleus
Q9UIB8	5	Plasmamembrane TMP
Q9UIC8	5	Nucleus/cytoplasm shuttling
Q9UID3	5	Inner membrane TMP
Q9UID6	5	Nucleus
Q9UIE0	5	Nucleus
Q9UIF3	4	Cytoskeleton
Q9UIF7	5	Nucleus
Q9UIF8	5	Nucleus
Q9UIF9	5	Nucleus/cytoplasm shuttling
Q9UIG0	5	Nucleus
Q9UIG4	5	Extracellular
Q9UIG5	3	Unknown
Q9UIG8	5	Plasmamembrane TMP
Q9UIH9	5	Nucleus
Q9UII2	5	Mitochondrium
Q9UII4	5	Cytosol
Q9UII5	4	Nucleus
Q9UII6	5	Unknown
Q9UIJ5	5	Plasmamembrane TMP
Q9UIJ7	5	Mitochondrium
Q9UIK4	5	Nucleus/cytoplasm shuttling
Q9UIK5	5	Plasmamembrane TMP
Q9UIL1	5	Nucleus/cytoplasm shuttling
Q9UIL4	5	Cytoskeleton
Q9UIL8	5	Nucleus
Q9UIM3	5	Cytosol
Q9UIQ6	5	Plasmamembrane TMP
Q9UIR0	5	Plasmamembrane TMP
Q9UIS9	5	Nucleus
Q9UIU6	5	Nucleus
Q9UIV1	5	Nucleus/cytoplasm shuttling
Q9UIV8	5	Inner membrane TMP
Q9UIW0	5	Nucleus
Q9UIW2	5	Plasmamembrane TMP
Q9UIX4	5	Plasmamembrane TMP
Q9UIY3	2	Unknown
Q9UJ04	4	Nucleus
Q9UJ14	5	Plasmamembrane TMP
Q9UJ37	5	Golgi
Q9UJ41	5	Nucleus/cytoplasm shuttling
Q9UJ42	4	Plasmamembrane TMP
Q9UJ55	5	Nucleus/cytoplasm shuttling
Q9UJ68	5	Nucleus/cytoplasm shuttling
Q9UJ70	5	Cytosol
Q9UJ71	5	Plasmamembrane TMP
Q9UJ72	2	Cytosol
Q9UJ78	5	Nucleus
Q9UJ83	5	Nucleus/cytoplasm shuttling
Q9UJ90	5	Plasmamembrane TMP
Q9UJ94	1	Unknown
Q9UJ96	5	Plasmamembrane TMP
Q9UJ98	5	Nucleus
Q9UJ99	4	Plasmamembrane TMP
Q9UJA2	5	Inner membrane TMP
Q9UJA3	5	Nucleus/cytoplasm shuttling
Q9UJA5	5	Nucleus
Q9UJA9	5	Plasmamembrane TMP
Q9UJC3	5	Cytoskeleton
Q9UJC5	3	Nucleus
Q9UJD0	5	Cytoskeleton
Q9UJF2	5	Cytosol
Q9UJG1	4	Inner membrane TMP
Q9UJH8	3	Extracellular
Q9UJJ7	3	Unknown
Q9UJJ9	5	Golgi
Q9UJK0	4	Cytosol
Q9UJL9	5	Nucleus
Q9UJM3	5	Cytosol
Q9UJM8	5	Other intracellular organelle
Q9UJN7	3	Nucleus
Q9UJP4	5	Cytoskeleton
Q9UJQ1	5	Plasmamembrane TMP
Q9UJQ4	5	Nucleus
Q9UJQ7	2	Unknown
Q9UJS0	5	Plasmamembrane TMP
Q9UJT0	3	Cytoskeleton
Q9UJT1	5	Nucleus/cytoplasm shuttling
Q9UJT2	5	Cytoskeleton
Q9UJT9	5	Cytosol
Q9UJU2	5	Nucleus
Q9UJU3	4	Nucleus
Q9UJU5	5	Nucleus
Q9UJU6	5	Cytoskeleton
Q9UJV3	5	Cytoskeleton
Q9UJV8	3	Nucleus
Q9UJV9	5	Nucleus/cytoplasm shuttling
Q9UJW0	5	Nucleus/cytoplasm shuttling
Q9UJW2	5	Other intracellular organelle
Q9UJW3	5	Nucleus
Q9UJW7	4	Nucleus
Q9UJW8	5	Nucleus
Q9UJW9	5	Nucleus
Q9UJX0	5	Unknown
Q9UJX2	5	Nucleus/cytoplasm shuttling
Q9UJX3	5	Nucleus/cytoplasm shuttling
Q9UJX4	5	Nucleus/cytoplasm shuttling
Q9UJX5	5	Nucleus/cytoplasm shuttling
Q9UJX6	5	Nucleus/cytoplasm shuttling
Q9UJY1	5	Nucleus/cytoplasm shuttling
Q9UJY4	5	Golgi
Q9UJY5	5	Nucleus/cytoplasm shuttling
Q9UJZ1	5	Nucleus/cytoplasm shuttling
Q9UK00	2	TMP in unknown membrane
Q9UK05	5	Extracellular
Q9UK08	4	Cytosol
Q9UK10	3	Nucleus
Q9UK11	4	Nucleus
Q9UK12	3	Nucleus
Q9UK13	4	Nucleus
Q9UK17	5	Plasmamembrane TMP
Q9UK22	5	Cytosol
Q9UK23	5	Inner membrane TMP
Q9UK28	3	Inner membrane TMP
Q9UK32	5	Nucleus/cytoplasm shuttling
Q9UK33	5	Nucleus
Q9UK39	5	Nucleus/cytoplasm shuttling
Q9UK41	5	Other intracellular organelle
Q9UK45	5	Nucleus/cytoplasm shuttling
Q9UK53	5	Nucleus
Q9UK55	5	Extracellular
Q9UK58	5	Nucleus
Q9UK59	4	Nucleus
Q9UK61	5	Nucleus
Q9UK73	5	Nucleus/cytoplasm shuttling
Q9UK76	5	Nucleus
Q9UK80	5	Nucleus/cytoplasm shuttling
Q9UK85	4	Extracellular
Q9UK96	5	Cytosol
Q9UK97	5	Cytosol
Q9UK99	5	Nucleus/cytoplasm shuttling
Q9UKA1	5	Cytosol
Q9UKA2	5	Nucleus/cytoplasm shuttling
Q9UKA4	5	Nucleus/cytoplasm shuttling
Q9UKA8	5	Nucleus
Q9UKA9	5	Nucleus
Q9UKB1	5	Nucleus/cytoplasm shuttling
Q9UKB3	4	Cytosol
Q9UKB5	5	Plasmamembrane TMP
Q9UKC9	5	Cytosol
Q9UKD1	5	Nucleus/cytoplasm shuttling
Q9UKD2	4	Nucleus
Q9UKE5	5	Nucleus/cytoplasm shuttling
Q9UKF2	5	Plasmamembrane TMP
Q9UKF5	5	Plasmamembrane TMP
Q9UKF6	5	Nucleus
Q9UKF7	5	Nucleus/cytoplasm shuttling
Q9UKG1	5	Nucleus/cytoplasm shuttling
Q9UKG4	5	Plasmamembrane TMP
Q9UKG9	5	Other intracellular organelle
Q9UKH3	4	Plasmamembrane TMP
Q9UKI2	5	Cytoskeleton
Q9UKI3	3	ER
Q9UKI8	5	Nucleus
Q9UKI9	5	Nucleus/cytoplasm shuttling
Q9UKJ0	4	Plasmamembrane TMP
Q9UKJ1	5	Plasmamembrane TMP
Q9UKJ3	4	Nucleus
Q9UKJ5	5	Other intracellular organelle
Q9UKJ8	5	Plasmamembrane TMP
Q9UKK3	5	Nucleus/cytoplasm shuttling
Q9UKK6	5	Nucleus/cytoplasm shuttling
Q9UKK9	5	Nucleus/cytoplasm shuttling
Q9UKL0	5	Nucleus
Q9UKL2	4	Plasmamembrane TMP
Q9UKL3	5	Nucleus/cytoplasm shuttling
Q9UKL4	4	Plasmamembrane TMP
Q9UKL6	5	Cytosol
Q9UKM7	5	Inner membrane TMP
Q9UKM9	5	Nucleus
Q9UKN1	5	Plasmamembrane TMP
Q9UKN5	5	Nucleus
Q9UKN7	5	Cytoskeleton
Q9UKN8	5	Nucleus/cytoplasm shuttling
Q9UKP3	5	Cytosol
Q9UKP4	5	Extracellular
Q9UKP5	5	Extracellular
Q9UKP6	5	Plasmamembrane TMP
Q9UKQ2	5	Plasmamembrane TMP
Q9UKQ9	3	Other intracellular organelle
Q9UKR0	5	Other intracellular organelle
Q9UKR3	4	Other intracellular organelle
Q9UKR5	5	Inner membrane TMP
Q9UKR8	3	Plasmamembrane TMP
Q9UKS6	5	Other intracellular organelle
Q9UKS7	5	Nucleus
Q9UKT4	5	Nucleus/cytoplasm shuttling
Q9UKT5	5	Cytosol
Q9UKT6	5	Nucleus/cytoplasm shuttling
Q9UKT7	5	Nucleus/cytoplasm shuttling
Q9UKT8	5	Cytosol
Q9UKT9	5	Nucleus/cytoplasm shuttling
Q9UKU0	5	Plasmamembrane TMP
Q9UKU6	5	Plasmamembrane TMP
Q9UKU7	5	Mitochondrium
Q9UKU9	5	Extracellular
Q9UKV0	5	Nucleus
Q9UKV3	5	Nucleus/cytoplasm shuttling
Q9UKV5	5	Inner membrane TMP
Q9UKV8	5	Nucleus/cytoplasm shuttling
Q9UKW4	5	Cytosol
Q9UKW6	5	Nucleus
Q9UKX2	5	Cytoskeleton
Q9UKX3	5	Cytoskeleton
Q9UKX5	5	Plasmamembrane TMP
Q9UKX7	5	Nucleus
Q9UKY0	5	Unknown
Q9UKY1	5	Nucleus
Q9UKY3	4	ER
Q9UKY4	5	Inner membrane TMP
Q9UKY7	3	Cytosol
Q9UKZ1	4	Nucleus/cytoplasm shuttling
Q9UKZ4	5	Plasmamembrane TMP
Q9UKZ9	5	Extracellular
Q9UL01	5	Inner membrane TMP
Q9UL03	5	Nucleus/cytoplasm shuttling
Q9UL12	5	Mitochondrium
Q9UL15	5	Nucleus/cytoplasm shuttling
Q9UL16	5	Nucleus/cytoplasm shuttling
Q9UL17	5	Nucleus
Q9UL18	5	Nucleus/cytoplasm shuttling
Q9UL19	5	Inner membrane TMP
Q9UL25	5	ER
Q9UL26	5	Other intracellular organelle
Q9UL33	5	Nucleus/cytoplasm shuttling
Q9UL36	4	Nucleus
Q9UL40	5	Nucleus
Q9UL41	5	Nucleus
Q9UL42	5	Nucleus
Q9UL45	5	Other intracellular organelle
Q9UL46	5	Nucleus/cytoplasm shuttling
Q9UL49	5	Nucleus
Q9UL51	5	Plasmamembrane TMP
Q9UL52	5	Plasmamembrane TMP
Q9UL54	5	Inner membrane TMP
Q9UL58	4	Nucleus
Q9UL59	3	Nucleus
Q9UL62	5	Plasmamembrane TMP
Q9UL63	5	Cytosol
Q9UL68	5	Nucleus
Q9ULA0	5	Cytosol
Q9ULB1	5	Plasmamembrane TMP
Q9ULB4	5	Plasmamembrane TMP
Q9ULB5	5	Plasmamembrane TMP
Q9ULC0	5	Plasmamembrane TMP
Q9ULC3	5	Cytoskeleton
Q9ULC4	5	Cytosol
Q9ULC5	5	Plasmamembrane TMP
Q9ULC6	5	Nucleus/cytoplasm shuttling
Q9ULC8	5	Inner membrane TMP
Q9ULD0	5	Mitochondrium
Q9ULD2	5	Nucleus/cytoplasm shuttling
Q9ULD4	5	Nucleus/cytoplasm shuttling
Q9ULD5	5	Nucleus
Q9ULD6	5	Cytoskeleton
Q9ULD8	5	Plasmamembrane TMP
Q9ULD9	3	Nucleus
Q9ULE0	5	Cytosol
Q9ULE3	4	Cytoskeleton
Q9ULE4	2	Unknown
Q9ULE6	4	Cytosol
Q9ULF5	5	Plasmamembrane TMP
Q9ULG1	5	Nucleus/cytoplasm shuttling
Q9ULG3	2	Unknown
Q9ULG6	5	Inner membrane TMP
Q9ULH0	5	Inner membrane TMP
Q9ULH1	5	Cytoskeleton
Q9ULH4	5	Plasmamembrane TMP
Q9ULH7	5	Nucleus
Q9ULI0	5	Nucleus
Q9ULI1	2	Unknown
Q9ULI2	5	Cytosol
Q9ULI3	5	Plasmamembrane TMP
Q9ULI4	4	Cytoskeleton
Q9ULJ1	5	Cytoskeleton
Q9ULJ3	5	Nucleus/cytoplasm shuttling
Q9ULJ6	5	Nucleus/cytoplasm shuttling
Q9ULJ7	4	Other intracellular organelle
Q9ULJ8	5	Cytoskeleton
Q9ULK0	5	Plasmamembrane TMP
Q9ULK2	4	Unknown
Q9ULK4	5	Nucleus
Q9ULK5	5	Plasmamembrane TMP
Q9ULK6	4	Inner membrane TMP
Q9ULL0	3	Other intracellular organelle
Q9ULL1	3	Nucleus/cytoplasm shuttling
Q9ULL4	5	Plasmamembrane TMP
Q9ULL5	3	Nucleus
Q9ULL8	5	Nucleus/cytoplasm shuttling
Q9ULM0	3	Cytoskeleton
Q9ULM2	5	Nucleus
Q9ULM3	5	Nucleus
Q9ULM6	5	Nucleus/cytoplasm shuttling
Q9ULN7	2	Unknown
Q9ULP0	5	Cytosol
Q9ULP9	5	Cytosol
Q9ULQ0	5	Cytosol
Q9ULQ1	5	Inner membrane TMP
Q9ULR0	5	Nucleus
Q9ULR3	5	Nucleus
Q9ULR5	4	Cytosol
Q9ULS5	4	Inner membrane TMP
Q9ULS6	4	Plasmamembrane TMP
Q9ULT0	5	Cytosol
Q9ULT6	5	Plasmamembrane TMP
Q9ULT8	5	Unknown
Q9ULU4	5	Nucleus/cytoplasm shuttling
Q9ULU8	5	Cytosol
Q9ULV0	5	Cytoskeleton
Q9ULV1	5	Plasmamembrane TMP
Q9ULV3	5	Nucleus
Q9ULV4	5	Cytoskeleton
Q9ULV5	5	Nucleus
Q9ULV8	5	Unknown
Q9ULW0	5	Nucleus/cytoplasm shuttling
Q9ULW2	5	Plasmamembrane TMP
Q9ULW3	5	Nucleus
Q9ULW5	5	Golgi
Q9ULW6	5	Nucleus
Q9ULW8	5	Nucleus/cytoplasm shuttling
Q9ULX3	5	Nucleus/cytoplasm shuttling
Q9ULX5	5	Inner membrane TMP
Q9ULX6	5	Nucleus
Q9ULX7	5	Plasmamembrane TMP
Q9ULX9	5	Nucleus/cytoplasm shuttling
Q9ULY5	5	Plasmamembrane TMP
Q9ULZ0	4	Nucleus
Q9ULZ1	5	Extracellular
Q9ULZ2	5	Nucleus/cytoplasm shuttling
Q9ULZ3	5	Nucleus/cytoplasm shuttling
Q9ULZ9	5	Extracellular
Q9UM00	5	Plasmamembrane TMP
Q9UM01	5	Plasmamembrane TMP
Q9UM07	5	Nucleus/cytoplasm shuttling
Q9UM11	5	Nucleus/cytoplasm shuttling
Q9UM13	5	Nucleus/cytoplasm shuttling
Q9UM19	5	Unknown
Q9UM21	5	Inner membrane TMP
Q9UM22	5	Inner membrane TMP
Q9UM44	5	Plasmamembrane TMP
Q9UM47	5	Plasmamembrane TMP
Q9UM54	5	Nucleus/cytoplasm shuttling
Q9UM63	5	Nucleus/cytoplasm shuttling
Q9UM73	5	Plasmamembrane TMP
Q9UM82	5	Nucleus
Q9UMD9	5	Plasmamembrane TMP
Q9UMF0	5	Plasmamembrane TMP
Q9UMN6	5	Nucleus
Q9UMQ3	5	Nucleus/cytoplasm shuttling
Q9UMQ6	5	Cytosol
Q9UMR2	5	Nucleus
Q9UMR3	5	Nucleus
Q9UMR5	5	Other intracellular organelle
Q9UMR7	5	Plasmamembrane TMP
Q9UMS0	5	Nucleus/cytoplasm shuttling
Q9UMS4	5	Nucleus/cytoplasm shuttling
Q9UMS5	3	ER
Q9UMS6	5	Nucleus/cytoplasm shuttling
Q9UMW8	5	Nucleus/cytoplasm shuttling
Q9UMX0	5	Nucleus/cytoplasm shuttling
Q9UMX1	5	Nucleus/cytoplasm shuttling
Q9UMX2	5	Nucleus/cytoplasm shuttling
Q9UMX3	5	Inner membrane TMP
Q9UMX5	5	Mitochondrium
Q9UMX6	5	Unknown
Q9UMX9	5	Inner membrane TMP
Q9UMY1	4	Nucleus/cytoplasm shuttling
Q9UMY4	5	Other intracellular organelle
Q9UMZ2	5	Golgi
Q9UMZ3	5	TMP in unknown membrane
Q9UN19	5	Cytosol
Q9UN30	4	Nucleus
Q9UN36	5	Golgi
Q9UN37	5	Nucleus/cytoplasm shuttling
Q9UN42	5	Plasmamembrane TMP
Q9UN66	4	Plasmamembrane TMP
Q9UN67	4	Plasmamembrane TMP
Q9UN70	4	Plasmamembrane TMP
Q9UN71	4	Plasmamembrane TMP
Q9UN72	4	Plasmamembrane TMP
Q9UN73	5	Plasmamembrane TMP
Q9UN74	5	Plasmamembrane TMP
Q9UN75	4	Plasmamembrane TMP
Q9UN76	5	Plasmamembrane TMP
Q9UN79	5	Nucleus
Q9UN81	5	Nucleus/cytoplasm shuttling
Q9UN86	5	Cytosol
Q9UN88	5	Plasmamembrane TMP
Q9UNA0	5	Extracellular
Q9UNA1	5	Cytosol
Q9UNA3	5	Golgi
Q9UNA4	5	Nucleus
Q9UND3	3	Nucleus
Q9UNE0	5	Plasmamembrane TMP
Q9UNE2	5	Other intracellular organelle
Q9UNE7	5	Nucleus/cytoplasm shuttling
Q9UNF0	5	Nucleus/cytoplasm shuttling
Q9UNF1	5	Nucleus/cytoplasm shuttling
Q9UNG2	5	Plasmamembrane TMP
Q9UNH5	5	Nucleus/cytoplasm shuttling
Q9UNH6	5	Other intracellular organelle
Q9UNH7	5	Nucleus/cytoplasm shuttling
Q9UNI1	5	Extracellular
Q9UNI6	5	Nucleus/cytoplasm shuttling
Q9UNK0	5	Plasmamembrane TMP
Q9UNK4	5	Extracellular
Q9UNK9	4	Nucleus/cytoplasm shuttling
Q9UNL2	4	Inner membrane TMP
Q9UNL4	5	Nucleus/cytoplasm shuttling
Q9UNM6	5	Nucleus/cytoplasm shuttling
Q9UNN4	4	Nucleus
Q9UNN5	5	Nucleus/cytoplasm shuttling
Q9UNN8	5	Plasmamembrane TMP
Q9UNP4	5	Plasmamembrane TMP
Q9UNP9	5	Nucleus/cytoplasm shuttling
Q9UNQ0	5	Plasmamembrane TMP
Q9UNQ2	5	Nucleus/cytoplasm shuttling
Q9UNS1	5	Nucleus
Q9UNS2	5	Nucleus/cytoplasm shuttling
Q9UNT1	5	Cytoskeleton
Q9UNU6	5	Inner membrane TMP
Q9UNW1	5	ER
Q9UNW8	5	Plasmamembrane TMP
Q9UNW9	5	Nucleus
Q9UNX3	3	Cytosol
Q9UNX4	4	Nucleus
Q9UNX9	4	Plasmamembrane TMP
Q9UNY4	5	Nucleus/cytoplasm shuttling
Q9UNY5	5	Nucleus/cytoplasm shuttling
Q9UNZ2	5	Nucleus/cytoplasm shuttling
Q9UNZ5	2	Unknown
Q9UP38	5	Plasmamembrane TMP
Q9UP52	5	Plasmamembrane TMP
Q9UP65	5	Nucleus/cytoplasm shuttling
Q9UP79	5	Extracellular
Q9UP83	5	Nucleus/cytoplasm shuttling
Q9UP95	5	Plasmamembrane TMP
Q9UPA5	5	Nucleus/cytoplasm shuttling
Q9UPC5	3	Plasmamembrane TMP
Q9UPE1	5	Nucleus
Q9UPG8	5	Nucleus
Q9UPI3	5	Plasmamembrane TMP
Q9UPM6	5	Nucleus
Q9UPM8	5	Golgi
Q9UPM9	5	Cytoskeleton
Q9UPN3	5	Golgi
Q9UPN4	5	Cytoskeleton
Q9UPN6	5	Nucleus
Q9UPN7	5	Nucleus/cytoplasm shuttling
Q9UPN9	5	Nucleus
Q9UPP1	5	Nucleus
Q9UPP2	4	Nucleus/cytoplasm shuttling
Q9UPP5	5	Other intracellular organelle
Q9UPQ0	5	Cytoskeleton
Q9UPQ3	5	Nucleus
Q9UPQ4	5	Cytosol
Q9UPQ7	5	Cytosol
Q9UPQ8	5	Inner membrane TMP
Q9UPQ9	5	Nucleus/cytoplasm shuttling
Q9UPR0	5	Cytosol
Q9UPR3	5	Nucleus/cytoplasm shuttling
Q9UPR5	5	Plasmamembrane TMP
Q9UPR6	3	Unknown
Q9UPS6	5	Nucleus
Q9UPS8	5	Cytoskeleton
Q9UPT5	5	Cytoskeleton
Q9UPT6	5	Cytosol
Q9UPT8	4	Nucleus/cytoplasm shuttling
Q9UPT9	5	Nucleus
Q9UPU3	4	Plasmamembrane TMP
Q9UPU5	5	Nucleus/cytoplasm shuttling
Q9UPU7	4	Cytosol
Q9UPU9	5	Nucleus/cytoplasm shuttling
Q9UPV0	5	Nucleus/cytoplasm shuttling
Q9UPV7	4	Unknown
Q9UPV9	5	Nucleus/cytoplasm shuttling
Q9UPW0	5	Nucleus
Q9UPW5	5	Nucleus
Q9UPW6	5	Nucleus
Q9UPW8	5	Other intracellular organelle
Q9UPX0	5	Plasmamembrane TMP
Q9UPX6	5	Plasmamembrane TMP
Q9UPX8	5	Cytosol
Q9UPY3	5	Nucleus/cytoplasm shuttling
Q9UPY5	5	Plasmamembrane TMP
Q9UPY6	5	Cytosol
Q9UPY8	5	Cytoskeleton
Q9UPZ3	5	Cytosol
Q9UPZ6	5	Plasmamembrane TMP
Q9UPZ9	5	Nucleus
Q9UQ03	5	Cytoskeleton
Q9UQ05	5	Plasmamembrane TMP
Q9UQ07	5	Nucleus
Q9UQ10	4	Unknown
Q9UQ13	5	Nucleus/cytoplasm shuttling
Q9UQ16	5	Cytoskeleton
Q9UQ26	5	Cytoskeleton
Q9UQ35	5	Nucleus
Q9UQ49	5	Other intracellular organelle
Q9UQ52	5	Unknown
Q9UQ53	5	Inner membrane TMP
Q9UQ72	4	Extracellular
Q9UQ74	3	Extracellular
Q9UQ80	5	Nucleus/cytoplasm shuttling
Q9UQ84	5	Nucleus
Q9UQ88	5	Nucleus
Q9UQ90	5	Inner membrane TMP
Q9UQB3	5	Nucleus
Q9UQB8	5	Nucleus/cytoplasm shuttling
Q9UQB9	5	Cytoskeleton
Q9UQC2	5	Cytosol
Q9UQC9	5	Plasmamembrane TMP
Q9UQD0	5	Plasmamembrane TMP
Q9UQE7	5	Nucleus/cytoplasm shuttling
Q9UQF0	5	Plasmamembrane TMP
Q9UQF2	5	Cytosol
Q9UQG0	4	Unknown
Q9UQK1	5	Cytosol
Q9UQL6	5	Nucleus/cytoplasm shuttling
Q9UQM7	5	Nucleus/cytoplasm shuttling
Q9UQN3	5	Other intracellular organelle
Q9UQP3	5	Extracellular
Q9UQQ1	5	Plasmamembrane TMP
Q9UQQ2	5	Cytosol
Q9UQR0	5	Nucleus
Q9UQR1	5	Nucleus/cytoplasm shuttling
Q9UQV4	5	Plasmamembrane TMP
Q9WJR5	4	Unknown
Q9XRX5	3	Unknown
Q9Y210	5	Plasmamembrane TMP
Q9Y215	5	Extracellular
Q9Y216	5	Cytosol
Q9Y217	5	Nucleus/cytoplasm shuttling
Q9Y219	5	Plasmamembrane TMP
Q9Y221	5	Nucleus/cytoplasm shuttling
Q9Y222	5	Nucleus/cytoplasm shuttling
Q9Y223	5	Cytosol
Q9Y224	5	Nucleus/cytoplasm shuttling
Q9Y225	5	Inner membrane TMP
Q9Y226	5	Plasmamembrane TMP
Q9Y227	5	Inner membrane TMP
Q9Y228	5	Plasmamembrane TMP
Q9Y230	5	Nucleus/cytoplasm shuttling
Q9Y231	5	Inner membrane TMP
Q9Y232	5	Nucleus
Q9Y233	5	Cytosol
Q9Y234	5	Mitochondrium
Q9Y235	5	Nucleus
Q9Y236	3	Unknown
Q9Y237	5	Nucleus
Q9Y238	5	Cytosol
Q9Y239	5	Cytosol
Q9Y240	5	Cytosol
Q9Y241	5	Inner membrane TMP
Q9Y242	5	Nucleus
Q9Y243	5	Nucleus
Q9Y244	5	Nucleus
Q9Y247	5	Nucleus
Q9Y248	4	Nucleus
Q9Y250	5	Cytosol
Q9Y251	5	Nucleus/cytoplasm shuttling
Q9Y252	5	Nucleus
Q9Y253	5	Nucleus/cytoplasm shuttling
Q9Y255	5	Nucleus/cytoplasm shuttling
Q9Y256	5	Plasmamembrane TMP
Q9Y257	5	Plasmamembrane TMP
Q9Y258	5	Extracellular
Q9Y259	5	Cytosol
Q9Y261	5	Nucleus
Q9Y262	5	Cytosol
Q9Y263	5	Nucleus
Q9Y264	5	Extracellular
Q9Y265	5	Nucleus/cytoplasm shuttling
Q9Y266	5	Nucleus/cytoplasm shuttling
Q9Y267	5	Plasmamembrane TMP
Q9Y271	5	Plasmamembrane TMP
Q9Y272	5	Cytosol
Q9Y274	5	Inner membrane TMP
Q9Y275	5	Plasmamembrane TMP
Q9Y276	5	Inner membrane TMP
Q9Y277	5	Mitochondrium
Q9Y278	5	Plasmamembrane TMP
Q9Y279	5	TMP in unknown membrane
Q9Y281	5	Cytoskeleton
Q9Y282	5	Inner membrane TMP
Q9Y283	5	Nucleus/cytoplasm shuttling
Q9Y284	4	Inner membrane TMP
Q9Y285	5	Cytosol
Q9Y286	5	Plasmamembrane TMP
Q9Y287	5	Plasmamembrane TMP
Q9Y289	5	Plasmamembrane TMP
Q9Y291	3	Mitochondrium
Q9Y294	5	Nucleus
Q9Y295	5	Nucleus/cytoplasm shuttling
Q9Y296	5	Cytosol
Q9Y297	5	Nucleus/cytoplasm shuttling
Q9Y2A4	4	Nucleus
Q9Y2A7	5	Cytosol
Q9Y2A9	5	Plasmamembrane TMP
Q9Y2B0	5	ER
Q9Y2B1	5	Plasmamembrane TMP
Q9Y2B2	5	ER
Q9Y2B4	5	Nucleus
Q9Y2B5	5	Unknown
Q9Y2B9	3	Nucleus
Q9Y2C2	4	Inner membrane TMP
Q9Y2C3	5	Inner membrane TMP
Q9Y2C4	5	Nucleus/cytoplasm shuttling
Q9Y2C5	5	Plasmamembrane TMP
Q9Y2C9	5	Plasmamembrane TMP
Q9Y2D0	5	Mitochondrium
Q9Y2D1	5	Nucleus/cytoplasm shuttling
Q9Y2D2	5	Inner membrane TMP
Q9Y2D4	5	Cytosol
Q9Y2D5	4	Unknown
Q9Y2D8	5	Cytoskeleton
Q9Y2D9	4	Nucleus
Q9Y2E4	3	Unknown
Q9Y2E5	5	Other intracellular organelle
Q9Y2E6	5	Nucleus/cytoplasm shuttling
Q9Y2E8	4	Inner membrane TMP
Q9Y2F5	5	Nucleus
Q9Y2F9	5	Cytosol
Q9Y2G0	5	Cytoskeleton
Q9Y2G1	5	Inner membrane TMP
Q9Y2G2	5	Nucleus/cytoplasm shuttling
Q9Y2G3	5	Plasmamembrane TMP
Q9Y2G4	4	Nucleus
Q9Y2G5	5	ER
Q9Y2G7	3	Nucleus
Q9Y2G8	3	TMP in unknown membrane
Q9Y2G9	5	Nucleus
Q9Y2H0	5	Unknown
Q9Y2H1	5	Cytosol
Q9Y2H2	5	Other intracellular organelle
Q9Y2H5	3	Unknown
Q9Y2H6	5	Inner membrane TMP
Q9Y2H8	4	Nucleus
Q9Y2H9	5	Cytoskeleton
Q9Y2I1	5	Nucleus/cytoplasm shuttling
Q9Y2I2	5	Extracellular
Q9Y2I6	5	Cytoskeleton
Q9Y2I7	5	Golgi
Q9Y2I8	4	Nucleus
Q9Y2I9	5	Cytoskeleton
Q9Y2J0	5	Other intracellular organelle
Q9Y2J2	5	Cytoskeleton
Q9Y2J4	5	Other intracellular organelle
Q9Y2J8	5	Nucleus/cytoplasm shuttling
Q9Y2K1	5	Nucleus/cytoplasm shuttling
Q9Y2K2	5	Cytosol
Q9Y2K3	5	Cytosol
Q9Y2K5	5	Nucleus
Q9Y2K6	5	Cytoskeleton
Q9Y2K7	5	Nucleus
Q9Y2K9	5	Cytosol
Q9Y2L1	5	Nucleus/cytoplasm shuttling
Q9Y2L5	5	Golgi
Q9Y2L6	4	Cytoskeleton
Q9Y2L8	4	Nucleus
Q9Y2L9	5	Cytosol
Q9Y2M0	5	Nucleus/cytoplasm shuttling
Q9Y2M2	5	Nucleus
Q9Y2M5	5	Nucleus/cytoplasm shuttling
Q9Y2N7	5	Nucleus/cytoplasm shuttling
Q9Y2P0	5	Nucleus
Q9Y2P4	5	Plasmamembrane TMP
Q9Y2P5	5	Plasmamembrane TMP
Q9Y2P7	5	Nucleus
Q9Y2P8	3	Nucleus
Q9Y2Q0	5	Plasmamembrane TMP
Q9Y2Q1	3	Nucleus
Q9Y2Q3	5	Mitochondrium
Q9Y2Q5	5	Other intracellular organelle
Q9Y2Q9	4	Mitochondrium
Q9Y2R0	5	Inner membrane TMP
Q9Y2R2	5	Nucleus/cytoplasm shuttling
Q9Y2R4	4	Nucleus
Q9Y2R5	4	Mitochondrium
Q9Y2R9	5	Mitochondrium
Q9Y2S2	5	Cytosol
Q9Y2S6	3	Unknown
Q9Y2S7	5	Nucleus/cytoplasm shuttling
Q9Y2T1	5	Nucleus/cytoplasm shuttling
Q9Y2T2	5	Other intracellular organelle
Q9Y2T3	5	Cytosol
Q9Y2T4	4	Cytosol
Q9Y2T5	4	Plasmamembrane TMP
Q9Y2T6	5	Plasmamembrane TMP
Q9Y2T7	5	Nucleus
Q9Y2U2	4	Plasmamembrane TMP
Q9Y2U5	5	Nucleus/cytoplasm shuttling
Q9Y2U8	5	Inner membrane TMP
Q9Y2U9	5	Nucleus
Q9Y2V0	5	Nucleus
Q9Y2V2	5	Cytosol
Q9Y2V3	5	Nucleus
Q9Y2V7	5	Golgi
Q9Y2W1	5	Nucleus
Q9Y2W2	5	Nucleus/cytoplasm shuttling
Q9Y2W3	4	TMP in unknown membrane
Q9Y2W6	5	Mitochondrium
Q9Y2W7	5	Nucleus/cytoplasm shuttling
Q9Y2X0	5	Nucleus
Q9Y2X3	5	Nucleus/cytoplasm shuttling
Q9Y2X7	5	Cytoskeleton
Q9Y2X8	5	Nucleus
Q9Y2X9	5	Nucleus
Q9Y2Y0	5	Cytoskeleton
Q9Y2Y1	5	Nucleus/cytoplasm shuttling
Q9Y2Y4	5	Nucleus
Q9Y2Y6	5	Plasmamembrane TMP
Q9Y2Y8	5	Extracellular
Q9Y2Y9	5	Nucleus
Q9Y2Z0	5	Nucleus/cytoplasm shuttling
Q9Y2Z2	5	Mitochondrium
Q9Y2Z4	5	Nucleus/cytoplasm shuttling
Q9Y2Z9	5	Mitochondrium
Q9Y303	5	Cytosol
Q9Y305	4	Mitochondrium
Q9Y312	3	Nucleus
Q9Y314	5	Nucleus/cytoplasm shuttling
Q9Y315	5	Nucleus/cytoplasm shuttling
Q9Y316	5	Cytosol
Q9Y320	5	Inner membrane TMP
Q9Y324	3	Nucleus
Q9Y328	5	Inner membrane TMP
Q9Y330	4	Nucleus
Q9Y333	5	Nucleus/cytoplasm shuttling
Q9Y334	4	Extracellular
Q9Y336	5	Plasmamembrane TMP
Q9Y337	5	Other intracellular organelle
Q9Y342	5	TMP in unknown membrane
Q9Y343	3	Other intracellular organelle
Q9Y345	5	Plasmamembrane TMP
Q9Y365	5	Cytosol
Q9Y366	5	Cytoskeleton
Q9Y371	5	Golgi
Q9Y375	5	Inner membrane TMP
Q9Y376	5	Other intracellular organelle
Q9Y383	5	Nucleus
Q9Y385	5	Inner membrane TMP
Q9Y388	5	Nucleus
Q9Y394	4	Unknown
Q9Y397	5	Inner membrane TMP
Q9Y399	5	Mitochondrium
Q9Y3A0	5	Mitochondrium
Q9Y3A2	5	Nucleus
Q9Y3A3	5	Golgi
Q9Y3A4	4	Nucleus
Q9Y3A5	5	Nucleus/cytoplasm shuttling
Q9Y3A6	5	Plasmamembrane TMP
Q9Y3B1	3	Mitochondrium
Q9Y3B2	5	Nucleus/cytoplasm shuttling
Q9Y3B3	5	Plasmamembrane TMP
Q9Y3B4	5	Nucleus
Q9Y3B6	4	Inner membrane TMP
Q9Y3B7	5	Mitochondrium
Q9Y3B8	5	Nucleus/cytoplasm shuttling
Q9Y3B9	3	Unknown
Q9Y3C0	5	Other intracellular organelle
Q9Y3C1	4	Nucleus
Q9Y3C4	5	Nucleus/cytoplasm shuttling
Q9Y3C5	5	Nucleus/cytoplasm shuttling
Q9Y3C6	5	Nucleus
Q9Y3C7	5	Nucleus
Q9Y3C8	5	Extracellular vesicle
Q9Y3D0	5	Nucleus/cytoplasm shuttling
Q9Y3D2	5	Mitochondrium
Q9Y3D3	5	Mitochondrium
Q9Y3D5	3	Mitochondrium
Q9Y3D6	5	Plasmamembrane TMP
Q9Y3D7	5	Mitochondrium
Q9Y3D8	5	Nucleus/cytoplasm shuttling
Q9Y3D9	5	Nucleus/cytoplasm shuttling
Q9Y3E0	5	Plasmamembrane TMP
Q9Y3E1	5	Nucleus
Q9Y3E2	5	Mitochondrium
Q9Y3E5	5	Mitochondrium
Q9Y3E7	5	Other intracellular organelle
Q9Y3F1	1	Unknown
Q9Y3F4	5	Cytosol
Q9Y3I0	5	Nucleus/cytoplasm shuttling
Q9Y3I1	5	Nucleus/cytoplasm shuttling
Q9Y3L3	5	Nucleus/cytoplasm shuttling
Q9Y3L5	5	Other intracellular organelle
Q9Y3M2	5	Nucleus/cytoplasm shuttling
Q9Y3M8	5	Cytosol
Q9Y3M9	5	Nucleus
Q9Y3N9	3	Plasmamembrane TMP
Q9Y3P4	3	TMP in unknown membrane
Q9Y3P8	5	Plasmamembrane TMP
Q9Y3P9	5	Cytoskeleton
Q9Y3Q0	5	Plasmamembrane TMP
Q9Y3Q3	5	Inner membrane TMP
Q9Y3Q4	5	Plasmamembrane TMP
Q9Y3Q7	5	TMP in unknown membrane
Q9Y3Q8	5	Nucleus
Q9Y3R0	5	ER
Q9Y3R4	5	Cytosol
Q9Y3R5	5	Golgi
Q9Y3S1	5	Cytosol
Q9Y3S2	5	Nucleus
Q9Y3T6	3	Unknown
Q9Y3T9	5	Nucleus/cytoplasm shuttling
Q9Y3U8	5	Nucleus/cytoplasm shuttling
Q9Y3V2	5	Nucleus
Q9Y3X0	3	Unknown
Q9Y3Y2	5	Nucleus
Q9Y3Y4	5	Nucleus
Q9Y3Z3	5	Nucleus
Q9Y421	4	Nucleus
Q9Y426	3	Inner membrane TMP
Q9Y442	2	TMP in unknown membrane
Q9Y446	5	Nucleus
Q9Y448	5	Nucleus/cytoplasm shuttling
Q9Y450	5	Cytosol
Q9Y458	5	Nucleus
Q9Y462	5	Nucleus
Q9Y463	5	Nucleus
Q9Y466	5	Nucleus
Q9Y467	5	Nucleus
Q9Y468	5	Nucleus
Q9Y471	4	Nucleus/cytoplasm shuttling
Q9Y473	5	Nucleus/cytoplasm shuttling
Q9Y478	5	Nucleus/cytoplasm shuttling
Q9Y483	5	Nucleus
Q9Y484	5	Cytosol
Q9Y485	3	Cytosol
Q9Y487	5	Plasmamembrane TMP
Q9Y490	5	Cytosol
Q9Y493	5	Plasmamembrane TMP
Q9Y496	5	Cytoskeleton
Q9Y4A0	3	Nucleus
Q9Y4A5	5	Nucleus/cytoplasm shuttling
Q9Y4A8	5	Nucleus
Q9Y4A9	4	Plasmamembrane TMP
Q9Y4B4	5	Nucleus
Q9Y4B5	5	Cytoskeleton
Q9Y4B6	5	Nucleus
Q9Y4C0	5	Plasmamembrane TMP
Q9Y4C1	5	Nucleus
Q9Y4C2	5	Unknown
Q9Y4C4	5	Cytoskeleton
Q9Y4C5	5	Inner membrane TMP
Q9Y4C8	5	Nucleus
Q9Y4D1	5	Cytoskeleton
Q9Y4D2	5	Plasmamembrane TMP
Q9Y4D7	5	Plasmamembrane TMP
Q9Y4D8	5	TMP in unknown membrane
Q9Y4E1	5	Nucleus/cytoplasm shuttling
Q9Y4E5	5	Nucleus
Q9Y4E6	3	Other intracellular organelle
Q9Y4E8	5	Nucleus/cytoplasm shuttling
Q9Y4F1	5	Cytosol
Q9Y4F3	5	Golgi
Q9Y4F4	4	Cytoskeleton
Q9Y4F5	4	Cytoskeleton
Q9Y4F9	5	Cytoskeleton
Q9Y4G2	5	Nucleus/cytoplasm shuttling
Q9Y4G6	5	Cytoskeleton
Q9Y4G8	5	Plasmamembrane TMP
Q9Y4H2	5	Cytosol
Q9Y4H4	5	Cytosol
Q9Y4I1	5	ER
Q9Y4I5	4	Nucleus
Q9Y4J8	5	Nucleus/cytoplasm shuttling
Q9Y4K0	5	Nucleus
Q9Y4K1	4	Unknown
Q9Y4K3	5	Nucleus/cytoplasm shuttling
Q9Y4K4	5	Cytosol
Q9Y4L1	5	ER
Q9Y4L5	5	Cytosol
Q9Y4M8	2	Unknown
Q9Y4P1	5	Cytosol
Q9Y4P3	5	Inner membrane TMP
Q9Y4P8	5	Nucleus/cytoplasm shuttling
Q9Y4P9	5	Cytoskeleton
Q9Y4R7	5	Cytoskeleton
Q9Y4R8	5	Nucleus/cytoplasm shuttling
Q9Y4U1	5	Cytosol
Q9Y4W2	5	Nucleus
Q9Y4W6	5	Inner membrane TMP
Q9Y4X0	5	Nucleus/cytoplasm shuttling
Q9Y4X3	5	Extracellular
Q9Y4X4	5	Nucleus/cytoplasm shuttling
Q9Y4X5	5	Nucleus/cytoplasm shuttling
Q9Y4Y9	5	Nucleus/cytoplasm shuttling
Q9Y4Z0	5	Nucleus/cytoplasm shuttling
Q9Y4Z2	5	Nucleus
Q9Y508	5	Nucleus/cytoplasm shuttling
Q9Y512	5	Inner membrane TMP
Q9Y519	3	TMP in unknown membrane
Q9Y520	5	Cytosol
Q9Y530	5	Nucleus
Q9Y534	3	Cytosol
Q9Y535	5	Nucleus/cytoplasm shuttling
Q9Y536	3	Cytosol
Q9Y543	4	Nucleus
Q9Y546	2	Unknown
Q9Y547	5	Cytoskeleton
Q9Y548	5	Plasmamembrane TMP
Q9Y561	5	Plasmamembrane TMP
Q9Y566	5	Cytosol
Q9Y570	5	Nucleus
Q9Y572	5	Cytosol
Q9Y573	3	Cytoskeleton
Q9Y574	5	Cytosol
Q9Y575	5	Cytosol
Q9Y576	5	Cytosol
Q9Y577	5	Other intracellular organelle
Q9Y580	5	Nucleus
Q9Y581	3	Extracellular
Q9Y584	5	Inner membrane TMP
Q9Y585	4	Plasmamembrane TMP
Q9Y586	5	Nucleus
Q9Y587	5	Golgi
Q9Y592	5	Golgi
Q9Y597	4	Unknown
Q9Y5A6	5	Nucleus
Q9Y5A7	5	Nucleus/cytoplasm shuttling
Q9Y5A9	5	Nucleus/cytoplasm shuttling
Q9Y5B0	5	Nucleus/cytoplasm shuttling
Q9Y5B6	5	Nucleus
Q9Y5B8	5	Cytoskeleton
Q9Y5B9	5	Nucleus
Q9Y5C1	5	Extracellular
Q9Y5E1	4	Plasmamembrane TMP
Q9Y5E2	3	Plasmamembrane TMP
Q9Y5E3	5	Plasmamembrane TMP
Q9Y5E4	4	Plasmamembrane TMP
Q9Y5E5	4	Plasmamembrane TMP
Q9Y5E6	4	Plasmamembrane TMP
Q9Y5E7	4	Plasmamembrane TMP
Q9Y5E8	4	Plasmamembrane TMP
Q9Y5E9	5	Plasmamembrane TMP
Q9Y5F0	4	Plasmamembrane TMP
Q9Y5F1	5	Plasmamembrane TMP
Q9Y5F2	4	Plasmamembrane TMP
Q9Y5F3	4	Plasmamembrane TMP
Q9Y5F6	4	Plasmamembrane TMP
Q9Y5F7	3	Plasmamembrane TMP
Q9Y5F8	3	Plasmamembrane TMP
Q9Y5F9	4	Plasmamembrane TMP
Q9Y5G0	3	Plasmamembrane TMP
Q9Y5G1	4	Plasmamembrane TMP
Q9Y5G2	4	Plasmamembrane TMP
Q9Y5G3	4	Plasmamembrane TMP
Q9Y5G4	4	Plasmamembrane TMP
Q9Y5G5	4	Plasmamembrane TMP
Q9Y5G6	4	Plasmamembrane TMP
Q9Y5G7	3	Plasmamembrane TMP
Q9Y5G8	3	Plasmamembrane TMP
Q9Y5G9	4	Plasmamembrane TMP
Q9Y5H0	4	Plasmamembrane TMP
Q9Y5H1	3	Plasmamembrane TMP
Q9Y5H2	3	Plasmamembrane TMP
Q9Y5H3	4	Plasmamembrane TMP
Q9Y5H4	4	Plasmamembrane TMP
Q9Y5H5	5	Plasmamembrane TMP
Q9Y5H6	4	Plasmamembrane TMP
Q9Y5H7	4	Plasmamembrane TMP
Q9Y5H8	4	Plasmamembrane TMP
Q9Y5H9	5	Plasmamembrane TMP
Q9Y5I0	4	Plasmamembrane TMP
Q9Y5I1	4	Plasmamembrane TMP
Q9Y5I2	5	Plasmamembrane TMP
Q9Y5I3	5	Plasmamembrane TMP
Q9Y5I4	4	Plasmamembrane TMP
Q9Y5I7	5	Plasmamembrane TMP
Q9Y5J1	4	Nucleus
Q9Y5J3	5	Nucleus
Q9Y5J5	5	Cytosol
Q9Y5J6	5	Mitochondrium
Q9Y5J7	5	Mitochondrium
Q9Y5J9	4	Mitochondrium
Q9Y5K1	5	Nucleus
Q9Y5K2	5	Other intracellular organelle
Q9Y5K3	5	ER
Q9Y5K5	5	Nucleus/cytoplasm shuttling
Q9Y5K6	5	Nucleus/cytoplasm shuttling
Q9Y5K8	5	Cytoskeleton
Q9Y5L0	5	Nucleus
Q9Y5L2	5	Inner membrane TMP
Q9Y5L3	5	Plasmamembrane TMP
Q9Y5L4	5	Nucleus/cytoplasm shuttling
Q9Y5L5	2	Unknown
Q9Y5M1	2	Unknown
Q9Y5M6	?	TMP in unknown membrane
Q9Y5M8	4	Inner membrane TMP
Q9Y5N1	5	Plasmamembrane TMP
Q9Y5N5	5	Cytosol
Q9Y5N6	5	Nucleus
Q9Y5P0	3	Plasmamembrane TMP
Q9Y5P1	4	Plasmamembrane TMP
Q9Y5P2	3	Unknown
Q9Y5P3	4	Unknown
Q9Y5P4	5	Nucleus/cytoplasm shuttling
Q9Y5P6	5	Cytosol
Q9Y5P8	5	Nucleus/cytoplasm shuttling
Q9Y5Q0	5	Inner membrane TMP
Q9Y5Q3	5	Nucleus
Q9Y5Q5	5	Plasmamembrane TMP
Q9Y5Q6	5	Unknown
Q9Y5Q8	5	Nucleus
Q9Y5Q9	5	Nucleus
Q9Y5R2	5	Plasmamembrane TMP
Q9Y5R4	5	Mitochondrium
Q9Y5R5	5	Nucleus
Q9Y5R6	5	Nucleus
Q9Y5R8	4	Other intracellular organelle
Q9Y5S1	5	Plasmamembrane TMP
Q9Y5S2	5	Cytoskeleton
Q9Y5S8	5	Plasmamembrane TMP
Q9Y5S9	5	Nucleus/cytoplasm shuttling
Q9Y5T4	5	Inner membrane TMP
Q9Y5T5	5	Nucleus
Q9Y5U2	4	Unknown
Q9Y5U4	5	Inner membrane TMP
Q9Y5U5	5	Plasmamembrane TMP
Q9Y5U8	4	Inner membrane TMP
Q9Y5U9	5	Plasmamembrane TMP
Q9Y5V0	2	Nucleus
Q9Y5V3	5	Nucleus
Q9Y5W3	5	Cytosol
Q9Y5W5	5	Unknown
Q9Y5W7	5	Inner membrane TMP
Q9Y5W8	5	Other intracellular organelle
Q9Y5W9	5	Other intracellular organelle
Q9Y5X0	5	Nucleus/cytoplasm shuttling
Q9Y5X1	5	Golgi
Q9Y5X2	5	Other intracellular organelle
Q9Y5X3	5	Other intracellular organelle
Q9Y5X4	5	Nucleus
Q9Y5X5	5	Plasmamembrane TMP
Q9Y5X9	5	Other intracellular organelle
Q9Y5Y0	5	Plasmamembrane TMP
Q9Y5Y2	5	Cytosol
Q9Y5Y3	4	Plasmamembrane TMP
Q9Y5Y4	5	Plasmamembrane TMP
Q9Y5Y5	5	Inner membrane TMP
Q9Y5Y6	5	Plasmamembrane TMP
Q9Y5Y7	5	Plasmamembrane TMP
Q9Y5Y9	5	Plasmamembrane TMP
Q9Y5Z0	5	Plasmamembrane TMP
Q9Y5Z4	5	Mitochondrium
Q9Y5Z6	5	Inner membrane TMP
Q9Y5Z7	5	Nucleus/cytoplasm shuttling
Q9Y5Z9	5	Inner membrane TMP
Q9Y600	5	Cytosol
Q9Y603	5	Nucleus
Q9Y605	5	Nucleus
Q9Y606	5	Nucleus/cytoplasm shuttling
Q9Y608	5	Unknown
Q9Y613	5	Nucleus/cytoplasm shuttling
Q9Y614	3	Nucleus/cytoplasm shuttling
Q9Y615	5	Nucleus/cytoplasm shuttling
Q9Y616	5	Nucleus
Q9Y617	5	Cytosol
Q9Y618	5	Nucleus
Q9Y619	5	Mitochondrium
Q9Y620	5	Nucleus
Q9Y623	5	Cytoskeleton
Q9Y624	5	Plasmamembrane TMP
Q9Y625	5	Other intracellular organelle
Q9Y639	5	Plasmamembrane TMP
Q9Y644	5	Inner membrane TMP
Q9Y646	5	Extracellular
Q9Y651	3	Nucleus
Q9Y653	5	Plasmamembrane TMP
Q9Y657	5	Nucleus/cytoplasm shuttling
Q9Y661	4	Inner membrane TMP
Q9Y662	5	Plasmamembrane TMP
Q9Y663	5	Inner membrane TMP
Q9Y664	5	Cytoskeleton
Q9Y666	5	Plasmamembrane TMP
Q9Y672	5	Inner membrane TMP
Q9Y673	4	Inner membrane TMP
Q9Y675	2	Nucleus
Q9Y676	5	Nucleus/cytoplasm shuttling
Q9Y678	5	ER
Q9Y679	5	Inner membrane TMP
Q9Y680	5	ER
Q9Y689	4	Golgi
Q9Y691	5	Plasmamembrane TMP
Q9Y692	5	Nucleus
Q9Y693	3	TMP in unknown membrane
Q9Y694	5	Plasmamembrane TMP
Q9Y696	5	Nucleus/cytoplasm shuttling
Q9Y697	5	Nucleus/cytoplasm shuttling
Q9Y698	5	Plasmamembrane TMP
Q9Y6A1	5	Inner membrane TMP
Q9Y6A2	5	Inner membrane TMP
Q9Y6A4	5	Nucleus/cytoplasm shuttling
Q9Y6A5	5	Cytoskeleton
Q9Y6A9	5	Inner membrane TMP
Q9Y6B2	5	Nucleus
Q9Y6B6	5	ER
Q9Y6B7	5	Golgi
Q9Y6C2	5	Plasmamembrane TMP
Q9Y6C5	5	Plasmamembrane TMP
Q9Y6C7	1	TMP in unknown membrane
Q9Y6C9	4	Mitochondrium
Q9Y6D0	5	ER
Q9Y6D5	5	Golgi
Q9Y6D6	5	Nucleus/cytoplasm shuttling
Q9Y6D9	5	Nucleus/cytoplasm shuttling
Q9Y6E0	5	Nucleus/cytoplasm shuttling
Q9Y6E2	3	Cytosol
Q9Y6E7	5	Mitochondrium
Q9Y6F1	5	Nucleus/cytoplasm shuttling
Q9Y6F6	5	Inner membrane TMP
Q9Y6F7	3	Nucleus
Q9Y6F8	5	Nucleus
Q9Y6F9	5	Extracellular
Q9Y6G1	5	Inner membrane TMP
Q9Y6G3	5	Mitochondrium
Q9Y6G5	5	Nucleus
Q9Y6G9	5	Cytoskeleton
Q9Y6H1	5	Nucleus/cytoplasm shuttling
Q9Y6H3	5	Nucleus/cytoplasm shuttling
Q9Y6H5	5	Nucleus/cytoplasm shuttling
Q9Y6H6	5	Plasmamembrane TMP
Q9Y6H8	5	Plasmamembrane TMP
Q9Y6I0	4	Unknown
Q9Y6I3	5	Other intracellular organelle
Q9Y6I4	5	Nucleus
Q9Y6I7	4	Cytosol
Q9Y6I8	4	Other intracellular organelle
Q9Y6I9	5	Inner membrane TMP
Q9Y6J0	5	Nucleus/cytoplasm shuttling
Q9Y6J3	2	Unknown
Q9Y6J6	5	Plasmamembrane TMP
Q9Y6J8	5	Mitochondrium
Q9Y6J9	5	Nucleus
Q9Y6K0	5	Inner membrane TMP
Q9Y6K1	5	Nucleus
Q9Y6K5	5	Nucleus/cytoplasm shuttling
Q9Y6K8	5	Cytoskeleton
Q9Y6K9	5	Nucleus/cytoplasm shuttling
Q9Y6L6	5	Plasmamembrane TMP
Q9Y6L7	5	Extracellular
Q9Y6M0	5	Cytosol
Q9Y6M1	5	Nucleus/cytoplasm shuttling
Q9Y6M4	5	Nucleus
Q9Y6M5	5	Plasmamembrane TMP
Q9Y6M7	5	Plasmamembrane TMP
Q9Y6M9	5	Inner membrane TMP
Q9Y6N1	5	Inner membrane TMP
Q9Y6N3	4	Extracellular
Q9Y6N5	5	Mitochondrium
Q9Y6N6	5	Extracellular
Q9Y6N7	5	Plasmamembrane TMP
Q9Y6N8	5	Plasmamembrane TMP
Q9Y6N9	5	Cytoskeleton
Q9Y6P5	5	Nucleus/cytoplasm shuttling
Q9Y6Q1	5	Cytoskeleton
Q9Y6Q2	5	Other intracellular organelle
Q9Y6Q3	4	Nucleus
Q9Y6Q5	5	Golgi
Q9Y6Q6	5	Plasmamembrane TMP
Q9Y6Q9	5	Nucleus/cytoplasm shuttling
Q9Y6R0	5	Cytosol
Q9Y6R1	5	Plasmamembrane TMP
Q9Y6R4	5	Cytosol
Q9Y6R6	3	Nucleus
Q9Y6R7	5	Extracellular
Q9Y6R9	5	Cytoskeleton
Q9Y6S9	4	Cytosol
Q9Y6T7	5	Cytosol
Q9Y6U3	5	Cytoskeleton
Q9Y6U7	3	Inner membrane TMP
Q9Y6V0	5	Cytoskeleton
Q9Y6V7	4	Nucleus
Q9Y6W3	5	Cytoskeleton
Q9Y6W5	5	Cytoskeleton
Q9Y6W6	5	Nucleus/cytoplasm shuttling
Q9Y6W8	5	Plasmamembrane TMP
Q9Y6X0	5	Nucleus/cytoplasm shuttling
Q9Y6X1	5	Inner membrane TMP
Q9Y6X2	5	Nucleus
Q9Y6X3	5	Nucleus
Q9Y6X4	3	Nucleus
Q9Y6X5	5	Plasmamembrane TMP
Q9Y6X6	5	Nucleus/cytoplasm shuttling
Q9Y6X8	5	Nucleus/cytoplasm shuttling
Q9Y6X9	5	Nucleus/cytoplasm shuttling
Q9Y6Y0	5	Nucleus/cytoplasm shuttling
Q9Y6Y1	5	Nucleus/cytoplasm shuttling
Q9Y6Y8	5	ER
Q9Y6Y9	5	Plasmamembrane TMP
Q9Y6Z2	1	Unknown
Q9Y6Z4	3	Unknown
Q9Y6Z5	2	Unknown
Q9Y6Z7	5	Cytosol
Q9YNA8	4	Unknown
S4R3P1	2	Cytosol
S4R3Y5	2	Cytosol
U3KPV4	5	Inner membrane TMP
W5XKT8	4	Inner membrane TMP
W6CW81	4	Cytosol
X6R8D5	1	Unknown

### Sheet: Table S4
Table S4: PhaSepDB 2.0 data unique human entries
uniprot_entry	gene_name	disease category
P06748	NPM1	cancer-associated (COSMIC)
P04150	GR
Q13283	G3BP1
Q14781	CBX2
Q13148	TDP-43
Q8N884	cGAS
Q99496	RING1b
P10636	tau
Q15233	NONO	cancer-associated (COSMIC)
P04792	Hsp27
P02792	ferritin
Q96PK6	RBM14
P22087	FIB1
P35637	FUS	cancer-associated (COSMIC)
P20930	filaggrin
Q5T1M5	Fm
Q14671	Pumilio 1
P43243	MATR3
P51608	MeCP2
P78352	PSD-95
O43663	PRC1
P06401	PR
P24928	Pol II
O00444	Plk4
O75334	liprin-α2
Q9NQI0	Ddx4
O15392	Survivin
O75683	SURF6
Q86WV6	STING
O43561	LAT
Q07955	SRSF1
O14641	Dvl-2
O43791	SPOP	cancer-associated (COSMIC)
P55884	eIF3η
Q8NC56	LEM2
Q04637	eIF4G
A7MCY6	SINTBAD
P81133	SIM
P23246	SFPQ	cancer-associated (COSMIC)
P22626	hnRNPA2	cancer-associated (COSMIC)
Q53GS7	GLE1
Q8WUM0	Nup133
P38159	hnRNP G
P09651	hnRNPA1
Q9H3P2	NELFA
O14979	hnRNPDL
P11940	PABP	cancer-associated (COSMIC)
Q00613	HSF1
Q15648	Med1
Q13501	p62
Q13185	HP1γ
P45973	HP1α
Q96PV0	SynGAP
Q86YR5	AGS3
Q7Z3E1	TiPARP
Q01085	TIAR
Q07157	ZO1
P46937	YAP
P31483	TIA1
Q07352	TIS11B
Q8NE35	CPEB3	cancer-associated (COSMIC)
Q9BYJ9	YTHDF1
Q7Z739	YTHDF3
Q9Y5A9	YTHDF2
P62995	Tra2-β1
Q9NSU2	TREX1
Q9UHD9	UBQLN2
Q99700	ataxin 2
Q92547	TopBP1
Q12888	53BP1
Q14157	UBAP2L
P26368	U2AF65
Q13823	GNL2
Q15643	GMAP210	cancer-associated (COSMIC)
Q00994	hBEX3
O43670	hBuGZ
Q08379	GM130
P68431	H3	cancer-associated (COSMIC)
P62993	Grb2
P07305	H1
P0C0S8	H2A
Q08378	golgin160
Q92805	golgin97
Q13439	golgin245
Q9UER7	DAXX	cancer-associated (COSMIC)
O15169	Axin	cancer-associated (COSMIC)
Q9H6S1	AZI2
Q53HL2	Borealin
P15056	B-Raf	cancer-associated (COSMIC)
Q15059	BRD3	cancer-associated (COSMIC)
O60885	BRD4	cancer-associated (COSMIC)
Q9UN86	G3BP2
Q5VSY0	GKAP
Q13535	ATR	cancer-associated (COSMIC)
Q9Y2X7	GIT
Q96CN9	GCC88
Q8IWJ2	GCC185
P23771	GATA3	cancer-associated (COSMIC)
P17931	galectin-3
Q17RY0	hCPEB4
Q9UBN7	HDAC6
Q9UPU9	hSmaug1
O43823	AKAP95
P83916	HP1β
P35453	HOXD13	cancer-associated (COSMIC)
Q8NB46	ANKRD52
P50995	ANXA11
Q9UKV8	Ago2
Q9NQS7	INCENP
Q9NZI8	IMP1
Q15717	HuR
P42858	Htt
Q12988	HSPB3
Q16082	HSPB2
P11142	HSPA8
P17066	HSPA6
Q8NFZ5	ABIN2
P11021	HSPA5
P34931	HSPA1L
P00519	Abl1	cancer-associated (COSMIC)
P0DMV8	HSPA1A
P31271	HOXA13	cancer-associated (COSMIC)
Q6ZN16	ASK3
P02649	ApoE
Q13151	HNRNPA0
P31689	Hdj2
P25685	Hdj1	cancer-associated (COSMIC)
Q32P51	HNRNPA1L2
Q9NSC5	Homer
P55795	HNRNPH2
P31943	HNRNPH1
Q99729	HNRNPAB
P51991	HNRNPA3
P25054	APC	cancer-associated (COSMIC)
Q96LT7	C9orf72
P15502	Elastin	cancer-associated (COSMIC)
Q96B97	CIN85
Q14011	CIRBP
P68400	CK2α
Q7Z5Q1	CPEB2
Q96C19	EFhd2
P16401	CH1
P06241	Fyn
Q01844	EWS	cancer-associated (COSMIC)
P03372	ERα	cancer-associated (COSMIC)
Q8IUD2	ERC1	cancer-associated (COSMIC)
Q09472	EP300	cancer-associated (COSMIC)
P04049	C-Raf	cancer-associated (COSMIC)
O00571	DDX3X	cancer-associated (COSMIC)
Q9NPI6	DCP1A
Q13618	Cul3	cancer-associated (COSMIC)
O60563	CYCT1
Q9NYF0	DACT1
Q96EP5	DAZAP1
P17844	DDX5	cancer-associated (COSMIC)
P26196	DDX6	cancer-associated (COSMIC)
Q15691	EB1
O43781	DYRK3
P33240	CSTF2
Q9H0L4	CSTF2T
Q08211	DHX9
Q05D60	Deup1
Q14444	CAPRIN1
Q03135	CAV1
Q6NZI2	Cavin1
Q92793	CBP	cancer-associated (COSMIC)
P51114	FXR1
Q06787	FMR1
Q9H211	Cdt1
Q96MT8	Cep63
O94986	Cep152
Q14145	KEAP1	cancer-associated (COSMIC)
P07320	γd-Crystallin
O43463	SUV39H1
P55854	SUMO3
Q15468	STIL	cancer-associated (COSMIC)
P40763	STAT3	cancer-associated (COSMIC)
Q01130	SRSF2	cancer-associated (COSMIC)
Q9UQ35	SRRM2
Q92804	TAF15	cancer-associated (COSMIC)
Q92777	Synapsin 2
P17600	Synapsin 1
Q8IYB3	SRRM1
Q9Y6Q9	SRC-3
Q9GZV5	TAZ	cancer-associated (COSMIC)
Q13950	RUNX2
P46777	rpL5	cancer-associated (COSMIC)
P62750	rpL23a
P0DPB6	RPA16
P62877	Rbx1
Q6UVJ0	Sas6
P84022	SMAD3	cancer-associated (COSMIC)
P48431	Sox2	cancer-associated (COSMIC)
Q07889	Sos1
Q8WV28	SLP65
Q9BYB0	Shank
Q5FBB7	Sgo1
O75533	SF3b155	cancer-associated (COSMIC)
P01116	K-Ras4B	cancer-associated (COSMIC)
Q9H9J4	USP42
P42768	WASP	cancer-associated (COSMIC)
Q14694	USP10
Q495M9	USH1G
Q9Y6N9	USH1C
Q9NRR5	UBQLN4
Q9UMX0	UBQLN1
P63279	Ubc9
P35222	β-catenin	cancer-associated (COSMIC)
P37840	α-synuclein
O95049	ZO3
Q9UDY2	ZO2
Q05086	UBE3A
Q9UHD2	TBK1
P20226	TBP
P28347	TEAD1
Q9UPQ9	TNRC6B
P08621	U1-70K
Q13263	TRIM28
P54274	TRF1
Q15561	TEAD4
P19484	TFEB	cancer-associated (COSMIC)
P98179	RBM3
Q5T481	RBM20
Q14596	NBR1
Q8IXH7	NELFC/D
P16333	Nck
P80723	NAP-22
O60500	Nephrin
P18615	NELFE
Q6PIF6	MYO7B
Q16236	NRF2	cancer-associated (COSMIC)
Q7Z417	NUFIP2
P19338	nucleolin
O96028	NRD2	cancer-associated (COSMIC)
Q13402	MYO7A
Q9GZQ8	LC3B
Q14676	MDC1
P02545	LMNA	cancer-associated (COSMIC)
Q86SQ0	LL5
Q13136	Liprin-α1
P20591	MxA
Q14149	MORC3
Q96BY2	MOAP-1
O14686	MLL4	cancer-associated (COSMIC)
A0JLT2	Med19
Q9Y2X0	MED16
P49790	NUP153
Q9H9Y6	POLR1B
O43660	PLRG1
P10644	PKA Riα	cancer-associated (COSMIC)
O75928	PIASx
P04156	PrP
P54727	RAD23B
Q9NWB1	RBFOX1
Q99638	Rad9
P62491	Rab11
Q9H3S7	PTPN23
Q06124	PTPN11	cancer-associated (COSMIC)
Q9UKA9	PTB
P26599	PTB
Q8WXF1	PSPC1
P49721	PSMB2
Q13094	pSLP76
O95613	pericentrin
P07237	PDI
Q15154	PCM1	cancer-associated (COSMIC)
P52948	Nup98	cancer-associated (COSMIC)
O00401	N-WASP
Q01860	2023-10-04	cancer-associated (COSMIC)
Q9UN81	ORF1
P55072	p97

### Sheet: Table S5
Table S5: Amyloid forming human proteins from the AmyPro database
UniProt
P01236
P01258
P02647
P0DJI8
P02788
P04279
Q08431
P02655
A1E959
P01034
P01308
P01308
P14621
P40967
P01275
P02671
P06748
P60852
P06850
Q969E3
P09681
Q9UBU3
P02766
P04156
P05067
P05067
P10636
P10997
P06396
P37840
P61626
P61769
Q02363
Q13148
P01160
P01160
P00441
P04004
Q99972
P15309
P04637
Q15582
P02489
P07320
P60174
P04080
P22303
Q71U36
P08195
P10155
Q9Y287
Q9Y287
P12036
O14979
O14960
P05109
P06702
Q01524
P02652
P01189
P11686
P15309
P16860
P16860
P01241
P20366
P47929
Q15517
P02656
P06727
P10275
Q8NB16
Q13546
Q9Y572

### Sheet: Table S6
Table S6: List of COSMIC Census cancer drivers with annotations
#cosmic_gene	tier	UniProt_accession	UniProt_genes	UniProt_status	UniProt_protein_name	cancer_type(s)	role in LLPS	somatic_mutations	germline_mutations	role_TSG	role_oncogene	role_fusion protein	genetics_dominant	genetics_recessive	actionability_level	resistance_mutations	dominant_mutation_type-fusion	dominant_mutation_type-translocation	merged(fusion,translocation)	dominant_mutation_type-missense_mutations	dominant_mutation_type-splice_site_mutations	dominant_mutation_type-nonsense_mutations	dominant_mutation_type-frameshift_mutations	merged(nonsense,frameshift)	dominant_mutation_type-large_deletions	dominant_mutation_type-amplification	dominant_mutation_type-other_mutations	tissue_epithelial	tissue_leukaemia-lymphoma	tissue_mesenchymal	tissue_other_tissue	hallmark_angiogenesis	hallmark_replicative_immortality	hallmark_energetics	hallmark_immune_evasion	hallmark_apoptosis	hallmark_genomic_instability	hallmark_metastasis	hallmark_proliferative_signaling	hallmark_growth_suppression	hallmark_inflammation
A1CF	2	Q9NQ94	A1CF ACF ASP	reviewed	APOBEC1 complementation factor (APOBEC1-stimulating protein)	melanoma	-	1	0	0	1	0	0	0	-	0	0	0	0	1	0	0	0	0	0	0	0	1	0	0	0	0	0	0	0	0	0	0	0	0	0
ABI1	1	Q8IZP0	ABI1 SSH3BP1	reviewed	Abl interactor 1 (Abelson interactor 1) (Abi-1) (Abl-binding protein 4) (AblBP4) (Eps8 SH3 domain-binding protein) (Eps8-binding protein) (Nap1-binding protein) (Nap1BP) (Spectrin SH3 domain-binding protein 1) (e3B1)	AML	client	1	0	1	0	1	1	0	-	0	1	1	1	0	0	0	0	0	0	0	0	0	1	0	0	0	0	0	0	0	0	1	1	1	0
ABL1	1	P00519	ABL1 ABL JTK7	reviewed	Tyrosine-protein kinase ABL1 (EC 2.7.10.2) (Abelson murine leukemia viral oncogene homolog 1) (Abelson tyrosine-protein kinase 1) (Proto-oncogene c-Abl) (p150)	CML, ALL, T-ALL	client	1	0	0	1	1	1	0	1	1	1	1	1	1	0	0	0	0	0	0	0	0	1	0	0	1	0	1	0	1	1	1	1	0	0
ABL2	1	P42684	ABL2 ABLL ARG	reviewed	Tyrosine-protein kinase ABL2 (EC 2.7.10.2) (Abelson murine leukemia viral oncogene homolog 2) (Abelson tyrosine-protein kinase 2) (Abelson-related gene protein) (Tyrosine-protein kinase ARG)	AML	-	1	0	0	1	1	1	0	-	0	1	1	1	0	0	0	0	0	0	0	0	0	1	0	0	0	0	0	0	0	0	0	0	0	0
ACKR3	1	P25106	ACKR3 CMKOR1 CXCR7 GPR159 RDC1	reviewed	Atypical chemokine receptor 3 (C-X-C chemokine receptor type 7) (CXC-R7) (CXCR-7) (Chemokine orphan receptor 1) (G-protein coupled receptor 159) (G-protein coupled receptor RDC1 homolog) (RDC-1)	lipoma	-	1	0	0	1	1	1	0	-	0	1	1	1	0	0	0	0	0	0	0	0	0	0	1	0	1	0	0	0	1	0	1	1	0	0
ACSL3	1	O95573	ACSL3 ACS3 FACL3 LACS3	reviewed	Fatty acid CoA ligase Acsl3 (Arachidonate--CoA ligase) (EC 6.2.1.15) (Long-chain acyl-CoA synthetase 3) (LACS 3) (Long-chain-fatty-acid--CoA ligase 3) (EC 6.2.1.3) (Medium-chain acyl-CoA ligase Acsl3) (EC 6.2.1.2)	prostate	client	1	0	0	0	1	1	0	-	0	1	1	1	0	0	0	0	0	0	0	0	1	0	0	0	0	0	0	0	0	0	0	0	0	0
ACSL6	2	Q9UKU0	ACSL6 ACS2 FACL6 KIAA0837 LACS5	reviewed	Long-chain-fatty-acid--CoA ligase 6 (EC 6.2.1.3) (Arachidonate--CoA ligase) (EC 6.2.1.15) (Long-chain acyl-CoA synthetase 6) (LACS 6)	AML, AEL	client	1	0	0	0	1	1	0	-	0	1	1	1	0	0	0	0	0	0	0	0	0	1	0	0	0	0	0	0	0	0	0	0	0	0
ACVR1	1	Q04771	ACVR1 ACVRLK2	reviewed	Activin receptor type-1 (EC 2.7.11.30) (Activin receptor type I) (ACTR-I) (Activin receptor-like kinase 2) (ALK-2) (Serine/threonine-protein kinase receptor R1) (SKR1) (TGF-B superfamily receptor type I) (TSR-I)	DIPG	-	1	0	0	1	0	1	0	-	0	0	0	0	1	0	0	0	0	0	0	0	0	0	0	1	0	0	0	0	1	0	1	1	0	0
ACVR2A	1	P27037	ACVR2A ACVR2	reviewed	Activin receptor type-2A (EC 2.7.11.30) (Activin receptor type IIA) (ACTR-IIA) (ACTRIIA)	large intestine carcinoma, stomach carcinoma, pancreatic carcinoma, biliary tract, oesophagus	-	1	0	1	0	0	0	1	-	0	0	0	0	1	0	1	1	1	0	0	0	1	0	0	0	0	0	0	0	1	1	1	1	1	0
AFDN	1	P55196	AFDN AF6 MLLT4	reviewed	Afadin (ALL1-fused gene from chromosome 6 protein) (Protein AF-6) (Afadin adherens junction formation factor)	AL	client	1	0	0	1	1	1	0	-	0	1	1	1	0	0	0	0	0	0	0	0	0	1	0	0	0	0	0	0	0	0	0	0	0	0
AFF1	1	P51825	AFF1 AF4 FEL MLLT2 PBM1	reviewed	AF4/FMR2 family member 1 (ALL1-fused gene from chromosome 4 protein) (Protein AF-4) (Protein FEL) (Proto-oncogene AF4)	AL	-	1	0	0	0	1	1	0	-	0	1	1	1	0	0	0	0	0	0	0	0	0	1	0	0	0	0	0	0	0	0	0	0	0	0
AFF3	1	P51826	AFF3 LAF4	reviewed	AF4/FMR2 family member 3 (Lymphoid nuclear protein related to AF4) (Protein LAF-4)	ALL, T-ALL	-	1	0	0	1	1	1	0	-	0	1	1	1	0	0	0	0	0	0	0	0	0	1	0	0	0	0	0	0	0	0	0	0	0	0
AFF4	1	Q9UHB7	AFF4 AF5Q31 MCEF HSPC092	reviewed	AF4/FMR2 family member 4 (ALL1-fused gene from chromosome 5q31 protein) (Protein AF-5q31) (Major CDK9 elongation factor-associated protein)	ALL	-	1	0	0	1	1	1	0	-	0	1	1	1	0	0	0	0	0	0	0	0	0	1	0	0	0	0	0	0	0	0	1	1	0	0
AKAP9	2	Q99996	AKAP9 AKAP350 AKAP450 KIAA0803	reviewed	A-kinase anchor protein 9 (AKAP-9) (A-kinase anchor protein 350 kDa) (AKAP 350) (hgAKAP 350) (A-kinase anchor protein 450 kDa) (AKAP 450) (AKAP 120-like protein) (Centrosome- and Golgi-localized PKN-associated protein) (CG-NAP) (Protein hyperion) (Protein kinase A-anchoring protein 9) (PRKA9) (Protein yotiao)	papillary thyroid	client	1	0	0	0	1	1	0	-	0	1	1	1	0	0	0	0	0	0	0	0	1	0	0	0	0	0	0	0	0	0	0	0	0	0
AKT1	1	P31749	AKT1 PKB RAC	reviewed	RAC-alpha serine/threonine-protein kinase (EC 2.7.11.1) (Protein kinase B) (PKB) (Protein kinase B alpha) (PKB alpha) (Proto-oncogene c-Akt) (RAC-PK-alpha)	breast, colorectal, ovarian, NSCLC	-	1	0	0	1	0	1	0	-	0	0	0	0	1	0	0	0	0	0	0	0	1	0	0	0	1	0	1	0	1	1	1	1	1	0
AKT2	1	P31751	AKT2	reviewed	RAC-beta serine/threonine-protein kinase (EC 2.7.11.1) (Protein kinase Akt-2) (Protein kinase B beta) (PKB beta) (RAC-PK-beta)	ovarian, pancreatic	-	1	0	0	1	0	1	0	-	0	0	0	0	0	0	0	0	0	0	1	0	1	0	0	0	0	0	0	0	0	0	0	0	0	0
AKT3	2	Q9Y243	AKT3 PKBG	reviewed	RAC-gamma serine/threonine-protein kinase (EC 2.7.11.1) (Protein kinase Akt-3) (Protein kinase B gamma) (PKB gamma) (RAC-PK-gamma) (STK-2)	GBM	-	1	0	0	1	0	0	0	-	0	0	0	0	0	0	0	0	0	0	1	0	0	0	0	1	0	0	0	0	0	0	0	0	0	0
ALDH2	2	P05091	ALDH2 ALDM	reviewed	Aldehyde dehydrogenase, mitochondrial (EC 1.2.1.3) (ALDH class 2) (ALDH-E2) (ALDHI)	leiomyoma	client	1	0	0	0	1	1	0	-	0	1	1	1	0	0	0	0	0	0	0	0	0	0	1	0	0	0	0	0	0	1	0	0	0	0
ALK	1	Q9UM73	ALK	reviewed	ALK tyrosine kinase receptor (EC 2.7.10.1) (Anaplastic lymphoma kinase) (CD antigen CD246)	ALCL, NSCLC, neuroblastoma, inflammatory myofibroblastic tumour, Spitzoid tumour, neuroblastoma	-	1	1	0	1	1	1	0	1	1	1	1	1	1	0	0	0	0	0	1	0	1	1	1	0	0	0	0	0	1	0	1	1	0	0
AMER1	1	Q5JTC6	AMER1 FAM123B WTX	reviewed	APC membrane recruitment protein 1 (Amer1) (Protein FAM123B) (Wilms tumor gene on the X chromosome protein)	Wilms tumour	-	1	0	1	0	0	0	1	-	0	0	0	0	1	0	1	1	1	1	0	0	0	0	0	1	0	0	0	0	0	0	0	0	1	0
ANK1	2	P16157	ANK1 ANK	reviewed	Ankyrin-1 (ANK-1) (Ankyrin-R) (Erythrocyte ankyrin)	CCRCC	client	1	0	0	0	0	0	0	-	0	0	0	0	1	0	0	0	0	0	0	0	1	0	0	0	0	0	0	0	0	0	0	0	0	0
APC	1	P25054	APC DP2.5	reviewed	Adenomatous polyposis coli protein (Protein APC) (Deleted in polyposis 2.5)	colorectal, pancreatic, desmoid, hepatoblastoma, glioma, other CNS, colorectal, pancreatic, desmoid, hepatoblastoma, glioma, other CNS	scaffold	1	1	1	0	0	0	1	-	0	0	0	0	1	1	1	1	1	1	0	0	1	0	1	1	0	0	0	0	1	1	1	0	1	0
APOBEC3B	1	Q9UH17	APOBEC3B	reviewed	DNA dC->dU-editing enzyme APOBEC-3B (A3B) (EC 3.5.4.38) (Phorbolin-1-related protein) (Phorbolin-2/3)	breast cancer	-	0	1	1	1	0	0	1	-	0	0	0	0	0	0	0	0	0	1	0	0	1	0	0	0	0	0	0	0	0	1	0	0	0	1
AR	1	P10275	AR DHTR NR3C4	reviewed	Androgen receptor (Dihydrotestosterone receptor) (Nuclear receptor subfamily 3 group C member 4)	prostate	scaffold	1	1	0	1	0	1	0	-	1	0	0	0	1	0	0	0	0	0	0	0	1	0	0	0	0	0	0	0	1	0	0	1	0	0
ARAF	2	P10398	ARAF ARAF1 PKS PKS2	reviewed	Serine/threonine-protein kinase A-Raf (EC 2.7.11.1) (Proto-oncogene A-Raf) (Proto-oncogene A-Raf-1) (Proto-oncogene Pks)	cholangiocarcinoma, lung adenocarcinoma, Langerhans cell histiocytosis	-	1	0	0	1	0	0	0	2	0	0	0	0	1	0	0	0	0	0	0	0	1	1	0	0	0	0	0	0	0	0	0	0	0	0
ARHGAP26	1	Q9UNA1	ARHGAP26 GRAF KIAA0621 OPHN1L	reviewed	Rho GTPase-activating protein 26 (GTPase regulator associated with focal adhesion kinase) (Oligophrenin-1-like protein) (Rho-type GTPase-activating protein 26)	AML, MDS	client	1	0	1	0	1	1	0	-	0	1	1	1	0	1	0	1	1	0	0	0	0	1	0	0	0	0	0	0	0	0	1	1	1	0
ARHGAP35	1	Q9NRY4	ARHGAP35 GRF1 GRLF1 KIAA1722 P190A p190ARHOGAP	reviewed	Rho GTPase-activating protein 35 (Glucocorticoid receptor DNA-binding factor 1) (Glucocorticoid receptor repression factor 1) (GRF-1) (Rho GAP p190A) (p190-A)	endometrial carcinoma	client	1	0	1	0	0	0	0	-	0	0	0	0	1	0	1	1	1	0	0	1	1	0	0	0	0	0	0	0	0	0	0	0	0	0
ARHGAP5	2	Q13017	ARHGAP5 RHOGAP5	reviewed	Rho GTPase-activating protein 5 (Rho-type GTPase-activating protein 5) (p190-B)	colon cancer, glioma	client	1	0	0	1	0	0	0	-	0	0	0	0	1	0	0	0	0	0	0	0	1	0	0	1	0	0	0	0	0	0	0	0	0	0
ARHGEF10	2	O15013	ARHGEF10 KIAA0294	reviewed	Rho guanine nucleotide exchange factor 10	colon cancer	client	1	0	1	0	0	0	0	-	0	0	0	0	0	0	0	0	0	1	0	0	1	0	0	0	0	0	0	0	0	0	0	0	0	0
ARHGEF10L	2	Q9HCE6	ARHGEF10L GRINCHGEF KIAA1626	reviewed	Rho guanine nucleotide exchange factor 10-like protein (GrinchGEF)	lymphoma	-	1	0	1	0	0	0	0	-	0	0	0	0	0	0	0	0	0	1	0	0	0	1	0	0	0	0	0	0	0	0	0	0	0	0
ARHGEF12	1	Q9NZN5	ARHGEF12 KIAA0382 LARG	reviewed	Rho guanine nucleotide exchange factor 12 (Leukemia-associated RhoGEF)	AML	-	1	0	1	0	1	1	0	-	0	1	1	1	0	0	0	0	0	0	0	0	0	1	0	0	0	0	0	0	0	0	0	0	0	0
ARID1A	1	O14497	ARID1A BAF250 BAF250A C1orf4 OSA1 SMARCF1	reviewed	AT-rich interactive domain-containing protein 1A (ARID domain-containing protein 1A) (B120) (BRG1-associated factor 250) (BAF250) (BRG1-associated factor 250a) (BAF250A) (Osa homolog 1) (hOSA1) (SWI-like protein) (SWI/SNF complex protein p270) (SWI/SNF-related, matrix-associated, actin-dependent regulator of chromatin subfamily F member 1) (hELD)	clear cell ovarian carcinoma, RCC, breast	-	1	0	1	0	1	0	1	-	0	1	1	1	1	1	1	1	1	1	0	0	1	0	0	0	0	1	0	0	1	1	1	0	1	0
ARID1B	1	Q8NFD5	ARID1B BAF250B DAN15 KIAA1235 OSA2	reviewed	AT-rich interactive domain-containing protein 1B	breast, hepatocellular carcinoma, clear cell ovarian carcinoma	-	1	0	1	0	0	0	1	-	0	0	0	0	1	0	1	1	1	0	0	1	1	0	0	0	0	0	0	0	0	1	1	1	1	0
ARID2	1	Q68CP9	ARID2 BAF200 KIAA1557	reviewed	AT-rich interactive domain-containing protein 2 (ARID domain-containing protein 2) (BRG1-associated factor 200) (BAF200) (Zinc finger protein with activation potential) (Zipzap/p200)	hepatocellular carcinoma	client	1	0	1	0	0	0	1	-	0	0	0	0	0	1	1	1	1	0	0	0	1	0	0	0	0	0	0	0	0	1	0	0	1	0
ARNT	1	P27540	ARNT BHLHE2	reviewed	Aryl hydrocarbon receptor nuclear translocator (ARNT protein) (Class E basic helix-loop-helix protein 2) (bHLHe2) (Dioxin receptor, nuclear translocator) (Hypoxia-inducible factor 1-beta) (HIF-1-beta) (HIF1-beta)	AML	-	1	0	1	1	1	1	0	-	0	1	1	1	0	0	0	0	0	0	0	0	0	1	0	0	1	0	1	0	0	0	1	0	0	0
ASPSCR1	1	Q9BZE9	ASPSCR1 ASPL RCC17 TUG UBXD9 UBXN9	reviewed	Tether containing UBX domain for GLUT4 (Alveolar soft part sarcoma chromosomal region candidate gene 1 protein) (Alveolar soft part sarcoma locus) (Renal papillary cell carcinoma protein 17) (UBX domain-containing protein 9)	alveolar soft part sarcoma	-	1	0	0	0	1	1	0	-	0	1	1	1	0	0	0	0	0	0	0	0	0	0	1	0	0	0	0	0	0	0	0	0	0	0
ASXL1	1	Q8IXJ9	ASXL1 KIAA0978	reviewed	Polycomb group protein ASXL1 (Additional sex combs-like protein 1)	MDS, CMML	-	1	0	1	0	0	0	1	-	1	0	0	0	1	0	1	1	1	0	0	0	0	1	0	0	0	0	0	0	0	0	0	0	0	0
ASXL2	2	Q76L83	ASXL2 ASXH2 KIAA1685	reviewed	Putative Polycomb group protein ASXL2 (Additional sex combs-like protein 2)	melanoma, CCRCC, AML	-	1	0	1	0	0	0	0	-	0	0	0	0	0	0	1	1	1	0	0	1	1	1	0	0	0	0	0	0	0	0	0	0	0	0
ATF1	1	P18846	ATF1	reviewed	Cyclic AMP-dependent transcription factor ATF-1 (cAMP-dependent transcription factor ATF-1) (Activating transcription factor 1) (Protein TREB36)	malignant melanoma of soft parts, angiomatoid fibrous histiocytoma	-	1	0	0	1	1	1	0	-	0	1	1	1	0	0	0	0	0	0	0	0	1	0	1	0	0	0	0	0	0	0	0	0	0	0
ATIC	1	P31939	ATIC PURH OK/SW-cl.86	reviewed	Bifunctional purine biosynthesis protein ATIC (AICAR transformylase/inosine monophosphate cyclohydrolase) (ATIC) [Cleaved into: Bifunctional purine biosynthesis protein ATIC, N-terminally processed] [Includes: Phosphoribosylaminoimidazolecarboxamide formyltransferase (EC 2.1.2.3) (5-aminoimidazole-4-carboxamide ribonucleotide formyltransferase) (AICAR formyltransferase) (AICAR transformylase); Inosine 5'-monophosphate cyclohydrolase (IMP cyclohydrolase) (EC 3.5.4.10) (IMP synthase) (Inosinicase)]	ALCL	client	1	0	0	0	1	1	0	-	0	1	1	1	0	0	0	0	0	0	0	0	0	1	0	0	0	0	0	0	0	0	0	0	0	0
ATM	1	Q13315	ATM	reviewed	Serine-protein kinase ATM (EC 2.7.11.1) (Ataxia telangiectasia mutated) (A-T mutated)	T-PLL, leukaemia, lymphoma, medulloblastoma, glioma	client	1	1	1	0	0	0	1	1	0	0	0	0	1	1	1	1	1	1	0	0	0	1	0	1	0	1	0	0	1	1	1	0	0	1
ATP1A1	1	P05023	ATP1A1	reviewed	Sodium/potassium-transporting ATPase subunit alpha-1 (Na(+)/K(+) ATPase alpha-1 subunit) (EC 7.2.2.13) (Sodium pump subunit alpha-1)	adrenal aldosterone producing adenoma	client	1	0	1	1	0	1	0	-	0	0	0	0	1	0	0	0	0	0	0	1	1	0	0	0	0	0	0	0	1	0	1	0	0	0
ATP2B3	1	Q16720	ATP2B3	reviewed	Plasma membrane calcium-transporting ATPase 3 (PMCA3) (EC 7.2.2.10) (Plasma membrane calcium ATPase isoform 3) (Plasma membrane calcium pump isoform 3)	adrenal aldosterone producing adenoma	client	1	0	1	0	0	1	0	-	0	0	0	0	0	0	0	0	0	0	0	1	1	0	0	0	0	0	0	0	0	0	0	0	1	0
ATR	1	Q13535	ATR FRP1	reviewed	Serine/threonine-protein kinase ATR (EC 2.7.11.1) (Ataxia telangiectasia and Rad3-related protein) (FRAP-related protein 1)	endometrial, gastric, epithelial ovarian, myeloma, oropharyngeal	regulator	1	1	1	0	0	1	0	-	0	0	0	0	1	0	0	1	1	0	0	0	1	1	0	0	0	0	1	0	1	1	0	0	1	0
ATRX	1	P46100	ATRX RAD54L XH2	reviewed	Transcriptional regulator ATRX (EC 3.6.4.12) (ATP-dependent helicase ATRX) (X-linked helicase II) (X-linked nuclear protein) (XNP) (Znf-HX)	pancreatic neuroendocrine tumours, paediatric GBM	client	1	0	1	0	0	0	1	-	0	0	0	0	1	0	1	1	1	0	0	0	1	0	0	0	0	0	0	0	0	1	0	0	0	0
AXIN1	1	O15169	AXIN1 AXIN	reviewed	Axin-1 (Axis inhibition protein 1) (hAxin)	colorectal, endometrial, prostate, hepatocellular carcinoma, hepatoblastoma, sporadic medulloblastoma	client	1	0	1	0	0	0	1	-	0	0	0	0	1	1	1	1	1	1	0	0	1	0	0	1	0	1	0	0	1	0	0	0	1	0
AXIN2	1	Q9Y2T1	AXIN2	reviewed	Axin-2 (Axin-like protein) (Axil) (Axis inhibition protein 2) (Conductin)	colorectal carcinoma, stomach carcinoma, hepatocellular carcinoma, colorectal carcinoma	client	1	1	1	0	0	0	1	-	0	0	0	0	1	0	1	1	1	0	0	0	1	0	0	0	0	0	0	0	0	0	0	0	1	0
B2M	1	P61769	B2M	reviewed	Beta-2-microglobulin	DLBCL, melanoma, colorectal adenocarcinoma	-	1	0	1	0	0	0	1	-	0	0	0	0	1	0	1	1	1	0	0	0	1	1	0	0	0	0	0	1	0	0	0	0	0	0
BAP1	1	Q92560	BAP1 KIAA0272 hucep-6	reviewed	Ubiquitin carboxyl-terminal hydrolase BAP1 (EC 3.4.19.12) (BRCA1-associated protein 1) (Cerebral protein 6)	uveal melanoma, breast, NSCLC, RCC, mesothelioma, skin and uveal melanoma, kidney cancer	-	1	1	1	0	0	0	1	-	0	0	0	0	1	1	1	1	1	0	0	1	1	0	0	0	0	0	1	0	1	1	1	1	0	0
BARD1	1	Q99728	BARD1	reviewed	BRCA1-associated RING domain protein 1 (BARD-1) (EC 2.3.2.27) (RING-type E3 ubiquitin transferase BARD1)	breast cancer, ovarian cancer, breast cancer, endometrioid cancer	client	1	1	1	0	0	0	0	1	0	0	0	0	1	0	0	0	0	0	0	0	1	0	0	0	0	0	0	0	1	1	1	1	1	0
BAX	1	Q07812	BAX BCL2L4	reviewed	Apoptosis regulator BAX (Bcl-2-like protein 4) (Bcl2-L-4)	colorectal cancer	-	1	0	1	0	0	0	0	-	0	0	0	0	1	0	0	1	1	0	0	0	1	0	0	0	0	0	0	0	0	0	0	0	0	0
BAZ1A	2	Q9NRL2	BAZ1A ACF1 WCRF180 HSPC317	reviewed	Bromodomain adjacent to zinc finger domain protein 1A (ATP-dependent chromatin-remodeling protein) (ATP-utilizing chromatin assembly and remodeling factor 1) (hACF1) (CHRAC subunit ACF1) (Williams syndrome transcription factor-related chromatin-remodeling factor 180) (WCRF180) (hWALp1)	uterine carcinosarcoma, colon cancer	-	1	0	1	0	0	0	0	-	0	0	0	0	0	0	0	0	0	1	0	0	1	0	0	0	0	0	0	0	0	0	0	0	0	0
BCL10	1	O95999	BCL10	reviewed	B-cell lymphoma/leukemia 10	MALT	-	1	0	1	0	1	1	0	-	0	1	1	1	0	0	0	0	0	0	0	0	0	1	0	0	0	0	0	0	1	1	1	1	0	0
BCL11A	1	Q9H165	BCL11A CTIP1 EVI9 KIAA1809 ZNF856	reviewed	B-cell lymphoma/leukemia 11A (BCL-11A) (B-cell CLL/lymphoma 11A) (COUP-TF-interacting protein 1) (Ecotropic viral integration site 9 protein homolog) (EVI-9) (Zinc finger protein 856)	B-CLL	client	1	0	0	1	1	1	0	-	0	1	1	1	0	0	0	0	0	0	0	0	0	1	0	0	0	1	0	0	0	0	0	0	0	0
BCL11B	1	Q9C0K0	BCL11B CTIP2 RIT1	reviewed	B-cell lymphoma/leukemia 11B (BCL-11B) (B-cell CLL/lymphoma 11B) (COUP-TF-interacting protein 2) (Radiation-induced tumor suppressor gene 1 protein) (hRit1)	T-ALL	-	1	0	1	1	1	1	0	-	0	1	1	1	0	0	0	0	0	0	0	0	0	1	0	0	0	0	0	0	0	0	0	0	0	0
BCL2	1	P10415	BCL2	reviewed	Apoptosis regulator Bcl-2	NHL, CLL	client	1	0	0	1	1	1	0	-	0	1	1	1	0	0	0	0	0	0	0	0	0	1	0	0	0	0	0	0	0	0	0	0	0	0
BCL2L12	2	Q9HB09	BCL2L12 BPR	reviewed	Bcl-2-like protein 12 (Bcl2-L-12) (Bcl-2-related proline-rich protein)	melanoma, SCC	-	1	0	0	1	0	0	0	-	0	0	0	0	1	0	0	0	0	0	0	0	1	0	0	0	0	0	0	0	0	0	0	0	0	0
BCL3	1	P20749	BCL3 BCL4 D19S37	reviewed	B-cell lymphoma 3 protein (BCL-3) (Proto-oncogene BCL3)	CLL	-	1	0	0	1	1	1	0	-	0	1	1	1	0	0	0	0	0	0	0	0	0	1	0	0	0	0	0	0	0	0	0	0	0	0
BCL6	1	P41182	BCL6 BCL5 LAZ3 ZBTB27 ZNF51	reviewed	B-cell lymphoma 6 protein (BCL-6) (B-cell lymphoma 5 protein) (BCL-5) (Protein LAZ-3) (Zinc finger and BTB domain-containing protein 27) (Zinc finger protein 51)	NHL, CLL	-	1	0	0	1	1	1	0	-	0	1	1	1	1	0	0	0	0	0	0	0	0	1	0	0	0	0	0	0	0	0	0	0	0	0
BCL7A	1	Q4VC05	BCL7A	reviewed	B-cell CLL/lymphoma 7 protein family member A	BNHL	-	1	0	0	0	1	1	0	-	0	1	1	1	0	0	0	0	0	0	0	0	0	1	0	0	0	0	0	0	0	0	0	0	0	0
BCL9	1	O00512	BCL9	reviewed	B-cell CLL/lymphoma 9 protein (B-cell lymphoma 9 protein) (Bcl-9) (Protein legless homolog)	B-ALL	-	1	0	0	1	1	1	0	-	0	1	1	1	0	0	0	0	0	0	0	0	0	1	0	0	1	0	0	0	0	0	1	1	0	0
BCL9L	1	Q86UU0	BCL9L DLNB11	reviewed	B-cell CLL/lymphoma 9-like protein (B-cell lymphoma 9-like protein) (BCL9-like protein) (Protein BCL9-2)	colorectal cancer, endometrial carcinoma, gastric cancer	-	1	0	1	1	0	0	0	-	0	0	0	0	1	0	0	1	1	0	0	0	1	0	0	0	0	0	0	0	0	1	1	1	0	0
BCLAF1	2	Q9NYF8	BCLAF1 BTF KIAA0164	reviewed	Bcl-2-associated transcription factor 1 (Btf) (BCLAF1 and THRAP3 family member 1)	melanoma, SCC	client	1	0	0	0	0	0	0	-	0	0	0	0	1	0	0	0	0	0	0	0	1	0	0	0	0	0	0	0	0	0	0	0	0	0
BCOR	1	Q6W2J9	BCOR KIAA1575	reviewed	BCL-6 corepressor (BCoR)	retinoblastoma, AML, APL (translocation)	client	1	0	1	0	1	0	1	-	0	1	1	1	0	1	1	1	1	0	0	0	0	1	1	0	0	0	0	0	0	0	0	0	1	0
BCORL1	1	Q5H9F3	BCORL1	reviewed	BCL-6 corepressor-like protein 1 (BCoR-L1) (BCoR-like protein 1)	AML, HNSCC	client	1	0	1	1	0	0	0	-	0	0	0	0	1	0	1	1	1	0	0	0	1	1	0	0	0	0	0	0	0	0	1	0	0	0
BCR	1	P11274	BCR BCR1 D22S11	reviewed	Breakpoint cluster region protein (EC 2.7.11.1) (Renal carcinoma antigen NY-REN-26)	CML, ALL, AML	client	1	0	0	0	1	1	0	-	0	1	1	1	0	0	0	0	0	0	0	0	0	1	0	0	0	0	0	0	0	0	0	0	0	0
BIRC3	1	Q13489	BIRC3 API2 MIHC RNF49	reviewed	Baculoviral IAP repeat-containing protein 3 (EC 2.3.2.27) (Apoptosis inhibitor 2) (API2) (Cellular inhibitor of apoptosis 2) (C-IAP2) (IAP homolog C) (Inhibitor of apoptosis protein 1) (hIAP-1) (hIAP1) (RING finger protein 49) (RING-type E3 ubiquitin transferase BIRC3) (TNFR2-TRAF-signaling complex protein 1)	CLL, MALT, MCL, MM	-	1	0	1	1	1	1	0	-	0	1	1	1	1	0	1	1	1	1	0	0	0	1	0	0	0	0	0	0	1	0	0	0	0	0
BIRC6	2	Q9NR09	BIRC6 KIAA1289	reviewed	Baculoviral IAP repeat-containing protein 6 (EC 2.3.2.27) (BIR repeat-containing ubiquitin-conjugating enzyme) (BRUCE) (RING-type E3 ubiquitin transferase BIRC6) (Ubiquitin-conjugating BIR domain enzyme apollon) (APOLLON)	melanoma, gastric adenocarcinoma, lung adenocarcinoma	-	1	0	0	1	1	0	0	-	0	1	1	1	1	0	0	0	0	0	0	0	1	0	0	0	0	0	0	0	0	0	0	0	0	0
BLM	1	P54132	BLM RECQ2 RECQL3	reviewed	Bloom syndrome protein (EC 3.6.4.12) (DNA helicase, RecQ-like type 2) (RecQ2) (RecQ protein-like 3)	leukaemia, lymphoma, skin squamous cell, other tumour types	regulator	0	1	1	0	0	0	1	-	0	0	0	0	1	0	1	1	1	0	0	0	1	1	0	0	0	0	0	0	1	1	0	0	1	0
BMP5	2	P22003	BMP5	reviewed	Bone morphogenetic protein 5 (BMP-5)	melanoma	-	1	0	0	0	0	0	0	-	0	0	0	0	1	0	0	0	0	0	0	0	1	0	0	0	0	0	0	0	0	0	0	0	0	0
BMPR1A	1	P36894	BMPR1A ACVRLK3 ALK3	reviewed	Bone morphogenetic protein receptor type-1A (BMP type-1A receptor) (BMPR-1A) (EC 2.7.11.30) (Activin receptor-like kinase 3) (ALK-3) (Serine/threonine-protein kinase receptor R5) (SKR5) (CD antigen CD292)	gastrointestinal polyps	-	0	1	1	1	0	0	1	-	0	0	0	0	1	0	1	1	1	0	0	0	1	0	0	0	0	0	0	0	0	0	1	0	0	0
BRAF	1	P15056	BRAF BRAF1 RAFB1	reviewed	Serine/threonine-protein kinase B-raf (EC 2.7.11.1) (Proto-oncogene B-Raf) (p94) (v-Raf murine sarcoma viral oncogene homolog B1)	melanoma, colorectal, papillary thyroid, borderline ovarian, NSCLC, cholangiocarcinoma, pilocytic astrocytoma, Spitzoid tumour, pancreas acinar carcinoma, melanocytic nevus, prostate, gastric	client	1	0	0	1	1	1	0	1	1	1	1	1	1	0	0	0	0	0	0	1	1	0	0	1	0	0	0	0	1	0	0	1	0	0
BRCA1	1	P38398	BRCA1 RNF53	reviewed	Breast cancer type 1 susceptibility protein (EC 2.3.2.27) (RING finger protein 53) (RING-type E3 ubiquitin transferase BRCA1)	ovarian, breast, ovarian	regulator	1	1	1	0	0	0	1	1	0	0	0	0	1	1	1	1	1	1	0	0	1	0	0	0	1	0	1	0	1	1	1	0	0	0
BRCA2	1	P51587	BRCA2 FACD FANCD1	reviewed	Breast cancer type 2 susceptibility protein (Fanconi anemia group D1 protein)	breast, ovarian, pancreatic, breast, ovarian, pancreatic, leukaemia (FANCB, FANCD1)	client	1	1	1	0	0	0	1	1	0	0	0	0	1	1	1	1	1	1	0	0	1	1	0	0	0	0	0	0	1	1	0	0	0	0
BRD3	1	Q15059	BRD3 KIAA0043 RING3L	reviewed	Bromodomain-containing protein 3 (RING3-like protein)	lethal midline carcinoma of young people	-	1	0	0	1	1	1	0	-	0	1	1	1	0	0	0	0	0	0	0	0	1	0	0	0	0	0	0	0	0	0	0	0	0	0
BRD4	1	O60885	BRD4 HUNK1	reviewed	Bromodomain-containing protein 4 (Protein HUNK1)	lethal midline carcinoma of young people	scaffold	1	0	0	1	1	1	0	-	0	1	1	1	0	0	0	0	0	0	0	0	1	0	0	0	0	1	0	0	1	0	0	1	0	0
BRIP1	1	Q9BX63	BRIP1 BACH1 FANCJ	reviewed	Fanconi anemia group J protein (Protein FACJ) (EC 3.6.4.13) (ATP-dependent RNA helicase BRIP1) (BRCA1-associated C-terminal helicase 1) (BRCA1-interacting protein C-terminal helicase 1) (BRCA1-interacting protein 1)	AML, leukaemia, breast	-	0	1	1	0	0	0	1	1	0	0	0	0	1	0	1	1	1	0	0	0	1	1	0	0	0	0	0	0	0	1	0	0	0	0
BTG1	1	P62324	BTG1	reviewed	Protein BTG1 (B-cell translocation gene 1 protein)	B-CLL	-	1	0	1	0	1	1	0	-	0	1	1	1	0	0	0	0	0	0	0	0	0	1	0	0	0	0	0	0	0	0	0	0	0	0
BTG2	2	P78543	BTG2 PC3	reviewed	Protein BTG2 (BTG family member 2) (NGF-inducible anti-proliferative protein PC3)	DLBCL	-	1	0	1	0	0	0	0	-	0	0	0	0	1	0	0	0	0	0	0	0	0	1	0	0	0	0	0	0	0	0	0	0	0	0
BTK	1	Q06187	BTK AGMX1 ATK BPK	reviewed	Tyrosine-protein kinase BTK (EC 2.7.10.2) (Agammaglobulinemia tyrosine kinase) (ATK) (B-cell progenitor kinase) (BPK) (Bruton tyrosine kinase)	CLL, mantle cell lymphoma, WM	-	1	0	1	1	0	1	0	-	1	0	0	0	1	0	0	0	0	0	0	0	0	1	0	0	0	1	0	0	1	1	0	0	0	0
BUB1B	1	O60566	BUB1B BUBR1 MAD3L SSK1	reviewed	Mitotic checkpoint serine/threonine-protein kinase BUB1 beta (EC 2.7.11.1) (MAD3/BUB1-related protein kinase) (hBUBR1) (Mitotic checkpoint kinase MAD3L) (Protein SSK1)	rhabdomyosarcoma	client	0	1	1	0	0	0	1	-	0	0	0	0	1	1	1	1	1	0	0	0	0	0	1	0	0	0	0	0	1	1	1	1	0	0
C15orf65	2	H3BRN8	C15orf65	reviewed	Uncharacterized protein C15orf65	PMBL, Hodgkin lymphoma	-	1	0	0	0	1	1	0	-	0	1	1	1	0	0	0	0	0	0	0	0	0	1	0	0	0	0	0	0	0	0	0	0	0	0
CACNA1D	1	Q01668	CACNA1D CACH3 CACN4 CACNL1A2 CCHL1A2	reviewed	Voltage-dependent L-type calcium channel subunit alpha-1D (Calcium channel, L type, alpha-1 polypeptide, isoform 2) (Voltage-gated calcium channel subunit alpha Cav1.3)	adrenal aldosterone producing adenoma	-	1	0	0	1	0	1	0	-	0	0	0	0	1	0	0	0	0	0	0	0	1	0	0	0	0	0	0	0	0	0	0	1	0	0
CALR	1	P27797	CALR CRTC	reviewed	Calreticulin (CRP55) (Calregulin) (Endoplasmic reticulum resident protein 60) (ERp60) (HACBP) (grp60)	MPN, MDS	client	1	0	0	1	0	1	0	-	0	0	0	0	1	0	0	1	1	0	0	0	0	1	0	0	1	0	0	0	1	0	1	1	0	0
CAMTA1	1	Q9Y6Y1	CAMTA1 KIAA0833 MSTP023	reviewed	Calmodulin-binding transcription activator 1	epithelioid haemangioendothelioma	-	1	0	1	0	1	1	0	-	0	1	1	1	0	0	0	0	0	0	0	0	0	0	1	0	0	0	0	0	0	0	0	0	1	0
CANT1	1	Q8WVQ1	CANT1 SHAPY	reviewed	Soluble calcium-activated nucleotidase 1 (SCAN-1) (EC 3.6.1.6) (Apyrase homolog) (Putative MAPK-activating protein PM09) (Putative NF-kappa-B-activating protein 107)	prostate	-	1	0	0	0	1	1	0	-	0	1	1	1	0	0	0	0	0	0	0	0	1	0	0	0	0	0	0	0	0	0	0	0	0	0
CARD11	1	Q9BXL7	CARD11 CARMA1	reviewed	Caspase recruitment domain-containing protein 11 (CARD-containing MAGUK protein 1) (Carma 1)	DLBCL	-	1	0	0	1	0	1	0	-	0	0	0	0	1	0	0	0	0	0	0	0	0	1	0	0	0	0	0	0	1	0	0	0	0	0
CARS	1	P49589	CARS1 CARS	reviewed	Cysteine--tRNA ligase, cytoplasmic (EC 6.1.1.16) (Cysteinyl-tRNA synthetase) (CysRS)	ALCL	-	1	0	1	0	1	1	0	-	0	1	1	1	0	0	0	0	0	0	0	0	0	1	0	0	0	0	0	0	1	0	0	0	0	0
CASP3	2	P42574	CASP3 CPP32	reviewed	Caspase-3 (CASP-3) (EC 3.4.22.56) (Apopain) (Cysteine protease CPP32) (CPP-32) (Protein Yama) (SREBP cleavage activity 1) (SCA-1) [Cleaved into: Caspase-3 subunit p17; Caspase-3 subunit p12]	ovarian cancer	client	1	0	1	0	0	0	0	-	0	0	0	0	0	0	0	0	0	1	0	0	1	0	0	0	0	0	0	0	0	0	0	0	0	0
