## Supplementary tables for "Phase-separating fusion proteins drive cancer by dysregulating transcription through ectopic condensates": Supplementary Tables S1-S7.xlsx (part 2 of 2)

### Sheet: Table S6 (continued)
Table S6: List of COSMIC Census cancer drivers with annotations
CASP8	1	Q14790	CASP8 MCH5	reviewed	Caspase-8 (CASP-8) (EC 3.4.22.61) (Apoptotic cysteine protease) (Apoptotic protease Mch-5) (CAP4) (FADD-homologous ICE/ced-3-like protease) (FADD-like ICE) (FLICE) (ICE-like apoptotic protease 5) (MORT1-associated ced-3 homolog) (MACH) [Cleaved into: Caspase-8 subunit p18; Caspase-8 subunit p10]	hepatocellular, oral squamous cell, breast	-	1	0	1	0	0	0	1	-	0	0	0	0	0	1	1	1	1	0	0	0	1	0	0	0	1	0	0	0	1	0	1	1	0	1
CASP9	2	P55211	CASP9 MCH6	reviewed	Caspase-9 (CASP-9) (EC 3.4.22.62) (Apoptotic protease Mch-6) (Apoptotic protease-activating factor 3) (APAF-3) (ICE-like apoptotic protease 6) (ICE-LAP6) [Cleaved into: Caspase-9 subunit p35; Caspase-9 subunit p10]	glioma	-	1	0	1	0	0	0	0	-	0	0	0	0	0	0	0	0	0	1	0	0	0	0	0	1	0	0	0	0	0	0	0	0	0	0
CBFA2T3	1	O75081	CBFA2T3 MTG16 MTGR2 ZMYND4	reviewed	Protein CBFA2T3 (MTG8-related protein 2) (Myeloid translocation gene on chromosome 16 protein) (hMTG16) (Zinc finger MYND domain-containing protein 4)	AML	-	1	0	1	0	1	1	0	-	0	1	1	1	0	0	0	0	0	0	0	0	0	1	0	0	0	0	1	0	0	0	0	0	1	0
CBFB	1	Q13951	CBFB	reviewed	Core-binding factor subunit beta (CBF-beta) (Polyomavirus enhancer-binding protein 2 beta subunit) (PEA2-beta) (PEBP2-beta) (SL3-3 enhancer factor 1 subunit beta) (SL3/AKV core-binding factor beta subunit)	AML	client	1	0	1	0	1	1	0	-	0	1	1	1	0	0	0	0	0	0	0	0	0	1	0	0	0	0	0	0	0	0	1	0	0	0
CBL	1	P22681	CBL CBL2 RNF55	reviewed	E3 ubiquitin-protein ligase CBL (EC 2.3.2.27) (Casitas B-lineage lymphoma proto-oncogene) (Proto-oncogene c-Cbl) (RING finger protein 55) (RING-type E3 ubiquitin transferase CBL) (Signal transduction protein CBL)	AML, JMML, MDS	-	1	0	1	1	1	1	1	-	0	1	1	1	1	1	0	0	0	0	0	1	0	1	0	0	0	0	0	0	0	0	1	1	0	0
CBLB	1	Q13191	CBLB RNF56 Nbla00127	reviewed	E3 ubiquitin-protein ligase CBL-B (EC 2.3.2.27) (Casitas B-lineage lymphoma proto-oncogene b) (RING finger protein 56) (RING-type E3 ubiquitin transferase CBL-B) (SH3-binding protein CBL-B) (Signal transduction protein CBL-B)	AML	-	1	0	1	0	0	0	1	-	0	0	0	0	1	1	0	0	0	0	0	0	0	1	0	0	0	0	0	1	0	0	1	0	1	0
CBLC	1	Q9ULV8	CBLC CBL3 RNF57	reviewed	E3 ubiquitin-protein ligase CBL-C (EC 2.3.2.27) (RING finger protein 57) (RING-type E3 ubiquitin transferase CBL-C) (SH3-binding protein CBL-3) (SH3-binding protein CBL-C) (Signal transduction protein CBL-C)	AML	-	1	0	1	1	0	0	1	-	0	0	0	0	1	0	0	0	0	0	0	0	0	1	0	0	0	0	0	0	0	0	0	0	0	0
CCDC6	1	Q16204	CCDC6 D10S170 TST1	reviewed	Coiled-coil domain-containing protein 6 (Papillary thyroid carcinoma-encoded protein) (Protein H4)	papillary thyroid, CML, NSCLC	-	1	0	1	0	1	1	0	-	0	1	1	1	0	0	0	0	0	0	0	0	1	0	0	0	0	0	1	0	1	1	0	0	1	0
CCNB1IP1	1	Q9NPC3	CCNB1IP1 C14orf18 HEI10	reviewed	E3 ubiquitin-protein ligase CCNB1IP1 (EC 2.3.2.27) (Cyclin-B1-interacting protein 1) (Human enhancer of invasion 10) (RING-type E3 ubiquitin transferase CCNB1IP1)	leiomyoma	-	1	0	1	0	1	1	0	-	0	1	1	1	0	0	0	0	0	0	0	0	0	0	1	0	0	0	0	0	0	0	1	0	0	0
CCNC	2	P24863	CCNC	reviewed	Cyclin-C (SRB11 homolog) (hSRB11)	T-ALL	-	1	0	1	0	0	0	0	-	0	0	0	0	0	0	0	0	0	1	0	0	0	1	0	0	0	0	0	0	0	0	0	0	0	0
CCND1	1	P24385	CCND1 BCL1 PRAD1	reviewed	G1/S-specific cyclin-D1 (B-cell lymphoma 1 protein) (BCL-1) (BCL-1 oncogene) (PRAD1 oncogene)	CLL, B-ALL, breast	-	1	0	0	1	1	1	0	-	0	1	1	1	0	0	0	0	0	0	0	0	1	1	0	0	0	0	1	0	0	1	1	0	0	0
CCND2	1	P30279	CCND2	reviewed	G1/S-specific cyclin-D2	NHL,CLL	-	1	0	0	1	1	1	0	-	0	1	1	1	0	0	0	0	0	0	0	0	0	1	0	0	0	0	0	0	0	0	0	1	0	0
CCND3	1	P30281	CCND3	reviewed	G1/S-specific cyclin-D3	MM	-	1	0	0	1	1	1	0	-	0	1	1	1	0	0	0	0	0	0	0	0	0	1	0	0	0	0	0	0	0	0	0	0	0	0
CCNE1	1	P24864	CCNE1 CCNE	reviewed	G1/S-specific cyclin-E1	serous ovarian	-	1	0	0	1	0	1	0	-	0	0	0	0	0	0	0	0	0	0	1	0	1	0	0	0	0	1	0	0	0	0	0	1	0	0
CCR4	2	P51679	CCR4 CMKBR4	reviewed	C-C chemokine receptor type 4 (C-C CKR-4) (CC-CKR-4) (CCR-4) (CCR4) (K5-5) (CD antigen CD194)	adult T-cell leukaemia/lymphoma	client	1	0	0	1	0	0	0	-	0	0	0	0	0	0	1	0	1	0	0	0	0	1	0	0	0	0	0	0	0	0	0	0	0	0
CCR7	2	P32248	CCR7 CMKBR7 EBI1 EVI1	reviewed	C-C chemokine receptor type 7 (C-C CKR-7) (CC-CKR-7) (CCR-7) (BLR2) (CDw197) (Epstein-Barr virus-induced G-protein coupled receptor 1) (EBI1) (EBV-induced G-protein coupled receptor 1) (MIP-3 beta receptor) (CD antigen CD197)	adult T-cell leukaemia/lymphoma	-	1	0	0	1	0	0	0	-	0	0	0	0	0	0	1	0	1	0	0	0	0	1	0	0	0	0	0	0	0	0	0	0	0	0
CD209	2	Q9NNX6	CD209 CLEC4L	reviewed	CD209 antigen (C-type lectin domain family 4 member L) (Dendritic cell-specific ICAM-3-grabbing non-integrin 1) (DC-SIGN) (DC-SIGN1) (CD antigen CD209)	prostate carcinoma	-	1	0	0	0	0	0	0	-	0	0	0	0	1	0	0	0	0	0	0	0	1	0	0	0	0	0	0	0	0	0	0	0	0	0
CD274	1	Q9NZQ7	CD274 B7H1 PDCD1L1 PDCD1LG1 PDL1	reviewed	Programmed cell death 1 ligand 1 (PD-L1) (PDCD1 ligand 1) (Programmed death ligand 1) (hPD-L1) (B7 homolog 1) (B7-H1) (CD antigen CD274)	PMBL, Hodgkin lymphoma	-	1	0	1	0	1	1	0	-	0	1	1	1	0	0	0	0	0	0	0	0	0	1	0	0	0	0	0	0	0	0	0	0	0	0
CD28	2	P10747	CD28	reviewed	T-cell-specific surface glycoprotein CD28 (TP44) (CD antigen CD28)	T-cell lymphoma	-	1	0	0	1	0	0	0	-	0	0	0	0	1	0	0	0	0	0	0	0	0	1	0	0	0	0	0	0	0	0	0	0	0	0
CD74	1	P04233	CD74 DHLAG	reviewed	HLA class II histocompatibility antigen gamma chain (HLA-DR antigens-associated invariant chain) (Ia antigen-associated invariant chain) (Ii) (CD antigen CD74) [Cleaved into: Class-II-associated invariant chain peptide (CLIP)]	NSCLC	-	1	0	0	1	1	1	0	-	0	1	1	1	0	0	0	0	0	0	0	0	1	0	0	0	0	0	0	0	0	0	0	0	0	0
CD79A	1	P11912	CD79A IGA MB1	reviewed	B-cell antigen receptor complex-associated protein alpha chain (Ig-alpha) (MB-1 membrane glycoprotein) (Membrane-bound immunoglobulin-associated protein) (Surface IgM-associated protein) (CD antigen CD79a)	DLBCL, WM	-	1	0	0	1	0	1	0	-	0	0	0	0	0	1	0	0	0	0	0	0	0	1	0	0	0	0	0	0	0	0	1	1	0	0
CD79B	1	P40259	CD79B B29 IGB	reviewed	B-cell antigen receptor complex-associated protein beta chain (B-cell-specific glycoprotein B29) (Ig-beta) (Immunoglobulin-associated B29 protein) (CD antigen CD79b)	DLBCL, WM	-	1	0	0	1	0	1	0	-	0	0	0	0	1	1	0	0	0	0	0	0	0	1	0	0	0	0	0	0	1	0	0	0	0	0
CDC73	1	Q6P1J9	CDC73 C1orf28 HRPT2	reviewed	Parafibromin (Cell division cycle protein 73 homolog) (Hyperparathyroidism 2 protein)	parathyroid adenoma, parathyroid adenoma, multiple ossifying jaw fibroma	client	1	1	1	0	0	0	1	-	0	0	0	0	1	0	1	1	1	0	0	0	1	0	1	0	0	0	0	0	1	0	1	0	1	0
CDH1	1	P12830	CDH1 CDHE UVO	reviewed	Cadherin-1 (CAM 120/80) (Epithelial cadherin) (E-cadherin) (Uvomorulin) (CD antigen CD324) [Cleaved into: E-Cad/CTF1; E-Cad/CTF2; E-Cad/CTF3]	lobular breast, gastric, gastric	-	1	1	1	0	0	0	1	-	0	0	0	0	1	1	1	1	1	0	0	0	1	0	0	0	0	0	1	0	0	0	1	0	0	0
CDH10	2	Q9Y6N8	CDH10	reviewed	Cadherin-10 (T2-cadherin)	melanoma, pancreatic ductal adenocarcinoma	client	1	1	1	0	0	0	0	-	0	0	0	0	1	0	1	1	1	0	0	0	1	0	0	0	0	0	0	0	0	0	0	0	0	0
CDH11	1	P55287	CDH11	reviewed	Cadherin-11 (OSF-4) (Osteoblast cadherin) (OB-cadherin)	aneurysmal bone cyst	-	1	0	1	0	1	1	0	-	0	1	1	1	0	0	0	0	0	0	0	0	0	0	1	0	0	0	0	0	1	0	1	0	0	0
CDH17	2	Q12864	CDH17	reviewed	Cadherin-17 (Intestinal peptide-associated transporter HPT-1) (Liver-intestine cadherin) (LI-cadherin)	melanoma	-	1	0	0	1	0	0	0	-	0	0	0	0	1	0	0	0	0	0	0	0	1	0	0	0	0	0	0	0	0	0	0	0	0	0
CDK12	1	Q9NYV4	CDK12 CRK7 CRKRS KIAA0904	reviewed	Cyclin-dependent kinase 12 (EC 2.7.11.22) (EC 2.7.11.23) (Cdc2-related kinase, arginine/serine-rich) (CrkRS) (Cell division cycle 2-related protein kinase 7) (CDC2-related protein kinase 7) (Cell division protein kinase 12) (hCDK12)	serous ovarian	-	1	0	1	0	0	0	1	1	0	0	0	0	1	0	1	1	1	0	0	0	1	0	0	0	0	0	1	0	0	1	0	0	0	0
CDK4	1	P11802	CDK4	reviewed	Cyclin-dependent kinase 4 (EC 2.7.11.22) (Cell division protein kinase 4) (PSK-J3)	melanoma	-	0	1	0	1	0	1	0	-	0	0	0	0	1	0	0	0	0	0	0	0	1	0	0	0	0	1	0	0	0	0	0	0	0	0
CDK6	1	Q00534	CDK6 CDKN6	reviewed	Cyclin-dependent kinase 6 (EC 2.7.11.22) (Cell division protein kinase 6) (Serine/threonine-protein kinase PLSTIRE)	ALL	-	1	0	0	1	1	1	0	-	0	1	1	1	0	0	0	0	0	0	0	0	0	1	0	0	0	0	0	0	0	0	0	1	0	0
CDKN1A	2	P38936	CDKN1A CAP20 CDKN1 CIP1 MDA6 PIC1 SDI1 WAF1	reviewed	Cyclin-dependent kinase inhibitor 1 (CDK-interacting protein 1) (Melanoma differentiation-associated protein 6) (MDA-6) (p21)	bladder cancer	client	1	0	1	1	0	0	0	-	0	0	0	0	0	0	1	1	1	0	0	0	1	0	0	0	0	0	0	0	0	0	0	0	0	0
CDKN1B	1	P46527	CDKN1B KIP1	reviewed	Cyclin-dependent kinase inhibitor 1B (Cyclin-dependent kinase inhibitor p27) (p27Kip1)	breast, small intestine neuroendocrine tumours, pituitary, parathyroid	-	1	1	1	0	0	0	1	-	0	0	0	0	0	0	0	1	1	0	0	0	1	0	0	0	1	0	1	0	1	1	1	0	1	1
CDKN2A	1	P42771	CDKN2A CDKN2 MTS1	reviewed	Cyclin-dependent kinase inhibitor 2A (Cyclin-dependent kinase 4 inhibitor A) (CDK4I) (Multiple tumor suppressor 1) (MTS-1) (p16-INK4a) (p16-INK4) (p16INK4A)	melanoma, multiple other tumour types, melanoma, pancreatic	client	1	1	1	0	0	0	1	-	0	0	0	0	1	1	1	1	1	1	0	0	1	1	1	1	1	0	0	0	1	0	1	0	1	0
CDKN2C	1	P42773	CDKN2C CDKN6	reviewed	Cyclin-dependent kinase 4 inhibitor C (Cyclin-dependent kinase 6 inhibitor) (p18-INK4c) (p18-INK6)	glioma, MM	-	1	0	1	0	0	0	1	-	0	0	0	0	0	0	0	0	0	1	0	0	0	1	0	1	0	0	0	0	1	0	0	0	1	0
CDX2	1	Q99626	CDX2 CDX3	reviewed	Homeobox protein CDX-2 (CDX-3) (Caudal-type homeobox protein 2)	AML	-	1	0	1	0	1	1	0	-	0	1	1	1	0	0	0	0	0	0	0	0	0	1	0	0	0	0	0	0	0	0	0	0	0	0
CEBPA	1	P49715	CEBPA CEBP	reviewed	CCAAT/enhancer-binding protein alpha (C/EBP alpha)	AML, MDS	client	1	0	1	0	0	1	0	-	0	0	0	0	1	0	1	1	1	0	0	0	0	1	0	0	0	0	1	0	1	0	1	1	1	0
CEP89	2	Q96ST8	CEP89 CCDC123	reviewed	Centrosomal protein of 89 kDa (Cep89) (Centrosomal protein 123) (Cep123) (Coiled-coil domain-containing protein 123)	Spitzoid tumour	client	1	0	0	0	1	1	0	-	0	1	1	1	0	0	0	0	0	0	0	0	1	0	0	0	0	0	0	0	0	0	0	0	0	0
CHCHD7	1	Q9BUK0	CHCHD7	reviewed	Coiled-coil-helix-coiled-coil-helix domain-containing protein 7	salivary adenoma	-	1	0	0	0	1	1	0	-	0	1	1	1	0	0	0	0	0	0	0	0	1	0	0	0	0	0	0	0	0	0	0	0	0	0
CHD2	2	O14647	CHD2	reviewed	Chromodomain-helicase-DNA-binding protein 2 (CHD-2) (EC 3.6.4.12) (ATP-dependent helicase CHD2)	melanoma, large intestine, CLL, monoclonal B lymphocytosis	-	1	0	1	0	0	0	0	-	0	0	0	0	1	0	1	1	1	0	0	0	1	1	0	0	0	0	0	0	0	0	0	0	0	0
CHD4	1	Q14839	CHD4	reviewed	Chromodomain-helicase-DNA-binding protein 4 (CHD-4) (EC 3.6.4.12) (ATP-dependent helicase CHD4) (Mi-2 autoantigen 218 kDa protein) (Mi2-beta)	uterine serous carcinoma	client	1	0	0	1	0	1	0	-	0	0	0	0	1	0	1	1	1	0	0	0	1	0	0	0	0	0	0	0	0	1	0	0	0	0
CHEK2	1	O96017	CHEK2 CDS1 CHK2 RAD53	reviewed	Serine/threonine-protein kinase Chk2 (EC 2.7.11.1) (CHK2 checkpoint homolog) (Cds1 homolog) (Hucds1) (hCds1) (Checkpoint kinase 2)	breast	client	0	1	1	0	0	0	1	1	0	0	0	0	0	0	0	1	1	0	0	0	1	0	0	0	0	0	0	0	1	1	0	0	0	0
CHIC2	2	Q9UKJ5	CHIC2 BTL	reviewed	Cysteine-rich hydrophobic domain-containing protein 2 (BrX-like translocated in leukemia)	AML	-	1	0	0	0	1	1	0	-	0	1	1	1	0	0	0	0	0	0	0	0	0	1	0	0	0	0	0	0	0	0	0	0	0	0
CHST11	2	Q9NPF2	CHST11	reviewed	Carbohydrate sulfotransferase 11 (EC 2.8.2.5) (Chondroitin 4-O-sulfotransferase 1) (Chondroitin 4-sulfotransferase 1) (C4S-1) (C4ST-1) (C4ST1)	B-CLL	-	1	0	0	1	1	0	0	-	0	1	1	1	0	0	0	0	0	0	0	0	0	1	0	0	0	0	0	0	0	0	0	0	0	0
CIC	1	Q96RK0	CIC KIAA0306	reviewed	Protein capicua homolog	oligodendroglioma, soft tissue sarcoma	-	1	0	1	1	1	0	1	-	0	1	1	1	1	1	0	1	1	0	0	0	0	0	1	1	0	0	1	0	0	0	1	0	1	0
CIITA	1	P33076	CIITA MHC2TA	reviewed	MHC class II transactivator (CIITA) (EC 2.3.1.-) (EC 2.7.11.1)	PMBL, Hodgkin lymphoma	client	1	0	1	0	1	1	0	-	0	1	1	1	0	0	0	0	0	0	0	0	0	1	0	0	0	0	0	1	0	0	0	0	0	0
CLIP1	1	P30622	CLIP1 CYLN1 RSN	reviewed	CAP-Gly domain-containing linker protein 1 (Cytoplasmic linker protein 1) (Cytoplasmic linker protein 170 alpha-2) (CLIP-170) (Reed-Sternberg intermediate filament-associated protein) (Restin)	Spitzoid tumour	client	1	0	0	0	1	1	0	-	0	1	1	1	0	0	0	0	0	0	0	0	1	0	0	0	0	0	0	0	0	0	0	0	0	0
CLP1	2	Q92989	CLP1 HEAB	reviewed	Polyribonucleotide 5'-hydroxyl-kinase Clp1 (EC 2.7.1.78) (Polyadenylation factor Clp1) (Polynucleotide kinase Clp1) (Pre-mRNA cleavage complex II protein Clp1)	AML	-	1	0	0	0	1	1	0	-	0	1	1	1	0	0	0	0	0	0	0	0	0	1	0	0	0	0	0	0	0	0	0	0	0	0
CLTC	1	Q00610	CLTC CLH17 CLTCL2 KIAA0034	reviewed	Clathrin heavy chain 1 (Clathrin heavy chain on chromosome 17) (CLH-17)	ALCL, renal	client	1	0	1	0	1	1	0	-	0	1	1	1	0	0	0	0	0	0	0	0	0	1	0	0	0	0	0	0	0	1	0	0	0	0
CLTCL1	1	P53675	CLTCL1 CLH22 CLTCL CLTD	reviewed	Clathrin heavy chain 2 (Clathrin heavy chain on chromosome 22) (CLH-22)	ALCL	client	1	0	1	0	1	1	0	-	0	1	1	1	0	0	0	0	0	0	0	0	0	1	0	0	0	0	0	0	0	0	1	0	0	0
CNBD1	2	Q8NA66	CNBD1	reviewed	Cyclic nucleotide-binding domain-containing protein 1	gastric cancer, colon cancer	-	1	0	0	0	0	0	0	-	0	0	0	0	1	0	0	0	0	0	0	0	1	0	0	0	0	0	0	0	0	0	0	0	0	0
CNBP	1	P62633	CNBP RNF163 ZNF9	reviewed	CCHC-type zinc finger nucleic acid binding protein (Cellular nucleic acid-binding protein) (CNBP) (Zinc finger protein 9)	aneurysmal bone cyst	client	1	0	1	0	1	1	0	-	0	1	1	1	0	0	0	0	0	0	0	0	0	0	1	0	0	0	0	0	1	0	1	0	0	0
CNOT3	1	O75175	CNOT3 KIAA0691 LENG2 NOT3	reviewed	CCR4-NOT transcription complex subunit 3 (CCR4-associated factor 3) (Leukocyte receptor cluster member 2)	T-ALL	client	1	0	1	0	0	0	1	-	0	0	0	0	1	0	1	1	1	0	0	0	0	1	0	0	0	0	0	0	1	0	0	0	1	0
CNTNAP2	2	Q9UHC6	CNTNAP2 CASPR2 KIAA0868	reviewed	Contactin-associated protein-like 2 (Cell recognition molecule Caspr2)	glioma, melanoma	client	1	0	1	0	0	0	0	-	0	0	0	0	1	0	0	0	0	0	0	0	1	0	0	1	0	0	0	0	0	0	0	0	0	0
CNTRL	1	Q7Z7A1	CNTRL CEP1 CEP110	reviewed	Centriolin (Centrosomal protein 1) (Centrosomal protein of 110 kDa) (Cep110)	MPN, NHL	client	1	0	0	0	1	1	0	-	0	1	1	1	0	0	0	0	0	0	0	0	0	1	0	0	0	0	0	0	0	0	0	0	0	0
COL1A1	1	P02452	COL1A1	reviewed	Collagen alpha-1(I) chain (Alpha-1 type I collagen)	DFSP, aneurysmal bone cyst	regulator	1	0	0	0	1	1	0	-	0	1	1	1	0	0	0	0	0	0	0	0	0	0	1	0	0	0	0	0	0	0	0	0	0	0
COL2A1	1	P02458	COL2A1	reviewed	Collagen alpha-1(II) chain (Alpha-1 type II collagen) [Cleaved into: Collagen alpha-1(II) chain; Chondrocalcin]	chondrosarcoma, enchondroma	-	1	0	0	0	1	0	1	-	0	1	1	1	1	0	1	1	1	0	0	0	1	1	1	0	0	0	0	0	0	0	0	0	0	0
COL3A1	2	P02461	COL3A1	reviewed	Collagen alpha-1(III) chain	lipoblastoma	-	1	0	0	0	1	0	0	-	0	1	1	1	0	0	0	0	0	0	0	0	1	0	0	0	0	0	0	0	0	0	0	0	0	0
COX6C	2	P09669	COX6C	reviewed	Cytochrome c oxidase subunit 6C (Cytochrome c oxidase polypeptide VIc)	uterine leiomyoma	client	1	0	0	0	1	1	0	-	0	1	1	1	0	0	0	0	0	0	0	0	0	0	1	0	0	0	0	0	0	0	0	0	0	0
CPEB3	2	Q8NE35	CPEB3 KIAA0940	reviewed	Cytoplasmic polyadenylation element-binding protein 3 (CPE-BP3) (CPE-binding protein 3) (hCPEB-3)	lung cancer	client	1	0	1	0	0	0	0	-	0	0	0	0	0	0	0	0	0	1	0	0	1	0	0	0	0	0	0	0	0	0	0	0	0	0
CREB1	1	P16220	CREB1	reviewed	Cyclic AMP-responsive element-binding protein 1 (CREB-1) (cAMP-responsive element-binding protein 1)	clear cell sarcoma, angiomatoid fibrous histiocytoma	-	1	0	0	1	1	1	0	-	0	1	1	1	0	0	0	0	0	0	0	0	0	0	1	0	0	0	0	0	0	0	0	0	0	0
CREB3L1	1	Q96BA8	CREB3L1 OASIS PSEC0238	reviewed	Cyclic AMP-responsive element-binding protein 3-like protein 1 (cAMP-responsive element-binding protein 3-like protein 1) (Old astrocyte specifically-induced substance) (OASIS) [Cleaved into: Processed cyclic AMP-responsive element-binding protein 3-like protein 1]	myxofibrosarcoma	-	1	0	1	0	1	1	0	-	0	1	1	1	0	0	0	0	0	0	0	0	0	0	1	0	1	0	0	0	0	0	1	0	0	0
CREB3L2	1	Q70SY1	CREB3L2 BBF2H7	reviewed	Cyclic AMP-responsive element-binding protein 3-like protein 2 (cAMP-responsive element-binding protein 3-like protein 2) (BBF2 human homolog on chromosome 7) [Cleaved into: Processed cyclic AMP-responsive element-binding protein 3-like protein 2]	fibromyxoid sarcoma	-	1	0	0	1	1	1	0	-	0	1	1	1	0	0	0	0	0	0	0	0	0	0	1	0	0	0	0	0	0	0	0	1	0	0
CREBBP	1	Q92793	CREBBP CBP	reviewed	CREB-binding protein (Histone lysine acetyltransferase CREBBP) (EC 2.3.1.48) (Protein-lysine acetyltransferase CREBBP) (EC 2.3.1.-)	ALL, AML, DLBCL, B-NHL	regulator	1	0	1	1	1	1	1	-	0	1	1	1	1	0	1	1	1	0	0	1	0	1	0	0	0	0	0	0	1	1	1	1	0	0
CRLF2	1	Q9HC73	CRLF2 CRL2 ILXR TSLPR	reviewed	Cytokine receptor-like factor 2 (Cytokine receptor-like 2) (IL-XR) (Thymic stromal lymphopoietin protein receptor) (TSLP receptor)	B-ALL, Downs associated ALL	-	1	0	0	1	1	1	0	-	0	1	1	1	1	0	0	0	0	0	0	0	0	1	0	0	0	0	0	0	0	0	0	0	0	0
CRNKL1	2	Q9BZJ0	CRNKL1 CRN CGI-201 MSTP021	reviewed	Crooked neck-like protein 1 (Crooked neck homolog) (hCrn)	base cell carcinoma	client	1	0	0	0	0	0	0	-	0	0	0	0	1	0	0	0	0	0	0	0	1	0	0	0	0	0	0	0	0	0	0	0	0	0
CRTC1	1	Q6UUV9	CRTC1 KIAA0616 MECT1 TORC1 WAMTP1	reviewed	CREB-regulated transcription coactivator 1 (Mucoepidermoid carcinoma translocated protein 1) (Transducer of regulated cAMP response element-binding protein 1) (TORC-1) (Transducer of CREB protein 1)	salivary gland mucoepidermoid	-	1	0	0	1	1	1	0	-	0	1	1	1	0	0	0	0	0	0	0	0	1	0	0	0	0	0	0	0	0	0	0	1	0	0
CRTC3	1	Q6UUV7	CRTC3 TORC3	reviewed	CREB-regulated transcription coactivator 3 (Transducer of regulated cAMP response element-binding protein 3) (TORC-3) (Transducer of CREB protein 3)	salivary gland mucoepidermoid	-	1	0	0	0	1	1	0	-	0	1	1	1	0	0	0	0	0	0	0	0	1	0	0	0	0	0	0	0	0	0	0	0	0	0
CSF1R	2	P07333	CSF1R FMS	reviewed	Macrophage colony-stimulating factor 1 receptor (CSF-1 receptor) (CSF-1-R) (CSF-1R) (M-CSF-R) (EC 2.7.10.1) (Proto-oncogene c-Fms) (CD antigen CD115)	MDS, CML, AML, hemangioblastoma, CCRCC	client	1	0	0	1	0	0	0	-	0	0	0	0	1	0	1	0	1	0	0	0	1	1	1	0	0	0	0	0	0	0	0	0	0	0
CSF3R	1	Q99062	CSF3R GCSFR	reviewed	Granulocyte colony-stimulating factor receptor (G-CSF receptor) (G-CSF-R) (CD antigen CD114)	aCML, CNL, leukaemia lymphoma and MDS associated with severe congenital neutropenia, CMML, de novo AML, MDS	-	1	0	0	1	0	1	0	-	0	0	0	0	1	0	1	0	1	0	0	0	0	1	0	0	0	0	0	0	1	0	1	1	0	0
CSMD3	2	Q7Z407	CSMD3 KIAA1894	reviewed	CUB and sushi domain-containing protein 3 (CUB and sushi multiple domains protein 3)	ovarian cancer, oral SCC, lung cancer	-	1	0	1	0	0	0	0	-	0	0	0	0	1	0	1	0	1	0	0	0	1	0	0	0	0	0	0	0	0	0	0	0	0	0
CTCF	1	P49711	CTCF	reviewed	Transcriptional repressor CTCF (11-zinc finger protein) (CCCTC-binding factor) (CTCFL paralog)	endometrial, breast, head and neck cancer	regulator	1	0	1	0	0	1	0	-	0	0	0	0	1	0	1	0	1	0	0	0	1	0	0	0	0	0	0	0	0	1	0	0	0	0
CTNNA2	2	P26232	CTNNA2 CAPR	reviewed	Catenin alpha-2 (Alpha N-catenin) (Alpha-catenin-related protein)	gastric cancer	client	1	0	0	1	0	0	0	-	0	0	0	0	1	1	0	0	0	0	0	0	1	0	0	0	0	0	0	0	0	0	0	0	0	0
CTNNB1	1	P35222	CTNNB1 CTNNB OK/SW-cl.35 PRO2286	reviewed	Catenin beta-1 (Beta-catenin)	colorectal, ovarian, hepatoblastoma, pleomorphic salivary gland adenoma, other tumour types	client	1	0	0	1	1	1	0	-	1	1	1	1	1	0	0	0	0	0	0	1	1	0	1	1	1	1	1	1	1	1	1	1	1	0
CTNND1	2	O60716	CTNND1 KIAA0384	reviewed	Catenin delta-1 (Cadherin-associated Src substrate) (CAS) (p120 catenin) (p120(ctn)) (p120(cas))	large intestine carcinoma	client	1	0	0	0	0	0	0	-	0	0	0	0	0	0	1	0	1	0	0	0	1	0	0	0	0	0	0	0	0	0	0	0	0	0
CTNND2	2	Q9UQB3	CTNND2 NPRAP	reviewed	Catenin delta-2 (Delta-catenin) (GT24) (Neural plakophilin-related ARM-repeat protein) (NPRAP) (Neurojungin)	prostae adenocarcinoma, GIST	client	1	0	0	1	0	0	0	-	0	0	0	0	1	0	0	0	0	0	0	0	1	0	0	0	0	0	0	0	0	0	0	0	0	0
CUL3	2	Q13618	CUL3 KIAA0617	reviewed	Cullin-3 (CUL-3)	lung cancer	client	1	0	1	0	0	0	0	-	0	0	0	0	0	0	1	0	1	0	0	0	1	0	0	0	0	0	0	0	0	0	0	0	0	0
CUX1	1	P39880	CUX1 CUTL1	reviewed	Homeobox protein cut-like 1 (CCAAT displacement protein) (CDP) (CDP/Cux p200) (Homeobox protein cux-1) [Cleaved into: CDP/Cux p110]	endometrial, melanoma, colorectal, AML, MDS, other tumour types	-	1	0	1	1	0	1	0	-	0	0	1	1	1	1	1	1	1	0	0	1	1	1	1	1	1	0	0	1	1	1	1	1	1	0
CXCR4	1	P61073	CXCR4	reviewed	C-X-C chemokine receptor type 4 (CXC-R4) (CXCR-4) (FB22) (Fusin) (HM89) (LCR1) (Leukocyte-derived seven transmembrane domain receptor) (LESTR) (Lipopolysaccharide-associated protein 3) (LAP-3) (LPS-associated protein 3) (NPYRL) (Stromal cell-derived factor 1 receptor) (SDF-1 receptor) (CD antigen CD184)	WM	-	1	1	0	1	0	1	0	-	0	0	0	0	1	0	1	1	1	0	0	0	0	1	0	0	0	0	0	0	0	0	1	1	0	0
CYLD	1	Q9NQC7	CYLD CYLD1 KIAA0849 HSPC057	reviewed	Ubiquitin carboxyl-terminal hydrolase CYLD (EC 3.4.19.12) (Deubiquitinating enzyme CYLD) (Ubiquitin thioesterase CYLD) (Ubiquitin-specific-processing protease CYLD)	cylindroma, cylindroma	client	1	1	1	0	0	0	1	-	0	0	0	0	1	1	1	1	1	0	0	0	1	0	0	0	1	0	0	0	1	0	1	0	1	1
CYP2C8	2	P10632	CYP2C8	reviewed	Cytochrome P450 2C8 (EC 1.14.14.1) (CYPIIC8) (Cytochrome P450 IIC2) (Cytochrome P450 MP-12) (Cytochrome P450 MP-20) (Cytochrome P450 form 1) (S-mephenytoin 4-hydroxylase)	melanoma	-	1	0	0	0	0	0	0	-	0	0	0	0	1	0	0	0	0	0	0	0	1	0	0	0	0	0	0	0	0	0	0	0	0	0
CYSLTR2	2	Q9NS75	CYSLTR2 CYSLT2 CYSLT2R PSEC0146	reviewed	Cysteinyl leukotriene receptor 2 (CysLTR2) (G-protein coupled receptor GPCR21) (hGPCR21) (G-protein coupled receptor HG57) (HPN321)	uveal melanoma	-	1	0	0	1	0	0	0	-	0	0	0	0	1	0	0	0	0	0	0	0	1	0	0	0	0	0	0	0	0	0	0	0	0	0
DAXX	1	Q9UER7	DAXX BING2 DAP6	reviewed	Death domain-associated protein 6 (Daxx) (hDaxx) (ETS1-associated protein 1) (EAP1) (Fas death domain-associated protein)	pancreatic neuroendocrine tumour, paediatric glioblastoma	scaffold	1	0	1	1	0	0	1	-	0	0	0	0	1	0	1	1	1	0	0	0	1	0	0	0	0	0	0	0	1	1	1	1	0	0
DCAF12L2	2	Q5VW00	DCAF12L2 WDR40C	reviewed	DDB1- and CUL4-associated factor 12-like protein 2 (WD repeat-containing protein 40C)	CRC	-	1	0	0	0	0	0	0	-	0	0	0	0	1	0	0	0	0	0	0	0	1	0	0	0	0	0	0	0	0	0	0	0	0	0
DCC	2	P43146	DCC IGDCC1	reviewed	Netrin receptor DCC (Colorectal cancer suppressor) (Immunoglobulin superfamily DCC subclass member 1) (Tumor suppressor protein DCC)	CRC, melanoma, SCC	-	1	0	0	0	0	0	0	-	0	0	0	0	1	0	1	0	1	1	0	0	1	0	0	0	0	0	0	0	0	0	0	0	0	0
DCTN1	1	Q14203	DCTN1	reviewed	Dynactin subunit 1 (150 kDa dynein-associated polypeptide) (DAP-150) (DP-150) (p135) (p150-glued)	inflammatory myofibroblastic tumour, Spitzoid tumour	client	1	0	0	0	1	1	0	-	0	1	1	1	0	0	0	0	0	0	0	0	0	0	1	0	0	0	0	0	0	0	0	0	0	0
DDB2	1	Q92466	DDB2	reviewed	DNA damage-binding protein 2 (DDB p48 subunit) (DDBb) (Damage-specific DNA-binding protein 2) (UV-damaged DNA-binding protein 2) (UV-DDB 2)	skin basal cell, skin squamous cell, melanoma	-	0	1	1	1	0	0	1	-	0	0	0	0	1	0	1	0	1	0	0	0	1	0	0	0	0	0	0	0	1	1	1	1	0	0
DDIT3	1	P35638	DDIT3 CHOP CHOP10 GADD153	reviewed	DNA damage-inducible transcript 3 protein (DDIT-3) (C/EBP zeta) (C/EBP-homologous protein) (CHOP) (C/EBP-homologous protein 10) (CHOP-10) (CCAAT/enhancer-binding protein homologous protein) (Growth arrest and DNA damage-inducible protein GADD153)	liposarcoma	-	1	0	0	1	1	1	0	-	0	1	1	1	0	0	0	0	0	0	0	0	0	0	1	0	0	0	0	0	1	0	0	0	0	1
DDR2	1	Q16832	DDR2 NTRKR3 TKT TYRO10	reviewed	Discoidin domain-containing receptor 2 (Discoidin domain receptor 2) (EC 2.7.10.1) (CD167 antigen-like family member B) (Discoidin domain-containing receptor tyrosine kinase 2) (Neurotrophic tyrosine kinase, receptor-related 3) (Receptor protein-tyrosine kinase TKT) (Tyrosine-protein kinase TYRO10) (CD antigen CD167b)	squamous cell carcinoma, NSCLC	-	1	0	0	1	0	1	0	-	0	0	0	0	1	0	1	0	1	0	0	0	1	0	0	0	0	0	0	0	0	0	1	0	0	0
DDX10	1	Q13206	DDX10	reviewed	Probable ATP-dependent RNA helicase DDX10 (EC 3.6.4.13) (DEAD box protein 10)	AML*	client	1	0	1	0	1	1	0	-	0	1	1	1	0	0	0	0	0	0	0	0	0	1	0	0	0	0	0	0	0	0	0	0	1	0
DDX3X	1	O00571	DDX3X DBX DDX3	reviewed	ATP-dependent RNA helicase DDX3X (EC 3.6.4.13) (CAP-Rf) (DEAD box protein 3, X-chromosomal) (DEAD box, X isoform) (DBX) (Helicase-like protein 2) (HLP2)	CLL, medulloblastoma	scaffold	1	0	1	0	0	0	0	-	0	0	0	0	1	0	1	1	1	0	0	0	0	1	0	1	0	0	1	0	1	0	1	0	1	0
DDX5	1	P17844	DDX5 G17P1 HELR HLR1	reviewed	Probable ATP-dependent RNA helicase DDX5 (EC 3.6.4.13) (DEAD box protein 5) (RNA helicase p68)	prostate	client	1	0	0	1	1	1	0	-	0	1	1	1	0	0	0	0	0	0	0	0	1	0	0	0	0	0	0	0	1	0	1	1	0	0
DDX6	1	P26196	DDX6 HLR2 RCK	reviewed	Probable ATP-dependent RNA helicase DDX6 (EC 3.6.4.13) (ATP-dependent RNA helicase p54) (DEAD box protein 6) (Oncogene RCK)	B-NHL	regulator	1	0	0	1	1	1	0	-	0	1	1	1	0	0	0	0	0	0	0	0	0	1	0	0	1	0	0	0	1	0	0	1	0	0
DEK	1	P35659	DEK	reviewed	Protein DEK	AML	client	1	0	0	1	1	1	0	-	0	1	1	1	0	0	0	0	0	0	0	0	0	1	0	0	0	0	0	0	0	0	0	0	0	0
DGCR8	2	Q8WYQ5	DGCR8 C22orf12 DGCRK6 LP4941	reviewed	Microprocessor complex subunit DGCR8 (DiGeorge syndrome critical region 8)	Wilms tumour	client	1	0	0	1	0	0	0	-	0	0	0	0	1	0	0	0	0	0	0	0	0	0	0	1	0	0	0	0	0	0	0	0	0	0
DICER1	1	Q9UPY3	DICER1 DICER HERNA KIAA0928	reviewed	Endoribonuclease Dicer (EC 3.1.26.3) (Helicase with RNase motif) (Helicase MOI)	sex cord-stromal tumour, TGCT, embryonal rhabdomyosarcoma, pleuropulmonary blastoma, pituitary blastoma, Wilms tumour, thyroid cancer, other tumour types, pleuropulmonary blastoma	client	1	1	1	0	0	0	1	-	0	0	0	0	1	0	1	1	1	0	0	0	1	0	1	1	1	1	0	0	1	1	1	1	0	0
DNAJB1	1	P25685	DNAJB1 DNAJ1 HDJ1 HSPF1	reviewed	DnaJ homolog subfamily B member 1 (DnaJ protein homolog 1) (Heat shock 40 kDa protein 1) (HSP40) (Heat shock protein 40) (Human DnaJ protein 1) (hDj-1)	fibrolamellar hepatocellular carcinoma	scaffold	1	0	0	0	1	1	0	-	0	1	1	1	0	0	0	0	0	0	0	0	1	0	0	0	0	0	0	0	0	0	0	0	0	0
DNM2	1	P50570	DNM2 DYN2	reviewed	Dynamin-2 (EC 3.6.5.5)	T-ALL	client	1	0	1	0	0	0	1	-	0	0	0	0	1	1	1	1	1	0	0	1	0	1	0	0	1	0	0	0	0	0	1	1	0	0
DNMT3A	1	Q9Y6K1	DNMT3A	reviewed	DNA (cytosine-5)-methyltransferase 3A (Dnmt3a) (EC 2.1.1.37) (Cysteine methyltransferase DNMT3A) (EC 2.1.1.-) (DNA methyltransferase HsaIIIA) (DNA MTase HsaIIIA) (M.HsaIIIA)	AML	-	1	0	1	0	0	1	0	-	0	0	0	0	1	1	1	1	1	0	0	0	0	1	0	0	1	0	1	1	1	0	1	1	0	0
DROSHA	1	Q9NRR4	DROSHA RN3 RNASE3L RNASEN	reviewed	Ribonuclease 3 (EC 3.1.26.3) (Protein Drosha) (Ribonuclease III) (RNase III) (p241)	Wilms tumour, NSCLC, bladder carcinoma	client	1	0	1	0	0	0	0	-	0	0	0	0	1	0	1	1	1	0	1	0	1	0	0	1	0	0	0	0	0	0	0	0	0	0
EBF1	1	Q9UH73	EBF1 COE1 EBF	reviewed	Transcription factor COE1 (O/E-1) (OE-1) (Early B-cell factor)	lipoma	scaffold	1	0	1	0	1	1	0	-	0	1	1	1	0	0	0	0	0	0	0	0	0	0	1	0	0	0	0	0	0	0	0	0	1	0
ECT2L	2	Q008S8	ECT2L C6orf91 LFDH	reviewed	Epithelial cell-transforming sequence 2 oncogene-like (Lung-specific F-box and DH domain-containing protein) (Putative guanine nucleotide exchange factor LFDH)	ETP ALL	-	1	0	0	0	0	0	1	-	0	0	0	0	1	1	1	0	1	0	0	0	0	1	0	0	0	0	0	0	0	0	0	0	0	0
EED	2	O75530	EED	reviewed	Polycomb protein EED (hEED) (Embryonic ectoderm development protein) (WD protein associating with integrin cytoplasmic tails 1) (WAIT-1)	malignant peripheral nerve sheath tumours, MDS and related, lung adenocarcinoma	client	1	0	1	0	0	0	0	-	0	0	0	0	1	0	0	1	1	0	0	0	1	1	0	0	0	0	0	0	0	0	0	0	0	0
EGFR	1	P00533	EGFR ERBB ERBB1 HER1	reviewed	Epidermal growth factor receptor (EC 2.7.10.1) (Proto-oncogene c-ErbB-1) (Receptor tyrosine-protein kinase erbB-1)	glioma, NSCLC, NSCLC	-	1	1	0	1	0	1	0	1	1	0	0	0	1	0	0	0	0	0	1	1	1	0	0	1	1	0	1	1	1	0	1	1	0	0
EIF1AX	2	P47813	EIF1AX EIF1A EIF4C	reviewed	Eukaryotic translation initiation factor 1A, X-chromosomal (eIF-1A X isoform) (Eukaryotic translation initiation factor 4C) (eIF-4C)	uveal melanoma, thyroid cancer (PDTC and ATC), low grade serous ovarian cancer	client	1	0	0	0	0	0	0	-	0	0	0	0	1	1	0	0	0	0	0	0	1	0	0	0	0	0	0	0	0	0	0	0	0	0
EIF3E	1	P60228	EIF3E EIF3S6 INT6	reviewed	Eukaryotic translation initiation factor 3 subunit E (eIF3e) (Eukaryotic translation initiation factor 3 subunit 6) (Viral integration site protein INT-6 homolog) (eIF-3 p48)	colorectal	regulator	1	0	1	0	1	1	0	-	0	1	1	1	0	0	0	0	0	0	0	0	1	0	0	0	1	0	0	0	1	0	1	1	0	0
EIF4A2	1	Q14240	EIF4A2 DDX2B EIF4F	reviewed	Eukaryotic initiation factor 4A-II (eIF-4A-II) (eIF4A-II) (EC 3.6.4.13) (ATP-dependent RNA helicase eIF4A-2)	NHL	regulator	1	0	0	0	1	1	0	-	0	1	1	1	0	0	0	0	0	0	0	0	0	1	0	0	0	0	0	0	0	0	0	0	0	0
ELF3	2	P78545	ELF3 ERT ESX JEN	reviewed	ETS-related transcription factor Elf-3 (E74-like factor 3) (Epithelial-restricted with serine box) (Epithelium-restricted Ets protein ESX) (Epithelium-specific Ets transcription factor 1) (ESE-1)	pancreatic cancer	-	1	0	1	0	0	0	0	-	0	0	0	0	1	0	1	1	1	0	0	0	1	0	0	0	0	0	0	0	0	0	0	0	0	0
ELF4	1	Q99607	ELF4 ELFR MEF	reviewed	ETS-related transcription factor Elf-4 (E74-like factor 4) (Myeloid Elf-1-like factor)	AML	client	1	0	1	1	1	1	0	-	0	1	1	1	0	0	0	0	0	0	0	0	0	1	0	0	0	1	0	0	1	0	0	1	1	0
ELK4	1	P28324	ELK4 SAP1	reviewed	ETS domain-containing protein Elk-4 (Serum response factor accessory protein 1) (SAP-1) (SRF accessory protein 1)	prostate	-	1	0	0	1	1	1	0	-	0	1	1	1	0	0	0	0	0	0	0	0	1	0	0	0	0	0	0	0	1	0	0	1	0	0
ELL	1	P55199	ELL C19orf17	reviewed	RNA polymerase II elongation factor ELL (Eleven-nineteen lysine-rich leukemia protein)	AL	client	1	0	1	0	1	1	0	-	0	1	1	1	0	0	0	0	0	0	0	0	0	1	0	0	1	1	0	0	0	0	0	0	1	0
ELN	2	P15502	ELN	reviewed	Elastin (Tropoelastin)	B-ALL	scaffold	1	0	0	0	1	1	0	-	0	1	1	1	0	0	0	0	0	0	0	0	0	1	0	0	0	0	0	0	0	0	0	0	0	0
EML4	1	Q9HC35	EML4 C2orf2 EMAPL4	reviewed	Echinoderm microtubule-associated protein-like 4 (EMAP-4) (Restrictedly overexpressed proliferation-associated protein) (Ropp 120)	NSCLC	client	1	0	0	0	1	1	0	-	0	1	1	1	0	0	0	0	0	0	0	0	1	0	0	0	0	0	0	0	0	0	0	0	0	0
EP300	1	Q09472	EP300 P300	reviewed	Histone acetyltransferase p300 (p300 HAT) (EC 2.3.1.48) (E1A-associated protein p300) (Histone butyryltransferase p300) (EC 2.3.1.-) (Histone crotonyltransferase p300) (EC 2.3.1.-) (Protein 2-hydroxyisobutyryltransferase p300) (EC 2.3.1.-) (Protein lactyltransferas p300) (EC 2.3.1.-) (Protein propionyltransferase p300) (EC 2.3.1.-)	colorectal, breast, pancreatic, AML, ALL, DLBCL	regulator	1	0	1	0	1	0	1	-	0	1	1	1	1	0	1	1	1	0	0	1	1	1	0	0	0	0	0	0	1	0	0	0	1	0
EPAS1	1	Q99814	EPAS1 BHLHE73 HIF2A MOP2 PASD2	reviewed	Endothelial PAS domain-containing protein 1 (EPAS-1) (Basic-helix-loop-helix-PAS protein MOP2) (Class E basic helix-loop-helix protein 73) (bHLHe73) (HIF-1-alpha-like factor) (HLF) (Hypoxia-inducible factor 2-alpha) (HIF-2-alpha) (HIF2-alpha) (Member of PAS protein 2) (PAS domain-containing protein 2)	paraganglioma, pheochromocytoma, central nervous system hemangioblastomas	-	1	0	1	1	0	1	0	-	0	0	0	0	1	0	0	0	0	0	0	0	1	0	1	0	1	0	0	0	1	0	1	1	1	1
EPHA3	2	P29320	EPHA3 ETK ETK1 HEK TYRO4	reviewed	Ephrin type-A receptor 3 (EC 2.7.10.1) (EPH-like kinase 4) (EK4) (hEK4) (HEK) (Human embryo kinase) (Tyrosine-protein kinase TYRO4) (Tyrosine-protein kinase receptor ETK1) (Eph-like tyrosine kinase 1)	lung cancer, CRC, melanoma	-	1	0	0	0	0	0	0	-	0	0	0	0	1	0	0	0	0	0	0	0	1	0	0	0	0	0	0	0	0	0	0	0	0	0
EPHA7	2	Q15375	EPHA7 EHK3 HEK11	reviewed	Ephrin type-A receptor 7 (EC 2.7.10.1) (EPH homology kinase 3) (EHK-3) (EPH-like kinase 11) (EK11) (hEK11)	CRC, melanoma	-	1	0	0	0	0	0	0	-	0	0	0	0	1	0	0	0	0	0	0	0	1	0	0	0	0	0	0	0	0	0	0	0	0	0
EPS15	1	P42566	EPS15 AF1P	reviewed	Epidermal growth factor receptor substrate 15 (Protein Eps15) (Protein AF-1p)	ALL	-	1	0	1	0	1	1	0	-	0	1	1	1	0	0	0	0	0	0	0	0	0	1	0	0	0	0	0	0	0	0	0	1	0	0
ERBB2	1	P04626	ERBB2 HER2 MLN19 NEU NGL	reviewed	Receptor tyrosine-protein kinase erbB-2 (EC 2.7.10.1) (Metastatic lymph node gene 19 protein) (MLN 19) (Proto-oncogene Neu) (Proto-oncogene c-ErbB-2) (Tyrosine kinase-type cell surface receptor HER2) (p185erbB2) (CD antigen CD340)	breast, ovarian, other tumour types, NSCLC, gastric	-	1	0	0	1	1	1	0	1	1	1	0	1	1	0	0	0	0	0	1	1	1	0	0	0	0	0	1	0	1	0	1	1	0	0
ERBB3	1	P21860	ERBB3 HER3	reviewed	Receptor tyrosine-protein kinase erbB-3 (EC 2.7.10.1) (Proto-oncogene-like protein c-ErbB-3) (Tyrosine kinase-type cell surface receptor HER3)	colon, gastric, head and neck, bladder, skin	-	1	0	0	1	0	1	0	-	0	0	0	0	1	0	1	0	1	0	0	0	1	0	0	0	0	0	0	0	1	0	1	1	0	0
ERBB4	1	Q15303	ERBB4 HER4	reviewed	Receptor tyrosine-protein kinase erbB-4 (EC 2.7.10.1) (Proto-oncogene-like protein c-ErbB-4) (Tyrosine kinase-type cell surface receptor HER4) (p180erbB4) [Cleaved into: ERBB4 intracellular domain (4ICD) (E4ICD) (s80HER4)]	melanoma, gastric, NSCLC	-	1	1	1	1	0	1	0	-	0	0	0	0	1	0	1	0	1	0	0	0	1	0	0	0	0	0	0	0	1	0	0	1	1	0
ERC1	1	Q8IUD2	ERC1 ELKS KIAA1081 RAB6IP2	reviewed	ELKS/Rab6-interacting/CAST family member 1 (ERC-1) (Rab6-interacting protein 2)	papillary thyroid, Spitzoid tumour	scaffold	1	0	0	0	1	1	0	-	0	1	1	1	0	0	0	0	0	0	0	0	1	0	0	0	0	0	0	0	0	0	0	0	0	0
ERCC2	1	P18074	ERCC2 XPD XPDC	reviewed	General transcription and DNA repair factor IIH helicase subunit XPD (TFIIH subunit XPD) (EC 3.6.4.12) (Basic transcription factor 2 80 kDa subunit) (BTF2 p80) (CXPD) (DNA excision repair protein ERCC-2) (DNA repair protein complementing XP-D cells) (TFIIH basal transcription factor complex 80 kDa subunit) (TFIIH 80 kDa subunit) (TFIIH p80) (Xeroderma pigmentosum group D-complementing protein)	skin basal cell, skin squamous cell, melanoma	client	0	1	1	0	0	0	1	-	0	0	0	0	1	1	1	1	1	0	0	0	1	0	0	0	0	0	0	0	1	1	0	0	0	0
ERCC3	1	P19447	ERCC3 XPB XPBC	reviewed	General transcription and DNA repair factor IIH helicase subunit XPB (TFIIH subunit XPB) (EC 3.6.4.12) (Basic transcription factor 2 89 kDa subunit) (BTF2 p89) (DNA excision repair protein ERCC-3) (DNA repair protein complementing XP-B cells) (TFIIH basal transcription factor complex 89 kDa subunit) (TFIIH 89 kDa subunit) (TFIIH p89) (Xeroderma pigmentosum group B-complementing protein)	skin basal cell, skin squamous cell, melanoma	-	0	1	1	0	0	0	1	-	0	0	0	0	1	1	0	0	0	0	0	0	1	0	0	0	0	0	0	0	1	1	0	0	0	0
ERCC4	1	Q92889	ERCC4 ERCC11 XPF	reviewed	DNA repair endonuclease XPF (EC 3.1.-.-) (DNA excision repair protein ERCC-4) (DNA repair protein complementing XP-F cells) (Xeroderma pigmentosum group F-complementing protein)	skin basal cell, skin squamous cell, melanoma	client	0	1	1	0	0	0	1	-	0	0	0	0	1	0	1	1	1	0	0	0	1	0	0	0	0	0	0	0	0	1	0	0	0	0
ERCC5	1	P28715	ERCC5	reviewed	DNA repair protein complementing XP-G cells	skin basal cell, skin squamous cell, melanoma	-	0	1	1	0	0	0	1	-	0	0	0	0	1	0	1	1	1	0	0	0	1	0	0	0	0	0	0	0	1	1	0	0	0	0
ERG	1	P11308	ERG	reviewed	Transcriptional regulator ERG (Transforming protein ERG)	Ewing sarcoma, prostate, AML	-	1	0	0	1	1	1	0	-	0	1	1	1	0	0	0	0	0	0	1	0	1	1	1	0	0	1	0	0	0	0	0	0	0	0
ESR1	1	P03372	ESR1 ESR NR3A1	reviewed	Estrogen receptor (ER) (ER-alpha) (Estradiol receptor) (Nuclear receptor subfamily 3 group A member 1)	breast	scaffold	1	0	1	1	1	1	0	-	1	1	0	1	1	0	0	0	0	0	0	0	1	0	0	0	0	0	0	1	0	0	1	1	1	0
ETNK1	1	Q9HBU6	ETNK1	reviewed	Ethanolamine kinase 1	aCML, CMML, SM-AHD, HES	-	1	0	1	0	0	1	0	-	0	0	0	0	1	0	0	0	0	0	0	0	0	1	0	0	0	0	0	0	1	0	0	0	0	0
ETV1	1	P50549	ETV1 ER81	reviewed	ETS translocation variant 1 (Ets-related protein 81)	Ewing sarcoma, prostate	-	1	0	0	1	1	1	0	-	0	1	1	1	0	0	0	0	0	0	0	0	1	0	1	0	0	0	0	0	0	0	0	0	0	0
ETV4	1	P43268	ETV4 E1AF PEA3	reviewed	ETS translocation variant 4 (Adenovirus E1A enhancer-binding protein) (E1A-F) (Polyomavirus enhancer activator 3 homolog) (Protein PEA3)	Ewing sarcoma, prostate carcinoma	-	1	0	0	1	1	1	0	-	0	1	1	1	0	0	0	0	0	0	0	0	1	0	1	0	0	0	0	0	0	0	0	0	0	0
ETV5	1	P41161	ETV5 ERM	reviewed	ETS translocation variant 5 (Ets-related protein ERM)	prostate	-	1	0	0	1	1	1	0	-	0	1	1	1	0	0	0	0	0	0	0	0	1	0	0	0	0	0	0	0	0	0	0	0	0	0
ETV6	1	P41212	ETV6 TEL TEL1	reviewed	Transcription factor ETV6 (ETS translocation variant 6) (ETS-related protein Tel1) (Tel)	congenital fibrosarcoma, multiple different leukaemia and lymphoma tumour types including ALL, secretory breast, MDS	-	1	0	1	0	1	1	0	-	0	1	1	1	0	0	0	0	0	0	0	0	1	1	1	0	0	0	0	0	1	0	1	0	0	0
EWSR1	1	Q01844	EWSR1 EWS	reviewed	RNA-binding protein EWS (EWS oncogene) (Ewing sarcoma breakpoint region 1 protein)	Ewing sarcoma, desmoplastic small round cell tumour , ALL, clear cell sarcoma, sarcoma, myoepithelioma, mesothelioma	scaffold	1	0	0	1	1	1	0	-	0	1	1	1	0	0	0	0	0	0	0	0	1	1	1	0	0	0	0	0	0	1	0	0	0	0
EXT1	1	Q16394	EXT1	reviewed	Exostosin-1 (EC 2.4.1.224) (EC 2.4.1.225) (Glucuronosyl-N-acetylglucosaminyl-proteoglycan/N-acetylglucosaminyl-proteoglycan 4-alpha-N-acetylglucosaminyltransferase) (Multiple exostoses protein 1) (Putative tumor suppressor protein EXT1)	exostoses, osteosarcoma	-	0	1	1	0	1	0	1	-	0	1	0	1	1	1	1	1	1	0	0	0	0	0	1	0	0	0	0	0	0	0	0	0	0	0
EXT2	1	Q93063	EXT2	reviewed	Exostosin-2 (EC 2.4.1.224) (EC 2.4.1.225) (Glucuronosyl-N-acetylglucosaminyl-proteoglycan/N-acetylglucosaminyl-proteoglycan 4-alpha-N-acetylglucosaminyltransferase) (Multiple exostoses protein 2) (Putative tumor suppressor protein EXT2)	exostoses, osteosarcoma	-	0	1	1	0	0	0	1	-	0	0	0	0	1	1	1	1	1	0	0	0	0	0	1	0	0	0	0	0	0	0	0	0	0	0
EZH2	1	Q15910	EZH2 KMT6	reviewed	Histone-lysine N-methyltransferase EZH2 (EC 2.1.1.356) (ENX-1) (Enhancer of zeste homolog 2) (Lysine N-methyltransferase 6)	DLBCL	-	1	0	1	1	0	1	0	1	0	0	0	0	1	0	0	0	0	0	0	0	0	1	0	0	1	0	1	1	1	1	1	1	1	1
EZR	1	P15311	EZR VIL2	reviewed	Ezrin (Cytovillin) (Villin-2) (p81)	NSCLC	client	1	0	0	0	1	1	0	-	0	1	1	1	0	0	0	0	0	0	0	0	1	0	0	0	0	0	0	0	1	0	1	1	0	0
FAM131B	2	Q86XD5	FAM131B KIAA0773	reviewed	Protein FAM131B	pilocytic astrocytoma	-	1	0	0	0	1	1	0	-	0	1	1	1	0	0	0	0	0	0	0	0	0	0	0	1	0	0	0	0	0	0	0	0	0	0
FAM135B	2	Q49AJ0	FAM135B C8orfK32	reviewed	Protein FAM135B	SCLC	-	1	0	0	0	0	0	0	-	0	0	0	0	1	0	0	0	0	0	0	0	1	0	0	0	0	0	0	0	0	0	0	0	0	0
FAM47C	2	Q5HY64	FAM47C	reviewed	Putative protein FAM47C	melanoma, clear cell sarcoma of soft parts, SCLC	-	1	0	0	0	0	0	0	-	0	0	0	0	1	0	0	0	0	0	0	0	1	0	1	0	0	0	0	0	0	0	0	0	0	0
FANCA	1	O15360	FANCA FAA FACA FANCH	reviewed	Fanconi anemia group A protein (Protein FACA)	AML, leukaemia	client	0	1	1	0	0	0	1	-	0	0	0	0	1	1	1	1	1	1	0	0	0	1	0	0	0	0	0	0	0	0	0	0	0	0
FANCC	1	Q00597	FANCC FAC FACC	reviewed	Fanconi anemia group C protein (Protein FACC)	AML, leukaemia	-	0	1	1	0	0	0	1	-	0	0	0	0	1	1	1	1	1	1	0	0	0	1	0	0	0	0	0	0	0	0	0	0	0	0
FANCD2	1	Q9BXW9	FANCD2 FACD	reviewed	Fanconi anemia group D2 protein (Protein FACD2)	AML, leukaemia	regulator	0	1	1	0	0	0	1	-	0	0	0	0	1	0	1	1	1	1	0	0	0	1	0	0	0	0	0	0	1	1	1	1	0	1
FANCE	1	Q9HB96	FANCE FACE	reviewed	Fanconi anemia group E protein (Protein FACE)	AML, leukaemia	-	0	1	1	0	0	0	1	-	0	0	0	0	0	1	1	1	1	0	0	0	0	1	0	0	0	0	0	0	0	0	0	0	0	0
FANCF	1	Q9NPI8	FANCF	reviewed	Fanconi anemia group F protein (Protein FACF)	AML, leukaemia	-	0	1	1	0	0	0	1	-	0	0	0	0	0	0	1	1	1	0	0	0	0	1	0	0	0	0	0	0	0	0	0	0	0	0
FANCG	1	O15287	FANCG XRCC9	reviewed	Fanconi anemia group G protein (Protein FACG) (DNA repair protein XRCC9)	AML, leukaemia	-	0	1	1	0	0	0	1	-	0	0	0	0	1	1	1	1	1	0	0	0	0	1	0	0	0	0	0	0	0	0	0	0	0	0
FAS	1	P25445	FAS APT1 FAS1 TNFRSF6	reviewed	Tumor necrosis factor receptor superfamily member 6 (Apo-1 antigen) (Apoptosis-mediating surface antigen FAS) (FASLG receptor) (CD antigen CD95)	TGCT, nasal NK/T lymphoma, skin squamous cell carcinoma-burn scar related	-	1	0	1	0	0	0	1	-	0	0	0	0	1	0	0	0	0	0	0	0	1	1	0	1	0	1	0	0	1	0	1	1	0	0
FAT1	1	Q14517	FAT1 CDHF7 FAT	reviewed	Protocadherin Fat 1 (Cadherin family member 7) (Cadherin-related tumor suppressor homolog) (Protein fat homolog) [Cleaved into: Protocadherin Fat 1, nuclear form]	oral squamous cell, chemorefractory CLL, head and neck, pancreatic acinar cell carcinoma, pancreatic	-	1	1	1	0	0	0	0	-	0	0	0	0	1	1	1	1	1	0	0	0	1	1	0	0	0	0	0	0	1	0	1	0	1	0
FAT3	2	Q8TDW7	FAT3 CDHF15 KIAA1989	reviewed	Protocadherin Fat 3 (hFat3) (Cadherin family member 15) (FAT tumor suppressor homolog 3)	SCC, colon adenocarcinoma, gastric adenocarcinoma	-	1	0	0	0	0	0	0	-	0	0	0	0	1	0	0	0	0	0	0	0	1	0	0	0	0	0	0	0	0	0	0	0	0	0
FAT4	1	Q6V0I7	FAT4 CDHF14 FATJ Nbla00548	reviewed	Protocadherin Fat 4 (hFat4) (Cadherin family member 14) (FAT tumor suppressor homolog 4) (Fat-like cadherin protein FAT-J)	lymphoma, pancreatic, head and neck, melanoma, hepatocellular carcinoma	-	1	0	1	0	0	0	0	-	0	0	0	0	1	0	1	0	1	0	0	0	1	1	0	0	0	0	0	0	0	0	1	0	1	0
FBLN2	2	P98095	FBLN2	reviewed	Fibulin-2 (FIBL-2)	breast cancer, colorectal adenocarcinoma	-	1	0	1	0	0	0	0	-	0	0	0	0	1	1	0	0	0	0	0	0	1	0	0	0	0	0	0	0	0	0	0	0	0	0
FBXO11	1	Q86XK2	FBXO11 FBX11 PRMT9 VIT1 UG063H01	reviewed	F-box only protein 11 (Protein arginine N-methyltransferase 9) (Vitiligo-associated protein 1) (VIT-1)	DLBCL	-	1	0	1	0	0	0	1	-	0	0	0	0	1	0	0	1	1	1	0	0	0	1	0	0	0	0	0	0	1	0	1	1	0	0
FBXW7	1	Q969H0	FBXW7 FBW7 FBX30 SEL10	reviewed	F-box/WD repeat-containing protein 7 (Archipelago homolog) (hAgo) (F-box and WD-40 domain-containing protein 7) (F-box protein FBX30) (SEL-10) (hCdc4)	colorectal, endometrial, T-ALL	client	1	0	1	0	0	0	1	-	0	0	0	0	1	0	1	1	1	1	0	0	1	1	0	0	0	0	0	0	0	1	0	0	0	0
FCGR2B	1	P31994	FCGR2B CD32 FCG2 IGFR2	reviewed	Low affinity immunoglobulin gamma Fc region receptor II-b (IgG Fc receptor II-b) (CDw32) (Fc-gamma RII-b) (Fc-gamma-RIIb) (FcRII-b) (CD antigen CD32)	ALL	-	1	0	0	1	1	1	0	-	0	1	1	1	0	0	0	0	0	0	0	0	0	1	0	0	0	0	0	0	1	0	0	0	1	0
FCRL4	1	Q96PJ5	FCRL4 FCRH4 IFGP2 IRTA1	reviewed	Fc receptor-like protein 4 (FcR-like protein 4) (FcRL4) (Fc receptor homolog 4) (FcRH4) (IFGP family protein 2) (hIFGP2) (Immune receptor translocation-associated protein 1) (CD antigen CD307d)	B-NHL	-	1	0	0	1	1	1	0	-	0	1	1	1	0	0	0	0	0	0	0	0	0	1	0	0	0	0	0	0	0	0	0	0	0	0
FEN1	2	P39748	FEN1 RAD2	reviewed	Flap endonuclease 1 (FEN-1) (EC 3.1.-.-) (DNase IV) (Flap structure-specific endonuclease 1) (Maturation factor 1) (MF1) (hFEN-1)	breast cancer	regulator	0	1	1	0	0	0	0	-	0	0	0	0	0	0	0	0	0	0	0	0	1	0	0	0	0	0	0	0	0	0	0	0	0	0
FES	1	P07332	FES FPS	reviewed	Tyrosine-protein kinase Fes/Fps (EC 2.7.10.2) (Feline sarcoma/Fujinami avian sarcoma oncogene homolog) (Proto-oncogene c-Fes) (Proto-oncogene c-Fps) (p93c-fes)	HNSCC, ovarian carcinoma	client	1	0	1	1	0	0	0	-	0	0	0	0	1	0	0	1	1	0	0	0	1	0	0	0	1	0	0	1	1	0	1	1	1	1
FEV	1	Q99581	FEV PET1	reviewed	Protein FEV (Fifth Ewing variant protein) (PC12 ETS domain-containing transcription factor 1) (PC12 ETS factor 1) (Pet-1)	Ewing sarcoma	-	1	0	0	1	1	1	0	-	0	1	1	1	0	0	0	0	0	0	0	0	0	0	1	0	0	0	0	0	0	0	0	0	0	0
FGFR1	1	P11362	FGFR1 BFGFR CEK FGFBR FLG FLT2 HBGFR	reviewed	Fibroblast growth factor receptor 1 (FGFR-1) (EC 2.7.10.1) (Basic fibroblast growth factor receptor 1) (BFGFR) (bFGF-R-1) (Fms-like tyrosine kinase 2) (FLT-2) (N-sam) (Proto-oncogene c-Fgr) (CD antigen CD331)	MPN, NHL, salivary adenoma	client	1	0	0	1	1	1	0	2	1	1	1	1	0	0	0	0	0	0	0	0	0	1	0	0	0	1	0	0	0	0	1	1	0	0
FGFR1OP	1	O95684	CEP43 FGFR1OP FOP	reviewed	Centrosomal protein 43 (FGFR1 oncogene partner)	MPN, NHL	client	1	0	0	0	1	1	0	-	0	1	1	1	0	0	0	0	0	0	0	0	0	1	0	0	0	0	0	0	0	0	0	0	0	0
FGFR2	1	P21802	FGFR2 BEK KGFR KSAM	reviewed	Fibroblast growth factor receptor 2 (FGFR-2) (EC 2.7.10.1) (K-sam) (KGFR) (Keratinocyte growth factor receptor) (CD antigen CD332)	gastric, NSCLC, endometrial	client	1	0	0	1	1	1	0	1	1	1	0	1	1	0	0	0	0	0	0	0	1	0	0	0	0	0	0	0	1	0	1	1	0	0
FGFR3	1	P22607	FGFR3 JTK4	reviewed	Fibroblast growth factor receptor 3 (FGFR-3) (EC 2.7.10.1) (CD antigen CD333)	bladder, MM, T-cell lymphoma	client	1	0	0	1	1	1	0	1	0	1	1	1	1	0	0	0	0	0	0	0	1	1	0	0	0	0	0	0	1	0	0	1	0	0
FGFR4	1	P22455	FGFR4 JTK2 TKF	reviewed	Fibroblast growth factor receptor 4 (FGFR-4) (EC 2.7.10.1) (CD antigen CD334)	rhabdomyosarcoma	client	1	0	0	1	0	1	0	-	1	0	0	0	1	0	0	0	0	0	0	0	0	0	1	0	0	0	0	0	0	0	1	1	0	0
FH	1	P07954	FH	reviewed	Fumarate hydratase, mitochondrial (Fumarase) (HsFH) (EC 4.2.1.2)	leiomyomatosis, renal	client	0	1	1	0	0	0	1	-	0	0	0	0	1	0	1	1	1	0	0	0	1	0	1	0	0	0	0	0	0	0	0	0	0	0
FHIT	1	P49789	FHIT	reviewed	Bis(5'-adenosyl)-triphosphatase (EC 3.6.1.29) (AP3A hydrolase) (AP3Aase) (Adenosine 5'-monophosphoramidase FHIT) (EC 3.9.1.-) (Adenylylsulfatase) (EC 3.6.2.1) (Adenylylsulfate-ammonia adenylyltransferase) (EC 2.7.7.51) (Diadenosine 5',5'''-P1,P3-triphosphate hydrolase) (Dinucleosidetriphosphatase) (Fragile histidine triad protein)	pleomorphic salivary gland adenoma	-	1	0	1	0	1	1	0	-	0	1	1	1	0	0	0	0	0	0	0	0	1	0	0	0	0	0	0	0	0	1	1	0	0	0
FIP1L1	1	Q6UN15	FIP1L1 FIP1 RHE	reviewed	Pre-mRNA 3'-end-processing factor FIP1 (hFip1) (FIP1-like 1 protein) (Factor interacting with PAP) (Rearranged in hypereosinophilia)	idiopathic hypereosinophilic syndrome	regulator	1	0	0	0	1	1	0	-	0	1	1	1	0	0	0	0	0	0	0	0	0	1	0	0	0	0	0	0	0	0	0	0	0	0
FKBP9	2	O95302	FKBP9 FKBP60 FKBP63	reviewed	Peptidyl-prolyl cis-trans isomerase FKBP9 (PPIase FKBP9) (EC 5.2.1.8) (63 kDa FK506-binding protein) (63 kDa FKBP) (FKBP-63) (FK506-binding protein 9) (FKBP-9) (Rotamase)	glioma	-	1	0	0	0	0	0	0	-	0	0	0	0	1	0	0	0	0	0	0	0	0	0	0	1	0	0	0	0	0	0	0	0	0	0
FLCN	1	Q8NFG4	FLCN BHD	reviewed	Folliculin (BHD skin lesion fibrofolliculoma protein) (Birt-Hogg-Dube syndrome protein)	renal, fibrofolliculomas, trichodiscomas	-	0	1	1	0	0	0	1	-	0	0	0	0	1	0	1	1	1	0	0	0	1	0	1	0	0	0	0	0	0	0	0	0	0	0
FLI1	1	Q01543	FLI1	reviewed	Friend leukemia integration 1 transcription factor (Proto-oncogene Fli-1) (Transcription factor ERGB)	Ewing sarcoma	regulator	1	0	0	1	1	1	0	-	0	1	1	1	0	0	0	0	0	0	0	0	0	0	1	0	0	0	0	0	0	0	0	0	0	0
FLNA	2	P21333	FLNA FLN FLN1	reviewed	Filamin-A (FLN-A) (Actin-binding protein 280) (ABP-280) (Alpha-filamin) (Endothelial actin-binding protein) (Filamin-1) (Non-muscle filamin)	phyllodes tumour of the breast	regulator	1	0	0	0	0	0	0	-	0	0	0	0	1	0	0	1	1	0	0	1	1	0	0	0	0	0	0	0	0	0	0	0	0	0
FLT3	1	P36888	FLT3 CD135 FLK2 STK1	reviewed	Receptor-type tyrosine-protein kinase FLT3 (EC 2.7.10.1) (FL cytokine receptor) (Fetal liver kinase-2) (FLK-2) (Fms-like tyrosine kinase 3) (FLT-3) (Stem cell tyrosine kinase 1) (STK-1) (CD antigen CD135)	AML, ALL	-	1	0	0	1	0	1	0	1	1	0	0	0	1	0	0	0	0	0	0	1	0	1	0	0	0	0	0	0	1	0	0	1	1	0
FLT4	1	P35916	FLT4 VEGFR3	reviewed	Vascular endothelial growth factor receptor 3 (VEGFR-3) (EC 2.7.10.1) (Fms-like tyrosine kinase 4) (FLT-4) (Tyrosine-protein kinase receptor FLT4)	soft tissue sarcoma	-	1	0	0	1	0	1	0	-	0	0	0	0	0	0	0	0	0	0	1	0	0	0	1	0	0	0	0	0	1	0	1	1	0	0
FNBP1	2	Q96RU3	FNBP1 FBP17 KIAA0554	reviewed	Formin-binding protein 1 (Formin-binding protein 17) (hFBP17)	AML	-	1	0	0	0	1	1	0	-	0	1	1	1	0	0	0	0	0	0	0	0	0	1	0	0	0	0	0	0	0	0	0	0	0	0
FOXA1	1	P55317	FOXA1 HNF3A TCF3A	reviewed	Hepatocyte nuclear factor 3-alpha (HNF-3-alpha) (HNF-3A) (Forkhead box protein A1) (Transcription factor 3A) (TCF-3A)	breast, prostate	-	1	0	0	1	0	1	0	-	0	0	0	0	1	0	0	1	1	0	0	0	1	0	0	0	0	0	0	0	0	0	1	1	0	0
FOXL2	1	P58012	FOXL2	reviewed	Forkhead box protein L2	granulosa-cell tumour of the ovary	-	1	0	1	1	0	1	0	-	0	0	0	0	1	0	0	0	0	0	0	0	0	0	0	1	0	0	0	0	1	1	1	1	1	1
FOXO1	1	Q12778	FOXO1 FKHR FOXO1A	reviewed	Forkhead box protein O1 (Forkhead box protein O1A) (Forkhead in rhabdomyosarcoma)	alveolar rhabdomyosarcoma	-	1	0	1	1	1	1	0	-	0	1	1	1	0	0	0	0	0	0	0	0	0	0	1	0	0	0	0	0	0	0	0	0	0	0
FOXO3	1	O43524	FOXO3 FKHRL1 FOXO3A	reviewed	Forkhead box protein O3 (AF6q21 protein) (Forkhead in rhabdomyosarcoma-like 1)	AL	-	1	0	1	1	1	1	0	-	0	1	1	1	0	0	0	0	0	0	0	0	0	1	0	0	0	0	0	0	0	0	0	0	0	0
FOXO4	1	P98177	FOXO4 AFX AFX1 MLLT7	reviewed	Forkhead box protein O4 (Fork head domain transcription factor AFX1)	AL, soft tissue sarcoma	-	1	0	1	1	1	1	0	-	0	1	1	1	0	0	0	0	0	0	0	0	0	1	1	0	0	0	0	0	0	0	0	0	0	0
FOXP1	1	Q9H334	FOXP1 HSPC215	reviewed	Forkhead box protein P1 (Mac-1-regulated forkhead) (MFH)	ALL	-	1	0	0	1	1	1	0	-	0	1	1	1	0	0	0	0	0	0	0	0	0	1	0	0	0	0	0	0	0	0	0	0	0	0
FOXR1	2	Q6PIV2	FOXR1 FOXN5 DLNB13	reviewed	Forkhead box protein R1 (Forkhead box protein N5)	neuroblastoma	-	1	0	0	1	1	0	0	-	0	1	1	1	0	0	0	0	0	0	0	0	0	0	0	1	0	0	0	0	0	0	0	0	0	0
FSTL3	1	O95633	FSTL3 FLRG UNQ674/PRO1308	reviewed	Follistatin-related protein 3 (Follistatin-like protein 3) (Follistatin-related gene protein)	B-CLL	-	1	0	0	1	1	1	0	-	0	1	1	1	0	0	0	0	0	0	0	0	0	1	0	0	0	0	0	0	0	0	0	0	0	0
FUBP1	1	Q96AE4	FUBP1	reviewed	Far upstream element-binding protein 1 (FBP) (FUSE-binding protein 1) (DNA helicase V) (hDH V)	oligodendroglioma	client	1	0	0	1	0	0	1	-	0	0	0	0	0	0	1	1	1	0	0	0	0	0	0	1	0	0	0	0	1	0	1	1	0	0
FUS	1	P35637	FUS TLS	reviewed	RNA-binding protein FUS (75 kDa DNA-pairing protein) (Oncogene FUS) (Oncogene TLS) (POMp75) (Translocated in liposarcoma protein)	liposarcoma, AML, Ewing sarcoma, angiomatoid fibrous histiocytoma, fibromyxoid sarcoma	scaffold	1	0	1	0	1	1	0	-	0	1	1	1	0	0	0	0	0	0	0	0	0	1	1	0	0	0	0	0	0	0	1	0	1	0
GAS7	1	O60861	GAS7 KIAA0394	reviewed	Growth arrest-specific protein 7 (GAS-7)	AML*	client	1	0	0	0	1	1	0	-	0	1	1	1	0	0	0	0	0	0	0	0	0	1	0	0	0	0	0	0	0	0	1	0	0	0
GATA1	1	P15976	GATA1 ERYF1 GF1	reviewed	Erythroid transcription factor (Eryf1) (GATA-binding factor 1) (GATA-1) (GF-1) (NF-E1 DNA-binding protein)	megakaryoblastic leukaemia of Downs syndrome	client	1	0	1	1	0	1	0	-	0	0	0	0	1	0	0	1	1	0	0	0	0	1	0	0	1	0	0	0	1	0	1	1	0	0
GATA2	1	P23769	GATA2	reviewed	Endothelial transcription factor GATA-2 (GATA-binding protein 2)	AML (CML blast transformation)	scaffold	1	0	0	1	0	1	0	-	0	0	0	0	1	0	0	0	0	0	0	0	0	1	0	0	1	0	0	1	1	0	1	1	1	0
GATA3	1	P23771	GATA3	reviewed	Trans-acting T-cell-specific transcription factor GATA-3 (GATA-binding factor 3)	breast	scaffold	1	0	1	1	0	0	1	-	0	0	0	0	0	1	1	1	1	0	0	0	1	0	0	0	1	0	1	1	1	1	1	1	1	1
GLI1	2	P08151	GLI1 GLI	reviewed	Zinc finger protein GLI1 (Glioma-associated oncogene) (Oncogene GLI)	CRC, oesophagus cancer	-	1	0	0	1	1	0	0	-	0	1	1	1	0	0	0	1	1	0	0	0	1	0	0	0	0	0	0	0	0	0	0	0	0	0
GMPS	2	P49915	GMPS	reviewed	GMP synthase [glutamine-hydrolyzing] (EC 6.3.5.2) (GMP synthetase) (Glutamine amidotransferase)	AML	-	1	0	0	0	1	1	0	-	0	1	1	1	0	0	0	0	0	0	0	0	0	1	0	0	0	0	0	0	0	0	0	0	0	0
GNA11	1	P29992	GNA11 GA11	reviewed	Guanine nucleotide-binding protein subunit alpha-11 (G alpha-11) (G-protein subunit alpha-11) (Guanine nucleotide-binding protein G(y) subunit alpha)	uveal melanoma, primary central nervous system melanocytic neoplasms	client	1	0	0	1	0	1	0	-	0	0	0	0	1	0	0	0	0	0	0	0	1	0	0	1	0	0	0	0	0	0	0	1	0	0
GNAQ	1	P50148	GNAQ GAQ	reviewed	Guanine nucleotide-binding protein G(q) subunit alpha (Guanine nucleotide-binding protein alpha-q)	uveal melanoma, primary central nervous system melanocytic neoplasms	client	1	0	0	1	0	1	0	-	0	0	0	0	1	0	0	0	0	0	0	0	1	0	0	1	0	0	0	0	0	0	0	1	0	0
GNAS	1	Q5JWF2	GNAS GNAS1	reviewed	Guanine nucleotide-binding protein G(s) subunit alpha isoforms XLas (Adenylate cyclase-stimulating G alpha protein) (Extra large alphas protein) (XLalphas)	pituitary adenoma, pancreatic intraductal papillary mucinous neoplasm, fibrous dysplasia	client	1	0	0	1	0	1	0	-	0	0	0	0	1	0	0	0	0	0	0	0	1	0	1	0	0	0	0	0	0	0	0	1	1	0
GOLGA5	1	Q8TBA6	GOLGA5 RETII RFG5 PIG31	reviewed	Golgin subfamily A member 5 (Cell proliferation-inducing gene 31 protein) (Golgin-84) (Protein Ret-II) (RET-fused gene 5 protein)	papillary thyroid, Spitzoid tumour	-	1	0	0	0	1	1	0	-	0	1	1	1	0	0	0	0	0	0	0	0	1	0	0	0	0	0	0	0	0	0	0	0	0	0
GOPC	1	Q9HD26	GOPC CAL FIG	reviewed	Golgi-associated PDZ and coiled-coil motif-containing protein (CFTR-associated ligand) (Fused in glioblastoma) (PDZ protein interacting specifically with TC10) (PIST)	glioblastoma, cholangiocarcinoma, borderline ovarian	-	1	0	0	0	1	1	0	-	0	1	1	1	0	0	0	0	0	0	0	0	1	0	0	1	0	0	0	0	0	0	0	0	0	0
GPC3	1	P51654	GPC3 OCI5	reviewed	Glypican-3 (GTR2-2) (Intestinal protein OCI-5) (MXR7) [Cleaved into: Glypican-3 alpha subunit; Glypican-3 beta subunit]	Wilms tumour	-	0	1	1	1	0	0	1	-	0	0	0	0	1	1	1	1	1	1	0	0	0	0	0	1	0	0	0	0	0	0	1	0	1	0
GPC5	2	P78333	GPC5	reviewed	Glypican-5 [Cleaved into: Secreted glypican-5]	lung adenocarcinoma	-	1	0	1	0	0	0	0	-	0	0	0	0	0	0	0	0	0	1	0	0	1	0	0	0	0	0	0	0	0	0	0	0	0	0
GPHN	1	Q9NQX3	GPHN GPH KIAA1385	reviewed	Gephyrin [Includes: Molybdopterin adenylyltransferase (MPT adenylyltransferase) (EC 2.7.7.75) (Domain G); Molybdopterin molybdenumtransferase (MPT Mo-transferase) (EC 2.10.1.1) (Domain E)]	AL	client	1	0	0	0	1	1	0	-	0	1	1	1	0	0	0	0	0	0	0	0	0	1	0	0	0	0	0	0	0	0	0	0	0	0
GRIN2A	1	Q12879	GRIN2A NMDAR2A	reviewed	Glutamate receptor ionotropic, NMDA 2A (GluN2A) (Glutamate [NMDA] receptor subunit epsilon-1) (N-methyl D-aspartate receptor subtype 2A) (NMDAR2A) (NR2A) (hNR2A)	melanoma, colorectal carcinoma, gastric carcinoma, lung carcinoma	client	1	0	1	0	0	0	1	-	0	0	0	0	1	0	1	1	1	0	0	1	1	0	0	0	0	0	0	0	0	0	1	1	1	0
GRM3	2	Q14832	GRM3 GPRC1C MGLUR3	reviewed	Metabotropic glutamate receptor 3 (mGluR3)	melanoma, oral SCC	-	1	0	0	1	0	0	0	-	0	0	0	0	1	0	0	0	0	0	1	0	1	0	0	0	0	0	0	0	0	0	0	0	0	0
H3F3A	1	P84243	H3-3A H3.3A H3F3 H3F3A PP781; H3-3B H3.3B H3F3B	reviewed	Histone H3.3	glioma	client	1	0	0	1	0	1	0	-	0	0	0	0	1	0	0	0	0	0	0	0	0	0	0	1	0	0	0	0	0	0	0	0	0	0
H3F3B	1	P84243	H3-3A H3.3A H3F3 H3F3A PP781; H3-3B H3.3B H3F3B	reviewed	Histone H3.3	chondroblastoma	client	1	0	0	1	0	1	0	-	0	0	0	0	1	0	0	0	0	0	0	0	0	0	1	0	0	0	0	0	0	0	0	0	0	0
HERPUD1	1	Q15011	HERPUD1 HERP KIAA0025 MIF1	reviewed	Homocysteine-responsive endoplasmic reticulum-resident ubiquitin-like domain member 1 protein (Methyl methanesulfonate (MMF)-inducible fragment protein 1)	prostate	-	1	0	0	0	1	1	0	-	0	1	1	1	0	0	0	0	0	0	0	0	1	0	0	0	0	0	0	0	0	0	0	0	0	0
HEY1	1	Q9Y5J3	HEY1 BHLHB31 CHF2 HERP2 HESR1 HRT1	reviewed	Hairy/enhancer-of-split related with YRPW motif protein 1 (Cardiovascular helix-loop-helix factor 2) (CHF-2) (Class B basic helix-loop-helix protein 31) (bHLHb31) (HES-related repressor protein 1) (Hairy and enhancer of split-related protein 1) (HESR-1) (Hairy-related transcription factor 1) (HRT-1) (hHRT1)	mesenchymal chondrosarcoma	-	1	0	0	1	1	1	0	-	0	1	1	1	0	0	0	0	0	0	0	0	0	0	1	0	0	1	0	0	0	0	0	1	0	0
HIF1A	1	Q16665	HIF1A BHLHE78 MOP1 PASD8	reviewed	Hypoxia-inducible factor 1-alpha (HIF-1-alpha) (HIF1-alpha) (ARNT-interacting protein) (Basic-helix-loop-helix-PAS protein MOP1) (Class E basic helix-loop-helix protein 78) (bHLHe78) (Member of PAS protein 1) (PAS domain-containing protein 8)	endometrioid carcinoma, glioblastoma, colorectal, renal, lung, pancreatic	client	1	0	0	1	0	1	0	-	0	0	0	0	1	0	1	1	1	0	0	0	1	0	0	1	1	0	1	1	1	0	1	0	0	0
HIP1	1	O00291	HIP1	reviewed	Huntingtin-interacting protein 1 (HIP-1) (Huntingtin-interacting protein I) (HIP-I)	CMML, NSCLC	client	1	0	0	1	1	1	0	-	0	1	1	1	0	0	0	0	0	0	0	0	1	1	0	0	0	0	0	0	1	0	0	0	0	0
HIST1H3B	1	P68431	H3C1 H3FA HIST1H3A; H3C2 H3FL HIST1H3B; H3C3 H3FC HIST1H3C; H3C4 H3FB HIST1H3D; H3C6 H3FD HIST1H3E; H3C7 H3FI HIST1H3F; H3C8 H3FH HIST1H3G; H3C10 H3FK HIST1H3H; H3C11 H3FF HIST1H3I; H3C12 H3FJ HIST1H3J	reviewed	Histone H3.1 (Histone H3/a) (Histone H3/b) (Histone H3/c) (Histone H3/d) (Histone H3/f) (Histone H3/h) (Histone H3/i) (Histone H3/j) (Histone H3/k) (Histone H3/l)	glioma	client	1	0	0	1	0	1	0	-	0	0	0	0	1	0	0	0	0	0	0	0	0	0	0	1	0	0	0	0	0	1	0	0	0	0
HIST1H4I	1	P62805	H4C1 H4/A H4FA HIST1H4A; H4C2 H4/I H4FI HIST1H4B; H4C3 H4/G H4FG HIST1H4C; H4C4 H4/B H4FB HIST1H4D; H4C5 H4/J H4FJ HIST1H4E; H4C6 H4/C H4FC HIST1H4F; H4C8 H4/H H4FH HIST1H4H; H4C9 H4/M H4FM HIST1H4I; H4C11 H4/E H4FE HIST1H4J; H4C12 H4/D H4FD HIST1H4K; H4C13 H4/K H4FK HIST1H4L; H4C14 H4/N H4F2 H4FN HIST2H4 HIST2H4A; H4C15 H4/O H4FO HIST2H4B; H4-16 HIST4H4	reviewed	Histone H4	NHL	-	1	0	0	0	1	1	0	-	0	1	1	1	0	0	0	0	0	0	0	0	0	1	0	0	0	0	0	0	0	0	0	0	0	0
HLA-A	1	P04439	HLA-A HLAA	reviewed	HLA class I histocompatibility antigen, A alpha chain (Human leukocyte antigen A) (HLA-A)	Spitzoid tumour	-	1	0	0	0	1	1	0	-	0	1	1	1	0	0	0	0	0	0	0	0	1	0	0	0	0	0	0	0	0	0	0	0	0	0
HLF	1	Q16534	HLF	reviewed	Hepatic leukemia factor	ALL	-	1	0	0	1	1	1	0	-	0	1	1	1	0	0	0	0	0	0	0	0	0	1	0	0	0	0	0	0	0	0	0	0	0	0
HMGA1	1	P17096	HMGA1 HMGIY	reviewed	High mobility group protein HMG-I/HMG-Y (HMG-I(Y)) (High mobility group AT-hook protein 1) (High mobility group protein A1) (High mobility group protein R)	microfollicular thyroid adenoma, various benign mesenchymal tumours	client	1	0	0	1	1	1	0	-	0	1	1	1	0	0	0	0	0	0	0	0	1	0	1	0	0	0	0	0	0	0	0	0	0	0
HMGA2	1	P52926	HMGA2 HMGIC	reviewed	High mobility group protein HMGI-C (High mobility group AT-hook protein 2)	lipoma, leiomyoma, pleomorphic salivary gland adenoma	-	1	0	0	1	1	1	0	-	0	1	1	1	0	0	0	0	0	0	0	0	0	0	1	0	0	0	0	0	0	0	0	0	0	0
HNF1A	1	P20823	HNF1A	reviewed	Hepatocyte nuclear factor 1-alpha	hepatic adenoma, hepatocellular, hepatic adenoma, hepatocellular carcinoma	-	1	1	1	0	0	0	1	-	0	0	0	0	1	0	0	1	1	0	0	0	1	0	0	0	0	0	0	0	1	0	1	0	1	0
HNRNPA2B1	1	P22626	HNRNPA2B1 HNRPA2B1	reviewed	Heterogeneous nuclear ribonucleoproteins A2/B1 (hnRNP A2/B1)	prostate	scaffold	1	0	0	1	1	1	0	-	0	1	1	1	0	0	0	0	0	0	0	0	1	0	0	0	0	0	0	0	1	0	1	1	0	1
HOOK3	1	Q86VS8	HOOK3	reviewed	Protein Hook homolog 3 (h-hook3) (hHK3)	papillary thyroid	client	1	0	0	0	1	1	0	-	0	1	1	1	0	0	0	0	0	0	0	0	1	0	0	0	0	0	0	0	0	0	0	0	0	0
HOXA11	1	P31270	HOXA11 HOX1I	reviewed	Homeobox protein Hox-A11 (Homeobox protein Hox-1I)	CML	-	1	0	1	1	1	1	0	-	0	1	1	1	0	0	0	0	0	0	0	0	0	1	0	0	0	0	0	0	1	0	1	1	1	0
HOXA13	1	P31271	HOXA13	reviewed	Homeobox protein Hox-A13	AML	-	1	0	0	1	1	1	0	-	0	1	1	1	0	0	0	0	0	0	0	0	0	1	0	0	0	0	0	0	0	0	0	0	0	0
HOXA9	1	P31269	HOXA9 HOX1G	reviewed	Homeobox protein Hox-A9 (Homeobox protein Hox-1G)	AML*	client	1	0	1	1	1	1	0	-	0	1	1	1	0	0	0	0	0	0	0	0	0	1	0	0	0	0	0	0	0	0	0	0	0	0
HOXC11	1	O43248	HOXC11 HOX3H	reviewed	Homeobox protein Hox-C11 (Homeobox protein Hox-3H)	AML	-	1	0	0	1	1	1	0	-	0	1	1	1	0	0	0	0	0	0	0	0	0	1	0	0	0	0	0	0	0	0	0	0	0	0
HOXC13	1	P31276	HOXC13 HOX3G	reviewed	Homeobox protein Hox-C13 (Homeobox protein Hox-3G)	AML	-	1	0	0	1	1	1	0	-	0	1	1	1	0	0	0	0	0	0	0	0	0	1	0	0	0	0	0	0	0	0	0	0	0	0
HOXD11	1	P31277	HOXD11 HOX4F	reviewed	Homeobox protein Hox-D11 (Homeobox protein Hox-4F)	AML	-	1	0	0	1	1	1	0	-	0	1	1	1	0	0	0	0	0	0	0	0	0	1	0	0	0	0	0	0	0	0	0	0	0	0
HOXD13	1	P35453	HOXD13 HOX4I	reviewed	Homeobox protein Hox-D13 (Homeobox protein Hox-4I)	AML*	-	1	0	0	1	1	1	0	-	0	1	1	1	0	0	0	0	0	0	0	0	0	1	0	0	0	0	0	0	0	0	0	0	0	0
HRAS	1	P01112	HRAS HRAS1	reviewed	GTPase HRas (EC 3.6.5.2) (H-Ras-1) (Ha-Ras) (Transforming protein p21) (c-H-ras) (p21ras) [Cleaved into: GTPase HRas, N-terminally processed]	infrequent sarcomas, rare other tumour types, rhabdomyosarcoma, ganglioneuroblastoma, bladder	-	1	1	0	1	0	1	0	-	0	0	0	0	1	0	0	0	0	0	0	0	1	1	1	0	1	0	0	1	1	1	1	1	0	1
HSP90AA1	1	P07900	HSP90AA1 HSP90A HSPC1 HSPCA	reviewed	Heat shock protein HSP 90-alpha (EC 3.6.4.10) (Heat shock 86 kDa) (HSP 86) (HSP86) (Lipopolysaccharide-associated protein 2) (LAP-2) (LPS-associated protein 2) (Renal carcinoma antigen NY-REN-38)	NHL	client	1	0	0	0	1	1	0	-	0	1	1	1	0	0	0	0	0	0	0	0	0	1	0	0	0	0	0	0	0	0	0	0	0	0
HSP90AB1	1	P08238	HSP90AB1 HSP90B HSPC2 HSPCB	reviewed	Heat shock protein HSP 90-beta (HSP 90) (Heat shock 84 kDa) (HSP 84) (HSP84)	NHL	regulator	1	0	0	0	1	1	0	-	0	1	1	1	0	0	0	0	0	0	0	0	0	1	0	0	0	0	0	0	0	0	0	0	0	0
ID3	2	Q02535	ID3 1R21 BHLHB25 HEIR1	reviewed	DNA-binding protein inhibitor ID-3 (Class B basic helix-loop-helix protein 25) (bHLHb25) (Helix-loop-helix protein HEIR-1) (ID-like protein inhibitor HLH 1R21) (Inhibitor of DNA binding 3) (Inhibitor of differentiation 3)	Burkitt lymphoma	-	1	0	1	0	0	0	0	-	0	0	0	0	1	0	1	0	1	0	0	0	0	1	0	0	0	0	0	0	0	0	0	0	0	0
IDH1	1	O75874	IDH1 PICD	reviewed	Isocitrate dehydrogenase [NADP] cytoplasmic (IDH) (EC 1.1.1.42) (Cytosolic NADP-isocitrate dehydrogenase) (IDP) (NADP(+)-specific ICDH) (Oxalosuccinate decarboxylase)	glioblastoma	-	1	0	0	1	0	1	0	1	0	0	0	0	1	0	0	0	0	0	0	0	0	0	0	1	0	0	0	0	0	0	0	0	0	0
IDH2	1	P48735	IDH2	reviewed	Isocitrate dehydrogenase [NADP], mitochondrial (IDH) (EC 1.1.1.42) (ICD-M) (IDP) (NADP(+)-specific ICDH) (Oxalosuccinate decarboxylase)	glioblastoma	client	1	0	0	1	0	1	0	1	0	0	0	0	1	0	0	0	0	0	0	0	0	0	0	1	0	0	0	0	0	0	0	0	0	0
IGF2BP2	2	Q9Y6M1	IGF2BP2 IMP2 VICKZ2	reviewed	Insulin-like growth factor 2 mRNA-binding protein 2 (IGF2 mRNA-binding protein 2) (IMP-2) (Hepatocellular carcinoma autoantigen p62) (IGF-II mRNA-binding protein 2) (VICKZ family member 2)	lymphoma	client	1	0	1	0	0	0	0	-	0	0	0	0	0	0	0	0	0	1	0	0	0	1	0	0	0	0	0	0	0	0	0	0	0	0
IKBKB	1	O14920	IKBKB IKKB	reviewed	Inhibitor of nuclear factor kappa-B kinase subunit beta (I-kappa-B-kinase beta) (IKK-B) (IKK-beta) (IkBKB) (EC 2.7.11.10) (I-kappa-B kinase 2) (IKK2) (Nuclear factor NF-kappa-B inhibitor kinase beta) (NFKBIKB) (Serine/threonine protein kinase IKBKB) (EC 2.7.11.1)	SMZL	client	1	0	0	1	0	1	0	-	0	0	0	0	1	0	0	0	0	0	0	0	0	1	0	0	1	0	0	1	1	0	1	1	0	1
IKZF1	1	Q13422	IKZF1 IK1 IKAROS LYF1 ZNFN1A1	reviewed	DNA-binding protein Ikaros (Ikaros family zinc finger protein 1) (Lymphoid transcription factor LyF-1)	ALL, DLBCL	client	1	0	1	0	1	1	1	-	0	1	1	1	0	0	0	0	0	1	0	0	0	1	0	0	0	0	1	1	1	1	1	0	1	1
IKZF3	1	Q9UKT9	IKZF3 ZNFN1A3	reviewed	Zinc finger protein Aiolos (Ikaros family zinc finger protein 3)	B-ALL, CLL	-	1	0	1	1	0	0	0	-	0	0	0	0	1	0	1	1	1	1	0	0	0	1	0	0	0	0	0	0	0	0	0	0	0	0
IL2	1	P60568	IL2	reviewed	Interleukin-2 (IL-2) (T-cell growth factor) (TCGF) (Aldesleukin)	intestinal T-cell lymphoma	-	1	0	0	0	1	1	0	-	0	1	1	1	0	0	0	0	0	0	0	0	0	1	0	0	0	0	0	0	0	0	0	0	0	0
IL21R	1	Q9HBE5	IL21R NILR UNQ3121/PRO10273	reviewed	Interleukin-21 receptor (IL-21 receptor) (IL-21R) (Novel interleukin receptor) (CD antigen CD360)	NHL	-	1	0	0	0	1	1	0	-	0	1	1	1	0	0	0	0	0	0	0	0	0	1	0	0	0	0	0	0	0	0	0	0	0	0
IL6ST	1	P40189	IL6ST	reviewed	Interleukin-6 receptor subunit beta (IL-6 receptor subunit beta) (IL-6R subunit beta) (IL-6R-beta) (IL-6RB) (CDw130) (Interleukin-6 signal transducer) (Membrane glycoprotein 130) (gp130) (Oncostatin-M receptor subunit alpha) (CD antigen CD130)	hepatocellular carcinoma	-	1	0	0	1	0	1	0	-	0	0	0	0	0	0	0	0	0	0	0	1	1	0	0	0	0	0	0	0	0	0	0	1	0	1
IL7R	1	P16871	IL7R	reviewed	Interleukin-7 receptor subunit alpha (IL-7 receptor subunit alpha) (IL-7R subunit alpha) (IL-7R-alpha) (IL-7RA) (CDw127) (CD antigen CD127)	ALL, ETP ALL	-	1	0	0	1	0	1	0	-	0	0	0	0	1	0	0	0	0	0	0	1	0	1	0	0	0	0	0	1	1	0	1	1	0	1
IRF4	1	Q15306	IRF4 MUM1	reviewed	Interferon regulatory factor 4 (IRF-4) (Lymphocyte-specific interferon regulatory factor) (LSIRF) (Multiple myeloma oncogene 1) (NF-EM5)	MM	-	1	0	1	1	1	1	0	-	0	1	1	1	0	0	0	0	0	0	0	0	0	1	0	0	0	0	0	0	0	0	0	0	0	0
IRS4	1	O14654	IRS4	reviewed	Insulin receptor substrate 4 (IRS-4) (160 kDa phosphotyrosine protein) (py160) (Phosphoprotein of 160 kDa) (pp160)	glioma, rhabdomyosarcoma, melanoma, breast cancer, T-ALL	-	1	0	1	1	0	0	0	-	0	0	1	1	1	0	0	1	1	0	0	0	1	1	1	1	0	0	1	1	1	0	1	1	0	0
ISX	2	Q2M1V0	ISX RAXLX	reviewed	Intestine-specific homeobox (RAX-like homeobox)	melanoma	-	1	0	0	0	0	0	0	-	0	0	0	0	1	0	0	0	0	0	0	0	1	0	0	0	0	0	0	0	0	0	0	0	0	0
ITGAV	2	P06756	ITGAV MSK8 VNRA VTNR	reviewed	Integrin alpha-V (Vitronectin receptor) (Vitronectin receptor subunit alpha) (CD antigen CD51) [Cleaved into: Integrin alpha-V heavy chain; Integrin alpha-V light chain]	large intestine carcinoma	-	1	0	0	0	0	0	0	-	0	0	0	0	0	0	0	1	1	0	0	0	1	0	0	0	0	0	0	0	0	0	0	0	0	0
ITK	1	Q08881	ITK EMT LYK	reviewed	Tyrosine-protein kinase ITK/TSK (EC 2.7.10.2) (Interleukin-2-inducible T-cell kinase) (IL-2-inducible T-cell kinase) (Kinase EMT) (T-cell-specific kinase) (Tyrosine-protein kinase Lyk)	peripheral T-cell lymphoma	client	1	0	0	0	1	1	0	-	0	1	1	1	0	0	0	0	0	0	0	0	0	1	0	0	0	0	0	0	0	0	0	0	0	0
JAK1	1	P23458	JAK1 JAK1A JAK1B	reviewed	Tyrosine-protein kinase JAK1 (EC 2.7.10.2) (Janus kinase 1) (JAK-1)	ALL	-	1	0	1	1	0	1	0	-	1	0	0	0	1	0	0	0	0	0	0	0	0	1	0	0	0	0	0	1	1	0	0	1	0	0
JAK2	1	O60674	JAK2	reviewed	Tyrosine-protein kinase JAK2 (EC 2.7.10.2) (Janus kinase 2) (JAK-2)	ALL, AML, MPN, CML	-	1	0	0	1	1	1	0	2	1	1	1	1	1	0	0	0	0	0	0	1	0	1	0	0	0	0	1	0	1	0	0	1	0	1
JAK3	1	P52333	JAK3	reviewed	Tyrosine-protein kinase JAK3 (EC 2.7.10.2) (Janus kinase 3) (JAK-3) (Leukocyte janus kinase) (L-JAK)	acute megakaryocytic leukaemia, ETP ALL	-	1	0	0	1	0	1	0	-	0	0	0	0	1	0	0	0	0	0	0	0	0	1	0	0	0	0	0	0	0	0	0	1	0	0
JAZF1	2	Q86VZ6	JAZF1 TIP27 ZNF802	reviewed	Juxtaposed with another zinc finger protein 1 (TAK1-interacting protein 27) (Zinc finger protein 802)	endometrial stromal tumour	-	1	0	0	0	1	1	0	-	0	1	1	1	0	0	0	0	0	0	0	0	0	0	1	0	0	0	0	0	0	0	0	0	0	0
JUN	1	P05412	JUN	reviewed	Transcription factor Jun (Activator protein 1) (AP1) (Proto-oncogene c-Jun) (Transcription factor AP-1 subunit Jun) (V-jun avian sarcoma virus 17 oncogene homolog) (p39)	sarcoma	client	1	0	0	1	0	1	0	-	0	0	0	0	0	0	0	0	0	0	1	0	0	0	1	0	0	0	0	0	0	0	0	0	0	0
KAT6A	1	Q92794	KAT6A MOZ MYST3 RUNXBP2 ZNF220	reviewed	Histone acetyltransferase KAT6A (EC 2.3.1.48) (MOZ, YBF2/SAS3, SAS2 and TIP60 protein 3) (MYST-3) (Monocytic leukemia zinc finger protein) (Runt-related transcription factor-binding protein 2) (Zinc finger protein 220)	AML	regulator	1	0	0	1	1	1	0	-	0	1	1	1	0	0	0	0	0	0	1	0	0	1	0	0	0	0	0	0	0	0	0	0	0	0
KAT6B	1	Q8WYB5	KAT6B KIAA0383 MORF MOZ2 MYST4	reviewed	Histone acetyltransferase KAT6B (EC 2.3.1.48) (Histone acetyltransferase MOZ2) (MOZ, YBF2/SAS3, SAS2 and TIP60 protein 4) (MYST-4) (Monocytic leukemia zinc finger protein-related factor)	AML, leiomyoma	-	1	0	1	0	1	1	0	-	0	1	1	1	0	0	0	0	0	0	0	0	0	1	1	0	0	0	0	0	0	0	0	0	0	0
KAT7	2	O95251	KAT7 HBO1 HBOa MYST2	reviewed	Histone acetyltransferase KAT7 (EC 2.3.1.48) (Histone acetyltransferase binding to ORC1) (Lysine acetyltransferase 7) (MOZ, YBF2/SAS3, SAS2 and TIP60 protein 2) (MYST-2)	CCRCC	-	1	0	0	1	0	0	0	-	0	0	0	0	1	0	0	0	0	0	0	0	1	0	0	0	0	0	0	0	0	0	0	0	0	0
KCNJ5	1	P48544	KCNJ5 GIRK4	reviewed	G protein-activated inward rectifier potassium channel 4 (GIRK-4) (Cardiac inward rectifier) (CIR) (Heart KATP channel) (Inward rectifier K(+) channel Kir3.4) (IRK-4) (KATP-1) (Potassium channel, inwardly rectifying subfamily J member 5)	adrenal adenoma	-	1	0	0	1	0	1	0	-	0	0	0	0	1	0	0	0	0	0	0	0	1	0	0	0	0	0	0	0	0	0	0	0	0	0
KDM5A	1	P29375	KDM5A JARID1A RBBP2 RBP2	reviewed	Lysine-specific demethylase 5A (EC 1.14.11.67) (Histone demethylase JARID1A) (Jumonji/ARID domain-containing protein 1A) (Retinoblastoma-binding protein 2) (RBBP-2) ([histone H3]-trimethyl-L-lysine(4) demethylase 5A)	AML	client	1	0	0	1	1	1	0	-	0	1	1	1	0	0	0	0	0	0	0	0	0	1	0	0	0	0	0	0	0	0	0	0	0	0
KDM5C	1	P41229	KDM5C DXS1272E JARID1C SMCX XE169	reviewed	Lysine-specific demethylase 5C (EC 1.14.11.67) (Histone demethylase JARID1C) (Jumonji/ARID domain-containing protein 1C) (Protein SmcX) (Protein Xe169) ([histone H3]-trimethyl-L-lysine(4) demethylase 5C)	clear cell renal carcinoma	-	1	0	1	0	0	0	1	-	0	0	0	0	1	1	1	1	1	0	0	0	1	0	0	0	0	0	0	1	1	1	1	1	1	0
KDM6A	1	O15550	KDM6A UTX	reviewed	Lysine-specific demethylase 6A (EC 1.14.11.68) (Histone demethylase UTX) (Ubiquitously-transcribed TPR protein on the X chromosome) (Ubiquitously-transcribed X chromosome tetratricopeptide repeat protein) ([histone H3]-trimethyl-L-lysine(27) demethylase 6A)	renal cell carcinoma, bladder carcinoma, oesophageal SCC, MM, medulloblastoma, T-ALL, other tumour types	client	1	0	1	1	0	0	1	-	0	0	0	0	0	1	1	1	1	1	0	0	1	1	0	0	0	0	0	0	0	0	1	1	0	0
KDR	1	P35968	KDR FLK1 VEGFR2	reviewed	Vascular endothelial growth factor receptor 2 (VEGFR-2) (EC 2.7.10.1) (Fetal liver kinase 1) (FLK-1) (Kinase insert domain receptor) (KDR) (Protein-tyrosine kinase receptor flk-1) (CD antigen CD309)	NSCLC, angiosarcoma, melanoma	-	1	1	0	1	0	1	0	-	1	0	0	0	1	0	0	0	0	0	0	0	1	0	0	0	1	1	0	0	0	0	1	1	0	1
KDSR	1	Q06136	KDSR FVT1 SDR35C1	reviewed	3-ketodihydrosphingosine reductase (KDS reductase) (EC 1.1.1.102) (3-dehydrosphinganine reductase) (Follicular variant translocation protein 1) (FVT-1) (Short chain dehydrogenase/reductase family 35C member 1)	B-NHL	-	1	0	0	0	1	1	0	-	0	1	1	1	0	0	0	0	0	0	0	0	0	1	0	0	0	0	0	0	0	0	0	0	0	0
KEAP1	1	Q14145	KEAP1 INRF2 KIAA0132 KLHL19	reviewed	Kelch-like ECH-associated protein 1 (Cytosolic inhibitor of Nrf2) (INrf2) (Kelch-like protein 19)	NSCLC, breast carcinoma	regulator	1	0	1	0	0	0	0	-	0	0	0	0	1	0	1	1	1	0	0	0	1	0	0	0	0	0	0	0	1	0	0	0	0	0
KIAA1549	2	Q9HCM3	KIAA1549	reviewed	UPF0606 protein KIAA1549	pilocytic astrocytoma	client	1	0	0	0	1	1	0	-	0	1	1	1	0	0	0	0	0	0	0	0	0	0	0	1	0	0	0	0	0	0	0	0	0	0
KIF5B	1	P33176	KIF5B KNS KNS1	reviewed	Kinesin-1 heavy chain (Conventional kinesin heavy chain) (Ubiquitous kinesin heavy chain) (UKHC)	NSCLC, Spitzoid tumour	client	1	0	0	0	1	1	0	-	0	1	1	1	0	0	0	0	0	0	0	0	1	0	0	0	0	0	0	0	0	0	0	0	0	0
KIT	1	P10721	KIT SCFR	reviewed	Mast/stem cell growth factor receptor Kit (SCFR) (EC 2.7.10.1) (Piebald trait protein) (PBT) (Proto-oncogene c-Kit) (Tyrosine-protein kinase Kit) (p145 c-kit) (v-kit Hardy-Zuckerman 4 feline sarcoma viral oncogene homolog) (CD antigen CD117)	GIST, AML, TGCT, mastocytosis, mucosal melanoma, GIST, epithelioma	client	1	1	0	1	0	1	0	1	1	0	0	0	1	0	0	0	0	0	0	1	1	1	1	1	0	0	0	0	1	0	1	1	0	0
KLF4	1	O43474	KLF4 EZF GKLF	reviewed	Krueppel-like factor 4 (Epithelial zinc finger protein EZF) (Gut-enriched krueppel-like factor)	meningioma	client	1	0	1	1	0	1	0	-	0	0	0	0	1	0	0	0	0	0	0	0	0	0	0	1	0	1	0	0	1	0	1	1	1	0
KLF6	1	Q99612	KLF6 BCD1 COPEB CPBP ST12	reviewed	Krueppel-like factor 6 (B-cell-derived protein 1) (Core promoter element-binding protein) (GC-rich sites-binding factor GBF) (Proto-oncogene BCD1) (Suppressor of tumorigenicity 12 protein) (Transcription factor Zf9)	prostate, glioma	-	1	0	1	0	0	0	1	-	0	0	0	0	1	0	1	0	1	0	0	0	1	0	0	1	0	0	0	0	0	0	0	0	0	0
KLK2	1	P20151	KLK2	reviewed	Kallikrein-2 (EC 3.4.21.35) (Glandular kallikrein-1) (hGK-1) (Tissue kallikrein-2)	prostate	-	1	0	0	0	1	1	0	-	0	1	1	1	0	0	0	0	0	0	0	0	1	0	0	0	0	0	0	0	0	0	0	0	0	0
KMT2A	1	Q03164	KMT2A ALL1 CXXC7 HRX HTRX MLL MLL1 TRX1	reviewed	Histone-lysine N-methyltransferase 2A (Lysine N-methyltransferase 2A) (EC 2.1.1.364) (ALL-1) (CXXC-type zinc finger protein 7) (Cysteine methyltransferase KMT2A) (EC 2.1.1.-) (Myeloid/lymphoid or mixed-lineage leukemia) (Myeloid/lymphoid or mixed-lineage leukemia protein 1) (Trithorax-like protein) (Zinc finger protein HRX) [Cleaved into: MLL cleavage product N320 (N-terminal cleavage product of 320 kDa) (p320); MLL cleavage product C180 (C-terminal cleavage product of 180 kDa) (p180)]	AML, ALL	client	1	0	0	1	1	1	0	-	0	1	1	1	0	0	0	0	0	0	0	1	0	1	0	0	1	1	0	1	1	0	1	1	0	1
KMT2C	1	Q8NEZ4	KMT2C HALR KIAA1506 MLL3	reviewed	Histone-lysine N-methyltransferase 2C (Lysine N-methyltransferase 2C) (EC 2.1.1.364) (Homologous to ALR protein) (Myeloid/lymphoid or mixed-lineage leukemia protein 3)	medulloblastoma	-	1	0	1	0	0	0	1	-	0	0	0	0	0	0	1	0	1	0	0	0	0	0	0	1	0	1	0	0	0	1	1	1	1	0
KMT2D	1	O14686	KMT2D ALR MLL2 MLL4	reviewed	Histone-lysine N-methyltransferase 2D (Lysine N-methyltransferase 2D) (EC 2.1.1.364) (ALL1-related protein) (Myeloid/lymphoid or mixed-lineage leukemia protein 2)	medulloblastoma, renal	scaffold	1	0	1	1	0	0	1	-	0	0	0	0	1	0	1	1	1	0	0	0	1	0	0	1	0	1	1	0	0	0	1	1	0	0
KNL1	1	Q8NG31	KNL1 CASC5 KIAA1570	reviewed	Kinetochore scaffold 1 (ALL1-fused gene from chromosome 15q14 protein) (AF15q14) (Bub-linking kinetochore protein) (Blinkin) (Cancer susceptibility candidate gene 5 protein) (Cancer/testis antigen 29) (CT29) (Kinetochore-null protein 1) (Protein CASC5) (Protein D40/AF15q14)	AML	client	1	0	1	0	1	1	0	-	0	1	1	1	0	0	0	0	0	0	0	0	0	1	0	0	0	0	0	0	1	1	0	0	0	0
KNSTRN	2	Q9Y448	KNSTRN C15orf23 SKAP TRAF4AF1 HSD11	reviewed	Small kinetochore-associated protein (SKAP) (Kinetochore-localized astrin-binding protein) (Kinastrin) (Kinetochore-localized astrin/SPAG5-binding protein) (TRAF4-associated factor 1)	SCC	client	1	0	0	1	0	0	0	-	0	0	0	0	1	0	0	0	0	0	0	0	1	0	0	0	0	0	0	0	0	0	0	0	0	0
KRAS	1	P01116	KRAS KRAS2 RASK2	reviewed	GTPase KRas (EC 3.6.5.2) (K-Ras 2) (Ki-Ras) (c-K-ras) (c-Ki-ras) [Cleaved into: GTPase KRas, N-terminally processed]	pancreatic, colorectal, lung, thyroid, AML, other tumour types	regulator	1	0	0	1	0	1	0	1	1	0	0	0	1	0	0	0	0	0	0	0	1	1	1	1	1	1	1	0	1	0	1	1	0	1
KTN1	1	Q86UP2	KTN1 CG1 KIAA0004	reviewed	Kinectin (CG-1 antigen) (Kinesin receptor)	papillary thyroid	client	1	0	0	0	1	1	0	-	0	1	1	1	0	0	0	0	0	0	0	0	1	0	0	0	0	0	0	0	0	0	0	0	0	0
LARP4B	2	Q92615	LARP4B KIAA0217 LARP5	reviewed	La-related protein 4B (La ribonucleoprotein domain family member 4B) (La ribonucleoprotein domain family member 5) (La-related protein 5)	CRC, glioma	client	1	0	1	0	0	0	0	-	0	0	0	0	0	0	0	1	1	1	0	0	1	0	0	1	0	0	0	0	0	0	0	0	0	0
LASP1	1	Q14847	LASP1 MLN50	reviewed	LIM and SH3 domain protein 1 (LASP-1) (Metastatic lymph node gene 50 protein) (MLN 50)	AML	client	1	0	0	0	1	1	0	-	0	1	1	1	0	0	0	0	0	0	0	0	0	1	0	0	0	0	0	0	0	0	0	0	0	0
LATS1	1	O95835	LATS1 WARTS	reviewed	Serine/threonine-protein kinase LATS1 (EC 2.7.11.1) (Large tumor suppressor homolog 1) (WARTS protein kinase) (h-warts)	skin basal cell carcinoma	client	1	0	1	0	0	0	0	-	0	0	0	0	1	0	1	0	1	0	0	0	1	0	0	0	0	0	0	0	1	1	0	0	1	0
LATS2	1	Q9NRM7	LATS2 KPM	reviewed	Serine/threonine-protein kinase LATS2 (EC 2.7.11.1) (Kinase phosphorylated during mitosis protein) (Large tumor suppressor homolog 2) (Serine/threonine-protein kinase kpm) (Warts-like kinase)	malignant mesothelioma	client	1	0	1	0	0	0	0	-	0	0	0	0	0	0	1	1	1	1	0	0	1	0	0	0	0	0	0	0	1	1	1	0	1	0
LCK	1	P06239	LCK	reviewed	Tyrosine-protein kinase Lck (EC 2.7.10.2) (Leukocyte C-terminal Src kinase) (LSK) (Lymphocyte cell-specific protein-tyrosine kinase) (Protein YT16) (Proto-oncogene Lck) (T cell-specific protein-tyrosine kinase) (p56-LCK)	T-ALL	client	1	0	0	1	1	1	0	-	0	1	1	1	0	0	0	0	0	0	0	0	0	1	0	0	1	0	0	0	1	0	0	1	0	0
LCP1	2	P13796	LCP1 PLS2	reviewed	Plastin-2 (L-plastin) (LC64P) (Lymphocyte cytosolic protein 1) (LCP-1)	NHL	client	1	0	0	0	1	1	0	-	0	1	1	1	0	0	0	0	0	0	0	0	0	1	0	0	0	0	0	0	0	0	0	0	0	0
LEF1	1	Q9UJU2	LEF1	reviewed	Lymphoid enhancer-binding factor 1 (LEF-1) (T cell-specific transcription factor 1-alpha) (TCF1-alpha)	B-ALL, T-ALL, eyelid sebaceous carcinoma, AML, lymphomas	-	1	0	1	1	0	0	0	-	0	0	0	0	1	0	1	0	1	0	0	0	1	1	0	0	0	0	0	0	0	0	1	1	0	0
LEPROTL1	2	O95214	LEPROTL1 My047 UNQ577/PRO1139	reviewed	Leptin receptor overlapping transcript-like 1 (Endospanin-2)	lung cancer, colon cancer	-	1	0	1	0	0	0	0	-	0	0	0	0	0	0	0	0	0	1	0	0	1	0	0	0	0	0	0	0	0	0	0	0	0	0
LHFPL6	2	Q9Y693	LHFPL6 LHFP	reviewed	LHFPL tetraspan subfamily member 6 protein (Lipoma HMGIC fusion partner)	lipoma	-	1	0	0	0	1	1	0	-	0	1	1	1	0	0	0	0	0	0	0	0	0	0	1	0	0	0	0	0	0	0	0	0	0	0
LIFR	1	P42702	LIFR	reviewed	Leukemia inhibitory factor receptor (LIF receptor) (LIF-R) (CD antigen CD118)	salivary adenoma	-	1	0	0	0	1	1	0	-	0	1	1	1	0	0	0	0	0	0	0	0	1	0	0	0	0	0	0	0	0	0	1	0	0	0
LMNA	1	P02545	LMNA LMN1	reviewed	Prelamin-A/C [Cleaved into: Lamin-A/C (70 kDa lamin) (Renal carcinoma antigen NY-REN-32)]	Spitzoid tumour	client	1	0	0	0	1	1	0	-	0	1	1	1	0	0	0	0	0	0	0	0	1	0	0	0	0	0	0	0	0	1	0	0	0	0
LMO1	1	P25800	LMO1 RBTN1 RHOM1 TTG1	reviewed	Rhombotin-1 (Cysteine-rich protein TTG-1) (LIM domain only protein 1) (LMO-1) (T-cell translocation protein 1)	T-ALL, neuroblastoma, neuroblastoma	-	1	1	0	1	1	1	0	-	0	1	1	1	0	0	0	0	0	0	1	0	0	1	0	0	0	0	0	0	0	0	0	0	0	0
LMO2	1	P25791	LMO2 RBTN2 RBTNL1 RHOM2 TTG2	reviewed	Rhombotin-2 (Cysteine-rich protein TTG-2) (LIM domain only protein 2) (LMO-2) (T-cell translocation protein 2)	T-ALL	-	1	0	0	1	1	1	0	-	0	1	1	1	0	0	0	0	0	0	0	0	0	1	0	0	0	0	0	0	0	0	0	0	0	0
LPP	1	Q93052	LPP	reviewed	Lipoma-preferred partner (LIM domain-containing preferred translocation partner in lipoma)	lipoma, leukaemia	client	1	0	0	1	1	1	0	-	0	1	1	1	0	0	0	0	0	0	0	0	0	1	1	0	0	0	0	0	0	0	0	0	0	0
LRIG3	1	Q6UXM1	LRIG3 LIG3 UNQ287/PRO326/PRO335	reviewed	Leucine-rich repeats and immunoglobulin-like domains protein 3 (LIG-3)	NSCLC	-	1	0	1	0	1	1	0	-	0	1	1	1	0	0	0	0	0	0	0	0	1	0	0	0	0	0	0	0	0	0	0	0	0	0
LRP1B	1	Q9NZR2	LRP1B LRPDIT	reviewed	Low-density lipoprotein receptor-related protein 1B (LRP-1B) (Low-density lipoprotein receptor-related protein-deleted in tumor) (LRP-DIT)	CLL, ovarian cancer, oesophageal squamous cell carcinoma, urothelial cancer	-	1	0	1	0	0	0	1	-	1	0	0	0	1	0	1	1	1	1	0	0	1	1	0	0	0	0	0	0	0	0	1	0	1	0
LSM14A	2	Q8ND56	LSM14A C19orf13 FAM61A RAP55 RAP55A	reviewed	Protein LSM14 homolog A (Protein FAM61A) (Protein SCD6 homolog) (Putative alpha-synuclein-binding protein) (AlphaSNBP) (RNA-associated protein 55A) (hRAP55) (hRAP55A)	Spitzoid tumour	regulator	1	0	0	0	1	1	0	-	0	1	1	1	0	0	0	0	0	0	0	0	1	0	0	0	0	0	0	0	0	0	0	0	0	0
LYL1	1	P12980	LYL1 BHLHA18	reviewed	Protein lyl-1 (Class A basic helix-loop-helix protein 18) (bHLHa18) (Lymphoblastic leukemia-derived sequence 1)	T-ALL	-	1	0	0	1	1	1	0	-	0	1	1	1	0	0	0	0	0	0	0	0	0	1	0	0	0	0	0	0	0	0	0	0	0	0
LYN	2	P07948	LYN JTK8	reviewed	Tyrosine-protein kinase Lyn (EC 2.7.10.2) (Lck/Yes-related novel protein tyrosine kinase) (V-yes-1 Yamaguchi sarcoma viral related oncogene homolog) (p53Lyn) (p56Lyn)	DLBCL, B-ALL, MPN	-	1	0	0	1	1	0	0	-	0	1	1	1	1	0	0	0	0	0	0	0	0	1	0	0	0	0	0	0	0	0	0	0	0	0
LZTR1	1	Q8N653	LZTR1 TCFL2	reviewed	Leucine-zipper-like transcriptional regulator 1 (LZTR-1)	glioblastoma, glioblastoma, schwannoma	-	1	1	1	0	0	1	0	-	0	0	0	0	1	0	1	1	1	0	0	0	1	0	0	0	0	0	0	0	0	0	0	0	0	0
MACC1	2	Q6ZN28	MACC1	reviewed	Metastasis-associated in colon cancer protein 1 (SH3 domain-containing protein 7a5)	liver, CRC	-	1	0	0	1	0	0	0	-	0	0	0	0	1	0	0	0	0	0	0	0	1	0	0	0	1	0	0	0	1	0	1	0	0	0
MAF	1	O75444	MAF	reviewed	Transcription factor Maf (Proto-oncogene c-Maf) (V-maf musculoaponeurotic fibrosarcoma oncogene homolog)	MM	-	1	0	0	1	1	1	0	-	0	1	1	1	0	0	0	0	0	0	0	0	0	1	0	0	0	0	0	0	0	0	0	0	0	0
MAFB	1	Q9Y5Q3	MAFB KRML	reviewed	Transcription factor MafB (Maf-B) (V-maf musculoaponeurotic fibrosarcoma oncogene homolog B)	MM	-	1	0	0	1	1	1	0	-	0	1	1	1	0	0	0	0	0	0	0	0	0	1	0	0	0	0	0	0	0	0	0	0	0	0
MALT1	1	Q9UDY8	MALT1 MLT	reviewed	Mucosa-associated lymphoid tissue lymphoma translocation protein 1 (EC 3.4.22.-) (MALT lymphoma-associated translocation) (Paracaspase)	MALT	-	1	0	0	1	1	1	0	-	0	1	1	1	0	0	0	0	0	0	0	0	0	1	0	0	0	0	0	0	0	0	0	0	0	0
MAML2	1	Q8IZL2	MAML2 KIAA1819	reviewed	Mastermind-like protein 2 (Mam-2)	salivary gland mucoepidermoid	client	1	0	0	1	1	1	0	-	0	1	1	1	0	0	0	0	0	0	0	0	1	0	0	0	0	0	0	0	0	0	0	0	0	0
MAP2K1	1	Q02750	MAP2K1 MEK1 PRKMK1	reviewed	Dual specificity mitogen-activated protein kinase kinase 1 (MAP kinase kinase 1) (MAPKK 1) (MKK1) (EC 2.7.12.2) (ERK activator kinase 1) (MAPK/ERK kinase 1) (MEK 1)	NSCLC, melanoma, colorectal	client	1	0	0	1	0	1	0	2	1	0	0	0	1	0	0	0	0	0	0	0	1	0	0	0	1	0	1	0	1	1	1	1	0	1
MAP2K2	1	P36507	MAP2K2 MEK2 MKK2 PRKMK2	reviewed	Dual specificity mitogen-activated protein kinase kinase 2 (MAP kinase kinase 2) (MAPKK 2) (EC 2.7.12.2) (ERK activator kinase 2) (MAPK/ERK kinase 2) (MEK 2)	NSCLC, melanoma	client	1	0	0	1	0	1	0	2	1	0	0	0	1	0	0	0	0	0	0	0	1	0	0	0	1	0	1	0	1	0	1	1	0	1
MAP2K4	1	P45985	MAP2K4 JNKK1 MEK4 MKK4 PRKMK4 SEK1 SERK1 SKK1	reviewed	Dual specificity mitogen-activated protein kinase kinase 4 (MAP kinase kinase 4) (MAPKK 4) (EC 2.7.12.2) (JNK-activating kinase 1) (MAPK/ERK kinase 4) (MEK 4) (SAPK/ERK kinase 1) (SEK1) (Stress-activated protein kinase kinase 1) (SAPK kinase 1) (SAPKK-1) (SAPKK1) (c-Jun N-terminal kinase kinase 1) (JNKK)	pancreatic, breast, colorectal	-	1	0	1	1	0	0	1	-	0	0	0	0	1	0	1	0	1	1	0	0	1	0	0	0	0	0	0	0	0	0	0	0	0	0
MAP3K1	1	Q13233	MAP3K1 MAPKKK1 MEKK MEKK1	reviewed	Mitogen-activated protein kinase kinase kinase 1 (EC 2.7.11.25) (MAPK/ERK kinase kinase 1) (MEK kinase 1) (MEKK 1)	luminal A breast	-	1	0	1	1	0	0	1	-	0	0	0	0	1	1	1	1	1	0	0	1	1	0	0	0	0	0	0	0	1	0	1	1	0	0
MAP3K13	1	O43283	MAP3K13 LZK	reviewed	Mitogen-activated protein kinase kinase kinase 13 (EC 2.7.11.25) (Leucine zipper-bearing kinase) (Mixed lineage kinase) (MLK)	breast	-	1	0	1	1	0	0	1	-	0	0	0	0	0	0	0	1	1	0	0	0	1	0	0	0	0	0	0	0	0	0	0	1	0	0
MAPK1	1	P28482	MAPK1 ERK2 PRKM1 PRKM2	reviewed	Mitogen-activated protein kinase 1 (MAP kinase 1) (MAPK 1) (EC 2.7.11.24) (ERT1) (Extracellular signal-regulated kinase 2) (ERK-2) (MAP kinase isoform p42) (p42-MAPK) (Mitogen-activated protein kinase 2) (MAP kinase 2) (MAPK 2)	CLL, ovarian mixed germ cell tumour, cervical carcinoma	client	1	0	0	1	0	1	0	-	0	0	0	0	1	0	0	0	0	0	0	0	1	1	0	0	0	0	1	0	1	0	1	0	0	0
MAX	1	P61244	MAX BHLHD4	reviewed	Protein max (Class D basic helix-loop-helix protein 4) (bHLHd4) (Myc-associated factor X)	pheochromocytoma, endometrioid carcinoma, colon carcinoma, pheochromocytoma	-	1	1	1	0	0	0	1	-	0	0	0	0	1	0	1	1	1	0	0	0	1	0	0	1	0	0	0	0	0	0	0	0	0	0
MB21D2	2	Q8IYB1	MB21D2 C3orf59	reviewed	Nucleotidyltransferase MB21D2 (EC 2.7.7.-) (Mab-21 domain-containing protein 2) (hMB21D2)	lung cancer	-	1	0	0	0	0	0	0	-	0	0	0	0	1	0	0	0	0	0	0	0	1	0	0	0	0	0	0	0	0	0	0	0	0	0
MDM2	1	Q00987	MDM2	reviewed	E3 ubiquitin-protein ligase Mdm2 (EC 2.3.2.27) (Double minute 2 protein) (Hdm2) (Oncoprotein Mdm2) (RING-type E3 ubiquitin transferase Mdm2) (p53-binding protein Mdm2)	sarcoma, glioma, colorectal, other tumour types	client	1	0	0	1	0	1	0	-	0	0	0	0	0	0	0	0	0	0	1	0	1	1	1	1	0	0	0	0	0	0	0	0	0	0
MDM4	1	O15151	MDM4 MDMX	reviewed	Protein Mdm4 (Double minute 4 protein) (Mdm2-like p53-binding protein) (Protein Mdmx) (p53-binding protein Mdm4)	glioblastoma, bladder, retinoblastoma	-	1	0	0	1	0	1	0	-	0	0	0	0	0	0	0	0	0	0	1	0	0	0	1	0	0	0	0	0	0	0	0	0	0	0
MECOM	1	Q03112	MECOM EVI1 MDS1 PRDM3	reviewed	Histone-lysine N-methyltransferase MECOM (EC 2.1.1.367) (Ecotropic virus integration site 1 protein homolog) (EVI-1) (MDS1 and EVI1 complex locus protein) (Myelodysplasia syndrome 1 protein) (Myelodysplasia syndrome-associated protein 1)	AML, CML, MDS	-	1	0	0	1	1	1	0	-	0	1	1	1	0	0	0	0	0	0	0	0	0	1	0	0	0	0	0	0	0	0	0	0	0	0
MED12	1	Q93074	MED12 ARC240 CAGH45 HOPA KIAA0192 TNRC11 TRAP230	reviewed	Mediator of RNA polymerase II transcription subunit 12 (Activator-recruited cofactor 240 kDa component) (ARC240) (CAG repeat protein 45) (Mediator complex subunit 12) (OPA-containing protein) (Thyroid hormone receptor-associated protein complex 230 kDa component) (Trap230) (Trinucleotide repeat-containing gene 11 protein)	uterine leiomyoma, fibroadenoma, phyllodes tumour	-	1	0	1	0	0	1	0	-	0	0	0	0	1	1	0	0	0	0	0	1	1	0	1	0	0	0	0	0	0	1	1	1	0	0
MEN1	1	O00255	MEN1 SCG2	reviewed	Menin	parathyroid tumours, pancreatic neuroendocrine tumour, parathyroid adenoma, pituitary adenoma, pancreatic islet cell, carcinoid	-	1	1	1	0	0	0	1	-	0	0	0	0	1	1	1	1	1	1	0	0	1	0	0	0	0	0	0	0	1	0	0	1	1	0
MET	1	P08581	MET	reviewed	Hepatocyte growth factor receptor (HGF receptor) (EC 2.7.10.1) (HGF/SF receptor) (Proto-oncogene c-Met) (Scatter factor receptor) (SF receptor) (Tyrosine-protein kinase Met)	papillary renal, head-neck squamous cell, papillary renal	-	1	0	0	1	0	1	0	1	1	0	0	0	1	0	0	0	0	0	0	0	1	0	0	0	1	0	0	1	1	1	1	1	0	0
MGMT	2	P16455	MGMT	reviewed	Methylated-DNA--protein-cysteine methyltransferase	glioma	-	1	0	1	0	0	0	0	-	0	0	0	0	0	0	0	0	0	1	0	0	0	0	0	1	0	0	0	0	0	0	0	0	0	0
MITF	1	O75030	MITF BHLHE32	reviewed	Microphthalmia-associated transcription factor (Class E basic helix-loop-helix protein 32) (bHLHe32)	melanoma	-	1	0	0	1	0	1	0	-	0	0	0	0	0	0	0	0	0	0	1	0	1	0	0	0	0	0	0	0	0	0	0	0	0	0
MLF1	1	P58340	MLF1	reviewed	Myeloid leukemia factor 1 (Myelodysplasia-myeloid leukemia factor 1)	AML	-	1	0	1	0	1	1	0	-	0	1	1	1	0	0	0	0	0	0	0	0	0	1	0	0	0	0	0	0	0	0	0	0	0	0
MLH1	1	P40692	MLH1 COCA2	reviewed	DNA mismatch repair protein Mlh1 (MutL protein homolog 1)	colorectal, endometrial, ovarian, CNS tumours, colorectal, endometrial, ovarian, CNS	client	1	1	1	0	0	0	1	-	0	0	0	0	1	1	1	1	1	1	0	0	1	0	0	1	0	0	0	0	0	0	0	0	0	0
MLLT1	1	Q03111	MLLT1 ENL LTG19 YEATS1	reviewed	Protein ENL (YEATS domain-containing protein 1)	AL	scaffold	1	0	0	0	1	1	0	-	0	1	1	1	0	0	0	0	0	0	0	0	0	1	0	0	0	0	0	0	0	0	0	0	0	0
MLLT10	1	P55197	MLLT10 AF10	reviewed	Protein AF-10 (ALL1-fused gene from chromosome 10 protein)	AL	-	1	0	0	1	1	1	0	-	0	1	1	1	0	0	0	0	0	0	0	0	0	1	0	0	0	1	0	0	0	0	0	0	0	0
MLLT11	1	Q13015	MLLT11 AF1Q	reviewed	Protein AF1q	ALL	-	1	0	0	0	1	1	0	-	0	1	1	1	0	0	0	0	0	0	0	0	0	1	0	0	0	0	0	0	0	0	0	0	0	0
MLLT3	1	P42568	MLLT3 AF9 YEATS3	reviewed	Protein AF-9 (ALL1-fused gene from chromosome 9 protein) (Myeloid/lymphoid or mixed-lineage leukemia translocated to chromosome 3 protein) (YEATS domain-containing protein 3)	ALL	scaffold	1	0	0	0	1	1	0	-	0	1	1	1	0	0	0	0	0	0	0	0	0	1	0	0	0	0	0	0	0	0	0	0	0	0
MLLT6	1	P55198	MLLT6 AF17	reviewed	Protein AF-17 (ALL1-fused gene from chromosome 17 protein)	AL	-	1	0	0	0	1	1	0	-	0	1	1	1	0	0	0	0	0	0	0	0	0	1	0	0	0	0	0	0	0	0	0	0	0	0
MN1	1	Q10571	MN1	reviewed	Transcriptional activator MN1 (Probable tumor suppressor protein MN1)	AML, MDS	-	1	0	0	1	1	1	0	-	0	1	1	1	0	0	0	0	0	0	0	0	0	1	0	0	0	0	0	0	0	0	0	0	0	0
MNX1	2	P50219	MNX1 HLXB9	reviewed	Motor neuron and pancreas homeobox protein 1 (Homeobox protein HB9)	AML	-	1	0	0	0	1	1	0	-	0	1	1	1	0	0	0	0	0	0	0	0	0	1	0	0	0	0	0	0	0	0	0	0	0	0
MPL	1	P40238	MPL TPOR	reviewed	Thrombopoietin receptor (TPO-R) (Myeloproliferative leukemia protein) (Proto-oncogene c-Mpl) (CD antigen CD110)	MPN, MPN	-	1	1	0	1	0	1	0	-	0	0	0	0	1	0	0	0	0	0	0	0	0	1	0	0	0	0	0	0	0	0	0	0	0	0
MRTFA	1	Q969V6	MRTFA KIAA1438 MAL MKL1	reviewed	Myocardin-related transcription factor A (MRTF-A) (MKL/myocardin-like protein 1) (Megakaryoblastic leukemia 1 protein) (Megakaryocytic acute leukemia protein)	acute megakaryocytic leukaemia	-	1	0	1	1	1	1	0	-	0	1	1	1	0	0	0	0	0	0	0	0	0	1	0	0	0	0	0	0	0	0	0	0	0	0
MSH2	1	P43246	MSH2	reviewed	DNA mismatch repair protein Msh2 (hMSH2) (MutS protein homolog 2)	colorectal, endometrial, ovarian, colorectal, endometrial, ovarian	-	1	1	1	0	0	0	1	-	0	0	0	0	1	1	1	1	1	1	0	0	1	0	0	0	0	0	0	0	0	0	0	0	0	0
MSH6	1	P52701	MSH6 GTBP	reviewed	DNA mismatch repair protein Msh6 (hMSH6) (G/T mismatch-binding protein) (GTBP) (GTMBP) (MutS protein homolog 6) (MutS-alpha 160 kDa subunit) (p160)	colorectal, colorectal, endometrial, ovarian	client	1	1	1	0	0	0	1	-	0	0	0	0	1	1	1	1	1	0	0	0	1	0	0	0	0	0	0	0	0	0	0	0	0	0
MSI2	1	Q96DH6	MSI2	reviewed	RNA-binding protein Musashi homolog 2 (Musashi-2)	CML	client	1	0	0	1	1	1	0	-	0	1	1	1	0	0	0	0	0	0	0	0	0	1	0	0	0	0	0	0	0	0	0	0	0	0
MSN	1	P26038	MSN	reviewed	Moesin (Membrane-organizing extension spike protein)	ALCL	client	1	0	0	0	1	1	0	-	0	1	1	1	0	0	0	0	0	0	0	0	0	1	0	0	0	0	0	0	0	0	0	0	0	0
MTCP1	1	P56278	MTCP1 C6.1B	reviewed	Protein p13 MTCP-1 (p13MTCP1) (Mature T-cell proliferation-1 type B1) (MTCP-1 type B1)	T cell prolymphocytic leukaemia	-	1	0	0	1	1	1	0	-	0	1	1	1	0	0	0	0	0	0	0	0	0	1	0	0	0	0	0	0	0	0	0	0	0	0
MTOR	1	P42345	MTOR FRAP FRAP1 FRAP2 RAFT1 RAPT1	reviewed	Serine/threonine-protein kinase mTOR (EC 2.7.11.1) (FK506-binding protein 12-rapamycin complex-associated protein 1) (FKBP12-rapamycin complex-associated protein) (Mammalian target of rapamycin) (mTOR) (Mechanistic target of rapamycin) (Rapamycin and FKBP12 target 1) (Rapamycin target protein 1)	endometrial carcinoma, head and neck, clear cell renal cell carcinoma, anaplastic thyroid cancer, urothelial cell carcinoma, central nervous system tumours, testicular germ cell tumours and other tumour types	regulator	1	0	0	1	0	1	0	-	1	0	0	0	1	0	1	0	1	0	0	0	1	0	0	0	1	0	1	0	1	0	1	1	0	0
MUC1	1	P15941	MUC1 PUM	reviewed	Mucin-1 (MUC-1) (Breast carcinoma-associated antigen DF3) (Cancer antigen 15-3) (CA 15-3) (Carcinoma-associated mucin) (Episialin) (H23AG) (Krebs von den Lungen-6) (KL-6) (PEMT) (Peanut-reactive urinary mucin) (PUM) (Polymorphic epithelial mucin) (PEM) (Tumor-associated epithelial membrane antigen) (EMA) (Tumor-associated mucin) (CD antigen CD227) [Cleaved into: Mucin-1 subunit alpha (MUC1-NT) (MUC1-alpha); Mucin-1 subunit beta (MUC1-beta) (MUC1-CT)]	B-NHL	-	1	0	0	0	1	1	0	-	0	1	1	1	0	0	0	0	0	0	0	0	0	1	0	0	0	0	0	0	0	0	0	0	0	0
MUC16	2	Q8WXI7	MUC16 CA125	reviewed	Mucin-16 (MUC-16) (Ovarian cancer-related tumor marker CA125) (CA-125) (Ovarian carcinoma antigen CA125)	HNSCC, melanoma	-	1	0	0	1	0	0	0	-	0	0	0	0	1	0	0	0	0	0	0	0	1	0	0	0	0	0	0	0	0	0	0	0	0	0
MUC4	2	Q99102	MUC4	reviewed	Mucin-4 (MUC-4) (Ascites sialoglycoprotein) (ASGP) (Pancreatic adenocarcinoma mucin) (Testis mucin) (Tracheobronchial mucin) [Cleaved into: Mucin-4 alpha chain (Ascites sialoglycoprotein 1) (ASGP-1); Mucin-4 beta chain (Ascites sialoglycoprotein 2) (ASGP-2)]	HNSCC	-	1	0	0	1	0	0	0	-	0	0	0	0	1	0	0	0	0	0	0	1	1	0	0	0	0	0	0	0	0	0	0	0	0	0
MUTYH	1	Q9UIF7	MUTYH MYH	reviewed	Adenine DNA glycosylase (EC 3.2.2.31) (MutY homolog) (hMYH)	colorectal	client	0	1	1	0	0	0	1	-	0	0	0	0	1	0	0	0	0	0	0	0	1	0	0	0	0	0	0	0	0	0	0	0	0	0
MYB	1	P10242	MYB	reviewed	Transcriptional activator Myb (Proto-oncogene c-Myb)	adenoid cystic carcinoma	client	1	0	0	1	1	1	0	-	0	1	1	1	0	0	0	0	0	0	0	0	1	0	0	0	0	0	0	0	0	0	0	0	0	0
MYC	1	P01106	MYC BHLHE39	reviewed	Myc proto-oncogene protein (Class E basic helix-loop-helix protein 39) (bHLHe39) (Proto-oncogene c-Myc) (Transcription factor p64)	Burkitt lymphoma, amplified in other cancers, B-CLL	scaffold	1	0	0	1	1	1	0	-	0	1	1	1	0	0	0	0	0	0	1	0	1	1	0	0	1	1	1	1	1	1	1	1	0	0
MYCL	1	P12524	MYCL BHLHE38 LMYC MYCL1	reviewed	Protein L-Myc (Class E basic helix-loop-helix protein 38) (bHLHe38) (Protein L-Myc-1) (V-myc myelocytomatosis viral oncogene homolog)	small cell lung carcinoma	-	1	0	0	1	0	1	0	-	0	0	0	0	0	0	0	0	0	0	1	0	1	0	0	0	0	0	0	0	0	0	0	0	0	0
MYCN	1	P04198	MYCN BHLHE37 NMYC	reviewed	N-myc proto-oncogene protein (Class E basic helix-loop-helix protein 37) (bHLHe37)	neuroblastoma, Wilms tumour	-	1	0	0	1	0	1	0	-	0	0	0	0	1	0	0	0	0	0	1	0	0	0	0	1	0	0	0	0	0	0	0	0	0	0
MYD88	1	Q99836	MYD88	reviewed	Myeloid differentiation primary response protein MyD88	ABC-DLBCL	-	1	0	0	1	0	1	0	-	0	0	0	0	1	0	0	0	0	0	0	0	0	1	0	0	0	0	0	0	1	0	1	1	0	1
MYH11	1	P35749	MYH11 KIAA0866	reviewed	Myosin-11 (Myosin heavy chain 11) (Myosin heavy chain, smooth muscle isoform) (SMMHC)	AML	client	1	0	0	0	1	1	0	-	0	1	1	1	0	0	0	0	0	0	0	0	0	1	0	0	0	0	0	0	0	0	0	0	0	0
MYH9	1	P35579	MYH9	reviewed	Myosin-9 (Cellular myosin heavy chain, type A) (Myosin heavy chain 9) (Myosin heavy chain, non-muscle IIa) (Non-muscle myosin heavy chain A) (NMMHC-A) (Non-muscle myosin heavy chain IIa) (NMMHC II-a) (NMMHC-IIA)	ALCL	client	1	0	1	0	1	1	0	-	0	1	1	1	0	0	0	0	0	0	0	0	0	1	0	0	0	0	0	0	0	0	0	0	0	0
MYO5A	1	Q9Y4I1	MYO5A MYH12	reviewed	Unconventional myosin-Va (Dilute myosin heavy chain, non-muscle) (Myosin heavy chain 12) (Myosin-12) (Myoxin)	Spitzoid tumour	client	1	0	0	0	1	1	0	-	0	1	1	1	0	0	0	0	0	0	0	0	1	0	0	0	0	0	0	0	0	0	0	0	0	0
MYOD1	1	P15172	MYOD1 BHLHC1 MYF3 MYOD	reviewed	Myoblast determination protein 1 (Class C basic helix-loop-helix protein 1) (bHLHc1) (Myogenic factor 3) (Myf-3)	embryonal rhabdomyosarcoma	-	1	0	0	1	0	1	0	-	0	0	0	0	1	0	0	0	0	0	0	0	0	0	1	0	0	0	0	0	0	0	0	0	0	0
N4BP2	2	Q86UW6	N4BP2 B3BP KIAA1413	reviewed	NEDD4-binding protein 2 (N4BP2) (EC 3.-.-.-) (BCL-3-binding protein)	lung cancer	client	1	0	1	0	0	0	0	-	0	0	0	0	0	0	0	0	0	1	0	0	1	0	0	0	0	0	0	0	0	0	0	0	0	0
NAB2	1	Q15742	NAB2 MADER	reviewed	NGFI-A-binding protein 2 (EGR-1-binding protein 2) (Melanoma-associated delayed early response protein) (Protein MADER)	solitary fibrous tumour, meningeal haemangiopericytoma	client	1	0	1	0	1	1	0	-	0	1	1	1	0	0	0	0	0	0	0	0	0	0	1	1	1	0	0	0	0	0	0	0	0	0
NACA	2	E9PAV3	NACA	reviewed	Nascent polypeptide-associated complex subunit alpha, muscle-specific form (Alpha-NAC, muscle-specific form) (skNAC)	NHL	-	1	0	0	0	1	1	0	-	0	1	1	1	0	0	0	0	0	0	0	0	0	1	0	0	0	0	0	0	0	0	0	0	0	0
NBEA	2	Q8NFP9	NBEA BCL8B KIAA1544 LYST2	reviewed	Neurobeachin (Lysosomal-trafficking regulator 2) (Protein BCL8B)	large intestine carcinoma, multiple myeloma	-	1	0	0	0	0	0	0	-	0	0	1	1	0	0	0	1	1	0	0	0	1	1	0	0	0	0	0	0	0	0	0	0	0	0
NBN	1	O60934	NBN NBS NBS1 P95	reviewed	Nibrin (Cell cycle regulatory protein p95) (Nijmegen breakage syndrome protein 1)	NHL, glioma, medulloblastoma, rhabdomyosarcoma	client	0	1	1	0	0	0	1	-	0	0	0	0	1	0	1	1	1	0	0	0	1	1	1	1	0	0	0	0	0	0	0	0	0	0
NCKIPSD	2	Q9NZQ3	NCKIPSD AF3P21 SPIN90	reviewed	NCK-interacting protein with SH3 domain (54 kDa VacA-interacting protein) (54 kDa vimentin-interacting protein) (VIP54) (90 kDa SH3 protein interacting with Nck) (AF3p21) (Dia-interacting protein 1) (DIP-1) (Diaphanous protein-interacting protein) (SH3 adapter protein SPIN90) (WASP-interacting SH3-domain protein) (WISH) (Wiskott-Aldrich syndrome protein-interacting protein)	ALL	client	1	0	0	0	1	1	0	-	0	1	1	1	0	0	0	0	0	0	0	0	0	1	0	0	0	0	0	0	0	0	0	0	0	0
NCOA1	1	Q15788	NCOA1 BHLHE74 SRC1	reviewed	Nuclear receptor coactivator 1 (NCoA-1) (EC 2.3.1.48) (Class E basic helix-loop-helix protein 74) (bHLHe74) (Protein Hin-2) (RIP160) (Renal carcinoma antigen NY-REN-52) (Steroid receptor coactivator 1) (SRC-1)	alveolar rhabdomyosarcoma	-	1	0	0	0	1	1	0	-	0	1	1	1	0	0	0	0	0	0	0	0	0	0	1	0	0	0	0	0	0	0	0	0	0	0
NCOA2	1	Q15596	NCOA2 BHLHE75 SRC2 TIF2	reviewed	Nuclear receptor coactivator 2 (NCoA-2) (Class E basic helix-loop-helix protein 75) (bHLHe75) (Transcriptional intermediary factor 2) (hTIF2)	AML, chondrosarcoma, rhabdomyosarcoma	-	1	0	0	1	1	1	0	-	0	1	1	1	0	0	0	0	0	0	0	0	0	1	1	0	0	0	0	0	0	0	0	0	0	0
NCOA4	1	Q13772	NCOA4 ARA70 ELE1 RFG	reviewed	Nuclear receptor coactivator 4 (NCoA-4) (Androgen receptor coactivator 70 kDa protein) (70 kDa AR-activator) (70 kDa androgen receptor coactivator) (Androgen receptor-associated protein of 70 kDa) (Ret-activating protein ELE1)	papillary thyroid	client	1	0	1	0	1	1	0	-	0	1	1	1	0	0	0	0	0	0	0	0	1	0	0	0	0	0	0	0	0	0	0	0	0	0
NCOR1	1	O75376	NCOR1 KIAA1047	reviewed	Nuclear receptor corepressor 1 (N-CoR) (N-CoR1)	breast	-	1	0	1	0	0	0	1	-	0	0	0	0	1	0	1	1	1	0	0	1	1	0	0	0	0	0	0	0	0	0	0	0	0	0
NCOR2	1	Q9Y618	NCOR2 CTG26	reviewed	Nuclear receptor corepressor 2 (N-CoR2) (CTG repeat protein 26) (SMAP270) (Silencing mediator of retinoic acid and thyroid hormone receptor) (SMRT) (T3 receptor-associating factor) (TRAC) (Thyroid-, retinoic-acid-receptor-associated corepressor)	prostate	-	1	0	1	0	0	1	0	-	0	0	0	0	1	0	1	1	1	0	0	1	1	0	0	0	0	0	0	0	1	1	0	0	1	0
NDRG1	1	Q92597	NDRG1 CAP43 DRG1 RTP	reviewed	Protein NDRG1 (Differentiation-related gene 1 protein) (DRG-1) (N-myc downstream-regulated gene 1 protein) (Nickel-specific induction protein Cap43) (Reducing agents and tunicamycin-responsive protein) (RTP) (Rit42)	prostate	client	1	0	1	0	1	1	0	-	0	1	1	1	0	0	0	0	0	0	0	0	1	0	0	0	0	1	0	0	0	0	1	1	1	0
NF1	1	P21359	NF1	reviewed	Neurofibromin (Neurofibromatosis-related protein NF-1) [Cleaved into: Neurofibromin truncated]	neurofibroma, glioma, neurofibroma, glioma	client	1	1	1	0	1	0	1	1	1	1	0	1	1	1	1	1	1	1	0	1	0	0	0	1	1	0	0	0	1	0	1	0	1	0
NF2	1	P35240	NF2 SCH	reviewed	Merlin (Moesin-ezrin-radixin-like protein) (Neurofibromin-2) (Schwannomerlin) (Schwannomin)	meningioma, acoustic neuroma, renal, meningioma, acoustic neuroma	-	1	1	1	0	0	0	1	-	1	0	0	0	1	1	1	1	1	1	0	1	0	0	0	1	0	0	1	0	0	0	1	0	1	0
NFATC2	1	Q13469	NFATC2 NFAT1 NFATP	reviewed	Nuclear factor of activated T-cells, cytoplasmic 2 (NF-ATc2) (NFATc2) (NFAT pre-existing subunit) (NF-ATp) (T-cell transcription factor NFAT1)	Ewing sarcoma	-	1	0	0	1	1	1	0	-	0	1	1	1	0	0	0	0	0	0	0	0	0	0	1	0	0	0	0	0	0	0	0	0	0	0
NFE2L2	1	Q16236	NFE2L2 NRF2	reviewed	Nuclear factor erythroid 2-related factor 2 (NF-E2-related factor 2) (NFE2-related factor 2) (Nrf-2) (HEBP1) (Nuclear factor, erythroid derived 2, like 2)	NSCLC, HNSCC	regulator	1	0	1	1	0	1	0	-	0	0	0	0	1	0	0	0	0	0	0	0	1	0	0	0	0	0	1	0	1	0	0	0	0	0
NFIB	1	O00712	NFIB	reviewed	Nuclear factor 1 B-type (NF1-B) (Nuclear factor 1/B) (CCAAT-box-binding transcription factor) (CTF) (Nuclear factor I/B) (NF-I/B) (NFI-B) (TGGCA-binding protein)	adenoid cystic carcinoma, lipoma	-	1	0	0	0	1	1	0	-	0	1	1	1	0	0	0	0	0	0	0	0	1	0	0	0	0	0	0	0	0	0	0	0	0	0
NFKB2	1	Q00653	NFKB2 LYT10	reviewed	Nuclear factor NF-kappa-B p100 subunit (DNA-binding factor KBF2) (H2TF1) (Lymphocyte translocation chromosome 10 protein) (Nuclear factor of kappa light polypeptide gene enhancer in B-cells 2) (Oncogene Lyt-10) (Lyt10) [Cleaved into: Nuclear factor NF-kappa-B p52 subunit]	B-NHL	-	1	0	1	1	1	1	0	-	0	1	1	1	0	0	0	0	0	0	0	0	0	1	0	0	0	0	0	0	0	0	0	0	0	0
NFKBIE	1	O00221	NFKBIE IKBE	reviewed	NF-kappa-B inhibitor epsilon (NF-kappa-BIE) (I-kappa-B-epsilon) (IkB-E) (IkB-epsilon) (IkappaBepsilon)	CLL, desmoplastic melanoma	-	1	0	1	0	0	1	1	-	0	0	0	0	1	0	0	1	1	0	0	0	1	1	0	0	0	0	0	0	0	0	0	0	0	0
NIN	1	Q8N4C6	NIN KIAA1565	reviewed	Ninein (hNinein) (Glycogen synthase kinase 3 beta-interacting protein) (GSK3B-interacting protein)	MPN	-	1	0	0	0	1	1	0	-	0	1	1	1	0	0	0	0	0	0	0	0	0	1	0	0	0	0	0	0	0	0	0	0	0	0
NKX2-1	1	P43699	NKX2-1 NKX2A TITF1 TTF1	reviewed	Homeobox protein Nkx-2.1 (Homeobox protein NK-2 homolog A) (Thyroid nuclear factor 1) (Thyroid transcription factor 1) (TTF-1) (Thyroid-specific enhancer-binding protein) (T/EBP)	NSCLC	-	1	0	1	1	0	1	0	-	0	0	0	0	0	0	0	0	0	0	1	0	1	0	0	0	0	0	0	0	0	0	0	0	0	0
NONO	1	Q15233	NONO NRB54	reviewed	Non-POU domain-containing octamer-binding protein (NonO protein) (54 kDa nuclear RNA- and DNA-binding protein) (p54(nrb)) (p54nrb) (55 kDa nuclear protein) (NMT55) (DNA-binding p52/p100 complex, 52 kDa subunit)	papillary renal	scaffold	1	0	0	0	1	1	0	-	0	1	1	1	0	0	0	0	0	0	0	0	1	0	0	0	0	0	1	0	0	0	1	1	0	0
NOTCH1	1	P46531	NOTCH1	reviewed	Neurogenic locus notch homolog protein 1	T-ALL, breast, bladder, skin SCC, lung SCC, head and neck SCC	regulator	1	0	1	1	1	1	1	-	0	1	1	1	1	0	0	0	0	0	0	1	1	1	0	0	1	1	1	0	1	0	0	1	0	0
NOTCH2	1	Q04721	NOTCH2	reviewed	Neurogenic locus notch homolog protein 2 (Notch 2) (hN2) [Cleaved into: Notch 2 extracellular truncation (N2ECD); Notch 2 intracellular domain (N2ICD)]	marginal zone lymphoma, DLBCL, bladder	-	1	0	1	1	0	1	1	-	0	0	0	0	1	0	1	1	1	0	0	0	1	1	0	0	0	0	0	0	1	0	1	1	1	0
NPM1	1	P06748	NPM1 NPM	reviewed	Nucleophosmin (NPM) (Nucleolar phosphoprotein B23) (Nucleolar protein NO38) (Numatrin)	NHL, APL, AML	scaffold	1	0	0	1	1	1	0	-	0	1	1	1	0	0	0	1	1	0	0	0	0	1	0	0	0	0	1	0	1	1	1	1	1	0
NR4A3	1	Q92570	NR4A3 CHN CSMF MINOR NOR1 TEC	reviewed	Nuclear receptor subfamily 4 group A member 3 (Mitogen-induced nuclear orphan receptor) (Neuron-derived orphan receptor 1) (Nuclear hormone receptor NOR-1)	extraskeletal myxoid chondrosarcoma	-	1	0	0	1	1	1	0	-	0	1	1	1	0	0	0	0	0	0	0	0	0	0	1	0	0	0	0	0	0	0	0	0	0	0
NRAS	1	P01111	NRAS HRAS1	reviewed	GTPase NRas (EC 3.6.5.2) (Transforming protein N-Ras)	melanoma, MM, AML, thyroid	client	1	0	0	1	0	1	0	1	1	0	0	0	1	0	0	0	0	0	0	0	1	1	0	0	0	1	0	0	1	0	1	1	0	0
NRG1	1	Q02297	NRG1 GGF HGL HRGA NDF SMDF	reviewed	Pro-neuregulin-1, membrane-bound isoform (Pro-NRG1) [Cleaved into: Neuregulin-1 (Acetylcholine receptor-inducing activity) (ARIA) (Breast cancer cell differentiation factor p45) (Glial growth factor) (Heregulin) (HRG) (Neu differentiation factor) (Sensory and motor neuron-derived factor)]	NSCLC	client	1	0	1	0	1	1	0	-	0	1	1	1	0	0	0	0	0	0	0	0	1	0	0	0	0	0	0	0	0	0	0	0	0	0
NSD1	1	Q96L73	NSD1 ARA267 KMT3B	reviewed	Histone-lysine N-methyltransferase, H3 lysine-36 specific (EC 2.1.1.357) (Androgen receptor coactivator 267 kDa protein) (Androgen receptor-associated protein of 267 kDa) (H3-K36-HMTase) (Lysine N-methyltransferase 3B) (Nuclear receptor-binding SET domain-containing protein 1) (NR-binding SET domain-containing protein)	AML	-	1	0	0	0	1	1	0	-	0	1	1	1	0	0	0	0	0	0	0	0	0	1	0	0	0	0	0	0	0	0	0	0	0	0
NSD2	1	O96028	NSD2 KIAA1090 MMSET TRX5 WHSC1	reviewed	Histone-lysine N-methyltransferase NSD2 (EC 2.1.1.357) (Multiple myeloma SET domain-containing protein) (MMSET) (Nuclear SET domain-containing protein 2) (Protein trithorax-5) (Wolf-Hirschhorn syndrome candidate 1 protein)	MM	-	1	0	0	1	1	1	0	-	0	1	1	1	0	0	0	0	0	0	0	0	0	1	0	0	0	0	0	0	0	0	0	0	0	0
NSD3	1	Q9BZ95	NSD3 WHSC1L1 DC28	reviewed	Histone-lysine N-methyltransferase NSD3 (EC 2.1.1.370) (EC 2.1.1.371) (Nuclear SET domain-containing protein 3) (Protein whistle) (WHSC1-like 1 isoform 9 with methyltransferase activity to lysine) (Wolf-Hirschhorn syndrome candidate 1-like protein 1) (WHSC1-like protein 1)	AML	client	1	0	0	1	1	1	0	-	0	1	1	1	0	0	0	0	0	0	1	0	0	1	0	0	0	0	0	0	0	0	0	0	0	0
NT5C2	1	P49902	NT5C2 NT5B NT5CP PNT5	reviewed	Cytosolic purine 5'-nucleotidase (EC 3.1.3.5) (EC 3.1.3.99) (Cytosolic 5'-nucleotidase II) (cN-II) (Cytosolic IMP/GMP-specific 5'-nucleotidase) (Cytosolic nucleoside phosphotransferase 5'N) (EC 2.7.1.77) (High Km 5'-nucleotidase)	relapse ALL	-	1	0	0	1	0	1	0	-	1	0	0	0	1	0	0	0	0	0	0	0	0	1	0	0	0	0	0	0	1	0	0	1	0	0
NTHL1	2	P78549	NTHL1 NTH1 OCTS3	reviewed	Endonuclease III-like protein 1 (hNTH1) (EC 3.2.2.-) (EC 4.2.99.18) (Bifunctional DNA N-glycosylase/DNA-(apurinic or apyrimidinic site) lyase) (DNA glycosylase/AP lyase)	CRC	-	0	1	1	0	0	0	0	-	0	0	0	0	0	1	1	0	1	0	0	0	1	0	0	0	0	0	0	0	0	0	0	0	0	0
NTRK1	1	P04629	NTRK1 MTC TRK TRKA	reviewed	High affinity nerve growth factor receptor (EC 2.7.10.1) (Neurotrophic tyrosine kinase receptor type 1) (TRK1-transforming tyrosine kinase protein) (Tropomyosin-related kinase A) (Tyrosine kinase receptor) (Tyrosine kinase receptor A) (Trk-A) (gp140trk) (p140-TrkA)	papillary thyroid, Spitzoid tumour	client	1	0	1	1	1	1	0	1	0	1	1	1	0	0	0	0	0	0	1	0	1	0	0	0	0	0	0	0	0	0	0	0	0	0
NTRK3	1	Q16288	NTRK3 TRKC	reviewed	NT-3 growth factor receptor (EC 2.7.10.1) (GP145-TrkC) (Trk-C) (Neurotrophic tyrosine kinase receptor type 3) (TrkC tyrosine kinase)	congenital fibrosarcoma, secretory breast	-	1	0	0	1	1	1	0	1	0	1	1	1	0	0	0	0	0	0	0	0	1	0	1	0	0	0	0	0	0	0	0	0	0	0
NUMA1	1	Q14980	NUMA1 NMP22 NUMA	reviewed	Nuclear mitotic apparatus protein 1 (Nuclear matrix protein-22) (NMP-22) (Nuclear mitotic apparatus protein) (NuMA protein) (SP-H antigen)	APL	client	1	0	0	0	1	1	0	-	0	1	1	1	0	0	0	0	0	0	0	0	0	1	0	0	0	0	0	0	0	0	0	0	0	0
NUP214	1	P35658	NUP214 CAIN CAN KIAA0023	reviewed	Nuclear pore complex protein Nup214 (214 kDa nucleoporin) (Nucleoporin Nup214) (Protein CAN)	AML, T-ALL	-	1	0	0	0	1	1	0	-	0	1	1	1	0	0	0	0	0	0	0	0	0	1	0	0	0	0	0	0	0	0	0	0	0	0
NUP98	1	P52948	NUP98 ADAR2	reviewed	Nuclear pore complex protein Nup98-Nup96 (EC 3.4.21.-) [Cleaved into: Nuclear pore complex protein Nup98 (98 kDa nucleoporin) (Nucleoporin Nup98) (Nup98); Nuclear pore complex protein Nup96 (96 kDa nucleoporin) (Nucleoporin Nup96) (Nup96)]	AML	scaffold	1	0	0	1	1	1	0	-	0	1	1	1	0	0	0	0	0	0	0	0	0	1	0	0	0	0	0	0	0	0	0	0	0	0
NUTM1	1	Q86Y26	NUTM1 C15orf55 NUT	reviewed	NUT family member 1 (Nuclear protein in testis)	lethal midline carcinoma	-	1	0	0	1	1	1	0	-	0	1	1	1	0	0	0	0	0	0	0	0	1	0	0	0	0	0	0	0	0	0	0	0	0	0
NUTM2B	1	A6NNL0	NUTM2B FAM22B	reviewed	NUT family member 2B	endometrial stromal sarcoma	-	1	0	0	0	1	1	0	-	0	1	1	1	0	0	0	0	0	0	0	0	0	0	1	0	0	0	0	0	0	0	0	0	0	0
NUTM2D	1	Q5VT03	NUTM2D FAM22D	reviewed	NUT family member 2D	endometrial stromal sarcoma	-	1	0	0	0	1	1	0	-	0	1	1	1	0	0	0	0	0	0	0	0	0	0	1	0	0	0	0	0	0	0	0	0	0	0
OLIG2	1	Q13516	OLIG2 BHLHB1 BHLHE19 PRKCBP2 RACK17	reviewed	Oligodendrocyte transcription factor 2 (Oligo2) (Class B basic helix-loop-helix protein 1) (bHLHb1) (Class E basic helix-loop-helix protein 19) (bHLHe19) (Protein kinase C-binding protein 2) (Protein kinase C-binding protein RACK17)	T-ALL	-	1	0	0	1	1	1	0	-	0	1	1	1	0	0	0	0	0	0	0	0	0	1	0	0	0	0	0	0	0	0	0	0	0	0
OMD	2	Q99983	OMD SLRR2C UNQ190/PRO216	reviewed	Osteomodulin (Keratan sulfate proteoglycan osteomodulin) (KSPG osteomodulin) (Osteoadherin) (OSAD)	aneurysmal bone cyst	-	1	0	0	0	1	1	0	-	0	1	1	1	0	0	0	0	0	0	0	0	0	0	1	0	0	0	0	0	0	0	0	0	0	0
P2RY8	1	Q86VZ1	P2RY8	reviewed	P2Y purinoceptor 8 (P2Y8)	B-ALL, Down syndrome associated ALL	-	1	0	0	1	1	1	0	-	0	1	1	1	0	0	0	0	0	0	0	0	0	1	0	0	0	0	0	0	0	0	0	0	0	0
PABPC1	2	P11940	PABPC1 PAB1 PABP PABP1 PABPC2	reviewed	Polyadenylate-binding protein 1 (PABP-1) (Poly(A)-binding protein 1)	HNSCC, biliary tract carcinoma	regulator	1	0	1	1	0	0	0	-	0	0	0	0	1	0	0	1	1	0	0	0	1	0	0	0	0	0	0	0	0	0	0	0	0	0
PAFAH1B2	1	P68402	PAFAH1B2 PAFAHB	reviewed	Platelet-activating factor acetylhydrolase IB subunit alpha2 (EC 3.1.1.47) (PAF acetylhydrolase 30 kDa subunit) (PAF-AH 30 kDa subunit) (PAF-AH subunit beta) (PAFAH subunit beta)	MLCLS	-	1	0	0	0	1	1	0	-	0	1	1	1	0	0	0	0	0	0	0	0	0	1	0	0	0	0	1	0	0	0	0	0	0	0
PALB2	1	Q86YC2	PALB2 FANCN	reviewed	Partner and localizer of BRCA2	Wilms tumour, medulloblastoma, AML ,breast	-	0	1	1	0	0	0	1	1	0	0	0	0	1	0	1	1	1	0	0	0	1	1	0	1	0	0	0	0	0	0	0	0	0	0
PATZ1	1	Q9HBE1	PATZ1 PATZ RIAZ ZBTB19 ZNF278 ZSG	reviewed	POZ-, AT hook-, and zinc finger-containing protein 1 (BTB/POZ domain zinc finger transcription factor) (Protein kinase A RI subunit alpha-associated protein) (Zinc finger and BTB domain-containing protein 19) (Zinc finger protein 278) (Zinc finger sarcoma gene protein)	Ewing sarcoma	-	1	0	1	0	1	1	0	-	0	1	1	1	0	0	0	0	0	0	0	0	0	0	1	0	0	0	0	0	0	0	0	0	0	0
PAX3	1	P23760	PAX3 HUP2	reviewed	Paired box protein Pax-3 (HuP2)	alveolar rhabdomyosarcoma	-	1	0	0	1	1	1	0	-	0	1	1	1	0	0	0	0	0	0	0	0	0	0	1	0	0	0	0	0	1	0	1	1	1	0
PAX5	1	Q02548	PAX5	reviewed	Paired box protein Pax-5 (B-cell-specific transcription factor) (BSAP)	NHL, ALL, B-ALL	-	1	0	1	1	1	1	0	-	0	1	1	1	1	1	0	1	1	1	0	0	0	1	0	0	0	0	0	0	1	0	1	1	0	0
PAX7	1	P23759	PAX7 HUP1	reviewed	Paired box protein Pax-7 (HuP1)	alveolar rhabdomyosarcoma	-	1	0	0	0	1	1	0	-	0	1	1	1	0	0	0	0	0	0	0	0	0	0	1	0	0	0	0	0	0	0	1	1	0	0
PAX8	1	Q06710	PAX8	reviewed	Paired box protein Pax-8	follicular thyroid	-	1	0	0	0	1	1	0	-	0	1	1	1	0	0	0	0	0	0	0	0	1	0	0	0	0	0	0	0	1	0	1	1	0	0
PBRM1	1	Q86U86	PBRM1 BAF180 PB1	reviewed	Protein polybromo-1 (hPB1) (BRG1-associated factor 180) (BAF180) (Polybromo-1D)	clear cell renal carcinoma, breast	client	1	0	1	0	0	0	1	-	0	0	0	0	1	1	1	1	1	1	0	1	1	0	0	0	0	0	1	1	1	1	1	0	1	1
PBX1	1	P40424	PBX1 PRL	reviewed	Pre-B-cell leukemia transcription factor 1 (Homeobox protein PBX1) (Homeobox protein PRL)	pre B-ALL, myoepithelioma	-	1	0	0	1	1	1	0	-	0	1	1	1	0	0	0	0	0	0	0	0	0	1	1	0	1	0	1	0	1	0	0	0	0	0
PCBP1	2	Q15365	PCBP1	reviewed	Poly(rC)-binding protein 1 (Alpha-CP1) (Heterogeneous nuclear ribonucleoprotein E1) (hnRNP E1) (Nucleic acid-binding protein SUB2.3)	CRC	regulator	1	0	0	0	0	0	0	-	0	0	0	0	1	0	0	0	0	0	0	0	1	0	0	0	0	0	0	0	0	0	0	0	0	0
PCM1	1	Q15154	PCM1	reviewed	Pericentriolar material 1 protein (PCM-1) (hPCM-1)	papillary thyroid, CML, MPN	regulator	1	0	0	0	1	1	0	-	0	1	1	1	0	0	0	0	0	0	0	0	1	1	0	0	0	0	0	0	0	0	0	0	0	0
PDCD1LG2	1	Q9BQ51	PDCD1LG2 B7DC CD273 PDCD1L2 PDL2	reviewed	Programmed cell death 1 ligand 2 (PD-1 ligand 2) (PD-L2) (PDCD1 ligand 2) (Programmed death ligand 2) (Butyrophilin B7-DC) (B7-DC) (CD antigen CD273)	PMBL, Hodgkin lymphoma	-	1	0	0	1	1	1	0	-	0	1	1	1	0	0	0	0	0	0	0	0	0	1	0	0	0	0	0	0	0	0	0	0	1	0
PDE4DIP	1	Q5VU43	PDE4DIP CMYA2 KIAA0454 KIAA0477 MMGL	reviewed	Myomegalin (Cardiomyopathy-associated protein 2) (Phosphodiesterase 4D-interacting protein)	MPN	client	1	0	0	0	1	1	0	-	0	1	1	1	0	0	0	0	0	0	0	0	0	1	0	0	0	0	0	0	0	0	0	0	0	0
PDGFB	1	P01127	PDGFB PDGF2 SIS	reviewed	Platelet-derived growth factor subunit B (PDGF subunit B) (PDGF-2) (Platelet-derived growth factor B chain) (Platelet-derived growth factor beta polypeptide) (Proto-oncogene c-Sis) (Becaplermin)	DFSP	-	1	0	0	1	1	1	0	1	0	1	1	1	0	0	0	0	0	0	0	0	0	0	1	0	0	0	0	0	0	0	0	0	0	0
PDGFRA	1	P16234	PDGFRA PDGFR2 RHEPDGFRA	reviewed	Platelet-derived growth factor receptor alpha (PDGF-R-alpha) (PDGFR-alpha) (EC 2.7.10.1) (Alpha platelet-derived growth factor receptor) (Alpha-type platelet-derived growth factor receptor) (CD140 antigen-like family member A) (CD140a antigen) (Platelet-derived growth factor alpha receptor) (Platelet-derived growth factor receptor 2) (PDGFR-2) (CD antigen CD140a)	GIST, idiopathic hypereosinophilic syndrome, paediatric glioblastoma, GIST	client	1	1	0	1	1	1	0	1	1	1	1	1	1	0	0	0	0	0	0	1	0	1	1	1	1	0	0	0	1	0	1	1	1	0
PDGFRB	1	P09619	PDGFRB PDGFR PDGFR1	reviewed	Platelet-derived growth factor receptor beta (PDGF-R-beta) (PDGFR-beta) (EC 2.7.10.1) (Beta platelet-derived growth factor receptor) (Beta-type platelet-derived growth factor receptor) (CD140 antigen-like family member B) (Platelet-derived growth factor receptor 1) (PDGFR-1) (CD antigen CD140b)	MPN, AML, CMML, CML	client	1	0	0	1	1	1	0	1	0	1	1	1	0	0	0	0	0	0	0	0	0	1	0	0	0	0	0	0	0	0	0	0	0	0
PER1	1	O15534	PER1 KIAA0482 PER RIGUI	reviewed	Period circadian protein homolog 1 (hPER1) (Circadian clock protein PERIOD 1) (Circadian pacemaker protein Rigui)	AML, CMML	-	1	0	1	0	1	1	0	-	0	1	1	1	0	0	0	0	0	0	0	0	0	1	0	0	0	0	0	0	1	0	0	0	1	0
PHF6	1	Q8IWS0	PHF6 CENP-31 KIAA1823	reviewed	PHD finger protein 6 (PHD-like zinc finger protein)	ETP ALL	client	1	0	1	0	0	0	1	-	0	0	0	0	1	1	1	1	1	0	0	0	0	1	0	0	0	0	0	0	0	0	0	0	0	0
PHOX2B	1	Q99453	PHOX2B PMX2B	reviewed	Paired mesoderm homeobox protein 2B (Neuroblastoma Phox) (NBPhox) (PHOX2B homeodomain protein) (Paired-like homeobox 2B)	neuroblastoma, neuroblastoma	-	1	1	1	0	0	0	1	-	0	0	0	0	1	0	0	1	1	0	0	0	0	0	0	1	0	0	0	0	0	0	1	0	1	0
PICALM	1	Q13492	PICALM CALM	reviewed	Phosphatidylinositol-binding clathrin assembly protein (Clathrin assembly lymphoid myeloid leukemia protein)	T-ALL, AML	client	1	0	0	0	1	1	0	-	0	1	1	1	0	0	0	0	0	0	0	0	0	1	0	0	0	0	1	0	0	0	0	0	0	0
PIK3CA	1	P42336	PIK3CA	reviewed	Phosphatidylinositol 4,5-bisphosphate 3-kinase catalytic subunit alpha isoform (PI3-kinase subunit alpha) (PI3K-alpha) (PI3Kalpha) (PtdIns-3-kinase subunit alpha) (EC 2.7.1.137) (EC 2.7.1.153) (Phosphatidylinositol 4,5-bisphosphate 3-kinase 110 kDa catalytic subunit alpha) (PtdIns-3-kinase subunit p110-alpha) (p110alpha) (Phosphoinositide 3-kinase alpha) (Phosphoinositide-3-kinase catalytic alpha polypeptide) (Serine/threonine protein kinase PIK3CA) (EC 2.7.11.1)	colorectal, gastric, glioblastoma, breast	client	1	0	0	1	0	1	0	1	1	0	0	0	1	0	0	0	0	0	0	0	1	0	0	1	1	0	0	0	1	0	1	1	0	0
PIK3CB	1	P42338	PIK3CB PIK3C1	reviewed	Phosphatidylinositol 4,5-bisphosphate 3-kinase catalytic subunit beta isoform (PI3-kinase subunit beta) (PI3K-beta) (PI3Kbeta) (PtdIns-3-kinase subunit beta) (EC 2.7.1.153) (Phosphatidylinositol 4,5-bisphosphate 3-kinase 110 kDa catalytic subunit beta) (PtdIns-3-kinase subunit p110-beta) (p110beta)	SCC, NSCLC	-	1	0	0	1	0	0	0	-	1	0	0	0	1	0	0	0	0	0	0	0	1	0	0	0	0	0	0	0	1	1	0	0	0	0
PIK3R1	1	P27986	PIK3R1 GRB1	reviewed	Phosphatidylinositol 3-kinase regulatory subunit alpha (PI3-kinase regulatory subunit alpha) (PI3K regulatory subunit alpha) (PtdIns-3-kinase regulatory subunit alpha) (Phosphatidylinositol 3-kinase 85 kDa regulatory subunit alpha) (PI3-kinase subunit p85-alpha) (PtdIns-3-kinase regulatory subunit p85-alpha)	glioblastoma, ovarian, colorectal	-	1	0	1	0	0	0	1	-	0	0	0	0	1	0	0	1	1	0	0	1	1	0	0	1	0	1	0	0	0	0	1	0	1	0
PIM1	1	P11309	PIM1	reviewed	Serine/threonine-protein kinase pim-1 (EC 2.7.11.1)	NHL	client	1	0	0	1	1	1	0	-	0	1	1	1	1	0	0	0	0	0	0	0	0	1	0	0	1	0	1	0	1	0	1	1	0	0
PLAG1	1	Q6DJT9	PLAG1	reviewed	Zinc finger protein PLAG1 (Pleiomorphic adenoma gene 1 protein)	salivary adenoma, lipoblastoma	-	1	0	0	1	1	1	0	-	0	1	1	1	0	0	0	0	0	0	0	0	1	0	0	0	0	0	0	0	0	0	0	0	0	0
PLCG1	1	P19174	PLCG1 PLC1	reviewed	1-phosphatidylinositol 4,5-bisphosphate phosphodiesterase gamma-1 (EC 3.1.4.11) (PLC-148) (Phosphoinositide phospholipase C-gamma-1) (Phospholipase C-II) (PLC-II) (Phospholipase C-gamma-1) (PLC-gamma-1)	angiosarcoma	client	1	0	0	1	1	1	0	-	0	1	0	1	1	0	0	0	0	0	0	0	1	0	0	0	1	0	0	0	1	0	1	1	0	0
PML	1	P29590	PML MYL PP8675 RNF71 TRIM19	reviewed	Protein PML (E3 SUMO-protein ligase PML) (EC 2.3.2.-) (Promyelocytic leukemia protein) (RING finger protein 71) (RING-type E3 SUMO transferase PML) (Tripartite motif-containing protein 19) (TRIM19)	APL, ALL	scaffold	1	0	1	0	1	1	0	-	0	1	1	1	0	0	0	0	0	0	0	0	0	1	0	0	0	0	0	0	0	0	0	0	0	0
PMS1	2	P54277	PMS1 PMSL1	reviewed	PMS1 protein homolog 1 (DNA mismatch repair protein PMS1)	colorectal, endometrial, ovarian	-	0	1	0	0	0	0	1	-	0	0	0	0	1	0	1	0	1	0	0	0	1	0	0	0	0	0	0	0	0	0	0	0	0	0
PMS2	1	P54278	PMS2 PMSL2	reviewed	Mismatch repair endonuclease PMS2 (EC 3.1.-.-) (DNA mismatch repair protein PMS2) (PMS1 protein homolog 2)	colorectal, endometrial, ovarian, medulloblastoma, glioma	-	0	1	1	0	0	0	1	-	0	0	0	0	1	0	1	1	1	0	0	0	1	0	0	0	0	0	0	0	1	1	1	0	1	0
POLD1	1	P28340	POLD1 POLD	reviewed	DNA polymerase delta catalytic subunit (EC 2.7.7.7) (3'-5' exodeoxyribonuclease) (EC 3.1.11.-) (DNA polymerase subunit delta p125)	CRC, CRC	-	1	1	1	0	0	0	0	-	0	0	0	0	1	0	0	0	0	0	0	0	1	0	0	0	0	0	0	0	0	0	0	0	0	0
POLE	1	Q07864	POLE POLE1	reviewed	DNA polymerase epsilon catalytic subunit A (EC 2.7.7.7) (3'-5' exodeoxyribonuclease) (EC 3.1.11.-) (DNA polymerase II subunit A)	colorectal carcinoma, endometrioid carcinoma, stomach carcinoma, skin cancer, colorectal cancer susceptibility	-	1	1	1	0	0	0	1	-	0	0	0	0	1	0	0	0	0	0	0	0	1	0	0	0	0	0	0	0	0	0	0	0	0	0
POLG	2	P54098	POLG MDP1 POLG1 POLGA	reviewed	DNA polymerase subunit gamma-1 (EC 2.7.7.7) (Mitochondrial DNA polymerase catalytic subunit) (PolG-alpha)	CRC	-	1	0	1	0	0	0	0	-	0	0	0	0	0	0	1	0	1	0	0	1	1	0	0	0	0	0	0	0	0	0	0	0	0	0
POLQ	1	O75417	POLQ POLH	reviewed	DNA polymerase theta (EC 2.7.7.7) (DNA polymerase eta)	oral SCC, breast cancer	-	1	1	1	1	0	0	0	-	0	0	0	0	1	0	0	0	0	0	0	0	1	0	0	0	0	0	0	0	0	0	0	0	0	0
POT1	1	Q9NUX5	POT1	reviewed	Protection of telomeres protein 1 (hPot1) (POT1-like telomere end-binding protein)	CLL	client	1	0	1	0	0	1	0	-	0	0	0	0	1	0	1	0	1	0	0	0	0	1	0	0	0	0	0	0	0	1	0	0	0	0
POU2AF1	1	Q16633	POU2AF1 BOB1 OBF1	reviewed	POU domain class 2-associating factor 1 (B-cell-specific coactivator OBF-1) (BOB-1) (OCA-B) (OCT-binding factor 1)	NHL	client	1	0	0	1	1	1	0	-	0	1	1	1	0	0	0	0	0	0	0	0	0	1	0	0	0	0	0	0	0	0	0	1	0	0
POU5F1	1	Q01860	POU5F1 OCT3 OCT4 OTF3	reviewed	POU domain, class 5, transcription factor 1 (Octamer-binding protein 3) (Oct-3) (Octamer-binding protein 4) (Oct-4) (Octamer-binding transcription factor 3) (OTF-3)	sarcoma	-	1	0	0	1	1	1	0	-	0	1	1	1	0	0	0	0	0	0	0	0	0	0	1	0	0	1	0	0	0	0	1	1	0	0
PPARG	1	P37231	PPARG NR1C3	reviewed	Peroxisome proliferator-activated receptor gamma (PPAR-gamma) (Nuclear receptor subfamily 1 group C member 3)	follicular thyroid	-	1	0	1	0	1	1	0	-	0	1	1	1	0	0	0	0	0	0	0	0	1	0	0	0	0	0	1	0	0	0	0	1	1	0
PPFIBP1	1	Q86W92	PPFIBP1 KIAA1230	reviewed	Liprin-beta-1 (Protein tyrosine phosphatase receptor type f polypeptide-interacting protein-binding protein 1) (PTPRF-interacting protein-binding protein 1) (hSGT2)	Spitzoid tumour, inflammatory myofibroblastic tumour	-	1	0	0	0	1	1	0	-	0	1	1	1	0	0	0	0	0	0	0	0	1	0	1	0	0	0	0	0	0	0	0	0	0	0
PPM1D	1	O15297	PPM1D WIP1	reviewed	Protein phosphatase 1D (EC 3.1.3.16) (Protein phosphatase 2C isoform delta) (PP2C-delta) (Protein phosphatase magnesium-dependent 1 delta) (p53-induced protein phosphatase 1)	glioma, ovarian cancer, breast cancer	-	1	0	0	1	0	1	0	-	0	0	0	0	1	0	1	1	1	0	1	0	1	0	0	0	0	0	0	0	1	1	0	1	0	0
PPP2R1A	1	P30153	PPP2R1A	reviewed	Serine/threonine-protein phosphatase 2A 65 kDa regulatory subunit A alpha isoform (Medium tumor antigen-associated 61 kDa protein) (PP2A subunit A isoform PR65-alpha) (PP2A subunit A isoform R1-alpha)	clear cell ovarian carcinoma	regulator	1	0	1	0	0	1	0	-	0	0	0	0	1	0	0	0	0	0	0	0	1	0	0	0	0	0	0	0	0	0	0	0	0	0
PPP6C	1	O00743	PPP6C PPP6	reviewed	Serine/threonine-protein phosphatase 6 catalytic subunit (PP6C) (EC 3.1.3.16) [Cleaved into: Serine/threonine-protein phosphatase 6 catalytic subunit, N-terminally processed]	melanoma	client	1	0	1	0	0	1	0	-	0	0	0	0	1	0	1	0	1	0	0	0	1	0	0	0	0	0	0	0	0	1	0	0	0	0
PRCC	1	Q92733	PRCC TPRC	reviewed	Proline-rich protein PRCC (Papillary renal cell carcinoma translocation-associated gene protein)	papillary renal	-	1	0	0	0	1	1	0	-	0	1	1	1	0	0	0	0	0	0	0	0	1	0	0	0	0	0	0	0	0	0	0	0	0	0
PRDM1	1	O75626	PRDM1 BLIMP1	reviewed	PR domain zinc finger protein 1 (EC 2.1.1.-) (BLIMP-1) (Beta-interferon gene positive regulatory domain I-binding factor) (PR domain-containing protein 1) (Positive regulatory domain I-binding factor 1) (PRDI-BF1) (PRDI-binding factor 1)	DLBCL	-	1	0	1	0	0	0	1	-	0	0	0	0	1	1	1	1	1	1	0	0	0	1	0	0	0	0	0	0	0	0	0	0	0	0
PRDM16	1	Q9HAZ2	PRDM16 KIAA1675 MEL1 PFM13	reviewed	Histone-lysine N-methyltransferase PRDM16 (EC 2.1.1.367) (PR domain zinc finger protein 16) (PR domain-containing protein 16) (Transcription factor MEL1) (MDS1/EVI1-like gene 1)	MDS, AML	-	1	0	0	1	1	1	0	-	0	1	1	1	0	0	0	0	0	0	0	0	0	1	0	0	0	0	0	0	1	0	0	0	0	0
PRDM2	2	Q13029	PRDM2 KMT8 RIZ	reviewed	PR domain zinc finger protein 2 (EC 2.1.1.355) (GATA-3-binding protein G3B) (Lysine N-methyltransferase 8) (MTB-ZF) (MTE-binding protein) (PR domain-containing protein 2) (Retinoblastoma protein-interacting zinc finger protein) (Zinc finger protein RIZ)	glioma, colon adenocarcinoma, gastric carcinoma, ovarian carcinoma, HNSCC	-	1	0	1	0	0	0	0	-	0	0	0	0	0	0	0	1	1	0	0	1	1	0	0	1	0	0	0	0	0	0	0	0	0	0
PREX2	1	Q70Z35	PREX2 DEPDC2	reviewed	Phosphatidylinositol 3,4,5-trisphosphate-dependent Rac exchanger 2 protein (P-Rex2) (PtdIns(3,4,5)-dependent Rac exchanger 2) (DEP domain-containing protein 2)	melanoma, pancreatic ductal adenocarcinoma	-	1	0	0	1	0	1	0	-	0	0	0	0	1	0	1	0	1	0	0	0	1	0	0	0	0	0	0	0	0	0	1	0	0	0
PRF1	1	P14222	PRF1 PFP	reviewed	Perforin-1 (P1) (Cytolysin) (Lymphocyte pore-forming protein) (PFP)	various leukaemia, lymphoma	-	0	1	1	0	0	0	1	-	0	0	0	0	1	0	0	0	0	0	0	0	0	1	0	0	0	0	0	0	0	0	0	0	0	0
PRKACA	1	P17612	PRKACA PKACA	reviewed	cAMP-dependent protein kinase catalytic subunit alpha (PKA C-alpha) (EC 2.7.11.11)	fibrolamellar hepatocellular carcinoma, cortisol secreting adrenal adenoma	regulator	1	0	0	1	0	1	0	-	0	0	1	1	1	0	1	0	1	0	0	0	1	0	0	0	0	0	0	0	1	0	0	1	0	0
PRKAR1A	1	P10644	PRKAR1A PKR1 PRKAR1 TSE1	reviewed	cAMP-dependent protein kinase type I-alpha regulatory subunit (Tissue-specific extinguisher 1) (TSE1)	papillary thyroid, myxoma, endocrine, papillary thyroid	scaffold	1	1	1	1	1	1	1	-	0	1	1	1	1	1	1	1	1	0	0	0	1	0	1	0	0	0	0	0	1	0	1	1	0	0
PRKCB	2	P05771	PRKCB PKCB PRKCB1	reviewed	Protein kinase C beta type (PKC-B) (PKC-beta) (EC 2.7.11.13)	adult T-cell lymphoma-leukaemia	client	1	0	0	0	0	0	0	-	0	0	0	0	1	0	0	0	0	0	0	0	0	1	0	0	0	0	0	0	0	0	0	0	0	0
PRPF40B	2	Q6NWY9	PRPF40B HYPC	reviewed	Pre-mRNA-processing factor 40 homolog B (Huntingtin yeast partner C) (Huntingtin-interacting protein C)	melanoma, colon carcinoma, MDS	-	1	0	0	0	0	0	0	-	0	0	0	0	0	0	1	1	1	0	0	0	1	1	0	0	0	0	0	0	0	0	0	0	0	0
PRRX1	1	P54821	PRRX1 PMX1	reviewed	Paired mesoderm homeobox protein 1 (Homeobox protein PHOX1) (Paired-related homeobox protein 1) (PRX-1)	AML	-	1	0	0	0	1	1	0	-	0	1	1	1	0	0	0	0	0	0	0	0	0	1	0	0	0	0	0	0	0	0	0	0	0	0
PSIP1	1	O75475	PSIP1 DFS70 LEDGF PSIP2	reviewed	PC4 and SFRS1-interacting protein (CLL-associated antigen KW-7) (Dense fine speckles 70 kDa protein) (DFS 70) (Lens epithelium-derived growth factor) (Transcriptional coactivator p75/p52)	AML	-	1	0	0	1	1	1	0	-	0	1	1	1	0	0	0	0	0	0	0	0	0	1	0	0	0	0	0	0	1	1	1	0	0	0
PTCH1	1	Q13635	PTCH1 PTCH	reviewed	Protein patched homolog 1 (PTC) (PTC1)	skin basal cell, medulloblastoma, skin basal cell, medulloblastoma	-	1	1	1	0	0	0	1	-	0	0	0	0	1	1	1	1	1	0	0	0	1	0	1	0	0	0	0	0	0	0	0	0	0	0
PTEN	1	P60484	PTEN MMAC1 TEP1	reviewed	Phosphatidylinositol 3,4,5-trisphosphate 3-phosphatase and dual-specificity protein phosphatase PTEN (EC 3.1.3.16) (EC 3.1.3.48) (EC 3.1.3.67) (Mutated in multiple advanced cancers 1) (Phosphatase and tensin homolog)	glioma, prostate, endometrial, harmartoma, glioma, prostate, endometrial	client	1	1	1	0	0	1	0	-	1	0	0	0	1	1	1	1	1	1	0	0	1	1	1	1	0	1	1	1	1	1	1	0	1	0
PTK6	1	Q13882	PTK6 BRK	reviewed	Protein-tyrosine kinase 6 (EC 2.7.10.2) (Breast tumor kinase) (Tyrosine-protein kinase BRK)	renal, gastric, head and neck, ovarian, others	-	1	0	1	1	0	1	0	-	0	0	0	0	1	0	1	0	1	0	0	0	1	0	0	0	0	0	0	0	1	0	1	1	1	0
PTPN11	1	Q06124	PTPN11 PTP2C SHPTP2	reviewed	Tyrosine-protein phosphatase non-receptor type 11 (EC 3.1.3.48) (Protein-tyrosine phosphatase 1D) (PTP-1D) (Protein-tyrosine phosphatase 2C) (PTP-2C) (SH-PTP2) (SHP-2) (Shp2) (SH-PTP3)	JMML, AML, MDS	scaffold	1	0	0	1	0	1	0	-	0	0	0	0	1	0	0	0	0	0	0	0	0	1	0	0	1	0	1	1	1	1	1	1	1	1
PTPN13	1	Q12923	PTPN13 PNP1 PTP1E PTPL1	reviewed	Tyrosine-protein phosphatase non-receptor type 13 (EC 3.1.3.48) (Fas-associated protein-tyrosine phosphatase 1) (FAP-1) (PTP-BAS) (Protein-tyrosine phosphatase 1E) (PTP-E1) (hPTPE1) (Protein-tyrosine phosphatase PTPL1)	lung, NSCLC, gastric, peritoneal carcinomatosis, hepatocellular	client	1	1	1	0	0	0	1	-	0	0	0	0	1	0	1	0	1	0	0	0	1	0	0	0	0	0	0	0	1	0	1	0	0	0
PTPN6	2	P29350	PTPN6 HCP PTP1C	reviewed	Tyrosine-protein phosphatase non-receptor type 6 (EC 3.1.3.48) (Hematopoietic cell protein-tyrosine phosphatase) (Protein-tyrosine phosphatase 1C) (PTP-1C) (Protein-tyrosine phosphatase SHP-1) (SH-PTP1)	DLBCL	-	1	0	1	0	0	0	0	-	0	0	0	0	1	0	0	0	0	0	0	0	0	1	0	0	0	0	0	0	0	0	0	0	0	0
PTPRB	1	P23467	PTPRB PTPB	reviewed	Receptor-type tyrosine-protein phosphatase beta (Protein-tyrosine phosphatase beta) (R-PTP-beta) (EC 3.1.3.48) (Vascular endothelial protein tyrosine phosphatase) (VE-PTP)	angiosarcoma	-	1	0	1	0	0	0	1	-	0	0	0	0	1	1	1	1	1	0	0	0	1	0	0	0	1	0	0	0	0	0	1	0	1	1
PTPRC	1	P08575	PTPRC CD45	reviewed	Receptor-type tyrosine-protein phosphatase C (EC 3.1.3.48) (Leukocyte common antigen) (L-CA) (T200) (CD antigen CD45)	T-ALL	-	1	0	1	0	0	0	1	-	0	0	0	0	1	1	1	0	1	0	0	0	0	1	0	0	0	0	0	0	0	0	0	0	0	0
PTPRD	2	P23468	PTPRD	reviewed	Receptor-type tyrosine-protein phosphatase delta (Protein-tyrosine phosphatase delta) (R-PTP-delta) (EC 3.1.3.48)	lung cancer, kidney cancer, HNSCC, glioblastoma	client	1	0	1	0	0	0	0	-	0	0	0	0	1	0	1	0	1	1	0	0	1	0	0	1	0	0	0	0	0	0	0	0	0	0
PTPRK	1	Q15262	PTPRK PTPK	reviewed	Receptor-type tyrosine-protein phosphatase kappa (Protein-tyrosine phosphatase kappa) (R-PTP-kappa) (EC 3.1.3.48)	colorectal	-	1	0	1	0	1	1	0	-	0	1	1	1	0	0	0	0	0	0	0	0	1	0	0	0	0	0	0	0	0	0	0	0	0	0
PTPRT	1	O14522	PTPRT KIAA0283	reviewed	Receptor-type tyrosine-protein phosphatase T (R-PTP-T) (EC 3.1.3.48) (Receptor-type tyrosine-protein phosphatase rho) (RPTP-rho)	HNSCC, colorectal cancer, gastric cancer, lung cancer, melanoma	-	1	0	1	0	0	0	0	-	0	0	0	0	1	0	1	0	1	0	0	0	1	0	0	0	0	0	0	0	0	0	0	0	1	0
PWWP2A	2	Q96N64	PWWP2A KIAA1935 MST101	reviewed	PWWP domain-containing protein 2A	Spitzoid tumour	-	1	0	0	0	1	1	0	-	0	1	1	1	0	0	0	0	0	0	0	0	1	0	0	0	0	0	0	0	0	0	0	0	0	0
QKI	1	Q96PU8	QKI HKQ	reviewed	Protein quaking (Hqk) (HqkI)	angiocentric glioma, colorectal cancer	client	1	0	1	1	0	1	0	-	0	0	1	1	1	0	0	1	1	0	0	0	1	0	0	1	0	0	0	0	1	0	0	0	1	0
RABEP1	1	Q15276	RABEP1 RAB5EP RABPT5 RABPT5A	reviewed	Rab GTPase-binding effector protein 1 (Rabaptin-4) (Rabaptin-5) (Rabaptin-5alpha) (Renal carcinoma antigen NY-REN-17)	CMML	-	1	0	0	0	1	1	0	-	0	1	1	1	0	0	0	0	0	0	0	0	0	1	0	0	0	0	0	0	0	0	1	0	1	0
RAC1	1	P63000	RAC1 TC25 MIG5	reviewed	Ras-related C3 botulinum toxin substrate 1 (EC 3.6.5.2) (Cell migration-inducing gene 5 protein) (Ras-like protein TC25) (p21-Rac1)	melanoma, carcinoma	client	1	0	0	1	0	1	0	-	0	0	0	0	1	0	0	1	1	0	0	0	1	0	0	0	1	0	0	1	1	1	1	1	0	0
RAD17	2	O75943	RAD17 R24L	reviewed	Cell cycle checkpoint protein RAD17 (hRad17) (RF-C/activator 1 homolog)	lymphoma, colon cancer	client	1	0	1	0	0	0	0	-	0	0	0	0	0	0	0	0	0	1	0	0	1	1	0	0	0	0	0	0	0	0	0	0	0	0
RAD21	1	O60216	RAD21 HR21 KIAA0078 NXP1 SCC1	reviewed	Double-strand-break repair protein rad21 homolog (hHR21) (Nuclear matrix protein 1) (NXP-1) (SCC1 homolog) [Cleaved into: 64-kDa C-terminal product (64-kDa carboxy-terminal product) (65-kDa carboxy-terminal product)]	AML, endometrium, colorectal, lung	client	1	0	1	1	0	0	1	-	0	0	0	0	1	0	1	1	1	0	0	0	1	1	0	0	0	0	0	0	1	1	1	0	0	0
RAD51B	1	O15315	RAD51B RAD51L1 REC2	reviewed	DNA repair protein RAD51 homolog 2 (R51H2) (RAD51 homolog B) (Rad51B) (RAD51-like protein 1)	lipoma, uterine leiomyoma	-	1	0	1	0	1	1	0	1	0	1	1	1	0	0	0	0	0	0	0	0	0	0	1	0	0	0	0	0	0	0	0	0	0	0
RAF1	1	P04049	RAF1 RAF	reviewed	RAF proto-oncogene serine/threonine-protein kinase (EC 2.7.11.1) (Proto-oncogene c-RAF) (cRaf) (Raf-1)	pilocytic astrocytoma, prostate	-	1	0	0	1	1	1	0	2	0	1	1	1	0	0	0	0	0	0	1	0	1	0	0	1	1	0	0	0	1	0	1	1	0	0
RALGDS	2	Q12967	RALGDS KIAA1308 RGF	reviewed	Ral guanine nucleotide dissociation stimulator (RalGDS) (Ral guanine nucleotide exchange factor) (RalGEF)	PMBL, Hodgkin lymphoma,	-	1	0	0	0	1	1	0	-	0	1	1	1	0	0	0	0	0	0	0	0	0	1	0	0	0	0	0	0	0	0	0	0	0	0
RANBP2	1	P49792	RANBP2 NUP358	reviewed	E3 SUMO-protein ligase RanBP2 (EC 2.3.2.-) (358 kDa nucleoporin) (Nuclear pore complex protein Nup358) (Nucleoporin Nup358) (Ran-binding protein 2) (RanBP2) (p270)	inflammatory myofibroblastic tumour	regulator	1	0	1	0	1	1	0	-	0	1	1	1	0	0	0	0	0	0	0	0	0	0	1	0	0	0	0	0	0	1	0	0	0	0
RAP1GDS1	1	P52306	RAP1GDS1	reviewed	Rap1 GTPase-GDP dissociation stimulator 1 (Exchange factor smgGDS) (SMG GDS protein) (SMG P21 stimulatory GDP/GTP exchange protein)	T-ALL	client	1	0	0	1	1	1	0	-	0	1	1	1	0	0	0	0	0	0	0	0	0	1	0	0	0	0	0	0	0	0	1	1	0	0
RARA	1	P10276	RARA NR1B1	reviewed	Retinoic acid receptor alpha (RAR-alpha) (Nuclear receptor subfamily 1 group B member 1)	APL	scaffold	1	0	0	1	1	1	0	-	0	1	1	1	0	0	0	0	0	0	0	0	0	1	0	0	0	0	0	0	0	0	0	0	0	0
RB1	1	P06400	RB1	reviewed	Retinoblastoma-associated protein (p105-Rb) (p110-RB1) (pRb) (Rb) (pp110)	retinoblastoma, sarcoma, breast, small cell lung carcinoma, retinoblastoma, sarcoma, breast, small cell lung carcinoma	client	1	1	1	0	0	0	1	-	1	0	0	0	1	1	1	1	1	1	0	0	1	1	1	1	0	0	1	1	1	1	1	0	1	0
RBM10	1	P98175	RBM10 DXS8237E GPATC9 GPATCH9 KIAA0122	reviewed	RNA-binding protein 10 (G patch domain-containing protein 9) (RNA-binding motif protein 10) (RNA-binding protein S1-1) (S1-1)	lung adenocarcinoma	-	1	0	1	0	0	0	1	-	0	0	0	0	1	0	1	1	1	0	0	0	1	0	0	0	0	0	0	0	1	0	0	0	1	0
RBM15	1	Q96T37	RBM15 OTT OTT1	reviewed	RNA-binding protein 15 (One-twenty two protein 1) (RNA-binding motif protein 15)	acute megakaryocytic leukaemia	client	1	0	0	0	1	1	0	-	0	1	1	1	0	0	0	0	0	0	0	0	0	1	0	0	0	0	0	0	0	0	0	0	0	0
RECQL4	1	O94761	RECQL4 RECQ4	reviewed	ATP-dependent DNA helicase Q4 (EC 3.6.4.12) (DNA helicase, RecQ-like type 4) (RecQ4) (RTS) (RecQ protein-like 4)	osteosarcoma, skin basal cell, skin sqamous cell	-	0	1	1	1	0	0	1	-	0	0	0	0	0	1	1	1	1	0	0	0	0	0	1	0	0	0	0	0	1	1	1	0	0	0
REL	1	Q04864	REL	reviewed	Proto-oncogene c-Rel	Hodgkin lymphoma	-	1	0	0	1	0	1	0	-	0	0	0	0	0	0	0	0	0	0	1	0	0	1	0	0	0	0	0	0	0	0	0	0	0	0
RET	1	P07949	RET CDHF12 CDHR16 PTC RET51	reviewed	Proto-oncogene tyrosine-protein kinase receptor Ret (EC 2.7.10.1) (Cadherin family member 12) (Proto-oncogene c-Ret) [Cleaved into: Soluble RET kinase fragment; Extracellular cell-membrane anchored RET cadherin 120 kDa fragment]	medullary thyroid, papillary thyroid, pheochromocytoma, NSCLC, Spitzoid tumour, medullary thyroid, papillary thyroid, pheochromocytoma	-	1	1	0	1	1	1	0	1	0	1	1	1	1	0	1	1	1	0	0	0	1	0	0	1	0	0	0	1	1	0	1	1	0	1
RFWD3	2	Q6PCD5	RFWD3 RNF201	reviewed	E3 ubiquitin-protein ligase RFWD3 (EC 2.3.2.27) (RING finger and WD repeat domain-containing protein 3) (RING finger protein 201)	lung cancer	client	1	1	1	0	0	0	0	-	0	0	0	0	0	0	0	0	0	1	0	0	1	0	0	0	0	0	0	0	0	0	0	0	0	0
RGPD3	2	A6NKT7	RGPD3 RGP3	reviewed	RanBP2-like and GRIP domain-containing protein 3	endometrioid adenocarcinoma	client	1	0	0	0	0	0	0	-	0	0	0	0	1	0	0	0	0	0	0	0	1	0	0	0	0	0	0	0	0	0	0	0	0	0
RGS7	2	P49802	RGS7	reviewed	Regulator of G-protein signaling 7 (RGS7)	melanoma	client	1	0	0	0	0	0	0	-	0	0	0	0	1	0	0	0	0	0	0	0	1	0	0	0	0	0	0	0	0	0	0	0	0	0
RHOA	1	P61586	RHOA ARH12 ARHA RHO12	reviewed	Transforming protein RhoA (EC 3.6.5.2) (Rho cDNA clone 12) (h12)	diffuse gastric, T cell lymphomas, paediatric Burkitt lymphoma	client	1	0	1	1	0	1	0	-	0	0	0	0	1	0	0	1	1	0	0	1	1	1	0	0	0	0	0	0	1	1	1	0	1	1
RHOH	1	Q15669	RHOH ARHH TTF	reviewed	Rho-related GTP-binding protein RhoH (GTP-binding protein TTF) (Translocation three four protein)	NHL	-	1	0	1	0	1	1	0	-	0	1	1	1	0	0	0	0	0	0	0	0	0	1	0	0	0	0	0	0	1	0	1	0	1	0
RMI2	1	Q96E14	RMI2 C16orf75	reviewed	RecQ-mediated genome instability protein 2 (hRMI2) (BLM-associated protein of 18 kDa) (BLAP18)	PMBL, Hodgkin lymphoma	-	1	0	1	0	1	1	0	-	0	1	1	1	0	0	0	0	0	0	0	0	0	1	0	0	0	0	0	0	0	0	0	0	0	0
RNF213	1	Q63HN8	RNF213 ALO17 C17orf27 KIAA1554 KIAA1618 MYSTR	reviewed	E3 ubiquitin-protein ligase RNF213 (EC 2.3.2.27) (EC 3.6.4.-) (ALK lymphoma oligomerization partner on chromosome 17) (Mysterin) (RING finger protein 213) (RING-type E3 ubiquitin transferase RNF213)	ALCL	client	1	0	0	0	1	1	0	-	0	1	1	1	0	0	0	0	0	0	0	0	0	1	0	0	1	0	0	0	0	0	0	0	0	0
RNF43	1	Q68DV7	RNF43	reviewed	E3 ubiquitin-protein ligase RNF43 (EC 2.3.2.27) (RING finger protein 43) (RING-type E3 ubiquitin transferase RNF43)	cholangiocarcinoma, ovary, pancreas	-	1	0	1	0	0	0	1	-	0	0	0	0	1	1	1	1	1	0	0	0	1	0	0	0	0	1	0	0	1	0	0	0	1	0
ROBO2	2	Q9HCK4	ROBO2 KIAA1568	reviewed	Roundabout homolog 2	colorectal adenocarcinoma, melanoma	-	1	0	1	0	0	0	0	-	0	0	0	0	0	0	0	1	1	0	0	0	1	0	0	0	0	0	0	0	0	0	0	0	0	0
ROS1	1	P08922	ROS1 MCF3 ROS	reviewed	Proto-oncogene tyrosine-protein kinase ROS (EC 2.7.10.1) (Proto-oncogene c-Ros) (Proto-oncogene c-Ros-1) (Receptor tyrosine kinase c-ros oncogene 1) (c-Ros receptor tyrosine kinase)	glioblastoma, NSCLC, Spitzoid tumour, cholangiocarcinoma, borderline ovarian	-	1	0	0	1	1	1	0	1	1	1	1	1	0	0	0	0	0	0	0	0	1	0	0	1	0	0	0	0	0	0	0	1	0	0
RPL10	1	P27635	RPL10 DXS648E QM	reviewed	60S ribosomal protein L10 (Laminin receptor homolog) (Large ribosomal subunit protein uL16) (Protein QM) (Ribosomal protein L10) (Tumor suppressor QM)	T-ALL	regulator	1	0	1	0	0	1	0	-	0	0	0	0	1	0	0	0	0	0	0	0	0	1	0	0	0	0	0	0	0	0	0	0	0	0
RPL22	1	P35268	RPL22	reviewed	60S ribosomal protein L22 (EBER-associated protein) (EAP) (Epstein-Barr virus small RNA-associated protein) (Heparin-binding protein HBp15) (Large ribosomal subunit protein eL22)	AML, CML	client	1	0	1	0	1	1	0	-	0	1	1	1	0	0	0	0	0	0	0	0	0	1	0	0	0	0	0	0	0	0	0	0	0	0
RPL5	1	P46777	RPL5 MSTP030	reviewed	60S ribosomal protein L5 (Large ribosomal subunit protein uL18)	T-ALL	scaffold	1	0	1	0	0	1	0	-	0	0	0	0	1	0	1	1	1	0	0	0	0	1	0	0	0	0	0	0	0	0	0	0	0	0
RPN1	1	P04843	RPN1	reviewed	Dolichyl-diphosphooligosaccharide--protein glycosyltransferase subunit 1 (Dolichyl-diphosphooligosaccharide--protein glycosyltransferase 67 kDa subunit) (Ribophorin I) (RPN-I) (Ribophorin-1)	AML	client	1	0	0	0	1	1	0	-	0	1	1	1	0	0	0	0	0	0	0	0	0	1	0	0	0	0	0	0	0	0	0	0	0	0
RSPO2	1	Q6UXX9	RSPO2 UNQ9384/PRO34209	reviewed	R-spondin-2 (Roof plate-specific spondin-2) (hRspo2)	colorectal	-	1	0	1	0	1	1	0	-	0	1	1	1	0	0	0	0	0	0	0	0	1	0	0	0	0	0	0	0	0	0	0	0	0	0
RSPO3	1	Q9BXY4	RSPO3 PWTSR THSD2	reviewed	R-spondin-3 (Protein with TSP type-1 repeat) (hPWTSR) (Roof plate-specific spondin-3) (hRspo3) (Thrombospondin type-1 domain-containing protein 2)	colorectal	-	1	0	0	1	1	1	0	-	0	1	1	1	0	0	0	0	0	0	0	0	1	0	0	0	0	0	0	0	0	0	0	0	0	0
RUNX1	1	Q01196	RUNX1 AML1 CBFA2	reviewed	Runt-related transcription factor 1 (Acute myeloid leukemia 1 protein) (Core-binding factor subunit alpha-2) (CBF-alpha-2) (Oncogene AML-1) (Polyomavirus enhancer-binding protein 2 alpha B subunit) (PEA2-alpha B) (PEBP2-alpha B) (SL3-3 enhancer factor 1 alpha B subunit) (SL3/AKV core-binding factor alpha B subunit)	AML, pre B-ALL, T-ALL	regulator	1	0	1	1	1	1	0	-	0	1	1	1	0	0	0	0	0	0	0	0	0	1	0	0	0	0	0	0	0	0	0	0	0	0
RUNX1T1	1	Q06455	RUNX1T1 AML1T1 CBFA2T1 CDR ETO MTG8 ZMYND2	reviewed	Protein CBFA2T1 (Cyclin-D-related protein) (Eight twenty one protein) (Protein ETO) (Protein MTG8) (Zinc finger MYND domain-containing protein 2)	AML	-	1	0	1	1	1	1	0	-	0	1	1	1	0	0	0	0	0	0	0	0	0	1	0	0	1	0	0	0	0	0	0	0	1	0
S100A7	2	P31151	S100A7 PSOR1 S100A7C	reviewed	Protein S100-A7 (Psoriasin) (S100 calcium-binding protein A7)	melanoma, T-cell lymphoma	-	1	0	0	0	1	0	0	-	0	1	1	1	1	0	0	0	0	0	0	0	1	1	0	0	0	0	0	0	0	0	0	0	0	0
SALL4	1	Q9UJQ4	SALL4 ZNF797	reviewed	Sal-like protein 4 (Zinc finger protein 797) (Zinc finger protein SALL4)	colorectal cancer, breast cancer, prostate cancer, glioblastoma, melanoma	-	1	0	0	1	0	0	0	-	0	0	0	0	1	0	0	1	1	0	0	0	1	0	0	0	0	0	0	0	0	0	0	0	0	0
SBDS	1	Q9Y3A5	SBDS CGI-97	reviewed	Ribosome maturation protein SBDS (Shwachman-Bodian-Diamond syndrome protein)	AML, MDS	client	0	1	1	0	0	0	1	-	0	0	0	0	0	0	1	1	1	0	0	1	0	1	0	0	0	0	0	0	0	0	0	0	0	0
SDC4	1	P31431	SDC4	reviewed	Syndecan-4 (SYND4) (Amphiglycan) (Ryudocan core protein)	NSCLC	-	1	0	0	0	1	1	0	-	0	1	1	1	0	0	0	0	0	0	0	0	1	0	0	0	0	0	0	0	0	0	0	0	0	0
SDHA	1	P31040	SDHA SDH2 SDHF	reviewed	Succinate dehydrogenase [ubiquinone] flavoprotein subunit, mitochondrial (EC 1.3.5.1) (Flavoprotein subunit of complex II) (Fp)	GIST, paraganglioma, paraganglioma	-	1	1	1	0	0	0	1	-	0	0	0	0	1	0	1	0	1	0	0	0	0	0	1	1	1	0	1	0	0	0	0	0	0	0
SDHAF2	1	Q9NX18	SDHAF2 C11orf79 PGL2 SDH5	reviewed	Succinate dehydrogenase assembly factor 2, mitochondrial (SDH assembly factor 2) (SDHAF2)	paraganglioma	-	0	1	1	0	0	0	1	-	0	0	0	0	1	0	0	0	0	0	0	0	0	0	1	0	0	0	0	0	0	0	0	0	0	0
SDHB	1	P21912	SDHB SDH SDH1	reviewed	Succinate dehydrogenase [ubiquinone] iron-sulfur subunit, mitochondrial (EC 1.3.5.1) (Iron-sulfur subunit of complex II) (Ip)	paraganglioma, pheochromocytoma	client	0	1	1	0	0	0	1	-	0	0	0	0	1	0	1	1	1	0	0	0	0	0	0	1	0	0	0	0	0	0	0	0	0	0
SDHC	1	Q99643	SDHC CYB560 SDH3	reviewed	Succinate dehydrogenase cytochrome b560 subunit, mitochondrial (Integral membrane protein CII-3) (QPs-1) (QPs1) (Succinate dehydrogenase complex subunit C) (Succinate-ubiquinone oxidoreductase cytochrome B large subunit) (CYBL)	paraganglioma, pheochromocytoma	-	0	1	1	0	0	0	1	-	0	0	0	0	1	0	1	1	1	0	0	0	0	0	0	1	0	0	0	0	0	0	0	0	0	0
SDHD	1	O14521	SDHD SDH4	reviewed	Succinate dehydrogenase [ubiquinone] cytochrome b small subunit, mitochondrial (CybS) (CII-4) (QPs3) (Succinate dehydrogenase complex subunit D) (Succinate-ubiquinone oxidoreductase cytochrome b small subunit) (Succinate-ubiquinone reductase membrane anchor subunit)	paraganglioma, pheochromocytoma	-	0	1	1	0	0	0	1	-	0	0	0	0	1	1	1	1	1	0	0	0	0	0	0	1	0	0	0	0	0	0	0	0	0	0
SEPT5	2	Q99719	SEPTIN5 PNUTL1 SEPT5	reviewed	Septin-5 (Cell division control-related protein 1) (CDCrel-1) (Peanut-like protein 1)	AML	client	1	0	0	0	1	1	0	-	0	1	1	1	0	0	0	0	0	0	0	0	0	1	0	0	0	0	0	0	0	0	0	0	0	0
SEPT6	2	Q14141	SEPTIN6 KIAA0128 SEP2 SEPT6	reviewed	Septin-6	AML	client	1	0	0	0	1	1	0	-	0	1	1	1	0	0	0	0	0	0	0	0	0	1	0	0	0	0	0	0	0	0	0	0	0	0
SEPT9	2	Q9UHD8	SEPTIN9 KIAA0991 MSF SEPT9	reviewed	Septin-9 (MLL septin-like fusion protein MSF-A) (MLL septin-like fusion protein) (Ovarian/Breast septin) (Ov/Br septin) (Septin D1)	AML*	client	1	0	0	0	1	1	0	-	0	1	1	1	0	0	0	0	0	0	0	0	0	1	0	0	0	0	0	0	0	0	0	0	0	0
SET	1	Q01105	SET	reviewed	Protein SET (HLA-DR-associated protein II) (Inhibitor of granzyme A-activated DNase) (IGAAD) (PHAPII) (Phosphatase 2A inhibitor I2PP2A) (I-2PP2A) (Template-activating factor I) (TAF-I)	T-ALL	client	1	0	0	1	1	1	0	-	0	1	1	1	0	0	0	0	0	0	0	0	0	1	0	0	0	0	0	0	0	0	0	0	0	0
SETBP1	1	Q9Y6X0	SETBP1 KIAA0437	reviewed	SET-binding protein (SEB)	aCML, sAML, MDS/MPN-U, CMML, JMML, neuroepithelial tumours	-	1	1	0	1	1	1	0	-	0	1	1	1	1	0	0	0	0	0	0	0	0	1	0	0	0	0	0	0	0	0	0	0	0	0
SETD1B	2	Q9UPS6	SETD1B KIAA1076 KMT2G SET1B	reviewed	Histone-lysine N-methyltransferase SETD1B (EC 2.1.1.364) (Lysine N-methyltransferase 2G) (SET domain-containing protein 1B) (hSET1B)	CRC, endometrium	client	1	0	1	0	0	0	0	-	0	0	0	0	0	0	0	1	1	1	0	0	1	0	0	0	0	0	0	0	0	0	0	0	0	0
SETD2	1	Q9BYW2	SETD2 HIF1 HYPB KIAA1732 KMT3A SET2 HSPC069	reviewed	Histone-lysine N-methyltransferase SETD2 (EC 2.1.1.359) (HIF-1) (Huntingtin yeast partner B) (Huntingtin-interacting protein 1) (HIP-1) (Huntingtin-interacting protein B) (Lysine N-methyltransferase 3A) (Protein-lysine N-methyltransferase SETD2) (EC 2.1.1.-) (SET domain-containing protein 2) (hSET2) (p231HBP)	clear cell renal carcinoma	-	1	0	1	0	0	0	1	-	0	0	0	0	1	1	1	1	1	0	0	0	1	0	0	0	0	0	0	0	0	0	0	0	0	0
SETDB1	2	Q15047	SETDB1 ESET KIAA0067 KMT1E	reviewed	Histone-lysine N-methyltransferase SETDB1 (EC 2.1.1.366) (ERG-associated protein with SET domain) (ESET) (Histone H3-K9 methyltransferase 4) (H3-K9-HMTase 4) (Lysine N-methyltransferase 1E) (SET domain bifurcated 1)	malignant mesothelioma	-	1	0	0	1	0	0	0	-	0	0	0	0	1	0	0	1	1	0	0	0	1	0	0	0	0	1	0	1	1	0	1	1	0	0
SF3B1	1	O75533	SF3B1 SAP155	reviewed	Splicing factor 3B subunit 1 (Pre-mRNA-splicing factor SF3b 155 kDa subunit) (SF3b155) (Spliceosome-associated protein 155) (SAP 155)	myelodysplastic syndrome	scaffold	1	0	0	1	0	1	0	-	0	0	0	0	1	0	0	0	0	0	0	0	0	1	0	0	0	0	0	0	1	0	0	0	0	0
SFPQ	1	P23246	SFPQ PSF	reviewed	Splicing factor, proline- and glutamine-rich (100 kDa DNA-pairing protein) (hPOMp100) (DNA-binding p52/p100 complex, 100 kDa subunit) (Polypyrimidine tract-binding protein-associated-splicing factor) (PSF) (PTB-associated-splicing factor)	papillary renal	scaffold	1	0	1	0	1	1	0	-	0	1	1	1	0	0	0	0	0	0	0	0	1	0	0	0	0	0	0	0	1	0	0	0	0	0
SFRP4	1	Q6FHJ7	SFRP4 FRPHE	reviewed	Secreted frizzled-related protein 4 (sFRP-4) (Frizzled protein, human endometrium) (FrpHE)	colorectal cancer, melanoma, SCC, gastric cancer, oesophageal SCC	-	1	0	1	0	0	0	1	-	0	0	0	0	1	0	0	0	0	0	0	0	1	0	0	0	0	0	0	0	0	0	0	0	0	0
SGK1	2	O00141	SGK1 SGK	reviewed	Serine/threonine-protein kinase Sgk1 (EC 2.7.11.1) (Serum/glucocorticoid-regulated kinase 1)	Nodular lymphocyte predominant Hodgkin lymphoma	-	1	0	0	1	0	0	0	-	0	0	0	0	1	0	0	0	0	0	0	0	0	1	0	0	0	0	0	0	0	0	0	0	0	0
SH2B3	1	Q9UQQ2	SH2B3 LNK	reviewed	SH2B adapter protein 3 (Lymphocyte adapter protein) (Lymphocyte-specific adapter protein Lnk) (Signal transduction protein Lnk)	MPN, sAML, erythrocytosis, B-ALL	-	1	0	1	0	0	0	1	-	0	0	0	0	1	0	1	1	1	0	0	0	0	1	0	0	0	0	0	0	0	0	0	0	0	0
SH3GL1	1	Q99961	SH3GL1 CNSA1 SH3D2B	reviewed	Endophilin-A2 (EEN fusion partner of MLL) (Endophilin-2) (Extra eleven-nineteen leukemia fusion gene protein) (EEN) (SH3 domain protein 2B) (SH3 domain-containing GRB2-like protein 1)	AL	client	1	0	0	1	1	1	0	-	0	1	1	1	0	0	0	0	0	0	0	0	0	1	0	0	0	0	0	0	0	0	0	0	0	0
SHTN1	2	A0MZ66	SHTN1 KIAA1598	reviewed	Shootin-1 (Shootin1)	Spitzoid tumour	client	1	0	0	0	1	1	0	-	0	1	1	1	0	0	0	0	0	0	0	0	1	0	0	0	0	0	0	0	0	0	0	0	0	0
SIRPA	2	P78324	SIRPA BIT MFR MYD1 PTPNS1 SHPS1 SIRP	reviewed	Tyrosine-protein phosphatase non-receptor type substrate 1 (SHP substrate 1) (SHPS-1) (Brain Ig-like molecule with tyrosine-based activation motifs) (Bit) (CD172 antigen-like family member A) (Inhibitory receptor SHPS-1) (Macrophage fusion receptor) (MyD-1 antigen) (Signal-regulatory protein alpha-1) (Sirp-alpha-1) (Signal-regulatory protein alpha-2) (Sirp-alpha-2) (Signal-regulatory protein alpha-3) (Sirp-alpha-3) (p84) (CD antigen CD172a)	HNSCC, colorectal cancer, Lung SCC	client	1	0	1	0	0	0	0	-	0	0	0	0	0	0	0	1	1	0	0	1	1	0	0	0	0	0	0	0	0	0	0	0	0	0
SIX1	1	Q15475	SIX1	reviewed	Homeobox protein SIX1 (Sine oculis homeobox homolog 1)	Wilms tumour	-	1	0	0	1	0	0	0	-	0	0	0	0	1	0	0	0	0	0	0	0	0	0	0	1	1	1	1	0	1	1	1	1	0	0
SIX2	2	Q9NPC8	SIX2	reviewed	Homeobox protein SIX2 (Sine oculis homeobox homolog 2)	Wilms tumour	-	1	0	0	1	0	0	0	-	0	0	0	0	1	0	0	0	0	0	0	0	0	0	0	1	0	0	0	0	0	0	0	0	0	0
SKI	2	P12755	SKI	reviewed	Ski oncogene (Proto-oncogene c-Ski)	melanoma	-	1	0	0	1	0	0	0	-	0	0	0	0	1	0	0	0	0	0	0	0	1	0	0	0	0	0	0	0	0	0	0	0	0	0
SLC34A2	1	O95436	SLC34A2	reviewed	Sodium-dependent phosphate transport protein 2B (Sodium-phosphate transport protein 2B) (Na(+)-dependent phosphate cotransporter 2B) (NaPi3b) (Sodium/phosphate cotransporter 2B) (Na(+)/Pi cotransporter 2B) (NaPi-2b) (Solute carrier family 34 member 2)	NSCLC	-	1	0	1	0	1	1	0	-	0	1	1	1	0	0	0	0	0	0	0	0	1	0	0	0	0	1	0	0	0	0	1	1	1	0
SLC45A3	1	Q96JT2	SLC45A3 PCANAP6 PRST	reviewed	Solute carrier family 45 member 3 (Prostate cancer-associated protein 6) (Prostein)	prostate	-	1	0	0	0	1	1	0	-	0	1	1	1	0	0	0	0	0	0	0	0	1	0	0	0	0	0	0	0	0	0	0	0	0	0
SMAD2	1	Q15796	SMAD2 MADH2 MADR2	reviewed	Mothers against decapentaplegic homolog 2 (MAD homolog 2) (Mothers against DPP homolog 2) (JV18-1) (Mad-related protein 2) (hMAD-2) (SMAD family member 2) (SMAD 2) (Smad2) (hSMAD2)	colorectal carcinoma, hepatocellular carcinoma	-	1	0	1	0	0	0	1	-	0	0	0	0	1	0	1	0	1	0	0	0	1	0	0	0	0	1	0	0	1	0	1	0	1	0
SMAD3	1	P84022	SMAD3 MADH3	reviewed	Mothers against decapentaplegic homolog 3 (MAD homolog 3) (Mad3) (Mothers against DPP homolog 3) (hMAD-3) (JV15-2) (SMAD family member 3) (SMAD 3) (Smad3) (hSMAD3)	colorectal carcinoma, oral squamous cell carcinoma	client	1	0	1	0	0	0	1	-	0	0	0	0	1	0	0	0	0	0	0	0	1	0	0	0	0	0	0	0	1	0	1	1	1	0
SMAD4	1	Q13485	SMAD4 DPC4 MADH4	reviewed	Mothers against decapentaplegic homolog 4 (MAD homolog 4) (Mothers against DPP homolog 4) (Deletion target in pancreatic carcinoma 4) (SMAD family member 4) (SMAD 4) (Smad4) (hSMAD4)	colorectal, pancreatic, small intestine, gastrointestinal polyp	-	1	1	1	0	0	0	1	-	0	0	0	0	1	0	1	1	1	1	0	0	1	0	0	0	1	0	0	0	0	1	1	0	1	1
SMARCA4	1	P51532	SMARCA4 BAF190A BRG1 SNF2B SNF2L4	reviewed	Transcription activator BRG1 (EC 3.6.4.-) (ATP-dependent helicase SMARCA4) (BRG1-associated factor 190A) (BAF190A) (Mitotic growth and transcription activator) (Protein BRG-1) (Protein brahma homolog 1) (SNF2-beta) (SWI/SNF-related matrix-associated actin-dependent regulator of chromatin subfamily A member 4)	NSCLC, SCCOHT	client	1	0	1	0	0	0	1	-	0	0	0	0	1	1	1	1	1	0	0	0	1	0	0	0	0	0	0	0	0	0	0	0	0	0
SMARCB1	1	Q12824	SMARCB1 BAF47 INI1 SNF5L1	reviewed	SWI/SNF-related matrix-associated actin-dependent regulator of chromatin subfamily B member 1 (BRG1-associated factor 47) (BAF47) (Integrase interactor 1 protein) (SNF5 homolog) (hSNF5)	malignant rhabdoid, malignant rhabdoid	client	1	1	1	0	0	0	1	1	0	0	0	0	0	1	1	1	1	1	0	0	0	0	1	0	0	0	0	0	0	0	0	0	0	0
SMARCD1	1	Q96GM5	SMARCD1 BAF60A	reviewed	SWI/SNF-related matrix-associated actin-dependent regulator of chromatin subfamily D member 1 (60 kDa BRG-1/Brm-associated factor subunit A) (BRG1-associated factor 60A) (BAF60A) (SWI/SNF complex 60 kDa subunit)	breast	client	1	0	1	0	0	0	1	-	0	0	0	0	0	0	1	0	1	0	0	0	1	0	0	0	0	0	0	0	0	0	0	0	0	0
SMARCE1	1	Q969G3	SMARCE1 BAF57	reviewed	SWI/SNF-related matrix-associated actin-dependent regulator of chromatin subfamily E member 1 (BRG1-associated factor 57) (BAF57)	meningioma	client	0	1	1	0	0	0	1	-	0	0	0	0	1	0	1	1	1	0	0	0	0	0	0	1	0	0	0	0	0	0	0	0	0	0
SMC1A	2	Q14683	SMC1A DXS423E KIAA0178 SB1.8 SMC1 SMC1L1	reviewed	Structural maintenance of chromosomes protein 1A (SMC protein 1A) (SMC-1-alpha) (SMC-1A) (Sb1.8)	AML	client	1	0	1	0	0	0	0	-	0	0	0	0	1	0	0	0	0	0	0	0	0	1	0	0	0	0	0	0	0	0	0	0	0	0
SMO	1	Q99835	SMO SMOH	reviewed	Smoothened homolog (SMO) (Protein Gx)	skin basal cell	-	1	0	0	1	0	1	0	-	1	0	0	0	1	0	0	0	0	0	0	0	1	0	0	0	0	0	0	0	0	0	0	0	0	0
SND1	1	Q7KZF4	SND1 TDRD11	reviewed	Staphylococcal nuclease domain-containing protein 1 (EC 3.1.31.1) (100 kDa coactivator) (EBNA2 coactivator p100) (Tudor domain-containing protein 11) (p100 co-activator)	pancreas acinar carcinoma	client	1	0	0	1	1	1	0	-	0	1	1	1	0	0	0	0	0	0	0	0	1	0	0	0	0	0	0	0	0	0	0	0	0	0
SNX29	2	Q8TEQ0	SNX29 RUNDC2A	reviewed	Sorting nexin-29 (RUN domain-containing protein 2A)	PMBL, Hodgkin lymphoma	-	1	0	0	0	1	1	0	-	0	1	1	1	0	0	0	0	0	0	0	0	0	1	0	0	0	0	0	0	0	0	0	0	0	0
SOCS1	1	O15524	SOCS1 SSI1 TIP3	reviewed	Suppressor of cytokine signaling 1 (SOCS-1) (JAK-binding protein) (JAB) (STAT-induced STAT inhibitor 1) (SSI-1) (Tec-interacting protein 3) (TIP-3)	Hodgkin lymphoma, PMBL	client	1	0	1	0	0	0	1	-	0	0	0	0	0	0	0	1	1	0	0	1	0	1	0	0	0	0	0	0	0	0	0	0	0	0
SOX2	1	P48431	SOX2	reviewed	Transcription factor SOX-2	NSCLC, oesophageal squamous carcinoma	scaffold	1	0	0	1	0	1	0	-	0	0	0	0	0	0	0	0	0	0	1	0	1	0	0	0	0	0	0	0	0	0	0	0	0	0
SOX21	2	Q9Y651	SOX21 SOX25 SOXA	reviewed	Transcription factor SOX-21 (SOX-A)	multiple myeloma	-	1	0	1	0	0	0	0	-	0	0	0	0	0	0	0	0	0	1	0	0	0	1	0	0	0	0	0	0	0	0	0	0	0	0
SPECC1	2	Q5M775	SPECC1 CYTSB NSP5	reviewed	Cytospin-B (Nuclear structure protein 5) (NSP5) (Sperm antigen HCMOGT-1) (Sperm antigen with calponin homology and coiled-coil domains 1)	JMML	client	1	0	0	0	1	1	0	-	0	1	1	1	0	0	0	0	0	0	0	0	0	1	0	0	0	0	0	0	0	0	0	0	0	0
SPEN	1	Q96T58	SPEN KIAA0929 MINT SHARP	reviewed	Msx2-interacting protein (SMART/HDAC1-associated repressor protein) (SPEN homolog)	SMZL, adenoid cystic carcinoma, DLBCL	-	1	0	1	0	0	0	1	-	0	0	0	0	1	0	1	1	1	0	0	0	0	1	0	0	0	0	0	0	0	0	0	0	0	0
SPOP	1	O43791	SPOP	reviewed	Speckle-type POZ protein (HIB homolog 1) (Roadkill homolog 1)	prostate, endometrial, prostate cancer	scaffold	1	1	1	0	0	0	1	-	0	0	0	0	1	0	0	0	0	0	0	0	1	0	0	0	0	0	0	0	1	1	1	0	1	0
SRC	1	P12931	SRC SRC1	reviewed	Proto-oncogene tyrosine-protein kinase Src (EC 2.7.10.2) (Proto-oncogene c-Src) (pp60c-src) (p60-Src)	colorectal cancer, endometrial carcinoma	client	1	0	0	1	0	1	0	-	0	0	0	0	1	0	1	0	1	0	0	0	1	0	0	0	0	0	0	0	0	0	0	0	0	0
SRGAP3	2	O43295	SRGAP3 ARHGAP14 KIAA0411 KIAA1156 MEGAP SRGAP2	reviewed	SLIT-ROBO Rho GTPase-activating protein 3 (srGAP3) (Mental disorder-associated GAP) (Rho GTPase-activating protein 14) (WAVE-associated Rac GTPase-activating protein) (WRP)	pilocytic astrocytoma	client	1	0	0	0	1	1	0	-	0	1	1	1	0	0	0	0	0	0	0	0	0	0	0	1	0	0	0	0	0	0	0	0	0	0
SRSF2	1	Q01130	SRSF2 SFRS2	reviewed	Serine/arginine-rich splicing factor 2 (Protein PR264) (Splicing component, 35 kDa) (Splicing factor SC35) (SC-35) (Splicing factor, arginine/serine-rich 2)	MDS, CLL	scaffold	1	0	0	1	0	1	0	-	0	0	0	0	1	0	0	0	0	0	0	0	0	1	0	0	0	0	0	0	0	0	0	0	0	0
SRSF3	1	P84103	SRSF3 SFRS3 SRP20	reviewed	Serine/arginine-rich splicing factor 3 (Pre-mRNA-splicing factor SRP20) (Splicing factor, arginine/serine-rich 3)	follicular lymphoma	regulator	1	0	0	1	1	1	0	-	0	1	1	1	0	0	0	0	0	0	0	0	0	1	0	0	0	0	0	0	0	0	0	0	0	0
SS18	1	Q15532	SS18 SSXT SYT	reviewed	Protein SSXT (Protein SYT) (Synovial sarcoma translocated to X chromosome protein)	synovial sarcoma	-	1	0	0	0	1	1	0	-	0	1	1	1	0	0	0	0	0	0	0	0	0	0	1	0	0	0	0	0	0	0	0	0	0	0
SS18L1	1	O75177	SS18L1 CREST KIAA0693	reviewed	Calcium-responsive transactivator (SS18-like protein 1) (SYT homolog 1)	synovial sarcoma	client	1	0	0	0	1	1	0	-	0	1	1	1	0	0	0	0	0	0	0	0	0	0	1	0	0	0	0	0	0	0	0	0	0	0
SSX1	1	Q16384	SSX1	reviewed	Protein SSX1 (Cancer/testis antigen 5.1) (CT5.1) (Synovial sarcoma, X breakpoint 1)	synovial sarcoma	-	1	0	0	1	1	1	0	-	0	1	1	1	0	0	0	0	0	0	0	0	0	0	1	0	0	0	0	0	0	0	0	0	0	0
SSX2	1	Q16385	SSX2 SSX2A; SSX2B	reviewed	Protein SSX2 (Cancer/testis antigen 5.2) (CT5.2) (Synovial sarcoma, X breakpoint 2) (Tumor antigen HOM-MEL-40)	synovial sarcoma	-	1	0	0	1	1	1	0	-	0	1	1	1	0	0	0	0	0	0	0	0	0	0	1	0	0	0	0	0	0	0	0	0	0	0
SSX4	1	O60224	SSX4 SSX4A; SSX4B	reviewed	Protein SSX4 (Cancer/testis antigen 5.4) (CT5.4)	synovial sarcoma	-	1	0	0	1	1	1	0	-	0	1	1	1	0	0	0	0	0	0	0	0	0	0	1	0	0	0	0	0	0	0	0	0	0	0
STAG1	2	Q8WVM7	STAG1 SA1 SCC3	reviewed	Cohesin subunit SA-1 (SCC3 homolog 1) (Stromal antigen 1)	colorectal cancer, AML	client	1	0	1	0	0	0	0	-	0	0	0	0	1	0	1	0	1	0	0	0	1	1	0	0	0	0	0	0	0	0	0	0	0	0
STAG2	1	Q8N3U4	STAG2 SA2	reviewed	Cohesin subunit SA-2 (SCC3 homolog 2) (Stromal antigen 2)	bladder carcinoma, glioblastoma, melanoma, Ewing's sarcoma, myeloid neoplasms	client	1	0	1	0	0	0	1	-	0	0	0	0	1	1	1	1	1	0	0	0	1	1	1	1	0	1	0	0	0	1	0	0	0	0
STAT3	1	P40763	STAT3 APRF	reviewed	Signal transducer and activator of transcription 3 (Acute-phase response factor)	T-cell large granular lymphocytic leukaemia, paediatric large granular lymphocytic leukaemia	regulator	1	1	0	1	0	1	0	-	0	0	0	0	1	0	0	0	0	0	0	1	0	1	0	0	0	0	0	0	0	0	0	0	0	0
STAT5B	1	P51692	STAT5B	reviewed	Signal transducer and activator of transcription 5B	large granular lymphocytic leukaemia, skin basal cell, APL	-	1	0	1	1	1	1	0	-	0	1	1	1	1	0	0	0	0	0	0	1	1	1	0	0	0	0	0	0	0	0	0	0	0	0
STAT6	1	P42226	STAT6	reviewed	Signal transducer and activator of transcription 6 (IL-4 Stat)	solitary fibrous tumour, meningeal haemangiopericytoma	-	1	0	0	1	1	1	0	-	0	1	1	1	0	0	0	0	0	0	0	0	0	0	1	1	0	0	0	0	0	0	0	0	0	0
STIL	1	Q15468	STIL SIL	reviewed	SCL-interrupting locus protein (TAL-1-interrupting locus protein)	T-ALL	client	1	0	0	1	1	1	0	-	0	1	1	1	0	0	0	0	0	0	0	0	0	1	0	0	0	0	0	0	0	0	0	0	0	0
STK11	1	Q15831	STK11 LKB1 PJS	reviewed	Serine/threonine-protein kinase STK11 (EC 2.7.11.1) (Liver kinase B1) (LKB1) (hLKB1) (Renal carcinoma antigen NY-REN-19)	NSCLC, pancreatic, jejunal hamartoma, ovarian, testicular, pancreatic	-	1	1	1	0	0	0	1	-	0	0	0	0	1	1	1	1	1	1	0	0	1	0	1	1	0	0	0	0	0	0	0	0	0	0
STRN	1	O43815	STRN	reviewed	Striatin	anaplastic thyroid, papillary thyroid, lung	client	1	0	0	0	1	1	0	-	0	1	1	1	0	0	0	0	0	0	0	0	1	0	0	0	0	0	0	0	0	0	0	0	0	0
SUFU	1	Q9UMX1	SUFU UNQ650/PRO1280	reviewed	Suppressor of fused homolog (SUFUH)	medulloblastoma, medulloblastoma	-	1	1	1	0	0	0	1	-	0	0	0	0	0	1	0	1	1	1	0	0	0	0	0	1	0	0	0	0	0	0	0	0	0	0
SUZ12	1	Q15022	SUZ12 CHET9 JJAZ1 KIAA0160	reviewed	Polycomb protein SUZ12 (Chromatin precipitated E2F target 9 protein) (ChET 9 protein) (Joined to JAZF1 protein) (Suppressor of zeste 12 protein homolog)	endometrial stromal tumour	-	1	0	1	1	1	1	0	-	0	1	1	1	0	0	0	0	0	0	0	0	0	0	1	0	0	0	0	0	0	0	1	1	0	0
SYK	1	P43405	SYK	reviewed	Tyrosine-protein kinase SYK (EC 2.7.10.2) (Spleen tyrosine kinase) (p72-Syk)	MDS, peripheral T-cell lymphoma	regulator	1	0	0	1	1	1	0	-	0	1	1	1	0	0	0	0	0	0	0	0	0	1	0	0	0	0	0	0	0	0	0	0	0	0
TAF15	1	Q92804	TAF15 RBP56 TAF2N	reviewed	TATA-binding protein-associated factor 2N (68 kDa TATA-binding protein-associated factor) (TAF(II)68) (TAFII68) (RNA-binding protein 56)	extraskeletal myxoid chondrosarcoma, ALL	scaffold	1	0	0	1	1	1	0	-	0	1	1	1	0	0	0	0	0	0	0	0	0	1	1	0	0	0	0	0	0	0	0	0	0	0
TAL1	1	P17542	TAL1 BHLHA17 SCL TCL5	reviewed	T-cell acute lymphocytic leukemia protein 1 (TAL-1) (Class A basic helix-loop-helix protein 17) (bHLHa17) (Stem cell protein) (T-cell leukemia/lymphoma protein 5)	lymphoblastic leukaemia/biphasic	-	1	0	0	1	1	1	0	-	0	1	1	1	0	0	0	0	0	0	0	0	0	1	0	0	0	0	0	0	0	0	0	0	0	0
TAL2	1	Q16559	TAL2 BHLHA19	reviewed	T-cell acute lymphocytic leukemia protein 2 (TAL-2) (Class A basic helix-loop-helix protein 19) (bHLHa19)	T-ALL	client	1	0	0	1	1	1	0	-	0	1	1	1	0	0	0	0	0	0	0	0	0	1	0	0	0	0	0	0	0	0	0	0	0	0
TBL1XR1	1	Q9BZK7	TBL1XR1 IRA1 TBLR1	reviewed	F-box-like/WD repeat-containing protein TBL1XR1 (Nuclear receptor corepressor/HDAC3 complex subunit TBLR1) (TBL1-related protein 1) (Transducin beta-like 1X-related protein 1)	splenic marginal zone lymphoma, primary central nervous system lymphoma, colorectal carcinoma, gallbladder carcinoma	-	1	0	1	1	1	0	1	-	0	1	0	1	1	0	0	1	1	0	0	0	1	1	1	0	0	0	0	0	0	0	1	1	1	0
TBX3	1	O15119	TBX3	reviewed	T-box transcription factor TBX3 (T-box protein 3)	breast, large intestine, skin	-	1	0	1	1	0	1	0	-	0	0	0	0	1	0	1	1	1	0	0	1	1	0	0	0	0	0	0	0	0	0	0	0	0	0
TCEA1	1	P23193	TCEA1 GTF2S TFIIS	reviewed	Transcription elongation factor A protein 1 (Transcription elongation factor S-II protein 1) (Transcription elongation factor TFIIS.o)	salivary adenoma	client	1	0	0	0	1	1	0	-	0	1	1	1	0	0	0	0	0	0	0	0	1	0	0	0	0	0	0	0	0	0	0	0	0	0
TCF12	1	Q99081	TCF12 BHLHB20 HEB HTF4	reviewed	Transcription factor 12 (TCF-12) (Class B basic helix-loop-helix protein 20) (bHLHb20) (DNA-binding protein HTF4) (E-box-binding protein) (Transcription factor HTF-4)	extraskeletal myxoid chondrosarcoma	-	1	0	0	0	1	1	0	-	0	1	1	1	0	0	0	0	0	0	0	0	0	0	1	0	0	0	0	0	0	0	0	0	0	0
TCF3	1	P15923	TCF3 BHLHB21 E2A ITF1	reviewed	Transcription factor E2-alpha (Class B basic helix-loop-helix protein 21) (bHLHb21) (Immunoglobulin enhancer-binding factor E12/E47) (Immunoglobulin transcription factor 1) (Kappa-E2-binding factor) (Transcription factor 3) (TCF-3) (Transcription factor ITF-1)	pre B-ALL	-	1	0	1	1	1	1	0	-	0	1	1	1	0	0	0	0	0	0	0	0	0	1	0	0	0	0	0	0	0	0	0	0	0	0
TCF7L2	1	Q9NQB0	TCF7L2 TCF4	reviewed	Transcription factor 7-like 2 (HMG box transcription factor 4) (T-cell-specific transcription factor 4) (T-cell factor 4) (TCF-4) (hTCF-4)	colorectal	client	1	0	0	1	1	1	0	-	0	1	1	1	0	0	0	0	0	0	0	0	1	0	0	0	0	0	0	0	1	0	1	1	0	0
TCL1A	1	P56279	TCL1A TCL1	reviewed	T-cell leukemia/lymphoma protein 1A (Oncogene TCL-1) (Oncogene TCL1) (Protein p14 TCL1)	T-CLL	-	1	0	0	1	1	1	0	-	0	1	1	1	0	0	0	0	0	0	0	0	0	1	0	0	0	0	0	0	1	0	0	1	0	0
TEC	2	P42680	TEC PSCTK4	reviewed	Tyrosine-protein kinase Tec (EC 2.7.10.2)	myxoid chondrosarcoma	-	1	0	0	1	1	0	0	-	0	1	1	1	0	0	0	0	0	0	0	0	0	0	1	0	0	0	0	0	0	0	0	0	0	0
TENT5C	1	Q5VWP2	TENT5C FAM46C	reviewed	Terminal nucleotidyltransferase 5C (EC 2.7.7.19) (Non-canonical poly(A) polymerase FAM46C)	MM	-	1	0	1	0	0	0	1	-	0	0	0	0	1	0	0	1	1	0	0	1	0	1	0	0	0	0	0	0	0	0	0	0	0	0
TERT	1	O14746	TERT EST2 TCS1 TRT	reviewed	Telomerase reverse transcriptase (EC 2.7.7.49) (HEST2) (Telomerase catalytic subunit) (Telomerase-associated protein 2) (TP2)	melanoma, glioblastoma, hepatocellular carcinoma, bladder, skin basal cell, skin squamous cell, mesothelioma, medulloblastoma, other tumour types, melanoma	regulator	1	1	1	1	0	1	0	-	0	0	0	0	1	0	0	0	0	0	0	0	1	0	0	1	1	1	0	0	1	1	1	1	0	0
TET1	1	Q8NFU7	TET1 CXXC6 KIAA1676 LCX	reviewed	Methylcytosine dioxygenase TET1 (EC 1.14.11.n2) (CXXC-type zinc finger protein 6) (Leukemia-associated protein with a CXXC domain) (Ten-eleven translocation 1 gene protein)	AML	-	1	0	1	1	1	1	0	-	0	1	1	1	0	0	0	0	0	0	0	0	0	1	0	0	0	0	0	0	1	0	1	0	1	0
TET2	1	Q6N021	TET2 KIAA1546 Nbla00191	reviewed	Methylcytosine dioxygenase TET2 (EC 1.14.11.n2)	MDS	-	1	0	1	0	0	0	1	-	1	0	0	0	1	0	1	1	1	0	0	0	0	1	0	0	0	0	1	0	0	1	1	1	1	0
TFE3	1	P19532	TFE3 BHLHE33	reviewed	Transcription factor E3 (Class E basic helix-loop-helix protein 33) (bHLHe33)	papillary renal, alveolar soft part sarcoma, renal	-	1	0	0	1	1	1	0	-	0	1	1	1	0	0	0	0	0	0	0	0	1	0	0	0	0	0	1	0	0	0	0	0	0	0
TFEB	1	P19484	TFEB BHLHE35	reviewed	Transcription factor EB (Class E basic helix-loop-helix protein 35) (bHLHe35)	renal cell carcinoma (childhood epithelioid)	-	1	0	0	1	1	1	0	-	0	1	1	1	0	0	0	0	0	0	0	0	1	0	1	0	0	0	0	0	0	0	0	0	0	0
TFG	1	Q92734	TFG	reviewed	Protein TFG (TRK-fused gene protein)	papillary thyroid, ALCL, NSCLC, extraskeletal myxoid chondrosarcoma	-	1	0	0	0	1	1	0	-	0	1	1	1	0	0	0	0	0	0	0	0	1	1	1	0	0	0	0	0	0	0	0	0	0	0
TFPT	2	P0C1Z6	TFPT INO80F	reviewed	TCF3 fusion partner (INO80 complex subunit F) (Protein FB1)	pre-B ALL	-	1	0	0	0	1	1	0	-	0	1	1	1	0	0	0	0	0	0	0	0	0	1	0	0	0	0	0	0	0	0	0	0	0	0
TFRC	2	P02786	TFRC	reviewed	Transferrin receptor protein 1 (TR) (TfR) (TfR1) (Trfr) (T9) (p90) (CD antigen CD71) [Cleaved into: Transferrin receptor protein 1, serum form (sTfR)]	NHL	-	1	0	0	0	1	1	0	-	0	1	1	1	0	0	0	0	0	0	0	0	0	1	0	0	0	0	0	0	0	0	0	0	0	0
TGFBR2	1	P37173	TGFBR2	reviewed	TGF-beta receptor type-2 (TGFR-2) (EC 2.7.11.30) (TGF-beta type II receptor) (Transforming growth factor-beta receptor type II) (TGF-beta receptor type II) (TbetaR-II)	head and neck, colorectal, colorectal	-	1	1	1	0	0	0	1	-	0	0	0	0	1	0	1	1	1	0	0	0	1	0	0	0	0	0	0	0	0	0	1	0	1	0
THRAP3	2	Q9Y2W1	THRAP3 BCLAF2 TRAP150	reviewed	Thyroid hormone receptor-associated protein 3 (BCLAF1 and THRAP3 family member 2) (Thyroid hormone receptor-associated protein complex 150 kDa component) (Trap150)	aneurysmal bone cyst	client	1	0	0	0	1	1	0	-	0	1	1	1	0	0	0	0	0	0	0	0	0	0	1	0	0	0	0	0	0	0	0	0	0	0
TLX1	1	P31314	TLX1 HOX11 TCL3	reviewed	T-cell leukemia homeobox protein 1 (Homeobox protein Hox-11) (Proto-oncogene TCL-3) (T-cell leukemia/lymphoma protein 3)	T-ALL	-	1	0	0	1	1	1	0	-	0	1	1	1	0	0	0	0	0	0	0	0	0	1	0	0	0	0	0	0	0	0	0	0	0	0
TLX3	1	O43711	TLX3 HOX11L2	reviewed	T-cell leukemia homeobox protein 3 (Homeobox protein Hox-11L2)	T-ALL	-	1	0	0	1	1	1	0	-	0	1	1	1	0	0	0	0	0	0	0	0	0	1	0	0	0	0	0	0	0	0	0	0	0	0
TMEM127	1	O75204	TMEM127	reviewed	Transmembrane protein 127	pheochromocytoma, renal cell carcinoma	-	0	1	1	0	0	0	1	-	0	0	0	0	0	0	1	1	1	0	0	0	1	0	0	1	0	0	0	0	0	0	0	0	0	0
TMPRSS2	1	O15393	TMPRSS2 PRSS10	reviewed	Transmembrane protease serine 2 (EC 3.4.21.-) (Serine protease 10) [Cleaved into: Transmembrane protease serine 2 non-catalytic chain; Transmembrane protease serine 2 catalytic chain]	prostate	-	1	0	0	0	1	1	0	-	0	1	1	1	0	0	0	0	0	0	0	0	1	0	0	0	0	0	0	0	0	0	0	0	0	0
TMSB4X	2	P62328	TMSB4X TB4X THYB4 TMSB4	reviewed	Thymosin beta-4 (T beta-4) (Fx) [Cleaved into: Hematopoietic system regulatory peptide (Seraspenide)]	DLBCL	-	1	0	0	1	0	0	0	-	0	0	0	0	0	1	0	0	0	0	0	0	0	1	0	0	0	0	0	0	0	0	0	0	0	0
TNC	2	P24821	TNC HXB	reviewed	Tenascin (TN) (Cytotactin) (GMEM) (GP 150-225) (Glioma-associated-extracellular matrix antigen) (Hexabrachion) (JI) (Myotendinous antigen) (Neuronectin) (Tenascin-C) (TN-C)	SCC, melanoma	client	1	0	0	1	0	0	0	-	0	0	0	0	1	0	0	0	0	0	0	0	1	0	0	0	0	0	0	0	0	0	0	0	0	0
TNFAIP3	1	P21580	TNFAIP3 OTUD7C	reviewed	Tumor necrosis factor alpha-induced protein 3 (TNF alpha-induced protein 3) (EC 2.3.2.-) (EC 3.4.19.12) (OTU domain-containing protein 7C) (Putative DNA-binding protein A20) (Zinc finger protein A20) [Cleaved into: A20p50; A20p37]	marginal zone B-cell lymphomas, Hodgkin lymphoma, PMBL	-	1	0	1	0	0	0	1	-	0	0	0	0	0	0	1	1	1	1	0	0	0	1	0	0	0	0	0	1	0	0	0	0	0	1
TNFRSF14	1	Q92956	TNFRSF14 HVEA HVEM UNQ329/PRO509	reviewed	Tumor necrosis factor receptor superfamily member 14 (Herpes virus entry mediator A) (Herpesvirus entry mediator A) (HveA) (Tumor necrosis factor receptor-like 2) (TR2) (CD antigen CD270)	follicular lymphoma	-	1	0	1	0	0	0	1	-	0	0	0	0	1	0	1	1	1	0	0	0	0	1	0	0	0	0	0	0	0	0	0	0	0	0
TNFRSF17	1	Q02223	TNFRSF17 BCM BCMA	reviewed	Tumor necrosis factor receptor superfamily member 17 (B-cell maturation protein) (CD antigen CD269)	intestinal T-cell lymphoma	-	1	0	0	1	1	1	0	-	0	1	1	1	0	0	0	0	0	0	0	0	0	1	0	0	0	0	0	0	0	0	0	0	0	0
TOP1	1	P11387	TOP1	reviewed	DNA topoisomerase 1 (EC 5.6.2.1) (DNA topoisomerase I)	AML*	client	1	0	0	0	1	1	0	-	0	1	1	1	0	0	0	0	0	0	0	0	0	1	0	0	0	0	0	0	0	0	0	0	0	0
TP53	1	P04637	TP53 P53	reviewed	Cellular tumor antigen p53 (Antigen NY-CO-13) (Phosphoprotein p53) (Tumor suppressor p53)	breast, colorectal, lung, sarcoma, adrenocortical, glioma, Spitzoid tumour, multiple other tumour types, breast, sarcoma, adrenocortical carcinoma, glioma, multiple other tumour types	client	1	1	1	1	1	0	1	-	0	1	1	1	1	0	1	1	1	0	0	0	1	1	1	1	1	1	1	1	1	1	1	0	1	1
TP63	1	Q9H3D4	TP63 KET P63 P73H P73L TP73L	reviewed	Tumor protein 63 (p63) (Chronic ulcerative stomatitis protein) (CUSP) (Keratinocyte transcription factor KET) (Transformation-related protein 63) (TP63) (Tumor protein p73-like) (p73L) (p40) (p51)	HNSCC, DLBCL, NSCLC	-	1	1	1	1	0	0	0	-	0	0	1	1	1	0	1	0	1	0	0	0	1	0	0	0	0	0	0	0	1	0	1	1	0	0
TPM3	1	P06753	TPM3	reviewed	Tropomyosin alpha-3 chain (Gamma-tropomyosin) (Tropomyosin-3) (Tropomyosin-5) (hTM5)	papillary thyroid, ALCL, NSCLC, Spitzoid tumour	client	1	0	1	0	1	1	0	-	0	1	1	1	0	0	0	0	0	0	0	0	1	1	0	0	0	0	0	0	0	0	0	0	0	0
TPM4	1	P67936	TPM4	reviewed	Tropomyosin alpha-4 chain (TM30p1) (Tropomyosin-4)	ALCL	-	1	0	0	0	1	1	0	-	0	1	1	1	0	0	0	0	0	0	0	0	0	1	0	0	0	0	0	0	0	0	0	0	0	0
TPR	1	P12270	TPR	reviewed	Nucleoprotein TPR (Megator) (NPC-associated intranuclear protein) (Translocated promoter region protein)	papillary thyroid, NSCLC	client	1	0	0	0	1	1	0	-	0	1	1	1	0	0	0	0	0	0	0	0	1	0	0	0	0	0	0	0	0	0	0	0	0	0
TRAF7	1	Q6Q0C0	TRAF7 RFWD1 RNF119	reviewed	E3 ubiquitin-protein ligase TRAF7 (EC 2.3.2.27) (RING finger and WD repeat-containing protein 1) (RING finger protein 119) (RING-type E3 ubiquitin transferase TRAF7) (TNF receptor-associated factor 7)	meningioma	-	1	0	1	0	0	1	0	-	0	0	0	0	1	0	0	0	0	0	0	0	0	0	0	1	0	0	0	0	1	0	0	0	0	0
TRD	1	A0JD36	TRDV2	reviewed	T cell receptor delta variable 2	T-cell leukaemia	-	1	0	0	0	1	1	0	-	0	1	1	1	0	0	0	0	0	0	0	0	0	1	0	0	0	0	0	0	0	0	0	0	0	0
TRIM24	1	O15164	TRIM24 RNF82 TIF1 TIF1A	reviewed	Transcription intermediary factor 1-alpha (TIF1-alpha) (EC 2.3.2.27) (E3 ubiquitin-protein ligase TRIM24) (RING finger protein 82) (RING-type E3 ubiquitin transferase TIF1-alpha) (Tripartite motif-containing protein 24)	APL	-	1	0	1	1	1	1	0	-	0	1	1	1	0	0	0	0	0	0	0	0	0	1	0	0	0	0	0	0	0	0	0	0	0	0
TRIM27	1	P14373	TRIM27 RFP RNF76	reviewed	Zinc finger protein RFP (EC 2.3.2.27) (RING finger protein 76) (RING-type E3 ubiquitin transferase TRIM27) (Ret finger protein) (Tripartite motif-containing protein 27)	papillary thyroid	-	1	0	0	1	1	1	0	-	0	1	1	1	0	0	0	0	0	0	0	0	1	0	0	0	0	0	0	0	0	0	0	0	0	0
TRIM33	1	Q9UPN9	TRIM33 KIAA1113 RFG7 TIF1G	reviewed	E3 ubiquitin-protein ligase TRIM33 (EC 2.3.2.27) (Ectodermin homolog) (RET-fused gene 7 protein) (Protein Rfg7) (RING-type E3 ubiquitin transferase TRIM33) (Transcription intermediary factor 1-gamma) (TIF1-gamma) (Tripartite motif-containing protein 33)	papillary thyroid	-	1	0	1	0	1	1	0	-	0	1	1	1	0	0	0	0	0	0	0	0	1	0	0	0	0	0	0	0	0	0	0	0	0	0
TRIP11	1	Q15643	TRIP11 CEV14	reviewed	Thyroid receptor-interacting protein 11 (TR-interacting protein 11) (TRIP-11) (Clonal evolution-related gene on chromosome 14 protein) (Golgi-associated microtubule-binding protein 210) (GMAP-210) (Trip230)	AML	-	1	0	0	0	1	1	0	-	0	1	1	1	0	0	0	0	0	0	0	0	0	1	0	0	0	0	0	0	0	0	0	0	0	0
TRRAP	1	Q9Y4A5	TRRAP PAF400	reviewed	Transformation/transcription domain-associated protein (350/400 kDa PCAF-associated factor) (PAF350/400) (STAF40) (Tra1 homolog)	melanoma	-	1	0	0	1	0	1	0	-	0	0	0	0	1	0	0	0	0	0	0	0	1	0	0	0	0	0	0	0	0	0	0	0	0	0
TSC1	1	Q92574	TSC1 KIAA0243 TSC	reviewed	Hamartin (Tuberous sclerosis 1 protein)	renal cell carcinoma, bladder carcinoma, hamartoma, renal cell carcinoma, tuberous sclerosis tuber	client	1	1	1	0	0	0	1	1	0	0	0	0	1	1	1	1	1	1	0	0	1	0	0	1	0	0	0	0	0	0	0	0	0	0
TSC2	1	P49815	TSC2 TSC4	reviewed	Tuberin (Tuberous sclerosis 2 protein)	pulmonary lymphangioleiomyomatosis (LAM), renal angiomyolipoma, HNSCC, hamartoma, renal cell carcinoma, tuberous sclerosis tuber	client	1	1	1	0	0	0	1	1	0	0	0	0	1	1	1	1	1	1	0	0	1	0	0	1	0	0	0	0	0	0	0	0	0	0
TSHR	1	P16473	TSHR LGR3	reviewed	Thyrotropin receptor (Thyroid-stimulating hormone receptor) (TSH-R)	toxic thyroid adenoma, thyroid adenoma	-	1	1	0	1	0	1	0	-	0	0	0	0	1	0	0	0	0	0	0	0	1	0	0	0	0	0	0	0	0	0	0	0	0	0
U2AF1	1	Q01081	U2AF1 U2AF35 U2AFBP FP793	reviewed	Splicing factor U2AF 35 kDa subunit (U2 auxiliary factor 35 kDa subunit) (U2 small nuclear RNA auxiliary factor 1) (U2 snRNP auxiliary factor small subunit)	CLL, MDS	client	1	0	0	1	0	1	0	-	0	0	0	0	1	0	0	0	0	0	0	0	0	1	0	0	0	0	0	0	0	0	0	0	0	0
UBR5	1	O95071	UBR5 EDD EDD1 HYD KIAA0896	reviewed	E3 ubiquitin-protein ligase UBR5 (EC 2.3.2.26) (E3 ubiquitin-protein ligase, HECT domain-containing 1) (HECT-type E3 ubiquitin transferase UBR5) (Hyperplastic discs protein homolog) (hHYD) (Progestin-induced protein)	mantle cell lymphoma, gastric, colorectal	-	1	0	0	1	0	0	1	-	0	0	0	0	1	1	1	1	1	0	0	0	1	1	0	0	1	0	0	0	1	1	1	1	0	0
USP44	2	Q9H0E7	USP44	reviewed	Ubiquitin carboxyl-terminal hydrolase 44 (EC 3.4.19.12) (Deubiquitinating enzyme 44) (Ubiquitin thioesterase 44) (Ubiquitin-specific-processing protease 44)	lung cancer, colon cancer	-	1	0	1	0	0	0	0	-	0	0	0	0	0	0	0	0	0	1	0	0	1	0	0	0	0	0	0	0	0	0	0	0	0	0
USP6	1	P35125	USP6 HRP1 TRE2	reviewed	Ubiquitin carboxyl-terminal hydrolase 6 (EC 3.4.19.12) (Deubiquitinating enzyme 6) (Proto-oncogene TRE-2) (Ubiquitin thioesterase 6) (Ubiquitin-specific-processing protease 6)	aneurysmal bone cyst	client	1	0	0	1	1	1	0	-	0	1	1	1	0	0	0	0	0	0	0	0	0	0	1	0	0	0	0	0	0	0	0	0	0	0
USP8	1	P40818	USP8 KIAA0055 UBPY	reviewed	Ubiquitin carboxyl-terminal hydrolase 8 (EC 3.4.19.12) (Deubiquitinating enzyme 8) (Ubiquitin isopeptidase Y) (hUBPy) (Ubiquitin thioesterase 8) (Ubiquitin-specific-processing protease 8)	corticotroph adenoma	client	1	0	0	1	0	1	0	-	0	0	0	0	1	0	1	0	1	0	0	0	1	0	0	0	0	0	1	0	0	1	0	0	0	0
USP9X	2	Q93008	USP9X DFFRX FAM USP9	reviewed	Probable ubiquitin carboxyl-terminal hydrolase FAF-X (EC 3.4.19.12) (Deubiquitinating enzyme FAF-X) (Fat facets in mammals) (hFAM) (Fat facets protein-related, X-linked) (Ubiquitin thioesterase FAF-X) (Ubiquitin-specific protease 9, X chromosome) (Ubiquitin-specific-processing protease FAF-X)	colon carcinoma, colon carcinoma	client	1	1	0	0	1	0	0	-	0	1	1	1	0	0	0	0	0	0	0	0	1	0	0	0	0	0	0	0	0	0	0	0	0	0
VAV1	2	P15498	VAV1 VAV	reviewed	Proto-oncogene vav	T-cell lymphoma	-	1	0	0	0	1	0	0	-	0	1	1	1	0	0	0	0	0	0	0	1	0	1	0	0	0	0	0	0	0	0	0	0	0	0
VHL	1	P40337	VHL	reviewed	von Hippel-Lindau disease tumor suppressor (Protein G7) (pVHL)	renal, haemangioma, pheochromocytoma, renal, haemangioma, pheochromocytoma	scaffold	1	1	1	0	0	0	1	-	0	0	0	0	1	1	1	1	1	1	0	0	1	0	1	1	1	0	1	0	1	0	1	0	1	0
VTI1A	2	Q96AJ9	VTI1A	reviewed	Vesicle transport through interaction with t-SNAREs homolog 1A (Vesicle transport v-SNARE protein Vti1-like 2) (Vti1-rp2)	colorectal	-	1	0	0	0	1	1	0	-	0	1	1	1	0	0	0	0	0	0	0	0	1	0	0	0	0	0	0	0	0	0	0	0	0	0
WAS	1	P42768	WAS IMD2	reviewed	Wiskott-Aldrich syndrome protein (WASp)	lymphoma	-	0	1	0	1	0	0	1	-	0	0	0	0	1	1	1	1	1	0	0	0	0	1	0	0	0	0	0	0	0	0	1	0	0	0
WDCP	1	Q9H6R7	WDCP C2orf44 PP384	reviewed	WD repeat and coiled-coil-containing protein	colorectal	-	1	0	0	0	1	1	0	-	0	1	1	1	0	0	0	0	0	0	0	0	1	0	0	0	0	0	0	0	0	0	0	0	0	0
WIF1	1	Q9Y5W5	WIF1 UNQ191/PRO217	reviewed	Wnt inhibitory factor 1 (WIF-1)	pleomorphic salivary gland adenoma	-	1	0	1	0	1	1	0	-	0	1	1	1	0	0	0	0	0	0	0	0	1	0	0	0	0	1	0	0	0	0	0	0	0	0
WNK2	2	Q9Y3S1	WNK2 KIAA1760 PRKWNK2 SDCCAG43 P/OKcl.13	reviewed	Serine/threonine-protein kinase WNK2 (EC 2.7.11.1) (Antigen NY-CO-43) (Protein kinase lysine-deficient 2) (Protein kinase with no lysine 2) (Serologically defined colon cancer antigen 43)	gastric cancer	-	1	0	1	0	0	0	0	-	0	0	0	0	1	0	0	0	0	0	0	0	1	0	0	0	0	0	0	0	0	0	0	0	0	0
WRN	1	Q14191	WRN RECQ3 RECQL2	reviewed	Werner syndrome ATP-dependent helicase (EC 3.6.4.12) (DNA helicase, RecQ-like type 3) (RecQ3) (Exonuclease WRN) (EC 3.1.-.-) (RecQ protein-like 2)	osteosarcoma, meningioma, other tumour types	regulator	0	1	1	0	0	0	1	-	0	0	0	0	1	1	1	1	1	0	0	0	1	1	1	1	0	0	0	0	0	0	0	0	0	0
WT1	1	P19544	WT1	reviewed	Wilms tumor protein (WT33)	Wilms tumour, desmoplastic small round cell tumour, Wilms tumour	client	1	1	1	1	1	0	1	-	0	1	1	1	1	1	1	1	1	1	0	0	0	0	0	1	0	0	0	0	0	0	0	0	0	0
WWTR1	1	Q9GZV5	WWTR1 TAZ	reviewed	WW domain-containing transcription regulator protein 1 (Transcriptional coactivator with PDZ-binding motif)	epithelioid haemangioendothelioma	scaffold	1	0	0	1	1	1	0	-	0	1	1	1	0	0	0	0	0	0	0	0	0	0	1	0	0	0	0	0	0	0	0	0	0	0
XPA	1	P23025	XPA XPAC	reviewed	DNA repair protein complementing XP-A cells (Xeroderma pigmentosum group A-complementing protein)	skin basal cell, skin squamous cell, melanoma	-	0	1	1	0	0	0	1	-	0	0	0	0	1	1	1	1	1	0	0	0	1	0	0	0	0	0	0	0	0	0	0	0	0	0
XPC	1	Q01831	XPC XPCC	reviewed	DNA repair protein complementing XP-C cells (Xeroderma pigmentosum group C-complementing protein) (p125)	skin basal cell, skin squamous cell, melanoma	-	0	1	1	0	0	0	1	-	0	0	0	0	1	1	1	1	1	0	0	0	1	0	0	0	0	0	0	0	0	0	0	0	0	0
XPO1	1	O14980	XPO1 CRM1	reviewed	Exportin-1 (Exp1) (Chromosome region maintenance 1 protein homolog)	CLL	client	1	0	0	1	0	1	0	-	0	0	0	0	1	0	0	0	0	0	0	0	0	1	0	0	0	0	0	0	1	0	0	1	0	0
YWHAE	1	P62258	YWHAE	reviewed	14-3-3 protein epsilon (14-3-3E)	endometrial stromal sarcoma	client	1	0	1	0	1	1	0	-	0	1	1	1	0	0	0	0	0	0	0	0	0	0	1	0	0	0	0	0	0	0	0	0	0	0
ZBTB16	1	Q05516	ZBTB16 PLZF ZNF145	reviewed	Zinc finger and BTB domain-containing protein 16 (Promyelocytic leukemia zinc finger protein) (Zinc finger protein 145) (Zinc finger protein PLZF)	APL	-	1	0	1	0	1	1	0	-	0	1	1	1	0	0	0	0	0	0	0	0	0	1	0	0	0	1	0	0	0	0	0	0	0	0
ZCCHC8	2	Q6NZY4	ZCCHC8	reviewed	Zinc finger CCHC domain-containing protein 8 (TRAMP-like complex RNA-binding factor ZCCHC8)	Spitzoid tumour	-	1	0	0	0	1	1	0	-	0	1	1	1	0	0	0	0	0	0	0	0	1	0	0	0	0	0	0	0	0	0	0	0	0	0
ZEB1	2	P37275	ZEB1 AREB6 TCF8	reviewed	Zinc finger E-box-binding homeobox 1 (NIL-2-A zinc finger protein) (Negative regulator of IL2) (Transcription factor 8) (TCF-8)	CCRCC, melanoma	-	1	0	0	1	0	0	0	-	0	0	0	0	1	0	0	0	0	0	0	0	1	0	0	0	0	0	0	0	0	0	0	0	0	0
ZFHX3	1	Q15911	ZFHX3 ATBF1 C16orf47	reviewed	Zinc finger homeobox protein 3 (AT motif-binding factor 1) (AT-binding transcription factor 1) (Alpha-fetoprotein enhancer-binding protein) (Zinc finger homeodomain protein 3) (ZFH-3)	endometrial, gastric, prostate	-	1	0	1	0	0	1	0	-	0	0	0	0	1	0	1	0	1	0	0	0	1	0	0	0	0	0	0	0	0	0	0	0	1	0
ZMYM2	1	Q9UBW7	ZMYM2 FIM RAMP ZNF198	reviewed	Zinc finger MYM-type protein 2 (Fused in myeloproliferative disorders protein) (Rearranged in atypical myeloproliferative disorder protein) (Zinc finger protein 198)	MPN, NHL	client	1	0	0	0	1	1	0	-	0	1	1	1	0	0	0	0	0	0	0	0	0	1	0	0	0	0	0	0	0	0	0	0	0	0
ZMYM3	2	Q14202	ZMYM3 DXS6673E KIAA0385 ZNF261	reviewed	Zinc finger MYM-type protein 3 (Zinc finger protein 261)	CRC, breast cancer	-	1	0	1	0	0	0	0	-	0	0	0	0	0	0	0	1	1	0	0	0	1	0	0	0	0	0	0	0	0	0	0	0	0	0
ZNF331	1	Q9NQX6	ZNF331 RITA ZNF361 ZNF463	reviewed	Zinc finger protein 331 (C2H2-like zinc finger protein rearranged in thyroid adenomas) (Zinc finger protein 361) (Zinc finger protein 463)	follicular thyroid adenoma	-	1	0	1	0	1	1	0	-	0	1	1	1	0	0	0	0	0	0	0	0	1	0	0	0	0	0	0	0	0	0	0	0	0	0
ZNF384	1	Q8TF68	ZNF384 CAGH1 CIZ NMP4 TNRC1	reviewed	Zinc finger protein 384 (CAG repeat protein 1) (CAS-interacting zinc finger protein) (Nuclear matrix transcription factor 4) (Nuclear matrix protein 4) (Trinucleotide repeat-containing gene 1 protein)	ALL	-	1	0	0	0	1	1	0	-	0	1	1	1	0	0	0	0	0	0	0	0	0	1	0	0	0	0	0	0	0	0	0	0	0	0
ZNF429	2	Q86V71	ZNF429	reviewed	Zinc finger protein 429	GBM	-	1	0	0	0	0	0	0	-	0	0	0	0	1	0	0	0	0	0	0	0	0	0	0	1	0	0	0	0	0	0	0	0	0	0
ZNF479	2	Q96JC4	ZNF479	reviewed	Zinc finger protein 479 (Zinc finger protein Kr19) (HKr19)	lung cancer, bladder carcinoma, prostate carcinoma	-	1	0	0	0	0	0	0	-	0	0	0	0	1	0	0	0	0	0	0	0	1	0	0	0	0	0	0	0	0	0	0	0	0	0
ZNF521	1	Q96K83	ZNF521 EHZF LIP3	reviewed	Zinc finger protein 521 (Early hematopoietic zinc finger protein) (LYST-interacting protein 3)	ALL	-	1	0	0	1	1	1	0	-	0	1	1	1	0	0	0	0	0	0	0	0	0	1	0	0	0	0	0	0	0	0	0	0	0	0
ZNRF3	2	Q9ULT6	ZNRF3 KIAA1133 RNF203	reviewed	E3 ubiquitin-protein ligase ZNRF3 (EC 2.3.2.27) (RING finger protein 203) (RING-type E3 ubiquitin transferase ZNRF3) (Zinc/RING finger protein 3)	colorectal cancer, adrenocortical carcinoma, gastric cancer	-	1	0	1	0	0	0	0	-	0	0	0	0	1	0	1	1	1	0	0	0	1	0	0	0	0	0	0	0	0	0	0	0	0	0
ZRSR2	1	Q15696	ZRSR2 U2AF1-RS2 U2AF1L2 U2AF1RS2 URP	reviewed	U2 small nuclear ribonucleoprotein auxiliary factor 35 kDa subunit-related protein 2 (CCCH type zinc finger, RNA-binding motif and serine/arginine rich protein 2) (Renal carcinoma antigen NY-REN-20) (U2(RNU2) small nuclear RNA auxiliary factor 1-like 2) (U2AF35-related protein) (URP)	MDS, CLL	-	1	0	1	0	0	0	1	-	0	0	0	0	1	1	0	1	1	0	0	0	0	1	0	0	0	0	0	0	0	0	0	0	0	0
							-												0			178	178	0	62	26

### Sheet: Table S7
Table S7: Enrichments calculated for COSMIC annotated features
	35 cancer-associated LLPS scafolds						36 cancer-associated LLPS regulators						224 cancer-associated LLPS clients						56 cancer-associated PhaSepDB PS human entries
hallmarks	scaffolds P_value(greater)	scaffolds P_value(lower)	scaffolds P_value(two_sided)	scaffolds observed value(overlap)	scaffolds expected value	scaffolds Fold enrichment	regulators P_value(greater)	regulators P_value(lower)	regulators P_value(two-sided)	regulators observed value(overlap)	regulators expected value	regulators Fold enrichment	clients P_value(greater)	clients P_value(lower)	clients P_value(two-sided)	clients observed value(overlap)	clients expected value	clients Fold enrichment	PhaSepDB P_value(greater)	PhaSepDB P_value(lower)	PhaSepDB P_value(two_sided)	PhaSepDB observed value(overlap)	PhaSepDB expected value	PhaSepDB Fold enrichment
somatic_mutations	0.10939	1	0.259396	35	32.9068	0.0636095	0.943288	0.161668	0.264181	32	33.847	-0.0545694	0.215633	0.871914	0.40397	216	213.128	0.0134765	0.133627	0.972604	0.241791	55	52.6509	0.0446164
germline_mutations	0.625517	0.566989	1	5	5.2573	-0.0489418	0.157429	0.924613	0.229469	8	5.40751	0.479424	0.446759	0.639653	0.822605	35	33.9471	0.0310144	0.874822	0.233757	0.437867	6	8.41168	-0.286706
role_TSG	0.748486	0.374973	0.727773	14	15.4312	-0.0927445	0.182495	0.893909	0.304624	19	15.872	0.197073	0.38141	0.678466	0.746333	102	99.6412	0.0236733	0.880346	0.185967	0.328844	21	24.6898	-0.149448
role_oncogene	0.075752	0.962574	0.118011	20	15.3825	0.300181	0.673507	0.458414	0.863925	15	15.822	-0.0519515	0.997285	0.00443582	0.00767357	83	99.6278	-0.166899	0.00116205	0.999562	0.00184909	36	24.612	0.462703
role_fusion protein	0.135838	0.926235	0.227609	21	17.3296	0.211798	0.674329	0.456072	0.864749	17	17.8248	-0.0462703	0.707507	0.349955	0.688009	109	111.9	-0.0259148	0.0918691	0.946225	0.164368	33	27.7274	0.190159
genetics_dominant	0.0158223	0.99454	0.0308498	28	21.662	0.292584	0.127557	0.933982	0.220276	26	22.2809	0.166916	0.617555	0.446631	0.868944	139	140.299	-0.0092561	0.0228839	0.989343	0.0440678	42	34.6592	0.211798
genetics_recessive	0.604706	0.565236	1	7	7.20445	-0.0283784	0.637271	0.530204	1	7	7.41029	-0.0553679	0.498699	0.579877	0.92115	47	46.5202	0.0103145	0.628346	0.507798	1	11	11.5271	-0.0457288
actionability_level	1	0.115354	0.256157	0	2.04451	-1	0.636737	0.647801	1	2	2.10292	-0.0489418	0.00294366	0.998951	0.00538835	22	13.2017	0.666456	0.416976	0.778012	0.559777	4	3.27121	0.222789
resistance_mutations	0.534215	0.747204	0.692567	2	1.75243	0.14127	0.549946	0.733216	0.699964	2	1.8025	0.109568	0.121574	0.935702	0.197708	15	11.3157	0.32559	0.139972	0.947088	0.189971	5	2.80389	0.783234
dominant_mutation_type-fusion	0.135838	0.926235	0.227609	21	17.3296	0.211798	0.674329	0.456072	0.864749	17	17.8248	-0.0462703	0.707507	0.349955	0.688009	109	111.9	-0.0259148	0.0918691	0.946225	0.164368	33	27.7274	0.190159
dominant_mutation_type-translocation	0.221031	0.867824	0.388636	20	17.2809	0.157344	0.53709	0.598004	1	18	17.7747	0.0126761	0.793044	0.255814	0.470688	107	111.586	-0.0410944	0.141895	0.911662	0.265817	32	27.6495	0.157344
dominant_mutation_type-missense_mutations	0.794611	0.318472	0.602751	14	15.8693	-0.117791	0.0759352	0.962133	0.123233	21	16.3227	0.286554	0.517652	0.546505	1	103	102.781	0.00213508	0.48637	0.622871	0.889506	26	25.3908	0.0239921
dominant_mutation_type-splice_site_mutations	0.549772	0.662407	0.787472	4	3.84562	0.0401447	0.922822	0.220526	0.413875	2	3.95549	-0.494374	0.244551	0.827358	0.441577	28	24.8317	0.12759	0.761642	0.40382	0.823601	5	6.15299	-0.187387
dominant_mutation_type-nonsense_mutations	0.6708	0.486023	1	8	8.66481	-0.0767255	0.397049	0.741086	0.692579	10	8.91238	0.122035	0.111874	0.919277	0.193739	63	55.9499	0.126007	0.662854	0.462484	0.872706	13	13.8637	-0.0622994
dominant_mutation_type-frameshift_mutations	0.513977	0.641322	0.843178	9	8.66481	0.0386838	0.397049	0.741086	0.692579	10	8.91238	0.122035	0.111874	0.919277	0.193739	63	55.9499	0.126007	0.410222	0.706684	0.747368	15	13.8637	0.0819623
dominant_mutation_type-large_deletions	0.823898	0.403479	0.75989	2	3.01808	-0.337327	0.8361	0.383533	0.760656	2	3.10431	-0.355735	0.0123748	0.994095	0.0212634	28	19.4882	0.436768	0.881917	0.266588	0.464651	3	4.82893	-0.378744
dominant_mutation_type-amplification	0.364743	0.872511	0.364743	2	1.26565	0.58022	0.743326	0.621791	1	1	1.30181	-0.231838	0.948728	0.122916	0.201786	5	8.17246	-0.388189	0.616686	0.67007	1	2	2.02503	-0.0123626
dominant_mutation_type-other_mutations	1	0.098348	0.158725	0	2.19054	-1	0.0668947	0.980033	0.0668947	5	2.25313	1.21914	0.321561	0.784623	0.618979	16	14.1446	0.13117	0.267757	0.871968	0.384604	5	3.50487	0.426587
tissue_epithelial	0.496613	0.638481	0.864511	18	17.4757	0.030004	0.194052	0.886209	0.311188	21	17.975	0.168292	0.109285	0.917906	0.19931	121	112.843	0.0722878	0.103085	0.93873	0.167027	33	27.9611	0.180213
tissue_leukaemia-lymphoma	0.398216	0.727207	0.728923	17	15.7719	0.077866	0.216499	0.869846	0.391467	19	16.2225	0.171211	0.457282	0.605899	0.871934	103	101.841	0.0113761	0.579872	0.531048	1	25	25.235	-0.0093144
tissue_mesenchymal	0.174924	0.914063	0.23852	8	5.54937	0.441604	0.701949	0.48079	1	5	5.70793	-0.124025	0.829485	0.233151	0.442229	32	35.8331	-0.106971	0.393175	0.738921	0.702685	10	8.879	0.126253
tissue_other_tissue	0.640699	0.569329	1	4	4.28373	-0.0662338	0.840771	0.336272	0.607028	3	4.40612	-0.319129	0.00227067	0.998937	0.00321719	40	27.6606	0.446098	0.235068	0.867917	0.393254	9	6.85396	0.313109
hallmark_angiogenesis	0.166997	0.933022	0.208484	5	2.9694	0.683841	0.0260351	0.992377	0.0260351	7	3.05424	1.29189	0.0643687	0.96378	0.112146	25	19.1739	0.303859	0.186739	0.909396	0.312008	7	4.75104	0.473361
hallmark_replicative_immortality	0.307716	0.876852	0.43596	3	1.94715	0.540714	0.323588	0.866868	0.444331	3	2.00278	0.497917	0.246562	0.847445	0.386405	15	12.573	0.193031	0.0817086	0.970945	0.11719	6	3.11544	0.925893
hallmark_energetics	0.00254177	0.999483	0.00254177	8	2.57997	2.10081	0.0418194	0.987611	0.0418194	6	2.65369	1.26101	0.743443	0.36636	0.648503	15	16.6592	-0.0995993	0.00141868	0.999654	0.00141868	11	4.12796	1.66476
hallmark_immune_evasion	0.0158035	0.996904	0.0158035	5	1.55772	2.20982	1	0.186147	0.397859	0	1.60223	-1	0.282343	0.829867	0.441769	12	10.0584	0.193031	0.233178	0.905199	0.303486	4	2.49235	0.604911
hallmark_apoptosis	0.00310785	0.999023	0.00378653	16	8.37274	0.910963	0.0119979	0.995576	0.0153344	15	8.61196	0.741764	0.201267	0.846945	0.348496	59	54.064	0.0912996	0.00010118	0.999969	0.00012387	26	13.3964	0.940822
hallmark_genomic_instability	0.0466082	0.983276	0.0569134	8	4.18637	0.910963	0.0541729	0.979868	0.0631824	8	4.30598	0.857881	0.0563857	0.966036	0.106929	34	27.032	0.257769	0.0102111	0.996323	0.0156811	13	6.69819	0.940822
hallmark_metastasis	0.00377312	0.998787	0.00434148	16	8.51878	0.878204	0.814762	0.316219	0.555641	7	8.76217	-0.201111	0.318741	0.744467	0.575636	58	55.007	0.0544121	0.00704275	0.997038	0.00925401	22	13.63	0.614082
hallmark_proliferative_signaling	0.0146479	0.994726	0.0174748	13	7.15577	0.816715	0.304476	0.81994	0.524097	9	7.36022	0.222789	0.630491	0.446958	0.842658	45	46.2058	-0.0260972	0.00418871	0.998379	0.00534968	20	11.4492	0.746842
hallmark_growth_suppression	0.00591737	0.998272	0.0100186	11	4.96523	1.21541	0.907743	0.221795	0.46031	3	5.10709	-0.412582	0.36686	0.715074	0.646915	34	32.0612	0.060472	0.0403692	0.982095	0.0692941	13	7.94437	0.63638
hallmark_inflammation	0.212839	0.929772	0.212839	3	1.6064	0.867532	0.50171	0.774765	0.678103	2	1.65229	0.210438	0.471866	0.67351	0.848391	11	10.3727	0.060472	0.250819	0.894725	0.315396	4	2.57024	0.556277
