## Supplementary tables for "Phase-separating fusion proteins drive cancer by dysregulating transcription through ectopic condensates": Supplementary Tables S8-S10.xlsx

### Sheet: Table S8
Table S8: Toolkit definitions and descriptions
Supertoolkit number	Toolkit number	Toolkit name	Toolkit descriptions	GO accession	GO namespace	GO name
I	1	DNA chemical modification	This toolkit captures processes through which DNA is modified chemically by enzymatic activity (and not spontaneously). These modifications do not lead to mutations that could be described as SNPs since they create chemical entities different from the 4 canonical nucleotides (A, G, C, T). Such processes typically alter the transcription of genes (through rewriting epigenetic markers or other means) and hence the availability of the corresponding gene products. Note: Regulation of these processes should not be included.	GO:0006306	biological_process	DNA methylation
I	1	DNA chemical modification		GO:0080111	biological_process	DNA demethylation
I	1	DNA chemical modification		GO:0030592	biological_process	DNA ADP-ribosylation
I	1	DNA chemical modification		GO:0045006	biological_process	DNA deamination
I	2	DNA structural organization	This toolkit contains terms that describe the processes through which the structure of the DNA is organized and altered to regulate gene expression or to enable DNA replication through physical means, i.e. regulating the spatial accessibility of certain DNA regions.	GO:0071103	biological_process	DNA conformation change
I	2	DNA structural organization		GO:0034728	biological_process	nucleosome organization
I	2	DNA structural organization		GO:0006338	biological_process	chromatin remodeling
I	2	DNA structural organization		GO:0070828	biological_process	heterochromatin organization
I	2	DNA structural organization		GO:0070827	biological_process	chromatin maintenance
I	2	DNA structural organization		GO:0006333	biological_process	chromatin assembly or disassembly
I	3	DNA damage repair	Processes that enable prompt detection and repair of any damages to the genetic material.	GO:0006281	biological_process	DNA repair
I	3	DNA damage repair		GO:0042769	biological_process	DNA damage response, detection of DNA damage
I	4	DNA recombination	A process usually carried out during meiosis in eukaryotes wherein specific proteins enable rearranging different pieces of DNA between homologous chromosomes, often between homologous regions of those, to ensure that the gametes carry new combinations of alleles.	GO:0006310	biological_process	DNA recombination
I	5	DNA replication-related molecular processes	This toolkit captures processes that enable DNA replication (a biological process mediated by a specialized protein machinery to produce an identical copy of the DNA, i.e. of each chromosome) and the separation of the two resulting copies (sister chromatids) so that they can get into different daughter cells during cell division.	GO:0006260	biological_process	DNA replication
I	5	DNA replication-related molecular processes		GO:0007059	biological_process	chromosome segregation
II	6	Transcription and gene expression regulation	Processes through which DNA-templated transcription and gene expression are regulated.	GO:0006351	biological_process	transcription, DNA templated
II	6	Transcription and gene expression regulation		GO:0006355	biological_process	regulation of transcription, DNA-templated
II	6	Transcription and gene expression regulation		GO:0032922	biological_process	circadian regulation of gene expression
II	6	Transcription and gene expression regulation		GO:0040029	biological_process	regulation of gene expression, epigenetic
II	6	Transcription and gene expression regulation		GO:1900095	biological_process	regulation of dosage compensation by inactivation of X chromosome
II	6	Transcription and gene expression regulation		GO:0060968	biological_process	regulation of gene silencing
II	7	mRNA processing, translation and degradation	Processes which ensure that the mRNA synthesized from DNA reaches a mature form and is correctly translated into a protein entity, and after the mRNA degrades.	GO:0010608	biological_process	posttranscriptional regulation of gene expression
II	7	mRNA processing, translation and degradation		GO:0006397	biological_process	mRNA processing
II	7	mRNA processing, translation and degradation		GO:2000235	biological_process	regulation of tRNA processing
II	7	mRNA processing, translation and degradation		GO:2000232	biological_process	regulation of rRNA processing
II	7	mRNA processing, translation and degradation		GO:0048024	biological_process	regulation of mRNA splicing, via spliceosome
II	7	mRNA processing, translation and degradation		GO:1902796	biological_process	regulation of snoRNA processing
II	7	mRNA processing, translation and degradation		GO:0006412	biological_process	translation
II	7	mRNA processing, translation and degradation		GO:0006402	biological_process	mRNA catabolic process
II	7	mRNA processing, translation and degradation		GO:0061013	biological_process	regulation of mRNA catabolic process
II	8	Protein maturation and folding	Processes which ensure that the polypeptide chain created by a ribosome using mRNA as a template reaches a correctly folded and mature state.	GO:0051604	biological_process	protein maturation
II	8	Protein maturation and folding		GO:0006457	biological_process	protein folding
II	8	Protein maturation and folding		GO:1903317	biological_process	regulation of protein maturation
II	9	Altering protein stability and degradation	Processes which regulate the stability of proteins and direct or inhibit their clearance via any of the cellular pathways of protein degradation.	GO:0044257	biological_process	cellular protein catabolic process
II	9	Altering protein stability and degradation		GO:1903362	biological_process	regulation of cellular protein catabolic process
II	9	Altering protein stability and degradation		GO:0006508	biological_process	proteolysis
II	9	Altering protein stability and degradation		GO:0031647	biological_process	regulation of protein stability
II	10	Altering and maintaining protein localization	Processes which enable the cell to ensure that proteins are transported to and are maintained at the subcellular localization in which they can properly exert their function or where an adequate cellular function can be exerted upon them.	GO:1902414	biological_process	protein localization to cell junction
II	10	Altering and maintaining protein localization		GO:0071692	biological_process	protein localization to extracellular region
II	10	Altering and maintaining protein localization		GO:1905719	biological_process	protein localization to perinuclear region of cytoplasm
II	10	Altering and maintaining protein localization		GO:0033365	biological_process	protein localization to organelle
II	10	Altering and maintaining protein localization		GO:0034394	biological_process	protein localization to cell surface
II	10	Altering and maintaining protein localization		GO:0051668	biological_process	localization within membrane
II	10	Altering and maintaining protein localization		GO:0032507	biological_process	maintenance of protein location in cell
II	10	Altering and maintaining protein localization		GO:0045184	biological_process	establishment of protein localization
II	10	Altering and maintaining protein localization		GO:0032880	biological_process	regulation of protein localization
III	11	Protein post-translational modification	Processes through which the proteoform of proteins are reversibly modified by the enzymatic addition or removal of covalently attached chemical groups. Note: There are hundreds of known post-translational modifications, this toolkit only contains the most common ones and does not aim to be comprehensive. Regulation of these processes should not be included.	GO:0006468	biological_process	protein phosphorylation
III	11	Protein post-translational modification		GO:0006470	biological_process	protein dephosphorylation
III	11	Protein post-translational modification		GO:0006486	biological_process	protein glycosylation
III	11	Protein post-translational modification		GO:0006517	biological_process	protein deglycosylation
III	11	Protein post-translational modification		GO:0006479	biological_process	protein methylation
III	11	Protein post-translational modification		GO:0006482	biological_process	protein demethylation
III	11	Protein post-translational modification		GO:0043543	biological_process	protein acylation
III	11	Protein post-translational modification		GO:0035601	biological_process	protein deacylation
III	11	Protein post-translational modification		GO:0070647	biological_process	protein modification by small protein conjugation or removal
III	11	Protein post-translational modification		GO:0006497	biological_process	protein lipidation
III	11	Protein post-translational modification		GO:0051697	biological_process	protein delipidation
III	11	Protein post-translational modification		GO:0006486	biological_process	protein glycosylation
III	11	Protein post-translational modification		GO:0006517	biological_process	protein deglycosylation
III	11	Protein post-translational modification		GO:0018126	biological_process	protein hydroxylation
III	11	Protein post-translational modification		GO:0043687	biological_process	post-translational protein modification
III	11	Protein post-translational modification		GO:0032020	biological_process	ISG15-protein conjugation
III	11	Protein post-translational modification		GO:0006471	biological_process	protein ADP-ribosylation
III	11	Protein post-translational modification		GO:0016570	biological_process	histone modification
III	12	Modulation of macromolecular interactions	Processes which regulate how biological macromolecules interact with each other. Note: this toolkit contains regulation of lipid binding in order to capture membrane binding. However, this term might capture binding of smaller lipid entities as well. This compromise is necessary as regulation of lipid binding has no more granular child terms.	GO:0043393	biological_process	regulation of protein binding
III	12	Modulation of macromolecular interactions		GO:0051101	biological_process	regulation of DNA binding
III	12	Modulation of macromolecular interactions		GO:1900130	biological_process	regulation of lipid binding
III	12	Modulation of macromolecular interactions		GO:1905214	biological_process	regulation of RNA binding
III	12	Modulation of macromolecular interactions		GO:0035561	biological_process	regulation of chromatin binding
III	12	Modulation of macromolecular interactions		GO:0033341	biological_process	regulation of collagen binding
III	12	Modulation of macromolecular interactions		GO:1905853	biological_process	regulation of heparan sulfate binding
III	12	Modulation of macromolecular interactions		GO:1905696	biological_process	regulation of polysome binding
III	13	Molecular assembly and disassembly of protein complexes	Processes that enable or regulate the assembly or disassembly of macromolecular complexes involving proteins and potentially other molecules such as RNA, DNA or carbohydrates.	GO:0065003	biological_process	protein-containing complex assembly
III	13	Molecular assembly and disassembly of protein complexes		GO:0032984	biological_process	protein-containing complex disassembly
III	13	Molecular assembly and disassembly of protein complexes		GO:0043254	biological_process	regulation of protein complex assembly
III	13	Molecular assembly and disassembly of protein complexes		GO:0043244	biological_process	regulation of protein complex disassembly
III	13	Molecular assembly and disassembly of protein complexes		GO:0071823	biological_process	protein-carbohydrate complex subunit organization
III	14	Regulation of catalytic activity	Processes that regulate the activity of various enzymes.	GO:0050790	biological_process	regulation of catalytic activity
IV	15	Cell surface receptor signaling	This toolkit aims to capture the cell surface receptor signaling pathways including the transmembrane protein complexes such as the G protein-coupled receptors and their downstream signaling components.	GO:0007166	biological_process	cell surface receptor signaling pathway
IV	15	Cell surface receptor signaling		GO:0007186	biological_process	G protein-coupled receptor signaling pathway
IV	16	Intracellular signal transduction	This toolkit is a ‘dummy’ category for all the signal transduction processes inside the cell, although that is practically almost anything. Most likely it will be restricted to a single parent term GO:0035556 (intracellular signal transduction).	GO:0035556	biological_process	intracellular signal transduction
IV	17	Cytoskeletal organization	A process that involves the organization of the cytoskeleton in a generally cell type-independent (i.e. not only neurons) and time-independent manner (i.e. only those appear that are constantly ‘active’ e.g. microtubule cytoskeleton organization, but not cytoskeletal reorganization related to the phagocytosis). Note: Regulation of these processes should not be included.	GO:0030036	biological_process	actin cytoskeleton organization
IV	17	Cytoskeletal organization		GO:0045104	biological_process	intermediate filament cytoskeleton organization
IV	17	Cytoskeletal organization		GO:0000226	biological_process	microtubule cytoskeleton organization
IV	17	Cytoskeletal organization		GO:0030865	biological_process	cortical cytoskeleton organization
IV	17	Cytoskeletal organization		GO:0032185	biological_process	septin cytoskeleton organization
IV	17	Cytoskeletal organization		GO:1990933	biological_process	microtubule cytoskeleton attachment to nuclear envelope
IV	17	Cytoskeletal organization		GO:0030952	biological_process	establishment or maintenance of cytoskeleton polarity
IV	18	Cell adhesion	Processes that enable and regulate the cell to attach to neighbouring cells either by direct interaction or by interacting with the extracellular matrix. Note: only cell type-independent terms are included.	GO:0098609	biological_process	cell-cell adhesion
IV	18	Cell adhesion		GO:0033627	biological_process	cell adhesion mediated by integrin
IV	18	Cell adhesion		GO:0007160	biological_process	cell-matrix adhesion
IV	18	Cell adhesion		GO:0034446	biological_process	substrate adhesion-dependent cell spreading
IV	18	Cell adhesion		GO:0006931	biological_process	substrate-dependent cell migration, cell attachment to substrate
IV	18	Cell adhesion		GO:0022407	biological_process	regulation of cell-cell adhesion
IV	18	Cell adhesion		GO:0033628	biological_process	regulation of cell adhesion mediated by integrin
IV	18	Cell adhesion		GO:0001952	biological_process	regulation of cell-matrix adhesion
IV	18	Cell adhesion		GO:1900024	biological_process	regulation of substrate adhesion-dependent cell spreading
IV	18	Cell adhesion		GO:1904235	biological_process	regulation of substrate-dependent cell migration, cell attachment to substrate
V	19	Transport across the plasmamembrane	Processes that enable the regulated movement of proteins or other molecules across the plasmamembrane of the cell.	GO:0098739	biological_process	import across plasma membrane
V	19	Transport across the plasmamembrane		GO:0140115	biological_process	export across plasma membrane
V	19	Transport across the plasmamembrane		GO:0006897	biological_process	endocytosis
V	19	Transport across the plasmamembrane		GO:0006909	biological_process	phagocytosis
V	19	Transport across the plasmamembrane		GO:0006887	biological_process	exocytosis
V	20	Transport inside the cell	Processes that enable or regulate the directed and controlled transportation of molecules within the cell, either inside a single compartment or between compartments.	GO:0046907	biological_process	intracellular transport
V	20	Transport inside the cell		GO:0032386	biological_process	regulation of intracellular transport
V	20	Transport inside the cell		GO:0098927	biological_process	vesicle-mediated transport between endosomal compartments
V	20	Transport inside the cell		GO:0048193	biological_process	Golgi vesicle transport
V	20	Transport inside the cell		GO:0099075	biological_process	mitochondrion-derived vesicle mediated transport
V	21	Metabolism	Processes that enable the metabolism of various organic and inorganic compounds within the cell. Note: Regulation of these processes should not be included.	GO:0017144	biological_process	drug metabolic process
V	21	Metabolism		GO:0043171	biological_process	peptide catabolic process
V	21	Metabolism		GO:0006749	biological_process	glutathione metabolic process
V	21	Metabolism		GO:0002936	biological_process	bradykinin biosynthetic process
V	21	Metabolism		GO:0005975	biological_process	carbohydrate metabolic process
V	21	Metabolism		GO:0006629	biological_process	lipid metabolic process
V	21	Metabolism		GO:0042445	biological_process	hormone metabolic process
V	21	Metabolism		GO:0072593	biological_process	reactive oxygen species metabolic process
V	21	Metabolism		GO:0044281	biological_process	small molecule metabolic process
V	21	Metabolism		GO:0019674	biological_process	NAD metabolic process
V	21	Metabolism		GO:0006739	biological_process	NADP metabolic process
V	21	Metabolism		GO:0006734	biological_process	NADH metabolic process
V	21	Metabolism		GO:0046034	biological_process	ATP metabolic process

### Sheet: Table S9
Table S9: Supertoolkit definitions and descriptions
Supertoolkit number	Supertoolkit name	Description	Toolkits
I	Genetic material organisation and maintenance	All structural, chemical and sequence changes to DNA that aid the maintenance or spatiotemporally regulated availability of its information content, as well as the transfer and renewal of genetic information through generations.	2023-05-01
II	Protein availability	The flow of genetic information from DNA to RNA to proteins and the major steps in the life cycles of the latter macromolecules including their translocation.	2023-10-06
III	Protein activity	Proteins perform a broad range of functions within cells, e.g. they might display catalytic activity, mediate interactions, assemble macromolecular complexes, through these activities they maintain the healthy homeostasis of cells.	11-14
IV	Response to stimuli and flow of information	Transferring the information on environmental stimuli, including cell-cell communications, into and within cells, producing adequate responses.	15-18
V	Availability and flow of material	The transport across the plasmamembrane and inside the cell, as well as the subsequent metabolism of the cellular material.	19-21

### Sheet: Table S10
Table S10: Enrichments calculated for the toolkits
Toolkit number	Toolkit name	GO accession	GO namespace	GO name	Number of COSMIC genes with the annotation	observed value (LLPS scaffolds)	number of LLPS_LLPS scaffolds genes with the annotation	drivers pvalue based on LLPS_LLPS scaffolds dataset(two-sided)	LLPS scaffolds pvalue based on cancer dataset(two-sided)	expected values based on cancer background	LLPS scaffolds fold enrichment (based on cancer bg calculated expected values)	observed value (regulators)	number of LLPS_regulators genes with the annotation	regulators pvalue based on LLPS_regulators dataset(two-sided)	regulators pvalue based on cancer dataset(two-sided)	expected values based on cancer background.1	regulators fold enrichment (based on cancer bg calculated expected values)	observed value (clients)	number of LLPS_clients genes with the annotation	clients pvalue based on LLPS_clients dataset(two-sided)	clients pvalue based on cancer dataset(two-sided)	expected values based on cancer background.2	clients fold enrichment (based on cancer bg calculated expected values)	observed value (PhaSepDB)	number of LLPS genes with the annotation	PhaSepDB pvalue based on LLPS dataset	PhaSepDB pvalue based on cancer dataset(two-sided)	expected values based on cancer background.3	PhaSepDB fold enrichment (based on cancer bg calculated expected values)	Number of COSMIC genes with the annotation(Observed)	Number of genes with the toolkit annotation in 100 randomized selections of 713 proteins (average value)	Number of genes with the toolkit annotation in 100 randomized selections of 719 proteins (STD value)	Z-score (observed-expected)/std range	p-value	p-val(filtered)	Fold enrichment(O-E)/E)
1	DNA enzymatic chemical modification	GO:0006306	biological_process	DNA methylation	6	0	2	NOT APPLICABLE	NOT APPLICABLE	0.292072	-1	1	2	0.198624	0.266043	0.300417	2.3287	1	11	0.520346	0.67101	1.88595	-0.46976	0	2	NOT APPLICABLE	NOT APPLICABLE	0.467316	-1	6	3.63	1.74158	1.36083	0.0867832	0.0867832	0.652893
1	DNA enzymatic chemical modification	GO:0080111	biological_process	DNA demethylation	3	0	0	NOT APPLICABLE	NOT APPLICABLE	0.146036	-1	0	0	NOT APPLICABLE	NOT APPLICABLE	0.150209	-1	0	4	NOT APPLICABLE	NOT APPLICABLE	0.942976	-1	0	0	NOT APPLICABLE	NOT APPLICABLE	0.233658	-1	3	1.74	1.27765	0.986182	0.162022	0.162022	0.724138
1	DNA enzymatic chemical modification	GO:0030592	biological_process	DNA ADP-ribosylation	0	0	0	NOT APPLICABLE	NOT APPLICABLE	0		0	0	NOT APPLICABLE	NOT APPLICABLE	0		0	3	NOT APPLICABLE	NOT APPLICABLE	0		0	0	NOT APPLICABLE	NOT APPLICABLE	0		0	0.34	0.569561	-0.596951	0.27527	NOT APPLICABLE	-1
1	DNA enzymatic chemical modification	GO:0045006	biological_process	DNA deamination	1	0	0	NOT APPLICABLE	NOT APPLICABLE	0.048679	-1	0	0	NOT APPLICABLE	NOT APPLICABLE	0.05007	-1	0	6	NOT APPLICABLE	NOT APPLICABLE	0.314325	-1	0	0	NOT APPLICABLE	NOT APPLICABLE	0.077886	-1	1	1.13	0.965971	-0.13458	0.446472	0.446472	-0.115044
2	DNA structural organization	GO:0071103	biological_process	DNA conformation change	30	4	8	0.105046	0.052197	1.46036	1.73905	4	16	0.073601	0.057029	1.50209	1.66296	13	113	0.047664	0.162372	9.42976	0.378614	6	14	0.045238	0.023293	2.33658	1.56786	30	20.11	4.2471	2.32865	0.00993894	0.00993894	0.491795
2	DNA structural organization	GO:0034728	biological_process	nucleosome organization	18	2	2	0.060284	0.21676	0.876217	1.28254	2	11	0.322728	0.226216	0.901252	1.21914	10	55	0.00228	0.037157	5.65786	0.767453	3	5	0.060788	0.158691	1.40195	1.13988	18	10.46	3.25705	2.31498	0.0103071	0.0103071	0.720841
2	DNA structural organization	GO:0006338	biological_process	chromatin remodeling	27	5	6	0.003677	0.007572	1.31432	2.80423	0	2	NOT APPLICABLE	NOT APPLICABLE	1.35188	-1	14	67	6.55e-05	0.032206	8.48679	0.649623	4	6	0.017641	0.151173	2.10292	0.902116	27	12.31	3.27931	4.4796	3.73923e-06	3.73923e-06	1.19334
2	DNA structural organization	GO:0070828	biological_process	heterochromatin organization	7	0	1	NOT APPLICABLE	NOT APPLICABLE	0.340751	-1	0	0	NOT APPLICABLE	NOT APPLICABLE	0.350487	-1	2	17	0.300896	1	2.20028	-0.09102	0	1	NOT APPLICABLE	NOT APPLICABLE	0.545202	-1	7	2.71	1.46489	2.92855	0.00170274	0.00170274	1.58303
2	DNA structural organization	GO:0070827	biological_process	chromatin maintenance	0	0	0	NOT APPLICABLE	NOT APPLICABLE	0		0	1	NOT APPLICABLE	NOT APPLICABLE	0		0	3	NOT APPLICABLE	NOT APPLICABLE	0		0	0	NOT APPLICABLE	NOT APPLICABLE	0		0	0.42	0.619355	-0.678125	0.248846	NOT APPLICABLE	-1
2	DNA structural organization	GO:0006333	biological_process	chromatin assembly or disassembly	21	2	3	0.152227	0.272386	1.02225	0.956463	2	9	0.240396	0.283563	1.05146	0.902116	12	67	0.000972	0.015372	6.60083	0.817952	3	6	0.103935	0.219991	1.6356	0.834184	21	11.55	3.19179	2.96072	0.00153458	0.00153458	0.818182
3	DNA damage repair	GO:0006281	biological_process	DNA repair	60	3	8	0.409866	1	2.92072	0.027143	6	29	0.102309	0.110305	3.00417	0.997222	19	153	0.005992	1	18.8595	0.007448	6	19	0.240037	0.453935	4.67316	0.283929	39	28.46	4.6785	2.25286	0.0121341	0.0121341	0.370344
3	DNA damage repair	GO:0042769	biological_process	DNA damage response, detection of DNA damage	1	0	1	NOT APPLICABLE	NOT APPLICABLE	0.048679	-1	0	0	NOT APPLICABLE	NOT APPLICABLE	0.05007	-1	0	5	NOT APPLICABLE	NOT APPLICABLE	0.314325	-1	0	1	NOT APPLICABLE	NOT APPLICABLE	0.077886	-1	349	207.6	9.96193	14.194	4.98713e-46	4.98713e-46	0.681118
4	DNA recombination	GO:0006310	biological_process	DNA recombination	26	2	2	0.060284	0.364743	1.26565	0.58022	5	10	0.001639	0.007241	1.30181	2.84081	8	67	0.075181	1	8.17246	-0.0211	2	3	0.108639	1	2.02503	-0.01236	8	5.09	2.00547	1.45103	0.0733853	0.0733853	0.571709
5	DNA replication-related molecular processes	GO:0006260	biological_process	DNA replication	20	0	1	NOT APPLICABLE	NOT APPLICABLE	0.973574	-1	4	9	0.00876	0.014453	1.00139	2.99444	6	71	0.460305	1	6.28651	-0.04558	1	5	1	1	1.55772	-0.35804	14	10.1	2.90689	1.34164	0.0898562	0.0898562	0.386139
5	DNA replication-related molecular processes	GO:0007059	biological_process	chromosome segregation	27	1	8	0.679334	1	1.31432	-0.23915	4	11	0.019639	0.040674	1.35188	1.95885	18	144	0.005185	0.000163	8.48679	1.12094	2	14	0.741528	1	2.10292	-0.04894	0	0.08	0.271293	-0.294884	0.384041	NOT APPLICABLE	-1
6	Transcription and gene expression regulation	GO:0006351	biological_process	transcription, DNA templated	39	0	3	NOT APPLICABLE	NOT APPLICABLE	1.89847	-1	2	16	0.678531	1	1.95271	0.024217	14	112	0.0164	0.595094	12.2587	0.142047	3	16	1	1	3.03755	-0.01236	16	5.62	2.12969	4.87394	5.46977e-07	5.46977e-07	1.84698
6	Transcription and gene expression regulation	GO:0006355	biological_process	regulation of transcription, DNA-templated	349	28	58	9.11e-08	0.000175	16.9889	0.648138	21	100	0.000135	0.236649	17.4743	0.201767	83	633	5.54e-12	1.96e-05	109.7	-0.24339	41	101	8.24e-10	0.000134	27.1822	0.50834	50	30.35	5.15243	3.81374	6.84406e-05	6.84406e-05	0.647446
6	Transcription and gene expression regulation	GO:0032922	biological_process	circadian regulation of gene expression	8	1	1	0.248227	0.330507	0.38943	1.56786	0	3	NOT APPLICABLE	NOT APPLICABLE	0.400556	-1	3	23	0.182139	0.711326	2.5146	0.193031	0	0	NOT APPLICABLE	NOT APPLICABLE	0.623088	-1	23	31.92	5.43448	-1.64137	0.0503603	0.0503603	-0.279449
6	Transcription and gene expression regulation	GO:0040029	biological_process	regulation of gene expression, epigenetic	14	1	3	1	0.505995	0.681502	0.467347	3	5	0.009133	0.028688	0.700974	3.27976	4	50	0.561608	1	4.40056	-0.09102	2	7	0.635743	0.298679	1.0904	0.834184	0	0	0	#DIV/0!	NOT APPLICABLE	NOT APPLICABLE	nan
6	Transcription and gene expression regulation	GO:1900095	biological_process	regulation of dosage compensation by inactivation of X chromosome	0	0	0	NOT APPLICABLE	NOT APPLICABLE	0		0	0	NOT APPLICABLE	NOT APPLICABLE	0		0	0	NOT APPLICABLE	NOT APPLICABLE	0		0	0	NOT APPLICABLE	NOT APPLICABLE	0		0	1.3	1.12694	-1.15356	0.12434	NOT APPLICABLE	-1
6	Transcription and gene expression regulation	GO:0060968	biological_process	regulation of gene silencing	16	1	5	1	0.55386	0.77886	0.283929	3	9	0.05695	0.041185	0.801113	2.74479	6	31	0.0127	0.593406	5.02921	0.193031	6	17	0.128366	0.000745	1.24618	3.81473	10	7.57	2.69909	0.900303	0.18398	0.18398	0.321004
7	mRNA processing, translation and degradation	GO:0010608	biological_process	posttranscriptional regulation of gene expression	50	7	29	1	0.007635	2.43394	1.876	9	52	0.087823	0.00041	2.50348	2.595	19	221	0.200718	0.343305	15.7163	0.208938	11	44	0.420775	0.000837	3.8943	1.82464	0	0	0	#DIV/0!	NOT APPLICABLE	NOT APPLICABLE	nan
7	mRNA processing, translation and degradation	GO:0006397	biological_process	mRNA processing	23	5	24	0.796686	0.00364	1.11961	3.46584	4	36	0.779362	0.023702	1.1516	2.47343	6	199	0.037664	0.654608	7.22949	-0.17007	7	34	1	0.001098	1.79138	2.90761	11	15.05	3.45362	-1.17268	0.120462	0.120462	-0.269103
7	mRNA processing, translation and degradation	GO:2000235	biological_process	regulation of tRNA processing	0	0	0	NOT APPLICABLE	NOT APPLICABLE	0		0	0	NOT APPLICABLE	NOT APPLICABLE	0		0	0	NOT APPLICABLE	NOT APPLICABLE	0		0	0	NOT APPLICABLE	NOT APPLICABLE	0		10	7.57	2.69909	0.900303	0.18398	0.18398	0.321004
7	mRNA processing, translation and degradation	GO:2000232	biological_process	regulation of rRNA processing	0	0	1	NOT APPLICABLE	NOT APPLICABLE	0		0	0	NOT APPLICABLE	NOT APPLICABLE	0		0	9	NOT APPLICABLE	NOT APPLICABLE	0		0	1	NOT APPLICABLE	NOT APPLICABLE	0		7	8.85	2.65094	-0.697865	0.242631	0.242631	-0.20904
7	mRNA processing, translation and degradation	GO:0048024	biological_process	regulation of mRNA splicing, via spliceosome	10	3	13	1	0.010037	0.486787	5.16286	1	4	0.358676	0.40369	0.500695	0.997222	4	60	0.79369	0.51513	3.14325	0.272566	4	19	1	0.004882	0.77886	4.13571	16	11.14	3.20942	1.51429	0.0649761	0.0649761	0.436266
7	mRNA processing, translation and degradation	GO:1902796	biological_process	regulation of snoRNA processing	0	0	0	NOT APPLICABLE	NOT APPLICABLE	0		0	0	NOT APPLICABLE	NOT APPLICABLE	0		0	0	NOT APPLICABLE	NOT APPLICABLE	0		0	0	NOT APPLICABLE	NOT APPLICABLE	0		9	8.82	2.69956	0.0666776	0.473419	0.473419	0.0204082
7	mRNA processing, translation and degradation	GO:0006412	biological_process	translation	11	2	4	0.257163	0.096104	0.535466	2.73507	3	30	1	0.014432	0.550765	4.44697	3	156	0.012098	1	3.45758	-0.13234	3	10	0.434597	0.047177	0.856745	2.50162	8	9.09	2.98361	-0.36533	0.357433	0.357433	-0.119912
7	mRNA processing, translation and degradation	GO:0006402	biological_process	mRNA catabolic process	7	0	4	NOT APPLICABLE	NOT APPLICABLE	0.340751	-1	2	14	0.647882	0.043694	0.350487	4.70635	5	79	1	0.034517	2.20028	1.27244	2	7	0.635743	0.097132	0.545202	2.66837	6	2.82	1.50586	2.11176	0.0173537	0.0173537	1.12766
7	mRNA processing, translation and degradation	GO:0061013	biological_process	regulation of mRNA catabolic process	16	3	17	0.563199	0.038276	0.77886	2.85179	2	12	0.363346	0.1886	0.801113	1.49653	6	86	0.822677	0.593406	5.02921	0.193031	5	22	0.78534	0.005393	1.24618	3.01228	14	11.03	3.09016	0.961115	0.168247	0.168247	0.269266
8	Protein maturation and folding	GO:0051604	biological_process	protein maturation	9	0	0	NOT APPLICABLE	NOT APPLICABLE	0.438108	-1	2	4	0.055887	0.070322	0.450626	3.43827	3	30	0.43909	1	2.82893	0.060472	2	2	0.041784	0.150718	0.700974	1.85318	22	8.73	3.02607	4.38523	5.79328e-06	5.79328e-06	1.52005
8	Protein maturation and folding	GO:0006457	biological_process	protein folding	8	1	2	0.43617	0.330507	0.38943	1.56786	2	10	0.281603	0.056446	0.400556	3.99306	2	80	0.171201	1	2.5146	-0.20465	1	10	0.692783	0.478999	0.623088	0.604911	0	0.11	0.31289	-0.351562	0.362584	NOT APPLICABLE	-1
8	Protein maturation and folding	GO:1903317	biological_process	regulation of protein maturation	6	0	1	NOT APPLICABLE	NOT APPLICABLE	0.292072	-1	2	2	0.010679	0.032216	0.300417	5.65741	3	16	0.079594	0.385009	1.88595	0.590708	0	1	NOT APPLICABLE	NOT APPLICABLE	0.467316	-1	1	0.89	0.84729	0.129826	0.448352	0.448352	0.123596
9	Altering protein stability and degradation	GO:0044257	biological_process	cellular protein catabolic process	30	3	7	0.364971	0.174619	1.46036	1.05429	2	22	1	0.657745	1.50209	0.331481	11	136	0.376668	0.549277	9.42976	0.166519	6	21	0.397811	0.023293	2.33658	1.56786	1	2.2	1.47648	-0.812743	0.208183	0.208183	-0.545455
9	Altering protein stability and degradation	GO:1903362	biological_process	regulation of cellular protein catabolic process	24	2	5	0.5978	0.328098	1.16829	0.711905	4	24	0.297601	0.027436	1.20167	2.3287	10	83	0.064356	0.271206	7.54381	0.32559	4	17	0.758505	0.108745	1.86926	1.13988	0	0.12	0.324962	-0.369274	0.355962	NOT APPLICABLE	-1
9	Altering protein stability and degradation	GO:0006508	biological_process	proteolysis	43	5	9	0.042025	0.051071	2.09319	1.3887	2	26	1	1	2.15299	-0.07106	13	210	1	1	13.516	-0.03818	7	23	0.277907	0.069102	3.3491	1.09012	0	0.05	0.217945	-0.229416	0.409273	NOT APPLICABLE	-1
9	Altering protein stability and degradation	GO:0031647	biological_process	regulation of protein stability	38	3	7	0.364971	0.42262	1.84979	0.621805	6	19	0.008538	0.008775	1.90264	2.15351	22	118	3.84e-06	0.000549	11.9444	0.841872	8	21	0.049692	0.006309	2.95967	1.70301	0	0.2	0.447214	-0.447214	0.32736	NOT APPLICABLE	-1
10	Altering and maintaining protein localization	GO:1902414	biological_process	protein localization to cell junction	4	0	5	NOT APPLICABLE	NOT APPLICABLE	0.194715	-1	1	4	0.358676	0.186091	0.200278	3.99306	2	31	1	0.593766	1.2573	0.590708	0	7	NOT APPLICABLE	NOT APPLICABLE	0.311544	-1	4	3.64	1.95714	0.183942	0.42703	0.42703	0.0989011
10	Altering and maintaining protein localization	GO:0071692	biological_process	protein localization to extracellular region	3	0	0	NOT APPLICABLE	NOT APPLICABLE	0.146036	-1	0	2	NOT APPLICABLE	NOT APPLICABLE	0.150209	-1	0	23	NOT APPLICABLE	NOT APPLICABLE	0.942976	-1	1	2	0.36998	0.216209	0.233658	3.27976	3	3.62	2.20354	-0.281365	0.389215	0.389215	-0.171271
10	Altering and maintaining protein localization	GO:1905719	biological_process	protein localization to perinuclear region of cytoplasm	1	0	1	NOT APPLICABLE	NOT APPLICABLE	0.048679	-1	0	0	NOT APPLICABLE	NOT APPLICABLE	0.05007	-1	1	2	0.124887	0.314325	0.314325	2.18142	0	1	NOT APPLICABLE	NOT APPLICABLE	0.077886	-1	1	0.36	0.608605	1.05159	0.146495	0.146495	1.77778
10	Altering and maintaining protein localization	GO:0033365	biological_process	protein localization to organelle	54	4	13	0.736259	0.324985	2.62865	0.521693	11	33	0.000137	2.2e-05	2.70376	3.06842	22	227	0.049231	0.129788	16.9736	0.296132	8	27	0.217622	0.059985	4.20584	0.902116	54	30.08	5.09839	4.69168	1.35488e-06	1.35488e-06	0.795213
10	Altering and maintaining protein localization	GO:0034394	biological_process	protein localization to cell surface	3	0	0	NOT APPLICABLE	NOT APPLICABLE	0.146036	-1	1	2	0.198624	0.143002	0.150209	5.65741	1	10	0.487165	1	0.942976	0.060472	1	2	0.36998	0.216209	0.233658	3.27976	3	1.26	1.09197	1.59345	0.0555297	0.0555297	1.38095
10	Altering and maintaining protein localization	GO:0051668	biological_process	localization within membrane	22	0	2	NOT APPLICABLE	NOT APPLICABLE	1.07093	-1	1	12	1	1	1.10153	-0.09217	11	172	1	0.064388	6.91516	0.590708	1	11	0.469731	1	1.71349	-0.4164	22	18.63	4.4151	0.76329	0.222645	0.222645	0.180891
10	Altering and maintaining protein localization	GO:0032507	biological_process	maintenance of protein location in cell	4	1	2	0.43617	0.181304	0.194715	4.13571	0	3	NOT APPLICABLE	NOT APPLICABLE	0.200278	-1	1	21	1	1	1.2573	-0.20465	0	3	NOT APPLICABLE	NOT APPLICABLE	0.311544	-1	4	3.11	1.85954	0.478612	0.316107	0.316107	0.286174
10	Altering and maintaining protein localization	GO:0045184	biological_process	establishment of protein localization	63	4	10	0.264916	0.537127	3.06676	0.304308	7	35	0.073848	0.030646	3.15438	1.21914	27	419	1	0.04682	19.8025	0.363464	8	34	0.652628	0.137775	4.90681	0.630385	63	49.75	6.47206	2.04726	0.0203161	0.0203161	0.266332
10	Altering and maintaining protein localization	GO:0032880	biological_process	regulation of protein localization	68	5	16	0.544723	0.366117	3.31015	0.510504	5	31	0.349188	0.373928	3.40473	0.468546	30	263	0.001563	0.020049	21.3741	0.403566	9	32	0.252884	0.092917	5.29624	0.699317	68	42.83	6.0184	4.18218	1.44366e-05	1.44366e-05	0.587672
11	Protein post-translational modification	GO:0006468	biological_process	protein phosphorylation	94	4	13	0.736259	1	4.5758	-0.12584	4	34	0.768311	1	4.70654	-0.15012	32	184	1.1e-07	0.553432	29.5466	0.083035	6	18	0.22235	0.684335	7.32128	-0.18047	30	34.07	5.64846	-0.72055	0.235593	0.235593	-0.11946
11	Protein post-translational modification	GO:0006470	biological_process	protein dephosphorylation	16	1	2	0.43617	0.55386	0.77886	0.283929	1	11	1	0.564296	0.801113	0.248264	6	47	0.121627	0.593406	5.02921	0.193031	1	3	0.500651	1	1.24618	-0.19754	24	15.03	3.53965	2.53415	0.00563601	0.00563601	0.596806
11	Protein post-translational modification	GO:0006486	biological_process	protein glycosylation	6	0	1	NOT APPLICABLE	NOT APPLICABLE	0.292072	-1	0	2	NOT APPLICABLE	NOT APPLICABLE	0.300417	-1	1	10	0.487165	0.67101	1.88595	-0.46976	1	2	0.36998	0.386325	0.467316	1.13988	43	53.47	6.95479	-1.50544	0.0661058	0.0661058	-0.195811
11	Protein post-translational modification	GO:0006479	biological_process	protein methylation	22	1	3	1	1	1.07093	-0.06623	1	7	0.542064	1	1.10153	-0.09217	5	32	0.051627	0.486653	6.91516	-0.27695	3	6	0.103935	0.241457	1.71349	0.750812	38	16.78	3.72714	5.69337	6.22788e-09	6.22788e-09	1.2646
11	Protein post-translational modification	GO:0006482	biological_process	protein demethylation	3	0	0	NOT APPLICABLE	NOT APPLICABLE	0.146036	-1	0	1	NOT APPLICABLE	NOT APPLICABLE	0.150209	-1	2	14	0.227224	0.233955	0.942976	1.12094	0	0	NOT APPLICABLE	NOT APPLICABLE	0.233658	-1	94	38.17	5.03201	11.095	6.63483e-29	6.63483e-29	1.46267
11	Protein post-translational modification	GO:0043543	biological_process	protein acylation	14	0	2	NOT APPLICABLE	NOT APPLICABLE	0.681502	-1	3	6	0.016949	0.028688	0.700974	3.27976	2	36	1	0.245499	4.40056	-0.54551	2	5	0.274125	0.298679	1.0904	0.834184	16	11.31	3.03873	1.54341	0.0613661	0.0613661	0.414677
11	Protein post-translational modification	GO:0035601	biological_process	protein deacylation	5	1	2	0.43617	0.22138	0.243394	3.10857	1	3	0.282979	0.227071	0.250348	2.99444	0	13	NOT APPLICABLE	NOT APPLICABLE	1.57163	-1	1	3	0.500651	0.334097	0.38943	1.56786	6	4.46	2.14672	0.717374	0.236572	0.236572	0.345291
11	Protein post-translational modification	GO:0070647	biological_process	protein modification by small protein conjugation or removal	51	4	7	0.063959	0.302516	2.48262	0.611204	4	27	0.506646	0.313185	2.55355	0.566449	17	183	0.120202	0.756084	16.0306	0.060472	6	18	0.22235	0.274598	3.97218	0.510504	0	0.68	0.76	-0.894737	0.185464	NOT APPLICABLE	-1
11	Protein post-translational modification	GO:0006497	biological_process	protein lipidation	0	0	0	NOT APPLICABLE	NOT APPLICABLE	0		0	0	NOT APPLICABLE	NOT APPLICABLE	0		0	4	NOT APPLICABLE	NOT APPLICABLE	0		0	0	NOT APPLICABLE	NOT APPLICABLE	0		22	9.19	2.83088	4.52509	3.0185e-06	3.0185e-06	1.39391
11	Protein post-translational modification	GO:0051697	biological_process	protein delipidation	0	0	0	NOT APPLICABLE	NOT APPLICABLE	0		0	0	NOT APPLICABLE	NOT APPLICABLE	0		0	0	NOT APPLICABLE	NOT APPLICABLE	0		0	0	NOT APPLICABLE	NOT APPLICABLE	0		3	2.61	1.38488	0.281612	0.38912	0.38912	0.149425
11	Protein post-translational modification	GO:0006517	biological_process	protein deglycosylation	0	0	0	NOT APPLICABLE	NOT APPLICABLE	0		0	0	NOT APPLICABLE	NOT APPLICABLE	0		0	1	NOT APPLICABLE	NOT APPLICABLE	0		0	0	NOT APPLICABLE	NOT APPLICABLE	0		14	11.59	3.28967	0.732597	0.231902	0.231902	0.207938
11	Protein post-translational modification	GO:0018126	biological_process	protein hydroxylation	0	0	0	NOT APPLICABLE	NOT APPLICABLE	0		0	2	NOT APPLICABLE	NOT APPLICABLE	0		0	2	NOT APPLICABLE	NOT APPLICABLE	0		0	1	NOT APPLICABLE	NOT APPLICABLE	0		5	5.11	2.21312	-0.0497036	0.480179	0.480179	-0.0215264
11	Protein post-translational modification	GO:0043687	biological_process	post-translational protein modification	0	0	0	NOT APPLICABLE	NOT APPLICABLE	0		0	1	NOT APPLICABLE	NOT APPLICABLE	0		0	3	NOT APPLICABLE	NOT APPLICABLE	0		0	1	NOT APPLICABLE	NOT APPLICABLE	0		51	47.37	6.0393	0.601063	0.273899	0.273899	0.0766308
11	Protein post-translational modification	GO:0032020	biological_process	ISG15-protein conjugation	0	0	0	NOT APPLICABLE	NOT APPLICABLE	0		0	0	NOT APPLICABLE	NOT APPLICABLE	0		0	0	NOT APPLICABLE	NOT APPLICABLE	0		0	0	NOT APPLICABLE	NOT APPLICABLE	0		0	2.11	1.49596	-1.41046	0.0792013	NOT APPLICABLE	-1
11	Protein post-translational modification	GO:0006471	biological_process	protein ADP-ribosylation	0	0	0	NOT APPLICABLE	NOT APPLICABLE	0		0	1	NOT APPLICABLE	NOT APPLICABLE	0		0	10	NOT APPLICABLE	NOT APPLICABLE	0		0	1	NOT APPLICABLE	NOT APPLICABLE	0		0	0.05	0.217945	-0.229416	0.409273	NOT APPLICABLE	-1
11	Protein post-translational modification	GO:0016570	biological_process	histone modification	44	2	6	0.63802	1	2.14186	-0.06623	3	19	0.433947	0.477799	2.20306	0.361742	11	104	0.100329	0.404174	13.8303	-0.20465	5	13	0.150547	0.377216	3.42698	0.45901	6	4.46	2.14672	0.717374	0.236572	0.236572	0.345291
11	Modulation of macromolecular interactions	GO:0043393	biological_process	regulation of protein binding	14	0	2	NOT APPLICABLE	NOT APPLICABLE	0.681502	-1	4	18	0.106147	0.003711	0.700974	4.70635	4	66	1	1	4.40056	-0.09102	2	9	1	0.298679	1.0904	0.834184	0	0.68	0.76	-0.894737	0.185464	NOT APPLICABLE	-1
11	Modulation of macromolecular interactions	GO:0051101	biological_process	regulation of DNA binding	22	1	3	1	1	1.07093	-0.06623	1	12	1	1	1.10153	-0.09217	8	42	0.004616	0.643383	6.91516	0.156879	3	7	0.15576	0.241457	1.71349	0.750812	0	1.34	1.07907	-1.24181	0.107154	NOT APPLICABLE	-1
12	Modulation of macromolecular interactions	GO:1900130	biological_process	regulation of lipid binding	0	0	0	NOT APPLICABLE	NOT APPLICABLE	0		0	0	NOT APPLICABLE	NOT APPLICABLE	0		0	0	NOT APPLICABLE	NOT APPLICABLE	0		0	0	NOT APPLICABLE	NOT APPLICABLE	0		0	1.89	1.32586	-1.42549	0.0770075	NOT APPLICABLE	-1
12	Modulation of macromolecular interactions	GO:1905214	biological_process	regulation of RNA binding	1	0	1	NOT APPLICABLE	NOT APPLICABLE	0.048679	-1	1	6	0.487475	0.05007	0.05007	18.9722	0	3	NOT APPLICABLE	NOT APPLICABLE	0.314325	-1	0	2	NOT APPLICABLE	NOT APPLICABLE	0.077886	-1	0	0.51	0.62442	-0.816758	0.207033	NOT APPLICABLE	-1
12	Modulation of macromolecular interactions	GO:0035561	biological_process	regulation of chromatin binding	1	0	1	NOT APPLICABLE	NOT APPLICABLE	0.048679	-1	0	0	NOT APPLICABLE	NOT APPLICABLE	0.05007	-1	0	7	NOT APPLICABLE	NOT APPLICABLE	0.314325	-1	0	1	NOT APPLICABLE	NOT APPLICABLE	0.077886	-1	0	1.75	1.28355	-1.36341	0.0863772	NOT APPLICABLE	-1
12	Modulation of macromolecular interactions	GO:0033341	biological_process	regulation of collagen binding	0	0	0	NOT APPLICABLE	NOT APPLICABLE	0		0	0	NOT APPLICABLE	NOT APPLICABLE	0		0	1	NOT APPLICABLE	NOT APPLICABLE	0		0	0	NOT APPLICABLE	NOT APPLICABLE	0		44	29.97	4.31383	3.25233	0.000572309	0.000572309	0.468135
12	Modulation of macromolecular interactions	GO:1905853	biological_process	regulation of heparan sulfate binding	0	0	0	NOT APPLICABLE	NOT APPLICABLE	0		0	1	NOT APPLICABLE	NOT APPLICABLE	0		0	0	NOT APPLICABLE	NOT APPLICABLE	0		0	1	NOT APPLICABLE	NOT APPLICABLE	0		198	84.49	8.27345	13.7198	3.86402e-43	3.86402e-43	1.34347
12	Modulation of macromolecular interactions	GO:1905696	biological_process	regulation of polysome binding	0	0	0	NOT APPLICABLE	NOT APPLICABLE	0		0	1	NOT APPLICABLE	NOT APPLICABLE	0		0	1	NOT APPLICABLE	NOT APPLICABLE	0		0	2	NOT APPLICABLE	NOT APPLICABLE	0		30	26.05	4.7146	0.837822	0.201065	0.201065	0.151631
13	Molecular assembly and disassembly of protein complexes	GO:0065003	biological_process	protein-containing complex assembly	83	9	25	0.200729	0.013305	4.04033	1.22754	8	61	0.488812	0.055784	4.15577	0.925033	33	436	0.298496	0.101598	26.089	0.2649	15	45	0.02659	0.000802	6.46453	1.32035	163	74.1	7.97308	11.15	3.5795e-29	3.5795e-29	1.19973
13	Molecular assembly and disassembly of protein complexes	GO:0032984	biological_process	protein-containing complex disassembly	11	1	1	0.248227	0.424716	0.535466	0.867532	0	6	NOT APPLICABLE	NOT APPLICABLE	0.550765	-1	9	62	0.016628	0.000775	3.45758	1.60298	0	6	NOT APPLICABLE	NOT APPLICABLE	0.856745	-1	43	24.36	5.28492	3.52702	0.000210136	0.000210136	0.765189
13	Molecular assembly and disassembly of protein complexes	GO:0043254	biological_process	regulation of protein complex assembly	41	4	16	1	0.131847	1.99583	1.00418	4	23	0.281943	0.142389	2.05285	0.948509	18	159	0.018885	0.084356	12.8873	0.396719	9	30	0.228646	0.002715	3.19332	1.81838	1	2.57	1.43007	-1.09785	0.136135	0.136135	-0.610895
13	Molecular assembly and disassembly of protein complexes	GO:0043244	biological_process	regulation of protein complex disassembly	2	1	1	0.248227	0.095052	0.097357	9.27143	0	5	NOT APPLICABLE	NOT APPLICABLE	0.100139	-1	1	53	0.257277	0.530151	0.628651	0.590708	1	4	1	0.149806	0.155772	5.41964	33	26.61	4.76423	1.34124	0.0899205	0.0899205	0.240135
13	Molecular assembly and disassembly of protein complexes	GO:0071823	biological_process	protein-carbohydrate complex subunit organization	0	0	0	NOT APPLICABLE	NOT APPLICABLE	0		0	0	NOT APPLICABLE	NOT APPLICABLE	0		0	0	NOT APPLICABLE	NOT APPLICABLE	0		0	0	NOT APPLICABLE	NOT APPLICABLE	0		7	2.92	1.74746	2.33482	0.00977632	0.00977632	1.39726
14	Regulation of catalytic activity	GO:0050790	biological_process	regulation of catalytic activity	195	14	35	0.023565	0.08265	9.49235	0.474872	12	82	0.212994	0.441444	9.76356	0.22906	71	567	3.49e-09	0.08627	61.2935	0.158362	19	57	0.010037	0.272571	15.1878	0.251007	0	0.15	0.357071	-0.420084	0.337212	NOT APPLICABLE	-1
15	Cell surface receptor signaling	GO:0007166	biological_process	cell surface receptor signaling pathway	198	6	20	0.581323	0.178974	9.63839	-0.37749	9	60	0.243561	0.849152	9.91377	-0.09217	57	315	5.04e-14	0.369375	62.2364	-0.08414	18	46	0.001282	0.437365	15.4214	0.167208	0	0	0	#DIV/0!		NOT APPLICABLE	nan
15	Cell surface receptor signaling	GO:0007186	biological_process	G protein-coupled receptor signaling pathway	30	1	3	1	1	1.46036	-0.31524	1	23	0.490074	1	1.50209	-0.33426	9	81	0.103017	1	9.42976	-0.04558	1	4	1	0.722751	2.33658	-0.57202	2	0.44	0.60531	2.57719	0.00498032	0.00498032	3.54545
16	Intracellular signal transduction	GO:0035556	biological_process	intracellular signal transduction	163	9	25	0.200729	0.679495	7.93463	0.134268	11	63	0.065267	0.305306	8.16133	0.347819	63	373	4.79e-14	0.027342	51.2351	0.229627	17	54	0.037605	0.182315	12.6954	0.339067	41	19.91	4.23106	4.98456	3.10511e-07	3.10511e-07	1.05927
17	Cytoskeletal organization	GO:0030036	biological_process	actin cytoskeleton organization	43	2	9	1	1	2.09319	-0.04452	2	10	0.281603	1	2.15299	-0.07106	28	208	0.000123	3.96e-06	13.516	1.07162	6	14	0.045238	0.13556	3.3491	0.791528	2	0.82	0.829216	1.42303	0.0773637	0.0773637	1.43902
17	Cytoskeletal organization	GO:0045104	biological_process	intermediate filament cytoskeleton organization	1	0	0	NOT APPLICABLE	NOT APPLICABLE	0.048679	-1	0	2	NOT APPLICABLE	NOT APPLICABLE	0.05007	-1	0	23	NOT APPLICABLE	NOT APPLICABLE	0.314325	-1	1	1	0.205882	0.077886	0.077886	11.8393	11	5.1	2.26495	2.60491	0.00459487	0.00459487	1.15686
17	Cytoskeletal organization	GO:0000226	biological_process	microtubule cytoskeleton organization	33	1	10	0.451061	1	1.6064	-0.37749	4	17	0.089133	0.076483	1.6523	1.42088	24	242	0.029305	7.23e-07	10.3727	1.31376	5	25	1	0.169852	2.57024	0.945346	6	2.23	1.61775	2.3304	0.00989241	0.00989241	1.69058
17	Cytoskeletal organization	GO:0030865	biological_process	cortical cytoskeleton organization	7	0	0	NOT APPLICABLE	NOT APPLICABLE	0.340751	-1	0	1	NOT APPLICABLE	NOT APPLICABLE	0.350487	-1	6	34	0.019743	0.004742	2.20028	1.72693	0	0	NOT APPLICABLE	NOT APPLICABLE	0.545202	-1	0	0.13	0.336303	-0.386556	0.349543	NOT APPLICABLE	-1
17	Cytoskeletal organization	GO:0032185	biological_process	septin cytoskeleton organization	0	0	0	NOT APPLICABLE	NOT APPLICABLE	0		0	0	NOT APPLICABLE	NOT APPLICABLE	0		0	1	NOT APPLICABLE	NOT APPLICABLE	0		0	0	NOT APPLICABLE	NOT APPLICABLE	0		61	20.98	4.63892	8.627	3.14901e-18	3.14901e-18	1.90753
17	Cytoskeletal organization	GO:1990933	biological_process	microtubule cytoskeleton attachment to nuclear envelope	0	0	0	NOT APPLICABLE	NOT APPLICABLE	0		0	0	NOT APPLICABLE	NOT APPLICABLE	0		0	0	NOT APPLICABLE	NOT APPLICABLE	0		0	0	NOT APPLICABLE	NOT APPLICABLE	0		6	2.5	1.53297	2.28315	0.0112108	0.0112108	1.4
17	Cytoskeletal organization	GO:0030952	biological_process	establishment or maintenance of cytoskeleton polarity	2	0	0	NOT APPLICABLE	NOT APPLICABLE	0.097357	-1	0	0	NOT APPLICABLE	NOT APPLICABLE	0.100139	-1	2	6	0.052303	0.0985	0.628651	2.18142	1	1	0.205882	0.149806	0.155772	5.41964	20	6.26	2.2522	6.1007	5.2801e-10	5.2801e-10	2.19489
18	Cell adhesion	GO:0098609	biological_process	cell-cell adhesion	41	0	6	NOT APPLICABLE	NOT APPLICABLE	1.99583	-1	2	5	0.087057	1	2.05285	-0.02575	18	115	0.000322	0.084356	12.8873	0.396719	1	8	1	0.359868	3.19332	-0.68685	5	3.23	1.70209	1.0399	0.149193	0.149193	0.547988
18	Cell adhesion	GO:0033627	biological_process	cell adhesion mediated by integrin	2	0	0	NOT APPLICABLE	NOT APPLICABLE	0.097357	-1	0	0	NOT APPLICABLE	NOT APPLICABLE	0.100139	-1	0	2	NOT APPLICABLE	NOT APPLICABLE	0.628651	-1	0	0	NOT APPLICABLE	NOT APPLICABLE	0.155772	-1	0	0.06	0.237487	-0.252646	0.400271	NOT APPLICABLE	-1
18	Cell adhesion	GO:0007160	biological_process	cell-matrix adhesion	11	0	0	NOT APPLICABLE	NOT APPLICABLE	0.535466	-1	0	1	NOT APPLICABLE	NOT APPLICABLE	0.550765	-1	7	29	0.001943	0.042254	3.45758	1.02454	1	3	0.500651	0.592811	0.856745	0.167208	83	60.03	7.39386	3.10663	0.000946154	0.000946154	0.382642
18	Cell adhesion	GO:0034446	biological_process	substrate adhesion-dependent cell spreading	6	0	0	NOT APPLICABLE	NOT APPLICABLE	0.292072	-1	0	1	NOT APPLICABLE	NOT APPLICABLE	0.300417	-1	4	11	0.003881	0.081555	1.88595	1.12094	1	1	0.205882	0.386325	0.467316	1.13988	11	6.25	2.31247	2.05408	0.0199838	0.0199838	0.76
18	Cell adhesion	GO:0006931	biological_process	substrate-dependent cell migration, cell attachment to substrate	0	0	0	NOT APPLICABLE	NOT APPLICABLE	0		0	0	NOT APPLICABLE	NOT APPLICABLE	0		0	0	NOT APPLICABLE	NOT APPLICABLE	0		0	0	NOT APPLICABLE	NOT APPLICABLE	0		41	22.35	4.62034	4.0365	2.71269e-05	2.71269e-05	0.834452
18	Cell adhesion	GO:0022407	biological_process	regulation of cell-cell adhesion	61	5	10	0.120255	0.208484	2.9694	0.683841	3	12	0.119636	1	3.05424	-0.01776	12	74	0.002377	0.043194	19.1739	-0.37415	5	13	0.150547	0.805087	4.75104	0.0524	2	6.04	2.55703	-1.57996	0.0570582	0.0570582	-0.668874
18	Cell adhesion	GO:0033628	biological_process	regulation of cell adhesion mediated by integrin	6	1	1	0.248227	0.259547	0.292072	2.42381	1	4	0.358676	0.266043	0.300417	2.3287	0	8	NOT APPLICABLE	NOT APPLICABLE	1.88595	-1	1	1	0.205882	0.386325	0.467316	1.13988	0	0	0	#DIV/0!		NOT APPLICABLE	nan
18	Cell adhesion	GO:0001952	biological_process	regulation of cell-matrix adhesion	20	1	1	0.248227	1	0.973574	0.027143	0	3	NOT APPLICABLE	NOT APPLICABLE	1.00139	-1	10	42	0.000241	0.086616	6.28651	0.590708	3	4	0.028488	0.198973	1.55772	0.925893	1	1.15	1.00374	-0.149441	0.440603	0.440603	-0.130435
18	Cell adhesion	GO:1900024	biological_process	regulation of substrate adhesion-dependent cell spreading	5	0	0	NOT APPLICABLE	NOT APPLICABLE	0.243394	-1	1	2	0.198624	0.227071	0.250348	2.99444	4	27	0.092184	0.036018	1.57163	1.54513	1	2	0.36998	0.334097	0.38943	1.56786	0	1.13	1.00653	-1.12267	0.130789	NOT APPLICABLE	-1
18	Cell adhesion	GO:1904235	biological_process	regulation of substrate-dependent cell migration, cell attachment to substrate	0	0	0	NOT APPLICABLE	NOT APPLICABLE	0		0	0	NOT APPLICABLE	NOT APPLICABLE	0		0	0	NOT APPLICABLE	NOT APPLICABLE	0		0	0	NOT APPLICABLE	NOT APPLICABLE	0		1	2.34	1.56984	-0.85359	0.196666	0.196666	-0.57265
19	Transport across the plasmamembrane	GO:0098739	biological_process	import across plasma membrane	2	0	0	NOT APPLICABLE	NOT APPLICABLE	0.097357	-1	0	1	NOT APPLICABLE	NOT APPLICABLE	0.100139	-1	1	22	1	0.530151	0.628651	0.590708	0	0	NOT APPLICABLE	NOT APPLICABLE	0.155772	-1	0	0	0	#DIV/0!		NOT APPLICABLE	nan
19	Transport across the plasmamembrane	GO:0140115	biological_process	export across plasma membrane	2	0	0	NOT APPLICABLE	NOT APPLICABLE	0.097357	-1	0	1	NOT APPLICABLE	NOT APPLICABLE	0.100139	-1	2	13	0.202883	0.0985	0.628651	2.18142	0	0	NOT APPLICABLE	NOT APPLICABLE	0.155772	-1	12	13.9	3.33916	-0.569005	0.284676	0.284676	-0.136691
19	Transport across the plasmamembrane	GO:0006897	biological_process	endocytosis	27	0	4	NOT APPLICABLE	NOT APPLICABLE	1.31432	-1	1	12	1	1	1.35188	-0.26029	13	119	0.054988	0.088332	8.48679	0.531793	1	9	0.690725	0.714436	2.10292	-0.52447	32	36.94	5.12215	-0.964439	0.167413	0.167413	-0.13373
19	Transport across the plasmamembrane	GO:0006909	biological_process	phagocytosis	16	2	3	0.152227	0.18041	0.77886	1.56786	1	4	0.358676	0.564296	0.801113	0.248264	6	38	0.032721	0.593406	5.02921	0.193031	1	5	1	1	1.24618	-0.19754	6	6.27	2.37004	-0.113922	0.45465	0.45465	-0.0430622
19	Transport across the plasmamembrane	GO:0006887	biological_process	exocytosis	9	0	3	NOT APPLICABLE	NOT APPLICABLE	0.438108	-1	1	5	0.426581	0.371839	0.450626	1.21914	4	74	1	0.472939	2.82893	0.413963	0	4	NOT APPLICABLE	NOT APPLICABLE	0.700974	-1	5	3.23	1.63006	1.08585	0.138773	0.138773	0.547988
20	Transport inside the cell	GO:0046907	biological_process	intracellular transport	59	6	16	0.226915	0.0584	2.87204	1.0891	7	39	0.15792	0.021933	2.9541	1.36959	23	419	0.458095	0.191327	18.5452	0.240213	11	36	0.123452	0.003588	4.59527	1.39376	34	54.83	6.20815	-3.35527	0.000396441	0.000396441	-0.379902
20	Transport inside the cell	GO:0032386	biological_process	regulation of intracellular transport	35	1	6	1	1	1.70375	-0.41306	4	21	0.256267	0.09112	1.75243	1.28254	17	117	0.001491	0.038198	11.0014	0.545259	3	13	0.734348	0.748156	2.72601	0.10051	0	0.86	0.848764	-1.01324	0.155473	NOT APPLICABLE	-1
20	Transport inside the cell	GO:0098927	biological_process	vesicle-mediated transport between endosomal compartments	2	0	0	NOT APPLICABLE	NOT APPLICABLE	0.097357	-1	1	1	0.104651	0.097698	0.100139	8.98611	1	11	0.520346	0.530151	0.628651	0.590708	0	1	NOT APPLICABLE	NOT APPLICABLE	0.155772	-1	2	0.92	1.00678	1.07273	0.141696	0.141696	1.17391
20	Transport inside the cell	GO:0048193	biological_process	Golgi vesicle transport	14	0	1	NOT APPLICABLE	NOT APPLICABLE	0.681502	-1	0	4	NOT APPLICABLE	NOT APPLICABLE	0.700974	-1	5	94	0.831817	0.773558	4.40056	0.13622	2	7	0.635743	0.298679	1.0904	0.834184	0	0.91	0.960156	-0.947762	0.171625	NOT APPLICABLE	-1
20	Transport inside the cell	GO:0099075	biological_process	mitochondrion-derived vesicle mediated transport	0	0	0	NOT APPLICABLE	NOT APPLICABLE	0		0	0	NOT APPLICABLE	NOT APPLICABLE	0		0	2	NOT APPLICABLE	NOT APPLICABLE	0		0	0	NOT APPLICABLE	NOT APPLICABLE	0		6	5.83	2.39188	0.0710737	0.47167	0.47167	0.0291595
21	Metabolism	GO:0017144	biological_process	drug metabolic process	1	0	0	NOT APPLICABLE	NOT APPLICABLE	0.048679	-1	0	0	NOT APPLICABLE	NOT APPLICABLE	0.05007	-1	0	2	NOT APPLICABLE	NOT APPLICABLE	0.314325	-1	0	0	NOT APPLICABLE	NOT APPLICABLE	0.077886	-1	2	5.9	2.14709	-1.81641	0.0346537	0.0346537	-0.661017
21	Metabolism	GO:0043171	biological_process	peptide catabolic process	0	0	0	NOT APPLICABLE	NOT APPLICABLE	0		0	0	NOT APPLICABLE	NOT APPLICABLE	0		0	2	NOT APPLICABLE	NOT APPLICABLE	0		0	0	NOT APPLICABLE	NOT APPLICABLE	0		2	2.38	1.36953	-0.277468	0.39071	0.39071	-0.159664
21	Metabolism	GO:0006749	biological_process	glutathione metabolic process	1	0	0	NOT APPLICABLE	NOT APPLICABLE	0.048679	-1	0	1	NOT APPLICABLE	NOT APPLICABLE	0.05007	-1	0	25	NOT APPLICABLE	NOT APPLICABLE	0.314325	-1	0	0	NOT APPLICABLE	NOT APPLICABLE	0.077886	-1	27	17.31	4.52481	2.14153	0.0161158	0.0161158	0.559792
21	Metabolism	GO:0002936	biological_process	bradykinin biosynthetic process	0	0	0	NOT APPLICABLE	NOT APPLICABLE	0		0	0	NOT APPLICABLE	NOT APPLICABLE	0		0	0	NOT APPLICABLE	NOT APPLICABLE	0		0	0	NOT APPLICABLE	NOT APPLICABLE	0		16	7.33	2.3877	3.63111	0.000141101	0.000141101	1.18281
21	Metabolism	GO:0005975	biological_process	carbohydrate metabolic process	12	0	1	NOT APPLICABLE	NOT APPLICABLE	0.584145	-1	0	6	NOT APPLICABLE	NOT APPLICABLE	0.600834	-1	5	89	1	0.531742	3.7719	0.32559	1	2	0.36998	1	0.934631	0.06994	9	8.12	2.55453	0.344487	0.36524	0.36524	0.108374
21	Metabolism	GO:0006629	biological_process	lipid metabolic process	32	2	6	0.63802	0.665058	1.55772	0.283929	2	16	0.678531	0.671102	1.60223	0.248264	13	154	0.311593	0.248973	10.0584	0.29245	2	8	0.670107	1	2.49235	-0.19754	59	50.34	6.68314	1.2958	0.0975226	0.0975226	0.17203
21	Metabolism	GO:0042445	biological_process	hormone metabolic process	6	2	3	0.152227	0.030542	0.292072	5.84762	0	1	NOT APPLICABLE	NOT APPLICABLE	0.300417	-1	1	20	1	0.67101	1.88595	-0.46976	2	4	0.18879	0.072959	0.467316	3.27976	35	16.89	4.29394	4.21757	1.23472e-05	1.23472e-05	1.07223
21	Metabolism	GO:0072593	biological_process	reactive oxygen species metabolic process	5	0	0	NOT APPLICABLE	NOT APPLICABLE	0.243394	-1	0	1	NOT APPLICABLE	NOT APPLICABLE	0.250348	-1	1	22	1	1	1.57163	-0.36372	0	0	NOT APPLICABLE	NOT APPLICABLE	0.38943	-1	2	1.14	1.05849	0.812479	0.208259	0.208259	0.754386
21	Metabolism	GO:0044281	biological_process	small molecule metabolic process	34	0	4	NOT APPLICABLE	NOT APPLICABLE	1.65508	-1	3	19	0.433947	0.238938	1.70236	0.762255	14	300	0.218972	0.255401	10.6871	0.309995	0	5	NOT APPLICABLE	NOT APPLICABLE	2.64812	-1	14	9.92	3.199	1.2754	0.101084	0.101084	0.41129
21	Metabolism	GO:0019674	biological_process	NAD metabolic process	0	0	0	NOT APPLICABLE	NOT APPLICABLE	0		0	1	NOT APPLICABLE	NOT APPLICABLE	0		0	9	NOT APPLICABLE	NOT APPLICABLE	0		0	0	NOT APPLICABLE	NOT APPLICABLE	0		0	0.1	0.3	-0.333333	0.369441	NOT APPLICABLE	-1
21	Metabolism	GO:0006739	biological_process	NADP metabolic process	2	0	0	NOT APPLICABLE	NOT APPLICABLE	0.097357	-1	0	0	NOT APPLICABLE	NOT APPLICABLE	0.100139	-1	1	9	0.4517	0.530151	0.628651	0.590708	0	0	NOT APPLICABLE	NOT APPLICABLE	0.155772	-1	60	37.47	4.80303	4.69079	1.36077e-06	1.36077e-06	0.601281
21	Metabolism	GO:0006734	biological_process	NADH metabolic process	0	0	0	NOT APPLICABLE	NOT APPLICABLE	0		0	2	NOT APPLICABLE	NOT APPLICABLE	0		0	10	NOT APPLICABLE	NOT APPLICABLE	0		0	1	NOT APPLICABLE	NOT APPLICABLE	0		1	0.98	0.948472	0.0210865	0.491588	0.491588	0.0204082
21	Metabolism	GO:0046034	biological_process	ATP metabolic process	6	0	1	NOT APPLICABLE	NOT APPLICABLE	0.292072	-1	0	5	NOT APPLICABLE	NOT APPLICABLE	0.300417	-1	1	74	0.088852	0.67101	1.88595	-0.46976	0	4	NOT APPLICABLE	NOT APPLICABLE	0.467316	-1	26	16.22	3.70022	2.64309	0.00410767	0.00410767	0.602959
																														20	15.01	3.5114	1.42109	0.0776457	0.0776457	0.332445
																														27	19.78	4.02636	1.79318	0.036472	0.036472	0.365015
																														195	109.62	8.93284	9.55799	6.00316e-22	6.00316e-22	0.778872
