## Supplementary tables for "Phase-separating fusion proteins drive cancer by dysregulating transcription through ectopic condensates": Supplementary Tables S11-S21.xlsx (part 1 of 3)

### Sheet: Table S11
Table S11: List of collected OFPs with boundaries and annotations
COSMIC census gene	Partner gene (synonyms)	Source of fusion definition	Fusion of an LLPS scaffold in our dataset (Y/N)	Expected to phase separate based on inclusion of LLPS-driver region	Translocation description	Cancer type as indicated in source database	Cancer category based on tissue/cell type of origin	COSMIC fusion ID	Precise description of fusion in COSMIC	Fusion name with fused genes in order	UniProt 1	UniProt 1 region	Source of region 1	UniProt 2	UniProt 2 region	Source of region 2	Middle residue(s) if sequence not in Cosmic	In-frame or not in-frame?	Source of middle residue(s), if not from COSMIC
ALK	NPM1	COSMIC; (UniProt)	Y	Y	t(2;5)(p23;q35)	Anaplastic large cell lymphoma	Hematological neoplasms	COSF198	ENST00000517671.5(NPM1):r.1_487::ENST00000389048.7(ALK):r.4080_6220	NPM1-ALK	P06748	1-117	COSMIC	Q9UM73	1059-1620	COSMIC	1+2	in-frame
ATF1	EWSR1	COSMIC; (UniProt)	Y	Y	t(12;22)(q13;q12)	malignant melanoma of soft parts; angiomatoid fibrous histiocytoma	Soft tissue and bone neoplasms	COSF217	ENST00000397938.6(EWSR1):r.1_1293::ENST00000262053.7(ATF1):r.217_2181	EWSR1-ATF1	Q01844	1-324	COSMIC	P18846	66-271	COSMIC	2+1	in-frame
ATF1	FUS	COSMIC; (UniProt)	Y	Y	t(12;16)(q13;p11.2)	angiomatoid fibrous histiocytoma	Soft tissue and bone neoplasms	COSF296	ENST00000254108.11(FUS):r.1_628::ENST00000262053.7(ATF1):r.351_2181	FUS-ATF1	P35637	1-174	COSMIC	P18846	110-271	COSMIC	1+2	in-frame
BCOR	RARA	COSMIC	Y	Y	t(X;17)(p11;q12)	acute promyelocytic leukemia	Hematological neoplasms	-	-	BCOR-RARA	Q6W2J9	1-1580	PMID:20807888	P10276	61-462	PMID:20807888	"A"	in-frame	PMID:20807888 Fig2A
BRD4	NUTM1	COSMIC; (UniProt)	Y	N	t(15;19)(q14;p13)	lethal midline carcinoma of young people	Epithelial neoplasms	COSF780	ENST00000263377.6(BRD4):r.1_2380::ENST00000333756.4(NUTM1):r.172_3795	BRD4-NUTM1	O60885	1-719	COSMIC	Q86Y26	6-1132	COSMIC	1+2	in-frame
CAMTA1	WWTR1	COSMIC	Y	Y	t(1;3)(p36;q25)	epithelioid hemangioendothelioma	Soft tissue and bone neoplasms	-	-	WWTR1-CAMTA1	Q9GZV5	1-143	PMID:21885404	Q9Y6Y1	364-1673	PMID:21885404	"N"	in-frame	PMID:21885404 Fig1
CREB1	EWSR1	COSMIC; (UniProt)	Y	Y	t(2;22)(q33;q12)	angiomatoid fibrous histiocytoma	Soft tissue and bone neoplasms	COSF264	ENST00000397938.6(EWSR1):r.1_1112::ENST00000432329.6(CREB1):r.799_7650	EWSR1-CREB1	Q01844	1-264	COSMIC	P16220	184-327	COSMIC	1+2	in-frame
CREB3L1	FUS	COSMIC	Y	Y	t(11;16)(p11;p11)	myxofibrosarcoma; low-grade fibromyxoid sarcoma	Soft tissue and bone neoplasms	-	-	FUS-CREB3L1	P35637	1-308	PMID:15640831	Q96BA8	224-519	PMID:15640831	"G"	in-frame	PMID:15640831 Fig3
CREB3L2	FUS	COSMIC; (UniProt)	Y	Y	t(7;16)(q33;p11)	fibromyxoid sarcoma	Soft tissue and bone neoplasms	-	-	FUS-CREB3L2	P35637	1-255	PMID:15640831; mentioned as most frequently occuring breakpoint	Q70SY1	196-520	PMID:15640831; mentioned as most frequently occuring breakpoint	?	in-frame
DDIT3	EWSR1	COSMIC	Y	Y	t(12; 22)(q13;q12)	myxoid liposarcomas	Soft tissue and bone neoplasms	COSF269	ENST00000397938.6(EWSR1):r.1_1112::ENST00000547303.5(DDIT3):r.76_872	EWSR1-DDIT3	Q01844	1-264	COSMIC	P35638	1-169	COSMIC	""	in-frame
DDIT3	FUS	COSMIC; (UniProt)	Y	Y	t(12;16)(q13;p11)	liposarcoma	Soft tissue and bone neoplasms	-	-	FUS-DDIT3	P35637	1-266	PMID:7503811	P35638	1-169	PMID:7503811	"VFKKEVYLHTSPHLKADVLFQTDPTAE"	in-frame	PMID:7503811 Fig2
DDX10	NUP98	COSMIC	Y	Y	inv(11)(p15q22); t(11;11)(p15;q22)	acute myeloid leukemia	Hematological neoplasms	-	-	NUP98-DDX10	P52948	1-593	PMID:9166830	Q13206	284-875	PMID:9166830	"N"	in-frame	PMID:9166830 Fig3
DNAJB1	PRKACA	COSMIC	Y	N	deletion of a 400 kb segment in the short arm of Chr 19	fibrolamellar hepatocellular carcinoma	Epithelial neoplasms	-	-	DNAJB1-PRKACA	P25685	1-70	PMID:31676785	P17612	17-351	PMID:31676785	"V"	in-frame	PMID:31676785 Fig5A
EBF1	HMGA2	COSMIC	Y	Y	t(5;12)(q33;q14)	lipoma	Soft tissue and bone neoplasms	COSF1020	ENST00000403681.6(HMGA2):r.1_1389::ENST00000313708.10(EBF1):r.920_5250	HMGA2-EBF1	P52926	1-83	COSMIC	Q9UH73	213-591	COSMIC	""	in-frame
ELN	PAX5	COSMIC	Y	Y	t(7;9)(q11;p13)	B-cell acute lymphoblastic leukemia (B-ALL)	Hematological neoplasms	-	-	PAX5-ELN	Q02548	1-303	PMID:17179230	P15502	29-786	PMID:17179230	"G"	in-frame	PMID:17179230 Fig3A
ERC1	ROS1	COSMIC	Y	Y	t(6;12)(q22;p13)	Spitz tumour	Melanocytic neoplasms	COSF1627	ENST00000360905.8(ERC1):r.1_2532::ENST00000368508.7(ROS1):r.5977_7435	ERC1-ROS1	Q8IUD2	1-783	COSMIC	P08922	1927-2347	COSMIC	2+1	in-frame
ERC1	RET	COSMIC; (UniProt)	Y	Y	t(10;12)(q11;p13)	papillary thyroid carcinoma	Epithelial neoplasms	COSF1507	ENST00000360905.8(ERC1):r.1_2338_ENST00000355710.7(RET):r.2369_5659	ERC1-RET	Q8IUD2	1-719	COSMIC	P07949	713-1114	COSMIC	""	in-frame
ERG	EWSR1	COSMIC; (UniProt)	Y	Y	t(21;22)(q22;q12)	Ewings sarcoma-peripheral primitive neuroectodermal tumour	Soft tissue and bone neoplasms	COSF146	ENST00000397938.6(EWSR1):r.1_1112::ENST00000442448.5(ERG):r.967_5034	EWSR1-ERG	Q01844	1-264	COSMIC	P11308-1	233-462	COSMIC	1+2	in-frame
ERG	FUS	COSMIC; (UniProt)	Y	Y	t(16;21)(p11;q22)	Acute myeloid leukaemia	Hematological neoplasms	COSF314	ENST00000254108.11(FUS):r.1_904::ENST00000442448.5(ERG):r.1141_5034	FUS-ERG	P35637	1-265	COSMIC	P11308-1	291-462	COSMIC	1+2	in-frame
ETV1	EWSR1	COSMIC; (UniProt)	Y	Y	t(7;22)(p22;q12)	Ewings sarcoma-peripheral primitive neuroectodermal tumour; Small round cell tumour	Soft tissue and bone neoplasms	COSF163	ENST00000397938.6(EWSR1):r.1_1112::ENST00000430479.5(ETV1):r.1609_6740	EWSR1-ETV1	Q01844	1-264	COSMIC	P50549	315-477	COSMIC	1+2	in-frame
ETV1	HNRNPA2B1	COSMIC	Y	N	t(7;7)(p15;p21)	Prostate adenocarcinoma	Epithelial neoplasms	COSF1121	ENST00000356674.7(HNRNPA2B1):r.1_175::ENST00000430479.5(ETV1):r.714_6740	HNRNPA2B1-ETV1	P22626	1-2	COSMIC	P50549	16-477	COSMIC	""	in-frame
ETV4	EWSR1	COSMIC	Y	Y	t(17;22)(q12;q12)	Ewings sarcoma-peripheral primitive neuroectodermal tumour	Soft tissue and bone neoplasms	COSF208	ENST00000397938.6(EWSR1):r.1_1112::ENST00000319349.9(ETV4):r.1111_2429	EWSR1-ETV4	Q01844	1-264	COSMIC	P43268	272-484	COSMIC	1+2	in-frame
EWSR1	FLI1	COSMIC; (UniProt)	Y	Y	t(11;22)(q24;q12)	Ewing sarcoma	Soft tissue and bone neoplasms	COSF165	ENST00000397938.6(EWSR1):r.1_1112::ENST00000527786.6(FLI1):r.1145_4127	EWSR1-FLI	Q01844	1-264	COSMIC	Q01543	220-452	COSMIC	1+2	in-frame
EWSR1	NR4A3	COSMIC; (UniProt)	Y	Y	t(9;22)(q22-31;q11-12)	extraskeletal myxoid chondrosarcoma	Soft tissue and bone neoplasms	COSF352	ENST00000397938.6(EWSR1):r.1_1613::ENST00000395097.6(NR4A3):r.728_3794	EWSR1-NR4A3	Q01844	1-431	COSMIC	Q92570	1-626	COSMIC	1+2	in-frame
EWSR1	FEV	COSMIC; (UniProt)	Y	Y	t(2;21;22)(q23;q22;q12)	Ewings sarcoma-peripheral primitive neuroectodermal tumour	Soft tissue and bone neoplasms	COSF275	ENST00000397938.6(EWSR1):r.1_1112::ENST00000295727.1(FEV):r.635_1879	EWSR1-FEV	Q01844	1-264	COSMIC	Q99581	19-238	COSMIC	1+2	in-frame
EWSR1	WT1	COSMIC; (UniProt)	Y	Y	t(11;22)(p13;q12)	Desmoplastic small round cell tumour	Soft tissue and bone neoplasms	-	#The COSF186 COSMIC fusion entry belongs to a WT1 isoform that is not present in UniProt. Therefore the same fusion was searched in the literature.	EWSR1-WT1	Q01844	1-264	PMID:9591781	P19544-2	331-429	PMID:9591781	?	in-frame
EWSR1	ZNF384	COSMIC	Y	Y	t(12;22)(p13;q12)	acute leukemias (cALL, AUL)	Hematological neoplasms	-	-	EWSR1-ZNF384	Q01844	1-264	PMID:12359745	Q8TF68	1-577	PMID:12359745	"SR"	in-frame	PMID:12359745
EWSR1	POU5F1	COSMIC	Y	Y	t(6;22)(p21;q12)	Myoepithelial tumour	Soft tissue and bone neoplasms	-	-	EWSR1-POU5F1	Q01844	1-174	PMID:18338330	Q01860	137-360	PMID:18338330	"S"	in-frame	PMID:18338330 Fig4
EWSR1	PBX1	COSMIC	Y	Y	t(1;22)(q23;q12)	Myoepithelioma	Soft tissue and bone neoplasms	COSF349	ENST00000397938.6(EWSR1):r.1_1293::ENST00000420696.6(PBX1):r.890_6636	EWSR1-PBX1	Q01844	1-324	COSMIC	P40424	235-430	COSMIC	2+1	in-frame
EWSR1	NFATC1	COSMIC	Y	Y	t(18;22)(q23;q12)	hemangioma of the bone	Soft tissue and bone neoplasms	COSF1436	ENST00000397938.6(EWSR1):r.1_1293::ENST00000329101.8(NFATC1):r.1244_4595	EWSR1-NFATC1	Q01844	1-324	COSMIC	O95644-6	397-930	COSMIC	2+1	in-frame
EWSR1	NFATC2	COSMIC; (UniProt)	Y	Y	t(20;22)(q13;q12)	Ewings sarcoma-peripheral primitive neuroectodermal tumour	Soft tissue and bone neoplasms	COSF1180	ENST00000397938.6(EWSR1):r.1_1293::ENST00000396009.7(NFATC2):r.1381_7437	EWSR1-NFATC2	Q01844	1-324	COSMIC	Q13469	388-925	COSMIC	2+1	in-frame
EWSR1	PATZ1	COSMIC; (UniProt)	Y	Y	t(11;22)(p36.1;q12)	small round cell sarcoma	Soft tissue and bone neoplasms	-	#In the COSF308 COSMIC fusion entry the full 3'UTR of PATZ1 is fused to an unconfident site in EWSR1. Therefore the same fusion was searched in the literature.	EWSR1-PATZ1	Q01844	1-324	PMID:10949935 Fig2B	Q9HBE1	254-687	PMID:10949935 Fig2B	"G"	in-frame	PMID:10949935 Fig2B
EWSR1	SMARCA5	COSMIC	Y	Y	t(4;22)(q31;q12)	extraskeletal Ewing sarcoma	Soft tissue and bone neoplasms	COSF1208	ENST00000397938.6(EWSR1):r.1_1112::ENST00000283131.3(SMARCA5):r.983_7923	EWSR1-SMARCA5	Q01844	1-264	COSMIC	O60264	175-1052	COSMIC	1+2	in-frame
EWSR1	SP3	COSMIC	Y	Y	t(2;22)(q31;q12)	undifferentiated small round cell sarcoma	Soft tissue and bone neoplasms	COSF279	ENST00000397938.6(EWSR1):r.1_1293::ENST00000310015.10(SP3):r.2171_6359	EWSR1-SP3	Q01844	1-324	COSMIC	Q02447	548-781	COSMIC	1+2	in-frame
EWSR1	ZNF444	COSMIC	Y	Y	t(19;22)(q13;q12)	Myoepithelial tumour	Soft tissue and bone neoplasms	COSF1343	ENST00000397938.6(EWSR1):r.1_1293::ENST00000337080.7(ZNF444):r.774_2042	EWSR1-ZNF444	Q01844	1-324	COSMIC	Q8N0Y2	137-327	COSMIC	1+2	in-frame	PMID:19760602 Fig2
EWSR1	YY1	COSMIC	Y	Y	t(14;22)(q32;q12)	Mesothelioma	Soft tissue and bone neoplasms	COSF1421	ENST00000397938.6(EWSR1):r.1_1112::ENST00000262238.8(YY1):r.940_6697	EWSR1-YY1	Q01844	1-264	COSMIC	P25490	228-414	COSMIC	1+2	in-frame
FEV	FUS	COSMIC	Y	Y	t(2;16)(q35;p11)	Ewings sarcoma-peripheral primitive neuroectodermal tumour	Soft tissue and bone neoplasms	COSF295	ENST00000254108.11(FUS):r.1_1171::ENST00000295727.1(FEV):r.635_1879	FUS-FEV	P35637	1-355	COSMIC	Q99581	19-238	COSMIC	1+2	in-frame
FUS	NFATC2	COSMIC	Y	Y	t(16;20)(p11;q13)	undifferentiated small round cell sarcoma	Soft tissue and bone neoplasms	-	-	FUS-NFATC2	P35637	1-254	PMID:25010205	Q13469	388-925	PMID:25010205	"G"	in-frame	PMID:25010205 FigS2
HOXA11	NUP98	COSMIC	Y	Y	t(7;11)(p15;p15)	AML, CML	Hematological neoplasms	-	-	NUP98-HOXA11	P52948	1-486	PMID:11830496	P31270	238-313	PMID:11830496	"G"	in-frame	PMID:11830496 Fig1C
HOXA13	NUP98	COSMIC	Y	Y	t(7;11)(p15;p15)	AML, CML	Hematological neoplasms	-	-	NUP98-HOXA13	P52948	1-486	PMID:11830496	P31271	309-388	PMID:11830496	"V"	in-frame	PMID:11830496 Fig1C
HOXA9	NUP98	COSMIC; (UniProt)	Y	Y	t(7;11)(p15;p15)	acute myeloid leukemia	Hematological neoplasms	-	-	NUP98-HOXA9	P52948	1-486	PMID:8563753; UniProt	P31269	165-272	PMID:8563753; UniProt	"V"	in-frame	PMID:8563753 Fig4
HOXC11	NUP98	COSMIC	Y	Y	t(11;12)(p15;q13)	AML	Hematological neoplasms	-	-	NUP98-HOXC11	P52948	1-469	PMID:12970787	O43248	228-304	PMID:12970787	"D"	in-frame	PMID:12970787 Fig3a
HOXC13	NUP98	COSMIC	Y	Y	t(11;12)(p15;q13)	AML	Hematological neoplasms	-	-	NUP98-HOXC13	P52948	1-732	PMID:12461755	P31276	247-330	PMID:12461755	"D"	in-frame	PMID:12461755 Fig2D
HOXD11	NUP98	COSMIC	Y	Y	t(2;11)(q31;p15)	AML, t-MDS/t-AML	Hematological neoplasms	-	-	NUP98-HOXD11	P52948	1-486	PMID:11782354	P31277	262-338	PMID:11782354	"V"	in-frame	PMID:11782354; use of Ensembl to map exon2 of HOXD11 onto the protein sequence.
HOXD13	NUP98	COSMIC	Y	Y	t(2;11)(q31;p15)	AML, t-MDS/t-AML, CML	Hematological neoplasms	-	-	NUP98-HOXD13	P52948	1-486	PMID:9766650	P35453	262-343	PMID:9766650	"G"	in-frame	PMID:9766650
KDM5A	NUP98	COSMIC; (UniProt)	Y	Y	t(11;12)(p15;p13)	AML	Hematological neoplasms	COSF2291	ENST00000324932.11(NUP98):r.1_1963::ENST00000399788.6(KDM5A):r.4819_10763	NUP98-KDM5A	P52948	1-514	COSMIC; UniProt	P29375	1486-1690	COSMIC; UniProt	""	in-frame
KMT2A	MLLT1	COSMIC; (UniProt)	Y	Y	t(11;19)(q23;p13.3)	ALL, AML	Hematological neoplasms	COSF1803	ENST00000534358.5(KMT2A):r.1_4241::ENST00000252674.8(MLLT1):r.177_4507	KMT2A-MLLT1	Q03164-3	1-1406	COSMIC	Q03111	13-559	COSMIC	""	in-frame
KMT2A	MLLT3	COSMIC; (UniProt)	Y	Y	t(9;11)(p22;q23)	acute leukemias	Hematological neoplasms	COSF1856	ENST00000534358.5(KMT2A):r.1_4355::ENST00000380338.8(MLLT3):r.1413_6772	KMT2A-MLLT3	Q03164-3	1-1444	COSMIC	P42568	376-568	COSMIC	""	in-frame
MLF1	NPM1	COSMIC; (UniProt)	Y	Y	t(3;5)(q25;q34)	myeloproliferative disorders (MPS), myelodysplastic syndromes (MDS), and acute myeloid leukemia (AML)	Hematological neoplasms	-	-	NPM1-MLF1	P06748	1-174	PMID:22885977	P58340	17-268	PMID:22885977	"D"	in-frame	PMID:22885977; PMID: 20471513
NONO	TFE3	COSMIC; (UniProt)	Y	Y	t(X;X)(p11;q13)	Kidney carcinoma	Epithelial neoplasms	COSF865	ENST00000276079.12(NONO):r.1_1336::ENST00000315869.7(TFE3):r.1146_3415	NONO-TFE3	Q15233	1-377	COSMIC	P19532	296-575	COSMIC	""	in-frame
NPM1	RARA	COSMIC; (UniProt)	Y	Y	t(5;17)(q35;q21)	Acute promyelocytic leukemia (APL)	Hematological neoplasms	-	-	NPM1-RARA	P06748	1-117	PMID:8562957	P10276	61-462	PMID:8562957	"D"	in-frame	PMID:8562957 Fig1
NR4A3	TAF15 (TAF2N)	COSMIC; (UniProt)	Y	Y	t(9;17)(q22;q11)	extraskeletal myxoid chondrosarcoma	Soft tissue and bone neoplasms	COSF657	ENST00000604841.5(TAF15):r.1_556::ENST00000395097.6(NR4A3):r.728_3794	TAF15-NR4A3	Q92804	1-158	COSMIC	Q92570	1-626	COSMIC	1+2	in-frame
NSD1	NUP98	COSMIC; (UniProt)	Y	Y	t(5;11)(q35;p15.5)	childhood acute myeloid leukemia	Hematological neoplasms	-	-	NUP98-NSD1	P52948	1-486	PMID:11493482	Q96L73	1267-2696	PMID:11493482	"A"	in-frame	PMID:11493482 Fig2A
NSD3 (WHSC1L1)	NUP98	COSMIC; (UniProt)	Y	Y	t(8;11)(p12;p15); t(8;11)(p11;p15)	Acute myeloid leukemia (AML)	Hematological neoplasms	-	-	NUP98-NSD3	P52948	1-439	PMID:11986249	Q9BZ95	305-1437	PMID:11986249	"G"	in-frame	PMID:11986249 Fig1B
NUMA1	RARA	COSMIC	Y	Y	t(11;17)(q13;q21)	atypical M3 AML	Hematological neoplasms	-	-	NUMA1-RARA	Q14980	1-1897	PMID:9288109	P10276	61-462	PMID:9288109	"A"	in-frame	PMID:9288109 Fig2C
NUP214	SQSTM1	UniProt	Y	Y	t(5;9)(q35;q34)	adult T-cell acute lymphoblastic leukemia	Hematological neoplasms	-	-	SQSTM1-NUP214	Q13501	1-251	PMID:20851865	P35658	1969-2090	PMID:20851865	"G"	in-frame	PMID:20851865 Fig2
NUP98	TOP1	COSMIC; (UniProt)	Y	Y	t(11;20)(p15;q11)	Acute myelogenous leukemia, Therapy-related MDS	Hematological neoplasms	-	-	NUP98-TOP1	P52948	1-531	PMID:10556215	P11387	170-765	PMID:10556215	""	in-frame	PMID:10556215 Fig1A
NUP98	PRRX1 (PMX1)	COSMIC	Y	Y	t(1;11)(q24;p15)	Acute myeloid leukemia (AML), treatment related and chronic myeloid leukemia (CML)	Hematological neoplasms	-	-	NUP98-PRRX1	P52948	1-486	PMID:10397741	P54821	82-245	PMID:10397741	"N"	in-frame	PMID:10397741 Fig2C
NUP98	RAP1GDS1	COSMIC; (UniProt)	Y	Y	t(4;11)(q23;p15)	M0 type acute myeloid leukemia; T-cell acute lymphocytic leukemia	Hematological neoplasms	-	-	NUP98-RAP1GDS1	P52948	1-391	PMID:10477737	P52306	2-607	PMID:10477737	"D"	in-frame	PMID:10477737 Fig3
NUP98	PHF23	UniProt	Y	Y	t(11;17)(p15;p13)	AML	Hematological neoplasms	-	-	NUP98-PHF23	P52948	1-531	PMID:1728785	Q9BUL5	121-403	PMID:1728785	""	in-frame	PMID:1728785 Fig2B
NUP98	LNP1	UniProt	Y	Y	t(3;11)(q12;p15)	Myelodysplastic syndrome (MDS), acute myeloid leukemia (AML), and T-cell acute lymphoblastic leukemia (T-ALL)	Hematological neoplasms	-	-	NUP98-LNP1	P52948	1-531	PMID:18603550	A1A4G5	1-178	PMID:18603550	"GQAFSIWHHLY"	in-frame	PMID:18603550 Fig1
NUP98	CCDC28A (C6orf80)	UniProt	Y	Y	t(6;11)(q24.1;p15.5)	acute leukemias	Hematological neoplasms	-	-	NUP98-CCDC28A	P52948	1-531	PMID:16028218	Q8IWP9	77-274	PMID:16028218	""	in-frame	PMID:16028218 Fig5A
PAX5	PML	COSMIC	Y	Y	t(9;15)(p13;q24)	B-cell acute lymphoblastic leukemia (B-ALL)	Hematological neoplasms	-	-	PAX5-PML	Q02548	1-260	PMID:17897302	P29590	44-882	PMID:17897302	""	in-frame	PMID: 17897302 Fig2BC
PDGFRB	TP53BP1	UniProt	Y	Y	t(5;15)(q33;q22)	eosinophilic myeloproliferative disorder	Hematological neoplasms	-	-	TP53BP1-PDGFRB	Q12888	1-1691	PMID:15492236	P09619	528-1106	PMID:15492236	"A"	in-frame	PMID:15492236 Fig3A
PML	RARA	COSMIC; (UniProt)	Y	Y	t(15;17)(q24;q21)	Acute myeloid leukaemia	Hematological neoplasms	COSF2300	ENST00000268058.7(PML):r.1_1753+?::ENST00000254066.9(RARA):r.634-?_2414	PML-RARA	P29590	1-552	COSMIC	P10276	61-462	COSMIC	1+2	in-frame
PRKAR1A	RET	COSMIC	Y	Y	t(10;17)(q11;q24)	Thyroid papillary carcinoma	Epithelial neoplasms	COSF1511	ENST00000358598.6(PRKAR1A):r.1_825::ENST00000355710.7(RET):r.2369_5659	PRKAR1A-RET	P10644	1-236	COSMIC	P07949	713-1114	COSMIC	""	in-frame
PSIP1 (LEDGF)	NUP98	COSMIC; (UniProt)	Y	Y	t(9;11)(p22;p15)	pediatric acute myeloid leukemia (AML) with intermediate characteristics between M2-M3 French-American-British (FAB) subtypes	Hematological neoplasms	-	-	NUP98-PSIP1	P52948	1-362	PMID:11103774	O75475	153-530	PMID:11103774	""	in-frame	PMID:11103774 Fig2A
RARA	ZBTB16 (PLZF)	COSMIC; (UniProt)	Y	Y	t(11;17)(q23;q21)	in acute promyelocytic leukemia (APL), or M3 AML	Hematological neoplasms	-	-	ZBTB16-RARA	Q05516	1-394	PMID:8622986; UniProt	P10276	61-462	PMID:8622986; UniProt	"A"	in-frame	PMID:8622986 Fig1A
SETBP1	NUP98	COSMIC	Y	Y	t(11;18)(p15;q12)	T-ALL	Hematological neoplasms	-	-	NUP98-SETBP1	P52948	1-454	PMID:17233820	Q9Y6X0	1392-1596	PMID:17233820	"V"	in-frame	PMID:17233820 Fig1D + text
SFPQ	TFE3	COSMIC; (UniProt)	Y	Y	t(X;1)(p11;p34)	Kidney carcinoma	Epithelial neoplasms	COSF803	ENST00000357214.5(SFPQ):r.1_2085::ENST00000315869.7(TFE3):r.1041_3415	SFPQ-TFE3	P23246	1-662	COSMIC	P19532	261-575	COSMIC	""	in-frame
STAT5B	RARA	COSMIC	Y	Y	t(17;17)(q21;q21), dup(17)(q12q21)	M3-AML	Hematological neoplasms	-	-	STAT5B-RARA	P51692	1-635	PMID:10441338	P10276	61-462	PMID:10441338	"P"	in-frame
TAF15	ZNF384	COSMIC	Y	Y	t(12;17)(p13;q11)	Acute leukemias	Hematological neoplasms	-	-	TAF15-ZNF384	Q92804	1-161	PMID:12359745	Q8TF68	1-577	PMID:12359745	"GR"	in-frame
ABI1	KMT2A	COSMIC; (UniProt)	N	N	t(10;11)(p11.2;q23)	Acute myeloid leukaemia	Hematological neoplasms	COSF1866	ENST00000534358.5(KMT2A):r.1_4109::ENST00000376142.6(ABI1):r.358_3576	KMT2A-ABI1	Q03164-3	1-1362	COSMIC	Q8IZP0	96-508	COSMIC	""	in-frame
ABL1	NUP214	COSMIC; (UniProt)	N	N	t(9;9)(q34;q34)	Acute lymphoblastic leukemia	Hematological neoplasms	COSF2340	ENST00000359428.9(NUP214):r.1_5893::ENST00000318560.5(ABL1):r.461_5766	NUP214-ABL1	P35658	1-1916	COSMIC	P00519	27-1130	COSMIC	1+2	in-frame
ABL1	BCR	COSMIC; (UniProt)	N	N	t(9;22)(q34;q11)	Chronic myeloid leukemia	Hematological neoplasms	COSF1755	ENST00000305877.12(BCR):r.1_3533::ENST00000318560.5(ABL1):r.461_5766	BCR-ABL1	P11274	1-927	COSMIC	P00519	27-1130	COSMIC	1+2	in-frame
ABL1	ETV6	COSMIC	N	N	t(9;12;14)(q34;p13;q22)	atypical CML	Hematological neoplasms	COSF2362	ENST00000396373.8(ETV6):r.1_1283::ENST00000318560.5(ABL1):r.461_5766	ETV6-ABL1	P41212	1-336	COSMIC	P00519	27-1130	COSMIC	1+2	in-frame
ABL2	ETV6	COSMIC	N	N	t(1;12)(q25;p13)	acute myelogenous leukemia (AML-M3)	Hematological neoplasms	-	-	ETV6-ABL2	P41212	1-336	PMID:10706884	P42684	74-1182	PMID:10706884	"E"	in-frame	PMID:10706884 Fig5A
AFDN (MLLT4)	KMT2A	COSMIC; (UniProt)	N	N	t(6;11)(q27;q23)	Acute leukemias	Hematological neoplasms	COSF1806	ENST00000534358.5(KMT2A):r.1_4109::ENST00000392108.7(AFDN):r.248_6812	KMT2A/MLL1-AFDN	Q03164-3	1-1362	COSMIC	P55196	36-1824	COSMIC	""	in-frame
AFF1	KMT2A	COSMIC; (UniProt)	N	N	t(4;11)(q21;q23)	Acute leukemias	Hematological neoplasms	COSF2066	ENST00000534358.5(KMT2A):r.1_4109::ENST00000307808.10(AFF1):r.1504_9390	KMT2A/MLL1-AFF1	Q03164-3	1-1362	COSMIC	P51825	362-1210	COSMIC	""	in-frame
AFF3	KMT2A	COSMIC	N	N	t(2;11)(q11;q23)	Acute lymphoblastic B cell leukaemia	Hematological neoplasms	COSF1784	ENST00000534358.5(KMT2A):r.1_4109::ENST00000409579.5(AFF3):r.1230_4342	KMT2A-AFF3	Q03164-3	1-1362	COSMIC	P51826-2	334-1251	COSMIC	""	in-frame
AFF3	RUNX1 (AML1)	COSMIC	N	N	t(2;21)(q11;q22)	T-ALL	Hematological neoplasms	-	-	RUNX1/AML1-AFF3	Q01196	1-295	PMID:17968322	P51826	348-1226	PMID:17968322	"K"	in-frame	PMID:17968322 Fig3B
AFF4	KMT2A	COSMIC; (UniProt)	N	N	ins(5;11)(q31;q13q23)	ALL	Hematological neoplasms	COSF1815	ENST00000534358.5(KMT2A):r.1_4241+447::ENST00000265343.9(AFF4):r.1431-?_9552	KMT2A-AFF4	Q03164-3	1-1406	COSMIC	Q9UHB7	351-1163	COSMIC	""	in-frame
AKAP9	BRAF	COSMIC	N	N	inv(7)(q21q34)	Papillary carcinoma	Epithelial neoplasms	COSF1013	ENST00000356239.7(AKAP9):r.1_3551::ENST00000646891.1(BRAF):r.1366_6458	AKAP9-BRAF	Q99996	1-1106	COSMIC	P15056	382-766	COSMIC	""	in-frame
ALDH2	HMGA2	COSMIC	N	N	-	Leiomyoma	Soft tissue and bone neoplasms	COSF1038	ENST00000403681.6(HMGA2):r.1_1389::ENST00000261733.6(ALDH2):r.1583_9569	HMGA2-ALDH2	P52926	1-83	COSMIC	P05091	509-517	COSMIC	""	in-frame
ALK	TPM3	COSMIC	N	N	t(1;2)(q25;p23)	Anaplastic large cell lymphoma	Hematological neoplasms	COSF439	ENST00000368533.7(TPM3):r.1_717::ENST00000389048.7(ALK):r.4080_6220	TPM3-ALK	P06753-2	1-221	COSMIC	Q9UM73	1059-1620	COSMIC	1+2	in-frame
ALK	TFG	COSMIC	N	N	t(2;3)(p23;q21)	Anaplastic large cell lymphoma; Adenocarcinoma	Hematological neoplasms	COSF424	ENST00000240851.8(TFG):r.1_755::ENST00000389048.7(ALK):r.4080_6220	TFG-ALK	Q92734	1-138	COSMIC	Q9UM73	1059-1620	COSMIC	1+2	in-frame
ALK	TPM4	COSMIC; (UniProt)	N	N	t(2;19)(p23;p13)	Inflammatory myofibroblastic tumour; Anaplastic large cell lymphoma	Hematological neoplasms	COSF441	ENST00000300933.8(TPM4):r.1_924::ENST00000389048.7(ALK):r.4080_6220	TPM4-ALK	P67936	1-221	COSMIC	Q9UM73	1059-1620	COSMIC	1+2	in-frame
ALK	ATIC	COSMIC	N	N	inv(2)(p23q35)	Anaplastic large cell lymphoma	Hematological neoplasms	COSF444	ENST00000236959.13(ATIC):r.1_1014::ENST00000389048.7(ALK):r.4080_6220	ATIC-ALK	P31939	1-229	COSMIC	Q9UM73	1059-1620	COSMIC	1+2	in-frame
ALK	CLTC	COSMIC	N	N	t(2;17)(p23;q23)	Anaplastic large cell lymphoma; Diffuse large B cell lymphoma	Hematological neoplasms	COSF434	ENST00000269122.7(CLTC):r.1_5177::ENST00000389048.7(ALK):r.4080_6220	CLTC-ALK	Q00610	1-1634	COSMIC	Q9UM73	1059-1620	COSMIC	1+2	in-frame
ALK	MSN	COSMIC	N	N	t(X;2)(q11;p23)	Anaplastic large cell lymphoma	Hematological neoplasms	COSF422	ENST00000360270.6(MSN):r.1_1516+352::ENST00000389048.7(ALK):r.4097_6220	MSN-ALK	P26038	1-448	COSMIC	Q9UM73	1065-1620	COSMIC	""	in-frame
ALK	RNF213 (ALO17)	COSMIC; (UniProt)	N	N	t(2;17)(p23;q25)	Anaplastic large-cell lymphoma	Hematological neoplasms	-	-	RNF213-ALK	Q63HN8	1-1172	PMID:12112524	Q9UM73	1059-1620	PMID:12112524	"V"	in-frame	PMID:12112524 Fig2B
ALK	CARS	COSMIC; (UniProt)	N	N	t(2;11)(p23;p15)	Inflammatory myofibroblastic tumour	Soft tissue and bone neoplasms	COSF437	ENST00000397111.9(CARS):r.1_2065::ENST00000389048.7(ALK):r.4080_6220	CARS-ALK	P49589	1-606	COSMIC	Q9UM73	1059-1620	COSMIC	1+2	in-frame
ALK	EML4	COSMIC	N	N	inv(2)(p21p23)	Adenocarcinoma	Epithelial neoplasms	COSF408	ENST00000318522.9(EML4):r.1_1751::ENST00000389048.7(ALK):r.4080_6220	EML4-ALK	Q9HC35	1-496	COSMIC	Q9UM73	1059-1620	COSMIC	1+2	in-frame
ALK	KIF5B	COSMIC	N	N	-	Adenocarcinoma	Epithelial neoplasms	COSF1058	ENST00000302418.4(KIF5B):r.1_3219::ENST00000389048.7(ALK):r.4080_6220	KIF5B-ALK	P33176	1-575	COSMIC	Q9UM73	1059-1620	COSMIC	1+2	in-frame
ALK	DCTN1	COSMIC	N	N	t(2;2)(p13;p23)	Atypical Spitzoid tumour	Melanocytic neoplasms	COSF1625	ENST00000361874.7(DCTN1):r.1_3514::ENST00000389048.7(ALK):r.4080_6220	DCTN1-ALK	Q14203	1-1065	COSMIC	Q9UM73	1059-1620	COSMIC	1+2	in-frame
ALK	HIP1	COSMIC	N	N	t(2;7)(p23;q11)	Squamous cell carcinoma	Epithelial neoplasms	COSF1620	ENST00000336926.10(HIP1):r.1_2917::ENST00000389048.7(ALK):r.4080_6220	HIP1-ALK	O00291	1-963	COSMIC	Q9UM73	1059-1620	COSMIC	1+2	in-frame
ALK	TPR	COSMIC	N	N	t(1;2)(q31;p23)	Adenocarcinoma	Epithelial neoplasms	COSF1613	ENST00000367478.8(TPR):r.1_2185+246::ENST00000389048.7(ALK):r.4080-550_6220	TPR-ALK	P12270	1-629	COSMIC	Q9UM73	1059-1620	COSMIC	1+2	in-frame
ALK	RANBP2	COSMIC	N	N	t(2;2)(p23;q13)	Inflammatory myofibroblastic tumour	Soft tissue and bone neoplasms	COSF415	ENST00000283195.10(RANBP2):r.1_2728::ENST00000389048.7(ALK):r.4080_6220	RANBP2-ALK	P49792	1-867	COSMIC	Q9UM73	1059-1620	COSMIC	1+2	in-frame
ALK	PPFIBP1	COSMIC	N	N	-	Inflammatory myofibroblastic tumour	Soft tissue and bone neoplasms	COSF1461	ENST00000228425.10(PPFIBP1):r.1_1224::ENST00000389048.7(ALK):r.4080_6220	PPFIBP1-ALK	Q86W92-2	1-330	COSMIC	Q9UM73	1059-1620	COSMIC	1+2	in-frame
ALK	SEC31A	COSMIC; (UniProt)	N	N	t(2;4)(p23;q21)	Inflammatory myofibroblastic tumour	Soft tissue and bone neoplasms	COSF461	ENST00000348405.8(SEC31A):r.1_2904+2329::ENST00000389048.7(ALK):r.4080-157_6220	SEC31A-ALK	O94979-4	1-950	COSMIC	Q9UM73	1059-1620	COSMIC	1+2	in-frame
ALK	STRN	COSMIC	N	N	-	Papillary carcinoma, Anaplastic carcinoma	Epithelial neoplasms	COSF1430	ENST00000263918.8(STRN):r.1_421::ENST00000389048.7(ALK):r.4080_6220	STRN-ALK	O43815	1-137	COSMIC	Q9UM73	1059-1620	COSMIC	1+2	in-frame
ALK	VCL	COSMIC	N	N	-	Renal cell carcinoma unclassified	Epithelial neoplasms	COSF1056	ENST00000211998.9(VCL):r.1_2528::ENST00000389048.7(ALK):r.4080_6220	VCL-ALK	P18206	1-811	COSMIC	Q9UM73	1059-1620	COSMIC	1+2	in-frame
ALK	WDCP (C2orf44)	COSMIC; (UniProt)	N	N	-	Adenocarcinoma	Epithelial neoplasms	-	-	WDCP-ALK	Q9H6R7	1-679	PMID:25469238	Q9UM73	1061-1620	PMID:25469238	"LECIGTILAHCNLQLPGSNRSELRGGYGDPGRLPVGSGLCSASRARLPGHVAADHPPA"	in-frame	PMID:25469238 Discussion text; PMID:22327622 FigS1
ALK	KLC1	COSMIC	N	N	t(2;14)(p23;q32)	Lung cancer	Epithelial neoplasms	-	-	KLC1-ALK	Q07866	1-420	PMID:22347464	Q9UM73	1059-1620	PMID:22347464	"V"	in-frame	PMID:22347464 Fig3
ARHGAP26	KMT2A	COSMIC; (UniProt)	N	N	t(5;11)(q31;q23)	Acute myeloid leukaemia	Hematological neoplasms	COSF1937	ENST00000534358.5(KMT2A):r.1_4109+750_insTTAGN::ENST00000274498.9(ARHGAP26):r.1493-1280_9395	KMT2A-ARHGAP26	Q03164-3	1-1362	COSMIC	Q9UNA1	371-814	COSMIC	""	in-frame
ARHGEF12	KMT2A	COSMIC; (UniProt)	N	N	del(11)(q23q23)	AML	Hematological neoplasms	COSF1846	ENST00000534358.5(KMT2A):r.1_4109::ENST00000397843.6(ARHGEF12):r.1091_9660	KMTA2-ARHGEF12	Q03164-3	1-1362	COSMIC	Q9NZN5	309-1544	COSMIC	""	in-frame
ARID1A	MAST2	COSMIC	N	N	t(1;1)(p34;p36)	Basal (triple-negative) carcinoma	Epithelial neoplasms	COSF1174	ENST00000324856.12(ARID1A):r.1_1508::ENST00000361297.6(MAST2):r.461_5738	ARID1A-MAST2	O14497	1-379	COSMIC	Q6P0Q8	61-1798	COSMIC	""	in-frame
ARNT	ETV6	COSMIC	N	N	t(1;12)(q21;p13)	AML	Hematological neoplasms	-	-	ETV6-ARNT	P41212	1-154	PMID:10829078	P27540	9-789	PMID:10829078	?	in-frame	PMID:10829078 Results text
ASPSCR1	TFE3	COSMIC; (UniProt)	N	N	t(X;17)(p11;q25)	alveolar soft part sarcoma	Soft tissue and bone neoplasms	COSF393	ENST00000306739.8(ASPSCR1):r.1_1030_ENST00000315869.7(TFE3):r.1146_3415	ASPSCR1-TFE3	Q9BZE9	1-311	COSMIC	P19532	296-575	COSMIC	""	in-frame
BCR	FGFR1	COSMIC	N	N	t(8;22)(p11;q11)	8p11 myeloproliferative syndrome [EMS]; atypical CML	Hematological neoplasms	-	-	BCR-FGFR1	P11274	1-584	PMID:26055304	P11362	429-822	PMID:26055304	""	in-frame	PMID:26055304 Fig1B
BCR	JAK2	COSMIC	N	N	t(9;22)(p24;q11.2)	Chronic myeloid leukaemia	Hematological neoplasms	COSF752	ENST00000305877.12(BCR):r.1_2030::ENST00000381652.3(JAK2):r.2929_5285	BCR-JAK2	P11274	1-426	COSMIC	O60674	813-1132	COSMIC	1+2	in-frame
BIRC3	MALT1	COSMIC; (UniProt)	N	N	t(11;18)(q21;q21)	low-grade mucosa-associated lymphoid tissue (MALT lymphoma)	Hematological neoplasms	-	-	BIRC3-MALT1	Q13489	1-441	PMID:10339464	Q9UDY8	321-824	PMID:10339464	"R"	in-frame	PMID:10339464 Fig2B
BIRC6	ALK	COSMIC	N	N	t(2;2)(p22;p23)	lung adenocarcinoma	Epithelial neoplasms	-	-	BIRC6-ALK	Q9NR09	1-956	PMID:26001147	Q9UM73	1024-1620	PMID:26001147	?	in-frame	PMID:26001147 Fig2
BRAF	KIAA1549	COSMIC; (UniProt)	N	N	tandem duplication of 2 Mb at 7q34	Astrocytoma Grade I	Glial neoplasms	COSF481	ENST00000440172.5(KIAA1549):r.1_5296::ENST00000646891.1(BRAF):r.1366_6458	KIAA1549-BRAF	Q9HCM3	1-1749	COSMIC	P15056	381-766	COSMIC	""	in-frame
BRAF	CEP89	COSMIC	N	N	t(7;19)(q34;q13)	Spitz	Melanocytic neoplasms	COSF1649	ENST00000305768.9(CEP89):r.1_1964::ENST00000646891.1(BRAF):r.1366_6458	CEP89-BRAF	Q96ST8	1-625	COSMIC	P15056	381-766	COSMIC	""	in-frame
BRAF	LSM14A	COSMIC	N	N	t(7;19)(q34;q13)	Spitz	Melanocytic neoplasms	COSF1651	ENST00000544216.7(LSM14A):r.1_1445::ENST00000646891.1(BRAF):r.1366_6458	LSM14A-BRAF	Q8ND56-2	1-456	COSMIC	P15056	381-766	COSMIC	""	in-frame
BRAF	SND1	COSMIC	N	N	t(7;7)(q32;q34)	Ductal carcinoma	Epithelial neoplasms	COSF1714	ENST00000354725.7(SND1):r.1_1346::ENST00000646891.1(BRAF):r.1366_6458	SND1-BRAF	Q7KZF4	1-384	COSMIC	P15056	381-766	COSMIC	""	in-frame
BRAF	FCHSD1	COSMIC	N	N	t(5;7)(q31;q34)	large congenital melanocytic nevus (LCMN)	Melanocytic neoplasms	COSF403	ENST00000435817.6(FCHSD1):r.1_1362::ENST00000646891.1(BRAF):r.1366_6458	FCHSD1-BRAF	Q86WN1	1-437	COSMIC	P15056	381-766	COSMIC	""	in-frame
BRAF	FAM131B	COSMIC	N	N	-	Astrocytoma Grade I	Glial neoplasms	COSF1189	ENST00000443739.6(FAM131B):r.1_287::ENST00000646891.1(BRAF):r.1366_6458	FAM131B-BRAF	Q86XD5-3	1-46	COSMIC	P15056	381-766	COSMIC	""	in-frame
BRAF	RNF130	COSMIC	N	N	t(5;7)(q35;q34)	Astrocytoma Grade I	Glial neoplasms	COSF1483	ENST00000521389.5(RNF130):r.1_1108::ENST00000646891.1(BRAF):r.1366_6458	RNF130-BRAF	Q86XS8	1-230	COSMIC	P15056	381-766	COSMIC	""	in-frame
BRAF	CLCN6	COSMIC	N	N	t(1;7)(p36;q34)	Astrocytoma Grade I	Glial neoplasms	COSF1440	ENST00000346436.10(CLCN6):r.1_199::ENST00000646891.1(BRAF):r.1540_6458	CLCN6-BRAF	P51797	1-49	COSMIC	P15056	440-766	COSMIC	""	in-frame
BRAF	MKRN1	COSMIC	N	N	-	Astrocytoma Grade I	Glial neoplasms	COSF1444	ENST00000255977.6(MKRN1):r.1_996::ENST00000646891.1(BRAF):r.1540_6458	MKRN1-BRAF	Q9UHC7	1-257	COSMIC	P15056	440-766	COSMIC	""	in-frame
BRAF	GNAI1	COSMIC	N	N	t(7;7)(q21;q34)	Astrocytoma Grade I	Glial neoplasms	COSF1442	ENST00000351004.7(GNAI1):r.1_491::ENST00000646891.1(BRAF):r.1403_6458	GNAI1-BRAF	P63096	1-39	COSMIC	P15056	394-766	COSMIC	1+2	in-frame
BRAF	AGTRAP	COSMIC	N	N	t(1;7)(p36;q34)	Adenocarcinoma	Epithelial neoplasms	-	-	AGTRAP-BRAF	Q6RW13	1-158	PMID:20526349	P15056	328-766	PMID:20526349	""	in-frame	PMID:20526349 FigS1
BRD3	NUTM1	COSMIC; (UniProt)	N	N	t(15;9)(q14;q34)	lethal midline carcinoma of young people	Epithelial neoplasms	COSF973	ENST00000303407.11(BRD3):r.1_2122::ENST00000333756.4(NUTM1):r.172_3795	BRD3-NUTM1	Q15059	1-647	COSMIC	Q86Y26	6-1132	COSMIC	1+2	in-frame
C15Orf65 (BX648577)	CIITA	COSMIC	N	N	t(15;16)(q21;p13)	primary mediastinal B-cell lymphoma (PMBCL)	Hematological neoplasms	-	-	CIITA-BX648577	P33076	1-119	PMID:21368758	H3BRN8	7-121	PMID:21368758	1+2	in-frame	PMID:21368758 Fig2D
CBFA2T3	GLIS2	COSMIC	N	N	inv(16)(p13q24)	AML	Hematological neoplasms	COSF2289	ENST00000268679.8(CBFA2T3):r.1_2059::ENST00000262366.7(GLIS2):r.1167_4469	CBFA2T3-GLIS2	O75081	1-554	COSMIC	Q9BZE0	117-524	COSMIC	""	in-frame
CBFA2T3	RUNX1 (AML1)	COSMIC; (UniProt)	N	N	t(16;21)(q24;q22)	Myelodysplastic syndromes (MDS) and acute myeloid leukemias (AML) and therapy related AML	Hematological neoplasms	-	-	RUNX1-CBFA2T3	Q01196	1-177	PMID:32651109	O75081	128-653	PMID:32651109	"M"	in-frame	PMID:32651109
CBFB	MYH11	COSMIC; (UniProt)	N	N	inv(16)(p13;q22)	AML	Hematological neoplasms	-	-	CBFB-MYH11	Q13951	1-165	PMID:32831296	P35749	1527-1972	PMID:32831296	"E"	in-frame	PMID:32831296 Fig1
CBL	KMT2A	COSMIC	N	N	t(11;11)(q23;q23); del(11)(q23q23)	AML; JMML; MDS	Hematological neoplasms	COSF1971	ENST00000534358.5(KMT2A):r.1_4109+366::ENST00000264033.5(CBL):r.1574-5750_11231	KMT2A-CBL	Q03164-3	1-1362	COSMIC	P22681	479-906	COSMIC	""	in-frame
CCDC6 (H4)	RET	COSMIC; (UniProt)	N	N	inv(10)(q11.2;q21)	papillary thyroid carcinoma	Epithelial neoplasms	COSF1271	ENST00000263102.6(CCDC6):r.1_535::ENST00000355710.7(RET):r.2369_5659	CCDC6-RET	Q16204	1-101	COSMIC	P07949	713-1114	COSMIC	""	in-frame
CCDC6 (H4)	PDGFRB	COSMIC	N	N	t(5;10)(q33;q22)	atypical chronic myeloid leukemia	Hematological neoplasms	-	-	CCDC6-PDGFRB	Q16204	1-368	PMID:11389034	P09619	528-1106	PMID:11389034	"A"	in-frame	PMID:11389034 Fig4A, PMID:10910073 Fig6B
CCNB1IP1	HMGA2	COSMIC	N	N	-	leiomyoma	Soft tissue and bone neoplasms	COSF983	ENST00000403681.6(HMGA2):r.1_1338::ENST00000358932.8(CCNB1IP1):r.763_1479	HMGA2-CCNB1IP1	P52926	1-66	COSMIC	Q9NPC3	100-277	COSMIC	""	in-frame
CD274	CIITA	COSMIC	N	N	t(9;16)(p24;p13)	primary mediastinal B-cell lymphoma (PMBCL)	Hematological neoplasms	-	-	CD274-CIITA	Q9NZQ7	1-290	PMID:21368758	P33076	1-22	PMID:21368758	?	in-frame	PMID:21368758 Table S6
CD74	ROS1	COSMIC; (UniProt)	N	N	t(5;6)(q33;q22)	Lung adenocarcinoma	Epithelial neoplasms	COSF1200	ENST00000009530.11(CD74):r.1_627::ENST00000368508.7(ROS1):r.5757_7435	CD74-ROS1	P04233	1-208	COSMIC	P08922	1853-2347	COSMIC	1+2	in-frame
CD74	NRG1	COSMIC	N	N	t(5;8)(q33;p12)	Invasive mucinous adenocarcinoma	Epithelial neoplasms	COSF1635	ENST00000009530.11(CD74):r.1_627::ENST00000287842.7(NRG1):r.595_2035	CD74-NRG1	P04233	1-208	COSMIC	Q02297-6	169-645	COSMIC	1+2	in-frame
CDX2	ETV6	COSMIC	N	N	t(12;13)(p13;q12)	acute myeloid leukemia	Hematological neoplasms	-	-	ETV6-CDX2	P41212	1-54	PMID:9920852	Q99626	182-313	PMID:9920852	"L"	in-frame	PMID:9920852 Fig2B
CHIC2 (BTL)	ETV6	COSMIC; (UniProt)	N	N	t(4;12)(q12;p13)	AML	Hematological neoplasms	-	-	CHIC2-ETV6	Q9UKJ5	1-110	PMID:10477709	P41212	12-452	PMID:10477709	""	in-frame	PMID:10477709 Fig1C
CIC	DUX4 (DUX4L1)	COSMIC	N	N	t(10;19)(q26;q13)	Soft tissue small round cell tumour	Soft tissue and bone neoplasms	-	-	CIC-DUX4	Q96RK0	1-1513	PMID:16717057	Q9UBX2	342-424	PMID:16717057	-	in-frame	PMID:16717057 Fig3C, PMID:28062084
CIC	FOXO4	COSMIC	N	N	-	Soft tissue small round cell tumour	Soft tissue and bone neoplasms	-	-	CIC-FOXO4	Q96RK0	1-1459	PMID:25007147	P98177	210-505	PMID:25007147	1+2	in-frame	PMID:25007147 Fig2A
CIITA	RUNDC2A (SNX29)	COSMIC	N	N	(16p13)	primary mediastinal B-cell lymphoma (PMBCL)	Hematological neoplasms	-	-	RUNDC2A-CIITA	Q8TEQ0	1-813	PMID:21368758	P33076	1-22	PMID:21368758	?	in-frame	PMID:21368758 Table S6
CLIP1	ROS1	COSMIC	N	N	t(6;12)(q22;q24)	Spitz	Melanocytic neoplasms	COSF1643	ENST00000358808.6(CLIP1):r.1_3769::ENST00000368508.7(ROS1):r.5977_7435	CLIP1-ROS1	P30622-1	1-1204	COSMIC	P08922	1927-2347	COSMIC	2+1	in-frame
CLTC	TFE3	COSMIC	N	N	t(X;17)(p11;q23)	Kidney carcinoma	Epithelial neoplasms	COSF799	ENST00000269122.7(CLTC):r.1_3070::ENST00000315869.7(TFE3):r.1146_3415	CLTC-TFE3	Q00610	1-932	COSMIC	P19532	297-575	COSMIC	""	in-frame
CLTCL1	ALK	COSMIC	N	N	t(2;22)(p23;q11)	lung adenocarcinoma, acute myeloid leukemia	Hematological neoplasms	-	-	CLTCL1-ALK	P53675	1-1634	PMID: 10807789; PMID:11485898; atlasgeneticsoncology.org	Q9UM73	1059-1620	PMID: 10807789; PMID:11485898; atlasgeneticsoncology.org	"V"	in-frame	PMID: 10807789 Fig2B; PMID: 11485898 Fig1F
CNTRL	FGFR1	COSMIC; (UniProt)	N	N	t(8;9)(p12;q33)	chromosome 8p11 myeloproliferative syndrome	Hematological neoplasms	-	-	CNTRL-FGFR1	Q7Z7A1	1-2139	PMID:10688839; UniProt	P11362	429-822	PMID:10688839; UniProt	""	in-frame	PMID:10688839 Fig1
COL1A1	PDGFB	COSMIC; (UniProt)	N	N	t(17;22)(q21;q13)	Soft tissue Dermatofibrosarcoma protuberans	Soft tissue and bone neoplasms	COSF533	ENST00000225964.9(COL1A1):r.1_1886::ENST00000331163.10(PDGFB):r.852_3497	COL1A1-PDGFB	P02452	1-589	COSMIC	P01127	23-241	COSMIC	""	in-frame
CREBBP	KMT2A	COSMIC; (UniProt)	N	N	t(11;16)(q23;p13.3)	Myelodysplastic syndrome; Acute myeloid leukaemia	Hematological neoplasms	COSF1874	ENST00000534358.5(KMT2A):r.1_4355::ENST00000262367.9(CREBBP):r.1609_10803	KMT2A-CREBBP	Q03164-3	1-1444	COSMIC	Q92793	268-2442	COSMIC	""	in-frame
CREBBP	MORF (KAT6B)	COSMIC; (UniProt)	N	N	t(10;16)(q22;p13)	acute myeloid leukemia	Hematological neoplasms	-	-	MORF-CREBBP	Q8WYB5	1-1222	PMID:11157802	Q92793	30-2442	PMID:11157802	""	in-frame	PMID:11157802 Fig3
CREBBP	KAT6A	COSMIC; (UniProt)	N	N	t(8;16)(p11;p13)	acute myeloid leukemias	Hematological neoplasms	-	-	KAT6A-CREBBP	Q92794	1-1546	PMID: 8782817; UniProt	Q92793	267-2442	PMID: 8782817; UniProt	"EE"	in-frame	PMID: 8782817 Fig5
CRTC1	MAML2	COSMIC; (UniProt)	N	N	t(11;19)(q21;p13)	primary hepatic mucoepidermoid carcinoma	Epithelial neoplasms	COSF1102	ENST00000321949.12(CRTC1):r.1_152::ENST00000524717.5(MAML2):r.1799_7106	CRTC1-MAML2	Q6UUV9	1-42	COSMIC	Q8IZL2	172-1156	COSMIC	""	in-frame
CRTC3	MAML2	COSMIC	N	N	t(11;15)	salivary gland mucoepidermoid carcinoma	Epithelial neoplasms	COSF1104	ENST00000268184.10(CRTC3):r.1_136::ENST00000524717.5(MAML2):r.1799_7106	CRTC3-MAML2	Q6UUV7	1-44	COSMIC	Q8IZL2	172-1156	COSMIC	""	in-frame
DDX5	ETV4	COSMIC	N	N	-	prostate adenocarcinoma	Epithelial neoplasms	COSF1166	ENST00000225792.9(DDX5):r.1_709::ENST00000319349.9(ETV4):r.502_2429	DDX5-ETV4	P17844	1-102	COSMIC	P43268	69-484	COSMIC	1+2	in-frame
DEK	NUP214 (CAN)	COSMIC; (UniProt)	N	N	t(6;9)(p22;q34); t(6;9)(p23;q34)	AML; MDS	Hematological neoplasms	-	-	DEK-NUP214	P35659	1-349	PMID:1549122	P35658	813-2090	PMID:1549122	""	in-frame	PMID:1549122 Fig2, Fig5
ELF4	ERG	COSMIC; (UniProt)	N	N	t(X;21)(q26;q22)	Acute myeloid leukaemia (AML)	Hematological neoplasms	-	-	ELF4-ERG	Q99607	1-25	PMID:16303180	P11308-4	10-479	PMID:16303180	""	in-frame	PMID:16303180 Research text
ELK4	SLC45A3	COSMIC	N	N	(1q32)	Prostate adenocarcinoma	Epithelial neoplasms	COSF1131	ENST00000367145.3(SLC45A3):r.1_1520::ENST00000357992.8(ELK4):r.332_10239	SLC45A3-ELK4	Q96JT2	1-430	COSMIC	P28324	1-431	COSMIC	""	in-frame
ELL	KMT2A	COSMIC; (UniProt)	N	N	t(11;19)(q23;p13.1)	Acute myeloid leukaemia	Hematological neoplasms	COSF1988	ENST00000534358.5(KMT2A):r.1_4241::ENST00000262809.8(ELL):r.208_4027	KMT2A-ELL	Q03164-3	1-1406	COSMIC	P55199	47-621	COSMIC	""	in-frame
EP300	KMT2A	COSMIC	N	N	t(11;22)(q23;q13)	Acute myeloid leukaemia therapy related	Hematological neoplasms	COSF1906	ENST00000534358.5(KMT2A):r.1_4355::ENST00000263253.8(EP300):r.4037_9587	KMT2A-EP300	Q03164-3	1-1444	COSMIC	Q09472	941-2414	COSMIC	""	in-frame
EP300	KAT6A	COSMIC; (UniProt)	N	N	t(8;22)(p11;q13)	Acute monocytic leukemia	Hematological neoplasms	-	-	KAT6A-EP300	Q92794	1-1117	PMID:10824998; UniProt	Q09472	32-2414	PMID:10824998; UniProt	""	in-frame	PMID: 10824998 Fig4
EPS15	KMT2A	COSMIC; (UniProt)	N	N	t(1;11)(p32;q23)	Acute myeloid leukaemia	Hematological neoplasms	COSF1998	ENST00000534358.5(KMT2A):r.1_4109::ENST00000371733.7(EPS15):r.131_5225	KMT2A-EPS15	Q03164-3	1-1362	COSMIC	P42566	13-896	COSMIC	""	in-frame
ERG	TMPRSS2	COSMIC	N	N	-	Prostate adenocarcinoma	Epithelial neoplasms	COSF28	ENST00000332149.9(TMPRSS2):r.1_150::ENST00000442448.5(ERG):r.312_5034	TMPRSS2-ERG	O15393	1-5	COSMIC	P11308-1	14-462	COSMIC	""	in-frame
ERG	HERPUD1	COSMIC	N	N	t(16;21)(q13;q22)	prostate adenocarcinoma, angiosarcoma, clear cell renal cell carcinoma, dedifferentiated liposarcoma, and esophagogastric carcinoma	Epithelial neoplasms	-	-	HERPUD1-ERG	Q15011	1-49	PMID:19592507	P11308-4	14-479	PMID:19592507	""	in-frame
ERG	NDRG1	COSMIC	N	N	t(8;21)(q24;q22)	Prostate carcinoma	Epithelial neoplasms	COSF1133	ENST00000323851.11(NDRG1):r.1_221::ENST00000442448.5(ERG):r.312_5034	NDRG1-ERG	Q92597	1-33	COSMIC	P11308-1	14-462	COSMIC	""	in-frame
ETV1	KLK2	COSMIC	N	N	t(7;19)(p21;q13)	Prostate adenocarcinoma	Epithelial neoplasms	COSF1117	ENST00000325321.7(KLK2):r.1_431::ENST00000430479.5(ETV1):r.1223_6740	KLK2-ETV1	P20151	1-68	COSMIC	P50549	186-477	COSMIC	2+1	in-frame
ETV4	KLK2	COSMIC	N	N	-	Prostate adenocarcinoma	Epithelial neoplasms	COSF1143	ENST00000325321.7(KLK2):r.1_271+828::ENST00000319349.9(ETV4):r.502-6624_2429	KLK2-ETV4	P20151	1-15	COSMIC	P43268	69-484	COSMIC	1+2	in-frame
ETV6	NTRK3	COSMIC	N	N	t(12;15)(p13;q25)	Ductal carcinoma, Mesoblastic nephroma	Epithelial neoplasms	COSF571	ENST00000396373.8(ETV6):r.1_1283::ENST00000394480.6(NTRK3):r.1908_19984	ETV6-NTRK3	P41212	1-336	COSMIC	Q16288-3	530-825	COSMIC	1+2	in-frame
ETV6	RUNX1	COSMIC; (UniProt)	N	N	t(12;21)(p13;q22)	Acute lymphoblastic B cell leukaemia	Hematological neoplasms	COSF2245	ENST00000396373.8(ETV6):r.1_1283::ENST00000300305.7(RUNX1):r.504_6222	ETV6-RUNX1	P41212	1-336	COSMIC	Q01196	21-453	COSMIC	1+2	in-frame
ETV6	PDGFRB	COSMIC; (UniProt)	N	N	t(5;12)(q33;p13)	Chronic myelomonocytic leukaemia	Hematological neoplasms	COSF2409	ENST00000396373.8(ETV6):r.1_737::ENST00000261799.8(PDGFRB):r.2050_5717	ETV6-PDGFRB	P41212	1-154	COSMIC	P09619	528-1106	COSMIC	1+2	in-frame
ETV6	MN1	COSMIC; (UniProt)	N	N	t(12;22)(p13;q12)	AML, CML	Hematological neoplasms	COSF2401	ENST00000302326.4(MN1):r.1_4736::ENST00000396373.8(ETV6):r.438_5989	MN1-ETV6	Q10571	1-1260	COSMIC	P41212	56-452	COSMIC	1+2	in-frame
ETV6	JAK2	COSMIC; (UniProt)	N	N	t(9;12)(p24;p13)	Acute lymphoblastic T cell leukaemia	Hematological neoplasms	COSF989	ENST00000396373.8(ETV6):r.1_1283::ENST00000381652.3(JAK2):r.2929_5285	ETV6-JAK2	P41212	1-336	COSMIC	O60674	813-1132	COSMIC	1+2	in-frame
ETV6	MECOM/EVI1	COSMIC	N	N	t(3;12)(q26;p13)	Myeloid lineage: MDS in transformation, AML, BC-CML	Hematological neoplasms	-	-	ETV6-EVI1	P41212	1-54	PMID:9044825; atlasgeneticsoncology.org	Q03112	126-1230	PMID:9044825; atlasgeneticsoncology.org	""	in-frame	atlasgeneticsoncology.org
ETV6	MNX1 (HLXB9)	COSMIC	N	N	t(7;12)(q36;p13)	acute myeloid leukemia (AML)	Hematological neoplasms	-	-	HLXB9-ETV6	P50219	1-230	PMID:19212340	P41212	56-452	PMID:19212340	"C"	in-frame	PMID:19212340 Fig1D
ETV6	SYK	COSMIC	N	N	t(9;12)(q22;p13)	Myelodysplastic syndrome	Hematological neoplasms	-	-	ETV6-SYK	P41212	1-336	PMID:11159536	P43405	267-635	PMID:11159536	"G"	in-frame	PMID:11159536 Fig2
ETV6	TTL	COSMIC	N	N	t(12;13)(p13;q14)	ALL	Hematological neoplasms	-	-	TTL-ETV6	Q8NG68	1-85	PMID:12764377	P41212	12-452	PMID:12764377	""	in-frame
ETV6	FGFR3	COSMIC	N	N	t(4;12)(p16;p13)	Peripheral T-cell lymphoma	Hematological neoplasms	-	-	ETV6-FGFR3	P41212	1-173	PMID:11731410	P22607	411-806	PMID:11731410	""	in-frame	PMID:11731410 Fig2B
ETV6	PAX5	COSMIC; (UniProt)	N	N	dic(9;12)(p13;p13)	B cell acute lymphocytic leukemia (B-ALL), and very rarely in T-cell acute leukemia (T-ALL), chronic lymphocytic leukemia (CLL), or non Hodgkin lymphoma (NHL)	Hematological neoplasms	-	-	PAX5-ETV6	Q02548	1-158	PMID:17344859; UniProt	P41212	56-452	PMID:17344859; UniProt	"G"	in-frame	PMID:17344859 FigS23
ETV6	ITPR2	COSMIC	N	N	t(12;12)(p11;p13)	Breast carcinoma	Epithelial neoplasms	COSF679	ENST00000396373.8(ETV6):r.1_437::ENST00000381340.7(ITPR2):r.5048_11405	ETV6-ITPR2	P41212	1-54	COSMIC	Q14571	1545-2701	COSMIC	1+2	in-frame
EZR	ROS1	COSMIC	N	N	inv(6)(q22q25)	lung adenocarcinoma	Epithelial neoplasms	COSF1267	ENST00000367075.3(EZR):r.1_1259::ENST00000368508.7(ROS1):r.5757_7435	EZR-ROS1	P15311	1-363	COSMIC	P08922	1854-2347	COSMIC	1+2	in-frame
FGFR1	CEP43/FOP	COSMIC; (UniProt)	N	N	t(6;8)(q27;p11)	chromosome 8p11 myeloproliferative syndrome	Hematological neoplasms	-	-	CEP43-FGFR1	O95684	1-173	PMID:9949182; UniProt	P11362	429-822	PMID:9949182; UniProt	""	in-frame	PMID:9949182 Fig6
FGFR1	ZMYM2	COSMIC; (UniProt)	N	N	t(8;13)(p11;q12)	myeloproliferative disorder that is frequently associated with T cell, or less commonly, B-cell non Hodgkin lymphoma; stem cell leukemia lymphoma syndrome (SCLL)	Hematological neoplasms	-	-	ZMYM2-FGFR1	Q9UBW7	1-913	PMID:9425908; UniProt	P11362	429-822	PMID:9425908; UniProt	""	in-frame	PMID:9425908 Fig4
FGFR1	RANBP2	UniProt	N	N	t(2;8)(q12;p11)	Myeloid and lymphoid neoplasms with FGFR1 abnormalities	Hematological neoplasms	-	-	RANBP2-FGFR1	P49792	1-992	PMID:23041776	P11362	429-822	PMID:23041776	"GCLEVQRCR"	in-frame	PMID:23041776 Fig2B
FGFR1	FGFR1OP2	UniProt	N	N	t(8;12)(p12;p11); ins(12;8)(p11;p12p22)	Non Hodgkin lymphoma (NHL) associated with myeloproliferative disease (MPD)	Hematological neoplasms	-	-	FGFR1OP2-FGFR1	Q9NVK5	1-132	PMID:15034873	P11362	429-822	PMID:15034873	""	in-frame	PMID:15034873 Fig2B
FHIT	HMGA2	COSMIC	N	N	ins(3;12)(p14;q14q14)	pleomorphic adenoma of the parotid gland	Epithelial neoplasms	COSF1022	ENST00000403681.6(HMGA2):r.1_1389::ENST00000476844.5(FHIT):r.674_1033	HMGA2-FHIT	P52926	1-83	COSMIC	P49789	116-147	COSMIC	""	in-frame
FIP1L1	PDGFRA	COSMIC; (UniProt)	N	N	del(4)(q12q12)	chronic eosinophilic leukemia (CEL) not otherwise specified (NOS); lymphocyte-variant hypereosinophilia and idiopathic hypereosinophilic syndrome (HES)	Hematological neoplasms	-	-	FIP1L1-PDGFRA	Q6UN15	1-233	PMID: 18843283; UniProt	P16234	579-1089	PMID: 18843283; UniProt	""	in-frame	PMID:12660384 Fig1
FOXO1	PAX3	COSMIC; (UniProt)	N	N	t(1;13)(p36;q14)	Rhabdomyosarcoma	Soft tissue and bone neoplasms	COSF247	ENST00000392069.6(PAX3):r.1_1539::ENST00000379561.5(FOXO1):r.1016_5735	PAX3-FOXO1	P23760-8	1-391	COSMIC	Q12778	212-655	COSMIC	""	in-frame
FOXO1	PAX7	COSMIC; (UniProt)	N	N	t(1;13)(p36;q14)	Rhabdomyosarcoma	Soft tissue and bone neoplasms	COSF287	ENST00000375375.7(PAX7):r.1_1753::ENST00000379561.5(FOXO1):r.1016_5735	PAX7-FOXO1	P23759-1	1-385	COSMIC	Q12778	212-655	COSMIC	""	in-frame
FOXO3	KMT2A	COSMIC; (UniProt)	N	N	t(6;11)(q21;q23)	Acute myeloid leukaemia therapy related	Hematological neoplasms	COSF1795	ENST00000534358.5(KMT2A):r.1_4241::ENST00000343882.10(FOXO3):r.926_7308	KMT2A-FOXO3	Q03164-3	1-1406	COSMIC	O43524	208-673	COSMIC	""	in-frame
FOXO4	KMT2A	COSMIC; (UniProt)	N	N	t(X;11)(q13;q23)	Acute lymphoblastic T cell leukaemia	Hematological neoplasms	COSF1976	ENST00000534358.5(KMT2A):r.1_4355+1753::ENST00000374259.7(FOXO4):r.786-791_3301	KMT2A-FOXO4	Q03164-3	1-1444	COSMIC	P98177	152-505	COSMIC	""	in-frame
FOXP1	PAX5	COSMIC; (UniProt)	N	N	dic(3;9)(p14;p13)	Acute lymphoblastic leukaemia (ALL)	Hematological neoplasms	-	-	PAX5-FOXP1	Q02548	1-260	UniProt	Q9H334	60-677	UniProt	""	in-frame	PMID:17344859 FigS23
GAS7	KMT2A	COSMIC; (UniProt)	N	N	t(11;17)(q23;p13)	Acute lymphoblastic B cell leukaemia	Hematological neoplasms	COSF1891	ENST00000534358.5(KMT2A):r.1_4355::ENST00000432992.6(GAS7):r.345_4970	KMT2A-GAS7	Q03164-3	1-1444	COSMIC	O60861	62-476	COSMIC	""	in-frame
GMPS	KMT2A	COSMIC; (UniProt)	N	N	t(3;11)(q25;q23)	treatment related acute myeloid leukemia	Hematological neoplasms	COSF1841	ENST00000534358.1(KMT2A):r.?::ENST00000496455.2(GMPS):r.?	KMT2A-GMPS	Q03164-3	1-1337	PMID:11110714	P49915	50-693	PMID:11110714	?	in-frame	PMID:11110714
GOLGA5	RET	COSMIC; (UniProt)	N	N	t(10;14)(q11;q32)	Papillary carcinoma	Epithelial neoplasms	COSF1503	ENST00000163416.6(GOLGA5):r.1_1747::ENST00000355710.7(RET):r.2369_5659	GOLGA5-RET	Q8TBA6	1-497	COSMIC; UniProt	P07949	713-1114	COSMIC; UniProt	""	in-frame
GOPC	ROS1	COSMIC; (UniProt)	N	N	del(6)(q21q21)	glioblastoma multiforme	Glial neoplasms	COSF1139	ENST00000368498.6(GOPC):r.1_1334::ENST00000368508.7(ROS1):r.5841_7435	GOPC-ROS1	Q9HD26	1-419	COSMIC; UniProt	P08922	1882-2347	COSMIC; UniProt	1+2	in-frame
GPHN	KMT2A	COSMIC	N	N	t(11;14)(q23;q24)	Acute leukaemia of ambiguous lineage therapy related	Hematological neoplasms	COSF1852	ENST00000534358.5(KMT2A):r.1_4355+3440::ENST00000478722.5(GPHN):r.2085-35140_4297	KMT2A-GPHN	Q03164-3	1-1444	COSMIC	Q9NQX3	322-736	COSMIC	""	in-frame
HEY1	NCOA2	COSMIC	N	N	t(8;8)(q13;q21)	Chondrosarcoma	Soft tissue and bone neoplasms	COSF1211	ENST00000354724.7(HEY1):r.1_531::ENST00000452400.6(NCOA2):r.2788_8447	HEY1-NCOA2	Q9Y5J3	1-110	COSMIC	Q15596	870-1464	COSMIC	1+2	in-frame
HIP1	PDGFRB	COSMIC; (UniProt)	N	N	t(5;7)(q33;q11)	chronic myelomonocytic leukaemia	Hematological neoplasms	-	-	HIP1-PDGFRB	O00291	1-1020	PMID:9616134	P09619	528-1106	PMID:9616134	"A"	in-frame	PMID:9616134 Fig2B
HLA-A	ROS1	COSMIC	N	N	t(6;6)(p22;q22)	Spitz	Melanocytic neoplasms	COSF1637	ENST00000396634.5(HLA-A):r.1_1434::ENST00000368508.7(ROS1):r.5757_7435	HLA-A-ROS1	P04439	1-364	COSMIC	P08922	1853-2347	COSMIC	1+2	in-frame
HLF	TCF3	COSMIC; (UniProt)	N	N	t(17;19)(q22;p13)	acute lymphoblastic leukemia (ALL)	Hematological neoplasms	-	-	TCF3-HLF	P15923	1-483	PMID:1386162	Q16534	225-295	PMID:1386162	"GQGISPQLGPLSTSIYLLTQ"	in-frame	PMID:1386162
HMGA2	RAD51B	COSMIC; (UniProt)	N	N	-	Leiomyoma	Soft tissue and bone neoplasms	COSF981	ENST00000403681.6(HMGA2):r.1_1389::ENST00000487270.5(RAD51B):r.805_2596	HMGA2-RAD51B	P52926	1-83	COSMIC	O15315	253-384	COSMIC	""	in-frame
HMGA2	LPP	COSMIC; (UniProt)	N	N	t(3;12)(q28;q14)	Lipoma	Soft tissue and bone neoplasms	COSF962	ENST00000403681.6(HMGA2):r.1_1389::ENST00000640853.1(LPP):r.1657_18277	HMGA2-LPP	P52926	1-83	COSMIC	Q93052	471-612	COSMIC	""	in-frame
HOOK3	RET	COSMIC	N	N	t(8;10)(p11;q11)	Papillary carcinoma	Epithelial neoplasms	COSF1509	ENST00000307602.8(HOOK3):r.1_1322::ENST00000355710.7(RET):r.2369_5659	HOOK3-RET	Q86VS8	1-374	COSMIC	P07949	713-1114	COSMIC	""	in-frame
HOXA9	MSI2	COSMIC; (UniProt)	N	N	t(7;17)(p15;q23)	chronic myeloid leukemia	Hematological neoplasms	-	-	MSI2-HOXA9	Q96DH6	1-217	UniProt	P31269	165-272	UniProt	"V"	in-frame	PMID:12649177 Fig1B
IL2	TNFRSF17 (BCM)	COSMIC; (UniProt)	N	N	t(4;16)(q26;p13)	T-cell lymphoma of the small intestine of low grade malignancy	Hematological neoplasms	-	-	IL2-TNFRSF17	P60568	1-117	PMID:1396583	Q02223	4-184	PMID:1396583	""	in-frame	PMID:1396583 Fig6
ITK	SYK	COSMIC	N	N	t(5;9)(q33;q22)	T-cell lymphomas	Hematological neoplasms	-	-	ITK-SYK	Q08881	1-165	PMID:16341044	P43405	305-635	PMID:16341044	""	in-frame	PMID:16341044 Fig2
JAK2	PCM1	COSMIC; (UniProt)	N	N	t(8;9)(p22;p24)	Atypical chronic myeloid leukemia; chronic eosinophilic leukemia; pre-B-cell acute lymphoblastic leukemia; acute myeloid leukemia M6;T-cell acute lymphoid leukemia; myelodysplastic syndrome/myeloproliferative disease, unclassifiable; secondary acute myeloid leukemia	Hematological neoplasms	COSF998	ENST00000325083.12(PCM1):r.1_6280::ENST00000381652.3(JAK2):r.1821_5285	PCM1-JAK2	Q15154	1-1947	COSMIC	O60674	443-1132	COSMIC	""	in-frame
JAZF1	SUZ12	COSMIC; (UniProt)	N	N	t(7;17)(p15;q11)	Endometrial stromal sarcoma	Soft tissue and bone neoplasms	COSF568	ENST00000283928.9(JAZF1):r.1_551::ENST00000322652.9(SUZ12):r.504_4491	JAZF1-SUZ12	Q86VZ6	1-128	COSMIC	Q15022	94-739	COSMIC	1+2	in-frame
JAZF1	PHF1	UniProt	N	N	t(6;7)(p21;p22)	Endometrial stromal sarcoma	Soft tissue and bone neoplasms	-	-	JAZF1-PHF1	Q86VZ6	1-63	PMID:16397222	O43189	1-567	PMID:16397222	""	in-frame	PMID:16397222 Results text
KAT6A (MOZ)	NCOA2 (TIF2)	COSMIC; (UniProt)	N	N	inv(8)(p11q13)	AML	Hematological neoplasms	-	-	KAT6A-NCOA2	Q92794	1-1117	PMID:9558366	Q15596	870-1464	PMID:9558366	"A"	in-frame	PMID: 9558366 Fig3
KAT6A (MOZ)	ASXL2	UniProt	N	N	t(2;8)(p23;p11.2)	therapy-related myelodysplastic syndrome	Hematological neoplasms	-	-	KAT6A-ASXL2	Q92794	1-813	UniProt	Q76L83	21-1435	UniProt	?	in-frame	UniProt
KAT6B	KANSL1	COSMIC	N	N	t(10;17)(q22;q21)	retroperitoneal leiomyoma	Soft tissue and bone neoplasms	-	-	KAT6B-KANSL1	Q8WYB5	1-207	PMID:25621995	Q7Z3B3	848-1105	PMID:25621995	""	in-frame	PMID:25621995 Fig5
KIF5B	RET	COSMIC	N	N	inv(10)(p11q11)	lung adenocarcinoma	Epithelial neoplasms	COSF1232	ENST00000302418.4(KIF5B):r.1_2183::ENST00000355710.7(RET):r.2369_5659	KIF5B-RET	P33176	1-575	COSMIC	P07949	713-1114	COSMIC	""	in-frame
KMT2A	MLLT10	COSMIC; (UniProt)	N	N	t(10;11)(p12;q23)	AML	Hematological neoplasms	COSF2045	ENST00000534358.5(KMT2A):r.1_4109::ENST00000377072.7(MLLT10):r.1144_5126	KMT2A-MLLT10	Q03164-3	1-1362	COSMIC	P55197-1	267-1027	COSMIC	""	in-frame
KMT2A	MLLT6	COSMIC; (UniProt)	N	N	t(11;17)(q23;q12-21)	AML	Hematological neoplasms	COSF1883	ENST00000534358.5(KMT2A):r.1_4109+416::ENST00000621332.4(MLLT6):r.911-2281_7578	KMT2A-MLLT6	Q03164-3	1-1362	COSMIC	P55198	274-1093	COSMIC	""	in-frame
KMT2A	MLLT11	COSMIC; (UniProt)	N	N	t(1;11)(q21;q23)	AML, ALL	Hematological neoplasms	-	-	KMT2A-MLLT11	Q03164	1-1362	PMID:7833468	Q13015	1-90	PMID:7833468	"EA"	in-frame	PMID:7833468
KMT2A	SH3GL1	COSMIC	N	N	t(11;19)(q23;p13)	AML	Hematological neoplasms	COSF1915	ENST00000534358.5(KMT2A):r.1_4109+594::ENST00000269886.7(SH3GL1):r.225-2307_2516	KMT2A-SH3GL1	Q03164-3	1-1362	COSMIC	Q99961	16-368	COSMIC	""	in-frame
KMT2A	SEPT5	COSMIC	N	N	t(11;22)(q23;q11.2)	AML	Hematological neoplasms	COSF1845	ENST00000534358.5(KMT2A):r.1_4241+188::ENST00000455784.6(SEPT5):r.180-44_2070	KMT2A-SEPT5	Q03164-3	1-1406	COSMIC	Q99719	19-369	COSMIC	""	in-frame
KMT2A	SEPT9	COSMIC; (UniProt)	N	N	t(11;17)(q23;q25)	de novo and treatment related acute myeloid leukemia (AML), myelodysplastic syndromes (MDS); acute lymphoblastic leukemia (ALL) at times	Hematological neoplasms	COSF1927	ENST00000534358.5(KMT2A):r.1_4035::ENST00000427177.5(SEPT9):r.203_3821	KMT2A-SEPT9	Q03164-3	1-1337	COSMIC	Q9UHD8	77-586	COSMIC	1+2	in-frame
KMT2A	TET1	COSMIC; (UniProt)	N	N	t(10;11)(q22;q23)	Acute myeloid leukemia (AML), B-cell precursor acute lymphoblastic leukemia (ALL), T-cell lymphoblastic lymphoma	Hematological neoplasms	COSF1900	ENST00000534358.5(KMT2A):r.1_4109+377::ENST00000373644.4(TET1):r.5034-7055_9288	KMT2A-TET1	Q03164-3	1-1362	COSMIC	Q8NFU7	1609-2136	COSMIC	""	in-frame
KMT2A	SEPT6	COSMIC	N	N	t(X;11)(q24;q23)	AML	Hematological neoplasms	COSF1923	ENST00000534358.5(KMT2A):r.1_4355+231::ENST00000343984.5(SEPT6):r.296-16933_2693	KMT2A-SEPT6	Q03164-3	1-1444	COSMIC	Q14141	11-434	COSMIC	""	in-frame
KMT2A	LPP	COSMIC; (UniProt)	N	N	t(3;11)(q28;q23)	t-AML	Hematological neoplasms	COSF1818	ENST00000534358.5(KMT2A):r.1_4355+?::ENST00000640853.1(LPP):r.1657-?_18277	KMT2A-LPP	Q03164-3	1-1444	COSMIC	Q93052	471-612	COSMIC	""	in-frame
KMT2A	PICALM	COSMIC; (UniProt)	N	N	t(11;11)(q14;q23); inv(11)(q14q23)	AML, ALL	Hematological neoplasms	COSF1967	ENST00000534358.5(KMT2A):r.1_4241+446::ENST00000393346.7(PICALM):r.915-1525_2340	KMT2A-PICALM	Q03164-3	1-1406	COSMIC	Q13492	256-652	COSMIC	""	in-frame
KMT2A	DAB2IP	COSMIC; (UniProt)	N	N	t(9;11)(q34;q23)	AML M5	Hematological neoplasms	-	-	KMT2A-DAB2IP	Q03164	1-1362	PMID:14978793	Q5VWQ8	173-1189	PMID:14978793	""	in-frame	PMID:14978793 Fig2B
KMT2A	MAPRE1	COSMIC	N	N	t(11;20)(q23;q11)	Acute lymphoblastic B cell leukaemia	Hematological neoplasms	COSF1905	ENST00000534358.5(KMT2A):r.1_4109+1116_insGG::ENST00000375571.5(MAPRE1):r.737-4019_737-3934inv::ENST00000375571.5(MAPRE1):r.890-3864_2623	KMT2A-MAPRE1	Q03164-3	1-1362	COSMIC	Q15691	200-268	COSMIC	""	in-frame
KMT2A	KIAA1524 (CIP2A)	COSMIC	N	N	t(3;11)(q13;q23)	AML	Hematological neoplasms	COSF1834	ENST00000534358.5(KMT2A):r.1_4241+392::ENST00000295746.12(CIP2A):r.2091-214_4075	KMT2A-CIP2A	Q03164-3	1-1406	COSMIC	Q8TCG1	672-905	COSMIC	""	in-frame
KMT2A	SEPT2	COSMIC	N	N	t(2;11)(q37;q23)	AML, t-AML	Hematological neoplasms	COSF1974	ENST00000534358.5(KMT2A):r.1_4109::ENST00000360051.7(SEPT2):r.450_3613	KMT2A-SEPT2	Q03164-3	1-1362	COSMIC	Q15019	4-361	COSMIC	""	in-frame
KMT2A	SARNP	COSMIC	N	N	t(11;12)(q23;q13)	AML M4	Hematological neoplasms	COSF1848	ENST00000534358.5(KMT2A):r.1_4109::ENST00000336133.7(SARNP):r.92_926	KMT2A-SARNP	Q03164-3	1-1362	COSMIC	P82979	13-210	COSMIC	""	in-frame
KMT2A	ZFYVE19	COSMIC; (UniProt)	N	N	t(11;15)(q23;q14)	AML	Hematological neoplasms	-	-	KMT2A-ZFYVE19	Q03164	1-1334	PMID:12618766	Q96K21	146-471	PMID:12618766	""	in-frame	PMID:12618766 Fig2
KMT2A	TOP3A	COSMIC	N	N	t(11;17)(q23;p11)	AML	Hematological neoplasms	-	-	KMT2A-TOP3A	Q03164-3	1-1406	PMID:22050635	Q13472	1-1001	PMID:22050635	"DAPAAGERLRARGLR"	in-frame	PMID:22050635 Fig2, text
KMT2A	CASC5 (KNL1)	COSMIC; (UniProt)	N	N	t(11;15)(q23;q14)	Myelodysplastic syndrome therapy related	Hematological neoplasms	-	-	KMT2A-KNL1	Q03164-3	1-1362	PMID:10980622	Q8NG31	1124-2342	PMID:10980622	""	in-frame	PMID:10980622
KMT2A	FRYL	COSMIC; (UniProt)	N	N	t(4;11)(p12;q23)	Myelodysplastic syndrome therapy related	Hematological neoplasms	COSF1968	ENST00000534358.5(KMT2A):r.1_4355+2329::ENST00000358350.8(FRYL):r.7509-1397_11706	KMT2A-FRYL	Q03164-3	1-1444	COSMIC	O94915	2302-3013	COSMIC	""	in-frame
KMT2A	SORBS2	COSMIC	N	N	t(4;11)(q35;q23)	AML	Hematological neoplasms	COSF1839	ENST00000534358.5(KMT2A):r.1_4241::ENST00000284776.11(SORBS2):r.3595_5996	KMT2A-SORBS2	Q03164-3	1-1406	COSMIC	O94875	1029-1100	COSMIC	""	in-frame
KMT2A	ABI2	COSMIC	N	N	t(2;11)(q33;q23)	AML	Hematological neoplasms	COSF1838	ENST00000534358.5(KMT2A):r.1_4109+290::ENST00000261017.9(ABI2):r.698-2261_6484	KMT2A-ABI2	Q03164-3	1-1362	COSMIC	Q9NYB9-2	155-475	COSMIC	""	in-frame
KMT2A	LASP1	COSMIC	N	N	t(11;17)(q23;q12-21)	AML	Hematological neoplasms	COSF1886	ENST00000534358.5(KMT2A):r.1_4241::ENST00000318008.10(LASP1):r.944_4109	KMT2A-LASP1	Q03164-3	1-1406	COSMIC	Q14847	205-261	COSMIC	""	in-frame
KMT2A	NCKIPSD	COSMIC; (UniProt)	N	N	t(3;11)(p21;q23)	t-AML	Hematological neoplasms	COSF1946	ENST00000534358.5(KMT2A):r.1_4109+923::ENST00000294129.6(NCKIPSD):r.1-34_2989	KMT2A-NCKIPSD	Q03164-3	1-1362	COSMIC	Q9NZQ3	1-722	COSMIC	40aa spacer	in-frame
KMT2A	ACTN4	COSMIC	N	N	-	Acute lymphoblastic B cell leukaemia therapy related	Hematological neoplasms	COSF2026	ENST00000534358.5(KMT2A):r.1_4109+1126::ENST00000252699.6(ACTN4):r.239-49522_4963	KMT2A-ACTN4	Q03164-3	1-1362	COSMIC	O43707	56-911	COSMIC	""	in-frame
KMT2A	PDS5A	COSMIC	N	N	t(4;11)(p14;q23)	AML	Hematological neoplasms	-	-	KMT2A-PDS5A	Q03164	1-1362	PMID:22230297	Q29RF7	591-1337	PMID:22230297	""	in-frame	PMID:22230297 Fig1D
KMT2A	CT45A2	COSMIC	N	N	ins(X;11)(q26;q23q23	Acute leukaemia of ambiguous lineage	Hematological neoplasms	COSF2070	ENST00000534358.5(KMT2A):r.1_4109::ENST00000612907.1(CT45A2):r.240_1008	KMT2A-CT45A2	Q03164-3	1-1362	COSMIC	Q5DJT8	1-189	COSMIC	2aa spacer	in-frame
KMT2A	MYO1F	COSMIC	N	N	t(11;19)(q23;p13)	AML	Hematological neoplasms	COSF1885	ENST00000534358.5(KMT2A):r.1_4241+404::ENST00000338257.12(MYO1F):r.272-13985_4303	KMT2A-MYO1F	Q03164-3	1-1406	COSMIC	O00160	2-1098	COSMIC	""	in-frame
KMT2A	KIAA0284 (CEP170B)	COSMIC	N	N	t(11;14)(q23;q32)	t-AML	Hematological neoplasms	COSF2062	ENST00000534358.5(KMT2A):r.1_4109+516::ENST00000414716.7(CEP170B):r.424-1450_6705	KMT2A-CEP170B	Q03164-3	1-1362	COSMIC	Q9Y4F5-2	113-1554	COSMIC	""	in-frame
KMT2A	BTBD18	COSMIC	N	N	inv(11)(q13q23)	Acute lymphoblastic B cell leukaemia	Hematological neoplasms	COSF2054	ENST00000534358.5(KMT2A):r.1_4147::ENST00000422652.5(BTBD18):r.583_3044	KMT2A-BTBD18	Q03164-3	1-1374	COSMIC	B2RXH4	99-712	COSMIC	2+1	in-frame
KMT2A	SEPT11	UniProt	N	N	t(4;11)(q21;q23)	chronic neutrophilic leukemia	Hematological neoplasms	-	-	KMT2A-SEPT11	Q03164	1-1362	PMID:14999297	Q9NVA2	10-429	PMID:14999297	""	in-frame	PMID:14999297 Fig3AB
KMT2A	CENPK	UniProt	N	N	t(5;11)(q12;q23)	Acute monoblastic leukemia without differentiation (FAB type M5a)	Hematological neoplasms	-	-	KMT2A-CENPK	Q03164	1-1362	UniProt	Q9BS16	97-269	UniProt	""	in-frame
KTN1	RET	COSMIC	N	N	t(10;14)(q11;q22)	Thyroid Papillary carcinoma	Epithelial neoplasms	COSF1513	ENST00000395314.7(KTN1):r.1_2960::ENST00000355710.7(RET):r.2369_5659	KTN1-RET	Q86UP2	1-964	COSMIC	P07949	713-1114	COSMIC	""	in-frame
LMNA	NTRK1	COSMIC	N	N	del(1)(q22q23)	Spitz	Melanocytic neoplasms	-	-	LMNA-NTRK1	P02545	1-171	PMID:24445538	P04629	418-796	PMID:24445538	""	in-frame	PMID:24445538 Fig4C
LRIG3	ROS1	COSMIC	N	N	t(6;12)(q22;q14.1)	Lung adenocarcinoma	Epithelial neoplasms	COSF1269	ENST00000320743.7(LRIG3):r.1_2982::ENST00000368508.7(ROS1):r.5841_7435	LRIG3-ROS1	Q6UXM1	1-898	COSMIC	P08922	1882-2347	COSMIC	1+2	in-frame
LYN	ETV6	COSMIC	N	N	ins(12;8)(p13;q11q21)	Myeloproliferative disease	Hematological neoplasms	-	-	ETV6-LYN	P41212	1-336	PMID:19710703	P07948	314-512	PMID:19710703	"E"	in-frame	PMID:19710703 Fig1B
LYN	NCOR1	COSMIC	N	N	t(8;17)(q12;p11)	Acute lymphoblastic leukemia/lymphoblastic lymphoma	Hematological neoplasms	-	-	NCOR1-LYN	O75376	1-1740	PMID:26404892	P07948	214-512	PMID:26404892	"E"	in-frame	PMID:26404892 Fig2
MALT1	BIRC2	UniProt	N	N	t(11;18)(q21;q21)	low-grade mucosa-associated lymphoid tissue (MALT lymphoma)	Hematological neoplasms	-	-	BIRC2-MALT	Q13490	1-448	PMID:10702396	Q9UDY8	218-824	PMID:10702396	"R"	in-frame	PMID:10702396 Fig2
MECOM (EVI1)	RUNX1 (AML1)	COSMIC; (UniProt)	N	N	t(3;21)(q26;q22)	Chronic myelogenous leukemia in blast crisis (BC-CML), myelodysplastic syndrome (MDS) and acute myeloid leukemia (AML).	Hematological neoplasms	-	-	RUNX1-MECOM	Q01196	1-177	PMID:8313895	Q03112	1-1230	PMID:8313895	long spacer	in-frame	PMID:8313895 Fig2
MLLT10 (AF10)	PICALM	COSMIC; (UniProt)	N	N	t(10;11)(p12;q21)	T-cell ALL, AML	Hematological neoplasms	-	-	PICALM-MLLT10	Q13492	1-647	PMID:8643484	P55197-1	81-1027	PMID:8643484	"Q"	in-frame	PMID:8643484 Fig6B
MRTFA (MKL1)	RBM15	COSMIC; (UniProt)	N	N	t(1;22)(p13;q13)	M7 AML (acute megakaryocytic leukaemia)	Hematological neoplasms	-	-	RBM15-MRTFA	Q96T37	1-954	PMID:21370421	Q969V6	4-931	PMID:21370421	"A"	in-frame	PMID:21370421 Fig2
MYB	NFIB	COSMIC; (UniProt)	N	N		Adenoid cystic carcinoma	Epithelial neoplasms	COSF878	ENST00000341911.9(MYB):r.1_2368::ENST00000397581.6(NFIB):r.2254_3318	MYB-NFIB	P10242-4	1-723	COSMIC	Q5VW26	416-570	COSMIC	""	in-frame
MYH9	ALK	COSMIC	N	N	t(2;22)(p23;q11)	anaplasic large cell lymphoma (ALCL), a high grade non Hodgkin lymphoma (NHL)	Hematological neoplasms	-	-	MYH9-ALK	P35579	1-1644	PMID:12800156	Q9UM73	1066-1620	PMID:12800156	"V"	in-frame	PMID:12800156
MYO5A	ROS1	COSMIC	N	N	t(6;15)(q22;q21)	Spitz	Melanocytic neoplasms	COSF1639	ENST00000399231.7(MYO5A):r.1_3404::ENST00000368508.7(ROS1):r.5841_7435	MYO5A-ROS1	Q9Y4I1	1-1053	COSMIC	P08922	1882-2347	COSMIC	1+2	in-frame
NAB2	STAT6	COSMIC	N	N	inv(12)(q13q13)	Solitary fibrous tumour	Soft tissue and bone neoplasms	COSF1546	ENST00000300131.7(NAB2):r.1_1521::ENST00000300134.7(STAT6):r.306_4034	NAB2-STAT6	Q15742	1-381	COSMIC	P42226	1-847	COSMIC	7aa spacer	in-frame
NCOA1	PAX3	COSMIC; (UniProt)	N	N	t(2;2)(p23;q35)	Alveolar rhabdomyosarcoma	Soft tissue and bone neoplasms	COSF289	ENST00000392069.6(PAX3):r.1_1324::ENST00000406961.5(NCOA1):r.3252_7289	PAX3-NCOA1	P23760-8	1-319	COSMIC	Q15788	868-1441	COSMIC	1+2	in-frame
NCOA4	RET	COSMIC; (UniProt)	N	N	inv(10)(q11q11)	Thyroid papillary carcinoma	Epithelial neoplasms	COSF1491	ENST00000578454.5(NCOA4):r.1_907::ENST00000355710.7(RET):r.2369_5659	NCOA4-RET	Q13772	1-254	COSMIC	P07949	713-1114	COSMIC	""	in-frame
NIN	PDGFRB	COSMIC	N	N	t(5;14)(q33;q24)	CML-like myeloproliferative disorder	Hematological neoplasms	-	-	NIN-PDGFRB	Q8N4C6-10	1-2047	PMID:15087377	P09619	559-1106	PMID:15087377	""	in-frame	PMID:15087377 Fig2
NR4A3	TCF12	COSMIC	N	N	t(9;15)(q22;q21)	extraskeletal myxoid chondrosarcoma	Soft tissue and bone neoplasms	COSF754	ENST00000438423.6(TCF12):r.1_621::ENST00000395097.6(NR4A3):r.728_3794	TCF12-NR4A3	Q99081	1-108	COSMIC	Q92570	1-626	COSMIC	1+2	in-frame
NR4A3	TFG	COSMIC	N	N	t(3;9)(q12;q22)	extraskeletal myxoid chondrosarcoma	Soft tissue and bone neoplasms	COSF610	ENST00000240851.8(TFG):r.1_1160::ENST00000395097.6(NR4A3):r.728_3794	TFG-NR4A3	Q92734	1-273	COSMIC	Q92570	1-626	COSMIC	1+2	in-frame
NRG1	TENM4 (TNM4)	UniProt	N	N	t(8;11)(p12;q14)	breast cancer (fusion gene detected in MDA-MB-175 cell line)	Epithelial neoplasms	-	-	TENM4-NRG1	Q6N022	1-560	PMID:10597312	Q02297	34-640	PMID:10597312	""	in-frame	PMID:10597312 Fig3
NTRK1	TPM3	COSMIC; (UniProt)	N	N	inv(1)(q21q23)	Thyroid papillary carcinoma	Epithelial neoplasms	COSF1329	ENST00000368533.7(TPM3):r.1_717::ENST00000392302.6(NTRK1):r.1262_2609	TPM3-NTRK1	P06753-2	1-221	COSMIC	P04629-3	364-760	COSMIC	1+2	in-frame
NTRK1	TPR	COSMIC; (UniProt)	N	N	inv(1)(q23q31)	Thyroid papillary carcinoma	Epithelial neoplasms	COSF1326	ENST00000367478.8(TPR):r.1_3073::ENST00000392302.6(NTRK1):r.1262_2609	TPR-NTRK1	P12270	1-925	COSMIC	P04629-3	364-760	COSMIC	1+2	in-frame
NTRK1	TFG	COSMIC; (UniProt)	N	N	t(1;3)(q23;q12)	Thyroid papillary carcinoma	Epithelial neoplasms	COSF1337	ENST00000240851.8(TFG):r.1_920+2057::ENST00000392302.6(NTRK1):r.1193_2609	TFG-NTRK1	Q92734	1-193	COSMIC	P04629-3	341-760	COSMIC	1+2	in-frame
NTRK1	TP53	COSMIC; (UniProt)	N	N	t(1;17)(q23;p13)	Spitz	Melanocytic neoplasms	-	-	TP53-NTRK1	P04637	1-306	PMID:24445538	P04629	283-796	PMID:24445538	"V"	in-frame	PMID:24445538 FigS12a
NUP214	SET	COSMIC	N	N	t(9;9)(q34;q34)	Acute lymphoblastic T cell leukaemia	Hematological neoplasms	COSF2323	ENST00000322030.12(SET):r.1_1167::ENST00000359428.9(NUP214):r.2581_7600	SET-NUP214	Q01105-2	1-270	COSMIC	P35658	813-2090	COSMIC	""	in-frame
NUTM2B	YWHAE	COSMIC	N	N	t(10;17)(q23;p13)	Endometrial stromal sarcoma	Soft tissue and bone neoplasms	COSF1249	ENST00000264335.12(YWHAE):r.1_983::ENST00000429828.5(NUTM2B):r.766_3292	YWHAE-NUTM2B	P62258	1-238	COSMIC	A6NNL0	129-878	COSMIC	1+2	in-frame
PAX3	NCOA2	COSMIC	N	N	t(2;8)(q36;q13)	Alveolar rhabdomyosarcoma	Soft tissue and bone neoplasms	COSF1040	ENST00000392069.6(PAX3):r.1_1539::ENST00000452400.6(NCOA2):r.2577_8447	PAX3-NCOA2	P23760-8	1-391	COSMIC	Q15596	800-1464	COSMIC	""	in-frame
PAX5	ZNF521	COSMIC; (UniProt)	N	N	dic(9;18)(p13;q11)	Acute lymphoblastic leukaemia (ALL)	Hematological neoplasms	-	-	PAX5-ZNF521	Q02548	1-303	PMID:17344859	Q96K83	74-1311	PMID:17344859	"D"	in-frame	PMID:17344859 FigS23C
PAX8	PPARG	COSMIC	N	N	t(2;3)(q13;p25)	Follicular carcinoma	Epithelial neoplasms	COSF1219	ENST00000429538.7(PAX8):r.1_1384::ENST00000287820.10(PPARG):r.204_1850	PAX8-PPARG	Q06710	1-396	COSMIC	P37231	29-505	COSMIC	1+2	in-frame
PBX1	TCF3	COSMIC; (UniProt)	N	N	t(1;19)(q23;p13)	B Lymphoblastic leukemia/lymphoma	Hematological neoplasms	COSF1489	ENST00000262965.9(TCF3):r.1_1519::ENST00000420696.6(PBX1):r.454_6636	TCF3-PBX1	P15923	1-483	COSMIC	P40424	85-430	COSMIC	1+2	in-frame
PCM1	RET	COSMIC; (UniProt)	N	N	t(8;10)(p22;q11)	Thyroid papillary carcinoma	Epithelial neoplasms	COSF1481	ENST00000325083.12(PCM1):r.1_5266::ENST00000355710.7(RET):r.2369_5659	PCM1-RET	Q15154	1-1609	COSMIC	P07949	713-1114	COSMIC	""	in-frame
PDE4DIP	PDGFRB	COSMIC; (UniProt)	N	N	t(1;5)(q21;q32)	chronic myeloproliferative disorder (MPD)	Hematological neoplasms	-	-	PDE4DIP-PDGFRB	Q5VU43	1-742	PMID:12907457	P09619	528-1106	PMID:12907457	"A"	in-frame	PMID:12907457 Fig1D
PDGFRB	TRIP11 (CEV14)	COSMIC; (UniProt)	N	N	t(5;14)(q33;q32)	AML	Hematological neoplasms	-	-	TRIP11-PDGFRB	Q15643	1-1753	PMID:9373237	P09619	528-1106	PMID:9373237	"T"	in-frame	PMID:9373237 Fig3
PDGFRB	RABEP1	COSMIC	N	N	t(5;17)(q33;p13)	chronic myelomonocytic leukemia, a soft-tissue aneurysmal bone cyst, and a case of myeloid and lymphoid neoplasms (MLNs) with eosinophilia	Hematological neoplasms	-	-	RABEP1-PDGFRB	Q15276	1-738	PMID:11588050	P09619	528-1106	PMID:11588050	"A"	in-frame	PMID:11588050 Fig3C
PDGFRB	SPECC1 (HCMOGT-1)	COSMIC; (UniProt)	N	N	t(5;17)(q33;p11.2)	Juvenile myelomonocytic leukemia	Hematological neoplasms	-	-	SPECC1-PDGFRB	Q5M775	1-690	PMID:15087372	P09619	528-1106	PMID:15087372	"T"	in-frame	PMID:15087372 Fig2B
PDGFRB	CEP85L (C6orf204)	UniProt	N	N	t(5;6)(q33-34;q23)	Myeloproliferative disorder chronic with eosinophilia (MPE)	Hematological neoplasms	-	-	CEP85L-PDGFRB	Q5SZL2	1-674	PMID:21938754	P09619	563-1106	PMID:21938754	"K"	in-frame	PMID:21938754 Fig5D
PPFIBP1	ROS1	COSMIC	N	N	t(6;12)(q22;p11)	Spitz	Melanocytic neoplasms	COSF1631	ENST00000228425.10(PPFIBP1):r.1_1044::ENST00000368508.7(ROS1):r.5841_7435	PPFIBP1-ROS1	Q86W92-2	1-270	COSMIC	P08922	1882-2347	COSMIC	1+2	in-frame
PRCC	TFE3	COSMIC; (UniProt)	N	N	t(X;1)(p11;q21)	Kidney carcinoma	Epithelial neoplasms	COSF805	ENST00000271526.8(PRCC):r.1_740::ENST00000315869.7(TFE3):r.795_3415	PRCC-TFE3	Q92733	1-156	COSMIC	P19532	179-575	COSMIC	""	in-frame
PTPRK	RSPO3	COSMIC	N	N	6q22	Adenocarcinoma	Epithelial neoplasms	COSF1311	ENST00000368226.8(PTPRK):r.1_416::ENST00000356698.8(RSPO3):r.687_2697	PTPRK-RSPO3	Q15262	1-33	COSMIC	Q9BXY4	34-272	COSMIC	1+2	in-frame
PWWP2A	ROS1	COSMIC	N	N	t(5;6)(q33;q22)	Spitz	Melanocytic neoplasms	COSF1641	ENST00000456329.7(PWWP2A):r.1_619::ENST00000368508.7(ROS1):r.5977_7435	PWWP2A-ROS1	Q96N64-2	1-194	COSMIC	P08922	1927-2347	COSMIC	2+1	in-frame
QKI	MYB	COSMIC	N	N	del(6)(q23q26)	angiocentric glioma	Glial neoplasms	-	-	MYB-QKI	P10242-4	1-401	PMID:26829751	Q96PU8	183-341	PMID:26829751	""	in-frame	PMID:26829751 Fig2M; COSMIC exon boundary mapping based on other fusions of MYB and QKI
RAF1	SRGAP3	COSMIC	N	N	dup(3)(p25p25)	Astrocytoma Grade I	Glial neoplasms	COSF661	ENST00000383836.7(SRGAP3):r.1_1967::ENST00000251849.8(RAF1):r.1431_3300	SRGAP3-RAF1	O43295	1-513	COSMIC	P04049	331-648	COSMIC	""	in-frame
RAF1	ESRP1	COSMIC	N	N	t(3;8)(p25;q22)	Prostate adenocarcinoma	Epithelial neoplasms	COSF826	ENST00000358397.9(ESRP1):r.1_1953::ENST00000251849.8(RAF1):r.1022_3300	ESRP1-RAF1	Q6NXG1	1-602	COSMIC	P04049	195-648	COSMIC	2+1	in-frame
RET	TRIM33	COSMIC; (UniProt)	N	N	t(1;10)(p13;q11)	Thyroid papillary carcinoma	Epithelial neoplasms	COSF1525	ENST00000358465.6(TRIM33):r.1_2976::ENST00000355710.7(RET):r.2369_5659	TRIM33-RET	Q9UPN9	1-964	COSMIC	P07949	713-1114	COSMIC	""	in-frame
RET	TRIM27	COSMIC; (UniProt)	N	N	t(6;10)(p22;q11)	Thyroid papillary carcinoma	Epithelial neoplasms	COSF1520	ENST00000377199.3(TRIM27):r.1_1104+6742::ENST00000355710.7(RET):r.2369-1668_5659	TRIM27-RET	P14373	1-249	COSMIC	P07949	713-1114	COSMIC	""	in-frame
ROS1	SDC4	COSMIC	N	N	t(6;20)(q22;q12)	Lung adenocarcinoma	Epithelial neoplasms	COSF1265	ENST00000372733.3(SDC4):r.1_239::ENST00000368508.7(ROS1):r.5448_7435	SDC4-ROS1	P31431	1-66	COSMIC	P08922	1751-2347	COSMIC	1+2	in-frame
ROS1	SLC34A2	COSMIC	N	N	t(4;6)(p15;q22)	Lung adenocarcinoma	Epithelial neoplasms	COSF1196	ENST00000382051.7(SLC34A2):r.1_429::ENST00000368508.7(ROS1):r.5448_7435	SLC34A2-ROS1	O95436	1-126	COSMIC	P08922	1751-2347	COSMIC	1+2	in-frame
ROS1	TPM3	COSMIC	N	N	t(1;6)(q21;q22)	Lung adenocarcinoma	Epithelial neoplasms	COSF1273	ENST00000368530.6(TPM3):r.1_968::ENST00000368508.7(ROS1):r.5841_7435	TPM3-ROS1	P06753	1-258	COSMIC	P08922	1882-2347	COSMIC	1+2	in-frame
ROS1	ZCCHC8	COSMIC	N	N	t(6;12)(q22;q24)	Spitz (skin); congenital glioblastoma multiforme	Glial neoplasms	COSF1645	ENST00000633063.1(ZCCHC8):r.1_475::ENST00000368508.7(ROS1):r.5977_7435	ZCCHC8-ROS1	Q6NZY4	1-80	COSMIC	P08922	1927-2347	COSMIC	2+1	in-frame
ROS1	KIAA1598 (SHTN1)	COSMIC	N	N	t(6;10)(q22;q25)	Atypical Spitzoid tumour (skin)	Melanocytic neoplasms	COSF1647	ENST00000615301.4(SHTN1):r.1_1398::ENST00000368508.7(ROS1):r.5977_7435	SHTN1-ROS1	A0MZ66-2	1-370	COSMIC	P08922	1927-2347	COSMIC	2+1	in-frame
RUNX1	RUNX1T1	COSMIC; (UniProt)	N	N	t(8;21)(q22;q22)	AML	Hematological neoplasms	COSF2377	ENST00000300305.7(RUNX1):r.1_1058::ENST00000360348.6(RUNX1T1):r.189_2370	RUNX1-RUNX1T1	Q01196	1-204	COSMIC	Q06455-4	1-567	COSMIC	1+2	in-frame
RUNX1	CBFA2T2	UniProt	N	N	ins(21;20)(q22;q11q11)	AML	Hematological neoplasms	-	-	RUNX1-CBFA2T2	Q01196	1-177	PMID:20520637	O43439	22-604	PMID:20520637	"V"	in-frame	PMID:20520637 FigBC
RUNX1	MACROD1 (LRP16)	UniProt	N	N	t(11;21)(q13;q22)	AML	Hematological neoplasms	-	-	RUNX1-MACROD1	Q01196	1-177	PMID:17532767	Q9BQ69	101-325	PMID:17532767	"T"	in-frame	PMID:17532767
S100A7	VAV1	COSMIC; (UniProt)	N	N	?	peripheral T-cell lymphoma (PTCL)	Hematological neoplasms	-	-	VAV1-S100A7	P15498	1-777	PMID:28062691	P31151	1-101	PMID:28062691	"GFLKAK"	in-frame	PMID:28062691 Fig1B
SS18	SSX1	COSMIC; (UniProt)	N	N	t(X;18)(p11.2;q11.2)	Synovial sarcoma	Soft tissue and bone neoplasms	COSF141	ENST00000415083.6(SS18):r.1_1286::ENST00000376919.3(SSX1):r.467_1298	SS18-SSX1	Q15532	1-410	COSMIC	Q16384	111-188	COSMIC	""	in-frame
SS18	SSX2	COSMIC; (UniProt)	N	N	t(X;18)(p11.2;q11.2)	Synovial sarcoma	Soft tissue and bone neoplasms	COSF500	ENST00000415083.6(SS18):r.1_1286::ENST00000336777.9(SSX2):r.401_1410	SS18-SSX2	Q15532	1-410	COSMIC	Q16385-2	111-223	COSMIC	""	in-frame
SS18	SSX4 (SSX4B)	COSMIC	N	N	t(X;18)(p11;q11)	Synovial sarcoma	Soft tissue and bone neoplasms	COSF502	ENST00000415083.6(SS18):r.1_1286::ENST00000595235.5(SSX4B):r.389_1221	SS18-SSX4	Q15532	1-410	COSMIC	O60224	111-188	COSMIC	""	in-frame
SS18L1	SSX1	COSMIC	N	N	t(X;20)(p11;q13)	Synovial sarcoma	Soft tissue and bone neoplasms	COSF1123	ENST00000331758.7(SS18L1):r.1_1190::ENST00000376919.3(SSX1):r.467_1298	SS18L1-SSX1	O75177	1-388	COSMIC	Q16384	111-188	COSMIC	""	in-frame
TCF7L2	VTI1A	COSMIC	N	N	del(10)(q25q25)	colorectal adenocarcinomas	Epithelial neoplasms	COSF1149	ENST00000393077.2(VTI1A):r.1_380::ENST00000369397.8(TCF7L2):r.789_3802	VTI1A-TCF7L2	Q96AJ9-2	1-88	COSMIC	Q9NQB0-8	162-596	COSMIC	""	in-frame
TP63	TBL1XR1	COSMIC	N	N	inv(3)(q26q28)	Diffuse large B cell lymphoma	Hematological neoplasms	COSF2367	ENST00000430069.5(TBL1XR1):r.1_962::ENST00000264731.7(TP63):r.414_4909	TBL1XR1-TP63	Q9BZK7	1-234	COSMIC	Q9H3D4	109-680	COSMIC	""	in-frame
TRIM24 (TIF1)	RET	UniProt	N	N	t(7;10)(q32;q11)	papillary thyroid carcinomas (PTCs)	Epithelial neoplasms	-	-	TRIM24-RET	O15164	1-472	PMID:10439047	P07949	713-1114	PMID:10439047	""	in-frame	PMID:10439047 text
VAV1	THAP4	COSMIC	N	N	?	peripheral T-cell lymphomas (PTCL)	Hematological neoplasms	-	-	VAV1-THAP4	P15498	1-777	PMID:28062691	Q8WY91	415-577	PMID:28062691	"E"	in-frame	PMID:28062691 Fig1B
VAV1	MYO1F	COSMIC	N	N	?	peripheral T-cell lymphomas (PTCL)	Hematological neoplasms	-	-	VAV1-MYO1F	P15498	1-777	PMID:28062691	O00160	925-1098	PMID:28062691	"E"	in-frame	PMID:28062691 Fig1B

### Sheet: Table S12
Table S12: GO annotations assigned to Pfam domains
Pfam accession	Pfam name	Pfam type	Description	GO accession	GO namespace	GO description	source
PF00001	7tm_1	Family	7 transmembrane receptor (rhodopsin family)	GO:0004930	molecular_function	G protein-coupled receptor activity	mapping by GO/EBI
PF00001	7tm_1	Family	7 transmembrane receptor (rhodopsin family)	GO:0007186	biological_process	G protein-coupled receptor signaling pathway	mapping by GO/EBI
PF00001	7tm_1	Family	7 transmembrane receptor (rhodopsin family)	GO:0016021	cellular_component	integral component of membrane	mapping by GO/EBI
PF00002	7tm_2	Family	7 transmembrane receptor (Secretin family)	GO:0004930	molecular_function	G protein-coupled receptor activity	mapping by GO/EBI
PF00002	7tm_2	Family	7 transmembrane receptor (Secretin family)	GO:0007186	biological_process	G protein-coupled receptor signaling pathway	mapping by GO/EBI
PF00002	7tm_2	Family	7 transmembrane receptor (Secretin family)	GO:0016021	cellular_component	integral component of membrane	mapping by GO/EBI
PF00003	7tm_3	Family	7 transmembrane sweet-taste receptor of 3 GCPR	GO:0004930	molecular_function	G protein-coupled receptor activity	mapping by GO/EBI
PF00003	7tm_3	Family	7 transmembrane sweet-taste receptor of 3 GCPR	GO:0007186	biological_process	G protein-coupled receptor signaling pathway	mapping by GO/EBI
PF00003	7tm_3	Family	7 transmembrane sweet-taste receptor of 3 GCPR	GO:0016021	cellular_component	integral component of membrane	mapping by GO/EBI
PF00004	AAA	Domain	ATPase family associated with various cellular activities (AAA)	GO:0003677	molecular_function	DNA binding	PMID: 25656606
PF00004	AAA	Domain	ATPase family associated with various cellular activities (AAA)	GO:0005524	molecular_function	ATP binding	mapping by GO/EBI
PF00004	AAA	Domain	ATPase family associated with various cellular activities (AAA)	GO:0016887	molecular_function	ATP hydrolysis activity	mapping by GO/EBI
PF00005	ABC_tran	Domain	ABC transporter	GO:0005524	molecular_function	ATP binding	mapping by GO/EBI
PF00006	ATP-synt_ab	Domain	ATP synthase alpha/beta family, nucleotide-binding domain	GO:0005524	molecular_function	ATP binding	mapping by GO/EBI
PF00009	GTP_EFTU	Domain	Elongation factor Tu GTP binding domain	GO:0003723	molecular_function	RNA binding	PMID: 31598693 (EuRBPDB)
PF00009	GTP_EFTU	Domain	Elongation factor Tu GTP binding domain	GO:0003924	molecular_function	GTPase activity	mapping by GO/EBI
PF00009	GTP_EFTU	Domain	Elongation factor Tu GTP binding domain	GO:0005525	molecular_function	GTP binding	mapping by GO/EBI
PF00010	HLH	Domain	Helix-loop-helix DNA-binding domain	GO:0003677	molecular_function	DNA binding	PMID: 25656606
PF00010	HLH	Domain	Helix-loop-helix DNA-binding domain	GO:0046983	molecular_function	protein dimerization activity	mapping by GO/EBI
PF00010	HLH	Domain	Helix-loop-helix DNA-binding domain	GO:0051259	biological_process	protein complex oligomerization	mapping by GO/EBI
PF00012	HSP70	Family	Hsp70 protein	GO:0005524	molecular_function	ATP binding	mapping by GO/EBI
PF00012	HSP70	Family	Hsp70 protein	GO:0051260	biological_process	protein homooligomerization	PMID: 28289198
PF00012	HSP70	Family	Hsp70 protein	GO:0140662	molecular_function	ATP-dependent protein folding chaperone	mapping by GO/EBI
PF00013	KH_1	Domain	KH domain	GO:0003723	molecular_function	RNA binding	mapping by GO/EBI
PF00013	KH_1	Domain	KH domain	GO:0003723	molecular_function	RNA binding	PMID: 31598693 (EuRBPDB)
PF00014	Kunitz_BPTI	Domain	Kunitz/Bovine pancreatic trypsin inhibitor domain	GO:0004867	molecular_function	serine-type endopeptidase inhibitor activity	mapping by GO/EBI
PF00015	MCPsignal	Family	Methyl-accepting chemotaxis protein (MCP) signalling domain	GO:0007165	biological_process	signal transduction	mapping by GO/EBI
PF00015	MCPsignal	Family	Methyl-accepting chemotaxis protein (MCP) signalling domain	GO:0016020	cellular_component	membrane	mapping by GO/EBI
PF00015	MCPsignal	Family	Methyl-accepting chemotaxis protein (MCP) signalling domain	GO:0051260	biological_process	protein homooligomerization	PMID: 28289198
PF00016	RuBisCO_large	Domain	Ribulose bisphosphate carboxylase large chain, catalytic domain	GO:0000287	molecular_function	magnesium ion binding	mapping by GO/EBI
PF00016	RuBisCO_large	Domain	Ribulose bisphosphate carboxylase large chain, catalytic domain	GO:0016984	molecular_function	ribulose-bisphosphate carboxylase activity	mapping by GO/EBI
PF00017	SH2	Domain	SH2 domain	GO:0019904	molecular_function	protein domain specific binding	ELM
PF00018	SH3_1	Domain	SH3 domain	GO:0005515	molecular_function	protein binding	mapping by GO/EBI
PF00018	SH3_1	Domain	SH3 domain	GO:0019904	molecular_function	protein domain specific binding	ELM
PF00019	TGF_beta	Domain	Transforming growth factor beta like domain	GO:0008083	molecular_function	growth factor activity	mapping by GO/EBI
PF00020	TNFR_c6	Domain	TNFR/NGFR cysteine-rich region	GO:0005515	molecular_function	protein binding	mapping by GO/EBI
PF00022	Actin	Family	Actin	GO:0019904	molecular_function	protein domain specific binding	ELM
PF00023	Ank	Repeat	Ankyrin repeat	GO:0005515	molecular_function	protein binding	mapping by GO/EBI
PF00023	Ank	Repeat	Ankyrin repeat	GO:0019904	molecular_function	protein domain specific binding	ELM
PF00024	PAN_1	Domain	PAN domain	GO:0019904	molecular_function	protein domain specific binding	ELM
PF00025	Arf	Domain	ADP-ribosylation factor family	GO:0003924	molecular_function	GTPase activity	mapping by GO/EBI
PF00025	Arf	Domain	ADP-ribosylation factor family	GO:0005525	molecular_function	GTP binding	mapping by GO/EBI
PF00025	Arf	Domain	ADP-ribosylation factor family	GO:0019904	molecular_function	protein domain specific binding	ELM
PF00026	Asp	Family	Eukaryotic aspartyl protease	GO:0019904	molecular_function	protein domain specific binding	ELM
PF00027	cNMP_binding	Domain	Cyclic nucleotide-binding domain	GO:0003677	molecular_function	DNA binding	PMID: 25656606
PF00028	Cadherin	Domain	Cadherin domain	GO:0005509	molecular_function	calcium ion binding	mapping by GO/EBI
PF00028	Cadherin	Domain	Cadherin domain	GO:0007156	biological_process	homophilic cell adhesion via plasma membrane adhesion molecules	mapping by GO/EBI
PF00028	Cadherin	Domain	Cadherin domain	GO:0016020	cellular_component	membrane	mapping by GO/EBI
PF00031	Cystatin	Domain	Cystatin domain	GO:0004869	molecular_function	cysteine-type endopeptidase inhibitor activity	mapping by GO/EBI
PF00032	Cytochrom_B_C	Domain	Cytochrome b(C-terminal)/b6/petD	GO:0009055	molecular_function	electron transfer activity	mapping by GO/EBI
PF00032	Cytochrom_B_C	Domain	Cytochrome b(C-terminal)/b6/petD	GO:0016020	cellular_component	membrane	mapping by GO/EBI
PF00032	Cytochrom_B_C	Domain	Cytochrome b(C-terminal)/b6/petD	GO:0016491	molecular_function	oxidoreductase activity	mapping by GO/EBI
PF00032	Cytochrom_B_C	Domain	Cytochrome b(C-terminal)/b6/petD	GO:0051260	biological_process	protein homooligomerization	PMID: 28289198
PF00033	Cytochrome_B	Domain	Cytochrome b/b6/petB	GO:0009055	molecular_function	electron transfer activity	mapping by GO/EBI
PF00033	Cytochrome_B	Domain	Cytochrome b/b6/petB	GO:0016020	cellular_component	membrane	mapping by GO/EBI
PF00033	Cytochrome_B	Domain	Cytochrome b/b6/petB	GO:0016491	molecular_function	oxidoreductase activity	mapping by GO/EBI
PF00034	Cytochrom_C	Domain	Cytochrome c	GO:0009055	molecular_function	electron transfer activity	mapping by GO/EBI
PF00034	Cytochrom_C	Domain	Cytochrome c	GO:0020037	molecular_function	heme binding	mapping by GO/EBI
PF00035	dsrm	Domain	Double-stranded RNA binding motif	GO:0003723	molecular_function	RNA binding	PMID: 31598693 (EuRBPDB)
PF00036	EF-hand_1	Domain	EF hand	GO:0005509	molecular_function	calcium ion binding	mapping by GO/EBI
PF00036	EF-hand_1	Domain	EF hand	GO:0019904	molecular_function	protein domain specific binding	ELM
PF00037	Fer4	Domain	4Fe-4S binding domain	GO:0051260	biological_process	protein homooligomerization	PMID: 28289198
PF00038	Filament	Coiled-coil	Intermediate filament protein	GO:0051259	biological_process	protein complex oligomerization	manual curation
PF00039	fn1	Domain	Fibronectin type I domain	GO:0005576	cellular_component	extracellular region	mapping by GO/EBI
PF00041	fn3	Domain	Fibronectin type III domain	GO:0005515	molecular_function	protein binding	mapping by GO/EBI
PF00042	Globin	Domain	Globin	GO:0020037	molecular_function	heme binding	mapping by GO/EBI
PF00044	Gp_dh_N	Domain	Glyceraldehyde 3-phosphate dehydrogenase, NAD binding domain	GO:0051287	molecular_function	NAD binding	mapping by GO/EBI
PF00046	Homeodomain	Domain	Homeodomain	GO:0003677	molecular_function	DNA binding	mapping by GO/EBI
PF00046	Homeodomain	Domain	Homeodomain	GO:0003677	molecular_function	DNA binding	PMID: 25656606
PF00046	Homeodomain	Domain	Homeodomain	GO:0019904	molecular_function	protein domain specific binding	ELM
PF00048	IL8	Domain	Small cytokines (intecrine/chemokine), interleukin-8 like	GO:0005576	cellular_component	extracellular region	mapping by GO/EBI
PF00048	IL8	Domain	Small cytokines (intecrine/chemokine), interleukin-8 like	GO:0006955	biological_process	immune response	mapping by GO/EBI
PF00048	IL8	Domain	Small cytokines (intecrine/chemokine), interleukin-8 like	GO:0008009	molecular_function	chemokine activity	mapping by GO/EBI
PF00049	Insulin	Domain	Insulin/IGF/Relaxin family	GO:0005179	molecular_function	hormone activity	mapping by GO/EBI
PF00049	Insulin	Domain	Insulin/IGF/Relaxin family	GO:0005576	cellular_component	extracellular region	mapping by GO/EBI
PF00050	Kazal_1	Domain	Kazal-type serine protease inhibitor domain	GO:0005515	molecular_function	protein binding	mapping by GO/EBI
PF00050	Kazal_1	Domain	Kazal-type serine protease inhibitor domain	GO:0051260	biological_process	protein homooligomerization	PMID: 28289198
PF00056	Ldh_1_N	Family	lactate/malate dehydrogenase, NAD binding domain	GO:0016491	molecular_function	oxidoreductase activity	mapping by GO/EBI
PF00057	Ldl_recept_a	Repeat	Low-density lipoprotein receptor domain class A	GO:0005515	molecular_function	protein binding	mapping by GO/EBI
PF00057	Ldl_recept_a	Repeat	Low-density lipoprotein receptor domain class A	GO:0051260	biological_process	protein homooligomerization	PMID: 28289198
PF00058	Ldl_recept_b	Repeat	Low-density lipoprotein receptor repeat class B	GO:0019904	molecular_function	protein domain specific binding	ELM
PF00060	Lig_chan	Family	Ligand-gated ion channel	GO:0015276	molecular_function	ligand-gated ion channel activity	mapping by GO/EBI
PF00060	Lig_chan	Family	Ligand-gated ion channel	GO:0016020	cellular_component	membrane	mapping by GO/EBI
PF00063	Myosin_head	Domain	Myosin head (motor domain)	GO:0003774	molecular_function	cytoskeletal motor activity	mapping by GO/EBI
PF00063	Myosin_head	Domain	Myosin head (motor domain)	GO:0005524	molecular_function	ATP binding	mapping by GO/EBI
PF00063	Myosin_head	Domain	Myosin head (motor domain)	GO:0016459	cellular_component	myosin complex	mapping by GO/EBI
PF00064	Neur	Family	Neuraminidase	GO:0004308	molecular_function	exo-alpha-sialidase activity	mapping by GO/EBI
PF00064	Neur	Family	Neuraminidase	GO:0005975	biological_process	carbohydrate metabolic process	mapping by GO/EBI
PF00064	Neur	Family	Neuraminidase	GO:0016020	cellular_component	membrane	mapping by GO/EBI
PF00064	Neur	Family	Neuraminidase	GO:0033644	cellular_component	host cell membrane	mapping by GO/EBI
PF00064	Neur	Family	Neuraminidase	GO:0055036	cellular_component	virion membrane	mapping by GO/EBI
PF00067	p450	Domain	Cytochrome P450	GO:0004497	molecular_function	monooxygenase activity	mapping by GO/EBI
PF00067	p450	Domain	Cytochrome P450	GO:0005506	molecular_function	iron ion binding	mapping by GO/EBI
PF00067	p450	Domain	Cytochrome P450	GO:0016705	molecular_function	oxidoreductase activity, acting on paired donors, with incorporation or reduction of molecular oxygen	mapping by GO/EBI
PF00067	p450	Domain	Cytochrome P450	GO:0020037	molecular_function	heme binding	mapping by GO/EBI
PF00068	Phospholip_A2_1	Domain	Phospholipase A2	GO:0004623	molecular_function	phospholipase A2 activity	mapping by GO/EBI
PF00068	Phospholip_A2_1	Domain	Phospholipase A2	GO:0006644	biological_process	phospholipid metabolic process	mapping by GO/EBI
PF00068	Phospholip_A2_1	Domain	Phospholipase A2	GO:0050482	biological_process	arachidonic acid secretion	mapping by GO/EBI
PF00069	Pkinase	Domain	Protein kinase domain	GO:0004672	molecular_function	protein kinase activity	manual curation
PF00069	Pkinase	Domain	Protein kinase domain	GO:0004672	molecular_function	protein kinase activity	mapping by GO/EBI
PF00069	Pkinase	Domain	Protein kinase domain	GO:0005524	molecular_function	ATP binding	mapping by GO/EBI
PF00069	Pkinase	Domain	Protein kinase domain	GO:0006468	biological_process	protein phosphorylation	manual curation
PF00069	Pkinase	Domain	Protein kinase domain	GO:0006468	biological_process	protein phosphorylation	mapping by GO/EBI
PF00069	Pkinase	Domain	Protein kinase domain	GO:0019904	molecular_function	protein domain specific binding	ELM
PF00071	Ras	Domain	Ras family	GO:0003924	molecular_function	GTPase activity	mapping by GO/EBI
PF00071	Ras	Domain	Ras family	GO:0005525	molecular_function	GTP binding	mapping by GO/EBI
PF00072	Response_reg	Domain	Response regulator receiver domain	GO:0000160	biological_process	phosphorelay signal transduction system	mapping by GO/EBI
PF00072	Response_reg	Domain	Response regulator receiver domain	GO:0003677	molecular_function	DNA binding	PMID: 25656606
PF00073	Rhv	Domain	picornavirus capsid protein	GO:0005198	molecular_function	structural molecule activity	mapping by GO/EBI
PF00074	RnaseA	Domain	Pancreatic ribonuclease	GO:0003723	molecular_function	RNA binding	PMID: 31598693 (EuRBPDB)
PF00075	RNase_H	Domain	RNase H	GO:0003676	molecular_function	nucleic acid binding	mapping by GO/EBI
PF00075	RNase_H	Domain	RNase H	GO:0003677	molecular_function	DNA binding	PMID: 25656606
PF00075	RNase_H	Domain	RNase H	GO:0003723	molecular_function	RNA binding	PMID: 31598693 (EuRBPDB)
PF00075	RNase_H	Domain	RNase H	GO:0004523	molecular_function	RNA-DNA hybrid ribonuclease activity	mapping by GO/EBI
PF00076	RRM_1	Domain	RNA recognition motif. (a.k.a. RRM, RBD, or RNP domain)	GO:0003723	molecular_function	RNA binding	mapping by GO/EBI
PF00076	RRM_1	Domain	RNA recognition motif. (a.k.a. RRM, RBD, or RNP domain)	GO:0003723	molecular_function	RNA binding	PMID: 31598693 (EuRBPDB)
PF00076	RRM_1	Domain	RNA recognition motif. (a.k.a. RRM, RBD, or RNP domain)	GO:0019904	molecular_function	protein domain specific binding	ELM
PF00078	RVT_1	Family	Reverse transcriptase (RNA-dependent DNA polymerase)	GO:0003677	molecular_function	DNA binding	PMID: 25656606
PF00078	RVT_1	Family	Reverse transcriptase (RNA-dependent DNA polymerase)	GO:0003723	molecular_function	RNA binding	PMID: 31598693 (EuRBPDB)
PF00078	RVT_1	Family	Reverse transcriptase (RNA-dependent DNA polymerase)	GO:0051260	biological_process	protein homooligomerization	PMID: 28289198
PF00080	Sod_Cu	Domain	Copper/zinc superoxide dismutase (SODC)	GO:0006801	biological_process	superoxide metabolic process	mapping by GO/EBI
PF00080	Sod_Cu	Domain	Copper/zinc superoxide dismutase (SODC)	GO:0046872	molecular_function	metal ion binding	mapping by GO/EBI
PF00081	Sod_Fe_N	Domain	Iron/manganese superoxide dismutases, alpha-hairpin domain	GO:0004784	molecular_function	superoxide dismutase activity	mapping by GO/EBI
PF00081	Sod_Fe_N	Domain	Iron/manganese superoxide dismutases, alpha-hairpin domain	GO:0006801	biological_process	superoxide metabolic process	mapping by GO/EBI
PF00081	Sod_Fe_N	Domain	Iron/manganese superoxide dismutases, alpha-hairpin domain	GO:0046872	molecular_function	metal ion binding	mapping by GO/EBI
PF00082	Peptidase_S8	Domain	Subtilase family	GO:0006508	biological_process	proteolysis	mapping by GO/EBI
PF00082	Peptidase_S8	Domain	Subtilase family	GO:0008236	molecular_function	serine-type peptidase activity	mapping by GO/EBI
PF00082	Peptidase_S8	Domain	Subtilase family	GO:0019904	molecular_function	protein domain specific binding	ELM
PF00083	Sugar_tr	Family	Sugar (and other) transporter	GO:0016021	cellular_component	integral component of membrane	mapping by GO/EBI
PF00083	Sugar_tr	Family	Sugar (and other) transporter	GO:0022857	molecular_function	transmembrane transporter activity	mapping by GO/EBI
PF00083	Sugar_tr	Family	Sugar (and other) transporter	GO:0051260	biological_process	protein homooligomerization	PMID: 28289198
PF00083	Sugar_tr	Family	Sugar (and other) transporter	GO:0055085	biological_process	transmembrane transport	mapping by GO/EBI
PF00089	Trypsin	Domain	Trypsin	GO:0004252	molecular_function	serine-type endopeptidase activity	mapping by GO/EBI
PF00089	Trypsin	Domain	Trypsin	GO:0006508	biological_process	proteolysis	mapping by GO/EBI
PF00089	Trypsin	Domain	Trypsin	GO:0019904	molecular_function	protein domain specific binding	ELM
PF00091	Tubulin	Domain	Tubulin/FtsZ family, GTPase domain	GO:0005525	molecular_function	GTP binding	mapping by GO/EBI
PF00092	VWA	Domain	von Willebrand factor type A domain	GO:0003677	molecular_function	DNA binding	PMID: 25656606
PF00092	VWA	Domain	von Willebrand factor type A domain	GO:0019904	molecular_function	protein domain specific binding	ELM
PF00092	VWA	Domain	von Willebrand factor type A domain	GO:0051260	biological_process	protein homooligomerization	PMID: 28289198
PF00093	VWC	Family	von Willebrand factor type C domain	GO:0005515	molecular_function	protein binding	mapping by GO/EBI
PF00095	WAP	Domain	WAP-type (Whey Acidic Protein) 'four-disulfide core'	GO:0005576	cellular_component	extracellular region	mapping by GO/EBI
PF00095	WAP	Domain	WAP-type (Whey Acidic Protein) 'four-disulfide core'	GO:0030414	molecular_function	peptidase inhibitor activity	mapping by GO/EBI
PF00096	zf-C2H2	Domain	Zinc finger, C2H2 type	GO:0003677	molecular_function	DNA binding	PMID: 25656606
PF00096	zf-C2H2	Domain	Zinc finger, C2H2 type	GO:0003723	molecular_function	RNA binding	PMID: 31598693 (EuRBPDB)
PF00097	zf-C3HC4	Domain	Zinc finger, C3HC4 type (RING finger)	GO:0003677	molecular_function	DNA binding	PMID: 25656606
PF00097	zf-C3HC4	Domain	Zinc finger, C3HC4 type (RING finger)	GO:0046872	molecular_function	metal ion binding	mapping by GO/EBI
PF00097	zf-C3HC4	Domain	Zinc finger, C3HC4 type (RING finger)	GO:0051260	biological_process	protein homooligomerization	PMID: 28289198
PF00098	zf-CCHC	Domain	Zinc knuckle	GO:0003676	molecular_function	nucleic acid binding	mapping by GO/EBI
PF00098	zf-CCHC	Domain	Zinc knuckle	GO:0003723	molecular_function	RNA binding	PMID: 31598693 (EuRBPDB)
PF00098	zf-CCHC	Domain	Zinc knuckle	GO:0008270	molecular_function	zinc ion binding	mapping by GO/EBI
PF00101	RuBisCO_small	Domain	Ribulose bisphosphate carboxylase, small chain	GO:0019904	molecular_function	protein domain specific binding	ELM
PF00102	Y_phosphatase	Domain	Protein-tyrosine phosphatase	GO:0004725	molecular_function	protein tyrosine phosphatase activity	mapping by GO/EBI
PF00102	Y_phosphatase	Domain	Protein-tyrosine phosphatase	GO:0006470	biological_process	protein dephosphorylation	mapping by GO/EBI
PF00103	Hormone_1	Domain	Somatotropin hormone family	GO:0005179	molecular_function	hormone activity	mapping by GO/EBI
PF00103	Hormone_1	Domain	Somatotropin hormone family	GO:0005576	cellular_component	extracellular region	mapping by GO/EBI
PF00104	Hormone_recep	Domain	Ligand-binding domain of nuclear hormone receptor	GO:0019904	molecular_function	protein domain specific binding	ELM
PF00105	zf-C4	Domain	Zinc finger, C4 type (two domains)	GO:0003677	molecular_function	DNA binding	PMID: 25656606
PF00105	zf-C4	Domain	Zinc finger, C4 type (two domains)	GO:0003700	molecular_function	DNA-binding transcription factor activity	mapping by GO/EBI
PF00105	zf-C4	Domain	Zinc finger, C4 type (two domains)	GO:0006355	biological_process	regulation of transcription, DNA-templated	mapping by GO/EBI
PF00105	zf-C4	Domain	Zinc finger, C4 type (two domains)	GO:0008270	molecular_function	zinc ion binding	mapping by GO/EBI
PF00105	zf-C4	Domain	Zinc finger, C4 type (two domains)	GO:0043565	molecular_function	sequence-specific DNA binding	mapping by GO/EBI
PF00105	zf-C4	Domain	Zinc finger, C4 type (two domains)	GO:0051260	biological_process	protein homooligomerization	PMID: 28289198
PF00108	Thiolase_N	Domain	Thiolase, N-terminal domain	GO:0016747	molecular_function	acyltransferase activity, transferring groups other than amino-acyl groups	mapping by GO/EBI
PF00110	wnt	Family	wnt family	GO:0005102	molecular_function	signaling receptor binding	mapping by GO/EBI
PF00110	wnt	Family	wnt family	GO:0005576	cellular_component	extracellular region	mapping by GO/EBI
PF00110	wnt	Family	wnt family	GO:0007275	biological_process	multicellular organism development	mapping by GO/EBI
PF00110	wnt	Family	wnt family	GO:0016055	biological_process	Wnt signaling pathway	mapping by GO/EBI
PF00111	Fer2	Domain	2Fe-2S iron-sulfur cluster binding domain	GO:0051536	molecular_function	iron-sulfur cluster binding	mapping by GO/EBI
PF00112	Peptidase_C1	Domain	Papain family cysteine protease	GO:0006508	biological_process	proteolysis	mapping by GO/EBI
PF00112	Peptidase_C1	Domain	Papain family cysteine protease	GO:0008234	molecular_function	cysteine-type peptidase activity	mapping by GO/EBI
PF00113	Enolase_C	Domain	Enolase, C-terminal TIM barrel domain	GO:0051260	biological_process	protein homooligomerization	PMID: 28289198
PF00114	Pilin	Domain	Pilin (bacterial filament)	GO:0007155	biological_process	cell adhesion	mapping by GO/EBI
PF00114	Pilin	Domain	Pilin (bacterial filament)	GO:0009289	cellular_component	pilus	mapping by GO/EBI
PF00115	COX1	Family	Cytochrome C and Quinol oxidase polypeptide I	GO:0004129	molecular_function	cytochrome-c oxidase activity	mapping by GO/EBI
PF00115	COX1	Family	Cytochrome C and Quinol oxidase polypeptide I	GO:0009060	biological_process	aerobic respiration	mapping by GO/EBI
PF00115	COX1	Family	Cytochrome C and Quinol oxidase polypeptide I	GO:0016021	cellular_component	integral component of membrane	mapping by GO/EBI
PF00115	COX1	Family	Cytochrome C and Quinol oxidase polypeptide I	GO:0020037	molecular_function	heme binding	mapping by GO/EBI
PF00116	COX2	Domain	Cytochrome C oxidase subunit II, periplasmic domain	GO:0004129	molecular_function	cytochrome-c oxidase activity	mapping by GO/EBI
PF00116	COX2	Domain	Cytochrome C oxidase subunit II, periplasmic domain	GO:0005507	molecular_function	copper ion binding	mapping by GO/EBI
PF00116	COX2	Domain	Cytochrome C oxidase subunit II, periplasmic domain	GO:0016020	cellular_component	membrane	mapping by GO/EBI
PF00118	Cpn60_TCP1	Family	TCP-1/cpn60 chaperonin family	GO:0005524	molecular_function	ATP binding	mapping by GO/EBI
PF00119	ATP-synt_A	Domain	ATP synthase A chain	GO:0015078	molecular_function	proton transmembrane transporter activity	mapping by GO/EBI
PF00119	ATP-synt_A	Domain	ATP synthase A chain	GO:0015986	biological_process	ATP synthesis coupled proton transport	mapping by GO/EBI
PF00119	ATP-synt_A	Domain	ATP synthase A chain	GO:0045263	cellular_component	proton-transporting ATP synthase complex, coupling factor F(o)	mapping by GO/EBI
PF00120	Gln-synt_C	Domain	Glutamine synthetase, catalytic domain	GO:0004356	molecular_function	glutamate-ammonia ligase activity	mapping by GO/EBI
PF00120	Gln-synt_C	Domain	Glutamine synthetase, catalytic domain	GO:0006807	biological_process	nitrogen compound metabolic process	mapping by GO/EBI
PF00121	TIM	Domain	Triosephosphate isomerase	GO:0004807	molecular_function	triose-phosphate isomerase activity	mapping by GO/EBI
PF00123	Hormone_2	Family	Peptide hormone	GO:0005179	molecular_function	hormone activity	mapping by GO/EBI
PF00123	Hormone_2	Family	Peptide hormone	GO:0005576	cellular_component	extracellular region	mapping by GO/EBI
PF00124	Photo_RC	Family	Photosynthetic reaction centre protein	GO:0009772	biological_process	photosynthetic electron transport in photosystem II	mapping by GO/EBI
PF00124	Photo_RC	Family	Photosynthetic reaction centre protein	GO:0019684	biological_process	photosynthesis, light reaction	mapping by GO/EBI
PF00124	Photo_RC	Family	Photosynthetic reaction centre protein	GO:0045156	molecular_function	electron transporter, transferring electrons within the cyclic electron transport pathway of photosynthesis activity	mapping by GO/EBI
PF00125	Histone	Domain	Core histone H2A/H2B/H3/H4	GO:0003677	molecular_function	DNA binding	mapping by GO/EBI
PF00125	Histone	Domain	Core histone H2A/H2B/H3/H4	GO:0003677	molecular_function	DNA binding	PMID: 25656606
PF00125	Histone	Domain	Core histone H2A/H2B/H3/H4	GO:0030527	molecular_function	structural constituent of chromatin	PMID: 21124763
PF00126	HTH_1	Domain	Bacterial regulatory helix-turn-helix protein, lysR family	GO:0003677	molecular_function	DNA binding	PMID: 25656606
PF00126	HTH_1	Domain	Bacterial regulatory helix-turn-helix protein, lysR family	GO:0003700	molecular_function	DNA-binding transcription factor activity	mapping by GO/EBI
PF00126	HTH_1	Domain	Bacterial regulatory helix-turn-helix protein, lysR family	GO:0006355	biological_process	regulation of transcription, DNA-templated	mapping by GO/EBI
PF00127	Copper-bind	Domain	Copper binding proteins, plastocyanin/azurin family	GO:0005507	molecular_function	copper ion binding	mapping by GO/EBI
PF00127	Copper-bind	Domain	Copper binding proteins, plastocyanin/azurin family	GO:0009055	molecular_function	electron transfer activity	mapping by GO/EBI
PF00128	Alpha-amylase	Domain	Alpha amylase, catalytic domain	GO:0005975	biological_process	carbohydrate metabolic process	mapping by GO/EBI
PF00130	C1_1	Domain	Phorbol esters/diacylglycerol binding domain (C1 domain)	GO:0005543	molecular_function	phospholipid binding	PMID: 27048983
PF00130	C1_1	Domain	Phorbol esters/diacylglycerol binding domain (C1 domain)	GO:0051260	biological_process	protein homooligomerization	PMID: 28289198
PF00131	Metallothio	Domain	Metallothionein	GO:0046872	molecular_function	metal ion binding	mapping by GO/EBI
PF00133	tRNA-synt_1	Family	tRNA synthetases class I (I, L, M and V)	GO:0000166	molecular_function	nucleotide binding	mapping by GO/EBI
PF00133	tRNA-synt_1	Family	tRNA synthetases class I (I, L, M and V)	GO:0003723	molecular_function	RNA binding	PMID: 31598693 (EuRBPDB)
PF00133	tRNA-synt_1	Family	tRNA synthetases class I (I, L, M and V)	GO:0004812	molecular_function	aminoacyl-tRNA ligase activity	mapping by GO/EBI
PF00133	tRNA-synt_1	Family	tRNA synthetases class I (I, L, M and V)	GO:0005524	molecular_function	ATP binding	mapping by GO/EBI
PF00133	tRNA-synt_1	Family	tRNA synthetases class I (I, L, M and V)	GO:0006418	biological_process	tRNA aminoacylation for protein translation	mapping by GO/EBI
PF00134	Cyclin_N	Domain	Cyclin, N-terminal domain	GO:0019904	molecular_function	protein domain specific binding	ELM
PF00136	DNA_pol_B	Family	DNA polymerase family B	GO:0000166	molecular_function	nucleotide binding	mapping by GO/EBI
PF00136	DNA_pol_B	Family	DNA polymerase family B	GO:0003677	molecular_function	DNA binding	mapping by GO/EBI
PF00136	DNA_pol_B	Family	DNA polymerase family B	GO:0003677	molecular_function	DNA binding	PMID: 25656606
PF00137	ATP-synt_C	Family	ATP synthase subunit C	GO:0015078	molecular_function	proton transmembrane transporter activity	mapping by GO/EBI
PF00137	ATP-synt_C	Family	ATP synthase subunit C	GO:0033177	cellular_component	proton-transporting two-sector ATPase complex, proton-transporting domain	mapping by GO/EBI
PF00137	ATP-synt_C	Family	ATP synthase subunit C	GO:1902600	biological_process	proton transmembrane transport	mapping by GO/EBI
PF00139	Lectin_legB	Domain	Legume lectin domain	GO:0030246	molecular_function	carbohydrate binding	mapping by GO/EBI
PF00139	Lectin_legB	Domain	Legume lectin domain	GO:0051260	biological_process	protein homooligomerization	PMID: 28289198
PF00140	Sigma70_r1_2	Family	Sigma-70 factor, region 1.2	GO:0003677	molecular_function	DNA binding	mapping by GO/EBI
PF00140	Sigma70_r1_2	Family	Sigma-70 factor, region 1.2	GO:0003700	molecular_function	DNA-binding transcription factor activity	mapping by GO/EBI
PF00140	Sigma70_r1_2	Family	Sigma-70 factor, region 1.2	GO:0006352	biological_process	DNA-templated transcription, initiation	mapping by GO/EBI
PF00140	Sigma70_r1_2	Family	Sigma-70 factor, region 1.2	GO:0006355	biological_process	regulation of transcription, DNA-templated	mapping by GO/EBI
PF00140	Sigma70_r1_2	Family	Sigma-70 factor, region 1.2	GO:0016987	molecular_function	sigma factor activity	mapping by GO/EBI
PF00140	Sigma70_r1_2	Family	Sigma-70 factor, region 1.2	GO:0051260	biological_process	protein homooligomerization	PMID: 28289198
PF00141	peroxidase	Domain	Peroxidase	GO:0004601	molecular_function	peroxidase activity	mapping by GO/EBI
PF00141	peroxidase	Domain	Peroxidase	GO:0006979	biological_process	response to oxidative stress	mapping by GO/EBI
PF00141	peroxidase	Domain	Peroxidase	GO:0020037	molecular_function	heme binding	mapping by GO/EBI
PF00142	Fer4_NifH	Domain	4Fe-4S iron sulfur cluster binding proteins, NifH/frxC family	GO:0005524	molecular_function	ATP binding	mapping by GO/EBI
PF00142	Fer4_NifH	Domain	4Fe-4S iron sulfur cluster binding proteins, NifH/frxC family	GO:0016491	molecular_function	oxidoreductase activity	mapping by GO/EBI
PF00143	Interferon	Domain	Interferon alpha/beta domain	GO:0005126	molecular_function	cytokine receptor binding	mapping by GO/EBI
PF00143	Interferon	Domain	Interferon alpha/beta domain	GO:0005576	cellular_component	extracellular region	mapping by GO/EBI
PF00143	Interferon	Domain	Interferon alpha/beta domain	GO:0006952	biological_process	defense response	mapping by GO/EBI
PF00145	DNA_methylase	Domain	C-5 cytosine-specific DNA methylase	GO:0003677	molecular_function	DNA binding	PMID: 25656606
PF00145	DNA_methylase	Domain	C-5 cytosine-specific DNA methylase	GO:0003886	molecular_function	DNA (cytosine-5-)-methyltransferase activity	PMID: 21124763
PF00145	DNA_methylase	Domain	C-5 cytosine-specific DNA methylase	GO:0008168	molecular_function	methyltransferase activity	mapping by GO/EBI
PF00145	DNA_methylase	Domain	C-5 cytosine-specific DNA methylase	GO:0090116	biological_process	C-5 methylation of cytosine	PMID: 21124763
PF00146	NADHdh	Family	NADH dehydrogenase	GO:0016020	cellular_component	membrane	mapping by GO/EBI
PF00148	Oxidored_nitro	Domain	Nitrogenase component 1 type Oxidoreductase	GO:0016491	molecular_function	oxidoreductase activity	mapping by GO/EBI
PF00149	Metallophos	Domain	Calcineurin-like phosphoesterase	GO:0016787	molecular_function	hydrolase activity	mapping by GO/EBI
PF00149	Metallophos	Domain	Calcineurin-like phosphoesterase	GO:0019904	molecular_function	protein domain specific binding	ELM
PF00150	Cellulase	Domain	Cellulase (glycosyl hydrolase family 5)	GO:0004553	molecular_function	hydrolase activity, hydrolyzing O-glycosyl compounds	mapping by GO/EBI
PF00150	Cellulase	Domain	Cellulase (glycosyl hydrolase family 5)	GO:0071704	biological_process	organic substance metabolic process	mapping by GO/EBI
PF00151	Lipase	Domain	Lipase	GO:0016298	molecular_function	lipase activity	mapping by GO/EBI
PF00152	tRNA-synt_2	Domain	tRNA synthetases class II (D, K and N)	GO:0000166	molecular_function	nucleotide binding	mapping by GO/EBI
PF00152	tRNA-synt_2	Domain	tRNA synthetases class II (D, K and N)	GO:0003723	molecular_function	RNA binding	PMID: 31598693 (EuRBPDB)
PF00152	tRNA-synt_2	Domain	tRNA synthetases class II (D, K and N)	GO:0004812	molecular_function	aminoacyl-tRNA ligase activity	mapping by GO/EBI
PF00152	tRNA-synt_2	Domain	tRNA synthetases class II (D, K and N)	GO:0005524	molecular_function	ATP binding	mapping by GO/EBI
PF00152	tRNA-synt_2	Domain	tRNA synthetases class II (D, K and N)	GO:0006418	biological_process	tRNA aminoacylation for protein translation	mapping by GO/EBI
PF00153	Mito_carr	Family	Mitochondrial carrier protein	GO:0051260	biological_process	protein homooligomerization	PMID: 28289198
PF00154	RecA	Family	recA bacterial DNA recombination protein	GO:0003677	molecular_function	DNA binding	PMID: 25656606
PF00154	RecA	Family	recA bacterial DNA recombination protein	GO:0003697	molecular_function	single-stranded DNA binding	mapping by GO/EBI
PF00154	RecA	Family	recA bacterial DNA recombination protein	GO:0005524	molecular_function	ATP binding	mapping by GO/EBI
PF00154	RecA	Family	recA bacterial DNA recombination protein	GO:0006281	biological_process	DNA repair	mapping by GO/EBI
PF00155	Aminotran_1_2	Domain	Aminotransferase class I and II	GO:0009058	biological_process	biosynthetic process	mapping by GO/EBI
PF00155	Aminotran_1_2	Domain	Aminotransferase class I and II	GO:0030170	molecular_function	pyridoxal phosphate binding	mapping by GO/EBI
PF00157	Pou	Domain	Pou domain - N-terminal to homeobox domain	GO:0003677	molecular_function	DNA binding	PMID: 25656606
PF00157	Pou	Domain	Pou domain - N-terminal to homeobox domain	GO:0003700	molecular_function	DNA-binding transcription factor activity	mapping by GO/EBI
PF00157	Pou	Domain	Pou domain - N-terminal to homeobox domain	GO:0006355	biological_process	regulation of transcription, DNA-templated	mapping by GO/EBI
PF00158	Sigma54_activat	Domain	Sigma-54 interaction domain	GO:0003677	molecular_function	DNA binding	PMID: 25656606
PF00158	Sigma54_activat	Domain	Sigma-54 interaction domain	GO:0005524	molecular_function	ATP binding	mapping by GO/EBI
PF00158	Sigma54_activat	Domain	Sigma-54 interaction domain	GO:0006355	biological_process	regulation of transcription, DNA-templated	mapping by GO/EBI
PF00158	Sigma54_activat	Domain	Sigma-54 interaction domain	GO:0008134	molecular_function	transcription factor binding	mapping by GO/EBI
PF00159	Hormone_3	Family	Pancreatic hormone peptide	GO:0005179	molecular_function	hormone activity	mapping by GO/EBI
PF00159	Hormone_3	Family	Pancreatic hormone peptide	GO:0005576	cellular_component	extracellular region	mapping by GO/EBI
PF00160	Pro_isomerase	Domain	Cyclophilin type peptidyl-prolyl cis-trans isomerase/CLD	GO:0000413	biological_process	protein peptidyl-prolyl isomerization	mapping by GO/EBI
PF00160	Pro_isomerase	Domain	Cyclophilin type peptidyl-prolyl cis-trans isomerase/CLD	GO:0003755	molecular_function	peptidyl-prolyl cis-trans isomerase activity	mapping by GO/EBI
PF00161	RIP	Domain	Ribosome inactivating protein	GO:0017148	biological_process	negative regulation of translation	mapping by GO/EBI
PF00161	RIP	Domain	Ribosome inactivating protein	GO:0030598	molecular_function	rRNA N-glycosylase activity	mapping by GO/EBI
PF00162	PGK	Domain	Phosphoglycerate kinase	GO:0004618	molecular_function	phosphoglycerate kinase activity	mapping by GO/EBI
PF00162	PGK	Domain	Phosphoglycerate kinase	GO:0004672	molecular_function	protein kinase activity	manual curation
PF00162	PGK	Domain	Phosphoglycerate kinase	GO:0006096	biological_process	glycolytic process	mapping by GO/EBI
PF00162	PGK	Domain	Phosphoglycerate kinase	GO:0006468	biological_process	protein phosphorylation	manual curation
PF00163	Ribosomal_S4	Family	Ribosomal protein S4/S9 N-terminal domain	GO:0003723	molecular_function	RNA binding	PMID: 31598693 (EuRBPDB)
PF00163	Ribosomal_S4	Family	Ribosomal protein S4/S9 N-terminal domain	GO:0019843	molecular_function	rRNA binding	mapping by GO/EBI
PF00163	Ribosomal_S4	Family	Ribosomal protein S4/S9 N-terminal domain	GO:0051260	biological_process	protein homooligomerization	PMID: 28289198
PF00164	Ribosom_S12_S23	Family	Ribosomal protein S12/S23	GO:0003723	molecular_function	RNA binding	PMID: 31598693 (EuRBPDB)
PF00164	Ribosom_S12_S23	Family	Ribosomal protein S12/S23	GO:0003735	molecular_function	structural constituent of ribosome	mapping by GO/EBI
PF00164	Ribosom_S12_S23	Family	Ribosomal protein S12/S23	GO:0005840	cellular_component	ribosome	mapping by GO/EBI
PF00164	Ribosom_S12_S23	Family	Ribosomal protein S12/S23	GO:0006412	biological_process	translation	mapping by GO/EBI
PF00165	HTH_AraC	Domain	Bacterial regulatory helix-turn-helix proteins, AraC family	GO:0003677	molecular_function	DNA binding	PMID: 25656606
PF00165	HTH_AraC	Domain	Bacterial regulatory helix-turn-helix proteins, AraC family	GO:0003700	molecular_function	DNA-binding transcription factor activity	mapping by GO/EBI
PF00165	HTH_AraC	Domain	Bacterial regulatory helix-turn-helix proteins, AraC family	GO:0006355	biological_process	regulation of transcription, DNA-templated	mapping by GO/EBI
PF00165	HTH_AraC	Domain	Bacterial regulatory helix-turn-helix proteins, AraC family	GO:0043565	molecular_function	sequence-specific DNA binding	mapping by GO/EBI
PF00166	Cpn10	Domain	Chaperonin 10 Kd subunit	GO:0005524	molecular_function	ATP binding	mapping by GO/EBI
PF00166	Cpn10	Domain	Chaperonin 10 Kd subunit	GO:0006457	biological_process	protein folding	mapping by GO/EBI
PF00166	Cpn10	Domain	Chaperonin 10 Kd subunit	GO:0140662	molecular_function	ATP-dependent protein folding chaperone	mapping by GO/EBI
PF00167	FGF	Domain	Fibroblast growth factor	GO:0008083	molecular_function	growth factor activity	mapping by GO/EBI
PF00168	C2	Domain	C2 domain	GO:0005543	molecular_function	phospholipid binding	PMID: 27048983
PF00169	PH	Domain	PH domain	GO:0005543	molecular_function	phospholipid binding	PMID: 27048983
PF00170	bZIP_1	Family	bZIP transcription factor	GO:0003677	molecular_function	DNA binding	PMID: 25656606
PF00170	bZIP_1	Family	bZIP transcription factor	GO:0003700	molecular_function	DNA-binding transcription factor activity	mapping by GO/EBI
PF00170	bZIP_1	Family	bZIP transcription factor	GO:0006355	biological_process	regulation of transcription, DNA-templated	mapping by GO/EBI
PF00170	bZIP_1	Family	bZIP transcription factor	GO:0051260	biological_process	protein homooligomerization	PMID: 28289198
PF00171	Aldedh	Family	Aldehyde dehydrogenase family	GO:0016491	molecular_function	oxidoreductase activity	mapping by GO/EBI
PF00172	Zn_clus	Domain	Fungal Zn(2)-Cys(6) binuclear cluster domain	GO:0000981	molecular_function	DNA-binding transcription factor activity, RNA polymerase II-specific	mapping by GO/EBI
PF00172	Zn_clus	Domain	Fungal Zn(2)-Cys(6) binuclear cluster domain	GO:0003677	molecular_function	DNA binding	PMID: 25656606
PF00172	Zn_clus	Domain	Fungal Zn(2)-Cys(6) binuclear cluster domain	GO:0006355	biological_process	regulation of transcription, DNA-templated	mapping by GO/EBI
PF00172	Zn_clus	Domain	Fungal Zn(2)-Cys(6) binuclear cluster domain	GO:0008270	molecular_function	zinc ion binding	mapping by GO/EBI
PF00172	Zn_clus	Domain	Fungal Zn(2)-Cys(6) binuclear cluster domain	GO:0051260	biological_process	protein homooligomerization	PMID: 28289198
PF00175	NAD_binding_1	Domain	Oxidoreductase NAD-binding domain	GO:0016491	molecular_function	oxidoreductase activity	mapping by GO/EBI
PF00176	SNF2_N	Family	SNF2 family N-terminal domain	GO:0003677	molecular_function	DNA binding	PMID: 25656606
PF00176	SNF2_N	Family	SNF2 family N-terminal domain	GO:0005524	molecular_function	ATP binding	mapping by GO/EBI
PF00176	SNF2_N	Family	SNF2 family N-terminal domain	GO:0006338	biological_process	chromatin remodeling	PMID: 21124763
PF00176	SNF2_N	Family	SNF2 family N-terminal domain	GO:0140658	molecular_function	ATP-dependent chromatin remodeler activity	mapping by GO/EBI
PF00176	SNF2_N	Family	SNF2 family N-terminal domain	GO:0140658	molecular_function	ATP-dependent chromatin remodeler activity	PMID: 21124763
PF00177	Ribosomal_S7	Domain	Ribosomal protein S7p/S5e	GO:0003723	molecular_function	RNA binding	PMID: 31598693 (EuRBPDB)
PF00177	Ribosomal_S7	Domain	Ribosomal protein S7p/S5e	GO:0051260	biological_process	protein homooligomerization	PMID: 28289198
PF00178	Ets	Domain	Ets-domain	GO:0003677	molecular_function	DNA binding	PMID: 25656606
PF00178	Ets	Domain	Ets-domain	GO:0003700	molecular_function	DNA-binding transcription factor activity	mapping by GO/EBI
PF00178	Ets	Domain	Ets-domain	GO:0006355	biological_process	regulation of transcription, DNA-templated	mapping by GO/EBI
PF00178	Ets	Domain	Ets-domain	GO:0043565	molecular_function	sequence-specific DNA binding	mapping by GO/EBI
PF00179	UQ_con	Domain	Ubiquitin-conjugating enzyme	GO:0019904	molecular_function	protein domain specific binding	ELM
PF00181	Ribosomal_L2	Domain	Ribosomal Proteins L2, RNA binding domain	GO:0003723	molecular_function	RNA binding	PMID: 31598693 (EuRBPDB)
PF00181	Ribosomal_L2	Domain	Ribosomal Proteins L2, RNA binding domain	GO:0003735	molecular_function	structural constituent of ribosome	mapping by GO/EBI
PF00181	Ribosomal_L2	Domain	Ribosomal Proteins L2, RNA binding domain	GO:0005840	cellular_component	ribosome	mapping by GO/EBI
PF00181	Ribosomal_L2	Domain	Ribosomal Proteins L2, RNA binding domain	GO:0006412	biological_process	translation	mapping by GO/EBI
PF00181	Ribosomal_L2	Domain	Ribosomal Proteins L2, RNA binding domain	GO:0051260	biological_process	protein homooligomerization	PMID: 28289198
PF00182	Glyco_hydro_19	Domain	Chitinase class I	GO:0004568	molecular_function	chitinase activity	mapping by GO/EBI
PF00182	Glyco_hydro_19	Domain	Chitinase class I	GO:0006032	biological_process	chitin catabolic process	mapping by GO/EBI
PF00182	Glyco_hydro_19	Domain	Chitinase class I	GO:0016998	biological_process	cell wall macromolecule catabolic process	mapping by GO/EBI
PF00183	HSP90	Family	Hsp90 protein	GO:0005524	molecular_function	ATP binding	mapping by GO/EBI
PF00183	HSP90	Family	Hsp90 protein	GO:0006457	biological_process	protein folding	mapping by GO/EBI
PF00183	HSP90	Family	Hsp90 protein	GO:0016887	molecular_function	ATP hydrolysis activity	mapping by GO/EBI
PF00183	HSP90	Family	Hsp90 protein	GO:0051082	molecular_function	unfolded protein binding	mapping by GO/EBI
PF00184	Hormone_5	Family	Neurohypophysial hormones, C-terminal Domain	GO:0005185	molecular_function	neurohypophyseal hormone activity	mapping by GO/EBI
PF00184	Hormone_5	Family	Neurohypophysial hormones, C-terminal Domain	GO:0005576	cellular_component	extracellular region	mapping by GO/EBI
PF00185	OTCace	Domain	Aspartate/ornithine carbamoyltransferase, Asp/Orn binding domain	GO:0006520	biological_process	cellular amino acid metabolic process	mapping by GO/EBI
PF00185	OTCace	Domain	Aspartate/ornithine carbamoyltransferase, Asp/Orn binding domain	GO:0016597	molecular_function	amino acid binding	mapping by GO/EBI
PF00185	OTCace	Domain	Aspartate/ornithine carbamoyltransferase, Asp/Orn binding domain	GO:0016743	molecular_function	carboxyl- or carbamoyltransferase activity	mapping by GO/EBI
PF00186	DHFR_1	Domain	Dihydrofolate reductase	GO:0004146	molecular_function	dihydrofolate reductase activity	mapping by GO/EBI
PF00186	DHFR_1	Domain	Dihydrofolate reductase	GO:0046654	biological_process	tetrahydrofolate biosynthetic process	mapping by GO/EBI
PF00187	Chitin_bind_1	Domain	Chitin recognition protein	GO:0008061	molecular_function	chitin binding	mapping by GO/EBI
PF00188	CAP	Domain	Cysteine-rich secretory protein family	GO:0051260	biological_process	protein homooligomerization	PMID: 28289198
PF00189	Ribosomal_S3_C	Domain	Ribosomal protein S3, C-terminal domain	GO:0003723	molecular_function	RNA binding	PMID: 31598693 (EuRBPDB)
PF00189	Ribosomal_S3_C	Domain	Ribosomal protein S3, C-terminal domain	GO:0003735	molecular_function	structural constituent of ribosome	mapping by GO/EBI
PF00189	Ribosomal_S3_C	Domain	Ribosomal protein S3, C-terminal domain	GO:0006412	biological_process	translation	mapping by GO/EBI
PF00191	Annexin	Family	Annexin	GO:0005509	molecular_function	calcium ion binding	mapping by GO/EBI
PF00191	Annexin	Family	Annexin	GO:0005543	molecular_function	phospholipid binding	PMID: 27048983
PF00191	Annexin	Family	Annexin	GO:0005544	molecular_function	calcium-dependent phospholipid binding	mapping by GO/EBI
PF00193	Xlink	Domain	Extracellular link domain	GO:0005540	molecular_function	hyaluronic acid binding	mapping by GO/EBI
PF00193	Xlink	Domain	Extracellular link domain	GO:0007155	biological_process	cell adhesion	mapping by GO/EBI
PF00196	GerE	Domain	Bacterial regulatory proteins, luxR family	GO:0003677	molecular_function	DNA binding	PMID: 25656606
PF00196	GerE	Domain	Bacterial regulatory proteins, luxR family	GO:0006355	biological_process	regulation of transcription, DNA-templated	mapping by GO/EBI
PF00197	Kunitz_legume	Domain	Trypsin and protease inhibitor	GO:0004866	molecular_function	endopeptidase inhibitor activity	mapping by GO/EBI
PF00198	2-oxoacid_dh	Domain	2-oxoacid dehydrogenases acyltransferase (catalytic domain)	GO:0016746	molecular_function	acyltransferase activity	mapping by GO/EBI
PF00199	Catalase	Domain	Catalase	GO:0004096	molecular_function	catalase activity	mapping by GO/EBI
PF00199	Catalase	Domain	Catalase	GO:0020037	molecular_function	heme binding	mapping by GO/EBI
PF00201	UDPGT	Family	UDP-glucoronosyl and UDP-glucosyl transferase	GO:0008194	molecular_function	UDP-glycosyltransferase activity	mapping by GO/EBI
PF00201	UDPGT	Family	UDP-glucoronosyl and UDP-glucosyl transferase	GO:0051260	biological_process	protein homooligomerization	PMID: 28289198
PF00202	Aminotran_3	Domain	Aminotransferase class-III	GO:0008483	molecular_function	transaminase activity	mapping by GO/EBI
PF00202	Aminotran_3	Domain	Aminotransferase class-III	GO:0030170	molecular_function	pyridoxal phosphate binding	mapping by GO/EBI
PF00203	Ribosomal_S19	Domain	Ribosomal protein S19	GO:0003723	molecular_function	RNA binding	PMID: 31598693 (EuRBPDB)
PF00203	Ribosomal_S19	Domain	Ribosomal protein S19	GO:0003735	molecular_function	structural constituent of ribosome	mapping by GO/EBI
PF00203	Ribosomal_S19	Domain	Ribosomal protein S19	GO:0005840	cellular_component	ribosome	mapping by GO/EBI
PF00203	Ribosomal_S19	Domain	Ribosomal protein S19	GO:0006412	biological_process	translation	mapping by GO/EBI
PF00203	Ribosomal_S19	Domain	Ribosomal protein S19	GO:0051260	biological_process	protein homooligomerization	PMID: 28289198
PF00204	DNA_gyraseB	Domain	DNA gyrase B	GO:0003677	molecular_function	DNA binding	mapping by GO/EBI
PF00204	DNA_gyraseB	Domain	DNA gyrase B	GO:0003677	molecular_function	DNA binding	PMID: 25656606
PF00204	DNA_gyraseB	Domain	DNA gyrase B	GO:0003918	molecular_function	DNA topoisomerase type II (double strand cut, ATP-hydrolyzing) activity	mapping by GO/EBI
PF00204	DNA_gyraseB	Domain	DNA gyrase B	GO:0005524	molecular_function	ATP binding	mapping by GO/EBI
PF00204	DNA_gyraseB	Domain	DNA gyrase B	GO:0006265	biological_process	DNA topological change	mapping by GO/EBI
PF00205	TPP_enzyme_M	Domain	Thiamine pyrophosphate enzyme, central domain	GO:0000287	molecular_function	magnesium ion binding	mapping by GO/EBI
PF00205	TPP_enzyme_M	Domain	Thiamine pyrophosphate enzyme, central domain	GO:0030976	molecular_function	thiamine pyrophosphate binding	mapping by GO/EBI
PF00207	A2M	Family	Alpha-2-macroglobulin family	GO:0004866	molecular_function	endopeptidase inhibitor activity	mapping by GO/EBI
PF00208	ELFV_dehydrog	Domain	Glutamate/Leucine/Phenylalanine/Valine dehydrogenase	GO:0006520	biological_process	cellular amino acid metabolic process	mapping by GO/EBI
PF00208	ELFV_dehydrog	Domain	Glutamate/Leucine/Phenylalanine/Valine dehydrogenase	GO:0016491	molecular_function	oxidoreductase activity	mapping by GO/EBI
PF00209	SNF	Family	Sodium:neurotransmitter symporter family	GO:0016021	cellular_component	integral component of membrane	mapping by GO/EBI
PF00210	Ferritin	Domain	Ferritin-like domain	GO:0008199	molecular_function	ferric iron binding	mapping by GO/EBI
PF00211	Guanylate_cyc	Domain	Adenylate and Guanylate cyclase catalytic domain	GO:0009190	biological_process	cyclic nucleotide biosynthetic process	mapping by GO/EBI
PF00211	Guanylate_cyc	Domain	Adenylate and Guanylate cyclase catalytic domain	GO:0035556	biological_process	intracellular signal transduction	mapping by GO/EBI
PF00212	ANP	Family	Atrial natriuretic peptide	GO:0005179	molecular_function	hormone activity	mapping by GO/EBI
PF00212	ANP	Family	Atrial natriuretic peptide	GO:0005576	cellular_component	extracellular region	mapping by GO/EBI
PF00213	OSCP	Family	ATP synthase delta (OSCP) subunit	GO:0015986	biological_process	ATP synthesis coupled proton transport	mapping by GO/EBI
PF00213	OSCP	Family	ATP synthase delta (OSCP) subunit	GO:0046933	molecular_function	proton-transporting ATP synthase activity, rotational mechanism	mapping by GO/EBI
PF00214	Calc_CGRP_IAPP	Family	Calcitonin / CGRP / IAPP family	GO:0005179	molecular_function	hormone activity	mapping by GO/EBI
PF00214	Calc_CGRP_IAPP	Family	Calcitonin / CGRP / IAPP family	GO:0005576	cellular_component	extracellular region	mapping by GO/EBI
PF00215	OMPdecase	Domain	Orotidine 5'-phosphate decarboxylase / HUMPS family	GO:0004590	molecular_function	orotidine-5'-phosphate decarboxylase activity	mapping by GO/EBI
PF00215	OMPdecase	Domain	Orotidine 5'-phosphate decarboxylase / HUMPS family	GO:0006207	biological_process	de novo' pyrimidine nucleobase biosynthetic process	mapping by GO/EBI
PF00216	Bac_DNA_binding	Domain	Bacterial DNA-binding protein	GO:0003677	molecular_function	DNA binding	mapping by GO/EBI
PF00216	Bac_DNA_binding	Domain	Bacterial DNA-binding protein	GO:0003677	molecular_function	DNA binding	PMID: 25656606
PF00216	Bac_DNA_binding	Domain	Bacterial DNA-binding protein	GO:0030527	molecular_function	structural constituent of chromatin	mapping by GO/EBI
PF00217	ATP-gua_Ptrans	Domain	ATP:guanido phosphotransferase, C-terminal catalytic domain	GO:0016301	molecular_function	kinase activity	mapping by GO/EBI
PF00217	ATP-gua_Ptrans	Domain	ATP:guanido phosphotransferase, C-terminal catalytic domain	GO:0016772	molecular_function	transferase activity, transferring phosphorus-containing groups	mapping by GO/EBI
PF00218	IGPS	Domain	Indole-3-glycerol phosphate synthase	GO:0004425	molecular_function	indole-3-glycerol-phosphate synthase activity	mapping by GO/EBI
PF00219	IGFBP	Domain	Insulin-like growth factor binding protein	GO:0005576	cellular_component	extracellular region	mapping by GO/EBI
PF00220	Hormone_4	Family	Neurohypophysial hormones, N-terminal Domain	GO:0005185	molecular_function	neurohypophyseal hormone activity	mapping by GO/EBI
PF00220	Hormone_4	Family	Neurohypophysial hormones, N-terminal Domain	GO:0005576	cellular_component	extracellular region	mapping by GO/EBI
PF00223	PsaA_PsaB	Family	Photosystem I psaA/psaB protein	GO:0009579	cellular_component	thylakoid	mapping by GO/EBI
PF00223	PsaA_PsaB	Family	Photosystem I psaA/psaB protein	GO:0015979	biological_process	photosynthesis	mapping by GO/EBI
PF00223	PsaA_PsaB	Family	Photosystem I psaA/psaB protein	GO:0016021	cellular_component	integral component of membrane	mapping by GO/EBI
PF00224	PK	Family	Pyruvate kinase, barrel domain	GO:0000287	molecular_function	magnesium ion binding	mapping by GO/EBI
PF00224	PK	Family	Pyruvate kinase, barrel domain	GO:0004743	molecular_function	pyruvate kinase activity	mapping by GO/EBI
PF00224	PK	Family	Pyruvate kinase, barrel domain	GO:0006096	biological_process	glycolytic process	mapping by GO/EBI
PF00224	PK	Family	Pyruvate kinase, barrel domain	GO:0030955	molecular_function	potassium ion binding	mapping by GO/EBI
PF00224	PK	Family	Pyruvate kinase, barrel domain	GO:0051260	biological_process	protein homooligomerization	PMID: 28289198
PF00225	Kinesin	Domain	Kinesin motor domain	GO:0003777	molecular_function	microtubule motor activity	mapping by GO/EBI
PF00225	Kinesin	Domain	Kinesin motor domain	GO:0005524	molecular_function	ATP binding	mapping by GO/EBI
PF00225	Kinesin	Domain	Kinesin motor domain	GO:0007018	biological_process	microtubule-based movement	mapping by GO/EBI
PF00225	Kinesin	Domain	Kinesin motor domain	GO:0008017	molecular_function	microtubule binding	mapping by GO/EBI
PF00227	Proteasome	Domain	Proteasome subunit	GO:0005839	cellular_component	proteasome core complex	mapping by GO/EBI
PF00227	Proteasome	Domain	Proteasome subunit	GO:0051603	biological_process	proteolysis involved in cellular protein catabolic process	mapping by GO/EBI
PF00228	Bowman-Birk_leg	Domain	Bowman-Birk serine protease inhibitor family	GO:0004867	molecular_function	serine-type endopeptidase inhibitor activity	mapping by GO/EBI
PF00228	Bowman-Birk_leg	Domain	Bowman-Birk serine protease inhibitor family	GO:0005576	cellular_component	extracellular region	mapping by GO/EBI
PF00229	TNF	Domain	TNF(Tumour Necrosis Factor) family	GO:0005164	molecular_function	tumor necrosis factor receptor binding	mapping by GO/EBI
PF00229	TNF	Domain	TNF(Tumour Necrosis Factor) family	GO:0006955	biological_process	immune response	mapping by GO/EBI
PF00229	TNF	Domain	TNF(Tumour Necrosis Factor) family	GO:0016020	cellular_component	membrane	mapping by GO/EBI
PF00230	MIP	Family	Major intrinsic protein	GO:0015267	molecular_function	channel activity	mapping by GO/EBI
PF00230	MIP	Family	Major intrinsic protein	GO:0016020	cellular_component	membrane	mapping by GO/EBI
PF00230	MIP	Family	Major intrinsic protein	GO:0055085	biological_process	transmembrane transport	mapping by GO/EBI
PF00231	ATP-synt	Domain	ATP synthase	GO:0015986	biological_process	ATP synthesis coupled proton transport	mapping by GO/EBI
PF00231	ATP-synt	Domain	ATP synthase	GO:0045261	cellular_component	proton-transporting ATP synthase complex, catalytic core F(1)	mapping by GO/EBI
PF00231	ATP-synt	Domain	ATP synthase	GO:0046933	molecular_function	proton-transporting ATP synthase activity, rotational mechanism	mapping by GO/EBI
PF00232	Glyco_hydro_1	Domain	Glycosyl hydrolase family 1	GO:0004553	molecular_function	hydrolase activity, hydrolyzing O-glycosyl compounds	mapping by GO/EBI
PF00232	Glyco_hydro_1	Domain	Glycosyl hydrolase family 1	GO:0005975	biological_process	carbohydrate metabolic process	mapping by GO/EBI
PF00232	Glyco_hydro_1	Domain	Glycosyl hydrolase family 1	GO:0051260	biological_process	protein homooligomerization	PMID: 28289198
PF00233	PDEase_I	Domain	3'5'-cyclic nucleotide phosphodiesterase	GO:0007165	biological_process	signal transduction	mapping by GO/EBI
PF00233	PDEase_I	Domain	3'5'-cyclic nucleotide phosphodiesterase	GO:3	?	?	mapping by GO/EBI
PF00235	Profilin	Domain	Profilin	GO:0003779	molecular_function	actin binding	mapping by GO/EBI
PF00235	Profilin	Domain	Profilin	GO:0019904	molecular_function	protein domain specific binding	ELM
PF00236	Hormone_6	Domain	Glycoprotein hormone	GO:0005179	molecular_function	hormone activity	mapping by GO/EBI
PF00236	Hormone_6	Domain	Glycoprotein hormone	GO:0005576	cellular_component	extracellular region	mapping by GO/EBI
PF00237	Ribosomal_L22	Domain	Ribosomal protein L22p/L17e	GO:0003723	molecular_function	RNA binding	PMID: 31598693 (EuRBPDB)
PF00237	Ribosomal_L22	Domain	Ribosomal protein L22p/L17e	GO:0003735	molecular_function	structural constituent of ribosome	mapping by GO/EBI
PF00237	Ribosomal_L22	Domain	Ribosomal protein L22p/L17e	GO:0005840	cellular_component	ribosome	mapping by GO/EBI
PF00237	Ribosomal_L22	Domain	Ribosomal protein L22p/L17e	GO:0006412	biological_process	translation	mapping by GO/EBI
PF00238	Ribosomal_L14	Domain	Ribosomal protein L14p/L23e	GO:0003723	molecular_function	RNA binding	PMID: 31598693 (EuRBPDB)
PF00238	Ribosomal_L14	Domain	Ribosomal protein L14p/L23e	GO:0003735	molecular_function	structural constituent of ribosome	mapping by GO/EBI
PF00238	Ribosomal_L14	Domain	Ribosomal protein L14p/L23e	GO:0005840	cellular_component	ribosome	mapping by GO/EBI
PF00238	Ribosomal_L14	Domain	Ribosomal protein L14p/L23e	GO:0006412	biological_process	translation	mapping by GO/EBI
PF00239	Resolvase	Domain	Resolvase, N terminal domain	GO:0000150	molecular_function	DNA strand exchange activity	mapping by GO/EBI
PF00239	Resolvase	Domain	Resolvase, N terminal domain	GO:0003677	molecular_function	DNA binding	mapping by GO/EBI
PF00239	Resolvase	Domain	Resolvase, N terminal domain	GO:0003677	molecular_function	DNA binding	PMID: 25656606
PF00239	Resolvase	Domain	Resolvase, N terminal domain	GO:0006310	biological_process	DNA recombination	mapping by GO/EBI
PF00240	ubiquitin	Domain	Ubiquitin family	GO:0005515	molecular_function	protein binding	mapping by GO/EBI
PF00241	Cofilin_ADF	Domain	Cofilin/tropomyosin-type actin-binding protein	GO:0003779	molecular_function	actin binding	mapping by GO/EBI
PF00242	DNA_pol_viral_N	Family	DNA polymerase (viral) N-terminal domain	GO:0003677	molecular_function	DNA binding	mapping by GO/EBI
PF00242	DNA_pol_viral_N	Family	DNA polymerase (viral) N-terminal domain	GO:0003677	molecular_function	DNA binding	PMID: 25656606
PF00242	DNA_pol_viral_N	Family	DNA polymerase (viral) N-terminal domain	GO:0003887	molecular_function	DNA-directed DNA polymerase activity	mapping by GO/EBI
PF00242	DNA_pol_viral_N	Family	DNA polymerase (viral) N-terminal domain	GO:0006260	biological_process	DNA replication	mapping by GO/EBI
PF00243	NGF	Domain	Nerve growth factor family	GO:0005102	molecular_function	signaling receptor binding	mapping by GO/EBI
PF00244	14-3-3	Domain	14-3-3 protein	GO:0019904	molecular_function	protein domain specific binding	ELM
PF00245	Alk_phosphatase	Domain	Alkaline phosphatase	GO:0016791	molecular_function	phosphatase activity	mapping by GO/EBI
PF00246	Peptidase_M14	Domain	Zinc carboxypeptidase	GO:0004181	molecular_function	metallocarboxypeptidase activity	mapping by GO/EBI
PF00246	Peptidase_M14	Domain	Zinc carboxypeptidase	GO:0006508	biological_process	proteolysis	mapping by GO/EBI
PF00246	Peptidase_M14	Domain	Zinc carboxypeptidase	GO:0008270	molecular_function	zinc ion binding	mapping by GO/EBI
PF00249	Myb_DNA-binding	Domain	Myb-like DNA-binding domain	GO:0003677	molecular_function	DNA binding	PMID: 21124763
PF00249	Myb_DNA-binding	Domain	Myb-like DNA-binding domain	GO:0003677	molecular_function	DNA binding	PMID: 25656606
PF00250	Forkhead	Domain	Forkhead domain	GO:0003677	molecular_function	DNA binding	PMID: 25656606
PF00250	Forkhead	Domain	Forkhead domain	GO:0003700	molecular_function	DNA-binding transcription factor activity	mapping by GO/EBI
PF00250	Forkhead	Domain	Forkhead domain	GO:0006355	biological_process	regulation of transcription, DNA-templated	mapping by GO/EBI
PF00250	Forkhead	Domain	Forkhead domain	GO:0043565	molecular_function	sequence-specific DNA binding	mapping by GO/EBI
PF00251	Glyco_hydro_32N	Domain	Glycosyl hydrolases family 32 N-terminal domain	GO:0051260	biological_process	protein homooligomerization	PMID: 28289198
PF00252	Ribosomal_L16	Family	Ribosomal protein L16p/L10e	GO:0003723	molecular_function	RNA binding	PMID: 31598693 (EuRBPDB)
PF00252	Ribosomal_L16	Family	Ribosomal protein L16p/L10e	GO:0003735	molecular_function	structural constituent of ribosome	mapping by GO/EBI
PF00252	Ribosomal_L16	Family	Ribosomal protein L16p/L10e	GO:0005840	cellular_component	ribosome	mapping by GO/EBI
PF00252	Ribosomal_L16	Family	Ribosomal protein L16p/L10e	GO:0006412	biological_process	translation	mapping by GO/EBI
PF00253	Ribosomal_S14	Family	Ribosomal protein S14p/S29e	GO:0003723	molecular_function	RNA binding	PMID: 31598693 (EuRBPDB)
PF00253	Ribosomal_S14	Family	Ribosomal protein S14p/S29e	GO:0003735	molecular_function	structural constituent of ribosome	mapping by GO/EBI
PF00253	Ribosomal_S14	Family	Ribosomal protein S14p/S29e	GO:0005840	cellular_component	ribosome	mapping by GO/EBI
PF00253	Ribosomal_S14	Family	Ribosomal protein S14p/S29e	GO:0006412	biological_process	translation	mapping by GO/EBI
PF00253	Ribosomal_S14	Family	Ribosomal protein S14p/S29e	GO:0051260	biological_process	protein homooligomerization	PMID: 28289198
PF00254	FKBP_C	Domain	FKBP-type peptidyl-prolyl cis-trans isomerase	GO:0003755	molecular_function	peptidyl-prolyl cis-trans isomerase activity	mapping by GO/EBI
PF00255	GSHPx	Family	Glutathione peroxidase	GO:0004602	molecular_function	glutathione peroxidase activity	mapping by GO/EBI
PF00255	GSHPx	Family	Glutathione peroxidase	GO:0006979	biological_process	response to oxidative stress	mapping by GO/EBI
PF00257	Dehydrin	Family	Dehydrin	GO:0009415	biological_process	response to water	mapping by GO/EBI
PF00258	Flavodoxin_1	Domain	Flavodoxin	GO:0010181	molecular_function	FMN binding	mapping by GO/EBI
PF00260	Protamine_P1	Family	Protamine P1	GO:0000786	cellular_component	nucleosome	mapping by GO/EBI
PF00260	Protamine_P1	Family	Protamine P1	GO:0003677	molecular_function	DNA binding	mapping by GO/EBI
PF00260	Protamine_P1	Family	Protamine P1	GO:0005634	cellular_component	nucleus	mapping by GO/EBI
PF00260	Protamine_P1	Family	Protamine P1	GO:0007283	biological_process	spermatogenesis	mapping by GO/EBI
PF00260	Protamine_P1	Family	Protamine P1	GO:0035092	biological_process	sperm chromatin condensation	mapping by GO/EBI
PF00261	Tropomyosin	Coiled-coil	Tropomyosin	GO:0051259	biological_process	protein complex oligomerization	manual curation
PF00262	Calreticulin	Family	Calreticulin family	GO:0003723	molecular_function	RNA binding	PMID: 31598693 (EuRBPDB)
PF00262	Calreticulin	Family	Calreticulin family	GO:0005509	molecular_function	calcium ion binding	mapping by GO/EBI
PF00262	Calreticulin	Family	Calreticulin family	GO:0005783	cellular_component	endoplasmic reticulum	mapping by GO/EBI
PF00262	Calreticulin	Family	Calreticulin family	GO:0006457	biological_process	protein folding	mapping by GO/EBI
PF00262	Calreticulin	Family	Calreticulin family	GO:0051082	molecular_function	unfolded protein binding	mapping by GO/EBI
PF00263	Secretin	Family	Bacterial type II and III secretion system protein	GO:0009306	biological_process	protein secretion	mapping by GO/EBI
PF00264	Tyrosinase	Domain	Common central domain of tyrosinase	GO:0016491	molecular_function	oxidoreductase activity	mapping by GO/EBI
PF00265	TK	Family	Thymidine kinase	GO:0004672	molecular_function	protein kinase activity	manual curation
PF00265	TK	Family	Thymidine kinase	GO:0004797	molecular_function	thymidine kinase activity	mapping by GO/EBI
PF00265	TK	Family	Thymidine kinase	GO:0005524	molecular_function	ATP binding	mapping by GO/EBI
PF00265	TK	Family	Thymidine kinase	GO:0006468	biological_process	protein phosphorylation	manual curation
PF00267	Porin_1	Domain	Gram-negative porin	GO:0009279	cellular_component	cell outer membrane	mapping by GO/EBI
PF00267	Porin_1	Domain	Gram-negative porin	GO:0015288	molecular_function	porin activity	mapping by GO/EBI
PF00267	Porin_1	Domain	Gram-negative porin	GO:0016020	cellular_component	membrane	mapping by GO/EBI
PF00267	Porin_1	Domain	Gram-negative porin	GO:0034220	biological_process	ion transmembrane transport	mapping by GO/EBI
PF00268	Ribonuc_red_sm	Domain	Ribonucleotide reductase, small chain	GO:0009263	biological_process	deoxyribonucleotide biosynthetic process	mapping by GO/EBI
PF00269	SASP	Family	Small, acid-soluble spore proteins, alpha/beta type	GO:0003677	molecular_function	DNA binding	PMID: 25656606
PF00269	SASP	Family	Small, acid-soluble spore proteins, alpha/beta type	GO:0003690	molecular_function	double-stranded DNA binding	mapping by GO/EBI
PF00269	SASP	Family	Small, acid-soluble spore proteins, alpha/beta type	GO:0006265	biological_process	DNA topological change	mapping by GO/EBI
PF00270	DEAD	Domain	DEAD/DEAH box helicase	GO:0003676	molecular_function	nucleic acid binding	mapping by GO/EBI
PF00270	DEAD	Domain	DEAD/DEAH box helicase	GO:0003677	molecular_function	DNA binding	PMID: 25656606
PF00270	DEAD	Domain	DEAD/DEAH box helicase	GO:0003723	molecular_function	RNA binding	PMID: 31598693 (EuRBPDB)
PF00270	DEAD	Domain	DEAD/DEAH box helicase	GO:0005524	molecular_function	ATP binding	mapping by GO/EBI
PF00270	DEAD	Domain	DEAD/DEAH box helicase	GO:0019904	molecular_function	protein domain specific binding	ELM
PF00270	DEAD	Domain	DEAD/DEAH box helicase	GO:0051260	biological_process	protein homooligomerization	PMID: 28289198
PF00271	Helicase_C	Family	Helicase conserved C-terminal domain	GO:0003677	molecular_function	DNA binding	PMID: 25656606
PF00271	Helicase_C	Family	Helicase conserved C-terminal domain	GO:0003678	molecular_function	DNA helicase activity	PMID: 21124763
PF00271	Helicase_C	Family	Helicase conserved C-terminal domain	GO:0051260	biological_process	protein homooligomerization	PMID: 28289198
PF00272	Cecropin	Family	Cecropin family	GO:0005576	cellular_component	extracellular region	mapping by GO/EBI
PF00272	Cecropin	Family	Cecropin family	GO:0019731	biological_process	antibacterial humoral response	mapping by GO/EBI
PF00273	Serum_albumin	Domain	Serum albumin family	GO:0005615	cellular_component	extracellular space	mapping by GO/EBI
PF00274	Glycolytic	Domain	Fructose-bisphosphate aldolase class-I	GO:0004332	molecular_function	fructose-bisphosphate aldolase activity	mapping by GO/EBI
PF00274	Glycolytic	Domain	Fructose-bisphosphate aldolase class-I	GO:0006096	biological_process	glycolytic process	mapping by GO/EBI
PF00275	EPSP_synthase	Family	EPSP synthase (3-phosphoshikimate 1-carboxyvinyltransferase)	GO:0016765	molecular_function	transferase activity, transferring alkyl or aryl (other than methyl) groups	mapping by GO/EBI
PF00275	EPSP_synthase	Family	EPSP synthase (3-phosphoshikimate 1-carboxyvinyltransferase)	GO:0051260	biological_process	protein homooligomerization	PMID: 28289198
PF00276	Ribosomal_L23	Family	Ribosomal protein L23	GO:0003723	molecular_function	RNA binding	PMID: 31598693 (EuRBPDB)
PF00276	Ribosomal_L23	Family	Ribosomal protein L23	GO:0003735	molecular_function	structural constituent of ribosome	mapping by GO/EBI
PF00276	Ribosomal_L23	Family	Ribosomal protein L23	GO:0005840	cellular_component	ribosome	mapping by GO/EBI
PF00276	Ribosomal_L23	Family	Ribosomal protein L23	GO:0006412	biological_process	translation	mapping by GO/EBI
PF00277	SAA	Family	Serum amyloid A protein	GO:0005576	cellular_component	extracellular region	mapping by GO/EBI
PF00278	Orn_DAP_Arg_deC	Domain	Pyridoxal-dependent decarboxylase, C-terminal sheet domain	GO:0003824	molecular_function	catalytic activity	mapping by GO/EBI
PF00280	potato_inhibit	Domain	Potato inhibitor I family	GO:0004867	molecular_function	serine-type endopeptidase inhibitor activity	mapping by GO/EBI
PF00280	potato_inhibit	Domain	Potato inhibitor I family	GO:0009611	biological_process	response to wounding	mapping by GO/EBI
PF00281	Ribosomal_L5	Domain	Ribosomal protein L5	GO:0003723	molecular_function	RNA binding	PMID: 31598693 (EuRBPDB)
PF00281	Ribosomal_L5	Domain	Ribosomal protein L5	GO:0051260	biological_process	protein homooligomerization	PMID: 28289198
PF00282	Pyridoxal_deC	Domain	Pyridoxal-dependent decarboxylase conserved domain	GO:0016830	molecular_function	carbon-carbon lyase activity	mapping by GO/EBI
PF00282	Pyridoxal_deC	Domain	Pyridoxal-dependent decarboxylase conserved domain	GO:0019752	biological_process	carboxylic acid metabolic process	mapping by GO/EBI
PF00282	Pyridoxal_deC	Domain	Pyridoxal-dependent decarboxylase conserved domain	GO:0030170	molecular_function	pyridoxal phosphate binding	mapping by GO/EBI
PF00283	Cytochrom_B559	Family	Cytochrome b559, alpha (gene psbE) and beta (gene psbF)subunits	GO:0015979	biological_process	photosynthesis	mapping by GO/EBI
PF00284	Cytochrom_B559a	Family	Lumenal portion of Cytochrome b559, alpha (gene psbE) subunit	GO:0009523	cellular_component	photosystem II	mapping by GO/EBI
PF00284	Cytochrom_B559a	Family	Lumenal portion of Cytochrome b559, alpha (gene psbE) subunit	GO:0015979	biological_process	photosynthesis	mapping by GO/EBI
PF00284	Cytochrom_B559a	Family	Lumenal portion of Cytochrome b559, alpha (gene psbE) subunit	GO:0016021	cellular_component	integral component of membrane	mapping by GO/EBI
PF00284	Cytochrom_B559a	Family	Lumenal portion of Cytochrome b559, alpha (gene psbE) subunit	GO:0046872	molecular_function	metal ion binding	mapping by GO/EBI
PF00285	Citrate_synt	Domain	Citrate synthase, C-terminal domain	GO:0046912	molecular_function	acyltransferase, acyl groups converted into alkyl on transfer	mapping by GO/EBI
PF00285	Citrate_synt	Domain	Citrate synthase, C-terminal domain	GO:0051260	biological_process	protein homooligomerization	PMID: 28289198
PF00286	Flexi_CP	Family	Viral coat protein	GO:0005198	molecular_function	structural molecule activity	mapping by GO/EBI
PF00286	Flexi_CP	Family	Viral coat protein	GO:0019028	cellular_component	viral capsid	mapping by GO/EBI
PF00287	Na_K-ATPase	Family	Sodium / potassium ATPase beta chain	GO:0005890	cellular_component	sodium:potassium-exchanging ATPase complex	mapping by GO/EBI
PF00287	Na_K-ATPase	Family	Sodium / potassium ATPase beta chain	GO:0006813	biological_process	potassium ion transport	mapping by GO/EBI
PF00287	Na_K-ATPase	Family	Sodium / potassium ATPase beta chain	GO:0006814	biological_process	sodium ion transport	mapping by GO/EBI
PF00288	GHMP_kinases_N	Family	GHMP kinases N terminal domain	GO:0005524	molecular_function	ATP binding	mapping by GO/EBI
PF00290	Trp_syntA	Domain	Tryptophan synthase alpha chain	GO:0004834	molecular_function	tryptophan synthase activity	mapping by GO/EBI
PF00290	Trp_syntA	Domain	Tryptophan synthase alpha chain	GO:0006568	biological_process	tryptophan metabolic process	mapping by GO/EBI
PF00291	PALP	Family	Pyridoxal-phosphate dependent enzyme	GO:0051260	biological_process	protein homooligomerization	PMID: 28289198
PF00292	PAX	Domain	Paired box' domain	GO:0003677	molecular_function	DNA binding	mapping by GO/EBI
PF00292	PAX	Domain	Paired box' domain	GO:0003677	molecular_function	DNA binding	PMID: 25656606
PF00292	PAX	Domain	Paired box' domain	GO:0006355	biological_process	regulation of transcription, DNA-templated	mapping by GO/EBI
PF00294	PfkB	Family	pfkB family carbohydrate kinase	GO:0004672	molecular_function	protein kinase activity	manual curation
PF00294	PfkB	Family	pfkB family carbohydrate kinase	GO:0006468	biological_process	protein phosphorylation	manual curation
PF00295	Glyco_hydro_28	Domain	Glycosyl hydrolases family 28	GO:0004650	molecular_function	polygalacturonase activity	mapping by GO/EBI
PF00295	Glyco_hydro_28	Domain	Glycosyl hydrolases family 28	GO:0005975	biological_process	carbohydrate metabolic process	mapping by GO/EBI
PF00296	Bac_luciferase	Domain	Luciferase-like monooxygenase	GO:0016705	molecular_function	oxidoreductase activity, acting on paired donors, with incorporation or reduction of molecular oxygen	mapping by GO/EBI
PF00297	Ribosomal_L3	Family	Ribosomal protein L3	GO:0003723	molecular_function	RNA binding	PMID: 31598693 (EuRBPDB)
PF00297	Ribosomal_L3	Family	Ribosomal protein L3	GO:0003735	molecular_function	structural constituent of ribosome	mapping by GO/EBI
PF00297	Ribosomal_L3	Family	Ribosomal protein L3	GO:0005840	cellular_component	ribosome	mapping by GO/EBI
PF00297	Ribosomal_L3	Family	Ribosomal protein L3	GO:0006412	biological_process	translation	mapping by GO/EBI
PF00298	Ribosomal_L11	Domain	Ribosomal protein L11, RNA binding domain	GO:0003723	molecular_function	RNA binding	PMID: 31598693 (EuRBPDB)
PF00298	Ribosomal_L11	Domain	Ribosomal protein L11, RNA binding domain	GO:0003735	molecular_function	structural constituent of ribosome	mapping by GO/EBI
PF00298	Ribosomal_L11	Domain	Ribosomal protein L11, RNA binding domain	GO:0005840	cellular_component	ribosome	mapping by GO/EBI
PF00298	Ribosomal_L11	Domain	Ribosomal protein L11, RNA binding domain	GO:0006412	biological_process	translation	mapping by GO/EBI
PF00298	Ribosomal_L11	Domain	Ribosomal protein L11, RNA binding domain	GO:0051260	biological_process	protein homooligomerization	PMID: 28289198
PF00299	Squash	Domain	Squash family serine protease inhibitor	GO:0004867	molecular_function	serine-type endopeptidase inhibitor activity	mapping by GO/EBI
PF00301	Rubredoxin	Domain	Rubredoxin	GO:0005506	molecular_function	iron ion binding	mapping by GO/EBI
PF00302	CAT	Domain	Chloramphenicol acetyltransferase	GO:0008811	molecular_function	chloramphenicol O-acetyltransferase activity	mapping by GO/EBI
PF00305	Lipoxygenase	Domain	Lipoxygenase	GO:0016702	molecular_function	oxidoreductase activity, acting on single donors with incorporation of molecular oxygen, incorporation of two atoms of oxygen	mapping by GO/EBI
PF00305	Lipoxygenase	Domain	Lipoxygenase	GO:0046872	molecular_function	metal ion binding	mapping by GO/EBI
PF00306	ATP-synt_ab_C	Domain	ATP synthase alpha/beta chain, C terminal domain	GO:0015986	biological_process	ATP synthesis coupled proton transport	mapping by GO/EBI
PF00307	CH	Domain	Calponin homology (CH) domain	GO:0005515	molecular_function	protein binding	mapping by GO/EBI
PF00308	Bac_DnaA	Domain	Bacterial dnaA protein	GO:0003677	molecular_function	DNA binding	PMID: 25656606
PF00308	Bac_DnaA	Domain	Bacterial dnaA protein	GO:0051260	biological_process	protein homooligomerization	PMID: 28289198
PF00309	Sigma54_AID	Family	Sigma-54 factor, Activator interacting domain (AID)	GO:0001216	molecular_function	DNA-binding transcription activator activity	mapping by GO/EBI
PF00309	Sigma54_AID	Family	Sigma-54 factor, Activator interacting domain (AID)	GO:0016987	molecular_function	sigma factor activity	mapping by GO/EBI
PF00311	PEPcase	Family	Phosphoenolpyruvate carboxylase	GO:0006099	biological_process	tricarboxylic acid cycle	mapping by GO/EBI
PF00311	PEPcase	Family	Phosphoenolpyruvate carboxylase	GO:0008964	molecular_function	phosphoenolpyruvate carboxylase activity	mapping by GO/EBI
PF00311	PEPcase	Family	Phosphoenolpyruvate carboxylase	GO:0015977	biological_process	carbon fixation	mapping by GO/EBI
PF00312	Ribosomal_S15	Domain	Ribosomal protein S15	GO:0003723	molecular_function	RNA binding	PMID: 31598693 (EuRBPDB)
PF00312	Ribosomal_S15	Domain	Ribosomal protein S15	GO:0003735	molecular_function	structural constituent of ribosome	mapping by GO/EBI
PF00312	Ribosomal_S15	Domain	Ribosomal protein S15	GO:0005840	cellular_component	ribosome	mapping by GO/EBI
PF00312	Ribosomal_S15	Domain	Ribosomal protein S15	GO:0006412	biological_process	translation	mapping by GO/EBI
PF00313	CSD	Domain	Cold-shock' DNA-binding domain	GO:0003676	molecular_function	nucleic acid binding	mapping by GO/EBI
PF00313	CSD	Domain	Cold-shock' DNA-binding domain	GO:0003677	molecular_function	DNA binding	PMID: 25656606
PF00313	CSD	Domain	Cold-shock' DNA-binding domain	GO:0003723	molecular_function	RNA binding	PMID: 31598693 (EuRBPDB)
PF00317	Ribonuc_red_lgN	Domain	Ribonucleotide reductase, all-alpha domain	GO:0004748	molecular_function	ribonucleoside-diphosphate reductase activity, thioredoxin disulfide as acceptor	mapping by GO/EBI
PF00317	Ribonuc_red_lgN	Domain	Ribonucleotide reductase, all-alpha domain	GO:0005524	molecular_function	ATP binding	mapping by GO/EBI
PF00317	Ribonuc_red_lgN	Domain	Ribonucleotide reductase, all-alpha domain	GO:0006260	biological_process	DNA replication	mapping by GO/EBI
PF00317	Ribonuc_red_lgN	Domain	Ribonucleotide reductase, all-alpha domain	GO:0051260	biological_process	protein homooligomerization	PMID: 28289198
PF00318	Ribosomal_S2	Family	Ribosomal protein S2	GO:0003723	molecular_function	RNA binding	PMID: 31598693 (EuRBPDB)
PF00318	Ribosomal_S2	Family	Ribosomal protein S2	GO:0003735	molecular_function	structural constituent of ribosome	mapping by GO/EBI
PF00318	Ribosomal_S2	Family	Ribosomal protein S2	GO:0005840	cellular_component	ribosome	mapping by GO/EBI
PF00318	Ribosomal_S2	Family	Ribosomal protein S2	GO:0006412	biological_process	translation	mapping by GO/EBI
PF00319	SRF-TF	Domain	SRF-type transcription factor (DNA-binding and dimerisation domain)	GO:0003677	molecular_function	DNA binding	mapping by GO/EBI
PF00319	SRF-TF	Domain	SRF-type transcription factor (DNA-binding and dimerisation domain)	GO:0003677	molecular_function	DNA binding	PMID: 25656606
PF00319	SRF-TF	Domain	SRF-type transcription factor (DNA-binding and dimerisation domain)	GO:0046983	molecular_function	protein dimerization activity	manual curation
PF00319	SRF-TF	Domain	SRF-type transcription factor (DNA-binding and dimerisation domain)	GO:0046983	molecular_function	protein dimerization activity	mapping by GO/EBI
PF00319	SRF-TF	Domain	SRF-type transcription factor (DNA-binding and dimerisation domain)	GO:0051259	biological_process	protein complex oligomerization	manual curation
PF00319	SRF-TF	Domain	SRF-type transcription factor (DNA-binding and dimerisation domain)	GO:0051259	biological_process	protein complex oligomerization	mapping by GO/EBI
PF00320	GATA	Domain	GATA zinc finger	GO:0003677	molecular_function	DNA binding	PMID: 25656606
PF00320	GATA	Domain	GATA zinc finger	GO:0006355	biological_process	regulation of transcription, DNA-templated	mapping by GO/EBI
PF00320	GATA	Domain	GATA zinc finger	GO:0043565	molecular_function	sequence-specific DNA binding	mapping by GO/EBI
PF00321	Thionin	Domain	Plant thionin	GO:0006952	biological_process	defense response	mapping by GO/EBI
PF00322	Endothelin	Repeat	Endothelin family	GO:0005576	cellular_component	extracellular region	mapping by GO/EBI
PF00322	Endothelin	Repeat	Endothelin family	GO:0019229	biological_process	regulation of vasoconstriction	mapping by GO/EBI
PF00323	Defensin_1	Domain	Mammalian defensin	GO:0005576	cellular_component	extracellular region	mapping by GO/EBI
PF00323	Defensin_1	Domain	Mammalian defensin	GO:0006952	biological_process	defense response	mapping by GO/EBI
PF00324	AA_permease	Family	Amino acid permease	GO:0016020	cellular_component	membrane	mapping by GO/EBI
PF00324	AA_permease	Family	Amino acid permease	GO:0055085	biological_process	transmembrane transport	mapping by GO/EBI
PF00325	Crp	Domain	Bacterial regulatory proteins, crp family	GO:0003677	molecular_function	DNA binding	mapping by GO/EBI
PF00325	Crp	Domain	Bacterial regulatory proteins, crp family	GO:0003677	molecular_function	DNA binding	PMID: 25656606
PF00325	Crp	Domain	Bacterial regulatory proteins, crp family	GO:0006355	biological_process	regulation of transcription, DNA-templated	mapping by GO/EBI
PF00326	Peptidase_S9	Domain	Prolyl oligopeptidase family	GO:0006508	biological_process	proteolysis	mapping by GO/EBI
PF00326	Peptidase_S9	Domain	Prolyl oligopeptidase family	GO:0008236	molecular_function	serine-type peptidase activity	mapping by GO/EBI
PF00327	Ribosomal_L30	Domain	Ribosomal protein L30p/L7e	GO:0003723	molecular_function	RNA binding	PMID: 31598693 (EuRBPDB)
PF00327	Ribosomal_L30	Domain	Ribosomal protein L30p/L7e	GO:0051260	biological_process	protein homooligomerization	PMID: 28289198
PF00329	Complex1_30kDa	Family	Respiratory-chain NADH dehydrogenase, 30 Kd subunit	GO:0008137	molecular_function	NADH dehydrogenase (ubiquinone) activity	mapping by GO/EBI
PF00330	Aconitase	Family	Aconitase family (aconitate hydratase)	GO:0003723	molecular_function	RNA binding	PMID: 31598693 (EuRBPDB)
PF00330	Aconitase	Family	Aconitase family (aconitate hydratase)	GO:0051260	biological_process	protein homooligomerization	PMID: 28289198
PF00331	Glyco_hydro_10	Family	Glycosyl hydrolase family 10	GO:0004553	molecular_function	hydrolase activity, hydrolyzing O-glycosyl compounds	mapping by GO/EBI
PF00331	Glyco_hydro_10	Family	Glycosyl hydrolase family 10	GO:0005975	biological_process	carbohydrate metabolic process	mapping by GO/EBI
PF00332	Glyco_hydro_17	Domain	Glycosyl hydrolases family 17	GO:0004553	molecular_function	hydrolase activity, hydrolyzing O-glycosyl compounds	mapping by GO/EBI
PF00332	Glyco_hydro_17	Domain	Glycosyl hydrolases family 17	GO:0005975	biological_process	carbohydrate metabolic process	mapping by GO/EBI
PF00333	Ribosomal_S5	Domain	Ribosomal protein S5, N-terminal domain	GO:0003723	molecular_function	RNA binding	mapping by GO/EBI
PF00333	Ribosomal_S5	Domain	Ribosomal protein S5, N-terminal domain	GO:0003723	molecular_function	RNA binding	PMID: 31598693 (EuRBPDB)
PF00333	Ribosomal_S5	Domain	Ribosomal protein S5, N-terminal domain	GO:0003735	molecular_function	structural constituent of ribosome	mapping by GO/EBI
PF00333	Ribosomal_S5	Domain	Ribosomal protein S5, N-terminal domain	GO:0005840	cellular_component	ribosome	mapping by GO/EBI
PF00333	Ribosomal_S5	Domain	Ribosomal protein S5, N-terminal domain	GO:0006412	biological_process	translation	mapping by GO/EBI
PF00334	NDK	Domain	Nucleoside diphosphate kinase	GO:0004672	molecular_function	protein kinase activity	manual curation
PF00334	NDK	Domain	Nucleoside diphosphate kinase	GO:0006468	biological_process	protein phosphorylation	manual curation
PF00335	Tetraspanin	Family	Tetraspanin family	GO:0016021	cellular_component	integral component of membrane	mapping by GO/EBI
PF00336	DNA_pol_viral_C	Family	DNA polymerase (viral) C-terminal domain	GO:0003677	molecular_function	DNA binding	PMID: 25656606
PF00336	DNA_pol_viral_C	Family	DNA polymerase (viral) C-terminal domain	GO:0004523	molecular_function	RNA-DNA hybrid ribonuclease activity	mapping by GO/EBI
PF00337	Gal-bind_lectin	Domain	Galactoside-binding lectin	GO:0030246	molecular_function	carbohydrate binding	mapping by GO/EBI
PF00338	Ribosomal_S10	Family	Ribosomal protein S10p/S20e	GO:0003723	molecular_function	RNA binding	PMID: 31598693 (EuRBPDB)
PF00340	IL1	Domain	Interleukin-1 / 18	GO:0005125	molecular_function	cytokine activity	mapping by GO/EBI
PF00340	IL1	Domain	Interleukin-1 / 18	GO:0005615	cellular_component	extracellular space	mapping by GO/EBI
PF00340	IL1	Domain	Interleukin-1 / 18	GO:0006954	biological_process	inflammatory response	mapping by GO/EBI
PF00340	IL1	Domain	Interleukin-1 / 18	GO:0006955	biological_process	immune response	mapping by GO/EBI
PF00341	PDGF	Domain	PDGF/VEGF domain	GO:0008083	molecular_function	growth factor activity	mapping by GO/EBI
PF00341	PDGF	Domain	PDGF/VEGF domain	GO:0016020	cellular_component	membrane	mapping by GO/EBI
PF00342	PGI	Domain	Phosphoglucose isomerase	GO:0004347	molecular_function	glucose-6-phosphate isomerase activity	mapping by GO/EBI
PF00342	PGI	Domain	Phosphoglucose isomerase	GO:0006094	biological_process	gluconeogenesis	mapping by GO/EBI
PF00342	PGI	Domain	Phosphoglucose isomerase	GO:0006096	biological_process	glycolytic process	mapping by GO/EBI
PF00343	Phosphorylase	Family	Carbohydrate phosphorylase	GO:0005975	biological_process	carbohydrate metabolic process	mapping by GO/EBI
PF00343	Phosphorylase	Family	Carbohydrate phosphorylase	GO:0008184	molecular_function	glycogen phosphorylase activity	mapping by GO/EBI
PF00344	SecY	Family	SecY translocase	GO:0015031	biological_process	protein transport	mapping by GO/EBI
PF00344	SecY	Family	SecY translocase	GO:0016020	cellular_component	membrane	mapping by GO/EBI
PF00345	PapD_N	Domain	Pili and flagellar-assembly chaperone, PapD N-terminal domain	GO:0030288	cellular_component	outer membrane-bounded periplasmic space	mapping by GO/EBI
PF00345	PapD_N	Domain	Pili and flagellar-assembly chaperone, PapD N-terminal domain	GO:0071555	biological_process	cell wall organization	mapping by GO/EBI
PF00346	Complex1_49kDa	Family	Respiratory-chain NADH dehydrogenase, 49 Kd subunit	GO:0016651	molecular_function	oxidoreductase activity, acting on NAD(P)H	mapping by GO/EBI
PF00346	Complex1_49kDa	Family	Respiratory-chain NADH dehydrogenase, 49 Kd subunit	GO:0048038	molecular_function	quinone binding	mapping by GO/EBI
PF00346	Complex1_49kDa	Family	Respiratory-chain NADH dehydrogenase, 49 Kd subunit	GO:0051287	molecular_function	NAD binding	mapping by GO/EBI
PF00347	Ribosomal_L6	Domain	Ribosomal protein L6	GO:0003723	molecular_function	RNA binding	PMID: 31598693 (EuRBPDB)
PF00347	Ribosomal_L6	Domain	Ribosomal protein L6	GO:0003735	molecular_function	structural constituent of ribosome	mapping by GO/EBI
PF00347	Ribosomal_L6	Domain	Ribosomal protein L6	GO:0005840	cellular_component	ribosome	mapping by GO/EBI
PF00347	Ribosomal_L6	Domain	Ribosomal protein L6	GO:0006412	biological_process	translation	mapping by GO/EBI
PF00347	Ribosomal_L6	Domain	Ribosomal protein L6	GO:0019843	molecular_function	rRNA binding	mapping by GO/EBI
PF00348	polyprenyl_synt	Domain	Polyprenyl synthetase	GO:0008299	biological_process	isoprenoid biosynthetic process	mapping by GO/EBI
PF00349	Hexokinase_1	Domain	Hexokinase	GO:0004672	molecular_function	protein kinase activity	manual curation
PF00349	Hexokinase_1	Domain	Hexokinase	GO:0005524	molecular_function	ATP binding	mapping by GO/EBI
PF00349	Hexokinase_1	Domain	Hexokinase	GO:0005975	biological_process	carbohydrate metabolic process	mapping by GO/EBI
PF00349	Hexokinase_1	Domain	Hexokinase	GO:0006468	biological_process	protein phosphorylation	manual curation
PF00349	Hexokinase_1	Domain	Hexokinase	GO:0016773	molecular_function	phosphotransferase activity, alcohol group as acceptor	mapping by GO/EBI
PF00350	Dynamin_N	Domain	Dynamin family	GO:0051260	biological_process	protein homooligomerization	PMID: 28289198
PF00351	Biopterin_H	Domain	Biopterin-dependent aromatic amino acid hydroxylase	GO:0016714	molecular_function	oxidoreductase activity, acting on paired donors, with incorporation or reduction of molecular oxygen, reduced pteridine as one donor, and incorporation of one atom of oxygen	mapping by GO/EBI
PF00352	TBP	Domain	Transcription factor TFIID (or TATA-binding protein, TBP)	GO:0003677	molecular_function	DNA binding	mapping by GO/EBI
PF00352	TBP	Domain	Transcription factor TFIID (or TATA-binding protein, TBP)	GO:0003677	molecular_function	DNA binding	PMID: 25656606
PF00352	TBP	Domain	Transcription factor TFIID (or TATA-binding protein, TBP)	GO:0006352	biological_process	DNA-templated transcription, initiation	mapping by GO/EBI
PF00353	HemolysinCabind	Repeat	RTX calcium-binding nonapeptide repeat (4 copies)	GO:0005509	molecular_function	calcium ion binding	mapping by GO/EBI
PF00355	Rieske	Domain	Rieske [2Fe-2S] domain	GO:2	?	?	mapping by GO/EBI
PF00356	LacI	Domain	Bacterial regulatory proteins, lacI family	GO:0003677	molecular_function	DNA binding	mapping by GO/EBI
PF00356	LacI	Domain	Bacterial regulatory proteins, lacI family	GO:0003677	molecular_function	DNA binding	PMID: 25656606
PF00356	LacI	Domain	Bacterial regulatory proteins, lacI family	GO:0006355	biological_process	regulation of transcription, DNA-templated	mapping by GO/EBI
PF00358	PTS_EIIA_1	Domain	phosphoenolpyruvate-dependent sugar phosphotransferase system, EIIA 1	GO:0009401	biological_process	phosphoenolpyruvate-dependent sugar phosphotransferase system	mapping by GO/EBI
PF00360	PHY	Family	Phytochrome region	GO:0006355	biological_process	regulation of transcription, DNA-templated	mapping by GO/EBI
PF00360	PHY	Family	Phytochrome region	GO:0009584	biological_process	detection of visible light	mapping by GO/EBI
PF00360	PHY	Family	Phytochrome region	GO:0018298	biological_process	protein-chromophore linkage	mapping by GO/EBI
PF00362	Integrin_beta	Domain	Integrin beta chain VWA domain	GO:0019904	molecular_function	protein domain specific binding	ELM
PF00363	Casein	Family	Casein	GO:0005576	cellular_component	extracellular region	mapping by GO/EBI
PF00365	PFK	Domain	Phosphofructokinase	GO:0004672	molecular_function	protein kinase activity	manual curation
PF00365	PFK	Domain	Phosphofructokinase	GO:0006096	biological_process	glycolytic process	mapping by GO/EBI
PF00365	PFK	Domain	Phosphofructokinase	GO:0006468	biological_process	protein phosphorylation	manual curation
PF00365	PFK	Domain	Phosphofructokinase	GO:6	?	?	mapping by GO/EBI
PF00366	Ribosomal_S17	Domain	Ribosomal protein S17	GO:0003723	molecular_function	RNA binding	PMID: 31598693 (EuRBPDB)
PF00366	Ribosomal_S17	Domain	Ribosomal protein S17	GO:0003735	molecular_function	structural constituent of ribosome	mapping by GO/EBI
PF00366	Ribosomal_S17	Domain	Ribosomal protein S17	GO:0005840	cellular_component	ribosome	mapping by GO/EBI
PF00366	Ribosomal_S17	Domain	Ribosomal protein S17	GO:0006412	biological_process	translation	mapping by GO/EBI
PF00366	Ribosomal_S17	Domain	Ribosomal protein S17	GO:0051260	biological_process	protein homooligomerization	PMID: 28289198
PF00367	PTS_EIIB	Domain	phosphotransferase system, EIIB	GO:0008982	molecular_function	protein-N(PI)-phosphohistidine-sugar phosphotransferase activity	mapping by GO/EBI
PF00368	HMG-CoA_red	Family	Hydroxymethylglutaryl-coenzyme A reductase	GO:0004420	molecular_function	hydroxymethylglutaryl-CoA reductase (NADPH) activity	mapping by GO/EBI
PF00368	HMG-CoA_red	Family	Hydroxymethylglutaryl-coenzyme A reductase	GO:0015936	biological_process	coenzyme A metabolic process	mapping by GO/EBI
PF00370	FGGY_N	Domain	FGGY family of carbohydrate kinases, N-terminal domain	GO:0005975	biological_process	carbohydrate metabolic process	mapping by GO/EBI
PF00370	FGGY_N	Domain	FGGY family of carbohydrate kinases, N-terminal domain	GO:0016773	molecular_function	phosphotransferase activity, alcohol group as acceptor	mapping by GO/EBI
PF00373	FERM_M	Domain	FERM central domain	GO:0005543	molecular_function	phospholipid binding	PMID: 27048983
PF00374	NiFeSe_Hases	Family	Nickel-dependent hydrogenase	GO:0016151	molecular_function	nickel cation binding	mapping by GO/EBI
PF00375	SDF	Family	Sodium:dicarboxylate symporter family	GO:0015293	molecular_function	symporter activity	mapping by GO/EBI
PF00375	SDF	Family	Sodium:dicarboxylate symporter family	GO:0016021	cellular_component	integral component of membrane	mapping by GO/EBI
PF00375	SDF	Family	Sodium:dicarboxylate symporter family	GO:0051260	biological_process	protein homooligomerization	PMID: 28289198
PF00376	MerR	Family	MerR family regulatory protein	GO:0003677	molecular_function	DNA binding	mapping by GO/EBI
PF00376	MerR	Family	MerR family regulatory protein	GO:0003677	molecular_function	DNA binding	PMID: 25656606
PF00376	MerR	Family	MerR family regulatory protein	GO:0006355	biological_process	regulation of transcription, DNA-templated	mapping by GO/EBI
PF00376	MerR	Family	MerR family regulatory protein	GO:0051260	biological_process	protein homooligomerization	PMID: 28289198
PF00377	Prion	Domain	Prion/Doppel alpha-helical domain	GO:0016020	cellular_component	membrane	mapping by GO/EBI
PF00377	Prion	Domain	Prion/Doppel alpha-helical domain	GO:0051260	biological_process	protein homooligomerization	mapping by GO/EBI
PF00378	ECH_1	Domain	Enoyl-CoA hydratase/isomerase	GO:0003824	molecular_function	catalytic activity	mapping by GO/EBI
PF00380	Ribosomal_S9	Family	Ribosomal protein S9/S16	GO:0003723	molecular_function	RNA binding	PMID: 31598693 (EuRBPDB)
PF00380	Ribosomal_S9	Family	Ribosomal protein S9/S16	GO:0003735	molecular_function	structural constituent of ribosome	mapping by GO/EBI
PF00380	Ribosomal_S9	Family	Ribosomal protein S9/S16	GO:0005840	cellular_component	ribosome	mapping by GO/EBI
PF00380	Ribosomal_S9	Family	Ribosomal protein S9/S16	GO:0006412	biological_process	translation	mapping by GO/EBI
PF00380	Ribosomal_S9	Family	Ribosomal protein S9/S16	GO:0051260	biological_process	protein homooligomerization	PMID: 28289198
PF00382	TFIIB	Domain	Transcription factor TFIIB repeat	GO:0003677	molecular_function	DNA binding	PMID: 25656606
PF00382	TFIIB	Domain	Transcription factor TFIIB repeat	GO:0017025	molecular_function	TBP-class protein binding	mapping by GO/EBI
PF00382	TFIIB	Domain	Transcription factor TFIIB repeat	GO:0051260	biological_process	protein homooligomerization	PMID: 28289198
PF00384	Molybdopterin	Family	Molybdopterin oxidoreductase	GO:0016491	molecular_function	oxidoreductase activity	mapping by GO/EBI
PF00384	Molybdopterin	Family	Molybdopterin oxidoreductase	GO:0051260	biological_process	protein homooligomerization	PMID: 28289198
PF00385	Chromo	Domain	Chromo (CHRromatin Organisation MOdifier) domain	GO:0003677	molecular_function	DNA binding	PMID: 25656606
PF00385	Chromo	Domain	Chromo (CHRromatin Organisation MOdifier) domain	GO:0042393	molecular_function	histone binding	PMID: 21124763
PF00387	PI-PLC-Y	Family	Phosphatidylinositol-specific phospholipase C, Y domain	GO:0004435	molecular_function	phosphatidylinositol phospholipase C activity	mapping by GO/EBI
PF00387	PI-PLC-Y	Family	Phosphatidylinositol-specific phospholipase C, Y domain	GO:0006629	biological_process	lipid metabolic process	mapping by GO/EBI
PF00387	PI-PLC-Y	Family	Phosphatidylinositol-specific phospholipase C, Y domain	GO:0007165	biological_process	signal transduction	mapping by GO/EBI
PF00387	PI-PLC-Y	Family	Phosphatidylinositol-specific phospholipase C, Y domain	GO:0035556	biological_process	intracellular signal transduction	mapping by GO/EBI
PF00388	PI-PLC-X	Family	Phosphatidylinositol-specific phospholipase C, X domain	GO:0051260	biological_process	protein homooligomerization	PMID: 28289198
PF00389	2-Hacid_dh	Domain	D-isomer specific 2-hydroxyacid dehydrogenase, catalytic domain	GO:0016616	molecular_function	oxidoreductase activity, acting on the CH-OH group of donors, NAD or NADP as acceptor	mapping by GO/EBI
PF00389	2-Hacid_dh	Domain	D-isomer specific 2-hydroxyacid dehydrogenase, catalytic domain	GO:0019904	molecular_function	protein domain specific binding	ELM
PF00389	2-Hacid_dh	Domain	D-isomer specific 2-hydroxyacid dehydrogenase, catalytic domain	GO:0051287	molecular_function	NAD binding	mapping by GO/EBI
PF00390	malic	Domain	Malic enzyme, N-terminal domain	GO:0004471	molecular_function	malate dehydrogenase (decarboxylating) (NAD+) activity	mapping by GO/EBI
PF00391	PEP-utilizers	Family	PEP-utilising enzyme, mobile domain	GO:0016310	biological_process	phosphorylation	mapping by GO/EBI
PF00391	PEP-utilizers	Family	PEP-utilising enzyme, mobile domain	GO:0016772	molecular_function	transferase activity, transferring phosphorus-containing groups	mapping by GO/EBI
PF00391	PEP-utilizers	Family	PEP-utilising enzyme, mobile domain	GO:0051260	biological_process	protein homooligomerization	PMID: 28289198
PF00392	GntR	Domain	Bacterial regulatory proteins, gntR family	GO:0003677	molecular_function	DNA binding	PMID: 25656606
PF00392	GntR	Domain	Bacterial regulatory proteins, gntR family	GO:0003700	molecular_function	DNA-binding transcription factor activity	mapping by GO/EBI
PF00392	GntR	Domain	Bacterial regulatory proteins, gntR family	GO:0006355	biological_process	regulation of transcription, DNA-templated	mapping by GO/EBI
PF00393	6PGD	Domain	6-phosphogluconate dehydrogenase, C-terminal domain	GO:0004616	molecular_function	phosphogluconate dehydrogenase (decarboxylating) activity	mapping by GO/EBI
PF00393	6PGD	Domain	6-phosphogluconate dehydrogenase, C-terminal domain	GO:0006098	biological_process	pentose-phosphate shunt	mapping by GO/EBI
PF00395	SLH	Family	S-layer homology domain	GO:0051260	biological_process	protein homooligomerization	PMID: 28289198
PF00397	WW	Domain	WW domain	GO:0005515	molecular_function	protein binding	mapping by GO/EBI
PF00397	WW	Domain	WW domain	GO:0019904	molecular_function	protein domain specific binding	ELM
PF00398	RrnaAD	Domain	Ribosomal RNA adenine dimethylase	GO:0003723	molecular_function	RNA binding	PMID: 31598693 (EuRBPDB)
PF00399	PIR	Repeat	Yeast PIR protein repeat	GO:0005199	molecular_function	structural constituent of cell wall	mapping by GO/EBI
PF00399	PIR	Repeat	Yeast PIR protein repeat	GO:0005618	cellular_component	cell wall	mapping by GO/EBI
PF00400	WD40	Repeat	WD domain, G-beta repeat	GO:0003677	molecular_function	DNA binding	PMID: 25656606
PF00400	WD40	Repeat	WD domain, G-beta repeat	GO:0005515	molecular_function	protein binding	mapping by GO/EBI
PF00400	WD40	Repeat	WD domain, G-beta repeat	GO:0019904	molecular_function	protein domain specific binding	ELM
PF00401	ATP-synt_DE	Domain	ATP synthase, Delta/Epsilon chain, long alpha-helix domain	GO:0051260	biological_process	protein homooligomerization	PMID: 28289198
PF00403	HMA	Domain	Heavy-metal-associated domain	GO:0046872	molecular_function	metal ion binding	mapping by GO/EBI
PF00404	Dockerin_1	Domain	Dockerin type I domain	GO:0000272	biological_process	polysaccharide catabolic process	mapping by GO/EBI
PF00404	Dockerin_1	Domain	Dockerin type I domain	GO:0004553	molecular_function	hydrolase activity, hydrolyzing O-glycosyl compounds	mapping by GO/EBI
PF00404	Dockerin_1	Domain	Dockerin type I domain	GO:0051260	biological_process	protein homooligomerization	PMID: 28289198
PF00406	ADK	Domain	Adenylate kinase	GO:0004672	molecular_function	protein kinase activity	manual curation
PF00406	ADK	Domain	Adenylate kinase	GO:0006468	biological_process	protein phosphorylation	manual curation
PF00407	Bet_v_1	Domain	Pathogenesis-related protein Bet v I family	GO:0006952	biological_process	defense response	mapping by GO/EBI
PF00408	PGM_PMM_IV	Family	Phosphoglucomutase/phosphomannomutase, C-terminal domain	GO:0016868	molecular_function	intramolecular transferase activity, phosphotransferases	mapping by GO/EBI
PF00408	PGM_PMM_IV	Family	Phosphoglucomutase/phosphomannomutase, C-terminal domain	GO:0071704	biological_process	organic substance metabolic process	mapping by GO/EBI
PF00410	Ribosomal_S8	Domain	Ribosomal protein S8	GO:0003723	molecular_function	RNA binding	PMID: 31598693 (EuRBPDB)
PF00410	Ribosomal_S8	Domain	Ribosomal protein S8	GO:0003735	molecular_function	structural constituent of ribosome	mapping by GO/EBI
PF00410	Ribosomal_S8	Domain	Ribosomal protein S8	GO:0005840	cellular_component	ribosome	mapping by GO/EBI
PF00410	Ribosomal_S8	Domain	Ribosomal protein S8	GO:0006412	biological_process	translation	mapping by GO/EBI
PF00411	Ribosomal_S11	Family	Ribosomal protein S11	GO:0003723	molecular_function	RNA binding	PMID: 31598693 (EuRBPDB)
PF00411	Ribosomal_S11	Family	Ribosomal protein S11	GO:0003735	molecular_function	structural constituent of ribosome	mapping by GO/EBI
PF00411	Ribosomal_S11	Family	Ribosomal protein S11	GO:0005840	cellular_component	ribosome	mapping by GO/EBI
PF00411	Ribosomal_S11	Family	Ribosomal protein S11	GO:0006412	biological_process	translation	mapping by GO/EBI
PF00413	Peptidase_M10	Domain	Matrixin	GO:0004222	molecular_function	metalloendopeptidase activity	mapping by GO/EBI
PF00413	Peptidase_M10	Domain	Matrixin	GO:0006508	biological_process	proteolysis	mapping by GO/EBI
PF00413	Peptidase_M10	Domain	Matrixin	GO:0008270	molecular_function	zinc ion binding	mapping by GO/EBI
PF00413	Peptidase_M10	Domain	Matrixin	GO:0031012	cellular_component	extracellular matrix	mapping by GO/EBI
PF00416	Ribosomal_S13	Family	Ribosomal protein S13/S18	GO:0003723	molecular_function	RNA binding	mapping by GO/EBI
PF00416	Ribosomal_S13	Family	Ribosomal protein S13/S18	GO:0003723	molecular_function	RNA binding	PMID: 31598693 (EuRBPDB)
PF00416	Ribosomal_S13	Family	Ribosomal protein S13/S18	GO:0003735	molecular_function	structural constituent of ribosome	mapping by GO/EBI
PF00416	Ribosomal_S13	Family	Ribosomal protein S13/S18	GO:0005840	cellular_component	ribosome	mapping by GO/EBI
PF00416	Ribosomal_S13	Family	Ribosomal protein S13/S18	GO:0006412	biological_process	translation	mapping by GO/EBI
PF00418	Tubulin-binding	Family	Tau and MAP protein, tubulin-binding repeat	GO:0015631	molecular_function	tubulin binding	mapping by GO/EBI
PF00419	Fimbrial	Domain	Fimbrial protein	GO:0007155	biological_process	cell adhesion	mapping by GO/EBI
PF00419	Fimbrial	Domain	Fimbrial protein	GO:0009289	cellular_component	pilus	mapping by GO/EBI
PF00421	PSII	Family	Photosystem II protein	GO:0009521	cellular_component	photosystem	mapping by GO/EBI
PF00421	PSII	Family	Photosystem II protein	GO:0009767	biological_process	photosynthetic electron transport chain	mapping by GO/EBI
PF00421	PSII	Family	Photosystem II protein	GO:0016020	cellular_component	membrane	mapping by GO/EBI
PF00421	PSII	Family	Photosystem II protein	GO:0016168	molecular_function	chlorophyll binding	mapping by GO/EBI
PF00421	PSII	Family	Photosystem II protein	GO:0019684	biological_process	photosynthesis, light reaction	mapping by GO/EBI
PF00423	HN	Family	Haemagglutinin-neuraminidase	GO:0019031	cellular_component	viral envelope	mapping by GO/EBI
PF00423	HN	Family	Haemagglutinin-neuraminidase	GO:0019058	biological_process	viral life cycle	mapping by GO/EBI
PF00423	HN	Family	Haemagglutinin-neuraminidase	GO:0046789	molecular_function	host cell surface receptor binding	mapping by GO/EBI
PF00424	REV	Family	REV protein (anti-repression trans-activator protein)	GO:0003677	molecular_function	DNA binding	PMID: 25656606
PF00424	REV	Family	REV protein (anti-repression trans-activator protein)	GO:0003700	molecular_function	DNA-binding transcription factor activity	mapping by GO/EBI
PF00424	REV	Family	REV protein (anti-repression trans-activator protein)	GO:0006355	biological_process	regulation of transcription, DNA-templated	mapping by GO/EBI
PF00424	REV	Family	REV protein (anti-repression trans-activator protein)	GO:0042025	cellular_component	host cell nucleus	mapping by GO/EBI
PF00426	VP4_haemagglut	Domain	Outer Capsid protein VP4 (Hemagglutinin) Concanavalin-like domain	GO:0019028	cellular_component	viral capsid	mapping by GO/EBI
PF00426	VP4_haemagglut	Domain	Outer Capsid protein VP4 (Hemagglutinin) Concanavalin-like domain	GO:0019058	biological_process	viral life cycle	mapping by GO/EBI
PF00427	PBS_linker_poly	Family	Phycobilisome Linker polypeptide	GO:0015979	biological_process	photosynthesis	mapping by GO/EBI
PF00427	PBS_linker_poly	Family	Phycobilisome Linker polypeptide	GO:0030089	cellular_component	phycobilisome	mapping by GO/EBI
PF00428	Ribosomal_60s	Family	60s Acidic ribosomal protein	GO:0003723	molecular_function	RNA binding	PMID: 31598693 (EuRBPDB)
PF00428	Ribosomal_60s	Family	60s Acidic ribosomal protein	GO:0051260	biological_process	protein homooligomerization	PMID: 28289198
PF00430	ATP-synt_B	Family	ATP synthase B/B' CF(0)	GO:0015078	molecular_function	proton transmembrane transporter activity	mapping by GO/EBI
PF00430	ATP-synt_B	Family	ATP synthase B/B' CF(0)	GO:0015986	biological_process	ATP synthesis coupled proton transport	mapping by GO/EBI
PF00430	ATP-synt_B	Family	ATP synthase B/B' CF(0)	GO:0045263	cellular_component	proton-transporting ATP synthase complex, coupling factor F(o)	mapping by GO/EBI
PF00432	Prenyltrans	Repeat	Prenyltransferase and squalene oxidase repeat	GO:0003824	molecular_function	catalytic activity	mapping by GO/EBI
PF00433	Pkinase_C	Family	Protein kinase C terminal domain	GO:0004674	molecular_function	protein serine/threonine kinase activity	mapping by GO/EBI
PF00433	Pkinase_C	Family	Protein kinase C terminal domain	GO:0005524	molecular_function	ATP binding	mapping by GO/EBI
PF00433	Pkinase_C	Family	Protein kinase C terminal domain	GO:0006468	biological_process	protein phosphorylation	mapping by GO/EBI
PF00433	Pkinase_C	Family	Protein kinase C terminal domain	GO:0019904	molecular_function	protein domain specific binding	ELM
PF00433	Pkinase_C	Family	Protein kinase C terminal domain	GO:0051260	biological_process	protein homooligomerization	PMID: 28289198
PF00434	VP7	Family	Glycoprotein VP7	GO:0019028	cellular_component	viral capsid	mapping by GO/EBI
PF00435	Spectrin	Domain	Spectrin repeat	GO:0005515	molecular_function	protein binding	mapping by GO/EBI
PF00436	SSB	Domain	Single-strand binding protein family	GO:0003697	molecular_function	single-stranded DNA binding	mapping by GO/EBI
PF00438	S-AdoMet_synt_N	Domain	S-adenosylmethionine synthetase, N-terminal domain	GO:0004478	molecular_function	methionine adenosyltransferase activity	mapping by GO/EBI
PF00438	S-AdoMet_synt_N	Domain	S-adenosylmethionine synthetase, N-terminal domain	GO:0006556	biological_process	S-adenosylmethionine biosynthetic process	mapping by GO/EBI
PF00439	Bromodomain	Domain	Bromodomain	GO:0005515	molecular_function	protein binding	mapping by GO/EBI
PF00439	Bromodomain	Domain	Bromodomain	GO:0042393	molecular_function	histone binding	PMID: 21124763
PF00440	TetR_N	Domain	Bacterial regulatory proteins, tetR family	GO:0003677	molecular_function	DNA binding	mapping by GO/EBI
PF00440	TetR_N	Domain	Bacterial regulatory proteins, tetR family	GO:0003677	molecular_function	DNA binding	PMID: 25656606
PF00441	Acyl-CoA_dh_1	Domain	Acyl-CoA dehydrogenase, C-terminal domain	GO:0016627	molecular_function	oxidoreductase activity, acting on the CH-CH group of donors	mapping by GO/EBI
PF00443	UCH	Family	Ubiquitin carboxyl-terminal hydrolase	GO:0004843	molecular_function	thiol-dependent deubiquitinase	mapping by GO/EBI
PF00443	UCH	Family	Ubiquitin carboxyl-terminal hydrolase	GO:0016579	biological_process	protein deubiquitination	mapping by GO/EBI
PF00443	UCH	Family	Ubiquitin carboxyl-terminal hydrolase	GO:0051260	biological_process	protein homooligomerization	PMID: 28289198
PF00444	Ribosomal_L36	Domain	Ribosomal protein L36	GO:0003723	molecular_function	RNA binding	PMID: 31598693 (EuRBPDB)
PF00444	Ribosomal_L36	Domain	Ribosomal protein L36	GO:0003735	molecular_function	structural constituent of ribosome	mapping by GO/EBI
PF00444	Ribosomal_L36	Domain	Ribosomal protein L36	GO:0005840	cellular_component	ribosome	mapping by GO/EBI
PF00444	Ribosomal_L36	Domain	Ribosomal protein L36	GO:0006412	biological_process	translation	mapping by GO/EBI
PF00445	Ribonuclease_T2	Domain	Ribonuclease T2 family	GO:0003723	molecular_function	RNA binding	mapping by GO/EBI
PF00445	Ribonuclease_T2	Domain	Ribonuclease T2 family	GO:0003723	molecular_function	RNA binding	PMID: 31598693 (EuRBPDB)
PF00445	Ribonuclease_T2	Domain	Ribonuclease T2 family	GO:0033897	molecular_function	ribonuclease T2 activity	mapping by GO/EBI
PF00446	GnRH	Family	Gonadotropin-releasing hormone	GO:0005179	molecular_function	hormone activity	mapping by GO/EBI
PF00446	GnRH	Family	Gonadotropin-releasing hormone	GO:0005576	cellular_component	extracellular region	mapping by GO/EBI
PF00446	GnRH	Family	Gonadotropin-releasing hormone	GO:0007275	biological_process	multicellular organism development	mapping by GO/EBI
PF00447	HSF_DNA-bind	Domain	HSF-type DNA-binding	GO:0003677	molecular_function	DNA binding	PMID: 25656606
PF00447	HSF_DNA-bind	Domain	HSF-type DNA-binding	GO:0003700	molecular_function	DNA-binding transcription factor activity	mapping by GO/EBI
PF00447	HSF_DNA-bind	Domain	HSF-type DNA-binding	GO:0006355	biological_process	regulation of transcription, DNA-templated	mapping by GO/EBI
PF00447	HSF_DNA-bind	Domain	HSF-type DNA-binding	GO:0043565	molecular_function	sequence-specific DNA binding	mapping by GO/EBI
PF00448	SRP54	Domain	SRP54-type protein, GTPase domain	GO:0003723	molecular_function	RNA binding	PMID: 31598693 (EuRBPDB)
PF00448	SRP54	Domain	SRP54-type protein, GTPase domain	GO:0005525	molecular_function	GTP binding	mapping by GO/EBI
PF00448	SRP54	Domain	SRP54-type protein, GTPase domain	GO:0006614	biological_process	SRP-dependent cotranslational protein targeting to membrane	mapping by GO/EBI
PF00448	SRP54	Domain	SRP54-type protein, GTPase domain	GO:0051260	biological_process	protein homooligomerization	PMID: 28289198
PF00450	Peptidase_S10	Domain	Serine carboxypeptidase	GO:0004185	molecular_function	serine-type carboxypeptidase activity	mapping by GO/EBI
PF00450	Peptidase_S10	Domain	Serine carboxypeptidase	GO:0006508	biological_process	proteolysis	mapping by GO/EBI
PF00451	Toxin_2	Domain	Scorpion short toxin, BmKK2	GO:0005576	cellular_component	extracellular region	mapping by GO/EBI
PF00451	Toxin_2	Domain	Scorpion short toxin, BmKK2	GO:0008200	molecular_function	ion channel inhibitor activity	mapping by GO/EBI
PF00452	Bcl-2	Family	Apoptosis regulator proteins, Bcl-2 family	GO:0019904	molecular_function	protein domain specific binding	ELM
PF00453	Ribosomal_L20	Family	Ribosomal protein L20	GO:0003723	molecular_function	RNA binding	PMID: 31598693 (EuRBPDB)
PF00453	Ribosomal_L20	Family	Ribosomal protein L20	GO:0003735	molecular_function	structural constituent of ribosome	mapping by GO/EBI
PF00453	Ribosomal_L20	Family	Ribosomal protein L20	GO:0005840	cellular_component	ribosome	mapping by GO/EBI
PF00453	Ribosomal_L20	Family	Ribosomal protein L20	GO:0006412	biological_process	translation	mapping by GO/EBI
PF00453	Ribosomal_L20	Family	Ribosomal protein L20	GO:0019843	molecular_function	rRNA binding	mapping by GO/EBI
PF00454	PI3_PI4_kinase	Family	Phosphatidylinositol 3- and 4-kinase	GO:0004672	molecular_function	protein kinase activity	manual curation
PF00454	PI3_PI4_kinase	Family	Phosphatidylinositol 3- and 4-kinase	GO:0006468	biological_process	protein phosphorylation	manual curation
PF00454	PI3_PI4_kinase	Family	Phosphatidylinositol 3- and 4-kinase	GO:0019904	molecular_function	protein domain specific binding	ELM
PF00456	Transketolase_N	Domain	Transketolase, thiamine diphosphate binding domain	GO:0051260	biological_process	protein homooligomerization	PMID: 28289198
PF00458	WHEP-TRS	Domain	WHEP-TRS domain	GO:0004812	molecular_function	aminoacyl-tRNA ligase activity	mapping by GO/EBI
PF00458	WHEP-TRS	Domain	WHEP-TRS domain	GO:0005524	molecular_function	ATP binding	mapping by GO/EBI
PF00458	WHEP-TRS	Domain	WHEP-TRS domain	GO:0006418	biological_process	tRNA aminoacylation for protein translation	mapping by GO/EBI
PF00459	Inositol_P	Family	Inositol monophosphatase family	GO:0046855	biological_process	inositol phosphate dephosphorylation	mapping by GO/EBI
PF00462	Glutaredoxin	Domain	Glutaredoxin	GO:0097573	molecular_function	glutathione oxidoreductase activity	mapping by GO/EBI
PF00463	ICL	Domain	Isocitrate lyase family	GO:0004451	molecular_function	isocitrate lyase activity	mapping by GO/EBI
PF00463	ICL	Domain	Isocitrate lyase family	GO:0019752	biological_process	carboxylic acid metabolic process	mapping by GO/EBI
PF00465	Fe-ADH	Family	Iron-containing alcohol dehydrogenase	GO:0016491	molecular_function	oxidoreductase activity	mapping by GO/EBI
PF00465	Fe-ADH	Family	Iron-containing alcohol dehydrogenase	GO:0046872	molecular_function	metal ion binding	mapping by GO/EBI
PF00465	Fe-ADH	Family	Iron-containing alcohol dehydrogenase	GO:0051260	biological_process	protein homooligomerization	PMID: 28289198
PF00466	Ribosomal_L10	Family	Ribosomal protein L10	GO:0003723	molecular_function	RNA binding	PMID: 31598693 (EuRBPDB)
PF00467	KOW	Family	KOW motif	GO:0003723	molecular_function	RNA binding	PMID: 31598693 (EuRBPDB)
PF00467	KOW	Family	KOW motif	GO:0051260	biological_process	protein homooligomerization	PMID: 28289198
PF00468	Ribosomal_L34	Family	Ribosomal protein L34	GO:0003723	molecular_function	RNA binding	PMID: 31598693 (EuRBPDB)
PF00468	Ribosomal_L34	Family	Ribosomal protein L34	GO:0003735	molecular_function	structural constituent of ribosome	mapping by GO/EBI
PF00468	Ribosomal_L34	Family	Ribosomal protein L34	GO:0005840	cellular_component	ribosome	mapping by GO/EBI
PF00468	Ribosomal_L34	Family	Ribosomal protein L34	GO:0006412	biological_process	translation	mapping by GO/EBI
PF00469	F-protein	Family	Negative factor, (F-Protein) or Nef	GO:0005525	molecular_function	GTP binding	mapping by GO/EBI
PF00471	Ribosomal_L33	Family	Ribosomal protein L33	GO:0003723	molecular_function	RNA binding	PMID: 31598693 (EuRBPDB)
PF00471	Ribosomal_L33	Family	Ribosomal protein L33	GO:0003735	molecular_function	structural constituent of ribosome	mapping by GO/EBI
PF00471	Ribosomal_L33	Family	Ribosomal protein L33	GO:0005840	cellular_component	ribosome	mapping by GO/EBI
PF00471	Ribosomal_L33	Family	Ribosomal protein L33	GO:0006412	biological_process	translation	mapping by GO/EBI
PF00472	RF-1	Family	RF-1 domain	GO:0003723	molecular_function	RNA binding	PMID: 31598693 (EuRBPDB)
PF00472	RF-1	Family	RF-1 domain	GO:0003747	molecular_function	translation release factor activity	mapping by GO/EBI
PF00472	RF-1	Family	RF-1 domain	GO:0006415	biological_process	translational termination	mapping by GO/EBI
PF00472	RF-1	Family	RF-1 domain	GO:0051260	biological_process	protein homooligomerization	PMID: 28289198
PF00473	CRF	Family	Corticotropin-releasing factor family	GO:0005179	molecular_function	hormone activity	mapping by GO/EBI
PF00473	CRF	Family	Corticotropin-releasing factor family	GO:0005576	cellular_component	extracellular region	mapping by GO/EBI
PF00474	SSF	Family	Sodium:solute symporter family	GO:0016020	cellular_component	membrane	mapping by GO/EBI
PF00474	SSF	Family	Sodium:solute symporter family	GO:0022857	molecular_function	transmembrane transporter activity	mapping by GO/EBI
PF00474	SSF	Family	Sodium:solute symporter family	GO:0055085	biological_process	transmembrane transport	mapping by GO/EBI
PF00475	IGPD	Family	Imidazoleglycerol-phosphate dehydratase	GO:0000105	biological_process	histidine biosynthetic process	mapping by GO/EBI
PF00475	IGPD	Family	Imidazoleglycerol-phosphate dehydratase	GO:0004424	molecular_function	imidazoleglycerol-phosphate dehydratase activity	mapping by GO/EBI
PF00476	DNA_pol_A	Family	DNA polymerase family A	GO:0003677	molecular_function	DNA binding	mapping by GO/EBI
PF00476	DNA_pol_A	Family	DNA polymerase family A	GO:0003677	molecular_function	DNA binding	PMID: 25656606
PF00476	DNA_pol_A	Family	DNA polymerase family A	GO:0003887	molecular_function	DNA-directed DNA polymerase activity	mapping by GO/EBI
PF00476	DNA_pol_A	Family	DNA polymerase family A	GO:0006260	biological_process	DNA replication	mapping by GO/EBI
PF00478	IMPDH	Domain	IMP dehydrogenase / GMP reductase domain	GO:0003824	molecular_function	catalytic activity	mapping by GO/EBI
PF00479	G6PD_N	Domain	Glucose-6-phosphate dehydrogenase, NAD binding domain	GO:0006006	biological_process	glucose metabolic process	mapping by GO/EBI
PF00479	G6PD_N	Domain	Glucose-6-phosphate dehydrogenase, NAD binding domain	GO:0016614	molecular_function	oxidoreductase activity, acting on CH-OH group of donors	mapping by GO/EBI
PF00479	G6PD_N	Domain	Glucose-6-phosphate dehydrogenase, NAD binding domain	GO:0050661	molecular_function	NADP binding	mapping by GO/EBI
PF00481	PP2C	Family	Protein phosphatase 2C	GO:0004722	molecular_function	protein serine/threonine phosphatase activity	mapping by GO/EBI
PF00483	NTP_transferase	Family	Nucleotidyl transferase	GO:0009058	biological_process	biosynthetic process	mapping by GO/EBI
PF00483	NTP_transferase	Family	Nucleotidyl transferase	GO:0016779	molecular_function	nucleotidyltransferase activity	mapping by GO/EBI
PF00483	NTP_transferase	Family	Nucleotidyl transferase	GO:0051260	biological_process	protein homooligomerization	PMID: 28289198
PF00484	Pro_CA	Domain	Carbonic anhydrase	GO:0004089	molecular_function	carbonate dehydratase activity	mapping by GO/EBI
PF00484	Pro_CA	Domain	Carbonic anhydrase	GO:0008270	molecular_function	zinc ion binding	mapping by GO/EBI
PF00485	PRK	Domain	Phosphoribulokinase / Uridine kinase family	GO:0004672	molecular_function	protein kinase activity	manual curation
PF00485	PRK	Domain	Phosphoribulokinase / Uridine kinase family	GO:0005524	molecular_function	ATP binding	mapping by GO/EBI
PF00485	PRK	Domain	Phosphoribulokinase / Uridine kinase family	GO:0006468	biological_process	protein phosphorylation	manual curation
PF00485	PRK	Domain	Phosphoribulokinase / Uridine kinase family	GO:0016301	molecular_function	kinase activity	mapping by GO/EBI
PF00486	Trans_reg_C	Domain	Transcriptional regulatory protein, C terminal	GO:0000160	biological_process	phosphorelay signal transduction system	mapping by GO/EBI
PF00486	Trans_reg_C	Domain	Transcriptional regulatory protein, C terminal	GO:0003677	molecular_function	DNA binding	mapping by GO/EBI
PF00486	Trans_reg_C	Domain	Transcriptional regulatory protein, C terminal	GO:0003677	molecular_function	DNA binding	PMID: 25656606
PF00486	Trans_reg_C	Domain	Transcriptional regulatory protein, C terminal	GO:0006355	biological_process	regulation of transcription, DNA-templated	mapping by GO/EBI
PF00486	Trans_reg_C	Domain	Transcriptional regulatory protein, C terminal	GO:0051260	biological_process	protein homooligomerization	PMID: 28289198
PF00487	FA_desaturase	Domain	Fatty acid desaturase	GO:0006629	biological_process	lipid metabolic process	mapping by GO/EBI
PF00488	MutS_V	Domain	MutS domain V	GO:0003677	molecular_function	DNA binding	PMID: 25656606
PF00488	MutS_V	Domain	MutS domain V	GO:0005524	molecular_function	ATP binding	mapping by GO/EBI
PF00488	MutS_V	Domain	MutS domain V	GO:0006298	biological_process	mismatch repair	mapping by GO/EBI
PF00488	MutS_V	Domain	MutS domain V	GO:0030983	molecular_function	mismatched DNA binding	mapping by GO/EBI
PF00489	IL6	Domain	Interleukin-6/G-CSF/MGF family	GO:0005138	molecular_function	interleukin-6 receptor binding	mapping by GO/EBI
PF00489	IL6	Domain	Interleukin-6/G-CSF/MGF family	GO:0005615	cellular_component	extracellular space	mapping by GO/EBI
PF00489	IL6	Domain	Interleukin-6/G-CSF/MGF family	GO:0072540	biological_process	T-helper 17 cell lineage commitment	mapping by GO/EBI
PF00490	ALAD	Domain	Delta-aminolevulinic acid dehydratase	GO:0004655	molecular_function	porphobilinogen synthase activity	mapping by GO/EBI
PF00490	ALAD	Domain	Delta-aminolevulinic acid dehydratase	GO:0033014	biological_process	tetrapyrrole biosynthetic process	mapping by GO/EBI
PF00490	ALAD	Domain	Delta-aminolevulinic acid dehydratase	GO:0046872	molecular_function	metal ion binding	mapping by GO/EBI
PF00491	Arginase	Domain	Arginase family	GO:0046872	molecular_function	metal ion binding	mapping by GO/EBI
PF00493	MCM	Domain	MCM P-loop domain	GO:0003677	molecular_function	DNA binding	mapping by GO/EBI
PF00493	MCM	Domain	MCM P-loop domain	GO:0005524	molecular_function	ATP binding	mapping by GO/EBI
PF00493	MCM	Domain	MCM P-loop domain	GO:0032508	biological_process	DNA duplex unwinding	mapping by GO/EBI
PF00494	SQS_PSY	Domain	Squalene/phytoene synthase	GO:0009058	biological_process	biosynthetic process	mapping by GO/EBI
PF00494	SQS_PSY	Domain	Squalene/phytoene synthase	GO:0051260	biological_process	protein homooligomerization	PMID: 28289198
PF00498	FHA	Family	FHA domain	GO:0005515	molecular_function	protein binding	mapping by GO/EBI
PF00498	FHA	Family	FHA domain	GO:0019904	molecular_function	protein domain specific binding	ELM
PF00499	Oxidored_q3	Family	NADH-ubiquinone/plastoquinone oxidoreductase chain 6	GO:0008137	molecular_function	NADH dehydrogenase (ubiquinone) activity	mapping by GO/EBI
PF00500	Late_protein_L1	Domain	L1 (late) protein	GO:0005198	molecular_function	structural molecule activity	mapping by GO/EBI
PF00500	Late_protein_L1	Domain	L1 (late) protein	GO:0019028	cellular_component	viral capsid	mapping by GO/EBI
PF00502	Phycobilisome	Domain	Phycobilisome protein	GO:0015979	biological_process	photosynthesis	mapping by GO/EBI
PF00502	Phycobilisome	Domain	Phycobilisome protein	GO:0030089	cellular_component	phycobilisome	mapping by GO/EBI
PF00503	G-alpha	Domain	G-protein alpha subunit	GO:0003924	molecular_function	GTPase activity	mapping by GO/EBI
PF00503	G-alpha	Domain	G-protein alpha subunit	GO:0007186	biological_process	G protein-coupled receptor signaling pathway	mapping by GO/EBI
PF00503	G-alpha	Domain	G-protein alpha subunit	GO:0019001	molecular_function	guanyl nucleotide binding	mapping by GO/EBI
PF00503	G-alpha	Domain	G-protein alpha subunit	GO:0031683	molecular_function	G-protein beta/gamma-subunit complex binding	mapping by GO/EBI
PF00505	HMG_box	Domain	HMG (high mobility group) box	GO:0003677	molecular_function	DNA binding	PMID: 25656606
PF00506	Flu_NP	Family	Influenza virus nucleoprotein	GO:0005198	molecular_function	structural molecule activity	mapping by GO/EBI
PF00507	Oxidored_q4	Family	NADH-ubiquinone/plastoquinone oxidoreductase, chain 3	GO:0008137	molecular_function	NADH dehydrogenase (ubiquinone) activity	mapping by GO/EBI
PF00508	PPV_E2_N	Family	E2 (early) protein, N terminal	GO:0003677	molecular_function	DNA binding	PMID: 25656606
PF00508	PPV_E2_N	Family	E2 (early) protein, N terminal	GO:0006275	biological_process	regulation of DNA replication	mapping by GO/EBI
PF00508	PPV_E2_N	Family	E2 (early) protein, N terminal	GO:0006355	biological_process	regulation of transcription, DNA-templated	mapping by GO/EBI
PF00508	PPV_E2_N	Family	E2 (early) protein, N terminal	GO:0016032	biological_process	viral process	mapping by GO/EBI
PF00509	Hemagglutinin	Family	Haemagglutinin	GO:0019031	cellular_component	viral envelope	mapping by GO/EBI
PF00509	Hemagglutinin	Family	Haemagglutinin	GO:0019064	biological_process	fusion of virus membrane with host plasma membrane	mapping by GO/EBI
PF00509	Hemagglutinin	Family	Haemagglutinin	GO:0046789	molecular_function	host cell surface receptor binding	mapping by GO/EBI
PF00510	COX3	Family	Cytochrome c oxidase subunit III	GO:0004129	molecular_function	cytochrome-c oxidase activity	mapping by GO/EBI
PF00510	COX3	Family	Cytochrome c oxidase subunit III	GO:0016020	cellular_component	membrane	mapping by GO/EBI
PF00511	PPV_E2_C	Domain	E2 (early) protein, C terminal	GO:0003677	molecular_function	DNA binding	mapping by GO/EBI
PF00511	PPV_E2_C	Domain	E2 (early) protein, C terminal	GO:0003677	molecular_function	DNA binding	PMID: 25656606
PF00511	PPV_E2_C	Domain	E2 (early) protein, C terminal	GO:0003700	molecular_function	DNA-binding transcription factor activity	mapping by GO/EBI
PF00511	PPV_E2_C	Domain	E2 (early) protein, C terminal	GO:0006275	biological_process	regulation of DNA replication	mapping by GO/EBI
PF00511	PPV_E2_C	Domain	E2 (early) protein, C terminal	GO:0006355	biological_process	regulation of transcription, DNA-templated	mapping by GO/EBI
PF00511	PPV_E2_C	Domain	E2 (early) protein, C terminal	GO:0042025	cellular_component	host cell nucleus	mapping by GO/EBI
PF00512	HisKA	Domain	His Kinase A (phospho-acceptor) domain	GO:0000155	molecular_function	phosphorelay sensor kinase activity	mapping by GO/EBI
PF00512	HisKA	Domain	His Kinase A (phospho-acceptor) domain	GO:0007165	biological_process	signal transduction	mapping by GO/EBI
PF00513	Late_protein_L2	Family	Late Protein L2	GO:0005198	molecular_function	structural molecule activity	mapping by GO/EBI
PF00513	Late_protein_L2	Family	Late Protein L2	GO:0019028	cellular_component	viral capsid	mapping by GO/EBI
PF00514	Arm	Repeat	Armadillo/beta-catenin-like repeat	GO:0005515	molecular_function	protein binding	mapping by GO/EBI
PF00514	Arm	Repeat	Armadillo/beta-catenin-like repeat	GO:0019904	molecular_function	protein domain specific binding	ELM
PF00515	TPR_1	Repeat	Tetratricopeptide repeat	GO:0005515	molecular_function	protein binding	mapping by GO/EBI
PF00515	TPR_1	Repeat	Tetratricopeptide repeat	GO:0019904	molecular_function	protein domain specific binding	ELM
PF00516	GP120	Family	Envelope glycoprotein GP120	GO:0019031	cellular_component	viral envelope	mapping by GO/EBI
PF00516	GP120	Family	Envelope glycoprotein GP120	GO:0051260	biological_process	protein homooligomerization	PMID: 28289198
PF00517	GP41	Family	Retroviral envelope protein	GO:0005198	molecular_function	structural molecule activity	mapping by GO/EBI
PF00519	PPV_E1_C	Family	Papillomavirus helicase	GO:0003677	molecular_function	DNA binding	mapping by GO/EBI
PF00519	PPV_E1_C	Family	Papillomavirus helicase	GO:0003677	molecular_function	DNA binding	PMID: 25656606
PF00519	PPV_E1_C	Family	Papillomavirus helicase	GO:0003678	molecular_function	DNA helicase activity	mapping by GO/EBI
PF00519	PPV_E1_C	Family	Papillomavirus helicase	GO:0005524	molecular_function	ATP binding	mapping by GO/EBI
PF00519	PPV_E1_C	Family	Papillomavirus helicase	GO:0006260	biological_process	DNA replication	mapping by GO/EBI
PF00520	Ion_trans	Family	Ion transport protein	GO:0005216	molecular_function	ion channel activity	mapping by GO/EBI
PF00520	Ion_trans	Family	Ion transport protein	GO:0006811	biological_process	ion transport	mapping by GO/EBI
PF00520	Ion_trans	Family	Ion transport protein	GO:0016020	cellular_component	membrane	mapping by GO/EBI
PF00520	Ion_trans	Family	Ion transport protein	GO:0055085	biological_process	transmembrane transport	mapping by GO/EBI
PF00521	DNA_topoisoIV	Family	DNA gyrase/topoisomerase IV, subunit A	GO:0003677	molecular_function	DNA binding	mapping by GO/EBI
PF00521	DNA_topoisoIV	Family	DNA gyrase/topoisomerase IV, subunit A	GO:0003677	molecular_function	DNA binding	PMID: 25656606
PF00521	DNA_topoisoIV	Family	DNA gyrase/topoisomerase IV, subunit A	GO:0003918	molecular_function	DNA topoisomerase type II (double strand cut, ATP-hydrolyzing) activity	mapping by GO/EBI
PF00521	DNA_topoisoIV	Family	DNA gyrase/topoisomerase IV, subunit A	GO:0005524	molecular_function	ATP binding	mapping by GO/EBI
PF00521	DNA_topoisoIV	Family	DNA gyrase/topoisomerase IV, subunit A	GO:0006265	biological_process	DNA topological change	mapping by GO/EBI
PF00521	DNA_topoisoIV	Family	DNA gyrase/topoisomerase IV, subunit A	GO:0051260	biological_process	protein homooligomerization	PMID: 28289198
PF00522	VPR	Family	VPR/VPX protein	GO:0019058	biological_process	viral life cycle	mapping by GO/EBI
PF00522	VPR	Family	VPR/VPX protein	GO:0042025	cellular_component	host cell nucleus	mapping by GO/EBI
PF00523	Fusion_gly	Family	Fusion glycoprotein F0	GO:0019064	biological_process	fusion of virus membrane with host plasma membrane	mapping by GO/EBI
PF00524	PPV_E1_N	Family	E1 Protein, N terminal domain	GO:0016817	molecular_function	hydrolase activity, acting on acid anhydrides	mapping by GO/EBI
PF00525	Crystallin	Family	Alpha crystallin A chain, N terminal	GO:0005212	molecular_function	structural constituent of eye lens	mapping by GO/EBI
PF00527	E7	Family	E7 protein, Early protein	GO:0003677	molecular_function	DNA binding	mapping by GO/EBI
PF00527	E7	Family	E7 protein, Early protein	GO:0003677	molecular_function	DNA binding	PMID: 25656606
PF00527	E7	Family	E7 protein, Early protein	GO:0003700	molecular_function	DNA-binding transcription factor activity	mapping by GO/EBI
PF00527	E7	Family	E7 protein, Early protein	GO:0006355	biological_process	regulation of transcription, DNA-templated	mapping by GO/EBI
PF00528	BPD_transp_1	Family	Binding-protein-dependent transport system inner membrane component	GO:0016020	cellular_component	membrane	mapping by GO/EBI
PF00528	BPD_transp_1	Family	Binding-protein-dependent transport system inner membrane component	GO:0055085	biological_process	transmembrane transport	mapping by GO/EBI
PF00529	HlyD	Family	HlyD membrane-fusion protein of T1SS	GO:0055085	biological_process	transmembrane transport	mapping by GO/EBI
PF00530	SRCR	Domain	Scavenger receptor cysteine-rich domain	GO:0005044	molecular_function	scavenger receptor activity	mapping by GO/EBI
PF00530	SRCR	Domain	Scavenger receptor cysteine-rich domain	GO:0016020	cellular_component	membrane	mapping by GO/EBI
PF00531	Death	Domain	Death domain	GO:0005515	molecular_function	protein binding	mapping by GO/EBI
PF00531	Death	Domain	Death domain	GO:0007165	biological_process	signal transduction	mapping by GO/EBI
PF00532	Peripla_BP_1	Domain	Periplasmic binding proteins and sugar binding domain of LacI family	GO:0003677	molecular_function	DNA binding	PMID: 25656606
PF00533	BRCT	Family	BRCA1 C Terminus (BRCT) domain	GO:0003682	molecular_function	chromatin binding	PMID: 21124763
PF00533	BRCT	Family	BRCA1 C Terminus (BRCT) domain	GO:0019904	molecular_function	protein domain specific binding	ELM
PF00534	Glycos_transf_1	Family	Glycosyl transferases group 1	GO:0016757	molecular_function	glycosyltransferase activity	mapping by GO/EBI
PF00535	Glycos_transf_2	Family	Glycosyl transferase family 2	GO:0019904	molecular_function	protein domain specific binding	ELM
PF00536	SAM_1	Domain	SAM domain (Sterile alpha motif)	GO:0005515	molecular_function	protein binding	mapping by GO/EBI
PF00537	Toxin_3	Domain	Scorpion toxin-like domain	GO:0005576	cellular_component	extracellular region	mapping by GO/EBI
PF00537	Toxin_3	Domain	Scorpion toxin-like domain	GO:0008200	molecular_function	ion channel inhibitor activity	mapping by GO/EBI
PF00537	Toxin_3	Domain	Scorpion toxin-like domain	GO:0019871	molecular_function	sodium channel inhibitor activity	mapping by GO/EBI
PF00538	Linker_histone	Domain	linker histone H1 and H5 family	GO:0000786	cellular_component	nucleosome	mapping by GO/EBI
PF00538	Linker_histone	Domain	linker histone H1 and H5 family	GO:0003677	molecular_function	DNA binding	mapping by GO/EBI
PF00538	Linker_histone	Domain	linker histone H1 and H5 family	GO:0003677	molecular_function	DNA binding	PMID: 25656606
PF00538	Linker_histone	Domain	linker histone H1 and H5 family	GO:0006334	biological_process	nucleosome assembly	mapping by GO/EBI
PF00538	Linker_histone	Domain	linker histone H1 and H5 family	GO:0030527	molecular_function	structural constituent of chromatin	PMID: 21124763
PF00538	Linker_histone	Domain	linker histone H1 and H5 family	GO:0031490	molecular_function	chromatin DNA binding	PMID: 21124763
PF00539	Tat	Family	Transactivating regulatory protein (Tat)	GO:0001070	molecular_function	RNA-binding transcription regulator activity	mapping by GO/EBI
PF00539	Tat	Family	Transactivating regulatory protein (Tat)	GO:0042025	cellular_component	host cell nucleus	mapping by GO/EBI
PF00539	Tat	Family	Transactivating regulatory protein (Tat)	GO:0050434	biological_process	positive regulation of viral transcription	mapping by GO/EBI
PF00540	Gag_p17	Domain	gag gene protein p17 (matrix protein)	GO:0005198	molecular_function	structural molecule activity	mapping by GO/EBI
PF00541	Adeno_knob	Domain	Adenoviral fibre protein (knob domain)	GO:0019028	cellular_component	viral capsid	mapping by GO/EBI
PF00541	Adeno_knob	Domain	Adenoviral fibre protein (knob domain)	GO:0019062	biological_process	virion attachment to host cell	mapping by GO/EBI
PF00542	Ribosomal_L12	Domain	Ribosomal protein L7/L12 C-terminal domain	GO:0003723	molecular_function	RNA binding	PMID: 31598693 (EuRBPDB)
PF00542	Ribosomal_L12	Domain	Ribosomal protein L7/L12 C-terminal domain	GO:0003735	molecular_function	structural constituent of ribosome	mapping by GO/EBI
PF00542	Ribosomal_L12	Domain	Ribosomal protein L7/L12 C-terminal domain	GO:0006412	biological_process	translation	mapping by GO/EBI
PF00543	P-II	Domain	Nitrogen regulatory protein P-II	GO:0006808	biological_process	regulation of nitrogen utilization	mapping by GO/EBI
PF00543	P-II	Domain	Nitrogen regulatory protein P-II	GO:0030234	molecular_function	enzyme regulator activity	mapping by GO/EBI
PF00545	Ribonuclease	Domain	ribonuclease	GO:0003723	molecular_function	RNA binding	mapping by GO/EBI
PF00545	Ribonuclease	Domain	ribonuclease	GO:0003723	molecular_function	RNA binding	PMID: 31598693 (EuRBPDB)
PF00545	Ribonuclease	Domain	ribonuclease	GO:0004521	molecular_function	endoribonuclease activity	mapping by GO/EBI
PF00547	Urease_gamma	Domain	Urease, gamma subunit	GO:0016151	molecular_function	nickel cation binding	mapping by GO/EBI
PF00547	Urease_gamma	Domain	Urease, gamma subunit	GO:0043419	biological_process	urea catabolic process	mapping by GO/EBI
PF00548	Peptidase_C3	Family	3C cysteine protease (picornain 3C)	GO:0004197	molecular_function	cysteine-type endopeptidase activity	mapping by GO/EBI
PF00548	Peptidase_C3	Family	3C cysteine protease (picornain 3C)	GO:0006508	biological_process	proteolysis	mapping by GO/EBI
PF00549	Ligase_CoA	Domain	CoA-ligase	GO:0003824	molecular_function	catalytic activity	mapping by GO/EBI
PF00551	Formyl_trans_N	Domain	Formyl transferase	GO:0009058	biological_process	biosynthetic process	mapping by GO/EBI
PF00551	Formyl_trans_N	Domain	Formyl transferase	GO:0016742	molecular_function	hydroxymethyl-, formyl- and related transferase activity	mapping by GO/EBI
PF00552	IN_DBD_C	Domain	Integrase DNA binding domain	GO:0003676	molecular_function	nucleic acid binding	mapping by GO/EBI
PF00552	IN_DBD_C	Domain	Integrase DNA binding domain	GO:0003677	molecular_function	DNA binding	PMID: 25656606
PF00553	CBM_2	Domain	Cellulose binding domain	GO:0004553	molecular_function	hydrolase activity, hydrolyzing O-glycosyl compounds	mapping by GO/EBI
PF00553	CBM_2	Domain	Cellulose binding domain	GO:0005975	biological_process	carbohydrate metabolic process	mapping by GO/EBI
PF00553	CBM_2	Domain	Cellulose binding domain	GO:0030246	molecular_function	carbohydrate binding	mapping by GO/EBI
PF00554	RHD_DNA_bind	Domain	Rel homology DNA-binding domain	GO:0003677	molecular_function	DNA binding	mapping by GO/EBI
PF00554	RHD_DNA_bind	Domain	Rel homology DNA-binding domain	GO:0003677	molecular_function	DNA binding	PMID: 25656606
PF00554	RHD_DNA_bind	Domain	Rel homology DNA-binding domain	GO:0003700	molecular_function	DNA-binding transcription factor activity	mapping by GO/EBI
PF00554	RHD_DNA_bind	Domain	Rel homology DNA-binding domain	GO:0006355	biological_process	regulation of transcription, DNA-templated	mapping by GO/EBI
PF00555	Endotoxin_M	Domain	delta endotoxin	GO:0005102	molecular_function	signaling receptor binding	mapping by GO/EBI
PF00556	LHC	Domain	Antenna complex alpha/beta subunit	GO:0016021	cellular_component	integral component of membrane	mapping by GO/EBI
PF00556	LHC	Domain	Antenna complex alpha/beta subunit	GO:0019684	biological_process	photosynthesis, light reaction	mapping by GO/EBI
PF00556	LHC	Domain	Antenna complex alpha/beta subunit	GO:0030077	cellular_component	plasma membrane light-harvesting complex	mapping by GO/EBI
PF00556	LHC	Domain	Antenna complex alpha/beta subunit	GO:0045156	molecular_function	electron transporter, transferring electrons within the cyclic electron transport pathway of photosynthesis activity	mapping by GO/EBI
PF00558	Vpu	Domain	Vpu protein	GO:0005261	molecular_function	cation channel activity	mapping by GO/EBI
PF00558	Vpu	Domain	Vpu protein	GO:0019076	biological_process	viral release from host cell	mapping by GO/EBI
PF00558	Vpu	Domain	Vpu protein	GO:0032801	biological_process	receptor catabolic process	mapping by GO/EBI
PF00558	Vpu	Domain	Vpu protein	GO:0033644	cellular_component	host cell membrane	mapping by GO/EBI
PF00559	Vif	Family	Retroviral Vif (Viral infectivity) protein	GO:0019058	biological_process	viral life cycle	mapping by GO/EBI
PF00560	LRR_1	Repeat	Leucine Rich Repeat	GO:0005515	molecular_function	protein binding	mapping by GO/EBI
PF00560	LRR_1	Repeat	Leucine Rich Repeat	GO:0019904	molecular_function	protein domain specific binding	ELM
PF00562	RNA_pol_Rpb2_6	Domain	RNA polymerase Rpb2, domain 6	GO:0003677	molecular_function	DNA binding	mapping by GO/EBI
PF00562	RNA_pol_Rpb2_6	Domain	RNA polymerase Rpb2, domain 6	GO:0003677	molecular_function	DNA binding	PMID: 25656606
PF00562	RNA_pol_Rpb2_6	Domain	RNA polymerase Rpb2, domain 6	GO:0003723	molecular_function	RNA binding	PMID: 31598693 (EuRBPDB)
PF00562	RNA_pol_Rpb2_6	Domain	RNA polymerase Rpb2, domain 6	GO:0003899	molecular_function	DNA-directed 5'-3' RNA polymerase activity	mapping by GO/EBI
PF00562	RNA_pol_Rpb2_6	Domain	RNA polymerase Rpb2, domain 6	GO:0006351	biological_process	transcription, DNA-templated	mapping by GO/EBI
PF00564	PB1	Domain	PB1 domain	GO:0005515	molecular_function	protein binding	mapping by GO/EBI
PF00565	SNase	Domain	Staphylococcal nuclease homologue	GO:0003723	molecular_function	RNA binding	PMID: 31598693 (EuRBPDB)
PF00567	TUDOR	Domain	Tudor domain	GO:0003723	molecular_function	RNA binding	PMID: 31598693 (EuRBPDB)
PF00567	TUDOR	Domain	Tudor domain	GO:0042393	molecular_function	histone binding	PMID: 21124763
PF00568	WH1	Domain	WH1 domain	GO:0019904	molecular_function	protein domain specific binding	ELM
PF00569	ZZ	Domain	Zinc finger, ZZ type	GO:0003677	molecular_function	DNA binding	PMID: 25656606
PF00569	ZZ	Domain	Zinc finger, ZZ type	GO:0008270	molecular_function	zinc ion binding	mapping by GO/EBI
PF00570	HRDC	Domain	HRDC domain	GO:0003676	molecular_function	nucleic acid binding	mapping by GO/EBI
PF00570	HRDC	Domain	HRDC domain	GO:0003677	molecular_function	DNA binding	PMID: 25656606
PF00570	HRDC	Domain	HRDC domain	GO:0003723	molecular_function	RNA binding	PMID: 31598693 (EuRBPDB)
PF00572	Ribosomal_L13	Family	Ribosomal protein L13	GO:0003723	molecular_function	RNA binding	PMID: 31598693 (EuRBPDB)
PF00572	Ribosomal_L13	Family	Ribosomal protein L13	GO:0003735	molecular_function	structural constituent of ribosome	mapping by GO/EBI
PF00572	Ribosomal_L13	Family	Ribosomal protein L13	GO:0005840	cellular_component	ribosome	mapping by GO/EBI
PF00572	Ribosomal_L13	Family	Ribosomal protein L13	GO:0006412	biological_process	translation	mapping by GO/EBI
PF00573	Ribosomal_L4	Family	Ribosomal protein L4/L1 family	GO:0003723	molecular_function	RNA binding	PMID: 31598693 (EuRBPDB)
PF00573	Ribosomal_L4	Family	Ribosomal protein L4/L1 family	GO:0003735	molecular_function	structural constituent of ribosome	mapping by GO/EBI
PF00573	Ribosomal_L4	Family	Ribosomal protein L4/L1 family	GO:0005840	cellular_component	ribosome	mapping by GO/EBI
PF00573	Ribosomal_L4	Family	Ribosomal protein L4/L1 family	GO:0006412	biological_process	translation	mapping by GO/EBI
PF00575	S1	Domain	S1 RNA binding domain	GO:0003676	molecular_function	nucleic acid binding	mapping by GO/EBI
PF00575	S1	Domain	S1 RNA binding domain	GO:0003723	molecular_function	RNA binding	PMID: 31598693 (EuRBPDB)
PF00577	Usher	Family	Outer membrane usher protein	GO:0009297	biological_process	pilus assembly	mapping by GO/EBI
PF00577	Usher	Family	Outer membrane usher protein	GO:0015473	molecular_function	fimbrial usher porin activity	mapping by GO/EBI
PF00577	Usher	Family	Outer membrane usher protein	GO:0016020	cellular_component	membrane	mapping by GO/EBI
PF00578	AhpC-TSA	Domain	AhpC/TSA family	GO:0016209	molecular_function	antioxidant activity	mapping by GO/EBI
PF00578	AhpC-TSA	Domain	AhpC/TSA family	GO:0016491	molecular_function	oxidoreductase activity	mapping by GO/EBI
PF00579	tRNA-synt_1b	Family	tRNA synthetases class I (W and Y)	GO:0000166	molecular_function	nucleotide binding	mapping by GO/EBI
PF00579	tRNA-synt_1b	Family	tRNA synthetases class I (W and Y)	GO:0003723	molecular_function	RNA binding	PMID: 31598693 (EuRBPDB)
PF00579	tRNA-synt_1b	Family	tRNA synthetases class I (W and Y)	GO:0004812	molecular_function	aminoacyl-tRNA ligase activity	mapping by GO/EBI
PF00579	tRNA-synt_1b	Family	tRNA synthetases class I (W and Y)	GO:0005524	molecular_function	ATP binding	mapping by GO/EBI
PF00579	tRNA-synt_1b	Family	tRNA synthetases class I (W and Y)	GO:0006418	biological_process	tRNA aminoacylation for protein translation	mapping by GO/EBI
PF00579	tRNA-synt_1b	Family	tRNA synthetases class I (W and Y)	GO:0051260	biological_process	protein homooligomerization	PMID: 28289198
PF00580	UvrD-helicase	Domain	UvrD/REP helicase N-terminal domain	GO:0003723	molecular_function	RNA binding	PMID: 31598693 (EuRBPDB)
PF00580	UvrD-helicase	Domain	UvrD/REP helicase N-terminal domain	GO:0005524	molecular_function	ATP binding	mapping by GO/EBI
PF00583	Acetyltransf_1	Family	Acetyltransferase (GNAT) family	GO:0008080	molecular_function	N-acetyltransferase activity	mapping by GO/EBI
PF00583	Acetyltransf_1	Family	Acetyltransferase (GNAT) family	GO:0016570	biological_process	histone modification	PMID: 21124763
PF00584	SecE	Family	SecE/Sec61-gamma subunits of protein translocation complex	GO:0006605	biological_process	protein targeting	mapping by GO/EBI
PF00584	SecE	Family	SecE/Sec61-gamma subunits of protein translocation complex	GO:0006886	biological_process	intracellular protein transport	mapping by GO/EBI
PF00584	SecE	Family	SecE/Sec61-gamma subunits of protein translocation complex	GO:0016020	cellular_component	membrane	mapping by GO/EBI
PF00587	tRNA-synt_2b	Domain	tRNA synthetase class II core domain (G, H, P, S and T)	GO:0000166	molecular_function	nucleotide binding	mapping by GO/EBI
PF00587	tRNA-synt_2b	Domain	tRNA synthetase class II core domain (G, H, P, S and T)	GO:0003723	molecular_function	RNA binding	PMID: 31598693 (EuRBPDB)
PF00587	tRNA-synt_2b	Domain	tRNA synthetase class II core domain (G, H, P, S and T)	GO:0004812	molecular_function	aminoacyl-tRNA ligase activity	mapping by GO/EBI
PF00587	tRNA-synt_2b	Domain	tRNA synthetase class II core domain (G, H, P, S and T)	GO:0005524	molecular_function	ATP binding	mapping by GO/EBI
PF00587	tRNA-synt_2b	Domain	tRNA synthetase class II core domain (G, H, P, S and T)	GO:0006418	biological_process	tRNA aminoacylation for protein translation	mapping by GO/EBI
PF00587	tRNA-synt_2b	Domain	tRNA synthetase class II core domain (G, H, P, S and T)	GO:0051260	biological_process	protein homooligomerization	PMID: 28289198
PF00588	SpoU_methylase	Family	SpoU rRNA Methylase family	GO:0003723	molecular_function	RNA binding	mapping by GO/EBI
PF00588	SpoU_methylase	Family	SpoU rRNA Methylase family	GO:0003723	molecular_function	RNA binding	PMID: 31598693 (EuRBPDB)
PF00588	SpoU_methylase	Family	SpoU rRNA Methylase family	GO:0006396	biological_process	RNA processing	mapping by GO/EBI
PF00588	SpoU_methylase	Family	SpoU rRNA Methylase family	GO:0008173	molecular_function	RNA methyltransferase activity	mapping by GO/EBI
PF00589	Phage_integrase	Family	Phage integrase family	GO:0003677	molecular_function	DNA binding	mapping by GO/EBI
PF00589	Phage_integrase	Family	Phage integrase family	GO:0003677	molecular_function	DNA binding	PMID: 25656606
PF00589	Phage_integrase	Family	Phage integrase family	GO:0006310	biological_process	DNA recombination	mapping by GO/EBI
PF00589	Phage_integrase	Family	Phage integrase family	GO:0015074	biological_process	DNA integration	mapping by GO/EBI
PF00590	TP_methylase	Domain	Tetrapyrrole (Corrin/Porphyrin) Methylases	GO:0008168	molecular_function	methyltransferase activity	mapping by GO/EBI
PF00591	Glycos_transf_3	Family	Glycosyl transferase family, a/b domain	GO:0016757	molecular_function	glycosyltransferase activity	mapping by GO/EBI
PF00591	Glycos_transf_3	Family	Glycosyl transferase family, a/b domain	GO:0051260	biological_process	protein homooligomerization	PMID: 28289198
PF00593	TonB_dep_Rec	Family	TonB dependent receptor	GO:0051260	biological_process	protein homooligomerization	PMID: 28289198
PF00594	Gla	Domain	Vitamin K-dependent carboxylation/gamma-carboxyglutamic (GLA) domain	GO:0005509	molecular_function	calcium ion binding	mapping by GO/EBI
PF00594	Gla	Domain	Vitamin K-dependent carboxylation/gamma-carboxyglutamic (GLA) domain	GO:0005543	molecular_function	phospholipid binding	PMID: 27048983
PF00594	Gla	Domain	Vitamin K-dependent carboxylation/gamma-carboxyglutamic (GLA) domain	GO:0005576	cellular_component	extracellular region	mapping by GO/EBI
PF00595	PDZ	Domain	PDZ domain	GO:0005515	molecular_function	protein binding	mapping by GO/EBI
PF00595	PDZ	Domain	PDZ domain	GO:0019904	molecular_function	protein domain specific binding	ELM
PF00598	Flu_M1	Domain	Influenza Matrix protein (M1)	GO:0003723	molecular_function	RNA binding	mapping by GO/EBI
PF00598	Flu_M1	Domain	Influenza Matrix protein (M1)	GO:0005198	molecular_function	structural molecule activity	mapping by GO/EBI
PF00599	Flu_M2	Family	Influenza Matrix protein (M2)	GO:0015078	molecular_function	proton transmembrane transporter activity	mapping by GO/EBI
PF00599	Flu_M2	Family	Influenza Matrix protein (M2)	GO:0033644	cellular_component	host cell membrane	mapping by GO/EBI
PF00599	Flu_M2	Family	Influenza Matrix protein (M2)	GO:0055036	cellular_component	virion membrane	mapping by GO/EBI
PF00599	Flu_M2	Family	Influenza Matrix protein (M2)	GO:1902600	biological_process	proton transmembrane transport	mapping by GO/EBI
PF00600	Flu_NS1	Family	Influenza non-structural protein (NS1)	GO:0003723	molecular_function	RNA binding	mapping by GO/EBI
PF00601	Flu_NS2	Family	Influenza non-structural protein (NS2)	GO:0039675	biological_process	exit of virus from host cell nucleus through nuclear pore	mapping by GO/EBI
PF00602	Flu_PB1	Family	Influenza RNA-dependent RNA polymerase subunit PB1	GO:0003723	molecular_function	RNA binding	mapping by GO/EBI
PF00602	Flu_PB1	Family	Influenza RNA-dependent RNA polymerase subunit PB1	GO:0003968	molecular_function	RNA-directed 5'-3' RNA polymerase activity	mapping by GO/EBI
PF00602	Flu_PB1	Family	Influenza RNA-dependent RNA polymerase subunit PB1	GO:0039694	biological_process	viral RNA genome replication	mapping by GO/EBI
PF00603	Flu_PA	Family	Influenza RNA-dependent RNA polymerase subunit PA	GO:0003723	molecular_function	RNA binding	mapping by GO/EBI
PF00603	Flu_PA	Family	Influenza RNA-dependent RNA polymerase subunit PA	GO:0039694	biological_process	viral RNA genome replication	mapping by GO/EBI
PF00604	Flu_PB2	Family	Influenza RNA-dependent RNA polymerase subunit PB2	GO:0003723	molecular_function	RNA binding	mapping by GO/EBI
PF00604	Flu_PB2	Family	Influenza RNA-dependent RNA polymerase subunit PB2	GO:0039694	biological_process	viral RNA genome replication	mapping by GO/EBI
PF00605	IRF	Domain	Interferon regulatory factor transcription factor	GO:0000976	molecular_function	transcription cis-regulatory region binding	mapping by GO/EBI
PF00605	IRF	Domain	Interferon regulatory factor transcription factor	GO:0003677	molecular_function	DNA binding	PMID: 25656606
PF00607	Gag_p24	Family	gag gene protein p24 (core nucleocapsid protein)	GO:0016032	biological_process	viral process	mapping by GO/EBI
PF00608	Adeno_shaft	Repeat	Adenoviral fibre protein (repeat/shaft region)	GO:0019062	biological_process	virion attachment to host cell	mapping by GO/EBI
PF00609	DAGK_acc	Family	Diacylglycerol kinase accessory domain	GO:0004143	molecular_function	diacylglycerol kinase activity	mapping by GO/EBI
PF00609	DAGK_acc	Family	Diacylglycerol kinase accessory domain	GO:0007205	biological_process	protein kinase C-activating G protein-coupled receptor signaling pathway	mapping by GO/EBI
PF00610	DEP	Domain	Domain found in Dishevelled, Egl-10, and Pleckstrin (DEP)	GO:0035556	biological_process	intracellular signal transduction	mapping by GO/EBI
PF00612	IQ	Motif	IQ calmodulin-binding motif	GO:0005515	molecular_function	protein binding	mapping by GO/EBI
PF00614	PLDc	Family	Phospholipase D Active site motif	GO:0003824	molecular_function	catalytic activity	mapping by GO/EBI
PF00616	RasGAP	Family	GTPase-activator protein for Ras-like GTPase	GO:0043087	biological_process	regulation of GTPase activity	mapping by GO/EBI
PF00617	RasGEF	Family	RasGEF domain	GO:0005085	molecular_function	guanyl-nucleotide exchange factor activity	mapping by GO/EBI
PF00617	RasGEF	Family	RasGEF domain	GO:0007264	biological_process	small GTPase mediated signal transduction	mapping by GO/EBI
PF00619	CARD	Domain	Caspase recruitment domain	GO:0042981	biological_process	regulation of apoptotic process	mapping by GO/EBI
PF00620	RhoGAP	Domain	RhoGAP domain	GO:0007165	biological_process	signal transduction	mapping by GO/EBI
PF00620	RhoGAP	Domain	RhoGAP domain	GO:0019904	molecular_function	protein domain specific binding	ELM
PF00621	RhoGEF	Domain	RhoGEF domain	GO:0005085	molecular_function	guanyl-nucleotide exchange factor activity	mapping by GO/EBI
PF00622	SPRY	Family	SPRY domain	GO:0005515	molecular_function	protein binding	mapping by GO/EBI
PF00622	SPRY	Family	SPRY domain	GO:0019904	molecular_function	protein domain specific binding	ELM
PF00623	RNA_pol_Rpb1_2	Domain	RNA polymerase Rpb1, domain 2	GO:0003677	molecular_function	DNA binding	mapping by GO/EBI
PF00623	RNA_pol_Rpb1_2	Domain	RNA polymerase Rpb1, domain 2	GO:0003677	molecular_function	DNA binding	PMID: 25656606
PF00623	RNA_pol_Rpb1_2	Domain	RNA polymerase Rpb1, domain 2	GO:0003723	molecular_function	RNA binding	PMID: 31598693 (EuRBPDB)
PF00623	RNA_pol_Rpb1_2	Domain	RNA polymerase Rpb1, domain 2	GO:0003899	molecular_function	DNA-directed 5'-3' RNA polymerase activity	mapping by GO/EBI
PF00623	RNA_pol_Rpb1_2	Domain	RNA polymerase Rpb1, domain 2	GO:0006351	biological_process	transcription, DNA-templated	mapping by GO/EBI
PF00624	Flocculin	Repeat	Flocculin repeat	GO:0000128	biological_process	flocculation	mapping by GO/EBI
PF00625	Guanylate_kin	Domain	Guanylate kinase	GO:0004672	molecular_function	protein kinase activity	manual curation
PF00625	Guanylate_kin	Domain	Guanylate kinase	GO:0006468	biological_process	protein phosphorylation	manual curation
PF00625	Guanylate_kin	Domain	Guanylate kinase	GO:0019904	molecular_function	protein domain specific binding	ELM
PF00628	PHD	Domain	PHD-finger	GO:0042393	molecular_function	histone binding	PMID: 21124763
PF00629	MAM	Domain	MAM domain, meprin/A5/mu	GO:0016020	cellular_component	membrane	mapping by GO/EBI
PF00631	G-gamma	Domain	GGL domain	GO:0007186	biological_process	G protein-coupled receptor signaling pathway	mapping by GO/EBI
PF00632	HECT	Domain	HECT-domain (ubiquitin-transferase)	GO:0004842	molecular_function	ubiquitin-protein transferase activity	mapping by GO/EBI
PF00633	HHH	Motif	Helix-hairpin-helix motif	GO:0003677	molecular_function	DNA binding	mapping by GO/EBI
PF00633	HHH	Motif	Helix-hairpin-helix motif	GO:0003677	molecular_function	DNA binding	PMID: 25656606
PF00633	HHH	Motif	Helix-hairpin-helix motif	GO:0051260	biological_process	protein homooligomerization	PMID: 28289198
PF00635	Motile_Sperm	Domain	MSP (Major sperm protein) domain	GO:0019904	molecular_function	protein domain specific binding	ELM
PF00636	Ribonuclease_3	Family	Ribonuclease III domain	GO:0003723	molecular_function	RNA binding	PMID: 31598693 (EuRBPDB)
PF00636	Ribonuclease_3	Family	Ribonuclease III domain	GO:0004525	molecular_function	ribonuclease III activity	mapping by GO/EBI
PF00636	Ribonuclease_3	Family	Ribonuclease III domain	GO:0006396	biological_process	RNA processing	mapping by GO/EBI
PF00637	Clathrin	Family	Region in Clathrin and VPS	GO:0006886	biological_process	intracellular protein transport	mapping by GO/EBI
PF00637	Clathrin	Family	Region in Clathrin and VPS	GO:0016192	biological_process	vesicle-mediated transport	mapping by GO/EBI
PF00638	Ran_BP1	Family	RanBP1 domain	GO:0046907	biological_process	intracellular transport	mapping by GO/EBI
PF00639	Rotamase	Domain	PPIC-type PPIASE domain	GO:0003755	molecular_function	peptidyl-prolyl cis-trans isomerase activity	mapping by GO/EBI
PF00640	PID	Domain	Phosphotyrosine interaction domain (PTB/PID)	GO:0019904	molecular_function	protein domain specific binding	ELM
PF00641	zf-RanBP	Domain	Zn-finger in Ran binding protein and others	GO:0003723	molecular_function	RNA binding	PMID: 31598693 (EuRBPDB)
PF00642	zf-CCCH	Family	Zinc finger C-x8-C-x5-C-x3-H type (and similar)	GO:0003677	molecular_function	DNA binding	PMID: 25656606
PF00642	zf-CCCH	Family	Zinc finger C-x8-C-x5-C-x3-H type (and similar)	GO:0003723	molecular_function	RNA binding	PMID: 31598693 (EuRBPDB)
PF00642	zf-CCCH	Family	Zinc finger C-x8-C-x5-C-x3-H type (and similar)	GO:0046872	molecular_function	metal ion binding	mapping by GO/EBI
PF00643	zf-B_box	Domain	B-box zinc finger	GO:0008270	molecular_function	zinc ion binding	mapping by GO/EBI
PF00643	zf-B_box	Domain	B-box zinc finger	GO:0051260	biological_process	protein homooligomerization	PMID: 28289198
PF00644	PARP	Family	Poly(ADP-ribose) polymerase catalytic domain	GO:0003723	molecular_function	RNA binding	PMID: 31598693 (EuRBPDB)
PF00644	PARP	Family	Poly(ADP-ribose) polymerase catalytic domain	GO:0003950	molecular_function	NAD+ ADP-ribosyltransferase activity	mapping by GO/EBI
PF00645	zf-PARP	Domain	Poly(ADP-ribose) polymerase and DNA-Ligase Zn-finger region	GO:0003677	molecular_function	DNA binding	mapping by GO/EBI
PF00645	zf-PARP	Domain	Poly(ADP-ribose) polymerase and DNA-Ligase Zn-finger region	GO:0003677	molecular_function	DNA binding	PMID: 25656606
PF00645	zf-PARP	Domain	Poly(ADP-ribose) polymerase and DNA-Ligase Zn-finger region	GO:0008270	molecular_function	zinc ion binding	mapping by GO/EBI
PF00646	F-box	Domain	F-box domain	GO:0005515	molecular_function	protein binding	mapping by GO/EBI
PF00647	EF1G	Domain	Elongation factor 1 gamma, conserved domain	GO:0003723	molecular_function	RNA binding	PMID: 31598693 (EuRBPDB)
PF00647	EF1G	Domain	Elongation factor 1 gamma, conserved domain	GO:0003746	molecular_function	translation elongation factor activity	mapping by GO/EBI
PF00647	EF1G	Domain	Elongation factor 1 gamma, conserved domain	GO:0006414	biological_process	translational elongation	mapping by GO/EBI
PF00648	Peptidase_C2	Family	Calpain family cysteine protease	GO:0004198	molecular_function	calcium-dependent cysteine-type endopeptidase activity	mapping by GO/EBI
PF00648	Peptidase_C2	Family	Calpain family cysteine protease	GO:0006508	biological_process	proteolysis	mapping by GO/EBI
PF00649	Copper-fist	Domain	Copper fist DNA binding domain	GO:0003677	molecular_function	DNA binding	mapping by GO/EBI
PF00649	Copper-fist	Domain	Copper fist DNA binding domain	GO:0003677	molecular_function	DNA binding	PMID: 25656606
PF00649	Copper-fist	Domain	Copper fist DNA binding domain	GO:0003700	molecular_function	DNA-binding transcription factor activity	mapping by GO/EBI
PF00649	Copper-fist	Domain	Copper fist DNA binding domain	GO:0005507	molecular_function	copper ion binding	mapping by GO/EBI
PF00649	Copper-fist	Domain	Copper fist DNA binding domain	GO:0006355	biological_process	regulation of transcription, DNA-templated	mapping by GO/EBI
PF00651	BTB	Domain	BTB/POZ domain	GO:0005515	molecular_function	protein binding	mapping by GO/EBI
PF00652	Ricin_B_lectin	Domain	Ricin-type beta-trefoil lectin domain	GO:0051260	biological_process	protein homooligomerization	PMID: 28289198
PF00653	BIR	Domain	Inhibitor of Apoptosis domain	GO:0019904	molecular_function	protein domain specific binding	ELM
PF00654	Voltage_CLC	Family	Voltage gated chloride channel	GO:0005247	molecular_function	voltage-gated chloride channel activity	mapping by GO/EBI
PF00654	Voltage_CLC	Family	Voltage gated chloride channel	GO:0006821	biological_process	chloride transport	mapping by GO/EBI
PF00654	Voltage_CLC	Family	Voltage gated chloride channel	GO:0016020	cellular_component	membrane	mapping by GO/EBI
PF00654	Voltage_CLC	Family	Voltage gated chloride channel	GO:0055085	biological_process	transmembrane transport	mapping by GO/EBI
PF00656	Peptidase_C14	Domain	Caspase domain	GO:0019904	molecular_function	protein domain specific binding	ELM
PF00657	Lipase_GDSL	Family	GDSL-like Lipase/Acylhydrolase	GO:0016788	molecular_function	hydrolase activity, acting on ester bonds	mapping by GO/EBI
PF00658	PABP	Family	Poly-adenylate binding protein, unique domain	GO:0003723	molecular_function	RNA binding	mapping by GO/EBI
PF00658	PABP	Family	Poly-adenylate binding protein, unique domain	GO:0003723	molecular_function	RNA binding	PMID: 31598693 (EuRBPDB)
PF00658	PABP	Family	Poly-adenylate binding protein, unique domain	GO:0019904	molecular_function	protein domain specific binding	ELM
PF00659	POLO_box	Family	POLO box duplicated region	GO:0005515	molecular_function	protein binding	mapping by GO/EBI
PF00661	Matrix	Family	Viral matrix protein	GO:0005198	molecular_function	structural molecule activity	mapping by GO/EBI
PF00661	Matrix	Family	Viral matrix protein	GO:0019068	biological_process	virion assembly	mapping by GO/EBI
PF00664	ABC_membrane	Family	ABC transporter transmembrane region	GO:0005524	molecular_function	ATP binding	mapping by GO/EBI
PF00664	ABC_membrane	Family	ABC transporter transmembrane region	GO:0016021	cellular_component	integral component of membrane	mapping by GO/EBI
PF00664	ABC_membrane	Family	ABC transporter transmembrane region	GO:0055085	biological_process	transmembrane transport	mapping by GO/EBI
PF00664	ABC_membrane	Family	ABC transporter transmembrane region	GO:0140359	molecular_function	ABC-type transporter activity	mapping by GO/EBI
PF00665	rve	Domain	Integrase core domain	GO:0003677	molecular_function	DNA binding	PMID: 25656606
PF00665	rve	Domain	Integrase core domain	GO:0015074	biological_process	DNA integration	mapping by GO/EBI
PF00667	FAD_binding_1	Domain	FAD binding domain	GO:0016491	molecular_function	oxidoreductase activity	mapping by GO/EBI
PF00668	Condensation	Family	Condensation domain	GO:0003824	molecular_function	catalytic activity	mapping by GO/EBI
PF00668	Condensation	Family	Condensation domain	GO:0051260	biological_process	protein homooligomerization	PMID: 28289198
PF00669	Flagellin_N	Family	Bacterial flagellin N-terminal helical region	GO:0005198	molecular_function	structural molecule activity	mapping by GO/EBI
PF00669	Flagellin_N	Family	Bacterial flagellin N-terminal helical region	GO:0051260	biological_process	protein homooligomerization	PMID: 28289198
PF00672	HAMP	Domain	HAMP domain	GO:0007165	biological_process	signal transduction	mapping by GO/EBI
PF00672	HAMP	Domain	HAMP domain	GO:0016021	cellular_component	integral component of membrane	mapping by GO/EBI
PF00673	Ribosomal_L5_C	Domain	ribosomal L5P family C-terminus	GO:0003723	molecular_function	RNA binding	PMID: 31598693 (EuRBPDB)
PF00675	Peptidase_M16	Family	Insulinase (Peptidase family M16)	GO:0019904	molecular_function	protein domain specific binding	ELM
PF00676	E1_dh	Family	Dehydrogenase E1 component	GO:0016624	molecular_function	oxidoreductase activity, acting on the aldehyde or oxo group of donors, disulfide as acceptor	mapping by GO/EBI
PF00676	E1_dh	Family	Dehydrogenase E1 component	GO:0051260	biological_process	protein homooligomerization	PMID: 28289198
PF00680	RdRP_1	Family	RNA dependent RNA polymerase	GO:0003723	molecular_function	RNA binding	mapping by GO/EBI
PF00680	RdRP_1	Family	RNA dependent RNA polymerase	GO:0003723	molecular_function	RNA binding	PMID: 31598693 (EuRBPDB)
PF00680	RdRP_1	Family	RNA dependent RNA polymerase	GO:0003968	molecular_function	RNA-directed 5'-3' RNA polymerase activity	mapping by GO/EBI
PF00680	RdRP_1	Family	RNA dependent RNA polymerase	GO:0006351	biological_process	transcription, DNA-templated	mapping by GO/EBI
PF00681	Plectin	Repeat	Plectin repeat	GO:0005856	cellular_component	cytoskeleton	mapping by GO/EBI
PF00682	HMGL-like	Domain	HMGL-like	GO:0003824	molecular_function	catalytic activity	mapping by GO/EBI
PF00684	DnaJ_CXXCXGXG	Domain	DnaJ central domain	GO:0031072	molecular_function	heat shock protein binding	mapping by GO/EBI
PF00684	DnaJ_CXXCXGXG	Domain	DnaJ central domain	GO:0051082	molecular_function	unfolded protein binding	mapping by GO/EBI
PF00684	DnaJ_CXXCXGXG	Domain	DnaJ central domain	GO:0051260	biological_process	protein homooligomerization	PMID: 28289198
PF00685	Sulfotransfer_1	Domain	Sulfotransferase domain	GO:0008146	molecular_function	sulfotransferase activity	mapping by GO/EBI
PF00686	CBM_20	Family	Starch binding domain	GO:2001070	molecular_function	starch binding	mapping by GO/EBI
PF00687	Ribosomal_L1	Domain	Ribosomal protein L1p/L10e family	GO:0003723	molecular_function	RNA binding	PMID: 31598693 (EuRBPDB)
PF00690	Cation_ATPase_N	Domain	Cation transporter/ATPase, N-terminus	GO:0051260	biological_process	protein homooligomerization	PMID: 28289198
PF00693	Herpes_TK	Domain	Thymidine kinase from herpesvirus	GO:0004672	molecular_function	protein kinase activity	manual curation
PF00693	Herpes_TK	Domain	Thymidine kinase from herpesvirus	GO:0004797	molecular_function	thymidine kinase activity	mapping by GO/EBI
PF00693	Herpes_TK	Domain	Thymidine kinase from herpesvirus	GO:0005524	molecular_function	ATP binding	mapping by GO/EBI
PF00693	Herpes_TK	Domain	Thymidine kinase from herpesvirus	GO:0006230	biological_process	TMP biosynthetic process	mapping by GO/EBI
PF00693	Herpes_TK	Domain	Thymidine kinase from herpesvirus	GO:0006468	biological_process	protein phosphorylation	manual curation
PF00694	Aconitase_C	Domain	Aconitase C-terminal domain	GO:0003723	molecular_function	RNA binding	PMID: 31598693 (EuRBPDB)
PF00694	Aconitase_C	Domain	Aconitase C-terminal domain	GO:0051260	biological_process	protein homooligomerization	PMID: 28289198
PF00695	vMSA	Family	Major surface antigen from hepadnavirus	GO:0016032	biological_process	viral process	mapping by GO/EBI
PF00696	AA_kinase	Family	Amino acid kinase family	GO:0004672	molecular_function	protein kinase activity	manual curation
PF00696	AA_kinase	Family	Amino acid kinase family	GO:0006468	biological_process	protein phosphorylation	manual curation
PF00697	PRAI	Domain	N-(5'phosphoribosyl)anthranilate (PRA) isomerase	GO:0004640	molecular_function	phosphoribosylanthranilate isomerase activity	mapping by GO/EBI
PF00697	PRAI	Domain	N-(5'phosphoribosyl)anthranilate (PRA) isomerase	GO:0006568	biological_process	tryptophan metabolic process	mapping by GO/EBI
PF00699	Urease_beta	Domain	Urease beta subunit	GO:0035550	cellular_component	urease complex	mapping by GO/EBI
PF00699	Urease_beta	Domain	Urease beta subunit	GO:0043419	biological_process	urea catabolic process	mapping by GO/EBI
PF00701	DHDPS	Domain	Dihydrodipicolinate synthetase family	GO:0016829	molecular_function	lyase activity	mapping by GO/EBI
PF00703	Glyco_hydro_2	Domain	Glycosyl hydrolases family 2	GO:0004553	molecular_function	hydrolase activity, hydrolyzing O-glycosyl compounds	mapping by GO/EBI
PF00703	Glyco_hydro_2	Domain	Glycosyl hydrolases family 2	GO:0005975	biological_process	carbohydrate metabolic process	mapping by GO/EBI
PF00703	Glyco_hydro_2	Domain	Glycosyl hydrolases family 2	GO:0051260	biological_process	protein homooligomerization	PMID: 28289198
PF00704	Glyco_hydro_18	Domain	Glycosyl hydrolases family 18	GO:0005975	biological_process	carbohydrate metabolic process	mapping by GO/EBI
PF00705	PCNA_N	Domain	Proliferating cell nuclear antigen, N-terminal domain	GO:0003677	molecular_function	DNA binding	mapping by GO/EBI
PF00705	PCNA_N	Domain	Proliferating cell nuclear antigen, N-terminal domain	GO:0003677	molecular_function	DNA binding	PMID: 25656606
PF00705	PCNA_N	Domain	Proliferating cell nuclear antigen, N-terminal domain	GO:0006275	biological_process	regulation of DNA replication	mapping by GO/EBI
PF00707	IF3_C	Domain	Translation initiation factor IF-3, C-terminal domain	GO:0006413	biological_process	translational initiation	mapping by GO/EBI
PF00709	Adenylsucc_synt	Domain	Adenylosuccinate synthetase	GO:0004019	molecular_function	adenylosuccinate synthase activity	mapping by GO/EBI
PF00709	Adenylsucc_synt	Domain	Adenylosuccinate synthetase	GO:0005525	molecular_function	GTP binding	mapping by GO/EBI
PF00709	Adenylsucc_synt	Domain	Adenylosuccinate synthetase	GO:0006164	biological_process	purine nucleotide biosynthetic process	mapping by GO/EBI
PF00709	Adenylsucc_synt	Domain	Adenylosuccinate synthetase	GO:0051260	biological_process	protein homooligomerization	PMID: 28289198
PF00711	Defensin_beta	Domain	Beta defensin	GO:0005576	cellular_component	extracellular region	mapping by GO/EBI
PF00711	Defensin_beta	Domain	Beta defensin	GO:0006952	biological_process	defense response	mapping by GO/EBI
PF00712	DNA_pol3_beta	Domain	DNA polymerase III beta subunit, N-terminal domain	GO:0003677	molecular_function	DNA binding	mapping by GO/EBI
PF00712	DNA_pol3_beta	Domain	DNA polymerase III beta subunit, N-terminal domain	GO:0003677	molecular_function	DNA binding	PMID: 25656606
PF00712	DNA_pol3_beta	Domain	DNA polymerase III beta subunit, N-terminal domain	GO:0003887	molecular_function	DNA-directed DNA polymerase activity	mapping by GO/EBI
PF00712	DNA_pol3_beta	Domain	DNA polymerase III beta subunit, N-terminal domain	GO:0006260	biological_process	DNA replication	mapping by GO/EBI
PF00712	DNA_pol3_beta	Domain	DNA polymerase III beta subunit, N-terminal domain	GO:0009360	cellular_component	DNA polymerase III complex	mapping by GO/EBI
PF00712	DNA_pol3_beta	Domain	DNA polymerase III beta subunit, N-terminal domain	GO:3	?	?	mapping by GO/EBI
PF00713	Hirudin	Domain	Hirudin	GO:0004867	molecular_function	serine-type endopeptidase inhibitor activity	mapping by GO/EBI
PF00714	IFN-gamma	Domain	Interferon gamma	GO:0005133	molecular_function	interferon-gamma receptor binding	mapping by GO/EBI
PF00714	IFN-gamma	Domain	Interferon gamma	GO:0005576	cellular_component	extracellular region	mapping by GO/EBI
PF00714	IFN-gamma	Domain	Interferon gamma	GO:0006955	biological_process	immune response	mapping by GO/EBI
PF00715	IL2	Domain	Interleukin 2	GO:0005134	molecular_function	interleukin-2 receptor binding	mapping by GO/EBI
PF00715	IL2	Domain	Interleukin 2	GO:0005576	cellular_component	extracellular region	mapping by GO/EBI
PF00715	IL2	Domain	Interleukin 2	GO:0006955	biological_process	immune response	mapping by GO/EBI
PF00715	IL2	Domain	Interleukin 2	GO:0008083	molecular_function	growth factor activity	mapping by GO/EBI
PF00716	Peptidase_S21	Family	Assemblin (Peptidase family S21)	GO:0004252	molecular_function	serine-type endopeptidase activity	mapping by GO/EBI
PF00716	Peptidase_S21	Family	Assemblin (Peptidase family S21)	GO:0006508	biological_process	proteolysis	mapping by GO/EBI
PF00718	Polyoma_coat	Domain	Polyomavirus coat protein	GO:0005198	molecular_function	structural molecule activity	mapping by GO/EBI
PF00718	Polyoma_coat	Domain	Polyomavirus coat protein	GO:0019028	cellular_component	viral capsid	mapping by GO/EBI
PF00719	Pyrophosphatase	Domain	Inorganic pyrophosphatase	GO:0000287	molecular_function	magnesium ion binding	mapping by GO/EBI
PF00719	Pyrophosphatase	Domain	Inorganic pyrophosphatase	GO:0004427	molecular_function	inorganic diphosphatase activity	mapping by GO/EBI
PF00719	Pyrophosphatase	Domain	Inorganic pyrophosphatase	GO:0005737	cellular_component	cytoplasm	mapping by GO/EBI
PF00719	Pyrophosphatase	Domain	Inorganic pyrophosphatase	GO:0006796	biological_process	phosphate-containing compound metabolic process	mapping by GO/EBI
PF00720	SSI	Domain	Subtilisin inhibitor-like	GO:0004867	molecular_function	serine-type endopeptidase inhibitor activity	mapping by GO/EBI
PF00721	TMV_coat	Domain	Virus coat protein (TMV like)	GO:0005198	molecular_function	structural molecule activity	mapping by GO/EBI
PF00721	TMV_coat	Domain	Virus coat protein (TMV like)	GO:0019028	cellular_component	viral capsid	mapping by GO/EBI
PF00722	Glyco_hydro_16	Domain	Glycosyl hydrolases family 16	GO:0004553	molecular_function	hydrolase activity, hydrolyzing O-glycosyl compounds	mapping by GO/EBI
PF00722	Glyco_hydro_16	Domain	Glycosyl hydrolases family 16	GO:0005975	biological_process	carbohydrate metabolic process	mapping by GO/EBI
PF00722	Glyco_hydro_16	Domain	Glycosyl hydrolases family 16	GO:0051260	biological_process	protein homooligomerization	PMID: 28289198
PF00724	Oxidored_FMN	Domain	NADH:flavin oxidoreductase / NADH oxidase family	GO:0010181	molecular_function	FMN binding	mapping by GO/EBI
PF00724	Oxidored_FMN	Domain	NADH:flavin oxidoreductase / NADH oxidase family	GO:0016491	molecular_function	oxidoreductase activity	mapping by GO/EBI
PF00725	3HCDH	Domain	3-hydroxyacyl-CoA dehydrogenase, C-terminal domain	GO:0006631	biological_process	fatty acid metabolic process	mapping by GO/EBI
PF00725	3HCDH	Domain	3-hydroxyacyl-CoA dehydrogenase, C-terminal domain	GO:0016491	molecular_function	oxidoreductase activity	mapping by GO/EBI
PF00725	3HCDH	Domain	3-hydroxyacyl-CoA dehydrogenase, C-terminal domain	GO:0016616	molecular_function	oxidoreductase activity, acting on the CH-OH group of donors, NAD or NADP as acceptor	mapping by GO/EBI
PF00727	IL4	Domain	Interleukin 4	GO:0005136	molecular_function	interleukin-4 receptor binding	mapping by GO/EBI
PF00727	IL4	Domain	Interleukin 4	GO:0005576	cellular_component	extracellular region	mapping by GO/EBI
PF00727	IL4	Domain	Interleukin 4	GO:0006955	biological_process	immune response	mapping by GO/EBI
PF00727	IL4	Domain	Interleukin 4	GO:0008083	molecular_function	growth factor activity	mapping by GO/EBI
PF00728	Glyco_hydro_20	Domain	Glycosyl hydrolase family 20, catalytic domain	GO:0004553	molecular_function	hydrolase activity, hydrolyzing O-glycosyl compounds	mapping by GO/EBI
PF00728	Glyco_hydro_20	Domain	Glycosyl hydrolase family 20, catalytic domain	GO:0005975	biological_process	carbohydrate metabolic process	mapping by GO/EBI
PF00729	Viral_coat	Domain	Viral coat protein (S domain)	GO:0005198	molecular_function	structural molecule activity	mapping by GO/EBI
PF00729	Viral_coat	Domain	Viral coat protein (S domain)	GO:0019028	cellular_component	viral capsid	mapping by GO/EBI
PF00730	HhH-GPD	Domain	HhH-GPD superfamily base excision DNA repair protein	GO:0006284	biological_process	base-excision repair	mapping by GO/EBI
PF00731	AIRC	Domain	AIR carboxylase	GO:0006189	biological_process	de novo' IMP biosynthetic process	mapping by GO/EBI
PF00732	GMC_oxred_N	Domain	GMC oxidoreductase	GO:0016614	molecular_function	oxidoreductase activity, acting on CH-OH group of donors	mapping by GO/EBI
PF00732	GMC_oxred_N	Domain	GMC oxidoreductase	GO:0050660	molecular_function	flavin adenine dinucleotide binding	mapping by GO/EBI
PF00732	GMC_oxred_N	Domain	GMC oxidoreductase	GO:0051260	biological_process	protein homooligomerization	PMID: 28289198
PF00733	Asn_synthase	Domain	Asparagine synthase	GO:0004066	molecular_function	asparagine synthase (glutamine-hydrolyzing) activity	mapping by GO/EBI
PF00733	Asn_synthase	Domain	Asparagine synthase	GO:0006529	biological_process	asparagine biosynthetic process	mapping by GO/EBI
PF00734	CBM_1	Domain	Fungal cellulose binding domain	GO:0005576	cellular_component	extracellular region	mapping by GO/EBI
PF00734	CBM_1	Domain	Fungal cellulose binding domain	GO:0005975	biological_process	carbohydrate metabolic process	mapping by GO/EBI
PF00734	CBM_1	Domain	Fungal cellulose binding domain	GO:0030248	molecular_function	cellulose binding	mapping by GO/EBI
PF00735	Septin	Domain	Septin	GO:0005525	molecular_function	GTP binding	mapping by GO/EBI
PF00736	EF1_GNE	Domain	EF-1 guanine nucleotide exchange domain	GO:0003723	molecular_function	RNA binding	PMID: 31598693 (EuRBPDB)
PF00736	EF1_GNE	Domain	EF-1 guanine nucleotide exchange domain	GO:0003746	molecular_function	translation elongation factor activity	mapping by GO/EBI
PF00736	EF1_GNE	Domain	EF-1 guanine nucleotide exchange domain	GO:0006414	biological_process	translational elongation	mapping by GO/EBI
PF00737	PsbH	Family	Photosystem II 10 kDa phosphoprotein	GO:0009523	cellular_component	photosystem II	mapping by GO/EBI
PF00737	PsbH	Family	Photosystem II 10 kDa phosphoprotein	GO:0015979	biological_process	photosynthesis	mapping by GO/EBI
PF00737	PsbH	Family	Photosystem II 10 kDa phosphoprotein	GO:0016020	cellular_component	membrane	mapping by GO/EBI
PF00737	PsbH	Family	Photosystem II 10 kDa phosphoprotein	GO:0042301	molecular_function	phosphate ion binding	mapping by GO/EBI
PF00737	PsbH	Family	Photosystem II 10 kDa phosphoprotein	GO:0050821	biological_process	protein stabilization	mapping by GO/EBI
PF00738	Polyhedrin	Family	Polyhedrin	GO:0005198	molecular_function	structural molecule activity	mapping by GO/EBI
PF00739	X	Family	Trans-activation protein X	GO:0019079	biological_process	viral genome replication	mapping by GO/EBI
PF00740	Parvo_coat	Family	Parvovirus coat protein VP2	GO:0003677	molecular_function	DNA binding	PMID: 25656606
PF00740	Parvo_coat	Family	Parvovirus coat protein VP2	GO:0005198	molecular_function	structural molecule activity	mapping by GO/EBI
PF00740	Parvo_coat	Family	Parvovirus coat protein VP2	GO:0019028	cellular_component	viral capsid	mapping by GO/EBI
PF00741	Gas_vesicle	Family	Gas vesicle protein	GO:0005198	molecular_function	structural molecule activity	mapping by GO/EBI
PF00741	Gas_vesicle	Family	Gas vesicle protein	GO:0012506	cellular_component	vesicle membrane	mapping by GO/EBI
PF00742	Homoserine_dh	Domain	Homoserine dehydrogenase	GO:0006520	biological_process	cellular amino acid metabolic process	mapping by GO/EBI
PF00742	Homoserine_dh	Domain	Homoserine dehydrogenase	GO:0051260	biological_process	protein homooligomerization	PMID: 28289198
PF00743	FMO-like	Family	Flavin-binding monooxygenase-like	GO:0004499	molecular_function	N,N-dimethylaniline monooxygenase activity	mapping by GO/EBI
PF00743	FMO-like	Family	Flavin-binding monooxygenase-like	GO:0050660	molecular_function	flavin adenine dinucleotide binding	mapping by GO/EBI
PF00743	FMO-like	Family	Flavin-binding monooxygenase-like	GO:0050661	molecular_function	NADP binding	mapping by GO/EBI
PF00745	GlutR_dimer	Domain	Glutamyl-tRNAGlu reductase, dimerisation domain	GO:0008883	molecular_function	glutamyl-tRNA reductase activity	mapping by GO/EBI
PF00745	GlutR_dimer	Domain	Glutamyl-tRNAGlu reductase, dimerisation domain	GO:0033014	biological_process	tetrapyrrole biosynthetic process	mapping by GO/EBI
PF00745	GlutR_dimer	Domain	Glutamyl-tRNAGlu reductase, dimerisation domain	GO:0046983	molecular_function	protein dimerization activity	manual curation
PF00745	GlutR_dimer	Domain	Glutamyl-tRNAGlu reductase, dimerisation domain	GO:0050661	molecular_function	NADP binding	mapping by GO/EBI
PF00745	GlutR_dimer	Domain	Glutamyl-tRNAGlu reductase, dimerisation domain	GO:0051259	biological_process	protein complex oligomerization	manual curation
PF00747	Viral_DNA_bp	Family	ssDNA binding protein	GO:0003697	molecular_function	single-stranded DNA binding	mapping by GO/EBI
PF00747	Viral_DNA_bp	Family	ssDNA binding protein	GO:0006260	biological_process	DNA replication	mapping by GO/EBI
PF00747	Viral_DNA_bp	Family	ssDNA binding protein	GO:0042025	cellular_component	host cell nucleus	mapping by GO/EBI
PF00749	tRNA-synt_1c	Domain	tRNA synthetases class I (E and Q), catalytic domain	GO:0003723	molecular_function	RNA binding	PMID: 31598693 (EuRBPDB)
PF00749	tRNA-synt_1c	Domain	tRNA synthetases class I (E and Q), catalytic domain	GO:0004812	molecular_function	aminoacyl-tRNA ligase activity	mapping by GO/EBI
PF00749	tRNA-synt_1c	Domain	tRNA synthetases class I (E and Q), catalytic domain	GO:0005524	molecular_function	ATP binding	mapping by GO/EBI
PF00749	tRNA-synt_1c	Domain	tRNA synthetases class I (E and Q), catalytic domain	GO:0043039	biological_process	tRNA aminoacylation	mapping by GO/EBI
PF00749	tRNA-synt_1c	Domain	tRNA synthetases class I (E and Q), catalytic domain	GO:0051260	biological_process	protein homooligomerization	PMID: 28289198
PF00750	tRNA-synt_1d	Family	tRNA synthetases class I (R)	GO:0003723	molecular_function	RNA binding	PMID: 31598693 (EuRBPDB)
PF00750	tRNA-synt_1d	Family	tRNA synthetases class I (R)	GO:0051260	biological_process	protein homooligomerization	PMID: 28289198
PF00751	DM	Family	DM DNA binding domain	GO:0003677	molecular_function	DNA binding	PMID: 25656606
PF00751	DM	Family	DM DNA binding domain	GO:0006355	biological_process	regulation of transcription, DNA-templated	mapping by GO/EBI
PF00751	DM	Family	DM DNA binding domain	GO:0043565	molecular_function	sequence-specific DNA binding	mapping by GO/EBI
PF00752	XPG_N	Family	XPG N-terminal domain	GO:0003677	molecular_function	DNA binding	PMID: 25656606
PF00752	XPG_N	Family	XPG N-terminal domain	GO:0004518	molecular_function	nuclease activity	mapping by GO/EBI
PF00753	Lactamase_B	Domain	Metallo-beta-lactamase superfamily	GO:0003723	molecular_function	RNA binding	PMID: 31598693 (EuRBPDB)
PF00754	F5_F8_type_C	Domain	F5/8 type C domain	GO:0005543	molecular_function	phospholipid binding	PMID: 27048983
PF00754	F5_F8_type_C	Domain	F5/8 type C domain	GO:0019904	molecular_function	protein domain specific binding	ELM
PF00758	EPO_TPO	Domain	Erythropoietin/thrombopoietin	GO:0005179	molecular_function	hormone activity	mapping by GO/EBI
PF00758	EPO_TPO	Domain	Erythropoietin/thrombopoietin	GO:0005576	cellular_component	extracellular region	mapping by GO/EBI
PF00759	Glyco_hydro_9	Domain	Glycosyl hydrolase family 9	GO:0004553	molecular_function	hydrolase activity, hydrolyzing O-glycosyl compounds	mapping by GO/EBI
PF00759	Glyco_hydro_9	Domain	Glycosyl hydrolase family 9	GO:0005975	biological_process	carbohydrate metabolic process	mapping by GO/EBI
PF00761	Polyoma_coat2	Family	Polyomavirus coat protein	GO:0005198	molecular_function	structural molecule activity	mapping by GO/EBI
PF00761	Polyoma_coat2	Family	Polyomavirus coat protein	GO:0019028	cellular_component	viral capsid	mapping by GO/EBI
PF00762	Ferrochelatase	Domain	Ferrochelatase	GO:0004325	molecular_function	ferrochelatase activity	mapping by GO/EBI
PF00762	Ferrochelatase	Domain	Ferrochelatase	GO:0006783	biological_process	heme biosynthetic process	mapping by GO/EBI
PF00762	Ferrochelatase	Domain	Ferrochelatase	GO:0051260	biological_process	protein homooligomerization	PMID: 28289198
PF00763	THF_DHG_CYH	Domain	Tetrahydrofolate dehydrogenase/cyclohydrolase, catalytic domain	GO:0004488	molecular_function	methylenetetrahydrofolate dehydrogenase (NADP+) activity	mapping by GO/EBI
PF00764	Arginosuc_synth	Family	Arginosuccinate synthase	GO:0004055	molecular_function	argininosuccinate synthase activity	mapping by GO/EBI
PF00764	Arginosuc_synth	Family	Arginosuccinate synthase	GO:0005524	molecular_function	ATP binding	mapping by GO/EBI
PF00764	Arginosuc_synth	Family	Arginosuccinate synthase	GO:0006526	biological_process	arginine biosynthetic process	mapping by GO/EBI
PF00765	Autoind_synth	Family	Autoinducer synthase	GO:0016740	molecular_function	transferase activity	mapping by GO/EBI
PF00767	Poty_coat	Family	Potyvirus coat protein	GO:0019028	cellular_component	viral capsid	mapping by GO/EBI
PF00768	Peptidase_S11	Domain	D-alanyl-D-alanine carboxypeptidase	GO:0006508	biological_process	proteolysis	mapping by GO/EBI
PF00768	Peptidase_S11	Domain	D-alanyl-D-alanine carboxypeptidase	GO:0009002	molecular_function	serine-type D-Ala-D-Ala carboxypeptidase activity	mapping by GO/EBI
PF00768	Peptidase_S11	Domain	D-alanyl-D-alanine carboxypeptidase	GO:0051260	biological_process	protein homooligomerization	PMID: 28289198
PF00769	ERM	Coiled-coil	Ezrin/radixin/moesin family	GO:0051259	biological_process	protein complex oligomerization	manual curation
PF00770	Peptidase_C5	Domain	Adenovirus endoprotease	GO:0004197	molecular_function	cysteine-type endopeptidase activity	mapping by GO/EBI
PF00770	Peptidase_C5	Domain	Adenovirus endoprotease	GO:0006508	biological_process	proteolysis	mapping by GO/EBI
PF00771	FHIPEP	Family	FHIPEP family	GO:0009306	biological_process	protein secretion	mapping by GO/EBI
PF00771	FHIPEP	Family	FHIPEP family	GO:0016020	cellular_component	membrane	mapping by GO/EBI
PF00772	DnaB	Domain	DnaB-like helicase N terminal domain	GO:0003677	molecular_function	DNA binding	PMID: 25656606
PF00772	DnaB	Domain	DnaB-like helicase N terminal domain	GO:0003678	molecular_function	DNA helicase activity	mapping by GO/EBI
PF00772	DnaB	Domain	DnaB-like helicase N terminal domain	GO:0005524	molecular_function	ATP binding	mapping by GO/EBI
PF00772	DnaB	Domain	DnaB-like helicase N terminal domain	GO:0006260	biological_process	DNA replication	mapping by GO/EBI
PF00773	RNB	Domain	RNB domain	GO:0003723	molecular_function	RNA binding	mapping by GO/EBI
PF00773	RNB	Domain	RNB domain	GO:0003723	molecular_function	RNA binding	PMID: 31598693 (EuRBPDB)
PF00773	RNB	Domain	RNB domain	GO:0004540	molecular_function	ribonuclease activity	mapping by GO/EBI
PF00775	Dioxygenase_C	Domain	Dioxygenase	GO:0003824	molecular_function	catalytic activity	mapping by GO/EBI
PF00775	Dioxygenase_C	Domain	Dioxygenase	GO:0006725	biological_process	cellular aromatic compound metabolic process	mapping by GO/EBI
PF00775	Dioxygenase_C	Domain	Dioxygenase	GO:0008199	molecular_function	ferric iron binding	mapping by GO/EBI
PF00777	Glyco_transf_29	Family	Glycosyltransferase family 29 (sialyltransferase)	GO:0006486	biological_process	protein glycosylation	mapping by GO/EBI
PF00777	Glyco_transf_29	Family	Glycosyltransferase family 29 (sialyltransferase)	GO:0008373	molecular_function	sialyltransferase activity	mapping by GO/EBI
PF00779	BTK	Motif	BTK motif	GO:0035556	biological_process	intracellular signal transduction	mapping by GO/EBI
PF00781	DAGK_cat	Family	Diacylglycerol kinase catalytic domain	GO:0004672	molecular_function	protein kinase activity	manual curation
PF00781	DAGK_cat	Family	Diacylglycerol kinase catalytic domain	GO:0006468	biological_process	protein phosphorylation	manual curation
PF00781	DAGK_cat	Family	Diacylglycerol kinase catalytic domain	GO:0016301	molecular_function	kinase activity	mapping by GO/EBI
PF00782	DSPc	Domain	Dual specificity phosphatase, catalytic domain	GO:0008138	molecular_function	protein tyrosine/serine/threonine phosphatase activity	mapping by GO/EBI
PF00782	DSPc	Domain	Dual specificity phosphatase, catalytic domain	GO:0016311	biological_process	dephosphorylation	mapping by GO/EBI
PF00782	DSPc	Domain	Dual specificity phosphatase, catalytic domain	GO:0019904	molecular_function	protein domain specific binding	ELM
PF00784	MyTH4	Family	MyTH4 domain	GO:0005856	cellular_component	cytoskeleton	mapping by GO/EBI
PF00786	PBD	Domain	P21-Rho-binding domain	GO:0019904	molecular_function	protein domain specific binding	ELM
PF00787	PX	Domain	PX domain	GO:0005543	molecular_function	phospholipid binding	PMID: 27048983
PF00787	PX	Domain	PX domain	GO:0035091	molecular_function	phosphatidylinositol binding	mapping by GO/EBI
PF00788	RA	Domain	Ras association (RalGDS/AF-6) domain	GO:0007165	biological_process	signal transduction	mapping by GO/EBI
PF00789	UBX	Domain	UBX domain	GO:0005515	molecular_function	protein binding	mapping by GO/EBI
PF00790	VHS	Domain	VHS domain	GO:0019904	molecular_function	protein domain specific binding	ELM
PF00790	VHS	Domain	VHS domain	GO:0035091	molecular_function	phosphatidylinositol binding	mapping by GO/EBI
PF00790	VHS	Domain	VHS domain	GO:0043130	molecular_function	ubiquitin binding	mapping by GO/EBI
PF00792	PI3K_C2	Domain	Phosphoinositide 3-kinase C2	GO:0005543	molecular_function	phospholipid binding	PMID: 27048983
PF00793	DAHP_synth_1	Domain	DAHP synthetase I family	GO:0009058	biological_process	biosynthetic process	mapping by GO/EBI
PF00795	CN_hydrolase	Family	Carbon-nitrogen hydrolase	GO:0006807	biological_process	nitrogen compound metabolic process	mapping by GO/EBI
PF00795	CN_hydrolase	Family	Carbon-nitrogen hydrolase	GO:0051260	biological_process	protein homooligomerization	PMID: 28289198
PF00796	PSI_8	Family	Photosystem I reaction centre subunit VIII	GO:0009522	cellular_component	photosystem I	mapping by GO/EBI
PF00796	PSI_8	Family	Photosystem I reaction centre subunit VIII	GO:0015979	biological_process	photosynthesis	mapping by GO/EBI
PF00797	Acetyltransf_2	Family	N-acetyltransferase	GO:0016407	molecular_function	acetyltransferase activity	mapping by GO/EBI
PF00798	Arena_glycoprot	Family	Arenavirus glycoprotein	GO:0019031	cellular_component	viral envelope	mapping by GO/EBI
PF00799	Gemini_AL1	Domain	Geminivirus Rep catalytic domain	GO:0003677	molecular_function	DNA binding	PMID: 25656606
PF00799	Gemini_AL1	Domain	Geminivirus Rep catalytic domain	GO:0006260	biological_process	DNA replication	mapping by GO/EBI
PF00800	PDT	Family	Prephenate dehydratase	GO:0004664	molecular_function	prephenate dehydratase activity	mapping by GO/EBI
PF00800	PDT	Family	Prephenate dehydratase	GO:0009094	biological_process	L-phenylalanine biosynthetic process	mapping by GO/EBI
PF00802	Glycoprotein_G	Family	Pneumovirus attachment glycoprotein G	GO:0055036	cellular_component	virion membrane	mapping by GO/EBI
PF00803	3A	Family	3A/RNA2 movement protein family	GO:0046740	biological_process	transport of virus in host, cell to cell	mapping by GO/EBI
PF00804	Syntaxin	Domain	Syntaxin	GO:0016020	cellular_component	membrane	mapping by GO/EBI
PF00806	PUF	Repeat	Pumilio-family RNA binding repeat	GO:0003723	molecular_function	RNA binding	mapping by GO/EBI
PF00806	PUF	Repeat	Pumilio-family RNA binding repeat	GO:0003723	molecular_function	RNA binding	PMID: 31598693 (EuRBPDB)
PF00808	CBFD_NFYB_HMF	Domain	Histone-like transcription factor (CBF/NF-Y) and archaeal histone	GO:0003677	molecular_function	DNA binding	PMID: 25656606
PF00809	Pterin_bind	Domain	Pterin binding enzyme	GO:0042558	biological_process	pteridine-containing compound metabolic process	mapping by GO/EBI
PF00810	ER_lumen_recept	Family	ER lumen protein retaining receptor	GO:0006621	biological_process	protein retention in ER lumen	mapping by GO/EBI
PF00810	ER_lumen_recept	Family	ER lumen protein retaining receptor	GO:0016021	cellular_component	integral component of membrane	mapping by GO/EBI
PF00810	ER_lumen_recept	Family	ER lumen protein retaining receptor	GO:0019904	molecular_function	protein domain specific binding	ELM
PF00810	ER_lumen_recept	Family	ER lumen protein retaining receptor	GO:0046923	molecular_function	ER retention sequence binding	mapping by GO/EBI
PF00811	Ependymin	Family	Ependymin	GO:0005509	molecular_function	calcium ion binding	mapping by GO/EBI
PF00811	Ependymin	Family	Ependymin	GO:0005576	cellular_component	extracellular region	mapping by GO/EBI
PF00811	Ependymin	Family	Ependymin	GO:0007160	biological_process	cell-matrix adhesion	mapping by GO/EBI
PF00812	Ephrin	Domain	Ephrin	GO:0016020	cellular_component	membrane	mapping by GO/EBI
PF00813	FliP	Family	FliP family	GO:0009306	biological_process	protein secretion	mapping by GO/EBI
PF00813	FliP	Family	FliP family	GO:0016020	cellular_component	membrane	mapping by GO/EBI
PF00815	Histidinol_dh	Family	Histidinol dehydrogenase	GO:0016616	molecular_function	oxidoreductase activity, acting on the CH-OH group of donors, NAD or NADP as acceptor	mapping by GO/EBI
PF00815	Histidinol_dh	Family	Histidinol dehydrogenase	GO:0046872	molecular_function	metal ion binding	mapping by GO/EBI
PF00815	Histidinol_dh	Family	Histidinol dehydrogenase	GO:0051287	molecular_function	NAD binding	mapping by GO/EBI
PF00816	Histone_HNS	Family	H-NS histone family	GO:0003677	molecular_function	DNA binding	mapping by GO/EBI
PF00816	Histone_HNS	Family	H-NS histone family	GO:0003677	molecular_function	DNA binding	PMID: 25656606
PF00816	Histone_HNS	Family	H-NS histone family	GO:0006355	biological_process	regulation of transcription, DNA-templated	mapping by GO/EBI
PF00816	Histone_HNS	Family	H-NS histone family	GO:0030527	molecular_function	structural constituent of chromatin	mapping by GO/EBI
PF00817	IMS	Family	impB/mucB/samB family	GO:0003677	molecular_function	DNA binding	PMID: 25656606
PF00817	IMS	Family	impB/mucB/samB family	GO:0006281	biological_process	DNA repair	mapping by GO/EBI
PF00818	Ice_nucleation	Repeat	Ice nucleation protein repeat	GO:0009279	cellular_component	cell outer membrane	mapping by GO/EBI
PF00819	Myotoxins	Domain	Myotoxin, crotamine	GO:0044564	biological_process	envenomation resulting in occlusion of the pore of voltage-gated potassium channel in other organism	mapping by GO/EBI
PF00820	Lipoprotein_1	Family	Borrelia lipoprotein	GO:0009279	cellular_component	cell outer membrane	mapping by GO/EBI
PF00821	PEPCK_GTP	Domain	Phosphoenolpyruvate carboxykinase C-terminal P-loop domain	GO:0004611	molecular_function	phosphoenolpyruvate carboxykinase activity	mapping by GO/EBI
PF00821	PEPCK_GTP	Domain	Phosphoenolpyruvate carboxykinase C-terminal P-loop domain	GO:0006094	biological_process	gluconeogenesis	mapping by GO/EBI
PF00822	PMP22_Claudin	Family	PMP-22/EMP/MP20/Claudin family	GO:0016021	cellular_component	integral component of membrane	mapping by GO/EBI
PF00825	Ribonuclease_P	Family	Ribonuclease P	GO:0000049	molecular_function	tRNA binding	mapping by GO/EBI
PF00825	Ribonuclease_P	Family	Ribonuclease P	GO:0003723	molecular_function	RNA binding	PMID: 31598693 (EuRBPDB)
PF00825	Ribonuclease_P	Family	Ribonuclease P	GO:0004526	molecular_function	ribonuclease P activity	mapping by GO/EBI
PF00825	Ribonuclease_P	Family	Ribonuclease P	GO:0008033	biological_process	tRNA processing	mapping by GO/EBI
PF00827	Ribosomal_L15e	Family	Ribosomal L15	GO:0003723	molecular_function	RNA binding	PMID: 31598693 (EuRBPDB)
PF00827	Ribosomal_L15e	Family	Ribosomal L15	GO:0003735	molecular_function	structural constituent of ribosome	mapping by GO/EBI
PF00827	Ribosomal_L15e	Family	Ribosomal L15	GO:0005840	cellular_component	ribosome	mapping by GO/EBI
PF00827	Ribosomal_L15e	Family	Ribosomal L15	GO:0006412	biological_process	translation	mapping by GO/EBI
PF00828	Ribosomal_L27A	Family	Ribosomal proteins 50S-L15, 50S-L18e, 60S-L27A	GO:0003723	molecular_function	RNA binding	PMID: 31598693 (EuRBPDB)
PF00828	Ribosomal_L27A	Family	Ribosomal proteins 50S-L15, 50S-L18e, 60S-L27A	GO:0051260	biological_process	protein homooligomerization	PMID: 28289198
PF00829	Ribosomal_L21p	Family	Ribosomal prokaryotic L21 protein	GO:0003723	molecular_function	RNA binding	PMID: 31598693 (EuRBPDB)
PF00829	Ribosomal_L21p	Family	Ribosomal prokaryotic L21 protein	GO:0005840	cellular_component	ribosome	mapping by GO/EBI
PF00829	Ribosomal_L21p	Family	Ribosomal prokaryotic L21 protein	GO:0051260	biological_process	protein homooligomerization	PMID: 28289198
PF00830	Ribosomal_L28	Family	Ribosomal L28 family	GO:0003723	molecular_function	RNA binding	PMID: 31598693 (EuRBPDB)
PF00830	Ribosomal_L28	Family	Ribosomal L28 family	GO:0003735	molecular_function	structural constituent of ribosome	mapping by GO/EBI
PF00830	Ribosomal_L28	Family	Ribosomal L28 family	GO:0051260	biological_process	protein homooligomerization	PMID: 28289198
PF00831	Ribosomal_L29	Family	Ribosomal L29 protein	GO:0003723	molecular_function	RNA binding	PMID: 31598693 (EuRBPDB)
PF00831	Ribosomal_L29	Family	Ribosomal L29 protein	GO:0003735	molecular_function	structural constituent of ribosome	mapping by GO/EBI
PF00831	Ribosomal_L29	Family	Ribosomal L29 protein	GO:0005840	cellular_component	ribosome	mapping by GO/EBI
PF00831	Ribosomal_L29	Family	Ribosomal L29 protein	GO:0006412	biological_process	translation	mapping by GO/EBI
PF00832	Ribosomal_L39	Family	Ribosomal L39 protein	GO:0003723	molecular_function	RNA binding	PMID: 31598693 (EuRBPDB)
PF00832	Ribosomal_L39	Family	Ribosomal L39 protein	GO:0003735	molecular_function	structural constituent of ribosome	mapping by GO/EBI
PF00832	Ribosomal_L39	Family	Ribosomal L39 protein	GO:0005840	cellular_component	ribosome	mapping by GO/EBI
PF00832	Ribosomal_L39	Family	Ribosomal L39 protein	GO:0006412	biological_process	translation	mapping by GO/EBI
PF00833	Ribosomal_S17e	Family	Ribosomal S17	GO:0003723	molecular_function	RNA binding	PMID: 31598693 (EuRBPDB)
PF00833	Ribosomal_S17e	Family	Ribosomal S17	GO:0003735	molecular_function	structural constituent of ribosome	mapping by GO/EBI
PF00833	Ribosomal_S17e	Family	Ribosomal S17	GO:0005840	cellular_component	ribosome	mapping by GO/EBI
PF00833	Ribosomal_S17e	Family	Ribosomal S17	GO:0006412	biological_process	translation	mapping by GO/EBI
PF00834	Ribul_P_3_epim	Domain	Ribulose-phosphate 3 epimerase family	GO:0005975	biological_process	carbohydrate metabolic process	mapping by GO/EBI
PF00834	Ribul_P_3_epim	Domain	Ribulose-phosphate 3 epimerase family	GO:0016857	molecular_function	racemase and epimerase activity, acting on carbohydrates and derivatives	mapping by GO/EBI
PF00836	Stathmin	Family	Stathmin family	GO:0031110	biological_process	regulation of microtubule polymerization or depolymerization	mapping by GO/EBI
PF00837	T4_deiodinase	Family	Iodothyronine deiodinase	GO:0004800	molecular_function	thyroxine 5'-deiodinase activity	mapping by GO/EBI
PF00839	Cys_rich_FGFR	Family	Cysteine rich repeat	GO:0016020	cellular_component	membrane	mapping by GO/EBI
PF00840	Glyco_hydro_7	Domain	Glycosyl hydrolase family 7	GO:0004553	molecular_function	hydrolase activity, hydrolyzing O-glycosyl compounds	mapping by GO/EBI
PF00840	Glyco_hydro_7	Domain	Glycosyl hydrolase family 7	GO:0005975	biological_process	carbohydrate metabolic process	mapping by GO/EBI
PF00841	Protamine_P2	Family	Sperm histone P2	GO:0003677	molecular_function	DNA binding	mapping by GO/EBI
PF00841	Protamine_P2	Family	Sperm histone P2	GO:0007286	biological_process	spermatid development	mapping by GO/EBI
PF00841	Protamine_P2	Family	Sperm histone P2	GO:0051276	biological_process	chromosome organization	mapping by GO/EBI
PF00844	Gemini_coat	Family	Geminivirus coat protein/nuclear export factor BR1 family	GO:0003677	molecular_function	DNA binding	PMID: 25656606
PF00844	Gemini_coat	Family	Geminivirus coat protein/nuclear export factor BR1 family	GO:0005198	molecular_function	structural molecule activity	mapping by GO/EBI
PF00844	Gemini_coat	Family	Geminivirus coat protein/nuclear export factor BR1 family	GO:0019028	cellular_component	viral capsid	mapping by GO/EBI
PF00845	Gemini_BL1	Family	Geminivirus BL1 movement protein	GO:0003677	molecular_function	DNA binding	mapping by GO/EBI
PF00845	Gemini_BL1	Family	Geminivirus BL1 movement protein	GO:0033644	cellular_component	host cell membrane	mapping by GO/EBI
PF00845	Gemini_BL1	Family	Geminivirus BL1 movement protein	GO:0046740	biological_process	transport of virus in host, cell to cell	mapping by GO/EBI
PF00846	Hanta_nucleocap	Family	Hantavirus nucleocapsid protein	GO:0019013	cellular_component	viral nucleocapsid	mapping by GO/EBI
PF00847	AP2	Domain	AP2 domain	GO:0003677	molecular_function	DNA binding	PMID: 25656606
PF00847	AP2	Domain	AP2 domain	GO:0003700	molecular_function	DNA-binding transcription factor activity	mapping by GO/EBI
PF00847	AP2	Domain	AP2 domain	GO:0006355	biological_process	regulation of transcription, DNA-templated	mapping by GO/EBI
PF00848	Ring_hydroxyl_A	Domain	Ring hydroxylating alpha subunit (catalytic domain)	GO:0005506	molecular_function	iron ion binding	mapping by GO/EBI
PF00848	Ring_hydroxyl_A	Domain	Ring hydroxylating alpha subunit (catalytic domain)	GO:0044237	biological_process	cellular metabolic process	mapping by GO/EBI
PF00848	Ring_hydroxyl_A	Domain	Ring hydroxylating alpha subunit (catalytic domain)	GO:2	?	?	mapping by GO/EBI
PF00849	PseudoU_synth_2	Family	RNA pseudouridylate synthase	GO:0001522	biological_process	pseudouridine synthesis	mapping by GO/EBI
PF00849	PseudoU_synth_2	Family	RNA pseudouridylate synthase	GO:0003723	molecular_function	RNA binding	mapping by GO/EBI
PF00849	PseudoU_synth_2	Family	RNA pseudouridylate synthase	GO:0003723	molecular_function	RNA binding	PMID: 31598693 (EuRBPDB)
PF00849	PseudoU_synth_2	Family	RNA pseudouridylate synthase	GO:0009451	biological_process	RNA modification	mapping by GO/EBI
PF00849	PseudoU_synth_2	Family	RNA pseudouridylate synthase	GO:0009982	molecular_function	pseudouridine synthase activity	mapping by GO/EBI
PF00850	Hist_deacetyl	Domain	Histone deacetylase domain	GO:0016570	biological_process	histone modification	PMID: 21124763
PF00851	Peptidase_C6	Family	Helper component proteinase	GO:0004197	molecular_function	cysteine-type endopeptidase activity	mapping by GO/EBI
PF00851	Peptidase_C6	Family	Helper component proteinase	GO:0006508	biological_process	proteolysis	mapping by GO/EBI
PF00852	Glyco_transf_10	Family	Glycosyltransferase family 10 (fucosyltransferase) C-term	GO:0006486	biological_process	protein glycosylation	mapping by GO/EBI
PF00852	Glyco_transf_10	Family	Glycosyltransferase family 10 (fucosyltransferase) C-term	GO:0008417	molecular_function	fucosyltransferase activity	mapping by GO/EBI
PF00852	Glyco_transf_10	Family	Glycosyltransferase family 10 (fucosyltransferase) C-term	GO:0016020	cellular_component	membrane	mapping by GO/EBI
PF00853	Runt	Domain	Runt domain	GO:0003677	molecular_function	DNA binding	mapping by GO/EBI
PF00853	Runt	Domain	Runt domain	GO:0003677	molecular_function	DNA binding	PMID: 25656606
PF00853	Runt	Domain	Runt domain	GO:0003700	molecular_function	DNA-binding transcription factor activity	mapping by GO/EBI
PF00853	Runt	Domain	Runt domain	GO:0006355	biological_process	regulation of transcription, DNA-templated	mapping by GO/EBI
PF00854	PTR2	Family	POT family	GO:0016020	cellular_component	membrane	mapping by GO/EBI
PF00854	PTR2	Family	POT family	GO:0022857	molecular_function	transmembrane transporter activity	mapping by GO/EBI
PF00854	PTR2	Family	POT family	GO:0051260	biological_process	protein homooligomerization	PMID: 28289198
PF00854	PTR2	Family	POT family	GO:0055085	biological_process	transmembrane transport	mapping by GO/EBI
PF00855	PWWP	Domain	PWWP domain	GO:0042393	molecular_function	histone binding	PMID: 21124763
PF00856	SET	Family	SET domain	GO:0005515	molecular_function	protein binding	mapping by GO/EBI
PF00856	SET	Family	SET domain	GO:0016570	biological_process	histone modification	PMID: 21124763
PF00856	SET	Family	SET domain	GO:0051260	biological_process	protein homooligomerization	PMID: 28289198
PF00858	ASC	Family	Amiloride-sensitive sodium channel	GO:0005272	molecular_function	sodium channel activity	mapping by GO/EBI
PF00858	ASC	Family	Amiloride-sensitive sodium channel	GO:0006814	biological_process	sodium ion transport	mapping by GO/EBI
PF00858	ASC	Family	Amiloride-sensitive sodium channel	GO:0016020	cellular_component	membrane	mapping by GO/EBI
PF00859	CTF_NFI	Family	CTF/NF-I family transcription modulation region	GO:0003677	molecular_function	DNA binding	PMID: 25656606
PF00859	CTF_NFI	Family	CTF/NF-I family transcription modulation region	GO:0003700	molecular_function	DNA-binding transcription factor activity	mapping by GO/EBI
PF00859	CTF_NFI	Family	CTF/NF-I family transcription modulation region	GO:0005634	cellular_component	nucleus	mapping by GO/EBI
PF00859	CTF_NFI	Family	CTF/NF-I family transcription modulation region	GO:0006355	biological_process	regulation of transcription, DNA-templated	mapping by GO/EBI
PF00860	Xan_ur_permease	Family	Permease family	GO:0016020	cellular_component	membrane	mapping by GO/EBI
PF00860	Xan_ur_permease	Family	Permease family	GO:0022857	molecular_function	transmembrane transporter activity	mapping by GO/EBI
PF00860	Xan_ur_permease	Family	Permease family	GO:0051260	biological_process	protein homooligomerization	PMID: 28289198
PF00860	Xan_ur_permease	Family	Permease family	GO:0055085	biological_process	transmembrane transport	mapping by GO/EBI
PF00861	Ribosomal_L18p	Family	Ribosomal L18 of archaea, bacteria, mitoch. and chloroplast	GO:0003723	molecular_function	RNA binding	PMID: 31598693 (EuRBPDB)
PF00861	Ribosomal_L18p	Family	Ribosomal L18 of archaea, bacteria, mitoch. and chloroplast	GO:0003735	molecular_function	structural constituent of ribosome	mapping by GO/EBI
PF00861	Ribosomal_L18p	Family	Ribosomal L18 of archaea, bacteria, mitoch. and chloroplast	GO:0005840	cellular_component	ribosome	mapping by GO/EBI
PF00861	Ribosomal_L18p	Family	Ribosomal L18 of archaea, bacteria, mitoch. and chloroplast	GO:0006412	biological_process	translation	mapping by GO/EBI
PF00861	Ribosomal_L18p	Family	Ribosomal L18 of archaea, bacteria, mitoch. and chloroplast	GO:0051260	biological_process	protein homooligomerization	PMID: 28289198
PF00862	Sucrose_synth	Family	Sucrose synthase	GO:0005985	biological_process	sucrose metabolic process	mapping by GO/EBI
PF00862	Sucrose_synth	Family	Sucrose synthase	GO:0016157	molecular_function	sucrose synthase activity	mapping by GO/EBI
PF00863	Peptidase_C4	Family	Peptidase family C4	GO:0006508	biological_process	proteolysis	mapping by GO/EBI
PF00863	Peptidase_C4	Family	Peptidase family C4	GO:0008234	molecular_function	cysteine-type peptidase activity	mapping by GO/EBI
PF00865	Osteopontin	Family	Osteopontin	GO:0001503	biological_process	ossification	mapping by GO/EBI
PF00865	Osteopontin	Family	Osteopontin	GO:0007155	biological_process	cell adhesion	mapping by GO/EBI
PF00866	Ring_hydroxyl_B	Domain	Ring hydroxylating beta subunit	GO:0006725	biological_process	cellular aromatic compound metabolic process	mapping by GO/EBI
PF00867	XPG_I	Family	XPG I-region	GO:0003677	molecular_function	DNA binding	PMID: 25656606
PF00867	XPG_I	Family	XPG I-region	GO:0004518	molecular_function	nuclease activity	mapping by GO/EBI
PF00868	Transglut_N	Domain	Transglutaminase family	GO:0018149	biological_process	peptide cross-linking	mapping by GO/EBI
PF00869	Flavi_glycoprot	Domain	Flavivirus glycoprotein, central and dimerisation domains	GO:0046983	molecular_function	protein dimerization activity	manual curation
PF00869	Flavi_glycoprot	Domain	Flavivirus glycoprotein, central and dimerisation domains	GO:0046983	molecular_function	protein dimerization activity	mapping by GO/EBI
PF00869	Flavi_glycoprot	Domain	Flavivirus glycoprotein, central and dimerisation domains	GO:0051259	biological_process	protein complex oligomerization	manual curation
PF00869	Flavi_glycoprot	Domain	Flavivirus glycoprotein, central and dimerisation domains	GO:0051259	biological_process	protein complex oligomerization	mapping by GO/EBI
PF00870	P53	Domain	P53 DNA-binding domain	GO:0000976	molecular_function	transcription cis-regulatory region binding	mapping by GO/EBI
PF00870	P53	Domain	P53 DNA-binding domain	GO:0003677	molecular_function	DNA binding	PMID: 25656606
PF00871	Acetate_kinase	Family	Acetokinase family	GO:0016301	molecular_function	kinase activity	mapping by GO/EBI
PF00871	Acetate_kinase	Family	Acetokinase family	GO:0016310	biological_process	phosphorylation	mapping by GO/EBI
PF00871	Acetate_kinase	Family	Acetokinase family	GO:0016774	molecular_function	phosphotransferase activity, carboxyl group as acceptor	mapping by GO/EBI
PF00872	Transposase_mut	Family	Transposase, Mutator family	GO:0003677	molecular_function	DNA binding	mapping by GO/EBI
PF00872	Transposase_mut	Family	Transposase, Mutator family	GO:0004803	molecular_function	transposase activity	mapping by GO/EBI
PF00872	Transposase_mut	Family	Transposase, Mutator family	GO:0006313	biological_process	transposition, DNA-mediated	mapping by GO/EBI
PF00873	ACR_tran	Family	AcrB/AcrD/AcrF family	GO:0016020	cellular_component	membrane	mapping by GO/EBI
PF00873	ACR_tran	Family	AcrB/AcrD/AcrF family	GO:0022857	molecular_function	transmembrane transporter activity	mapping by GO/EBI
PF00873	ACR_tran	Family	AcrB/AcrD/AcrF family	GO:0051260	biological_process	protein homooligomerization	PMID: 28289198
PF00873	ACR_tran	Family	AcrB/AcrD/AcrF family	GO:0055085	biological_process	transmembrane transport	mapping by GO/EBI
PF00874	PRD	Domain	PRD domain	GO:0003677	molecular_function	DNA binding	PMID: 25656606
PF00874	PRD	Domain	PRD domain	GO:0006355	biological_process	regulation of transcription, DNA-templated	mapping by GO/EBI
PF00875	DNA_photolyase	Domain	DNA photolyase	GO:0003677	molecular_function	DNA binding	PMID: 25656606
PF00877	NLPC_P60	Family	NlpC/P60 family	GO:0051260	biological_process	protein homooligomerization	PMID: 28289198
PF00878	CIMR	Family	Cation-independent mannose-6-phosphate receptor repeat	GO:0005537	molecular_function	mannose binding	mapping by GO/EBI
PF00878	CIMR	Family	Cation-independent mannose-6-phosphate receptor repeat	GO:0007041	biological_process	lysosomal transport	mapping by GO/EBI
PF00878	CIMR	Family	Cation-independent mannose-6-phosphate receptor repeat	GO:0038023	molecular_function	signaling receptor activity	mapping by GO/EBI
PF00879	Defensin_propep	Family	Defensin propeptide	GO:0006952	biological_process	defense response	mapping by GO/EBI
PF00883	Peptidase_M17	Domain	Cytosol aminopeptidase family, catalytic domain	GO:0006508	biological_process	proteolysis	mapping by GO/EBI
PF00883	Peptidase_M17	Domain	Cytosol aminopeptidase family, catalytic domain	GO:0070006	molecular_function	metalloaminopeptidase activity	mapping by GO/EBI
PF00884	Sulfatase	Family	Sulfatase	GO:0008484	molecular_function	sulfuric ester hydrolase activity	mapping by GO/EBI
PF00885	DMRL_synthase	Domain	6,7-dimethyl-8-ribityllumazine synthase	GO:0009231	biological_process	riboflavin biosynthetic process	mapping by GO/EBI
PF00885	DMRL_synthase	Domain	6,7-dimethyl-8-ribityllumazine synthase	GO:0009349	cellular_component	riboflavin synthase complex	mapping by GO/EBI
PF00886	Ribosomal_S16	Family	Ribosomal protein S16	GO:0003723	molecular_function	RNA binding	PMID: 31598693 (EuRBPDB)
PF00886	Ribosomal_S16	Family	Ribosomal protein S16	GO:0003735	molecular_function	structural constituent of ribosome	mapping by GO/EBI
PF00886	Ribosomal_S16	Family	Ribosomal protein S16	GO:0005840	cellular_component	ribosome	mapping by GO/EBI
PF00886	Ribosomal_S16	Family	Ribosomal protein S16	GO:0006412	biological_process	translation	mapping by GO/EBI
PF00887	ACBP	Domain	Acyl CoA binding protein	GO:0000062	molecular_function	fatty-acyl-CoA binding	mapping by GO/EBI
PF00888	Cullin	Family	Cullin family	GO:0006511	biological_process	ubiquitin-dependent protein catabolic process	mapping by GO/EBI
PF00888	Cullin	Family	Cullin family	GO:0031625	molecular_function	ubiquitin protein ligase binding	mapping by GO/EBI
PF00889	EF_TS	Family	Elongation factor TS	GO:0003723	molecular_function	RNA binding	PMID: 31598693 (EuRBPDB)
PF00889	EF_TS	Family	Elongation factor TS	GO:0003746	molecular_function	translation elongation factor activity	mapping by GO/EBI
PF00889	EF_TS	Family	Elongation factor TS	GO:0006414	biological_process	translational elongation	mapping by GO/EBI
PF00890	FAD_binding_2	Family	FAD binding domain	GO:0051260	biological_process	protein homooligomerization	PMID: 28289198
PF00891	Methyltransf_2	Domain	O-methyltransferase domain	GO:0008171	molecular_function	O-methyltransferase activity	mapping by GO/EBI
PF00892	EamA	Family	EamA-like transporter family	GO:0016020	cellular_component	membrane	mapping by GO/EBI
PF00892	EamA	Family	EamA-like transporter family	GO:0016021	cellular_component	integral component of membrane	mapping by GO/EBI
PF00893	Multi_Drug_Res	Family	Small Multidrug Resistance protein	GO:0005887	cellular_component	integral component of plasma membrane	mapping by GO/EBI
PF00893	Multi_Drug_Res	Family	Small Multidrug Resistance protein	GO:0022857	molecular_function	transmembrane transporter activity	mapping by GO/EBI
PF00894	Luteo_coat	Family	Luteovirus coat protein	GO:0005198	molecular_function	structural molecule activity	mapping by GO/EBI
PF00894	Luteo_coat	Family	Luteovirus coat protein	GO:0019028	cellular_component	viral capsid	mapping by GO/EBI
PF00895	ATP-synt_8	Family	ATP synthase protein 8	GO:0000276	cellular_component	mitochondrial proton-transporting ATP synthase complex, coupling factor F(o)	mapping by GO/EBI
PF00895	ATP-synt_8	Family	ATP synthase protein 8	GO:0015078	molecular_function	proton transmembrane transporter activity	mapping by GO/EBI
PF00895	ATP-synt_8	Family	ATP synthase protein 8	GO:0015986	biological_process	ATP synthesis coupled proton transport	mapping by GO/EBI
PF00897	Orbi_VP7	Family	Orbivirus inner capsid protein VP7	GO:0005198	molecular_function	structural molecule activity	mapping by GO/EBI
PF00897	Orbi_VP7	Family	Orbivirus inner capsid protein VP7	GO:0019028	cellular_component	viral capsid	mapping by GO/EBI
PF00898	Orbi_VP2	Family	Orbivirus outer capsid protein VP2	GO:0003677	molecular_function	DNA binding	PMID: 25656606
PF00898	Orbi_VP2	Family	Orbivirus outer capsid protein VP2	GO:0005198	molecular_function	structural molecule activity	mapping by GO/EBI
PF00899	ThiF	Domain	ThiF family	GO:0019904	molecular_function	protein domain specific binding	ELM
PF00899	ThiF	Domain	ThiF family	GO:0051260	biological_process	protein homooligomerization	PMID: 28289198
PF00900	Ribosomal_S4e	Family	Ribosomal family S4e	GO:0003723	molecular_function	RNA binding	PMID: 31598693 (EuRBPDB)
PF00901	Orbi_VP5	Family	Orbivirus outer capsid protein VP5	GO:0005198	molecular_function	structural molecule activity	mapping by GO/EBI
PF00901	Orbi_VP5	Family	Orbivirus outer capsid protein VP5	GO:0019028	cellular_component	viral capsid	mapping by GO/EBI
PF00902	TatC	Family	Sec-independent protein translocase protein (TatC)	GO:0016021	cellular_component	integral component of membrane	mapping by GO/EBI
PF00904	Involucrin	Repeat	Involucrin repeat	GO:0005737	cellular_component	cytoplasm	mapping by GO/EBI
PF00904	Involucrin	Repeat	Involucrin repeat	GO:0031424	biological_process	keratinization	mapping by GO/EBI
PF00905	Transpeptidase	Domain	Penicillin binding protein transpeptidase domain	GO:0008658	molecular_function	penicillin binding	mapping by GO/EBI
PF00906	Hepatitis_core	Domain	Hepatitis core antigen	GO:0003677	molecular_function	DNA binding	PMID: 25656606
PF00906	Hepatitis_core	Domain	Hepatitis core antigen	GO:0005198	molecular_function	structural molecule activity	mapping by GO/EBI
PF00907	T-box	Domain	T-box	GO:0003677	molecular_function	DNA binding	PMID: 25656606
PF00907	T-box	Domain	T-box	GO:0003700	molecular_function	DNA-binding transcription factor activity	mapping by GO/EBI
PF00907	T-box	Domain	T-box	GO:0045893	biological_process	positive regulation of transcription, DNA-templated	mapping by GO/EBI
PF00908	dTDP_sugar_isom	Domain	dTDP-4-dehydrorhamnose 3,5-epimerase	GO:0008830	molecular_function	dTDP-4-dehydrorhamnose 3,5-epimerase activity	mapping by GO/EBI
PF00909	Ammonium_transp	Family	Ammonium Transporter Family	GO:0008519	molecular_function	ammonium transmembrane transporter activity	mapping by GO/EBI
PF00909	Ammonium_transp	Family	Ammonium Transporter Family	GO:0016020	cellular_component	membrane	mapping by GO/EBI
PF00909	Ammonium_transp	Family	Ammonium Transporter Family	GO:0072488	biological_process	ammonium transmembrane transport	mapping by GO/EBI
PF00910	RNA_helicase	Domain	RNA helicase	GO:0003723	molecular_function	RNA binding	mapping by GO/EBI
PF00910	RNA_helicase	Domain	RNA helicase	GO:0003723	molecular_function	RNA binding	PMID: 31598693 (EuRBPDB)
PF00910	RNA_helicase	Domain	RNA helicase	GO:0003724	molecular_function	RNA helicase activity	mapping by GO/EBI
PF00912	Transgly	Family	Transglycosylase	GO:0051260	biological_process	protein homooligomerization	PMID: 28289198
PF00913	Trypan_glycop	Domain	Trypanosome variant surface glycoprotein (A-type)	GO:0042783	biological_process	evasion of host immune response	mapping by GO/EBI
PF00916	Sulfate_transp	Family	Sulfate permease family	GO:0008272	biological_process	sulfate transport	mapping by GO/EBI
PF00916	Sulfate_transp	Family	Sulfate permease family	GO:0015116	molecular_function	sulfate transmembrane transporter activity	mapping by GO/EBI
PF00916	Sulfate_transp	Family	Sulfate permease family	GO:0016021	cellular_component	integral component of membrane	mapping by GO/EBI
PF00917	MATH	Domain	MATH domain	GO:0005515	molecular_function	protein binding	mapping by GO/EBI
PF00917	MATH	Domain	MATH domain	GO:0019904	molecular_function	protein domain specific binding	ELM
PF00918	Gastrin	Family	Gastrin/cholecystokinin family	GO:0005179	molecular_function	hormone activity	mapping by GO/EBI
PF00918	Gastrin	Family	Gastrin/cholecystokinin family	GO:0005576	cellular_component	extracellular region	mapping by GO/EBI
PF00919	UPF0004	Family	Uncharacterized protein family UPF0004	GO:0035596	molecular_function	methylthiotransferase activity	mapping by GO/EBI
PF00919	UPF0004	Family	Uncharacterized protein family UPF0004	GO:4	?	?	mapping by GO/EBI
PF00920	ILVD_EDD	Family	Dehydratase family	GO:0016836	molecular_function	hydro-lyase activity	mapping by GO/EBI
PF00921	Lipoprotein_2	Family	Borrelia lipoprotein	GO:0016020	cellular_component	membrane	mapping by GO/EBI
PF00923	TAL_FSA	Domain	Transaldolase/Fructose-6-phosphate aldolase	GO:0005975	biological_process	carbohydrate metabolic process	mapping by GO/EBI
PF00924	MS_channel	Family	Mechanosensitive ion channel	GO:0016020	cellular_component	membrane	mapping by GO/EBI
PF00924	MS_channel	Family	Mechanosensitive ion channel	GO:0055085	biological_process	transmembrane transport	mapping by GO/EBI
PF00926	DHBP_synthase	Family	3,4-dihydroxy-2-butanone 4-phosphate synthase	GO:0009231	biological_process	riboflavin biosynthetic process	mapping by GO/EBI
PF00926	DHBP_synthase	Family	3,4-dihydroxy-2-butanone 4-phosphate synthase	GO:3	?	?	mapping by GO/EBI
PF00927	Transglut_C	Domain	Transglutaminase family, C-terminal ig like domain	GO:0003810	molecular_function	protein-glutamine gamma-glutamyltransferase activity	mapping by GO/EBI
PF00927	Transglut_C	Domain	Transglutaminase family, C-terminal ig like domain	GO:0018149	biological_process	peptide cross-linking	mapping by GO/EBI
PF00928	Adap_comp_sub	Family	Adaptor complexes medium subunit family	GO:0019904	molecular_function	protein domain specific binding	ELM
PF00929	RNase_T	Family	Exonuclease	GO:0003723	molecular_function	RNA binding	PMID: 31598693 (EuRBPDB)
PF00930	DPPIV_N	Family	Dipeptidyl peptidase IV (DPP IV) N-terminal region	GO:0006508	biological_process	proteolysis	mapping by GO/EBI
PF00931	NB-ARC	Domain	NB-ARC domain	GO:0043531	molecular_function	ADP binding	mapping by GO/EBI
PF00933	Glyco_hydro_3	Domain	Glycosyl hydrolase family 3 N terminal domain	GO:0004553	molecular_function	hydrolase activity, hydrolyzing O-glycosyl compounds	mapping by GO/EBI
PF00933	Glyco_hydro_3	Domain	Glycosyl hydrolase family 3 N terminal domain	GO:0005975	biological_process	carbohydrate metabolic process	mapping by GO/EBI
PF00935	Ribosomal_L44	Family	Ribosomal protein L44	GO:0003723	molecular_function	RNA binding	PMID: 31598693 (EuRBPDB)
PF00935	Ribosomal_L44	Family	Ribosomal protein L44	GO:0003735	molecular_function	structural constituent of ribosome	mapping by GO/EBI
PF00935	Ribosomal_L44	Family	Ribosomal protein L44	GO:0005840	cellular_component	ribosome	mapping by GO/EBI
PF00935	Ribosomal_L44	Family	Ribosomal protein L44	GO:0006412	biological_process	translation	mapping by GO/EBI
PF00936	BMC	Domain	BMC domain	GO:0031469	cellular_component	polyhedral organelle	mapping by GO/EBI
PF00937	Corona_nucleoca	Family	Coronavirus nucleocapsid protein	GO:0003723	molecular_function	RNA binding	mapping by GO/EBI
PF00937	Corona_nucleoca	Family	Coronavirus nucleocapsid protein	GO:0019013	cellular_component	viral nucleocapsid	mapping by GO/EBI
PF00939	Na_sulph_symp	Family	Sodium:sulfate symporter transmembrane region	GO:0016020	cellular_component	membrane	mapping by GO/EBI
PF00939	Na_sulph_symp	Family	Sodium:sulfate symporter transmembrane region	GO:0022857	molecular_function	transmembrane transporter activity	mapping by GO/EBI
PF00939	Na_sulph_symp	Family	Sodium:sulfate symporter transmembrane region	GO:0055085	biological_process	transmembrane transport	mapping by GO/EBI
PF00940	RNA_pol	Family	DNA-dependent RNA polymerase	GO:0003677	molecular_function	DNA binding	mapping by GO/EBI
PF00940	RNA_pol	Family	DNA-dependent RNA polymerase	GO:0003677	molecular_function	DNA binding	PMID: 25656606
PF00940	RNA_pol	Family	DNA-dependent RNA polymerase	GO:0003723	molecular_function	RNA binding	PMID: 31598693 (EuRBPDB)
PF00940	RNA_pol	Family	DNA-dependent RNA polymerase	GO:0003899	molecular_function	DNA-directed 5'-3' RNA polymerase activity	mapping by GO/EBI
PF00940	RNA_pol	Family	DNA-dependent RNA polymerase	GO:0006351	biological_process	transcription, DNA-templated	mapping by GO/EBI
PF00941	FAD_binding_5	Family	FAD binding domain in molybdopterin dehydrogenase	GO:0016491	molecular_function	oxidoreductase activity	mapping by GO/EBI
PF00941	FAD_binding_5	Family	FAD binding domain in molybdopterin dehydrogenase	GO:0051260	biological_process	protein homooligomerization	PMID: 28289198
PF00942	CBM_3	Domain	Cellulose binding domain	GO:0005975	biological_process	carbohydrate metabolic process	mapping by GO/EBI
PF00942	CBM_3	Domain	Cellulose binding domain	GO:0030248	molecular_function	cellulose binding	mapping by GO/EBI
PF00943	Alpha_E2_glycop	Family	Alphavirus E2 glycoprotein	GO:0005198	molecular_function	structural molecule activity	mapping by GO/EBI
PF00943	Alpha_E2_glycop	Family	Alphavirus E2 glycoprotein	GO:0019028	cellular_component	viral capsid	mapping by GO/EBI
PF00944	Peptidase_S3	Domain	Alphavirus core protein	GO:0004252	molecular_function	serine-type endopeptidase activity	mapping by GO/EBI
PF00944	Peptidase_S3	Domain	Alphavirus core protein	GO:0006508	biological_process	proteolysis	mapping by GO/EBI
PF00946	Mononeg_RNA_pol	Family	Mononegavirales RNA dependent RNA polymerase	GO:0003968	molecular_function	RNA-directed 5'-3' RNA polymerase activity	mapping by GO/EBI
PF00946	Mononeg_RNA_pol	Family	Mononegavirales RNA dependent RNA polymerase	GO:0004482	molecular_function	mRNA (guanine-N7-)-methyltransferase activity	mapping by GO/EBI
PF00946	Mononeg_RNA_pol	Family	Mononegavirales RNA dependent RNA polymerase	GO:0005524	molecular_function	ATP binding	mapping by GO/EBI
PF00946	Mononeg_RNA_pol	Family	Mononegavirales RNA dependent RNA polymerase	GO:7	?	?	mapping by GO/EBI
PF00947	Pico_P2A	Domain	Picornavirus core protein 2A	GO:0006508	biological_process	proteolysis	mapping by GO/EBI
PF00947	Pico_P2A	Domain	Picornavirus core protein 2A	GO:0008233	molecular_function	peptidase activity	mapping by GO/EBI
PF00947	Pico_P2A	Domain	Picornavirus core protein 2A	GO:0016032	biological_process	viral process	mapping by GO/EBI
PF00949	Peptidase_S7	Family	Peptidase S7, Flavivirus NS3 serine protease	GO:0003723	molecular_function	RNA binding	mapping by GO/EBI
PF00949	Peptidase_S7	Family	Peptidase S7, Flavivirus NS3 serine protease	GO:0003724	molecular_function	RNA helicase activity	mapping by GO/EBI
PF00949	Peptidase_S7	Family	Peptidase S7, Flavivirus NS3 serine protease	GO:0005524	molecular_function	ATP binding	mapping by GO/EBI
PF00950	ABC-3	Family	ABC 3 transport family	GO:0005887	cellular_component	integral component of plasma membrane	mapping by GO/EBI
PF00950	ABC-3	Family	ABC 3 transport family	GO:0043190	cellular_component	ATP-binding cassette (ABC) transporter complex	mapping by GO/EBI
PF00950	ABC-3	Family	ABC 3 transport family	GO:0055085	biological_process	transmembrane transport	mapping by GO/EBI
PF00951	Arteri_Gl	Family	Arterivirus GL envelope glycoprotein	GO:0019031	cellular_component	viral envelope	mapping by GO/EBI
PF00952	Bunya_nucleocap	Family	Bunyavirus nucleocapsid (N) protein	GO:0019013	cellular_component	viral nucleocapsid	mapping by GO/EBI
PF00953	Glycos_transf_4	Family	Glycosyl transferase family 4	GO:0008963	molecular_function	phospho-N-acetylmuramoyl-pentapeptide-transferase activity	mapping by GO/EBI
PF00953	Glycos_transf_4	Family	Glycosyl transferase family 4	GO:0016021	cellular_component	integral component of membrane	mapping by GO/EBI
PF00954	S_locus_glycop	Domain	S-locus glycoprotein domain	GO:0048544	biological_process	recognition of pollen	mapping by GO/EBI
PF00955	HCO3_cotransp	Family	HCO3- transporter family	GO:0006820	biological_process	anion transport	mapping by GO/EBI
PF00955	HCO3_cotransp	Family	HCO3- transporter family	GO:0016021	cellular_component	integral component of membrane	mapping by GO/EBI
PF00956	NAP	Family	Nucleosome assembly protein (NAP)	GO:0005634	cellular_component	nucleus	mapping by GO/EBI
PF00956	NAP	Family	Nucleosome assembly protein (NAP)	GO:0006334	biological_process	nucleosome assembly	mapping by GO/EBI
PF00957	Synaptobrevin	Family	Synaptobrevin	GO:0051260	biological_process	protein homooligomerization	PMID: 28289198
PF00958	GMP_synt_C	Domain	GMP synthase C terminal domain	GO:0003922	molecular_function	GMP synthase (glutamine-hydrolyzing) activity	mapping by GO/EBI
PF00958	GMP_synt_C	Domain	GMP synthase C terminal domain	GO:0005524	molecular_function	ATP binding	mapping by GO/EBI
PF00958	GMP_synt_C	Domain	GMP synthase C terminal domain	GO:0006164	biological_process	purine nucleotide biosynthetic process	mapping by GO/EBI
PF00958	GMP_synt_C	Domain	GMP synthase C terminal domain	GO:0006177	biological_process	GMP biosynthetic process	mapping by GO/EBI
PF00959	Phage_lysozyme	Domain	Phage lysozyme	GO:0003796	molecular_function	lysozyme activity	mapping by GO/EBI
PF00959	Phage_lysozyme	Domain	Phage lysozyme	GO:0009253	biological_process	peptidoglycan catabolic process	mapping by GO/EBI
PF00959	Phage_lysozyme	Domain	Phage lysozyme	GO:0016998	biological_process	cell wall macromolecule catabolic process	mapping by GO/EBI
PF00960	Neocarzinostat	Domain	Neocarzinostatin family	GO:0003677	molecular_function	DNA binding	mapping by GO/EBI
PF00960	Neocarzinostat	Domain	Neocarzinostatin family	GO:0006952	biological_process	defense response	mapping by GO/EBI
PF00961	LAGLIDADG_1	Domain	LAGLIDADG endonuclease	GO:0003677	molecular_function	DNA binding	PMID: 25656606
PF00961	LAGLIDADG_1	Domain	LAGLIDADG endonuclease	GO:0004519	molecular_function	endonuclease activity	mapping by GO/EBI
PF00962	A_deaminase	Domain	Adenosine/AMP deaminase	GO:0019239	molecular_function	deaminase activity	mapping by GO/EBI
PF00963	Cohesin	Domain	Cohesin domain	GO:0000272	biological_process	polysaccharide catabolic process	mapping by GO/EBI
PF00963	Cohesin	Domain	Cohesin domain	GO:0030246	molecular_function	carbohydrate binding	mapping by GO/EBI
PF00964	Elicitin	Domain	Elicitin	GO:0005576	cellular_component	extracellular region	mapping by GO/EBI
PF00965	TIMP	Domain	Tissue inhibitor of metalloproteinase	GO:0008191	molecular_function	metalloendopeptidase inhibitor activity	mapping by GO/EBI
PF00967	Barwin	Domain	Barwin family	GO:0042742	biological_process	defense response to bacterium	mapping by GO/EBI
PF00967	Barwin	Domain	Barwin family	GO:0050832	biological_process	defense response to fungus	mapping by GO/EBI
PF00969	MHC_II_beta	Domain	Class II histocompatibility antigen, beta domain	GO:0006955	biological_process	immune response	mapping by GO/EBI
PF00969	MHC_II_beta	Domain	Class II histocompatibility antigen, beta domain	GO:0016020	cellular_component	membrane	mapping by GO/EBI
PF00969	MHC_II_beta	Domain	Class II histocompatibility antigen, beta domain	GO:0019882	biological_process	antigen processing and presentation	mapping by GO/EBI
PF00969	MHC_II_beta	Domain	Class II histocompatibility antigen, beta domain	GO:0042613	cellular_component	MHC class II protein complex	mapping by GO/EBI
PF00970	FAD_binding_6	Domain	Oxidoreductase FAD-binding domain	GO:0051260	biological_process	protein homooligomerization	PMID: 28289198
PF00971	EIAV_GP90	Family	EIAV coat protein, gp90	GO:0005198	molecular_function	structural molecule activity	mapping by GO/EBI
PF00971	EIAV_GP90	Family	EIAV coat protein, gp90	GO:0019031	cellular_component	viral envelope	mapping by GO/EBI
PF00972	Flavi_NS5	Family	Flavivirus RNA-directed RNA polymerase	GO:0003968	molecular_function	RNA-directed 5'-3' RNA polymerase activity	mapping by GO/EBI
PF00972	Flavi_NS5	Family	Flavivirus RNA-directed RNA polymerase	GO:0005524	molecular_function	ATP binding	mapping by GO/EBI
PF00973	Paramyxo_ncap	Family	Paramyxovirus nucleocapsid protein	GO:0005198	molecular_function	structural molecule activity	mapping by GO/EBI
PF00973	Paramyxo_ncap	Family	Paramyxovirus nucleocapsid protein	GO:0019013	cellular_component	viral nucleocapsid	mapping by GO/EBI
PF00974	Rhabdo_glycop	Family	Rhabdovirus spike glycoprotein	GO:0019031	cellular_component	viral envelope	mapping by GO/EBI
PF00975	Thioesterase	Domain	Thioesterase domain	GO:0009058	biological_process	biosynthetic process	mapping by GO/EBI
PF00977	His_biosynth	Family	Histidine biosynthesis protein	GO:0000105	biological_process	histidine biosynthetic process	mapping by GO/EBI
PF00978	RdRP_2	Family	RNA dependent RNA polymerase	GO:0003723	molecular_function	RNA binding	mapping by GO/EBI
PF00978	RdRP_2	Family	RNA dependent RNA polymerase	GO:0003723	molecular_function	RNA binding	PMID: 31598693 (EuRBPDB)
PF00978	RdRP_2	Family	RNA dependent RNA polymerase	GO:0003968	molecular_function	RNA-directed 5'-3' RNA polymerase activity	mapping by GO/EBI
PF00978	RdRP_2	Family	RNA dependent RNA polymerase	GO:0006351	biological_process	transcription, DNA-templated	mapping by GO/EBI
PF00979	Reovirus_cap	Family	Reovirus outer capsid protein, Sigma 3	GO:0005198	molecular_function	structural molecule activity	mapping by GO/EBI
PF00979	Reovirus_cap	Family	Reovirus outer capsid protein, Sigma 3	GO:0019058	biological_process	viral life cycle	mapping by GO/EBI
PF00980	Rota_Capsid_VP6	Family	Rotavirus major capsid protein VP6	GO:0005198	molecular_function	structural molecule activity	mapping by GO/EBI
PF00980	Rota_Capsid_VP6	Family	Rotavirus major capsid protein VP6	GO:0019028	cellular_component	viral capsid	mapping by GO/EBI
PF00981	Rota_NS53	Family	Rotavirus RNA-binding Protein 53 (NS53)	GO:0003723	molecular_function	RNA binding	mapping by GO/EBI
PF00982	Glyco_transf_20	Family	Glycosyltransferase family 20	GO:0003824	molecular_function	catalytic activity	mapping by GO/EBI
PF00982	Glyco_transf_20	Family	Glycosyltransferase family 20	GO:0005992	biological_process	trehalose biosynthetic process	mapping by GO/EBI
PF00983	Tymo_coat	Domain	Tymovirus coat protein	GO:0005198	molecular_function	structural molecule activity	mapping by GO/EBI
PF00983	Tymo_coat	Domain	Tymovirus coat protein	GO:0019028	cellular_component	viral capsid	mapping by GO/EBI
PF00984	UDPG_MGDP_dh	Domain	UDP-glucose/GDP-mannose dehydrogenase family, central domain	GO:0016616	molecular_function	oxidoreductase activity, acting on the CH-OH group of donors, NAD or NADP as acceptor	mapping by GO/EBI
PF00984	UDPG_MGDP_dh	Domain	UDP-glucose/GDP-mannose dehydrogenase family, central domain	GO:0051287	molecular_function	NAD binding	mapping by GO/EBI
PF00985	MSA_2	Family	Merozoite Surface Antigen 2 (MSA-2) family	GO:0007155	biological_process	cell adhesion	mapping by GO/EBI
PF00985	MSA_2	Family	Merozoite Surface Antigen 2 (MSA-2) family	GO:0031225	cellular_component	anchored component of membrane	mapping by GO/EBI
PF00986	DNA_gyraseB_C	Family	DNA gyrase B subunit, carboxyl terminus	GO:0003677	molecular_function	DNA binding	mapping by GO/EBI
PF00986	DNA_gyraseB_C	Family	DNA gyrase B subunit, carboxyl terminus	GO:0003677	molecular_function	DNA binding	PMID: 25656606
PF00986	DNA_gyraseB_C	Family	DNA gyrase B subunit, carboxyl terminus	GO:0003918	molecular_function	DNA topoisomerase type II (double strand cut, ATP-hydrolyzing) activity	mapping by GO/EBI
PF00986	DNA_gyraseB_C	Family	DNA gyrase B subunit, carboxyl terminus	GO:0005524	molecular_function	ATP binding	mapping by GO/EBI
PF00986	DNA_gyraseB_C	Family	DNA gyrase B subunit, carboxyl terminus	GO:0006265	biological_process	DNA topological change	mapping by GO/EBI
PF00986	DNA_gyraseB_C	Family	DNA gyrase B subunit, carboxyl terminus	GO:0051260	biological_process	protein homooligomerization	PMID: 28289198
PF00989	PAS	Domain	PAS fold	GO:0006355	biological_process	regulation of transcription, DNA-templated	mapping by GO/EBI
PF00990	GGDEF	Domain	Diguanylate cyclase, GGDEF domain	GO:0051260	biological_process	protein homooligomerization	PMID: 28289198
PF00992	Troponin	Family	Troponin	GO:0005861	cellular_component	troponin complex	mapping by GO/EBI
PF00993	MHC_II_alpha	Domain	Class II histocompatibility antigen, alpha domain	GO:0006955	biological_process	immune response	mapping by GO/EBI
PF00993	MHC_II_alpha	Domain	Class II histocompatibility antigen, alpha domain	GO:0016020	cellular_component	membrane	mapping by GO/EBI
PF00993	MHC_II_alpha	Domain	Class II histocompatibility antigen, alpha domain	GO:0019882	biological_process	antigen processing and presentation	mapping by GO/EBI
PF00993	MHC_II_alpha	Domain	Class II histocompatibility antigen, alpha domain	GO:0042613	cellular_component	MHC class II protein complex	mapping by GO/EBI
PF00995	Sec1	Family	Sec1 family	GO:0016192	biological_process	vesicle-mediated transport	mapping by GO/EBI
PF00996	GDI	Family	GDP dissociation inhibitor	GO:0005092	molecular_function	GDP-dissociation inhibitor activity	mapping by GO/EBI
PF00996	GDI	Family	GDP dissociation inhibitor	GO:0007264	biological_process	small GTPase mediated signal transduction	mapping by GO/EBI
PF00997	Casein_kappa	Family	Kappa casein	GO:0005576	cellular_component	extracellular region	mapping by GO/EBI
PF00998	RdRP_3	Family	Viral RNA dependent RNA polymerase	GO:0003723	molecular_function	RNA binding	mapping by GO/EBI
PF00998	RdRP_3	Family	Viral RNA dependent RNA polymerase	GO:0003723	molecular_function	RNA binding	PMID: 31598693 (EuRBPDB)
PF00998	RdRP_3	Family	Viral RNA dependent RNA polymerase	GO:0003968	molecular_function	RNA-directed 5'-3' RNA polymerase activity	mapping by GO/EBI
PF00998	RdRP_3	Family	Viral RNA dependent RNA polymerase	GO:0039694	biological_process	viral RNA genome replication	mapping by GO/EBI
PF00999	Na_H_Exchanger	Family	Sodium/hydrogen exchanger family	GO:0006812	biological_process	cation transport	mapping by GO/EBI
PF00999	Na_H_Exchanger	Family	Sodium/hydrogen exchanger family	GO:0015299	molecular_function	solute:proton antiporter activity	mapping by GO/EBI
PF00999	Na_H_Exchanger	Family	Sodium/hydrogen exchanger family	GO:0016021	cellular_component	integral component of membrane	mapping by GO/EBI
PF00999	Na_H_Exchanger	Family	Sodium/hydrogen exchanger family	GO:0055085	biological_process	transmembrane transport	mapping by GO/EBI
PF01000	RNA_pol_A_bac	Domain	RNA polymerase Rpb3/RpoA insert domain	GO:0003723	molecular_function	RNA binding	PMID: 31598693 (EuRBPDB)
PF01000	RNA_pol_A_bac	Domain	RNA polymerase Rpb3/RpoA insert domain	GO:0003899	molecular_function	DNA-directed 5'-3' RNA polymerase activity	mapping by GO/EBI
PF01000	RNA_pol_A_bac	Domain	RNA polymerase Rpb3/RpoA insert domain	GO:0006351	biological_process	transcription, DNA-templated	mapping by GO/EBI
PF01000	RNA_pol_A_bac	Domain	RNA polymerase Rpb3/RpoA insert domain	GO:0046983	molecular_function	protein dimerization activity	mapping by GO/EBI
PF01000	RNA_pol_A_bac	Domain	RNA polymerase Rpb3/RpoA insert domain	GO:0051259	biological_process	protein complex oligomerization	mapping by GO/EBI
PF01001	HCV_NS4b	Family	Hepatitis C virus non-structural protein NS4b	GO:0003968	molecular_function	RNA-directed 5'-3' RNA polymerase activity	mapping by GO/EBI
PF01001	HCV_NS4b	Family	Hepatitis C virus non-structural protein NS4b	GO:0004197	molecular_function	cysteine-type endopeptidase activity	mapping by GO/EBI
PF01001	HCV_NS4b	Family	Hepatitis C virus non-structural protein NS4b	GO:0004252	molecular_function	serine-type endopeptidase activity	mapping by GO/EBI
PF01001	HCV_NS4b	Family	Hepatitis C virus non-structural protein NS4b	GO:0017111	molecular_function	nucleoside-triphosphatase activity	mapping by GO/EBI
PF01002	Flavi_NS2B	Family	Flavivirus non-structural protein NS2B	GO:0004252	molecular_function	serine-type endopeptidase activity	mapping by GO/EBI
PF01002	Flavi_NS2B	Family	Flavivirus non-structural protein NS2B	GO:0044423	cellular_component	virion component	mapping by GO/EBI
PF01003	Flavi_capsid	Family	Flavivirus capsid protein C	GO:0005198	molecular_function	structural molecule activity	mapping by GO/EBI
PF01003	Flavi_capsid	Family	Flavivirus capsid protein C	GO:0019028	cellular_component	viral capsid	mapping by GO/EBI
PF01004	Flavi_M	Family	Flavivirus envelope glycoprotein M	GO:0019058	biological_process	viral life cycle	mapping by GO/EBI
PF01005	Flavi_NS2A	Family	Flavivirus non-structural protein NS2A	GO:0003725	molecular_function	double-stranded RNA binding	mapping by GO/EBI
PF01006	HCV_NS4a	Family	Hepatitis C virus non-structural protein NS4a	GO:0016032	biological_process	viral process	mapping by GO/EBI
PF01006	HCV_NS4a	Family	Hepatitis C virus non-structural protein NS4a	GO:0044423	cellular_component	virion component	mapping by GO/EBI
PF01008	IF-2B	Family	Initiation factor 2 subunit family	GO:0003723	molecular_function	RNA binding	PMID: 31598693 (EuRBPDB)
PF01008	IF-2B	Family	Initiation factor 2 subunit family	GO:0044237	biological_process	cellular metabolic process	mapping by GO/EBI
PF01011	PQQ	Repeat	PQQ enzyme repeat	GO:0051260	biological_process	protein homooligomerization	PMID: 28289198
PF01015	Ribosomal_S3Ae	Family	Ribosomal S3Ae family	GO:0003723	molecular_function	RNA binding	PMID: 31598693 (EuRBPDB)
PF01015	Ribosomal_S3Ae	Family	Ribosomal S3Ae family	GO:0003735	molecular_function	structural constituent of ribosome	mapping by GO/EBI
PF01015	Ribosomal_S3Ae	Family	Ribosomal S3Ae family	GO:0005840	cellular_component	ribosome	mapping by GO/EBI
PF01015	Ribosomal_S3Ae	Family	Ribosomal S3Ae family	GO:0006412	biological_process	translation	mapping by GO/EBI
PF01016	Ribosomal_L27	Family	Ribosomal L27 protein	GO:0003723	molecular_function	RNA binding	PMID: 31598693 (EuRBPDB)
PF01016	Ribosomal_L27	Family	Ribosomal L27 protein	GO:0003735	molecular_function	structural constituent of ribosome	mapping by GO/EBI
PF01016	Ribosomal_L27	Family	Ribosomal L27 protein	GO:0005840	cellular_component	ribosome	mapping by GO/EBI
PF01016	Ribosomal_L27	Family	Ribosomal L27 protein	GO:0006412	biological_process	translation	mapping by GO/EBI
PF01017	STAT_alpha	Family	STAT protein, all-alpha domain	GO:0003677	molecular_function	DNA binding	PMID: 25656606
PF01017	STAT_alpha	Family	STAT protein, all-alpha domain	GO:0006355	biological_process	regulation of transcription, DNA-templated	mapping by GO/EBI
PF01017	STAT_alpha	Family	STAT protein, all-alpha domain	GO:0007165	biological_process	signal transduction	mapping by GO/EBI
PF01020	Ribosomal_L40e	Family	Ribosomal L40e family	GO:0003723	molecular_function	RNA binding	PMID: 31598693 (EuRBPDB)
PF01020	Ribosomal_L40e	Family	Ribosomal L40e family	GO:0003735	molecular_function	structural constituent of ribosome	mapping by GO/EBI
PF01020	Ribosomal_L40e	Family	Ribosomal L40e family	GO:0005840	cellular_component	ribosome	mapping by GO/EBI
PF01020	Ribosomal_L40e	Family	Ribosomal L40e family	GO:0006412	biological_process	translation	mapping by GO/EBI
PF01021	TYA	Family	TYA transposon protein	GO:0003723	molecular_function	RNA binding	mapping by GO/EBI
PF01021	TYA	Family	TYA transposon protein	GO:0005737	cellular_component	cytoplasm	mapping by GO/EBI
PF01022	HTH_5	Domain	Bacterial regulatory protein, arsR family	GO:0003677	molecular_function	DNA binding	PMID: 25656606
PF01022	HTH_5	Domain	Bacterial regulatory protein, arsR family	GO:0003700	molecular_function	DNA-binding transcription factor activity	mapping by GO/EBI
PF01022	HTH_5	Domain	Bacterial regulatory protein, arsR family	GO:0006355	biological_process	regulation of transcription, DNA-templated	mapping by GO/EBI
PF01024	Colicin	Domain	Colicin pore forming domain	GO:0016021	cellular_component	integral component of membrane	mapping by GO/EBI
PF01024	Colicin	Domain	Colicin pore forming domain	GO:0019835	biological_process	cytolysis	mapping by GO/EBI
PF01024	Colicin	Domain	Colicin pore forming domain	GO:0050829	biological_process	defense response to Gram-negative bacterium	mapping by GO/EBI
PF01025	GrpE	Family	GrpE	GO:0000774	molecular_function	adenyl-nucleotide exchange factor activity	mapping by GO/EBI
PF01025	GrpE	Family	GrpE	GO:0006457	biological_process	protein folding	mapping by GO/EBI
PF01025	GrpE	Family	GrpE	GO:0042803	molecular_function	protein homodimerization activity	mapping by GO/EBI
PF01025	GrpE	Family	GrpE	GO:0051087	molecular_function	chaperone binding	mapping by GO/EBI
PF01025	GrpE	Family	GrpE	GO:0051260	biological_process	protein homooligomerization	PMID: 28289198
PF01026	TatD_DNase	Domain	TatD related DNase	GO:0003677	molecular_function	DNA binding	PMID: 25656606
PF01026	TatD_DNase	Domain	TatD related DNase	GO:0016788	molecular_function	hydrolase activity, acting on ester bonds	mapping by GO/EBI
PF01028	Topoisom_I	Domain	Eukaryotic DNA topoisomerase I, catalytic core	GO:0003677	molecular_function	DNA binding	mapping by GO/EBI
PF01028	Topoisom_I	Domain	Eukaryotic DNA topoisomerase I, catalytic core	GO:0003677	molecular_function	DNA binding	PMID: 25656606
PF01028	Topoisom_I	Domain	Eukaryotic DNA topoisomerase I, catalytic core	GO:0003917	molecular_function	DNA topoisomerase type I (single strand cut, ATP-independent) activity	mapping by GO/EBI
PF01028	Topoisom_I	Domain	Eukaryotic DNA topoisomerase I, catalytic core	GO:0006265	biological_process	DNA topological change	mapping by GO/EBI
PF01029	NusB	Domain	NusB family	GO:0003723	molecular_function	RNA binding	mapping by GO/EBI
PF01029	NusB	Domain	NusB family	GO:0006355	biological_process	regulation of transcription, DNA-templated	mapping by GO/EBI
PF01032	FecCD	Family	FecCD transport family	GO:0016020	cellular_component	membrane	mapping by GO/EBI
PF01032	FecCD	Family	FecCD transport family	GO:0022857	molecular_function	transmembrane transporter activity	mapping by GO/EBI
PF01032	FecCD	Family	FecCD transport family	GO:0051260	biological_process	protein homooligomerization	PMID: 28289198
PF01035	DNA_binding_1	Domain	6-O-methylguanine DNA methyltransferase, DNA binding domain	GO:0003677	molecular_function	DNA binding	PMID: 25656606
PF01035	DNA_binding_1	Domain	6-O-methylguanine DNA methyltransferase, DNA binding domain	GO:0003824	molecular_function	catalytic activity	mapping by GO/EBI
PF01035	DNA_binding_1	Domain	6-O-methylguanine DNA methyltransferase, DNA binding domain	GO:0006281	biological_process	DNA repair	mapping by GO/EBI
PF01036	Bac_rhodopsin	Domain	Bacteriorhodopsin-like protein	GO:0016020	cellular_component	membrane	mapping by GO/EBI
PF01037	AsnC_trans_reg	Domain	Lrp/AsnC ligand binding domain	GO:0003677	molecular_function	DNA binding	PMID: 25656606
PF01040	UbiA	Family	UbiA prenyltransferase family	GO:0016021	cellular_component	integral component of membrane	mapping by GO/EBI
PF01040	UbiA	Family	UbiA prenyltransferase family	GO:0016765	molecular_function	transferase activity, transferring alkyl or aryl (other than methyl) groups	mapping by GO/EBI
PF01042	Ribonuc_L-PSP	Domain	Endoribonuclease L-PSP	GO:0003723	molecular_function	RNA binding	PMID: 31598693 (EuRBPDB)
PF01043	SecA_PP_bind	Domain	SecA preprotein cross-linking domain	GO:0016020	cellular_component	membrane	mapping by GO/EBI
PF01043	SecA_PP_bind	Domain	SecA preprotein cross-linking domain	GO:0017038	biological_process	protein import	mapping by GO/EBI
PF01043	SecA_PP_bind	Domain	SecA preprotein cross-linking domain	GO:0051260	biological_process	protein homooligomerization	PMID: 28289198
PF01044	Vinculin	Family	Vinculin family	GO:0007155	biological_process	cell adhesion	mapping by GO/EBI
PF01044	Vinculin	Family	Vinculin family	GO:0019904	molecular_function	protein domain specific binding	ELM
PF01044	Vinculin	Family	Vinculin family	GO:0051015	molecular_function	actin filament binding	mapping by GO/EBI
PF01047	MarR	Domain	MarR family	GO:0003677	molecular_function	DNA binding	PMID: 25656606
PF01047	MarR	Domain	MarR family	GO:0003700	molecular_function	DNA-binding transcription factor activity	mapping by GO/EBI
PF01047	MarR	Domain	MarR family	GO:0006355	biological_process	regulation of transcription, DNA-templated	mapping by GO/EBI
PF01048	PNP_UDP_1	Domain	Phosphorylase superfamily	GO:0003824	molecular_function	catalytic activity	mapping by GO/EBI
PF01048	PNP_UDP_1	Domain	Phosphorylase superfamily	GO:0009116	biological_process	nucleoside metabolic process	mapping by GO/EBI
PF01048	PNP_UDP_1	Domain	Phosphorylase superfamily	GO:0019904	molecular_function	protein domain specific binding	ELM
PF01049	Cadherin_C	Family	Cadherin cytoplasmic region	GO:0005509	molecular_function	calcium ion binding	mapping by GO/EBI
PF01049	Cadherin_C	Family	Cadherin cytoplasmic region	GO:0007156	biological_process	homophilic cell adhesion via plasma membrane adhesion molecules	mapping by GO/EBI
PF01050	MannoseP_isomer	Family	Mannose-6-phosphate isomerase	GO:0005976	biological_process	polysaccharide metabolic process	mapping by GO/EBI
PF01050	MannoseP_isomer	Family	Mannose-6-phosphate isomerase	GO:0016779	molecular_function	nucleotidyltransferase activity	mapping by GO/EBI
PF01051	Rep_3	Family	Initiator Replication protein	GO:0003677	molecular_function	DNA binding	PMID: 25656606
PF01051	Rep_3	Family	Initiator Replication protein	GO:0003887	molecular_function	DNA-directed DNA polymerase activity	mapping by GO/EBI
PF01051	Rep_3	Family	Initiator Replication protein	GO:0006270	biological_process	DNA replication initiation	mapping by GO/EBI
PF01053	Cys_Met_Meta_PP	Domain	Cys/Met metabolism PLP-dependent enzyme	GO:0019346	biological_process	transsulfuration	mapping by GO/EBI
PF01053	Cys_Met_Meta_PP	Domain	Cys/Met metabolism PLP-dependent enzyme	GO:0030170	molecular_function	pyridoxal phosphate binding	mapping by GO/EBI
PF01055	Glyco_hydro_31	Family	Glycosyl hydrolases family 31	GO:0004553	molecular_function	hydrolase activity, hydrolyzing O-glycosyl compounds	mapping by GO/EBI
PF01055	Glyco_hydro_31	Family	Glycosyl hydrolases family 31	GO:0005975	biological_process	carbohydrate metabolic process	mapping by GO/EBI
PF01056	Myc_N	Family	Myc amino-terminal region	GO:0003700	molecular_function	DNA-binding transcription factor activity	mapping by GO/EBI
PF01056	Myc_N	Family	Myc amino-terminal region	GO:0006355	biological_process	regulation of transcription, DNA-templated	mapping by GO/EBI
PF01057	Parvo_NS1	Domain	Parvovirus non-structural protein NS1	GO:0019079	biological_process	viral genome replication	mapping by GO/EBI
PF01058	Oxidored_q6	Family	NADH ubiquinone oxidoreductase, 20 Kd subunit	GO:0051260	biological_process	protein homooligomerization	PMID: 28289198
PF01058	Oxidored_q6	Family	NADH ubiquinone oxidoreductase, 20 Kd subunit	GO:0051536	molecular_function	iron-sulfur cluster binding	mapping by GO/EBI
PF01060	TTR-52	Family	Transthyretin-like family	GO:0009986	cellular_component	cell surface	mapping by GO/EBI
PF01061	ABC2_membrane	Family	ABC-2 type transporter	GO:0016020	cellular_component	membrane	mapping by GO/EBI
PF01062	Bestrophin	Family	Bestrophin, RFP-TM, chloride channel	GO:0005254	molecular_function	chloride channel activity	mapping by GO/EBI
PF01063	Aminotran_4	Domain	Amino-transferase class IV	GO:0003824	molecular_function	catalytic activity	mapping by GO/EBI
PF01064	Activin_recp	Domain	Activin types I and II receptor domain	GO:0004675	molecular_function	transmembrane receptor protein serine/threonine kinase activity	mapping by GO/EBI
PF01064	Activin_recp	Domain	Activin types I and II receptor domain	GO:0016020	cellular_component	membrane	mapping by GO/EBI
PF01065	Adeno_hexon	Domain	Hexon, adenovirus major coat protein, N-terminal domain	GO:0019028	cellular_component	viral capsid	mapping by GO/EBI
PF01066	CDP-OH_P_transf	Family	CDP-alcohol phosphatidyltransferase	GO:0008654	biological_process	phospholipid biosynthetic process	mapping by GO/EBI
PF01066	CDP-OH_P_transf	Family	CDP-alcohol phosphatidyltransferase	GO:0016020	cellular_component	membrane	mapping by GO/EBI
PF01066	CDP-OH_P_transf	Family	CDP-alcohol phosphatidyltransferase	GO:0016780	molecular_function	phosphotransferase activity, for other substituted phosphate groups	mapping by GO/EBI
PF01068	DNA_ligase_A_M	Domain	ATP dependent DNA ligase domain	GO:0003677	molecular_function	DNA binding	PMID: 25656606
PF01068	DNA_ligase_A_M	Domain	ATP dependent DNA ligase domain	GO:0003910	molecular_function	DNA ligase (ATP) activity	mapping by GO/EBI
PF01068	DNA_ligase_A_M	Domain	ATP dependent DNA ligase domain	GO:0005524	molecular_function	ATP binding	mapping by GO/EBI
PF01068	DNA_ligase_A_M	Domain	ATP dependent DNA ligase domain	GO:0006281	biological_process	DNA repair	mapping by GO/EBI
PF01068	DNA_ligase_A_M	Domain	ATP dependent DNA ligase domain	GO:0006310	biological_process	DNA recombination	mapping by GO/EBI
PF01068	DNA_ligase_A_M	Domain	ATP dependent DNA ligase domain	GO:0051260	biological_process	protein homooligomerization	PMID: 28289198
PF01070	FMN_dh	Domain	FMN-dependent dehydrogenase	GO:0016491	molecular_function	oxidoreductase activity	mapping by GO/EBI
PF01073	3Beta_HSD	Family	3-beta hydroxysteroid dehydrogenase/isomerase family	GO:0006694	biological_process	steroid biosynthetic process	mapping by GO/EBI
PF01073	3Beta_HSD	Family	3-beta hydroxysteroid dehydrogenase/isomerase family	GO:0016616	molecular_function	oxidoreductase activity, acting on the CH-OH group of donors, NAD or NADP as acceptor	mapping by GO/EBI
PF01073	3Beta_HSD	Family	3-beta hydroxysteroid dehydrogenase/isomerase family	GO:3	?	?	mapping by GO/EBI
PF01074	Glyco_hydro_38N	Domain	Glycosyl hydrolases family 38 N-terminal domain	GO:0004559	molecular_function	alpha-mannosidase activity	mapping by GO/EBI
PF01074	Glyco_hydro_38N	Domain	Glycosyl hydrolases family 38 N-terminal domain	GO:0006013	biological_process	mannose metabolic process	mapping by GO/EBI
PF01074	Glyco_hydro_38N	Domain	Glycosyl hydrolases family 38 N-terminal domain	GO:0051260	biological_process	protein homooligomerization	PMID: 28289198
PF01075	Glyco_transf_9	Family	Glycosyltransferase family 9 (heptosyltransferase)	GO:0016757	molecular_function	glycosyltransferase activity	mapping by GO/EBI
PF01076	Mob_Pre	Family	Plasmid recombination enzyme	GO:0003677	molecular_function	DNA binding	mapping by GO/EBI
PF01076	Mob_Pre	Family	Plasmid recombination enzyme	GO:0006310	biological_process	DNA recombination	mapping by GO/EBI
PF01077	NIR_SIR	Family	Nitrite and sulphite reductase 4Fe-4S domain	GO:0016491	molecular_function	oxidoreductase activity	mapping by GO/EBI
PF01077	NIR_SIR	Family	Nitrite and sulphite reductase 4Fe-4S domain	GO:0020037	molecular_function	heme binding	mapping by GO/EBI
PF01077	NIR_SIR	Family	Nitrite and sulphite reductase 4Fe-4S domain	GO:0051536	molecular_function	iron-sulfur cluster binding	mapping by GO/EBI
PF01078	Mg_chelatase	Domain	Magnesium chelatase, subunit ChlI	GO:0005524	molecular_function	ATP binding	mapping by GO/EBI
PF01078	Mg_chelatase	Domain	Magnesium chelatase, subunit ChlI	GO:0051260	biological_process	protein homooligomerization	PMID: 28289198
PF01079	Hint	Family	Hint module	GO:0016540	biological_process	protein autoprocessing	mapping by GO/EBI
PF01080	Presenilin	Family	Presenilin	GO:0004190	molecular_function	aspartic-type endopeptidase activity	mapping by GO/EBI
PF01080	Presenilin	Family	Presenilin	GO:0016021	cellular_component	integral component of membrane	mapping by GO/EBI
PF01080	Presenilin	Family	Presenilin	GO:0016485	biological_process	protein processing	mapping by GO/EBI
PF01081	Aldolase	Domain	KDPG and KHG aldolase	GO:0016829	molecular_function	lyase activity	mapping by GO/EBI
PF01082	Cu2_monooxygen	Domain	Copper type II ascorbate-dependent monooxygenase, N-terminal domain	GO:0004497	molecular_function	monooxygenase activity	mapping by GO/EBI
PF01082	Cu2_monooxygen	Domain	Copper type II ascorbate-dependent monooxygenase, N-terminal domain	GO:0005507	molecular_function	copper ion binding	mapping by GO/EBI
PF01082	Cu2_monooxygen	Domain	Copper type II ascorbate-dependent monooxygenase, N-terminal domain	GO:0016715	molecular_function	oxidoreductase activity, acting on paired donors, with incorporation or reduction of molecular oxygen, reduced ascorbate as one donor, and incorporation of one atom of oxygen	mapping by GO/EBI
PF01082	Cu2_monooxygen	Domain	Copper type II ascorbate-dependent monooxygenase, N-terminal domain	GO:0019904	molecular_function	protein domain specific binding	ELM
PF01083	Cutinase	Domain	Cutinase	GO:0016787	molecular_function	hydrolase activity	mapping by GO/EBI
PF01084	Ribosomal_S18	Family	Ribosomal protein S18	GO:0003723	molecular_function	RNA binding	PMID: 31598693 (EuRBPDB)
PF01084	Ribosomal_S18	Family	Ribosomal protein S18	GO:0003735	molecular_function	structural constituent of ribosome	mapping by GO/EBI
PF01084	Ribosomal_S18	Family	Ribosomal protein S18	GO:0005840	cellular_component	ribosome	mapping by GO/EBI
PF01084	Ribosomal_S18	Family	Ribosomal protein S18	GO:0006412	biological_process	translation	mapping by GO/EBI
PF01085	HH_signal	Domain	Hedgehog amino-terminal signalling domain	GO:0007267	biological_process	cell-cell signaling	mapping by GO/EBI
PF01086	Clathrin_lg_ch	Family	Clathrin light chain	GO:0005198	molecular_function	structural molecule activity	mapping by GO/EBI
PF01086	Clathrin_lg_ch	Family	Clathrin light chain	GO:0006886	biological_process	intracellular protein transport	mapping by GO/EBI
PF01086	Clathrin_lg_ch	Family	Clathrin light chain	GO:0016192	biological_process	vesicle-mediated transport	mapping by GO/EBI
PF01086	Clathrin_lg_ch	Family	Clathrin light chain	GO:0030130	cellular_component	clathrin coat of trans-Golgi network vesicle	mapping by GO/EBI
PF01086	Clathrin_lg_ch	Family	Clathrin light chain	GO:0030132	cellular_component	clathrin coat of coated pit	mapping by GO/EBI
PF01087	GalP_UDP_transf	Domain	Galactose-1-phosphate uridyl transferase, N-terminal domain	GO:0006012	biological_process	galactose metabolic process	mapping by GO/EBI
PF01087	GalP_UDP_transf	Domain	Galactose-1-phosphate uridyl transferase, N-terminal domain	GO:0008108	molecular_function	UDP-glucose:hexose-1-phosphate uridylyltransferase activity	mapping by GO/EBI
PF01088	Peptidase_C12	Domain	Ubiquitin carboxyl-terminal hydrolase, family 1	GO:0004843	molecular_function	thiol-dependent deubiquitinase	mapping by GO/EBI
PF01088	Peptidase_C12	Domain	Ubiquitin carboxyl-terminal hydrolase, family 1	GO:0006511	biological_process	ubiquitin-dependent protein catabolic process	mapping by GO/EBI
PF01090	Ribosomal_S19e	Family	Ribosomal protein S19e	GO:0003723	molecular_function	RNA binding	PMID: 31598693 (EuRBPDB)
PF01090	Ribosomal_S19e	Family	Ribosomal protein S19e	GO:0003735	molecular_function	structural constituent of ribosome	mapping by GO/EBI
PF01090	Ribosomal_S19e	Family	Ribosomal protein S19e	GO:0005840	cellular_component	ribosome	mapping by GO/EBI
PF01090	Ribosomal_S19e	Family	Ribosomal protein S19e	GO:0006412	biological_process	translation	mapping by GO/EBI
PF01091	PTN_MK_C	Domain	PTN/MK heparin-binding protein family, C-terminal domain	GO:0008083	molecular_function	growth factor activity	mapping by GO/EBI
PF01092	Ribosomal_S6e	Family	Ribosomal protein S6e	GO:0003723	molecular_function	RNA binding	PMID: 31598693 (EuRBPDB)
PF01092	Ribosomal_S6e	Family	Ribosomal protein S6e	GO:0003735	molecular_function	structural constituent of ribosome	mapping by GO/EBI
PF01092	Ribosomal_S6e	Family	Ribosomal protein S6e	GO:0005840	cellular_component	ribosome	mapping by GO/EBI
PF01092	Ribosomal_S6e	Family	Ribosomal protein S6e	GO:0006412	biological_process	translation	mapping by GO/EBI
PF01095	Pectinesterase	Family	Pectinesterase	GO:0030599	molecular_function	pectinesterase activity	mapping by GO/EBI
PF01095	Pectinesterase	Family	Pectinesterase	GO:0042545	biological_process	cell wall modification	mapping by GO/EBI
PF01096	TFIIS_C	Domain	Transcription factor S-II (TFIIS)	GO:0003676	molecular_function	nucleic acid binding	mapping by GO/EBI
PF01096	TFIIS_C	Domain	Transcription factor S-II (TFIIS)	GO:0003677	molecular_function	DNA binding	PMID: 25656606
PF01096	TFIIS_C	Domain	Transcription factor S-II (TFIIS)	GO:0006351	biological_process	transcription, DNA-templated	mapping by GO/EBI
PF01096	TFIIS_C	Domain	Transcription factor S-II (TFIIS)	GO:0008270	molecular_function	zinc ion binding	mapping by GO/EBI
PF01097	Defensin_2	Domain	Arthropod defensin	GO:0006952	biological_process	defense response	mapping by GO/EBI
PF01098	FTSW_RODA_SPOVE	Family	Cell cycle protein	GO:0016021	cellular_component	integral component of membrane	mapping by GO/EBI
PF01098	FTSW_RODA_SPOVE	Family	Cell cycle protein	GO:0051301	biological_process	cell division	mapping by GO/EBI
PF01101	HMG14_17	Family	HMG14 and HMG17	GO:0000785	cellular_component	chromatin	mapping by GO/EBI
PF01101	HMG14_17	Family	HMG14 and HMG17	GO:0005634	cellular_component	nucleus	mapping by GO/EBI
PF01101	HMG14_17	Family	HMG14 and HMG17	GO:0031492	molecular_function	nucleosomal DNA binding	mapping by GO/EBI
PF01103	Bac_surface_Ag	Family	Surface antigen	GO:0019867	cellular_component	outer membrane	mapping by GO/EBI
PF01104	Bunya_NS-S	Family	Bunyavirus non-structural protein NS-s	GO:0016032	biological_process	viral process	mapping by GO/EBI
PF01106	NifU	Family	NifU-like domain	GO:0005506	molecular_function	iron ion binding	mapping by GO/EBI
PF01106	NifU	Family	NifU-like domain	GO:0016226	biological_process	iron-sulfur cluster assembly	mapping by GO/EBI
PF01106	NifU	Family	NifU-like domain	GO:0051536	molecular_function	iron-sulfur cluster binding	mapping by GO/EBI
PF01108	Tissue_fac	Family	Tissue factor	GO:0005515	molecular_function	protein binding	mapping by GO/EBI
PF01109	GM_CSF	Domain	Granulocyte-macrophage colony-stimulating factor	GO:0005129	molecular_function	granulocyte macrophage colony-stimulating factor receptor binding	mapping by GO/EBI
PF01109	GM_CSF	Domain	Granulocyte-macrophage colony-stimulating factor	GO:0005576	cellular_component	extracellular region	mapping by GO/EBI
PF01109	GM_CSF	Domain	Granulocyte-macrophage colony-stimulating factor	GO:0006955	biological_process	immune response	mapping by GO/EBI
PF01109	GM_CSF	Domain	Granulocyte-macrophage colony-stimulating factor	GO:0008083	molecular_function	growth factor activity	mapping by GO/EBI
PF01110	CNTF	Domain	Ciliary neurotrophic factor	GO:0005127	molecular_function	ciliary neurotrophic factor receptor binding	mapping by GO/EBI
PF01110	CNTF	Domain	Ciliary neurotrophic factor	GO:0043524	biological_process	negative regulation of neuron apoptotic process	mapping by GO/EBI
PF01110	CNTF	Domain	Ciliary neurotrophic factor	GO:0070120	biological_process	ciliary neurotrophic factor-mediated signaling pathway	mapping by GO/EBI
PF01111	CKS	Domain	Cyclin-dependent kinase regulatory subunit	GO:0016538	molecular_function	cyclin-dependent protein serine/threonine kinase regulator activity	mapping by GO/EBI
PF01111	CKS	Domain	Cyclin-dependent kinase regulatory subunit	GO:0019904	molecular_function	protein domain specific binding	ELM
PF01112	Asparaginase_2	Domain	Asparaginase	GO:0016787	molecular_function	hydrolase activity	mapping by GO/EBI
PF01112	Asparaginase_2	Domain	Asparaginase	GO:0019904	molecular_function	protein domain specific binding	ELM
PF01113	DapB_N	Domain	Dihydrodipicolinate reductase, N-terminus	GO:0009089	biological_process	lysine biosynthetic process via diaminopimelate	mapping by GO/EBI
PF01113	DapB_N	Domain	Dihydrodipicolinate reductase, N-terminus	GO:4	?	?	mapping by GO/EBI
PF01114	Colipase	Domain	Colipase, N-terminal domain	GO:0005576	cellular_component	extracellular region	mapping by GO/EBI
PF01114	Colipase	Domain	Colipase, N-terminal domain	GO:0007586	biological_process	digestion	mapping by GO/EBI
PF01114	Colipase	Domain	Colipase, N-terminal domain	GO:0008047	molecular_function	enzyme activator activity	mapping by GO/EBI
PF01114	Colipase	Domain	Colipase, N-terminal domain	GO:0016042	biological_process	lipid catabolic process	mapping by GO/EBI
PF01115	F_actin_cap_B	Family	F-actin capping protein, beta subunit	GO:0008290	cellular_component	F-actin capping protein complex	mapping by GO/EBI
PF01115	F_actin_cap_B	Family	F-actin capping protein, beta subunit	GO:0019904	molecular_function	protein domain specific binding	ELM
PF01115	F_actin_cap_B	Family	F-actin capping protein, beta subunit	GO:0051016	biological_process	barbed-end actin filament capping	mapping by GO/EBI
PF01116	F_bP_aldolase	Domain	Fructose-bisphosphate aldolase class-II	GO:0005975	biological_process	carbohydrate metabolic process	mapping by GO/EBI
PF01116	F_bP_aldolase	Domain	Fructose-bisphosphate aldolase class-II	GO:0008270	molecular_function	zinc ion binding	mapping by GO/EBI
PF01116	F_bP_aldolase	Domain	Fructose-bisphosphate aldolase class-II	GO:0016832	molecular_function	aldehyde-lyase activity	mapping by GO/EBI
PF01116	F_bP_aldolase	Domain	Fructose-bisphosphate aldolase class-II	GO:0051260	biological_process	protein homooligomerization	PMID: 28289198
PF01117	Aerolysin	Domain	Aerolysin toxin	GO:0005576	cellular_component	extracellular region	mapping by GO/EBI
PF01118	Semialdhyde_dh	Domain	Semialdehyde dehydrogenase, NAD binding domain	GO:0016620	molecular_function	oxidoreductase activity, acting on the aldehyde or oxo group of donors, NAD or NADP as acceptor	mapping by GO/EBI
PF01118	Semialdhyde_dh	Domain	Semialdehyde dehydrogenase, NAD binding domain	GO:0051287	molecular_function	NAD binding	mapping by GO/EBI
PF01119	DNA_mis_repair	Family	DNA mismatch repair protein, C-terminal domain	GO:0003677	molecular_function	DNA binding	PMID: 25656606
PF01119	DNA_mis_repair	Family	DNA mismatch repair protein, C-terminal domain	GO:0005524	molecular_function	ATP binding	mapping by GO/EBI
PF01119	DNA_mis_repair	Family	DNA mismatch repair protein, C-terminal domain	GO:0006298	biological_process	mismatch repair	mapping by GO/EBI
PF01119	DNA_mis_repair	Family	DNA mismatch repair protein, C-terminal domain	GO:0030983	molecular_function	mismatched DNA binding	mapping by GO/EBI
PF01120	Alpha_L_fucos	Domain	Alpha-L-fucosidase	GO:0004560	molecular_function	alpha-L-fucosidase activity	mapping by GO/EBI
PF01120	Alpha_L_fucos	Domain	Alpha-L-fucosidase	GO:0005975	biological_process	carbohydrate metabolic process	mapping by GO/EBI
PF01120	Alpha_L_fucos	Domain	Alpha-L-fucosidase	GO:0051260	biological_process	protein homooligomerization	PMID: 28289198
PF01121	CoaE	Domain	Dephospho-CoA kinase	GO:0004140	molecular_function	dephospho-CoA kinase activity	mapping by GO/EBI
PF01121	CoaE	Domain	Dephospho-CoA kinase	GO:0004672	molecular_function	protein kinase activity	manual curation
PF01121	CoaE	Domain	Dephospho-CoA kinase	GO:0005524	molecular_function	ATP binding	mapping by GO/EBI
PF01121	CoaE	Domain	Dephospho-CoA kinase	GO:0006468	biological_process	protein phosphorylation	manual curation
PF01121	CoaE	Domain	Dephospho-CoA kinase	GO:0015937	biological_process	coenzyme A biosynthetic process	mapping by GO/EBI
PF01122	Cobalamin_bind	Family	Eukaryotic cobalamin-binding protein	GO:0015889	biological_process	cobalamin transport	mapping by GO/EBI
PF01122	Cobalamin_bind	Family	Eukaryotic cobalamin-binding protein	GO:0031419	molecular_function	cobalamin binding	mapping by GO/EBI
PF01123	Stap_Strp_toxin	Family	Staphylococcal/Streptococcal toxin, OB-fold domain	GO:0090729	molecular_function	toxin activity	mapping by GO/EBI
PF01124	MAPEG	Family	MAPEG family	GO:0016021	cellular_component	integral component of membrane	mapping by GO/EBI
PF01125	G10	Domain	G10 protein	GO:0005634	cellular_component	nucleus	mapping by GO/EBI
PF01126	Heme_oxygenase	Domain	Heme oxygenase	GO:0004392	molecular_function	heme oxygenase (decyclizing) activity	mapping by GO/EBI
PF01126	Heme_oxygenase	Domain	Heme oxygenase	GO:0006788	biological_process	heme oxidation	mapping by GO/EBI
PF01127	Sdh_cyt	Family	Succinate dehydrogenase/Fumarate reductase transmembrane subunit	GO:0016627	molecular_function	oxidoreductase activity, acting on the CH-CH group of donors	mapping by GO/EBI
PF01128	IspD	Family	2-C-methyl-D-erythritol 4-phosphate cytidylyltransferase	GO:0070567	molecular_function	cytidylyltransferase activity	mapping by GO/EBI
PF01129	ART	Family	NAD:arginine ADP-ribosyltransferase	GO:0006471	biological_process	protein ADP-ribosylation	mapping by GO/EBI
PF01129	ART	Family	NAD:arginine ADP-ribosyltransferase	GO:0106274	molecular_function	NAD+-protein-arginine ADP-ribosyltransferase activity	mapping by GO/EBI
PF01130	CD36	Family	CD36 family	GO:0016020	cellular_component	membrane	mapping by GO/EBI
PF01131	Topoisom_bac	Family	DNA topoisomerase	GO:0003677	molecular_function	DNA binding	mapping by GO/EBI
PF01131	Topoisom_bac	Family	DNA topoisomerase	GO:0003677	molecular_function	DNA binding	PMID: 25656606
PF01131	Topoisom_bac	Family	DNA topoisomerase	GO:0003916	molecular_function	DNA topoisomerase activity	mapping by GO/EBI
PF01131	Topoisom_bac	Family	DNA topoisomerase	GO:0006265	biological_process	DNA topological change	mapping by GO/EBI
PF01132	EFP	Domain	Elongation factor P (EF-P) OB domain	GO:0003746	molecular_function	translation elongation factor activity	mapping by GO/EBI
PF01132	EFP	Domain	Elongation factor P (EF-P) OB domain	GO:0006414	biological_process	translational elongation	mapping by GO/EBI
PF01134	GIDA	Family	Glucose inhibited division protein A	GO:0051260	biological_process	protein homooligomerization	PMID: 28289198
PF01137	RTC	Domain	RNA 3'-terminal phosphate cyclase	GO:0003723	molecular_function	RNA binding	PMID: 31598693 (EuRBPDB)
PF01138	RNase_PH	Domain	3' exoribonuclease family, domain 1	GO:0003723	molecular_function	RNA binding	PMID: 31598693 (EuRBPDB)
PF01139	RtcB	Family	tRNA-splicing ligase RtcB	GO:0003723	molecular_function	RNA binding	PMID: 31598693 (EuRBPDB)
PF01139	RtcB	Family	tRNA-splicing ligase RtcB	GO:0006396	biological_process	RNA processing	mapping by GO/EBI
PF01139	RtcB	Family	tRNA-splicing ligase RtcB	GO:0008452	molecular_function	RNA ligase activity	mapping by GO/EBI
PF01142	TruD	Family	tRNA pseudouridine synthase D (TruD)	GO:0001522	biological_process	pseudouridine synthesis	mapping by GO/EBI
PF01142	TruD	Family	tRNA pseudouridine synthase D (TruD)	GO:0003723	molecular_function	RNA binding	mapping by GO/EBI
PF01142	TruD	Family	tRNA pseudouridine synthase D (TruD)	GO:0003723	molecular_function	RNA binding	PMID: 31598693 (EuRBPDB)
PF01142	TruD	Family	tRNA pseudouridine synthase D (TruD)	GO:0009451	biological_process	RNA modification	mapping by GO/EBI
PF01142	TruD	Family	tRNA pseudouridine synthase D (TruD)	GO:0009982	molecular_function	pseudouridine synthase activity	mapping by GO/EBI
PF01144	CoA_trans	Domain	Coenzyme A transferase	GO:0008410	molecular_function	CoA-transferase activity	mapping by GO/EBI
PF01146	Caveolin	Family	Caveolin	GO:0070836	biological_process	caveola assembly	mapping by GO/EBI
PF01149	Fapy_DNA_glyco	Domain	Formamidopyrimidine-DNA glycosylase N-terminal domain	GO:0003677	molecular_function	DNA binding	PMID: 25656606
PF01149	Fapy_DNA_glyco	Domain	Formamidopyrimidine-DNA glycosylase N-terminal domain	GO:0003906	molecular_function	DNA-(apurinic or apyrimidinic site) endonuclease activity	mapping by GO/EBI
PF01149	Fapy_DNA_glyco	Domain	Formamidopyrimidine-DNA glycosylase N-terminal domain	GO:0006284	biological_process	base-excision repair	mapping by GO/EBI
PF01149	Fapy_DNA_glyco	Domain	Formamidopyrimidine-DNA glycosylase N-terminal domain	GO:0008270	molecular_function	zinc ion binding	mapping by GO/EBI
PF01149	Fapy_DNA_glyco	Domain	Formamidopyrimidine-DNA glycosylase N-terminal domain	GO:0019104	molecular_function	DNA N-glycosylase activity	mapping by GO/EBI
PF01150	GDA1_CD39	Family	GDA1/CD39 (nucleoside phosphatase) family	GO:0016787	molecular_function	hydrolase activity	mapping by GO/EBI
PF01151	ELO	Family	GNS1/SUR4 family	GO:0009922	molecular_function	fatty acid elongase activity	mapping by GO/EBI
PF01151	ELO	Family	GNS1/SUR4 family	GO:0016021	cellular_component	integral component of membrane	mapping by GO/EBI
PF01152	Bac_globin	Domain	Bacterial-like globin	GO:0019825	molecular_function	oxygen binding	mapping by GO/EBI
PF01153	Glypican	Family	Glypican	GO:0009966	biological_process	regulation of signal transduction	mapping by GO/EBI
PF01153	Glypican	Family	Glypican	GO:0046658	cellular_component	anchored component of plasma membrane	mapping by GO/EBI
PF01153	Glypican	Family	Glypican	GO:0062023	cellular_component	collagen-containing extracellular matrix	mapping by GO/EBI
PF01155	HypA	Domain	Hydrogenase/urease nickel incorporation, metallochaperone, hypA	GO:0016151	molecular_function	nickel cation binding	mapping by GO/EBI
PF01155	HypA	Domain	Hydrogenase/urease nickel incorporation, metallochaperone, hypA	GO:0051604	biological_process	protein maturation	mapping by GO/EBI
PF01156	IU_nuc_hydro	Domain	Inosine-uridine preferring nucleoside hydrolase	GO:0016799	molecular_function	hydrolase activity, hydrolyzing N-glycosyl compounds	mapping by GO/EBI
PF01157	Ribosomal_L21e	Family	Ribosomal protein L21e	GO:0003723	molecular_function	RNA binding	PMID: 31598693 (EuRBPDB)
PF01157	Ribosomal_L21e	Family	Ribosomal protein L21e	GO:0003735	molecular_function	structural constituent of ribosome	mapping by GO/EBI
PF01157	Ribosomal_L21e	Family	Ribosomal protein L21e	GO:0005840	cellular_component	ribosome	mapping by GO/EBI
PF01157	Ribosomal_L21e	Family	Ribosomal protein L21e	GO:0006412	biological_process	translation	mapping by GO/EBI
PF01158	Ribosomal_L36e	Family	Ribosomal protein L36e	GO:0003723	molecular_function	RNA binding	PMID: 31598693 (EuRBPDB)
PF01158	Ribosomal_L36e	Family	Ribosomal protein L36e	GO:0003735	molecular_function	structural constituent of ribosome	mapping by GO/EBI
PF01158	Ribosomal_L36e	Family	Ribosomal protein L36e	GO:0005840	cellular_component	ribosome	mapping by GO/EBI
PF01158	Ribosomal_L36e	Family	Ribosomal protein L36e	GO:0006412	biological_process	translation	mapping by GO/EBI
PF01159	Ribosomal_L6e	Family	Ribosomal protein L6e	GO:0003723	molecular_function	RNA binding	PMID: 31598693 (EuRBPDB)
PF01159	Ribosomal_L6e	Family	Ribosomal protein L6e	GO:0003735	molecular_function	structural constituent of ribosome	mapping by GO/EBI
PF01159	Ribosomal_L6e	Family	Ribosomal protein L6e	GO:0005840	cellular_component	ribosome	mapping by GO/EBI
PF01159	Ribosomal_L6e	Family	Ribosomal protein L6e	GO:0006412	biological_process	translation	mapping by GO/EBI
PF01160	Opiods_neuropep	Family	Vertebrate endogenous opioids neuropeptide	GO:0007218	biological_process	neuropeptide signaling pathway	mapping by GO/EBI
PF01163	RIO1	Family	RIO1 family	GO:0003723	molecular_function	RNA binding	PMID: 31598693 (EuRBPDB)
PF01165	Ribosomal_S21	Family	Ribosomal protein S21	GO:0003723	molecular_function	RNA binding	PMID: 31598693 (EuRBPDB)
PF01165	Ribosomal_S21	Family	Ribosomal protein S21	GO:0003735	molecular_function	structural constituent of ribosome	mapping by GO/EBI
PF01165	Ribosomal_S21	Family	Ribosomal protein S21	GO:0005840	cellular_component	ribosome	mapping by GO/EBI
PF01165	Ribosomal_S21	Family	Ribosomal protein S21	GO:0006412	biological_process	translation	mapping by GO/EBI
PF01166	TSC22	Family	TSC-22/dip/bun family	GO:0003677	molecular_function	DNA binding	PMID: 25656606
PF01166	TSC22	Family	TSC-22/dip/bun family	GO:0006357	biological_process	regulation of transcription by RNA polymerase II	mapping by GO/EBI
PF01167	Tub	Domain	Tub family	GO:0005543	molecular_function	phospholipid binding	PMID: 27048983
PF01170	UPF0020	Domain	Putative RNA methylase family UPF0020	GO:0003723	molecular_function	RNA binding	PMID: 31598693 (EuRBPDB)
PF01172	SBDS	Family	Shwachman-Bodian-Diamond syndrome (SBDS) protein	GO:0003723	molecular_function	RNA binding	PMID: 31598693 (EuRBPDB)
PF01174	SNO	Domain	SNO glutamine amidotransferase family	GO:0004359	molecular_function	glutaminase activity	mapping by GO/EBI
PF01174	SNO	Domain	SNO glutamine amidotransferase family	GO:0042819	biological_process	vitamin B6 biosynthetic process	mapping by GO/EBI
PF01174	SNO	Domain	SNO glutamine amidotransferase family	GO:0042823	biological_process	pyridoxal phosphate biosynthetic process	mapping by GO/EBI
PF01174	SNO	Domain	SNO glutamine amidotransferase family	GO:0051260	biological_process	protein homooligomerization	PMID: 28289198
PF01176	eIF-1a	Domain	Translation initiation factor 1A / IF-1	GO:0003723	molecular_function	RNA binding	mapping by GO/EBI
PF01176	eIF-1a	Domain	Translation initiation factor 1A / IF-1	GO:0003723	molecular_function	RNA binding	PMID: 31598693 (EuRBPDB)
PF01176	eIF-1a	Domain	Translation initiation factor 1A / IF-1	GO:0003743	molecular_function	translation initiation factor activity	mapping by GO/EBI
PF01176	eIF-1a	Domain	Translation initiation factor 1A / IF-1	GO:0006413	biological_process	translational initiation	mapping by GO/EBI
PF01177	Asp_Glu_race	Family	Asp/Glu/Hydantoin racemase	GO:0006807	biological_process	nitrogen compound metabolic process	mapping by GO/EBI
PF01177	Asp_Glu_race	Family	Asp/Glu/Hydantoin racemase	GO:0036361	molecular_function	racemase activity, acting on amino acids and derivatives	mapping by GO/EBI
PF01179	Cu_amine_oxid	Domain	Copper amine oxidase, enzyme domain	GO:0005507	molecular_function	copper ion binding	mapping by GO/EBI
PF01179	Cu_amine_oxid	Domain	Copper amine oxidase, enzyme domain	GO:0008131	molecular_function	primary amine oxidase activity	mapping by GO/EBI
PF01179	Cu_amine_oxid	Domain	Copper amine oxidase, enzyme domain	GO:0009308	biological_process	amine metabolic process	mapping by GO/EBI
PF01179	Cu_amine_oxid	Domain	Copper amine oxidase, enzyme domain	GO:0048038	molecular_function	quinone binding	mapping by GO/EBI
PF01180	DHO_dh	Domain	Dihydroorotate dehydrogenase	GO:0005737	cellular_component	cytoplasm	mapping by GO/EBI
PF01180	DHO_dh	Domain	Dihydroorotate dehydrogenase	GO:0016627	molecular_function	oxidoreductase activity, acting on the CH-CH group of donors	mapping by GO/EBI
PF01180	DHO_dh	Domain	Dihydroorotate dehydrogenase	GO:0051260	biological_process	protein homooligomerization	PMID: 28289198
PF01182	Glucosamine_iso	Domain	Glucosamine-6-phosphate isomerases/6-phosphogluconolactonase	GO:0005975	biological_process	carbohydrate metabolic process	mapping by GO/EBI
PF01183	Glyco_hydro_25	Domain	Glycosyl hydrolases family 25	GO:0003796	molecular_function	lysozyme activity	mapping by GO/EBI
PF01183	Glyco_hydro_25	Domain	Glycosyl hydrolases family 25	GO:0009253	biological_process	peptidoglycan catabolic process	mapping by GO/EBI
PF01183	Glyco_hydro_25	Domain	Glycosyl hydrolases family 25	GO:0016998	biological_process	cell wall macromolecule catabolic process	mapping by GO/EBI
PF01184	Gpr1_Fun34_YaaH	Family	GPR1/FUN34/yaaH family	GO:0016021	cellular_component	integral component of membrane	mapping by GO/EBI
PF01185	Hydrophobin	Family	Fungal hydrophobin	GO:0005199	molecular_function	structural constituent of cell wall	mapping by GO/EBI
PF01185	Hydrophobin	Family	Fungal hydrophobin	GO:0009277	cellular_component	fungal-type cell wall	mapping by GO/EBI
PF01186	Lysyl_oxidase	Family	Lysyl oxidase	GO:0005507	molecular_function	copper ion binding	mapping by GO/EBI
PF01186	Lysyl_oxidase	Family	Lysyl oxidase	GO:0016641	molecular_function	oxidoreductase activity, acting on the CH-NH2 group of donors, oxygen as acceptor	mapping by GO/EBI
PF01189	Methyltr_RsmB-F	Family	16S rRNA methyltransferase RsmB/F	GO:0003723	molecular_function	RNA binding	PMID: 31598693 (EuRBPDB)
PF01189	Methyltr_RsmB-F	Family	16S rRNA methyltransferase RsmB/F	GO:0008168	molecular_function	methyltransferase activity	mapping by GO/EBI
PF01191	RNA_pol_Rpb5_C	Domain	RNA polymerase Rpb5, C-terminal domain	GO:0003677	molecular_function	DNA binding	mapping by GO/EBI
PF01191	RNA_pol_Rpb5_C	Domain	RNA polymerase Rpb5, C-terminal domain	GO:0003723	molecular_function	RNA binding	PMID: 31598693 (EuRBPDB)
PF01191	RNA_pol_Rpb5_C	Domain	RNA polymerase Rpb5, C-terminal domain	GO:0003899	molecular_function	DNA-directed 5'-3' RNA polymerase activity	mapping by GO/EBI
PF01191	RNA_pol_Rpb5_C	Domain	RNA polymerase Rpb5, C-terminal domain	GO:0006351	biological_process	transcription, DNA-templated	mapping by GO/EBI
PF01192	RNA_pol_Rpb6	Family	RNA polymerase Rpb6	GO:0003677	molecular_function	DNA binding	mapping by GO/EBI
PF01192	RNA_pol_Rpb6	Family	RNA polymerase Rpb6	GO:0003723	molecular_function	RNA binding	PMID: 31598693 (EuRBPDB)
PF01192	RNA_pol_Rpb6	Family	RNA polymerase Rpb6	GO:0003899	molecular_function	DNA-directed 5'-3' RNA polymerase activity	mapping by GO/EBI
PF01192	RNA_pol_Rpb6	Family	RNA polymerase Rpb6	GO:0006351	biological_process	transcription, DNA-templated	mapping by GO/EBI
PF01192	RNA_pol_Rpb6	Family	RNA polymerase Rpb6	GO:0051260	biological_process	protein homooligomerization	PMID: 28289198
PF01193	RNA_pol_L	Domain	RNA polymerase Rpb3/Rpb11 dimerisation domain	GO:0003723	molecular_function	RNA binding	PMID: 31598693 (EuRBPDB)
PF01193	RNA_pol_L	Domain	RNA polymerase Rpb3/Rpb11 dimerisation domain	GO:0003899	molecular_function	DNA-directed 5'-3' RNA polymerase activity	mapping by GO/EBI
PF01193	RNA_pol_L	Domain	RNA polymerase Rpb3/Rpb11 dimerisation domain	GO:0006351	biological_process	transcription, DNA-templated	mapping by GO/EBI
PF01193	RNA_pol_L	Domain	RNA polymerase Rpb3/Rpb11 dimerisation domain	GO:0046983	molecular_function	protein dimerization activity	manual curation
PF01193	RNA_pol_L	Domain	RNA polymerase Rpb3/Rpb11 dimerisation domain	GO:0051259	biological_process	protein complex oligomerization	manual curation
PF01194	RNA_pol_N	Domain	RNA polymerases N / 8 kDa subunit	GO:0003677	molecular_function	DNA binding	mapping by GO/EBI
PF01194	RNA_pol_N	Domain	RNA polymerases N / 8 kDa subunit	GO:0003723	molecular_function	RNA binding	PMID: 31598693 (EuRBPDB)
PF01194	RNA_pol_N	Domain	RNA polymerases N / 8 kDa subunit	GO:0003899	molecular_function	DNA-directed 5'-3' RNA polymerase activity	mapping by GO/EBI
PF01194	RNA_pol_N	Domain	RNA polymerases N / 8 kDa subunit	GO:0006351	biological_process	transcription, DNA-templated	mapping by GO/EBI
PF01195	Pept_tRNA_hydro	Domain	Peptidyl-tRNA hydrolase	GO:0003723	molecular_function	RNA binding	PMID: 31598693 (EuRBPDB)
PF01195	Pept_tRNA_hydro	Domain	Peptidyl-tRNA hydrolase	GO:0004045	molecular_function	aminoacyl-tRNA hydrolase activity	mapping by GO/EBI
PF01196	Ribosomal_L17	Family	Ribosomal protein L17	GO:0003723	molecular_function	RNA binding	PMID: 31598693 (EuRBPDB)
PF01196	Ribosomal_L17	Family	Ribosomal protein L17	GO:0003735	molecular_function	structural constituent of ribosome	mapping by GO/EBI
PF01196	Ribosomal_L17	Family	Ribosomal protein L17	GO:0005840	cellular_component	ribosome	mapping by GO/EBI
PF01196	Ribosomal_L17	Family	Ribosomal protein L17	GO:0006412	biological_process	translation	mapping by GO/EBI
PF01197	Ribosomal_L31	Family	Ribosomal protein L31	GO:0003723	molecular_function	RNA binding	PMID: 31598693 (EuRBPDB)
PF01197	Ribosomal_L31	Family	Ribosomal protein L31	GO:0003735	molecular_function	structural constituent of ribosome	mapping by GO/EBI
PF01197	Ribosomal_L31	Family	Ribosomal protein L31	GO:0005840	cellular_component	ribosome	mapping by GO/EBI
PF01197	Ribosomal_L31	Family	Ribosomal protein L31	GO:0006412	biological_process	translation	mapping by GO/EBI
PF01198	Ribosomal_L31e	Family	Ribosomal protein L31e	GO:0003723	molecular_function	RNA binding	PMID: 31598693 (EuRBPDB)
PF01198	Ribosomal_L31e	Family	Ribosomal protein L31e	GO:0003735	molecular_function	structural constituent of ribosome	mapping by GO/EBI
PF01198	Ribosomal_L31e	Family	Ribosomal protein L31e	GO:0005840	cellular_component	ribosome	mapping by GO/EBI
PF01198	Ribosomal_L31e	Family	Ribosomal protein L31e	GO:0006412	biological_process	translation	mapping by GO/EBI
PF01199	Ribosomal_L34e	Family	Ribosomal protein L34e	GO:0003723	molecular_function	RNA binding	PMID: 31598693 (EuRBPDB)
PF01199	Ribosomal_L34e	Family	Ribosomal protein L34e	GO:0003735	molecular_function	structural constituent of ribosome	mapping by GO/EBI
PF01199	Ribosomal_L34e	Family	Ribosomal protein L34e	GO:0005840	cellular_component	ribosome	mapping by GO/EBI
PF01199	Ribosomal_L34e	Family	Ribosomal protein L34e	GO:0006412	biological_process	translation	mapping by GO/EBI
PF01200	Ribosomal_S28e	Family	Ribosomal protein S28e	GO:0003723	molecular_function	RNA binding	PMID: 31598693 (EuRBPDB)
PF01200	Ribosomal_S28e	Family	Ribosomal protein S28e	GO:0003735	molecular_function	structural constituent of ribosome	mapping by GO/EBI
PF01200	Ribosomal_S28e	Family	Ribosomal protein S28e	GO:0005840	cellular_component	ribosome	mapping by GO/EBI
PF01200	Ribosomal_S28e	Family	Ribosomal protein S28e	GO:0006412	biological_process	translation	mapping by GO/EBI
PF01201	Ribosomal_S8e	Family	Ribosomal protein S8e	GO:0003723	molecular_function	RNA binding	PMID: 31598693 (EuRBPDB)
PF01202	SKI	Domain	Shikimate kinase	GO:0004672	molecular_function	protein kinase activity	manual curation
PF01202	SKI	Domain	Shikimate kinase	GO:0006468	biological_process	protein phosphorylation	manual curation
PF01203	T2SSN	Family	Type II secretion system (T2SS), protein N	GO:0015627	cellular_component	type II protein secretion system complex	mapping by GO/EBI
PF01203	T2SSN	Family	Type II secretion system (T2SS), protein N	GO:0015628	biological_process	protein secretion by the type II secretion system	mapping by GO/EBI
PF01204	Trehalase	Domain	Trehalase	GO:0004555	molecular_function	alpha,alpha-trehalase activity	mapping by GO/EBI
PF01204	Trehalase	Domain	Trehalase	GO:0005991	biological_process	trehalose metabolic process	mapping by GO/EBI
PF01207	Dus	Family	Dihydrouridine synthase (Dus)	GO:0003723	molecular_function	RNA binding	PMID: 31598693 (EuRBPDB)
PF01208	URO-D	Domain	Uroporphyrinogen decarboxylase (URO-D)	GO:0004853	molecular_function	uroporphyrinogen decarboxylase activity	mapping by GO/EBI
PF01208	URO-D	Domain	Uroporphyrinogen decarboxylase (URO-D)	GO:0006779	biological_process	porphyrin-containing compound biosynthetic process	mapping by GO/EBI
PF01209	Ubie_methyltran	Family	ubiE/COQ5 methyltransferase family	GO:0008168	molecular_function	methyltransferase activity	mapping by GO/EBI
PF01210	NAD_Gly3P_dh_N	Family	NAD-dependent glycerol-3-phosphate dehydrogenase N-terminus	GO:0016616	molecular_function	oxidoreductase activity, acting on the CH-OH group of donors, NAD or NADP as acceptor	mapping by GO/EBI
PF01210	NAD_Gly3P_dh_N	Family	NAD-dependent glycerol-3-phosphate dehydrogenase N-terminus	GO:0046168	biological_process	glycerol-3-phosphate catabolic process	mapping by GO/EBI
PF01210	NAD_Gly3P_dh_N	Family	NAD-dependent glycerol-3-phosphate dehydrogenase N-terminus	GO:0051287	molecular_function	NAD binding	mapping by GO/EBI
PF01212	Beta_elim_lyase	Domain	Beta-eliminating lyase	GO:0006520	biological_process	cellular amino acid metabolic process	mapping by GO/EBI
PF01212	Beta_elim_lyase	Domain	Beta-eliminating lyase	GO:0016829	molecular_function	lyase activity	mapping by GO/EBI
PF01213	CAP_N	Family	Adenylate cyclase associated (CAP) N terminal	GO:0003779	molecular_function	actin binding	mapping by GO/EBI
PF01213	CAP_N	Family	Adenylate cyclase associated (CAP) N terminal	GO:0007010	biological_process	cytoskeleton organization	mapping by GO/EBI
PF01214	CK_II_beta	Domain	Casein kinase II regulatory subunit	GO:0005956	cellular_component	protein kinase CK2 complex	mapping by GO/EBI
PF01214	CK_II_beta	Domain	Casein kinase II regulatory subunit	GO:0019887	molecular_function	protein kinase regulator activity	mapping by GO/EBI
PF01215	COX5B	Domain	Cytochrome c oxidase subunit Vb	GO:0005740	cellular_component	mitochondrial envelope	mapping by GO/EBI
PF01215	COX5B	Domain	Cytochrome c oxidase subunit Vb	GO:0005751	cellular_component	mitochondrial respiratory chain complex IV	mapping by GO/EBI
PF01215	COX5B	Domain	Cytochrome c oxidase subunit Vb	GO:0006123	biological_process	mitochondrial electron transport, cytochrome c to oxygen	mapping by GO/EBI
PF01216	Calsequestrin	Family	Calsequestrin	GO:0005509	molecular_function	calcium ion binding	mapping by GO/EBI
PF01217	Clat_adaptor_s	Domain	Clathrin adaptor complex small chain	GO:0019904	molecular_function	protein domain specific binding	ELM
PF01217	Clat_adaptor_s	Domain	Clathrin adaptor complex small chain	GO:0051260	biological_process	protein homooligomerization	PMID: 28289198
PF01218	Coprogen_oxidas	Family	Coproporphyrinogen III oxidase	GO:0004109	molecular_function	coproporphyrinogen oxidase activity	mapping by GO/EBI
PF01218	Coprogen_oxidas	Family	Coproporphyrinogen III oxidase	GO:0006779	biological_process	porphyrin-containing compound biosynthetic process	mapping by GO/EBI
PF01219	DAGK_prokar	Family	Prokaryotic diacylglycerol kinase	GO:0004672	molecular_function	protein kinase activity	manual curation
PF01219	DAGK_prokar	Family	Prokaryotic diacylglycerol kinase	GO:0006468	biological_process	protein phosphorylation	manual curation
PF01219	DAGK_prokar	Family	Prokaryotic diacylglycerol kinase	GO:0008654	biological_process	phospholipid biosynthetic process	mapping by GO/EBI
PF01219	DAGK_prokar	Family	Prokaryotic diacylglycerol kinase	GO:0016020	cellular_component	membrane	mapping by GO/EBI
PF01219	DAGK_prokar	Family	Prokaryotic diacylglycerol kinase	GO:0016301	molecular_function	kinase activity	mapping by GO/EBI
PF01220	DHquinase_II	Domain	Dehydroquinase class II	GO:3	?	?	mapping by GO/EBI
PF01221	Dynein_light	Domain	Dynein light chain type 1	GO:0007017	biological_process	microtubule-based process	mapping by GO/EBI
PF01221	Dynein_light	Domain	Dynein light chain type 1	GO:0019904	molecular_function	protein domain specific binding	ELM
PF01221	Dynein_light	Domain	Dynein light chain type 1	GO:0030286	cellular_component	dynein complex	mapping by GO/EBI
PF01222	ERG4_ERG24	Family	Ergosterol biosynthesis ERG4/ERG24 family	GO:0016020	cellular_component	membrane	mapping by GO/EBI
PF01222	ERG4_ERG24	Family	Ergosterol biosynthesis ERG4/ERG24 family	GO:0016126	biological_process	sterol biosynthetic process	mapping by GO/EBI
PF01222	ERG4_ERG24	Family	Ergosterol biosynthesis ERG4/ERG24 family	GO:0016628	molecular_function	oxidoreductase activity, acting on the CH-CH group of donors, NAD or NADP as acceptor	mapping by GO/EBI
PF01223	Endonuclease_NS	Domain	DNA/RNA non-specific endonuclease	GO:0003676	molecular_function	nucleic acid binding	mapping by GO/EBI
PF01223	Endonuclease_NS	Domain	DNA/RNA non-specific endonuclease	GO:0003677	molecular_function	DNA binding	PMID: 25656606
PF01223	Endonuclease_NS	Domain	DNA/RNA non-specific endonuclease	GO:0003723	molecular_function	RNA binding	PMID: 31598693 (EuRBPDB)
PF01223	Endonuclease_NS	Domain	DNA/RNA non-specific endonuclease	GO:0016787	molecular_function	hydrolase activity	mapping by GO/EBI
PF01223	Endonuclease_NS	Domain	DNA/RNA non-specific endonuclease	GO:0046872	molecular_function	metal ion binding	mapping by GO/EBI
PF01225	Mur_ligase	Domain	Mur ligase family, catalytic domain	GO:0005524	molecular_function	ATP binding	mapping by GO/EBI
PF01225	Mur_ligase	Domain	Mur ligase family, catalytic domain	GO:0009058	biological_process	biosynthetic process	mapping by GO/EBI
PF01226	Form_Nir_trans	Family	Formate/nitrite transporter	GO:0016020	cellular_component	membrane	mapping by GO/EBI
PF01226	Form_Nir_trans	Family	Formate/nitrite transporter	GO:0022857	molecular_function	transmembrane transporter activity	mapping by GO/EBI
PF01226	Form_Nir_trans	Family	Formate/nitrite transporter	GO:0055085	biological_process	transmembrane transport	mapping by GO/EBI
PF01228	Gly_radical	Domain	Glycine radical	GO:0003824	molecular_function	catalytic activity	mapping by GO/EBI
PF01229	Glyco_hydro_39	Family	Glycosyl hydrolases family 39	GO:0004553	molecular_function	hydrolase activity, hydrolyzing O-glycosyl compounds	mapping by GO/EBI
PF01229	Glyco_hydro_39	Family	Glycosyl hydrolases family 39	GO:0005975	biological_process	carbohydrate metabolic process	mapping by GO/EBI
PF01230	HIT	Domain	HIT domain	GO:0003824	molecular_function	catalytic activity	mapping by GO/EBI
PF01231	IDO	Family	Indoleamine 2,3-dioxygenase	GO:0020037	molecular_function	heme binding	mapping by GO/EBI
PF01232	Mannitol_dh	Domain	Mannitol dehydrogenase Rossmann domain	GO:0016491	molecular_function	oxidoreductase activity	mapping by GO/EBI
PF01232	Mannitol_dh	Domain	Mannitol dehydrogenase Rossmann domain	GO:0051260	biological_process	protein homooligomerization	PMID: 28289198
PF01233	NMT	Domain	Myristoyl-CoA:protein N-myristoyltransferase, N-terminal domain	GO:0004379	molecular_function	glycylpeptide N-tetradecanoyltransferase activity	mapping by GO/EBI
PF01234	NNMT_PNMT_TEMT	Family	NNMT/PNMT/TEMT family	GO:0008168	molecular_function	methyltransferase activity	mapping by GO/EBI
PF01235	Na_Ala_symp	Family	Sodium:alanine symporter family	GO:0006814	biological_process	sodium ion transport	mapping by GO/EBI
PF01235	Na_Ala_symp	Family	Sodium:alanine symporter family	GO:0015655	molecular_function	alanine:sodium symporter activity	mapping by GO/EBI
PF01235	Na_Ala_symp	Family	Sodium:alanine symporter family	GO:0016020	cellular_component	membrane	mapping by GO/EBI
PF01235	Na_Ala_symp	Family	Sodium:alanine symporter family	GO:0032328	biological_process	alanine transport	mapping by GO/EBI
PF01237	Oxysterol_BP	Family	Oxysterol-binding protein	GO:0008289	molecular_function	lipid binding	mapping by GO/EBI
PF01238	PMI_typeI	Family	Phosphomannose isomerase type I	GO:0004476	molecular_function	mannose-6-phosphate isomerase activity	mapping by GO/EBI
PF01238	PMI_typeI	Family	Phosphomannose isomerase type I	GO:0005975	biological_process	carbohydrate metabolic process	mapping by GO/EBI
PF01238	PMI_typeI	Family	Phosphomannose isomerase type I	GO:0008270	molecular_function	zinc ion binding	mapping by GO/EBI
PF01239	PPTA	Repeat	Protein prenyltransferase alpha subunit repeat	GO:0008318	molecular_function	protein prenyltransferase activity	mapping by GO/EBI
PF01239	PPTA	Repeat	Protein prenyltransferase alpha subunit repeat	GO:0018342	biological_process	protein prenylation	mapping by GO/EBI
PF01239	PPTA	Repeat	Protein prenyltransferase alpha subunit repeat	GO:0019904	molecular_function	protein domain specific binding	ELM
PF01239	PPTA	Repeat	Protein prenyltransferase alpha subunit repeat	GO:0051260	biological_process	protein homooligomerization	PMID: 28289198
PF01241	PSI_PSAK	Family	Photosystem I psaG / psaK	GO:0009522	cellular_component	photosystem I	mapping by GO/EBI
PF01241	PSI_PSAK	Family	Photosystem I psaG / psaK	GO:0015979	biological_process	photosynthesis	mapping by GO/EBI
PF01241	PSI_PSAK	Family	Photosystem I psaG / psaK	GO:0016020	cellular_component	membrane	mapping by GO/EBI
PF01244	Peptidase_M19	Domain	Membrane dipeptidase (Peptidase family M19)	GO:0006508	biological_process	proteolysis	mapping by GO/EBI
PF01244	Peptidase_M19	Domain	Membrane dipeptidase (Peptidase family M19)	GO:0070573	molecular_function	metallodipeptidase activity	mapping by GO/EBI
PF01245	Ribosomal_L19	Family	Ribosomal protein L19	GO:0003723	molecular_function	RNA binding	PMID: 31598693 (EuRBPDB)
PF01245	Ribosomal_L19	Family	Ribosomal protein L19	GO:0003735	molecular_function	structural constituent of ribosome	mapping by GO/EBI
PF01245	Ribosomal_L19	Family	Ribosomal protein L19	GO:0005840	cellular_component	ribosome	mapping by GO/EBI
PF01245	Ribosomal_L19	Family	Ribosomal protein L19	GO:0006412	biological_process	translation	mapping by GO/EBI
PF01245	Ribosomal_L19	Family	Ribosomal protein L19	GO:0051260	biological_process	protein homooligomerization	PMID: 28289198
PF01246	Ribosomal_L24e	Domain	Ribosomal protein L24e	GO:0003723	molecular_function	RNA binding	PMID: 31598693 (EuRBPDB)
PF01247	Ribosomal_L35Ae	Domain	Ribosomal protein L35Ae	GO:0003723	molecular_function	RNA binding	PMID: 31598693 (EuRBPDB)
PF01247	Ribosomal_L35Ae	Domain	Ribosomal protein L35Ae	GO:0003735	molecular_function	structural constituent of ribosome	mapping by GO/EBI
PF01247	Ribosomal_L35Ae	Domain	Ribosomal protein L35Ae	GO:0005840	cellular_component	ribosome	mapping by GO/EBI
PF01247	Ribosomal_L35Ae	Domain	Ribosomal protein L35Ae	GO:0006412	biological_process	translation	mapping by GO/EBI
PF01248	Ribosomal_L7Ae	Domain	Ribosomal protein L7Ae/L30e/S12e/Gadd45 family	GO:0003723	molecular_function	RNA binding	PMID: 31598693 (EuRBPDB)
PF01249	Ribosomal_S21e	Family	Ribosomal protein S21e	GO:0003723	molecular_function	RNA binding	PMID: 31598693 (EuRBPDB)
PF01249	Ribosomal_S21e	Family	Ribosomal protein S21e	GO:0003735	molecular_function	structural constituent of ribosome	mapping by GO/EBI
PF01249	Ribosomal_S21e	Family	Ribosomal protein S21e	GO:0005840	cellular_component	ribosome	mapping by GO/EBI
PF01249	Ribosomal_S21e	Family	Ribosomal protein S21e	GO:0006412	biological_process	translation	mapping by GO/EBI
PF01250	Ribosomal_S6	Domain	Ribosomal protein S6	GO:0003723	molecular_function	RNA binding	PMID: 31598693 (EuRBPDB)
PF01250	Ribosomal_S6	Domain	Ribosomal protein S6	GO:0003735	molecular_function	structural constituent of ribosome	mapping by GO/EBI
PF01250	Ribosomal_S6	Domain	Ribosomal protein S6	GO:0005840	cellular_component	ribosome	mapping by GO/EBI
PF01250	Ribosomal_S6	Domain	Ribosomal protein S6	GO:0006412	biological_process	translation	mapping by GO/EBI
PF01250	Ribosomal_S6	Domain	Ribosomal protein S6	GO:0019843	molecular_function	rRNA binding	mapping by GO/EBI
PF01251	Ribosomal_S7e	Family	Ribosomal protein S7e	GO:0003723	molecular_function	RNA binding	PMID: 31598693 (EuRBPDB)
PF01251	Ribosomal_S7e	Family	Ribosomal protein S7e	GO:0003735	molecular_function	structural constituent of ribosome	mapping by GO/EBI
PF01251	Ribosomal_S7e	Family	Ribosomal protein S7e	GO:0005840	cellular_component	ribosome	mapping by GO/EBI
PF01251	Ribosomal_S7e	Family	Ribosomal protein S7e	GO:0006412	biological_process	translation	mapping by GO/EBI
PF01252	Peptidase_A8	Family	Signal peptidase (SPase) II	GO:0004190	molecular_function	aspartic-type endopeptidase activity	mapping by GO/EBI
PF01252	Peptidase_A8	Family	Signal peptidase (SPase) II	GO:0006508	biological_process	proteolysis	mapping by GO/EBI
PF01252	Peptidase_A8	Family	Signal peptidase (SPase) II	GO:0016020	cellular_component	membrane	mapping by GO/EBI
PF01253	SUI1	Domain	Translation initiation factor SUI1	GO:0003723	molecular_function	RNA binding	PMID: 31598693 (EuRBPDB)
PF01253	SUI1	Domain	Translation initiation factor SUI1	GO:0003743	molecular_function	translation initiation factor activity	mapping by GO/EBI
PF01253	SUI1	Domain	Translation initiation factor SUI1	GO:0006413	biological_process	translational initiation	mapping by GO/EBI
PF01254	TP2	Family	Nuclear transition protein 2	GO:0000786	cellular_component	nucleosome	mapping by GO/EBI
PF01254	TP2	Family	Nuclear transition protein 2	GO:0003677	molecular_function	DNA binding	mapping by GO/EBI
PF01254	TP2	Family	Nuclear transition protein 2	GO:0005634	cellular_component	nucleus	mapping by GO/EBI
PF01254	TP2	Family	Nuclear transition protein 2	GO:0007283	biological_process	spermatogenesis	mapping by GO/EBI
PF01255	Prenyltransf	Family	Putative undecaprenyl diphosphate synthase	GO:0016765	molecular_function	transferase activity, transferring alkyl or aryl (other than methyl) groups	mapping by GO/EBI
PF01256	Carb_kinase	Family	Carbohydrate kinase	GO:0004672	molecular_function	protein kinase activity	manual curation
PF01256	Carb_kinase	Family	Carbohydrate kinase	GO:0006468	biological_process	protein phosphorylation	manual curation
PF01256	Carb_kinase	Family	Carbohydrate kinase	GO:0051260	biological_process	protein homooligomerization	PMID: 28289198
PF01256	Carb_kinase	Family	Carbohydrate kinase	GO:0052855	molecular_function	ADP-dependent NAD(P)H-hydrate dehydratase activity	mapping by GO/EBI
PF01258	zf-dskA_traR	Family	Prokaryotic dksA/traR C4-type zinc finger	GO:0008270	molecular_function	zinc ion binding	mapping by GO/EBI
PF01259	SAICAR_synt	Family	SAICAR synthetase	GO:0051260	biological_process	protein homooligomerization	PMID: 28289198
PF01262	AlaDh_PNT_C	Domain	Alanine dehydrogenase/PNT, C-terminal domain	GO:0051260	biological_process	protein homooligomerization	PMID: 28289198
PF01263	Aldose_epim	Family	Aldose 1-epimerase	GO:0005975	biological_process	carbohydrate metabolic process	mapping by GO/EBI
PF01263	Aldose_epim	Family	Aldose 1-epimerase	GO:0016853	molecular_function	isomerase activity	mapping by GO/EBI
PF01263	Aldose_epim	Family	Aldose 1-epimerase	GO:0051260	biological_process	protein homooligomerization	PMID: 28289198
PF01264	Chorismate_synt	Family	Chorismate synthase	GO:0004107	molecular_function	chorismate synthase activity	mapping by GO/EBI
PF01264	Chorismate_synt	Family	Chorismate synthase	GO:0009073	biological_process	aromatic amino acid family biosynthetic process	mapping by GO/EBI
PF01265	Cyto_heme_lyase	Family	Cytochrome c/c1 heme lyase	GO:0004408	molecular_function	holocytochrome-c synthase activity	mapping by GO/EBI
PF01265	Cyto_heme_lyase	Family	Cytochrome c/c1 heme lyase	GO:0005739	cellular_component	mitochondrion	mapping by GO/EBI
PF01266	DAO	Domain	FAD dependent oxidoreductase	GO:0016491	molecular_function	oxidoreductase activity	mapping by GO/EBI
PF01267	F-actin_cap_A	Family	F-actin capping protein alpha subunit	GO:0008290	cellular_component	F-actin capping protein complex	mapping by GO/EBI
PF01267	F-actin_cap_A	Family	F-actin capping protein alpha subunit	GO:0019904	molecular_function	protein domain specific binding	ELM
PF01267	F-actin_cap_A	Family	F-actin capping protein alpha subunit	GO:0051016	biological_process	barbed-end actin filament capping	mapping by GO/EBI
PF01268	FTHFS	Family	Formate--tetrahydrofolate ligase	GO:0004329	molecular_function	formate-tetrahydrofolate ligase activity	mapping by GO/EBI
PF01268	FTHFS	Family	Formate--tetrahydrofolate ligase	GO:0005524	molecular_function	ATP binding	mapping by GO/EBI
PF01268	FTHFS	Family	Formate--tetrahydrofolate ligase	GO:0051260	biological_process	protein homooligomerization	PMID: 28289198
PF01269	Fibrillarin	Domain	Fibrillarin	GO:0003723	molecular_function	RNA binding	mapping by GO/EBI
PF01269	Fibrillarin	Domain	Fibrillarin	GO:0003723	molecular_function	RNA binding	PMID: 31598693 (EuRBPDB)
PF01269	Fibrillarin	Domain	Fibrillarin	GO:0006364	biological_process	rRNA processing	mapping by GO/EBI
PF01269	Fibrillarin	Domain	Fibrillarin	GO:0008168	molecular_function	methyltransferase activity	mapping by GO/EBI
PF01270	Glyco_hydro_8	Domain	Glycosyl hydrolases family 8	GO:0004553	molecular_function	hydrolase activity, hydrolyzing O-glycosyl compounds	mapping by GO/EBI
PF01270	Glyco_hydro_8	Domain	Glycosyl hydrolases family 8	GO:0005975	biological_process	carbohydrate metabolic process	mapping by GO/EBI
PF01271	Granin	Family	Granin (chromogranin or secretogranin)	GO:0030141	cellular_component	secretory granule	mapping by GO/EBI
PF01272	GreA_GreB	Domain	Transcription elongation factor, GreA/GreB, C-term	GO:0003677	molecular_function	DNA binding	mapping by GO/EBI
PF01272	GreA_GreB	Domain	Transcription elongation factor, GreA/GreB, C-term	GO:0032784	biological_process	regulation of DNA-templated transcription, elongation	mapping by GO/EBI
PF01273	LBP_BPI_CETP	Family	LBP / BPI / CETP family, N-terminal domain	GO:0008289	molecular_function	lipid binding	mapping by GO/EBI
PF01274	Malate_synthase	Family	Malate synthase	GO:0004474	molecular_function	malate synthase activity	mapping by GO/EBI
PF01274	Malate_synthase	Family	Malate synthase	GO:0006097	biological_process	glyoxylate cycle	mapping by GO/EBI
PF01275	Myelin_PLP	Family	Myelin proteolipid protein (PLP or lipophilin)	GO:0016021	cellular_component	integral component of membrane	mapping by GO/EBI
PF01276	OKR_DC_1	Domain	Orn/Lys/Arg decarboxylase, major domain	GO:0003824	molecular_function	catalytic activity	mapping by GO/EBI
PF01277	Oleosin	Family	Oleosin	GO:0012511	cellular_component	monolayer-surrounded lipid storage body	mapping by GO/EBI
PF01277	Oleosin	Family	Oleosin	GO:0016021	cellular_component	integral component of membrane	mapping by GO/EBI
PF01278	Omptin	Family	Omptin family	GO:0004175	molecular_function	endopeptidase activity	mapping by GO/EBI
PF01278	Omptin	Family	Omptin family	GO:0006508	biological_process	proteolysis	mapping by GO/EBI
PF01278	Omptin	Family	Omptin family	GO:0009279	cellular_component	cell outer membrane	mapping by GO/EBI
PF01279	Parathyroid	Family	Parathyroid hormone family	GO:0005179	molecular_function	hormone activity	mapping by GO/EBI
PF01279	Parathyroid	Family	Parathyroid hormone family	GO:0005576	cellular_component	extracellular region	mapping by GO/EBI
PF01280	Ribosomal_L19e	Family	Ribosomal protein L19e	GO:0003723	molecular_function	RNA binding	PMID: 31598693 (EuRBPDB)
PF01280	Ribosomal_L19e	Family	Ribosomal protein L19e	GO:0003735	molecular_function	structural constituent of ribosome	mapping by GO/EBI
PF01280	Ribosomal_L19e	Family	Ribosomal protein L19e	GO:0005840	cellular_component	ribosome	mapping by GO/EBI
PF01280	Ribosomal_L19e	Family	Ribosomal protein L19e	GO:0006412	biological_process	translation	mapping by GO/EBI
PF01281	Ribosomal_L9_N	Domain	Ribosomal protein L9, N-terminal domain	GO:0003723	molecular_function	RNA binding	PMID: 31598693 (EuRBPDB)
PF01281	Ribosomal_L9_N	Domain	Ribosomal protein L9, N-terminal domain	GO:0051260	biological_process	protein homooligomerization	PMID: 28289198
PF01282	Ribosomal_S24e	Family	Ribosomal protein S24e	GO:0003723	molecular_function	RNA binding	PMID: 31598693 (EuRBPDB)
PF01282	Ribosomal_S24e	Family	Ribosomal protein S24e	GO:0003735	molecular_function	structural constituent of ribosome	mapping by GO/EBI
PF01282	Ribosomal_S24e	Family	Ribosomal protein S24e	GO:0005840	cellular_component	ribosome	mapping by GO/EBI
PF01282	Ribosomal_S24e	Family	Ribosomal protein S24e	GO:0006412	biological_process	translation	mapping by GO/EBI
PF01283	Ribosomal_S26e	Family	Ribosomal protein S26e	GO:0003723	molecular_function	RNA binding	PMID: 31598693 (EuRBPDB)
PF01283	Ribosomal_S26e	Family	Ribosomal protein S26e	GO:0003735	molecular_function	structural constituent of ribosome	mapping by GO/EBI
PF01283	Ribosomal_S26e	Family	Ribosomal protein S26e	GO:0005840	cellular_component	ribosome	mapping by GO/EBI
PF01283	Ribosomal_S26e	Family	Ribosomal protein S26e	GO:0006412	biological_process	translation	mapping by GO/EBI
PF01284	MARVEL	Domain	Membrane-associating domain	GO:0016020	cellular_component	membrane	mapping by GO/EBI
PF01285	TEA	Domain	TEA/ATTS domain	GO:0003677	molecular_function	DNA binding	PMID: 25656606
PF01285	TEA	Domain	TEA/ATTS domain	GO:0003700	molecular_function	DNA-binding transcription factor activity	mapping by GO/EBI
PF01285	TEA	Domain	TEA/ATTS domain	GO:0006355	biological_process	regulation of transcription, DNA-templated	mapping by GO/EBI
PF01287	eIF-5a	Domain	Eukaryotic elongation factor 5A hypusine, DNA-binding OB fold	GO:0003723	molecular_function	RNA binding	mapping by GO/EBI
PF01287	eIF-5a	Domain	Eukaryotic elongation factor 5A hypusine, DNA-binding OB fold	GO:0003723	molecular_function	RNA binding	PMID: 31598693 (EuRBPDB)
PF01287	eIF-5a	Domain	Eukaryotic elongation factor 5A hypusine, DNA-binding OB fold	GO:0003746	molecular_function	translation elongation factor activity	mapping by GO/EBI
PF01287	eIF-5a	Domain	Eukaryotic elongation factor 5A hypusine, DNA-binding OB fold	GO:0043022	molecular_function	ribosome binding	mapping by GO/EBI
PF01287	eIF-5a	Domain	Eukaryotic elongation factor 5A hypusine, DNA-binding OB fold	GO:0045901	biological_process	positive regulation of translational elongation	mapping by GO/EBI
PF01287	eIF-5a	Domain	Eukaryotic elongation factor 5A hypusine, DNA-binding OB fold	GO:0045905	biological_process	positive regulation of translational termination	mapping by GO/EBI
PF01288	HPPK	Domain	7,8-dihydro-6-hydroxymethylpterin-pyrophosphokinase (HPPK)	GO:0004672	molecular_function	protein kinase activity	manual curation
PF01288	HPPK	Domain	7,8-dihydro-6-hydroxymethylpterin-pyrophosphokinase (HPPK)	GO:0006468	biological_process	protein phosphorylation	manual curation
PF01288	HPPK	Domain	7,8-dihydro-6-hydroxymethylpterin-pyrophosphokinase (HPPK)	GO:0009396	biological_process	folic acid-containing compound biosynthetic process	mapping by GO/EBI
PF01288	HPPK	Domain	7,8-dihydro-6-hydroxymethylpterin-pyrophosphokinase (HPPK)	GO:0051260	biological_process	protein homooligomerization	PMID: 28289198
PF01288	HPPK	Domain	7,8-dihydro-6-hydroxymethylpterin-pyrophosphokinase (HPPK)	GO:2	?	?	mapping by GO/EBI
PF01289	Thiol_cytolysin	Family	Thiol-activated cytolysin	GO:0015485	molecular_function	cholesterol binding	mapping by GO/EBI
PF01290	Thymosin	Family	Thymosin beta-4 family	GO:0003785	molecular_function	actin monomer binding	mapping by GO/EBI
PF01290	Thymosin	Family	Thymosin beta-4 family	GO:0007015	biological_process	actin filament organization	mapping by GO/EBI
PF01291	LIF_OSM	Domain	LIF / OSM family	GO:0005125	molecular_function	cytokine activity	mapping by GO/EBI
PF01291	LIF_OSM	Domain	LIF / OSM family	GO:0005576	cellular_component	extracellular region	mapping by GO/EBI
PF01291	LIF_OSM	Domain	LIF / OSM family	GO:0006955	biological_process	immune response	mapping by GO/EBI
PF01292	Ni_hydr_CYTB	Family	Prokaryotic cytochrome b561	GO:0009055	molecular_function	electron transfer activity	mapping by GO/EBI
PF01292	Ni_hydr_CYTB	Family	Prokaryotic cytochrome b561	GO:0016021	cellular_component	integral component of membrane	mapping by GO/EBI
PF01293	PEPCK_ATP	Family	Phosphoenolpyruvate carboxykinase	GO:0004612	molecular_function	phosphoenolpyruvate carboxykinase (ATP) activity	mapping by GO/EBI
PF01293	PEPCK_ATP	Family	Phosphoenolpyruvate carboxykinase	GO:0004672	molecular_function	protein kinase activity	manual curation
PF01293	PEPCK_ATP	Family	Phosphoenolpyruvate carboxykinase	GO:0005524	molecular_function	ATP binding	mapping by GO/EBI
PF01293	PEPCK_ATP	Family	Phosphoenolpyruvate carboxykinase	GO:0006094	biological_process	gluconeogenesis	mapping by GO/EBI
PF01293	PEPCK_ATP	Family	Phosphoenolpyruvate carboxykinase	GO:0006468	biological_process	protein phosphorylation	manual curation
PF01294	Ribosomal_L13e	Family	Ribosomal protein L13e	GO:0003723	molecular_function	RNA binding	PMID: 31598693 (EuRBPDB)
PF01294	Ribosomal_L13e	Family	Ribosomal protein L13e	GO:0003735	molecular_function	structural constituent of ribosome	mapping by GO/EBI
PF01294	Ribosomal_L13e	Family	Ribosomal protein L13e	GO:0005840	cellular_component	ribosome	mapping by GO/EBI
PF01294	Ribosomal_L13e	Family	Ribosomal protein L13e	GO:0006412	biological_process	translation	mapping by GO/EBI
PF01295	Adenylate_cycl	Family	Adenylate cyclase, class-I	GO:0004016	molecular_function	adenylate cyclase activity	mapping by GO/EBI
PF01295	Adenylate_cycl	Family	Adenylate cyclase, class-I	GO:0006171	biological_process	cAMP biosynthetic process	mapping by GO/EBI
PF01296	Galanin	Family	Galanin	GO:0005179	molecular_function	hormone activity	mapping by GO/EBI
PF01296	Galanin	Family	Galanin	GO:0005576	cellular_component	extracellular region	mapping by GO/EBI
PF01297	ZnuA	Family	Zinc-uptake complex component A periplasmic	GO:0030001	biological_process	metal ion transport	mapping by GO/EBI
PF01297	ZnuA	Family	Zinc-uptake complex component A periplasmic	GO:0046872	molecular_function	metal ion binding	mapping by GO/EBI
PF01299	Lamp	Family	Lysosome-associated membrane glycoprotein (Lamp)	GO:0016020	cellular_component	membrane	mapping by GO/EBI
PF01300	Sua5_yciO_yrdC	Family	Telomere recombination	GO:0003723	molecular_function	RNA binding	PMID: 31598693 (EuRBPDB)
PF01300	Sua5_yciO_yrdC	Family	Telomere recombination	GO:0003725	molecular_function	double-stranded RNA binding	mapping by GO/EBI
PF01302	CAP_GLY	Domain	CAP-Gly domain	GO:0019904	molecular_function	protein domain specific binding	ELM
PF01303	Egg_lysin	Domain	Egg lysin (Sperm-lysin)	GO:0007338	biological_process	single fertilization	mapping by GO/EBI
PF01304	Gas_vesicle_C	Repeat	Gas vesicles protein GVPc repeated domain	GO:0031411	cellular_component	gas vesicle	mapping by GO/EBI
PF01304	Gas_vesicle_C	Repeat	Gas vesicles protein GVPc repeated domain	GO:0031412	biological_process	gas vesicle organization	mapping by GO/EBI
PF01306	LacY_symp	Family	LacY proton/sugar symporter	GO:0005351	molecular_function	carbohydrate:proton symporter activity	mapping by GO/EBI
PF01306	LacY_symp	Family	LacY proton/sugar symporter	GO:0008643	biological_process	carbohydrate transport	mapping by GO/EBI
PF01306	LacY_symp	Family	LacY proton/sugar symporter	GO:0016020	cellular_component	membrane	mapping by GO/EBI
PF01308	Chlam_OMP	Domain	Chlamydia major outer membrane protein	GO:0005198	molecular_function	structural molecule activity	mapping by GO/EBI
PF01308	Chlam_OMP	Domain	Chlamydia major outer membrane protein	GO:0009279	cellular_component	cell outer membrane	mapping by GO/EBI
PF01308	Chlam_OMP	Domain	Chlamydia major outer membrane protein	GO:0015288	molecular_function	porin activity	mapping by GO/EBI
PF01309	EAV_GS	Family	Equine arteritis virus small envelope glycoprotein	GO:0019031	cellular_component	viral envelope	mapping by GO/EBI
PF01310	Adeno_PVIII	Family	Adenovirus hexon associated protein, protein VIII	GO:0019028	cellular_component	viral capsid	mapping by GO/EBI
PF01310	Adeno_PVIII	Family	Adenovirus hexon associated protein, protein VIII	GO:0031423	molecular_function	hexon binding	mapping by GO/EBI
PF01311	Bac_export_1	Family	Bacterial export proteins, family 1	GO:0006605	biological_process	protein targeting	mapping by GO/EBI
PF01311	Bac_export_1	Family	Bacterial export proteins, family 1	GO:0016020	cellular_component	membrane	mapping by GO/EBI
PF01312	Bac_export_2	Family	FlhB HrpN YscU SpaS Family	GO:0009306	biological_process	protein secretion	mapping by GO/EBI
PF01312	Bac_export_2	Family	FlhB HrpN YscU SpaS Family	GO:0016020	cellular_component	membrane	mapping by GO/EBI
PF01313	Bac_export_3	Family	Bacterial export proteins, family 3	GO:0009306	biological_process	protein secretion	mapping by GO/EBI
PF01313	Bac_export_3	Family	Bacterial export proteins, family 3	GO:0016020	cellular_component	membrane	mapping by GO/EBI
PF01314	AFOR_C	Domain	Aldehyde ferredoxin oxidoreductase, domains 2 & 3	GO:0009055	molecular_function	electron transfer activity	mapping by GO/EBI
PF01314	AFOR_C	Domain	Aldehyde ferredoxin oxidoreductase, domains 2 & 3	GO:0016491	molecular_function	oxidoreductase activity	mapping by GO/EBI
PF01314	AFOR_C	Domain	Aldehyde ferredoxin oxidoreductase, domains 2 & 3	GO:0016625	molecular_function	oxidoreductase activity, acting on the aldehyde or oxo group of donors, iron-sulfur protein as acceptor	mapping by GO/EBI
PF01314	AFOR_C	Domain	Aldehyde ferredoxin oxidoreductase, domains 2 & 3	GO:0051536	molecular_function	iron-sulfur cluster binding	mapping by GO/EBI
PF01315	Ald_Xan_dh_C	Domain	Aldehyde oxidase and xanthine dehydrogenase, a/b hammerhead domain	GO:0051260	biological_process	protein homooligomerization	PMID: 28289198
PF01316	Arg_repressor	Domain	Arginine repressor, DNA binding domain	GO:0003677	molecular_function	DNA binding	PMID: 25656606
PF01316	Arg_repressor	Domain	Arginine repressor, DNA binding domain	GO:0003700	molecular_function	DNA-binding transcription factor activity	mapping by GO/EBI
PF01316	Arg_repressor	Domain	Arginine repressor, DNA binding domain	GO:0006355	biological_process	regulation of transcription, DNA-templated	mapping by GO/EBI
PF01316	Arg_repressor	Domain	Arginine repressor, DNA binding domain	GO:0006525	biological_process	arginine metabolic process	mapping by GO/EBI
PF01318	Bromo_coat	Domain	Bromovirus coat protein	GO:0005198	molecular_function	structural molecule activity	mapping by GO/EBI
PF01318	Bromo_coat	Domain	Bromovirus coat protein	GO:0019028	cellular_component	viral capsid	mapping by GO/EBI
PF01320	Colicin_Pyocin	Domain	Colicin immunity protein / pyocin immunity protein	GO:0015643	molecular_function	toxic substance binding	mapping by GO/EBI
PF01320	Colicin_Pyocin	Domain	Colicin immunity protein / pyocin immunity protein	GO:0030153	biological_process	bacteriocin immunity	mapping by GO/EBI
PF01321	Creatinase_N	Domain	Creatinase/Prolidase N-terminal domain	GO:0016787	molecular_function	hydrolase activity	mapping by GO/EBI
PF01321	Creatinase_N	Domain	Creatinase/Prolidase N-terminal domain	GO:0051260	biological_process	protein homooligomerization	PMID: 28289198
PF01322	Cytochrom_C_2	Domain	Cytochrome C'	GO:0005506	molecular_function	iron ion binding	mapping by GO/EBI
PF01322	Cytochrom_C_2	Domain	Cytochrome C'	GO:0009055	molecular_function	electron transfer activity	mapping by GO/EBI
PF01322	Cytochrom_C_2	Domain	Cytochrome C'	GO:0020037	molecular_function	heme binding	mapping by GO/EBI
PF01323	DSBA	Domain	DSBA-like thioredoxin domain	GO:0016491	molecular_function	oxidoreductase activity	mapping by GO/EBI
PF01325	Fe_dep_repress	Domain	Iron dependent repressor, N-terminal DNA binding domain	GO:0003677	molecular_function	DNA binding	mapping by GO/EBI
PF01325	Fe_dep_repress	Domain	Iron dependent repressor, N-terminal DNA binding domain	GO:0003677	molecular_function	DNA binding	PMID: 25656606
PF01326	PPDK_N	Family	Pyruvate phosphate dikinase, PEP/pyruvate binding domain	GO:0005524	molecular_function	ATP binding	mapping by GO/EBI
PF01326	PPDK_N	Family	Pyruvate phosphate dikinase, PEP/pyruvate binding domain	GO:0016301	molecular_function	kinase activity	mapping by GO/EBI
PF01326	PPDK_N	Family	Pyruvate phosphate dikinase, PEP/pyruvate binding domain	GO:0016310	biological_process	phosphorylation	mapping by GO/EBI
PF01326	PPDK_N	Family	Pyruvate phosphate dikinase, PEP/pyruvate binding domain	GO:0051260	biological_process	protein homooligomerization	PMID: 28289198
PF01327	Pep_deformylase	Domain	Polypeptide deformylase	GO:0042586	molecular_function	peptide deformylase activity	mapping by GO/EBI
PF01328	Peroxidase_2	Family	Peroxidase, family 2	GO:0004601	molecular_function	peroxidase activity	mapping by GO/EBI
PF01329	Pterin_4a	Domain	Pterin 4 alpha carbinolamine dehydratase	GO:0006729	biological_process	tetrahydrobiopterin biosynthetic process	mapping by GO/EBI
PF01329	Pterin_4a	Domain	Pterin 4 alpha carbinolamine dehydratase	GO:4	?	?	mapping by GO/EBI
PF01330	RuvA_N	Domain	RuvA N terminal domain	GO:0005524	molecular_function	ATP binding	mapping by GO/EBI
PF01330	RuvA_N	Domain	RuvA N terminal domain	GO:0006281	biological_process	DNA repair	mapping by GO/EBI
PF01330	RuvA_N	Domain	RuvA N terminal domain	GO:0006310	biological_process	DNA recombination	mapping by GO/EBI
PF01330	RuvA_N	Domain	RuvA N terminal domain	GO:0009378	molecular_function	four-way junction helicase activity	mapping by GO/EBI
PF01331	mRNA_cap_enzyme	Domain	mRNA capping enzyme, catalytic domain	GO:0003723	molecular_function	RNA binding	PMID: 31598693 (EuRBPDB)
PF01331	mRNA_cap_enzyme	Domain	mRNA capping enzyme, catalytic domain	GO:0004484	molecular_function	mRNA guanylyltransferase activity	mapping by GO/EBI
PF01331	mRNA_cap_enzyme	Domain	mRNA capping enzyme, catalytic domain	GO:0005524	molecular_function	ATP binding	mapping by GO/EBI
PF01331	mRNA_cap_enzyme	Domain	mRNA capping enzyme, catalytic domain	GO:7	?	?	mapping by GO/EBI
PF01333	Apocytochr_F_C	Domain	Apocytochrome F, C-terminal	GO:0005506	molecular_function	iron ion binding	mapping by GO/EBI
PF01333	Apocytochr_F_C	Domain	Apocytochrome F, C-terminal	GO:0009055	molecular_function	electron transfer activity	mapping by GO/EBI
PF01333	Apocytochr_F_C	Domain	Apocytochrome F, C-terminal	GO:0015979	biological_process	photosynthesis	mapping by GO/EBI
PF01333	Apocytochr_F_C	Domain	Apocytochrome F, C-terminal	GO:0020037	molecular_function	heme binding	mapping by GO/EBI
PF01333	Apocytochr_F_C	Domain	Apocytochrome F, C-terminal	GO:0031361	cellular_component	integral component of thylakoid membrane	mapping by GO/EBI
PF01335	DED	Domain	Death effector domain	GO:0005515	molecular_function	protein binding	mapping by GO/EBI
PF01335	DED	Domain	Death effector domain	GO:0042981	biological_process	regulation of apoptotic process	mapping by GO/EBI
PF01336	tRNA_anti-codon	Domain	OB-fold nucleic acid binding domain	GO:0003676	molecular_function	nucleic acid binding	mapping by GO/EBI
PF01336	tRNA_anti-codon	Domain	OB-fold nucleic acid binding domain	GO:0003677	molecular_function	DNA binding	PMID: 25656606
PF01336	tRNA_anti-codon	Domain	OB-fold nucleic acid binding domain	GO:0003723	molecular_function	RNA binding	PMID: 31598693 (EuRBPDB)
PF01338	Bac_thur_toxin	Domain	Bacillus thuringiensis toxin	GO:0005576	cellular_component	extracellular region	mapping by GO/EBI
PF01339	CheB_methylest	Domain	CheB methylesterase	GO:0000156	molecular_function	phosphorelay response regulator activity	mapping by GO/EBI
PF01339	CheB_methylest	Domain	CheB methylesterase	GO:0000160	biological_process	phosphorelay signal transduction system	mapping by GO/EBI
PF01339	CheB_methylest	Domain	CheB methylesterase	GO:0005737	cellular_component	cytoplasm	mapping by GO/EBI
PF01339	CheB_methylest	Domain	CheB methylesterase	GO:0006935	biological_process	chemotaxis	mapping by GO/EBI
PF01339	CheB_methylest	Domain	CheB methylesterase	GO:0008984	molecular_function	protein-glutamate methylesterase activity	mapping by GO/EBI
PF01339	CheB_methylest	Domain	CheB methylesterase	GO:0051260	biological_process	protein homooligomerization	PMID: 28289198
PF01340	MetJ	Domain	Met Apo-repressor, MetJ	GO:0003677	molecular_function	DNA binding	PMID: 25656606
PF01340	MetJ	Domain	Met Apo-repressor, MetJ	GO:0003700	molecular_function	DNA-binding transcription factor activity	mapping by GO/EBI
PF01340	MetJ	Domain	Met Apo-repressor, MetJ	GO:0006355	biological_process	regulation of transcription, DNA-templated	mapping by GO/EBI
PF01340	MetJ	Domain	Met Apo-repressor, MetJ	GO:0006555	biological_process	methionine metabolic process	mapping by GO/EBI
PF01341	Glyco_hydro_6	Domain	Glycosyl hydrolases family 6	GO:0004553	molecular_function	hydrolase activity, hydrolyzing O-glycosyl compounds	mapping by GO/EBI
PF01341	Glyco_hydro_6	Domain	Glycosyl hydrolases family 6	GO:0030245	biological_process	cellulose catabolic process	mapping by GO/EBI
PF01342	SAND	Family	SAND domain	GO:0003677	molecular_function	DNA binding	mapping by GO/EBI
PF01342	SAND	Family	SAND domain	GO:0003677	molecular_function	DNA binding	PMID: 25656606
PF01343	Peptidase_S49	Family	Peptidase family S49	GO:0006508	biological_process	proteolysis	mapping by GO/EBI
PF01343	Peptidase_S49	Family	Peptidase family S49	GO:0008233	molecular_function	peptidase activity	mapping by GO/EBI
PF01344	Kelch_1	Repeat	Kelch motif	GO:0005515	molecular_function	protein binding	mapping by GO/EBI
PF01344	Kelch_1	Repeat	Kelch motif	GO:0019904	molecular_function	protein domain specific binding	ELM
PF01346	FKBP_N	Domain	Domain amino terminal to FKBP-type peptidyl-prolyl isomerase	GO:0006457	biological_process	protein folding	mapping by GO/EBI
PF01347	Vitellogenin_N	Family	Lipoprotein amino terminal region	GO:0005319	molecular_function	lipid transporter activity	mapping by GO/EBI
PF01347	Vitellogenin_N	Family	Lipoprotein amino terminal region	GO:0006869	biological_process	lipid transport	mapping by GO/EBI
PF01348	Intron_maturas2	Family	Type II intron maturase	GO:0003677	molecular_function	DNA binding	PMID: 25656606
PF01348	Intron_maturas2	Family	Type II intron maturase	GO:0006397	biological_process	mRNA processing	mapping by GO/EBI
PF01350	Flavi_NS4A	Family	Flavivirus non-structural protein NS4A	GO:0016032	biological_process	viral process	mapping by GO/EBI
PF01350	Flavi_NS4A	Family	Flavivirus non-structural protein NS4A	GO:0016070	biological_process	RNA metabolic process	mapping by GO/EBI
PF01350	Flavi_NS4A	Family	Flavivirus non-structural protein NS4A	GO:0044423	cellular_component	virion component	mapping by GO/EBI
PF01351	RNase_HII	Family	Ribonuclease HII	GO:0003723	molecular_function	RNA binding	PMID: 31598693 (EuRBPDB)
PF01351	RNase_HII	Family	Ribonuclease HII	GO:0051260	biological_process	protein homooligomerization	PMID: 28289198
PF01352	KRAB	Family	KRAB box	GO:0006355	biological_process	regulation of transcription, DNA-templated	mapping by GO/EBI
PF01353	GFP	Domain	Green fluorescent protein	GO:0008218	biological_process	bioluminescence	mapping by GO/EBI
PF01355	HIPIP	Domain	High potential iron-sulfur protein	GO:0009055	molecular_function	electron transfer activity	mapping by GO/EBI
PF01355	HIPIP	Domain	High potential iron-sulfur protein	GO:0019646	biological_process	aerobic electron transport chain	mapping by GO/EBI
PF01356	A_amylase_inhib	Domain	Alpha amylase inhibitor	GO:0015066	molecular_function	alpha-amylase inhibitor activity	mapping by GO/EBI
PF01361	Tautomerase	Domain	Tautomerase enzyme	GO:0006725	biological_process	cellular aromatic compound metabolic process	mapping by GO/EBI
PF01361	Tautomerase	Domain	Tautomerase enzyme	GO:0016853	molecular_function	isomerase activity	mapping by GO/EBI
PF01363	FYVE	Domain	FYVE zinc finger	GO:0005543	molecular_function	phospholipid binding	PMID: 27048983
PF01363	FYVE	Domain	FYVE zinc finger	GO:0046872	molecular_function	metal ion binding	mapping by GO/EBI
PF01364	Peptidase_C25	Domain	Peptidase family C25	GO:0006508	biological_process	proteolysis	mapping by GO/EBI
PF01364	Peptidase_C25	Domain	Peptidase family C25	GO:0008234	molecular_function	cysteine-type peptidase activity	mapping by GO/EBI
PF01365	RYDR_ITPR	Family	RIH domain	GO:0005262	molecular_function	calcium channel activity	mapping by GO/EBI
PF01365	RYDR_ITPR	Family	RIH domain	GO:0016020	cellular_component	membrane	mapping by GO/EBI
PF01365	RYDR_ITPR	Family	RIH domain	GO:0070588	biological_process	calcium ion transmembrane transport	mapping by GO/EBI
PF01366	PRTP	Family	Herpesvirus processing and transport protein	GO:0019073	biological_process	viral DNA genome packaging	mapping by GO/EBI
PF01367	5_3_exonuc	Domain	5'-3' exonuclease, C-terminal SAM fold	GO:0003677	molecular_function	DNA binding	mapping by GO/EBI
PF01367	5_3_exonuc	Domain	5'-3' exonuclease, C-terminal SAM fold	GO:0003677	molecular_function	DNA binding	PMID: 25656606
PF01367	5_3_exonuc	Domain	5'-3' exonuclease, C-terminal SAM fold	GO:0003723	molecular_function	RNA binding	PMID: 31598693 (EuRBPDB)
PF01367	5_3_exonuc	Domain	5'-3' exonuclease, C-terminal SAM fold	GO:0003824	molecular_function	catalytic activity	mapping by GO/EBI
PF01368	DHH	Family	DHH family	GO:0051260	biological_process	protein homooligomerization	PMID: 28289198
PF01369	Sec7	Domain	Sec7 domain	GO:0005085	molecular_function	guanyl-nucleotide exchange factor activity	mapping by GO/EBI
PF01369	Sec7	Domain	Sec7 domain	GO:0032012	biological_process	regulation of ARF protein signal transduction	mapping by GO/EBI
PF01371	Trp_repressor	Domain	Trp repressor protein	GO:0003677	molecular_function	DNA binding	PMID: 25656606
PF01371	Trp_repressor	Domain	Trp repressor protein	GO:0003700	molecular_function	DNA-binding transcription factor activity	mapping by GO/EBI
PF01371	Trp_repressor	Domain	Trp repressor protein	GO:0006355	biological_process	regulation of transcription, DNA-templated	mapping by GO/EBI
PF01372	Melittin	Family	Melittin	GO:0004860	molecular_function	protein kinase inhibitor activity	mapping by GO/EBI
PF01372	Melittin	Family	Melittin	GO:0005576	cellular_component	extracellular region	mapping by GO/EBI
PF01373	Glyco_hydro_14	Domain	Glycosyl hydrolase family 14	GO:0000272	biological_process	polysaccharide catabolic process	mapping by GO/EBI
PF01373	Glyco_hydro_14	Domain	Glycosyl hydrolase family 14	GO:0016161	molecular_function	beta-amylase activity	mapping by GO/EBI
PF01374	Glyco_hydro_46	Domain	Glycosyl hydrolase family 46	GO:0005576	cellular_component	extracellular region	mapping by GO/EBI
PF01374	Glyco_hydro_46	Domain	Glycosyl hydrolase family 46	GO:0005975	biological_process	carbohydrate metabolic process	mapping by GO/EBI
PF01374	Glyco_hydro_46	Domain	Glycosyl hydrolase family 46	GO:0016977	molecular_function	chitosanase activity	mapping by GO/EBI
PF01375	Enterotoxin_a	Domain	Heat-labile enterotoxin alpha chain	GO:0005615	cellular_component	extracellular space	mapping by GO/EBI
PF01375	Enterotoxin_a	Domain	Heat-labile enterotoxin alpha chain	GO:0090729	molecular_function	toxin activity	mapping by GO/EBI
PF01376	Enterotoxin_b	Domain	Heat-labile enterotoxin beta chain	GO:0005576	cellular_component	extracellular region	mapping by GO/EBI
PF01378	IgG_binding_B	Domain	B domain	GO:0005618	cellular_component	cell wall	mapping by GO/EBI
PF01379	Porphobil_deam	Domain	Porphobilinogen deaminase, dipyromethane cofactor binding domain	GO:0004418	molecular_function	hydroxymethylbilane synthase activity	mapping by GO/EBI
PF01379	Porphobil_deam	Domain	Porphobilinogen deaminase, dipyromethane cofactor binding domain	GO:0033014	biological_process	tetrapyrrole biosynthetic process	mapping by GO/EBI
PF01379	Porphobil_deam	Domain	Porphobilinogen deaminase, dipyromethane cofactor binding domain	GO:0051260	biological_process	protein homooligomerization	PMID: 28289198
PF01380	SIS	Domain	SIS domain	GO:0097367	molecular_function	carbohydrate derivative binding	mapping by GO/EBI
PF01380	SIS	Domain	SIS domain	GO:1901135	biological_process	carbohydrate derivative metabolic process	mapping by GO/EBI
PF01381	HTH_3	Domain	Helix-turn-helix	GO:0003677	molecular_function	DNA binding	PMID: 25656606
PF01382	Avidin	Domain	Avidin family	GO:0009374	molecular_function	biotin binding	mapping by GO/EBI
PF01383	CpcD	Domain	CpcD/allophycocyanin linker domain	GO:0030089	cellular_component	phycobilisome	mapping by GO/EBI
PF01384	PHO4	Family	Phosphate transporter family	GO:0005315	molecular_function	inorganic phosphate transmembrane transporter activity	mapping by GO/EBI
PF01384	PHO4	Family	Phosphate transporter family	GO:0006817	biological_process	phosphate ion transport	mapping by GO/EBI
PF01384	PHO4	Family	Phosphate transporter family	GO:0016020	cellular_component	membrane	mapping by GO/EBI
PF01386	Ribosomal_L25p	Domain	Ribosomal L25p family	GO:0003723	molecular_function	RNA binding	PMID: 31598693 (EuRBPDB)
PF01386	Ribosomal_L25p	Domain	Ribosomal L25p family	GO:0003735	molecular_function	structural constituent of ribosome	mapping by GO/EBI
PF01386	Ribosomal_L25p	Domain	Ribosomal L25p family	GO:0005840	cellular_component	ribosome	mapping by GO/EBI
PF01386	Ribosomal_L25p	Domain	Ribosomal L25p family	GO:0006412	biological_process	translation	mapping by GO/EBI
PF01386	Ribosomal_L25p	Domain	Ribosomal L25p family	GO:5	?	?	mapping by GO/EBI
PF01388	ARID	Domain	ARID/BRIGHT DNA binding domain	GO:0003677	molecular_function	DNA binding	mapping by GO/EBI
PF01388	ARID	Domain	ARID/BRIGHT DNA binding domain	GO:0003677	molecular_function	DNA binding	PMID: 25656606
PF01389	OmpA_membrane	Domain	OmpA-like transmembrane domain	GO:0009279	cellular_component	cell outer membrane	mapping by GO/EBI
PF01389	OmpA_membrane	Domain	OmpA-like transmembrane domain	GO:0016021	cellular_component	integral component of membrane	mapping by GO/EBI
PF01392	Fz	Domain	Fz domain	GO:0005515	molecular_function	protein binding	mapping by GO/EBI
PF01393	Chromo_shadow	Domain	Chromo shadow domain	GO:0005634	cellular_component	nucleus	mapping by GO/EBI
PF01393	Chromo_shadow	Domain	Chromo shadow domain	GO:0019904	molecular_function	protein domain specific binding	ELM
PF01394	Clathrin_propel	Repeat	Clathrin propeller repeat	GO:0019904	molecular_function	protein domain specific binding	ELM
PF01395	PBP_GOBP	Domain	PBP/GOBP family	GO:0005549	molecular_function	odorant binding	mapping by GO/EBI
PF01396	zf-C4_Topoisom	Family	Topoisomerase DNA binding C4 zinc finger	GO:0003677	molecular_function	DNA binding	mapping by GO/EBI
PF01396	zf-C4_Topoisom	Family	Topoisomerase DNA binding C4 zinc finger	GO:0003677	molecular_function	DNA binding	PMID: 25656606
PF01396	zf-C4_Topoisom	Family	Topoisomerase DNA binding C4 zinc finger	GO:0003916	molecular_function	DNA topoisomerase activity	mapping by GO/EBI
PF01396	zf-C4_Topoisom	Family	Topoisomerase DNA binding C4 zinc finger	GO:0005694	cellular_component	chromosome	mapping by GO/EBI
PF01396	zf-C4_Topoisom	Family	Topoisomerase DNA binding C4 zinc finger	GO:0006265	biological_process	DNA topological change	mapping by GO/EBI
PF01397	Terpene_synth	Domain	Terpene synthase, N-terminal domain	GO:0010333	molecular_function	terpene synthase activity	mapping by GO/EBI
PF01397	Terpene_synth	Domain	Terpene synthase, N-terminal domain	GO:0016829	molecular_function	lyase activity	mapping by GO/EBI
PF01398	JAB	Family	JAB1/Mov34/MPN/PAD-1 ubiquitin protease	GO:0005515	molecular_function	protein binding	mapping by GO/EBI
PF01398	JAB	Family	JAB1/Mov34/MPN/PAD-1 ubiquitin protease	GO:0070122	molecular_function	isopeptidase activity	mapping by GO/EBI
PF01398	JAB	Family	JAB1/Mov34/MPN/PAD-1 ubiquitin protease	GO:0140492	molecular_function	metal-dependent deubiquitinase activity	mapping by GO/EBI
PF01400	Astacin	Domain	Astacin (Peptidase family M12A)	GO:0004222	molecular_function	metalloendopeptidase activity	mapping by GO/EBI
PF01400	Astacin	Domain	Astacin (Peptidase family M12A)	GO:0006508	biological_process	proteolysis	mapping by GO/EBI
PF01401	Peptidase_M2	Family	Angiotensin-converting enzyme	GO:0006508	biological_process	proteolysis	mapping by GO/EBI
PF01401	Peptidase_M2	Family	Angiotensin-converting enzyme	GO:0008237	molecular_function	metallopeptidase activity	mapping by GO/EBI
PF01401	Peptidase_M2	Family	Angiotensin-converting enzyme	GO:0008241	molecular_function	peptidyl-dipeptidase activity	mapping by GO/EBI
PF01401	Peptidase_M2	Family	Angiotensin-converting enzyme	GO:0016020	cellular_component	membrane	mapping by GO/EBI
PF01402	RHH_1	Domain	Ribbon-helix-helix protein, copG family	GO:0003677	molecular_function	DNA binding	PMID: 25656606
PF01402	RHH_1	Domain	Ribbon-helix-helix protein, copG family	GO:0006355	biological_process	regulation of transcription, DNA-templated	mapping by GO/EBI
PF01403	Sema	Family	Sema domain	GO:0005515	molecular_function	protein binding	mapping by GO/EBI
PF01404	Ephrin_lbd	Domain	Ephrin receptor ligand binding domain	GO:0005515	molecular_function	protein binding	mapping by GO/EBI
PF01405	PsbT	Family	Photosystem II reaction centre T protein	GO:0009523	cellular_component	photosystem II	mapping by GO/EBI
PF01405	PsbT	Family	Photosystem II reaction centre T protein	GO:0009539	cellular_component	photosystem II reaction center	mapping by GO/EBI
PF01405	PsbT	Family	Photosystem II reaction centre T protein	GO:0015979	biological_process	photosynthesis	mapping by GO/EBI
PF01405	PsbT	Family	Photosystem II reaction centre T protein	GO:0016020	cellular_component	membrane	mapping by GO/EBI
PF01406	tRNA-synt_1e	Family	tRNA synthetases class I (C) catalytic domain	GO:0003723	molecular_function	RNA binding	PMID: 31598693 (EuRBPDB)
PF01406	tRNA-synt_1e	Family	tRNA synthetases class I (C) catalytic domain	GO:0051260	biological_process	protein homooligomerization	PMID: 28289198
PF01407	Gemini_AL3	Family	Geminivirus AL3 protein	GO:0016032	biological_process	viral process	mapping by GO/EBI
PF01408	GFO_IDH_MocA	Family	Oxidoreductase family, NAD-binding Rossmann fold	GO:0000166	molecular_function	nucleotide binding	mapping by GO/EBI
PF01409	tRNA-synt_2d	Domain	tRNA synthetases class II core domain (F)	GO:0000049	molecular_function	tRNA binding	mapping by GO/EBI
PF01409	tRNA-synt_2d	Domain	tRNA synthetases class II core domain (F)	GO:0003723	molecular_function	RNA binding	PMID: 31598693 (EuRBPDB)
PF01409	tRNA-synt_2d	Domain	tRNA synthetases class II core domain (F)	GO:0004812	molecular_function	aminoacyl-tRNA ligase activity	mapping by GO/EBI
PF01409	tRNA-synt_2d	Domain	tRNA synthetases class II core domain (F)	GO:0005524	molecular_function	ATP binding	mapping by GO/EBI
PF01409	tRNA-synt_2d	Domain	tRNA synthetases class II core domain (F)	GO:0043039	biological_process	tRNA aminoacylation	mapping by GO/EBI
PF01410	COLFI	Family	Fibrillar collagen C-terminal domain	GO:0005201	molecular_function	extracellular matrix structural constituent	mapping by GO/EBI
PF01411	tRNA-synt_2c	Family	tRNA synthetases class II (A)	GO:0000166	molecular_function	nucleotide binding	mapping by GO/EBI
PF01411	tRNA-synt_2c	Family	tRNA synthetases class II (A)	GO:0003723	molecular_function	RNA binding	PMID: 31598693 (EuRBPDB)
PF01411	tRNA-synt_2c	Family	tRNA synthetases class II (A)	GO:0004813	molecular_function	alanine-tRNA ligase activity	mapping by GO/EBI
PF01411	tRNA-synt_2c	Family	tRNA synthetases class II (A)	GO:0005524	molecular_function	ATP binding	mapping by GO/EBI
PF01411	tRNA-synt_2c	Family	tRNA synthetases class II (A)	GO:0006419	biological_process	alanyl-tRNA aminoacylation	mapping by GO/EBI
PF01411	tRNA-synt_2c	Family	tRNA synthetases class II (A)	GO:0051260	biological_process	protein homooligomerization	PMID: 28289198
PF01412	ArfGap	Domain	Putative GTPase activating protein for Arf	GO:0005096	molecular_function	GTPase activator activity	mapping by GO/EBI
PF01413	C4	Domain	C-terminal tandem repeated domain in type 4 procollagen	GO:0005201	molecular_function	extracellular matrix structural constituent	mapping by GO/EBI
PF01413	C4	Domain	C-terminal tandem repeated domain in type 4 procollagen	GO:0005581	cellular_component	collagen trimer	mapping by GO/EBI
PF01414	DSL	Domain	Delta serrate ligand	GO:0007154	biological_process	cell communication	mapping by GO/EBI
PF01414	DSL	Domain	Delta serrate ligand	GO:0016020	cellular_component	membrane	mapping by GO/EBI
PF01415	IL7	Family	Interleukin 7/9 family	GO:0005139	molecular_function	interleukin-7 receptor binding	mapping by GO/EBI
PF01415	IL7	Family	Interleukin 7/9 family	GO:0005576	cellular_component	extracellular region	mapping by GO/EBI
PF01415	IL7	Family	Interleukin 7/9 family	GO:0006955	biological_process	immune response	mapping by GO/EBI
PF01415	IL7	Family	Interleukin 7/9 family	GO:0008083	molecular_function	growth factor activity	mapping by GO/EBI
PF01416	PseudoU_synth_1	Domain	tRNA pseudouridine synthase	GO:0001522	biological_process	pseudouridine synthesis	mapping by GO/EBI
PF01416	PseudoU_synth_1	Domain	tRNA pseudouridine synthase	GO:0003723	molecular_function	RNA binding	mapping by GO/EBI
PF01416	PseudoU_synth_1	Domain	tRNA pseudouridine synthase	GO:0003723	molecular_function	RNA binding	PMID: 31598693 (EuRBPDB)
PF01416	PseudoU_synth_1	Domain	tRNA pseudouridine synthase	GO:0009451	biological_process	RNA modification	mapping by GO/EBI
PF01416	PseudoU_synth_1	Domain	tRNA pseudouridine synthase	GO:0009982	molecular_function	pseudouridine synthase activity	mapping by GO/EBI
PF01417	ENTH	Domain	ENTH domain	GO:0005543	molecular_function	phospholipid binding	PMID: 27048983
PF01418	HTH_6	Domain	Helix-turn-helix domain, rpiR family	GO:0003677	molecular_function	DNA binding	PMID: 25656606
PF01418	HTH_6	Domain	Helix-turn-helix domain, rpiR family	GO:0003700	molecular_function	DNA-binding transcription factor activity	mapping by GO/EBI
PF01418	HTH_6	Domain	Helix-turn-helix domain, rpiR family	GO:0006355	biological_process	regulation of transcription, DNA-templated	mapping by GO/EBI
PF01418	HTH_6	Domain	Helix-turn-helix domain, rpiR family	GO:0051260	biological_process	protein homooligomerization	PMID: 28289198
PF01420	Methylase_S	Domain	Type I restriction modification DNA specificity domain	GO:0003677	molecular_function	DNA binding	mapping by GO/EBI
PF01420	Methylase_S	Domain	Type I restriction modification DNA specificity domain	GO:0003677	molecular_function	DNA binding	PMID: 25656606
PF01420	Methylase_S	Domain	Type I restriction modification DNA specificity domain	GO:0051260	biological_process	protein homooligomerization	PMID: 28289198
PF01421	Reprolysin	Domain	Reprolysin (M12B) family zinc metalloprotease	GO:0004222	molecular_function	metalloendopeptidase activity	mapping by GO/EBI
PF01421	Reprolysin	Domain	Reprolysin (M12B) family zinc metalloprotease	GO:0006508	biological_process	proteolysis	mapping by GO/EBI
PF01421	Reprolysin	Domain	Reprolysin (M12B) family zinc metalloprotease	GO:0051260	biological_process	protein homooligomerization	PMID: 28289198
PF01422	zf-NF-X1	Family	NF-X1 type zinc finger	GO:0003677	molecular_function	DNA binding	PMID: 25656606
PF01422	zf-NF-X1	Family	NF-X1 type zinc finger	GO:0005634	cellular_component	nucleus	mapping by GO/EBI
PF01422	zf-NF-X1	Family	NF-X1 type zinc finger	GO:0008270	molecular_function	zinc ion binding	mapping by GO/EBI
PF01423	LSM	Domain	LSM domain	GO:0003723	molecular_function	RNA binding	PMID: 31598693 (EuRBPDB)
PF01424	R3H	Domain	R3H domain	GO:0003676	molecular_function	nucleic acid binding	mapping by GO/EBI
PF01424	R3H	Domain	R3H domain	GO:0003677	molecular_function	DNA binding	PMID: 25656606
PF01424	R3H	Domain	R3H domain	GO:0003723	molecular_function	RNA binding	PMID: 31598693 (EuRBPDB)
PF01426	BAH	Domain	BAH domain	GO:0003677	molecular_function	DNA binding	PMID: 25656606
PF01426	BAH	Domain	BAH domain	GO:0003682	molecular_function	chromatin binding	mapping by GO/EBI
PF01426	BAH	Domain	BAH domain	GO:0003682	molecular_function	chromatin binding	PMID: 21124763
PF01427	Peptidase_M15	Family	D-ala-D-ala dipeptidase	GO:0006508	biological_process	proteolysis	mapping by GO/EBI
PF01427	Peptidase_M15	Family	D-ala-D-ala dipeptidase	GO:0008237	molecular_function	metallopeptidase activity	mapping by GO/EBI
PF01427	Peptidase_M15	Family	D-ala-D-ala dipeptidase	GO:0016805	molecular_function	dipeptidase activity	mapping by GO/EBI
PF01428	zf-AN1	Family	AN1-like Zinc finger	GO:0008270	molecular_function	zinc ion binding	mapping by GO/EBI
PF01429	MBD	Domain	Methyl-CpG binding domain	GO:0003677	molecular_function	DNA binding	mapping by GO/EBI
PF01429	MBD	Domain	Methyl-CpG binding domain	GO:0003677	molecular_function	DNA binding	PMID: 25656606
PF01429	MBD	Domain	Methyl-CpG binding domain	GO:0003723	molecular_function	RNA binding	PMID: 31598693 (EuRBPDB)
PF01429	MBD	Domain	Methyl-CpG binding domain	GO:0031490	molecular_function	chromatin DNA binding	PMID: 21124763
PF01430	HSP33	Family	Hsp33 protein	GO:0005737	cellular_component	cytoplasm	mapping by GO/EBI
PF01430	HSP33	Family	Hsp33 protein	GO:0006457	biological_process	protein folding	mapping by GO/EBI
PF01430	HSP33	Family	Hsp33 protein	GO:0051082	molecular_function	unfolded protein binding	mapping by GO/EBI
PF01431	Peptidase_M13	Family	Peptidase family M13	GO:0004222	molecular_function	metalloendopeptidase activity	mapping by GO/EBI
PF01431	Peptidase_M13	Family	Peptidase family M13	GO:0006508	biological_process	proteolysis	mapping by GO/EBI
PF01432	Peptidase_M3	Family	Peptidase family M3	GO:0004222	molecular_function	metalloendopeptidase activity	mapping by GO/EBI
PF01432	Peptidase_M3	Family	Peptidase family M3	GO:0006508	biological_process	proteolysis	mapping by GO/EBI
PF01433	Peptidase_M1	Domain	Peptidase family M1 domain	GO:0008237	molecular_function	metallopeptidase activity	mapping by GO/EBI
PF01433	Peptidase_M1	Domain	Peptidase family M1 domain	GO:0008270	molecular_function	zinc ion binding	mapping by GO/EBI
PF01434	Peptidase_M41	Domain	Peptidase family M41	GO:0004176	molecular_function	ATP-dependent peptidase activity	mapping by GO/EBI
PF01434	Peptidase_M41	Domain	Peptidase family M41	GO:0004222	molecular_function	metalloendopeptidase activity	mapping by GO/EBI
PF01434	Peptidase_M41	Domain	Peptidase family M41	GO:0005524	molecular_function	ATP binding	mapping by GO/EBI
PF01434	Peptidase_M41	Domain	Peptidase family M41	GO:0006508	biological_process	proteolysis	mapping by GO/EBI
PF01435	Peptidase_M48	Domain	Peptidase family M48	GO:0004222	molecular_function	metalloendopeptidase activity	mapping by GO/EBI
PF01435	Peptidase_M48	Domain	Peptidase family M48	GO:0006508	biological_process	proteolysis	mapping by GO/EBI
PF01435	Peptidase_M48	Domain	Peptidase family M48	GO:0051260	biological_process	protein homooligomerization	PMID: 28289198
PF01436	NHL	Repeat	NHL repeat	GO:0005515	molecular_function	protein binding	mapping by GO/EBI
PF01437	PSI	Family	Plexin repeat	GO:0051260	biological_process	protein homooligomerization	PMID: 28289198
PF01439	Metallothio_2	Family	Metallothionein	GO:0046872	molecular_function	metal ion binding	mapping by GO/EBI
PF01440	Gemini_AL2	Family	Geminivirus AL2 protein	GO:0005198	molecular_function	structural molecule activity	mapping by GO/EBI
PF01440	Gemini_AL2	Family	Geminivirus AL2 protein	GO:0019028	cellular_component	viral capsid	mapping by GO/EBI
PF01441	Lipoprotein_6	Family	Lipoprotein	GO:0009279	cellular_component	cell outer membrane	mapping by GO/EBI
PF01442	Apolipoprotein	Domain	Apolipoprotein A1/A4/E domain	GO:0005576	cellular_component	extracellular region	mapping by GO/EBI
PF01442	Apolipoprotein	Domain	Apolipoprotein A1/A4/E domain	GO:0006869	biological_process	lipid transport	mapping by GO/EBI
PF01442	Apolipoprotein	Domain	Apolipoprotein A1/A4/E domain	GO:0008289	molecular_function	lipid binding	mapping by GO/EBI
PF01442	Apolipoprotein	Domain	Apolipoprotein A1/A4/E domain	GO:0042157	biological_process	lipoprotein metabolic process	mapping by GO/EBI
PF01443	Viral_helicase1	Family	Viral (Superfamily 1) RNA helicase	GO:0003677	molecular_function	DNA binding	PMID: 25656606
PF01443	Viral_helicase1	Family	Viral (Superfamily 1) RNA helicase	GO:0005524	molecular_function	ATP binding	mapping by GO/EBI
PF01446	Rep_1	Family	Replication protein	GO:0003677	molecular_function	DNA binding	mapping by GO/EBI
PF01446	Rep_1	Family	Replication protein	GO:0003677	molecular_function	DNA binding	PMID: 25656606
PF01446	Rep_1	Family	Replication protein	GO:0006260	biological_process	DNA replication	mapping by GO/EBI
PF01447	Peptidase_M4	Domain	Thermolysin metallopeptidase, catalytic domain	GO:0004222	molecular_function	metalloendopeptidase activity	mapping by GO/EBI
PF01448	ELM2	Family	ELM2 domain	GO:0003677	molecular_function	DNA binding	PMID: 25656606
PF01450	IlvC	Family	Acetohydroxy acid isomeroreductase, catalytic domain	GO:0004455	molecular_function	ketol-acid reductoisomerase activity	mapping by GO/EBI
PF01450	IlvC	Family	Acetohydroxy acid isomeroreductase, catalytic domain	GO:0009082	biological_process	branched-chain amino acid biosynthetic process	mapping by GO/EBI
PF01451	LMWPc	Domain	Low molecular weight phosphotyrosine protein phosphatase	GO:0051260	biological_process	protein homooligomerization	PMID: 28289198
PF01457	Peptidase_M8	Family	Leishmanolysin	GO:0004222	molecular_function	metalloendopeptidase activity	mapping by GO/EBI
PF01457	Peptidase_M8	Family	Leishmanolysin	GO:0006508	biological_process	proteolysis	mapping by GO/EBI
PF01457	Peptidase_M8	Family	Leishmanolysin	GO:0007155	biological_process	cell adhesion	mapping by GO/EBI
PF01457	Peptidase_M8	Family	Leishmanolysin	GO:0016020	cellular_component	membrane	mapping by GO/EBI
PF01458	UPF0051	Family	Uncharacterized protein family (UPF0051)	GO:0016226	biological_process	iron-sulfur cluster assembly	mapping by GO/EBI
PF01458	UPF0051	Family	Uncharacterized protein family (UPF0051)	GO:0051260	biological_process	protein homooligomerization	PMID: 28289198
PF01459	Porin_3	Family	Eukaryotic porin	GO:0005741	cellular_component	mitochondrial outer membrane	mapping by GO/EBI
PF01459	Porin_3	Family	Eukaryotic porin	GO:0055085	biological_process	transmembrane transport	mapping by GO/EBI
PF01462	LRRNT	Family	Leucine rich repeat N-terminal domain	GO:0051260	biological_process	protein homooligomerization	PMID: 28289198
PF01466	Skp1	Domain	Skp1 family, dimerisation domain	GO:0006511	biological_process	ubiquitin-dependent protein catabolic process	mapping by GO/EBI
PF01466	Skp1	Domain	Skp1 family, dimerisation domain	GO:0046983	molecular_function	protein dimerization activity	manual curation
PF01466	Skp1	Domain	Skp1 family, dimerisation domain	GO:0051259	biological_process	protein complex oligomerization	manual curation
PF01467	CTP_transf_like	Domain	Cytidylyltransferase-like	GO:0003824	molecular_function	catalytic activity	mapping by GO/EBI
PF01467	CTP_transf_like	Domain	Cytidylyltransferase-like	GO:0009058	biological_process	biosynthetic process	mapping by GO/EBI
PF01472	PUA	Family	PUA domain	GO:0003723	molecular_function	RNA binding	mapping by GO/EBI
PF01472	PUA	Family	PUA domain	GO:0003723	molecular_function	RNA binding	PMID: 31598693 (EuRBPDB)
PF01474	DAHP_synth_2	Domain	Class-II DAHP synthetase family	GO:0009073	biological_process	aromatic amino acid family biosynthetic process	mapping by GO/EBI
PF01474	DAHP_synth_2	Domain	Class-II DAHP synthetase family	GO:3	?	?	mapping by GO/EBI
PF01475	FUR	Family	Ferric uptake regulator family	GO:0003677	molecular_function	DNA binding	PMID: 25656606
PF01475	FUR	Family	Ferric uptake regulator family	GO:0003700	molecular_function	DNA-binding transcription factor activity	mapping by GO/EBI
PF01475	FUR	Family	Ferric uptake regulator family	GO:0006355	biological_process	regulation of transcription, DNA-templated	mapping by GO/EBI
PF01477	PLAT	Domain	PLAT/LH2 domain	GO:0005515	molecular_function	protein binding	mapping by GO/EBI
PF01478	Peptidase_A24	Family	Type IV leader peptidase family	GO:0004190	molecular_function	aspartic-type endopeptidase activity	mapping by GO/EBI
PF01478	Peptidase_A24	Family	Type IV leader peptidase family	GO:0016020	cellular_component	membrane	mapping by GO/EBI
PF01479	S4	Domain	S4 domain	GO:0003723	molecular_function	RNA binding	mapping by GO/EBI
PF01479	S4	Domain	S4 domain	GO:0003723	molecular_function	RNA binding	PMID: 31598693 (EuRBPDB)
PF01480	PWI	Family	PWI domain	GO:0003723	molecular_function	RNA binding	PMID: 31598693 (EuRBPDB)
PF01480	PWI	Family	PWI domain	GO:0006397	biological_process	mRNA processing	mapping by GO/EBI
PF01481	Arteri_nucleo	Family	Arterivirus nucleocapsid protein	GO:0019013	cellular_component	viral nucleocapsid	mapping by GO/EBI
PF01483	P_proprotein	Family	Proprotein convertase P-domain	GO:0004252	molecular_function	serine-type endopeptidase activity	mapping by GO/EBI
PF01483	P_proprotein	Family	Proprotein convertase P-domain	GO:0006508	biological_process	proteolysis	mapping by GO/EBI
PF01484	Col_cuticle_N	Family	Nematode cuticle collagen N-terminal domain	GO:0042302	molecular_function	structural constituent of cuticle	mapping by GO/EBI
PF01485	IBR	Domain	IBR domain, a half RING-finger domain	GO:0051260	biological_process	protein homooligomerization	PMID: 28289198
PF01486	K-box	Family	K-box region	GO:0003677	molecular_function	DNA binding	PMID: 25656606
PF01486	K-box	Family	K-box region	GO:0003700	molecular_function	DNA-binding transcription factor activity	mapping by GO/EBI
PF01486	K-box	Family	K-box region	GO:0005634	cellular_component	nucleus	mapping by GO/EBI
PF01486	K-box	Family	K-box region	GO:0006355	biological_process	regulation of transcription, DNA-templated	mapping by GO/EBI
PF01487	DHquinase_I	Domain	Type I 3-dehydroquinase	GO:3	?	?	mapping by GO/EBI
PF01491	Frataxin_Cyay	Domain	Frataxin-like domain	GO:0008199	molecular_function	ferric iron binding	mapping by GO/EBI
PF01491	Frataxin_Cyay	Domain	Frataxin-like domain	GO:0016226	biological_process	iron-sulfur cluster assembly	mapping by GO/EBI
PF01493	GXGXG	Family	GXGXG motif	GO:0016491	molecular_function	oxidoreductase activity	mapping by GO/EBI
PF01493	GXGXG	Family	GXGXG motif	GO:0051260	biological_process	protein homooligomerization	PMID: 28289198
PF01494	FAD_binding_3	Family	FAD binding domain	GO:0051260	biological_process	protein homooligomerization	PMID: 28289198
PF01494	FAD_binding_3	Family	FAD binding domain	GO:0071949	molecular_function	FAD binding	mapping by GO/EBI
PF01496	V_ATPase_I	Family	V-type ATPase 116kDa subunit family	GO:0033179	cellular_component	proton-transporting V-type ATPase, V0 domain	mapping by GO/EBI
PF01496	V_ATPase_I	Family	V-type ATPase 116kDa subunit family	GO:0046961	molecular_function	proton-transporting ATPase activity, rotational mechanism	mapping by GO/EBI
PF01496	V_ATPase_I	Family	V-type ATPase 116kDa subunit family	GO:1902600	biological_process	proton transmembrane transport	mapping by GO/EBI
PF01497	Peripla_BP_2	Domain	Periplasmic binding protein	GO:0051260	biological_process	protein homooligomerization	PMID: 28289198
PF01498	HTH_Tnp_Tc3_2	Family	Transposase	GO:0003677	molecular_function	DNA binding	mapping by GO/EBI
PF01498	HTH_Tnp_Tc3_2	Family	Transposase	GO:0003677	molecular_function	DNA binding	PMID: 25656606
PF01498	HTH_Tnp_Tc3_2	Family	Transposase	GO:0006313	biological_process	transposition, DNA-mediated	mapping by GO/EBI
PF01498	HTH_Tnp_Tc3_2	Family	Transposase	GO:0015074	biological_process	DNA integration	mapping by GO/EBI
PF01499	Herpes_UL25	Family	Herpesvirus UL25 family	GO:0003677	molecular_function	DNA binding	PMID: 25656606
PF01499	Herpes_UL25	Family	Herpesvirus UL25 family	GO:0019028	cellular_component	viral capsid	mapping by GO/EBI
PF01499	Herpes_UL25	Family	Herpesvirus UL25 family	GO:0019072	biological_process	viral genome packaging	mapping by GO/EBI
PF01500	Keratin_B2	Family	Keratin, high sulfur B2 protein	GO:0045095	cellular_component	keratin filament	mapping by GO/EBI
PF01501	Glyco_transf_8	Family	Glycosyl transferase family 8	GO:0016757	molecular_function	glycosyltransferase activity	mapping by GO/EBI
PF01502	PRA-CH	Family	Phosphoribosyl-AMP cyclohydrolase	GO:0000105	biological_process	histidine biosynthetic process	mapping by GO/EBI
PF01502	PRA-CH	Family	Phosphoribosyl-AMP cyclohydrolase	GO:0004635	molecular_function	phosphoribosyl-AMP cyclohydrolase activity	mapping by GO/EBI
PF01504	PIP5K	Family	Phosphatidylinositol-4-phosphate 5-Kinase	GO:0004672	molecular_function	protein kinase activity	manual curation
PF01504	PIP5K	Family	Phosphatidylinositol-4-phosphate 5-Kinase	GO:0006468	biological_process	protein phosphorylation	manual curation
PF01504	PIP5K	Family	Phosphatidylinositol-4-phosphate 5-Kinase	GO:0016307	molecular_function	phosphatidylinositol phosphate kinase activity	mapping by GO/EBI
PF01504	PIP5K	Family	Phosphatidylinositol-4-phosphate 5-Kinase	GO:0046488	biological_process	phosphatidylinositol metabolic process	mapping by GO/EBI
PF01505	Vault	Domain	Major Vault Protein repeat domain	GO:0003723	molecular_function	RNA binding	PMID: 31598693 (EuRBPDB)
PF01506	HCV_NS5a	Family	Hepatitis C virus non-structural 5a protein membrane anchor	GO:0003968	molecular_function	RNA-directed 5'-3' RNA polymerase activity	mapping by GO/EBI
PF01506	HCV_NS5a	Family	Hepatitis C virus non-structural 5a protein membrane anchor	GO:0004197	molecular_function	cysteine-type endopeptidase activity	mapping by GO/EBI
PF01506	HCV_NS5a	Family	Hepatitis C virus non-structural 5a protein membrane anchor	GO:0004252	molecular_function	serine-type endopeptidase activity	mapping by GO/EBI
PF01506	HCV_NS5a	Family	Hepatitis C virus non-structural 5a protein membrane anchor	GO:0017111	molecular_function	nucleoside-triphosphatase activity	mapping by GO/EBI
PF01507	PAPS_reduct	Family	Phosphoadenosine phosphosulfate reductase family	GO:0003824	molecular_function	catalytic activity	mapping by GO/EBI
PF01509	TruB_N	Family	TruB family pseudouridylate synthase (N terminal domain)	GO:0003723	molecular_function	RNA binding	PMID: 31598693 (EuRBPDB)
PF01509	TruB_N	Family	TruB family pseudouridylate synthase (N terminal domain)	GO:0006396	biological_process	RNA processing	mapping by GO/EBI
PF01509	TruB_N	Family	TruB family pseudouridylate synthase (N terminal domain)	GO:0051260	biological_process	protein homooligomerization	PMID: 28289198
PF01510	Amidase_2	Domain	N-acetylmuramoyl-L-alanine amidase	GO:0008745	molecular_function	N-acetylmuramoyl-L-alanine amidase activity	mapping by GO/EBI
PF01510	Amidase_2	Domain	N-acetylmuramoyl-L-alanine amidase	GO:0009253	biological_process	peptidoglycan catabolic process	mapping by GO/EBI
PF01513	NAD_kinase	Family	ATP-NAD kinase	GO:0003951	molecular_function	NAD+ kinase activity	mapping by GO/EBI
PF01513	NAD_kinase	Family	ATP-NAD kinase	GO:0004672	molecular_function	protein kinase activity	manual curation
PF01513	NAD_kinase	Family	ATP-NAD kinase	GO:0006468	biological_process	protein phosphorylation	manual curation
PF01513	NAD_kinase	Family	ATP-NAD kinase	GO:0006741	biological_process	NADP biosynthetic process	mapping by GO/EBI
PF01515	PTA_PTB	Family	Phosphate acetyl/butaryl transferase	GO:0016746	molecular_function	acyltransferase activity	mapping by GO/EBI
PF01516	Orbi_VP6	Family	Orbivirus helicase VP6	GO:0005198	molecular_function	structural molecule activity	mapping by GO/EBI
PF01516	Orbi_VP6	Family	Orbivirus helicase VP6	GO:0019028	cellular_component	viral capsid	mapping by GO/EBI
PF01517	HDV_ag	Family	Hepatitis delta virus delta antigen	GO:0003723	molecular_function	RNA binding	mapping by GO/EBI
PF01517	HDV_ag	Family	Hepatitis delta virus delta antigen	GO:0046718	biological_process	viral entry into host cell	mapping by GO/EBI
PF01518	PolyG_pol	Family	Sigma NS protein	GO:0003723	molecular_function	RNA binding	PMID: 31598693 (EuRBPDB)
PF01518	PolyG_pol	Family	Sigma NS protein	GO:0003727	molecular_function	single-stranded RNA binding	mapping by GO/EBI
PF01518	PolyG_pol	Family	Sigma NS protein	GO:0003968	molecular_function	RNA-directed 5'-3' RNA polymerase activity	mapping by GO/EBI
PF01519	DUF16	Coiled-coil	Protein of unknown function DUF16	GO:0051259	biological_process	protein complex oligomerization	manual curation
PF01520	Amidase_3	Domain	N-acetylmuramoyl-L-alanine amidase	GO:0008745	molecular_function	N-acetylmuramoyl-L-alanine amidase activity	mapping by GO/EBI
PF01520	Amidase_3	Domain	N-acetylmuramoyl-L-alanine amidase	GO:0009253	biological_process	peptidoglycan catabolic process	mapping by GO/EBI
PF01522	Polysacc_deac_1	Family	Polysaccharide deacetylase	GO:0005975	biological_process	carbohydrate metabolic process	mapping by GO/EBI
PF01522	Polysacc_deac_1	Family	Polysaccharide deacetylase	GO:0016810	molecular_function	hydrolase activity, acting on carbon-nitrogen (but not peptide) bonds	mapping by GO/EBI
PF01522	Polysacc_deac_1	Family	Polysaccharide deacetylase	GO:0051260	biological_process	protein homooligomerization	PMID: 28289198
PF01523	PmbA_TldD	Family	Putative modulator of DNA gyrase	GO:0003677	molecular_function	DNA binding	PMID: 25656606
PF01523	PmbA_TldD	Family	Putative modulator of DNA gyrase	GO:0006508	biological_process	proteolysis	mapping by GO/EBI
PF01524	Gemini_V2	Family	Geminivirus V2 protein	GO:0019048	biological_process	modulation by virus of host process	mapping by GO/EBI
PF01524	Gemini_V2	Family	Geminivirus V2 protein	GO:0030430	cellular_component	host cell cytoplasm	mapping by GO/EBI
PF01524	Gemini_V2	Family	Geminivirus V2 protein	GO:0060967	biological_process	negative regulation of gene silencing by RNA	mapping by GO/EBI
PF01525	Rota_NS26	Family	Rotavirus NS26	GO:0000287	molecular_function	magnesium ion binding	mapping by GO/EBI
PF01525	Rota_NS26	Family	Rotavirus NS26	GO:0016887	molecular_function	ATP hydrolysis activity	mapping by GO/EBI
PF01525	Rota_NS26	Family	Rotavirus NS26	GO:0019079	biological_process	viral genome replication	mapping by GO/EBI
PF01525	Rota_NS26	Family	Rotavirus NS26	GO:0030430	cellular_component	host cell cytoplasm	mapping by GO/EBI
PF01526	DDE_Tnp_Tn3	Domain	Tn3 transposase DDE domain	GO:0003677	molecular_function	DNA binding	PMID: 25656606
PF01526	DDE_Tnp_Tn3	Domain	Tn3 transposase DDE domain	GO:0004803	molecular_function	transposase activity	mapping by GO/EBI
PF01526	DDE_Tnp_Tn3	Domain	Tn3 transposase DDE domain	GO:0006313	biological_process	transposition, DNA-mediated	mapping by GO/EBI
PF01527	HTH_Tnp_1	Family	Transposase	GO:0003677	molecular_function	DNA binding	mapping by GO/EBI
PF01527	HTH_Tnp_1	Family	Transposase	GO:0003677	molecular_function	DNA binding	PMID: 25656606
PF01527	HTH_Tnp_1	Family	Transposase	GO:0004803	molecular_function	transposase activity	mapping by GO/EBI
PF01527	HTH_Tnp_1	Family	Transposase	GO:0006313	biological_process	transposition, DNA-mediated	mapping by GO/EBI
PF01529	DHHC	Family	DHHC palmitoyltransferase	GO:0016409	molecular_function	palmitoyltransferase activity	mapping by GO/EBI
PF01529	DHHC	Family	DHHC palmitoyltransferase	GO:0019904	molecular_function	protein domain specific binding	ELM
PF01530	zf-C2HC	Family	Zinc finger, C2HC type	GO:0003677	molecular_function	DNA binding	PMID: 25656606
PF01530	zf-C2HC	Family	Zinc finger, C2HC type	GO:0005634	cellular_component	nucleus	mapping by GO/EBI
PF01530	zf-C2HC	Family	Zinc finger, C2HC type	GO:0006355	biological_process	regulation of transcription, DNA-templated	mapping by GO/EBI
PF01530	zf-C2HC	Family	Zinc finger, C2HC type	GO:0008270	molecular_function	zinc ion binding	mapping by GO/EBI
PF01531	Glyco_transf_11	Family	Glycosyl transferase family 11	GO:0005975	biological_process	carbohydrate metabolic process	mapping by GO/EBI
PF01531	Glyco_transf_11	Family	Glycosyl transferase family 11	GO:0008107	molecular_function	galactoside 2-alpha-L-fucosyltransferase activity	mapping by GO/EBI
PF01531	Glyco_transf_11	Family	Glycosyl transferase family 11	GO:0016020	cellular_component	membrane	mapping by GO/EBI
PF01532	Glyco_hydro_47	Domain	Glycosyl hydrolase family 47	GO:0004571	molecular_function	mannosyl-oligosaccharide 1,2-alpha-mannosidase activity	mapping by GO/EBI
PF01532	Glyco_hydro_47	Domain	Glycosyl hydrolase family 47	GO:0005509	molecular_function	calcium ion binding	mapping by GO/EBI
PF01532	Glyco_hydro_47	Domain	Glycosyl hydrolase family 47	GO:0016020	cellular_component	membrane	mapping by GO/EBI
PF01533	Tospo_nucleocap	Family	Tospovirus nucleocapsid protein	GO:0019013	cellular_component	viral nucleocapsid	mapping by GO/EBI
PF01534	Frizzled	Family	Frizzled/Smoothened family membrane region	GO:0007166	biological_process	cell surface receptor signaling pathway	mapping by GO/EBI
PF01534	Frizzled	Family	Frizzled/Smoothened family membrane region	GO:0016020	cellular_component	membrane	mapping by GO/EBI
PF01535	PPR	Family	PPR repeat	GO:0003723	molecular_function	RNA binding	PMID: 31598693 (EuRBPDB)
PF01536	SAM_decarbox	Family	Adenosylmethionine decarboxylase	GO:0004014	molecular_function	adenosylmethionine decarboxylase activity	mapping by GO/EBI
PF01536	SAM_decarbox	Family	Adenosylmethionine decarboxylase	GO:0006597	biological_process	spermine biosynthetic process	mapping by GO/EBI
PF01536	SAM_decarbox	Family	Adenosylmethionine decarboxylase	GO:0008295	biological_process	spermidine biosynthetic process	mapping by GO/EBI
PF01537	Herpes_glycop_D	Domain	Herpesvirus glycoprotein D/GG/GX domain	GO:0016021	cellular_component	integral component of membrane	mapping by GO/EBI
PF01538	HCV_NS2	Family	Hepatitis C virus non-structural protein NS2	GO:0004197	molecular_function	cysteine-type endopeptidase activity	mapping by GO/EBI
PF01539	HCV_env	Family	Hepatitis C virus envelope glycoprotein E1	GO:0019031	cellular_component	viral envelope	mapping by GO/EBI
PF01540	Lipoprotein_7	Family	Adhesin lipoprotein	GO:0003677	molecular_function	DNA binding	PMID: 25656606
PF01542	HCV_core	Family	Hepatitis C virus core protein	GO:0005198	molecular_function	structural molecule activity	mapping by GO/EBI
PF01543	HCV_capsid	Family	Hepatitis C virus capsid protein	GO:0005198	molecular_function	structural molecule activity	mapping by GO/EBI
PF01543	HCV_capsid	Family	Hepatitis C virus capsid protein	GO:0019028	cellular_component	viral capsid	mapping by GO/EBI
PF01544	CorA	Family	CorA-like Mg2+ transporter protein	GO:0016020	cellular_component	membrane	mapping by GO/EBI
PF01544	CorA	Family	CorA-like Mg2+ transporter protein	GO:0030001	biological_process	metal ion transport	mapping by GO/EBI
PF01544	CorA	Family	CorA-like Mg2+ transporter protein	GO:0046873	molecular_function	metal ion transmembrane transporter activity	mapping by GO/EBI
PF01544	CorA	Family	CorA-like Mg2+ transporter protein	GO:0055085	biological_process	transmembrane transport	mapping by GO/EBI
PF01545	Cation_efflux	Family	Cation efflux family	GO:0006812	biological_process	cation transport	mapping by GO/EBI
PF01545	Cation_efflux	Family	Cation efflux family	GO:0008324	molecular_function	cation transmembrane transporter activity	mapping by GO/EBI
PF01545	Cation_efflux	Family	Cation efflux family	GO:0016021	cellular_component	integral component of membrane	mapping by GO/EBI
PF01545	Cation_efflux	Family	Cation efflux family	GO:0051260	biological_process	protein homooligomerization	PMID: 28289198
PF01545	Cation_efflux	Family	Cation efflux family	GO:0055085	biological_process	transmembrane transport	mapping by GO/EBI
PF01546	Peptidase_M20	Family	Peptidase family M20/M25/M40	GO:0016787	molecular_function	hydrolase activity	mapping by GO/EBI
PF01546	Peptidase_M20	Family	Peptidase family M20/M25/M40	GO:0051260	biological_process	protein homooligomerization	PMID: 28289198
PF01548	DEDD_Tnp_IS110	Family	Transposase	GO:0003677	molecular_function	DNA binding	mapping by GO/EBI
PF01548	DEDD_Tnp_IS110	Family	Transposase	GO:0003677	molecular_function	DNA binding	PMID: 25656606
PF01548	DEDD_Tnp_IS110	Family	Transposase	GO:0004803	molecular_function	transposase activity	mapping by GO/EBI
PF01548	DEDD_Tnp_IS110	Family	Transposase	GO:0006313	biological_process	transposition, DNA-mediated	mapping by GO/EBI
PF01553	Acyltransferase	Family	Acyltransferase	GO:0016746	molecular_function	acyltransferase activity	mapping by GO/EBI
PF01553	Acyltransferase	Family	Acyltransferase	GO:0051260	biological_process	protein homooligomerization	PMID: 28289198
PF01554	MatE	Family	MatE	GO:0015297	molecular_function	antiporter activity	mapping by GO/EBI
PF01554	MatE	Family	MatE	GO:0016020	cellular_component	membrane	mapping by GO/EBI
PF01554	MatE	Family	MatE	GO:0042910	molecular_function	xenobiotic transmembrane transporter activity	mapping by GO/EBI
PF01554	MatE	Family	MatE	GO:0055085	biological_process	transmembrane transport	mapping by GO/EBI
PF01555	N6_N4_Mtase	Family	DNA methylase	GO:0003677	molecular_function	DNA binding	mapping by GO/EBI
PF01555	N6_N4_Mtase	Family	DNA methylase	GO:0003677	molecular_function	DNA binding	PMID: 25656606
PF01555	N6_N4_Mtase	Family	DNA methylase	GO:0006306	biological_process	DNA methylation	mapping by GO/EBI
PF01555	N6_N4_Mtase	Family	DNA methylase	GO:0008170	molecular_function	N-methyltransferase activity	mapping by GO/EBI
PF01557	FAA_hydrolase	Family	Fumarylacetoacetate (FAA) hydrolase family	GO:0003824	molecular_function	catalytic activity	mapping by GO/EBI
PF01558	POR	Family	Pyruvate ferredoxin/flavodoxin oxidoreductase	GO:0016903	molecular_function	oxidoreductase activity, acting on the aldehyde or oxo group of donors	mapping by GO/EBI
PF01559	Zein	Family	Zein seed storage protein	GO:0045735	molecular_function	nutrient reservoir activity	mapping by GO/EBI
PF01561	Hanta_G2	Family	Hantavirus glycoprotein G2	GO:0030683	biological_process	mitigation of host immune response by virus	mapping by GO/EBI
PF01561	Hanta_G2	Family	Hantavirus glycoprotein G2	GO:0044423	cellular_component	virion component	mapping by GO/EBI
PF01563	Alpha_E3_glycop	Family	Alphavirus E3 glycoprotein	GO:0004252	molecular_function	serine-type endopeptidase activity	mapping by GO/EBI
PF01563	Alpha_E3_glycop	Family	Alphavirus E3 glycoprotein	GO:0019028	cellular_component	viral capsid	mapping by GO/EBI
PF01563	Alpha_E3_glycop	Family	Alphavirus E3 glycoprotein	GO:0055036	cellular_component	virion membrane	mapping by GO/EBI
PF01564	Spermine_synth	Domain	Spermine/spermidine synthase domain	GO:0051260	biological_process	protein homooligomerization	PMID: 28289198
PF01565	FAD_binding_4	Domain	FAD binding domain	GO:0016491	molecular_function	oxidoreductase activity	mapping by GO/EBI
PF01565	FAD_binding_4	Domain	FAD binding domain	GO:0050660	molecular_function	flavin adenine dinucleotide binding	mapping by GO/EBI
PF01566	Nramp	Family	Natural resistance-associated macrophage protein	GO:0016020	cellular_component	membrane	mapping by GO/EBI
PF01566	Nramp	Family	Natural resistance-associated macrophage protein	GO:0030001	biological_process	metal ion transport	mapping by GO/EBI
PF01566	Nramp	Family	Natural resistance-associated macrophage protein	GO:0046873	molecular_function	metal ion transmembrane transporter activity	mapping by GO/EBI
PF01567	Hanta_G1	Family	Hantavirus glycoprotein G1	GO:0030683	biological_process	mitigation of host immune response by virus	mapping by GO/EBI
PF01567	Hanta_G1	Family	Hantavirus glycoprotein G1	GO:0044423	cellular_component	virion component	mapping by GO/EBI
PF01568	Molydop_binding	Domain	Molydopterin dinucleotide binding domain	GO:0016491	molecular_function	oxidoreductase activity	mapping by GO/EBI
PF01568	Molydop_binding	Domain	Molydopterin dinucleotide binding domain	GO:0043546	molecular_function	molybdopterin cofactor binding	mapping by GO/EBI
PF01568	Molydop_binding	Domain	Molydopterin dinucleotide binding domain	GO:0051260	biological_process	protein homooligomerization	PMID: 28289198
PF01573	Bromo_MP	Family	Bromovirus movement protein	GO:0044156	cellular_component	host cell junction	mapping by GO/EBI
PF01573	Bromo_MP	Family	Bromovirus movement protein	GO:0046740	biological_process	transport of virus in host, cell to cell	mapping by GO/EBI
PF01576	Myosin_tail_1	Coiled-coil	Myosin tail	GO:0016459	cellular_component	myosin complex	mapping by GO/EBI
PF01576	Myosin_tail_1	Coiled-coil	Myosin tail	GO:0051259	biological_process	protein complex oligomerization	manual curation
PF01577	Peptidase_S30	Family	Potyvirus P1 protease	GO:0004197	molecular_function	cysteine-type endopeptidase activity	mapping by GO/EBI
PF01577	Peptidase_S30	Family	Potyvirus P1 protease	GO:0006508	biological_process	proteolysis	mapping by GO/EBI
PF01578	Cytochrom_C_asm	Family	Cytochrome C assembly protein	GO:0017004	biological_process	cytochrome complex assembly	mapping by GO/EBI
PF01578	Cytochrom_C_asm	Family	Cytochrome C assembly protein	GO:0020037	molecular_function	heme binding	mapping by GO/EBI
PF01580	FtsK_SpoIIIE	Domain	FtsK/SpoIIIE family	GO:0000166	molecular_function	nucleotide binding	mapping by GO/EBI
PF01580	FtsK_SpoIIIE	Domain	FtsK/SpoIIIE family	GO:0003677	molecular_function	DNA binding	mapping by GO/EBI
PF01580	FtsK_SpoIIIE	Domain	FtsK/SpoIIIE family	GO:0003677	molecular_function	DNA binding	PMID: 25656606
PF01580	FtsK_SpoIIIE	Domain	FtsK/SpoIIIE family	GO:0005524	molecular_function	ATP binding	mapping by GO/EBI
PF01580	FtsK_SpoIIIE	Domain	FtsK/SpoIIIE family	GO:0051260	biological_process	protein homooligomerization	PMID: 28289198
PF01581	FARP	Family	FMRFamide related peptide family	GO:0007218	biological_process	neuropeptide signaling pathway	mapping by GO/EBI
PF01582	TIR	Family	TIR domain	GO:0007165	biological_process	signal transduction	mapping by GO/EBI
PF01583	APS_kinase	Domain	Adenylylsulphate kinase	GO:0004672	molecular_function	protein kinase activity	manual curation
PF01583	APS_kinase	Domain	Adenylylsulphate kinase	GO:0006468	biological_process	protein phosphorylation	manual curation
PF01584	CheW	Domain	CheW-like domain	GO:0006935	biological_process	chemotaxis	mapping by GO/EBI
PF01584	CheW	Domain	CheW-like domain	GO:0007165	biological_process	signal transduction	mapping by GO/EBI
PF01585	G-patch	Family	G-patch domain	GO:0003676	molecular_function	nucleic acid binding	mapping by GO/EBI
PF01585	G-patch	Family	G-patch domain	GO:0003723	molecular_function	RNA binding	PMID: 31598693 (EuRBPDB)
PF01586	Basic	Family	Myogenic Basic domain	GO:0003677	molecular_function	DNA binding	PMID: 25656606
PF01588	tRNA_bind	Domain	Putative tRNA binding domain	GO:0000049	molecular_function	tRNA binding	mapping by GO/EBI
PF01588	tRNA_bind	Domain	Putative tRNA binding domain	GO:0003723	molecular_function	RNA binding	PMID: 31598693 (EuRBPDB)
PF01589	Alpha_E1_glycop	Family	Alphavirus E1 glycoprotein	GO:0004252	molecular_function	serine-type endopeptidase activity	mapping by GO/EBI
PF01589	Alpha_E1_glycop	Family	Alphavirus E1 glycoprotein	GO:0019028	cellular_component	viral capsid	mapping by GO/EBI
PF01589	Alpha_E1_glycop	Family	Alphavirus E1 glycoprotein	GO:0055036	cellular_component	virion membrane	mapping by GO/EBI
PF01590	GAF	Domain	GAF domain	GO:0005515	molecular_function	protein binding	mapping by GO/EBI
PF01591	6PF2K	Domain	6-phosphofructo-2-kinase	GO:0004672	molecular_function	protein kinase activity	manual curation
PF01591	6PF2K	Domain	6-phosphofructo-2-kinase	GO:0005524	molecular_function	ATP binding	mapping by GO/EBI
PF01591	6PF2K	Domain	6-phosphofructo-2-kinase	GO:0006000	biological_process	fructose metabolic process	mapping by GO/EBI
PF01591	6PF2K	Domain	6-phosphofructo-2-kinase	GO:0006468	biological_process	protein phosphorylation	manual curation
PF01591	6PF2K	Domain	6-phosphofructo-2-kinase	GO:6	?	?	mapping by GO/EBI
PF01592	NifU_N	Family	NifU-like N terminal domain	GO:0005506	molecular_function	iron ion binding	mapping by GO/EBI
PF01592	NifU_N	Family	NifU-like N terminal domain	GO:0016226	biological_process	iron-sulfur cluster assembly	mapping by GO/EBI
PF01592	NifU_N	Family	NifU-like N terminal domain	GO:0051536	molecular_function	iron-sulfur cluster binding	mapping by GO/EBI
PF01593	Amino_oxidase	Domain	Flavin containing amine oxidoreductase	GO:0016491	molecular_function	oxidoreductase activity	mapping by GO/EBI
PF01593	Amino_oxidase	Domain	Flavin containing amine oxidoreductase	GO:0019904	molecular_function	protein domain specific binding	ELM
PF01596	Methyltransf_3	Domain	O-methyltransferase	GO:0008171	molecular_function	O-methyltransferase activity	mapping by GO/EBI
PF01596	Methyltransf_3	Domain	O-methyltransferase	GO:0051260	biological_process	protein homooligomerization	PMID: 28289198
PF01599	Ribosomal_S27	Domain	Ribosomal protein S27a	GO:0003723	molecular_function	RNA binding	PMID: 31598693 (EuRBPDB)
PF01599	Ribosomal_S27	Domain	Ribosomal protein S27a	GO:0003735	molecular_function	structural constituent of ribosome	mapping by GO/EBI
PF01599	Ribosomal_S27	Domain	Ribosomal protein S27a	GO:0005840	cellular_component	ribosome	mapping by GO/EBI
PF01599	Ribosomal_S27	Domain	Ribosomal protein S27a	GO:0006412	biological_process	translation	mapping by GO/EBI
PF01600	Corona_S1	Family	Coronavirus S1 glycoprotein	GO:0019064	biological_process	fusion of virus membrane with host plasma membrane	mapping by GO/EBI
PF01601	Corona_S2	Family	Coronavirus S2 glycoprotein	GO:0016021	cellular_component	integral component of membrane	mapping by GO/EBI
PF01601	Corona_S2	Family	Coronavirus S2 glycoprotein	GO:0019031	cellular_component	viral envelope	mapping by GO/EBI
PF01601	Corona_S2	Family	Coronavirus S2 glycoprotein	GO:0019064	biological_process	fusion of virus membrane with host plasma membrane	mapping by GO/EBI
PF01601	Corona_S2	Family	Coronavirus S2 glycoprotein	GO:0039654	biological_process	fusion of virus membrane with host endosome membrane	mapping by GO/EBI
PF01601	Corona_S2	Family	Coronavirus S2 glycoprotein	GO:0046813	biological_process	receptor-mediated virion attachment to host cell	mapping by GO/EBI
PF01601	Corona_S2	Family	Coronavirus S2 glycoprotein	GO:0055036	cellular_component	virion membrane	mapping by GO/EBI
PF01601	Corona_S2	Family	Coronavirus S2 glycoprotein	GO:0075509	biological_process	endocytosis involved in viral entry into host cell	mapping by GO/EBI
PF01602	Adaptin_N	Family	Adaptin N terminal region	GO:0006886	biological_process	intracellular protein transport	mapping by GO/EBI
PF01602	Adaptin_N	Family	Adaptin N terminal region	GO:0016192	biological_process	vesicle-mediated transport	mapping by GO/EBI
PF01602	Adaptin_N	Family	Adaptin N terminal region	GO:0030117	cellular_component	membrane coat	mapping by GO/EBI
PF01603	B56	Family	Protein phosphatase 2A regulatory B subunit (B56 family)	GO:0000159	cellular_component	protein phosphatase type 2A complex	mapping by GO/EBI
PF01603	B56	Family	Protein phosphatase 2A regulatory B subunit (B56 family)	GO:0007165	biological_process	signal transduction	mapping by GO/EBI
PF01603	B56	Family	Protein phosphatase 2A regulatory B subunit (B56 family)	GO:0019888	molecular_function	protein phosphatase regulator activity	mapping by GO/EBI
PF01603	B56	Family	Protein phosphatase 2A regulatory B subunit (B56 family)	GO:0019904	molecular_function	protein domain specific binding	ELM
PF01606	Arteri_env	Family	Arterivirus envelope protein	GO:0003677	molecular_function	DNA binding	PMID: 25656606
PF01607	CBM_14	Domain	Chitin binding Peritrophin-A domain	GO:0005576	cellular_component	extracellular region	mapping by GO/EBI
PF01607	CBM_14	Domain	Chitin binding Peritrophin-A domain	GO:0008061	molecular_function	chitin binding	mapping by GO/EBI
PF01608	I_LWEQ	Family	I/LWEQ domain	GO:0003779	molecular_function	actin binding	mapping by GO/EBI
PF01609	DDE_Tnp_1	Domain	Transposase DDE domain	GO:0003677	molecular_function	DNA binding	mapping by GO/EBI
PF01609	DDE_Tnp_1	Domain	Transposase DDE domain	GO:0003677	molecular_function	DNA binding	PMID: 25656606
PF01609	DDE_Tnp_1	Domain	Transposase DDE domain	GO:0004803	molecular_function	transposase activity	mapping by GO/EBI
PF01609	DDE_Tnp_1	Domain	Transposase DDE domain	GO:0006313	biological_process	transposition, DNA-mediated	mapping by GO/EBI
PF01609	DDE_Tnp_1	Domain	Transposase DDE domain	GO:0051260	biological_process	protein homooligomerization	PMID: 28289198
PF01610	DDE_Tnp_ISL3	Family	Transposase	GO:0003677	molecular_function	DNA binding	PMID: 25656606
PF01612	DNA_pol_A_exo1	Domain	3'-5' exonuclease	GO:0003676	molecular_function	nucleic acid binding	mapping by GO/EBI
PF01612	DNA_pol_A_exo1	Domain	3'-5' exonuclease	GO:0003677	molecular_function	DNA binding	PMID: 25656606
PF01612	DNA_pol_A_exo1	Domain	3'-5' exonuclease	GO:0003723	molecular_function	RNA binding	PMID: 31598693 (EuRBPDB)
PF01612	DNA_pol_A_exo1	Domain	3'-5' exonuclease	GO:0006139	biological_process	nucleobase-containing compound metabolic process	mapping by GO/EBI
PF01612	DNA_pol_A_exo1	Domain	3'-5' exonuclease	GO:3	?	?	mapping by GO/EBI
PF01613	Flavin_Reduct	Domain	Flavin reductase like domain	GO:0010181	molecular_function	FMN binding	mapping by GO/EBI
PF01621	Fusion_gly_K	Family	Cell fusion glycoprotein K	GO:0016020	cellular_component	membrane	mapping by GO/EBI
PF01623	Carla_C4	Family	Carlavirus putative nucleic acid binding protein	GO:0003676	molecular_function	nucleic acid binding	mapping by GO/EBI
PF01623	Carla_C4	Family	Carlavirus putative nucleic acid binding protein	GO:0003677	molecular_function	DNA binding	PMID: 25656606
PF01623	Carla_C4	Family	Carlavirus putative nucleic acid binding protein	GO:0006355	biological_process	regulation of transcription, DNA-templated	mapping by GO/EBI
PF01624	MutS_I	Domain	MutS domain I	GO:0003677	molecular_function	DNA binding	PMID: 25656606
PF01624	MutS_I	Domain	MutS domain I	GO:0005524	molecular_function	ATP binding	mapping by GO/EBI
PF01624	MutS_I	Domain	MutS domain I	GO:0006298	biological_process	mismatch repair	mapping by GO/EBI
PF01624	MutS_I	Domain	MutS domain I	GO:0030983	molecular_function	mismatched DNA binding	mapping by GO/EBI
PF01624	MutS_I	Domain	MutS domain I	GO:0051260	biological_process	protein homooligomerization	PMID: 28289198
PF01625	PMSR	Family	Peptide methionine sulfoxide reductase	GO:0008113	molecular_function	peptide-methionine (S)-S-oxide reductase activity	mapping by GO/EBI
PF01627	Hpt	Family	Hpt domain	GO:0000160	biological_process	phosphorelay signal transduction system	mapping by GO/EBI
PF01628	HrcA	Family	HrcA protein C terminal domain	GO:0003677	molecular_function	DNA binding	mapping by GO/EBI
PF01628	HrcA	Family	HrcA protein C terminal domain	GO:0006355	biological_process	regulation of transcription, DNA-templated	mapping by GO/EBI
PF01630	Glyco_hydro_56	Domain	Hyaluronidase	GO:0004415	molecular_function	hyalurononglucosaminidase activity	mapping by GO/EBI
PF01630	Glyco_hydro_56	Domain	Hyaluronidase	GO:0005975	biological_process	carbohydrate metabolic process	mapping by GO/EBI
PF01632	Ribosomal_L35p	Family	Ribosomal protein L35	GO:0003723	molecular_function	RNA binding	PMID: 31598693 (EuRBPDB)
PF01632	Ribosomal_L35p	Family	Ribosomal protein L35	GO:0003735	molecular_function	structural constituent of ribosome	mapping by GO/EBI
PF01632	Ribosomal_L35p	Family	Ribosomal protein L35	GO:0005840	cellular_component	ribosome	mapping by GO/EBI
PF01632	Ribosomal_L35p	Family	Ribosomal protein L35	GO:0006412	biological_process	translation	mapping by GO/EBI
PF01633	Choline_kinase	Family	Choline/ethanolamine kinase	GO:0004672	molecular_function	protein kinase activity	manual curation
PF01633	Choline_kinase	Family	Choline/ethanolamine kinase	GO:0006468	biological_process	protein phosphorylation	manual curation
PF01634	HisG	Family	ATP phosphoribosyltransferase	GO:0000105	biological_process	histidine biosynthetic process	mapping by GO/EBI
PF01634	HisG	Family	ATP phosphoribosyltransferase	GO:0003879	molecular_function	ATP phosphoribosyltransferase activity	mapping by GO/EBI
PF01634	HisG	Family	ATP phosphoribosyltransferase	GO:0005737	cellular_component	cytoplasm	mapping by GO/EBI
PF01635	Corona_M	Family	Coronavirus M matrix/glycoprotein	GO:0016021	cellular_component	integral component of membrane	mapping by GO/EBI
PF01635	Corona_M	Family	Coronavirus M matrix/glycoprotein	GO:0039660	molecular_function	structural constituent of virion	mapping by GO/EBI
PF01635	Corona_M	Family	Coronavirus M matrix/glycoprotein	GO:0055036	cellular_component	virion membrane	mapping by GO/EBI
PF01637	ATPase_2	Domain	ATPase domain predominantly from Archaea	GO:0005524	molecular_function	ATP binding	mapping by GO/EBI
PF01638	HxlR	Domain	HxlR-like helix-turn-helix	GO:0003677	molecular_function	DNA binding	PMID: 25656606
PF01640	Peptidase_C10	Domain	Peptidase C10 family	GO:0006508	biological_process	proteolysis	mapping by GO/EBI
PF01640	Peptidase_C10	Domain	Peptidase C10 family	GO:0008234	molecular_function	cysteine-type peptidase activity	mapping by GO/EBI
PF01641	SelR	Family	SelR domain	GO:0033743	molecular_function	peptide-methionine (R)-S-oxide reductase activity	mapping by GO/EBI
PF01642	MM_CoA_mutase	Family	Methylmalonyl-CoA mutase	GO:0016866	molecular_function	intramolecular transferase activity	mapping by GO/EBI
PF01642	MM_CoA_mutase	Family	Methylmalonyl-CoA mutase	GO:0031419	molecular_function	cobalamin binding	mapping by GO/EBI
PF01643	Acyl-ACP_TE	Family	Acyl-ACP thioesterase	GO:0006633	biological_process	fatty acid biosynthetic process	mapping by GO/EBI
PF01643	Acyl-ACP_TE	Family	Acyl-ACP thioesterase	GO:0016790	molecular_function	thiolester hydrolase activity	mapping by GO/EBI
PF01644	Chitin_synth_1	Family	Chitin synthase	GO:0004100	molecular_function	chitin synthase activity	mapping by GO/EBI
PF01644	Chitin_synth_1	Family	Chitin synthase	GO:0006031	biological_process	chitin biosynthetic process	mapping by GO/EBI
PF01645	Glu_synthase	Domain	Conserved region in glutamate synthase	GO:0006537	biological_process	glutamate biosynthetic process	mapping by GO/EBI
PF01645	Glu_synthase	Domain	Conserved region in glutamate synthase	GO:0015930	molecular_function	glutamate synthase activity	mapping by GO/EBI
PF01645	Glu_synthase	Domain	Conserved region in glutamate synthase	GO:0016638	molecular_function	oxidoreductase activity, acting on the CH-NH2 group of donors	mapping by GO/EBI
PF01648	ACPS	Domain	4'-phosphopantetheinyl transferase superfamily	GO:0000287	molecular_function	magnesium ion binding	mapping by GO/EBI
PF01648	ACPS	Domain	4'-phosphopantetheinyl transferase superfamily	GO:0008897	molecular_function	holo-[acyl-carrier-protein] synthase activity	mapping by GO/EBI
PF01649	Ribosomal_S20p	Family	Ribosomal protein S20	GO:0003723	molecular_function	RNA binding	mapping by GO/EBI
PF01649	Ribosomal_S20p	Family	Ribosomal protein S20	GO:0003723	molecular_function	RNA binding	PMID: 31598693 (EuRBPDB)
PF01649	Ribosomal_S20p	Family	Ribosomal protein S20	GO:0003735	molecular_function	structural constituent of ribosome	mapping by GO/EBI
PF01649	Ribosomal_S20p	Family	Ribosomal protein S20	GO:0005840	cellular_component	ribosome	mapping by GO/EBI
PF01649	Ribosomal_S20p	Family	Ribosomal protein S20	GO:0006412	biological_process	translation	mapping by GO/EBI
PF01649	Ribosomal_S20p	Family	Ribosomal protein S20	GO:0051260	biological_process	protein homooligomerization	PMID: 28289198
PF01650	Peptidase_C13	Family	Peptidase C13 family	GO:0006508	biological_process	proteolysis	mapping by GO/EBI
PF01650	Peptidase_C13	Family	Peptidase C13 family	GO:0008233	molecular_function	peptidase activity	mapping by GO/EBI
PF01652	IF4E	Domain	Eukaryotic initiation factor 4E	GO:0003723	molecular_function	RNA binding	mapping by GO/EBI
PF01652	IF4E	Domain	Eukaryotic initiation factor 4E	GO:0003723	molecular_function	RNA binding	PMID: 31598693 (EuRBPDB)
PF01652	IF4E	Domain	Eukaryotic initiation factor 4E	GO:0003743	molecular_function	translation initiation factor activity	mapping by GO/EBI
PF01652	IF4E	Domain	Eukaryotic initiation factor 4E	GO:0006413	biological_process	translational initiation	mapping by GO/EBI
PF01652	IF4E	Domain	Eukaryotic initiation factor 4E	GO:0019904	molecular_function	protein domain specific binding	ELM
PF01653	DNA_ligase_aden	Domain	NAD-dependent DNA ligase adenylation domain	GO:0003677	molecular_function	DNA binding	PMID: 25656606
PF01653	DNA_ligase_aden	Domain	NAD-dependent DNA ligase adenylation domain	GO:0003911	molecular_function	DNA ligase (NAD+) activity	mapping by GO/EBI
PF01653	DNA_ligase_aden	Domain	NAD-dependent DNA ligase adenylation domain	GO:0051260	biological_process	protein homooligomerization	PMID: 28289198
PF01654	Cyt_bd_oxida_I	Family	Cytochrome bd terminal oxidase subunit I	GO:0009055	molecular_function	electron transfer activity	mapping by GO/EBI
PF01654	Cyt_bd_oxida_I	Family	Cytochrome bd terminal oxidase subunit I	GO:0019646	biological_process	aerobic electron transport chain	mapping by GO/EBI
PF01654	Cyt_bd_oxida_I	Family	Cytochrome bd terminal oxidase subunit I	GO:0070069	cellular_component	cytochrome complex	mapping by GO/EBI
PF01655	Ribosomal_L32e	Family	Ribosomal protein L32	GO:0003723	molecular_function	RNA binding	PMID: 31598693 (EuRBPDB)
PF01655	Ribosomal_L32e	Family	Ribosomal protein L32	GO:0003735	molecular_function	structural constituent of ribosome	mapping by GO/EBI
PF01655	Ribosomal_L32e	Family	Ribosomal protein L32	GO:0005840	cellular_component	ribosome	mapping by GO/EBI
PF01655	Ribosomal_L32e	Family	Ribosomal protein L32	GO:0006412	biological_process	translation	mapping by GO/EBI
PF01659	Luteo_Vpg	Family	Luteovirus putative VPg genome linked protein	GO:0003677	molecular_function	DNA binding	PMID: 25656606
PF01660	Vmethyltransf	Family	Viral methyltransferase	GO:0003723	molecular_function	RNA binding	mapping by GO/EBI
PF01660	Vmethyltransf	Family	Viral methyltransferase	GO:0003723	molecular_function	RNA binding	PMID: 31598693 (EuRBPDB)
PF01660	Vmethyltransf	Family	Viral methyltransferase	GO:0006396	biological_process	RNA processing	mapping by GO/EBI
PF01660	Vmethyltransf	Family	Viral methyltransferase	GO:0008174	molecular_function	mRNA methyltransferase activity	mapping by GO/EBI
PF01660	Vmethyltransf	Family	Viral methyltransferase	GO:0080009	biological_process	mRNA methylation	mapping by GO/EBI
PF01664	Reo_sigma1	Family	Reovirus viral attachment protein sigma 1	GO:0007155	biological_process	cell adhesion	mapping by GO/EBI
PF01664	Reo_sigma1	Family	Reovirus viral attachment protein sigma 1	GO:0019058	biological_process	viral life cycle	mapping by GO/EBI
PF01664	Reo_sigma1	Family	Reovirus viral attachment protein sigma 1	GO:0019062	biological_process	virion attachment to host cell	mapping by GO/EBI
PF01665	Rota_NSP3	Family	Rotavirus non-structural protein NSP3	GO:0003723	molecular_function	RNA binding	mapping by GO/EBI
PF01667	Ribosomal_S27e	Family	Ribosomal protein S27	GO:0003723	molecular_function	RNA binding	PMID: 31598693 (EuRBPDB)
PF01667	Ribosomal_S27e	Family	Ribosomal protein S27	GO:0003735	molecular_function	structural constituent of ribosome	mapping by GO/EBI
PF01667	Ribosomal_S27e	Family	Ribosomal protein S27	GO:0005840	cellular_component	ribosome	mapping by GO/EBI
PF01667	Ribosomal_S27e	Family	Ribosomal protein S27	GO:0006412	biological_process	translation	mapping by GO/EBI
PF01668	SmpB	Family	SmpB protein	GO:0003723	molecular_function	RNA binding	mapping by GO/EBI
PF01668	SmpB	Family	SmpB protein	GO:0051260	biological_process	protein homooligomerization	PMID: 28289198
PF01669	Myelin_MBP	Family	Myelin basic protein	GO:0019911	molecular_function	structural constituent of myelin sheath	mapping by GO/EBI
PF01670	Glyco_hydro_12	Domain	Glycosyl hydrolase family 12	GO:0000272	biological_process	polysaccharide catabolic process	mapping by GO/EBI
PF01670	Glyco_hydro_12	Domain	Glycosyl hydrolase family 12	GO:0008810	molecular_function	cellulase activity	mapping by GO/EBI
PF01671	ASFV_360	Family	African swine fever virus multigene family 360 protein	GO:0042330	biological_process	taxis	mapping by GO/EBI
PF01673	Herpes_env	Family	Herpesvirus putative major envelope glycoprotein	GO:0019031	cellular_component	viral envelope	mapping by GO/EBI
PF01674	Lipase_2	Domain	Lipase (class 2)	GO:0016042	biological_process	lipid catabolic process	mapping by GO/EBI
PF01674	Lipase_2	Domain	Lipase (class 2)	GO:0016787	molecular_function	hydrolase activity	mapping by GO/EBI
PF01676	Metalloenzyme	Family	Metalloenzyme superfamily	GO:0003824	molecular_function	catalytic activity	mapping by GO/EBI
PF01676	Metalloenzyme	Family	Metalloenzyme superfamily	GO:0046872	molecular_function	metal ion binding	mapping by GO/EBI
PF01676	Metalloenzyme	Family	Metalloenzyme superfamily	GO:0051260	biological_process	protein homooligomerization	PMID: 28289198
PF01678	DAP_epimerase	Domain	Diaminopimelate epimerase	GO:0008837	molecular_function	diaminopimelate epimerase activity	mapping by GO/EBI
PF01678	DAP_epimerase	Domain	Diaminopimelate epimerase	GO:0009089	biological_process	lysine biosynthetic process via diaminopimelate	mapping by GO/EBI
PF01679	Pmp3	Family	Proteolipid membrane potential modulator	GO:0016021	cellular_component	integral component of membrane	mapping by GO/EBI
PF01686	Adeno_Penton_B	Family	Adenovirus penton base protein	GO:0039623	cellular_component	T=25 icosahedral viral capsid	mapping by GO/EBI
PF01686	Adeno_Penton_B	Family	Adenovirus penton base protein	GO:0075509	biological_process	endocytosis involved in viral entry into host cell	mapping by GO/EBI
PF01687	Flavokinase	Domain	Riboflavin kinase	GO:0004672	molecular_function	protein kinase activity	manual curation
PF01687	Flavokinase	Domain	Riboflavin kinase	GO:0006468	biological_process	protein phosphorylation	manual curation
PF01687	Flavokinase	Domain	Riboflavin kinase	GO:0008531	molecular_function	riboflavin kinase activity	mapping by GO/EBI
PF01687	Flavokinase	Domain	Riboflavin kinase	GO:0009231	biological_process	riboflavin biosynthetic process	mapping by GO/EBI
PF01688	Herpes_gI	Domain	Alphaherpesvirus glycoprotein I	GO:0043657	cellular_component	host cell	mapping by GO/EBI
PF01690	PLRV_ORF5	Family	Potato leaf roll virus readthrough protein	GO:0019028	cellular_component	viral capsid	mapping by GO/EBI
PF01691	Adeno_E1B_19K	Family	Adenovirus E1B 19K protein / small t-antigen	GO:0019050	biological_process	suppression by virus of host apoptotic process	mapping by GO/EBI
PF01692	Paramyxo_C	Family	Paramyxovirus non-structural protein C	GO:0030683	biological_process	mitigation of host immune response by virus	mapping by GO/EBI
PF01693	Cauli_VI	Family	Caulimovirus viroplasmin	GO:0051260	biological_process	protein homooligomerization	PMID: 28289198
PF01694	Rhomboid	Family	Rhomboid family	GO:0004252	molecular_function	serine-type endopeptidase activity	mapping by GO/EBI
PF01694	Rhomboid	Family	Rhomboid family	GO:0016021	cellular_component	integral component of membrane	mapping by GO/EBI
PF01695	IstB_IS21	Domain	IstB-like ATP binding protein	GO:0005524	molecular_function	ATP binding	mapping by GO/EBI
PF01695	IstB_IS21	Domain	IstB-like ATP binding protein	GO:0051260	biological_process	protein homooligomerization	PMID: 28289198
PF01696	Adeno_E1B_55K	Family	Adenovirus EB1 55K protein / large t-antigen	GO:0003677	molecular_function	DNA binding	PMID: 25656606
PF01698	SAM_LFY	Domain	Floricaula / Leafy protein SAM domain	GO:0003677	molecular_function	DNA binding	PMID: 25656606
PF01699	Na_Ca_ex	Family	Sodium/calcium exchanger protein	GO:0016021	cellular_component	integral component of membrane	mapping by GO/EBI
PF01699	Na_Ca_ex	Family	Sodium/calcium exchanger protein	GO:0055085	biological_process	transmembrane transport	mapping by GO/EBI
PF01700	Orbi_VP3	Family	Orbivirus VP3 (T2) protein	GO:0005198	molecular_function	structural molecule activity	mapping by GO/EBI
PF01701	PSI_PsaJ	Family	Photosystem I reaction centre subunit IX / PsaJ	GO:0009522	cellular_component	photosystem I	mapping by GO/EBI
PF01701	PSI_PsaJ	Family	Photosystem I reaction centre subunit IX / PsaJ	GO:0015979	biological_process	photosynthesis	mapping by GO/EBI
PF01702	TGT	Family	Queuine tRNA-ribosyltransferase	GO:0003723	molecular_function	RNA binding	PMID: 31598693 (EuRBPDB)
PF01702	TGT	Family	Queuine tRNA-ribosyltransferase	GO:0006400	biological_process	tRNA modification	mapping by GO/EBI
PF01702	TGT	Family	Queuine tRNA-ribosyltransferase	GO:0016763	molecular_function	pentosyltransferase activity	mapping by GO/EBI
PF01704	UDPGP	Family	UTP--glucose-1-phosphate uridylyltransferase	GO:0070569	molecular_function	uridylyltransferase activity	mapping by GO/EBI
PF01708	Gemini_mov	Family	Geminivirus putative movement protein	GO:0016021	cellular_component	integral component of membrane	mapping by GO/EBI
PF01708	Gemini_mov	Family	Geminivirus putative movement protein	GO:0046740	biological_process	transport of virus in host, cell to cell	mapping by GO/EBI
PF01709	Transcrip_reg	Family	Transcriptional regulator	GO:0051260	biological_process	protein homooligomerization	PMID: 28289198
PF01710	HTH_Tnp_IS630	Domain	Transposase	GO:0003677	molecular_function	DNA binding	PMID: 25656606
PF01712	dNK	Domain	Deoxynucleoside kinase	GO:0004672	molecular_function	protein kinase activity	manual curation
PF01712	dNK	Domain	Deoxynucleoside kinase	GO:0006468	biological_process	protein phosphorylation	manual curation
PF01715	IPPT	Domain	IPP transferase	GO:0003723	molecular_function	RNA binding	PMID: 31598693 (EuRBPDB)
PF01716	MSP	Family	Manganese-stabilising protein / photosystem II polypeptide	GO:0009654	cellular_component	photosystem II oxygen evolving complex	mapping by GO/EBI
PF01716	MSP	Family	Manganese-stabilising protein / photosystem II polypeptide	GO:0010207	biological_process	photosystem II assembly	mapping by GO/EBI
PF01716	MSP	Family	Manganese-stabilising protein / photosystem II polypeptide	GO:0010242	molecular_function	oxygen evolving activity	mapping by GO/EBI
PF01716	MSP	Family	Manganese-stabilising protein / photosystem II polypeptide	GO:0042549	biological_process	photosystem II stabilization	mapping by GO/EBI
PF01717	Meth_synt_2	Domain	Cobalamin-independent synthase, Catalytic domain	GO:0008270	molecular_function	zinc ion binding	mapping by GO/EBI
PF01717	Meth_synt_2	Domain	Cobalamin-independent synthase, Catalytic domain	GO:0009086	biological_process	methionine biosynthetic process	mapping by GO/EBI
PF01717	Meth_synt_2	Domain	Cobalamin-independent synthase, Catalytic domain	GO:5	?	?	mapping by GO/EBI
PF01719	Rep_2	Family	Plasmid replication protein	GO:0003677	molecular_function	DNA binding	mapping by GO/EBI
PF01719	Rep_2	Family	Plasmid replication protein	GO:0003916	molecular_function	DNA topoisomerase activity	mapping by GO/EBI
PF01719	Rep_2	Family	Plasmid replication protein	GO:0005727	cellular_component	extrachromosomal circular DNA	mapping by GO/EBI
PF01719	Rep_2	Family	Plasmid replication protein	GO:0006260	biological_process	DNA replication	mapping by GO/EBI
PF01721	Bacteriocin_II	Family	Class II bacteriocin	GO:0005576	cellular_component	extracellular region	mapping by GO/EBI
PF01721	Bacteriocin_II	Family	Class II bacteriocin	GO:0042742	biological_process	defense response to bacterium	mapping by GO/EBI
PF01723	Chorion_1	Family	Chorion protein	GO:0005213	molecular_function	structural constituent of egg chorion	mapping by GO/EBI
PF01723	Chorion_1	Family	Chorion protein	GO:0007275	biological_process	multicellular organism development	mapping by GO/EBI
PF01723	Chorion_1	Family	Chorion protein	GO:0007304	biological_process	chorion-containing eggshell formation	mapping by GO/EBI
PF01723	Chorion_1	Family	Chorion protein	GO:0042600	cellular_component	egg chorion	mapping by GO/EBI
PF01724	DUF29	Family	Domain of unknown function DUF29	GO:0003677	molecular_function	DNA binding	PMID: 25656606
PF01725	Ham1p_like	Domain	Ham1 family	GO:0009143	biological_process	nucleoside triphosphate catabolic process	mapping by GO/EBI
PF01725	Ham1p_like	Domain	Ham1 family	GO:0047429	molecular_function	nucleoside-triphosphate diphosphatase activity	mapping by GO/EBI
PF01726	LexA_DNA_bind	Domain	LexA DNA binding domain	GO:0003677	molecular_function	DNA binding	PMID: 25656606
PF01726	LexA_DNA_bind	Domain	LexA DNA binding domain	GO:0004252	molecular_function	serine-type endopeptidase activity	mapping by GO/EBI
PF01726	LexA_DNA_bind	Domain	LexA DNA binding domain	GO:0006508	biological_process	proteolysis	mapping by GO/EBI
PF01728	FtsJ	Family	FtsJ-like methyltransferase	GO:0003723	molecular_function	RNA binding	PMID: 31598693 (EuRBPDB)
PF01728	FtsJ	Family	FtsJ-like methyltransferase	GO:0008168	molecular_function	methyltransferase activity	mapping by GO/EBI
PF01728	FtsJ	Family	FtsJ-like methyltransferase	GO:0032259	biological_process	methylation	mapping by GO/EBI
PF01728	FtsJ	Family	FtsJ-like methyltransferase	GO:0051260	biological_process	protein homooligomerization	PMID: 28289198
PF01729	QRPTase_C	Domain	Quinolinate phosphoribosyl transferase, C-terminal domain	GO:0004514	molecular_function	nicotinate-nucleotide diphosphorylase (carboxylating) activity	mapping by GO/EBI
PF01729	QRPTase_C	Domain	Quinolinate phosphoribosyl transferase, C-terminal domain	GO:0009435	biological_process	NAD biosynthetic process	mapping by GO/EBI
PF01730	UreF	Family	UreF	GO:0006807	biological_process	nitrogen compound metabolic process	mapping by GO/EBI
PF01730	UreF	Family	UreF	GO:0016151	molecular_function	nickel cation binding	mapping by GO/EBI
PF01730	UreF	Family	UreF	GO:0051260	biological_process	protein homooligomerization	PMID: 28289198
PF01731	Arylesterase	Family	Arylesterase	GO:0004064	molecular_function	arylesterase activity	mapping by GO/EBI
PF01733	Nucleoside_tran	Family	Nucleoside transporter	GO:0005337	molecular_function	nucleoside transmembrane transporter activity	mapping by GO/EBI
PF01733	Nucleoside_tran	Family	Nucleoside transporter	GO:0016021	cellular_component	integral component of membrane	mapping by GO/EBI
PF01733	Nucleoside_tran	Family	Nucleoside transporter	GO:1901642	biological_process	nucleoside transmembrane transport	mapping by GO/EBI
PF01734	Patatin	Family	Patatin-like phospholipase	GO:0006629	biological_process	lipid metabolic process	mapping by GO/EBI
PF01735	PLA2_B	Family	Lysophospholipase catalytic domain	GO:0004620	molecular_function	phospholipase activity	mapping by GO/EBI
PF01735	PLA2_B	Family	Lysophospholipase catalytic domain	GO:0009395	biological_process	phospholipid catabolic process	mapping by GO/EBI
PF01736	Polyoma_agno	Family	Polyomavirus agnoprotein	GO:0003677	molecular_function	DNA binding	mapping by GO/EBI
PF01736	Polyoma_agno	Family	Polyomavirus agnoprotein	GO:0003677	molecular_function	DNA binding	PMID: 25656606
PF01737	Ycf9	Family	YCF9	GO:0009523	cellular_component	photosystem II	mapping by GO/EBI
PF01737	Ycf9	Family	YCF9	GO:0009539	cellular_component	photosystem II reaction center	mapping by GO/EBI
PF01737	Ycf9	Family	YCF9	GO:0015979	biological_process	photosynthesis	mapping by GO/EBI
PF01737	Ycf9	Family	YCF9	GO:0042549	biological_process	photosystem II stabilization	mapping by GO/EBI
PF01738	DLH	Domain	Dienelactone hydrolase family	GO:0016787	molecular_function	hydrolase activity	mapping by GO/EBI
PF01742	Peptidase_M27	Family	Clostridial neurotoxin zinc protease	GO:0004222	molecular_function	metalloendopeptidase activity	mapping by GO/EBI
PF01742	Peptidase_M27	Family	Clostridial neurotoxin zinc protease	GO:0006508	biological_process	proteolysis	mapping by GO/EBI
PF01742	Peptidase_M27	Family	Clostridial neurotoxin zinc protease	GO:0008270	molecular_function	zinc ion binding	mapping by GO/EBI
PF01742	Peptidase_M27	Family	Clostridial neurotoxin zinc protease	GO:0046929	biological_process	negative regulation of neurotransmitter secretion	mapping by GO/EBI
PF01743	PolyA_pol	Domain	Poly A polymerase head domain	GO:0003723	molecular_function	RNA binding	mapping by GO/EBI
PF01743	PolyA_pol	Domain	Poly A polymerase head domain	GO:0003723	molecular_function	RNA binding	PMID: 31598693 (EuRBPDB)
PF01743	PolyA_pol	Domain	Poly A polymerase head domain	GO:0006396	biological_process	RNA processing	mapping by GO/EBI
PF01743	PolyA_pol	Domain	Poly A polymerase head domain	GO:0016779	molecular_function	nucleotidyltransferase activity	mapping by GO/EBI
PF01743	PolyA_pol	Domain	Poly A polymerase head domain	GO:0051260	biological_process	protein homooligomerization	PMID: 28289198
PF01746	tRNA_m1G_MT	Family	tRNA (Guanine-1)-methyltransferase	GO:0003723	molecular_function	RNA binding	PMID: 31598693 (EuRBPDB)
PF01747	ATP-sulfurylase	Domain	ATP-sulfurylase	GO:0004781	molecular_function	sulfate adenylyltransferase (ATP) activity	mapping by GO/EBI
PF01749	IBB	Family	Importin beta binding domain	GO:0006606	biological_process	protein import into nucleus	mapping by GO/EBI
PF01749	IBB	Family	Importin beta binding domain	GO:0061608	molecular_function	nuclear import signal receptor activity	mapping by GO/EBI
PF01750	HycI	Domain	Hydrogenase maturation protease	GO:0008047	molecular_function	enzyme activator activity	mapping by GO/EBI
PF01750	HycI	Domain	Hydrogenase maturation protease	GO:0008233	molecular_function	peptidase activity	mapping by GO/EBI
PF01751	Toprim	Family	Toprim domain	GO:0003677	molecular_function	DNA binding	PMID: 25656606
PF01752	Peptidase_M9	Family	Collagenase	GO:0004222	molecular_function	metalloendopeptidase activity	mapping by GO/EBI
PF01752	Peptidase_M9	Family	Collagenase	GO:0005576	cellular_component	extracellular region	mapping by GO/EBI
PF01752	Peptidase_M9	Family	Collagenase	GO:0006508	biological_process	proteolysis	mapping by GO/EBI
PF01752	Peptidase_M9	Family	Collagenase	GO:0008270	molecular_function	zinc ion binding	mapping by GO/EBI
PF01753	zf-MYND	Domain	MYND finger	GO:0019904	molecular_function	protein domain specific binding	ELM
PF01753	zf-MYND	Domain	MYND finger	GO:0051260	biological_process	protein homooligomerization	PMID: 28289198
PF01754	zf-A20	Family	A20-like zinc finger	GO:0003677	molecular_function	DNA binding	mapping by GO/EBI
PF01754	zf-A20	Family	A20-like zinc finger	GO:0008270	molecular_function	zinc ion binding	mapping by GO/EBI
PF01756	ACOX	Family	Acyl-CoA oxidase	GO:0003997	molecular_function	acyl-CoA oxidase activity	mapping by GO/EBI
PF01756	ACOX	Family	Acyl-CoA oxidase	GO:0005777	cellular_component	peroxisome	mapping by GO/EBI
PF01756	ACOX	Family	Acyl-CoA oxidase	GO:0006635	biological_process	fatty acid beta-oxidation	mapping by GO/EBI
PF01757	Acyl_transf_3	Family	Acyltransferase family	GO:0016747	molecular_function	acyltransferase activity, transferring groups other than amino-acyl groups	mapping by GO/EBI
PF01758	SBF	Family	Sodium Bile acid symporter family	GO:0016020	cellular_component	membrane	mapping by GO/EBI
PF01761	DHQ_synthase	Domain	3-dehydroquinate synthase	GO:0051260	biological_process	protein homooligomerization	PMID: 28289198
PF01762	Galactosyl_T	Family	Galactosyltransferase	GO:0006486	biological_process	protein glycosylation	mapping by GO/EBI
PF01762	Galactosyl_T	Family	Galactosyltransferase	GO:0016020	cellular_component	membrane	mapping by GO/EBI
PF01762	Galactosyl_T	Family	Galactosyltransferase	GO:0016758	molecular_function	hexosyltransferase activity	mapping by GO/EBI
PF01763	Herpes_UL6	Family	Herpesvirus UL6 like	GO:0051276	biological_process	chromosome organization	mapping by GO/EBI
PF01764	Lipase_3	Family	Lipase (class 3)	GO:0006629	biological_process	lipid metabolic process	mapping by GO/EBI
PF01765	RRF	Domain	Ribosome recycling factor	GO:0003723	molecular_function	RNA binding	PMID: 31598693 (EuRBPDB)
PF01766	Birna_VP2	Family	Birnavirus VP2 protein	GO:0005198	molecular_function	structural molecule activity	mapping by GO/EBI
PF01767	Birna_VP3	Family	Birnavirus VP3 protein	GO:0005198	molecular_function	structural molecule activity	mapping by GO/EBI
PF01769	MgtE	Family	Divalent cation transporter	GO:0006812	biological_process	cation transport	mapping by GO/EBI
PF01769	MgtE	Family	Divalent cation transporter	GO:0008324	molecular_function	cation transmembrane transporter activity	mapping by GO/EBI
PF01770	Folate_carrier	Family	Reduced folate carrier	GO:0016021	cellular_component	integral component of membrane	mapping by GO/EBI
PF01770	Folate_carrier	Family	Reduced folate carrier	GO:0051180	biological_process	vitamin transport	mapping by GO/EBI
PF01770	Folate_carrier	Family	Reduced folate carrier	GO:0090482	molecular_function	vitamin transmembrane transporter activity	mapping by GO/EBI
PF01773	Nucleos_tra2_N	Family	Na+ dependent nucleoside transporter N-terminus	GO:0051260	biological_process	protein homooligomerization	PMID: 28289198
PF01774	UreD	Family	UreD urease accessory protein	GO:0006807	biological_process	nitrogen compound metabolic process	mapping by GO/EBI
PF01774	UreD	Family	UreD urease accessory protein	GO:0016151	molecular_function	nickel cation binding	mapping by GO/EBI
PF01775	Ribosomal_L18A	Domain	Ribosomal proteins 50S-L18Ae/60S-L20/60S-L18A	GO:0003723	molecular_function	RNA binding	PMID: 31598693 (EuRBPDB)
PF01775	Ribosomal_L18A	Domain	Ribosomal proteins 50S-L18Ae/60S-L20/60S-L18A	GO:0003735	molecular_function	structural constituent of ribosome	mapping by GO/EBI
PF01775	Ribosomal_L18A	Domain	Ribosomal proteins 50S-L18Ae/60S-L20/60S-L18A	GO:0005840	cellular_component	ribosome	mapping by GO/EBI
PF01775	Ribosomal_L18A	Domain	Ribosomal proteins 50S-L18Ae/60S-L20/60S-L18A	GO:0006412	biological_process	translation	mapping by GO/EBI
PF01776	Ribosomal_L22e	Family	Ribosomal L22e protein family	GO:0003723	molecular_function	RNA binding	PMID: 31598693 (EuRBPDB)
PF01776	Ribosomal_L22e	Family	Ribosomal L22e protein family	GO:0003735	molecular_function	structural constituent of ribosome	mapping by GO/EBI
PF01776	Ribosomal_L22e	Family	Ribosomal L22e protein family	GO:0005840	cellular_component	ribosome	mapping by GO/EBI
PF01776	Ribosomal_L22e	Family	Ribosomal L22e protein family	GO:0006412	biological_process	translation	mapping by GO/EBI
PF01777	Ribosomal_L27e	Family	Ribosomal L27e protein family	GO:0003723	molecular_function	RNA binding	PMID: 31598693 (EuRBPDB)
PF01777	Ribosomal_L27e	Family	Ribosomal L27e protein family	GO:0003735	molecular_function	structural constituent of ribosome	mapping by GO/EBI
PF01777	Ribosomal_L27e	Family	Ribosomal L27e protein family	GO:0005840	cellular_component	ribosome	mapping by GO/EBI
PF01777	Ribosomal_L27e	Family	Ribosomal L27e protein family	GO:0006412	biological_process	translation	mapping by GO/EBI
PF01778	Ribosomal_L28e	Family	Ribosomal L28e protein family	GO:0003723	molecular_function	RNA binding	PMID: 31598693 (EuRBPDB)
PF01779	Ribosomal_L29e	Family	Ribosomal L29e protein family	GO:0003723	molecular_function	RNA binding	PMID: 31598693 (EuRBPDB)
PF01779	Ribosomal_L29e	Family	Ribosomal L29e protein family	GO:0003735	molecular_function	structural constituent of ribosome	mapping by GO/EBI
PF01779	Ribosomal_L29e	Family	Ribosomal L29e protein family	GO:0005840	cellular_component	ribosome	mapping by GO/EBI
PF01779	Ribosomal_L29e	Family	Ribosomal L29e protein family	GO:0006412	biological_process	translation	mapping by GO/EBI
PF01780	Ribosomal_L37ae	Family	Ribosomal L37ae protein family	GO:0003723	molecular_function	RNA binding	PMID: 31598693 (EuRBPDB)
PF01780	Ribosomal_L37ae	Family	Ribosomal L37ae protein family	GO:0003735	molecular_function	structural constituent of ribosome	mapping by GO/EBI
PF01780	Ribosomal_L37ae	Family	Ribosomal L37ae protein family	GO:0005840	cellular_component	ribosome	mapping by GO/EBI
PF01780	Ribosomal_L37ae	Family	Ribosomal L37ae protein family	GO:0006412	biological_process	translation	mapping by GO/EBI
PF01781	Ribosomal_L38e	Family	Ribosomal L38e protein family	GO:0003723	molecular_function	RNA binding	PMID: 31598693 (EuRBPDB)
PF01781	Ribosomal_L38e	Family	Ribosomal L38e protein family	GO:0003735	molecular_function	structural constituent of ribosome	mapping by GO/EBI
PF01781	Ribosomal_L38e	Family	Ribosomal L38e protein family	GO:0005840	cellular_component	ribosome	mapping by GO/EBI
PF01781	Ribosomal_L38e	Family	Ribosomal L38e protein family	GO:0006412	biological_process	translation	mapping by GO/EBI
PF01782	RimM	Domain	RimM N-terminal domain	GO:0003723	molecular_function	RNA binding	PMID: 31598693 (EuRBPDB)
PF01782	RimM	Domain	RimM N-terminal domain	GO:0006364	biological_process	rRNA processing	mapping by GO/EBI
PF01782	RimM	Domain	RimM N-terminal domain	GO:0051260	biological_process	protein homooligomerization	PMID: 28289198
PF01783	Ribosomal_L32p	Family	Ribosomal L32p protein family	GO:0003723	molecular_function	RNA binding	PMID: 31598693 (EuRBPDB)
PF01783	Ribosomal_L32p	Family	Ribosomal L32p protein family	GO:0003735	molecular_function	structural constituent of ribosome	mapping by GO/EBI
PF01783	Ribosomal_L32p	Family	Ribosomal L32p protein family	GO:0006412	biological_process	translation	mapping by GO/EBI
PF01783	Ribosomal_L32p	Family	Ribosomal L32p protein family	GO:0015934	cellular_component	large ribosomal subunit	mapping by GO/EBI
PF01785	Closter_coat	Family	Closterovirus coat protein	GO:0003677	molecular_function	DNA binding	PMID: 25656606
PF01785	Closter_coat	Family	Closterovirus coat protein	GO:0044423	cellular_component	virion component	mapping by GO/EBI
PF01786	AOX	Family	Alternative oxidase	GO:0009916	molecular_function	alternative oxidase activity	mapping by GO/EBI
PF01787	Ilar_coat	Family	Ilarvirus coat protein	GO:0003677	molecular_function	DNA binding	PMID: 25656606
PF01787	Ilar_coat	Family	Ilarvirus coat protein	GO:0003723	molecular_function	RNA binding	mapping by GO/EBI
PF01787	Ilar_coat	Family	Ilarvirus coat protein	GO:0006413	biological_process	translational initiation	mapping by GO/EBI
PF01787	Ilar_coat	Family	Ilarvirus coat protein	GO:0044423	cellular_component	virion component	mapping by GO/EBI
PF01788	PsbJ	Family	PsbJ	GO:0009523	cellular_component	photosystem II	mapping by GO/EBI
PF01788	PsbJ	Family	PsbJ	GO:0009539	cellular_component	photosystem II reaction center	mapping by GO/EBI
PF01788	PsbJ	Family	PsbJ	GO:0015979	biological_process	photosynthesis	mapping by GO/EBI
PF01788	PsbJ	Family	PsbJ	GO:0016020	cellular_component	membrane	mapping by GO/EBI
PF01789	PsbP	Domain	PsbP	GO:0005509	molecular_function	calcium ion binding	mapping by GO/EBI
PF01789	PsbP	Domain	PsbP	GO:0009523	cellular_component	photosystem II	mapping by GO/EBI
PF01789	PsbP	Domain	PsbP	GO:0009654	cellular_component	photosystem II oxygen evolving complex	mapping by GO/EBI
PF01789	PsbP	Domain	PsbP	GO:0015979	biological_process	photosynthesis	mapping by GO/EBI
PF01789	PsbP	Domain	PsbP	GO:0019898	cellular_component	extrinsic component of membrane	mapping by GO/EBI
PF01790	LGT	Family	Prolipoprotein diacylglyceryl transferase	GO:0005887	cellular_component	integral component of plasma membrane	mapping by GO/EBI
PF01790	LGT	Family	Prolipoprotein diacylglyceryl transferase	GO:0008961	molecular_function	phosphatidylglycerol-prolipoprotein diacylglyceryl transferase activity	mapping by GO/EBI
PF01790	LGT	Family	Prolipoprotein diacylglyceryl transferase	GO:0042158	biological_process	lipoprotein biosynthetic process	mapping by GO/EBI
PF01791	DeoC	Domain	DeoC/LacD family aldolase	GO:0016829	molecular_function	lyase activity	mapping by GO/EBI
PF01793	Glyco_transf_15	Family	Glycolipid 2-alpha-mannosyltransferase	GO:0000030	molecular_function	mannosyltransferase activity	mapping by GO/EBI
PF01793	Glyco_transf_15	Family	Glycolipid 2-alpha-mannosyltransferase	GO:0006486	biological_process	protein glycosylation	mapping by GO/EBI
PF01793	Glyco_transf_15	Family	Glycolipid 2-alpha-mannosyltransferase	GO:0016020	cellular_component	membrane	mapping by GO/EBI
PF01795	Methyltransf_5	Family	MraW methylase family	GO:0008168	molecular_function	methyltransferase activity	mapping by GO/EBI
PF01796	OB_aCoA_assoc	Domain	DUF35 OB-fold domain, acyl-CoA-associated	GO:0003677	molecular_function	DNA binding	PMID: 25656606
PF01797	Y1_Tnp	Family	Transposase IS200 like	GO:0003677	molecular_function	DNA binding	mapping by GO/EBI
PF01797	Y1_Tnp	Family	Transposase IS200 like	GO:0003677	molecular_function	DNA binding	PMID: 25656606
PF01797	Y1_Tnp	Family	Transposase IS200 like	GO:0004803	molecular_function	transposase activity	mapping by GO/EBI
PF01797	Y1_Tnp	Family	Transposase IS200 like	GO:0006313	biological_process	transposition, DNA-mediated	mapping by GO/EBI
PF01798	Nop	Family	snoRNA binding domain, fibrillarin	GO:0003723	molecular_function	RNA binding	PMID: 31598693 (EuRBPDB)
PF01799	Fer2_2	Domain	[2Fe-2S] binding domain	GO:0016491	molecular_function	oxidoreductase activity	mapping by GO/EBI
PF01799	Fer2_2	Domain	[2Fe-2S] binding domain	GO:0046872	molecular_function	metal ion binding	mapping by GO/EBI
PF01801	Cytomega_gL	Family	Cytomegalovirus glycoprotein L	GO:0016032	biological_process	viral process	mapping by GO/EBI
PF01801	Cytomega_gL	Family	Cytomegalovirus glycoprotein L	GO:0019031	cellular_component	viral envelope	mapping by GO/EBI
PF01802	Herpes_V23	Family	Herpesvirus VP23 like capsid protein	GO:0005198	molecular_function	structural molecule activity	mapping by GO/EBI
PF01802	Herpes_V23	Family	Herpesvirus VP23 like capsid protein	GO:0019028	cellular_component	viral capsid	mapping by GO/EBI
PF01804	Penicil_amidase	Family	Penicillin amidase	GO:0016787	molecular_function	hydrolase activity	mapping by GO/EBI
PF01804	Penicil_amidase	Family	Penicillin amidase	GO:0017000	biological_process	antibiotic biosynthetic process	mapping by GO/EBI
PF01805	Surp	Family	Surp module	GO:0003723	molecular_function	RNA binding	mapping by GO/EBI
PF01805	Surp	Family	Surp module	GO:0003723	molecular_function	RNA binding	PMID: 31598693 (EuRBPDB)
PF01805	Surp	Family	Surp module	GO:0006396	biological_process	RNA processing	mapping by GO/EBI
PF01806	Paramyxo_P	Domain	Paramyxovirinae P phosphoprotein C-terminal region	GO:0003723	molecular_function	RNA binding	mapping by GO/EBI
PF01806	Paramyxo_P	Domain	Paramyxovirinae P phosphoprotein C-terminal region	GO:0003968	molecular_function	RNA-directed 5'-3' RNA polymerase activity	mapping by GO/EBI
PF01806	Paramyxo_P	Domain	Paramyxovirinae P phosphoprotein C-terminal region	GO:0006351	biological_process	transcription, DNA-templated	mapping by GO/EBI
PF01806	Paramyxo_P	Domain	Paramyxovirinae P phosphoprotein C-terminal region	GO:0019079	biological_process	viral genome replication	mapping by GO/EBI
PF01807	zf-CHC2	Domain	CHC2 zinc finger	GO:0003677	molecular_function	DNA binding	mapping by GO/EBI
PF01807	zf-CHC2	Domain	CHC2 zinc finger	GO:0003677	molecular_function	DNA binding	PMID: 25656606
PF01807	zf-CHC2	Domain	CHC2 zinc finger	GO:0003896	molecular_function	DNA primase activity	mapping by GO/EBI
PF01807	zf-CHC2	Domain	CHC2 zinc finger	GO:0006260	biological_process	DNA replication	mapping by GO/EBI
PF01807	zf-CHC2	Domain	CHC2 zinc finger	GO:0008270	molecular_function	zinc ion binding	mapping by GO/EBI
PF01807	zf-CHC2	Domain	CHC2 zinc finger	GO:0051260	biological_process	protein homooligomerization	PMID: 28289198
PF01808	AICARFT_IMPCHas	Family	AICARFT/IMPCHase bienzyme	GO:0003937	molecular_function	IMP cyclohydrolase activity	mapping by GO/EBI
PF01808	AICARFT_IMPCHas	Family	AICARFT/IMPCHase bienzyme	GO:0004643	molecular_function	phosphoribosylaminoimidazolecarboxamide formyltransferase activity	mapping by GO/EBI
PF01808	AICARFT_IMPCHas	Family	AICARFT/IMPCHase bienzyme	GO:0006164	biological_process	purine nucleotide biosynthetic process	mapping by GO/EBI
PF01810	LysE	Family	LysE type translocator	GO:0006865	biological_process	amino acid transport	mapping by GO/EBI
PF01810	LysE	Family	LysE type translocator	GO:0016020	cellular_component	membrane	mapping by GO/EBI
PF01813	ATP-synt_D	Family	ATP synthase subunit D	GO:0046961	molecular_function	proton-transporting ATPase activity, rotational mechanism	mapping by GO/EBI
PF01817	CM_2	Domain	Chorismate mutase type II	GO:0046417	biological_process	chorismate metabolic process	mapping by GO/EBI
PF01818	Translat_reg	Domain	Bacteriophage translational regulator	GO:0003723	molecular_function	RNA binding	mapping by GO/EBI
PF01819	Levi_coat	Domain	Levivirus coat protein	GO:0005198	molecular_function	structural molecule activity	mapping by GO/EBI
PF01819	Levi_coat	Domain	Levivirus coat protein	GO:0019028	cellular_component	viral capsid	mapping by GO/EBI
PF01821	ANATO	Domain	Anaphylotoxin-like domain	GO:0005576	cellular_component	extracellular region	mapping by GO/EBI
PF01826	TIL	Domain	Trypsin Inhibitor like cysteine rich domain	GO:0051260	biological_process	protein homooligomerization	PMID: 28289198
PF01828	Peptidase_A4	Family	Peptidase A4 family	GO:0004190	molecular_function	aspartic-type endopeptidase activity	mapping by GO/EBI
PF01828	Peptidase_A4	Family	Peptidase A4 family	GO:0006508	biological_process	proteolysis	mapping by GO/EBI
PF01829	Peptidase_A6	Domain	Peptidase A6 family	GO:0004190	molecular_function	aspartic-type endopeptidase activity	mapping by GO/EBI
PF01829	Peptidase_A6	Domain	Peptidase A6 family	GO:0006508	biological_process	proteolysis	mapping by GO/EBI
PF01830	Peptidase_C7	Family	Peptidase C7 family	GO:0004197	molecular_function	cysteine-type endopeptidase activity	mapping by GO/EBI
PF01830	Peptidase_C7	Family	Peptidase C7 family	GO:0006508	biological_process	proteolysis	mapping by GO/EBI
PF01831	Peptidase_C16	Family	Peptidase C16 family	GO:0003968	molecular_function	RNA-directed 5'-3' RNA polymerase activity	mapping by GO/EBI
PF01831	Peptidase_C16	Family	Peptidase C16 family	GO:0006508	biological_process	proteolysis	mapping by GO/EBI
PF01831	Peptidase_C16	Family	Peptidase C16 family	GO:0008234	molecular_function	cysteine-type peptidase activity	mapping by GO/EBI
PF01832	Glucosaminidase	Domain	Mannosyl-glycoprotein endo-beta-N-acetylglucosaminidase	GO:0004040	molecular_function	amidase activity	mapping by GO/EBI
PF01832	Glucosaminidase	Domain	Mannosyl-glycoprotein endo-beta-N-acetylglucosaminidase	GO:0051260	biological_process	protein homooligomerization	PMID: 28289198
PF01833	TIG	Domain	IPT/TIG domain	GO:0003677	molecular_function	DNA binding	PMID: 25656606
PF01834	XRCC1_N	Domain	XRCC1 N terminal domain	GO:0000012	biological_process	single strand break repair	mapping by GO/EBI
PF01834	XRCC1_N	Domain	XRCC1 N terminal domain	GO:0003684	molecular_function	damaged DNA binding	mapping by GO/EBI
PF01834	XRCC1_N	Domain	XRCC1 N terminal domain	GO:0005634	cellular_component	nucleus	mapping by GO/EBI
PF01835	MG2	Domain	MG2 domain	GO:0004866	molecular_function	endopeptidase inhibitor activity	mapping by GO/EBI
PF01839	FG-GAP	Repeat	FG-GAP repeat	GO:0019904	molecular_function	protein domain specific binding	ELM
PF01839	FG-GAP	Repeat	FG-GAP repeat	GO:0051260	biological_process	protein homooligomerization	PMID: 28289198
PF01840	TCL1_MTCP1	Family	TCL1/MTCP1 family	GO:0043539	molecular_function	protein serine/threonine kinase activator activity	mapping by GO/EBI
PF01844	HNH	Family	HNH endonuclease	GO:0003676	molecular_function	nucleic acid binding	mapping by GO/EBI
PF01844	HNH	Family	HNH endonuclease	GO:0003677	molecular_function	DNA binding	PMID: 25656606
PF01844	HNH	Family	HNH endonuclease	GO:0004519	molecular_function	endonuclease activity	mapping by GO/EBI
PF01845	CcdB	Domain	CcdB protein	GO:0006276	biological_process	plasmid maintenance	mapping by GO/EBI
PF01845	CcdB	Domain	CcdB protein	GO:0008657	molecular_function	DNA topoisomerase type II (double strand cut, ATP-hydrolyzing) inhibitor activity	mapping by GO/EBI
PF01847	VHL	Domain	VHL beta domain	GO:0019904	molecular_function	protein domain specific binding	ELM
PF01848	HOK_GEF	Family	Hok/gef family	GO:0016020	cellular_component	membrane	mapping by GO/EBI
PF01850	PIN	Domain	PIN domain	GO:0003723	molecular_function	RNA binding	PMID: 31598693 (EuRBPDB)
PF01852	START	Domain	START domain	GO:0008289	molecular_function	lipid binding	mapping by GO/EBI
PF01852	START	Domain	START domain	GO:0051260	biological_process	protein homooligomerization	PMID: 28289198
PF01853	MOZ_SAS	Family	MOZ/SAS family	GO:0004402	molecular_function	histone acetyltransferase activity	mapping by GO/EBI
PF01853	MOZ_SAS	Family	MOZ/SAS family	GO:0006355	biological_process	regulation of transcription, DNA-templated	mapping by GO/EBI
PF01853	MOZ_SAS	Family	MOZ/SAS family	GO:0016570	biological_process	histone modification	PMID: 21124763
PF01853	MOZ_SAS	Family	MOZ/SAS family	GO:0016573	biological_process	histone acetylation	mapping by GO/EBI
PF01855	POR_N	Family	Pyruvate flavodoxin/ferredoxin oxidoreductase, thiamine diP-bdg	GO:0016491	molecular_function	oxidoreductase activity	mapping by GO/EBI
PF01857	RB_B	Domain	Retinoblastoma-associated protein B domain	GO:0005634	cellular_component	nucleus	mapping by GO/EBI
PF01857	RB_B	Domain	Retinoblastoma-associated protein B domain	GO:0019904	molecular_function	protein domain specific binding	ELM
PF01857	RB_B	Domain	Retinoblastoma-associated protein B domain	GO:0051726	biological_process	regulation of cell cycle	mapping by GO/EBI
PF01858	RB_A	Domain	Retinoblastoma-associated protein A domain	GO:0005634	cellular_component	nucleus	mapping by GO/EBI
PF01858	RB_A	Domain	Retinoblastoma-associated protein A domain	GO:0019904	molecular_function	protein domain specific binding	ELM
PF01858	RB_A	Domain	Retinoblastoma-associated protein A domain	GO:0051726	biological_process	regulation of cell cycle	mapping by GO/EBI
PF01862	PvlArgDC	Family	Pyruvoyl-dependent arginine decarboxylase (PvlArgDC)	GO:0006527	biological_process	arginine catabolic process	mapping by GO/EBI
PF01862	PvlArgDC	Family	Pyruvoyl-dependent arginine decarboxylase (PvlArgDC)	GO:0008792	molecular_function	arginine decarboxylase activity	mapping by GO/EBI
PF01866	Diphthamide_syn	Family	Putative diphthamide synthesis protein	GO:0017183	biological_process	peptidyl-diphthamide biosynthetic process from peptidyl-histidine	mapping by GO/EBI
PF01866	Diphthamide_syn	Family	Putative diphthamide synthesis protein	GO:2	?	?	mapping by GO/EBI
PF01867	Cas_Cas1	Family	CRISPR associated protein Cas1	GO:0003676	molecular_function	nucleic acid binding	mapping by GO/EBI
PF01867	Cas_Cas1	Family	CRISPR associated protein Cas1	GO:0003677	molecular_function	DNA binding	PMID: 25656606
PF01867	Cas_Cas1	Family	CRISPR associated protein Cas1	GO:0004519	molecular_function	endonuclease activity	mapping by GO/EBI
PF01867	Cas_Cas1	Family	CRISPR associated protein Cas1	GO:0043571	biological_process	maintenance of CRISPR repeat elements	mapping by GO/EBI
PF01867	Cas_Cas1	Family	CRISPR associated protein Cas1	GO:0046872	molecular_function	metal ion binding	mapping by GO/EBI
PF01867	Cas_Cas1	Family	CRISPR associated protein Cas1	GO:0051607	biological_process	defense response to virus	mapping by GO/EBI
PF01868	UPF0086	Family	Domain of unknown function UPF0086	GO:0001682	biological_process	tRNA 5'-leader removal	mapping by GO/EBI
PF01868	UPF0086	Family	Domain of unknown function UPF0086	GO:0003723	molecular_function	RNA binding	mapping by GO/EBI
PF01868	UPF0086	Family	Domain of unknown function UPF0086	GO:0003723	molecular_function	RNA binding	PMID: 31598693 (EuRBPDB)
PF01868	UPF0086	Family	Domain of unknown function UPF0086	GO:0006396	biological_process	RNA processing	mapping by GO/EBI
PF01868	UPF0086	Family	Domain of unknown function UPF0086	GO:0030677	cellular_component	ribonuclease P complex	mapping by GO/EBI
PF01870	Hjc	Family	Archaeal holliday junction resolvase (hjc)	GO:0003677	molecular_function	DNA binding	PMID: 25656606
PF01871	AMMECR1	Family	AMMECR1	GO:0051260	biological_process	protein homooligomerization	PMID: 28289198
PF01872	RibD_C	Family	RibD C-terminal domain	GO:0009231	biological_process	riboflavin biosynthetic process	mapping by GO/EBI
PF01872	RibD_C	Family	RibD C-terminal domain	GO:5	?	?	mapping by GO/EBI
PF01873	eIF-5_eIF-2B	Family	Domain found in IF2B/IF5	GO:0003723	molecular_function	RNA binding	PMID: 31598693 (EuRBPDB)
PF01873	eIF-5_eIF-2B	Family	Domain found in IF2B/IF5	GO:0003743	molecular_function	translation initiation factor activity	mapping by GO/EBI
PF01873	eIF-5_eIF-2B	Family	Domain found in IF2B/IF5	GO:0006413	biological_process	translational initiation	mapping by GO/EBI
PF01874	CitG	Family	ATP:dephospho-CoA triphosphoribosyl transferase	GO:0005524	molecular_function	ATP binding	mapping by GO/EBI
PF01874	CitG	Family	ATP:dephospho-CoA triphosphoribosyl transferase	GO:0016310	biological_process	phosphorylation	mapping by GO/EBI
PF01874	CitG	Family	ATP:dephospho-CoA triphosphoribosyl transferase	GO:0046917	molecular_function	triphosphoribosyl-dephospho-CoA synthase activity	mapping by GO/EBI
PF01876	RNase_P_p30	Domain	RNase P subunit p30	GO:0003723	molecular_function	RNA binding	PMID: 31598693 (EuRBPDB)
PF01876	RNase_P_p30	Domain	RNase P subunit p30	GO:0008033	biological_process	tRNA processing	mapping by GO/EBI
PF01880	Desulfoferrodox	Domain	Desulfoferrodoxin	GO:0005506	molecular_function	iron ion binding	mapping by GO/EBI
PF01880	Desulfoferrodox	Domain	Desulfoferrodoxin	GO:0016491	molecular_function	oxidoreductase activity	mapping by GO/EBI
PF01881	Cas_Cas6	Family	CRISPR associated protein Cas6	GO:0003677	molecular_function	DNA binding	PMID: 25656606
PF01881	Cas_Cas6	Family	CRISPR associated protein Cas6	GO:0016788	molecular_function	hydrolase activity, acting on ester bonds	mapping by GO/EBI
PF01884	PcrB	Domain	PcrB family	GO:0016765	molecular_function	transferase activity, transferring alkyl or aryl (other than methyl) groups	mapping by GO/EBI
PF01885	PTS_2-RNA	Family	RNA 2'-phosphotransferase, Tpt1 / KptA family	GO:0003723	molecular_function	RNA binding	PMID: 31598693 (EuRBPDB)
PF01885	PTS_2-RNA	Family	RNA 2'-phosphotransferase, Tpt1 / KptA family	GO:0016740	molecular_function	transferase activity	mapping by GO/EBI
PF01888	CbiD	Family	CbiD	GO:0008168	molecular_function	methyltransferase activity	mapping by GO/EBI
PF01888	CbiD	Family	CbiD	GO:0009236	biological_process	cobalamin biosynthetic process	mapping by GO/EBI
PF01890	CbiG_C	Domain	Cobalamin synthesis G C-terminus	GO:0009236	biological_process	cobalamin biosynthetic process	mapping by GO/EBI
PF01891	CbiM	Family	Cobalt uptake substrate-specific transmembrane region	GO:0000041	biological_process	transition metal ion transport	mapping by GO/EBI
PF01891	CbiM	Family	Cobalt uptake substrate-specific transmembrane region	GO:0016021	cellular_component	integral component of membrane	mapping by GO/EBI
PF01896	DNA_primase_S	Family	DNA primase small subunit	GO:0003677	molecular_function	DNA binding	PMID: 25656606
PF01896	DNA_primase_S	Family	DNA primase small subunit	GO:0003896	molecular_function	DNA primase activity	mapping by GO/EBI
PF01896	DNA_primase_S	Family	DNA primase small subunit	GO:0006269	biological_process	DNA replication, synthesis of RNA primer	mapping by GO/EBI
PF01899	MNHE	Family	Na+/H+ ion antiporter subunit	GO:0006812	biological_process	cation transport	mapping by GO/EBI
PF01899	MNHE	Family	Na+/H+ ion antiporter subunit	GO:0008324	molecular_function	cation transmembrane transporter activity	mapping by GO/EBI
PF01899	MNHE	Family	Na+/H+ ion antiporter subunit	GO:0016021	cellular_component	integral component of membrane	mapping by GO/EBI
PF01900	RNase_P_Rpp14	Family	Rpp14/Pop5 family	GO:0001682	biological_process	tRNA 5'-leader removal	mapping by GO/EBI
PF01900	RNase_P_Rpp14	Family	Rpp14/Pop5 family	GO:0003723	molecular_function	RNA binding	PMID: 31598693 (EuRBPDB)
PF01900	RNase_P_Rpp14	Family	Rpp14/Pop5 family	GO:0030677	cellular_component	ribonuclease P complex	mapping by GO/EBI
PF01903	CbiX	Domain	CbiX	GO:0016829	molecular_function	lyase activity	mapping by GO/EBI
PF01905	DevR	Family	CRISPR-associated negative auto-regulator DevR/Csa2	GO:0003677	molecular_function	DNA binding	PMID: 25656606
PF01907	Ribosomal_L37e	Family	Ribosomal protein L37e	GO:0003723	molecular_function	RNA binding	PMID: 31598693 (EuRBPDB)
PF01907	Ribosomal_L37e	Family	Ribosomal protein L37e	GO:0003735	molecular_function	structural constituent of ribosome	mapping by GO/EBI
PF01907	Ribosomal_L37e	Family	Ribosomal protein L37e	GO:0005840	cellular_component	ribosome	mapping by GO/EBI
PF01907	Ribosomal_L37e	Family	Ribosomal protein L37e	GO:0006412	biological_process	translation	mapping by GO/EBI
PF01909	NTP_transf_2	Family	Nucleotidyltransferase domain	GO:0016779	molecular_function	nucleotidyltransferase activity	mapping by GO/EBI
PF01912	eIF-6	Family	eIF-6 family	GO:0042256	biological_process	mature ribosome assembly	mapping by GO/EBI
PF01912	eIF-6	Family	eIF-6 family	GO:0043022	molecular_function	ribosome binding	mapping by GO/EBI
PF01913	FTR	Domain	Formylmethanofuran-tetrahydromethanopterin formyltransferase	GO:0006730	biological_process	one-carbon metabolic process	mapping by GO/EBI
PF01913	FTR	Domain	Formylmethanofuran-tetrahydromethanopterin formyltransferase	GO:0016740	molecular_function	transferase activity	mapping by GO/EBI
PF01914	MarC	Family	MarC family integral membrane protein	GO:0016021	cellular_component	integral component of membrane	mapping by GO/EBI
PF01915	Glyco_hydro_3_C	Domain	Glycosyl hydrolase family 3 C-terminal domain	GO:0004553	molecular_function	hydrolase activity, hydrolyzing O-glycosyl compounds	mapping by GO/EBI
PF01915	Glyco_hydro_3_C	Domain	Glycosyl hydrolase family 3 C-terminal domain	GO:0005975	biological_process	carbohydrate metabolic process	mapping by GO/EBI
PF01915	Glyco_hydro_3_C	Domain	Glycosyl hydrolase family 3 C-terminal domain	GO:0051260	biological_process	protein homooligomerization	PMID: 28289198
PF01916	DS	Domain	Deoxyhypusine synthase	GO:0008612	biological_process	peptidyl-lysine modification to peptidyl-hypusine	mapping by GO/EBI
PF01917	Arch_flagellin	Family	Archaebacterial flagellin	GO:0005198	molecular_function	structural molecule activity	mapping by GO/EBI
PF01917	Arch_flagellin	Family	Archaebacterial flagellin	GO:0097588	biological_process	archaeal or bacterial-type flagellum-dependent cell motility	mapping by GO/EBI
PF01918	Alba	Family	Alba	GO:0003676	molecular_function	nucleic acid binding	mapping by GO/EBI
PF01918	Alba	Family	Alba	GO:0003677	molecular_function	DNA binding	PMID: 25656606
PF01918	Alba	Family	Alba	GO:0003723	molecular_function	RNA binding	PMID: 31598693 (EuRBPDB)
PF01920	Prefoldin_2	Coiled-coil	Prefoldin subunit	GO:0006457	biological_process	protein folding	mapping by GO/EBI
PF01920	Prefoldin_2	Coiled-coil	Prefoldin subunit	GO:0016272	cellular_component	prefoldin complex	mapping by GO/EBI
PF01920	Prefoldin_2	Coiled-coil	Prefoldin subunit	GO:0051082	molecular_function	unfolded protein binding	mapping by GO/EBI
PF01920	Prefoldin_2	Coiled-coil	Prefoldin subunit	GO:0051259	biological_process	protein complex oligomerization	manual curation
PF01921	tRNA-synt_1f	Family	tRNA synthetases class I (K)	GO:0000166	molecular_function	nucleotide binding	mapping by GO/EBI
PF01921	tRNA-synt_1f	Family	tRNA synthetases class I (K)	GO:0003723	molecular_function	RNA binding	PMID: 31598693 (EuRBPDB)
PF01921	tRNA-synt_1f	Family	tRNA synthetases class I (K)	GO:0004824	molecular_function	lysine-tRNA ligase activity	mapping by GO/EBI
PF01921	tRNA-synt_1f	Family	tRNA synthetases class I (K)	GO:0005524	molecular_function	ATP binding	mapping by GO/EBI
PF01921	tRNA-synt_1f	Family	tRNA synthetases class I (K)	GO:0005737	cellular_component	cytoplasm	mapping by GO/EBI
PF01921	tRNA-synt_1f	Family	tRNA synthetases class I (K)	GO:0006430	biological_process	lysyl-tRNA aminoacylation	mapping by GO/EBI
PF01922	SRP19	Family	SRP19 protein	GO:0003723	molecular_function	RNA binding	PMID: 31598693 (EuRBPDB)
PF01922	SRP19	Family	SRP19 protein	GO:0006614	biological_process	SRP-dependent cotranslational protein targeting to membrane	mapping by GO/EBI
PF01922	SRP19	Family	SRP19 protein	GO:0048500	cellular_component	signal recognition particle	mapping by GO/EBI
PF01922	SRP19	Family	SRP19 protein	GO:7	?	?	mapping by GO/EBI
PF01924	HypD	Family	Hydrogenase formation hypA family	GO:0046872	molecular_function	metal ion binding	mapping by GO/EBI
PF01925	TauE	Family	Sulfite exporter TauE/SafE	GO:0016021	cellular_component	integral component of membrane	mapping by GO/EBI
PF01926	MMR_HSR1	Family	50S ribosome-binding GTPase	GO:0003723	molecular_function	RNA binding	PMID: 31598693 (EuRBPDB)
PF01926	MMR_HSR1	Family	50S ribosome-binding GTPase	GO:0005525	molecular_function	GTP binding	mapping by GO/EBI
PF01926	MMR_HSR1	Family	50S ribosome-binding GTPase	GO:0051260	biological_process	protein homooligomerization	PMID: 28289198
PF01929	Ribosomal_L14e	Family	Ribosomal protein L14	GO:0003723	molecular_function	RNA binding	PMID: 31598693 (EuRBPDB)
PF01929	Ribosomal_L14e	Family	Ribosomal protein L14	GO:0003735	molecular_function	structural constituent of ribosome	mapping by GO/EBI
PF01929	Ribosomal_L14e	Family	Ribosomal protein L14	GO:0005840	cellular_component	ribosome	mapping by GO/EBI
PF01929	Ribosomal_L14e	Family	Ribosomal protein L14	GO:0006412	biological_process	translation	mapping by GO/EBI
PF01933	UPF0052	Family	Uncharacterised protein family UPF0052	GO:0043743	molecular_function	LPPG:FO 2-phospho-L-lactate transferase activity	mapping by GO/EBI
PF01934	DUF86	Family	Protein of unknown function DUF86	GO:0004540	molecular_function	ribonuclease activity	mapping by GO/EBI
PF01934	DUF86	Family	Protein of unknown function DUF86	GO:0051260	biological_process	protein homooligomerization	PMID: 28289198
PF01934	DUF86	Family	Protein of unknown function DUF86	GO:0110001	cellular_component	toxin-antitoxin complex	mapping by GO/EBI
PF01936	NYN	Domain	NYN domain	GO:0004540	molecular_function	ribonuclease activity	mapping by GO/EBI
PF01939	NucS	Family	Endonuclease NucS	GO:0004519	molecular_function	endonuclease activity	mapping by GO/EBI
PF01940	DUF92	Family	Integral membrane protein DUF92	GO:0016021	cellular_component	integral component of membrane	mapping by GO/EBI
PF01943	Polysacc_synt	Family	Polysaccharide biosynthesis protein	GO:0016020	cellular_component	membrane	mapping by GO/EBI
PF01951	Archease	Domain	Archease protein family (MTH1598/TM1083)	GO:0003677	molecular_function	DNA binding	PMID: 25656606
PF01956	EMC3_TMCO1	Family	Integral membrane protein EMC3/TMCO1-like	GO:0016020	cellular_component	membrane	mapping by GO/EBI
PF01957	NfeD	Family	NfeD-like C-terminal, partner-binding	GO:0051260	biological_process	protein homooligomerization	PMID: 28289198
PF01958	DUF108	Family	Domain of unknown function DUF108	GO:0009435	biological_process	NAD biosynthetic process	mapping by GO/EBI
PF01958	DUF108	Family	Domain of unknown function DUF108	GO:0033735	molecular_function	aspartate dehydrogenase activity	mapping by GO/EBI
PF01959	DHQS	Family	3-dehydroquinate synthase II	GO:0009073	biological_process	aromatic amino acid family biosynthetic process	mapping by GO/EBI
PF01959	DHQS	Family	3-dehydroquinate synthase II	GO:0016491	molecular_function	oxidoreductase activity	mapping by GO/EBI
PF01959	DHQS	Family	3-dehydroquinate synthase II	GO:3	?	?	mapping by GO/EBI
PF01960	ArgJ	Family	ArgJ family	GO:0004358	molecular_function	glutamate N-acetyltransferase activity	mapping by GO/EBI
PF01960	ArgJ	Family	ArgJ family	GO:0006526	biological_process	arginine biosynthetic process	mapping by GO/EBI
PF01964	ThiC_Rad_SAM	Domain	Radical SAM ThiC family	GO:0009228	biological_process	thiamine biosynthetic process	mapping by GO/EBI
PF01964	ThiC_Rad_SAM	Domain	Radical SAM ThiC family	GO:0051536	molecular_function	iron-sulfur cluster binding	mapping by GO/EBI
PF01967	MoaC	Family	MoaC family	GO:0006777	biological_process	Mo-molybdopterin cofactor biosynthetic process	mapping by GO/EBI
PF01968	Hydantoinase_A	Family	Hydantoinase/oxoprolinase	GO:0016787	molecular_function	hydrolase activity	mapping by GO/EBI
PF01968	Hydantoinase_A	Family	Hydantoinase/oxoprolinase	GO:0051260	biological_process	protein homooligomerization	PMID: 28289198
PF01972	SDH_sah	Family	Serine dehydrogenase proteinase	GO:0016021	cellular_component	integral component of membrane	mapping by GO/EBI
PF01974	tRNA_int_endo	Domain	tRNA intron endonuclease, catalytic C-terminal domain	GO:0000213	molecular_function	tRNA-intron endonuclease activity	mapping by GO/EBI
PF01974	tRNA_int_endo	Domain	tRNA intron endonuclease, catalytic C-terminal domain	GO:0003723	molecular_function	RNA binding	PMID: 31598693 (EuRBPDB)
PF01974	tRNA_int_endo	Domain	tRNA intron endonuclease, catalytic C-terminal domain	GO:0006388	biological_process	tRNA splicing, via endonucleolytic cleavage and ligation	mapping by GO/EBI
PF01975	SurE	Family	Survival protein SurE	GO:0016787	molecular_function	hydrolase activity	mapping by GO/EBI
PF01977	UbiD	Family	3-octaprenyl-4-hydroxybenzoate carboxy-lyase	GO:0016831	molecular_function	carboxy-lyase activity	mapping by GO/EBI
PF01979	Amidohydro_1	Domain	Amidohydrolase family	GO:0016787	molecular_function	hydrolase activity	mapping by GO/EBI
PF01981	PTH2	Family	Peptidyl-tRNA hydrolase PTH2	GO:0003723	molecular_function	RNA binding	PMID: 31598693 (EuRBPDB)
PF01981	PTH2	Family	Peptidyl-tRNA hydrolase PTH2	GO:0004045	molecular_function	aminoacyl-tRNA hydrolase activity	mapping by GO/EBI
PF01982	CTP-dep_RFKase	Family	Domain of unknown function DUF120	GO:0003677	molecular_function	DNA binding	PMID: 25656606
PF01982	CTP-dep_RFKase	Family	Domain of unknown function DUF120	GO:0016773	molecular_function	phosphotransferase activity, alcohol group as acceptor	mapping by GO/EBI
PF01983	CofC	Family	Guanylyl transferase CofC like	GO:0043814	molecular_function	phospholactate guanylyltransferase activity	mapping by GO/EBI
PF01984	dsDNA_bind	Family	Double-stranded DNA-binding domain	GO:0003677	molecular_function	DNA binding	mapping by GO/EBI
PF01984	dsDNA_bind	Family	Double-stranded DNA-binding domain	GO:0003677	molecular_function	DNA binding	PMID: 25656606
PF01985	CRS1_YhbY	Domain	CRS1 / YhbY (CRM) domain	GO:0003723	molecular_function	RNA binding	mapping by GO/EBI
PF01985	CRS1_YhbY	Domain	CRS1 / YhbY (CRM) domain	GO:0003723	molecular_function	RNA binding	PMID: 31598693 (EuRBPDB)
PF01988	VIT1	Family	VIT family	GO:0005384	molecular_function	manganese ion transmembrane transporter activity	mapping by GO/EBI
PF01988	VIT1	Family	VIT family	GO:0030026	biological_process	cellular manganese ion homeostasis	mapping by GO/EBI
PF01990	ATP-synt_F	Family	ATP synthase (F/14-kDa) subunit	GO:0034220	biological_process	ion transmembrane transport	mapping by GO/EBI
PF01990	ATP-synt_F	Family	ATP synthase (F/14-kDa) subunit	GO:0046961	molecular_function	proton-transporting ATPase activity, rotational mechanism	mapping by GO/EBI
PF01991	vATP-synt_E	Family	ATP synthase (E/31 kDa) subunit	GO:0033178	cellular_component	proton-transporting two-sector ATPase complex, catalytic domain	mapping by GO/EBI
PF01991	vATP-synt_E	Family	ATP synthase (E/31 kDa) subunit	GO:0046961	molecular_function	proton-transporting ATPase activity, rotational mechanism	mapping by GO/EBI
PF01991	vATP-synt_E	Family	ATP synthase (E/31 kDa) subunit	GO:1902600	biological_process	proton transmembrane transport	mapping by GO/EBI
PF01992	vATP-synt_AC39	Family	ATP synthase (C/AC39) subunit	GO:0046961	molecular_function	proton-transporting ATPase activity, rotational mechanism	mapping by GO/EBI
PF01993	MTD	Family	methylene-5,6,7,8-tetrahydromethanopterin dehydrogenase	GO:0008901	molecular_function	ferredoxin hydrogenase activity	mapping by GO/EBI
PF01993	MTD	Family	methylene-5,6,7,8-tetrahydromethanopterin dehydrogenase	GO:0015948	biological_process	methanogenesis	mapping by GO/EBI
PF01994	Trm56	Family	tRNA ribose 2'-O-methyltransferase, aTrm56	GO:0002128	biological_process	tRNA nucleoside ribose methylation	mapping by GO/EBI
PF01994	Trm56	Family	tRNA ribose 2'-O-methyltransferase, aTrm56	GO:0003723	molecular_function	RNA binding	PMID: 31598693 (EuRBPDB)
PF01994	Trm56	Family	tRNA ribose 2'-O-methyltransferase, aTrm56	GO:0005737	cellular_component	cytoplasm	mapping by GO/EBI
PF01994	Trm56	Family	tRNA ribose 2'-O-methyltransferase, aTrm56	GO:0008175	molecular_function	tRNA methyltransferase activity	mapping by GO/EBI
PF01997	Translin	Family	Translin family	GO:0003677	molecular_function	DNA binding	PMID: 25656606
PF01997	Translin	Family	Translin family	GO:0003723	molecular_function	RNA binding	PMID: 31598693 (EuRBPDB)
PF01997	Translin	Family	Translin family	GO:0043565	molecular_function	sequence-specific DNA binding	mapping by GO/EBI
PF02005	TRM	Family	N2,N2-dimethylguanosine tRNA methyltransferase	GO:0003723	molecular_function	RNA binding	mapping by GO/EBI
PF02005	TRM	Family	N2,N2-dimethylguanosine tRNA methyltransferase	GO:0003723	molecular_function	RNA binding	PMID: 31598693 (EuRBPDB)
PF02005	TRM	Family	N2,N2-dimethylguanosine tRNA methyltransferase	GO:0004809	molecular_function	tRNA (guanine-N2-)-methyltransferase activity	mapping by GO/EBI
PF02005	TRM	Family	N2,N2-dimethylguanosine tRNA methyltransferase	GO:0008033	biological_process	tRNA processing	mapping by GO/EBI
PF02007	MtrH	Family	Tetrahydromethanopterin S-methyltransferase MtrH subunit	GO:0006730	biological_process	one-carbon metabolic process	mapping by GO/EBI
PF02007	MtrH	Family	Tetrahydromethanopterin S-methyltransferase MtrH subunit	GO:0008168	molecular_function	methyltransferase activity	mapping by GO/EBI
PF02008	zf-CXXC	Domain	CXXC zinc finger domain	GO:0003677	molecular_function	DNA binding	mapping by GO/EBI
PF02008	zf-CXXC	Domain	CXXC zinc finger domain	GO:0003677	molecular_function	DNA binding	PMID: 25656606
PF02008	zf-CXXC	Domain	CXXC zinc finger domain	GO:0008270	molecular_function	zinc ion binding	mapping by GO/EBI
PF02011	Glyco_hydro_48	Domain	Glycosyl hydrolase family 48	GO:0004553	molecular_function	hydrolase activity, hydrolyzing O-glycosyl compounds	mapping by GO/EBI
PF02011	Glyco_hydro_48	Domain	Glycosyl hydrolase family 48	GO:0008810	molecular_function	cellulase activity	mapping by GO/EBI
PF02011	Glyco_hydro_48	Domain	Glycosyl hydrolase family 48	GO:0030245	biological_process	cellulose catabolic process	mapping by GO/EBI
PF02015	Glyco_hydro_45	Domain	Glycosyl hydrolase family 45	GO:0005975	biological_process	carbohydrate metabolic process	mapping by GO/EBI
PF02015	Glyco_hydro_45	Domain	Glycosyl hydrolase family 45	GO:0008810	molecular_function	cellulase activity	mapping by GO/EBI
PF02017	CIDE-N	Domain	CIDE-N domain	GO:0006915	biological_process	apoptotic process	mapping by GO/EBI
PF02018	CBM_4_9	Domain	Carbohydrate binding domain	GO:0016798	molecular_function	hydrolase activity, acting on glycosyl bonds	mapping by GO/EBI
PF02020	W2	Family	eIF4-gamma/eIF5/eIF2-epsilon	GO:0003723	molecular_function	RNA binding	PMID: 31598693 (EuRBPDB)
PF02020	W2	Family	eIF4-gamma/eIF5/eIF2-epsilon	GO:0005515	molecular_function	protein binding	mapping by GO/EBI
PF02022	Integrase_Zn	Domain	Integrase Zinc binding domain	GO:0003677	molecular_function	DNA binding	PMID: 25656606
PF02022	Integrase_Zn	Domain	Integrase Zinc binding domain	GO:0008270	molecular_function	zinc ion binding	mapping by GO/EBI
PF02024	Leptin	Domain	Leptin	GO:0005179	molecular_function	hormone activity	mapping by GO/EBI
PF02024	Leptin	Domain	Leptin	GO:0005576	cellular_component	extracellular region	mapping by GO/EBI
PF02024	Leptin	Domain	Leptin	GO:0007165	biological_process	signal transduction	mapping by GO/EBI
PF02025	IL5	Domain	Interleukin 5	GO:0005137	molecular_function	interleukin-5 receptor binding	mapping by GO/EBI
PF02025	IL5	Domain	Interleukin 5	GO:0005576	cellular_component	extracellular region	mapping by GO/EBI
PF02025	IL5	Domain	Interleukin 5	GO:0006955	biological_process	immune response	mapping by GO/EBI
PF02025	IL5	Domain	Interleukin 5	GO:0008083	molecular_function	growth factor activity	mapping by GO/EBI
PF02028	BCCT	Family	BCCT, betaine/carnitine/choline family transporter	GO:0016020	cellular_component	membrane	mapping by GO/EBI
PF02028	BCCT	Family	BCCT, betaine/carnitine/choline family transporter	GO:0022857	molecular_function	transmembrane transporter activity	mapping by GO/EBI
PF02028	BCCT	Family	BCCT, betaine/carnitine/choline family transporter	GO:0051260	biological_process	protein homooligomerization	PMID: 28289198
PF02028	BCCT	Family	BCCT, betaine/carnitine/choline family transporter	GO:0071705	biological_process	nitrogen compound transport	mapping by GO/EBI
PF02031	Peptidase_M7	Domain	Streptomyces extracellular neutral proteinase (M7) family	GO:0004222	molecular_function	metalloendopeptidase activity	mapping by GO/EBI
PF02031	Peptidase_M7	Domain	Streptomyces extracellular neutral proteinase (M7) family	GO:0005576	cellular_component	extracellular region	mapping by GO/EBI
PF02031	Peptidase_M7	Domain	Streptomyces extracellular neutral proteinase (M7) family	GO:0006508	biological_process	proteolysis	mapping by GO/EBI
PF02031	Peptidase_M7	Domain	Streptomyces extracellular neutral proteinase (M7) family	GO:0008270	molecular_function	zinc ion binding	mapping by GO/EBI
PF02033	RBFA	Family	Ribosome-binding factor A	GO:0006364	biological_process	rRNA processing	mapping by GO/EBI
PF02035	Coagulin	Domain	Coagulin	GO:0005576	cellular_component	extracellular region	mapping by GO/EBI
PF02035	Coagulin	Domain	Coagulin	GO:0042381	biological_process	hemolymph coagulation	mapping by GO/EBI
PF02037	SAP	Family	SAP domain	GO:0003677	molecular_function	DNA binding	PMID: 25656606
PF02037	SAP	Family	SAP domain	GO:0003723	molecular_function	RNA binding	PMID: 31598693 (EuRBPDB)
PF02038	ATP1G1_PLM_MAT8	Family	ATP1G1/PLM/MAT8 family	GO:0016020	cellular_component	membrane	mapping by GO/EBI
PF02038	ATP1G1_PLM_MAT8	Family	ATP1G1/PLM/MAT8 family	GO:0043269	biological_process	regulation of ion transport	mapping by GO/EBI
PF02038	ATP1G1_PLM_MAT8	Family	ATP1G1/PLM/MAT8 family	GO:0099106	molecular_function	ion channel regulator activity	mapping by GO/EBI
PF02040	ArsB	Family	Arsenical pump membrane protein	GO:0015105	molecular_function	arsenite transmembrane transporter activity	mapping by GO/EBI
PF02040	ArsB	Family	Arsenical pump membrane protein	GO:0015700	biological_process	arsenite transport	mapping by GO/EBI
PF02040	ArsB	Family	Arsenical pump membrane protein	GO:0016021	cellular_component	integral component of membrane	mapping by GO/EBI
PF02041	Auxin_BP	Domain	Auxin binding protein	GO:0010011	molecular_function	auxin binding	mapping by GO/EBI
PF02043	Bac_chlorC	Family	Bacteriochlorophyll C binding protein	GO:0015979	biological_process	photosynthesis	mapping by GO/EBI
PF02044	Bombesin	Family	Bombesin-like peptide	GO:0007218	biological_process	neuropeptide signaling pathway	mapping by GO/EBI
PF02045	CBFB_NFYA	Family	CCAAT-binding transcription factor (CBF-B/NF-YA) subunit B	GO:0003677	molecular_function	DNA binding	PMID: 25656606
PF02045	CBFB_NFYA	Family	CCAAT-binding transcription factor (CBF-B/NF-YA) subunit B	GO:0003700	molecular_function	DNA-binding transcription factor activity	mapping by GO/EBI
PF02045	CBFB_NFYA	Family	CCAAT-binding transcription factor (CBF-B/NF-YA) subunit B	GO:0006355	biological_process	regulation of transcription, DNA-templated	mapping by GO/EBI
PF02046	COX6A	Family	Cytochrome c oxidase subunit VIa	GO:0005743	cellular_component	mitochondrial inner membrane	mapping by GO/EBI
PF02046	COX6A	Family	Cytochrome c oxidase subunit VIa	GO:0005751	cellular_component	mitochondrial respiratory chain complex IV	mapping by GO/EBI
PF02048	Enterotoxin_ST	Family	Heat-stable enterotoxin ST	GO:0005615	cellular_component	extracellular space	mapping by GO/EBI
PF02048	Enterotoxin_ST	Family	Heat-stable enterotoxin ST	GO:0090729	molecular_function	toxin activity	mapping by GO/EBI
PF02049	FliE	Family	Flagellar hook-basal body complex protein FliE	GO:0003774	molecular_function	cytoskeletal motor activity	mapping by GO/EBI
PF02049	FliE	Family	Flagellar hook-basal body complex protein FliE	GO:0005198	molecular_function	structural molecule activity	mapping by GO/EBI
PF02049	FliE	Family	Flagellar hook-basal body complex protein FliE	GO:0009288	cellular_component	bacterial-type flagellum	mapping by GO/EBI
PF02049	FliE	Family	Flagellar hook-basal body complex protein FliE	GO:0071973	biological_process	bacterial-type flagellum-dependent cell motility	mapping by GO/EBI
PF02050	FliJ	Family	Flagellar FliJ protein	GO:0009288	cellular_component	bacterial-type flagellum	mapping by GO/EBI
PF02050	FliJ	Family	Flagellar FliJ protein	GO:0071973	biological_process	bacterial-type flagellum-dependent cell motility	mapping by GO/EBI
PF02052	Gallidermin	Family	Gallidermin	GO:0005576	cellular_component	extracellular region	mapping by GO/EBI
PF02052	Gallidermin	Family	Gallidermin	GO:0042742	biological_process	defense response to bacterium	mapping by GO/EBI
PF02053	Gene66	Family	Gene 66 (IR5) protein	GO:0008270	molecular_function	zinc ion binding	mapping by GO/EBI
PF02056	Glyco_hydro_4	Family	Family 4 glycosyl hydrolase	GO:0004553	molecular_function	hydrolase activity, hydrolyzing O-glycosyl compounds	mapping by GO/EBI
PF02056	Glyco_hydro_4	Family	Family 4 glycosyl hydrolase	GO:0005975	biological_process	carbohydrate metabolic process	mapping by GO/EBI
PF02057	Glyco_hydro_59	Family	Glycosyl hydrolase family 59	GO:0004336	molecular_function	galactosylceramidase activity	mapping by GO/EBI
PF02057	Glyco_hydro_59	Family	Glycosyl hydrolase family 59	GO:0006683	biological_process	galactosylceramide catabolic process	mapping by GO/EBI
PF02058	Guanylin	Family	Guanylin precursor	GO:0005576	cellular_component	extracellular region	mapping by GO/EBI
PF02058	Guanylin	Family	Guanylin precursor	GO:0030250	molecular_function	guanylate cyclase activator activity	mapping by GO/EBI
PF02059	IL3	Domain	Interleukin-3	GO:0005135	molecular_function	interleukin-3 receptor binding	mapping by GO/EBI
PF02059	IL3	Domain	Interleukin-3	GO:0005576	cellular_component	extracellular region	mapping by GO/EBI
PF02059	IL3	Domain	Interleukin-3	GO:0006955	biological_process	immune response	mapping by GO/EBI
PF02059	IL3	Domain	Interleukin-3	GO:0008083	molecular_function	growth factor activity	mapping by GO/EBI
PF02060	ISK_Channel	Family	Slow voltage-gated potassium channel	GO:0005249	molecular_function	voltage-gated potassium channel activity	mapping by GO/EBI
PF02060	ISK_Channel	Family	Slow voltage-gated potassium channel	GO:0006811	biological_process	ion transport	mapping by GO/EBI
PF02060	ISK_Channel	Family	Slow voltage-gated potassium channel	GO:0016020	cellular_component	membrane	mapping by GO/EBI
PF02063	MARCKS	Family	MARCKS family	GO:0005516	molecular_function	calmodulin binding	mapping by GO/EBI
PF02064	MAS20	Family	MAS20 protein import receptor	GO:0005742	cellular_component	mitochondrial outer membrane translocase complex	mapping by GO/EBI
PF02064	MAS20	Family	MAS20 protein import receptor	GO:0006605	biological_process	protein targeting	mapping by GO/EBI
PF02064	MAS20	Family	MAS20 protein import receptor	GO:0006886	biological_process	intracellular protein transport	mapping by GO/EBI
PF02066	Metallothio_11	Family	Metallothionein family 11	GO:0005507	molecular_function	copper ion binding	mapping by GO/EBI
PF02067	Metallothio_5	Family	Metallothionein family 5	GO:0046872	molecular_function	metal ion binding	mapping by GO/EBI
PF02068	Metallothio_PEC	Family	Plant PEC family metallothionein	GO:0008270	molecular_function	zinc ion binding	mapping by GO/EBI
PF02069	Metallothio_Pro	Family	Prokaryotic metallothionein	GO:0046872	molecular_function	metal ion binding	mapping by GO/EBI
PF02070	NMU	Family	Neuromedin U	GO:0006940	biological_process	regulation of smooth muscle contraction	mapping by GO/EBI
PF02072	Orexin	Family	Prepro-orexin	GO:0007218	biological_process	neuropeptide signaling pathway	mapping by GO/EBI
PF02072	Orexin	Family	Prepro-orexin	GO:0007631	biological_process	feeding behavior	mapping by GO/EBI
PF02073	Peptidase_M29	Family	Thermophilic metalloprotease (M29)	GO:0004177	molecular_function	aminopeptidase activity	mapping by GO/EBI
PF02073	Peptidase_M29	Family	Thermophilic metalloprotease (M29)	GO:0006508	biological_process	proteolysis	mapping by GO/EBI
PF02074	Peptidase_M32	Family	Carboxypeptidase Taq (M32) metallopeptidase	GO:0004181	molecular_function	metallocarboxypeptidase activity	mapping by GO/EBI
PF02074	Peptidase_M32	Family	Carboxypeptidase Taq (M32) metallopeptidase	GO:0006508	biological_process	proteolysis	mapping by GO/EBI
PF02075	RuvC	Domain	Crossover junction endodeoxyribonuclease RuvC	GO:0004520	molecular_function	endodeoxyribonuclease activity	mapping by GO/EBI
PF02075	RuvC	Domain	Crossover junction endodeoxyribonuclease RuvC	GO:0006281	biological_process	DNA repair	mapping by GO/EBI
PF02075	RuvC	Domain	Crossover junction endodeoxyribonuclease RuvC	GO:0006310	biological_process	DNA recombination	mapping by GO/EBI
PF02075	RuvC	Domain	Crossover junction endodeoxyribonuclease RuvC	GO:0051260	biological_process	protein homooligomerization	PMID: 28289198
PF02076	STE3	Family	Pheromone A receptor	GO:0004932	molecular_function	mating-type factor pheromone receptor activity	mapping by GO/EBI
PF02076	STE3	Family	Pheromone A receptor	GO:0007186	biological_process	G protein-coupled receptor signaling pathway	mapping by GO/EBI
PF02076	STE3	Family	Pheromone A receptor	GO:0016021	cellular_component	integral component of membrane	mapping by GO/EBI
PF02077	SURF4	Family	SURF4 family	GO:0016021	cellular_component	integral component of membrane	mapping by GO/EBI
PF02079	TP1	Family	Nuclear transition protein 1	GO:0000786	cellular_component	nucleosome	mapping by GO/EBI
PF02079	TP1	Family	Nuclear transition protein 1	GO:0003677	molecular_function	DNA binding	mapping by GO/EBI
PF02079	TP1	Family	Nuclear transition protein 1	GO:0005634	cellular_component	nucleus	mapping by GO/EBI
PF02079	TP1	Family	Nuclear transition protein 1	GO:0007283	biological_process	spermatogenesis	mapping by GO/EBI
PF02080	TrkA_C	Domain	TrkA-C domain	GO:0006813	biological_process	potassium ion transport	mapping by GO/EBI
PF02080	TrkA_C	Domain	TrkA-C domain	GO:0008324	molecular_function	cation transmembrane transporter activity	mapping by GO/EBI
PF02083	Urotensin_II	Family	Urotensin II	GO:0005179	molecular_function	hormone activity	mapping by GO/EBI
PF02083	Urotensin_II	Family	Urotensin II	GO:0005576	cellular_component	extracellular region	mapping by GO/EBI
PF02083	Urotensin_II	Family	Urotensin II	GO:0008217	biological_process	regulation of blood pressure	mapping by GO/EBI
PF02083	Urotensin_II	Family	Urotensin II	GO:0097746	biological_process	blood vessel diameter maintenance	mapping by GO/EBI
PF02084	Bindin	Family	Bindin	GO:0007342	biological_process	fusion of sperm to egg plasma membrane involved in single fertilization	mapping by GO/EBI
PF02085	Cytochrom_CIII	Domain	Class III cytochrome C family	GO:0009055	molecular_function	electron transfer activity	mapping by GO/EBI
PF02085	Cytochrom_CIII	Domain	Class III cytochrome C family	GO:0020037	molecular_function	heme binding	mapping by GO/EBI
PF02086	MethyltransfD12	Family	D12 class N6 adenine-specific DNA methyltransferase	GO:0003677	molecular_function	DNA binding	PMID: 25656606
PF02086	MethyltransfD12	Family	D12 class N6 adenine-specific DNA methyltransferase	GO:0009007	molecular_function	site-specific DNA-methyltransferase (adenine-specific) activity	mapping by GO/EBI
PF02086	MethyltransfD12	Family	D12 class N6 adenine-specific DNA methyltransferase	GO:0032775	biological_process	DNA methylation on adenine	mapping by GO/EBI
PF02087	Nitrophorin	Domain	Nitrophorin	GO:0051381	molecular_function	histamine binding	mapping by GO/EBI
PF02087	Nitrophorin	Domain	Nitrophorin	GO:0070026	molecular_function	nitric oxide binding	mapping by GO/EBI
PF02088	Ornatin	Family	Ornatin	GO:0005576	cellular_component	extracellular region	mapping by GO/EBI
PF02088	Ornatin	Family	Ornatin	GO:0007155	biological_process	cell adhesion	mapping by GO/EBI
PF02088	Ornatin	Family	Ornatin	GO:0030193	biological_process	regulation of blood coagulation	mapping by GO/EBI
PF02091	tRNA-synt_2e	Domain	Glycyl-tRNA synthetase alpha subunit	GO:0000166	molecular_function	nucleotide binding	mapping by GO/EBI
PF02091	tRNA-synt_2e	Domain	Glycyl-tRNA synthetase alpha subunit	GO:0003723	molecular_function	RNA binding	PMID: 31598693 (EuRBPDB)
PF02091	tRNA-synt_2e	Domain	Glycyl-tRNA synthetase alpha subunit	GO:0004820	molecular_function	glycine-tRNA ligase activity	mapping by GO/EBI
PF02091	tRNA-synt_2e	Domain	Glycyl-tRNA synthetase alpha subunit	GO:0005524	molecular_function	ATP binding	mapping by GO/EBI
PF02091	tRNA-synt_2e	Domain	Glycyl-tRNA synthetase alpha subunit	GO:0005737	cellular_component	cytoplasm	mapping by GO/EBI
PF02091	tRNA-synt_2e	Domain	Glycyl-tRNA synthetase alpha subunit	GO:0006426	biological_process	glycyl-tRNA aminoacylation	mapping by GO/EBI
PF02092	tRNA_synt_2f	Family	Glycyl-tRNA synthetase beta subunit	GO:0000166	molecular_function	nucleotide binding	mapping by GO/EBI
PF02092	tRNA_synt_2f	Family	Glycyl-tRNA synthetase beta subunit	GO:0003723	molecular_function	RNA binding	PMID: 31598693 (EuRBPDB)
PF02092	tRNA_synt_2f	Family	Glycyl-tRNA synthetase beta subunit	GO:0004820	molecular_function	glycine-tRNA ligase activity	mapping by GO/EBI
PF02092	tRNA_synt_2f	Family	Glycyl-tRNA synthetase beta subunit	GO:0005524	molecular_function	ATP binding	mapping by GO/EBI
PF02092	tRNA_synt_2f	Family	Glycyl-tRNA synthetase beta subunit	GO:0005737	cellular_component	cytoplasm	mapping by GO/EBI
PF02092	tRNA_synt_2f	Family	Glycyl-tRNA synthetase beta subunit	GO:0006426	biological_process	glycyl-tRNA aminoacylation	mapping by GO/EBI
PF02093	Gag_p30	Family	Gag P30 core shell protein	GO:0019068	biological_process	virion assembly	mapping by GO/EBI
PF02095	Extensin_1	Repeat	Extensin-like protein repeat	GO:0005199	molecular_function	structural constituent of cell wall	mapping by GO/EBI
PF02096	60KD_IMP	Family	60Kd inner membrane protein	GO:0016021	cellular_component	integral component of membrane	mapping by GO/EBI
PF02096	60KD_IMP	Family	60Kd inner membrane protein	GO:0032977	molecular_function	membrane insertase activity	mapping by GO/EBI
PF02098	His_binding	Domain	Tick histamine binding protein	GO:0030682	biological_process	mitigation of host defenses by symbiont	mapping by GO/EBI
PF02098	His_binding	Domain	Tick histamine binding protein	GO:0043176	molecular_function	amine binding	mapping by GO/EBI
PF02099	Josephin	Family	Josephin	GO:0004843	molecular_function	thiol-dependent deubiquitinase	mapping by GO/EBI
PF02099	Josephin	Family	Josephin	GO:0016579	biological_process	protein deubiquitination	mapping by GO/EBI
PF02100	ODC_AZ	Family	Ornithine decarboxylase antizyme	GO:0008073	molecular_function	ornithine decarboxylase inhibitor activity	mapping by GO/EBI
PF02101	Ocular_alb	Family	Ocular albinism type 1 protein	GO:0004930	molecular_function	G protein-coupled receptor activity	mapping by GO/EBI
PF02101	Ocular_alb	Family	Ocular albinism type 1 protein	GO:0007186	biological_process	G protein-coupled receptor signaling pathway	mapping by GO/EBI
PF02101	Ocular_alb	Family	Ocular albinism type 1 protein	GO:0016020	cellular_component	membrane	mapping by GO/EBI
PF02101	Ocular_alb	Family	Ocular albinism type 1 protein	GO:0035240	molecular_function	dopamine binding	mapping by GO/EBI
PF02101	Ocular_alb	Family	Ocular albinism type 1 protein	GO:0072544	molecular_function	L-DOPA binding	mapping by GO/EBI
PF02101	Ocular_alb	Family	Ocular albinism type 1 protein	GO:0072545	molecular_function	tyrosine binding	mapping by GO/EBI
PF02102	Peptidase_M35	Family	Deuterolysin metalloprotease (M35) family	GO:0004222	molecular_function	metalloendopeptidase activity	mapping by GO/EBI
PF02102	Peptidase_M35	Family	Deuterolysin metalloprotease (M35) family	GO:0006508	biological_process	proteolysis	mapping by GO/EBI
PF02104	SURF1	Family	SURF1 family	GO:0016020	cellular_component	membrane	mapping by GO/EBI
PF02106	Fanconi_C	Family	Fanconi anaemia group C protein	GO:0036297	biological_process	interstrand cross-link repair	mapping by GO/EBI
PF02106	Fanconi_C	Family	Fanconi anaemia group C protein	GO:0043240	cellular_component	Fanconi anaemia nuclear complex	mapping by GO/EBI
PF02107	FlgH	Family	Flagellar L-ring protein	GO:0003774	molecular_function	cytoskeletal motor activity	mapping by GO/EBI
PF02107	FlgH	Family	Flagellar L-ring protein	GO:0009427	cellular_component	bacterial-type flagellum basal body, distal rod, L ring	mapping by GO/EBI
PF02107	FlgH	Family	Flagellar L-ring protein	GO:0071973	biological_process	bacterial-type flagellum-dependent cell motility	mapping by GO/EBI
PF02109	DAD	Family	DAD family	GO:0008250	cellular_component	oligosaccharyltransferase complex	mapping by GO/EBI
PF02109	DAD	Family	DAD family	GO:0016021	cellular_component	integral component of membrane	mapping by GO/EBI
PF02110	HK	Domain	Hydroxyethylthiazole kinase family	GO:0004417	molecular_function	hydroxyethylthiazole kinase activity	mapping by GO/EBI
PF02110	HK	Domain	Hydroxyethylthiazole kinase family	GO:0004672	molecular_function	protein kinase activity	manual curation
PF02110	HK	Domain	Hydroxyethylthiazole kinase family	GO:0006468	biological_process	protein phosphorylation	manual curation
PF02110	HK	Domain	Hydroxyethylthiazole kinase family	GO:0009228	biological_process	thiamine biosynthetic process	mapping by GO/EBI
PF02110	HK	Domain	Hydroxyethylthiazole kinase family	GO:0051260	biological_process	protein homooligomerization	PMID: 28289198
PF02112	PDEase_II	Family	cAMP phosphodiesterases class-II	GO:0006198	biological_process	cAMP catabolic process	mapping by GO/EBI
PF02112	PDEase_II	Family	cAMP phosphodiesterases class-II	GO:3	?	?	mapping by GO/EBI
PF02113	Peptidase_S13	Family	D-Ala-D-Ala carboxypeptidase 3 (S13) family	GO:0004185	molecular_function	serine-type carboxypeptidase activity	mapping by GO/EBI
PF02113	Peptidase_S13	Family	D-Ala-D-Ala carboxypeptidase 3 (S13) family	GO:0006508	biological_process	proteolysis	mapping by GO/EBI
PF02115	Rho_GDI	Domain	RHO protein GDP dissociation inhibitor	GO:0005094	molecular_function	Rho GDP-dissociation inhibitor activity	mapping by GO/EBI
PF02115	Rho_GDI	Domain	RHO protein GDP dissociation inhibitor	GO:0005737	cellular_component	cytoplasm	mapping by GO/EBI
PF02116	STE2	Family	Fungal pheromone mating factor STE2 GPCR	GO:0004932	molecular_function	mating-type factor pheromone receptor activity	mapping by GO/EBI
PF02116	STE2	Family	Fungal pheromone mating factor STE2 GPCR	GO:0007186	biological_process	G protein-coupled receptor signaling pathway	mapping by GO/EBI
PF02116	STE2	Family	Fungal pheromone mating factor STE2 GPCR	GO:0016020	cellular_component	membrane	mapping by GO/EBI
PF02117	7TM_GPCR_Sra	Family	Serpentine type 7TM GPCR chemoreceptor Sra	GO:0004930	molecular_function	G protein-coupled receptor activity	mapping by GO/EBI
PF02117	7TM_GPCR_Sra	Family	Serpentine type 7TM GPCR chemoreceptor Sra	GO:0007606	biological_process	sensory perception of chemical stimulus	mapping by GO/EBI
PF02117	7TM_GPCR_Sra	Family	Serpentine type 7TM GPCR chemoreceptor Sra	GO:0016021	cellular_component	integral component of membrane	mapping by GO/EBI
PF02118	Srg	Family	Srg family chemoreceptor	GO:0004888	molecular_function	transmembrane signaling receptor activity	mapping by GO/EBI
PF02118	Srg	Family	Srg family chemoreceptor	GO:0007606	biological_process	sensory perception of chemical stimulus	mapping by GO/EBI
PF02118	Srg	Family	Srg family chemoreceptor	GO:0016020	cellular_component	membrane	mapping by GO/EBI
PF02119	FlgI	Family	Flagellar P-ring protein	GO:0005198	molecular_function	structural molecule activity	mapping by GO/EBI
PF02119	FlgI	Family	Flagellar P-ring protein	GO:0009428	cellular_component	bacterial-type flagellum basal body, distal rod, P ring	mapping by GO/EBI
PF02119	FlgI	Family	Flagellar P-ring protein	GO:0030288	cellular_component	outer membrane-bounded periplasmic space	mapping by GO/EBI
PF02119	FlgI	Family	Flagellar P-ring protein	GO:0071973	biological_process	bacterial-type flagellum-dependent cell motility	mapping by GO/EBI
PF02121	IP_trans	Family	Phosphatidylinositol transfer protein	GO:0005548	molecular_function	phospholipid transporter activity	mapping by GO/EBI
PF02121	IP_trans	Family	Phosphatidylinositol transfer protein	GO:0015914	biological_process	phospholipid transport	mapping by GO/EBI
PF02122	Peptidase_S39	Family	Peptidase S39	GO:0004252	molecular_function	serine-type endopeptidase activity	mapping by GO/EBI
PF02122	Peptidase_S39	Family	Peptidase S39	GO:0016021	cellular_component	integral component of membrane	mapping by GO/EBI
PF02122	Peptidase_S39	Family	Peptidase S39	GO:0016032	biological_process	viral process	mapping by GO/EBI
PF02123	RdRP_4	Family	Viral RNA-directed RNA-polymerase	GO:0003723	molecular_function	RNA binding	mapping by GO/EBI
PF02123	RdRP_4	Family	Viral RNA-directed RNA-polymerase	GO:0003723	molecular_function	RNA binding	PMID: 31598693 (EuRBPDB)
PF02123	RdRP_4	Family	Viral RNA-directed RNA-polymerase	GO:0003968	molecular_function	RNA-directed 5'-3' RNA polymerase activity	mapping by GO/EBI
PF02123	RdRP_4	Family	Viral RNA-directed RNA-polymerase	GO:0006351	biological_process	transcription, DNA-templated	mapping by GO/EBI
PF02126	PTE	Domain	Phosphotriesterase family	GO:0008270	molecular_function	zinc ion binding	mapping by GO/EBI
PF02126	PTE	Domain	Phosphotriesterase family	GO:0009056	biological_process	catabolic process	mapping by GO/EBI
PF02127	Peptidase_M18	Family	Aminopeptidase I zinc metalloprotease (M18)	GO:0004177	molecular_function	aminopeptidase activity	mapping by GO/EBI
PF02127	Peptidase_M18	Family	Aminopeptidase I zinc metalloprotease (M18)	GO:0006508	biological_process	proteolysis	mapping by GO/EBI
PF02127	Peptidase_M18	Family	Aminopeptidase I zinc metalloprotease (M18)	GO:0008270	molecular_function	zinc ion binding	mapping by GO/EBI
PF02128	Peptidase_M36	Family	Fungalysin metallopeptidase (M36)	GO:0004222	molecular_function	metalloendopeptidase activity	mapping by GO/EBI
PF02128	Peptidase_M36	Family	Fungalysin metallopeptidase (M36)	GO:0005615	cellular_component	extracellular space	mapping by GO/EBI
PF02128	Peptidase_M36	Family	Fungalysin metallopeptidase (M36)	GO:0008270	molecular_function	zinc ion binding	mapping by GO/EBI
PF02129	Peptidase_S15	Family	X-Pro dipeptidyl-peptidase (S15 family)	GO:0016787	molecular_function	hydrolase activity	mapping by GO/EBI
PF02130	UPF0054	Family	Uncharacterized protein family UPF0054	GO:0004222	molecular_function	metalloendopeptidase activity	mapping by GO/EBI
PF02130	UPF0054	Family	Uncharacterized protein family UPF0054	GO:0006364	biological_process	rRNA processing	mapping by GO/EBI
PF02132	RecR	Family	RecR protein	GO:0051260	biological_process	protein homooligomerization	PMID: 28289198
PF02133	Transp_cyt_pur	Family	Permease for cytosine/purines, uracil, thiamine, allantoin	GO:0016020	cellular_component	membrane	mapping by GO/EBI
PF02133	Transp_cyt_pur	Family	Permease for cytosine/purines, uracil, thiamine, allantoin	GO:0022857	molecular_function	transmembrane transporter activity	mapping by GO/EBI
PF02133	Transp_cyt_pur	Family	Permease for cytosine/purines, uracil, thiamine, allantoin	GO:0055085	biological_process	transmembrane transport	mapping by GO/EBI
PF02135	zf-TAZ	Family	TAZ zinc finger	GO:0003677	molecular_function	DNA binding	PMID: 25656606
PF02136	NTF2	Domain	Nuclear transport factor 2 (NTF2) domain	GO:0003723	molecular_function	RNA binding	PMID: 31598693 (EuRBPDB)
PF02136	NTF2	Domain	Nuclear transport factor 2 (NTF2) domain	GO:0019904	molecular_function	protein domain specific binding	ELM
PF02137	A_deamin	Family	Adenosine-deaminase (editase) domain	GO:0003723	molecular_function	RNA binding	mapping by GO/EBI
PF02137	A_deamin	Family	Adenosine-deaminase (editase) domain	GO:0003723	molecular_function	RNA binding	PMID: 31598693 (EuRBPDB)
PF02137	A_deamin	Family	Adenosine-deaminase (editase) domain	GO:0004000	molecular_function	adenosine deaminase activity	mapping by GO/EBI
PF02137	A_deamin	Family	Adenosine-deaminase (editase) domain	GO:0006396	biological_process	RNA processing	mapping by GO/EBI
PF02140	Gal_Lectin	Domain	Galactose binding lectin domain	GO:0030246	molecular_function	carbohydrate binding	mapping by GO/EBI
PF02140	Gal_Lectin	Domain	Galactose binding lectin domain	GO:0051260	biological_process	protein homooligomerization	PMID: 28289198
PF02144	Rad1	Family	Repair protein Rad1/Rec1/Rad17	GO:0000077	biological_process	DNA damage checkpoint signaling	mapping by GO/EBI
PF02145	Rap_GAP	Family	Rap/ran-GAP	GO:0005096	molecular_function	GTPase activator activity	mapping by GO/EBI
PF02145	Rap_GAP	Family	Rap/ran-GAP	GO:0051056	biological_process	regulation of small GTPase mediated signal transduction	mapping by GO/EBI
PF02146	SIR2	Family	Sir2 family	GO:0003677	molecular_function	DNA binding	PMID: 25656606
PF02146	SIR2	Family	Sir2 family	GO:0016570	biological_process	histone modification	PMID: 21124763
PF02146	SIR2	Family	Sir2 family	GO:0070403	molecular_function	NAD+ binding	mapping by GO/EBI
PF02148	zf-UBP	Domain	Zn-finger in ubiquitin-hydrolases and other protein	GO:0008270	molecular_function	zinc ion binding	mapping by GO/EBI
PF02148	zf-UBP	Domain	Zn-finger in ubiquitin-hydrolases and other protein	GO:0051260	biological_process	protein homooligomerization	PMID: 28289198
PF02149	KA1	Domain	Kinase associated domain 1	GO:0005543	molecular_function	phospholipid binding	PMID: 27048983
PF02150	RNA_POL_M_15KD	Domain	RNA polymerases M/15 Kd subunit	GO:0003723	molecular_function	RNA binding	PMID: 31598693 (EuRBPDB)
PF02150	RNA_POL_M_15KD	Domain	RNA polymerases M/15 Kd subunit	GO:0006351	biological_process	transcription, DNA-templated	mapping by GO/EBI
PF02151	UVR	Family	UvrB/uvrC motif	GO:0005515	molecular_function	protein binding	mapping by GO/EBI
PF02152	FolB	Domain	Dihydroneopterin aldolase	GO:0004150	molecular_function	dihydroneopterin aldolase activity	mapping by GO/EBI
PF02152	FolB	Domain	Dihydroneopterin aldolase	GO:0006760	biological_process	folic acid-containing compound metabolic process	mapping by GO/EBI
PF02153	PDH	Family	Prephenate dehydrogenase	GO:0004665	molecular_function	prephenate dehydrogenase (NADP+) activity	mapping by GO/EBI
PF02153	PDH	Family	Prephenate dehydrogenase	GO:0006571	biological_process	tyrosine biosynthetic process	mapping by GO/EBI
PF02153	PDH	Family	Prephenate dehydrogenase	GO:0008977	molecular_function	prephenate dehydrogenase (NAD+) activity	mapping by GO/EBI
PF02154	FliM	Family	Flagellar motor switch protein FliM	GO:0003774	molecular_function	cytoskeletal motor activity	mapping by GO/EBI
PF02154	FliM	Family	Flagellar motor switch protein FliM	GO:0009425	cellular_component	bacterial-type flagellum basal body	mapping by GO/EBI
PF02154	FliM	Family	Flagellar motor switch protein FliM	GO:0071973	biological_process	bacterial-type flagellum-dependent cell motility	mapping by GO/EBI
PF02155	GCR	Family	Glucocorticoid receptor	GO:0003677	molecular_function	DNA binding	mapping by GO/EBI
PF02155	GCR	Family	Glucocorticoid receptor	GO:0003677	molecular_function	DNA binding	PMID: 25656606
PF02155	GCR	Family	Glucocorticoid receptor	GO:0004883	molecular_function	glucocorticoid receptor activity	mapping by GO/EBI
PF02155	GCR	Family	Glucocorticoid receptor	GO:0005496	molecular_function	steroid binding	mapping by GO/EBI
PF02155	GCR	Family	Glucocorticoid receptor	GO:0005634	cellular_component	nucleus	mapping by GO/EBI
PF02155	GCR	Family	Glucocorticoid receptor	GO:0006355	biological_process	regulation of transcription, DNA-templated	mapping by GO/EBI
PF02155	GCR	Family	Glucocorticoid receptor	GO:0042921	biological_process	glucocorticoid receptor signaling pathway	mapping by GO/EBI
PF02155	GCR	Family	Glucocorticoid receptor	GO:0043402	biological_process	glucocorticoid mediated signaling pathway	mapping by GO/EBI
PF02156	Glyco_hydro_26	Domain	Glycosyl hydrolase family 26	GO:0004553	molecular_function	hydrolase activity, hydrolyzing O-glycosyl compounds	mapping by GO/EBI
PF02159	Oest_recep	Family	Oestrogen receptor	GO:0003677	molecular_function	DNA binding	mapping by GO/EBI
PF02159	Oest_recep	Family	Oestrogen receptor	GO:0005496	molecular_function	steroid binding	mapping by GO/EBI
PF02159	Oest_recep	Family	Oestrogen receptor	GO:0005634	cellular_component	nucleus	mapping by GO/EBI
PF02159	Oest_recep	Family	Oestrogen receptor	GO:0006355	biological_process	regulation of transcription, DNA-templated	mapping by GO/EBI
PF02159	Oest_recep	Family	Oestrogen receptor	GO:0030284	molecular_function	estrogen receptor activity	mapping by GO/EBI
PF02159	Oest_recep	Family	Oestrogen receptor	GO:0043401	biological_process	steroid hormone mediated signaling pathway	mapping by GO/EBI
PF02160	Peptidase_A3	Family	Cauliflower mosaic virus peptidase (A3)	GO:0004190	molecular_function	aspartic-type endopeptidase activity	mapping by GO/EBI
PF02160	Peptidase_A3	Family	Cauliflower mosaic virus peptidase (A3)	GO:0006508	biological_process	proteolysis	mapping by GO/EBI
PF02161	Prog_receptor	Family	Progesterone receptor	GO:0003677	molecular_function	DNA binding	mapping by GO/EBI
PF02161	Prog_receptor	Family	Progesterone receptor	GO:0003707	molecular_function	steroid hormone receptor activity	mapping by GO/EBI
PF02161	Prog_receptor	Family	Progesterone receptor	GO:0005496	molecular_function	steroid binding	mapping by GO/EBI
PF02161	Prog_receptor	Family	Progesterone receptor	GO:0005634	cellular_component	nucleus	mapping by GO/EBI
PF02161	Prog_receptor	Family	Progesterone receptor	GO:0006355	biological_process	regulation of transcription, DNA-templated	mapping by GO/EBI
PF02161	Prog_receptor	Family	Progesterone receptor	GO:0043401	biological_process	steroid hormone mediated signaling pathway	mapping by GO/EBI
PF02163	Peptidase_M50	Family	Peptidase family M50	GO:0004222	molecular_function	metalloendopeptidase activity	mapping by GO/EBI
PF02163	Peptidase_M50	Family	Peptidase family M50	GO:0006508	biological_process	proteolysis	mapping by GO/EBI
PF02165	WT1	Family	Wilm's tumour protein	GO:0003677	molecular_function	DNA binding	PMID: 25656606
PF02165	WT1	Family	Wilm's tumour protein	GO:0003723	molecular_function	RNA binding	PMID: 31598693 (EuRBPDB)
PF02165	WT1	Family	Wilm's tumour protein	GO:0005634	cellular_component	nucleus	mapping by GO/EBI
PF02165	WT1	Family	Wilm's tumour protein	GO:0006355	biological_process	regulation of transcription, DNA-templated	mapping by GO/EBI
PF02166	Androgen_recep	Family	Androgen receptor	GO:0003677	molecular_function	DNA binding	mapping by GO/EBI
PF02166	Androgen_recep	Family	Androgen receptor	GO:0003677	molecular_function	DNA binding	PMID: 25656606
PF02166	Androgen_recep	Family	Androgen receptor	GO:0004879	molecular_function	nuclear receptor activity	mapping by GO/EBI
PF02166	Androgen_recep	Family	Androgen receptor	GO:0005496	molecular_function	steroid binding	mapping by GO/EBI
PF02166	Androgen_recep	Family	Androgen receptor	GO:0005634	cellular_component	nucleus	mapping by GO/EBI
PF02166	Androgen_recep	Family	Androgen receptor	GO:0006355	biological_process	regulation of transcription, DNA-templated	mapping by GO/EBI
PF02166	Androgen_recep	Family	Androgen receptor	GO:0030521	biological_process	androgen receptor signaling pathway	mapping by GO/EBI
PF02167	Cytochrom_C1	Family	Cytochrome C1 family	GO:0009055	molecular_function	electron transfer activity	mapping by GO/EBI
PF02167	Cytochrom_C1	Family	Cytochrome C1 family	GO:0020037	molecular_function	heme binding	mapping by GO/EBI
PF02170	PAZ	Domain	PAZ domain	GO:0003723	molecular_function	RNA binding	PMID: 31598693 (EuRBPDB)
PF02170	PAZ	Domain	PAZ domain	GO:0005515	molecular_function	protein binding	mapping by GO/EBI
PF02171	Piwi	Family	Piwi domain	GO:0003676	molecular_function	nucleic acid binding	mapping by GO/EBI
PF02171	Piwi	Family	Piwi domain	GO:0003723	molecular_function	RNA binding	PMID: 31598693 (EuRBPDB)
PF02172	KIX	Domain	KIX domain	GO:0003712	molecular_function	transcription coregulator activity	mapping by GO/EBI
PF02172	KIX	Domain	KIX domain	GO:0006355	biological_process	regulation of transcription, DNA-templated	mapping by GO/EBI
PF02173	pKID	Family	pKID domain	GO:0005515	molecular_function	protein binding	mapping by GO/EBI
PF02173	pKID	Family	pKID domain	GO:0006355	biological_process	regulation of transcription, DNA-templated	mapping by GO/EBI
PF02174	IRS	Domain	PTB domain (IRS-1 type)	GO:0019904	molecular_function	protein domain specific binding	ELM
PF02175	7TM_GPCR_Srb	Family	Serpentine type 7TM GPCR chemoreceptor Srb	GO:0004888	molecular_function	transmembrane signaling receptor activity	mapping by GO/EBI
PF02175	7TM_GPCR_Srb	Family	Serpentine type 7TM GPCR chemoreceptor Srb	GO:0007606	biological_process	sensory perception of chemical stimulus	mapping by GO/EBI
PF02175	7TM_GPCR_Srb	Family	Serpentine type 7TM GPCR chemoreceptor Srb	GO:0016021	cellular_component	integral component of membrane	mapping by GO/EBI
PF02176	zf-TRAF	Family	TRAF-type zinc finger	GO:0008270	molecular_function	zinc ion binding	mapping by GO/EBI
PF02176	zf-TRAF	Family	TRAF-type zinc finger	GO:0051260	biological_process	protein homooligomerization	PMID: 28289198
PF02177	APP_N	Domain	Amyloid A4 N-terminal heparin-binding	GO:0008201	molecular_function	heparin binding	mapping by GO/EBI
PF02178	AT_hook	Motif	AT hook motif	GO:0003677	molecular_function	DNA binding	mapping by GO/EBI
PF02178	AT_hook	Motif	AT hook motif	GO:0003677	molecular_function	DNA binding	PMID: 25656606
PF02179	BAG	Family	BAG domain	GO:0051087	molecular_function	chaperone binding	mapping by GO/EBI
PF02180	BH4	Family	Bcl-2 homology region 4	GO:0042981	biological_process	regulation of apoptotic process	mapping by GO/EBI
PF02183	HALZ	Coiled-coil	Homeobox associated leucine zipper	GO:0003677	molecular_function	DNA binding	PMID: 25656606
PF02183	HALZ	Coiled-coil	Homeobox associated leucine zipper	GO:0006355	biological_process	regulation of transcription, DNA-templated	mapping by GO/EBI
PF02183	HALZ	Coiled-coil	Homeobox associated leucine zipper	GO:0043565	molecular_function	sequence-specific DNA binding	mapping by GO/EBI
PF02183	HALZ	Coiled-coil	Homeobox associated leucine zipper	GO:0051259	biological_process	protein complex oligomerization	manual curation
PF02184	HAT	Repeat	HAT (Half-A-TPR) repeat	GO:0003723	molecular_function	RNA binding	PMID: 31598693 (EuRBPDB)
PF02184	HAT	Repeat	HAT (Half-A-TPR) repeat	GO:0006396	biological_process	RNA processing	mapping by GO/EBI
PF02185	HR1	Family	Hr1 repeat	GO:0007165	biological_process	signal transduction	mapping by GO/EBI
PF02186	TFIIE_beta	Domain	TFIIE beta subunit core domain	GO:0003677	molecular_function	DNA binding	PMID: 25656606
PF02186	TFIIE_beta	Domain	TFIIE beta subunit core domain	GO:0006367	biological_process	transcription initiation from RNA polymerase II promoter	mapping by GO/EBI
PF02187	GAS2	Family	Growth-Arrest-Specific Protein 2 Domain	GO:0008017	molecular_function	microtubule binding	mapping by GO/EBI
PF02188	GoLoco	Motif	GoLoco motif	GO:0030695	molecular_function	GTPase regulator activity	mapping by GO/EBI
PF02189	ITAM	Motif	Immunoreceptor tyrosine-based activation motif	GO:0004888	molecular_function	transmembrane signaling receptor activity	mapping by GO/EBI
PF02189	ITAM	Motif	Immunoreceptor tyrosine-based activation motif	GO:0007166	biological_process	cell surface receptor signaling pathway	mapping by GO/EBI
PF02189	ITAM	Motif	Immunoreceptor tyrosine-based activation motif	GO:0016020	cellular_component	membrane	mapping by GO/EBI
PF02195	ParBc	Family	ParB-like nuclease domain	GO:0003677	molecular_function	DNA binding	PMID: 25656606
PF02196	RBD	Domain	Raf-like Ras-binding domain	GO:0007165	biological_process	signal transduction	mapping by GO/EBI
PF02198	SAM_PNT	Domain	Sterile alpha motif (SAM)/Pointed domain	GO:0043565	molecular_function	sequence-specific DNA binding	mapping by GO/EBI
PF02200	STE	Family	STE like transcription factor	GO:0003677	molecular_function	DNA binding	PMID: 25656606
PF02200	STE	Family	STE like transcription factor	GO:0003700	molecular_function	DNA-binding transcription factor activity	mapping by GO/EBI
PF02200	STE	Family	STE like transcription factor	GO:0005634	cellular_component	nucleus	mapping by GO/EBI
PF02200	STE	Family	STE like transcription factor	GO:0006355	biological_process	regulation of transcription, DNA-templated	mapping by GO/EBI
PF02201	SWIB	Domain	SWIB/MDM2 domain	GO:0019904	molecular_function	protein domain specific binding	ELM
PF02202	Tachykinin	Family	Tachykinin family	GO:0007217	biological_process	tachykinin receptor signaling pathway	mapping by GO/EBI
PF02203	TarH	Domain	Tar ligand binding domain homologue	GO:0006935	biological_process	chemotaxis	mapping by GO/EBI
PF02203	TarH	Domain	Tar ligand binding domain homologue	GO:0007165	biological_process	signal transduction	mapping by GO/EBI
PF02205	WH2	Family	WH2 motif	GO:0003779	molecular_function	actin binding	mapping by GO/EBI
PF02207	zf-UBR	Family	Putative zinc finger in N-recognin (UBR box)	GO:0008270	molecular_function	zinc ion binding	mapping by GO/EBI
PF02207	zf-UBR	Family	Putative zinc finger in N-recognin (UBR box)	GO:0019904	molecular_function	protein domain specific binding	ELM
PF02209	VHP	Domain	Villin headpiece domain	GO:0003779	molecular_function	actin binding	mapping by GO/EBI
PF02209	VHP	Domain	Villin headpiece domain	GO:0007010	biological_process	cytoskeleton organization	mapping by GO/EBI
PF02211	NHase_beta	Domain	Nitrile hydratase beta subunit	GO:0018822	molecular_function	nitrile hydratase activity	mapping by GO/EBI
PF02212	GED	Family	Dynamin GTPase effector domain	GO:0003924	molecular_function	GTPase activity	mapping by GO/EBI
PF02212	GED	Family	Dynamin GTPase effector domain	GO:0005525	molecular_function	GTP binding	mapping by GO/EBI
PF02213	GYF	Domain	GYF domain	GO:0005515	molecular_function	protein binding	mapping by GO/EBI
PF02213	GYF	Domain	GYF domain	GO:0019904	molecular_function	protein domain specific binding	ELM
PF02214	BTB_2	Domain	BTB/POZ domain	GO:0051260	biological_process	protein homooligomerization	mapping by GO/EBI
PF02216	B	Domain	B domain	GO:0019865	molecular_function	immunoglobulin binding	mapping by GO/EBI
PF02217	T_Ag_DNA_bind	Domain	Origin of replication binding protein	GO:0003677	molecular_function	DNA binding	PMID: 25656606
PF02217	T_Ag_DNA_bind	Domain	Origin of replication binding protein	GO:0003688	molecular_function	DNA replication origin binding	mapping by GO/EBI
PF02217	T_Ag_DNA_bind	Domain	Origin of replication binding protein	GO:0006260	biological_process	DNA replication	mapping by GO/EBI
PF02219	MTHFR	Domain	Methylenetetrahydrofolate reductase	GO:0004489	molecular_function	methylenetetrahydrofolate reductase (NAD(P)H) activity	mapping by GO/EBI
PF02219	MTHFR	Domain	Methylenetetrahydrofolate reductase	GO:0006555	biological_process	methionine metabolic process	mapping by GO/EBI
PF02222	ATP-grasp	Family	ATP-grasp domain	GO:0051260	biological_process	protein homooligomerization	PMID: 28289198
PF02223	Thymidylate_kin	Domain	Thymidylate kinase	GO:0004672	molecular_function	protein kinase activity	manual curation
PF02223	Thymidylate_kin	Domain	Thymidylate kinase	GO:0006468	biological_process	protein phosphorylation	manual curation
PF02224	Cytidylate_kin	Domain	Cytidylate kinase	GO:0004127	molecular_function	cytidylate kinase activity	mapping by GO/EBI
PF02224	Cytidylate_kin	Domain	Cytidylate kinase	GO:0004672	molecular_function	protein kinase activity	manual curation
PF02224	Cytidylate_kin	Domain	Cytidylate kinase	GO:0005524	molecular_function	ATP binding	mapping by GO/EBI
PF02224	Cytidylate_kin	Domain	Cytidylate kinase	GO:0006139	biological_process	nucleobase-containing compound metabolic process	mapping by GO/EBI
PF02224	Cytidylate_kin	Domain	Cytidylate kinase	GO:0006468	biological_process	protein phosphorylation	manual curation
PF02224	Cytidylate_kin	Domain	Cytidylate kinase	GO:0051260	biological_process	protein homooligomerization	PMID: 28289198
PF02226	Pico_P1A	Family	Picornavirus coat protein (VP4)	GO:0005198	molecular_function	structural molecule activity	mapping by GO/EBI
PF02226	Pico_P1A	Family	Picornavirus coat protein (VP4)	GO:0019028	cellular_component	viral capsid	mapping by GO/EBI
PF02228	Gag_p19	Family	Major core protein p19	GO:0005198	molecular_function	structural molecule activity	mapping by GO/EBI
PF02228	Gag_p19	Family	Major core protein p19	GO:0019013	cellular_component	viral nucleocapsid	mapping by GO/EBI
PF02229	PC4	Domain	Transcriptional Coactivator p15 (PC4)	GO:0003677	molecular_function	DNA binding	mapping by GO/EBI
PF02229	PC4	Domain	Transcriptional Coactivator p15 (PC4)	GO:0003677	molecular_function	DNA binding	PMID: 25656606
PF02229	PC4	Domain	Transcriptional Coactivator p15 (PC4)	GO:0003723	molecular_function	RNA binding	PMID: 31598693 (EuRBPDB)
PF02229	PC4	Domain	Transcriptional Coactivator p15 (PC4)	GO:0006355	biological_process	regulation of transcription, DNA-templated	mapping by GO/EBI
PF02230	Abhydrolase_2	Domain	Phospholipase/Carboxylesterase	GO:0016787	molecular_function	hydrolase activity	mapping by GO/EBI
PF02232	Alpha_TIF	Family	Alpha trans-inducing protein (Alpha-TIF)	GO:0003677	molecular_function	DNA binding	mapping by GO/EBI
PF02232	Alpha_TIF	Family	Alpha trans-inducing protein (Alpha-TIF)	GO:0003677	molecular_function	DNA binding	PMID: 25656606
PF02232	Alpha_TIF	Family	Alpha trans-inducing protein (Alpha-TIF)	GO:0006355	biological_process	regulation of transcription, DNA-templated	mapping by GO/EBI
PF02234	CDI	Family	Cyclin-dependent kinase inhibitor	GO:0004861	molecular_function	cyclin-dependent protein serine/threonine kinase inhibitor activity	mapping by GO/EBI
PF02234	CDI	Family	Cyclin-dependent kinase inhibitor	GO:0005634	cellular_component	nucleus	mapping by GO/EBI
PF02234	CDI	Family	Cyclin-dependent kinase inhibitor	GO:0051726	biological_process	regulation of cell cycle	mapping by GO/EBI
PF02236	Viral_DNA_bi	Domain	Viral DNA-binding protein, all alpha domain	GO:0003677	molecular_function	DNA binding	mapping by GO/EBI
PF02236	Viral_DNA_bi	Domain	Viral DNA-binding protein, all alpha domain	GO:0003677	molecular_function	DNA binding	PMID: 25656606
PF02236	Viral_DNA_bi	Domain	Viral DNA-binding protein, all alpha domain	GO:0006268	biological_process	DNA unwinding involved in DNA replication	mapping by GO/EBI
PF02237	BPL_C	Domain	Biotin protein ligase C terminal domain	GO:0006464	biological_process	cellular protein modification process	mapping by GO/EBI
PF02240	MCR_gamma	Domain	Methyl-coenzyme M reductase gamma subunit	GO:0015948	biological_process	methanogenesis	mapping by GO/EBI
PF02240	MCR_gamma	Domain	Methyl-coenzyme M reductase gamma subunit	GO:0050524	molecular_function	coenzyme-B sulfoethylthiotransferase activity	mapping by GO/EBI
PF02241	MCR_beta	Domain	Methyl-coenzyme M reductase beta subunit, C-terminal domain	GO:0050524	molecular_function	coenzyme-B sulfoethylthiotransferase activity	mapping by GO/EBI
PF02244	Propep_M14	Domain	Carboxypeptidase activation peptide	GO:0051260	biological_process	protein homooligomerization	PMID: 28289198
PF02245	Pur_DNA_glyco	Domain	Methylpurine-DNA glycosylase (MPG)	GO:0003677	molecular_function	DNA binding	mapping by GO/EBI
PF02245	Pur_DNA_glyco	Domain	Methylpurine-DNA glycosylase (MPG)	GO:0003677	molecular_function	DNA binding	PMID: 25656606
PF02245	Pur_DNA_glyco	Domain	Methylpurine-DNA glycosylase (MPG)	GO:0003905	molecular_function	alkylbase DNA N-glycosylase activity	mapping by GO/EBI
PF02245	Pur_DNA_glyco	Domain	Methylpurine-DNA glycosylase (MPG)	GO:0006284	biological_process	base-excision repair	mapping by GO/EBI
PF02247	Como_LCP	Domain	Large coat protein	GO:0005198	molecular_function	structural molecule activity	mapping by GO/EBI
PF02247	Como_LCP	Domain	Large coat protein	GO:0019028	cellular_component	viral capsid	mapping by GO/EBI
PF02248	Como_SCP	Domain	Small coat protein	GO:0019028	cellular_component	viral capsid	mapping by GO/EBI
PF02248	Como_SCP	Domain	Small coat protein	GO:0044219	cellular_component	host cell plasmodesma	mapping by GO/EBI
PF02248	Como_SCP	Domain	Small coat protein	GO:0046740	biological_process	transport of virus in host, cell to cell	mapping by GO/EBI
PF02249	MCR_alpha	Domain	Methyl-coenzyme M reductase alpha subunit, C-terminal domain	GO:0015948	biological_process	methanogenesis	mapping by GO/EBI
PF02249	MCR_alpha	Domain	Methyl-coenzyme M reductase alpha subunit, C-terminal domain	GO:0050524	molecular_function	coenzyme-B sulfoethylthiotransferase activity	mapping by GO/EBI
PF02251	PA28_alpha	Family	Proteasome activator pa28 alpha subunit	GO:0008537	cellular_component	proteasome activator complex	mapping by GO/EBI
PF02252	PA28_beta	Family	Proteasome activator pa28 beta subunit	GO:0008537	cellular_component	proteasome activator complex	mapping by GO/EBI
PF02253	PLA1	Domain	Phospholipase A1	GO:0004620	molecular_function	phospholipase activity	mapping by GO/EBI
PF02253	PLA1	Domain	Phospholipase A1	GO:0006629	biological_process	lipid metabolic process	mapping by GO/EBI
PF02253	PLA1	Domain	Phospholipase A1	GO:0016020	cellular_component	membrane	mapping by GO/EBI
PF02254	TrkA_N	Domain	TrkA-N domain	GO:0006813	biological_process	potassium ion transport	mapping by GO/EBI
PF02255	PTS_IIA	Domain	PTS system, Lactose/Cellobiose specific IIA subunit	GO:0009401	biological_process	phosphoenolpyruvate-dependent sugar phosphotransferase system	mapping by GO/EBI
PF02257	RFX_DNA_binding	Domain	RFX DNA-binding domain	GO:0003677	molecular_function	DNA binding	mapping by GO/EBI
PF02257	RFX_DNA_binding	Domain	RFX DNA-binding domain	GO:0003677	molecular_function	DNA binding	PMID: 25656606
PF02257	RFX_DNA_binding	Domain	RFX DNA-binding domain	GO:0006355	biological_process	regulation of transcription, DNA-templated	mapping by GO/EBI
PF02258	SLT_beta	Domain	Shiga-like toxin beta subunit	GO:0005576	cellular_component	extracellular region	mapping by GO/EBI
PF02258	SLT_beta	Domain	Shiga-like toxin beta subunit	GO:0019836	biological_process	hemolysis by symbiont of host erythrocytes	mapping by GO/EBI
PF02259	FAT	Family	FAT domain	GO:0005515	molecular_function	protein binding	mapping by GO/EBI
PF02260	FATC	Family	FATC domain	GO:0005515	molecular_function	protein binding	mapping by GO/EBI
PF02261	Asp_decarbox	Domain	Aspartate decarboxylase	GO:0004068	molecular_function	aspartate 1-decarboxylase activity	mapping by GO/EBI
PF02261	Asp_decarbox	Domain	Aspartate decarboxylase	GO:0006523	biological_process	alanine biosynthetic process	mapping by GO/EBI
PF02262	Cbl_N	Domain	CBL proto-oncogene N-terminal domain 1	GO:0007166	biological_process	cell surface receptor signaling pathway	mapping by GO/EBI
PF02263	GBP	Domain	Guanylate-binding protein, N-terminal domain	GO:0003924	molecular_function	GTPase activity	mapping by GO/EBI
PF02263	GBP	Domain	Guanylate-binding protein, N-terminal domain	GO:0005525	molecular_function	GTP binding	mapping by GO/EBI
PF02264	LamB	Domain	LamB porin	GO:0015288	molecular_function	porin activity	mapping by GO/EBI
PF02264	LamB	Domain	LamB porin	GO:0016020	cellular_component	membrane	mapping by GO/EBI
PF02264	LamB	Domain	LamB porin	GO:0034219	biological_process	carbohydrate transmembrane transport	mapping by GO/EBI
PF02265	S1-P1_nuclease	Domain	S1/P1 Nuclease	GO:0003676	molecular_function	nucleic acid binding	mapping by GO/EBI
PF02265	S1-P1_nuclease	Domain	S1/P1 Nuclease	GO:0003677	molecular_function	DNA binding	PMID: 25656606
PF02265	S1-P1_nuclease	Domain	S1/P1 Nuclease	GO:0003723	molecular_function	RNA binding	PMID: 31598693 (EuRBPDB)
PF02265	S1-P1_nuclease	Domain	S1/P1 Nuclease	GO:0004519	molecular_function	endonuclease activity	mapping by GO/EBI
PF02265	S1-P1_nuclease	Domain	S1/P1 Nuclease	GO:0006308	biological_process	DNA catabolic process	mapping by GO/EBI
PF02267	Rib_hydrolayse	Domain	ADP-ribosyl cyclase	GO:0003953	molecular_function	NAD+ nucleosidase activity	mapping by GO/EBI
PF02268	TFIIA_gamma_N	Domain	Transcription initiation factor IIA, gamma subunit, helical domain	GO:0003677	molecular_function	DNA binding	PMID: 25656606
PF02268	TFIIA_gamma_N	Domain	Transcription initiation factor IIA, gamma subunit, helical domain	GO:0005672	cellular_component	transcription factor TFIIA complex	mapping by GO/EBI
PF02268	TFIIA_gamma_N	Domain	Transcription initiation factor IIA, gamma subunit, helical domain	GO:0006367	biological_process	transcription initiation from RNA polymerase II promoter	mapping by GO/EBI
PF02269	TFIID-18kDa	Domain	Transcription initiation factor IID, 18kD subunit	GO:0006366	biological_process	transcription by RNA polymerase II	mapping by GO/EBI
PF02271	UCR_14kD	Family	Ubiquinol-cytochrome C reductase complex 14kD subunit	GO:0005750	cellular_component	mitochondrial respiratory chain complex III	mapping by GO/EBI
PF02271	UCR_14kD	Family	Ubiquinol-cytochrome C reductase complex 14kD subunit	GO:0006122	biological_process	mitochondrial electron transport, ubiquinol to cytochrome c	mapping by GO/EBI
PF02272	DHHA1	Family	DHHA1 domain	GO:0003676	molecular_function	nucleic acid binding	mapping by GO/EBI
PF02272	DHHA1	Family	DHHA1 domain	GO:0003723	molecular_function	RNA binding	PMID: 31598693 (EuRBPDB)
PF02272	DHHA1	Family	DHHA1 domain	GO:0051260	biological_process	protein homooligomerization	PMID: 28289198
PF02273	Acyl_transf_2	Domain	Acyl transferase	GO:0006631	biological_process	fatty acid metabolic process	mapping by GO/EBI
PF02273	Acyl_transf_2	Domain	Acyl transferase	GO:0016746	molecular_function	acyltransferase activity	mapping by GO/EBI
PF02276	CytoC_RC	Family	Photosynthetic reaction centre cytochrome C subunit	GO:0005506	molecular_function	iron ion binding	mapping by GO/EBI
PF02276	CytoC_RC	Family	Photosynthetic reaction centre cytochrome C subunit	GO:0009055	molecular_function	electron transfer activity	mapping by GO/EBI
PF02276	CytoC_RC	Family	Photosynthetic reaction centre cytochrome C subunit	GO:0019684	biological_process	photosynthesis, light reaction	mapping by GO/EBI
PF02276	CytoC_RC	Family	Photosynthetic reaction centre cytochrome C subunit	GO:0020037	molecular_function	heme binding	mapping by GO/EBI
PF02276	CytoC_RC	Family	Photosynthetic reaction centre cytochrome C subunit	GO:0030077	cellular_component	plasma membrane light-harvesting complex	mapping by GO/EBI
PF02277	DBI_PRT	Domain	Phosphoribosyltransferase	GO:0008939	molecular_function	nicotinate-nucleotide-dimethylbenzimidazole phosphoribosyltransferase activity	mapping by GO/EBI
PF02277	DBI_PRT	Domain	Phosphoribosyltransferase	GO:0051260	biological_process	protein homooligomerization	PMID: 28289198
PF02278	Lyase_8	Family	Polysaccharide lyase family 8, super-sandwich domain	GO:0005576	cellular_component	extracellular region	mapping by GO/EBI
PF02278	Lyase_8	Family	Polysaccharide lyase family 8, super-sandwich domain	GO:0016829	molecular_function	lyase activity	mapping by GO/EBI
PF02281	Dimer_Tnp_Tn5	Domain	Transposase Tn5 dimerisation domain	GO:0003677	molecular_function	DNA binding	PMID: 25656606
PF02281	Dimer_Tnp_Tn5	Domain	Transposase Tn5 dimerisation domain	GO:0046983	molecular_function	protein dimerization activity	manual curation
PF02281	Dimer_Tnp_Tn5	Domain	Transposase Tn5 dimerisation domain	GO:0051259	biological_process	protein complex oligomerization	manual curation
PF02282	Herpes_UL42	Domain	DNA polymerase processivity factor (UL42)	GO:0003677	molecular_function	DNA binding	mapping by GO/EBI
PF02282	Herpes_UL42	Domain	DNA polymerase processivity factor (UL42)	GO:0003677	molecular_function	DNA binding	PMID: 25656606
PF02282	Herpes_UL42	Domain	DNA polymerase processivity factor (UL42)	GO:0006260	biological_process	DNA replication	mapping by GO/EBI
PF02283	CobU	Domain	Cobinamide kinase / cobinamide phosphate guanyltransferase	GO:0000166	molecular_function	nucleotide binding	mapping by GO/EBI
PF02283	CobU	Domain	Cobinamide kinase / cobinamide phosphate guanyltransferase	GO:0004672	molecular_function	protein kinase activity	manual curation
PF02283	CobU	Domain	Cobinamide kinase / cobinamide phosphate guanyltransferase	GO:0006468	biological_process	protein phosphorylation	manual curation
PF02283	CobU	Domain	Cobinamide kinase / cobinamide phosphate guanyltransferase	GO:0009236	biological_process	cobalamin biosynthetic process	mapping by GO/EBI
PF02283	CobU	Domain	Cobinamide kinase / cobinamide phosphate guanyltransferase	GO:0043752	molecular_function	adenosylcobinamide kinase activity	mapping by GO/EBI
PF02284	COX5A	Domain	Cytochrome c oxidase subunit Va	GO:0005743	cellular_component	mitochondrial inner membrane	mapping by GO/EBI
PF02284	COX5A	Domain	Cytochrome c oxidase subunit Va	GO:0005751	cellular_component	mitochondrial respiratory chain complex IV	mapping by GO/EBI
PF02284	COX5A	Domain	Cytochrome c oxidase subunit Va	GO:0006123	biological_process	mitochondrial electron transport, cytochrome c to oxygen	mapping by GO/EBI
PF02285	COX8	Family	Cytochrome oxidase c subunit VIII	GO:0005751	cellular_component	mitochondrial respiratory chain complex IV	mapping by GO/EBI
PF02285	COX8	Family	Cytochrome oxidase c subunit VIII	GO:0006123	biological_process	mitochondrial electron transport, cytochrome c to oxygen	mapping by GO/EBI
PF02286	Dehydratase_LU	Domain	Dehydratase large subunit	GO:0016836	molecular_function	hydro-lyase activity	mapping by GO/EBI
PF02286	Dehydratase_LU	Domain	Dehydratase large subunit	GO:0031419	molecular_function	cobalamin binding	mapping by GO/EBI
PF02289	MCH	Domain	Cyclohydrolase (MCH)	GO:0006730	biological_process	one-carbon metabolic process	mapping by GO/EBI
PF02289	MCH	Domain	Cyclohydrolase (MCH)	GO:0018759	molecular_function	methenyltetrahydromethanopterin cyclohydrolase activity	mapping by GO/EBI
PF02290	SRP14	Domain	Signal recognition particle 14kD protein	GO:0003723	molecular_function	RNA binding	PMID: 31598693 (EuRBPDB)
PF02290	SRP14	Domain	Signal recognition particle 14kD protein	GO:0005786	cellular_component	signal recognition particle, endoplasmic reticulum targeting	mapping by GO/EBI
PF02290	SRP14	Domain	Signal recognition particle 14kD protein	GO:0006614	biological_process	SRP-dependent cotranslational protein targeting to membrane	mapping by GO/EBI
PF02290	SRP14	Domain	Signal recognition particle 14kD protein	GO:0030942	molecular_function	endoplasmic reticulum signal peptide binding	mapping by GO/EBI
PF02290	SRP14	Domain	Signal recognition particle 14kD protein	GO:7	?	?	mapping by GO/EBI
PF02291	TFIID-31kDa	Domain	Transcription initiation factor IID, 31kD subunit	GO:0006352	biological_process	DNA-templated transcription, initiation	mapping by GO/EBI
PF02293	AmiS_UreI	Family	AmiS/UreI family transporter	GO:0016020	cellular_component	membrane	mapping by GO/EBI
PF02294	7kD_DNA_binding	Domain	7kD DNA-binding domain	GO:0003677	molecular_function	DNA binding	mapping by GO/EBI
PF02294	7kD_DNA_binding	Domain	7kD DNA-binding domain	GO:0003677	molecular_function	DNA binding	PMID: 25656606
PF02294	7kD_DNA_binding	Domain	7kD DNA-binding domain	GO:0004521	molecular_function	endoribonuclease activity	mapping by GO/EBI
PF02295	z-alpha	Domain	Adenosine deaminase z-alpha domain	GO:0003677	molecular_function	DNA binding	PMID: 25656606
PF02295	z-alpha	Domain	Adenosine deaminase z-alpha domain	GO:0003723	molecular_function	RNA binding	mapping by GO/EBI
PF02295	z-alpha	Domain	Adenosine deaminase z-alpha domain	GO:0003723	molecular_function	RNA binding	PMID: 31598693 (EuRBPDB)
PF02295	z-alpha	Domain	Adenosine deaminase z-alpha domain	GO:0003726	molecular_function	double-stranded RNA adenosine deaminase activity	mapping by GO/EBI
PF02296	Alpha_adaptin_C	Family	Alpha adaptin AP2, C-terminal domain	GO:0006886	biological_process	intracellular protein transport	mapping by GO/EBI
PF02296	Alpha_adaptin_C	Family	Alpha adaptin AP2, C-terminal domain	GO:0016192	biological_process	vesicle-mediated transport	mapping by GO/EBI
PF02296	Alpha_adaptin_C	Family	Alpha adaptin AP2, C-terminal domain	GO:0019904	molecular_function	protein domain specific binding	ELM
PF02296	Alpha_adaptin_C	Family	Alpha adaptin AP2, C-terminal domain	GO:0030131	cellular_component	clathrin adaptor complex	mapping by GO/EBI
PF02297	COX6B	Domain	Cytochrome oxidase c subunit VIb	GO:0005739	cellular_component	mitochondrion	mapping by GO/EBI
PF02297	COX6B	Domain	Cytochrome oxidase c subunit VIb	GO:0045277	cellular_component	respiratory chain complex IV	mapping by GO/EBI
PF02298	Cu_bind_like	Domain	Plastocyanin-like domain	GO:0009055	molecular_function	electron transfer activity	mapping by GO/EBI
PF02300	Fumarate_red_C	Domain	Fumarate reductase subunit C	GO:0016020	cellular_component	membrane	mapping by GO/EBI
PF02301	HORMA	Domain	HORMA domain	GO:0003677	molecular_function	DNA binding	PMID: 25656606
PF02301	HORMA	Domain	HORMA domain	GO:0019904	molecular_function	protein domain specific binding	ELM
PF02302	PTS_IIB	Domain	PTS system, Lactose/Cellobiose specific IIB subunit	GO:0008982	molecular_function	protein-N(PI)-phosphohistidine-sugar phosphotransferase activity	mapping by GO/EBI
PF02302	PTS_IIB	Domain	PTS system, Lactose/Cellobiose specific IIB subunit	GO:0009401	biological_process	phosphoenolpyruvate-dependent sugar phosphotransferase system	mapping by GO/EBI
PF02303	Phage_DNA_bind	Domain	Helix-destabilising protein	GO:0003677	molecular_function	DNA binding	PMID: 25656606
PF02303	Phage_DNA_bind	Domain	Helix-destabilising protein	GO:0003697	molecular_function	single-stranded DNA binding	mapping by GO/EBI
PF02303	Phage_DNA_bind	Domain	Helix-destabilising protein	GO:0006260	biological_process	DNA replication	mapping by GO/EBI
PF02304	Phage_B	Family	Scaffold protein B	GO:0003677	molecular_function	DNA binding	PMID: 25656606
PF02304	Phage_B	Family	Scaffold protein B	GO:0019069	biological_process	viral capsid assembly	mapping by GO/EBI
PF02305	Phage_F	Domain	Capsid protein (F protein)	GO:0003677	molecular_function	DNA binding	PMID: 25656606
PF02305	Phage_F	Domain	Capsid protein (F protein)	GO:0005198	molecular_function	structural molecule activity	mapping by GO/EBI
PF02306	Phage_G	Domain	Major spike protein (G protein)	GO:0003677	molecular_function	DNA binding	PMID: 25656606
PF02306	Phage_G	Domain	Major spike protein (G protein)	GO:0019048	biological_process	modulation by virus of host process	mapping by GO/EBI
PF02308	MgtC	Family	MgtC family	GO:0016020	cellular_component	membrane	mapping by GO/EBI
PF02309	AUX_IAA	Family	AUX/IAA family	GO:0003677	molecular_function	DNA binding	PMID: 25656606
PF02310	B12-binding	Domain	B12 binding domain	GO:0031419	molecular_function	cobalamin binding	mapping by GO/EBI
PF02310	B12-binding	Domain	B12 binding domain	GO:0046872	molecular_function	metal ion binding	mapping by GO/EBI
PF02311	AraC_binding	Domain	AraC-like ligand binding domain	GO:0003677	molecular_function	DNA binding	PMID: 25656606
PF02311	AraC_binding	Domain	AraC-like ligand binding domain	GO:0006355	biological_process	regulation of transcription, DNA-templated	mapping by GO/EBI
PF02312	CBF_beta	Family	Core binding factor beta subunit	GO:0003713	molecular_function	transcription coactivator activity	mapping by GO/EBI
PF02312	CBF_beta	Family	Core binding factor beta subunit	GO:0005634	cellular_component	nucleus	mapping by GO/EBI
PF02313	Fumarate_red_D	Domain	Fumarate reductase subunit D	GO:0006106	biological_process	fumarate metabolic process	mapping by GO/EBI
PF02313	Fumarate_red_D	Domain	Fumarate reductase subunit D	GO:0016020	cellular_component	membrane	mapping by GO/EBI
PF02315	MDH	Domain	Methanol dehydrogenase beta subunit	GO:0004022	molecular_function	alcohol dehydrogenase (NAD+) activity	mapping by GO/EBI
PF02315	MDH	Domain	Methanol dehydrogenase beta subunit	GO:0015946	biological_process	methanol oxidation	mapping by GO/EBI
PF02316	HTH_Tnp_Mu_1	Family	Mu DNA-binding domain	GO:0003677	molecular_function	DNA binding	mapping by GO/EBI
PF02316	HTH_Tnp_Mu_1	Family	Mu DNA-binding domain	GO:0003677	molecular_function	DNA binding	PMID: 25656606
PF02317	Octopine_DH	Family	NAD/NADP octopine/nopaline dehydrogenase, alpha-helical domain	GO:0016491	molecular_function	oxidoreductase activity	mapping by GO/EBI
PF02318	FYVE_2	Family	FYVE-type zinc finger	GO:0005543	molecular_function	phospholipid binding	PMID: 27048983
PF02319	E2F_TDP	Domain	E2F/DP family winged-helix DNA-binding domain	GO:0003677	molecular_function	DNA binding	PMID: 25656606
PF02319	E2F_TDP	Domain	E2F/DP family winged-helix DNA-binding domain	GO:0005667	cellular_component	transcription regulator complex	mapping by GO/EBI
PF02319	E2F_TDP	Domain	E2F/DP family winged-helix DNA-binding domain	GO:0006355	biological_process	regulation of transcription, DNA-templated	mapping by GO/EBI
PF02321	OEP	Family	Outer membrane efflux protein	GO:0015562	molecular_function	efflux transmembrane transporter activity	mapping by GO/EBI
PF02321	OEP	Family	Outer membrane efflux protein	GO:0055085	biological_process	transmembrane transport	mapping by GO/EBI
PF02322	Cyt_bd_oxida_II	Family	Cytochrome bd terminal oxidase subunit II	GO:0016020	cellular_component	membrane	mapping by GO/EBI
PF02323	ELH	Family	Egg-laying hormone precursor	GO:0005179	molecular_function	hormone activity	mapping by GO/EBI
PF02323	ELH	Family	Egg-laying hormone precursor	GO:0005576	cellular_component	extracellular region	mapping by GO/EBI
PF02323	ELH	Family	Egg-laying hormone precursor	GO:0007275	biological_process	multicellular organism development	mapping by GO/EBI
PF02324	Glyco_hydro_70	Family	Glycosyl hydrolase family 70	GO:0009250	biological_process	glucan biosynthetic process	mapping by GO/EBI
PF02324	Glyco_hydro_70	Family	Glycosyl hydrolase family 70	GO:0046527	molecular_function	glucosyltransferase activity	mapping by GO/EBI
PF02325	YGGT	Family	YGGT family	GO:0016020	cellular_component	membrane	mapping by GO/EBI
PF02327	BChl_A	Domain	Bacteriochlorophyll A protein	GO:0015979	biological_process	photosynthesis	mapping by GO/EBI
PF02329	HDC	Domain	Histidine carboxylase PI chain	GO:0004398	molecular_function	histidine decarboxylase activity	mapping by GO/EBI
PF02329	HDC	Domain	Histidine carboxylase PI chain	GO:0006547	biological_process	histidine metabolic process	mapping by GO/EBI
PF02330	MAM33	Domain	Mitochondrial glycoprotein	GO:0005759	cellular_component	mitochondrial matrix	mapping by GO/EBI
PF02331	P35	Domain	Apoptosis preventing protein	GO:0043027	molecular_function	cysteine-type endopeptidase inhibitor activity involved in apoptotic process	mapping by GO/EBI
PF02331	P35	Domain	Apoptosis preventing protein	GO:0043066	biological_process	negative regulation of apoptotic process	mapping by GO/EBI
PF02332	Phenol_Hydrox	Domain	Methane/Phenol/Toluene Hydroxylase	GO:0006725	biological_process	cellular aromatic compound metabolic process	mapping by GO/EBI
PF02333	Phytase	Domain	Phytase	GO:3	?	?	mapping by GO/EBI
PF02334	RTP	Domain	Replication terminator protein	GO:0003677	molecular_function	DNA binding	mapping by GO/EBI
PF02334	RTP	Domain	Replication terminator protein	GO:0003677	molecular_function	DNA binding	PMID: 25656606
PF02334	RTP	Domain	Replication terminator protein	GO:0006274	biological_process	DNA replication termination	mapping by GO/EBI
PF02335	Cytochrom_C552	Family	Cytochrome c552	GO:0006807	biological_process	nitrogen compound metabolic process	mapping by GO/EBI
PF02335	Cytochrom_C552	Family	Cytochrome c552	GO:0042279	molecular_function	nitrite reductase (cytochrome, ammonia-forming) activity	mapping by GO/EBI
PF02335	Cytochrom_C552	Family	Cytochrome c552	GO:0042597	cellular_component	periplasmic space	mapping by GO/EBI
PF02336	Denso_VP4	Domain	Capsid protein VP4	GO:0005198	molecular_function	structural molecule activity	mapping by GO/EBI
PF02337	Gag_p10	Family	Retroviral GAG p10 protein	GO:0005198	molecular_function	structural molecule activity	mapping by GO/EBI
PF02341	RcbX	Family	RbcX protein	GO:0044183	molecular_function	protein folding chaperone	mapping by GO/EBI
PF02341	RcbX	Family	RbcX protein	GO:0110102	biological_process	ribulose bisphosphate carboxylase complex assembly	mapping by GO/EBI
PF02344	Myc-LZ	Family	Myc leucine zipper domain	GO:0003677	molecular_function	DNA binding	PMID: 25656606
PF02344	Myc-LZ	Family	Myc leucine zipper domain	GO:0003700	molecular_function	DNA-binding transcription factor activity	mapping by GO/EBI
PF02344	Myc-LZ	Family	Myc leucine zipper domain	GO:0006355	biological_process	regulation of transcription, DNA-templated	mapping by GO/EBI
PF02346	Vac_Fusion	Family	Chordopoxvirus multifunctional envelope protein A27	GO:0019031	cellular_component	viral envelope	mapping by GO/EBI
PF02346	Vac_Fusion	Family	Chordopoxvirus multifunctional envelope protein A27	GO:0019064	biological_process	fusion of virus membrane with host plasma membrane	mapping by GO/EBI
PF02347	GDC-P	Domain	Glycine cleavage system P-protein	GO:0004375	molecular_function	glycine dehydrogenase (decarboxylating) activity	mapping by GO/EBI
PF02347	GDC-P	Domain	Glycine cleavage system P-protein	GO:0006546	biological_process	glycine catabolic process	mapping by GO/EBI
PF02350	Epimerase_2	Family	UDP-N-acetylglucosamine 2-epimerase	GO:0051260	biological_process	protein homooligomerization	PMID: 28289198
PF02354	Latrophilin	Family	Latrophilin Cytoplasmic C-terminal region	GO:0004930	molecular_function	G protein-coupled receptor activity	mapping by GO/EBI
PF02354	Latrophilin	Family	Latrophilin Cytoplasmic C-terminal region	GO:0007186	biological_process	G protein-coupled receptor signaling pathway	mapping by GO/EBI
PF02354	Latrophilin	Family	Latrophilin Cytoplasmic C-terminal region	GO:0016020	cellular_component	membrane	mapping by GO/EBI
PF02357	NusG	Domain	Transcription termination factor nusG	GO:0006355	biological_process	regulation of transcription, DNA-templated	mapping by GO/EBI
PF02357	NusG	Domain	Transcription termination factor nusG	GO:0051260	biological_process	protein homooligomerization	PMID: 28289198
PF02358	Trehalose_PPase	Family	Trehalose-phosphatase	GO:0003824	molecular_function	catalytic activity	mapping by GO/EBI
PF02358	Trehalose_PPase	Family	Trehalose-phosphatase	GO:0005992	biological_process	trehalose biosynthetic process	mapping by GO/EBI
PF02362	B3	Family	B3 DNA binding domain	GO:0003677	molecular_function	DNA binding	mapping by GO/EBI
PF02362	B3	Family	B3 DNA binding domain	GO:0003677	molecular_function	DNA binding	PMID: 25656606
PF02362	B3	Family	B3 DNA binding domain	GO:0051260	biological_process	protein homooligomerization	PMID: 28289198
PF02364	Glucan_synthase	Family	1,3-beta-glucan synthase component	GO:0006075	biological_process	(1->3)-beta-D-glucan biosynthetic process	mapping by GO/EBI
PF02364	Glucan_synthase	Family	1,3-beta-glucan synthase component	GO:0016020	cellular_component	membrane	mapping by GO/EBI
PF02364	Glucan_synthase	Family	1,3-beta-glucan synthase component	GO:1	?	?	mapping by GO/EBI
PF02365	NAM	Family	No apical meristem (NAM) protein	GO:0003677	molecular_function	DNA binding	mapping by GO/EBI
PF02365	NAM	Family	No apical meristem (NAM) protein	GO:0003677	molecular_function	DNA binding	PMID: 25656606
PF02365	NAM	Family	No apical meristem (NAM) protein	GO:0006355	biological_process	regulation of transcription, DNA-templated	mapping by GO/EBI
PF02365	NAM	Family	No apical meristem (NAM) protein	GO:0051260	biological_process	protein homooligomerization	PMID: 28289198
PF02366	PMT	Family	Dolichyl-phosphate-mannose-protein mannosyltransferase	GO:0000030	molecular_function	mannosyltransferase activity	mapping by GO/EBI
PF02366	PMT	Family	Dolichyl-phosphate-mannose-protein mannosyltransferase	GO:0006493	biological_process	protein O-linked glycosylation	mapping by GO/EBI
PF02366	PMT	Family	Dolichyl-phosphate-mannose-protein mannosyltransferase	GO:0016020	cellular_component	membrane	mapping by GO/EBI
PF02367	TsaE	Domain	Threonylcarbamoyl adenosine biosynthesis protein TsaE	GO:0002949	biological_process	tRNA threonylcarbamoyladenosine modification	mapping by GO/EBI
PF02371	Transposase_20	Family	Transposase IS116/IS110/IS902 family	GO:0003677	molecular_function	DNA binding	mapping by GO/EBI
PF02371	Transposase_20	Family	Transposase IS116/IS110/IS902 family	GO:0003677	molecular_function	DNA binding	PMID: 25656606
PF02371	Transposase_20	Family	Transposase IS116/IS110/IS902 family	GO:0004803	molecular_function	transposase activity	mapping by GO/EBI
PF02371	Transposase_20	Family	Transposase IS116/IS110/IS902 family	GO:0006313	biological_process	transposition, DNA-mediated	mapping by GO/EBI
PF02372	IL15	Domain	Interleukin 15	GO:0005126	molecular_function	cytokine receptor binding	mapping by GO/EBI
PF02372	IL15	Domain	Interleukin 15	GO:0005576	cellular_component	extracellular region	mapping by GO/EBI
PF02372	IL15	Domain	Interleukin 15	GO:0006955	biological_process	immune response	mapping by GO/EBI
PF02373	JmjC	Domain	JmjC domain, hydroxylase	GO:0003677	molecular_function	DNA binding	PMID: 25656606
PF02373	JmjC	Domain	JmjC domain, hydroxylase	GO:0016570	biological_process	histone modification	PMID: 21124763
PF02373	JmjC	Domain	JmjC domain, hydroxylase	GO:0051260	biological_process	protein homooligomerization	PMID: 28289198
PF02375	JmjN	Family	jmjN domain	GO:0003677	molecular_function	DNA binding	PMID: 25656606
PF02376	CUT	Domain	CUT domain	GO:0003677	molecular_function	DNA binding	mapping by GO/EBI
PF02376	CUT	Domain	CUT domain	GO:0003677	molecular_function	DNA binding	PMID: 25656606
PF02378	PTS_EIIC	Family	Phosphotransferase system, EIIC	GO:0008982	molecular_function	protein-N(PI)-phosphohistidine-sugar phosphotransferase activity	mapping by GO/EBI
PF02378	PTS_EIIC	Family	Phosphotransferase system, EIIC	GO:0009401	biological_process	phosphoenolpyruvate-dependent sugar phosphotransferase system	mapping by GO/EBI
PF02378	PTS_EIIC	Family	Phosphotransferase system, EIIC	GO:0016020	cellular_component	membrane	mapping by GO/EBI
PF02381	MraZ	Family	MraZ protein, putative antitoxin-like	GO:0003677	molecular_function	DNA binding	PMID: 25656606
PF02382	RTX	Domain	N-terminal domain in RTX protein	GO:0005509	molecular_function	calcium ion binding	mapping by GO/EBI
PF02382	RTX	Domain	N-terminal domain in RTX protein	GO:0005576	cellular_component	extracellular region	mapping by GO/EBI
PF02383	Syja_N	Family	SacI homology domain	GO:0016791	molecular_function	phosphatase activity	mapping by GO/EBI
PF02384	N6_Mtase	Family	N-6 DNA Methylase	GO:0003677	molecular_function	DNA binding	mapping by GO/EBI
PF02384	N6_Mtase	Family	N-6 DNA Methylase	GO:0003677	molecular_function	DNA binding	PMID: 25656606
PF02384	N6_Mtase	Family	N-6 DNA Methylase	GO:0006306	biological_process	DNA methylation	mapping by GO/EBI
PF02384	N6_Mtase	Family	N-6 DNA Methylase	GO:0008170	molecular_function	N-methyltransferase activity	mapping by GO/EBI
PF02386	TrkH	Family	Cation transport protein	GO:0006812	biological_process	cation transport	mapping by GO/EBI
PF02386	TrkH	Family	Cation transport protein	GO:0008324	molecular_function	cation transmembrane transporter activity	mapping by GO/EBI
PF02386	TrkH	Family	Cation transport protein	GO:0055085	biological_process	transmembrane transport	mapping by GO/EBI
PF02387	IncFII_repA	Family	IncFII RepA protein family	GO:0006276	biological_process	plasmid maintenance	mapping by GO/EBI
PF02388	FemAB	Family	FemAB family	GO:0016755	molecular_function	aminoacyltransferase activity	mapping by GO/EBI
PF02388	FemAB	Family	FemAB family	GO:0044038	biological_process	cell wall macromolecule biosynthetic process	mapping by GO/EBI
PF02390	Methyltransf_4	Family	Putative methyltransferase	GO:0006400	biological_process	tRNA modification	mapping by GO/EBI
PF02390	Methyltransf_4	Family	Putative methyltransferase	GO:0008176	molecular_function	tRNA (guanine-N7-)-methyltransferase activity	mapping by GO/EBI
PF02390	Methyltransf_4	Family	Putative methyltransferase	GO:0051260	biological_process	protein homooligomerization	PMID: 28289198
PF02391	MoaE	Family	MoaE protein	GO:0006777	biological_process	Mo-molybdopterin cofactor biosynthetic process	mapping by GO/EBI
PF02392	Ycf4	Family	Ycf4	GO:0009522	cellular_component	photosystem I	mapping by GO/EBI
PF02392	Ycf4	Family	Ycf4	GO:0009579	cellular_component	thylakoid	mapping by GO/EBI
PF02392	Ycf4	Family	Ycf4	GO:0015979	biological_process	photosynthesis	mapping by GO/EBI
PF02392	Ycf4	Family	Ycf4	GO:0016021	cellular_component	integral component of membrane	mapping by GO/EBI
PF02393	US22	Family	US22 like	GO:0003677	molecular_function	DNA binding	PMID: 25656606
PF02394	IL1_propep	Family	Interleukin-1 propeptide	GO:0005149	molecular_function	interleukin-1 receptor binding	mapping by GO/EBI
PF02394	IL1_propep	Family	Interleukin-1 propeptide	GO:0006954	biological_process	inflammatory response	mapping by GO/EBI
PF02394	IL1_propep	Family	Interleukin-1 propeptide	GO:0006955	biological_process	immune response	mapping by GO/EBI
PF02395	Peptidase_S6	Family	Immunoglobulin A1 protease	GO:0004252	molecular_function	serine-type endopeptidase activity	mapping by GO/EBI
PF02395	Peptidase_S6	Family	Immunoglobulin A1 protease	GO:0006508	biological_process	proteolysis	mapping by GO/EBI
PF02399	Herpes_ori_bp	Family	Origin of replication binding protein	GO:0003677	molecular_function	DNA binding	PMID: 25656606
PF02399	Herpes_ori_bp	Family	Origin of replication binding protein	GO:0003688	molecular_function	DNA replication origin binding	mapping by GO/EBI
PF02399	Herpes_ori_bp	Family	Origin of replication binding protein	GO:0005524	molecular_function	ATP binding	mapping by GO/EBI
PF02399	Herpes_ori_bp	Family	Origin of replication binding protein	GO:0006260	biological_process	DNA replication	mapping by GO/EBI
PF02401	LYTB	Family	LytB protein	GO:0019288	biological_process	isopentenyl diphosphate biosynthetic process, methylerythritol 4-phosphate pathway	mapping by GO/EBI
PF02401	LYTB	Family	LytB protein	GO:0046872	molecular_function	metal ion binding	mapping by GO/EBI
PF02401	LYTB	Family	LytB protein	GO:0050992	biological_process	dimethylallyl diphosphate biosynthetic process	mapping by GO/EBI
PF02401	LYTB	Family	LytB protein	GO:4	?	?	mapping by GO/EBI
PF02402	Lysis_col	Family	Lysis protein	GO:0019835	biological_process	cytolysis	mapping by GO/EBI
PF02402	Lysis_col	Family	Lysis protein	GO:0019867	cellular_component	outer membrane	mapping by GO/EBI
PF02403	Seryl_tRNA_N	Domain	Seryl-tRNA synthetase N-terminal domain	GO:0003723	molecular_function	RNA binding	PMID: 31598693 (EuRBPDB)
PF02404	SCF	Domain	Stem cell factor	GO:0005173	molecular_function	stem cell factor receptor binding	mapping by GO/EBI
PF02404	SCF	Domain	Stem cell factor	GO:0007155	biological_process	cell adhesion	mapping by GO/EBI
PF02404	SCF	Domain	Stem cell factor	GO:0016020	cellular_component	membrane	mapping by GO/EBI
PF02405	MlaE	Family	Permease MlaE	GO:0043190	cellular_component	ATP-binding cassette (ABC) transporter complex	mapping by GO/EBI
PF02406	MmoB_DmpM	Domain	MmoB/DmpM family	GO:0004497	molecular_function	monooxygenase activity	mapping by GO/EBI
PF02406	MmoB_DmpM	Domain	MmoB/DmpM family	GO:0006725	biological_process	cellular aromatic compound metabolic process	mapping by GO/EBI
PF02407	Viral_Rep	Family	Putative viral replication protein	GO:0006260	biological_process	DNA replication	mapping by GO/EBI
PF02407	Viral_Rep	Family	Putative viral replication protein	GO:0016779	molecular_function	nucleotidyltransferase activity	mapping by GO/EBI
PF02407	Viral_Rep	Family	Putative viral replication protein	GO:0016888	molecular_function	endodeoxyribonuclease activity, producing 5'-phosphomonoesters	mapping by GO/EBI
PF02407	Viral_Rep	Family	Putative viral replication protein	GO:0018142	biological_process	protein-DNA covalent cross-linking	mapping by GO/EBI
PF02411	MerT	Family	MerT mercuric transport protein	GO:0015097	molecular_function	mercury ion transmembrane transporter activity	mapping by GO/EBI
PF02411	MerT	Family	MerT mercuric transport protein	GO:0015694	biological_process	mercury ion transport	mapping by GO/EBI
PF02411	MerT	Family	MerT mercuric transport protein	GO:0016020	cellular_component	membrane	mapping by GO/EBI
PF02412	TSP_3	Repeat	Thrombospondin type 3 repeat	GO:0005509	molecular_function	calcium ion binding	mapping by GO/EBI
PF02412	TSP_3	Repeat	Thrombospondin type 3 repeat	GO:0007155	biological_process	cell adhesion	mapping by GO/EBI
PF02414	Borrelia_orfA	Family	Borrelia ORF-A	GO:0003677	molecular_function	DNA binding	PMID: 25656606
PF02416	MttA_Hcf106	Family	mttA/Hcf106 family	GO:0015031	biological_process	protein transport	mapping by GO/EBI
PF02417	Chromate_transp	Family	Chromate transporter	GO:0015109	molecular_function	chromate transmembrane transporter activity	mapping by GO/EBI
PF02417	Chromate_transp	Family	Chromate transporter	GO:0015703	biological_process	chromate transport	mapping by GO/EBI
PF02419	PsbL	Family	PsbL protein	GO:0009523	cellular_component	photosystem II	mapping by GO/EBI
PF02419	PsbL	Family	PsbL protein	GO:0009539	cellular_component	photosystem II reaction center	mapping by GO/EBI
PF02419	PsbL	Family	PsbL protein	GO:0015979	biological_process	photosynthesis	mapping by GO/EBI
PF02419	PsbL	Family	PsbL protein	GO:0016020	cellular_component	membrane	mapping by GO/EBI
PF02421	FeoB_N	Domain	Ferrous iron transport protein B	GO:0005525	molecular_function	GTP binding	mapping by GO/EBI
PF02421	FeoB_N	Domain	Ferrous iron transport protein B	GO:0051260	biological_process	protein homooligomerization	PMID: 28289198
PF02422	Keratin	Family	Keratin	GO:0005200	molecular_function	structural constituent of cytoskeleton	mapping by GO/EBI
PF02422	Keratin	Family	Keratin	GO:0005882	cellular_component	intermediate filament	mapping by GO/EBI
PF02423	OCD_Mu_crystall	Family	Ornithine cyclodeaminase/mu-crystallin family	GO:0051260	biological_process	protein homooligomerization	PMID: 28289198
PF02424	ApbE	Family	ApbE family	GO:0017013	biological_process	protein flavinylation	mapping by GO/EBI
PF02427	PSI_PsaE	Domain	Photosystem I reaction centre subunit IV / PsaE	GO:0009522	cellular_component	photosystem I	mapping by GO/EBI
PF02427	PSI_PsaE	Domain	Photosystem I reaction centre subunit IV / PsaE	GO:0009538	cellular_component	photosystem I reaction center	mapping by GO/EBI
PF02427	PSI_PsaE	Domain	Photosystem I reaction centre subunit IV / PsaE	GO:0015979	biological_process	photosynthesis	mapping by GO/EBI
PF02428	Prot_inhib_II	Domain	Potato type II proteinase inhibitor family	GO:0004867	molecular_function	serine-type endopeptidase inhibitor activity	mapping by GO/EBI
PF02429	PCP	Domain	Peridinin-chlorophyll A binding protein	GO:0018298	biological_process	protein-chromophore linkage	mapping by GO/EBI
PF02429	PCP	Domain	Peridinin-chlorophyll A binding protein	GO:0030076	cellular_component	light-harvesting complex	mapping by GO/EBI
PF02430	AMA-1	Family	Apical membrane antigen 1	GO:0016020	cellular_component	membrane	mapping by GO/EBI
PF02431	Chalcone	Domain	Chalcone-flavanone isomerase	GO:0016872	molecular_function	intramolecular lyase activity	mapping by GO/EBI
PF02432	Fimbrial_K88	Family	Fimbrial, major and minor subunit	GO:0007155	biological_process	cell adhesion	mapping by GO/EBI
PF02432	Fimbrial_K88	Family	Fimbrial, major and minor subunit	GO:0009289	cellular_component	pilus	mapping by GO/EBI
PF02434	Fringe	Family	Fringe-like	GO:0016020	cellular_component	membrane	mapping by GO/EBI
PF02434	Fringe	Family	Fringe-like	GO:0016757	molecular_function	glycosyltransferase activity	mapping by GO/EBI
PF02435	Glyco_hydro_68	Family	Levansucrase/Invertase	GO:0009758	biological_process	carbohydrate utilization	mapping by GO/EBI
PF02435	Glyco_hydro_68	Family	Levansucrase/Invertase	GO:0050053	molecular_function	levansucrase activity	mapping by GO/EBI
PF02438	Adeno_100	Family	Late 100kD protein	GO:0003723	molecular_function	RNA binding	mapping by GO/EBI
PF02438	Adeno_100	Family	Late 100kD protein	GO:0039657	biological_process	suppression by virus of host gene expression	mapping by GO/EBI
PF02438	Adeno_100	Family	Late 100kD protein	GO:0039704	biological_process	viral translational shunt	mapping by GO/EBI
PF02441	Flavoprotein	Family	Flavoprotein	GO:0003824	molecular_function	catalytic activity	mapping by GO/EBI
PF02442	L1R_F9L	Family	Lipid membrane protein of large eukaryotic DNA viruses	GO:0003677	molecular_function	DNA binding	PMID: 25656606
PF02443	Circo_capsid	Domain	Circovirus capsid protein	GO:0019069	biological_process	viral capsid assembly	mapping by GO/EBI
PF02444	HEV_ORF1	Family	Hepatitis E virus ORF-2 (Putative capsid protein)	GO:0030430	cellular_component	host cell cytoplasm	mapping by GO/EBI
PF02445	NadA	Family	Quinolinate synthetase A protein	GO:0008987	molecular_function	quinolinate synthetase A activity	mapping by GO/EBI
PF02445	NadA	Family	Quinolinate synthetase A protein	GO:0009435	biological_process	NAD biosynthetic process	mapping by GO/EBI
PF02445	NadA	Family	Quinolinate synthetase A protein	GO:0051260	biological_process	protein homooligomerization	PMID: 28289198
PF02445	NadA	Family	Quinolinate synthetase A protein	GO:4	?	?	mapping by GO/EBI
PF02446	Glyco_hydro_77	Domain	4-alpha-glucanotransferase	GO:0005975	biological_process	carbohydrate metabolic process	mapping by GO/EBI
PF02446	Glyco_hydro_77	Domain	4-alpha-glucanotransferase	GO:4	?	?	mapping by GO/EBI
PF02447	GntP_permease	Family	GntP family permease	GO:0015128	molecular_function	gluconate transmembrane transporter activity	mapping by GO/EBI
PF02447	GntP_permease	Family	GntP family permease	GO:0016020	cellular_component	membrane	mapping by GO/EBI
PF02447	GntP_permease	Family	GntP family permease	GO:0035429	biological_process	gluconate transmembrane transport	mapping by GO/EBI
PF02449	Glyco_hydro_42	Domain	Beta-galactosidase	GO:0004565	molecular_function	beta-galactosidase activity	mapping by GO/EBI
PF02449	Glyco_hydro_42	Domain	Beta-galactosidase	GO:0005975	biological_process	carbohydrate metabolic process	mapping by GO/EBI
PF02449	Glyco_hydro_42	Domain	Beta-galactosidase	GO:0009341	cellular_component	beta-galactosidase complex	mapping by GO/EBI
PF02450	LCAT	Family	Lecithin:cholesterol acyltransferase	GO:0006629	biological_process	lipid metabolic process	mapping by GO/EBI
PF02450	LCAT	Family	Lecithin:cholesterol acyltransferase	GO:0008374	molecular_function	O-acyltransferase activity	mapping by GO/EBI
PF02452	PemK_toxin	Domain	PemK-like, MazF-like toxin of type II toxin-antitoxin system	GO:0003677	molecular_function	DNA binding	mapping by GO/EBI
PF02454	Sigma_1s	Family	Sigma 1s protein	GO:0019048	biological_process	modulation by virus of host process	mapping by GO/EBI
PF02455	Hex_IIIa	Family	Hexon-associated protein (IIIa)	GO:0019028	cellular_component	viral capsid	mapping by GO/EBI
PF02456	Adeno_IVa2	Domain	Adenovirus IVa2 protein	GO:0003677	molecular_function	DNA binding	PMID: 25656606
PF02456	Adeno_IVa2	Domain	Adenovirus IVa2 protein	GO:0019073	biological_process	viral DNA genome packaging	mapping by GO/EBI
PF02457	DisA_N	Family	DisA bacterial checkpoint controller nucleotide-binding	GO:0003677	molecular_function	DNA binding	PMID: 25656606
PF02458	Transferase	Family	Transferase family	GO:0051260	biological_process	protein homooligomerization	PMID: 28289198
PF02459	Adeno_terminal	Family	Adenoviral DNA terminal protein	GO:0003677	molecular_function	DNA binding	mapping by GO/EBI
PF02459	Adeno_terminal	Family	Adenoviral DNA terminal protein	GO:0003677	molecular_function	DNA binding	PMID: 25656606
PF02459	Adeno_terminal	Family	Adenoviral DNA terminal protein	GO:0006260	biological_process	DNA replication	mapping by GO/EBI
PF02460	Patched	Family	Patched family	GO:0016021	cellular_component	integral component of membrane	mapping by GO/EBI
PF02462	Opacity	Family	Opacity family porin protein	GO:0015288	molecular_function	porin activity	mapping by GO/EBI
PF02462	Opacity	Family	Opacity family porin protein	GO:0016020	cellular_component	membrane	mapping by GO/EBI
PF02463	SMC_N	Domain	RecF/RecN/SMC N terminal domain	GO:0003677	molecular_function	DNA binding	PMID: 25656606
PF02463	SMC_N	Domain	RecF/RecN/SMC N terminal domain	GO:0051260	biological_process	protein homooligomerization	PMID: 28289198
PF02465	FliD_N	Family	Flagellar hook-associated protein 2 N-terminus	GO:0009424	cellular_component	bacterial-type flagellum hook	mapping by GO/EBI
PF02467	Whib	Family	Transcription factor WhiB	GO:0003677	molecular_function	DNA binding	PMID: 25656606
PF02468	PsbN	Family	Photosystem II reaction centre N protein (psbN)	GO:0015979	biological_process	photosynthesis	mapping by GO/EBI
PF02468	PsbN	Family	Photosystem II reaction centre N protein (psbN)	GO:0016020	cellular_component	membrane	mapping by GO/EBI
PF02472	ExbD	Family	Biopolymer transport protein ExbD/TolR	GO:0022857	molecular_function	transmembrane transporter activity	mapping by GO/EBI
PF02472	ExbD	Family	Biopolymer transport protein ExbD/TolR	GO:0055085	biological_process	transmembrane transport	mapping by GO/EBI
PF02474	NodA	Family	Nodulation protein A (NodA)	GO:0005829	cellular_component	cytosol	mapping by GO/EBI
PF02474	NodA	Family	Nodulation protein A (NodA)	GO:0016746	molecular_function	acyltransferase activity	mapping by GO/EBI
PF02475	Met_10	Family	Met-10+ like-protein	GO:0003723	molecular_function	RNA binding	PMID: 31598693 (EuRBPDB)
PF02477	Nairo_nucleo	Family	Nucleocapsid N protein	GO:0019013	cellular_component	viral nucleocapsid	mapping by GO/EBI
PF02478	Pneumo_phosprot	Family	Pneumovirus phosphoprotein	GO:0003968	molecular_function	RNA-directed 5'-3' RNA polymerase activity	mapping by GO/EBI
PF02479	Herpes_IE68	Family	Herpesvirus immediate early protein	GO:0010468	biological_process	regulation of gene expression	mapping by GO/EBI
PF02481	DNA_processg_A	Family	DNA recombination-mediator protein A	GO:0003677	molecular_function	DNA binding	PMID: 25656606
PF02481	DNA_processg_A	Family	DNA recombination-mediator protein A	GO:0009294	biological_process	DNA mediated transformation	mapping by GO/EBI
PF02481	DNA_processg_A	Family	DNA recombination-mediator protein A	GO:0051260	biological_process	protein homooligomerization	PMID: 28289198
PF02482	Ribosomal_S30AE	Family	Sigma 54 modulation protein / S30EA ribosomal protein	GO:0003723	molecular_function	RNA binding	PMID: 31598693 (EuRBPDB)
PF02482	Ribosomal_S30AE	Family	Sigma 54 modulation protein / S30EA ribosomal protein	GO:0044238	biological_process	primary metabolic process	mapping by GO/EBI
PF02482	Ribosomal_S30AE	Family	Sigma 54 modulation protein / S30EA ribosomal protein	GO:0051260	biological_process	protein homooligomerization	PMID: 28289198
PF02485	Branch	Family	Core-2/I-Branching enzyme	GO:0016020	cellular_component	membrane	mapping by GO/EBI
PF02485	Branch	Family	Core-2/I-Branching enzyme	GO:0016757	molecular_function	glycosyltransferase activity	mapping by GO/EBI
PF02485	Branch	Family	Core-2/I-Branching enzyme	GO:0019904	molecular_function	protein domain specific binding	ELM
PF02486	Rep_trans	Family	Replication initiation factor	GO:0003677	molecular_function	DNA binding	mapping by GO/EBI
PF02486	Rep_trans	Family	Replication initiation factor	GO:0003677	molecular_function	DNA binding	PMID: 25656606
PF02486	Rep_trans	Family	Replication initiation factor	GO:0003916	molecular_function	DNA topoisomerase activity	mapping by GO/EBI
PF02486	Rep_trans	Family	Replication initiation factor	GO:0006270	biological_process	DNA replication initiation	mapping by GO/EBI
PF02487	CLN3	Family	CLN3 protein	GO:0016020	cellular_component	membrane	mapping by GO/EBI
PF02491	SHS2_FTSA	Domain	SHS2 domain inserted in FTSA	GO:0005515	molecular_function	protein binding	mapping by GO/EBI
PF02491	SHS2_FTSA	Domain	SHS2 domain inserted in FTSA	GO:0051301	biological_process	cell division	mapping by GO/EBI
PF02492	cobW	Domain	CobW/HypB/UreG, nucleotide-binding domain	GO:0051260	biological_process	protein homooligomerization	PMID: 28289198
PF02497	Arteri_GP4	Family	Arterivirus glycoprotein	GO:0019031	cellular_component	viral envelope	mapping by GO/EBI
PF02498	Bro-N	Family	BRO family, N-terminal domain	GO:0003677	molecular_function	DNA binding	PMID: 25656606
PF02499	DNA_pack_C	Domain	Probable DNA packing protein, C-terminus	GO:0003677	molecular_function	DNA binding	PMID: 25656606
PF02499	DNA_pack_C	Domain	Probable DNA packing protein, C-terminus	GO:0051276	biological_process	chromosome organization	mapping by GO/EBI
PF02500	DNA_pack_N	Family	Probable DNA packing protein, N-terminus	GO:0003677	molecular_function	DNA binding	PMID: 25656606
PF02500	DNA_pack_N	Family	Probable DNA packing protein, N-terminus	GO:0051276	biological_process	chromosome organization	mapping by GO/EBI
PF02501	T2SSI	Domain	Type II secretion system (T2SS), protein I	GO:0015627	cellular_component	type II protein secretion system complex	mapping by GO/EBI
PF02501	T2SSI	Domain	Type II secretion system (T2SS), protein I	GO:0015628	biological_process	protein secretion by the type II secretion system	mapping by GO/EBI
PF02502	LacAB_rpiB	Family	Ribose/Galactose Isomerase	GO:0005975	biological_process	carbohydrate metabolic process	mapping by GO/EBI
PF02502	LacAB_rpiB	Family	Ribose/Galactose Isomerase	GO:0016853	molecular_function	isomerase activity	mapping by GO/EBI
PF02503	PP_kinase	Domain	Polyphosphate kinase middle domain	GO:0051260	biological_process	protein homooligomerization	PMID: 28289198
PF02504	FA_synthesis	Family	Fatty acid synthesis protein	GO:0003824	molecular_function	catalytic activity	mapping by GO/EBI
PF02504	FA_synthesis	Family	Fatty acid synthesis protein	GO:0006633	biological_process	fatty acid biosynthetic process	mapping by GO/EBI
PF02504	FA_synthesis	Family	Fatty acid synthesis protein	GO:0016747	molecular_function	acyltransferase activity, transferring groups other than amino-acyl groups	mapping by GO/EBI
PF02504	FA_synthesis	Family	Fatty acid synthesis protein	GO:0051260	biological_process	protein homooligomerization	PMID: 28289198
PF02505	MCR_D	Family	Methyl-coenzyme M reductase operon protein D	GO:0015948	biological_process	methanogenesis	mapping by GO/EBI
PF02507	PSI_PsaF	Family	Photosystem I reaction centre subunit III	GO:0009522	cellular_component	photosystem I	mapping by GO/EBI
PF02507	PSI_PsaF	Family	Photosystem I reaction centre subunit III	GO:0009538	cellular_component	photosystem I reaction center	mapping by GO/EBI
PF02507	PSI_PsaF	Family	Photosystem I reaction centre subunit III	GO:0015979	biological_process	photosynthesis	mapping by GO/EBI
PF02508	Rnf-Nqr	Family	Rnf-Nqr subunit, membrane protein	GO:0016020	cellular_component	membrane	mapping by GO/EBI
PF02509	Rota_NS35	Family	Rotavirus non-structural protein 35	GO:0003723	molecular_function	RNA binding	mapping by GO/EBI
PF02509	Rota_NS35	Family	Rotavirus non-structural protein 35	GO:0019079	biological_process	viral genome replication	mapping by GO/EBI
PF02511	Thy1	Family	Thymidylate synthase complementing protein	GO:0006231	biological_process	dTMP biosynthetic process	mapping by GO/EBI
PF02511	Thy1	Family	Thymidylate synthase complementing protein	GO:0050660	molecular_function	flavin adenine dinucleotide binding	mapping by GO/EBI
PF02511	Thy1	Family	Thymidylate synthase complementing protein	GO:0050797	molecular_function	thymidylate synthase (FAD) activity	mapping by GO/EBI
PF02513	Spin-Ssty	Repeat	Spin/Ssty Family	GO:0007276	biological_process	gamete generation	mapping by GO/EBI
PF02514	CobN-Mg_chel	Family	CobN/Magnesium Chelatase	GO:0009058	biological_process	biosynthetic process	mapping by GO/EBI
PF02515	CoA_transf_3	Family	CoA-transferase family III	GO:0003824	molecular_function	catalytic activity	mapping by GO/EBI
PF02516	STT3	Family	Oligosaccharyl transferase STT3 subunit	GO:0004576	molecular_function	oligosaccharyl transferase activity	mapping by GO/EBI
PF02516	STT3	Family	Oligosaccharyl transferase STT3 subunit	GO:0006486	biological_process	protein glycosylation	mapping by GO/EBI
PF02516	STT3	Family	Oligosaccharyl transferase STT3 subunit	GO:0016020	cellular_component	membrane	mapping by GO/EBI
PF02516	STT3	Family	Oligosaccharyl transferase STT3 subunit	GO:0019904	molecular_function	protein domain specific binding	ELM
PF02517	CPBP	Family	CPBP intramembrane metalloprotease	GO:0004222	molecular_function	metalloendopeptidase activity	mapping by GO/EBI
PF02517	CPBP	Family	CPBP intramembrane metalloprotease	GO:0016020	cellular_component	membrane	mapping by GO/EBI
PF02517	CPBP	Family	CPBP intramembrane metalloprotease	GO:0051260	biological_process	protein homooligomerization	PMID: 28289198
PF02517	CPBP	Family	CPBP intramembrane metalloprotease	GO:0071586	biological_process	CAAX-box protein processing	mapping by GO/EBI
PF02519	Auxin_inducible	Family	Auxin responsive protein	GO:0009733	biological_process	response to auxin	mapping by GO/EBI
PF02522	Antibiotic_NAT	Domain	Aminoglycoside 3-N-acetyltransferase	GO:0046353	molecular_function	aminoglycoside 3-N-acetyltransferase activity	mapping by GO/EBI
PF02522	Antibiotic_NAT	Domain	Aminoglycoside 3-N-acetyltransferase	GO:0046677	biological_process	response to antibiotic	mapping by GO/EBI
PF02527	GidB	Family	rRNA small subunit methyltransferase G	GO:0003723	molecular_function	RNA binding	PMID: 31598693 (EuRBPDB)
PF02527	GidB	Family	rRNA small subunit methyltransferase G	GO:0005737	cellular_component	cytoplasm	mapping by GO/EBI
PF02527	GidB	Family	rRNA small subunit methyltransferase G	GO:0006364	biological_process	rRNA processing	mapping by GO/EBI
PF02527	GidB	Family	rRNA small subunit methyltransferase G	GO:0008649	molecular_function	rRNA methyltransferase activity	mapping by GO/EBI
PF02529	PetG	Family	Cytochrome B6-F complex subunit 5	GO:0009512	cellular_component	cytochrome b6f complex	mapping by GO/EBI
PF02530	Porin_2	Family	Porin subfamily	GO:0015288	molecular_function	porin activity	mapping by GO/EBI
PF02530	Porin_2	Family	Porin subfamily	GO:0016020	cellular_component	membrane	mapping by GO/EBI
PF02530	Porin_2	Family	Porin subfamily	GO:0055085	biological_process	transmembrane transport	mapping by GO/EBI
PF02531	PsaD	Family	PsaD	GO:0009522	cellular_component	photosystem I	mapping by GO/EBI
PF02531	PsaD	Family	PsaD	GO:0009538	cellular_component	photosystem I reaction center	mapping by GO/EBI
PF02531	PsaD	Family	PsaD	GO:0015979	biological_process	photosynthesis	mapping by GO/EBI
PF02532	PsbI	Family	Photosystem II reaction centre I protein (PSII 4.8 kDa protein)	GO:0009523	cellular_component	photosystem II	mapping by GO/EBI
PF02532	PsbI	Family	Photosystem II reaction centre I protein (PSII 4.8 kDa protein)	GO:0009539	cellular_component	photosystem II reaction center	mapping by GO/EBI
PF02532	PsbI	Family	Photosystem II reaction centre I protein (PSII 4.8 kDa protein)	GO:0015979	biological_process	photosynthesis	mapping by GO/EBI
PF02532	PsbI	Family	Photosystem II reaction centre I protein (PSII 4.8 kDa protein)	GO:0016020	cellular_component	membrane	mapping by GO/EBI
PF02533	PsbK	Family	Photosystem II 4 kDa reaction centre component	GO:0009523	cellular_component	photosystem II	mapping by GO/EBI
PF02533	PsbK	Family	Photosystem II 4 kDa reaction centre component	GO:0009539	cellular_component	photosystem II reaction center	mapping by GO/EBI
PF02533	PsbK	Family	Photosystem II 4 kDa reaction centre component	GO:0015979	biological_process	photosynthesis	mapping by GO/EBI
PF02534	T4SS-DNA_transf	Family	Type IV secretory system Conjugative DNA transfer	GO:0003677	molecular_function	DNA binding	PMID: 25656606
PF02534	T4SS-DNA_transf	Family	Type IV secretory system Conjugative DNA transfer	GO:0016020	cellular_component	membrane	mapping by GO/EBI
PF02535	Zip	Family	ZIP Zinc transporter	GO:0016020	cellular_component	membrane	mapping by GO/EBI
PF02535	Zip	Family	ZIP Zinc transporter	GO:0030001	biological_process	metal ion transport	mapping by GO/EBI
PF02535	Zip	Family	ZIP Zinc transporter	GO:0046873	molecular_function	metal ion transmembrane transporter activity	mapping by GO/EBI
PF02535	Zip	Family	ZIP Zinc transporter	GO:0055085	biological_process	transmembrane transport	mapping by GO/EBI
PF02536	mTERF	Family	mTERF	GO:0003677	molecular_function	DNA binding	PMID: 25656606
PF02536	mTERF	Family	mTERF	GO:0003690	molecular_function	double-stranded DNA binding	mapping by GO/EBI
PF02536	mTERF	Family	mTERF	GO:0003723	molecular_function	RNA binding	PMID: 31598693 (EuRBPDB)
PF02536	mTERF	Family	mTERF	GO:0006355	biological_process	regulation of transcription, DNA-templated	mapping by GO/EBI
PF02537	CRCB	Family	CrcB-like protein, Camphor Resistance (CrcB)	GO:0016021	cellular_component	integral component of membrane	mapping by GO/EBI
PF02538	Hydantoinase_B	Family	Hydantoinase B/oxoprolinase	GO:0003824	molecular_function	catalytic activity	mapping by GO/EBI
PF02542	YgbB	Family	YgbB family	GO:0016114	biological_process	terpenoid biosynthetic process	mapping by GO/EBI
PF02542	YgbB	Family	YgbB family	GO:2	?	?	mapping by GO/EBI
PF02543	Carbam_trans_N	Domain	Carbamoyltransferase N-terminus	GO:0003824	molecular_function	catalytic activity	mapping by GO/EBI
PF02543	Carbam_trans_N	Domain	Carbamoyltransferase N-terminus	GO:0009058	biological_process	biosynthetic process	mapping by GO/EBI
PF02544	Steroid_dh	Family	3-oxo-5-alpha-steroid 4-dehydrogenase	GO:0006629	biological_process	lipid metabolic process	mapping by GO/EBI
PF02544	Steroid_dh	Family	3-oxo-5-alpha-steroid 4-dehydrogenase	GO:0016627	molecular_function	oxidoreductase activity, acting on the CH-CH group of donors	mapping by GO/EBI
PF02545	Maf	Domain	Maf-like protein	GO:0047429	molecular_function	nucleoside-triphosphate diphosphatase activity	mapping by GO/EBI
PF02547	Queuosine_synth	Family	Queuosine biosynthesis protein	GO:0003723	molecular_function	RNA binding	PMID: 31598693 (EuRBPDB)
PF02547	Queuosine_synth	Family	Queuosine biosynthesis protein	GO:0016740	molecular_function	transferase activity	mapping by GO/EBI
PF02547	Queuosine_synth	Family	Queuosine biosynthesis protein	GO:0016853	molecular_function	isomerase activity	mapping by GO/EBI
PF02547	Queuosine_synth	Family	Queuosine biosynthesis protein	GO:0051260	biological_process	protein homooligomerization	PMID: 28289198
PF02548	Pantoate_transf	Family	Ketopantoate hydroxymethyltransferase	GO:0015940	biological_process	pantothenate biosynthetic process	mapping by GO/EBI
PF02548	Pantoate_transf	Family	Ketopantoate hydroxymethyltransferase	GO:0051260	biological_process	protein homooligomerization	PMID: 28289198
PF02548	Pantoate_transf	Family	Ketopantoate hydroxymethyltransferase	GO:3	?	?	mapping by GO/EBI
PF02550	AcetylCoA_hydro	Domain	Acetyl-CoA hydrolase/transferase N-terminal domain	GO:0003986	molecular_function	acetyl-CoA hydrolase activity	mapping by GO/EBI
PF02550	AcetylCoA_hydro	Domain	Acetyl-CoA hydrolase/transferase N-terminal domain	GO:0006083	biological_process	acetate metabolic process	mapping by GO/EBI
PF02550	AcetylCoA_hydro	Domain	Acetyl-CoA hydrolase/transferase N-terminal domain	GO:0008775	molecular_function	acetate CoA-transferase activity	mapping by GO/EBI
PF02550	AcetylCoA_hydro	Domain	Acetyl-CoA hydrolase/transferase N-terminal domain	GO:0019679	biological_process	propionate metabolic process, methylcitrate cycle	mapping by GO/EBI
PF02552	CO_dh	Family	CO dehydrogenase beta subunit/acetyl-CoA synthase epsilon subunit	GO:0019385	biological_process	methanogenesis, from acetate	mapping by GO/EBI
PF02553	CbiN	Family	Cobalt transport protein component CbiN	GO:0006824	biological_process	cobalt ion transport	mapping by GO/EBI
PF02553	CbiN	Family	Cobalt transport protein component CbiN	GO:0009236	biological_process	cobalamin biosynthetic process	mapping by GO/EBI
PF02553	CbiN	Family	Cobalt transport protein component CbiN	GO:0015087	molecular_function	cobalt ion transmembrane transporter activity	mapping by GO/EBI
PF02553	CbiN	Family	Cobalt transport protein component CbiN	GO:0016020	cellular_component	membrane	mapping by GO/EBI
PF02554	CstA	Family	Carbon starvation protein CstA	GO:0009267	biological_process	cellular response to starvation	mapping by GO/EBI
PF02554	CstA	Family	Carbon starvation protein CstA	GO:0016020	cellular_component	membrane	mapping by GO/EBI
PF02556	SecB	Family	Preprotein translocase subunit SecB	GO:0015031	biological_process	protein transport	mapping by GO/EBI
PF02556	SecB	Family	Preprotein translocase subunit SecB	GO:0051082	molecular_function	unfolded protein binding	mapping by GO/EBI
PF02556	SecB	Family	Preprotein translocase subunit SecB	GO:0051262	biological_process	protein tetramerization	mapping by GO/EBI
PF02557	VanY	Family	D-alanyl-D-alanine carboxypeptidase	GO:0006508	biological_process	proteolysis	mapping by GO/EBI
PF02557	VanY	Family	D-alanyl-D-alanine carboxypeptidase	GO:0008233	molecular_function	peptidase activity	mapping by GO/EBI
PF02557	VanY	Family	D-alanyl-D-alanine carboxypeptidase	GO:0051260	biological_process	protein homooligomerization	PMID: 28289198
PF02558	ApbA	Family	Ketopantoate reductase PanE/ApbA	GO:0051260	biological_process	protein homooligomerization	PMID: 28289198
PF02560	Cyanate_lyase	Domain	Cyanate lyase C-terminal domain	GO:0009439	biological_process	cyanate metabolic process	mapping by GO/EBI
PF02561	FliS	Family	Flagellar protein FliS	GO:0044780	biological_process	bacterial-type flagellum assembly	mapping by GO/EBI
PF02562	PhoH	Domain	PhoH-like protein	GO:0005524	molecular_function	ATP binding	mapping by GO/EBI
PF02563	Poly_export	Family	Polysaccharide biosynthesis/export protein	GO:0015159	molecular_function	polysaccharide transmembrane transporter activity	mapping by GO/EBI
PF02563	Poly_export	Family	Polysaccharide biosynthesis/export protein	GO:0015774	biological_process	polysaccharide transport	mapping by GO/EBI
PF02563	Poly_export	Family	Polysaccharide biosynthesis/export protein	GO:0016020	cellular_component	membrane	mapping by GO/EBI
PF02565	RecO_C	Family	Recombination protein O C terminal	GO:0003677	molecular_function	DNA binding	PMID: 25656606
PF02565	RecO_C	Family	Recombination protein O C terminal	GO:0006281	biological_process	DNA repair	mapping by GO/EBI
PF02565	RecO_C	Family	Recombination protein O C terminal	GO:0006310	biological_process	DNA recombination	mapping by GO/EBI
PF02567	PhzC-PhzF	Family	Phenazine biosynthesis-like protein	GO:0003824	molecular_function	catalytic activity	mapping by GO/EBI
PF02567	PhzC-PhzF	Family	Phenazine biosynthesis-like protein	GO:0009058	biological_process	biosynthetic process	mapping by GO/EBI
PF02567	PhzC-PhzF	Family	Phenazine biosynthesis-like protein	GO:0051260	biological_process	protein homooligomerization	PMID: 28289198
PF02568	ThiI	Family	Thiamine biosynthesis protein (ThiI)	GO:0004810	molecular_function	tRNA adenylyltransferase activity	mapping by GO/EBI
PF02569	Pantoate_ligase	Family	Pantoate-beta-alanine ligase	GO:0004592	molecular_function	pantoate-beta-alanine ligase activity	mapping by GO/EBI
PF02569	Pantoate_ligase	Family	Pantoate-beta-alanine ligase	GO:0015940	biological_process	pantothenate biosynthetic process	mapping by GO/EBI
PF02570	CbiC	Family	Precorrin-8X methylmutase	GO:0009236	biological_process	cobalamin biosynthetic process	mapping by GO/EBI
PF02570	CbiC	Family	Precorrin-8X methylmutase	GO:0016993	molecular_function	precorrin-8X methylmutase activity	mapping by GO/EBI
PF02571	CbiJ	Family	Precorrin-6x reductase CbiJ/CobK	GO:0009236	biological_process	cobalamin biosynthetic process	mapping by GO/EBI
PF02571	CbiJ	Family	Precorrin-6x reductase CbiJ/CobK	GO:0016994	molecular_function	precorrin-6A reductase activity	mapping by GO/EBI
PF02572	CobA_CobO_BtuR	Domain	ATP:corrinoid adenosyltransferase BtuR/CobO/CobP	GO:0005524	molecular_function	ATP binding	mapping by GO/EBI
PF02572	CobA_CobO_BtuR	Domain	ATP:corrinoid adenosyltransferase BtuR/CobO/CobP	GO:0008817	molecular_function	cob(I)yrinic acid a,c-diamide adenosyltransferase activity	mapping by GO/EBI
PF02572	CobA_CobO_BtuR	Domain	ATP:corrinoid adenosyltransferase BtuR/CobO/CobP	GO:0009236	biological_process	cobalamin biosynthetic process	mapping by GO/EBI
PF02574	S-methyl_trans	Family	Homocysteine S-methyltransferase	GO:0051260	biological_process	protein homooligomerization	PMID: 28289198
PF02575	YbaB_DNA_bd	Family	YbaB/EbfC DNA-binding family	GO:0003677	molecular_function	DNA binding	mapping by GO/EBI
PF02575	YbaB_DNA_bd	Family	YbaB/EbfC DNA-binding family	GO:0003677	molecular_function	DNA binding	PMID: 25656606
PF02577	DNase-RNase	Family	Bifunctional nuclease	GO:0003677	molecular_function	DNA binding	PMID: 25656606
PF02577	DNase-RNase	Family	Bifunctional nuclease	GO:0004518	molecular_function	nuclease activity	mapping by GO/EBI
PF02580	Tyr_Deacylase	Family	D-Tyr-tRNA(Tyr) deacylase	GO:0002161	molecular_function	aminoacyl-tRNA editing activity	mapping by GO/EBI
PF02580	Tyr_Deacylase	Family	D-Tyr-tRNA(Tyr) deacylase	GO:0005737	cellular_component	cytoplasm	mapping by GO/EBI
PF02580	Tyr_Deacylase	Family	D-Tyr-tRNA(Tyr) deacylase	GO:0051499	molecular_function	D-aminoacyl-tRNA deacylase activity	mapping by GO/EBI
PF02583	Trns_repr_metal	Family	Metal-sensitive transcriptional repressor	GO:0003677	molecular_function	DNA binding	mapping by GO/EBI
PF02583	Trns_repr_metal	Family	Metal-sensitive transcriptional repressor	GO:0003677	molecular_function	DNA binding	PMID: 25656606
PF02583	Trns_repr_metal	Family	Metal-sensitive transcriptional repressor	GO:0006355	biological_process	regulation of transcription, DNA-templated	mapping by GO/EBI
PF02583	Trns_repr_metal	Family	Metal-sensitive transcriptional repressor	GO:0046872	molecular_function	metal ion binding	mapping by GO/EBI
PF02586	SRAP	Family	SOS response associated peptidase (SRAP)	GO:0003697	molecular_function	single-stranded DNA binding	mapping by GO/EBI
PF02586	SRAP	Family	SOS response associated peptidase (SRAP)	GO:0006974	biological_process	cellular response to DNA damage stimulus	mapping by GO/EBI
PF02586	SRAP	Family	SOS response associated peptidase (SRAP)	GO:0018142	biological_process	protein-DNA covalent cross-linking	mapping by GO/EBI
PF02590	SPOUT_MTase	Family	Predicted SPOUT methyltransferase	GO:0003723	molecular_function	RNA binding	PMID: 31598693 (EuRBPDB)
PF02590	SPOUT_MTase	Family	Predicted SPOUT methyltransferase	GO:0006364	biological_process	rRNA processing	mapping by GO/EBI
PF02590	SPOUT_MTase	Family	Predicted SPOUT methyltransferase	GO:0008168	molecular_function	methyltransferase activity	mapping by GO/EBI
PF02592	Vut_1	Family	Putative vitamin uptake transporter	GO:1990397	biological_process	queuosine salvage	mapping by GO/EBI
PF02595	Gly_kinase	Family	Glycerate kinase family	GO:0004672	molecular_function	protein kinase activity	manual curation
PF02595	Gly_kinase	Family	Glycerate kinase family	GO:0006468	biological_process	protein phosphorylation	manual curation
PF02595	Gly_kinase	Family	Glycerate kinase family	GO:0008887	molecular_function	glycerate kinase activity	mapping by GO/EBI
PF02595	Gly_kinase	Family	Glycerate kinase family	GO:0031388	biological_process	organic acid phosphorylation	mapping by GO/EBI
PF02597	ThiS	Family	ThiS family	GO:0051260	biological_process	protein homooligomerization	PMID: 28289198
PF02598	Methyltrn_RNA_3	Family	Putative RNA methyltransferase	GO:0003723	molecular_function	RNA binding	PMID: 31598693 (EuRBPDB)
PF02599	CsrA	Family	Global regulator protein family	GO:0003723	molecular_function	RNA binding	mapping by GO/EBI
PF02599	CsrA	Family	Global regulator protein family	GO:0006109	biological_process	regulation of carbohydrate metabolic process	mapping by GO/EBI
PF02599	CsrA	Family	Global regulator protein family	GO:0006402	biological_process	mRNA catabolic process	mapping by GO/EBI
PF02600	DsbB	Family	Disulfide bond formation protein DsbB	GO:0006457	biological_process	protein folding	mapping by GO/EBI
PF02600	DsbB	Family	Disulfide bond formation protein DsbB	GO:0015035	molecular_function	protein-disulfide reductase activity	mapping by GO/EBI
PF02600	DsbB	Family	Disulfide bond formation protein DsbB	GO:0016021	cellular_component	integral component of membrane	mapping by GO/EBI
PF02601	Exonuc_VII_L	Family	Exonuclease VII, large subunit	GO:0008855	molecular_function	exodeoxyribonuclease VII activity	mapping by GO/EBI
PF02602	HEM4	Family	Uroporphyrinogen-III synthase HemD	GO:0004852	molecular_function	uroporphyrinogen-III synthase activity	mapping by GO/EBI
PF02602	HEM4	Family	Uroporphyrinogen-III synthase HemD	GO:0033014	biological_process	tetrapyrrole biosynthetic process	mapping by GO/EBI
PF02603	Hpr_kinase_N	Family	HPr Serine kinase N terminus	GO:0000155	molecular_function	phosphorelay sensor kinase activity	mapping by GO/EBI
PF02603	Hpr_kinase_N	Family	HPr Serine kinase N terminus	GO:0000160	biological_process	phosphorelay signal transduction system	mapping by GO/EBI
PF02603	Hpr_kinase_N	Family	HPr Serine kinase N terminus	GO:0004672	molecular_function	protein kinase activity	mapping by GO/EBI
PF02603	Hpr_kinase_N	Family	HPr Serine kinase N terminus	GO:0005524	molecular_function	ATP binding	mapping by GO/EBI
PF02603	Hpr_kinase_N	Family	HPr Serine kinase N terminus	GO:0006109	biological_process	regulation of carbohydrate metabolic process	mapping by GO/EBI
PF02604	PhdYeFM_antitox	Domain	Antitoxin Phd_YefM, type II toxin-antitoxin system	GO:0003677	molecular_function	DNA binding	PMID: 25656606
PF02605	PsaL	Family	Photosystem I reaction centre subunit XI	GO:0009522	cellular_component	photosystem I	mapping by GO/EBI
PF02605	PsaL	Family	Photosystem I reaction centre subunit XI	GO:0009538	cellular_component	photosystem I reaction center	mapping by GO/EBI
PF02605	PsaL	Family	Photosystem I reaction centre subunit XI	GO:0015979	biological_process	photosynthesis	mapping by GO/EBI
PF02606	LpxK	Family	Tetraacyldisaccharide-1-P 4'-kinase	GO:0004672	molecular_function	protein kinase activity	manual curation
PF02606	LpxK	Family	Tetraacyldisaccharide-1-P 4'-kinase	GO:0005524	molecular_function	ATP binding	mapping by GO/EBI
PF02606	LpxK	Family	Tetraacyldisaccharide-1-P 4'-kinase	GO:0006468	biological_process	protein phosphorylation	manual curation
PF02606	LpxK	Family	Tetraacyldisaccharide-1-P 4'-kinase	GO:0009029	molecular_function	tetraacyldisaccharide 4'-kinase activity	mapping by GO/EBI
PF02606	LpxK	Family	Tetraacyldisaccharide-1-P 4'-kinase	GO:0009245	biological_process	lipid A biosynthetic process	mapping by GO/EBI
PF02608	Bmp	Family	ABC transporter substrate-binding protein PnrA-like	GO:0005886	cellular_component	plasma membrane	mapping by GO/EBI
PF02608	Bmp	Family	ABC transporter substrate-binding protein PnrA-like	GO:0051260	biological_process	protein homooligomerization	PMID: 28289198
PF02609	Exonuc_VII_S	Family	Exonuclease VII small subunit	GO:0006308	biological_process	DNA catabolic process	mapping by GO/EBI
PF02609	Exonuc_VII_S	Family	Exonuclease VII small subunit	GO:0008855	molecular_function	exodeoxyribonuclease VII activity	mapping by GO/EBI
PF02609	Exonuc_VII_S	Family	Exonuclease VII small subunit	GO:0009318	cellular_component	exodeoxyribonuclease VII complex	mapping by GO/EBI
PF02610	Arabinose_Isome	Family	L-arabinose isomerase	GO:0008733	molecular_function	L-arabinose isomerase activity	mapping by GO/EBI
PF02611	CDH	Family	CDP-diacylglycerol pyrophosphatase	GO:0008654	biological_process	phospholipid biosynthetic process	mapping by GO/EBI
PF02611	CDH	Family	CDP-diacylglycerol pyrophosphatase	GO:0008715	molecular_function	CDP-diacylglycerol diphosphatase activity	mapping by GO/EBI
PF02611	CDH	Family	CDP-diacylglycerol pyrophosphatase	GO:0016020	cellular_component	membrane	mapping by GO/EBI
PF02614	UxaC	Domain	Glucuronate isomerase	GO:0006064	biological_process	glucuronate catabolic process	mapping by GO/EBI
PF02614	UxaC	Domain	Glucuronate isomerase	GO:0008880	molecular_function	glucuronate isomerase activity	mapping by GO/EBI
PF02615	Ldh_2	Family	Malate/L-lactate dehydrogenase	GO:0016491	molecular_function	oxidoreductase activity	mapping by GO/EBI
PF02617	ClpS	Family	ATP-dependent Clp protease adaptor protein ClpS	GO:0030163	biological_process	protein catabolic process	mapping by GO/EBI
PF02623	FliW	Family	FliW protein	GO:0044780	biological_process	bacterial-type flagellum assembly	mapping by GO/EBI
PF02626	CT_A_B	Family	Carboxyltransferase domain, subdomain A and B	GO:0051260	biological_process	protein homooligomerization	PMID: 28289198
PF02627	CMD	Family	Carboxymuconolactone decarboxylase family	GO:0051920	molecular_function	peroxiredoxin activity	mapping by GO/EBI
PF02628	COX15-CtaA	Family	Cytochrome oxidase assembly protein	GO:0006784	biological_process	heme A biosynthetic process	mapping by GO/EBI
PF02628	COX15-CtaA	Family	Cytochrome oxidase assembly protein	GO:0016021	cellular_component	integral component of membrane	mapping by GO/EBI
PF02628	COX15-CtaA	Family	Cytochrome oxidase assembly protein	GO:0016653	molecular_function	oxidoreductase activity, acting on NAD(P)H, heme protein as acceptor	mapping by GO/EBI
PF02631	RecX	Family	RecX family	GO:0006282	biological_process	regulation of DNA repair	mapping by GO/EBI
PF02632	BioY	Family	BioY family	GO:0005886	cellular_component	plasma membrane	mapping by GO/EBI
PF02632	BioY	Family	BioY family	GO:0015225	molecular_function	biotin transmembrane transporter activity	mapping by GO/EBI
PF02632	BioY	Family	BioY family	GO:0015878	biological_process	biotin transport	mapping by GO/EBI
PF02634	FdhD-NarQ	Family	FdhD/NarQ family	GO:0016783	molecular_function	sulfurtransferase activity	mapping by GO/EBI
PF02634	FdhD-NarQ	Family	FdhD/NarQ family	GO:0051260	biological_process	protein homooligomerization	PMID: 28289198
PF02637	GatB_Yqey	Domain	GatB domain	GO:0003723	molecular_function	RNA binding	PMID: 31598693 (EuRBPDB)
PF02637	GatB_Yqey	Domain	GatB domain	GO:0016884	molecular_function	carbon-nitrogen ligase activity, with glutamine as amido-N-donor	mapping by GO/EBI
PF02646	RmuC	Family	RmuC family	GO:0003677	molecular_function	DNA binding	PMID: 25656606
PF02649	GCHY-1	Family	Type I GTP cyclohydrolase folE2	GO:0003933	molecular_function	GTP cyclohydrolase activity	mapping by GO/EBI
PF02650	HTH_WhiA	Domain	WhiA C-terminal HTH domain	GO:0003677	molecular_function	DNA binding	PMID: 25656606
PF02652	Lactate_perm	Family	L-lactate permease	GO:0005887	cellular_component	integral component of plasma membrane	mapping by GO/EBI
PF02652	Lactate_perm	Family	L-lactate permease	GO:0015129	molecular_function	lactate transmembrane transporter activity	mapping by GO/EBI
PF02652	Lactate_perm	Family	L-lactate permease	GO:0015727	biological_process	lactate transport	mapping by GO/EBI
PF02653	BPD_transp_2	Family	Branched-chain amino acid transport system / permease component	GO:0016021	cellular_component	integral component of membrane	mapping by GO/EBI
PF02653	BPD_transp_2	Family	Branched-chain amino acid transport system / permease component	GO:0022857	molecular_function	transmembrane transporter activity	mapping by GO/EBI
PF02653	BPD_transp_2	Family	Branched-chain amino acid transport system / permease component	GO:0055085	biological_process	transmembrane transport	mapping by GO/EBI
PF02654	CobS	Family	Cobalamin-5-phosphate synthase	GO:0008818	molecular_function	cobalamin 5'-phosphate synthase activity	mapping by GO/EBI
PF02654	CobS	Family	Cobalamin-5-phosphate synthase	GO:0051073	molecular_function	adenosylcobinamide-GDP ribazoletransferase activity	mapping by GO/EBI
PF02655	ATP-grasp_3	Family	ATP-grasp domain	GO:0005524	molecular_function	ATP binding	mapping by GO/EBI
PF02655	ATP-grasp_3	Family	ATP-grasp domain	GO:0046872	molecular_function	metal ion binding	mapping by GO/EBI
PF02660	G3P_acyltransf	Family	Glycerol-3-phosphate acyltransferase	GO:0005886	cellular_component	plasma membrane	mapping by GO/EBI
PF02660	G3P_acyltransf	Family	Glycerol-3-phosphate acyltransferase	GO:0008654	biological_process	phospholipid biosynthetic process	mapping by GO/EBI
PF02660	G3P_acyltransf	Family	Glycerol-3-phosphate acyltransferase	GO:0043772	molecular_function	acyl-phosphate glycerol-3-phosphate acyltransferase activity	mapping by GO/EBI
PF02664	LuxS	Family	S-Ribosylhomocysteinase (LuxS)	GO:0005506	molecular_function	iron ion binding	mapping by GO/EBI
PF02664	LuxS	Family	S-Ribosylhomocysteinase (LuxS)	GO:0009372	biological_process	quorum sensing	mapping by GO/EBI
PF02664	LuxS	Family	S-Ribosylhomocysteinase (LuxS)	GO:0043768	molecular_function	S-ribosylhomocysteine lyase activity	mapping by GO/EBI
PF02666	PS_Dcarbxylase	Family	Phosphatidylserine decarboxylase	GO:0004609	molecular_function	phosphatidylserine decarboxylase activity	mapping by GO/EBI
PF02666	PS_Dcarbxylase	Family	Phosphatidylserine decarboxylase	GO:0008654	biological_process	phospholipid biosynthetic process	mapping by GO/EBI
PF02668	TauD	Domain	Taurine catabolism dioxygenase TauD, TfdA family	GO:0016491	molecular_function	oxidoreductase activity	mapping by GO/EBI
PF02668	TauD	Domain	Taurine catabolism dioxygenase TauD, TfdA family	GO:0051260	biological_process	protein homooligomerization	PMID: 28289198
PF02669	KdpC	Family	K+-transporting ATPase, c chain	GO:0006813	biological_process	potassium ion transport	mapping by GO/EBI
PF02669	KdpC	Family	K+-transporting ATPase, c chain	GO:0008556	molecular_function	P-type potassium transmembrane transporter activity	mapping by GO/EBI
PF02669	KdpC	Family	K+-transporting ATPase, c chain	GO:0016021	cellular_component	integral component of membrane	mapping by GO/EBI
PF02670	DXP_reductoisom	Family	1-deoxy-D-xylulose 5-phosphate reductoisomerase	GO:0051260	biological_process	protein homooligomerization	PMID: 28289198
PF02670	DXP_reductoisom	Family	1-deoxy-D-xylulose 5-phosphate reductoisomerase	GO:0070402	molecular_function	NADPH binding	mapping by GO/EBI
PF02671	PAH	Repeat	Paired amphipathic helix repeat	GO:0006355	biological_process	regulation of transcription, DNA-templated	mapping by GO/EBI
PF02671	PAH	Repeat	Paired amphipathic helix repeat	GO:0019904	molecular_function	protein domain specific binding	ELM
PF02673	BacA	Family	Bacitracin resistance protein BacA	GO:0016020	cellular_component	membrane	mapping by GO/EBI
PF02673	BacA	Family	Bacitracin resistance protein BacA	GO:0016311	biological_process	dephosphorylation	mapping by GO/EBI
PF02673	BacA	Family	Bacitracin resistance protein BacA	GO:0050380	molecular_function	undecaprenyl-diphosphatase activity	mapping by GO/EBI
PF02674	Colicin_V	Family	Colicin V production protein	GO:0009403	biological_process	toxin biosynthetic process	mapping by GO/EBI
PF02674	Colicin_V	Family	Colicin V production protein	GO:0016020	cellular_component	membrane	mapping by GO/EBI
PF02675	AdoMet_dc	Family	S-adenosylmethionine decarboxylase	GO:0004014	molecular_function	adenosylmethionine decarboxylase activity	mapping by GO/EBI
PF02675	AdoMet_dc	Family	S-adenosylmethionine decarboxylase	GO:0008295	biological_process	spermidine biosynthetic process	mapping by GO/EBI
PF02676	TYW3	Family	Methyltransferase TYW3	GO:0003723	molecular_function	RNA binding	PMID: 31598693 (EuRBPDB)
PF02678	Pirin	Family	Pirin	GO:0051260	biological_process	protein homooligomerization	PMID: 28289198
PF02683	DsbD	Family	Cytochrome C biogenesis protein transmembrane region	GO:0016020	cellular_component	membrane	mapping by GO/EBI
PF02683	DsbD	Family	Cytochrome C biogenesis protein transmembrane region	GO:0017004	biological_process	cytochrome complex assembly	mapping by GO/EBI
PF02684	LpxB	Family	Lipid-A-disaccharide synthetase	GO:0008915	molecular_function	lipid-A-disaccharide synthase activity	mapping by GO/EBI
PF02684	LpxB	Family	Lipid-A-disaccharide synthetase	GO:0009245	biological_process	lipid A biosynthetic process	mapping by GO/EBI
PF02685	Glucokinase	Family	Glucokinase	GO:0004340	molecular_function	glucokinase activity	mapping by GO/EBI
PF02685	Glucokinase	Family	Glucokinase	GO:0004672	molecular_function	protein kinase activity	manual curation
PF02685	Glucokinase	Family	Glucokinase	GO:0005524	molecular_function	ATP binding	mapping by GO/EBI
PF02685	Glucokinase	Family	Glucokinase	GO:0005536	molecular_function	glucose binding	mapping by GO/EBI
PF02685	Glucokinase	Family	Glucokinase	GO:0006096	biological_process	glycolytic process	mapping by GO/EBI
PF02685	Glucokinase	Family	Glucokinase	GO:0006468	biological_process	protein phosphorylation	manual curation
PF02685	Glucokinase	Family	Glucokinase	GO:0051156	biological_process	glucose 6-phosphate metabolic process	mapping by GO/EBI
PF02686	Glu-tRNAGln	Family	Glu-tRNAGln amidotransferase C subunit	GO:0003723	molecular_function	RNA binding	PMID: 31598693 (EuRBPDB)
PF02686	Glu-tRNAGln	Family	Glu-tRNAGln amidotransferase C subunit	GO:0006450	biological_process	regulation of translational fidelity	mapping by GO/EBI
PF02687	FtsX	Family	FtsX-like permease family	GO:0016020	cellular_component	membrane	mapping by GO/EBI
PF02689	Herpes_Helicase	Family	Helicase	GO:0004386	molecular_function	helicase activity	mapping by GO/EBI
PF02689	Herpes_Helicase	Family	Helicase	GO:0005524	molecular_function	ATP binding	mapping by GO/EBI
PF02690	Na_Pi_cotrans	Family	Na+/Pi-cotransporter	GO:0005436	molecular_function	sodium:phosphate symporter activity	mapping by GO/EBI
PF02690	Na_Pi_cotrans	Family	Na+/Pi-cotransporter	GO:0016020	cellular_component	membrane	mapping by GO/EBI
PF02690	Na_Pi_cotrans	Family	Na+/Pi-cotransporter	GO:0044341	biological_process	sodium-dependent phosphate transport	mapping by GO/EBI
PF02691	VacA	Family	Vacuolating cyotoxin	GO:0005576	cellular_component	extracellular region	mapping by GO/EBI
PF02694	UPF0060	Family	Uncharacterised BCR, YnfA/UPF0060 family	GO:0016020	cellular_component	membrane	mapping by GO/EBI
PF02698	DUF218	Family	DUF218 domain	GO:0051260	biological_process	protein homooligomerization	PMID: 28289198
PF02701	zf-Dof	Family	Dof domain, zinc finger	GO:0003677	molecular_function	DNA binding	mapping by GO/EBI
PF02701	zf-Dof	Family	Dof domain, zinc finger	GO:0003677	molecular_function	DNA binding	PMID: 25656606
PF02701	zf-Dof	Family	Dof domain, zinc finger	GO:0006355	biological_process	regulation of transcription, DNA-templated	mapping by GO/EBI
PF02702	KdpD	Family	Osmosensitive K+ channel His kinase sensor domain	GO:0000155	molecular_function	phosphorelay sensor kinase activity	mapping by GO/EBI
PF02702	KdpD	Family	Osmosensitive K+ channel His kinase sensor domain	GO:0000160	biological_process	phosphorelay signal transduction system	mapping by GO/EBI
PF02702	KdpD	Family	Osmosensitive K+ channel His kinase sensor domain	GO:0004673	molecular_function	protein histidine kinase activity	mapping by GO/EBI
PF02702	KdpD	Family	Osmosensitive K+ channel His kinase sensor domain	GO:0016020	cellular_component	membrane	mapping by GO/EBI
PF02703	Adeno_E1A	Family	Early E1A protein	GO:0003677	molecular_function	DNA binding	PMID: 25656606
PF02703	Adeno_E1A	Family	Early E1A protein	GO:0006355	biological_process	regulation of transcription, DNA-templated	mapping by GO/EBI
PF02703	Adeno_E1A	Family	Early E1A protein	GO:0019048	biological_process	modulation by virus of host process	mapping by GO/EBI
PF02705	K_trans	Family	K+ potassium transporter	GO:0015079	molecular_function	potassium ion transmembrane transporter activity	mapping by GO/EBI
PF02705	K_trans	Family	K+ potassium transporter	GO:0016020	cellular_component	membrane	mapping by GO/EBI
PF02705	K_trans	Family	K+ potassium transporter	GO:0071805	biological_process	potassium ion transmembrane transport	mapping by GO/EBI
PF02706	Wzz	Family	Chain length determinant protein	GO:0009103	biological_process	lipopolysaccharide biosynthetic process	mapping by GO/EBI
PF02706	Wzz	Family	Chain length determinant protein	GO:0016020	cellular_component	membrane	mapping by GO/EBI
PF02709	Glyco_transf_7C	Family	N-terminal domain of galactosyltransferase	GO:0019904	molecular_function	protein domain specific binding	ELM
PF02710	Hema_HEFG	Family	Hemagglutinin domain of haemagglutinin-esterase-fusion glycoprotein	GO:0016788	molecular_function	hydrolase activity, acting on ester bonds	mapping by GO/EBI
PF02710	Hema_HEFG	Family	Hemagglutinin domain of haemagglutinin-esterase-fusion glycoprotein	GO:0019031	cellular_component	viral envelope	mapping by GO/EBI
PF02710	Hema_HEFG	Family	Hemagglutinin domain of haemagglutinin-esterase-fusion glycoprotein	GO:0019064	biological_process	fusion of virus membrane with host plasma membrane	mapping by GO/EBI
PF02710	Hema_HEFG	Family	Hemagglutinin domain of haemagglutinin-esterase-fusion glycoprotein	GO:0046789	molecular_function	host cell surface receptor binding	mapping by GO/EBI
PF02714	RSN1_7TM	Family	Calcium-dependent channel, 7TM region, putative phosphate	GO:0016020	cellular_component	membrane	mapping by GO/EBI
PF02718	Herpes_UL31	Family	Herpesvirus UL31-like protein	GO:0046765	biological_process	viral budding from nuclear membrane	mapping by GO/EBI
PF02718	Herpes_UL31	Family	Herpesvirus UL31-like protein	GO:0046802	biological_process	exit of virus from host cell nucleus by nuclear egress	mapping by GO/EBI
PF02723	NS3_envE	Family	Non-structural protein NS3/Small envelope protein E	GO:0016021	cellular_component	integral component of membrane	mapping by GO/EBI
PF02723	NS3_envE	Family	Non-structural protein NS3/Small envelope protein E	GO:0019068	biological_process	virion assembly	mapping by GO/EBI
PF02723	NS3_envE	Family	Non-structural protein NS3/Small envelope protein E	GO:0039707	biological_process	pore formation by virus in membrane of host cell	mapping by GO/EBI
PF02723	NS3_envE	Family	Non-structural protein NS3/Small envelope protein E	GO:0046760	biological_process	viral budding from Golgi membrane	mapping by GO/EBI
PF02724	CDC45	Family	CDC45-like protein	GO:0006270	biological_process	DNA replication initiation	mapping by GO/EBI
PF02727	Cu_amine_oxidN2	Domain	Copper amine oxidase, N2 domain	GO:0005507	molecular_function	copper ion binding	mapping by GO/EBI
PF02727	Cu_amine_oxidN2	Domain	Copper amine oxidase, N2 domain	GO:0008131	molecular_function	primary amine oxidase activity	mapping by GO/EBI
PF02727	Cu_amine_oxidN2	Domain	Copper amine oxidase, N2 domain	GO:0009308	biological_process	amine metabolic process	mapping by GO/EBI
PF02727	Cu_amine_oxidN2	Domain	Copper amine oxidase, N2 domain	GO:0048038	molecular_function	quinone binding	mapping by GO/EBI
PF02728	Cu_amine_oxidN3	Domain	Copper amine oxidase, N3 domain	GO:0005507	molecular_function	copper ion binding	mapping by GO/EBI
PF02728	Cu_amine_oxidN3	Domain	Copper amine oxidase, N3 domain	GO:0008131	molecular_function	primary amine oxidase activity	mapping by GO/EBI
PF02728	Cu_amine_oxidN3	Domain	Copper amine oxidase, N3 domain	GO:0009308	biological_process	amine metabolic process	mapping by GO/EBI
PF02728	Cu_amine_oxidN3	Domain	Copper amine oxidase, N3 domain	GO:0048038	molecular_function	quinone binding	mapping by GO/EBI
PF02729	OTCace_N	Domain	Aspartate/ornithine carbamoyltransferase, carbamoyl-P binding domain	GO:0006520	biological_process	cellular amino acid metabolic process	mapping by GO/EBI
PF02729	OTCace_N	Domain	Aspartate/ornithine carbamoyltransferase, carbamoyl-P binding domain	GO:0016743	molecular_function	carboxyl- or carbamoyltransferase activity	mapping by GO/EBI
PF02730	AFOR_N	Domain	Aldehyde ferredoxin oxidoreductase, N-terminal domain	GO:0016491	molecular_function	oxidoreductase activity	mapping by GO/EBI
PF02730	AFOR_N	Domain	Aldehyde ferredoxin oxidoreductase, N-terminal domain	GO:0016625	molecular_function	oxidoreductase activity, acting on the aldehyde or oxo group of donors, iron-sulfur protein as acceptor	mapping by GO/EBI
PF02730	AFOR_N	Domain	Aldehyde ferredoxin oxidoreductase, N-terminal domain	GO:0051536	molecular_function	iron-sulfur cluster binding	mapping by GO/EBI
PF02731	SKIP_SNW	Family	SKIP/SNW domain	GO:0000398	biological_process	mRNA splicing, via spliceosome	mapping by GO/EBI
PF02731	SKIP_SNW	Family	SKIP/SNW domain	GO:0005681	cellular_component	spliceosomal complex	mapping by GO/EBI
PF02732	ERCC4	Domain	ERCC4 domain	GO:0003677	molecular_function	DNA binding	mapping by GO/EBI
PF02732	ERCC4	Domain	ERCC4 domain	GO:0003677	molecular_function	DNA binding	PMID: 25656606
PF02732	ERCC4	Domain	ERCC4 domain	GO:0004518	molecular_function	nuclease activity	mapping by GO/EBI
PF02732	ERCC4	Domain	ERCC4 domain	GO:0051260	biological_process	protein homooligomerization	PMID: 28289198
PF02733	Dak1	Family	Dak1 domain	GO:0004371	molecular_function	glycerone kinase activity	mapping by GO/EBI
PF02733	Dak1	Family	Dak1 domain	GO:0006071	biological_process	glycerol metabolic process	mapping by GO/EBI
PF02733	Dak1	Family	Dak1 domain	GO:0051260	biological_process	protein homooligomerization	PMID: 28289198
PF02734	Dak2	Family	DAK2 domain	GO:0004371	molecular_function	glycerone kinase activity	mapping by GO/EBI
PF02734	Dak2	Family	DAK2 domain	GO:0006071	biological_process	glycerol metabolic process	mapping by GO/EBI
PF02735	Ku	Domain	Ku70/Ku80 beta-barrel domain	GO:0003677	molecular_function	DNA binding	mapping by GO/EBI
PF02735	Ku	Domain	Ku70/Ku80 beta-barrel domain	GO:0003677	molecular_function	DNA binding	PMID: 25656606
PF02735	Ku	Domain	Ku70/Ku80 beta-barrel domain	GO:0006303	biological_process	double-strand break repair via nonhomologous end joining	mapping by GO/EBI
PF02735	Ku	Domain	Ku70/Ku80 beta-barrel domain	GO:0051260	biological_process	protein homooligomerization	PMID: 28289198
PF02736	Myosin_N	Domain	Myosin N-terminal SH3-like domain	GO:0003774	molecular_function	cytoskeletal motor activity	mapping by GO/EBI
PF02736	Myosin_N	Domain	Myosin N-terminal SH3-like domain	GO:0005524	molecular_function	ATP binding	mapping by GO/EBI
PF02736	Myosin_N	Domain	Myosin N-terminal SH3-like domain	GO:0016459	cellular_component	myosin complex	mapping by GO/EBI
PF02737	3HCDH_N	Domain	3-hydroxyacyl-CoA dehydrogenase, NAD binding domain	GO:0006631	biological_process	fatty acid metabolic process	mapping by GO/EBI
PF02737	3HCDH_N	Domain	3-hydroxyacyl-CoA dehydrogenase, NAD binding domain	GO:0070403	molecular_function	NAD+ binding	mapping by GO/EBI
PF02738	Ald_Xan_dh_C2	Family	Molybdopterin-binding domain of aldehyde dehydrogenase	GO:0016491	molecular_function	oxidoreductase activity	mapping by GO/EBI
PF02739	5_3_exonuc_N	Domain	5'-3' exonuclease, N-terminal resolvase-like domain	GO:0003677	molecular_function	DNA binding	mapping by GO/EBI
PF02739	5_3_exonuc_N	Domain	5'-3' exonuclease, N-terminal resolvase-like domain	GO:0003677	molecular_function	DNA binding	PMID: 25656606
PF02739	5_3_exonuc_N	Domain	5'-3' exonuclease, N-terminal resolvase-like domain	GO:0003723	molecular_function	RNA binding	PMID: 31598693 (EuRBPDB)
PF02739	5_3_exonuc_N	Domain	5'-3' exonuclease, N-terminal resolvase-like domain	GO:0051260	biological_process	protein homooligomerization	PMID: 28289198
PF02740	Colipase_C	Domain	Colipase, C-terminal domain	GO:0005576	cellular_component	extracellular region	mapping by GO/EBI
PF02740	Colipase_C	Domain	Colipase, C-terminal domain	GO:0007586	biological_process	digestion	mapping by GO/EBI
PF02740	Colipase_C	Domain	Colipase, C-terminal domain	GO:0008047	molecular_function	enzyme activator activity	mapping by GO/EBI
PF02740	Colipase_C	Domain	Colipase, C-terminal domain	GO:0016042	biological_process	lipid catabolic process	mapping by GO/EBI
PF02741	FTR_C	Domain	FTR, proximal lobe	GO:0006730	biological_process	one-carbon metabolic process	mapping by GO/EBI
PF02741	FTR_C	Domain	FTR, proximal lobe	GO:0016740	molecular_function	transferase activity	mapping by GO/EBI
PF02742	Fe_dep_repr_C	Domain	Iron dependent repressor, metal binding and dimerisation domain	GO:0003677	molecular_function	DNA binding	PMID: 25656606
PF02742	Fe_dep_repr_C	Domain	Iron dependent repressor, metal binding and dimerisation domain	GO:0046914	molecular_function	transition metal ion binding	mapping by GO/EBI
PF02742	Fe_dep_repr_C	Domain	Iron dependent repressor, metal binding and dimerisation domain	GO:0046983	molecular_function	protein dimerization activity	manual curation
PF02742	Fe_dep_repr_C	Domain	Iron dependent repressor, metal binding and dimerisation domain	GO:0046983	molecular_function	protein dimerization activity	mapping by GO/EBI
PF02742	Fe_dep_repr_C	Domain	Iron dependent repressor, metal binding and dimerisation domain	GO:0051259	biological_process	protein complex oligomerization	manual curation
PF02742	Fe_dep_repr_C	Domain	Iron dependent repressor, metal binding and dimerisation domain	GO:0051259	biological_process	protein complex oligomerization	mapping by GO/EBI
PF02744	GalP_UDP_tr_C	Domain	Galactose-1-phosphate uridyl transferase, C-terminal domain	GO:0006012	biological_process	galactose metabolic process	mapping by GO/EBI
PF02744	GalP_UDP_tr_C	Domain	Galactose-1-phosphate uridyl transferase, C-terminal domain	GO:0008108	molecular_function	UDP-glucose:hexose-1-phosphate uridylyltransferase activity	mapping by GO/EBI
PF02745	MCR_alpha_N	Domain	Methyl-coenzyme M reductase alpha subunit, N-terminal domain	GO:0015948	biological_process	methanogenesis	mapping by GO/EBI
PF02745	MCR_alpha_N	Domain	Methyl-coenzyme M reductase alpha subunit, N-terminal domain	GO:0050524	molecular_function	coenzyme-B sulfoethylthiotransferase activity	mapping by GO/EBI
PF02747	PCNA_C	Domain	Proliferating cell nuclear antigen, C-terminal domain	GO:0003677	molecular_function	DNA binding	mapping by GO/EBI
PF02747	PCNA_C	Domain	Proliferating cell nuclear antigen, C-terminal domain	GO:0003677	molecular_function	DNA binding	PMID: 25656606
PF02747	PCNA_C	Domain	Proliferating cell nuclear antigen, C-terminal domain	GO:0006275	biological_process	regulation of DNA replication	mapping by GO/EBI
PF02747	PCNA_C	Domain	Proliferating cell nuclear antigen, C-terminal domain	GO:0019904	molecular_function	protein domain specific binding	ELM
PF02749	QRPTase_N	Domain	Quinolinate phosphoribosyl transferase, N-terminal domain	GO:0016763	molecular_function	pentosyltransferase activity	mapping by GO/EBI
PF02751	TFIIA_gamma_C	Domain	Transcription initiation factor IIA, gamma subunit	GO:0003677	molecular_function	DNA binding	PMID: 25656606
PF02751	TFIIA_gamma_C	Domain	Transcription initiation factor IIA, gamma subunit	GO:0005672	cellular_component	transcription factor TFIIA complex	mapping by GO/EBI
PF02751	TFIIA_gamma_C	Domain	Transcription initiation factor IIA, gamma subunit	GO:0006367	biological_process	transcription initiation from RNA polymerase II promoter	mapping by GO/EBI
PF02755	RPEL	Disordered	RPEL repeat	GO:0003677	molecular_function	DNA binding	PMID: 25656606
PF02755	RPEL	Disordered	RPEL repeat	GO:0019904	molecular_function	protein domain specific binding	ELM
PF02761	Cbl_N2	Domain	CBL proto-oncogene N-terminus, EF hand-like domain	GO:0005509	molecular_function	calcium ion binding	mapping by GO/EBI
PF02765	POT1	Domain	Telomeric single stranded DNA binding POT1/CDC13	GO:0000723	biological_process	telomere maintenance	mapping by GO/EBI
PF02765	POT1	Domain	Telomeric single stranded DNA binding POT1/CDC13	GO:0000781	cellular_component	chromosome, telomeric region	mapping by GO/EBI
PF02765	POT1	Domain	Telomeric single stranded DNA binding POT1/CDC13	GO:0003677	molecular_function	DNA binding	mapping by GO/EBI
PF02765	POT1	Domain	Telomeric single stranded DNA binding POT1/CDC13	GO:0003677	molecular_function	DNA binding	PMID: 25656606
PF02767	DNA_pol3_beta_2	Domain	DNA polymerase III beta subunit, central domain	GO:0003677	molecular_function	DNA binding	PMID: 25656606
PF02767	DNA_pol3_beta_2	Domain	DNA polymerase III beta subunit, central domain	GO:0003887	molecular_function	DNA-directed DNA polymerase activity	mapping by GO/EBI
PF02767	DNA_pol3_beta_2	Domain	DNA polymerase III beta subunit, central domain	GO:0006260	biological_process	DNA replication	mapping by GO/EBI
PF02767	DNA_pol3_beta_2	Domain	DNA polymerase III beta subunit, central domain	GO:0009360	cellular_component	DNA polymerase III complex	mapping by GO/EBI
PF02767	DNA_pol3_beta_2	Domain	DNA polymerase III beta subunit, central domain	GO:3	?	?	mapping by GO/EBI
PF02768	DNA_pol3_beta_3	Domain	DNA polymerase III beta subunit, C-terminal domain	GO:0003677	molecular_function	DNA binding	mapping by GO/EBI
PF02768	DNA_pol3_beta_3	Domain	DNA polymerase III beta subunit, C-terminal domain	GO:0003677	molecular_function	DNA binding	PMID: 25656606
PF02768	DNA_pol3_beta_3	Domain	DNA polymerase III beta subunit, C-terminal domain	GO:0003887	molecular_function	DNA-directed DNA polymerase activity	mapping by GO/EBI
PF02768	DNA_pol3_beta_3	Domain	DNA polymerase III beta subunit, C-terminal domain	GO:0006260	biological_process	DNA replication	mapping by GO/EBI
PF02768	DNA_pol3_beta_3	Domain	DNA polymerase III beta subunit, C-terminal domain	GO:0009360	cellular_component	DNA polymerase III complex	mapping by GO/EBI
PF02768	DNA_pol3_beta_3	Domain	DNA polymerase III beta subunit, C-terminal domain	GO:0051260	biological_process	protein homooligomerization	PMID: 28289198
PF02768	DNA_pol3_beta_3	Domain	DNA polymerase III beta subunit, C-terminal domain	GO:3	?	?	mapping by GO/EBI
PF02770	Acyl-CoA_dh_M	Domain	Acyl-CoA dehydrogenase, middle domain	GO:0016627	molecular_function	oxidoreductase activity, acting on the CH-CH group of donors	mapping by GO/EBI
PF02771	Acyl-CoA_dh_N	Domain	Acyl-CoA dehydrogenase, N-terminal domain	GO:0016627	molecular_function	oxidoreductase activity, acting on the CH-CH group of donors	mapping by GO/EBI
PF02771	Acyl-CoA_dh_N	Domain	Acyl-CoA dehydrogenase, N-terminal domain	GO:0050660	molecular_function	flavin adenine dinucleotide binding	mapping by GO/EBI
PF02772	S-AdoMet_synt_M	Domain	S-adenosylmethionine synthetase, central domain	GO:0004478	molecular_function	methionine adenosyltransferase activity	mapping by GO/EBI
PF02772	S-AdoMet_synt_M	Domain	S-adenosylmethionine synthetase, central domain	GO:0006556	biological_process	S-adenosylmethionine biosynthetic process	mapping by GO/EBI
PF02772	S-AdoMet_synt_M	Domain	S-adenosylmethionine synthetase, central domain	GO:0051260	biological_process	protein homooligomerization	PMID: 28289198
PF02773	S-AdoMet_synt_C	Domain	S-adenosylmethionine synthetase, C-terminal domain	GO:0004478	molecular_function	methionine adenosyltransferase activity	mapping by GO/EBI
PF02773	S-AdoMet_synt_C	Domain	S-adenosylmethionine synthetase, C-terminal domain	GO:0006556	biological_process	S-adenosylmethionine biosynthetic process	mapping by GO/EBI
PF02774	Semialdhyde_dhC	Domain	Semialdehyde dehydrogenase, dimerisation domain	GO:0008652	biological_process	cellular amino acid biosynthetic process	mapping by GO/EBI
PF02774	Semialdhyde_dhC	Domain	Semialdehyde dehydrogenase, dimerisation domain	GO:0016620	molecular_function	oxidoreductase activity, acting on the aldehyde or oxo group of donors, NAD or NADP as acceptor	mapping by GO/EBI
PF02774	Semialdhyde_dhC	Domain	Semialdehyde dehydrogenase, dimerisation domain	GO:0046983	molecular_function	protein dimerization activity	manual curation
PF02774	Semialdhyde_dhC	Domain	Semialdehyde dehydrogenase, dimerisation domain	GO:0046983	molecular_function	protein dimerization activity	mapping by GO/EBI
PF02774	Semialdhyde_dhC	Domain	Semialdehyde dehydrogenase, dimerisation domain	GO:0051259	biological_process	protein complex oligomerization	manual curation
PF02774	Semialdhyde_dhC	Domain	Semialdehyde dehydrogenase, dimerisation domain	GO:0051259	biological_process	protein complex oligomerization	mapping by GO/EBI
PF02775	TPP_enzyme_C	Domain	Thiamine pyrophosphate enzyme, C-terminal TPP binding domain	GO:0003824	molecular_function	catalytic activity	mapping by GO/EBI
PF02775	TPP_enzyme_C	Domain	Thiamine pyrophosphate enzyme, C-terminal TPP binding domain	GO:0030976	molecular_function	thiamine pyrophosphate binding	mapping by GO/EBI
PF02776	TPP_enzyme_N	Domain	Thiamine pyrophosphate enzyme, N-terminal TPP binding domain	GO:0030976	molecular_function	thiamine pyrophosphate binding	mapping by GO/EBI
PF02777	Sod_Fe_C	Domain	Iron/manganese superoxide dismutases, C-terminal domain	GO:0004784	molecular_function	superoxide dismutase activity	mapping by GO/EBI
PF02777	Sod_Fe_C	Domain	Iron/manganese superoxide dismutases, C-terminal domain	GO:0006801	biological_process	superoxide metabolic process	mapping by GO/EBI
PF02777	Sod_Fe_C	Domain	Iron/manganese superoxide dismutases, C-terminal domain	GO:0046872	molecular_function	metal ion binding	mapping by GO/EBI
PF02777	Sod_Fe_C	Domain	Iron/manganese superoxide dismutases, C-terminal domain	GO:0051260	biological_process	protein homooligomerization	PMID: 28289198
PF02778	tRNA_int_endo_N	Domain	tRNA intron endonuclease, N-terminal domain	GO:0000213	molecular_function	tRNA-intron endonuclease activity	mapping by GO/EBI
PF02778	tRNA_int_endo_N	Domain	tRNA intron endonuclease, N-terminal domain	GO:0003723	molecular_function	RNA binding	PMID: 31598693 (EuRBPDB)
PF02778	tRNA_int_endo_N	Domain	tRNA intron endonuclease, N-terminal domain	GO:0006388	biological_process	tRNA splicing, via endonucleolytic cleavage and ligation	mapping by GO/EBI
PF02779	Transket_pyr	Domain	Transketolase, pyrimidine binding domain	GO:0051260	biological_process	protein homooligomerization	PMID: 28289198
PF02780	Transketolase_C	Domain	Transketolase, C-terminal domain	GO:0051260	biological_process	protein homooligomerization	PMID: 28289198
PF02781	G6PD_C	Domain	Glucose-6-phosphate dehydrogenase, C-terminal domain	GO:0004345	molecular_function	glucose-6-phosphate dehydrogenase activity	mapping by GO/EBI
PF02781	G6PD_C	Domain	Glucose-6-phosphate dehydrogenase, C-terminal domain	GO:0006006	biological_process	glucose metabolic process	mapping by GO/EBI
PF02781	G6PD_C	Domain	Glucose-6-phosphate dehydrogenase, C-terminal domain	GO:0050661	molecular_function	NADP binding	mapping by GO/EBI
PF02781	G6PD_C	Domain	Glucose-6-phosphate dehydrogenase, C-terminal domain	GO:0051260	biological_process	protein homooligomerization	PMID: 28289198
PF02782	FGGY_C	Domain	FGGY family of carbohydrate kinases, C-terminal domain	GO:0005975	biological_process	carbohydrate metabolic process	mapping by GO/EBI
PF02782	FGGY_C	Domain	FGGY family of carbohydrate kinases, C-terminal domain	GO:0016773	molecular_function	phosphotransferase activity, alcohol group as acceptor	mapping by GO/EBI
PF02783	MCR_beta_N	Domain	Methyl-coenzyme M reductase beta subunit, N-terminal domain	GO:0050524	molecular_function	coenzyme-B sulfoethylthiotransferase activity	mapping by GO/EBI
PF02784	Orn_Arg_deC_N	Domain	Pyridoxal-dependent decarboxylase, pyridoxal binding domain	GO:0003824	molecular_function	catalytic activity	mapping by GO/EBI
PF02785	Biotin_carb_C	Domain	Biotin carboxylase C-terminal domain	GO:0051260	biological_process	protein homooligomerization	PMID: 28289198
PF02786	CPSase_L_D2	Domain	Carbamoyl-phosphate synthase L chain, ATP binding domain	GO:0005524	molecular_function	ATP binding	mapping by GO/EBI
PF02787	CPSase_L_D3	Domain	Carbamoyl-phosphate synthetase large chain, oligomerisation domain	GO:0051259	biological_process	protein complex oligomerization	manual curation
PF02787	CPSase_L_D3	Domain	Carbamoyl-phosphate synthetase large chain, oligomerisation domain	GO:0051260	biological_process	protein homooligomerization	PMID: 28289198
PF02788	RuBisCO_large_N	Domain	Ribulose bisphosphate carboxylase large chain, N-terminal domain	GO:0015977	biological_process	carbon fixation	mapping by GO/EBI
PF02788	RuBisCO_large_N	Domain	Ribulose bisphosphate carboxylase large chain, N-terminal domain	GO:0016984	molecular_function	ribulose-bisphosphate carboxylase activity	mapping by GO/EBI
PF02789	Peptidase_M17_N	Domain	Cytosol aminopeptidase family, N-terminal domain	GO:0006508	biological_process	proteolysis	mapping by GO/EBI
PF02789	Peptidase_M17_N	Domain	Cytosol aminopeptidase family, N-terminal domain	GO:0070006	molecular_function	metalloaminopeptidase activity	mapping by GO/EBI
PF02790	COX2_TM	Family	Cytochrome C oxidase subunit II, transmembrane domain	GO:0016021	cellular_component	integral component of membrane	mapping by GO/EBI
PF02790	COX2_TM	Family	Cytochrome C oxidase subunit II, transmembrane domain	GO:0022900	biological_process	electron transport chain	mapping by GO/EBI
PF02791	DDT	Family	DDT domain	GO:0003677	molecular_function	DNA binding	PMID: 25656606
PF02792	Mago_nashi	Family	Mago nashi protein	GO:0003723	molecular_function	RNA binding	PMID: 31598693 (EuRBPDB)
PF02792	Mago_nashi	Family	Mago nashi protein	GO:0008380	biological_process	RNA splicing	mapping by GO/EBI
PF02792	Mago_nashi	Family	Mago nashi protein	GO:0035145	cellular_component	exon-exon junction complex	mapping by GO/EBI
PF02793	HRM	Family	Hormone receptor domain	GO:0004930	molecular_function	G protein-coupled receptor activity	mapping by GO/EBI
PF02793	HRM	Family	Hormone receptor domain	GO:0016020	cellular_component	membrane	mapping by GO/EBI
PF02794	HlyC	Family	RTX toxin acyltransferase family	GO:0005737	cellular_component	cytoplasm	mapping by GO/EBI
PF02794	HlyC	Family	RTX toxin acyltransferase family	GO:0009404	biological_process	toxin metabolic process	mapping by GO/EBI
PF02794	HlyC	Family	RTX toxin acyltransferase family	GO:0016746	molecular_function	acyltransferase activity	mapping by GO/EBI
PF02796	HTH_7	Domain	Helix-turn-helix domain of resolvase	GO:0000150	molecular_function	DNA strand exchange activity	mapping by GO/EBI
PF02796	HTH_7	Domain	Helix-turn-helix domain of resolvase	GO:0003677	molecular_function	DNA binding	mapping by GO/EBI
PF02796	HTH_7	Domain	Helix-turn-helix domain of resolvase	GO:0003677	molecular_function	DNA binding	PMID: 25656606
PF02796	HTH_7	Domain	Helix-turn-helix domain of resolvase	GO:0006310	biological_process	DNA recombination	mapping by GO/EBI
PF02796	HTH_7	Domain	Helix-turn-helix domain of resolvase	GO:0051260	biological_process	protein homooligomerization	PMID: 28289198
PF02798	GST_N	Domain	Glutathione S-transferase, N-terminal domain	GO:0005515	molecular_function	protein binding	mapping by GO/EBI
PF02798	GST_N	Domain	Glutathione S-transferase, N-terminal domain	GO:0006749	biological_process	glutathione metabolic process	mapping by GO/EBI
PF02799	NMT_C	Domain	Myristoyl-CoA:protein N-myristoyltransferase, C-terminal domain	GO:0004379	molecular_function	glycylpeptide N-tetradecanoyltransferase activity	mapping by GO/EBI
PF02799	NMT_C	Domain	Myristoyl-CoA:protein N-myristoyltransferase, C-terminal domain	GO:0019904	molecular_function	protein domain specific binding	ELM
PF02800	Gp_dh_C	Domain	Glyceraldehyde 3-phosphate dehydrogenase, C-terminal domain	GO:0016620	molecular_function	oxidoreductase activity, acting on the aldehyde or oxo group of donors, NAD or NADP as acceptor	mapping by GO/EBI
PF02803	Thiolase_C	Domain	Thiolase, C-terminal domain	GO:0016747	molecular_function	acyltransferase activity, transferring groups other than amino-acyl groups	mapping by GO/EBI
PF02805	Ada_Zn_binding	Family	Metal binding domain of Ada	GO:0003677	molecular_function	DNA binding	mapping by GO/EBI
PF02805	Ada_Zn_binding	Family	Metal binding domain of Ada	GO:0003677	molecular_function	DNA binding	PMID: 25656606
PF02805	Ada_Zn_binding	Family	Metal binding domain of Ada	GO:0006281	biological_process	DNA repair	mapping by GO/EBI
PF02805	Ada_Zn_binding	Family	Metal binding domain of Ada	GO:0006355	biological_process	regulation of transcription, DNA-templated	mapping by GO/EBI
PF02805	Ada_Zn_binding	Family	Metal binding domain of Ada	GO:0008168	molecular_function	methyltransferase activity	mapping by GO/EBI
PF02805	Ada_Zn_binding	Family	Metal binding domain of Ada	GO:0008270	molecular_function	zinc ion binding	mapping by GO/EBI
PF02806	Alpha-amylase_C	Domain	Alpha amylase, C-terminal all-beta domain	GO:0003824	molecular_function	catalytic activity	mapping by GO/EBI
PF02806	Alpha-amylase_C	Domain	Alpha amylase, C-terminal all-beta domain	GO:0005975	biological_process	carbohydrate metabolic process	mapping by GO/EBI
PF02806	Alpha-amylase_C	Domain	Alpha amylase, C-terminal all-beta domain	GO:0043169	molecular_function	cation binding	mapping by GO/EBI
PF02807	ATP-gua_PtransN	Domain	ATP:guanido phosphotransferase, N-terminal domain	GO:0016301	molecular_function	kinase activity	mapping by GO/EBI
PF02807	ATP-gua_PtransN	Domain	ATP:guanido phosphotransferase, N-terminal domain	GO:0016772	molecular_function	transferase activity, transferring phosphorus-containing groups	mapping by GO/EBI
PF02811	PHP	Family	PHP domain	GO:0003824	molecular_function	catalytic activity	mapping by GO/EBI
PF02812	ELFV_dehydrog_N	Domain	Glu/Leu/Phe/Val dehydrogenase, dimerisation domain	GO:0006520	biological_process	cellular amino acid metabolic process	mapping by GO/EBI
PF02812	ELFV_dehydrog_N	Domain	Glu/Leu/Phe/Val dehydrogenase, dimerisation domain	GO:0016491	molecular_function	oxidoreductase activity	mapping by GO/EBI
PF02812	ELFV_dehydrog_N	Domain	Glu/Leu/Phe/Val dehydrogenase, dimerisation domain	GO:0046983	molecular_function	protein dimerization activity	manual curation
PF02812	ELFV_dehydrog_N	Domain	Glu/Leu/Phe/Val dehydrogenase, dimerisation domain	GO:0051259	biological_process	protein complex oligomerization	manual curation
PF02816	Alpha_kinase	Family	Alpha-kinase family	GO:0004672	molecular_function	protein kinase activity	manual curation
PF02816	Alpha_kinase	Family	Alpha-kinase family	GO:0004674	molecular_function	protein serine/threonine kinase activity	mapping by GO/EBI
PF02816	Alpha_kinase	Family	Alpha-kinase family	GO:0005524	molecular_function	ATP binding	mapping by GO/EBI
PF02816	Alpha_kinase	Family	Alpha-kinase family	GO:0006468	biological_process	protein phosphorylation	manual curation
PF02816	Alpha_kinase	Family	Alpha-kinase family	GO:0006468	biological_process	protein phosphorylation	mapping by GO/EBI
PF02817	E3_binding	Family	e3 binding domain	GO:0016746	molecular_function	acyltransferase activity	mapping by GO/EBI
PF02819	Toxin_9	Family	Spider toxin	GO:0005576	cellular_component	extracellular region	mapping by GO/EBI
PF02819	Toxin_9	Family	Spider toxin	GO:0008200	molecular_function	ion channel inhibitor activity	mapping by GO/EBI
PF02820	MBT	Domain	mbt repeat	GO:0005634	cellular_component	nucleus	mapping by GO/EBI
PF02820	MBT	Domain	mbt repeat	GO:0006355	biological_process	regulation of transcription, DNA-templated	mapping by GO/EBI
PF02820	MBT	Domain	mbt repeat	GO:0042393	molecular_function	histone binding	PMID: 21124763
PF02821	Staphylokinase	Domain	Staphylokinase/Streptokinase family	GO:0004672	molecular_function	protein kinase activity	manual curation
PF02821	Staphylokinase	Domain	Staphylokinase/Streptokinase family	GO:0005576	cellular_component	extracellular region	mapping by GO/EBI
PF02821	Staphylokinase	Domain	Staphylokinase/Streptokinase family	GO:0006468	biological_process	protein phosphorylation	manual curation
PF02821	Staphylokinase	Domain	Staphylokinase/Streptokinase family	GO:0031639	biological_process	plasminogen activation	mapping by GO/EBI
PF02822	Antistasin	Domain	Antistasin family	GO:0004867	molecular_function	serine-type endopeptidase inhibitor activity	mapping by GO/EBI
PF02823	ATP-synt_DE_N	Domain	ATP synthase, Delta/Epsilon chain, beta-sandwich domain	GO:0015986	biological_process	ATP synthesis coupled proton transport	mapping by GO/EBI
PF02826	2-Hacid_dh_C	Domain	D-isomer specific 2-hydroxyacid dehydrogenase, NAD binding domain	GO:0051287	molecular_function	NAD binding	mapping by GO/EBI
PF02827	PKI	Family	cAMP-dependent protein kinase inhibitor	GO:0004862	molecular_function	cAMP-dependent protein kinase inhibitor activity	mapping by GO/EBI
PF02827	PKI	Family	cAMP-dependent protein kinase inhibitor	GO:0006469	biological_process	negative regulation of protein kinase activity	mapping by GO/EBI
PF02829	3H	Family	3H domain	GO:0036094	molecular_function	small molecule binding	mapping by GO/EBI
PF02831	gpW	Family	gpW	GO:0003677	molecular_function	DNA binding	PMID: 25656606
PF02831	gpW	Family	gpW	GO:0019058	biological_process	viral life cycle	mapping by GO/EBI
PF02833	DHHA2	Family	DHHA2 domain	GO:0005737	cellular_component	cytoplasm	mapping by GO/EBI
PF02833	DHHA2	Family	DHHA2 domain	GO:0016462	molecular_function	pyrophosphatase activity	mapping by GO/EBI
PF02834	LigT_PEase	Family	LigT like Phosphoesterase	GO:0003723	molecular_function	RNA binding	PMID: 31598693 (EuRBPDB)
PF02836	Glyco_hydro_2_C	Domain	Glycosyl hydrolases family 2, TIM barrel domain	GO:0004553	molecular_function	hydrolase activity, hydrolyzing O-glycosyl compounds	mapping by GO/EBI
PF02836	Glyco_hydro_2_C	Domain	Glycosyl hydrolases family 2, TIM barrel domain	GO:0005975	biological_process	carbohydrate metabolic process	mapping by GO/EBI
PF02837	Glyco_hydro_2_N	Domain	Glycosyl hydrolases family 2, sugar binding domain	GO:0004553	molecular_function	hydrolase activity, hydrolyzing O-glycosyl compounds	mapping by GO/EBI
PF02837	Glyco_hydro_2_N	Domain	Glycosyl hydrolases family 2, sugar binding domain	GO:0005975	biological_process	carbohydrate metabolic process	mapping by GO/EBI
PF02838	Glyco_hydro_20b	Domain	Glycosyl hydrolase family 20, domain 2	GO:0051260	biological_process	protein homooligomerization	PMID: 28289198
PF02839	CBM_5_12	Family	Carbohydrate binding domain	GO:0004553	molecular_function	hydrolase activity, hydrolyzing O-glycosyl compounds	mapping by GO/EBI
PF02839	CBM_5_12	Family	Carbohydrate binding domain	GO:0005576	cellular_component	extracellular region	mapping by GO/EBI
PF02839	CBM_5_12	Family	Carbohydrate binding domain	GO:0005975	biological_process	carbohydrate metabolic process	mapping by GO/EBI
PF02839	CBM_5_12	Family	Carbohydrate binding domain	GO:0030246	molecular_function	carbohydrate binding	mapping by GO/EBI
PF02840	Prp18	Family	Prp18 domain	GO:0003723	molecular_function	RNA binding	PMID: 31598693 (EuRBPDB)
PF02840	Prp18	Family	Prp18 domain	GO:0005681	cellular_component	spliceosomal complex	mapping by GO/EBI
PF02840	Prp18	Family	Prp18 domain	GO:0008380	biological_process	RNA splicing	mapping by GO/EBI
PF02841	GBP_C	Domain	Guanylate-binding protein, C-terminal domain	GO:0003924	molecular_function	GTPase activity	mapping by GO/EBI
PF02841	GBP_C	Domain	Guanylate-binding protein, C-terminal domain	GO:0005525	molecular_function	GTP binding	mapping by GO/EBI
PF02843	GARS_C	Domain	Phosphoribosylglycinamide synthetase, C domain	GO:0004637	molecular_function	phosphoribosylamine-glycine ligase activity	mapping by GO/EBI
PF02843	GARS_C	Domain	Phosphoribosylglycinamide synthetase, C domain	GO:0009113	biological_process	purine nucleobase biosynthetic process	mapping by GO/EBI
PF02844	GARS_N	Domain	Phosphoribosylglycinamide synthetase, N domain	GO:0004637	molecular_function	phosphoribosylamine-glycine ligase activity	mapping by GO/EBI
PF02844	GARS_N	Domain	Phosphoribosylglycinamide synthetase, N domain	GO:0009113	biological_process	purine nucleobase biosynthetic process	mapping by GO/EBI
PF02844	GARS_N	Domain	Phosphoribosylglycinamide synthetase, N domain	GO:0051260	biological_process	protein homooligomerization	PMID: 28289198
PF02845	CUE	Family	CUE domain	GO:0043130	molecular_function	ubiquitin binding	mapping by GO/EBI
PF02847	MA3	Family	MA3 domain	GO:0003723	molecular_function	RNA binding	PMID: 31598693 (EuRBPDB)
PF02852	Pyr_redox_dim	Domain	Pyridine nucleotide-disulphide oxidoreductase, dimerisation domain	GO:0045454	biological_process	cell redox homeostasis	mapping by GO/EBI
PF02852	Pyr_redox_dim	Domain	Pyridine nucleotide-disulphide oxidoreductase, dimerisation domain	GO:0046983	molecular_function	protein dimerization activity	manual curation
PF02852	Pyr_redox_dim	Domain	Pyridine nucleotide-disulphide oxidoreductase, dimerisation domain	GO:0051259	biological_process	protein complex oligomerization	manual curation
PF02854	MIF4G	Family	MIF4G domain	GO:0003677	molecular_function	DNA binding	PMID: 25656606
PF02854	MIF4G	Family	MIF4G domain	GO:0003723	molecular_function	RNA binding	mapping by GO/EBI
PF02854	MIF4G	Family	MIF4G domain	GO:0003723	molecular_function	RNA binding	PMID: 31598693 (EuRBPDB)
PF02854	MIF4G	Family	MIF4G domain	GO:0005515	molecular_function	protein binding	mapping by GO/EBI
PF02862	DDHD	Family	DDHD domain	GO:0046872	molecular_function	metal ion binding	mapping by GO/EBI
PF02863	Arg_repressor_C	Domain	Arginine repressor, C-terminal domain	GO:0003677	molecular_function	DNA binding	PMID: 25656606
PF02863	Arg_repressor_C	Domain	Arginine repressor, C-terminal domain	GO:0034618	molecular_function	arginine binding	mapping by GO/EBI
PF02863	Arg_repressor_C	Domain	Arginine repressor, C-terminal domain	GO:0051259	biological_process	protein complex oligomerization	mapping by GO/EBI
PF02864	STAT_bind	Domain	STAT protein, DNA binding domain	GO:0003677	molecular_function	DNA binding	mapping by GO/EBI
PF02864	STAT_bind	Domain	STAT protein, DNA binding domain	GO:0003677	molecular_function	DNA binding	PMID: 25656606
PF02865	STAT_int	Domain	STAT protein, protein interaction domain	GO:0006355	biological_process	regulation of transcription, DNA-templated	mapping by GO/EBI
PF02865	STAT_int	Domain	STAT protein, protein interaction domain	GO:0007165	biological_process	signal transduction	mapping by GO/EBI
PF02866	Ldh_1_C	Domain	lactate/malate dehydrogenase, alpha/beta C-terminal domain	GO:0016616	molecular_function	oxidoreductase activity, acting on the CH-OH group of donors, NAD or NADP as acceptor	mapping by GO/EBI
PF02867	Ribonuc_red_lgC	Family	Ribonucleotide reductase, barrel domain	GO:0006260	biological_process	DNA replication	mapping by GO/EBI
PF02868	Peptidase_M4_C	Domain	Thermolysin metallopeptidase, alpha-helical domain	GO:0004222	molecular_function	metalloendopeptidase activity	mapping by GO/EBI
PF02870	Methyltransf_1N	Domain	6-O-methylguanine DNA methyltransferase, ribonuclease-like domain	GO:0003677	molecular_function	DNA binding	PMID: 25656606
PF02870	Methyltransf_1N	Domain	6-O-methylguanine DNA methyltransferase, ribonuclease-like domain	GO:0003908	molecular_function	methylated-DNA-[protein]-cysteine S-methyltransferase activity	mapping by GO/EBI
PF02870	Methyltransf_1N	Domain	6-O-methylguanine DNA methyltransferase, ribonuclease-like domain	GO:0006281	biological_process	DNA repair	mapping by GO/EBI
PF02870	Methyltransf_1N	Domain	6-O-methylguanine DNA methyltransferase, ribonuclease-like domain	GO:0051260	biological_process	protein homooligomerization	PMID: 28289198
PF02872	5_nucleotid_C	Domain	5'-nucleotidase, C-terminal domain	GO:0009166	biological_process	nucleotide catabolic process	mapping by GO/EBI
PF02872	5_nucleotid_C	Domain	5'-nucleotidase, C-terminal domain	GO:0016787	molecular_function	hydrolase activity	mapping by GO/EBI
PF02873	MurB_C	Domain	UDP-N-acetylenolpyruvoylglucosamine reductase, C-terminal domain	GO:0008762	molecular_function	UDP-N-acetylmuramate dehydrogenase activity	mapping by GO/EBI
PF02873	MurB_C	Domain	UDP-N-acetylenolpyruvoylglucosamine reductase, C-terminal domain	GO:0051260	biological_process	protein homooligomerization	PMID: 28289198
PF02874	ATP-synt_ab_N	Domain	ATP synthase alpha/beta family, beta-barrel domain	GO:0046034	biological_process	ATP metabolic process	mapping by GO/EBI
PF02874	ATP-synt_ab_N	Domain	ATP synthase alpha/beta family, beta-barrel domain	GO:1902600	biological_process	proton transmembrane transport	mapping by GO/EBI
PF02875	Mur_ligase_C	Domain	Mur ligase family, glutamate ligase domain	GO:0005524	molecular_function	ATP binding	mapping by GO/EBI
PF02875	Mur_ligase_C	Domain	Mur ligase family, glutamate ligase domain	GO:0009058	biological_process	biosynthetic process	mapping by GO/EBI
PF02875	Mur_ligase_C	Domain	Mur ligase family, glutamate ligase domain	GO:0016874	molecular_function	ligase activity	mapping by GO/EBI
PF02876	Stap_Strp_tox_C	Family	Staphylococcal/Streptococcal toxin, beta-grasp domain	GO:0005576	cellular_component	extracellular region	mapping by GO/EBI
PF02877	PARP_reg	Domain	Poly(ADP-ribose) polymerase, regulatory domain	GO:0003950	molecular_function	NAD+ ADP-ribosyltransferase activity	mapping by GO/EBI
PF02877	PARP_reg	Domain	Poly(ADP-ribose) polymerase, regulatory domain	GO:0006471	biological_process	protein ADP-ribosylation	mapping by GO/EBI
PF02878	PGM_PMM_I	Domain	Phosphoglucomutase/phosphomannomutase, alpha/beta/alpha domain I	GO:0005975	biological_process	carbohydrate metabolic process	mapping by GO/EBI
PF02878	PGM_PMM_I	Domain	Phosphoglucomutase/phosphomannomutase, alpha/beta/alpha domain I	GO:0016868	molecular_function	intramolecular transferase activity, phosphotransferases	mapping by GO/EBI
PF02878	PGM_PMM_I	Domain	Phosphoglucomutase/phosphomannomutase, alpha/beta/alpha domain I	GO:0051260	biological_process	protein homooligomerization	PMID: 28289198
PF02879	PGM_PMM_II	Domain	Phosphoglucomutase/phosphomannomutase, alpha/beta/alpha domain II	GO:0005975	biological_process	carbohydrate metabolic process	mapping by GO/EBI
PF02880	PGM_PMM_III	Domain	Phosphoglucomutase/phosphomannomutase, alpha/beta/alpha domain III	GO:0005975	biological_process	carbohydrate metabolic process	mapping by GO/EBI
PF02880	PGM_PMM_III	Domain	Phosphoglucomutase/phosphomannomutase, alpha/beta/alpha domain III	GO:0016868	molecular_function	intramolecular transferase activity, phosphotransferases	mapping by GO/EBI
PF02881	SRP54_N	Domain	SRP54-type protein, helical bundle domain	GO:0003723	molecular_function	RNA binding	PMID: 31598693 (EuRBPDB)
PF02881	SRP54_N	Domain	SRP54-type protein, helical bundle domain	GO:0005525	molecular_function	GTP binding	mapping by GO/EBI
PF02881	SRP54_N	Domain	SRP54-type protein, helical bundle domain	GO:0006614	biological_process	SRP-dependent cotranslational protein targeting to membrane	mapping by GO/EBI
PF02882	THF_DHG_CYH_C	Domain	Tetrahydrofolate dehydrogenase/cyclohydrolase, NAD(P)-binding domain	GO:0004488	molecular_function	methylenetetrahydrofolate dehydrogenase (NADP+) activity	mapping by GO/EBI
PF02883	Alpha_adaptinC2	Domain	Adaptin C-terminal domain	GO:0006886	biological_process	intracellular protein transport	mapping by GO/EBI
PF02883	Alpha_adaptinC2	Domain	Adaptin C-terminal domain	GO:0016192	biological_process	vesicle-mediated transport	mapping by GO/EBI
PF02883	Alpha_adaptinC2	Domain	Adaptin C-terminal domain	GO:0019904	molecular_function	protein domain specific binding	ELM
PF02884	Lyase_8_C	Domain	Polysaccharide lyase family 8, C-terminal beta-sandwich domain	GO:0005576	cellular_component	extracellular region	mapping by GO/EBI
PF02884	Lyase_8_C	Domain	Polysaccharide lyase family 8, C-terminal beta-sandwich domain	GO:0016829	molecular_function	lyase activity	mapping by GO/EBI
PF02886	LBP_BPI_CETP_C	Domain	LBP / BPI / CETP family, C-terminal domain	GO:0008289	molecular_function	lipid binding	mapping by GO/EBI
PF02888	CaMBD	Family	Calmodulin binding domain	GO:0005516	molecular_function	calmodulin binding	mapping by GO/EBI
PF02888	CaMBD	Family	Calmodulin binding domain	GO:0006813	biological_process	potassium ion transport	mapping by GO/EBI
PF02888	CaMBD	Family	Calmodulin binding domain	GO:0015269	molecular_function	calcium-activated potassium channel activity	mapping by GO/EBI
PF02888	CaMBD	Family	Calmodulin binding domain	GO:0016021	cellular_component	integral component of membrane	mapping by GO/EBI
PF02891	zf-MIZ	Domain	MIZ/SP-RING zinc finger	GO:0003677	molecular_function	DNA binding	PMID: 25656606
PF02891	zf-MIZ	Domain	MIZ/SP-RING zinc finger	GO:0008270	molecular_function	zinc ion binding	mapping by GO/EBI
PF02892	zf-BED	Domain	BED zinc finger	GO:0003677	molecular_function	DNA binding	mapping by GO/EBI
PF02892	zf-BED	Domain	BED zinc finger	GO:0003677	molecular_function	DNA binding	PMID: 25656606
PF02893	GRAM	Domain	GRAM domain	GO:0005543	molecular_function	phospholipid binding	PMID: 27048983
PF02895	H-kinase_dim	Domain	Signal transducing histidine kinase, homodimeric domain	GO:0000155	molecular_function	phosphorelay sensor kinase activity	mapping by GO/EBI
PF02895	H-kinase_dim	Domain	Signal transducing histidine kinase, homodimeric domain	GO:0000160	biological_process	phosphorelay signal transduction system	mapping by GO/EBI
PF02895	H-kinase_dim	Domain	Signal transducing histidine kinase, homodimeric domain	GO:0004673	molecular_function	protein histidine kinase activity	mapping by GO/EBI
PF02895	H-kinase_dim	Domain	Signal transducing histidine kinase, homodimeric domain	GO:0005737	cellular_component	cytoplasm	mapping by GO/EBI
PF02895	H-kinase_dim	Domain	Signal transducing histidine kinase, homodimeric domain	GO:0006935	biological_process	chemotaxis	mapping by GO/EBI
PF02895	H-kinase_dim	Domain	Signal transducing histidine kinase, homodimeric domain	GO:0046983	molecular_function	protein dimerization activity	manual curation
PF02895	H-kinase_dim	Domain	Signal transducing histidine kinase, homodimeric domain	GO:0051259	biological_process	protein complex oligomerization	manual curation
PF02896	PEP-utilizers_C	Domain	PEP-utilising enzyme, TIM barrel domain	GO:0016310	biological_process	phosphorylation	mapping by GO/EBI
PF02896	PEP-utilizers_C	Domain	PEP-utilising enzyme, TIM barrel domain	GO:0016772	molecular_function	transferase activity, transferring phosphorus-containing groups	mapping by GO/EBI
PF02896	PEP-utilizers_C	Domain	PEP-utilising enzyme, TIM barrel domain	GO:0051260	biological_process	protein homooligomerization	PMID: 28289198
PF02897	Peptidase_S9_N	Domain	Prolyl oligopeptidase, N-terminal beta-propeller domain	GO:0004252	molecular_function	serine-type endopeptidase activity	mapping by GO/EBI
PF02897	Peptidase_S9_N	Domain	Prolyl oligopeptidase, N-terminal beta-propeller domain	GO:0051260	biological_process	protein homooligomerization	PMID: 28289198
PF02898	NO_synthase	Domain	Nitric oxide synthase, oxygenase domain	GO:0004517	molecular_function	nitric-oxide synthase activity	mapping by GO/EBI
PF02898	NO_synthase	Domain	Nitric oxide synthase, oxygenase domain	GO:0006809	biological_process	nitric oxide biosynthetic process	mapping by GO/EBI
PF02899	Phage_int_SAM_1	Domain	Phage integrase, N-terminal SAM-like domain	GO:0003677	molecular_function	DNA binding	mapping by GO/EBI
PF02899	Phage_int_SAM_1	Domain	Phage integrase, N-terminal SAM-like domain	GO:0003677	molecular_function	DNA binding	PMID: 25656606
PF02899	Phage_int_SAM_1	Domain	Phage integrase, N-terminal SAM-like domain	GO:0015074	biological_process	DNA integration	mapping by GO/EBI
PF02900	LigB	Domain	Catalytic LigB subunit of aromatic ring-opening dioxygenase	GO:0006725	biological_process	cellular aromatic compound metabolic process	mapping by GO/EBI
PF02900	LigB	Domain	Catalytic LigB subunit of aromatic ring-opening dioxygenase	GO:0008198	molecular_function	ferrous iron binding	mapping by GO/EBI
PF02900	LigB	Domain	Catalytic LigB subunit of aromatic ring-opening dioxygenase	GO:0016491	molecular_function	oxidoreductase activity	mapping by GO/EBI
PF02901	PFL-like	Family	Pyruvate formate lyase-like	GO:0003824	molecular_function	catalytic activity	mapping by GO/EBI
PF02902	Peptidase_C48	Domain	Ulp1 protease family, C-terminal catalytic domain	GO:0006508	biological_process	proteolysis	mapping by GO/EBI
PF02902	Peptidase_C48	Domain	Ulp1 protease family, C-terminal catalytic domain	GO:0008234	molecular_function	cysteine-type peptidase activity	mapping by GO/EBI
PF02903	Alpha-amylase_N	Domain	Alpha amylase, N-terminal ig-like domain	GO:0004553	molecular_function	hydrolase activity, hydrolyzing O-glycosyl compounds	mapping by GO/EBI
PF02903	Alpha-amylase_N	Domain	Alpha amylase, N-terminal ig-like domain	GO:0005975	biological_process	carbohydrate metabolic process	mapping by GO/EBI
PF02905	EBV-NA1	Domain	Epstein Barr virus nuclear antigen-1, DNA-binding domain	GO:0003677	molecular_function	DNA binding	mapping by GO/EBI
PF02905	EBV-NA1	Domain	Epstein Barr virus nuclear antigen-1, DNA-binding domain	GO:0003677	molecular_function	DNA binding	PMID: 25656606
PF02905	EBV-NA1	Domain	Epstein Barr virus nuclear antigen-1, DNA-binding domain	GO:0006275	biological_process	regulation of DNA replication	mapping by GO/EBI
PF02905	EBV-NA1	Domain	Epstein Barr virus nuclear antigen-1, DNA-binding domain	GO:0042025	cellular_component	host cell nucleus	mapping by GO/EBI
PF02905	EBV-NA1	Domain	Epstein Barr virus nuclear antigen-1, DNA-binding domain	GO:0045893	biological_process	positive regulation of transcription, DNA-templated	mapping by GO/EBI
PF02907	Peptidase_S29	Domain	Hepatitis C virus NS3 protease	GO:0006508	biological_process	proteolysis	mapping by GO/EBI
PF02907	Peptidase_S29	Domain	Hepatitis C virus NS3 protease	GO:0008236	molecular_function	serine-type peptidase activity	mapping by GO/EBI
PF02907	Peptidase_S29	Domain	Hepatitis C virus NS3 protease	GO:0019087	biological_process	transformation of host cell by virus	mapping by GO/EBI
PF02909	TetR_C_1	Domain	Tetracyclin repressor-like, C-terminal domain	GO:0003677	molecular_function	DNA binding	PMID: 25656606
PF02909	TetR_C_1	Domain	Tetracyclin repressor-like, C-terminal domain	GO:0045892	biological_process	negative regulation of transcription, DNA-templated	mapping by GO/EBI
PF02910	Succ_DH_flav_C	Domain	Fumarate reductase flavoprotein C-term	GO:0016491	molecular_function	oxidoreductase activity	mapping by GO/EBI
PF02911	Formyl_trans_C	Domain	Formyl transferase, C-terminal domain	GO:0009058	biological_process	biosynthetic process	mapping by GO/EBI
PF02911	Formyl_trans_C	Domain	Formyl transferase, C-terminal domain	GO:0016742	molecular_function	hydroxymethyl-, formyl- and related transferase activity	mapping by GO/EBI
PF02912	Phe_tRNA-synt_N	Domain	Aminoacyl tRNA synthetase class II, N-terminal domain	GO:0000166	molecular_function	nucleotide binding	mapping by GO/EBI
PF02912	Phe_tRNA-synt_N	Domain	Aminoacyl tRNA synthetase class II, N-terminal domain	GO:0003723	molecular_function	RNA binding	PMID: 31598693 (EuRBPDB)
PF02912	Phe_tRNA-synt_N	Domain	Aminoacyl tRNA synthetase class II, N-terminal domain	GO:0004826	molecular_function	phenylalanine-tRNA ligase activity	mapping by GO/EBI
PF02912	Phe_tRNA-synt_N	Domain	Aminoacyl tRNA synthetase class II, N-terminal domain	GO:0005524	molecular_function	ATP binding	mapping by GO/EBI
PF02912	Phe_tRNA-synt_N	Domain	Aminoacyl tRNA synthetase class II, N-terminal domain	GO:0005737	cellular_component	cytoplasm	mapping by GO/EBI
PF02912	Phe_tRNA-synt_N	Domain	Aminoacyl tRNA synthetase class II, N-terminal domain	GO:0006432	biological_process	phenylalanyl-tRNA aminoacylation	mapping by GO/EBI
PF02913	FAD-oxidase_C	Domain	FAD linked oxidases, C-terminal domain	GO:0003824	molecular_function	catalytic activity	mapping by GO/EBI
PF02913	FAD-oxidase_C	Domain	FAD linked oxidases, C-terminal domain	GO:0050660	molecular_function	flavin adenine dinucleotide binding	mapping by GO/EBI
PF02914	DDE_2	Domain	Bacteriophage Mu transposase	GO:0003677	molecular_function	DNA binding	mapping by GO/EBI
PF02914	DDE_2	Domain	Bacteriophage Mu transposase	GO:0004803	molecular_function	transposase activity	mapping by GO/EBI
PF02914	DDE_2	Domain	Bacteriophage Mu transposase	GO:0006313	biological_process	transposition, DNA-mediated	mapping by GO/EBI
PF02914	DDE_2	Domain	Bacteriophage Mu transposase	GO:0015074	biological_process	DNA integration	mapping by GO/EBI
PF02915	Rubrerythrin	Domain	Rubrerythrin	GO:0016491	molecular_function	oxidoreductase activity	mapping by GO/EBI
PF02915	Rubrerythrin	Domain	Rubrerythrin	GO:0046872	molecular_function	metal ion binding	mapping by GO/EBI
PF02916	DNA_PPF	Domain	DNA polymerase processivity factor	GO:0003677	molecular_function	DNA binding	PMID: 25656606
PF02916	DNA_PPF	Domain	DNA polymerase processivity factor	GO:0006260	biological_process	DNA replication	mapping by GO/EBI
PF02917	Pertussis_S1	Domain	Pertussis toxin, subunit 1	GO:0003950	molecular_function	NAD+ ADP-ribosyltransferase activity	mapping by GO/EBI
PF02917	Pertussis_S1	Domain	Pertussis toxin, subunit 1	GO:0005576	cellular_component	extracellular region	mapping by GO/EBI
PF02918	Pertussis_S2S3	Domain	Pertussis toxin, subunit 2 and 3, C-terminal domain	GO:0005576	cellular_component	extracellular region	mapping by GO/EBI
PF02919	Topoisom_I_N	Family	Eukaryotic DNA topoisomerase I, DNA binding fragment	GO:0003677	molecular_function	DNA binding	mapping by GO/EBI
PF02919	Topoisom_I_N	Family	Eukaryotic DNA topoisomerase I, DNA binding fragment	GO:0003677	molecular_function	DNA binding	PMID: 25656606
PF02919	Topoisom_I_N	Family	Eukaryotic DNA topoisomerase I, DNA binding fragment	GO:0003917	molecular_function	DNA topoisomerase type I (single strand cut, ATP-independent) activity	mapping by GO/EBI
PF02919	Topoisom_I_N	Family	Eukaryotic DNA topoisomerase I, DNA binding fragment	GO:0006265	biological_process	DNA topological change	mapping by GO/EBI
PF02920	Integrase_DNA	Domain	DNA binding domain of tn916 integrase	GO:0003677	molecular_function	DNA binding	mapping by GO/EBI
PF02920	Integrase_DNA	Domain	DNA binding domain of tn916 integrase	GO:0003677	molecular_function	DNA binding	PMID: 25656606
PF02920	Integrase_DNA	Domain	DNA binding domain of tn916 integrase	GO:0008907	molecular_function	integrase activity	mapping by GO/EBI
PF02920	Integrase_DNA	Domain	DNA binding domain of tn916 integrase	GO:0015074	biological_process	DNA integration	mapping by GO/EBI
PF02921	UCR_TM	Family	Ubiquinol cytochrome reductase transmembrane region	GO:0008121	molecular_function	ubiquinol-cytochrome-c reductase activity	mapping by GO/EBI
PF02922	CBM_48	Domain	Carbohydrate-binding module 48 (Isoamylase N-terminal domain)	GO:0004553	molecular_function	hydrolase activity, hydrolyzing O-glycosyl compounds	mapping by GO/EBI
PF02922	CBM_48	Domain	Carbohydrate-binding module 48 (Isoamylase N-terminal domain)	GO:0005975	biological_process	carbohydrate metabolic process	mapping by GO/EBI
PF02923	BamHI	Domain	Restriction endonuclease BamHI	GO:0003677	molecular_function	DNA binding	PMID: 25656606
PF02925	gpD	Domain	Bacteriophage scaffolding protein D	GO:0046797	biological_process	viral procapsid maturation	mapping by GO/EBI
PF02926	THUMP	Domain	THUMP domain	GO:0003723	molecular_function	RNA binding	mapping by GO/EBI
PF02926	THUMP	Domain	THUMP domain	GO:0003723	molecular_function	RNA binding	PMID: 31598693 (EuRBPDB)
PF02927	CelD_N	Domain	Cellulase N-terminal ig-like domain	GO:0005975	biological_process	carbohydrate metabolic process	mapping by GO/EBI
PF02927	CelD_N	Domain	Cellulase N-terminal ig-like domain	GO:0008810	molecular_function	cellulase activity	mapping by GO/EBI
PF02928	zf-C5HC2	Domain	C5HC2 zinc finger	GO:0003677	molecular_function	DNA binding	PMID: 25656606
PF02929	Bgal_small_N	Domain	Beta galactosidase small chain	GO:0004565	molecular_function	beta-galactosidase activity	mapping by GO/EBI
PF02929	Bgal_small_N	Domain	Beta galactosidase small chain	GO:0005975	biological_process	carbohydrate metabolic process	mapping by GO/EBI
PF02929	Bgal_small_N	Domain	Beta galactosidase small chain	GO:0009341	cellular_component	beta-galactosidase complex	mapping by GO/EBI
PF02931	Neur_chan_LBD	Family	Neurotransmitter-gated ion-channel ligand binding domain	GO:0005230	molecular_function	extracellular ligand-gated ion channel activity	mapping by GO/EBI
PF02931	Neur_chan_LBD	Family	Neurotransmitter-gated ion-channel ligand binding domain	GO:0006811	biological_process	ion transport	mapping by GO/EBI
PF02931	Neur_chan_LBD	Family	Neurotransmitter-gated ion-channel ligand binding domain	GO:0016021	cellular_component	integral component of membrane	mapping by GO/EBI
PF02932	Neur_chan_memb	Family	Neurotransmitter-gated ion-channel transmembrane region	GO:0006811	biological_process	ion transport	mapping by GO/EBI
PF02932	Neur_chan_memb	Family	Neurotransmitter-gated ion-channel transmembrane region	GO:0016021	cellular_component	integral component of membrane	mapping by GO/EBI
PF02934	GatB_N	Domain	GatB/GatE catalytic domain	GO:0016874	molecular_function	ligase activity	mapping by GO/EBI
PF02935	COX7C	Family	Cytochrome c oxidase subunit VIIc	GO:0005751	cellular_component	mitochondrial respiratory chain complex IV	mapping by GO/EBI
PF02935	COX7C	Family	Cytochrome c oxidase subunit VIIc	GO:0006123	biological_process	mitochondrial electron transport, cytochrome c to oxygen	mapping by GO/EBI
PF02936	COX4	Family	Cytochrome c oxidase subunit IV	GO:0005751	cellular_component	mitochondrial respiratory chain complex IV	mapping by GO/EBI
PF02936	COX4	Family	Cytochrome c oxidase subunit IV	GO:0006123	biological_process	mitochondrial electron transport, cytochrome c to oxygen	mapping by GO/EBI
PF02938	GAD	Domain	GAD domain	GO:0003723	molecular_function	RNA binding	PMID: 31598693 (EuRBPDB)
PF02939	UcrQ	Family	UcrQ family	GO:0005750	cellular_component	mitochondrial respiratory chain complex III	mapping by GO/EBI
PF02939	UcrQ	Family	UcrQ family	GO:0006122	biological_process	mitochondrial electron transport, ubiquinol to cytochrome c	mapping by GO/EBI
PF02940	mRNA_triPase	Domain	mRNA capping enzyme, beta chain	GO:0003723	molecular_function	RNA binding	PMID: 31598693 (EuRBPDB)
PF02940	mRNA_triPase	Domain	mRNA capping enzyme, beta chain	GO:0004651	molecular_function	polynucleotide 5'-phosphatase activity	mapping by GO/EBI
PF02941	FeThRed_A	Domain	Ferredoxin thioredoxin reductase variable alpha chain	GO:0015979	biological_process	photosynthesis	mapping by GO/EBI
PF02943	FeThRed_B	Domain	Ferredoxin thioredoxin reductase catalytic beta chain	GO:0016730	molecular_function	oxidoreductase activity, acting on iron-sulfur proteins as donors	mapping by GO/EBI
PF02944	BESS	Motif	BESS motif	GO:0003677	molecular_function	DNA binding	mapping by GO/EBI
PF02944	BESS	Motif	BESS motif	GO:0003677	molecular_function	DNA binding	PMID: 25656606
PF02945	Endonuclease_7	Domain	Recombination endonuclease VII	GO:0003677	molecular_function	DNA binding	PMID: 25656606
PF02946	GTF2I	Family	GTF2I-like repeat	GO:0003677	molecular_function	DNA binding	PMID: 25656606
PF02947	Flt3_lig	Domain	flt3 ligand	GO:0005125	molecular_function	cytokine activity	mapping by GO/EBI
PF02947	Flt3_lig	Domain	flt3 ligand	GO:0016020	cellular_component	membrane	mapping by GO/EBI
PF02949	7tm_6	Family	7tm Odorant receptor	GO:0004984	molecular_function	olfactory receptor activity	mapping by GO/EBI
PF02949	7tm_6	Family	7tm Odorant receptor	GO:0005549	molecular_function	odorant binding	mapping by GO/EBI
PF02949	7tm_6	Family	7tm Odorant receptor	GO:0007608	biological_process	sensory perception of smell	mapping by GO/EBI
PF02949	7tm_6	Family	7tm Odorant receptor	GO:0016020	cellular_component	membrane	mapping by GO/EBI
PF02950	Conotoxin	Domain	Conotoxin	GO:0005576	cellular_component	extracellular region	mapping by GO/EBI
PF02950	Conotoxin	Domain	Conotoxin	GO:0008200	molecular_function	ion channel inhibitor activity	mapping by GO/EBI
PF02951	GSH-S_N	Domain	Prokaryotic glutathione synthetase, N-terminal domain	GO:0004363	molecular_function	glutathione synthase activity	mapping by GO/EBI
PF02951	GSH-S_N	Domain	Prokaryotic glutathione synthetase, N-terminal domain	GO:0006750	biological_process	glutathione biosynthetic process	mapping by GO/EBI
PF02952	Fucose_iso_C	Domain	L-fucose isomerase, C-terminal domain	GO:0005737	cellular_component	cytoplasm	mapping by GO/EBI
PF02952	Fucose_iso_C	Domain	L-fucose isomerase, C-terminal domain	GO:0006004	biological_process	fucose metabolic process	mapping by GO/EBI
PF02952	Fucose_iso_C	Domain	L-fucose isomerase, C-terminal domain	GO:0008736	molecular_function	L-fucose isomerase activity	mapping by GO/EBI
PF02954	HTH_8	Domain	Bacterial regulatory protein, Fis family	GO:0003677	molecular_function	DNA binding	PMID: 25656606
PF02954	HTH_8	Domain	Bacterial regulatory protein, Fis family	GO:0043565	molecular_function	sequence-specific DNA binding	mapping by GO/EBI
PF02955	GSH-S_ATP	Domain	Prokaryotic glutathione synthetase, ATP-grasp domain	GO:0004363	molecular_function	glutathione synthase activity	mapping by GO/EBI
PF02955	GSH-S_ATP	Domain	Prokaryotic glutathione synthetase, ATP-grasp domain	GO:0005524	molecular_function	ATP binding	mapping by GO/EBI
PF02955	GSH-S_ATP	Domain	Prokaryotic glutathione synthetase, ATP-grasp domain	GO:0006750	biological_process	glutathione biosynthetic process	mapping by GO/EBI
PF02958	EcKinase	Family	Ecdysteroid kinase	GO:0004672	molecular_function	protein kinase activity	manual curation
PF02958	EcKinase	Family	Ecdysteroid kinase	GO:0006468	biological_process	protein phosphorylation	manual curation
PF02959	Tax	Family	HTLV Tax	GO:0003677	molecular_function	DNA binding	PMID: 25656606
PF02959	Tax	Family	HTLV Tax	GO:0045893	biological_process	positive regulation of transcription, DNA-templated	mapping by GO/EBI
PF02961	BAF	Domain	Barrier to autointegration factor	GO:0003677	molecular_function	DNA binding	mapping by GO/EBI
PF02961	BAF	Domain	Barrier to autointegration factor	GO:0003677	molecular_function	DNA binding	PMID: 25656606
PF02962	CHMI	Domain	5-carboxymethyl-2-hydroxymuconate isomerase	GO:0019439	biological_process	aromatic compound catabolic process	mapping by GO/EBI
PF02962	CHMI	Domain	5-carboxymethyl-2-hydroxymuconate isomerase	GO:5	?	?	mapping by GO/EBI
PF02963	EcoRI	Domain	Restriction endonuclease EcoRI	GO:0000287	molecular_function	magnesium ion binding	mapping by GO/EBI
PF02963	EcoRI	Domain	Restriction endonuclease EcoRI	GO:0003677	molecular_function	DNA binding	mapping by GO/EBI
PF02963	EcoRI	Domain	Restriction endonuclease EcoRI	GO:0003677	molecular_function	DNA binding	PMID: 25656606
PF02963	EcoRI	Domain	Restriction endonuclease EcoRI	GO:0009036	molecular_function	type II site-specific deoxyribonuclease activity	mapping by GO/EBI
PF02963	EcoRI	Domain	Restriction endonuclease EcoRI	GO:0009307	biological_process	DNA restriction-modification system	mapping by GO/EBI
PF02964	MeMO_Hyd_G	Domain	Methane monooxygenase, hydrolase gamma chain	GO:0015049	molecular_function	methane monooxygenase activity	mapping by GO/EBI
PF02964	MeMO_Hyd_G	Domain	Methane monooxygenase, hydrolase gamma chain	GO:0015947	biological_process	methane metabolic process	mapping by GO/EBI
PF02965	Met_synt_B12	Domain	Vitamin B12 dependent methionine synthase, activation domain	GO:0008705	molecular_function	methionine synthase activity	mapping by GO/EBI
PF02965	Met_synt_B12	Domain	Vitamin B12 dependent methionine synthase, activation domain	GO:0009086	biological_process	methionine biosynthetic process	mapping by GO/EBI
PF02966	DIM1	Domain	Mitosis protein DIM1	GO:0000398	biological_process	mRNA splicing, via spliceosome	mapping by GO/EBI
PF02966	DIM1	Domain	Mitosis protein DIM1	GO:0046540	cellular_component	U4/U6 x U5 tri-snRNP complex	mapping by GO/EBI
PF02969	TAF	Domain	TATA box binding protein associated factor (TAF)	GO:0003677	molecular_function	DNA binding	PMID: 25656606
PF02969	TAF	Domain	TATA box binding protein associated factor (TAF)	GO:0006352	biological_process	DNA-templated transcription, initiation	mapping by GO/EBI
PF02970	TBCA	Domain	Tubulin binding cofactor A	GO:0007021	biological_process	tubulin complex assembly	mapping by GO/EBI
PF02970	TBCA	Domain	Tubulin binding cofactor A	GO:0007023	biological_process	post-chaperonin tubulin folding pathway	mapping by GO/EBI
PF02970	TBCA	Domain	Tubulin binding cofactor A	GO:0048487	molecular_function	beta-tubulin binding	mapping by GO/EBI
PF02971	FTCD	Domain	Formiminotransferase domain	GO:0005542	molecular_function	folic acid binding	mapping by GO/EBI
PF02971	FTCD	Domain	Formiminotransferase domain	GO:0016740	molecular_function	transferase activity	mapping by GO/EBI
PF02972	Phycoerythr_ab	Family	Phycoerythrin, alpha/beta chain	GO:0030089	cellular_component	phycobilisome	mapping by GO/EBI
PF02973	Sialidase	Domain	Sialidase, N-terminal domain	GO:0004308	molecular_function	exo-alpha-sialidase activity	mapping by GO/EBI
PF02973	Sialidase	Domain	Sialidase, N-terminal domain	GO:0005975	biological_process	carbohydrate metabolic process	mapping by GO/EBI
PF02975	Me-amine-dh_L	Domain	Methylamine dehydrogenase, L chain	GO:0009308	biological_process	amine metabolic process	mapping by GO/EBI
PF02975	Me-amine-dh_L	Domain	Methylamine dehydrogenase, L chain	GO:0016638	molecular_function	oxidoreductase activity, acting on the CH-NH2 group of donors	mapping by GO/EBI
PF02975	Me-amine-dh_L	Domain	Methylamine dehydrogenase, L chain	GO:0042597	cellular_component	periplasmic space	mapping by GO/EBI
PF02976	MutH	Domain	DNA mismatch repair enzyme MutH	GO:0003677	molecular_function	DNA binding	mapping by GO/EBI
PF02976	MutH	Domain	DNA mismatch repair enzyme MutH	GO:0003677	molecular_function	DNA binding	PMID: 25656606
PF02976	MutH	Domain	DNA mismatch repair enzyme MutH	GO:0004519	molecular_function	endonuclease activity	mapping by GO/EBI
PF02978	SRP_SPB	Domain	Signal peptide binding domain	GO:0006614	biological_process	SRP-dependent cotranslational protein targeting to membrane	mapping by GO/EBI
PF02978	SRP_SPB	Domain	Signal peptide binding domain	GO:0048500	cellular_component	signal recognition particle	mapping by GO/EBI
PF02978	SRP_SPB	Domain	Signal peptide binding domain	GO:7	?	?	mapping by GO/EBI
PF02979	NHase_alpha	Domain	Nitrile hydratase, alpha chain	GO:0003824	molecular_function	catalytic activity	mapping by GO/EBI
PF02979	NHase_alpha	Domain	Nitrile hydratase, alpha chain	GO:0006807	biological_process	nitrogen compound metabolic process	mapping by GO/EBI
PF02979	NHase_alpha	Domain	Nitrile hydratase, alpha chain	GO:0046914	molecular_function	transition metal ion binding	mapping by GO/EBI
PF02980	FokI_C	Domain	Restriction endonuclease FokI, catalytic domain	GO:0003677	molecular_function	DNA binding	mapping by GO/EBI
PF02980	FokI_C	Domain	Restriction endonuclease FokI, catalytic domain	GO:0003677	molecular_function	DNA binding	PMID: 25656606
PF02980	FokI_C	Domain	Restriction endonuclease FokI, catalytic domain	GO:0009307	biological_process	DNA restriction-modification system	mapping by GO/EBI
PF02981	FokI_N	Domain	Restriction endonuclease FokI, recognition domain	GO:0003677	molecular_function	DNA binding	mapping by GO/EBI
PF02981	FokI_N	Domain	Restriction endonuclease FokI, recognition domain	GO:0003677	molecular_function	DNA binding	PMID: 25656606
PF02981	FokI_N	Domain	Restriction endonuclease FokI, recognition domain	GO:0009307	biological_process	DNA restriction-modification system	mapping by GO/EBI
PF02982	Scytalone_dh	Domain	Scytalone dehydratase	GO:0006582	biological_process	melanin metabolic process	mapping by GO/EBI
PF02982	Scytalone_dh	Domain	Scytalone dehydratase	GO:0030411	molecular_function	scytalone dehydratase activity	mapping by GO/EBI
PF02983	Pro_Al_protease	Domain	Alpha-lytic protease prodomain	GO:0005576	cellular_component	extracellular region	mapping by GO/EBI
PF02983	Pro_Al_protease	Domain	Alpha-lytic protease prodomain	GO:0006508	biological_process	proteolysis	mapping by GO/EBI
PF02983	Pro_Al_protease	Domain	Alpha-lytic protease prodomain	GO:0008236	molecular_function	serine-type peptidase activity	mapping by GO/EBI
PF02985	HEAT	Repeat	HEAT repeat	GO:0005515	molecular_function	protein binding	mapping by GO/EBI
PF02985	HEAT	Repeat	HEAT repeat	GO:0019904	molecular_function	protein domain specific binding	ELM
PF02988	PLA2_inh	Domain	Phospholipase A2 inhibitor	GO:0004859	molecular_function	phospholipase inhibitor activity	mapping by GO/EBI
PF02988	PLA2_inh	Domain	Phospholipase A2 inhibitor	GO:0005576	cellular_component	extracellular region	mapping by GO/EBI
PF02990	EMP70	Family	Endomembrane protein 70	GO:0016021	cellular_component	integral component of membrane	mapping by GO/EBI
PF02991	Atg8	Domain	Autophagy protein Atg8 ubiquitin like	GO:0019904	molecular_function	protein domain specific binding	ELM
PF02993	MCPVI	Family	Minor capsid protein VI	GO:0003677	molecular_function	DNA binding	PMID: 25656606
PF02993	MCPVI	Family	Minor capsid protein VI	GO:0019028	cellular_component	viral capsid	mapping by GO/EBI
PF02993	MCPVI	Family	Minor capsid protein VI	GO:0039664	biological_process	lysis of host organelle involved in viral entry into host cell	mapping by GO/EBI
PF02994	Transposase_22	Domain	L1 transposable element RBD-like domain	GO:0003723	molecular_function	RNA binding	PMID: 31598693 (EuRBPDB)
PF02996	Prefoldin	Coiled-coil	Prefoldin subunit	GO:0051259	biological_process	protein complex oligomerization	manual curation
PF03002	Somatostatin	Family	Somatostatin/Cortistatin family	GO:0005179	molecular_function	hormone activity	mapping by GO/EBI
PF03002	Somatostatin	Family	Somatostatin/Cortistatin family	GO:0005576	cellular_component	extracellular region	mapping by GO/EBI
PF03004	Transposase_24	Family	Plant transposase (Ptta/En/Spm family)	GO:0003677	molecular_function	DNA binding	PMID: 25656606
PF03006	HlyIII	Family	Haemolysin-III related	GO:0016021	cellular_component	integral component of membrane	mapping by GO/EBI
PF03007	WES_acyltransf	Domain	Wax ester synthase-like Acyl-CoA acyltransferase domain	GO:0004144	molecular_function	diacylglycerol O-acyltransferase activity	mapping by GO/EBI
PF03007	WES_acyltransf	Domain	Wax ester synthase-like Acyl-CoA acyltransferase domain	GO:0045017	biological_process	glycerolipid biosynthetic process	mapping by GO/EBI
PF03009	GDPD	Family	Glycerophosphoryl diester phosphodiesterase family	GO:0006629	biological_process	lipid metabolic process	mapping by GO/EBI
PF03009	GDPD	Family	Glycerophosphoryl diester phosphodiesterase family	GO:0008081	molecular_function	phosphoric diester hydrolase activity	mapping by GO/EBI
PF03009	GDPD	Family	Glycerophosphoryl diester phosphodiesterase family	GO:0051260	biological_process	protein homooligomerization	PMID: 28289198
PF03012	PP_M1	Family	Phosphoprotein	GO:0003723	molecular_function	RNA binding	PMID: 31598693 (EuRBPDB)
PF03012	PP_M1	Family	Phosphoprotein	GO:0003968	molecular_function	RNA-directed 5'-3' RNA polymerase activity	mapping by GO/EBI
PF03012	PP_M1	Family	Phosphoprotein	GO:0019083	biological_process	viral transcription	mapping by GO/EBI
PF03013	Pyr_excise	Domain	Pyrimidine dimer DNA glycosylase	GO:0003677	molecular_function	DNA binding	PMID: 25656606
PF03013	Pyr_excise	Domain	Pyrimidine dimer DNA glycosylase	GO:0046983	molecular_function	protein dimerization activity	manual curation
PF03013	Pyr_excise	Domain	Pyrimidine dimer DNA glycosylase	GO:0051259	biological_process	protein complex oligomerization	manual curation
PF03014	SP2	Family	Structural protein 2	GO:0003723	molecular_function	RNA binding	mapping by GO/EBI
PF03014	SP2	Family	Structural protein 2	GO:0005198	molecular_function	structural molecule activity	mapping by GO/EBI
PF03021	CM2	Family	Influenza C virus M2 protein	GO:0003723	molecular_function	RNA binding	PMID: 31598693 (EuRBPDB)
PF03026	CM1	Family	Influenza C virus M1 protein	GO:0003723	molecular_function	RNA binding	PMID: 31598693 (EuRBPDB)
PF03026	CM1	Family	Influenza C virus M1 protein	GO:0019028	cellular_component	viral capsid	mapping by GO/EBI
PF03028	Dynein_heavy	Domain	Dynein heavy chain region D6 P-loop domain	GO:0007018	biological_process	microtubule-based movement	mapping by GO/EBI
PF03028	Dynein_heavy	Domain	Dynein heavy chain region D6 P-loop domain	GO:0008569	molecular_function	minus-end-directed microtubule motor activity	mapping by GO/EBI
PF03028	Dynein_heavy	Domain	Dynein heavy chain region D6 P-loop domain	GO:0030286	cellular_component	dynein complex	mapping by GO/EBI
PF03030	H_PPase	Family	Inorganic H+ pyrophosphatase	GO:0004427	molecular_function	inorganic diphosphatase activity	mapping by GO/EBI
PF03030	H_PPase	Family	Inorganic H+ pyrophosphatase	GO:0009678	molecular_function	pyrophosphate hydrolysis-driven proton transmembrane transporter activity	mapping by GO/EBI
PF03030	H_PPase	Family	Inorganic H+ pyrophosphatase	GO:0016020	cellular_component	membrane	mapping by GO/EBI
PF03030	H_PPase	Family	Inorganic H+ pyrophosphatase	GO:1902600	biological_process	proton transmembrane transport	mapping by GO/EBI
PF03031	NIF	Family	NLI interacting factor-like phosphatase	GO:0051260	biological_process	protein homooligomerization	PMID: 28289198
PF03033	Glyco_transf_28	Family	Glycosyltransferase family 28 N-terminal domain	GO:0005975	biological_process	carbohydrate metabolic process	mapping by GO/EBI
PF03033	Glyco_transf_28	Family	Glycosyltransferase family 28 N-terminal domain	GO:0016758	molecular_function	hexosyltransferase activity	mapping by GO/EBI
PF03033	Glyco_transf_28	Family	Glycosyltransferase family 28 N-terminal domain	GO:0030259	biological_process	lipid glycosylation	mapping by GO/EBI
PF03034	PSS	Family	Phosphatidyl serine synthase	GO:0006659	biological_process	phosphatidylserine biosynthetic process	mapping by GO/EBI
PF03034	PSS	Family	Phosphatidyl serine synthase	GO:0106245	molecular_function	L-serine-phosphatidylethanolamine phosphatidyltransferase activity	mapping by GO/EBI
PF03037	KMP11	Family	Kinetoplastid membrane protein 11	GO:0006952	biological_process	defense response	mapping by GO/EBI
PF03037	KMP11	Family	Kinetoplastid membrane protein 11	GO:0008284	biological_process	positive regulation of cell population proliferation	mapping by GO/EBI
PF03039	IL12	Domain	Interleukin-12 alpha subunit	GO:0005143	molecular_function	interleukin-12 receptor binding	mapping by GO/EBI
PF03039	IL12	Domain	Interleukin-12 alpha subunit	GO:0005576	cellular_component	extracellular region	mapping by GO/EBI
PF03039	IL12	Domain	Interleukin-12 alpha subunit	GO:0006955	biological_process	immune response	mapping by GO/EBI
PF03039	IL12	Domain	Interleukin-12 alpha subunit	GO:0008083	molecular_function	growth factor activity	mapping by GO/EBI
PF03040	CemA	Family	CemA family	GO:0016021	cellular_component	integral component of membrane	mapping by GO/EBI
PF03041	Baculo_LEF-2	Family	lef-2	GO:0003677	molecular_function	DNA binding	PMID: 25656606
PF03041	Baculo_LEF-2	Family	lef-2	GO:0019083	biological_process	viral transcription	mapping by GO/EBI
PF03044	Herpes_UL16	Family	Herpesvirus UL16/UL94 family	GO:0003677	molecular_function	DNA binding	PMID: 25656606
PF03047	ComC	Family	COMC family	GO:0005186	molecular_function	pheromone activity	mapping by GO/EBI
PF03050	DDE_Tnp_IS66	Family	Transposase IS66 family	GO:0003677	molecular_function	DNA binding	PMID: 25656606
PF03051	Peptidase_C1_2	Family	Peptidase C1-like family	GO:0006508	biological_process	proteolysis	mapping by GO/EBI
PF03051	Peptidase_C1_2	Family	Peptidase C1-like family	GO:0008234	molecular_function	cysteine-type peptidase activity	mapping by GO/EBI
PF03052	Adeno_52K	Family	Adenoviral protein L1 52/55-kDa	GO:0003677	molecular_function	DNA binding	PMID: 25656606
PF03054	tRNA_Me_trans	Family	tRNA methyl transferase	GO:0003723	molecular_function	RNA binding	PMID: 31598693 (EuRBPDB)
PF03055	RPE65	Family	Retinal pigment epithelial membrane protein	GO:0016702	molecular_function	oxidoreductase activity, acting on single donors with incorporation of molecular oxygen, incorporation of two atoms of oxygen	mapping by GO/EBI
PF03059	NAS	Family	Nicotianamine synthase protein	GO:0030410	molecular_function	nicotianamine synthase activity	mapping by GO/EBI
PF03059	NAS	Family	Nicotianamine synthase protein	GO:0030418	biological_process	nicotianamine biosynthetic process	mapping by GO/EBI
PF03060	NMO	Domain	Nitronate monooxygenase	GO:0018580	molecular_function	nitronate monooxygenase activity	mapping by GO/EBI
PF03060	NMO	Domain	Nitronate monooxygenase	GO:0051260	biological_process	protein homooligomerization	PMID: 28289198
PF03062	MBOAT	Family	MBOAT, membrane-bound O-acyltransferase family	GO:0019904	molecular_function	protein domain specific binding	ELM
PF03063	Prismane	Family	Prismane/CO dehydrogenase family	GO:0016491	molecular_function	oxidoreductase activity	mapping by GO/EBI
PF03065	Glyco_hydro_57	Domain	Glycosyl hydrolase family 57	GO:0003824	molecular_function	catalytic activity	mapping by GO/EBI
PF03065	Glyco_hydro_57	Domain	Glycosyl hydrolase family 57	GO:0005975	biological_process	carbohydrate metabolic process	mapping by GO/EBI
PF03066	Nucleoplasmin	Domain	Nucleoplasmin/nucleophosmin domain	GO:0003677	molecular_function	DNA binding	PMID: 25656606
PF03066	Nucleoplasmin	Domain	Nucleoplasmin/nucleophosmin domain	GO:0003723	molecular_function	RNA binding	PMID: 31598693 (EuRBPDB)
PF03068	PAD	Family	Protein-arginine deiminase (PAD)	GO:0004668	molecular_function	protein-arginine deiminase activity	mapping by GO/EBI
PF03068	PAD	Family	Protein-arginine deiminase (PAD)	GO:0005509	molecular_function	calcium ion binding	mapping by GO/EBI
PF03068	PAD	Family	Protein-arginine deiminase (PAD)	GO:0005737	cellular_component	cytoplasm	mapping by GO/EBI
PF03069	FmdA_AmdA	Family	Acetamidase/Formamidase family	GO:0016811	molecular_function	hydrolase activity, acting on carbon-nitrogen (but not peptide) bonds, in linear amides	mapping by GO/EBI
PF03071	GNT-I	Family	GNT-I family	GO:0006486	biological_process	protein glycosylation	mapping by GO/EBI
PF03071	GNT-I	Family	GNT-I family	GO:0008375	molecular_function	acetylglucosaminyltransferase activity	mapping by GO/EBI
PF03073	TspO_MBR	Family	TspO/MBR family	GO:0016021	cellular_component	integral component of membrane	mapping by GO/EBI
PF03074	GCS	Family	Glutamate-cysteine ligase	GO:0004357	molecular_function	glutamate-cysteine ligase activity	mapping by GO/EBI
PF03074	GCS	Family	Glutamate-cysteine ligase	GO:0006750	biological_process	glutathione biosynthetic process	mapping by GO/EBI
PF03079	ARD	Domain	ARD/ARD' family	GO:0010309	molecular_function	acireductone dioxygenase [iron(II)-requiring] activity	mapping by GO/EBI
PF03081	Exo70	Family	Exo70 exocyst complex subunit	GO:0000145	cellular_component	exocyst	mapping by GO/EBI
PF03081	Exo70	Family	Exo70 exocyst complex subunit	GO:0005546	molecular_function	phosphatidylinositol-4,5-bisphosphate binding	mapping by GO/EBI
PF03081	Exo70	Family	Exo70 exocyst complex subunit	GO:0006887	biological_process	exocytosis	mapping by GO/EBI
PF03082	MAGSP	Family	Male accessory gland secretory protein	GO:0005576	cellular_component	extracellular region	mapping by GO/EBI
PF03082	MAGSP	Family	Male accessory gland secretory protein	GO:0007618	biological_process	mating	mapping by GO/EBI
PF03083	MtN3_slv	Family	Sugar efflux transporter for intercellular exchange	GO:0016021	cellular_component	integral component of membrane	mapping by GO/EBI
PF03087	DUF241	Family	Arabidopsis protein of unknown function	GO:0048364	biological_process	root development	mapping by GO/EBI
PF03087	DUF241	Family	Arabidopsis protein of unknown function	GO:0048367	biological_process	shoot system development	mapping by GO/EBI
PF03088	Str_synth	Family	Strictosidine synthase	GO:0009058	biological_process	biosynthetic process	mapping by GO/EBI
PF03088	Str_synth	Family	Strictosidine synthase	GO:0016844	molecular_function	strictosidine synthase activity	mapping by GO/EBI
PF03089	RAG2	Family	Recombination activating protein 2	GO:0003677	molecular_function	DNA binding	mapping by GO/EBI
PF03089	RAG2	Family	Recombination activating protein 2	GO:0005634	cellular_component	nucleus	mapping by GO/EBI
PF03089	RAG2	Family	Recombination activating protein 2	GO:0006310	biological_process	DNA recombination	mapping by GO/EBI
PF03090	Replicase	Family	Replicase family	GO:0003677	molecular_function	DNA binding	PMID: 25656606
PF03091	CutA1	Domain	CutA1 divalent ion tolerance protein	GO:0010038	biological_process	response to metal ion	mapping by GO/EBI
PF03094	Mlo	Family	Mlo family	GO:0006952	biological_process	defense response	mapping by GO/EBI
PF03094	Mlo	Family	Mlo family	GO:0016021	cellular_component	integral component of membrane	mapping by GO/EBI
PF03095	PTPA	Family	Phosphotyrosyl phosphate activator (PTPA) protein	GO:0019211	molecular_function	phosphatase activator activity	mapping by GO/EBI
PF03099	BPL_LplA_LipB	Domain	Biotin/lipoate A/B protein ligase family	GO:0006464	biological_process	cellular protein modification process	mapping by GO/EBI
PF03100	CcmE	Family	CcmE	GO:0017003	biological_process	protein-heme linkage	mapping by GO/EBI
PF03100	CcmE	Family	CcmE	GO:0017004	biological_process	cytochrome complex assembly	mapping by GO/EBI
PF03100	CcmE	Family	CcmE	GO:0020037	molecular_function	heme binding	mapping by GO/EBI
PF03101	FAR1	Domain	FAR1 DNA-binding domain	GO:0003677	molecular_function	DNA binding	PMID: 25656606
PF03102	NeuB	Domain	NeuB family	GO:0016051	biological_process	carbohydrate biosynthetic process	mapping by GO/EBI
PF03104	DNA_pol_B_exo1	Family	DNA polymerase family B, exonuclease domain	GO:0003677	molecular_function	DNA binding	PMID: 25656606
PF03106	WRKY	Domain	WRKY DNA -binding domain	GO:0003677	molecular_function	DNA binding	PMID: 25656606
PF03106	WRKY	Domain	WRKY DNA -binding domain	GO:0003700	molecular_function	DNA-binding transcription factor activity	mapping by GO/EBI
PF03106	WRKY	Domain	WRKY DNA -binding domain	GO:0006355	biological_process	regulation of transcription, DNA-templated	mapping by GO/EBI
PF03106	WRKY	Domain	WRKY DNA -binding domain	GO:0043565	molecular_function	sequence-specific DNA binding	mapping by GO/EBI
PF03107	C1_2	Domain	C1 domain	GO:0005543	molecular_function	phospholipid binding	PMID: 27048983
PF03110	SBP	Domain	SBP domain	GO:0003677	molecular_function	DNA binding	mapping by GO/EBI
PF03110	SBP	Domain	SBP domain	GO:0003677	molecular_function	DNA binding	PMID: 25656606
PF03114	BAR	Domain	BAR domain	GO:0005515	molecular_function	protein binding	mapping by GO/EBI
PF03114	BAR	Domain	BAR domain	GO:0005543	molecular_function	phospholipid binding	PMID: 27048983
PF03114	BAR	Domain	BAR domain	GO:0005737	cellular_component	cytoplasm	mapping by GO/EBI
PF03116	NQR2_RnfD_RnfE	Family	NQR2, RnfD, RnfE family	GO:0016020	cellular_component	membrane	mapping by GO/EBI
PF03116	NQR2_RnfD_RnfE	Family	NQR2, RnfD, RnfE family	GO:0055085	biological_process	transmembrane transport	mapping by GO/EBI
PF03117	Herpes_UL49_1	Family	UL49 family	GO:0016032	biological_process	viral process	mapping by GO/EBI
PF03117	Herpes_UL49_1	Family	UL49 family	GO:0019033	cellular_component	viral tegument	mapping by GO/EBI
PF03118	RNA_pol_A_CTD	Domain	Bacterial RNA polymerase, alpha chain C terminal domain	GO:0003677	molecular_function	DNA binding	mapping by GO/EBI
PF03118	RNA_pol_A_CTD	Domain	Bacterial RNA polymerase, alpha chain C terminal domain	GO:0003677	molecular_function	DNA binding	PMID: 25656606
PF03118	RNA_pol_A_CTD	Domain	Bacterial RNA polymerase, alpha chain C terminal domain	GO:0003723	molecular_function	RNA binding	PMID: 31598693 (EuRBPDB)
PF03118	RNA_pol_A_CTD	Domain	Bacterial RNA polymerase, alpha chain C terminal domain	GO:0003899	molecular_function	DNA-directed 5'-3' RNA polymerase activity	mapping by GO/EBI
PF03118	RNA_pol_A_CTD	Domain	Bacterial RNA polymerase, alpha chain C terminal domain	GO:0006351	biological_process	transcription, DNA-templated	mapping by GO/EBI
PF03119	DNA_ligase_ZBD	Domain	NAD-dependent DNA ligase C4 zinc finger domain	GO:0003677	molecular_function	DNA binding	PMID: 25656606
PF03119	DNA_ligase_ZBD	Domain	NAD-dependent DNA ligase C4 zinc finger domain	GO:0003911	molecular_function	DNA ligase (NAD+) activity	mapping by GO/EBI
PF03119	DNA_ligase_ZBD	Domain	NAD-dependent DNA ligase C4 zinc finger domain	GO:0006260	biological_process	DNA replication	mapping by GO/EBI
PF03119	DNA_ligase_ZBD	Domain	NAD-dependent DNA ligase C4 zinc finger domain	GO:0006281	biological_process	DNA repair	mapping by GO/EBI
PF03120	DNA_ligase_OB	Domain	NAD-dependent DNA ligase OB-fold domain	GO:0003677	molecular_function	DNA binding	PMID: 25656606
PF03120	DNA_ligase_OB	Domain	NAD-dependent DNA ligase OB-fold domain	GO:0003911	molecular_function	DNA ligase (NAD+) activity	mapping by GO/EBI
PF03120	DNA_ligase_OB	Domain	NAD-dependent DNA ligase OB-fold domain	GO:0006260	biological_process	DNA replication	mapping by GO/EBI
PF03120	DNA_ligase_OB	Domain	NAD-dependent DNA ligase OB-fold domain	GO:0006281	biological_process	DNA repair	mapping by GO/EBI
PF03120	DNA_ligase_OB	Domain	NAD-dependent DNA ligase OB-fold domain	GO:0051260	biological_process	protein homooligomerization	PMID: 28289198
PF03122	Herpes_MCP	Family	Herpes virus major capsid protein	GO:0005198	molecular_function	structural molecule activity	mapping by GO/EBI
PF03122	Herpes_MCP	Family	Herpes virus major capsid protein	GO:0019028	cellular_component	viral capsid	mapping by GO/EBI
PF03123	CAT_RBD	Domain	CAT RNA binding domain	GO:0003677	molecular_function	DNA binding	PMID: 25656606
PF03123	CAT_RBD	Domain	CAT RNA binding domain	GO:0003723	molecular_function	RNA binding	mapping by GO/EBI
PF03123	CAT_RBD	Domain	CAT RNA binding domain	GO:0003723	molecular_function	RNA binding	PMID: 31598693 (EuRBPDB)
PF03123	CAT_RBD	Domain	CAT RNA binding domain	GO:0051260	biological_process	protein homooligomerization	PMID: 28289198
PF03124	EXS	Family	EXS family	GO:0016021	cellular_component	integral component of membrane	mapping by GO/EBI
PF03125	Sre	Family	C. elegans Sre G protein-coupled chemoreceptor	GO:0007606	biological_process	sensory perception of chemical stimulus	mapping by GO/EBI
PF03125	Sre	Family	C. elegans Sre G protein-coupled chemoreceptor	GO:0016021	cellular_component	integral component of membrane	mapping by GO/EBI
PF03126	Plus-3	Domain	Plus-3 domain	GO:0003677	molecular_function	DNA binding	mapping by GO/EBI
PF03126	Plus-3	Domain	Plus-3 domain	GO:0003677	molecular_function	DNA binding	PMID: 25656606
PF03127	GAT	Domain	GAT domain	GO:0035091	molecular_function	phosphatidylinositol binding	mapping by GO/EBI
PF03127	GAT	Domain	GAT domain	GO:0043130	molecular_function	ubiquitin binding	mapping by GO/EBI
PF03129	HGTP_anticodon	Domain	Anticodon binding domain	GO:0003723	molecular_function	RNA binding	PMID: 31598693 (EuRBPDB)
PF03131	bZIP_Maf	Family	bZIP Maf transcription factor	GO:0003677	molecular_function	DNA binding	mapping by GO/EBI
PF03131	bZIP_Maf	Family	bZIP Maf transcription factor	GO:0003677	molecular_function	DNA binding	PMID: 25656606
PF03131	bZIP_Maf	Family	bZIP Maf transcription factor	GO:0006355	biological_process	regulation of transcription, DNA-templated	mapping by GO/EBI
PF03133	TTL	Family	Tubulin-tyrosine ligase family	GO:0006464	biological_process	cellular protein modification process	mapping by GO/EBI
PF03135	CagE_TrbE_VirB	Family	CagE, TrbE, VirB family, component of type IV transporter system	GO:0005524	molecular_function	ATP binding	mapping by GO/EBI
PF03136	Pup_ligase	Family	Pup-ligase protein	GO:0010498	biological_process	proteasomal protein catabolic process	mapping by GO/EBI
PF03136	Pup_ligase	Family	Pup-ligase protein	GO:0019941	biological_process	modification-dependent protein catabolic process	mapping by GO/EBI
PF03137	OATP	Family	Organic Anion Transporter Polypeptide (OATP) family	GO:0016020	cellular_component	membrane	mapping by GO/EBI
PF03137	OATP	Family	Organic Anion Transporter Polypeptide (OATP) family	GO:0055085	biological_process	transmembrane transport	mapping by GO/EBI
PF03139	AnfG_VnfG	Family	Vanadium/alternative nitrogenase delta subunit	GO:0009399	biological_process	nitrogen fixation	mapping by GO/EBI
PF03139	AnfG_VnfG	Family	Vanadium/alternative nitrogenase delta subunit	GO:0016163	molecular_function	nitrogenase activity	mapping by GO/EBI
PF03141	Methyltransf_29	Family	Putative S-adenosyl-L-methionine-dependent methyltransferase	GO:0008168	molecular_function	methyltransferase activity	mapping by GO/EBI
PF03143	GTP_EFTU_D3	Domain	Elongation factor Tu C-terminal domain	GO:0003723	molecular_function	RNA binding	PMID: 31598693 (EuRBPDB)
PF03144	GTP_EFTU_D2	Domain	Elongation factor Tu domain 2	GO:0003723	molecular_function	RNA binding	PMID: 31598693 (EuRBPDB)
PF03144	GTP_EFTU_D2	Domain	Elongation factor Tu domain 2	GO:0005525	molecular_function	GTP binding	mapping by GO/EBI
PF03145	Sina	Family	Seven in absentia protein family	GO:0005737	cellular_component	cytoplasm	mapping by GO/EBI
PF03145	Sina	Family	Seven in absentia protein family	GO:0006511	biological_process	ubiquitin-dependent protein catabolic process	mapping by GO/EBI
PF03145	Sina	Family	Seven in absentia protein family	GO:0007275	biological_process	multicellular organism development	mapping by GO/EBI
PF03145	Sina	Family	Seven in absentia protein family	GO:0019904	molecular_function	protein domain specific binding	ELM
PF03146	NtA	Domain	Agrin NtA domain	GO:0007213	biological_process	G protein-coupled acetylcholine receptor signaling pathway	mapping by GO/EBI
PF03146	NtA	Domain	Agrin NtA domain	GO:0043113	biological_process	receptor clustering	mapping by GO/EBI
PF03146	NtA	Domain	Agrin NtA domain	GO:0043236	molecular_function	laminin binding	mapping by GO/EBI
PF03147	FDX-ACB	Domain	Ferredoxin-fold anticodon binding domain	GO:0003723	molecular_function	RNA binding	PMID: 31598693 (EuRBPDB)
PF03147	FDX-ACB	Domain	Ferredoxin-fold anticodon binding domain	GO:0051260	biological_process	protein homooligomerization	PMID: 28289198
PF03150	CCP_MauG	Family	Di-haem cytochrome c peroxidase	GO:0016491	molecular_function	oxidoreductase activity	mapping by GO/EBI
PF03152	UFD1	Family	Ubiquitin fusion degradation protein UFD1	GO:0006511	biological_process	ubiquitin-dependent protein catabolic process	mapping by GO/EBI
PF03153	TFIIA	Family	Transcription factor IIA, alpha/beta subunit	GO:0003677	molecular_function	DNA binding	PMID: 25656606
PF03153	TFIIA	Family	Transcription factor IIA, alpha/beta subunit	GO:0005672	cellular_component	transcription factor TFIIA complex	mapping by GO/EBI
PF03153	TFIIA	Family	Transcription factor IIA, alpha/beta subunit	GO:0006367	biological_process	transcription initiation from RNA polymerase II promoter	mapping by GO/EBI
PF03155	Alg6_Alg8	Family	ALG6, ALG8 glycosyltransferase family	GO:0016758	molecular_function	hexosyltransferase activity	mapping by GO/EBI
PF03157	Glutenin_hmw	Disordered	High molecular weight glutenin subunit	GO:0045735	molecular_function	nutrient reservoir activity	mapping by GO/EBI
PF03159	XRN_N	Family	XRN 5'-3' exonuclease N-terminus	GO:0003676	molecular_function	nucleic acid binding	mapping by GO/EBI
PF03159	XRN_N	Family	XRN 5'-3' exonuclease N-terminus	GO:0003723	molecular_function	RNA binding	PMID: 31598693 (EuRBPDB)
PF03159	XRN_N	Family	XRN 5'-3' exonuclease N-terminus	GO:0004527	molecular_function	exonuclease activity	mapping by GO/EBI
PF03160	Calx-beta	Domain	Calx-beta domain	GO:0007154	biological_process	cell communication	mapping by GO/EBI
PF03160	Calx-beta	Domain	Calx-beta domain	GO:0016021	cellular_component	integral component of membrane	mapping by GO/EBI
PF03161	LAGLIDADG_2	Family	LAGLIDADG DNA endonuclease family	GO:0003677	molecular_function	DNA binding	PMID: 25656606
PF03161	LAGLIDADG_2	Family	LAGLIDADG DNA endonuclease family	GO:0004519	molecular_function	endonuclease activity	mapping by GO/EBI
PF03165	MH1	Domain	MH1 domain	GO:0003677	molecular_function	DNA binding	PMID: 25656606
PF03165	MH1	Domain	MH1 domain	GO:0006355	biological_process	regulation of transcription, DNA-templated	mapping by GO/EBI
PF03166	MH2	Family	MH2 domain	GO:0003677	molecular_function	DNA binding	PMID: 25656606
PF03166	MH2	Family	MH2 domain	GO:0006355	biological_process	regulation of transcription, DNA-templated	mapping by GO/EBI
PF03167	UDG	Domain	Uracil DNA glycosylase superfamily	GO:0003677	molecular_function	DNA binding	PMID: 25656606
PF03168	LEA_2	Domain	Late embryogenesis abundant protein	GO:0051260	biological_process	protein homooligomerization	PMID: 28289198
PF03169	OPT	Family	OPT oligopeptide transporter protein	GO:0035673	molecular_function	oligopeptide transmembrane transporter activity	mapping by GO/EBI
PF03170	BcsB	Family	Bacterial cellulose synthase subunit	GO:0006011	biological_process	UDP-glucose metabolic process	mapping by GO/EBI
PF03170	BcsB	Family	Bacterial cellulose synthase subunit	GO:0016020	cellular_component	membrane	mapping by GO/EBI
PF03171	2OG-FeII_Oxy	Domain	2OG-Fe(II) oxygenase superfamily	GO:0003723	molecular_function	RNA binding	PMID: 31598693 (EuRBPDB)
PF03172	HSR	Domain	HSR domain	GO:0005634	cellular_component	nucleus	mapping by GO/EBI
PF03174	CHB_HEX_C	Domain	Chitobiase/beta-hexosaminidase C-terminal domain	GO:0051260	biological_process	protein homooligomerization	PMID: 28289198
PF03175	DNA_pol_B_2	Family	DNA polymerase type B, organellar and viral	GO:0000166	molecular_function	nucleotide binding	mapping by GO/EBI
PF03175	DNA_pol_B_2	Family	DNA polymerase type B, organellar and viral	GO:0003677	molecular_function	DNA binding	mapping by GO/EBI
PF03175	DNA_pol_B_2	Family	DNA polymerase type B, organellar and viral	GO:0003677	molecular_function	DNA binding	PMID: 25656606
PF03175	DNA_pol_B_2	Family	DNA polymerase type B, organellar and viral	GO:0003887	molecular_function	DNA-directed DNA polymerase activity	mapping by GO/EBI
PF03175	DNA_pol_B_2	Family	DNA polymerase type B, organellar and viral	GO:0006260	biological_process	DNA replication	mapping by GO/EBI
PF03176	MMPL	Family	MMPL family	GO:0016020	cellular_component	membrane	mapping by GO/EBI
PF03178	CPSF_A	Family	CPSF A subunit region	GO:0003676	molecular_function	nucleic acid binding	mapping by GO/EBI
PF03178	CPSF_A	Family	CPSF A subunit region	GO:0003677	molecular_function	DNA binding	PMID: 25656606
PF03178	CPSF_A	Family	CPSF A subunit region	GO:0003723	molecular_function	RNA binding	PMID: 31598693 (EuRBPDB)
PF03178	CPSF_A	Family	CPSF A subunit region	GO:0005634	cellular_component	nucleus	mapping by GO/EBI
PF03179	V-ATPase_G	Family	Vacuolar (H+)-ATPase G subunit	GO:0016471	cellular_component	vacuolar proton-transporting V-type ATPase complex	mapping by GO/EBI
PF03179	V-ATPase_G	Family	Vacuolar (H+)-ATPase G subunit	GO:0046961	molecular_function	proton-transporting ATPase activity, rotational mechanism	mapping by GO/EBI
PF03179	V-ATPase_G	Family	Vacuolar (H+)-ATPase G subunit	GO:1902600	biological_process	proton transmembrane transport	mapping by GO/EBI
PF03184	DDE_1	Family	DDE superfamily endonuclease	GO:0003676	molecular_function	nucleic acid binding	mapping by GO/EBI
PF03184	DDE_1	Family	DDE superfamily endonuclease	GO:0003677	molecular_function	DNA binding	PMID: 25656606
PF03185	CaKB	Family	Calcium-activated potassium channel, beta subunit	GO:0006813	biological_process	potassium ion transport	mapping by GO/EBI
PF03185	CaKB	Family	Calcium-activated potassium channel, beta subunit	GO:0015269	molecular_function	calcium-activated potassium channel activity	mapping by GO/EBI
PF03185	CaKB	Family	Calcium-activated potassium channel, beta subunit	GO:0016020	cellular_component	membrane	mapping by GO/EBI
PF03186	CobD_Cbib	Family	CobD/Cbib protein	GO:0009236	biological_process	cobalamin biosynthetic process	mapping by GO/EBI
PF03186	CobD_Cbib	Family	CobD/Cbib protein	GO:0016021	cellular_component	integral component of membrane	mapping by GO/EBI
PF03186	CobD_Cbib	Family	CobD/Cbib protein	GO:0048472	molecular_function	threonine-phosphate decarboxylase activity	mapping by GO/EBI
PF03189	Otopetrin	Family	Otopetrin	GO:0015252	molecular_function	proton channel activity	mapping by GO/EBI
PF03189	Otopetrin	Family	Otopetrin	GO:0016021	cellular_component	integral component of membrane	mapping by GO/EBI
PF03189	Otopetrin	Family	Otopetrin	GO:1902600	biological_process	proton transmembrane transport	mapping by GO/EBI
PF03193	RsgA_GTPase	Domain	RsgA GTPase	GO:0003924	molecular_function	GTPase activity	mapping by GO/EBI
PF03193	RsgA_GTPase	Domain	RsgA GTPase	GO:0005525	molecular_function	GTP binding	mapping by GO/EBI
PF03194	LUC7	Family	LUC7 N_terminus	GO:0003723	molecular_function	RNA binding	PMID: 31598693 (EuRBPDB)
PF03194	LUC7	Family	LUC7 N_terminus	GO:0003729	molecular_function	mRNA binding	mapping by GO/EBI
PF03194	LUC7	Family	LUC7 N_terminus	GO:0005685	cellular_component	U1 snRNP	mapping by GO/EBI
PF03194	LUC7	Family	LUC7 N_terminus	GO:0006376	biological_process	mRNA splice site selection	mapping by GO/EBI
PF03199	GSH_synthase	Domain	Eukaryotic glutathione synthase	GO:0004363	molecular_function	glutathione synthase activity	mapping by GO/EBI
PF03199	GSH_synthase	Domain	Eukaryotic glutathione synthase	GO:0005524	molecular_function	ATP binding	mapping by GO/EBI
PF03199	GSH_synthase	Domain	Eukaryotic glutathione synthase	GO:0006750	biological_process	glutathione biosynthetic process	mapping by GO/EBI
PF03203	MerC	Family	MerC mercury resistance protein	GO:0015097	molecular_function	mercury ion transmembrane transporter activity	mapping by GO/EBI
PF03203	MerC	Family	MerC mercury resistance protein	GO:0015694	biological_process	mercury ion transport	mapping by GO/EBI
PF03203	MerC	Family	MerC mercury resistance protein	GO:0016020	cellular_component	membrane	mapping by GO/EBI
PF03205	MobB	Domain	Molybdopterin guanine dinucleotide synthesis protein B	GO:0005525	molecular_function	GTP binding	mapping by GO/EBI
PF03205	MobB	Domain	Molybdopterin guanine dinucleotide synthesis protein B	GO:0006777	biological_process	Mo-molybdopterin cofactor biosynthetic process	mapping by GO/EBI
PF03206	NifW	Family	Nitrogen fixation protein NifW	GO:0009399	biological_process	nitrogen fixation	mapping by GO/EBI
PF03211	Pectate_lyase	Family	Pectate lyase	GO:0005576	cellular_component	extracellular region	mapping by GO/EBI
PF03211	Pectate_lyase	Family	Pectate lyase	GO:0030570	molecular_function	pectate lyase activity	mapping by GO/EBI
PF03213	Pox_P35	Family	Poxvirus P35 protein	GO:0019031	cellular_component	viral envelope	mapping by GO/EBI
PF03219	TLC	Family	TLC ATP/ADP transporter	GO:0005471	molecular_function	ATP:ADP antiporter activity	mapping by GO/EBI
PF03219	TLC	Family	TLC ATP/ADP transporter	GO:0006862	biological_process	nucleotide transport	mapping by GO/EBI
PF03219	TLC	Family	TLC ATP/ADP transporter	GO:0016021	cellular_component	integral component of membrane	mapping by GO/EBI
PF03220	Tombus_P19	Family	Tombusvirus P19 core protein	GO:0044423	cellular_component	virion component	mapping by GO/EBI
PF03221	HTH_Tnp_Tc5	Domain	Tc5 transposase DNA-binding domain	GO:0003677	molecular_function	DNA binding	PMID: 25656606
PF03222	Trp_Tyr_perm	Family	Tryptophan/tyrosine permease family	GO:0003333	biological_process	amino acid transmembrane transport	mapping by GO/EBI
PF03223	V-ATPase_C	Family	V-ATPase subunit C	GO:0033180	cellular_component	proton-transporting V-type ATPase, V1 domain	mapping by GO/EBI
PF03223	V-ATPase_C	Family	V-ATPase subunit C	GO:0046961	molecular_function	proton-transporting ATPase activity, rotational mechanism	mapping by GO/EBI
PF03223	V-ATPase_C	Family	V-ATPase subunit C	GO:1902600	biological_process	proton transmembrane transport	mapping by GO/EBI
PF03224	V-ATPase_H_N	Family	V-ATPase subunit H	GO:0000221	cellular_component	vacuolar proton-transporting V-type ATPase, V1 domain	mapping by GO/EBI
PF03224	V-ATPase_H_N	Family	V-ATPase subunit H	GO:0046961	molecular_function	proton-transporting ATPase activity, rotational mechanism	mapping by GO/EBI
PF03224	V-ATPase_H_N	Family	V-ATPase subunit H	GO:1902600	biological_process	proton transmembrane transport	mapping by GO/EBI
PF03227	GILT	Family	Gamma interferon inducible lysosomal thiol reductase (GILT)	GO:0016671	molecular_function	oxidoreductase activity, acting on a sulfur group of donors, disulfide as acceptor	mapping by GO/EBI
PF03228	Adeno_VII	Family	Adenoviral core protein VII	GO:0003677	molecular_function	DNA binding	PMID: 25656606
PF03228	Adeno_VII	Family	Adenoviral core protein VII	GO:0019028	cellular_component	viral capsid	mapping by GO/EBI
PF03232	COQ7	Domain	Ubiquinone biosynthesis protein COQ7	GO:0004497	molecular_function	monooxygenase activity	mapping by GO/EBI
PF03232	COQ7	Domain	Ubiquinone biosynthesis protein COQ7	GO:0006744	biological_process	ubiquinone biosynthetic process	mapping by GO/EBI
PF03234	CDC37_N	Domain	Cdc37 N terminal kinase binding	GO:0019901	molecular_function	protein kinase binding	mapping by GO/EBI
PF03239	FTR1	Family	Iron permease FTR1 family	GO:0005381	molecular_function	iron ion transmembrane transporter activity	mapping by GO/EBI
PF03239	FTR1	Family	Iron permease FTR1 family	GO:0016020	cellular_component	membrane	mapping by GO/EBI
PF03239	FTR1	Family	Iron permease FTR1 family	GO:0033573	cellular_component	high-affinity iron permease complex	mapping by GO/EBI
PF03239	FTR1	Family	Iron permease FTR1 family	GO:0034755	biological_process	iron ion transmembrane transport	mapping by GO/EBI
PF03243	MerB	Family	Alkylmercury lyase	GO:0018836	molecular_function	alkylmercury lyase activity	mapping by GO/EBI
PF03243	MerB	Family	Alkylmercury lyase	GO:0046413	biological_process	organomercury catabolic process	mapping by GO/EBI
PF03244	PSI_PsaH	Family	Photosystem I reaction centre subunit VI	GO:0009522	cellular_component	photosystem I	mapping by GO/EBI
PF03244	PSI_PsaH	Family	Photosystem I reaction centre subunit VI	GO:0009538	cellular_component	photosystem I reaction center	mapping by GO/EBI
PF03244	PSI_PsaH	Family	Photosystem I reaction centre subunit VI	GO:0015979	biological_process	photosynthesis	mapping by GO/EBI
PF03245	Phage_lysis	Domain	Bacteriophage Rz lysis protein	GO:0019076	biological_process	viral release from host cell	mapping by GO/EBI
PF03245	Phage_lysis	Domain	Bacteriophage Rz lysis protein	GO:0019835	biological_process	cytolysis	mapping by GO/EBI
PF03246	Pneumo_ncap	Family	Pneumovirus nucleocapsid protein	GO:0003723	molecular_function	RNA binding	mapping by GO/EBI
PF03246	Pneumo_ncap	Family	Pneumovirus nucleocapsid protein	GO:0019013	cellular_component	viral nucleocapsid	mapping by GO/EBI
PF03248	Rer1	Family	Rer1 family	GO:0016021	cellular_component	integral component of membrane	mapping by GO/EBI
PF03249	TSA	Family	Type specific antigen	GO:0016021	cellular_component	integral component of membrane	mapping by GO/EBI
PF03250	Tropomodulin	Family	Tropomodulin	GO:0005523	molecular_function	tropomyosin binding	mapping by GO/EBI
PF03250	Tropomodulin	Family	Tropomodulin	GO:0051694	biological_process	pointed-end actin filament capping	mapping by GO/EBI
PF03253	UT	Family	Urea transporter	GO:0015204	molecular_function	urea transmembrane transporter activity	mapping by GO/EBI
PF03253	UT	Family	Urea transporter	GO:0016021	cellular_component	integral component of membrane	mapping by GO/EBI
PF03253	UT	Family	Urea transporter	GO:0071918	biological_process	urea transmembrane transport	mapping by GO/EBI
PF03254	XG_FTase	Family	Xyloglucan fucosyltransferase	GO:0008107	molecular_function	galactoside 2-alpha-L-fucosyltransferase activity	mapping by GO/EBI
PF03254	XG_FTase	Family	Xyloglucan fucosyltransferase	GO:0016020	cellular_component	membrane	mapping by GO/EBI
PF03254	XG_FTase	Family	Xyloglucan fucosyltransferase	GO:0042546	biological_process	cell wall biogenesis	mapping by GO/EBI
PF03255	ACCA	Family	Acetyl co-enzyme A carboxylase carboxyltransferase alpha subunit	GO:0003989	molecular_function	acetyl-CoA carboxylase activity	mapping by GO/EBI
PF03255	ACCA	Family	Acetyl co-enzyme A carboxylase carboxyltransferase alpha subunit	GO:0006633	biological_process	fatty acid biosynthetic process	mapping by GO/EBI
PF03255	ACCA	Family	Acetyl co-enzyme A carboxylase carboxyltransferase alpha subunit	GO:0009317	cellular_component	acetyl-CoA carboxylase complex	mapping by GO/EBI
PF03260	Lipoprotein_11	Family	Lepidopteran low molecular weight (30 kD) lipoprotein	GO:0005576	cellular_component	extracellular region	mapping by GO/EBI
PF03261	CDK5_activator	Family	Cyclin-dependent kinase 5 activator protein	GO:0016533	cellular_component	protein kinase 5 complex	mapping by GO/EBI
PF03261	CDK5_activator	Family	Cyclin-dependent kinase 5 activator protein	GO:0061575	molecular_function	cyclin-dependent protein serine/threonine kinase activator activity	mapping by GO/EBI
PF03265	DNase_II	Family	Deoxyribonuclease II	GO:0003677	molecular_function	DNA binding	PMID: 25656606
PF03265	DNase_II	Family	Deoxyribonuclease II	GO:0004531	molecular_function	deoxyribonuclease II activity	mapping by GO/EBI
PF03265	DNase_II	Family	Deoxyribonuclease II	GO:0006259	biological_process	DNA metabolic process	mapping by GO/EBI
PF03266	NTPase_1	Domain	NTPase	GO:0003677	molecular_function	DNA binding	PMID: 25656606
PF03266	NTPase_1	Domain	NTPase	GO:0017111	molecular_function	nucleoside-triphosphatase activity	mapping by GO/EBI
PF03271	EB1	Family	EB1-like C-terminal motif	GO:0008017	molecular_function	microtubule binding	mapping by GO/EBI
PF03271	EB1	Family	EB1-like C-terminal motif	GO:0019904	molecular_function	protein domain specific binding	ELM
PF03273	Baculo_gp64	Family	Baculovirus gp64 envelope glycoprotein family	GO:0019031	cellular_component	viral envelope	mapping by GO/EBI
PF03273	Baculo_gp64	Family	Baculovirus gp64 envelope glycoprotein family	GO:0019048	biological_process	modulation by virus of host process	mapping by GO/EBI
PF03274	Foamy_BEL	Family	Foamy virus BEL 1/2 protein	GO:0003677	molecular_function	DNA binding	PMID: 25656606
PF03274	Foamy_BEL	Family	Foamy virus BEL 1/2 protein	GO:0016032	biological_process	viral process	mapping by GO/EBI
PF03274	Foamy_BEL	Family	Foamy virus BEL 1/2 protein	GO:0045893	biological_process	positive regulation of transcription, DNA-templated	mapping by GO/EBI
PF03275	GLF	Family	UDP-galactopyranose mutase	GO:0008767	molecular_function	UDP-galactopyranose mutase activity	mapping by GO/EBI
PF03276	Gag_spuma	Family	Spumavirus gag protein	GO:0019028	cellular_component	viral capsid	mapping by GO/EBI
PF03276	Gag_spuma	Family	Spumavirus gag protein	GO:0019076	biological_process	viral release from host cell	mapping by GO/EBI
PF03276	Gag_spuma	Family	Spumavirus gag protein	GO:0030430	cellular_component	host cell cytoplasm	mapping by GO/EBI
PF03276	Gag_spuma	Family	Spumavirus gag protein	GO:0042025	cellular_component	host cell nucleus	mapping by GO/EBI
PF03276	Gag_spuma	Family	Spumavirus gag protein	GO:0044163	cellular_component	host cytoskeleton	mapping by GO/EBI
PF03276	Gag_spuma	Family	Spumavirus gag protein	GO:0046718	biological_process	viral entry into host cell	mapping by GO/EBI
PF03276	Gag_spuma	Family	Spumavirus gag protein	GO:0075521	biological_process	microtubule-dependent intracellular transport of viral material towards nucleus	mapping by GO/EBI
PF03279	Lip_A_acyltrans	Family	Bacterial lipid A biosynthesis acyltransferase	GO:0016021	cellular_component	integral component of membrane	mapping by GO/EBI
PF03279	Lip_A_acyltrans	Family	Bacterial lipid A biosynthesis acyltransferase	GO:0016740	molecular_function	transferase activity	mapping by GO/EBI
PF03280	Lipase_chap	Family	Proteobacterial lipase chaperone protein	GO:0006457	biological_process	protein folding	mapping by GO/EBI
PF03280	Lipase_chap	Family	Proteobacterial lipase chaperone protein	GO:0016020	cellular_component	membrane	mapping by GO/EBI
PF03280	Lipase_chap	Family	Proteobacterial lipase chaperone protein	GO:0051082	molecular_function	unfolded protein binding	mapping by GO/EBI
PF03283	PAE	Family	Pectinacetylesterase	GO:0016787	molecular_function	hydrolase activity	mapping by GO/EBI
PF03284	PHZA_PHZB	Domain	Phenazine biosynthesis protein A/B	GO:0017000	biological_process	antibiotic biosynthetic process	mapping by GO/EBI
PF03285	Paralemmin	Family	Paralemmin	GO:0008360	biological_process	regulation of cell shape	mapping by GO/EBI
PF03285	Paralemmin	Family	Paralemmin	GO:0016020	cellular_component	membrane	mapping by GO/EBI
PF03286	Pox_Ag35	Family	Pox virus Ag35 surface protein	GO:0019031	cellular_component	viral envelope	mapping by GO/EBI
PF03287	Pox_C7_F8A	Family	Poxvirus C7/F8A protein	GO:0016032	biological_process	viral process	mapping by GO/EBI
PF03288	Pox_D5	Domain	Poxvirus D5 protein-like	GO:0003677	molecular_function	DNA binding	PMID: 25656606
PF03291	Pox_MCEL	Family	mRNA capping enzyme	GO:0003723	molecular_function	RNA binding	PMID: 31598693 (EuRBPDB)
PF03293	Pox_RNA_pol	Family	Poxvirus DNA-directed RNA polymerase, 18 kD subunit	GO:0003677	molecular_function	DNA binding	mapping by GO/EBI
PF03293	Pox_RNA_pol	Family	Poxvirus DNA-directed RNA polymerase, 18 kD subunit	GO:0003677	molecular_function	DNA binding	PMID: 25656606
PF03293	Pox_RNA_pol	Family	Poxvirus DNA-directed RNA polymerase, 18 kD subunit	GO:0003899	molecular_function	DNA-directed 5'-3' RNA polymerase activity	mapping by GO/EBI
PF03293	Pox_RNA_pol	Family	Poxvirus DNA-directed RNA polymerase, 18 kD subunit	GO:0019083	biological_process	viral transcription	mapping by GO/EBI
PF03294	Pox_Rap94	Family	RNA polymerase-associated transcription specificity factor, Rap94	GO:0003700	molecular_function	DNA-binding transcription factor activity	mapping by GO/EBI
PF03294	Pox_Rap94	Family	RNA polymerase-associated transcription specificity factor, Rap94	GO:0003723	molecular_function	RNA binding	PMID: 31598693 (EuRBPDB)
PF03296	Pox_polyA_pol	Domain	Poxvirus poly(A) polymerase nucleotidyltransferase domain	GO:0003723	molecular_function	RNA binding	PMID: 31598693 (EuRBPDB)
PF03297	Ribosomal_S25	Family	S25 ribosomal protein	GO:0003723	molecular_function	RNA binding	PMID: 31598693 (EuRBPDB)
PF03298	Stanniocalcin	Family	Stanniocalcin family	GO:0005179	molecular_function	hormone activity	mapping by GO/EBI
PF03298	Stanniocalcin	Family	Stanniocalcin family	GO:0005576	cellular_component	extracellular region	mapping by GO/EBI
PF03299	TF_AP-2	Family	Transcription factor AP-2	GO:0003677	molecular_function	DNA binding	PMID: 25656606
PF03300	Tenui_NS4	Family	Tenuivirus non-structural, movement protein NS4	GO:0046740	biological_process	transport of virus in host, cell to cell	mapping by GO/EBI
PF03301	Trp_dioxygenase	Family	Tryptophan 2,3-dioxygenase	GO:0004833	molecular_function	tryptophan 2,3-dioxygenase activity	mapping by GO/EBI
PF03301	Trp_dioxygenase	Family	Tryptophan 2,3-dioxygenase	GO:0019441	biological_process	tryptophan catabolic process to kynurenine	mapping by GO/EBI
PF03301	Trp_dioxygenase	Family	Tryptophan 2,3-dioxygenase	GO:0020037	molecular_function	heme binding	mapping by GO/EBI
PF03303	WTF	Family	WTF protein	GO:0110134	biological_process	meiotic drive	mapping by GO/EBI
PF03306	AAL_decarboxy	Domain	Alpha-acetolactate decarboxylase	GO:0045151	biological_process	acetoin biosynthetic process	mapping by GO/EBI
PF03306	AAL_decarboxy	Domain	Alpha-acetolactate decarboxylase	GO:0047605	molecular_function	acetolactate decarboxylase activity	mapping by GO/EBI
PF03307	Adeno_E3_15_3	Family	Adenovirus 15.3kD protein in E3 region	GO:0019049	biological_process	mitigation of host defenses by virus	mapping by GO/EBI
PF03309	Pan_kinase	Family	Type III pantothenate kinase	GO:0004594	molecular_function	pantothenate kinase activity	mapping by GO/EBI
PF03309	Pan_kinase	Family	Type III pantothenate kinase	GO:0004672	molecular_function	protein kinase activity	manual curation
PF03309	Pan_kinase	Family	Type III pantothenate kinase	GO:0006468	biological_process	protein phosphorylation	manual curation
PF03310	Cauli_DNA-bind	Family	Caulimovirus DNA-binding protein	GO:0003677	molecular_function	DNA binding	mapping by GO/EBI
PF03310	Cauli_DNA-bind	Family	Caulimovirus DNA-binding protein	GO:0003677	molecular_function	DNA binding	PMID: 25656606
PF03311	Cornichon	Family	Cornichon protein	GO:0016192	biological_process	vesicle-mediated transport	mapping by GO/EBI
PF03315	SDH_beta	Family	Serine dehydratase beta chain	GO:0003941	molecular_function	L-serine ammonia-lyase activity	mapping by GO/EBI
PF03315	SDH_beta	Family	Serine dehydratase beta chain	GO:0006094	biological_process	gluconeogenesis	mapping by GO/EBI
PF03315	SDH_beta	Family	Serine dehydratase beta chain	GO:0051260	biological_process	protein homooligomerization	PMID: 28289198
PF03315	SDH_beta	Family	Serine dehydratase beta chain	GO:4	?	?	mapping by GO/EBI
PF03319	EutN_CcmL	Domain	Ethanolamine utilisation protein EutN/carboxysome	GO:0031469	cellular_component	polyhedral organelle	mapping by GO/EBI
PF03320	FBPase_glpX	Family	Bacterial fructose-1,6-bisphosphatase, glpX-encoded	GO:0006071	biological_process	glycerol metabolic process	mapping by GO/EBI
PF03320	FBPase_glpX	Family	Bacterial fructose-1,6-bisphosphatase, glpX-encoded	GO:0006094	biological_process	gluconeogenesis	mapping by GO/EBI
PF03320	FBPase_glpX	Family	Bacterial fructose-1,6-bisphosphatase, glpX-encoded	GO:0042132	molecular_function	fructose 1,6-bisphosphate 1-phosphatase activity	mapping by GO/EBI
PF03323	GerA	Family	Bacillus/Clostridium GerA spore germination protein	GO:0009847	biological_process	spore germination	mapping by GO/EBI
PF03323	GerA	Family	Bacillus/Clostridium GerA spore germination protein	GO:0016021	cellular_component	integral component of membrane	mapping by GO/EBI
PF03324	Herpes_HEPA	Family	Herpesvirus DNA helicase/primase complex associated protein	GO:0003677	molecular_function	DNA binding	PMID: 25656606
PF03324	Herpes_HEPA	Family	Herpesvirus DNA helicase/primase complex associated protein	GO:0019079	biological_process	viral genome replication	mapping by GO/EBI
PF03325	Herpes_PAP	Family	Herpesvirus polymerase accessory protein	GO:0019079	biological_process	viral genome replication	mapping by GO/EBI
PF03325	Herpes_PAP	Family	Herpesvirus polymerase accessory protein	GO:0030337	molecular_function	DNA polymerase processivity factor activity	mapping by GO/EBI
PF03326	Herpes_TAF50	Family	Herpesvirus transcription activation factor (transactivator)	GO:0003677	molecular_function	DNA binding	PMID: 25656606
PF03326	Herpes_TAF50	Family	Herpesvirus transcription activation factor (transactivator)	GO:0006355	biological_process	regulation of transcription, DNA-templated	mapping by GO/EBI
PF03327	Herpes_VP19C	Family	Herpesvirus capsid shell protein VP19C	GO:0003677	molecular_function	DNA binding	mapping by GO/EBI
PF03327	Herpes_VP19C	Family	Herpesvirus capsid shell protein VP19C	GO:0019069	biological_process	viral capsid assembly	mapping by GO/EBI
PF03328	HpcH_HpaI	Family	HpcH/HpaI aldolase/citrate lyase family	GO:0003824	molecular_function	catalytic activity	mapping by GO/EBI
PF03330	DPBB_1	Domain	Lytic transglycolase	GO:0051260	biological_process	protein homooligomerization	PMID: 28289198
PF03331	LpxC	Family	UDP-3-O-acyl N-acetylglycosamine deacetylase	GO:0008759	molecular_function	UDP-3-O-[3-hydroxymyristoyl] N-acetylglucosamine deacetylase activity	mapping by GO/EBI
PF03331	LpxC	Family	UDP-3-O-acyl N-acetylglycosamine deacetylase	GO:0009245	biological_process	lipid A biosynthetic process	mapping by GO/EBI
PF03332	PMM	Family	Eukaryotic phosphomannomutase	GO:0004615	molecular_function	phosphomannomutase activity	mapping by GO/EBI
PF03332	PMM	Family	Eukaryotic phosphomannomutase	GO:0009298	biological_process	GDP-mannose biosynthetic process	mapping by GO/EBI
PF03333	PapB	Family	Adhesin biosynthesis transcription regulatory protein	GO:0003677	molecular_function	DNA binding	PMID: 25656606
PF03333	PapB	Family	Adhesin biosynthesis transcription regulatory protein	GO:0006355	biological_process	regulation of transcription, DNA-templated	mapping by GO/EBI
PF03334	PhaG_MnhG_YufB	Family	Na+/H+ antiporter subunit	GO:0005451	molecular_function	monovalent cation:proton antiporter activity	mapping by GO/EBI
PF03334	PhaG_MnhG_YufB	Family	Na+/H+ antiporter subunit	GO:0098662	biological_process	inorganic cation transmembrane transport	mapping by GO/EBI
PF03335	Phage_fiber	Repeat	Phage tail fibre repeat	GO:0005198	molecular_function	structural molecule activity	mapping by GO/EBI
PF03337	Pox_F12L	Family	Poxvirus F12L protein	GO:0016032	biological_process	viral process	mapping by GO/EBI
PF03340	Pox_Rif	Family	Poxvirus rifampicin resistance protein	GO:0046677	biological_process	response to antibiotic	mapping by GO/EBI
PF03341	Pox_mRNA-cap	Family	Poxvirus mRNA capping enzyme, small subunit	GO:0003723	molecular_function	RNA binding	PMID: 31598693 (EuRBPDB)
PF03341	Pox_mRNA-cap	Family	Poxvirus mRNA capping enzyme, small subunit	GO:0004482	molecular_function	mRNA (guanine-N7-)-methyltransferase activity	mapping by GO/EBI
PF03341	Pox_mRNA-cap	Family	Poxvirus mRNA capping enzyme, small subunit	GO:7	?	?	mapping by GO/EBI
PF03343	SART-1	Family	SART-1 family	GO:0000398	biological_process	mRNA splicing, via spliceosome	mapping by GO/EBI
PF03343	SART-1	Family	SART-1 family	GO:0003723	molecular_function	RNA binding	PMID: 31598693 (EuRBPDB)
PF03345	DDOST_48kD	Family	Oligosaccharyltransferase 48 kDa subunit beta	GO:0005789	cellular_component	endoplasmic reticulum membrane	mapping by GO/EBI
PF03345	DDOST_48kD	Family	Oligosaccharyltransferase 48 kDa subunit beta	GO:0018279	biological_process	protein N-linked glycosylation via asparagine	mapping by GO/EBI
PF03347	TDH	Family	Vibrio thermostable direct hemolysin	GO:0005576	cellular_component	extracellular region	mapping by GO/EBI
PF03347	TDH	Family	Vibrio thermostable direct hemolysin	GO:0019836	biological_process	hemolysis by symbiont of host erythrocytes	mapping by GO/EBI
PF03348	Serinc	Family	Serine incorporator (Serinc)	GO:0016020	cellular_component	membrane	mapping by GO/EBI
PF03352	Adenine_glyco	Family	Methyladenine glycosylase	GO:0003677	molecular_function	DNA binding	PMID: 25656606
PF03352	Adenine_glyco	Family	Methyladenine glycosylase	GO:0006284	biological_process	base-excision repair	mapping by GO/EBI
PF03352	Adenine_glyco	Family	Methyladenine glycosylase	GO:0008725	molecular_function	DNA-3-methyladenine glycosylase activity	mapping by GO/EBI
PF03355	Pox_TAP	Family	Viral Trans-Activator Protein	GO:0003677	molecular_function	DNA binding	PMID: 25656606
PF03355	Pox_TAP	Family	Viral Trans-Activator Protein	GO:0006355	biological_process	regulation of transcription, DNA-templated	mapping by GO/EBI
PF03357	Snf7	Family	Snf7	GO:0007034	biological_process	vacuolar transport	mapping by GO/EBI
PF03358	FMN_red	Domain	NADPH-dependent FMN reductase	GO:0016491	molecular_function	oxidoreductase activity	mapping by GO/EBI
PF03359	GKAP	Family	Guanylate-kinase-associated protein (GKAP) protein	GO:0023052	biological_process	signaling	mapping by GO/EBI
PF03360	Glyco_transf_43	Family	Glycosyltransferase family 43	GO:0015018	molecular_function	galactosylgalactosylxylosylprotein 3-beta-glucuronosyltransferase activity	mapping by GO/EBI
PF03360	Glyco_transf_43	Family	Glycosyltransferase family 43	GO:0016020	cellular_component	membrane	mapping by GO/EBI
PF03361	Herpes_IE2_3	Family	Herpes virus intermediate/early protein 2/3	GO:0006355	biological_process	regulation of transcription, DNA-templated	mapping by GO/EBI
PF03362	Herpes_UL47	Family	Herpesvirus UL47 protein	GO:0006355	biological_process	regulation of transcription, DNA-templated	mapping by GO/EBI
PF03366	YEATS	Family	YEATS family	GO:0003677	molecular_function	DNA binding	PMID: 25656606
PF03366	YEATS	Family	YEATS family	GO:0006355	biological_process	regulation of transcription, DNA-templated	mapping by GO/EBI
PF03366	YEATS	Family	YEATS family	GO:0042393	molecular_function	histone binding	PMID: 21124763
PF03367	zf-ZPR1	Family	ZPR1 zinc-finger domain	GO:0008270	molecular_function	zinc ion binding	mapping by GO/EBI
PF03368	Dicer_dimer	Domain	Dicer dimerisation domain	GO:0003723	molecular_function	RNA binding	PMID: 31598693 (EuRBPDB)
PF03368	Dicer_dimer	Domain	Dicer dimerisation domain	GO:0046983	molecular_function	protein dimerization activity	manual curation
PF03368	Dicer_dimer	Domain	Dicer dimerisation domain	GO:0051259	biological_process	protein complex oligomerization	manual curation
PF03370	CBM_21	Domain	Carbohydrate/starch-binding module (family 21)	GO:0005515	molecular_function	protein binding	mapping by GO/EBI
PF03371	PRP38	Family	PRP38 family	GO:0003723	molecular_function	RNA binding	PMID: 31598693 (EuRBPDB)
PF03372	Exo_endo_phos	Domain	Endonuclease/Exonuclease/phosphatase family	GO:0003677	molecular_function	DNA binding	PMID: 25656606
PF03372	Exo_endo_phos	Domain	Endonuclease/Exonuclease/phosphatase family	GO:0003723	molecular_function	RNA binding	PMID: 31598693 (EuRBPDB)
PF03372	Exo_endo_phos	Domain	Endonuclease/Exonuclease/phosphatase family	GO:0003824	molecular_function	catalytic activity	mapping by GO/EBI
PF03372	Exo_endo_phos	Domain	Endonuclease/Exonuclease/phosphatase family	GO:0051260	biological_process	protein homooligomerization	PMID: 28289198
PF03373	Octapeptide	Repeat	Octapeptide repeat	GO:0019865	molecular_function	immunoglobulin binding	mapping by GO/EBI
PF03374	ANT	Family	Phage antirepressor protein KilAC domain	GO:0003677	molecular_function	DNA binding	mapping by GO/EBI
PF03376	Adeno_E3B	Family	Adenovirus E3B protein	GO:0016020	cellular_component	membrane	mapping by GO/EBI
PF03378	CAS_CSE1	Family	CAS/CSE protein, C-terminus	GO:0005515	molecular_function	protein binding	mapping by GO/EBI
PF03378	CAS_CSE1	Family	CAS/CSE protein, C-terminus	GO:0031267	molecular_function	small GTPase binding	mapping by GO/EBI
PF03379	CcmB	Family	CcmB protein	GO:0015232	molecular_function	heme transmembrane transporter activity	mapping by GO/EBI
PF03379	CcmB	Family	CcmB protein	GO:0015886	biological_process	heme transport	mapping by GO/EBI
PF03379	CcmB	Family	CcmB protein	GO:0016020	cellular_component	membrane	mapping by GO/EBI
PF03379	CcmB	Family	CcmB protein	GO:0017004	biological_process	cytochrome complex assembly	mapping by GO/EBI
PF03381	CDC50	Family	LEM3 (ligand-effect modulator 3) family / CDC50 family	GO:0016020	cellular_component	membrane	mapping by GO/EBI
PF03387	Herpes_UL46	Family	Herpesvirus UL46 protein	GO:0006355	biological_process	regulation of transcription, DNA-templated	mapping by GO/EBI
PF03388	Lectin_leg-like	Domain	Legume-like lectin family	GO:0016020	cellular_component	membrane	mapping by GO/EBI
PF03390	2HCT	Family	2-hydroxycarboxylate transporter family	GO:0008514	molecular_function	organic anion transmembrane transporter activity	mapping by GO/EBI
PF03390	2HCT	Family	2-hydroxycarboxylate transporter family	GO:0015711	biological_process	organic anion transport	mapping by GO/EBI
PF03390	2HCT	Family	2-hydroxycarboxylate transporter family	GO:0016021	cellular_component	integral component of membrane	mapping by GO/EBI
PF03391	Nepo_coat	Domain	Nepovirus coat protein, central domain	GO:0005198	molecular_function	structural molecule activity	mapping by GO/EBI
PF03391	Nepo_coat	Domain	Nepovirus coat protein, central domain	GO:0019028	cellular_component	viral capsid	mapping by GO/EBI
PF03393	Pneumo_matrix	Family	Pneumovirus matrix protein	GO:0019031	cellular_component	viral envelope	mapping by GO/EBI
PF03393	Pneumo_matrix	Family	Pneumovirus matrix protein	GO:0019068	biological_process	virion assembly	mapping by GO/EBI
PF03395	Pox_P4A	Family	Poxvirus P4A protein	GO:0005198	molecular_function	structural molecule activity	mapping by GO/EBI
PF03395	Pox_P4A	Family	Poxvirus P4A protein	GO:0044423	cellular_component	virion component	mapping by GO/EBI
PF03396	Pox_RNA_pol_35	Family	Poxvirus DNA-directed RNA polymerase, 35 kD subunit	GO:0003677	molecular_function	DNA binding	mapping by GO/EBI
PF03396	Pox_RNA_pol_35	Family	Poxvirus DNA-directed RNA polymerase, 35 kD subunit	GO:0003677	molecular_function	DNA binding	PMID: 25656606
PF03396	Pox_RNA_pol_35	Family	Poxvirus DNA-directed RNA polymerase, 35 kD subunit	GO:0003899	molecular_function	DNA-directed 5'-3' RNA polymerase activity	mapping by GO/EBI
PF03396	Pox_RNA_pol_35	Family	Poxvirus DNA-directed RNA polymerase, 35 kD subunit	GO:0019083	biological_process	viral transcription	mapping by GO/EBI
PF03398	Ist1	Family	Regulator of Vps4 activity in the MVB pathway	GO:0015031	biological_process	protein transport	mapping by GO/EBI
PF03400	DDE_Tnp_IS1	Family	IS1 transposase	GO:0003677	molecular_function	DNA binding	mapping by GO/EBI
PF03400	DDE_Tnp_IS1	Family	IS1 transposase	GO:0003677	molecular_function	DNA binding	PMID: 25656606
PF03400	DDE_Tnp_IS1	Family	IS1 transposase	GO:0004803	molecular_function	transposase activity	mapping by GO/EBI
PF03400	DDE_Tnp_IS1	Family	IS1 transposase	GO:0006313	biological_process	transposition, DNA-mediated	mapping by GO/EBI
PF03402	V1R	Family	Vomeronasal organ pheromone receptor family, V1R	GO:0007186	biological_process	G protein-coupled receptor signaling pathway	mapping by GO/EBI
PF03402	V1R	Family	Vomeronasal organ pheromone receptor family, V1R	GO:0016021	cellular_component	integral component of membrane	mapping by GO/EBI
PF03402	V1R	Family	Vomeronasal organ pheromone receptor family, V1R	GO:0016503	molecular_function	pheromone receptor activity	mapping by GO/EBI
PF03403	PAF-AH_p_II	Domain	Platelet-activating factor acetylhydrolase, isoform II	GO:0016042	biological_process	lipid catabolic process	mapping by GO/EBI
PF03403	PAF-AH_p_II	Domain	Platelet-activating factor acetylhydrolase, isoform II	GO:1	?	?	mapping by GO/EBI
PF03404	Mo-co_dimer	Domain	Mo-co oxidoreductase dimerisation domain	GO:0016491	molecular_function	oxidoreductase activity	mapping by GO/EBI
PF03404	Mo-co_dimer	Domain	Mo-co oxidoreductase dimerisation domain	GO:0030151	molecular_function	molybdenum ion binding	mapping by GO/EBI
PF03404	Mo-co_dimer	Domain	Mo-co oxidoreductase dimerisation domain	GO:0046983	molecular_function	protein dimerization activity	manual curation
PF03404	Mo-co_dimer	Domain	Mo-co oxidoreductase dimerisation domain	GO:0051259	biological_process	protein complex oligomerization	manual curation
PF03405	FA_desaturase_2	Domain	Fatty acid desaturase	GO:0006631	biological_process	fatty acid metabolic process	mapping by GO/EBI
PF03405	FA_desaturase_2	Domain	Fatty acid desaturase	GO:0045300	molecular_function	acyl-[acyl-carrier-protein] desaturase activity	mapping by GO/EBI
PF03406	Phage_fiber_2	Repeat	Phage tail fibre repeat	GO:0019062	biological_process	virion attachment to host cell	mapping by GO/EBI
PF03406	Phage_fiber_2	Repeat	Phage tail fibre repeat	GO:0046718	biological_process	viral entry into host cell	mapping by GO/EBI
PF03408	Foamy_virus_ENV	Family	Foamy virus envelope protein	GO:0019031	cellular_component	viral envelope	mapping by GO/EBI
PF03410	Peptidase_M44	Family	Metallopeptidase from vaccinia pox	GO:0004222	molecular_function	metalloendopeptidase activity	mapping by GO/EBI
PF03410	Peptidase_M44	Family	Metallopeptidase from vaccinia pox	GO:0008270	molecular_function	zinc ion binding	mapping by GO/EBI
PF03410	Peptidase_M44	Family	Metallopeptidase from vaccinia pox	GO:0019058	biological_process	viral life cycle	mapping by GO/EBI
PF03411	Peptidase_M74	Family	Penicillin-insensitive murein endopeptidase	GO:0004252	molecular_function	serine-type endopeptidase activity	mapping by GO/EBI
PF03411	Peptidase_M74	Family	Penicillin-insensitive murein endopeptidase	GO:0006508	biological_process	proteolysis	mapping by GO/EBI
PF03411	Peptidase_M74	Family	Penicillin-insensitive murein endopeptidase	GO:0030288	cellular_component	outer membrane-bounded periplasmic space	mapping by GO/EBI
PF03412	Peptidase_C39	Family	Peptidase C39 family	GO:0005524	molecular_function	ATP binding	mapping by GO/EBI
PF03412	Peptidase_C39	Family	Peptidase C39 family	GO:0006508	biological_process	proteolysis	mapping by GO/EBI
PF03412	Peptidase_C39	Family	Peptidase C39 family	GO:0008233	molecular_function	peptidase activity	mapping by GO/EBI
PF03412	Peptidase_C39	Family	Peptidase C39 family	GO:0016021	cellular_component	integral component of membrane	mapping by GO/EBI
PF03413	PepSY	Domain	Peptidase propeptide and YPEB domain	GO:0051260	biological_process	protein homooligomerization	PMID: 28289198
PF03414	Glyco_transf_6	Family	Glycosyltransferase family 6	GO:0005975	biological_process	carbohydrate metabolic process	mapping by GO/EBI
PF03414	Glyco_transf_6	Family	Glycosyltransferase family 6	GO:0016020	cellular_component	membrane	mapping by GO/EBI
PF03414	Glyco_transf_6	Family	Glycosyltransferase family 6	GO:0016758	molecular_function	hexosyltransferase activity	mapping by GO/EBI
PF03418	Peptidase_A25	Family	Germination protease	GO:0006508	biological_process	proteolysis	mapping by GO/EBI
PF03418	Peptidase_A25	Family	Germination protease	GO:0008233	molecular_function	peptidase activity	mapping by GO/EBI
PF03418	Peptidase_A25	Family	Germination protease	GO:0009847	biological_process	spore germination	mapping by GO/EBI
PF03419	Peptidase_U4	Family	Sporulation factor SpoIIGA	GO:0004190	molecular_function	aspartic-type endopeptidase activity	mapping by GO/EBI
PF03419	Peptidase_U4	Family	Sporulation factor SpoIIGA	GO:0006508	biological_process	proteolysis	mapping by GO/EBI
PF03419	Peptidase_U4	Family	Sporulation factor SpoIIGA	GO:0030436	biological_process	asexual sporulation	mapping by GO/EBI
PF03422	CBM_6	Family	Carbohydrate binding module (family 6)	GO:0030246	molecular_function	carbohydrate binding	mapping by GO/EBI
PF03423	CBM_25	Domain	Carbohydrate binding domain (family 25)	GO:2001070	molecular_function	starch binding	mapping by GO/EBI
PF03424	CBM_17_28	Domain	Carbohydrate binding domain (family 17/28)	GO:0008810	molecular_function	cellulase activity	mapping by GO/EBI
PF03424	CBM_17_28	Domain	Carbohydrate binding domain (family 17/28)	GO:0030245	biological_process	cellulose catabolic process	mapping by GO/EBI
PF03425	CBM_11	Family	Carbohydrate binding domain (family 11)	GO:0008810	molecular_function	cellulase activity	mapping by GO/EBI
PF03425	CBM_11	Family	Carbohydrate binding domain (family 11)	GO:0030245	biological_process	cellulose catabolic process	mapping by GO/EBI
PF03427	CBM_19	Domain	Carbohydrate binding domain (family 19)	GO:0006032	biological_process	chitin catabolic process	mapping by GO/EBI
PF03427	CBM_19	Domain	Carbohydrate binding domain (family 19)	GO:0008061	molecular_function	chitin binding	mapping by GO/EBI
PF03428	RP-C	Domain	Replication protein C N-terminal domain	GO:0003677	molecular_function	DNA binding	PMID: 25656606
PF03431	RNA_replicase_B	Family	RNA replicase, beta-chain	GO:0003723	molecular_function	RNA binding	PMID: 31598693 (EuRBPDB)
PF03431	RNA_replicase_B	Family	RNA replicase, beta-chain	GO:0003968	molecular_function	RNA-directed 5'-3' RNA polymerase activity	mapping by GO/EBI
PF03431	RNA_replicase_B	Family	RNA replicase, beta-chain	GO:0039694	biological_process	viral RNA genome replication	mapping by GO/EBI
PF03432	Relaxase	Family	Relaxase/Mobilisation nuclease domain	GO:0003677	molecular_function	DNA binding	PMID: 25656606
PF03434	DUF276	Family	DUF276	GO:0003677	molecular_function	DNA binding	PMID: 25656606
PF03435	Sacchrp_dh_NADP	Family	Saccharopine dehydrogenase NADP binding domain	GO:0016491	molecular_function	oxidoreductase activity	mapping by GO/EBI
PF03441	FAD_binding_7	Domain	FAD binding domain of DNA photolyase	GO:0003677	molecular_function	DNA binding	PMID: 25656606
PF03444	HrcA_DNA-bdg	Domain	Winged helix-turn-helix transcription repressor, HrcA DNA-binding	GO:0003677	molecular_function	DNA binding	mapping by GO/EBI
PF03444	HrcA_DNA-bdg	Domain	Winged helix-turn-helix transcription repressor, HrcA DNA-binding	GO:0003677	molecular_function	DNA binding	PMID: 25656606
PF03444	HrcA_DNA-bdg	Domain	Winged helix-turn-helix transcription repressor, HrcA DNA-binding	GO:0006355	biological_process	regulation of transcription, DNA-templated	mapping by GO/EBI
PF03445	DUF294	Domain	Putative nucleotidyltransferase DUF294	GO:0008773	molecular_function	[protein-PII] uridylyltransferase activity	mapping by GO/EBI
PF03446	NAD_binding_2	Domain	NAD binding domain of 6-phosphogluconate dehydrogenase	GO:0050661	molecular_function	NADP binding	mapping by GO/EBI
PF03446	NAD_binding_2	Domain	NAD binding domain of 6-phosphogluconate dehydrogenase	GO:0051260	biological_process	protein homooligomerization	PMID: 28289198
PF03447	NAD_binding_3	Domain	Homoserine dehydrogenase, NAD binding domain	GO:0016491	molecular_function	oxidoreductase activity	mapping by GO/EBI
PF03447	NAD_binding_3	Domain	Homoserine dehydrogenase, NAD binding domain	GO:0050661	molecular_function	NADP binding	mapping by GO/EBI
PF03449	GreA_GreB_N	Domain	Transcription elongation factor, N-terminal	GO:0003677	molecular_function	DNA binding	mapping by GO/EBI
PF03449	GreA_GreB_N	Domain	Transcription elongation factor, N-terminal	GO:0032784	biological_process	regulation of DNA-templated transcription, elongation	mapping by GO/EBI
PF03453	MoeA_N	Family	MoeA N-terminal region (domain I and II)	GO:0032324	biological_process	molybdopterin cofactor biosynthetic process	mapping by GO/EBI
PF03454	MoeA_C	Domain	MoeA C-terminal region (domain IV)	GO:0032324	biological_process	molybdopterin cofactor biosynthetic process	mapping by GO/EBI
PF03457	HA	Domain	Helicase associated domain	GO:0003723	molecular_function	RNA binding	PMID: 31598693 (EuRBPDB)
PF03460	NIR_SIR_ferr	Repeat	Nitrite/Sulfite reductase ferredoxin-like half domain	GO:0016491	molecular_function	oxidoreductase activity	mapping by GO/EBI
PF03461	TRCF	Domain	TRCF domain	GO:0003677	molecular_function	DNA binding	PMID: 25656606
PF03461	TRCF	Domain	TRCF domain	GO:0006281	biological_process	DNA repair	mapping by GO/EBI
PF03462	PCRF	Domain	PCRF domain	GO:0006415	biological_process	translational termination	mapping by GO/EBI
PF03462	PCRF	Domain	PCRF domain	GO:0051260	biological_process	protein homooligomerization	PMID: 28289198
PF03463	eRF1_1	Domain	eRF1 domain 1	GO:0003723	molecular_function	RNA binding	PMID: 31598693 (EuRBPDB)
PF03464	eRF1_2	Domain	eRF1 domain 2	GO:0003723	molecular_function	RNA binding	PMID: 31598693 (EuRBPDB)
PF03465	eRF1_3	Domain	eRF1 domain 3	GO:0003723	molecular_function	RNA binding	PMID: 31598693 (EuRBPDB)
PF03467	Smg4_UPF3	Family	Smg-4/UPF3 family	GO:0003723	molecular_function	RNA binding	PMID: 31598693 (EuRBPDB)
PF03468	XS	Domain	XS domain	GO:0003723	molecular_function	RNA binding	PMID: 31598693 (EuRBPDB)
PF03468	XS	Domain	XS domain	GO:0031047	biological_process	gene silencing by RNA	mapping by GO/EBI
PF03470	zf-XS	Domain	XS zinc finger domain	GO:0031047	biological_process	gene silencing by RNA	mapping by GO/EBI
PF03473	MOSC	Domain	MOSC domain	GO:0003824	molecular_function	catalytic activity	mapping by GO/EBI
PF03473	MOSC	Domain	MOSC domain	GO:0030151	molecular_function	molybdenum ion binding	mapping by GO/EBI
PF03473	MOSC	Domain	MOSC domain	GO:0030170	molecular_function	pyridoxal phosphate binding	mapping by GO/EBI
PF03477	ATP-cone	Domain	ATP cone domain	GO:0051260	biological_process	protein homooligomerization	PMID: 28289198
PF03480	DctP	Family	Bacterial extracellular solute-binding protein, family 7	GO:0055085	biological_process	transmembrane transport	mapping by GO/EBI
PF03481	SUA5	Domain	Putative GTP-binding controlling metal-binding	GO:0051260	biological_process	protein homooligomerization	PMID: 28289198
PF03483	B3_4	Domain	B3/4 domain	GO:0003723	molecular_function	RNA binding	mapping by GO/EBI
PF03483	B3_4	Domain	B3/4 domain	GO:0003723	molecular_function	RNA binding	PMID: 31598693 (EuRBPDB)
PF03483	B3_4	Domain	B3/4 domain	GO:0004826	molecular_function	phenylalanine-tRNA ligase activity	mapping by GO/EBI
PF03484	B5	Domain	tRNA synthetase B5 domain	GO:0000287	molecular_function	magnesium ion binding	mapping by GO/EBI
PF03484	B5	Domain	tRNA synthetase B5 domain	GO:0003723	molecular_function	RNA binding	mapping by GO/EBI
PF03484	B5	Domain	tRNA synthetase B5 domain	GO:0003723	molecular_function	RNA binding	PMID: 31598693 (EuRBPDB)
PF03484	B5	Domain	tRNA synthetase B5 domain	GO:0005524	molecular_function	ATP binding	mapping by GO/EBI
PF03484	B5	Domain	tRNA synthetase B5 domain	GO:0006432	biological_process	phenylalanyl-tRNA aminoacylation	mapping by GO/EBI
PF03485	Arg_tRNA_synt_N	Domain	Arginyl tRNA synthetase N terminal domain	GO:0000166	molecular_function	nucleotide binding	mapping by GO/EBI
PF03485	Arg_tRNA_synt_N	Domain	Arginyl tRNA synthetase N terminal domain	GO:0003723	molecular_function	RNA binding	PMID: 31598693 (EuRBPDB)
PF03485	Arg_tRNA_synt_N	Domain	Arginyl tRNA synthetase N terminal domain	GO:0004814	molecular_function	arginine-tRNA ligase activity	mapping by GO/EBI
PF03485	Arg_tRNA_synt_N	Domain	Arginyl tRNA synthetase N terminal domain	GO:0005524	molecular_function	ATP binding	mapping by GO/EBI
PF03485	Arg_tRNA_synt_N	Domain	Arginyl tRNA synthetase N terminal domain	GO:0005737	cellular_component	cytoplasm	mapping by GO/EBI
PF03485	Arg_tRNA_synt_N	Domain	Arginyl tRNA synthetase N terminal domain	GO:0006420	biological_process	arginyl-tRNA aminoacylation	mapping by GO/EBI
PF03488	Ins_beta	Family	Nematode insulin-related peptide beta type	GO:0005179	molecular_function	hormone activity	mapping by GO/EBI
PF03488	Ins_beta	Family	Nematode insulin-related peptide beta type	GO:0005576	cellular_component	extracellular region	mapping by GO/EBI
PF03491	5HT_transport_N	Family	Serotonin (5-HT) neurotransmitter transporter, N-terminus	GO:0005335	molecular_function	serotonin:sodium symporter activity	mapping by GO/EBI
PF03491	5HT_transport_N	Family	Serotonin (5-HT) neurotransmitter transporter, N-terminus	GO:0005887	cellular_component	integral component of plasma membrane	mapping by GO/EBI
PF03491	5HT_transport_N	Family	Serotonin (5-HT) neurotransmitter transporter, N-terminus	GO:0006836	biological_process	neurotransmitter transport	mapping by GO/EBI
PF03492	Methyltransf_7	Family	SAM dependent carboxyl methyltransferase	GO:0008168	molecular_function	methyltransferase activity	mapping by GO/EBI
PF03493	BK_channel_a	Family	Calcium-activated BK potassium channel alpha subunit	GO:0006813	biological_process	potassium ion transport	mapping by GO/EBI
PF03493	BK_channel_a	Family	Calcium-activated BK potassium channel alpha subunit	GO:0016020	cellular_component	membrane	mapping by GO/EBI
PF03494	Beta-APP	Family	Beta-amyloid peptide (beta-APP)	GO:0016021	cellular_component	integral component of membrane	mapping by GO/EBI
PF03496	ADPrib_exo_Tox	Family	ADP-ribosyltransferase exoenzyme	GO:0005576	cellular_component	extracellular region	mapping by GO/EBI
PF03497	Anthrax_toxA	Family	Anthrax toxin LF subunit	GO:0005576	cellular_component	extracellular region	mapping by GO/EBI
PF03497	Anthrax_toxA	Family	Anthrax toxin LF subunit	GO:0008294	molecular_function	calcium- and calmodulin-responsive adenylate cyclase activity	mapping by GO/EBI
PF03500	Cellsynth_D	Family	Cellulose synthase subunit D	GO:0030244	biological_process	cellulose biosynthetic process	mapping by GO/EBI
PF03501	S10_plectin	Domain	Plectin/S10 domain	GO:0003723	molecular_function	RNA binding	PMID: 31598693 (EuRBPDB)
PF03502	Channel_Tsx	Family	Nucleoside-specific channel-forming protein, Tsx	GO:0009279	cellular_component	cell outer membrane	mapping by GO/EBI
PF03503	Chlam_OMP3	Family	Chlamydia cysteine-rich outer membrane protein 3	GO:0005201	molecular_function	extracellular matrix structural constituent	mapping by GO/EBI
PF03504	Chlam_OMP6	Family	Chlamydia cysteine-rich outer membrane protein 6	GO:0005201	molecular_function	extracellular matrix structural constituent	mapping by GO/EBI
PF03505	Clenterotox	Family	Clostridium enterotoxin	GO:0005576	cellular_component	extracellular region	mapping by GO/EBI
PF03509	Connexin50	Family	Gap junction alpha-8 protein (Cx50)	GO:0005922	cellular_component	connexin complex	mapping by GO/EBI
PF03509	Connexin50	Family	Gap junction alpha-8 protein (Cx50)	GO:0007154	biological_process	cell communication	mapping by GO/EBI
PF03510	Peptidase_C24	Family	2C endopeptidase (C24) cysteine protease family	GO:0004197	molecular_function	cysteine-type endopeptidase activity	mapping by GO/EBI
PF03510	Peptidase_C24	Family	2C endopeptidase (C24) cysteine protease family	GO:0006508	biological_process	proteolysis	mapping by GO/EBI
PF03511	Fanconi_A	Family	Fanconi anaemia group A protein	GO:0036297	biological_process	interstrand cross-link repair	mapping by GO/EBI
PF03511	Fanconi_A	Family	Fanconi anaemia group A protein	GO:0043240	cellular_component	Fanconi anaemia nuclear complex	mapping by GO/EBI
PF03512	Glyco_hydro_52	Family	Glycosyl hydrolase family 52	GO:0005975	biological_process	carbohydrate metabolic process	mapping by GO/EBI
PF03512	Glyco_hydro_52	Family	Glycosyl hydrolase family 52	GO:0009044	molecular_function	xylan 1,4-beta-xylosidase activity	mapping by GO/EBI
PF03513	Cloacin_immun	Family	Cloacin immunity protein	GO:0015643	molecular_function	toxic substance binding	mapping by GO/EBI
PF03513	Cloacin_immun	Family	Cloacin immunity protein	GO:0030153	biological_process	bacteriocin immunity	mapping by GO/EBI
PF03516	Filaggrin	Repeat	Filaggrin	GO:0005198	molecular_function	structural molecule activity	mapping by GO/EBI
PF03521	Kv2channel	Family	Kv2 voltage-gated K+ channel	GO:0005249	molecular_function	voltage-gated potassium channel activity	mapping by GO/EBI
PF03521	Kv2channel	Family	Kv2 voltage-gated K+ channel	GO:0006813	biological_process	potassium ion transport	mapping by GO/EBI
PF03521	Kv2channel	Family	Kv2 voltage-gated K+ channel	GO:0008076	cellular_component	voltage-gated potassium channel complex	mapping by GO/EBI
PF03522	SLC12	Family	Solute carrier family 12	GO:0006811	biological_process	ion transport	mapping by GO/EBI
PF03522	SLC12	Family	Solute carrier family 12	GO:0016020	cellular_component	membrane	mapping by GO/EBI
PF03522	SLC12	Family	Solute carrier family 12	GO:0022857	molecular_function	transmembrane transporter activity	mapping by GO/EBI
PF03523	Macscav_rec	Family	Macrophage scavenger receptor	GO:0005044	molecular_function	scavenger receptor activity	mapping by GO/EBI
PF03523	Macscav_rec	Family	Macrophage scavenger receptor	GO:0006898	biological_process	receptor-mediated endocytosis	mapping by GO/EBI
PF03523	Macscav_rec	Family	Macrophage scavenger receptor	GO:0016020	cellular_component	membrane	mapping by GO/EBI
PF03524	CagX	Family	Conjugal transfer protein	GO:0003677	molecular_function	DNA binding	PMID: 25656606
PF03525	Meiotic_rec114	Family	Meiotic recombination protein rec114	GO:0007131	biological_process	reciprocal meiotic recombination	mapping by GO/EBI
PF03526	Microcin	Family	Colicin E1 (microcin) immunity protein	GO:0015643	molecular_function	toxic substance binding	mapping by GO/EBI
PF03526	Microcin	Family	Colicin E1 (microcin) immunity protein	GO:0030153	biological_process	bacteriocin immunity	mapping by GO/EBI
PF03528	Rabaptin	Family	Rabaptin	GO:0005096	molecular_function	GTPase activator activity	mapping by GO/EBI
PF03528	Rabaptin	Family	Rabaptin	GO:0008083	molecular_function	growth factor activity	mapping by GO/EBI
PF03529	TF_Otx	Family	Otx1 transcription factor	GO:0003700	molecular_function	DNA-binding transcription factor activity	mapping by GO/EBI
PF03529	TF_Otx	Family	Otx1 transcription factor	GO:0005634	cellular_component	nucleus	mapping by GO/EBI
PF03529	TF_Otx	Family	Otx1 transcription factor	GO:0007275	biological_process	multicellular organism development	mapping by GO/EBI
PF03530	SK_channel	Family	Calcium-activated SK potassium channel	GO:0006813	biological_process	potassium ion transport	mapping by GO/EBI
PF03530	SK_channel	Family	Calcium-activated SK potassium channel	GO:0016021	cellular_component	integral component of membrane	mapping by GO/EBI
PF03530	SK_channel	Family	Calcium-activated SK potassium channel	GO:0016286	molecular_function	small conductance calcium-activated potassium channel activity	mapping by GO/EBI
PF03531	SSrecog	Domain	Structure-specific recognition protein (SSRP1)	GO:0003677	molecular_function	DNA binding	PMID: 25656606
PF03533	SPO11_like	Family	SPO11 homologue	GO:0003677	molecular_function	DNA binding	mapping by GO/EBI
PF03533	SPO11_like	Family	SPO11 homologue	GO:0007131	biological_process	reciprocal meiotic recombination	mapping by GO/EBI
PF03534	SpvB	Family	Salmonella virulence plasmid 65kDa B protein	GO:0005737	cellular_component	cytoplasm	mapping by GO/EBI
PF03539	Spuma_A9PTase	Family	Spumavirus aspartic protease (A9)	GO:0004190	molecular_function	aspartic-type endopeptidase activity	mapping by GO/EBI
PF03539	Spuma_A9PTase	Family	Spumavirus aspartic protease (A9)	GO:0006508	biological_process	proteolysis	mapping by GO/EBI
PF03540	TFIID_30kDa	Family	Transcription initiation factor TFIID 23-30kDa subunit	GO:0005634	cellular_component	nucleus	mapping by GO/EBI
PF03540	TFIID_30kDa	Family	Transcription initiation factor TFIID 23-30kDa subunit	GO:0006352	biological_process	DNA-templated transcription, initiation	mapping by GO/EBI
PF03542	Tuberin	Family	Tuberin	GO:0005096	molecular_function	GTPase activator activity	mapping by GO/EBI
PF03542	Tuberin	Family	Tuberin	GO:0043547	biological_process	positive regulation of GTPase activity	mapping by GO/EBI
PF03543	Peptidase_C58	Family	Yersinia/Haemophilus virulence surface antigen	GO:0004197	molecular_function	cysteine-type endopeptidase activity	mapping by GO/EBI
PF03544	TonB_C	Domain	Gram-negative bacterial TonB protein C-terminal	GO:0055085	biological_process	transmembrane transport	mapping by GO/EBI
PF03547	Mem_trans	Family	Membrane transport protein	GO:0016021	cellular_component	integral component of membrane	mapping by GO/EBI
PF03547	Mem_trans	Family	Membrane transport protein	GO:0055085	biological_process	transmembrane transport	mapping by GO/EBI
PF03549	Tir_receptor_M	Domain	Translocated intimin receptor (Tir) intimin-binding domain	GO:0005515	molecular_function	protein binding	mapping by GO/EBI
PF03550	LolB	Family	Outer membrane lipoprotein LolB	GO:0009279	cellular_component	cell outer membrane	mapping by GO/EBI
PF03550	LolB	Family	Outer membrane lipoprotein LolB	GO:0015031	biological_process	protein transport	mapping by GO/EBI
PF03551	PadR	Domain	Transcriptional regulator PadR-like family	GO:0003677	molecular_function	DNA binding	PMID: 25656606
PF03552	Cellulose_synt	Family	Cellulose synthase	GO:0016020	cellular_component	membrane	mapping by GO/EBI
PF03552	Cellulose_synt	Family	Cellulose synthase	GO:0016760	molecular_function	cellulose synthase (UDP-forming) activity	mapping by GO/EBI
PF03552	Cellulose_synt	Family	Cellulose synthase	GO:0030244	biological_process	cellulose biosynthetic process	mapping by GO/EBI
PF03553	Na_H_antiporter	Family	Na+/H+ antiporter family	GO:0016021	cellular_component	integral component of membrane	mapping by GO/EBI
PF03556	Cullin_binding	Family	Cullin binding	GO:0019904	molecular_function	protein domain specific binding	ELM
PF03557	Bunya_G1	Family	Bunyavirus glycoprotein G1	GO:0019048	biological_process	modulation by virus of host process	mapping by GO/EBI
PF03558	TBSV_P22	Family	TBSV core protein P21/P22	GO:0019028	cellular_component	viral capsid	mapping by GO/EBI
PF03559	Hexose_dehydrat	Family	NDP-hexose 2,3-dehydratase	GO:0016829	molecular_function	lyase activity	mapping by GO/EBI
PF03561	Allantoicase	Family	Allantoicase repeat	GO:0000256	biological_process	allantoin catabolic process	mapping by GO/EBI
PF03561	Allantoicase	Family	Allantoicase repeat	GO:0004037	molecular_function	allantoicase activity	mapping by GO/EBI
PF03562	MltA	Domain	MltA specific insert domain	GO:0004553	molecular_function	hydrolase activity, hydrolyzing O-glycosyl compounds	mapping by GO/EBI
PF03567	Sulfotransfer_2	Domain	Sulfotransferase family	GO:0008146	molecular_function	sulfotransferase activity	mapping by GO/EBI
PF03567	Sulfotransfer_2	Domain	Sulfotransferase family	GO:0016021	cellular_component	integral component of membrane	mapping by GO/EBI
PF03568	Peptidase_C50	Family	Peptidase family C50	GO:0019904	molecular_function	protein domain specific binding	ELM
PF03572	Peptidase_S41	Family	Peptidase family S41	GO:0006508	biological_process	proteolysis	mapping by GO/EBI
PF03572	Peptidase_S41	Family	Peptidase family S41	GO:0008236	molecular_function	serine-type peptidase activity	mapping by GO/EBI
PF03573	OprD	Family	outer membrane porin, OprD family	GO:0016021	cellular_component	integral component of membrane	mapping by GO/EBI
PF03574	Peptidase_S48	Family	Peptidase family S48	GO:0003677	molecular_function	DNA binding	mapping by GO/EBI
PF03574	Peptidase_S48	Family	Peptidase family S48	GO:0004252	molecular_function	serine-type endopeptidase activity	mapping by GO/EBI
PF03574	Peptidase_S48	Family	Peptidase family S48	GO:0043158	biological_process	heterocyst differentiation	mapping by GO/EBI
PF03575	Peptidase_S51	Domain	Peptidase family S51	GO:0006508	biological_process	proteolysis	mapping by GO/EBI
PF03575	Peptidase_S51	Domain	Peptidase family S51	GO:0008236	molecular_function	serine-type peptidase activity	mapping by GO/EBI
PF03577	Peptidase_C69	Family	Peptidase family C69	GO:0006508	biological_process	proteolysis	mapping by GO/EBI
PF03577	Peptidase_C69	Family	Peptidase family C69	GO:0016805	molecular_function	dipeptidase activity	mapping by GO/EBI
PF03577	Peptidase_C69	Family	Peptidase family C69	GO:0070004	molecular_function	cysteine-type exopeptidase activity	mapping by GO/EBI
PF03580	Herpes_UL14	Family	Herpesvirus UL14-like protein	GO:0003677	molecular_function	DNA binding	PMID: 25656606
PF03581	Herpes_UL33	Family	Herpesvirus UL33-like protein	GO:0003677	molecular_function	DNA binding	PMID: 25656606
PF03581	Herpes_UL33	Family	Herpesvirus UL33-like protein	GO:0019073	biological_process	viral DNA genome packaging	mapping by GO/EBI
PF03583	LIP	Family	Secretory lipase	GO:0004806	molecular_function	triglyceride lipase activity	mapping by GO/EBI
PF03583	LIP	Family	Secretory lipase	GO:0016042	biological_process	lipid catabolic process	mapping by GO/EBI
PF03584	Herpes_ICP4_N	Family	Herpesvirus ICP4-like protein N-terminal region	GO:0003677	molecular_function	DNA binding	PMID: 25656606
PF03584	Herpes_ICP4_N	Family	Herpesvirus ICP4-like protein N-terminal region	GO:0045893	biological_process	positive regulation of transcription, DNA-templated	mapping by GO/EBI
PF03585	Herpes_ICP4_C	Family	Herpesvirus ICP4-like protein C-terminal region	GO:0003677	molecular_function	DNA binding	PMID: 25656606
PF03585	Herpes_ICP4_C	Family	Herpesvirus ICP4-like protein C-terminal region	GO:0045893	biological_process	positive regulation of transcription, DNA-templated	mapping by GO/EBI
PF03586	Herpes_UL36	Family	Herpesvirus UL36 tegument protein	GO:0003677	molecular_function	DNA binding	PMID: 25656606
PF03586	Herpes_UL36	Family	Herpesvirus UL36 tegument protein	GO:0019784	molecular_function	NEDD8-specific protease activity	mapping by GO/EBI
PF03586	Herpes_UL36	Family	Herpesvirus UL36 tegument protein	GO:0039693	biological_process	viral DNA genome replication	mapping by GO/EBI
PF03587	EMG1	Family	EMG1/NEP1 methyltransferase	GO:0003723	molecular_function	RNA binding	PMID: 31598693 (EuRBPDB)
PF03587	EMG1	Family	EMG1/NEP1 methyltransferase	GO:0070037	molecular_function	rRNA (pseudouridine) methyltransferase activity	mapping by GO/EBI
PF03587	EMG1	Family	EMG1/NEP1 methyltransferase	GO:0070475	biological_process	rRNA base methylation	mapping by GO/EBI
PF03588	Leu_Phe_trans	Family	Leucyl/phenylalanyl-tRNA protein transferase	GO:0003723	molecular_function	RNA binding	PMID: 31598693 (EuRBPDB)
PF03588	Leu_Phe_trans	Family	Leucyl/phenylalanyl-tRNA protein transferase	GO:0008914	molecular_function	leucyltransferase activity	mapping by GO/EBI
PF03588	Leu_Phe_trans	Family	Leucyl/phenylalanyl-tRNA protein transferase	GO:0030163	biological_process	protein catabolic process	mapping by GO/EBI
PF03588	Leu_Phe_trans	Family	Leucyl/phenylalanyl-tRNA protein transferase	GO:0051260	biological_process	protein homooligomerization	PMID: 28289198
PF03589	Antiterm	Domain	Antitermination protein	GO:0003677	molecular_function	DNA binding	mapping by GO/EBI
PF03589	Antiterm	Domain	Antitermination protein	GO:0006355	biological_process	regulation of transcription, DNA-templated	mapping by GO/EBI
PF03590	AsnA	Domain	Aspartate-ammonia ligase	GO:0004071	molecular_function	aspartate-ammonia ligase activity	mapping by GO/EBI
PF03590	AsnA	Domain	Aspartate-ammonia ligase	GO:0005737	cellular_component	cytoplasm	mapping by GO/EBI
PF03590	AsnA	Domain	Aspartate-ammonia ligase	GO:0006529	biological_process	asparagine biosynthetic process	mapping by GO/EBI
PF03592	Terminase_2	Family	Terminase small subunit	GO:0003677	molecular_function	DNA binding	PMID: 25656606
PF03592	Terminase_2	Family	Terminase small subunit	GO:0051276	biological_process	chromosome organization	mapping by GO/EBI
PF03594	BenE	Family	Benzoate membrane transport protein	GO:0016021	cellular_component	integral component of membrane	mapping by GO/EBI
PF03594	BenE	Family	Benzoate membrane transport protein	GO:0042919	biological_process	benzoate transport	mapping by GO/EBI
PF03594	BenE	Family	Benzoate membrane transport protein	GO:0042925	molecular_function	benzoate transmembrane transporter activity	mapping by GO/EBI
PF03595	SLAC1	Family	Voltage-dependent anion channel	GO:0016021	cellular_component	integral component of membrane	mapping by GO/EBI
PF03595	SLAC1	Family	Voltage-dependent anion channel	GO:0055085	biological_process	transmembrane transport	mapping by GO/EBI
PF03598	CdhC	Domain	CO dehydrogenase/acetyl-CoA synthase complex beta subunit	GO:0006084	biological_process	acetyl-CoA metabolic process	mapping by GO/EBI
PF03598	CdhC	Domain	CO dehydrogenase/acetyl-CoA synthase complex beta subunit	GO:0018492	molecular_function	carbon-monoxide dehydrogenase (acceptor) activity	mapping by GO/EBI
PF03600	CitMHS	Family	Citrate transporter	GO:0016021	cellular_component	integral component of membrane	mapping by GO/EBI
PF03600	CitMHS	Family	Citrate transporter	GO:0055085	biological_process	transmembrane transport	mapping by GO/EBI
PF03601	Cons_hypoth698	Family	Conserved hypothetical protein 698	GO:0016021	cellular_component	integral component of membrane	mapping by GO/EBI
PF03603	DNA_III_psi	Family	DNA polymerase III psi subunit	GO:0003677	molecular_function	DNA binding	PMID: 25656606
PF03603	DNA_III_psi	Family	DNA polymerase III psi subunit	GO:0003887	molecular_function	DNA-directed DNA polymerase activity	mapping by GO/EBI
PF03603	DNA_III_psi	Family	DNA polymerase III psi subunit	GO:0006260	biological_process	DNA replication	mapping by GO/EBI
PF03603	DNA_III_psi	Family	DNA polymerase III psi subunit	GO:3	?	?	mapping by GO/EBI
PF03604	DNA_RNApol_7kD	Domain	DNA directed RNA polymerase, 7 kDa subunit	GO:0003677	molecular_function	DNA binding	mapping by GO/EBI
PF03604	DNA_RNApol_7kD	Domain	DNA directed RNA polymerase, 7 kDa subunit	GO:0003677	molecular_function	DNA binding	PMID: 25656606
PF03604	DNA_RNApol_7kD	Domain	DNA directed RNA polymerase, 7 kDa subunit	GO:0003723	molecular_function	RNA binding	PMID: 31598693 (EuRBPDB)
PF03604	DNA_RNApol_7kD	Domain	DNA directed RNA polymerase, 7 kDa subunit	GO:0003899	molecular_function	DNA-directed 5'-3' RNA polymerase activity	mapping by GO/EBI
PF03604	DNA_RNApol_7kD	Domain	DNA directed RNA polymerase, 7 kDa subunit	GO:0006351	biological_process	transcription, DNA-templated	mapping by GO/EBI
PF03605	DcuA_DcuB	Family	Anaerobic c4-dicarboxylate membrane transporter	GO:0015556	molecular_function	C4-dicarboxylate transmembrane transporter activity	mapping by GO/EBI
PF03605	DcuA_DcuB	Family	Anaerobic c4-dicarboxylate membrane transporter	GO:0015740	biological_process	C4-dicarboxylate transport	mapping by GO/EBI
PF03605	DcuA_DcuB	Family	Anaerobic c4-dicarboxylate membrane transporter	GO:0016021	cellular_component	integral component of membrane	mapping by GO/EBI
PF03606	DcuC	Family	C4-dicarboxylate anaerobic carrier	GO:0016021	cellular_component	integral component of membrane	mapping by GO/EBI
PF03607	DCX	Family	Doublecortin	GO:0035556	biological_process	intracellular signal transduction	mapping by GO/EBI
PF03608	EII-GUT	Family	PTS system enzyme II sorbitol-specific factor	GO:0009401	biological_process	phosphoenolpyruvate-dependent sugar phosphotransferase system	mapping by GO/EBI
PF03608	EII-GUT	Family	PTS system enzyme II sorbitol-specific factor	GO:0016021	cellular_component	integral component of membrane	mapping by GO/EBI
PF03609	EII-Sor	Family	PTS system sorbose-specific iic component	GO:0009401	biological_process	phosphoenolpyruvate-dependent sugar phosphotransferase system	mapping by GO/EBI
PF03609	EII-Sor	Family	PTS system sorbose-specific iic component	GO:0016021	cellular_component	integral component of membrane	mapping by GO/EBI
PF03610	EIIA-man	Family	PTS system fructose IIA component	GO:0009401	biological_process	phosphoenolpyruvate-dependent sugar phosphotransferase system	mapping by GO/EBI
PF03610	EIIA-man	Family	PTS system fructose IIA component	GO:0016021	cellular_component	integral component of membrane	mapping by GO/EBI
PF03611	EIIC-GAT	Family	PTS system sugar-specific permease component	GO:0009401	biological_process	phosphoenolpyruvate-dependent sugar phosphotransferase system	mapping by GO/EBI
PF03611	EIIC-GAT	Family	PTS system sugar-specific permease component	GO:0016021	cellular_component	integral component of membrane	mapping by GO/EBI
PF03612	EIIBC-GUT_N	Family	Sorbitol phosphotransferase enzyme II N-terminus	GO:0008982	molecular_function	protein-N(PI)-phosphohistidine-sugar phosphotransferase activity	mapping by GO/EBI
PF03612	EIIBC-GUT_N	Family	Sorbitol phosphotransferase enzyme II N-terminus	GO:0009401	biological_process	phosphoenolpyruvate-dependent sugar phosphotransferase system	mapping by GO/EBI
PF03612	EIIBC-GUT_N	Family	Sorbitol phosphotransferase enzyme II N-terminus	GO:0016021	cellular_component	integral component of membrane	mapping by GO/EBI
PF03613	EIID-AGA	Family	PTS system mannose/fructose/sorbose family IID component	GO:0009401	biological_process	phosphoenolpyruvate-dependent sugar phosphotransferase system	mapping by GO/EBI
PF03613	EIID-AGA	Family	PTS system mannose/fructose/sorbose family IID component	GO:0016021	cellular_component	integral component of membrane	mapping by GO/EBI
PF03614	Flag1_repress	Family	Repressor of phase-1 flagellin	GO:0003677	molecular_function	DNA binding	PMID: 25656606
PF03614	Flag1_repress	Family	Repressor of phase-1 flagellin	GO:0003700	molecular_function	DNA-binding transcription factor activity	mapping by GO/EBI
PF03614	Flag1_repress	Family	Repressor of phase-1 flagellin	GO:0006355	biological_process	regulation of transcription, DNA-templated	mapping by GO/EBI
PF03615	GCM	Family	GCM motif protein	GO:0003677	molecular_function	DNA binding	mapping by GO/EBI
PF03615	GCM	Family	GCM motif protein	GO:0003677	molecular_function	DNA binding	PMID: 25656606
PF03615	GCM	Family	GCM motif protein	GO:0006355	biological_process	regulation of transcription, DNA-templated	mapping by GO/EBI
PF03616	Glt_symporter	Family	Sodium/glutamate symporter	GO:0015501	molecular_function	glutamate:sodium symporter activity	mapping by GO/EBI
PF03616	Glt_symporter	Family	Sodium/glutamate symporter	GO:0015813	biological_process	L-glutamate transmembrane transport	mapping by GO/EBI
PF03616	Glt_symporter	Family	Sodium/glutamate symporter	GO:0016021	cellular_component	integral component of membrane	mapping by GO/EBI
PF03618	Kinase-PPPase	Family	Kinase/pyrophosphorylase	GO:0004672	molecular_function	protein kinase activity	manual curation
PF03618	Kinase-PPPase	Family	Kinase/pyrophosphorylase	GO:0005524	molecular_function	ATP binding	mapping by GO/EBI
PF03618	Kinase-PPPase	Family	Kinase/pyrophosphorylase	GO:0006468	biological_process	protein phosphorylation	manual curation
PF03618	Kinase-PPPase	Family	Kinase/pyrophosphorylase	GO:0016772	molecular_function	transferase activity, transferring phosphorus-containing groups	mapping by GO/EBI
PF03623	Focal_AT	Domain	Focal adhesion targeting region	GO:0004713	molecular_function	protein tyrosine kinase activity	mapping by GO/EBI
PF03623	Focal_AT	Domain	Focal adhesion targeting region	GO:0005925	cellular_component	focal adhesion	mapping by GO/EBI
PF03623	Focal_AT	Domain	Focal adhesion targeting region	GO:0006468	biological_process	protein phosphorylation	mapping by GO/EBI
PF03623	Focal_AT	Domain	Focal adhesion targeting region	GO:0007172	biological_process	signal complex assembly	mapping by GO/EBI
PF03623	Focal_AT	Domain	Focal adhesion targeting region	GO:0019904	molecular_function	protein domain specific binding	ELM
PF03626	COX4_pro	Family	Prokaryotic Cytochrome C oxidase subunit IV	GO:0016021	cellular_component	integral component of membrane	mapping by GO/EBI
PF03627	PapG_N	Domain	PapG carbohydrate binding domain	GO:0007155	biological_process	cell adhesion	mapping by GO/EBI
PF03627	PapG_N	Domain	PapG carbohydrate binding domain	GO:0030246	molecular_function	carbohydrate binding	mapping by GO/EBI
PF03630	Fumble	Family	Fumble	GO:0004594	molecular_function	pantothenate kinase activity	mapping by GO/EBI
PF03630	Fumble	Family	Fumble	GO:0005524	molecular_function	ATP binding	mapping by GO/EBI
PF03630	Fumble	Family	Fumble	GO:0015937	biological_process	coenzyme A biosynthetic process	mapping by GO/EBI
PF03631	Virul_fac_BrkB	Family	Virulence factor BrkB	GO:0003723	molecular_function	RNA binding	PMID: 31598693 (EuRBPDB)
PF03632	Glyco_hydro_65m	Domain	Glycosyl hydrolase family 65 central catalytic domain	GO:0003824	molecular_function	catalytic activity	mapping by GO/EBI
PF03632	Glyco_hydro_65m	Domain	Glycosyl hydrolase family 65 central catalytic domain	GO:0005975	biological_process	carbohydrate metabolic process	mapping by GO/EBI
PF03634	TCP	Family	TCP family transcription factor	GO:0003677	molecular_function	DNA binding	PMID: 25656606
PF03635	Vps35	Family	Vacuolar protein sorting-associated protein 35	GO:0015031	biological_process	protein transport	mapping by GO/EBI
PF03635	Vps35	Family	Vacuolar protein sorting-associated protein 35	GO:0030906	cellular_component	retromer, cargo-selective complex	mapping by GO/EBI
PF03635	Vps35	Family	Vacuolar protein sorting-associated protein 35	GO:0042147	biological_process	retrograde transport, endosome to Golgi	mapping by GO/EBI
PF03636	Glyco_hydro_65N	Family	Glycosyl hydrolase family 65, N-terminal domain	GO:0003824	molecular_function	catalytic activity	mapping by GO/EBI
PF03636	Glyco_hydro_65N	Family	Glycosyl hydrolase family 65, N-terminal domain	GO:0005975	biological_process	carbohydrate metabolic process	mapping by GO/EBI
PF03643	Vps26	Family	Vacuolar protein sorting-associated protein 26	GO:0006886	biological_process	intracellular protein transport	mapping by GO/EBI
PF03644	Glyco_hydro_85	Family	Glycosyl hydrolase family 85	GO:0005737	cellular_component	cytoplasm	mapping by GO/EBI
PF03644	Glyco_hydro_85	Family	Glycosyl hydrolase family 85	GO:0033925	molecular_function	mannosyl-glycoprotein endo-beta-N-acetylglucosaminidase activity	mapping by GO/EBI
PF03647	Tmemb_14	Family	Transmembrane proteins 14C	GO:0016020	cellular_component	membrane	mapping by GO/EBI
PF03648	Glyco_hydro_67N	Domain	Glycosyl hydrolase family 67 N-terminus	GO:0045493	biological_process	xylan catabolic process	mapping by GO/EBI
PF03648	Glyco_hydro_67N	Domain	Glycosyl hydrolase family 67 N-terminus	GO:0046559	molecular_function	alpha-glucuronidase activity	mapping by GO/EBI
PF03650	MPC	Family	Mitochondrial pyruvate carriers	GO:0005743	cellular_component	mitochondrial inner membrane	mapping by GO/EBI
PF03650	MPC	Family	Mitochondrial pyruvate carriers	GO:0006850	biological_process	mitochondrial pyruvate transmembrane transport	mapping by GO/EBI
PF03652	RuvX	Family	Holliday junction resolvase	GO:0006364	biological_process	rRNA processing	mapping by GO/EBI
PF03652	RuvX	Family	Holliday junction resolvase	GO:0051260	biological_process	protein homooligomerization	PMID: 28289198
PF03657	UPF0113	Domain	UPF0113 PUA domain	GO:0003723	molecular_function	RNA binding	PMID: 31598693 (EuRBPDB)
PF03659	Glyco_hydro_71	Family	Glycosyl hydrolase family 71	GO:0051118	molecular_function	glucan endo-1,3-alpha-glucosidase activity	mapping by GO/EBI
PF03660	PHF5	Family	PHF5-like protein	GO:0000398	biological_process	mRNA splicing, via spliceosome	mapping by GO/EBI
PF03660	PHF5	Family	PHF5-like protein	GO:0003723	molecular_function	RNA binding	PMID: 31598693 (EuRBPDB)
PF03661	UPF0121	Family	Uncharacterised protein family (UPF0121)	GO:0016021	cellular_component	integral component of membrane	mapping by GO/EBI
PF03662	Glyco_hydro_79n	Domain	Glycosyl hydrolase family 79, N-terminal domain	GO:0016020	cellular_component	membrane	mapping by GO/EBI
PF03662	Glyco_hydro_79n	Domain	Glycosyl hydrolase family 79, N-terminal domain	GO:0016798	molecular_function	hydrolase activity, acting on glycosyl bonds	mapping by GO/EBI
PF03664	Glyco_hydro_62	Family	Glycosyl hydrolase family 62	GO:0046373	biological_process	L-arabinose metabolic process	mapping by GO/EBI
PF03664	Glyco_hydro_62	Family	Glycosyl hydrolase family 62	GO:0046556	molecular_function	alpha-L-arabinofuranosidase activity	mapping by GO/EBI
PF03665	UPF0172	Family	Uncharacterised protein family (UPF0172)	GO:0072546	cellular_component	EMC complex	mapping by GO/EBI
PF03666	NPR3	Family	Nitrogen Permease regulator of amino acid transport activity 3	GO:0032007	biological_process	negative regulation of TOR signaling	mapping by GO/EBI
PF03668	ATP_bind_2	Domain	P-loop ATPase protein family	GO:0005524	molecular_function	ATP binding	mapping by GO/EBI
PF03669	UPF0139	Family	Uncharacterised protein family (UPF0139)	GO:0030176	cellular_component	integral component of endoplasmic reticulum membrane	mapping by GO/EBI
PF03669	UPF0139	Family	Uncharacterised protein family (UPF0139)	GO:0044183	molecular_function	protein folding chaperone	mapping by GO/EBI
PF03669	UPF0139	Family	Uncharacterised protein family (UPF0139)	GO:0045048	biological_process	protein insertion into ER membrane	mapping by GO/EBI
PF03671	Ufm1	Family	Ubiquitin fold modifier 1 protein	GO:0019904	molecular_function	protein domain specific binding	ELM
PF03671	Ufm1	Family	Ubiquitin fold modifier 1 protein	GO:0071569	biological_process	protein ufmylation	mapping by GO/EBI
PF03678	Adeno_hexon_C	Domain	Hexon, adenovirus major coat protein, C-terminal domain	GO:0019028	cellular_component	viral capsid	mapping by GO/EBI
PF03688	Nepo_coat_C	Domain	Nepovirus coat protein, C-terminal domain	GO:0019028	cellular_component	viral capsid	mapping by GO/EBI
PF03689	Nepo_coat_N	Domain	Nepovirus coat protein, N-terminal domain	GO:0019028	cellular_component	viral capsid	mapping by GO/EBI
PF03693	ParD_antitoxin	Domain	Bacterial antitoxin of ParD toxin-antitoxin type II system and RHH	GO:0003677	molecular_function	DNA binding	PMID: 25656606
PF03694	Erg28	Family	Erg28 like protein	GO:0016021	cellular_component	integral component of membrane	mapping by GO/EBI
PF03699	UPF0182	Family	Uncharacterised protein family (UPF0182)	GO:0016021	cellular_component	integral component of membrane	mapping by GO/EBI
PF03700	Sorting_nexin	Family	Sorting nexin, N-terminal domain	GO:0006886	biological_process	intracellular protein transport	mapping by GO/EBI
PF03702	AnmK	Family	Anhydro-N-acetylmuramic acid kinase	GO:0004672	molecular_function	protein kinase activity	manual curation
PF03702	AnmK	Family	Anhydro-N-acetylmuramic acid kinase	GO:0005524	molecular_function	ATP binding	mapping by GO/EBI
PF03702	AnmK	Family	Anhydro-N-acetylmuramic acid kinase	GO:0006040	biological_process	amino sugar metabolic process	mapping by GO/EBI
PF03702	AnmK	Family	Anhydro-N-acetylmuramic acid kinase	GO:0006468	biological_process	protein phosphorylation	manual curation
PF03702	AnmK	Family	Anhydro-N-acetylmuramic acid kinase	GO:0009254	biological_process	peptidoglycan turnover	mapping by GO/EBI
PF03702	AnmK	Family	Anhydro-N-acetylmuramic acid kinase	GO:0016773	molecular_function	phosphotransferase activity, alcohol group as acceptor	mapping by GO/EBI
PF03702	AnmK	Family	Anhydro-N-acetylmuramic acid kinase	GO:0051260	biological_process	protein homooligomerization	PMID: 28289198
PF03705	CheR_N	Domain	CheR methyltransferase, all-alpha domain	GO:0051260	biological_process	protein homooligomerization	PMID: 28289198
PF03709	OKR_DC_1_N	Domain	Orn/Lys/Arg decarboxylase, N-terminal domain	GO:0016831	molecular_function	carboxy-lyase activity	mapping by GO/EBI
PF03710	GlnE	Domain	Glutamate-ammonia ligase adenylyltransferase	GO:0008882	molecular_function	[glutamate-ammonia-ligase] adenylyltransferase activity	mapping by GO/EBI
PF03711	OKR_DC_1_C	Domain	Orn/Lys/Arg decarboxylase, C-terminal domain	GO:0003824	molecular_function	catalytic activity	mapping by GO/EBI
PF03714	PUD	Domain	Bacterial pullanase-associated domain	GO:0005975	biological_process	carbohydrate metabolic process	mapping by GO/EBI
PF03714	PUD	Domain	Bacterial pullanase-associated domain	GO:0030246	molecular_function	carbohydrate binding	mapping by GO/EBI
PF03715	Noc2	Family	Noc2p family	GO:0003723	molecular_function	RNA binding	PMID: 31598693 (EuRBPDB)
PF03717	PBP_dimer	Domain	Penicillin-binding Protein dimerisation domain	GO:0008658	molecular_function	penicillin binding	mapping by GO/EBI
PF03717	PBP_dimer	Domain	Penicillin-binding Protein dimerisation domain	GO:0046983	molecular_function	protein dimerization activity	manual curation
PF03717	PBP_dimer	Domain	Penicillin-binding Protein dimerisation domain	GO:0051259	biological_process	protein complex oligomerization	manual curation
PF03719	Ribosomal_S5_C	Domain	Ribosomal protein S5, C-terminal domain	GO:0003723	molecular_function	RNA binding	PMID: 31598693 (EuRBPDB)
PF03719	Ribosomal_S5_C	Domain	Ribosomal protein S5, C-terminal domain	GO:0003735	molecular_function	structural constituent of ribosome	mapping by GO/EBI
PF03719	Ribosomal_S5_C	Domain	Ribosomal protein S5, C-terminal domain	GO:0005840	cellular_component	ribosome	mapping by GO/EBI
PF03719	Ribosomal_S5_C	Domain	Ribosomal protein S5, C-terminal domain	GO:0006412	biological_process	translation	mapping by GO/EBI
PF03719	Ribosomal_S5_C	Domain	Ribosomal protein S5, C-terminal domain	GO:0051260	biological_process	protein homooligomerization	PMID: 28289198
PF03720	UDPG_MGDP_dh_C	Domain	UDP-glucose/GDP-mannose dehydrogenase family, UDP binding domain	GO:0016616	molecular_function	oxidoreductase activity, acting on the CH-OH group of donors, NAD or NADP as acceptor	mapping by GO/EBI
PF03720	UDPG_MGDP_dh_C	Domain	UDP-glucose/GDP-mannose dehydrogenase family, UDP binding domain	GO:0051287	molecular_function	NAD binding	mapping by GO/EBI
PF03721	UDPG_MGDP_dh_N	Domain	UDP-glucose/GDP-mannose dehydrogenase family, NAD binding domain	GO:0016616	molecular_function	oxidoreductase activity, acting on the CH-OH group of donors, NAD or NADP as acceptor	mapping by GO/EBI
PF03721	UDPG_MGDP_dh_N	Domain	UDP-glucose/GDP-mannose dehydrogenase family, NAD binding domain	GO:0051260	biological_process	protein homooligomerization	PMID: 28289198
PF03721	UDPG_MGDP_dh_N	Domain	UDP-glucose/GDP-mannose dehydrogenase family, NAD binding domain	GO:0051287	molecular_function	NAD binding	mapping by GO/EBI
PF03725	RNase_PH_C	Domain	3' exoribonuclease family, domain 2	GO:0003723	molecular_function	RNA binding	PMID: 31598693 (EuRBPDB)
PF03726	PNPase	Domain	Polyribonucleotide nucleotidyltransferase, RNA binding domain	GO:0003723	molecular_function	RNA binding	mapping by GO/EBI
PF03726	PNPase	Domain	Polyribonucleotide nucleotidyltransferase, RNA binding domain	GO:0003723	molecular_function	RNA binding	PMID: 31598693 (EuRBPDB)
PF03726	PNPase	Domain	Polyribonucleotide nucleotidyltransferase, RNA binding domain	GO:0006396	biological_process	RNA processing	mapping by GO/EBI
PF03727	Hexokinase_2	Domain	Hexokinase	GO:0004672	molecular_function	protein kinase activity	manual curation
PF03727	Hexokinase_2	Domain	Hexokinase	GO:0005524	molecular_function	ATP binding	mapping by GO/EBI
PF03727	Hexokinase_2	Domain	Hexokinase	GO:0005975	biological_process	carbohydrate metabolic process	mapping by GO/EBI
PF03727	Hexokinase_2	Domain	Hexokinase	GO:0006468	biological_process	protein phosphorylation	manual curation
PF03727	Hexokinase_2	Domain	Hexokinase	GO:0016773	molecular_function	phosphotransferase activity, alcohol group as acceptor	mapping by GO/EBI
PF03728	Viral_DNA_Zn_bi	Domain	Viral DNA-binding protein, zinc binding domain	GO:0003677	molecular_function	DNA binding	mapping by GO/EBI
PF03728	Viral_DNA_Zn_bi	Domain	Viral DNA-binding protein, zinc binding domain	GO:0003677	molecular_function	DNA binding	PMID: 25656606
PF03728	Viral_DNA_Zn_bi	Domain	Viral DNA-binding protein, zinc binding domain	GO:0006260	biological_process	DNA replication	mapping by GO/EBI
PF03728	Viral_DNA_Zn_bi	Domain	Viral DNA-binding protein, zinc binding domain	GO:0008270	molecular_function	zinc ion binding	mapping by GO/EBI
PF03730	Ku_C	Family	Ku70/Ku80 C-terminal arm	GO:0003677	molecular_function	DNA binding	mapping by GO/EBI
PF03730	Ku_C	Family	Ku70/Ku80 C-terminal arm	GO:0003677	molecular_function	DNA binding	PMID: 25656606
PF03730	Ku_C	Family	Ku70/Ku80 C-terminal arm	GO:0003678	molecular_function	DNA helicase activity	mapping by GO/EBI
PF03730	Ku_C	Family	Ku70/Ku80 C-terminal arm	GO:0006303	biological_process	double-strand break repair via nonhomologous end joining	mapping by GO/EBI
PF03731	Ku_N	Domain	Ku70/Ku80 N-terminal alpha/beta domain	GO:0003677	molecular_function	DNA binding	PMID: 25656606
PF03734	YkuD	Domain	L,D-transpeptidase catalytic domain	GO:0016740	molecular_function	transferase activity	mapping by GO/EBI
PF03739	LptF_LptG	Family	Lipopolysaccharide export system permease LptF/LptG	GO:0016021	cellular_component	integral component of membrane	mapping by GO/EBI
PF03740	PdxJ	Domain	Pyridoxal phosphate biosynthesis protein PdxJ	GO:0005737	cellular_component	cytoplasm	mapping by GO/EBI
PF03740	PdxJ	Domain	Pyridoxal phosphate biosynthesis protein PdxJ	GO:0008615	biological_process	pyridoxine biosynthetic process	mapping by GO/EBI
PF03740	PdxJ	Domain	Pyridoxal phosphate biosynthesis protein PdxJ	GO:0033856	molecular_function	pyridoxine 5'-phosphate synthase activity	mapping by GO/EBI
PF03741	TerC	Family	Integral membrane protein TerC family	GO:0016021	cellular_component	integral component of membrane	mapping by GO/EBI
PF03742	PetN	Family	PetN	GO:0009512	cellular_component	cytochrome b6f complex	mapping by GO/EBI
PF03742	PetN	Family	PetN	GO:0017004	biological_process	cytochrome complex assembly	mapping by GO/EBI
PF03742	PetN	Family	PetN	GO:0045158	molecular_function	electron transporter, transferring electrons within cytochrome b6/f complex of photosystem II activity	mapping by GO/EBI
PF03744	BioW	Family	6-carboxyhexanoate--CoA ligase	GO:0005524	molecular_function	ATP binding	mapping by GO/EBI
PF03744	BioW	Family	6-carboxyhexanoate--CoA ligase	GO:0009102	biological_process	biotin biosynthetic process	mapping by GO/EBI
PF03744	BioW	Family	6-carboxyhexanoate--CoA ligase	GO:6	?	?	mapping by GO/EBI
PF03746	LamB_YcsF	Family	LamB/YcsF family	GO:0051260	biological_process	protein homooligomerization	PMID: 28289198
PF03748	FliL	Family	Flagellar basal body-associated protein FliL	GO:0006935	biological_process	chemotaxis	mapping by GO/EBI
PF03748	FliL	Family	Flagellar basal body-associated protein FliL	GO:0009425	cellular_component	bacterial-type flagellum basal body	mapping by GO/EBI
PF03748	FliL	Family	Flagellar basal body-associated protein FliL	GO:0071973	biological_process	bacterial-type flagellum-dependent cell motility	mapping by GO/EBI
PF03749	SfsA	Domain	Sugar fermentation stimulation protein RE domain	GO:0003677	molecular_function	DNA binding	PMID: 25656606
PF03754	DUF313	Family	Domain of unknown function (DUF313)	GO:0003677	molecular_function	DNA binding	mapping by GO/EBI
PF03759	PRONE	Family	PRONE (Plant-specific Rop nucleotide exchanger)	GO:0005085	molecular_function	guanyl-nucleotide exchange factor activity	mapping by GO/EBI
PF03760	LEA_1	Family	Late embryogenesis abundant (LEA) group 1	GO:0009793	biological_process	embryo development ending in seed dormancy	mapping by GO/EBI
PF03764	EFG_IV	Domain	Elongation factor G, domain IV	GO:0003723	molecular_function	RNA binding	PMID: 31598693 (EuRBPDB)
PF03764	EFG_IV	Domain	Elongation factor G, domain IV	GO:0005525	molecular_function	GTP binding	mapping by GO/EBI
PF03764	EFG_IV	Domain	Elongation factor G, domain IV	GO:0051260	biological_process	protein homooligomerization	PMID: 28289198
PF03765	CRAL_TRIO_N	Domain	CRAL/TRIO, N-terminal domain	GO:0051260	biological_process	protein homooligomerization	PMID: 28289198
PF03768	Attacin_N	Family	Attacin, N-terminal region	GO:0005576	cellular_component	extracellular region	mapping by GO/EBI
PF03769	Attacin_C	Family	Attacin, C-terminal region	GO:0005576	cellular_component	extracellular region	mapping by GO/EBI
PF03769	Attacin_C	Family	Attacin, C-terminal region	GO:0042742	biological_process	defense response to bacterium	mapping by GO/EBI
PF03770	IPK	Family	Inositol polyphosphate kinase	GO:0004672	molecular_function	protein kinase activity	manual curation
PF03770	IPK	Family	Inositol polyphosphate kinase	GO:0006468	biological_process	protein phosphorylation	manual curation
PF03770	IPK	Family	Inositol polyphosphate kinase	GO:0016301	molecular_function	kinase activity	mapping by GO/EBI
PF03770	IPK	Family	Inositol polyphosphate kinase	GO:0032958	biological_process	inositol phosphate biosynthetic process	mapping by GO/EBI
PF03772	Competence	Family	Competence protein	GO:0003677	molecular_function	DNA binding	PMID: 25656606
PF03775	MinC_C	Domain	Septum formation inhibitor MinC, C-terminal domain	GO:0000902	biological_process	cell morphogenesis	mapping by GO/EBI
PF03776	MinE	Family	Septum formation topological specificity factor MinE	GO:0032955	biological_process	regulation of division septum assembly	mapping by GO/EBI
PF03776	MinE	Family	Septum formation topological specificity factor MinE	GO:0051301	biological_process	cell division	mapping by GO/EBI
PF03783	CsgG	Family	Curli production assembly/transport component CsgG	GO:0030288	cellular_component	outer membrane-bounded periplasmic space	mapping by GO/EBI
PF03784	Cyclotide	Domain	Cyclotide family	GO:0006952	biological_process	defense response	mapping by GO/EBI
PF03785	Peptidase_C25_C	Domain	Peptidase family C25, C terminal ig-like domain	GO:0006508	biological_process	proteolysis	mapping by GO/EBI
PF03785	Peptidase_C25_C	Domain	Peptidase family C25, C terminal ig-like domain	GO:0008233	molecular_function	peptidase activity	mapping by GO/EBI
PF03786	UxuA	Family	D-mannonate dehydratase (UxuA)	GO:0006064	biological_process	glucuronate catabolic process	mapping by GO/EBI
PF03786	UxuA	Family	D-mannonate dehydratase (UxuA)	GO:0008927	molecular_function	mannonate dehydratase activity	mapping by GO/EBI
PF03787	RAMPs	Family	RAMP superfamily	GO:0051260	biological_process	protein homooligomerization	PMID: 28289198
PF03788	LrgA	Family	LrgA family	GO:0016021	cellular_component	integral component of membrane	mapping by GO/EBI
PF03789	ELK	Domain	ELK domain	GO:0003677	molecular_function	DNA binding	mapping by GO/EBI
PF03789	ELK	Domain	ELK domain	GO:0003677	molecular_function	DNA binding	PMID: 25656606
PF03790	KNOX1	Family	KNOX1 domain	GO:0003677	molecular_function	DNA binding	mapping by GO/EBI
PF03790	KNOX1	Family	KNOX1 domain	GO:0003677	molecular_function	DNA binding	PMID: 25656606
PF03790	KNOX1	Family	KNOX1 domain	GO:0005634	cellular_component	nucleus	mapping by GO/EBI
PF03791	KNOX2	Family	KNOX2 domain	GO:0003677	molecular_function	DNA binding	mapping by GO/EBI
PF03791	KNOX2	Family	KNOX2 domain	GO:0003677	molecular_function	DNA binding	PMID: 25656606
PF03791	KNOX2	Family	KNOX2 domain	GO:0005634	cellular_component	nucleus	mapping by GO/EBI
PF03792	PBC	Family	PBC domain	GO:0003700	molecular_function	DNA-binding transcription factor activity	mapping by GO/EBI
PF03792	PBC	Family	PBC domain	GO:0005634	cellular_component	nucleus	mapping by GO/EBI
PF03796	DnaB_C	Domain	DnaB-like helicase C terminal domain	GO:0003677	molecular_function	DNA binding	PMID: 25656606
PF03796	DnaB_C	Domain	DnaB-like helicase C terminal domain	GO:0003678	molecular_function	DNA helicase activity	mapping by GO/EBI
PF03796	DnaB_C	Domain	DnaB-like helicase C terminal domain	GO:0005524	molecular_function	ATP binding	mapping by GO/EBI
PF03796	DnaB_C	Domain	DnaB-like helicase C terminal domain	GO:0006260	biological_process	DNA replication	mapping by GO/EBI
PF03796	DnaB_C	Domain	DnaB-like helicase C terminal domain	GO:0051260	biological_process	protein homooligomerization	PMID: 28289198
PF03797	Autotransporter	Domain	Autotransporter beta-domain	GO:0051260	biological_process	protein homooligomerization	PMID: 28289198
PF03798	TRAM_LAG1_CLN8	Domain	TLC domain	GO:0016021	cellular_component	integral component of membrane	mapping by GO/EBI
PF03799	FtsQ	Family	Cell division protein FtsQ	GO:0051260	biological_process	protein homooligomerization	PMID: 28289198
PF03800	Nuf2	Family	Nuf2 family	GO:0000776	cellular_component	kinetochore	mapping by GO/EBI
PF03800	Nuf2	Family	Nuf2 family	GO:0031262	cellular_component	Ndc80 complex	mapping by GO/EBI
PF03801	Ndc80_HEC	Family	HEC/Ndc80p family	GO:0031262	cellular_component	Ndc80 complex	mapping by GO/EBI
PF03801	Ndc80_HEC	Family	HEC/Ndc80p family	GO:0051315	biological_process	attachment of mitotic spindle microtubules to kinetochore	mapping by GO/EBI
PF03802	CitX	Family	Apo-citrate lyase phosphoribosyl-dephospho-CoA transferase	GO:0051191	biological_process	prosthetic group biosynthetic process	mapping by GO/EBI
PF03803	Scramblase	Domain	Scramblase	GO:0017121	biological_process	plasma membrane phospholipid scrambling	mapping by GO/EBI
PF03803	Scramblase	Domain	Scramblase	GO:0017128	molecular_function	phospholipid scramblase activity	mapping by GO/EBI
PF03805	CLAG	Family	Cytoadherence-linked asexual protein	GO:0020035	biological_process	cytoadherence to microvasculature, mediated by symbiont protein	mapping by GO/EBI
PF03806	ABG_transport	Family	AbgT putative transporter family	GO:0015558	molecular_function	secondary active p-aminobenzoyl-glutamate transmembrane transporter activity	mapping by GO/EBI
PF03806	ABG_transport	Family	AbgT putative transporter family	GO:1902604	biological_process	p-aminobenzoyl-glutamate transmembrane transport	mapping by GO/EBI
PF03808	Glyco_tran_WecB	Family	Glycosyl transferase WecB/TagA/CpsF family	GO:0009058	biological_process	biosynthetic process	mapping by GO/EBI
PF03808	Glyco_tran_WecB	Family	Glycosyl transferase WecB/TagA/CpsF family	GO:0016740	molecular_function	transferase activity	mapping by GO/EBI
PF03810	IBN_N	Family	Importin-beta N-terminal domain	GO:0003723	molecular_function	RNA binding	PMID: 31598693 (EuRBPDB)
PF03810	IBN_N	Family	Importin-beta N-terminal domain	GO:0006886	biological_process	intracellular protein transport	mapping by GO/EBI
PF03810	IBN_N	Family	Importin-beta N-terminal domain	GO:0031267	molecular_function	small GTPase binding	mapping by GO/EBI
PF03810	IBN_N	Family	Importin-beta N-terminal domain	GO:0051260	biological_process	protein homooligomerization	PMID: 28289198
PF03811	Zn_Tnp_IS1	Domain	InsA N-terminal domain	GO:0003677	molecular_function	DNA binding	PMID: 25656606
PF03811	Zn_Tnp_IS1	Domain	InsA N-terminal domain	GO:0006313	biological_process	transposition, DNA-mediated	mapping by GO/EBI
PF03812	KdgT	Family	2-keto-3-deoxygluconate permease	GO:0008643	biological_process	carbohydrate transport	mapping by GO/EBI
PF03812	KdgT	Family	2-keto-3-deoxygluconate permease	GO:0016021	cellular_component	integral component of membrane	mapping by GO/EBI
PF03812	KdgT	Family	2-keto-3-deoxygluconate permease	GO:2	?	?	mapping by GO/EBI
PF03813	Nrap	Domain	Nrap protein domain 1	GO:0003723	molecular_function	RNA binding	PMID: 31598693 (EuRBPDB)
PF03814	KdpA	Family	Potassium-transporting ATPase A subunit	GO:0006813	biological_process	potassium ion transport	mapping by GO/EBI
PF03814	KdpA	Family	Potassium-transporting ATPase A subunit	GO:0008556	molecular_function	P-type potassium transmembrane transporter activity	mapping by GO/EBI
PF03817	MadL	Family	Malonate transporter MadL subunit	GO:0016020	cellular_component	membrane	mapping by GO/EBI
PF03820	Mtc	Family	Tricarboxylate carrier	GO:0006811	biological_process	ion transport	mapping by GO/EBI
PF03820	Mtc	Family	Tricarboxylate carrier	GO:0015075	molecular_function	ion transmembrane transporter activity	mapping by GO/EBI
PF03820	Mtc	Family	Tricarboxylate carrier	GO:0016020	cellular_component	membrane	mapping by GO/EBI
PF03820	Mtc	Family	Tricarboxylate carrier	GO:0055085	biological_process	transmembrane transport	mapping by GO/EBI
PF03821	Mtp	Family	Golgi 4-transmembrane spanning transporter	GO:0016021	cellular_component	integral component of membrane	mapping by GO/EBI
PF03822	NAF	Domain	NAF domain	GO:0007165	biological_process	signal transduction	mapping by GO/EBI
PF03823	Neurokinin_B	Family	Neurokinin B	GO:0007217	biological_process	tachykinin receptor signaling pathway	mapping by GO/EBI
PF03824	NicO	Family	High-affinity nickel-transport protein	GO:0005887	cellular_component	integral component of plasma membrane	mapping by GO/EBI
PF03824	NicO	Family	High-affinity nickel-transport protein	GO:0015099	molecular_function	nickel cation transmembrane transporter activity	mapping by GO/EBI
PF03824	NicO	Family	High-affinity nickel-transport protein	GO:0035444	biological_process	nickel cation transmembrane transport	mapping by GO/EBI
PF03825	Nuc_H_symport	Family	Nucleoside H+ symporter	GO:0005337	molecular_function	nucleoside transmembrane transporter activity	mapping by GO/EBI
PF03825	Nuc_H_symport	Family	Nucleoside H+ symporter	GO:0015858	biological_process	nucleoside transport	mapping by GO/EBI
PF03825	Nuc_H_symport	Family	Nucleoside H+ symporter	GO:0016021	cellular_component	integral component of membrane	mapping by GO/EBI
PF03827	Orexin_rec2	Family	Orexin receptor type 2	GO:0007186	biological_process	G protein-coupled receptor signaling pathway	mapping by GO/EBI
PF03827	Orexin_rec2	Family	Orexin receptor type 2	GO:0007631	biological_process	feeding behavior	mapping by GO/EBI
PF03827	Orexin_rec2	Family	Orexin receptor type 2	GO:0016021	cellular_component	integral component of membrane	mapping by GO/EBI
PF03827	Orexin_rec2	Family	Orexin receptor type 2	GO:0016499	molecular_function	orexin receptor activity	mapping by GO/EBI
PF03827	Orexin_rec2	Family	Orexin receptor type 2	GO:0022410	biological_process	circadian sleep/wake cycle process	mapping by GO/EBI
PF03828	PAP_assoc	Family	Cid1 family poly A polymerase	GO:0003723	molecular_function	RNA binding	PMID: 31598693 (EuRBPDB)
PF03828	PAP_assoc	Family	Cid1 family poly A polymerase	GO:0051260	biological_process	protein homooligomerization	PMID: 28289198
PF03829	PTSIIA_gutA	Family	PTS system glucitol/sorbitol-specific IIA component	GO:0005737	cellular_component	cytoplasm	mapping by GO/EBI
PF03829	PTSIIA_gutA	Family	PTS system glucitol/sorbitol-specific IIA component	GO:0008982	molecular_function	protein-N(PI)-phosphohistidine-sugar phosphotransferase activity	mapping by GO/EBI
PF03829	PTSIIA_gutA	Family	PTS system glucitol/sorbitol-specific IIA component	GO:0009401	biological_process	phosphoenolpyruvate-dependent sugar phosphotransferase system	mapping by GO/EBI
PF03830	PTSIIB_sorb	Family	PTS system sorbose subfamily IIB component	GO:0005737	cellular_component	cytoplasm	mapping by GO/EBI
PF03830	PTSIIB_sorb	Family	PTS system sorbose subfamily IIB component	GO:0008982	molecular_function	protein-N(PI)-phosphohistidine-sugar phosphotransferase activity	mapping by GO/EBI
PF03830	PTSIIB_sorb	Family	PTS system sorbose subfamily IIB component	GO:0009401	biological_process	phosphoenolpyruvate-dependent sugar phosphotransferase system	mapping by GO/EBI
PF03832	WSK	Motif	WSK motif	GO:0005516	molecular_function	calmodulin binding	mapping by GO/EBI
PF03833	PolC_DP2	Family	DNA polymerase II large subunit DP2	GO:0003677	molecular_function	DNA binding	PMID: 25656606
PF03834	Rad10	Family	Binding domain of DNA repair protein Ercc1 (rad10/Swi10)	GO:0003677	molecular_function	DNA binding	PMID: 25656606
PF03834	Rad10	Family	Binding domain of DNA repair protein Ercc1 (rad10/Swi10)	GO:0003684	molecular_function	damaged DNA binding	mapping by GO/EBI
PF03834	Rad10	Family	Binding domain of DNA repair protein Ercc1 (rad10/Swi10)	GO:0005634	cellular_component	nucleus	mapping by GO/EBI
PF03834	Rad10	Family	Binding domain of DNA repair protein Ercc1 (rad10/Swi10)	GO:0006281	biological_process	DNA repair	mapping by GO/EBI
PF03835	Rad4	Domain	Rad4 transglutaminase-like domain	GO:0003677	molecular_function	DNA binding	PMID: 25656606
PF03836	RasGAP_C	Family	RasGAP C-terminus	GO:0005515	molecular_function	protein binding	mapping by GO/EBI
PF03837	RecT	Family	RecT family	GO:0003677	molecular_function	DNA binding	mapping by GO/EBI
PF03837	RecT	Family	RecT family	GO:0003677	molecular_function	DNA binding	PMID: 25656606
PF03837	RecT	Family	RecT family	GO:0006259	biological_process	DNA metabolic process	mapping by GO/EBI
PF03838	RecU	Domain	Recombination protein U	GO:0006281	biological_process	DNA repair	mapping by GO/EBI
PF03839	Sec62	Family	Translocation protein Sec62	GO:0015031	biological_process	protein transport	mapping by GO/EBI
PF03839	Sec62	Family	Translocation protein Sec62	GO:0030176	cellular_component	integral component of endoplasmic reticulum membrane	mapping by GO/EBI
PF03840	SecG	Family	Preprotein translocase SecG subunit	GO:0009306	biological_process	protein secretion	mapping by GO/EBI
PF03840	SecG	Family	Preprotein translocase SecG subunit	GO:0015450	molecular_function	protein-transporting ATPase activity	mapping by GO/EBI
PF03840	SecG	Family	Preprotein translocase SecG subunit	GO:0016021	cellular_component	integral component of membrane	mapping by GO/EBI
PF03841	SelA	Domain	L-seryl-tRNA selenium transferase	GO:0003723	molecular_function	RNA binding	PMID: 31598693 (EuRBPDB)
PF03842	Silic_transp	Family	Silicon transporter	GO:0015708	biological_process	silicic acid import across plasma membrane	mapping by GO/EBI
PF03843	Slp	Family	Outer membrane lipoprotein Slp family	GO:0019867	cellular_component	outer membrane	mapping by GO/EBI
PF03845	Spore_permease	Family	Spore germination protein	GO:0009847	biological_process	spore germination	mapping by GO/EBI
PF03845	Spore_permease	Family	Spore germination protein	GO:0016021	cellular_component	integral component of membrane	mapping by GO/EBI
PF03846	SulA	Family	Cell division inhibitor SulA	GO:0009432	biological_process	SOS response	mapping by GO/EBI
PF03846	SulA	Family	Cell division inhibitor SulA	GO:0051782	biological_process	negative regulation of cell division	mapping by GO/EBI
PF03847	TFIID_20kDa	Domain	Transcription initiation factor TFIID subunit A	GO:0005669	cellular_component	transcription factor TFIID complex	mapping by GO/EBI
PF03847	TFIID_20kDa	Domain	Transcription initiation factor TFIID subunit A	GO:0006352	biological_process	DNA-templated transcription, initiation	mapping by GO/EBI
PF03849	Tfb2	Family	Transcription factor Tfb2	GO:0000439	cellular_component	transcription factor TFIIH core complex	mapping by GO/EBI
PF03849	Tfb2	Family	Transcription factor Tfb2	GO:0001671	molecular_function	ATPase activator activity	mapping by GO/EBI
PF03849	Tfb2	Family	Transcription factor Tfb2	GO:0006289	biological_process	nucleotide-excision repair	mapping by GO/EBI
PF03850	Tfb4	Domain	Transcription factor Tfb4	GO:0000439	cellular_component	transcription factor TFIIH core complex	mapping by GO/EBI
PF03850	Tfb4	Domain	Transcription factor Tfb4	GO:0006289	biological_process	nucleotide-excision repair	mapping by GO/EBI
PF03850	Tfb4	Domain	Transcription factor Tfb4	GO:0006355	biological_process	regulation of transcription, DNA-templated	mapping by GO/EBI
PF03851	UvdE	Domain	UV-endonuclease UvdE	GO:0004519	molecular_function	endonuclease activity	mapping by GO/EBI
PF03851	UvdE	Domain	UV-endonuclease UvdE	GO:0006289	biological_process	nucleotide-excision repair	mapping by GO/EBI
PF03851	UvdE	Domain	UV-endonuclease UvdE	GO:0009411	biological_process	response to UV	mapping by GO/EBI
PF03852	Vsr	Family	DNA mismatch endonuclease Vsr	GO:0003677	molecular_function	DNA binding	PMID: 25656606
PF03852	Vsr	Family	DNA mismatch endonuclease Vsr	GO:0004519	molecular_function	endonuclease activity	mapping by GO/EBI
PF03852	Vsr	Family	DNA mismatch endonuclease Vsr	GO:0006298	biological_process	mismatch repair	mapping by GO/EBI
PF03854	zf-P11	Family	P-11 zinc finger	GO:0003723	molecular_function	RNA binding	mapping by GO/EBI
PF03854	zf-P11	Family	P-11 zinc finger	GO:0008270	molecular_function	zinc ion binding	mapping by GO/EBI
PF03855	M-factor	Family	M-factor	GO:0000772	molecular_function	mating pheromone activity	mapping by GO/EBI
PF03857	Colicin_im	Family	Colicin immunity protein	GO:0015643	molecular_function	toxic substance binding	mapping by GO/EBI
PF03857	Colicin_im	Family	Colicin immunity protein	GO:0030153	biological_process	bacteriocin immunity	mapping by GO/EBI
PF03859	CG-1	Domain	CG-1 domain	GO:0003677	molecular_function	DNA binding	mapping by GO/EBI
PF03859	CG-1	Domain	CG-1 domain	GO:0003677	molecular_function	DNA binding	PMID: 25656606
PF03861	ANTAR	Domain	ANTAR domain	GO:0003723	molecular_function	RNA binding	mapping by GO/EBI
PF03861	ANTAR	Domain	ANTAR domain	GO:0003723	molecular_function	RNA binding	PMID: 31598693 (EuRBPDB)
PF03861	ANTAR	Domain	ANTAR domain	GO:0051260	biological_process	protein homooligomerization	PMID: 28289198
PF03863	Phage_mat-A	Family	Phage maturation protein	GO:0039666	biological_process	virion attachment to host cell pilus	mapping by GO/EBI
PF03864	Phage_cap_E	Family	Phage major capsid protein E	GO:0003677	molecular_function	DNA binding	PMID: 25656606
PF03868	Ribosomal_L6e_N	Domain	Ribosomal protein L6, N-terminal domain	GO:0003723	molecular_function	RNA binding	PMID: 31598693 (EuRBPDB)
PF03868	Ribosomal_L6e_N	Domain	Ribosomal protein L6, N-terminal domain	GO:0003735	molecular_function	structural constituent of ribosome	mapping by GO/EBI
PF03868	Ribosomal_L6e_N	Domain	Ribosomal protein L6, N-terminal domain	GO:0005840	cellular_component	ribosome	mapping by GO/EBI
PF03868	Ribosomal_L6e_N	Domain	Ribosomal protein L6, N-terminal domain	GO:0006412	biological_process	translation	mapping by GO/EBI
PF03869	Arc	Domain	Arc-like DNA binding domain	GO:0003677	molecular_function	DNA binding	mapping by GO/EBI
PF03869	Arc	Domain	Arc-like DNA binding domain	GO:0003677	molecular_function	DNA binding	PMID: 25656606
PF03870	RNA_pol_Rpb8	Family	RNA polymerase Rpb8	GO:0003723	molecular_function	RNA binding	PMID: 31598693 (EuRBPDB)
PF03870	RNA_pol_Rpb8	Family	RNA polymerase Rpb8	GO:0006351	biological_process	transcription, DNA-templated	mapping by GO/EBI
PF03871	RNA_pol_Rpb5_N	Domain	RNA polymerase Rpb5, N-terminal domain	GO:0003677	molecular_function	DNA binding	mapping by GO/EBI
PF03871	RNA_pol_Rpb5_N	Domain	RNA polymerase Rpb5, N-terminal domain	GO:0003677	molecular_function	DNA binding	PMID: 25656606
PF03871	RNA_pol_Rpb5_N	Domain	RNA polymerase Rpb5, N-terminal domain	GO:0003723	molecular_function	RNA binding	PMID: 31598693 (EuRBPDB)
PF03871	RNA_pol_Rpb5_N	Domain	RNA polymerase Rpb5, N-terminal domain	GO:0003899	molecular_function	DNA-directed 5'-3' RNA polymerase activity	mapping by GO/EBI
PF03871	RNA_pol_Rpb5_N	Domain	RNA polymerase Rpb5, N-terminal domain	GO:0006351	biological_process	transcription, DNA-templated	mapping by GO/EBI
PF03872	RseA_N	Domain	Anti sigma-E protein RseA, N-terminal domain	GO:0016989	molecular_function	sigma factor antagonist activity	mapping by GO/EBI
PF03874	RNA_pol_Rpb4	Family	RNA polymerase Rpb4	GO:0003723	molecular_function	RNA binding	PMID: 31598693 (EuRBPDB)
PF03874	RNA_pol_Rpb4	Family	RNA polymerase Rpb4	GO:0006352	biological_process	DNA-templated transcription, initiation	mapping by GO/EBI
PF03874	RNA_pol_Rpb4	Family	RNA polymerase Rpb4	GO:0030880	cellular_component	RNA polymerase complex	mapping by GO/EBI
PF03875	Statherin	Family	Statherin	GO:0005576	cellular_component	extracellular region	mapping by GO/EBI
PF03875	Statherin	Family	Statherin	GO:0030500	biological_process	regulation of bone mineralization	mapping by GO/EBI
PF03875	Statherin	Family	Statherin	GO:0042742	biological_process	defense response to bacterium	mapping by GO/EBI
PF03875	Statherin	Family	Statherin	GO:0046848	molecular_function	hydroxyapatite binding	mapping by GO/EBI
PF03876	SHS2_Rpb7-N	Domain	SHS2 domain found in N terminus of Rpb7p/Rpc25p/MJ0397	GO:0003723	molecular_function	RNA binding	PMID: 31598693 (EuRBPDB)
PF03876	SHS2_Rpb7-N	Domain	SHS2 domain found in N terminus of Rpb7p/Rpc25p/MJ0397	GO:0006351	biological_process	transcription, DNA-templated	mapping by GO/EBI
PF03878	YIF1	Family	YIF1	GO:0005789	cellular_component	endoplasmic reticulum membrane	mapping by GO/EBI
PF03878	YIF1	Family	YIF1	GO:0006888	biological_process	endoplasmic reticulum to Golgi vesicle-mediated transport	mapping by GO/EBI
PF03879	Cgr1	Family	Cgr1 family	GO:0003723	molecular_function	RNA binding	PMID: 31598693 (EuRBPDB)
PF03880	DbpA	Domain	DbpA RNA binding domain	GO:0003723	molecular_function	RNA binding	PMID: 31598693 (EuRBPDB)
PF03881	Fructosamin_kin	Family	Fructosamine kinase	GO:0004672	molecular_function	protein kinase activity	manual curation
PF03881	Fructosamin_kin	Family	Fructosamine kinase	GO:0006468	biological_process	protein phosphorylation	manual curation
PF03884	YacG	Domain	DNA gyrase inhibitor YacG	GO:0008270	molecular_function	zinc ion binding	mapping by GO/EBI
PF03889	ArfA	Domain	Alternative ribosome-rescue factor A	GO:0072344	biological_process	rescue of stalled ribosome	mapping by GO/EBI
PF03892	NapB	Family	Nitrate reductase cytochrome c-type subunit (NapB)	GO:0009061	biological_process	anaerobic respiration	mapping by GO/EBI
PF03893	Lipase3_N	Domain	Lipase 3 N-terminal region	GO:0016042	biological_process	lipid catabolic process	mapping by GO/EBI
PF03894	XFP	Family	D-xylulose 5-phosphate/D-fructose 6-phosphate phosphoketolase	GO:0005975	biological_process	carbohydrate metabolic process	mapping by GO/EBI
PF03894	XFP	Family	D-xylulose 5-phosphate/D-fructose 6-phosphate phosphoketolase	GO:0016832	molecular_function	aldehyde-lyase activity	mapping by GO/EBI
PF03896	TRAP_alpha	Family	Translocon-associated protein (TRAP), alpha subunit	GO:0005789	cellular_component	endoplasmic reticulum membrane	mapping by GO/EBI
PF03898	TNV_CP	Family	Satellite tobacco necrosis virus coat protein	GO:0005198	molecular_function	structural molecule activity	mapping by GO/EBI
PF03898	TNV_CP	Family	Satellite tobacco necrosis virus coat protein	GO:0019028	cellular_component	viral capsid	mapping by GO/EBI
PF03900	Porphobil_deamC	Domain	Porphobilinogen deaminase, C-terminal domain	GO:0004418	molecular_function	hydroxymethylbilane synthase activity	mapping by GO/EBI
PF03900	Porphobil_deamC	Domain	Porphobilinogen deaminase, C-terminal domain	GO:0033014	biological_process	tetrapyrrole biosynthetic process	mapping by GO/EBI
PF03900	Porphobil_deamC	Domain	Porphobilinogen deaminase, C-terminal domain	GO:0051260	biological_process	protein homooligomerization	PMID: 28289198
PF03901	Glyco_transf_22	Family	Alg9-like mannosyltransferase family	GO:0016757	molecular_function	glycosyltransferase activity	mapping by GO/EBI
PF03902	Gal4_dimer	Family	Gal4-like dimerisation domain	GO:0003677	molecular_function	DNA binding	PMID: 25656606
PF03902	Gal4_dimer	Family	Gal4-like dimerisation domain	GO:0046983	molecular_function	protein dimerization activity	manual curation
PF03902	Gal4_dimer	Family	Gal4-like dimerisation domain	GO:0051259	biological_process	protein complex oligomerization	manual curation
PF03907	Spo7	Family	Spo7-like protein	GO:0019888	molecular_function	protein phosphatase regulator activity	mapping by GO/EBI
PF03908	Sec20	Family	Sec20	GO:0005484	molecular_function	SNAP receptor activity	mapping by GO/EBI
PF03908	Sec20	Family	Sec20	GO:0006890	biological_process	retrograde vesicle-mediated transport, Golgi to endoplasmic reticulum	mapping by GO/EBI
PF03910	Adeno_PV	Family	Adenovirus minor core protein PV	GO:0003677	molecular_function	DNA binding	mapping by GO/EBI
PF03910	Adeno_PV	Family	Adenovirus minor core protein PV	GO:0044423	cellular_component	virion component	mapping by GO/EBI
PF03912	Psb28	Family	Psb28 protein	GO:0009523	cellular_component	photosystem II	mapping by GO/EBI
PF03912	Psb28	Family	Psb28 protein	GO:0009654	cellular_component	photosystem II oxygen evolving complex	mapping by GO/EBI
PF03912	Psb28	Family	Psb28 protein	GO:0015979	biological_process	photosynthesis	mapping by GO/EBI
PF03912	Psb28	Family	Psb28 protein	GO:0016020	cellular_component	membrane	mapping by GO/EBI
PF03914	CBF	Family	CBF/Mak21 family	GO:0003723	molecular_function	RNA binding	PMID: 31598693 (EuRBPDB)
PF03917	GSH_synth_ATP	Domain	Eukaryotic glutathione synthase, ATP binding domain	GO:0004363	molecular_function	glutathione synthase activity	mapping by GO/EBI
PF03917	GSH_synth_ATP	Domain	Eukaryotic glutathione synthase, ATP binding domain	GO:0005524	molecular_function	ATP binding	mapping by GO/EBI
PF03917	GSH_synth_ATP	Domain	Eukaryotic glutathione synthase, ATP binding domain	GO:0006750	biological_process	glutathione biosynthetic process	mapping by GO/EBI
PF03919	mRNA_cap_C	Domain	mRNA capping enzyme, C-terminal domain	GO:0003723	molecular_function	RNA binding	PMID: 31598693 (EuRBPDB)
PF03920	TLE_N	Family	Groucho/TLE N-terminal Q-rich domain	GO:0005515	molecular_function	protein binding	mapping by GO/EBI
PF03922	OmpW	Family	OmpW family	GO:0019867	cellular_component	outer membrane	mapping by GO/EBI
PF03925	SeqA	Domain	SeqA protein C-terminal domain	GO:0003677	molecular_function	DNA binding	mapping by GO/EBI
PF03925	SeqA	Domain	SeqA protein C-terminal domain	GO:0003677	molecular_function	DNA binding	PMID: 25656606
PF03930	Flp_N	Domain	Recombinase Flp protein N-terminus	GO:0003677	molecular_function	DNA binding	PMID: 25656606
PF03930	Flp_N	Domain	Recombinase Flp protein N-terminus	GO:0006310	biological_process	DNA recombination	mapping by GO/EBI
PF03931	Skp1_POZ	Domain	Skp1 family, tetramerisation domain	GO:0006511	biological_process	ubiquitin-dependent protein catabolic process	mapping by GO/EBI
PF03931	Skp1_POZ	Domain	Skp1 family, tetramerisation domain	GO:0051259	biological_process	protein complex oligomerization	manual curation
PF03934	T2SSK	Family	Type II secretion system (T2SS), protein K	GO:0009306	biological_process	protein secretion	mapping by GO/EBI
PF03934	T2SSK	Family	Type II secretion system (T2SS), protein K	GO:0016021	cellular_component	integral component of membrane	mapping by GO/EBI
PF03936	Terpene_synth_C	Domain	Terpene synthase family, metal binding domain	GO:0000287	molecular_function	magnesium ion binding	mapping by GO/EBI
PF03936	Terpene_synth_C	Domain	Terpene synthase family, metal binding domain	GO:0010333	molecular_function	terpene synthase activity	mapping by GO/EBI
PF03936	Terpene_synth_C	Domain	Terpene synthase family, metal binding domain	GO:0016829	molecular_function	lyase activity	mapping by GO/EBI
PF03938	OmpH	Domain	Outer membrane protein (OmpH-like)	GO:0051082	molecular_function	unfolded protein binding	mapping by GO/EBI
PF03939	Ribosomal_L23eN	Family	Ribosomal protein L23, N-terminal domain	GO:0003723	molecular_function	RNA binding	PMID: 31598693 (EuRBPDB)
PF03943	TAP_C	Domain	TAP C-terminal domain	GO:0003723	molecular_function	RNA binding	PMID: 31598693 (EuRBPDB)
PF03943	TAP_C	Domain	TAP C-terminal domain	GO:0005634	cellular_component	nucleus	mapping by GO/EBI
PF03943	TAP_C	Domain	TAP C-terminal domain	GO:0051028	biological_process	mRNA transport	mapping by GO/EBI
PF03944	Endotoxin_C	Domain	delta endotoxin	GO:0090729	molecular_function	toxin activity	mapping by GO/EBI
PF03945	Endotoxin_N	Domain	delta endotoxin, N-terminal domain	GO:0001897	biological_process	cytolysis by symbiont of host cells	mapping by GO/EBI
PF03945	Endotoxin_N	Domain	delta endotoxin, N-terminal domain	GO:0090729	molecular_function	toxin activity	mapping by GO/EBI
PF03946	Ribosomal_L11_N	Domain	Ribosomal protein L11, N-terminal domain	GO:0003723	molecular_function	RNA binding	PMID: 31598693 (EuRBPDB)
PF03947	Ribosomal_L2_C	Domain	Ribosomal Proteins L2, C-terminal domain	GO:0003723	molecular_function	RNA binding	PMID: 31598693 (EuRBPDB)
PF03947	Ribosomal_L2_C	Domain	Ribosomal Proteins L2, C-terminal domain	GO:0003735	molecular_function	structural constituent of ribosome	mapping by GO/EBI
PF03947	Ribosomal_L2_C	Domain	Ribosomal Proteins L2, C-terminal domain	GO:0005840	cellular_component	ribosome	mapping by GO/EBI
PF03947	Ribosomal_L2_C	Domain	Ribosomal Proteins L2, C-terminal domain	GO:0006412	biological_process	translation	mapping by GO/EBI
PF03947	Ribosomal_L2_C	Domain	Ribosomal Proteins L2, C-terminal domain	GO:0051260	biological_process	protein homooligomerization	PMID: 28289198
PF03948	Ribosomal_L9_C	Domain	Ribosomal protein L9, C-terminal domain	GO:0003723	molecular_function	RNA binding	PMID: 31598693 (EuRBPDB)
PF03948	Ribosomal_L9_C	Domain	Ribosomal protein L9, C-terminal domain	GO:0051260	biological_process	protein homooligomerization	PMID: 28289198
PF03949	Malic_M	Domain	Malic enzyme, NAD binding domain	GO:0051287	molecular_function	NAD binding	mapping by GO/EBI
PF03950	tRNA-synt_1c_C	Domain	tRNA synthetases class I (E and Q), anti-codon binding domain	GO:0000166	molecular_function	nucleotide binding	mapping by GO/EBI
PF03950	tRNA-synt_1c_C	Domain	tRNA synthetases class I (E and Q), anti-codon binding domain	GO:0003723	molecular_function	RNA binding	PMID: 31598693 (EuRBPDB)
PF03950	tRNA-synt_1c_C	Domain	tRNA synthetases class I (E and Q), anti-codon binding domain	GO:0004812	molecular_function	aminoacyl-tRNA ligase activity	mapping by GO/EBI
PF03950	tRNA-synt_1c_C	Domain	tRNA synthetases class I (E and Q), anti-codon binding domain	GO:0005524	molecular_function	ATP binding	mapping by GO/EBI
PF03950	tRNA-synt_1c_C	Domain	tRNA synthetases class I (E and Q), anti-codon binding domain	GO:0005737	cellular_component	cytoplasm	mapping by GO/EBI
PF03950	tRNA-synt_1c_C	Domain	tRNA synthetases class I (E and Q), anti-codon binding domain	GO:0006418	biological_process	tRNA aminoacylation for protein translation	mapping by GO/EBI
PF03950	tRNA-synt_1c_C	Domain	tRNA synthetases class I (E and Q), anti-codon binding domain	GO:0051260	biological_process	protein homooligomerization	PMID: 28289198
PF03951	Gln-synt_N	Domain	Glutamine synthetase, beta-Grasp domain	GO:0004356	molecular_function	glutamate-ammonia ligase activity	mapping by GO/EBI
PF03951	Gln-synt_N	Domain	Glutamine synthetase, beta-Grasp domain	GO:0006542	biological_process	glutamine biosynthetic process	mapping by GO/EBI
PF03951	Gln-synt_N	Domain	Glutamine synthetase, beta-Grasp domain	GO:0006807	biological_process	nitrogen compound metabolic process	mapping by GO/EBI
PF03951	Gln-synt_N	Domain	Glutamine synthetase, beta-Grasp domain	GO:0051260	biological_process	protein homooligomerization	PMID: 28289198
PF03955	Adeno_PIX	Family	Adenovirus hexon-associated protein (IX)	GO:0019028	cellular_component	viral capsid	mapping by GO/EBI
PF03955	Adeno_PIX	Family	Adenovirus hexon-associated protein (IX)	GO:0031423	molecular_function	hexon binding	mapping by GO/EBI
PF03956	Lys_export	Family	Lysine exporter LysO	GO:0015661	molecular_function	L-lysine efflux transmembrane transporter activity	mapping by GO/EBI
PF03956	Lys_export	Family	Lysine exporter LysO	GO:1903401	biological_process	L-lysine transmembrane transport	mapping by GO/EBI
PF03964	Chorion_2	Family	Chorion family 2	GO:0007275	biological_process	multicellular organism development	mapping by GO/EBI
PF03964	Chorion_2	Family	Chorion family 2	GO:0042600	cellular_component	egg chorion	mapping by GO/EBI
PF03965	Penicillinase_R	Family	Penicillinase repressor	GO:0003677	molecular_function	DNA binding	mapping by GO/EBI
PF03965	Penicillinase_R	Family	Penicillinase repressor	GO:0003677	molecular_function	DNA binding	PMID: 25656606
PF03965	Penicillinase_R	Family	Penicillinase repressor	GO:0045892	biological_process	negative regulation of transcription, DNA-templated	mapping by GO/EBI
PF03966	Trm112p	Domain	Trm112p-like protein	GO:0003723	molecular_function	RNA binding	PMID: 31598693 (EuRBPDB)
PF03967	PRCH	Family	Photosynthetic reaction centre, H-chain N-terminal region	GO:0019684	biological_process	photosynthesis, light reaction	mapping by GO/EBI
PF03967	PRCH	Family	Photosynthetic reaction centre, H-chain N-terminal region	GO:0030077	cellular_component	plasma membrane light-harvesting complex	mapping by GO/EBI
PF03967	PRCH	Family	Photosynthetic reaction centre, H-chain N-terminal region	GO:0045156	molecular_function	electron transporter, transferring electrons within the cyclic electron transport pathway of photosynthesis activity	mapping by GO/EBI
PF03969	AFG1_ATPase	Family	AFG1-like ATPase	GO:0005524	molecular_function	ATP binding	mapping by GO/EBI
PF03969	AFG1_ATPase	Family	AFG1-like ATPase	GO:0016887	molecular_function	ATP hydrolysis activity	mapping by GO/EBI
PF03970	Herpes_UL37_1	Family	Herpesvirus UL37 tegument protein	GO:0019068	biological_process	virion assembly	mapping by GO/EBI
PF03971	IDH	Family	Monomeric isocitrate dehydrogenase	GO:0004450	molecular_function	isocitrate dehydrogenase (NADP+) activity	mapping by GO/EBI
PF03971	IDH	Family	Monomeric isocitrate dehydrogenase	GO:0006099	biological_process	tricarboxylic acid cycle	mapping by GO/EBI
PF03973	Triabin	Domain	Triabin	GO:0030682	biological_process	mitigation of host defenses by symbiont	mapping by GO/EBI
PF03974	Ecotin	Family	Ecotin	GO:0004867	molecular_function	serine-type endopeptidase inhibitor activity	mapping by GO/EBI
PF03975	CheD	Family	CheD chemotactic sensory transduction	GO:0006935	biological_process	chemotaxis	mapping by GO/EBI
PF03975	CheD	Family	CheD chemotactic sensory transduction	GO:0050568	molecular_function	protein-glutamine glutaminase activity	mapping by GO/EBI
PF03976	PPK2	Domain	Polyphosphate kinase 2 (PPK2)	GO:0004672	molecular_function	protein kinase activity	manual curation
PF03976	PPK2	Domain	Polyphosphate kinase 2 (PPK2)	GO:0006468	biological_process	protein phosphorylation	manual curation
PF03976	PPK2	Domain	Polyphosphate kinase 2 (PPK2)	GO:0051260	biological_process	protein homooligomerization	PMID: 28289198
PF03977	OAD_beta	Family	Na+-transporting oxaloacetate decarboxylase beta subunit	GO:0006814	biological_process	sodium ion transport	mapping by GO/EBI
PF03977	OAD_beta	Family	Na+-transporting oxaloacetate decarboxylase beta subunit	GO:0016829	molecular_function	lyase activity	mapping by GO/EBI
PF03979	Sigma70_r1_1	Family	Sigma-70 factor, region 1.1	GO:0003677	molecular_function	DNA binding	mapping by GO/EBI
PF03979	Sigma70_r1_1	Family	Sigma-70 factor, region 1.1	GO:0003677	molecular_function	DNA binding	PMID: 25656606
PF03979	Sigma70_r1_1	Family	Sigma-70 factor, region 1.1	GO:0006355	biological_process	regulation of transcription, DNA-templated	mapping by GO/EBI
PF03980	Nnf1	Family	Nnf1	GO:0000818	cellular_component	nuclear MIS12/MIND complex	mapping by GO/EBI
PF03982	DAGAT	Family	Diacylglycerol acyltransferase	GO:0008374	molecular_function	O-acyltransferase activity	mapping by GO/EBI
PF03983	SHD1	Domain	SLA1 homology domain 1, SHD1	GO:0008092	molecular_function	cytoskeletal protein binding	mapping by GO/EBI
PF03983	SHD1	Domain	SLA1 homology domain 1, SHD1	GO:0030674	molecular_function	protein-macromolecule adaptor activity	mapping by GO/EBI
PF03983	SHD1	Domain	SLA1 homology domain 1, SHD1	GO:0042802	molecular_function	identical protein binding	mapping by GO/EBI
PF03983	SHD1	Domain	SLA1 homology domain 1, SHD1	GO:0043130	molecular_function	ubiquitin binding	mapping by GO/EBI
PF03985	Paf1	Family	Paf1	GO:0006368	biological_process	transcription elongation from RNA polymerase II promoter	mapping by GO/EBI
PF03985	Paf1	Family	Paf1	GO:0016570	biological_process	histone modification	mapping by GO/EBI
PF03985	Paf1	Family	Paf1	GO:0016593	cellular_component	Cdc73/Paf1 complex	mapping by GO/EBI
PF03987	Autophagy_act_C	Domain	Autophagocytosis associated protein, active-site domain	GO:0019787	molecular_function	ubiquitin-like protein transferase activity	mapping by GO/EBI
PF03989	DNA_gyraseA_C	Repeat	DNA gyrase C-terminal domain, beta-propeller	GO:0003677	molecular_function	DNA binding	mapping by GO/EBI
PF03989	DNA_gyraseA_C	Repeat	DNA gyrase C-terminal domain, beta-propeller	GO:0003677	molecular_function	DNA binding	PMID: 25656606
PF03989	DNA_gyraseA_C	Repeat	DNA gyrase C-terminal domain, beta-propeller	GO:0003916	molecular_function	DNA topoisomerase activity	mapping by GO/EBI
PF03989	DNA_gyraseA_C	Repeat	DNA gyrase C-terminal domain, beta-propeller	GO:0005524	molecular_function	ATP binding	mapping by GO/EBI
PF03989	DNA_gyraseA_C	Repeat	DNA gyrase C-terminal domain, beta-propeller	GO:0006265	biological_process	DNA topological change	mapping by GO/EBI
PF03996	Hema_esterase	Domain	Hemagglutinin esterase	GO:0016788	molecular_function	hydrolase activity, acting on ester bonds	mapping by GO/EBI
PF03996	Hema_esterase	Domain	Hemagglutinin esterase	GO:0019031	cellular_component	viral envelope	mapping by GO/EBI
PF03996	Hema_esterase	Domain	Hemagglutinin esterase	GO:0019064	biological_process	fusion of virus membrane with host plasma membrane	mapping by GO/EBI
PF03996	Hema_esterase	Domain	Hemagglutinin esterase	GO:0046789	molecular_function	host cell surface receptor binding	mapping by GO/EBI
PF03997	VPS28	Family	VPS28 protein	GO:0000813	cellular_component	ESCRT I complex	mapping by GO/EBI
PF03997	VPS28	Family	VPS28 protein	GO:0032509	biological_process	endosome transport via multivesicular body sorting pathway	mapping by GO/EBI
PF03998	Utp11	Family	Utp11 protein	GO:0003723	molecular_function	RNA binding	PMID: 31598693 (EuRBPDB)
PF03998	Utp11	Family	Utp11 protein	GO:0006364	biological_process	rRNA processing	mapping by GO/EBI
PF03998	Utp11	Family	Utp11 protein	GO:0032040	cellular_component	small-subunit processome	mapping by GO/EBI
PF04000	Sas10_Utp3	Family	Sas10/Utp3/C1D family	GO:0003723	molecular_function	RNA binding	PMID: 31598693 (EuRBPDB)
PF04002	RadC	Family	RadC-like JAB domain	GO:0003677	molecular_function	DNA binding	PMID: 25656606
PF04002	RadC	Family	RadC-like JAB domain	GO:0051260	biological_process	protein homooligomerization	PMID: 28289198
PF04003	Utp12	Family	Dip2/Utp12 Family	GO:0003723	molecular_function	RNA binding	PMID: 31598693 (EuRBPDB)
PF04004	Leo1	Family	Leo1-like protein	GO:0006368	biological_process	transcription elongation from RNA polymerase II promoter	mapping by GO/EBI
PF04004	Leo1	Family	Leo1-like protein	GO:0016570	biological_process	histone modification	mapping by GO/EBI
PF04004	Leo1	Family	Leo1-like protein	GO:0016593	cellular_component	Cdc73/Paf1 complex	mapping by GO/EBI
PF04005	Hus1	Family	Hus1-like protein	GO:0000077	biological_process	DNA damage checkpoint signaling	mapping by GO/EBI
PF04005	Hus1	Family	Hus1-like protein	GO:0030896	cellular_component	checkpoint clamp complex	mapping by GO/EBI
PF04006	Mpp10	Family	Mpp10 protein	GO:0003723	molecular_function	RNA binding	PMID: 31598693 (EuRBPDB)
PF04006	Mpp10	Family	Mpp10 protein	GO:0005634	cellular_component	nucleus	mapping by GO/EBI
PF04006	Mpp10	Family	Mpp10 protein	GO:0005732	cellular_component	sno(s)RNA-containing ribonucleoprotein complex	mapping by GO/EBI
PF04006	Mpp10	Family	Mpp10 protein	GO:0006364	biological_process	rRNA processing	mapping by GO/EBI
PF04006	Mpp10	Family	Mpp10 protein	GO:0034457	cellular_component	Mpp10 complex	mapping by GO/EBI
PF04008	Adenosine_kin	Family	Adenosine specific kinase	GO:0004672	molecular_function	protein kinase activity	manual curation
PF04008	Adenosine_kin	Family	Adenosine specific kinase	GO:0006468	biological_process	protein phosphorylation	manual curation
PF04013	Methyltrn_RNA_2	Family	Putative SAM-dependent RNA methyltransferase	GO:0008175	molecular_function	tRNA methyltransferase activity	mapping by GO/EBI
PF04014	MazE_antitoxin	Domain	Antidote-toxin recognition MazE, bacterial antitoxin	GO:0003677	molecular_function	DNA binding	mapping by GO/EBI
PF04019	DUF359	Family	Protein of unknown function (DUF359)	GO:0015937	biological_process	coenzyme A biosynthetic process	mapping by GO/EBI
PF04019	DUF359	Family	Protein of unknown function (DUF359)	GO:0016301	molecular_function	kinase activity	mapping by GO/EBI
PF04023	FeoA	Domain	FeoA domain	GO:0046914	molecular_function	transition metal ion binding	mapping by GO/EBI
PF04026	SpoVG	Family	SpoVG	GO:0030435	biological_process	sporulation resulting in formation of a cellular spore	mapping by GO/EBI
PF04029	2-ph_phosp	Family	2-phosphosulpholactate phosphatase	GO:0000287	molecular_function	magnesium ion binding	mapping by GO/EBI
PF04029	2-ph_phosp	Family	2-phosphosulpholactate phosphatase	GO:2	?	?	mapping by GO/EBI
PF04030	ALO	Family	D-arabinono-1,4-lactone oxidase	GO:0003885	molecular_function	D-arabinono-1,4-lactone oxidase activity	mapping by GO/EBI
PF04030	ALO	Family	D-arabinono-1,4-lactone oxidase	GO:0016020	cellular_component	membrane	mapping by GO/EBI
PF04031	Las1	Family	Las1-like	GO:0003723	molecular_function	RNA binding	PMID: 31598693 (EuRBPDB)
PF04031	Las1	Family	Las1-like	GO:0004519	molecular_function	endonuclease activity	mapping by GO/EBI
PF04031	Las1	Family	Las1-like	GO:0006364	biological_process	rRNA processing	mapping by GO/EBI
PF04031	Las1	Family	Las1-like	GO:0090730	cellular_component	Las1 complex	mapping by GO/EBI
PF04032	Rpr2	Family	RNAse P Rpr2/Rpp21/SNM1 subunit domain	GO:0003723	molecular_function	RNA binding	PMID: 31598693 (EuRBPDB)
PF04032	Rpr2	Family	RNAse P Rpr2/Rpp21/SNM1 subunit domain	GO:0006396	biological_process	RNA processing	mapping by GO/EBI
PF04037	DUF382	Family	Domain of unknown function (DUF382)	GO:0003723	molecular_function	RNA binding	PMID: 31598693 (EuRBPDB)
PF04037	DUF382	Family	Domain of unknown function (DUF382)	GO:0005634	cellular_component	nucleus	mapping by GO/EBI
PF04042	DNA_pol_E_B	Family	DNA polymerase alpha/epsilon subunit B	GO:0003677	molecular_function	DNA binding	mapping by GO/EBI
PF04042	DNA_pol_E_B	Family	DNA polymerase alpha/epsilon subunit B	GO:0003677	molecular_function	DNA binding	PMID: 25656606
PF04042	DNA_pol_E_B	Family	DNA polymerase alpha/epsilon subunit B	GO:0006260	biological_process	DNA replication	mapping by GO/EBI
PF04043	PMEI	Domain	Plant invertase/pectin methylesterase inhibitor	GO:0004857	molecular_function	enzyme inhibitor activity	mapping by GO/EBI
PF04045	P34-Arc	Family	Arp2/3 complex, 34 kD subunit p34-Arc	GO:0005885	cellular_component	Arp2/3 protein complex	mapping by GO/EBI
PF04045	P34-Arc	Family	Arp2/3 complex, 34 kD subunit p34-Arc	GO:0015629	cellular_component	actin cytoskeleton	mapping by GO/EBI
PF04045	P34-Arc	Family	Arp2/3 complex, 34 kD subunit p34-Arc	GO:0030833	biological_process	regulation of actin filament polymerization	mapping by GO/EBI
PF04045	P34-Arc	Family	Arp2/3 complex, 34 kD subunit p34-Arc	GO:0034314	biological_process	Arp2/3 complex-mediated actin nucleation	mapping by GO/EBI
PF04048	Sec8_exocyst	Domain	Sec8 exocyst complex component specific domain	GO:0000145	cellular_component	exocyst	mapping by GO/EBI
PF04048	Sec8_exocyst	Domain	Sec8 exocyst complex component specific domain	GO:0006904	biological_process	vesicle docking involved in exocytosis	mapping by GO/EBI
PF04049	ANAPC8	Family	Anaphase promoting complex subunit 8 / Cdc23	GO:0005680	cellular_component	anaphase-promoting complex	mapping by GO/EBI
PF04049	ANAPC8	Family	Anaphase promoting complex subunit 8 / Cdc23	GO:0030071	biological_process	regulation of mitotic metaphase/anaphase transition	mapping by GO/EBI
PF04050	Upf2	Family	Up-frameshift suppressor 2	GO:0003723	molecular_function	RNA binding	PMID: 31598693 (EuRBPDB)
PF04052	TolB_N	Domain	TolB amino-terminal domain	GO:0015031	biological_process	protein transport	mapping by GO/EBI
PF04052	TolB_N	Domain	TolB amino-terminal domain	GO:0042597	cellular_component	periplasmic space	mapping by GO/EBI
PF04053	Coatomer_WDAD	Family	Coatomer WD associated region	GO:0005198	molecular_function	structural molecule activity	mapping by GO/EBI
PF04053	Coatomer_WDAD	Family	Coatomer WD associated region	GO:0006886	biological_process	intracellular protein transport	mapping by GO/EBI
PF04053	Coatomer_WDAD	Family	Coatomer WD associated region	GO:0016192	biological_process	vesicle-mediated transport	mapping by GO/EBI
PF04053	Coatomer_WDAD	Family	Coatomer WD associated region	GO:0030117	cellular_component	membrane coat	mapping by GO/EBI
PF04054	Not1	Family	CCR4-Not complex component, Not1	GO:0003723	molecular_function	RNA binding	PMID: 31598693 (EuRBPDB)
PF04054	Not1	Family	CCR4-Not complex component, Not1	GO:0019904	molecular_function	protein domain specific binding	ELM
PF04055	Radical_SAM	Domain	Radical SAM superfamily	GO:0003824	molecular_function	catalytic activity	mapping by GO/EBI
PF04055	Radical_SAM	Domain	Radical SAM superfamily	GO:0051260	biological_process	protein homooligomerization	PMID: 28289198
PF04055	Radical_SAM	Domain	Radical SAM superfamily	GO:0051536	molecular_function	iron-sulfur cluster binding	mapping by GO/EBI
PF04057	Rep-A_N	Domain	Replication factor-A protein 1, N-terminal domain	GO:0003677	molecular_function	DNA binding	mapping by GO/EBI
PF04057	Rep-A_N	Domain	Replication factor-A protein 1, N-terminal domain	GO:0005634	cellular_component	nucleus	mapping by GO/EBI
PF04057	Rep-A_N	Domain	Replication factor-A protein 1, N-terminal domain	GO:0006260	biological_process	DNA replication	mapping by GO/EBI
PF04059	RRM_2	Family	RNA recognition motif 2	GO:0003723	molecular_function	RNA binding	PMID: 31598693 (EuRBPDB)
PF04060	FeS	Domain	Putative Fe-S cluster	GO:0051536	molecular_function	iron-sulfur cluster binding	mapping by GO/EBI
PF04061	ORMDL	Family	ORMDL family	GO:0005789	cellular_component	endoplasmic reticulum membrane	mapping by GO/EBI
PF04061	ORMDL	Family	ORMDL family	GO:0016021	cellular_component	integral component of membrane	mapping by GO/EBI
PF04062	P21-Arc	Family	ARP2/3 complex ARPC3 (21 kDa) subunit	GO:0005856	cellular_component	cytoskeleton	mapping by GO/EBI
PF04062	P21-Arc	Family	ARP2/3 complex ARPC3 (21 kDa) subunit	GO:0005885	cellular_component	Arp2/3 protein complex	mapping by GO/EBI
PF04062	P21-Arc	Family	ARP2/3 complex ARPC3 (21 kDa) subunit	GO:0030833	biological_process	regulation of actin filament polymerization	mapping by GO/EBI
PF04062	P21-Arc	Family	ARP2/3 complex ARPC3 (21 kDa) subunit	GO:0034314	biological_process	Arp2/3 complex-mediated actin nucleation	mapping by GO/EBI
PF04065	Not3	Family	Not1 N-terminal domain, CCR4-Not complex component	GO:0003723	molecular_function	RNA binding	PMID: 31598693 (EuRBPDB)
PF04065	Not3	Family	Not1 N-terminal domain, CCR4-Not complex component	GO:0005634	cellular_component	nucleus	mapping by GO/EBI
PF04065	Not3	Family	Not1 N-terminal domain, CCR4-Not complex component	GO:0006355	biological_process	regulation of transcription, DNA-templated	mapping by GO/EBI
PF04066	MrpF_PhaF	Family	Multiple resistance and pH regulation protein F (MrpF / PhaF)	GO:0015075	molecular_function	ion transmembrane transporter activity	mapping by GO/EBI
PF04066	MrpF_PhaF	Family	Multiple resistance and pH regulation protein F (MrpF / PhaF)	GO:0016021	cellular_component	integral component of membrane	mapping by GO/EBI
PF04066	MrpF_PhaF	Family	Multiple resistance and pH regulation protein F (MrpF / PhaF)	GO:0034220	biological_process	ion transmembrane transport	mapping by GO/EBI
PF04069	OpuAC	Family	Substrate binding domain of ABC-type glycine betaine transport system	GO:0022857	molecular_function	transmembrane transporter activity	mapping by GO/EBI
PF04069	OpuAC	Family	Substrate binding domain of ABC-type glycine betaine transport system	GO:0043190	cellular_component	ATP-binding cassette (ABC) transporter complex	mapping by GO/EBI
PF04069	OpuAC	Family	Substrate binding domain of ABC-type glycine betaine transport system	GO:0055085	biological_process	transmembrane transport	mapping by GO/EBI
PF04072	LCM	Family	Leucine carboxyl methyltransferase	GO:0008168	molecular_function	methyltransferase activity	mapping by GO/EBI
PF04072	LCM	Family	Leucine carboxyl methyltransferase	GO:0032259	biological_process	methylation	mapping by GO/EBI
PF04073	tRNA_edit	Family	Aminoacyl-tRNA editing domain	GO:0002161	molecular_function	aminoacyl-tRNA editing activity	mapping by GO/EBI
PF04075	F420H2_quin_red	Family	F420H(2)-dependent quinone reductase	GO:0016491	molecular_function	oxidoreductase activity	mapping by GO/EBI
PF04077	DsrH	Domain	DsrH like protein	GO:0002143	biological_process	tRNA wobble position uridine thiolation	mapping by GO/EBI
PF04077	DsrH	Domain	DsrH like protein	GO:0005737	cellular_component	cytoplasm	mapping by GO/EBI
PF04079	SMC_ScpB	Family	Segregation and condensation complex subunit ScpB	GO:0051304	biological_process	chromosome separation	mapping by GO/EBI
PF04080	Per1	Family	Per1-like family	GO:0006506	biological_process	GPI anchor biosynthetic process	mapping by GO/EBI
PF04081	DNA_pol_delta_4	Family	DNA polymerase delta, subunit 4	GO:0000731	biological_process	DNA synthesis involved in DNA repair	mapping by GO/EBI
PF04081	DNA_pol_delta_4	Family	DNA polymerase delta, subunit 4	GO:0003677	molecular_function	DNA binding	PMID: 25656606
PF04081	DNA_pol_delta_4	Family	DNA polymerase delta, subunit 4	GO:0006260	biological_process	DNA replication	mapping by GO/EBI
PF04082	Fungal_trans	Domain	Fungal specific transcription factor domain	GO:0003677	molecular_function	DNA binding	mapping by GO/EBI
PF04082	Fungal_trans	Domain	Fungal specific transcription factor domain	GO:0006351	biological_process	transcription, DNA-templated	mapping by GO/EBI
PF04082	Fungal_trans	Domain	Fungal specific transcription factor domain	GO:0008270	molecular_function	zinc ion binding	mapping by GO/EBI
PF04083	Abhydro_lipase	Family	Partial alpha/beta-hydrolase lipase region	GO:0006629	biological_process	lipid metabolic process	mapping by GO/EBI
PF04084	ORC2	Family	Origin recognition complex subunit 2	GO:0000808	cellular_component	origin recognition complex	mapping by GO/EBI
PF04084	ORC2	Family	Origin recognition complex subunit 2	GO:0005634	cellular_component	nucleus	mapping by GO/EBI
PF04084	ORC2	Family	Origin recognition complex subunit 2	GO:0006260	biological_process	DNA replication	mapping by GO/EBI
PF04085	MreC	Family	rod shape-determining protein MreC	GO:0008360	biological_process	regulation of cell shape	mapping by GO/EBI
PF04086	SRP-alpha_N	Family	Signal recognition particle, alpha subunit, N-terminal	GO:0003924	molecular_function	GTPase activity	mapping by GO/EBI
PF04086	SRP-alpha_N	Family	Signal recognition particle, alpha subunit, N-terminal	GO:0005047	molecular_function	signal recognition particle binding	mapping by GO/EBI
PF04086	SRP-alpha_N	Family	Signal recognition particle, alpha subunit, N-terminal	GO:0005525	molecular_function	GTP binding	mapping by GO/EBI
PF04086	SRP-alpha_N	Family	Signal recognition particle, alpha subunit, N-terminal	GO:0005785	cellular_component	signal recognition particle receptor complex	mapping by GO/EBI
PF04086	SRP-alpha_N	Family	Signal recognition particle, alpha subunit, N-terminal	GO:0006886	biological_process	intracellular protein transport	mapping by GO/EBI
PF04088	Peroxin-13_N	Family	Peroxin 13, N-terminal region	GO:0005777	cellular_component	peroxisome	mapping by GO/EBI
PF04088	Peroxin-13_N	Family	Peroxin 13, N-terminal region	GO:0016021	cellular_component	integral component of membrane	mapping by GO/EBI
PF04088	Peroxin-13_N	Family	Peroxin 13, N-terminal region	GO:0016560	biological_process	protein import into peroxisome matrix, docking	mapping by GO/EBI
PF04090	RNA_pol_I_TF	Family	RNA polymerase I specific initiation factor	GO:0001164	molecular_function	RNA polymerase I core promoter sequence-specific DNA binding	mapping by GO/EBI
PF04090	RNA_pol_I_TF	Family	RNA polymerase I specific initiation factor	GO:0001181	molecular_function	RNA polymerase I general transcription initiation factor activity	mapping by GO/EBI
PF04090	RNA_pol_I_TF	Family	RNA polymerase I specific initiation factor	GO:0003723	molecular_function	RNA binding	PMID: 31598693 (EuRBPDB)
PF04090	RNA_pol_I_TF	Family	RNA polymerase I specific initiation factor	GO:0006361	biological_process	transcription initiation from RNA polymerase I promoter	mapping by GO/EBI
PF04092	SAG	Family	SRS domain	GO:0016020	cellular_component	membrane	mapping by GO/EBI
PF04093	MreD	Family	rod shape-determining protein MreD	GO:0008360	biological_process	regulation of cell shape	mapping by GO/EBI
PF04093	MreD	Family	rod shape-determining protein MreD	GO:0016021	cellular_component	integral component of membrane	mapping by GO/EBI
PF04096	Nucleoporin2	Family	Nucleoporin autopeptidase	GO:0005643	cellular_component	nuclear pore	mapping by GO/EBI
PF04096	Nucleoporin2	Family	Nucleoporin autopeptidase	GO:0006913	biological_process	nucleocytoplasmic transport	mapping by GO/EBI
PF04096	Nucleoporin2	Family	Nucleoporin autopeptidase	GO:0017056	molecular_function	structural constituent of nuclear pore	mapping by GO/EBI
PF04097	Nic96	Family	Nup93/Nic96	GO:0005643	cellular_component	nuclear pore	mapping by GO/EBI
PF04097	Nic96	Family	Nup93/Nic96	GO:0017056	molecular_function	structural constituent of nuclear pore	mapping by GO/EBI
PF04098	Rad52_Rad22	Family	Rad52/22 family double-strand break repair protein	GO:0003677	molecular_function	DNA binding	PMID: 25656606
PF04099	Sybindin	Family	Sybindin-like family	GO:0016192	biological_process	vesicle-mediated transport	mapping by GO/EBI
PF04099	Sybindin	Family	Sybindin-like family	GO:0030008	cellular_component	TRAPP complex	mapping by GO/EBI
PF04101	Glyco_tran_28_C	Domain	Glycosyltransferase family 28 C-terminal domain	GO:0016758	molecular_function	hexosyltransferase activity	mapping by GO/EBI
PF04103	CD20	Family	CD20-like family	GO:0016021	cellular_component	integral component of membrane	mapping by GO/EBI
PF04104	DNA_primase_lrg	Family	Eukaryotic and archaeal DNA primase, large subunit	GO:0003677	molecular_function	DNA binding	PMID: 25656606
PF04104	DNA_primase_lrg	Family	Eukaryotic and archaeal DNA primase, large subunit	GO:0006269	biological_process	DNA replication, synthesis of RNA primer	mapping by GO/EBI
PF04106	APG5	Family	Autophagy protein Apg5	GO:0005737	cellular_component	cytoplasm	mapping by GO/EBI
PF04106	APG5	Family	Autophagy protein Apg5	GO:0006914	biological_process	autophagy	mapping by GO/EBI
PF04107	GCS2	Family	Glutamate-cysteine ligase family 2(GCS2)	GO:0004357	molecular_function	glutamate-cysteine ligase activity	mapping by GO/EBI
PF04107	GCS2	Family	Glutamate-cysteine ligase family 2(GCS2)	GO:0042398	biological_process	cellular modified amino acid biosynthetic process	mapping by GO/EBI
PF04109	APG9	Family	Autophagy protein Apg9	GO:0006914	biological_process	autophagy	mapping by GO/EBI
PF04110	APG12	Family	Ubiquitin-like autophagy protein Apg12	GO:0000045	biological_process	autophagosome assembly	mapping by GO/EBI
PF04110	APG12	Family	Ubiquitin-like autophagy protein Apg12	GO:0005737	cellular_component	cytoplasm	mapping by GO/EBI
PF04112	Mak10	Family	Mak10 subunit, NatC N(alpha)-terminal acetyltransferase	GO:0017196	biological_process	N-terminal peptidyl-methionine acetylation	mapping by GO/EBI
PF04112	Mak10	Family	Mak10 subunit, NatC N(alpha)-terminal acetyltransferase	GO:0031417	cellular_component	NatC complex	mapping by GO/EBI
PF04113	Gpi16	Family	Gpi16 subunit, GPI transamidase component	GO:0016255	biological_process	attachment of GPI anchor to protein	mapping by GO/EBI
PF04113	Gpi16	Family	Gpi16 subunit, GPI transamidase component	GO:0042765	cellular_component	GPI-anchor transamidase complex	mapping by GO/EBI
PF04114	Gaa1	Family	Gaa1-like, GPI transamidase component	GO:0016021	cellular_component	integral component of membrane	mapping by GO/EBI
PF04114	Gaa1	Family	Gaa1-like, GPI transamidase component	GO:0042765	cellular_component	GPI-anchor transamidase complex	mapping by GO/EBI
PF04115	Ureidogly_lyase	Domain	Ureidoglycolate lyase	GO:0000256	biological_process	allantoin catabolic process	mapping by GO/EBI
PF04115	Ureidogly_lyase	Domain	Ureidoglycolate lyase	GO:0050385	molecular_function	ureidoglycolate lyase activity	mapping by GO/EBI
PF04116	FA_hydroxylase	Family	Fatty acid hydroxylase superfamily	GO:0005506	molecular_function	iron ion binding	mapping by GO/EBI
PF04116	FA_hydroxylase	Family	Fatty acid hydroxylase superfamily	GO:0008610	biological_process	lipid biosynthetic process	mapping by GO/EBI
PF04116	FA_hydroxylase	Family	Fatty acid hydroxylase superfamily	GO:0016491	molecular_function	oxidoreductase activity	mapping by GO/EBI
PF04117	Mpv17_PMP22	Family	Mpv17 / PMP22 family	GO:0016021	cellular_component	integral component of membrane	mapping by GO/EBI
PF04120	Iron_permease	Family	Low affinity iron permease	GO:0055085	biological_process	transmembrane transport	mapping by GO/EBI
PF04121	Nup84_Nup100	Family	Nuclear pore protein 84 / 107	GO:0005643	cellular_component	nuclear pore	mapping by GO/EBI
PF04121	Nup84_Nup100	Family	Nuclear pore protein 84 / 107	GO:0017056	molecular_function	structural constituent of nuclear pore	mapping by GO/EBI
PF04124	Dor1	Family	Dor1-like family	GO:0017119	cellular_component	Golgi transport complex	mapping by GO/EBI
PF04130	GCP_C_terminal	Domain	Gamma tubulin complex component C-terminal	GO:0043015	molecular_function	gamma-tubulin binding	mapping by GO/EBI
PF04131	NanE	Domain	Putative N-acetylmannosamine-6-phosphate epimerase	GO:0006051	biological_process	N-acetylmannosamine metabolic process	mapping by GO/EBI
PF04131	NanE	Domain	Putative N-acetylmannosamine-6-phosphate epimerase	GO:0047465	molecular_function	N-acylglucosamine-6-phosphate 2-epimerase activity	mapping by GO/EBI
PF04134	DUF393	Family	Protein of unknown function, DUF393	GO:0015035	molecular_function	protein-disulfide reductase activity	mapping by GO/EBI
PF04135	Nop10p	Family	Nucleolar RNA-binding protein, Nop10p family	GO:0001522	biological_process	pseudouridine synthesis	mapping by GO/EBI
PF04135	Nop10p	Family	Nucleolar RNA-binding protein, Nop10p family	GO:0003723	molecular_function	RNA binding	PMID: 31598693 (EuRBPDB)
PF04135	Nop10p	Family	Nucleolar RNA-binding protein, Nop10p family	GO:0030515	molecular_function	snoRNA binding	mapping by GO/EBI
PF04135	Nop10p	Family	Nucleolar RNA-binding protein, Nop10p family	GO:0042254	biological_process	ribosome biogenesis	mapping by GO/EBI
PF04136	Sec34	Family	Sec34-like family	GO:0005801	cellular_component	cis-Golgi network	mapping by GO/EBI
PF04136	Sec34	Family	Sec34-like family	GO:0006886	biological_process	intracellular protein transport	mapping by GO/EBI
PF04136	Sec34	Family	Sec34-like family	GO:0016020	cellular_component	membrane	mapping by GO/EBI
PF04137	ERO1	Family	Endoplasmic Reticulum Oxidoreductin 1 (ERO1)	GO:0005783	cellular_component	endoplasmic reticulum	mapping by GO/EBI
PF04137	ERO1	Family	Endoplasmic Reticulum Oxidoreductin 1 (ERO1)	GO:0015035	molecular_function	protein-disulfide reductase activity	mapping by GO/EBI
PF04137	ERO1	Family	Endoplasmic Reticulum Oxidoreductin 1 (ERO1)	GO:0016972	molecular_function	thiol oxidase activity	mapping by GO/EBI
PF04137	ERO1	Family	Endoplasmic Reticulum Oxidoreductin 1 (ERO1)	GO:0034975	biological_process	protein folding in endoplasmic reticulum	mapping by GO/EBI
PF04137	ERO1	Family	Endoplasmic Reticulum Oxidoreductin 1 (ERO1)	GO:0071949	molecular_function	FAD binding	mapping by GO/EBI
PF04138	GtrA	Family	GtrA-like protein	GO:0000271	biological_process	polysaccharide biosynthetic process	mapping by GO/EBI
PF04138	GtrA	Family	GtrA-like protein	GO:0016021	cellular_component	integral component of membrane	mapping by GO/EBI
PF04139	Rad9	Family	Rad9	GO:0000077	biological_process	DNA damage checkpoint signaling	mapping by GO/EBI
PF04139	Rad9	Family	Rad9	GO:0030896	cellular_component	checkpoint clamp complex	mapping by GO/EBI
PF04140	ICMT	Family	Isoprenylcysteine carboxyl methyltransferase (ICMT) family	GO:0004671	molecular_function	protein C-terminal S-isoprenylcysteine carboxyl O-methyltransferase activity	mapping by GO/EBI
PF04140	ICMT	Family	Isoprenylcysteine carboxyl methyltransferase (ICMT) family	GO:0006481	biological_process	C-terminal protein methylation	mapping by GO/EBI
PF04140	ICMT	Family	Isoprenylcysteine carboxyl methyltransferase (ICMT) family	GO:0016021	cellular_component	integral component of membrane	mapping by GO/EBI
PF04142	Nuc_sug_transp	Family	Nucleotide-sugar transporter	GO:0000139	cellular_component	Golgi membrane	mapping by GO/EBI
PF04142	Nuc_sug_transp	Family	Nucleotide-sugar transporter	GO:0015165	molecular_function	pyrimidine nucleotide-sugar transmembrane transporter activity	mapping by GO/EBI
PF04142	Nuc_sug_transp	Family	Nucleotide-sugar transporter	GO:0016021	cellular_component	integral component of membrane	mapping by GO/EBI
PF04142	Nuc_sug_transp	Family	Nucleotide-sugar transporter	GO:0090481	biological_process	pyrimidine nucleotide-sugar transmembrane transport	mapping by GO/EBI
PF04144	SCAMP	Family	SCAMP family	GO:0015031	biological_process	protein transport	mapping by GO/EBI
PF04144	SCAMP	Family	SCAMP family	GO:0016021	cellular_component	integral component of membrane	mapping by GO/EBI
PF04145	Ctr	Family	Ctr copper transporter family	GO:0005375	molecular_function	copper ion transmembrane transporter activity	mapping by GO/EBI
PF04145	Ctr	Family	Ctr copper transporter family	GO:0016021	cellular_component	integral component of membrane	mapping by GO/EBI
PF04145	Ctr	Family	Ctr copper transporter family	GO:0035434	biological_process	copper ion transmembrane transport	mapping by GO/EBI
PF04146	YTH	Domain	YT521-B-like domain	GO:0003723	molecular_function	RNA binding	mapping by GO/EBI
PF04146	YTH	Domain	YT521-B-like domain	GO:0003723	molecular_function	RNA binding	PMID: 31598693 (EuRBPDB)
PF04147	Nop14	Family	Nop14-like family	GO:0003723	molecular_function	RNA binding	PMID: 31598693 (EuRBPDB)
PF04147	Nop14	Family	Nop14-like family	GO:0032040	cellular_component	small-subunit processome	mapping by GO/EBI
PF04148	Erv26	Family	Transmembrane adaptor Erv26	GO:0006888	biological_process	endoplasmic reticulum to Golgi vesicle-mediated transport	mapping by GO/EBI
PF04148	Erv26	Family	Transmembrane adaptor Erv26	GO:0016021	cellular_component	integral component of membrane	mapping by GO/EBI
PF04148	Erv26	Family	Transmembrane adaptor Erv26	GO:0097020	molecular_function	COPII receptor activity	mapping by GO/EBI
PF04152	Mre11_DNA_bind	Domain	Mre11 DNA-binding presumed domain	GO:0003677	molecular_function	DNA binding	PMID: 25656606
PF04152	Mre11_DNA_bind	Domain	Mre11 DNA-binding presumed domain	GO:0004519	molecular_function	endonuclease activity	mapping by GO/EBI
PF04152	Mre11_DNA_bind	Domain	Mre11 DNA-binding presumed domain	GO:0005634	cellular_component	nucleus	mapping by GO/EBI
PF04152	Mre11_DNA_bind	Domain	Mre11 DNA-binding presumed domain	GO:0006302	biological_process	double-strand break repair	mapping by GO/EBI
PF04152	Mre11_DNA_bind	Domain	Mre11 DNA-binding presumed domain	GO:0030145	molecular_function	manganese ion binding	mapping by GO/EBI
PF04153	NOT2_3_5	Family	NOT2 / NOT3 / NOT5 family	GO:0003723	molecular_function	RNA binding	PMID: 31598693 (EuRBPDB)
PF04153	NOT2_3_5	Family	NOT2 / NOT3 / NOT5 family	GO:0006355	biological_process	regulation of transcription, DNA-templated	mapping by GO/EBI
PF04158	Sof1	Family	Sof1-like domain	GO:0003723	molecular_function	RNA binding	PMID: 31598693 (EuRBPDB)
PF04159	NB	Family	NB glycoprotein	GO:0016021	cellular_component	integral component of membrane	mapping by GO/EBI
PF04161	Arv1	Family	Arv1-like family	GO:0032366	biological_process	intracellular sterol transport	mapping by GO/EBI
PF04162	Gyro_capsid	Family	Gyrovirus capsid protein (VP1)	GO:0019028	cellular_component	viral capsid	mapping by GO/EBI
PF04163	Tht1	Family	Tht1-like nuclear fusion protein	GO:0000742	biological_process	karyogamy involved in conjugation with cellular fusion	mapping by GO/EBI
PF04163	Tht1	Family	Tht1-like nuclear fusion protein	GO:0048288	biological_process	nuclear membrane fusion involved in karyogamy	mapping by GO/EBI
PF04166	PdxA	Family	Pyridoxal phosphate biosynthetic protein PdxA	GO:0051260	biological_process	protein homooligomerization	PMID: 28289198
PF04166	PdxA	Family	Pyridoxal phosphate biosynthetic protein PdxA	GO:0051287	molecular_function	NAD binding	mapping by GO/EBI
PF04176	TIP41	Family	TIP41-like family	GO:0043666	biological_process	regulation of phosphoprotein phosphatase activity	mapping by GO/EBI
PF04177	TAP42	Family	TAP42-like family	GO:0009966	biological_process	regulation of signal transduction	mapping by GO/EBI
PF04178	Got1	Family	Got1/Sft2-like family	GO:0016192	biological_process	vesicle-mediated transport	mapping by GO/EBI
PF04179	Init_tRNA_PT	Domain	Rit1 DUSP-like domain	GO:0003723	molecular_function	RNA binding	PMID: 31598693 (EuRBPDB)
PF04180	LTV	Family	Low temperature viability protein	GO:0042274	biological_process	ribosomal small subunit biogenesis	mapping by GO/EBI
PF04183	IucA_IucC	Family	IucA / IucC family	GO:0019290	biological_process	siderophore biosynthetic process	mapping by GO/EBI
PF04185	Phosphoesterase	Family	Phosphoesterase family	GO:0016788	molecular_function	hydrolase activity, acting on ester bonds	mapping by GO/EBI
PF04186	FxsA	Family	FxsA cytoplasmic membrane protein	GO:0016020	cellular_component	membrane	mapping by GO/EBI
PF04188	Mannosyl_trans2	Family	Mannosyltransferase (PIG-V)	GO:0000009	molecular_function	alpha-1,6-mannosyltransferase activity	mapping by GO/EBI
PF04188	Mannosyl_trans2	Family	Mannosyltransferase (PIG-V)	GO:0004376	molecular_function	glycolipid mannosyltransferase activity	mapping by GO/EBI
PF04188	Mannosyl_trans2	Family	Mannosyltransferase (PIG-V)	GO:0006506	biological_process	GPI anchor biosynthetic process	mapping by GO/EBI
PF04189	Gcd10p	Family	Gcd10p family	GO:0003723	molecular_function	RNA binding	PMID: 31598693 (EuRBPDB)
PF04189	Gcd10p	Family	Gcd10p family	GO:0030488	biological_process	tRNA methylation	mapping by GO/EBI
PF04189	Gcd10p	Family	Gcd10p family	GO:0031515	cellular_component	tRNA (m1A) methyltransferase complex	mapping by GO/EBI
PF04190	DUF410	Family	Protein of unknown function (DUF410)	GO:0045048	biological_process	protein insertion into ER membrane	mapping by GO/EBI
PF04192	Utp21	Domain	Utp21 specific WD40 associated putative domain	GO:0003723	molecular_function	RNA binding	PMID: 31598693 (EuRBPDB)
PF04192	Utp21	Domain	Utp21 specific WD40 associated putative domain	GO:0006364	biological_process	rRNA processing	mapping by GO/EBI
PF04192	Utp21	Domain	Utp21 specific WD40 associated putative domain	GO:0032040	cellular_component	small-subunit processome	mapping by GO/EBI
PF04194	PDCD2_C	Domain	Programmed cell death protein 2, C-terminal putative domain	GO:0005737	cellular_component	cytoplasm	mapping by GO/EBI
PF04196	Bunya_RdRp	Family	Bunyavirus RNA dependent RNA polymerase	GO:0003968	molecular_function	RNA-directed 5'-3' RNA polymerase activity	mapping by GO/EBI
PF04196	Bunya_RdRp	Family	Bunyavirus RNA dependent RNA polymerase	GO:0006351	biological_process	transcription, DNA-templated	mapping by GO/EBI
PF04196	Bunya_RdRp	Family	Bunyavirus RNA dependent RNA polymerase	GO:0019079	biological_process	viral genome replication	mapping by GO/EBI
PF04197	Birna_RdRp	Family	Birnavirus RNA dependent RNA polymerase (VP1)	GO:0003968	molecular_function	RNA-directed 5'-3' RNA polymerase activity	mapping by GO/EBI
PF04197	Birna_RdRp	Family	Birnavirus RNA dependent RNA polymerase (VP1)	GO:0019079	biological_process	viral genome replication	mapping by GO/EBI
PF04198	Sugar-bind	Domain	Putative sugar-binding domain	GO:0003677	molecular_function	DNA binding	PMID: 25656606
PF04198	Sugar-bind	Domain	Putative sugar-binding domain	GO:0030246	molecular_function	carbohydrate binding	mapping by GO/EBI
PF04199	Cyclase	Family	Putative cyclase	GO:0004061	molecular_function	arylformamidase activity	mapping by GO/EBI
PF04199	Cyclase	Family	Putative cyclase	GO:0019441	biological_process	tryptophan catabolic process to kynurenine	mapping by GO/EBI
PF04205	FMN_bind	Domain	FMN-binding domain	GO:0010181	molecular_function	FMN binding	mapping by GO/EBI
PF04205	FMN_bind	Domain	FMN-binding domain	GO:0016020	cellular_component	membrane	mapping by GO/EBI
PF04206	MtrE	Family	Tetrahydromethanopterin S-methyltransferase, subunit E	GO:0005737	cellular_component	cytoplasm	mapping by GO/EBI
PF04206	MtrE	Family	Tetrahydromethanopterin S-methyltransferase, subunit E	GO:0006814	biological_process	sodium ion transport	mapping by GO/EBI
PF04206	MtrE	Family	Tetrahydromethanopterin S-methyltransferase, subunit E	GO:0012506	cellular_component	vesicle membrane	mapping by GO/EBI
PF04206	MtrE	Family	Tetrahydromethanopterin S-methyltransferase, subunit E	GO:0030269	molecular_function	tetrahydromethanopterin S-methyltransferase activity	mapping by GO/EBI
PF04207	MtrD	Family	Tetrahydromethanopterin S-methyltransferase, subunit D	GO:0005737	cellular_component	cytoplasm	mapping by GO/EBI
PF04207	MtrD	Family	Tetrahydromethanopterin S-methyltransferase, subunit D	GO:0006814	biological_process	sodium ion transport	mapping by GO/EBI
PF04207	MtrD	Family	Tetrahydromethanopterin S-methyltransferase, subunit D	GO:0012506	cellular_component	vesicle membrane	mapping by GO/EBI
PF04207	MtrD	Family	Tetrahydromethanopterin S-methyltransferase, subunit D	GO:0030269	molecular_function	tetrahydromethanopterin S-methyltransferase activity	mapping by GO/EBI
PF04209	HgmA	Family	homogentisate 1,2-dioxygenase	GO:0004411	molecular_function	homogentisate 1,2-dioxygenase activity	mapping by GO/EBI
PF04209	HgmA	Family	homogentisate 1,2-dioxygenase	GO:0006559	biological_process	L-phenylalanine catabolic process	mapping by GO/EBI
PF04209	HgmA	Family	homogentisate 1,2-dioxygenase	GO:0006570	biological_process	tyrosine metabolic process	mapping by GO/EBI
PF04210	MtrG	Family	Tetrahydromethanopterin S-methyltransferase, subunit G	GO:0015948	biological_process	methanogenesis	mapping by GO/EBI
PF04210	MtrG	Family	Tetrahydromethanopterin S-methyltransferase, subunit G	GO:0016021	cellular_component	integral component of membrane	mapping by GO/EBI
PF04210	MtrG	Family	Tetrahydromethanopterin S-methyltransferase, subunit G	GO:0030269	molecular_function	tetrahydromethanopterin S-methyltransferase activity	mapping by GO/EBI
PF04211	MtrC	Family	Tetrahydromethanopterin S-methyltransferase, subunit C	GO:0015948	biological_process	methanogenesis	mapping by GO/EBI
PF04211	MtrC	Family	Tetrahydromethanopterin S-methyltransferase, subunit C	GO:0016021	cellular_component	integral component of membrane	mapping by GO/EBI
PF04211	MtrC	Family	Tetrahydromethanopterin S-methyltransferase, subunit C	GO:0030269	molecular_function	tetrahydromethanopterin S-methyltransferase activity	mapping by GO/EBI
PF04212	MIT	Domain	MIT (microtubule interacting and transport) domain	GO:0019904	molecular_function	protein domain specific binding	ELM
PF04216	FdhE	Family	Protein involved in formate dehydrogenase formation	GO:0005737	cellular_component	cytoplasm	mapping by GO/EBI
PF04218	CENP-B_N	Domain	CENP-B N-terminal DNA-binding domain	GO:0003677	molecular_function	DNA binding	mapping by GO/EBI
PF04218	CENP-B_N	Domain	CENP-B N-terminal DNA-binding domain	GO:0003677	molecular_function	DNA binding	PMID: 25656606
PF04220	YihI	Family	Der GTPase activator (YihI)	GO:0005096	molecular_function	GTPase activator activity	mapping by GO/EBI
PF04223	CitF	Family	Citrate lyase, alpha subunit (CitF)	GO:0005737	cellular_component	cytoplasm	mapping by GO/EBI
PF04223	CitF	Family	Citrate lyase, alpha subunit (CitF)	GO:0006084	biological_process	acetyl-CoA metabolic process	mapping by GO/EBI
PF04223	CitF	Family	Citrate lyase, alpha subunit (CitF)	GO:0008814	molecular_function	citrate CoA-transferase activity	mapping by GO/EBI
PF04223	CitF	Family	Citrate lyase, alpha subunit (CitF)	GO:0009346	cellular_component	ATP-independent citrate lyase complex	mapping by GO/EBI
PF04225	OapA	Domain	Opacity-associated protein A LysM-like domain	GO:0042834	molecular_function	peptidoglycan binding	mapping by GO/EBI
PF04226	Transgly_assoc	Family	Transglycosylase associated protein	GO:0016021	cellular_component	integral component of membrane	mapping by GO/EBI
PF04227	Indigoidine_A	Family	Indigoidine synthase A like protein	GO:0004730	molecular_function	pseudouridylate synthase activity	mapping by GO/EBI
PF04231	Endonuclease_1	Family	Endonuclease I	GO:0003677	molecular_function	DNA binding	PMID: 25656606
PF04231	Endonuclease_1	Family	Endonuclease I	GO:0004518	molecular_function	nuclease activity	mapping by GO/EBI
PF04233	Phage_Mu_F	Family	Phage Mu protein F like protein	GO:0003677	molecular_function	DNA binding	PMID: 25656606
PF04234	CopC	Domain	CopC domain	GO:0005507	molecular_function	copper ion binding	mapping by GO/EBI
PF04234	CopC	Domain	CopC domain	GO:0042597	cellular_component	periplasmic space	mapping by GO/EBI
PF04234	CopC	Domain	CopC domain	GO:0046688	biological_process	response to copper ion	mapping by GO/EBI
PF04236	Transp_Tc5_C	Domain	Tc5 transposase C-terminal domain	GO:0003677	molecular_function	DNA binding	PMID: 25656606
PF04245	NA37	Family	37-kD nucleoid-associated bacterial protein	GO:0009295	cellular_component	nucleoid	mapping by GO/EBI
PF04252	RNA_Me_trans	Family	Predicted SAM-dependent RNA methyltransferase	GO:0003723	molecular_function	RNA binding	PMID: 31598693 (EuRBPDB)
PF04252	RNA_Me_trans	Family	Predicted SAM-dependent RNA methyltransferase	GO:0008168	molecular_function	methyltransferase activity	mapping by GO/EBI
PF04253	TFR_dimer	Domain	Transferrin receptor-like dimerisation domain	GO:0046983	molecular_function	protein dimerization activity	manual curation
PF04253	TFR_dimer	Domain	Transferrin receptor-like dimerisation domain	GO:0051259	biological_process	protein complex oligomerization	manual curation
PF04257	Exonuc_V_gamma	Family	Exodeoxyribonuclease V, gamma subunit	GO:0003677	molecular_function	DNA binding	PMID: 25656606
PF04258	Peptidase_A22B	Family	Signal peptide peptidase	GO:0004190	molecular_function	aspartic-type endopeptidase activity	mapping by GO/EBI
PF04258	Peptidase_A22B	Family	Signal peptide peptidase	GO:0016021	cellular_component	integral component of membrane	mapping by GO/EBI
PF04259	SASP_gamma	Family	Small, acid-soluble spore protein, gamma-type	GO:0030435	biological_process	sporulation resulting in formation of a cellular spore	mapping by GO/EBI
PF04261	Dyp_perox	Domain	Dyp-type peroxidase family	GO:0004601	molecular_function	peroxidase activity	mapping by GO/EBI
PF04261	Dyp_perox	Domain	Dyp-type peroxidase family	GO:0020037	molecular_function	heme binding	mapping by GO/EBI
PF04262	Glu_cys_ligase	Family	Glutamate-cysteine ligase	GO:0004357	molecular_function	glutamate-cysteine ligase activity	mapping by GO/EBI
PF04262	Glu_cys_ligase	Family	Glutamate-cysteine ligase	GO:0006750	biological_process	glutathione biosynthetic process	mapping by GO/EBI
PF04263	TPK_catalytic	Domain	Thiamin pyrophosphokinase, catalytic domain	GO:0004672	molecular_function	protein kinase activity	manual curation
PF04263	TPK_catalytic	Domain	Thiamin pyrophosphokinase, catalytic domain	GO:0004788	molecular_function	thiamine diphosphokinase activity	mapping by GO/EBI
PF04263	TPK_catalytic	Domain	Thiamin pyrophosphokinase, catalytic domain	GO:0005524	molecular_function	ATP binding	mapping by GO/EBI
PF04263	TPK_catalytic	Domain	Thiamin pyrophosphokinase, catalytic domain	GO:0006468	biological_process	protein phosphorylation	manual curation
PF04263	TPK_catalytic	Domain	Thiamin pyrophosphokinase, catalytic domain	GO:0009229	biological_process	thiamine diphosphate biosynthetic process	mapping by GO/EBI
PF04265	TPK_B1_binding	Domain	Thiamin pyrophosphokinase, vitamin B1 binding domain	GO:0009229	biological_process	thiamine diphosphate biosynthetic process	mapping by GO/EBI
PF04265	TPK_B1_binding	Domain	Thiamin pyrophosphokinase, vitamin B1 binding domain	GO:0030975	molecular_function	thiamine binding	mapping by GO/EBI
PF04266	ASCH	Domain	ASCH domain	GO:0003723	molecular_function	RNA binding	PMID: 31598693 (EuRBPDB)
PF04266	ASCH	Domain	ASCH domain	GO:0051260	biological_process	protein homooligomerization	PMID: 28289198
PF04267	SoxD	Family	Sarcosine oxidase, delta subunit family	GO:0008115	molecular_function	sarcosine oxidase activity	mapping by GO/EBI
PF04267	SoxD	Family	Sarcosine oxidase, delta subunit family	GO:0046653	biological_process	tetrahydrofolate metabolic process	mapping by GO/EBI
PF04272	Phospholamban	Domain	Phospholamban	GO:0016020	cellular_component	membrane	mapping by GO/EBI
PF04272	Phospholamban	Domain	Phospholamban	GO:0042030	molecular_function	ATPase inhibitor activity	mapping by GO/EBI
PF04272	Phospholamban	Domain	Phospholamban	GO:1901894	biological_process	regulation of ATPase-coupled calcium transmembrane transporter activity	mapping by GO/EBI
PF04273	DUF442	Domain	Putative phosphatase (DUF442)	GO:0016787	molecular_function	hydrolase activity	mapping by GO/EBI
PF04275	P-mevalo_kinase	Family	Phosphomevalonate kinase	GO:0004631	molecular_function	phosphomevalonate kinase activity	mapping by GO/EBI
PF04275	P-mevalo_kinase	Family	Phosphomevalonate kinase	GO:0004672	molecular_function	protein kinase activity	manual curation
PF04275	P-mevalo_kinase	Family	Phosphomevalonate kinase	GO:0005737	cellular_component	cytoplasm	mapping by GO/EBI
PF04275	P-mevalo_kinase	Family	Phosphomevalonate kinase	GO:0006468	biological_process	protein phosphorylation	manual curation
PF04275	P-mevalo_kinase	Family	Phosphomevalonate kinase	GO:0006695	biological_process	cholesterol biosynthetic process	mapping by GO/EBI
PF04277	OAD_gamma	Family	Oxaloacetate decarboxylase, gamma chain	GO:0015081	molecular_function	sodium ion transmembrane transporter activity	mapping by GO/EBI
PF04277	OAD_gamma	Family	Oxaloacetate decarboxylase, gamma chain	GO:0016020	cellular_component	membrane	mapping by GO/EBI
PF04277	OAD_gamma	Family	Oxaloacetate decarboxylase, gamma chain	GO:0036376	biological_process	sodium ion export across plasma membrane	mapping by GO/EBI
PF04278	Tic22	Family	Tic22-like family	GO:0015031	biological_process	protein transport	mapping by GO/EBI
PF04279	IspA	Family	Intracellular septation protein A	GO:0016021	cellular_component	integral component of membrane	mapping by GO/EBI
PF04281	Tom22	Family	Mitochondrial import receptor subunit Tom22	GO:0005741	cellular_component	mitochondrial outer membrane	mapping by GO/EBI
PF04281	Tom22	Family	Mitochondrial import receptor subunit Tom22	GO:0006886	biological_process	intracellular protein transport	mapping by GO/EBI
PF04283	CheF-arch	Family	Chemotaxis signal transduction system protein F from archaea	GO:0006935	biological_process	chemotaxis	mapping by GO/EBI
PF04287	DUF446	Family	tRNA pseudouridine synthase C	GO:0003723	molecular_function	RNA binding	PMID: 31598693 (EuRBPDB)
PF04288	MukE	Family	MukE-like family	GO:0005737	cellular_component	cytoplasm	mapping by GO/EBI
PF04288	MukE	Family	MukE-like family	GO:0007059	biological_process	chromosome segregation	mapping by GO/EBI
PF04288	MukE	Family	MukE-like family	GO:0030261	biological_process	chromosome condensation	mapping by GO/EBI
PF04295	GD_AH_C	Family	D-galactarate dehydratase / Altronate hydrolase, C terminus	GO:0016829	molecular_function	lyase activity	mapping by GO/EBI
PF04309	G3P_antiterm	Domain	Glycerol-3-phosphate responsive antiterminator	GO:0006071	biological_process	glycerol metabolic process	mapping by GO/EBI
PF04309	G3P_antiterm	Domain	Glycerol-3-phosphate responsive antiterminator	GO:0006355	biological_process	regulation of transcription, DNA-templated	mapping by GO/EBI
PF04310	MukB	Domain	MukB N-terminal	GO:0003677	molecular_function	DNA binding	mapping by GO/EBI
PF04310	MukB	Domain	MukB N-terminal	GO:0005524	molecular_function	ATP binding	mapping by GO/EBI
PF04310	MukB	Domain	MukB N-terminal	GO:0007059	biological_process	chromosome segregation	mapping by GO/EBI
PF04310	MukB	Domain	MukB N-terminal	GO:0009295	cellular_component	nucleoid	mapping by GO/EBI
PF04310	MukB	Domain	MukB N-terminal	GO:0030261	biological_process	chromosome condensation	mapping by GO/EBI
PF04313	HSDR_N	Family	Type I restriction enzyme R protein N terminus (HSDR_N)	GO:0003677	molecular_function	DNA binding	mapping by GO/EBI
PF04313	HSDR_N	Family	Type I restriction enzyme R protein N terminus (HSDR_N)	GO:0003677	molecular_function	DNA binding	PMID: 25656606
PF04313	HSDR_N	Family	Type I restriction enzyme R protein N terminus (HSDR_N)	GO:0004519	molecular_function	endonuclease activity	mapping by GO/EBI
PF04313	HSDR_N	Family	Type I restriction enzyme R protein N terminus (HSDR_N)	GO:0006304	biological_process	DNA modification	mapping by GO/EBI
PF04316	FlgM	Family	Anti-sigma-28 factor, FlgM	GO:0051260	biological_process	protein homooligomerization	PMID: 28289198
PF04319	NifZ	Domain	NifZ domain	GO:0009399	biological_process	nitrogen fixation	mapping by GO/EBI
PF04333	MlaA	Family	MlaA lipoprotein	GO:0016020	cellular_component	membrane	mapping by GO/EBI
PF04335	VirB8	Domain	VirB8 protein	GO:0003677	molecular_function	DNA binding	PMID: 25656606
PF04335	VirB8	Domain	VirB8 protein	GO:0016020	cellular_component	membrane	mapping by GO/EBI
PF04336	ACP_PD	Family	Acyl carrier protein phosphodiesterase	GO:0006633	biological_process	fatty acid biosynthetic process	mapping by GO/EBI
PF04336	ACP_PD	Family	Acyl carrier protein phosphodiesterase	GO:0008770	molecular_function	[acyl-carrier-protein] phosphodiesterase activity	mapping by GO/EBI
PF04344	CheZ	Family	Chemotaxis phosphatase, CheZ	GO:0003824	molecular_function	catalytic activity	mapping by GO/EBI
PF04344	CheZ	Family	Chemotaxis phosphatase, CheZ	GO:0009288	cellular_component	bacterial-type flagellum	mapping by GO/EBI
PF04344	CheZ	Family	Chemotaxis phosphatase, CheZ	GO:0050920	biological_process	regulation of chemotaxis	mapping by GO/EBI
PF04345	Chor_lyase	Domain	Chorismate lyase	GO:0005737	cellular_component	cytoplasm	mapping by GO/EBI
PF04345	Chor_lyase	Domain	Chorismate lyase	GO:0006744	biological_process	ubiquinone biosynthetic process	mapping by GO/EBI
PF04345	Chor_lyase	Domain	Chorismate lyase	GO:0008813	molecular_function	chorismate lyase activity	mapping by GO/EBI
PF04346	EutH	Family	Ethanolamine utilisation protein, EutH	GO:0016021	cellular_component	integral component of membrane	mapping by GO/EBI
PF04346	EutH	Family	Ethanolamine utilisation protein, EutH	GO:0034228	molecular_function	ethanolamine transmembrane transporter activity	mapping by GO/EBI
PF04346	EutH	Family	Ethanolamine utilisation protein, EutH	GO:0034229	biological_process	ethanolamine transport	mapping by GO/EBI
PF04347	FliO	Family	Flagellar biosynthesis protein, FliO	GO:0016021	cellular_component	integral component of membrane	mapping by GO/EBI
PF04347	FliO	Family	Flagellar biosynthesis protein, FliO	GO:0044781	biological_process	bacterial-type flagellum organization	mapping by GO/EBI
PF04349	MdoG	Family	Periplasmic glucan biosynthesis protein, MdoG	GO:0016051	biological_process	carbohydrate biosynthetic process	mapping by GO/EBI
PF04349	MdoG	Family	Periplasmic glucan biosynthesis protein, MdoG	GO:0042597	cellular_component	periplasmic space	mapping by GO/EBI
PF04350	PilO	Family	Pilus assembly protein, PilO	GO:0043107	biological_process	type IV pilus-dependent motility	mapping by GO/EBI
PF04350	PilO	Family	Pilus assembly protein, PilO	GO:0043683	biological_process	type IV pilus assembly	mapping by GO/EBI
PF04353	Rsd_AlgQ	Family	Regulator of RNA polymerase sigma(70) subunit, Rsd/AlgQ	GO:0006355	biological_process	regulation of transcription, DNA-templated	mapping by GO/EBI
PF04354	ZipA_C	Domain	ZipA, C-terminal FtsZ-binding domain	GO:0090529	biological_process	cell septum assembly	mapping by GO/EBI
PF04355	SmpA_OmlA	Family	SmpA / OmlA family	GO:0019867	cellular_component	outer membrane	mapping by GO/EBI
PF04357	TamB	Family	TamB, inner membrane protein subunit of TAM complex	GO:0005887	cellular_component	integral component of plasma membrane	mapping by GO/EBI
PF04357	TamB	Family	TamB, inner membrane protein subunit of TAM complex	GO:0009306	biological_process	protein secretion	mapping by GO/EBI
PF04362	Iron_traffic	Family	Bacterial Fe(2+) trafficking	GO:0005506	molecular_function	iron ion binding	mapping by GO/EBI
PF04364	DNA_pol3_chi	Family	DNA polymerase III chi subunit, HolC	GO:0003677	molecular_function	DNA binding	mapping by GO/EBI
PF04364	DNA_pol3_chi	Family	DNA polymerase III chi subunit, HolC	GO:0003677	molecular_function	DNA binding	PMID: 25656606
PF04364	DNA_pol3_chi	Family	DNA polymerase III chi subunit, HolC	GO:0003887	molecular_function	DNA-directed DNA polymerase activity	mapping by GO/EBI
PF04364	DNA_pol3_chi	Family	DNA polymerase III chi subunit, HolC	GO:0006260	biological_process	DNA replication	mapping by GO/EBI
PF04369	Lactococcin	Family	Lactococcin-like family	GO:0005576	cellular_component	extracellular region	mapping by GO/EBI
PF04369	Lactococcin	Family	Lactococcin-like family	GO:0042742	biological_process	defense response to bacterium	mapping by GO/EBI
PF04371	PAD_porph	Family	Porphyromonas-type peptidyl-arginine deiminase	GO:0004668	molecular_function	protein-arginine deiminase activity	mapping by GO/EBI
PF04371	PAD_porph	Family	Porphyromonas-type peptidyl-arginine deiminase	GO:0009446	biological_process	putrescine biosynthetic process	mapping by GO/EBI
PF04376	ATE_N	Family	Arginine-tRNA-protein transferase, N terminus	GO:0004057	molecular_function	arginyltransferase activity	mapping by GO/EBI
PF04376	ATE_N	Family	Arginine-tRNA-protein transferase, N terminus	GO:0016598	biological_process	protein arginylation	mapping by GO/EBI
PF04377	ATE_C	Family	Arginine-tRNA-protein transferase, C terminus	GO:0004057	molecular_function	arginyltransferase activity	mapping by GO/EBI
PF04377	ATE_C	Family	Arginine-tRNA-protein transferase, C terminus	GO:0016598	biological_process	protein arginylation	mapping by GO/EBI
PF04378	RsmJ	Domain	Ribosomal RNA large subunit methyltransferase D, RlmJ	GO:0003677	molecular_function	DNA binding	PMID: 25656606
PF04378	RsmJ	Domain	Ribosomal RNA large subunit methyltransferase D, RlmJ	GO:0008649	molecular_function	rRNA methyltransferase activity	mapping by GO/EBI
PF04378	RsmJ	Domain	Ribosomal RNA large subunit methyltransferase D, RlmJ	GO:0070475	biological_process	rRNA base methylation	mapping by GO/EBI
PF04381	RdgC	Family	Putative exonuclease, RdgC	GO:0003723	molecular_function	RNA binding	PMID: 31598693 (EuRBPDB)
PF04381	RdgC	Family	Putative exonuclease, RdgC	GO:0006310	biological_process	DNA recombination	mapping by GO/EBI
PF04382	SAB	Domain	SAB domain	GO:0005856	cellular_component	cytoskeleton	mapping by GO/EBI
PF04382	SAB	Domain	SAB domain	GO:0008092	molecular_function	cytoskeletal protein binding	mapping by GO/EBI
PF04382	SAB	Domain	SAB domain	GO:0030866	biological_process	cortical actin cytoskeleton organization	mapping by GO/EBI
PF04383	KilA-N	Domain	KilA-N domain	GO:0003677	molecular_function	DNA binding	PMID: 25656606
PF04384	Fe-S_assembly	Family	Iron-sulphur cluster assembly	GO:0003677	molecular_function	DNA binding	PMID: 25656606
PF04384	Fe-S_assembly	Family	Iron-sulphur cluster assembly	GO:0016226	biological_process	iron-sulfur cluster assembly	mapping by GO/EBI
PF04390	LptE	Family	Lipopolysaccharide-assembly	GO:0019867	cellular_component	outer membrane	mapping by GO/EBI
PF04390	LptE	Family	Lipopolysaccharide-assembly	GO:0043165	biological_process	Gram-negative-bacterium-type cell outer membrane assembly	mapping by GO/EBI
PF04397	LytTR	Domain	LytTr DNA-binding domain	GO:0003677	molecular_function	DNA binding	mapping by GO/EBI
PF04397	LytTR	Domain	LytTr DNA-binding domain	GO:0003677	molecular_function	DNA binding	PMID: 25656606
PF04397	LytTR	Domain	LytTr DNA-binding domain	GO:0051260	biological_process	protein homooligomerization	PMID: 28289198
PF04404	ERF	Family	ERF superfamily	GO:0003677	molecular_function	DNA binding	PMID: 25656606
PF04406	TP6A_N	Domain	Type IIB DNA topoisomerase	GO:0003677	molecular_function	DNA binding	mapping by GO/EBI
PF04406	TP6A_N	Domain	Type IIB DNA topoisomerase	GO:0003677	molecular_function	DNA binding	PMID: 25656606
PF04406	TP6A_N	Domain	Type IIB DNA topoisomerase	GO:0003824	molecular_function	catalytic activity	mapping by GO/EBI
PF04406	TP6A_N	Domain	Type IIB DNA topoisomerase	GO:0005524	molecular_function	ATP binding	mapping by GO/EBI
PF04406	TP6A_N	Domain	Type IIB DNA topoisomerase	GO:0005694	cellular_component	chromosome	mapping by GO/EBI
PF04406	TP6A_N	Domain	Type IIB DNA topoisomerase	GO:0006259	biological_process	DNA metabolic process	mapping by GO/EBI
PF04408	HA2	Domain	Helicase associated domain (HA2)	GO:0003723	molecular_function	RNA binding	PMID: 31598693 (EuRBPDB)
PF04408	HA2	Domain	Helicase associated domain (HA2)	GO:0004386	molecular_function	helicase activity	mapping by GO/EBI
PF04410	Gar1	Domain	Gar1/Naf1 RNA binding region	GO:0001522	biological_process	pseudouridine synthesis	mapping by GO/EBI
PF04410	Gar1	Domain	Gar1/Naf1 RNA binding region	GO:0003723	molecular_function	RNA binding	PMID: 31598693 (EuRBPDB)
PF04410	Gar1	Domain	Gar1/Naf1 RNA binding region	GO:0042254	biological_process	ribosome biogenesis	mapping by GO/EBI
PF04414	tRNA_deacylase	Family	D-aminoacyl-tRNA deacylase	GO:0003723	molecular_function	RNA binding	PMID: 31598693 (EuRBPDB)
PF04414	tRNA_deacylase	Family	D-aminoacyl-tRNA deacylase	GO:0016788	molecular_function	hydrolase activity, acting on ester bonds	mapping by GO/EBI
PF04414	tRNA_deacylase	Family	D-aminoacyl-tRNA deacylase	GO:0051499	molecular_function	D-aminoacyl-tRNA deacylase activity	mapping by GO/EBI
PF04418	DUF543	Domain	Domain of unknown function (DUF543)	GO:0005743	cellular_component	mitochondrial inner membrane	mapping by GO/EBI
PF04418	DUF543	Domain	Domain of unknown function (DUF543)	GO:0061617	cellular_component	MICOS complex	mapping by GO/EBI
PF04420	CHD5	Family	CHD5-like protein	GO:0071816	biological_process	tail-anchored membrane protein insertion into ER membrane	mapping by GO/EBI
PF04421	Mss4	Domain	Mss4 protein	GO:0005085	molecular_function	guanyl-nucleotide exchange factor activity	mapping by GO/EBI
PF04421	Mss4	Domain	Mss4 protein	GO:0007264	biological_process	small GTPase mediated signal transduction	mapping by GO/EBI
PF04424	MINDY_DUB	Family	MINDY deubiquitinase	GO:0004843	molecular_function	thiol-dependent deubiquitinase	mapping by GO/EBI
PF04424	MINDY_DUB	Family	MINDY deubiquitinase	GO:1990380	molecular_function	Lys48-specific deubiquitinase activity	mapping by GO/EBI
PF04427	Brix	Domain	Brix domain	GO:0003723	molecular_function	RNA binding	PMID: 31598693 (EuRBPDB)
PF04427	Brix	Domain	Brix domain	GO:0006364	biological_process	rRNA processing	mapping by GO/EBI
PF04427	Brix	Domain	Brix domain	GO:0019843	molecular_function	rRNA binding	mapping by GO/EBI
PF04428	Choline_kin_N	Family	Choline kinase N terminus	GO:0016773	molecular_function	phosphotransferase activity, alcohol group as acceptor	mapping by GO/EBI
PF04431	Pec_lyase_N	Family	Pectate lyase, N terminus	GO:0030570	molecular_function	pectate lyase activity	mapping by GO/EBI
PF04433	SWIRM	Domain	SWIRM domain	GO:0003677	molecular_function	DNA binding	PMID: 25656606
PF04433	SWIRM	Domain	SWIRM domain	GO:0005515	molecular_function	protein binding	mapping by GO/EBI
PF04433	SWIRM	Domain	SWIRM domain	GO:0031490	molecular_function	chromatin DNA binding	PMID: 21124763
PF04434	SWIM	Domain	SWIM zinc finger	GO:0003677	molecular_function	DNA binding	PMID: 25656606
PF04434	SWIM	Domain	SWIM zinc finger	GO:0008270	molecular_function	zinc ion binding	mapping by GO/EBI
PF04437	RINT1_TIP1	Family	RINT-1 / TIP-1 family	GO:0006888	biological_process	endoplasmic reticulum to Golgi vesicle-mediated transport	mapping by GO/EBI
PF04437	RINT1_TIP1	Family	RINT-1 / TIP-1 family	GO:0006890	biological_process	retrograde vesicle-mediated transport, Golgi to endoplasmic reticulum	mapping by GO/EBI
PF04437	RINT1_TIP1	Family	RINT-1 / TIP-1 family	GO:0070939	cellular_component	Dsl1/NZR complex	mapping by GO/EBI
PF04438	zf-HIT	Domain	HIT zinc finger	GO:0003677	molecular_function	DNA binding	PMID: 25656606
PF04440	Dysbindin	Family	Dysbindin (Dystrobrevin binding protein 1)	GO:0005737	cellular_component	cytoplasm	mapping by GO/EBI
PF04441	Pox_VERT_large	Family	Poxvirus early transcription factor (VETF), large subunit	GO:0003677	molecular_function	DNA binding	PMID: 25656606
PF04441	Pox_VERT_large	Family	Poxvirus early transcription factor (VETF), large subunit	GO:0045893	biological_process	positive regulation of transcription, DNA-templated	mapping by GO/EBI
PF04442	CtaG_Cox11	Family	Cytochrome c oxidase assembly protein CtaG/Cox11	GO:0005507	molecular_function	copper ion binding	mapping by GO/EBI
PF04443	LuxE	Family	Acyl-protein synthetase, LuxE	GO:0008218	biological_process	bioluminescence	mapping by GO/EBI
PF04443	LuxE	Family	Acyl-protein synthetase, LuxE	GO:0047474	molecular_function	long-chain fatty acid luciferin component ligase activity	mapping by GO/EBI
PF04444	Dioxygenase_N	Family	Catechol dioxygenase N terminus	GO:0005506	molecular_function	iron ion binding	mapping by GO/EBI
PF04444	Dioxygenase_N	Family	Catechol dioxygenase N terminus	GO:0009712	biological_process	catechol-containing compound metabolic process	mapping by GO/EBI
PF04444	Dioxygenase_N	Family	Catechol dioxygenase N terminus	GO:0018576	molecular_function	catechol 1,2-dioxygenase activity	mapping by GO/EBI
PF04445	SAM_MT	Family	Putative SAM-dependent methyltransferase	GO:0008990	molecular_function	rRNA (guanine-N2-)-methyltransferase activity	mapping by GO/EBI
PF04445	SAM_MT	Family	Putative SAM-dependent methyltransferase	GO:0031167	biological_process	rRNA methylation	mapping by GO/EBI
PF04446	Thg1	Domain	tRNAHis guanylyltransferase	GO:0000287	molecular_function	magnesium ion binding	mapping by GO/EBI
PF04446	Thg1	Domain	tRNAHis guanylyltransferase	GO:0003723	molecular_function	RNA binding	PMID: 31598693 (EuRBPDB)
PF04446	Thg1	Domain	tRNAHis guanylyltransferase	GO:0006400	biological_process	tRNA modification	mapping by GO/EBI
PF04446	Thg1	Domain	tRNAHis guanylyltransferase	GO:0008193	molecular_function	tRNA guanylyltransferase activity	mapping by GO/EBI
PF04449	Fimbrial_CS1	Family	CS1 type fimbrial major subunit	GO:0009289	cellular_component	pilus	mapping by GO/EBI
PF04451	Capsid_NCLDV	Domain	Large eukaryotic DNA virus major capsid protein	GO:0003677	molecular_function	DNA binding	PMID: 25656606
PF04451	Capsid_NCLDV	Domain	Large eukaryotic DNA virus major capsid protein	GO:0005198	molecular_function	structural molecule activity	mapping by GO/EBI
PF04452	Methyltrans_RNA	Family	RNA methyltransferase	GO:0003723	molecular_function	RNA binding	PMID: 31598693 (EuRBPDB)
PF04452	Methyltrans_RNA	Family	RNA methyltransferase	GO:0006364	biological_process	rRNA processing	mapping by GO/EBI
PF04452	Methyltrans_RNA	Family	RNA methyltransferase	GO:0008168	molecular_function	methyltransferase activity	mapping by GO/EBI
PF04453	LptD	Family	LPS transport system D	GO:0010033	biological_process	response to organic substance	mapping by GO/EBI
PF04453	LptD	Family	LPS transport system D	GO:0019867	cellular_component	outer membrane	mapping by GO/EBI
PF04453	LptD	Family	LPS transport system D	GO:0061024	biological_process	membrane organization	mapping by GO/EBI
PF04464	Glyphos_transf	Family	CDP-Glycerol:Poly(glycerophosphate) glycerophosphotransferase	GO:0016020	cellular_component	membrane	mapping by GO/EBI
PF04464	Glyphos_transf	Family	CDP-Glycerol:Poly(glycerophosphate) glycerophosphotransferase	GO:0047355	molecular_function	CDP-glycerol glycerophosphotransferase activity	mapping by GO/EBI
PF04466	Terminase_3	Domain	Phage terminase large subunit	GO:0003677	molecular_function	DNA binding	PMID: 25656606
PF04471	Mrr_cat	Family	Restriction endonuclease	GO:0003677	molecular_function	DNA binding	mapping by GO/EBI
PF04471	Mrr_cat	Family	Restriction endonuclease	GO:0003677	molecular_function	DNA binding	PMID: 25656606
PF04471	Mrr_cat	Family	Restriction endonuclease	GO:0004519	molecular_function	endonuclease activity	mapping by GO/EBI
PF04471	Mrr_cat	Family	Restriction endonuclease	GO:0009307	biological_process	DNA restriction-modification system	mapping by GO/EBI
PF04472	SepF	Family	Cell division protein SepF	GO:0090529	biological_process	cell septum assembly	mapping by GO/EBI
PF04479	RTA1	Family	RTA1 like protein	GO:0016021	cellular_component	integral component of membrane	mapping by GO/EBI
PF04480	DUF559	Family	Protein of unknown function (DUF559)	GO:0051260	biological_process	protein homooligomerization	PMID: 28289198
PF04487	CITED	Family	CITED	GO:0003677	molecular_function	DNA binding	PMID: 25656606
PF04487	CITED	Family	CITED	GO:0005634	cellular_component	nucleus	mapping by GO/EBI
PF04487	CITED	Family	CITED	GO:0006355	biological_process	regulation of transcription, DNA-templated	mapping by GO/EBI
PF04492	Phage_rep_O	Family	Bacteriophage replication protein O	GO:0003677	molecular_function	DNA binding	PMID: 25656606
PF04492	Phage_rep_O	Family	Bacteriophage replication protein O	GO:0006260	biological_process	DNA replication	mapping by GO/EBI
PF04493	Endonuclease_5	Family	Endonuclease V	GO:0003677	molecular_function	DNA binding	PMID: 25656606
PF04493	Endonuclease_5	Family	Endonuclease V	GO:0003723	molecular_function	RNA binding	PMID: 31598693 (EuRBPDB)
PF04493	Endonuclease_5	Family	Endonuclease V	GO:0004519	molecular_function	endonuclease activity	mapping by GO/EBI
PF04493	Endonuclease_5	Family	Endonuclease V	GO:0006281	biological_process	DNA repair	mapping by GO/EBI
PF04494	TFIID_NTD2	Family	WD40 associated region in TFIID subunit, NTD2 domain	GO:0003677	molecular_function	DNA binding	PMID: 25656606
PF04496	Herpes_UL35	Family	Herpesvirus UL35 family	GO:0019028	cellular_component	viral capsid	mapping by GO/EBI
PF04498	Pox_VP8_L4R	Family	Poxvirus nucleic acid binding protein VP8/L4R	GO:0003677	molecular_function	DNA binding	PMID: 25656606
PF04498	Pox_VP8_L4R	Family	Poxvirus nucleic acid binding protein VP8/L4R	GO:0005198	molecular_function	structural molecule activity	mapping by GO/EBI
PF04498	Pox_VP8_L4R	Family	Poxvirus nucleic acid binding protein VP8/L4R	GO:0019028	cellular_component	viral capsid	mapping by GO/EBI
PF04499	SAPS	Family	SIT4 phosphatase-associated protein	GO:0019903	molecular_function	protein phosphatase binding	mapping by GO/EBI
PF04499	SAPS	Family	SIT4 phosphatase-associated protein	GO:0043666	biological_process	regulation of phosphoprotein phosphatase activity	mapping by GO/EBI
PF04501	Baculo_VP39	Family	Baculovirus major capsid protein VP39	GO:0005198	molecular_function	structural molecule activity	mapping by GO/EBI
PF04501	Baculo_VP39	Family	Baculovirus major capsid protein VP39	GO:0019028	cellular_component	viral capsid	mapping by GO/EBI
PF04502	DUF572	Family	Family of unknown function (DUF572)	GO:0000398	biological_process	mRNA splicing, via spliceosome	mapping by GO/EBI
PF04503	SSDP	Family	Single-stranded DNA binding protein, SSDP	GO:0003677	molecular_function	DNA binding	PMID: 25656606
PF04504	DUF573	Family	Protein of unknown function, DUF573	GO:0006355	biological_process	regulation of transcription, DNA-templated	mapping by GO/EBI
PF04505	CD225	Family	Interferon-induced transmembrane protein	GO:0016021	cellular_component	integral component of membrane	mapping by GO/EBI
PF04506	Rft-1	Family	Rft protein	GO:0006488	biological_process	dolichol-linked oligosaccharide biosynthetic process	mapping by GO/EBI
PF04506	Rft-1	Family	Rft protein	GO:0016021	cellular_component	integral component of membrane	mapping by GO/EBI
PF04508	Pox_A_type_inc	Repeat	Viral A-type inclusion protein repeat	GO:0016032	biological_process	viral process	mapping by GO/EBI
PF04509	CheC	Domain	CheC-like family	GO:0016787	molecular_function	hydrolase activity	mapping by GO/EBI
PF04509	CheC	Domain	CheC-like family	GO:0051260	biological_process	protein homooligomerization	PMID: 28289198
PF04512	Baculo_PEP_N	Family	Baculovirus polyhedron envelope protein, PEP, N terminus	GO:0005198	molecular_function	structural molecule activity	mapping by GO/EBI
PF04512	Baculo_PEP_N	Family	Baculovirus polyhedron envelope protein, PEP, N terminus	GO:0019028	cellular_component	viral capsid	mapping by GO/EBI
PF04512	Baculo_PEP_N	Family	Baculovirus polyhedron envelope protein, PEP, N terminus	GO:0019031	cellular_component	viral envelope	mapping by GO/EBI
PF04513	Baculo_PEP_C	Coiled-coil	Baculovirus polyhedron envelope protein, PEP, C terminus	GO:0005198	molecular_function	structural molecule activity	mapping by GO/EBI
PF04513	Baculo_PEP_C	Coiled-coil	Baculovirus polyhedron envelope protein, PEP, C terminus	GO:0019028	cellular_component	viral capsid	mapping by GO/EBI
PF04513	Baculo_PEP_C	Coiled-coil	Baculovirus polyhedron envelope protein, PEP, C terminus	GO:0019031	cellular_component	viral envelope	mapping by GO/EBI
PF04513	Baculo_PEP_C	Coiled-coil	Baculovirus polyhedron envelope protein, PEP, C terminus	GO:0051259	biological_process	protein complex oligomerization	manual curation
PF04514	BTV_NS2	Family	Bluetongue virus non-structural protein NS2	GO:0003723	molecular_function	RNA binding	mapping by GO/EBI
PF04514	BTV_NS2	Family	Bluetongue virus non-structural protein NS2	GO:0003723	molecular_function	RNA binding	PMID: 31598693 (EuRBPDB)
PF04515	Choline_transpo	Family	Plasma-membrane choline transporter	GO:0022857	molecular_function	transmembrane transporter activity	mapping by GO/EBI
PF04515	Choline_transpo	Family	Plasma-membrane choline transporter	GO:0055085	biological_process	transmembrane transport	mapping by GO/EBI
PF04516	CP2	Family	CP2 transcription factor	GO:0003677	molecular_function	DNA binding	PMID: 25656606
PF04517	Microvir_lysis	Family	Microvirus lysis protein (E), C terminus	GO:0004857	molecular_function	enzyme inhibitor activity	mapping by GO/EBI
PF04517	Microvir_lysis	Family	Microvirus lysis protein (E), C terminus	GO:0019054	biological_process	modulation by virus of host cellular process	mapping by GO/EBI
PF04522	DUF585	Family	Protein of unknown function (DUF585)	GO:0003723	molecular_function	RNA binding	mapping by GO/EBI
PF04522	DUF585	Family	Protein of unknown function (DUF585)	GO:0003968	molecular_function	RNA-directed 5'-3' RNA polymerase activity	mapping by GO/EBI
PF04522	DUF585	Family	Protein of unknown function (DUF585)	GO:0006351	biological_process	transcription, DNA-templated	mapping by GO/EBI
PF04523	Herpes_U30	Family	Herpes virus tegument protein U30	GO:0003677	molecular_function	DNA binding	PMID: 25656606
PF04523	Herpes_U30	Family	Herpes virus tegument protein U30	GO:0019068	biological_process	virion assembly	mapping by GO/EBI
PF04536	TPM_phosphatase	Domain	TPM domain	GO:0051260	biological_process	protein homooligomerization	PMID: 28289198
PF04537	Herpes_UL55	Family	Herpesvirus UL55 protein	GO:0019058	biological_process	viral life cycle	mapping by GO/EBI
PF04539	Sigma70_r3	Family	Sigma-70 region 3	GO:0003677	molecular_function	DNA binding	PMID: 25656606
PF04539	Sigma70_r3	Family	Sigma-70 region 3	GO:0003700	molecular_function	DNA-binding transcription factor activity	mapping by GO/EBI
PF04539	Sigma70_r3	Family	Sigma-70 region 3	GO:0006352	biological_process	DNA-templated transcription, initiation	mapping by GO/EBI
PF04539	Sigma70_r3	Family	Sigma-70 region 3	GO:0006355	biological_process	regulation of transcription, DNA-templated	mapping by GO/EBI
PF04542	Sigma70_r2	Domain	Sigma-70 region 2	GO:0003677	molecular_function	DNA binding	PMID: 25656606
PF04542	Sigma70_r2	Domain	Sigma-70 region 2	GO:0003700	molecular_function	DNA-binding transcription factor activity	mapping by GO/EBI
PF04542	Sigma70_r2	Domain	Sigma-70 region 2	GO:0006352	biological_process	DNA-templated transcription, initiation	mapping by GO/EBI
PF04542	Sigma70_r2	Domain	Sigma-70 region 2	GO:0006355	biological_process	regulation of transcription, DNA-templated	mapping by GO/EBI
PF04544	Herpes_UL20	Family	Herpesvirus egress protein UL20	GO:0019058	biological_process	viral life cycle	mapping by GO/EBI
PF04545	Sigma70_r4	Domain	Sigma-70, region 4	GO:0003677	molecular_function	DNA binding	PMID: 25656606
PF04545	Sigma70_r4	Domain	Sigma-70, region 4	GO:0003700	molecular_function	DNA-binding transcription factor activity	mapping by GO/EBI
PF04545	Sigma70_r4	Domain	Sigma-70, region 4	GO:0006352	biological_process	DNA-templated transcription, initiation	mapping by GO/EBI
PF04545	Sigma70_r4	Domain	Sigma-70, region 4	GO:0006355	biological_process	regulation of transcription, DNA-templated	mapping by GO/EBI
PF04546	Sigma70_ner	Domain	Sigma-70, non-essential region	GO:0003677	molecular_function	DNA binding	mapping by GO/EBI
PF04546	Sigma70_ner	Domain	Sigma-70, non-essential region	GO:0003700	molecular_function	DNA-binding transcription factor activity	mapping by GO/EBI
PF04546	Sigma70_ner	Domain	Sigma-70, non-essential region	GO:0006352	biological_process	DNA-templated transcription, initiation	mapping by GO/EBI
PF04546	Sigma70_ner	Domain	Sigma-70, non-essential region	GO:0006355	biological_process	regulation of transcription, DNA-templated	mapping by GO/EBI
PF04546	Sigma70_ner	Domain	Sigma-70, non-essential region	GO:0016987	molecular_function	sigma factor activity	mapping by GO/EBI
PF04548	AIG1	Domain	AIG1 family	GO:0005525	molecular_function	GTP binding	mapping by GO/EBI
PF04550	Phage_holin_3_2	Family	Phage holin family 2	GO:0034290	molecular_function	holin activity	mapping by GO/EBI
PF04550	Phage_holin_3_2	Family	Phage holin family 2	GO:0044660	biological_process	viral release by cytolysis via pore formation in host cell membrane	mapping by GO/EBI
PF04551	GcpE	Family	GcpE protein	GO:0016114	biological_process	terpenoid biosynthetic process	mapping by GO/EBI
PF04551	GcpE	Family	GcpE protein	GO:4	?	?	mapping by GO/EBI
PF04552	Sigma54_DBD	Domain	Sigma-54, DNA binding domain	GO:0001216	molecular_function	DNA-binding transcription activator activity	mapping by GO/EBI
PF04552	Sigma54_DBD	Domain	Sigma-54, DNA binding domain	GO:0003677	molecular_function	DNA binding	PMID: 25656606
PF04554	Extensin_2	Family	Extensin-like region	GO:0005199	molecular_function	structural constituent of cell wall	mapping by GO/EBI
PF04554	Extensin_2	Family	Extensin-like region	GO:0009664	biological_process	plant-type cell wall organization	mapping by GO/EBI
PF04555	XhoI	Family	Restriction endonuclease XhoI	GO:0003677	molecular_function	DNA binding	mapping by GO/EBI
PF04555	XhoI	Family	Restriction endonuclease XhoI	GO:0009036	molecular_function	type II site-specific deoxyribonuclease activity	mapping by GO/EBI
PF04555	XhoI	Family	Restriction endonuclease XhoI	GO:0009307	biological_process	DNA restriction-modification system	mapping by GO/EBI
PF04556	DpnII	Family	DpnII restriction endonuclease	GO:0003677	molecular_function	DNA binding	mapping by GO/EBI
PF04556	DpnII	Family	DpnII restriction endonuclease	GO:0009036	molecular_function	type II site-specific deoxyribonuclease activity	mapping by GO/EBI
PF04556	DpnII	Family	DpnII restriction endonuclease	GO:0009307	biological_process	DNA restriction-modification system	mapping by GO/EBI
PF04557	tRNA_synt_1c_R2	Family	Glutaminyl-tRNA synthetase, non-specific RNA binding region part 2	GO:0000166	molecular_function	nucleotide binding	mapping by GO/EBI
PF04557	tRNA_synt_1c_R2	Family	Glutaminyl-tRNA synthetase, non-specific RNA binding region part 2	GO:0003723	molecular_function	RNA binding	PMID: 31598693 (EuRBPDB)
PF04557	tRNA_synt_1c_R2	Family	Glutaminyl-tRNA synthetase, non-specific RNA binding region part 2	GO:0004819	molecular_function	glutamine-tRNA ligase activity	mapping by GO/EBI
PF04557	tRNA_synt_1c_R2	Family	Glutaminyl-tRNA synthetase, non-specific RNA binding region part 2	GO:0005524	molecular_function	ATP binding	mapping by GO/EBI
PF04557	tRNA_synt_1c_R2	Family	Glutaminyl-tRNA synthetase, non-specific RNA binding region part 2	GO:0005737	cellular_component	cytoplasm	mapping by GO/EBI
PF04557	tRNA_synt_1c_R2	Family	Glutaminyl-tRNA synthetase, non-specific RNA binding region part 2	GO:0006425	biological_process	glutaminyl-tRNA aminoacylation	mapping by GO/EBI
PF04558	tRNA_synt_1c_R1	Family	Glutaminyl-tRNA synthetase, non-specific RNA binding region part 1	GO:0000166	molecular_function	nucleotide binding	mapping by GO/EBI
PF04558	tRNA_synt_1c_R1	Family	Glutaminyl-tRNA synthetase, non-specific RNA binding region part 1	GO:0003723	molecular_function	RNA binding	PMID: 31598693 (EuRBPDB)
PF04558	tRNA_synt_1c_R1	Family	Glutaminyl-tRNA synthetase, non-specific RNA binding region part 1	GO:0004812	molecular_function	aminoacyl-tRNA ligase activity	mapping by GO/EBI
PF04558	tRNA_synt_1c_R1	Family	Glutaminyl-tRNA synthetase, non-specific RNA binding region part 1	GO:0005524	molecular_function	ATP binding	mapping by GO/EBI
PF04558	tRNA_synt_1c_R1	Family	Glutaminyl-tRNA synthetase, non-specific RNA binding region part 1	GO:0005737	cellular_component	cytoplasm	mapping by GO/EBI
PF04558	tRNA_synt_1c_R1	Family	Glutaminyl-tRNA synthetase, non-specific RNA binding region part 1	GO:0006418	biological_process	tRNA aminoacylation for protein translation	mapping by GO/EBI
PF04559	Herpes_UL17	Family	Herpesvirus UL17 protein	GO:0003677	molecular_function	DNA binding	PMID: 25656606
PF04559	Herpes_UL17	Family	Herpesvirus UL17 protein	GO:0044423	cellular_component	virion component	mapping by GO/EBI
PF04559	Herpes_UL17	Family	Herpesvirus UL17 protein	GO:0051276	biological_process	chromosome organization	mapping by GO/EBI
PF04560	RNA_pol_Rpb2_7	Domain	RNA polymerase Rpb2, domain 7	GO:0003677	molecular_function	DNA binding	mapping by GO/EBI
PF04560	RNA_pol_Rpb2_7	Domain	RNA polymerase Rpb2, domain 7	GO:0003677	molecular_function	DNA binding	PMID: 25656606
PF04560	RNA_pol_Rpb2_7	Domain	RNA polymerase Rpb2, domain 7	GO:0003723	molecular_function	RNA binding	PMID: 31598693 (EuRBPDB)
PF04560	RNA_pol_Rpb2_7	Domain	RNA polymerase Rpb2, domain 7	GO:0003899	molecular_function	DNA-directed 5'-3' RNA polymerase activity	mapping by GO/EBI
PF04560	RNA_pol_Rpb2_7	Domain	RNA polymerase Rpb2, domain 7	GO:0006351	biological_process	transcription, DNA-templated	mapping by GO/EBI
PF04561	RNA_pol_Rpb2_2	Domain	RNA polymerase Rpb2, domain 2	GO:0003677	molecular_function	DNA binding	mapping by GO/EBI
PF04561	RNA_pol_Rpb2_2	Domain	RNA polymerase Rpb2, domain 2	GO:0003677	molecular_function	DNA binding	PMID: 25656606
PF04561	RNA_pol_Rpb2_2	Domain	RNA polymerase Rpb2, domain 2	GO:0003723	molecular_function	RNA binding	PMID: 31598693 (EuRBPDB)
PF04561	RNA_pol_Rpb2_2	Domain	RNA polymerase Rpb2, domain 2	GO:0003899	molecular_function	DNA-directed 5'-3' RNA polymerase activity	mapping by GO/EBI
PF04561	RNA_pol_Rpb2_2	Domain	RNA polymerase Rpb2, domain 2	GO:0006351	biological_process	transcription, DNA-templated	mapping by GO/EBI
PF04561	RNA_pol_Rpb2_2	Domain	RNA polymerase Rpb2, domain 2	GO:0051260	biological_process	protein homooligomerization	PMID: 28289198
PF04563	RNA_pol_Rpb2_1	Family	RNA polymerase beta subunit	GO:0003677	molecular_function	DNA binding	mapping by GO/EBI
PF04563	RNA_pol_Rpb2_1	Family	RNA polymerase beta subunit	GO:0003677	molecular_function	DNA binding	PMID: 25656606
PF04563	RNA_pol_Rpb2_1	Family	RNA polymerase beta subunit	GO:0003723	molecular_function	RNA binding	PMID: 31598693 (EuRBPDB)
PF04563	RNA_pol_Rpb2_1	Family	RNA polymerase beta subunit	GO:0003899	molecular_function	DNA-directed 5'-3' RNA polymerase activity	mapping by GO/EBI
PF04563	RNA_pol_Rpb2_1	Family	RNA polymerase beta subunit	GO:0006351	biological_process	transcription, DNA-templated	mapping by GO/EBI
PF04563	RNA_pol_Rpb2_1	Family	RNA polymerase beta subunit	GO:0051260	biological_process	protein homooligomerization	PMID: 28289198
PF04564	U-box	Domain	U-box domain	GO:0004842	molecular_function	ubiquitin-protein transferase activity	mapping by GO/EBI
PF04564	U-box	Domain	U-box domain	GO:0016567	biological_process	protein ubiquitination	mapping by GO/EBI
PF04565	RNA_pol_Rpb2_3	Domain	RNA polymerase Rpb2, domain 3	GO:0003677	molecular_function	DNA binding	mapping by GO/EBI
PF04565	RNA_pol_Rpb2_3	Domain	RNA polymerase Rpb2, domain 3	GO:0003677	molecular_function	DNA binding	PMID: 25656606
PF04565	RNA_pol_Rpb2_3	Domain	RNA polymerase Rpb2, domain 3	GO:0003723	molecular_function	RNA binding	PMID: 31598693 (EuRBPDB)
PF04565	RNA_pol_Rpb2_3	Domain	RNA polymerase Rpb2, domain 3	GO:0003899	molecular_function	DNA-directed 5'-3' RNA polymerase activity	mapping by GO/EBI
PF04565	RNA_pol_Rpb2_3	Domain	RNA polymerase Rpb2, domain 3	GO:0006351	biological_process	transcription, DNA-templated	mapping by GO/EBI
PF04566	RNA_pol_Rpb2_4	Domain	RNA polymerase Rpb2, domain 4	GO:0003677	molecular_function	DNA binding	mapping by GO/EBI
PF04566	RNA_pol_Rpb2_4	Domain	RNA polymerase Rpb2, domain 4	GO:0003677	molecular_function	DNA binding	PMID: 25656606
PF04566	RNA_pol_Rpb2_4	Domain	RNA polymerase Rpb2, domain 4	GO:0003723	molecular_function	RNA binding	PMID: 31598693 (EuRBPDB)
PF04566	RNA_pol_Rpb2_4	Domain	RNA polymerase Rpb2, domain 4	GO:0003899	molecular_function	DNA-directed 5'-3' RNA polymerase activity	mapping by GO/EBI
PF04566	RNA_pol_Rpb2_4	Domain	RNA polymerase Rpb2, domain 4	GO:0006351	biological_process	transcription, DNA-templated	mapping by GO/EBI
PF04567	RNA_pol_Rpb2_5	Domain	RNA polymerase Rpb2, domain 5	GO:0003677	molecular_function	DNA binding	PMID: 25656606
PF04567	RNA_pol_Rpb2_5	Domain	RNA polymerase Rpb2, domain 5	GO:0003723	molecular_function	RNA binding	PMID: 31598693 (EuRBPDB)
PF04567	RNA_pol_Rpb2_5	Domain	RNA polymerase Rpb2, domain 5	GO:0006351	biological_process	transcription, DNA-templated	mapping by GO/EBI
PF04567	RNA_pol_Rpb2_5	Domain	RNA polymerase Rpb2, domain 5	GO:0051260	biological_process	protein homooligomerization	PMID: 28289198
PF04568	IATP	Family	Mitochondrial ATPase inhibitor, IATP	GO:0005739	cellular_component	mitochondrion	mapping by GO/EBI
PF04568	IATP	Family	Mitochondrial ATPase inhibitor, IATP	GO:0032780	biological_process	negative regulation of ATPase activity	mapping by GO/EBI
PF04568	IATP	Family	Mitochondrial ATPase inhibitor, IATP	GO:0042030	molecular_function	ATPase inhibitor activity	mapping by GO/EBI
PF04573	SPC22	Family	Signal peptidase subunit	GO:0005787	cellular_component	signal peptidase complex	mapping by GO/EBI
PF04573	SPC22	Family	Signal peptidase subunit	GO:0006465	biological_process	signal peptide processing	mapping by GO/EBI
PF04573	SPC22	Family	Signal peptidase subunit	GO:0016021	cellular_component	integral component of membrane	mapping by GO/EBI
PF04575	DUF560	Family	Protein of unknown function (DUF560)	GO:0009279	cellular_component	cell outer membrane	mapping by GO/EBI
PF04577	DUF563	Family	Protein of unknown function (DUF563)	GO:0016757	molecular_function	glycosyltransferase activity	mapping by GO/EBI
PF04579	Keratin_matx	Family	Keratin, high-sulphur matrix protein	GO:0005198	molecular_function	structural molecule activity	mapping by GO/EBI
PF04579	Keratin_matx	Family	Keratin, high-sulphur matrix protein	GO:0045095	cellular_component	keratin filament	mapping by GO/EBI
PF04583	Baculo_p74	Family	Baculoviridae p74 conserved region	GO:0019058	biological_process	viral life cycle	mapping by GO/EBI
PF04584	Pox_A28	Family	Poxvirus A28 family	GO:0016032	biological_process	viral process	mapping by GO/EBI
PF04584	Pox_A28	Family	Poxvirus A28 family	GO:0019031	cellular_component	viral envelope	mapping by GO/EBI
PF04587	ADP_PFK_GK	Family	ADP-specific Phosphofructokinase/Glucokinase conserved region	GO:0005975	biological_process	carbohydrate metabolic process	mapping by GO/EBI
PF04587	ADP_PFK_GK	Family	ADP-specific Phosphofructokinase/Glucokinase conserved region	GO:0016773	molecular_function	phosphotransferase activity, alcohol group as acceptor	mapping by GO/EBI
PF04589	RFX1_trans_act	Family	RFX1 transcription activation region	GO:0003677	molecular_function	DNA binding	mapping by GO/EBI
PF04589	RFX1_trans_act	Family	RFX1 transcription activation region	GO:0003677	molecular_function	DNA binding	PMID: 25656606
PF04589	RFX1_trans_act	Family	RFX1 transcription activation region	GO:0005634	cellular_component	nucleus	mapping by GO/EBI
PF04589	RFX1_trans_act	Family	RFX1 transcription activation region	GO:0006355	biological_process	regulation of transcription, DNA-templated	mapping by GO/EBI
PF04595	Pox_I6	Family	Poxvirus I6-like family	GO:0016032	biological_process	viral process	mapping by GO/EBI
PF04597	Ribophorin_I	Family	Ribophorin I	GO:0006486	biological_process	protein glycosylation	mapping by GO/EBI
PF04597	Ribophorin_I	Family	Ribophorin I	GO:0016021	cellular_component	integral component of membrane	mapping by GO/EBI
PF04602	Arabinose_trans	Family	Mycobacterial cell wall arabinan synthesis protein	GO:0052636	molecular_function	arabinosyltransferase activity	mapping by GO/EBI
PF04602	Arabinose_trans	Family	Mycobacterial cell wall arabinan synthesis protein	GO:0071766	biological_process	Actinobacterium-type cell wall biogenesis	mapping by GO/EBI
PF04604	L_biotic_typeA	Family	Type-A lantibiotic	GO:0005576	cellular_component	extracellular region	mapping by GO/EBI
PF04604	L_biotic_typeA	Family	Type-A lantibiotic	GO:0042742	biological_process	defense response to bacterium	mapping by GO/EBI
PF04606	Ogr_Delta	Family	Ogr/Delta-like zinc finger	GO:0003677	molecular_function	DNA binding	PMID: 25656606
PF04607	RelA_SpoT	Family	Region found in RelA / SpoT proteins	GO:0015969	biological_process	guanosine tetraphosphate metabolic process	mapping by GO/EBI
PF04608	PgpA	Family	Phosphatidylglycerophosphatase A	GO:0006629	biological_process	lipid metabolic process	mapping by GO/EBI
PF04608	PgpA	Family	Phosphatidylglycerophosphatase A	GO:0008962	molecular_function	phosphatidylglycerophosphatase activity	mapping by GO/EBI
PF04610	TrbL	Family	TrbL/VirB6 plasmid conjugal transfer protein	GO:0030255	biological_process	protein secretion by the type IV secretion system	mapping by GO/EBI
PF04611	AalphaY_MDB	Family	Mating type protein A alpha Y mating type dependent binding region	GO:0006355	biological_process	regulation of transcription, DNA-templated	mapping by GO/EBI
PF04611	AalphaY_MDB	Family	Mating type protein A alpha Y mating type dependent binding region	GO:0019953	biological_process	sexual reproduction	mapping by GO/EBI
PF04612	T2SSM	Family	Type II secretion system (T2SS), protein M	GO:0015627	cellular_component	type II protein secretion system complex	mapping by GO/EBI
PF04612	T2SSM	Family	Type II secretion system (T2SS), protein M	GO:0015628	biological_process	protein secretion by the type II secretion system	mapping by GO/EBI
PF04613	LpxD	Family	UDP-3-O-[3-hydroxymyristoyl] glucosamine N-acyltransferase, LpxD	GO:0009245	biological_process	lipid A biosynthetic process	mapping by GO/EBI
PF04613	LpxD	Family	UDP-3-O-[3-hydroxymyristoyl] glucosamine N-acyltransferase, LpxD	GO:0016747	molecular_function	acyltransferase activity, transferring groups other than amino-acyl groups	mapping by GO/EBI
PF04614	Pex19	Family	Pex19 protein family	GO:0005777	cellular_component	peroxisome	mapping by GO/EBI
PF04615	Utp14	Family	Utp14 protein	GO:0003723	molecular_function	RNA binding	PMID: 31598693 (EuRBPDB)
PF04616	Glyco_hydro_43	Family	Glycosyl hydrolases family 43	GO:0004553	molecular_function	hydrolase activity, hydrolyzing O-glycosyl compounds	mapping by GO/EBI
PF04616	Glyco_hydro_43	Family	Glycosyl hydrolases family 43	GO:0005975	biological_process	carbohydrate metabolic process	mapping by GO/EBI
PF04616	Glyco_hydro_43	Family	Glycosyl hydrolases family 43	GO:0051260	biological_process	protein homooligomerization	PMID: 28289198
PF04617	Hox9_act	Family	Hox9 activation region	GO:0005634	cellular_component	nucleus	mapping by GO/EBI
PF04617	Hox9_act	Family	Hox9 activation region	GO:0006351	biological_process	transcription, DNA-templated	mapping by GO/EBI
PF04618	HD-ZIP_N	Domain	HD-ZIP protein N terminus	GO:0003677	molecular_function	DNA binding	PMID: 25656606
PF04618	HD-ZIP_N	Domain	HD-ZIP protein N terminus	GO:0005634	cellular_component	nucleus	mapping by GO/EBI
PF04620	FlaA	Family	Flagellar filament outer layer protein Flaa	GO:0030288	cellular_component	outer membrane-bounded periplasmic space	mapping by GO/EBI
PF04620	FlaA	Family	Flagellar filament outer layer protein Flaa	GO:0071973	biological_process	bacterial-type flagellum-dependent cell motility	mapping by GO/EBI
PF04621	ETS_PEA3_N	Family	PEA3 subfamily ETS-domain transcription factor N terminal domain	GO:0003677	molecular_function	DNA binding	PMID: 25656606
PF04621	ETS_PEA3_N	Family	PEA3 subfamily ETS-domain transcription factor N terminal domain	GO:0003700	molecular_function	DNA-binding transcription factor activity	mapping by GO/EBI
PF04621	ETS_PEA3_N	Family	PEA3 subfamily ETS-domain transcription factor N terminal domain	GO:0005634	cellular_component	nucleus	mapping by GO/EBI
PF04621	ETS_PEA3_N	Family	PEA3 subfamily ETS-domain transcription factor N terminal domain	GO:0006355	biological_process	regulation of transcription, DNA-templated	mapping by GO/EBI
PF04623	Adeno_E1B_55K_N	Family	Adenovirus E1B protein N-terminus	GO:0003677	molecular_function	DNA binding	PMID: 25656606
PF04624	2023-12-01	Repeat	Dec-1 repeat	GO:0005213	molecular_function	structural constituent of egg chorion	mapping by GO/EBI
PF04624	2023-12-01	Repeat	Dec-1 repeat	GO:0005576	cellular_component	extracellular region	mapping by GO/EBI
PF04624	2023-12-01	Repeat	Dec-1 repeat	GO:0007304	biological_process	chorion-containing eggshell formation	mapping by GO/EBI
PF04624	2023-12-01	Repeat	Dec-1 repeat	GO:0042600	cellular_component	egg chorion	mapping by GO/EBI
PF04625	DEC-1_N	Family	DEC-1 protein, N-terminal region	GO:0005213	molecular_function	structural constituent of egg chorion	mapping by GO/EBI
PF04625	DEC-1_N	Family	DEC-1 protein, N-terminal region	GO:0005576	cellular_component	extracellular region	mapping by GO/EBI
PF04625	DEC-1_N	Family	DEC-1 protein, N-terminal region	GO:0007304	biological_process	chorion-containing eggshell formation	mapping by GO/EBI
PF04625	DEC-1_N	Family	DEC-1 protein, N-terminal region	GO:0042600	cellular_component	egg chorion	mapping by GO/EBI
PF04626	DEC-1_C	Family	Dec-1 protein, C terminal region	GO:0005213	molecular_function	structural constituent of egg chorion	mapping by GO/EBI
PF04626	DEC-1_C	Family	Dec-1 protein, C terminal region	GO:0005576	cellular_component	extracellular region	mapping by GO/EBI
PF04626	DEC-1_C	Family	Dec-1 protein, C terminal region	GO:0007304	biological_process	chorion-containing eggshell formation	mapping by GO/EBI
PF04626	DEC-1_C	Family	Dec-1 protein, C terminal region	GO:0042600	cellular_component	egg chorion	mapping by GO/EBI
PF04627	ATP-synt_Eps	Family	Mitochondrial ATP synthase epsilon chain	GO:0000275	cellular_component	mitochondrial proton-transporting ATP synthase complex, catalytic sector F(1)	mapping by GO/EBI
PF04627	ATP-synt_Eps	Family	Mitochondrial ATP synthase epsilon chain	GO:0015986	biological_process	ATP synthesis coupled proton transport	mapping by GO/EBI
PF04627	ATP-synt_Eps	Family	Mitochondrial ATP synthase epsilon chain	GO:0046933	molecular_function	proton-transporting ATP synthase activity, rotational mechanism	mapping by GO/EBI
PF04628	Sedlin_N	Family	Sedlin, N-terminal conserved region	GO:0006888	biological_process	endoplasmic reticulum to Golgi vesicle-mediated transport	mapping by GO/EBI
PF04632	FUSC	Family	Fusaric acid resistance protein family	GO:0005886	cellular_component	plasma membrane	mapping by GO/EBI
PF04632	FUSC	Family	Fusaric acid resistance protein family	GO:0022857	molecular_function	transmembrane transporter activity	mapping by GO/EBI
PF04632	FUSC	Family	Fusaric acid resistance protein family	GO:0055085	biological_process	transmembrane transport	mapping by GO/EBI
PF04636	PA26	Family	PA26 p53-induced protein (sestrin)	GO:0005634	cellular_component	nucleus	mapping by GO/EBI
PF04636	PA26	Family	PA26 p53-induced protein (sestrin)	GO:1901031	biological_process	regulation of response to reactive oxygen species	mapping by GO/EBI
PF04639	Baculo_E56	Family	Baculoviral E56 protein, specific to ODV envelope	GO:0019031	cellular_component	viral envelope	mapping by GO/EBI
PF04640	PLATZ	Family	PLATZ transcription factor	GO:0003677	molecular_function	DNA binding	PMID: 25656606
PF04641	Rtf2	Family	Rtf2 RING-finger	GO:0003677	molecular_function	DNA binding	PMID: 25656606
PF04643	Motilin_assoc	Family	Motilin/ghrelin-associated peptide	GO:0005179	molecular_function	hormone activity	mapping by GO/EBI
PF04643	Motilin_assoc	Family	Motilin/ghrelin-associated peptide	GO:0005576	cellular_component	extracellular region	mapping by GO/EBI
PF04644	Motilin_ghrelin	Family	Motilin/ghrelin	GO:0005179	molecular_function	hormone activity	mapping by GO/EBI
PF04644	Motilin_ghrelin	Family	Motilin/ghrelin	GO:0005576	cellular_component	extracellular region	mapping by GO/EBI
PF04647	AgrB	Family	Accessory gene regulator B	GO:0008233	molecular_function	peptidase activity	mapping by GO/EBI
PF04647	AgrB	Family	Accessory gene regulator B	GO:0009372	biological_process	quorum sensing	mapping by GO/EBI
PF04647	AgrB	Family	Accessory gene regulator B	GO:0016021	cellular_component	integral component of membrane	mapping by GO/EBI
PF04648	MF_alpha	Family	Yeast mating factor alpha hormone	GO:0000772	molecular_function	mating pheromone activity	mapping by GO/EBI
PF04648	MF_alpha	Family	Yeast mating factor alpha hormone	GO:0005576	cellular_component	extracellular region	mapping by GO/EBI
PF04648	MF_alpha	Family	Yeast mating factor alpha hormone	GO:0019953	biological_process	sexual reproduction	mapping by GO/EBI
PF04655	APH_6_hur	Family	Aminoglycoside/hydroxyurea antibiotic resistance kinase	GO:0004672	molecular_function	protein kinase activity	manual curation
PF04655	APH_6_hur	Family	Aminoglycoside/hydroxyurea antibiotic resistance kinase	GO:0006468	biological_process	protein phosphorylation	manual curation
PF04655	APH_6_hur	Family	Aminoglycoside/hydroxyurea antibiotic resistance kinase	GO:0006468	biological_process	protein phosphorylation	mapping by GO/EBI
PF04655	APH_6_hur	Family	Aminoglycoside/hydroxyurea antibiotic resistance kinase	GO:0016773	molecular_function	phosphotransferase activity, alcohol group as acceptor	mapping by GO/EBI
PF04655	APH_6_hur	Family	Aminoglycoside/hydroxyurea antibiotic resistance kinase	GO:0019748	biological_process	secondary metabolic process	mapping by GO/EBI
PF04658	TAFII55_N	Family	TAFII55 protein conserved region	GO:0005669	cellular_component	transcription factor TFIID complex	mapping by GO/EBI
PF04658	TAFII55_N	Family	TAFII55 protein conserved region	GO:0006367	biological_process	transcription initiation from RNA polymerase II promoter	mapping by GO/EBI
PF04659	Arch_fla_DE	Family	Archaeal flagella protein	GO:0097588	biological_process	archaeal or bacterial-type flagellum-dependent cell motility	mapping by GO/EBI
PF04661	Pox_I3	Family	Poxvirus I3 ssDNA-binding protein	GO:0003697	molecular_function	single-stranded DNA binding	mapping by GO/EBI
PF04662	Luteo_PO	Family	Luteovirus P0 protein	GO:0016032	biological_process	viral process	mapping by GO/EBI
PF04663	Phenol_monoox	Family	Phenol hydroxylase conserved region	GO:0018662	molecular_function	phenol 2-monooxygenase activity	mapping by GO/EBI
PF04664	OGFr_N	Family	Opioid growth factor receptor (OGFr) conserved region	GO:0016020	cellular_component	membrane	mapping by GO/EBI
PF04664	OGFr_N	Family	Opioid growth factor receptor (OGFr) conserved region	GO:0038023	molecular_function	signaling receptor activity	mapping by GO/EBI
PF04670	Gtr1_RagA	Domain	Gtr1/RagA G protein conserved region	GO:0005525	molecular_function	GTP binding	mapping by GO/EBI
PF04673	Cyclase_polyket	Domain	Polyketide synthesis cyclase	GO:0030639	biological_process	polyketide biosynthetic process	mapping by GO/EBI
PF04675	DNA_ligase_A_N	Family	DNA ligase N terminus	GO:0003677	molecular_function	DNA binding	mapping by GO/EBI
PF04675	DNA_ligase_A_N	Family	DNA ligase N terminus	GO:0003677	molecular_function	DNA binding	PMID: 25656606
PF04675	DNA_ligase_A_N	Family	DNA ligase N terminus	GO:0003910	molecular_function	DNA ligase (ATP) activity	mapping by GO/EBI
PF04675	DNA_ligase_A_N	Family	DNA ligase N terminus	GO:0006281	biological_process	DNA repair	mapping by GO/EBI
PF04675	DNA_ligase_A_N	Family	DNA ligase N terminus	GO:0006310	biological_process	DNA recombination	mapping by GO/EBI
PF04676	CwfJ_C_2	Family	Protein similar to CwfJ C-terminus 2	GO:0003723	molecular_function	RNA binding	PMID: 31598693 (EuRBPDB)
PF04677	CwfJ_C_1	Family	Protein similar to CwfJ C-terminus 1	GO:0003723	molecular_function	RNA binding	PMID: 31598693 (EuRBPDB)
PF04679	DNA_ligase_A_C	Family	ATP dependent DNA ligase C terminal region	GO:0003677	molecular_function	DNA binding	PMID: 25656606
PF04679	DNA_ligase_A_C	Family	ATP dependent DNA ligase C terminal region	GO:0003910	molecular_function	DNA ligase (ATP) activity	mapping by GO/EBI
PF04679	DNA_ligase_A_C	Family	ATP dependent DNA ligase C terminal region	GO:0006281	biological_process	DNA repair	mapping by GO/EBI
PF04679	DNA_ligase_A_C	Family	ATP dependent DNA ligase C terminal region	GO:0006310	biological_process	DNA recombination	mapping by GO/EBI
PF04684	BAF1_ABF1	Family	BAF1 / ABF1 chromatin reorganising factor	GO:0003677	molecular_function	DNA binding	mapping by GO/EBI
PF04684	BAF1_ABF1	Family	BAF1 / ABF1 chromatin reorganising factor	GO:0003677	molecular_function	DNA binding	PMID: 25656606
PF04684	BAF1_ABF1	Family	BAF1 / ABF1 chromatin reorganising factor	GO:0005634	cellular_component	nucleus	mapping by GO/EBI
PF04684	BAF1_ABF1	Family	BAF1 / ABF1 chromatin reorganising factor	GO:0006338	biological_process	chromatin remodeling	mapping by GO/EBI
PF04685	DUF608	Domain	Glycosyl-hydrolase family 116, catalytic region	GO:0004553	molecular_function	hydrolase activity, hydrolyzing O-glycosyl compounds	mapping by GO/EBI
PF04686	SsgA	Family	Streptomyces sporulation and cell division protein, SsgA	GO:0051301	biological_process	cell division	mapping by GO/EBI
PF04687	Microvir_H	Family	Microvirus H protein (pilot protein)	GO:0003677	molecular_function	DNA binding	PMID: 25656606
PF04687	Microvir_H	Family	Microvirus H protein (pilot protein)	GO:0046718	biological_process	viral entry into host cell	mapping by GO/EBI
PF04689	S1FA	Family	DNA binding protein S1FA	GO:0003677	molecular_function	DNA binding	mapping by GO/EBI
PF04689	S1FA	Family	DNA binding protein S1FA	GO:0003677	molecular_function	DNA binding	PMID: 25656606
PF04689	S1FA	Family	DNA binding protein S1FA	GO:0005634	cellular_component	nucleus	mapping by GO/EBI
PF04689	S1FA	Family	DNA binding protein S1FA	GO:0006355	biological_process	regulation of transcription, DNA-templated	mapping by GO/EBI
PF04690	YABBY	Family	YABBY protein	GO:0003677	molecular_function	DNA binding	PMID: 25656606
PF04690	YABBY	Family	YABBY protein	GO:0007275	biological_process	multicellular organism development	mapping by GO/EBI
PF04691	ApoC-I	Family	Apolipoprotein C-I (ApoC-1)	GO:0005576	cellular_component	extracellular region	mapping by GO/EBI
PF04691	ApoC-I	Family	Apolipoprotein C-I (ApoC-1)	GO:0042157	biological_process	lipoprotein metabolic process	mapping by GO/EBI
PF04692	PDGF_N	Family	Platelet-derived growth factor, N terminal region	GO:0008083	molecular_function	growth factor activity	mapping by GO/EBI
PF04692	PDGF_N	Family	Platelet-derived growth factor, N terminal region	GO:0016020	cellular_component	membrane	mapping by GO/EBI
PF04695	Pex14_N	Family	Peroxisomal membrane anchor protein (Pex14p) conserved region	GO:0019904	molecular_function	protein domain specific binding	ELM
PF04699	P16-Arc	Domain	ARP2/3 complex 16 kDa subunit (p16-Arc)	GO:0005885	cellular_component	Arp2/3 protein complex	mapping by GO/EBI
PF04699	P16-Arc	Domain	ARP2/3 complex 16 kDa subunit (p16-Arc)	GO:0015629	cellular_component	actin cytoskeleton	mapping by GO/EBI
PF04699	P16-Arc	Domain	ARP2/3 complex 16 kDa subunit (p16-Arc)	GO:0030833	biological_process	regulation of actin filament polymerization	mapping by GO/EBI
PF04699	P16-Arc	Domain	ARP2/3 complex 16 kDa subunit (p16-Arc)	GO:0034314	biological_process	Arp2/3 complex-mediated actin nucleation	mapping by GO/EBI
PF04700	Baculo_gp41	Family	Structural glycoprotein p40/gp41 conserved region	GO:0005198	molecular_function	structural molecule activity	mapping by GO/EBI
PF04700	Baculo_gp41	Family	Structural glycoprotein p40/gp41 conserved region	GO:0044423	cellular_component	virion component	mapping by GO/EBI
PF04703	FaeA	Domain	FaeA-like protein	GO:0006355	biological_process	regulation of transcription, DNA-templated	mapping by GO/EBI
PF04704	Zfx_Zfy_act	Family	Zfx / Zfy transcription activation region	GO:0003677	molecular_function	DNA binding	mapping by GO/EBI
PF04704	Zfx_Zfy_act	Family	Zfx / Zfy transcription activation region	GO:0003677	molecular_function	DNA binding	PMID: 25656606
PF04704	Zfx_Zfy_act	Family	Zfx / Zfy transcription activation region	GO:0005634	cellular_component	nucleus	mapping by GO/EBI
PF04704	Zfx_Zfy_act	Family	Zfx / Zfy transcription activation region	GO:0006355	biological_process	regulation of transcription, DNA-templated	mapping by GO/EBI
PF04704	Zfx_Zfy_act	Family	Zfx / Zfy transcription activation region	GO:0046872	molecular_function	metal ion binding	mapping by GO/EBI
PF04705	TSNR_N	Family	Thiostrepton-resistance methylase, N terminus	GO:0003723	molecular_function	RNA binding	PMID: 31598693 (EuRBPDB)
PF04705	TSNR_N	Family	Thiostrepton-resistance methylase, N terminus	GO:0008649	molecular_function	rRNA methyltransferase activity	mapping by GO/EBI
PF04705	TSNR_N	Family	Thiostrepton-resistance methylase, N terminus	GO:0046677	biological_process	response to antibiotic	mapping by GO/EBI
PF04706	Dickkopf_N	Family	Dickkopf N-terminal cysteine-rich region	GO:0005576	cellular_component	extracellular region	mapping by GO/EBI
PF04706	Dickkopf_N	Family	Dickkopf N-terminal cysteine-rich region	GO:0007275	biological_process	multicellular organism development	mapping by GO/EBI
PF04706	Dickkopf_N	Family	Dickkopf N-terminal cysteine-rich region	GO:0030178	biological_process	negative regulation of Wnt signaling pathway	mapping by GO/EBI
PF04709	AMH_N	Family	Anti-Mullerian hormone, N terminal region	GO:0008083	molecular_function	growth factor activity	mapping by GO/EBI
PF04709	AMH_N	Family	Anti-Mullerian hormone, N terminal region	GO:0008406	biological_process	gonad development	mapping by GO/EBI
PF04710	Pellino	Family	Pellino	GO:0000209	biological_process	protein polyubiquitination	mapping by GO/EBI
PF04710	Pellino	Family	Pellino	GO:0008592	biological_process	regulation of Toll signaling pathway	mapping by GO/EBI
PF04710	Pellino	Family	Pellino	GO:0061630	molecular_function	ubiquitin protein ligase activity	mapping by GO/EBI
PF04711	ApoA-II	Family	Apolipoprotein A-II (ApoA-II)	GO:0005576	cellular_component	extracellular region	mapping by GO/EBI
PF04711	ApoA-II	Family	Apolipoprotein A-II (ApoA-II)	GO:0006869	biological_process	lipid transport	mapping by GO/EBI
PF04711	ApoA-II	Family	Apolipoprotein A-II (ApoA-II)	GO:0008289	molecular_function	lipid binding	mapping by GO/EBI
PF04711	ApoA-II	Family	Apolipoprotein A-II (ApoA-II)	GO:0042157	biological_process	lipoprotein metabolic process	mapping by GO/EBI
PF04712	Radial_spoke	Family	Radial spokehead-like protein	GO:0001534	cellular_component	radial spoke	mapping by GO/EBI
PF04712	Radial_spoke	Family	Radial spokehead-like protein	GO:0060271	biological_process	cilium assembly	mapping by GO/EBI
PF04712	Radial_spoke	Family	Radial spokehead-like protein	GO:0060294	biological_process	cilium movement involved in cell motility	mapping by GO/EBI
PF04715	Anth_synt_I_N	Family	Anthranilate synthase component I, N terminal region	GO:0009058	biological_process	biosynthetic process	mapping by GO/EBI
PF04715	Anth_synt_I_N	Family	Anthranilate synthase component I, N terminal region	GO:0051260	biological_process	protein homooligomerization	PMID: 28289198
PF04716	ETC_C1_NDUFA5	Family	ETC complex I subunit conserved region	GO:0022904	biological_process	respiratory electron transport chain	mapping by GO/EBI
PF04718	ATP-synt_G	Family	Mitochondrial ATP synthase g subunit	GO:0000276	cellular_component	mitochondrial proton-transporting ATP synthase complex, coupling factor F(o)	mapping by GO/EBI
PF04718	ATP-synt_G	Family	Mitochondrial ATP synthase g subunit	GO:0015078	molecular_function	proton transmembrane transporter activity	mapping by GO/EBI
PF04718	ATP-synt_G	Family	Mitochondrial ATP synthase g subunit	GO:0015986	biological_process	ATP synthesis coupled proton transport	mapping by GO/EBI
PF04719	TAFII28	Domain	hTAFII28-like protein conserved region	GO:0005634	cellular_component	nucleus	mapping by GO/EBI
PF04719	TAFII28	Domain	hTAFII28-like protein conserved region	GO:0006367	biological_process	transcription initiation from RNA polymerase II promoter	mapping by GO/EBI
PF04721	PAW	Domain	PNGase C-terminal domain, mannose-binding module PAW	GO:0005737	cellular_component	cytoplasm	mapping by GO/EBI
PF04721	PAW	Domain	PNGase C-terminal domain, mannose-binding module PAW	GO:0006516	biological_process	glycoprotein catabolic process	mapping by GO/EBI
PF04722	Ssu72	Family	Ssu72-like protein	GO:0003723	molecular_function	RNA binding	PMID: 31598693 (EuRBPDB)
PF04722	Ssu72	Family	Ssu72-like protein	GO:0004721	molecular_function	phosphoprotein phosphatase activity	mapping by GO/EBI
PF04722	Ssu72	Family	Ssu72-like protein	GO:0005634	cellular_component	nucleus	mapping by GO/EBI
PF04722	Ssu72	Family	Ssu72-like protein	GO:0006397	biological_process	mRNA processing	mapping by GO/EBI
PF04723	GRDA	Family	Glycine reductase complex selenoprotein A	GO:0030699	molecular_function	glycine reductase activity	mapping by GO/EBI
PF04723	GRDA	Family	Glycine reductase complex selenoprotein A	GO:0030700	cellular_component	glycine reductase complex	mapping by GO/EBI
PF04723	GRDA	Family	Glycine reductase complex selenoprotein A	GO:0050485	molecular_function	oxidoreductase activity, acting on X-H and Y-H to form an X-Y bond, with a disulfide as acceptor	mapping by GO/EBI
PF04724	Glyco_transf_17	Family	Glycosyltransferase family 17	GO:0003830	molecular_function	beta-1,4-mannosylglycoprotein 4-beta-N-acetylglucosaminyltransferase activity	mapping by GO/EBI
PF04724	Glyco_transf_17	Family	Glycosyltransferase family 17	GO:0006487	biological_process	protein N-linked glycosylation	mapping by GO/EBI
PF04724	Glyco_transf_17	Family	Glycosyltransferase family 17	GO:0016020	cellular_component	membrane	mapping by GO/EBI
PF04725	PsbR	Family	Photosystem II 10 kDa polypeptide PsbR	GO:0009523	cellular_component	photosystem II	mapping by GO/EBI
PF04725	PsbR	Family	Photosystem II 10 kDa polypeptide PsbR	GO:0009654	cellular_component	photosystem II oxygen evolving complex	mapping by GO/EBI
PF04725	PsbR	Family	Photosystem II 10 kDa polypeptide PsbR	GO:0015979	biological_process	photosynthesis	mapping by GO/EBI
PF04725	PsbR	Family	Photosystem II 10 kDa polypeptide PsbR	GO:0042651	cellular_component	thylakoid membrane	mapping by GO/EBI
PF04726	Microvir_J	Family	Microvirus J protein	GO:0003677	molecular_function	DNA binding	mapping by GO/EBI
PF04726	Microvir_J	Family	Microvirus J protein	GO:0003677	molecular_function	DNA binding	PMID: 25656606
PF04728	LPP	Domain	Lipoprotein leucine-zipper	GO:0019867	cellular_component	outer membrane	mapping by GO/EBI
PF04729	ASF1_hist_chap	Family	ASF1 like histone chaperone	GO:0005634	cellular_component	nucleus	mapping by GO/EBI
PF04729	ASF1_hist_chap	Family	ASF1 like histone chaperone	GO:0006325	biological_process	chromatin organization	mapping by GO/EBI
PF04729	ASF1_hist_chap	Family	ASF1 like histone chaperone	GO:0030527	molecular_function	structural constituent of chromatin	mapping by GO/EBI
PF04731	Caudal_act	Family	Caudal like protein activation region	GO:0003677	molecular_function	DNA binding	PMID: 25656606
PF04731	Caudal_act	Family	Caudal like protein activation region	GO:0005634	cellular_component	nucleus	mapping by GO/EBI
PF04731	Caudal_act	Family	Caudal like protein activation region	GO:0006355	biological_process	regulation of transcription, DNA-templated	mapping by GO/EBI
PF04731	Caudal_act	Family	Caudal like protein activation region	GO:0007275	biological_process	multicellular organism development	mapping by GO/EBI
PF04732	Filament_head	Family	Intermediate filament head (DNA binding) region	GO:0003677	molecular_function	DNA binding	PMID: 25656606
PF04732	Filament_head	Family	Intermediate filament head (DNA binding) region	GO:0005882	cellular_component	intermediate filament	mapping by GO/EBI
PF04735	Baculo_helicase	Family	Baculovirus DNA helicase	GO:0003677	molecular_function	DNA binding	PMID: 25656606
PF04735	Baculo_helicase	Family	Baculovirus DNA helicase	GO:0003678	molecular_function	DNA helicase activity	mapping by GO/EBI
PF04735	Baculo_helicase	Family	Baculovirus DNA helicase	GO:0019079	biological_process	viral genome replication	mapping by GO/EBI
PF04736	Eclosion	Family	Eclosion hormone	GO:0007218	biological_process	neuropeptide signaling pathway	mapping by GO/EBI
PF04736	Eclosion	Family	Eclosion hormone	GO:0008255	molecular_function	ecdysis-triggering hormone activity	mapping by GO/EBI
PF04736	Eclosion	Family	Eclosion hormone	GO:0018990	biological_process	ecdysis, chitin-based cuticle	mapping by GO/EBI
PF04739	AMPKBI	Family	5'-AMP-activated protein kinase beta subunit, interaction domain	GO:0005515	molecular_function	protein binding	mapping by GO/EBI
PF04750	Far-17a_AIG1	Family	FAR-17a/AIG1-like protein	GO:0016021	cellular_component	integral component of membrane	mapping by GO/EBI
PF04752	ChaC	Family	ChaC-like protein	GO:0003839	molecular_function	gamma-glutamylcyclotransferase activity	mapping by GO/EBI
PF04752	ChaC	Family	ChaC-like protein	GO:0006751	biological_process	glutathione catabolic process	mapping by GO/EBI
PF04758	Ribosomal_S30	Family	Ribosomal protein S30	GO:0003723	molecular_function	RNA binding	PMID: 31598693 (EuRBPDB)
PF04758	Ribosomal_S30	Family	Ribosomal protein S30	GO:0003735	molecular_function	structural constituent of ribosome	mapping by GO/EBI
PF04758	Ribosomal_S30	Family	Ribosomal protein S30	GO:0005840	cellular_component	ribosome	mapping by GO/EBI
PF04758	Ribosomal_S30	Family	Ribosomal protein S30	GO:0006412	biological_process	translation	mapping by GO/EBI
PF04759	DUF617	Family	Protein of unknown function, DUF617	GO:0010274	biological_process	hydrotropism	mapping by GO/EBI
PF04760	IF2_N	Domain	Translation initiation factor IF-2, N-terminal region	GO:0003723	molecular_function	RNA binding	PMID: 31598693 (EuRBPDB)
PF04762	IKI3	Family	IKI3 family	GO:0002098	biological_process	tRNA wobble uridine modification	mapping by GO/EBI
PF04762	IKI3	Family	IKI3 family	GO:0033588	cellular_component	elongator holoenzyme complex	mapping by GO/EBI
PF04766	Baculo_p26	Family	Nucleopolyhedrovirus p26 protein	GO:0004518	molecular_function	nuclease activity	mapping by GO/EBI
PF04767	Pox_F17	Family	DNA-binding 11 kDa phosphoprotein	GO:0003677	molecular_function	DNA binding	mapping by GO/EBI
PF04767	Pox_F17	Family	DNA-binding 11 kDa phosphoprotein	GO:0003677	molecular_function	DNA binding	PMID: 25656606
PF04767	Pox_F17	Family	DNA-binding 11 kDa phosphoprotein	GO:0019082	biological_process	viral protein processing	mapping by GO/EBI
PF04769	MATalpha_HMGbox	Family	Mating-type protein MAT alpha 1 HMG-box	GO:0003677	molecular_function	DNA binding	PMID: 25656606
PF04769	MATalpha_HMGbox	Family	Mating-type protein MAT alpha 1 HMG-box	GO:0005634	cellular_component	nucleus	mapping by GO/EBI
PF04769	MATalpha_HMGbox	Family	Mating-type protein MAT alpha 1 HMG-box	GO:0007531	biological_process	mating type determination	mapping by GO/EBI
PF04769	MATalpha_HMGbox	Family	Mating-type protein MAT alpha 1 HMG-box	GO:0008301	molecular_function	DNA binding, bending	mapping by GO/EBI
PF04769	MATalpha_HMGbox	Family	Mating-type protein MAT alpha 1 HMG-box	GO:0045895	biological_process	positive regulation of mating-type specific transcription, DNA-templated	mapping by GO/EBI
PF04770	ZF-HD_dimer	Family	ZF-HD protein dimerisation region	GO:0046983	molecular_function	protein dimerization activity	manual curation
PF04770	ZF-HD_dimer	Family	ZF-HD protein dimerisation region	GO:0051259	biological_process	protein complex oligomerization	manual curation
PF04771	CAV_VP3	Family	Chicken anaemia virus VP-3 protein	GO:0019051	biological_process	induction by virus of host apoptotic process	mapping by GO/EBI
PF04772	Flu_B_M2	Family	Influenza B matrix protein 2 (BM2)	GO:0016021	cellular_component	integral component of membrane	mapping by GO/EBI
PF04772	Flu_B_M2	Family	Influenza B matrix protein 2 (BM2)	GO:1902600	biological_process	proton transmembrane transport	mapping by GO/EBI
PF04774	HABP4_PAI-RBP1	Family	Hyaluronan / mRNA binding family	GO:0003723	molecular_function	RNA binding	PMID: 31598693 (EuRBPDB)
PF04777	Evr1_Alr	Family	Erv1 / Alr family	GO:0016972	molecular_function	thiol oxidase activity	mapping by GO/EBI
PF04785	Rhabdo_M2	Family	Rhabdovirus matrix protein M2	GO:0016032	biological_process	viral process	mapping by GO/EBI
PF04785	Rhabdo_M2	Family	Rhabdovirus matrix protein M2	GO:0019031	cellular_component	viral envelope	mapping by GO/EBI
PF04790	Sarcoglycan_1	Family	Sarcoglycan complex subunit protein	GO:0016012	cellular_component	sarcoglycan complex	mapping by GO/EBI
PF04790	Sarcoglycan_1	Family	Sarcoglycan complex subunit protein	GO:0016021	cellular_component	integral component of membrane	mapping by GO/EBI
PF04792	LcrV	Family	V antigen (LcrV) protein	GO:0005576	cellular_component	extracellular region	mapping by GO/EBI
PF04795	PAPA-1	Family	PAPA-1-like conserved region	GO:0031011	cellular_component	Ino80 complex	mapping by GO/EBI
PF04799	Fzo_mitofusin	Family	fzo-like conserved region	GO:0003924	molecular_function	GTPase activity	mapping by GO/EBI
PF04799	Fzo_mitofusin	Family	fzo-like conserved region	GO:0005741	cellular_component	mitochondrial outer membrane	mapping by GO/EBI
PF04799	Fzo_mitofusin	Family	fzo-like conserved region	GO:0008053	biological_process	mitochondrial fusion	mapping by GO/EBI
PF04799	Fzo_mitofusin	Family	fzo-like conserved region	GO:0016021	cellular_component	integral component of membrane	mapping by GO/EBI
PF04800	ETC_C1_NDUFA4	Family	ETC complex I subunit conserved region	GO:0005747	cellular_component	mitochondrial respiratory chain complex I	mapping by GO/EBI
PF04800	ETC_C1_NDUFA4	Family	ETC complex I subunit conserved region	GO:0022900	biological_process	electron transport chain	mapping by GO/EBI
PF04801	Sin_N	Family	Sin-like protein conserved region	GO:0005634	cellular_component	nucleus	mapping by GO/EBI
PF04801	Sin_N	Family	Sin-like protein conserved region	GO:0006351	biological_process	transcription, DNA-templated	mapping by GO/EBI
PF04805	Pox_E10	Family	E10-like protein conserved region	GO:0016972	molecular_function	thiol oxidase activity	mapping by GO/EBI
PF04810	zf-Sec23_Sec24	Domain	Sec23/Sec24 zinc finger	GO:0006886	biological_process	intracellular protein transport	mapping by GO/EBI
PF04810	zf-Sec23_Sec24	Domain	Sec23/Sec24 zinc finger	GO:0006888	biological_process	endoplasmic reticulum to Golgi vesicle-mediated transport	mapping by GO/EBI
PF04810	zf-Sec23_Sec24	Domain	Sec23/Sec24 zinc finger	GO:0008270	molecular_function	zinc ion binding	mapping by GO/EBI
PF04810	zf-Sec23_Sec24	Domain	Sec23/Sec24 zinc finger	GO:0030127	cellular_component	COPII vesicle coat	mapping by GO/EBI
PF04811	Sec23_trunk	Domain	Sec23/Sec24 trunk domain	GO:0006886	biological_process	intracellular protein transport	mapping by GO/EBI
PF04811	Sec23_trunk	Domain	Sec23/Sec24 trunk domain	GO:0006888	biological_process	endoplasmic reticulum to Golgi vesicle-mediated transport	mapping by GO/EBI
PF04811	Sec23_trunk	Domain	Sec23/Sec24 trunk domain	GO:0030127	cellular_component	COPII vesicle coat	mapping by GO/EBI
PF04812	HNF-1B_C	Family	Hepatocyte nuclear factor 1 (HNF-1), beta isoform C terminus	GO:0005634	cellular_component	nucleus	mapping by GO/EBI
PF04812	HNF-1B_C	Family	Hepatocyte nuclear factor 1 (HNF-1), beta isoform C terminus	GO:0045893	biological_process	positive regulation of transcription, DNA-templated	mapping by GO/EBI
PF04813	HNF-1A_C	Family	Hepatocyte nuclear factor 1 (HNF-1), alpha isoform C terminus	GO:0005634	cellular_component	nucleus	mapping by GO/EBI
PF04813	HNF-1A_C	Family	Hepatocyte nuclear factor 1 (HNF-1), alpha isoform C terminus	GO:0045893	biological_process	positive regulation of transcription, DNA-templated	mapping by GO/EBI
PF04814	HNF-1_N	Family	Hepatocyte nuclear factor 1 (HNF-1), N terminus	GO:0003677	molecular_function	DNA binding	PMID: 25656606
PF04814	HNF-1_N	Family	Hepatocyte nuclear factor 1 (HNF-1), N terminus	GO:0005634	cellular_component	nucleus	mapping by GO/EBI
PF04814	HNF-1_N	Family	Hepatocyte nuclear factor 1 (HNF-1), N terminus	GO:0045893	biological_process	positive regulation of transcription, DNA-templated	mapping by GO/EBI
PF04815	Sec23_helical	Domain	Sec23/Sec24 helical domain	GO:0006886	biological_process	intracellular protein transport	mapping by GO/EBI
PF04815	Sec23_helical	Domain	Sec23/Sec24 helical domain	GO:0006888	biological_process	endoplasmic reticulum to Golgi vesicle-mediated transport	mapping by GO/EBI
PF04815	Sec23_helical	Domain	Sec23/Sec24 helical domain	GO:0030127	cellular_component	COPII vesicle coat	mapping by GO/EBI
PF04816	TrmK	Family	tRNA (adenine(22)-N(1))-methyltransferase	GO:0016429	molecular_function	tRNA (adenine-N1-)-methyltransferase activity	mapping by GO/EBI
PF04820	Trp_halogenase	Family	Tryptophan halogenase	GO:0004497	molecular_function	monooxygenase activity	mapping by GO/EBI
PF04825	Rad21_Rec8_N	Family	N terminus of Rad21 / Rec8 like protein	GO:0005515	molecular_function	protein binding	mapping by GO/EBI
PF04828	GFA	Domain	Glutathione-dependent formaldehyde-activating enzyme	GO:0016846	molecular_function	carbon-sulfur lyase activity	mapping by GO/EBI
PF04828	GFA	Domain	Glutathione-dependent formaldehyde-activating enzyme	GO:0051260	biological_process	protein homooligomerization	PMID: 28289198
PF04831	Popeye	Family	Popeye protein conserved region	GO:0016020	cellular_component	membrane	mapping by GO/EBI
PF04833	COBRA	Family	COBRA-like protein	GO:0010215	biological_process	cellulose microfibril organization	mapping by GO/EBI
PF04833	COBRA	Family	COBRA-like protein	GO:0031225	cellular_component	anchored component of membrane	mapping by GO/EBI
PF04834	Adeno_E3_14_5	Family	Early E3 14.5 kDa protein	GO:0009966	biological_process	regulation of signal transduction	mapping by GO/EBI
PF04834	Adeno_E3_14_5	Family	Early E3 14.5 kDa protein	GO:0016021	cellular_component	integral component of membrane	mapping by GO/EBI
PF04838	Baculo_LEF5	Family	Baculoviridae late expression factor 5	GO:0003677	molecular_function	DNA binding	PMID: 25656606
PF04838	Baculo_LEF5	Family	Baculoviridae late expression factor 5	GO:0006355	biological_process	regulation of transcription, DNA-templated	mapping by GO/EBI
PF04839	PSRP-3_Ycf65	Family	Plastid and cyanobacterial ribosomal protein (PSRP-3 / Ycf65)	GO:0003735	molecular_function	structural constituent of ribosome	mapping by GO/EBI
PF04839	PSRP-3_Ycf65	Family	Plastid and cyanobacterial ribosomal protein (PSRP-3 / Ycf65)	GO:0005840	cellular_component	ribosome	mapping by GO/EBI
PF04839	PSRP-3_Ycf65	Family	Plastid and cyanobacterial ribosomal protein (PSRP-3 / Ycf65)	GO:0006412	biological_process	translation	mapping by GO/EBI
PF04840	Vps16_C	Family	Vps16, C-terminal region	GO:0005737	cellular_component	cytoplasm	mapping by GO/EBI
PF04840	Vps16_C	Family	Vps16, C-terminal region	GO:0006886	biological_process	intracellular protein transport	mapping by GO/EBI
PF04841	Vps16_N	Family	Vps16, N-terminal region	GO:0005737	cellular_component	cytoplasm	mapping by GO/EBI
PF04841	Vps16_N	Family	Vps16, N-terminal region	GO:0006886	biological_process	intracellular protein transport	mapping by GO/EBI
PF04845	PurA	Family	PurA ssDNA and RNA-binding protein	GO:0000977	molecular_function	RNA polymerase II transcription regulatory region sequence-specific DNA binding	mapping by GO/EBI
PF04845	PurA	Family	PurA ssDNA and RNA-binding protein	GO:0003723	molecular_function	RNA binding	PMID: 31598693 (EuRBPDB)
PF04845	PurA	Family	PurA ssDNA and RNA-binding protein	GO:0032422	molecular_function	purine-rich negative regulatory element binding	mapping by GO/EBI
PF04847	Calcipressin	Family	Calcipressin	GO:0019722	biological_process	calcium-mediated signaling	mapping by GO/EBI
PF04848	Pox_A22	Family	Poxvirus A22 protein	GO:0000287	molecular_function	magnesium ion binding	mapping by GO/EBI
PF04848	Pox_A22	Family	Poxvirus A22 protein	GO:0000400	molecular_function	four-way junction DNA binding	mapping by GO/EBI
PF04848	Pox_A22	Family	Poxvirus A22 protein	GO:0006281	biological_process	DNA repair	mapping by GO/EBI
PF04848	Pox_A22	Family	Poxvirus A22 protein	GO:0006310	biological_process	DNA recombination	mapping by GO/EBI
PF04848	Pox_A22	Family	Poxvirus A22 protein	GO:0016788	molecular_function	hydrolase activity, acting on ester bonds	mapping by GO/EBI
PF04850	Baculo_E66	Family	Baculovirus E66 occlusion-derived virus envelope protein	GO:0019031	cellular_component	viral envelope	mapping by GO/EBI
PF04851	ResIII	Family	Type III restriction enzyme, res subunit	GO:0003677	molecular_function	DNA binding	mapping by GO/EBI
PF04851	ResIII	Family	Type III restriction enzyme, res subunit	GO:0003677	molecular_function	DNA binding	PMID: 25656606
PF04851	ResIII	Family	Type III restriction enzyme, res subunit	GO:0003723	molecular_function	RNA binding	PMID: 31598693 (EuRBPDB)
PF04851	ResIII	Family	Type III restriction enzyme, res subunit	GO:0005524	molecular_function	ATP binding	mapping by GO/EBI
PF04851	ResIII	Family	Type III restriction enzyme, res subunit	GO:0016787	molecular_function	hydrolase activity	mapping by GO/EBI
PF04855	SNF5	Family	SNF5 / SMARCB1 / INI1	GO:0000228	cellular_component	nuclear chromosome	mapping by GO/EBI
PF04855	SNF5	Family	SNF5 / SMARCB1 / INI1	GO:0006338	biological_process	chromatin remodeling	mapping by GO/EBI
PF04856	Securin	Family	Securin sister-chromatid separation inhibitor	GO:0005634	cellular_component	nucleus	mapping by GO/EBI
PF04856	Securin	Family	Securin sister-chromatid separation inhibitor	GO:0005737	cellular_component	cytoplasm	mapping by GO/EBI
PF04856	Securin	Family	Securin sister-chromatid separation inhibitor	GO:0051276	biological_process	chromosome organization	mapping by GO/EBI
PF04857	CAF1	Family	CAF1 family ribonuclease	GO:0003723	molecular_function	RNA binding	PMID: 31598693 (EuRBPDB)
PF04858	TH1	Family	TH1 protein	GO:0005634	cellular_component	nucleus	mapping by GO/EBI
PF04858	TH1	Family	TH1 protein	GO:0045892	biological_process	negative regulation of transcription, DNA-templated	mapping by GO/EBI
PF04860	Phage_portal	Family	Phage portal protein	GO:0003677	molecular_function	DNA binding	PMID: 25656606
PF04863	EGF_alliinase	Domain	Alliinase EGF-like domain	GO:0016846	molecular_function	carbon-sulfur lyase activity	mapping by GO/EBI
PF04864	Alliinase_C	Domain	Allinase	GO:0016846	molecular_function	carbon-sulfur lyase activity	mapping by GO/EBI
PF04868	PDE6_gamma	Family	Retinal cGMP phosphodiesterase, gamma subunit	GO:0007601	biological_process	visual perception	mapping by GO/EBI
PF04868	PDE6_gamma	Family	Retinal cGMP phosphodiesterase, gamma subunit	GO:0030553	molecular_function	cGMP binding	mapping by GO/EBI
PF04868	PDE6_gamma	Family	Retinal cGMP phosphodiesterase, gamma subunit	GO:3	?	?	mapping by GO/EBI
PF04869	Uso1_p115_head	Family	Uso1 / p115 like vesicle tethering protein, head region	GO:0000139	cellular_component	Golgi membrane	mapping by GO/EBI
PF04869	Uso1_p115_head	Family	Uso1 / p115 like vesicle tethering protein, head region	GO:0005737	cellular_component	cytoplasm	mapping by GO/EBI
PF04869	Uso1_p115_head	Family	Uso1 / p115 like vesicle tethering protein, head region	GO:0006886	biological_process	intracellular protein transport	mapping by GO/EBI
PF04869	Uso1_p115_head	Family	Uso1 / p115 like vesicle tethering protein, head region	GO:0048280	biological_process	vesicle fusion with Golgi apparatus	mapping by GO/EBI
PF04871	Uso1_p115_C	Family	Uso1 / p115 like vesicle tethering protein, C terminal region	GO:0006886	biological_process	intracellular protein transport	mapping by GO/EBI
PF04871	Uso1_p115_C	Family	Uso1 / p115 like vesicle tethering protein, C terminal region	GO:0016192	biological_process	vesicle-mediated transport	mapping by GO/EBI
PF04873	EIN3	Family	Ethylene insensitive 3	GO:0003677	molecular_function	DNA binding	PMID: 25656606
PF04873	EIN3	Family	Ethylene insensitive 3	GO:0005634	cellular_component	nucleus	mapping by GO/EBI
PF04879	Molybdop_Fe4S4	Domain	Molybdopterin oxidoreductase Fe4S4 domain	GO:0016491	molecular_function	oxidoreductase activity	mapping by GO/EBI
PF04881	Adeno_GP19K	Family	Adenovirus GP19K	GO:0005537	molecular_function	mannose binding	mapping by GO/EBI
PF04881	Adeno_GP19K	Family	Adenovirus GP19K	GO:0050690	biological_process	regulation of defense response to virus by virus	mapping by GO/EBI
PF04882	Peroxin-3	Family	Peroxin-3	GO:0005779	cellular_component	integral component of peroxisomal membrane	mapping by GO/EBI
PF04882	Peroxin-3	Family	Peroxin-3	GO:0007031	biological_process	peroxisome organization	mapping by GO/EBI
PF04882	Peroxin-3	Family	Peroxin-3	GO:0019904	molecular_function	protein domain specific binding	ELM
PF04889	Cwf_Cwc_15	Family	Cwf15/Cwc15 cell cycle control protein	GO:0000398	biological_process	mRNA splicing, via spliceosome	mapping by GO/EBI
PF04889	Cwf_Cwc_15	Family	Cwf15/Cwc15 cell cycle control protein	GO:0003723	molecular_function	RNA binding	PMID: 31598693 (EuRBPDB)
PF04889	Cwf_Cwc_15	Family	Cwf15/Cwc15 cell cycle control protein	GO:0005681	cellular_component	spliceosomal complex	mapping by GO/EBI
PF04891	NifQ	Family	NifQ	GO:0009399	biological_process	nitrogen fixation	mapping by GO/EBI
PF04891	NifQ	Family	NifQ	GO:0030151	molecular_function	molybdenum ion binding	mapping by GO/EBI
PF04893	Yip1	Domain	Yip1 domain	GO:0016020	cellular_component	membrane	mapping by GO/EBI
PF04898	Glu_syn_central	Domain	Glutamate synthase central domain	GO:0006807	biological_process	nitrogen compound metabolic process	mapping by GO/EBI
PF04898	Glu_syn_central	Domain	Glutamate synthase central domain	GO:0015930	molecular_function	glutamate synthase activity	mapping by GO/EBI
PF04898	Glu_syn_central	Domain	Glutamate synthase central domain	GO:0051260	biological_process	protein homooligomerization	PMID: 28289198
PF04900	Fcf1	Family	Fcf1	GO:0003723	molecular_function	RNA binding	PMID: 31598693 (EuRBPDB)
PF04900	Fcf1	Family	Fcf1	GO:0032040	cellular_component	small-subunit processome	mapping by GO/EBI
PF04901	RAMP	Family	Receptor activity modifying family	GO:0006886	biological_process	intracellular protein transport	mapping by GO/EBI
PF04901	RAMP	Family	Receptor activity modifying family	GO:0008277	biological_process	regulation of G protein-coupled receptor signaling pathway	mapping by GO/EBI
PF04901	RAMP	Family	Receptor activity modifying family	GO:0015026	molecular_function	coreceptor activity	mapping by GO/EBI
PF04901	RAMP	Family	Receptor activity modifying family	GO:0016021	cellular_component	integral component of membrane	mapping by GO/EBI
PF04902	Nab1	Family	Conserved region in Nab1	GO:0003712	molecular_function	transcription coregulator activity	mapping by GO/EBI
PF04902	Nab1	Family	Conserved region in Nab1	GO:0005634	cellular_component	nucleus	mapping by GO/EBI
PF04902	Nab1	Family	Conserved region in Nab1	GO:0006355	biological_process	regulation of transcription, DNA-templated	mapping by GO/EBI
PF04904	NCD1	Domain	NAB conserved region 1 (NCD1)	GO:0003712	molecular_function	transcription coregulator activity	mapping by GO/EBI
PF04904	NCD1	Domain	NAB conserved region 1 (NCD1)	GO:0005634	cellular_component	nucleus	mapping by GO/EBI
PF04904	NCD1	Domain	NAB conserved region 1 (NCD1)	GO:0006355	biological_process	regulation of transcription, DNA-templated	mapping by GO/EBI
PF04905	NCD2	Family	NAB conserved region 2 (NCD2)	GO:0005634	cellular_component	nucleus	mapping by GO/EBI
PF04905	NCD2	Family	NAB conserved region 2 (NCD2)	GO:0045892	biological_process	negative regulation of transcription, DNA-templated	mapping by GO/EBI
PF04906	Tweety	Family	Tweety	GO:0016021	cellular_component	integral component of membrane	mapping by GO/EBI
PF04909	Amidohydro_2	Domain	Amidohydrolase	GO:0016787	molecular_function	hydrolase activity	mapping by GO/EBI
PF04911	ATP-synt_J	Family	ATP synthase j chain	GO:0015078	molecular_function	proton transmembrane transporter activity	mapping by GO/EBI
PF04911	ATP-synt_J	Family	ATP synthase j chain	GO:0015986	biological_process	ATP synthesis coupled proton transport	mapping by GO/EBI
PF04911	ATP-synt_J	Family	ATP synthase j chain	GO:0045263	cellular_component	proton-transporting ATP synthase complex, coupling factor F(o)	mapping by GO/EBI
PF04912	Dynamitin	Family	Dynamitin	GO:0005869	cellular_component	dynactin complex	mapping by GO/EBI
PF04912	Dynamitin	Family	Dynamitin	GO:0007017	biological_process	microtubule-based process	mapping by GO/EBI
PF04916	Phospholip_B	Family	Phospholipase B	GO:0004620	molecular_function	phospholipase activity	mapping by GO/EBI
PF04921	XAP5	Family	XAP5, circadian clock regulator	GO:0003677	molecular_function	DNA binding	PMID: 25656606
PF04921	XAP5	Family	XAP5, circadian clock regulator	GO:0005634	cellular_component	nucleus	mapping by GO/EBI
PF04922	DIE2_ALG10	Family	DIE2/ALG10 family	GO:0006488	biological_process	dolichol-linked oligosaccharide biosynthetic process	mapping by GO/EBI
PF04922	DIE2_ALG10	Family	DIE2/ALG10 family	GO:0106073	molecular_function	dolichyl pyrophosphate Glc2Man9GlcNAc2 alpha-1,2-glucosyltransferase activity	mapping by GO/EBI
PF04923	Ninjurin	Family	Ninjurin	GO:0007155	biological_process	cell adhesion	mapping by GO/EBI
PF04923	Ninjurin	Family	Ninjurin	GO:0016021	cellular_component	integral component of membrane	mapping by GO/EBI
PF04923	Ninjurin	Family	Ninjurin	GO:0042246	biological_process	tissue regeneration	mapping by GO/EBI
PF04925	SHQ1	Family	SHQ1 protein	GO:0003723	molecular_function	RNA binding	PMID: 31598693 (EuRBPDB)
PF04926	PAP_RNA-bind	Domain	Poly(A) polymerase predicted RNA binding domain	GO:0003723	molecular_function	RNA binding	mapping by GO/EBI
PF04926	PAP_RNA-bind	Domain	Poly(A) polymerase predicted RNA binding domain	GO:0003723	molecular_function	RNA binding	PMID: 31598693 (EuRBPDB)
PF04926	PAP_RNA-bind	Domain	Poly(A) polymerase predicted RNA binding domain	GO:0043631	biological_process	RNA polyadenylation	mapping by GO/EBI
PF04928	PAP_central	Domain	Poly(A) polymerase central domain	GO:0004652	molecular_function	polynucleotide adenylyltransferase activity	mapping by GO/EBI
PF04928	PAP_central	Domain	Poly(A) polymerase central domain	GO:0043631	biological_process	RNA polyadenylation	mapping by GO/EBI
PF04929	Herpes_DNAp_acc	Family	Herpes DNA replication accessory factor	GO:0003677	molecular_function	DNA binding	PMID: 25656606
PF04931	DNA_pol_phi	Family	DNA polymerase phi	GO:0003677	molecular_function	DNA binding	mapping by GO/EBI
PF04931	DNA_pol_phi	Family	DNA polymerase phi	GO:0003677	molecular_function	DNA binding	PMID: 25656606
PF04931	DNA_pol_phi	Family	DNA polymerase phi	GO:0005730	cellular_component	nucleolus	mapping by GO/EBI
PF04931	DNA_pol_phi	Family	DNA polymerase phi	GO:0006355	biological_process	regulation of transcription, DNA-templated	mapping by GO/EBI
PF04931	DNA_pol_phi	Family	DNA polymerase phi	GO:0008134	molecular_function	transcription factor binding	mapping by GO/EBI
PF04934	Med6	Family	MED6 mediator sub complex component	GO:0003712	molecular_function	transcription coregulator activity	mapping by GO/EBI
PF04934	Med6	Family	MED6 mediator sub complex component	GO:0006357	biological_process	regulation of transcription by RNA polymerase II	mapping by GO/EBI
PF04934	Med6	Family	MED6 mediator sub complex component	GO:0016592	cellular_component	mediator complex	mapping by GO/EBI
PF04935	SURF6	Family	Surfeit locus protein 6	GO:0003723	molecular_function	RNA binding	PMID: 31598693 (EuRBPDB)
PF04938	SIP1	Family	Survival motor neuron (SMN) interacting protein 1 (SIP1)	GO:0000387	biological_process	spliceosomal snRNP assembly	mapping by GO/EBI
PF04938	SIP1	Family	Survival motor neuron (SMN) interacting protein 1 (SIP1)	GO:0003723	molecular_function	RNA binding	PMID: 31598693 (EuRBPDB)
PF04939	RRS1	Family	Ribosome biogenesis regulatory protein (RRS1)	GO:0003723	molecular_function	RNA binding	PMID: 31598693 (EuRBPDB)
PF04939	RRS1	Family	Ribosome biogenesis regulatory protein (RRS1)	GO:0005634	cellular_component	nucleus	mapping by GO/EBI
PF04939	RRS1	Family	Ribosome biogenesis regulatory protein (RRS1)	GO:0042254	biological_process	ribosome biogenesis	mapping by GO/EBI
PF04940	BLUF	Domain	Sensors of blue-light using FAD	GO:0009882	molecular_function	blue light photoreceptor activity	mapping by GO/EBI
PF04940	BLUF	Domain	Sensors of blue-light using FAD	GO:0071949	molecular_function	FAD binding	mapping by GO/EBI
PF04941	LEF-8	Family	Late expression factor 8 (LEF-8)	GO:0003677	molecular_function	DNA binding	mapping by GO/EBI
PF04941	LEF-8	Family	Late expression factor 8 (LEF-8)	GO:0003677	molecular_function	DNA binding	PMID: 25656606
PF04941	LEF-8	Family	Late expression factor 8 (LEF-8)	GO:0003899	molecular_function	DNA-directed 5'-3' RNA polymerase activity	mapping by GO/EBI
PF04941	LEF-8	Family	Late expression factor 8 (LEF-8)	GO:0006351	biological_process	transcription, DNA-templated	mapping by GO/EBI
PF04945	YHS	Domain	YHS domain	GO:0051260	biological_process	protein homooligomerization	PMID: 28289198
PF04947	Pox_VLTF3	Family	Poxvirus Late Transcription Factor VLTF3 like	GO:0003677	molecular_function	DNA binding	PMID: 25656606
PF04947	Pox_VLTF3	Family	Poxvirus Late Transcription Factor VLTF3 like	GO:0046782	biological_process	regulation of viral transcription	mapping by GO/EBI
PF04952	AstE_AspA	Domain	Succinylglutamate desuccinylase / Aspartoacylase family	GO:0016788	molecular_function	hydrolase activity, acting on ester bonds	mapping by GO/EBI
PF04957	RMF	Family	Ribosome modulation factor	GO:0003723	molecular_function	RNA binding	PMID: 31598693 (EuRBPDB)
PF04958	AstA	Domain	Arginine N-succinyltransferase beta subunit	GO:0006527	biological_process	arginine catabolic process	mapping by GO/EBI
PF04958	AstA	Domain	Arginine N-succinyltransferase beta subunit	GO:0008791	molecular_function	arginine N-succinyltransferase activity	mapping by GO/EBI
PF04959	ARS2	Family	Arsenite-resistance protein 2	GO:0003677	molecular_function	DNA binding	PMID: 25656606
PF04959	ARS2	Family	Arsenite-resistance protein 2	GO:0003723	molecular_function	RNA binding	PMID: 31598693 (EuRBPDB)
PF04960	Glutaminase	Domain	Glutaminase	GO:0004359	molecular_function	glutaminase activity	mapping by GO/EBI
PF04960	Glutaminase	Domain	Glutaminase	GO:0006541	biological_process	glutamine metabolic process	mapping by GO/EBI
PF04961	FTCD_C	Family	Formiminotransferase-cyclodeaminase	GO:0003824	molecular_function	catalytic activity	mapping by GO/EBI
PF04961	FTCD_C	Family	Formiminotransferase-cyclodeaminase	GO:0044237	biological_process	cellular metabolic process	mapping by GO/EBI
PF04962	KduI	Domain	KduI/IolB family	GO:0016861	molecular_function	intramolecular oxidoreductase activity, interconverting aldoses and ketoses	mapping by GO/EBI
PF04963	Sigma54_CBD	Domain	Sigma-54 factor, core binding domain	GO:0003677	molecular_function	DNA binding	mapping by GO/EBI
PF04963	Sigma54_CBD	Domain	Sigma-54 factor, core binding domain	GO:0003677	molecular_function	DNA binding	PMID: 25656606
PF04963	Sigma54_CBD	Domain	Sigma-54 factor, core binding domain	GO:0006352	biological_process	DNA-templated transcription, initiation	mapping by GO/EBI
PF04966	OprB	Family	Carbohydrate-selective porin, OprB family	GO:0008643	biological_process	carbohydrate transport	mapping by GO/EBI
PF04966	OprB	Family	Carbohydrate-selective porin, OprB family	GO:0015288	molecular_function	porin activity	mapping by GO/EBI
PF04966	OprB	Family	Carbohydrate-selective porin, OprB family	GO:0016021	cellular_component	integral component of membrane	mapping by GO/EBI
PF04967	HTH_10	Domain	HTH DNA binding domain	GO:0003677	molecular_function	DNA binding	PMID: 25656606
PF04971	Phage_holin_2_1	Family	Bacteriophage P21 holin S	GO:0019835	biological_process	cytolysis	mapping by GO/EBI
PF04973	NMN_transporter	Family	Nicotinamide mononucleotide transporter	GO:0016020	cellular_component	membrane	mapping by GO/EBI
PF04973	NMN_transporter	Family	Nicotinamide mononucleotide transporter	GO:0034257	molecular_function	nicotinamide riboside transmembrane transporter activity	mapping by GO/EBI
PF04973	NMN_transporter	Family	Nicotinamide mononucleotide transporter	GO:0034258	biological_process	nicotinamide riboside transport	mapping by GO/EBI
PF04976	DmsC	Family	DMSO reductase anchor subunit (DmsC)	GO:0016021	cellular_component	integral component of membrane	mapping by GO/EBI
PF04976	DmsC	Family	DMSO reductase anchor subunit (DmsC)	GO:0019645	biological_process	anaerobic electron transport chain	mapping by GO/EBI
PF04977	DivIC	Coiled-coil	Septum formation initiator	GO:0051259	biological_process	protein complex oligomerization	manual curation
PF04979	IPP-2	Family	Protein phosphatase inhibitor 2 (IPP-2)	GO:0004864	molecular_function	protein phosphatase inhibitor activity	mapping by GO/EBI
PF04979	IPP-2	Family	Protein phosphatase inhibitor 2 (IPP-2)	GO:0009966	biological_process	regulation of signal transduction	mapping by GO/EBI
PF04979	IPP-2	Family	Protein phosphatase inhibitor 2 (IPP-2)	GO:0043666	biological_process	regulation of phosphoprotein phosphatase activity	mapping by GO/EBI
PF04981	NMD3	Family	NMD3 family	GO:0003723	molecular_function	RNA binding	PMID: 31598693 (EuRBPDB)
PF04983	RNA_pol_Rpb1_3	Domain	RNA polymerase Rpb1, domain 3	GO:0003677	molecular_function	DNA binding	mapping by GO/EBI
PF04983	RNA_pol_Rpb1_3	Domain	RNA polymerase Rpb1, domain 3	GO:0003677	molecular_function	DNA binding	PMID: 25656606
PF04983	RNA_pol_Rpb1_3	Domain	RNA polymerase Rpb1, domain 3	GO:0003723	molecular_function	RNA binding	PMID: 31598693 (EuRBPDB)
PF04983	RNA_pol_Rpb1_3	Domain	RNA polymerase Rpb1, domain 3	GO:0003899	molecular_function	DNA-directed 5'-3' RNA polymerase activity	mapping by GO/EBI
PF04983	RNA_pol_Rpb1_3	Domain	RNA polymerase Rpb1, domain 3	GO:0006351	biological_process	transcription, DNA-templated	mapping by GO/EBI
PF04983	RNA_pol_Rpb1_3	Domain	RNA polymerase Rpb1, domain 3	GO:0051260	biological_process	protein homooligomerization	PMID: 28289198
PF04986	Y2_Tnp	Family	Putative transposase	GO:0003677	molecular_function	DNA binding	mapping by GO/EBI
PF04986	Y2_Tnp	Family	Putative transposase	GO:0003677	molecular_function	DNA binding	PMID: 25656606
PF04986	Y2_Tnp	Family	Putative transposase	GO:0004803	molecular_function	transposase activity	mapping by GO/EBI
PF04986	Y2_Tnp	Family	Putative transposase	GO:0006313	biological_process	transposition, DNA-mediated	mapping by GO/EBI
PF04987	PigN	Family	Phosphatidylinositolglycan class N (PIG-N)	GO:0005789	cellular_component	endoplasmic reticulum membrane	mapping by GO/EBI
PF04987	PigN	Family	Phosphatidylinositolglycan class N (PIG-N)	GO:0006506	biological_process	GPI anchor biosynthetic process	mapping by GO/EBI
PF04987	PigN	Family	Phosphatidylinositolglycan class N (PIG-N)	GO:0016740	molecular_function	transferase activity	mapping by GO/EBI
PF04988	AKAP95	Family	A-kinase anchoring protein 95 (AKAP95)	GO:0003677	molecular_function	DNA binding	mapping by GO/EBI
PF04988	AKAP95	Family	A-kinase anchoring protein 95 (AKAP95)	GO:0003677	molecular_function	DNA binding	PMID: 25656606
PF04988	AKAP95	Family	A-kinase anchoring protein 95 (AKAP95)	GO:0003723	molecular_function	RNA binding	PMID: 31598693 (EuRBPDB)
PF04988	AKAP95	Family	A-kinase anchoring protein 95 (AKAP95)	GO:0005634	cellular_component	nucleus	mapping by GO/EBI
PF04989	CmcI	Family	Cephalosporin hydroxylase	GO:0008168	molecular_function	methyltransferase activity	mapping by GO/EBI
PF04989	CmcI	Family	Cephalosporin hydroxylase	GO:0008610	biological_process	lipid biosynthetic process	mapping by GO/EBI
PF04990	RNA_pol_Rpb1_7	Domain	RNA polymerase Rpb1, domain 7	GO:0003677	molecular_function	DNA binding	mapping by GO/EBI
PF04990	RNA_pol_Rpb1_7	Domain	RNA polymerase Rpb1, domain 7	GO:0003677	molecular_function	DNA binding	PMID: 25656606
PF04990	RNA_pol_Rpb1_7	Domain	RNA polymerase Rpb1, domain 7	GO:0003723	molecular_function	RNA binding	PMID: 31598693 (EuRBPDB)
PF04990	RNA_pol_Rpb1_7	Domain	RNA polymerase Rpb1, domain 7	GO:0003899	molecular_function	DNA-directed 5'-3' RNA polymerase activity	mapping by GO/EBI
PF04990	RNA_pol_Rpb1_7	Domain	RNA polymerase Rpb1, domain 7	GO:0006351	biological_process	transcription, DNA-templated	mapping by GO/EBI
PF04992	RNA_pol_Rpb1_6	Domain	RNA polymerase Rpb1, domain 6	GO:0003677	molecular_function	DNA binding	mapping by GO/EBI
PF04992	RNA_pol_Rpb1_6	Domain	RNA polymerase Rpb1, domain 6	GO:0003677	molecular_function	DNA binding	PMID: 25656606
PF04992	RNA_pol_Rpb1_6	Domain	RNA polymerase Rpb1, domain 6	GO:0003723	molecular_function	RNA binding	PMID: 31598693 (EuRBPDB)
PF04992	RNA_pol_Rpb1_6	Domain	RNA polymerase Rpb1, domain 6	GO:0003899	molecular_function	DNA-directed 5'-3' RNA polymerase activity	mapping by GO/EBI
PF04992	RNA_pol_Rpb1_6	Domain	RNA polymerase Rpb1, domain 6	GO:0006351	biological_process	transcription, DNA-templated	mapping by GO/EBI
PF04995	CcmD	Family	Heme exporter protein D (CcmD)	GO:0015886	biological_process	heme transport	mapping by GO/EBI
PF04995	CcmD	Family	Heme exporter protein D (CcmD)	GO:0016021	cellular_component	integral component of membrane	mapping by GO/EBI
PF04995	CcmD	Family	Heme exporter protein D (CcmD)	GO:0017004	biological_process	cytochrome complex assembly	mapping by GO/EBI
PF04996	AstB	Family	Succinylarginine dihydrolase	GO:0006525	biological_process	arginine metabolic process	mapping by GO/EBI
PF04996	AstB	Family	Succinylarginine dihydrolase	GO:0009015	molecular_function	N-succinylarginine dihydrolase activity	mapping by GO/EBI
PF04997	RNA_pol_Rpb1_1	Domain	RNA polymerase Rpb1, domain 1	GO:0003677	molecular_function	DNA binding	mapping by GO/EBI
PF04997	RNA_pol_Rpb1_1	Domain	RNA polymerase Rpb1, domain 1	GO:0003677	molecular_function	DNA binding	PMID: 25656606
PF04997	RNA_pol_Rpb1_1	Domain	RNA polymerase Rpb1, domain 1	GO:0003723	molecular_function	RNA binding	PMID: 31598693 (EuRBPDB)
PF04997	RNA_pol_Rpb1_1	Domain	RNA polymerase Rpb1, domain 1	GO:0003899	molecular_function	DNA-directed 5'-3' RNA polymerase activity	mapping by GO/EBI
PF04997	RNA_pol_Rpb1_1	Domain	RNA polymerase Rpb1, domain 1	GO:0006351	biological_process	transcription, DNA-templated	mapping by GO/EBI
PF04997	RNA_pol_Rpb1_1	Domain	RNA polymerase Rpb1, domain 1	GO:0051260	biological_process	protein homooligomerization	PMID: 28289198
PF04998	RNA_pol_Rpb1_5	Domain	RNA polymerase Rpb1, domain 5	GO:0003677	molecular_function	DNA binding	mapping by GO/EBI
PF04998	RNA_pol_Rpb1_5	Domain	RNA polymerase Rpb1, domain 5	GO:0003677	molecular_function	DNA binding	PMID: 25656606
PF04998	RNA_pol_Rpb1_5	Domain	RNA polymerase Rpb1, domain 5	GO:0003723	molecular_function	RNA binding	PMID: 31598693 (EuRBPDB)
PF04998	RNA_pol_Rpb1_5	Domain	RNA polymerase Rpb1, domain 5	GO:0003899	molecular_function	DNA-directed 5'-3' RNA polymerase activity	mapping by GO/EBI
PF04998	RNA_pol_Rpb1_5	Domain	RNA polymerase Rpb1, domain 5	GO:0006351	biological_process	transcription, DNA-templated	mapping by GO/EBI
PF04998	RNA_pol_Rpb1_5	Domain	RNA polymerase Rpb1, domain 5	GO:0051260	biological_process	protein homooligomerization	PMID: 28289198
PF04999	FtsL	Coiled-coil	Cell division protein FtsL	GO:0016021	cellular_component	integral component of membrane	mapping by GO/EBI
PF04999	FtsL	Coiled-coil	Cell division protein FtsL	GO:0051259	biological_process	protein complex oligomerization	manual curation
PF04999	FtsL	Coiled-coil	Cell division protein FtsL	GO:0051301	biological_process	cell division	mapping by GO/EBI
PF05000	RNA_pol_Rpb1_4	Domain	RNA polymerase Rpb1, domain 4	GO:0003677	molecular_function	DNA binding	mapping by GO/EBI
PF05000	RNA_pol_Rpb1_4	Domain	RNA polymerase Rpb1, domain 4	GO:0003677	molecular_function	DNA binding	PMID: 25656606
PF05000	RNA_pol_Rpb1_4	Domain	RNA polymerase Rpb1, domain 4	GO:0003723	molecular_function	RNA binding	PMID: 31598693 (EuRBPDB)
PF05000	RNA_pol_Rpb1_4	Domain	RNA polymerase Rpb1, domain 4	GO:0003899	molecular_function	DNA-directed 5'-3' RNA polymerase activity	mapping by GO/EBI
PF05000	RNA_pol_Rpb1_4	Domain	RNA polymerase Rpb1, domain 4	GO:0006351	biological_process	transcription, DNA-templated	mapping by GO/EBI
PF05000	RNA_pol_Rpb1_4	Domain	RNA polymerase Rpb1, domain 4	GO:0051260	biological_process	protein homooligomerization	PMID: 28289198
PF05001	RNA_pol_Rpb1_R	Repeat	RNA polymerase Rpb1 C-terminal repeat	GO:0003677	molecular_function	DNA binding	mapping by GO/EBI
PF05001	RNA_pol_Rpb1_R	Repeat	RNA polymerase Rpb1 C-terminal repeat	GO:0003723	molecular_function	RNA binding	PMID: 31598693 (EuRBPDB)
PF05001	RNA_pol_Rpb1_R	Repeat	RNA polymerase Rpb1 C-terminal repeat	GO:0006366	biological_process	transcription by RNA polymerase II	mapping by GO/EBI
PF05003	DUF668	Family	Protein of unknown function (DUF668)	GO:0045927	biological_process	positive regulation of growth	mapping by GO/EBI
PF05007	Mannosyl_trans	Family	Mannosyltransferase (PIG-M)	GO:0004376	molecular_function	glycolipid mannosyltransferase activity	mapping by GO/EBI
PF05007	Mannosyl_trans	Family	Mannosyltransferase (PIG-M)	GO:0006506	biological_process	GPI anchor biosynthetic process	mapping by GO/EBI
PF05007	Mannosyl_trans	Family	Mannosyltransferase (PIG-M)	GO:0016021	cellular_component	integral component of membrane	mapping by GO/EBI
PF05007	Mannosyl_trans	Family	Mannosyltransferase (PIG-M)	GO:0051751	molecular_function	alpha-1,4-mannosyltransferase activity	mapping by GO/EBI
PF05008	V-SNARE	Family	Vesicle transport v-SNARE protein N-terminus	GO:0006886	biological_process	intracellular protein transport	mapping by GO/EBI
PF05008	V-SNARE	Family	Vesicle transport v-SNARE protein N-terminus	GO:0016020	cellular_component	membrane	mapping by GO/EBI
PF05009	EBV-NA3	Family	Epstein-Barr virus nuclear antigen 3 (EBNA-3)	GO:0016032	biological_process	viral process	mapping by GO/EBI
PF05010	TACC_C	Coiled-coil	Transforming acidic coiled-coil-containing protein (TACC), C-terminal	GO:0051259	biological_process	protein complex oligomerization	manual curation
PF05011	DBR1	Domain	Lariat debranching enzyme, C-terminal domain	GO:0003723	molecular_function	RNA binding	PMID: 31598693 (EuRBPDB)
PF05011	DBR1	Domain	Lariat debranching enzyme, C-terminal domain	GO:0006397	biological_process	mRNA processing	mapping by GO/EBI
PF05011	DBR1	Domain	Lariat debranching enzyme, C-terminal domain	GO:0016788	molecular_function	hydrolase activity, acting on ester bonds	mapping by GO/EBI
PF05019	Coq4	Family	Coenzyme Q (ubiquinone) biosynthesis protein Coq4	GO:0006744	biological_process	ubiquinone biosynthetic process	mapping by GO/EBI
PF05022	SRP40_C	Domain	SRP40, C-terminal domain	GO:0003723	molecular_function	RNA binding	PMID: 31598693 (EuRBPDB)
PF05023	Phytochelatin	Domain	Phytochelatin synthase	GO:0010038	biological_process	response to metal ion	mapping by GO/EBI
PF05023	Phytochelatin	Domain	Phytochelatin synthase	GO:0016756	molecular_function	glutathione gamma-glutamylcysteinyltransferase activity	mapping by GO/EBI
PF05023	Phytochelatin	Domain	Phytochelatin synthase	GO:0046872	molecular_function	metal ion binding	mapping by GO/EBI
PF05023	Phytochelatin	Domain	Phytochelatin synthase	GO:0046938	biological_process	phytochelatin biosynthetic process	mapping by GO/EBI
PF05024	Gpi1	Family	N-acetylglucosaminyl transferase component (Gpi1)	GO:0006506	biological_process	GPI anchor biosynthetic process	mapping by GO/EBI
PF05024	Gpi1	Family	N-acetylglucosaminyl transferase component (Gpi1)	GO:0016021	cellular_component	integral component of membrane	mapping by GO/EBI
PF05025	RbsD_FucU	Family	RbsD / FucU transport protein family	GO:0005996	biological_process	monosaccharide metabolic process	mapping by GO/EBI
PF05025	RbsD_FucU	Family	RbsD / FucU transport protein family	GO:0016853	molecular_function	isomerase activity	mapping by GO/EBI
PF05025	RbsD_FucU	Family	RbsD / FucU transport protein family	GO:0048029	molecular_function	monosaccharide binding	mapping by GO/EBI
PF05026	DCP2	Domain	Dcp2, box A domain	GO:0003723	molecular_function	RNA binding	mapping by GO/EBI
PF05026	DCP2	Domain	Dcp2, box A domain	GO:0003723	molecular_function	RNA binding	PMID: 31598693 (EuRBPDB)
PF05028	PARG_cat	Family	Poly (ADP-ribose) glycohydrolase (PARG)	GO:0004649	molecular_function	poly(ADP-ribose) glycohydrolase activity	mapping by GO/EBI
PF05028	PARG_cat	Family	Poly (ADP-ribose) glycohydrolase (PARG)	GO:0006282	biological_process	regulation of DNA repair	mapping by GO/EBI
PF05033	Pre-SET	Family	Pre-SET motif	GO:0005634	cellular_component	nucleus	mapping by GO/EBI
PF05033	Pre-SET	Family	Pre-SET motif	GO:0008270	molecular_function	zinc ion binding	mapping by GO/EBI
PF05033	Pre-SET	Family	Pre-SET motif	GO:0018024	molecular_function	histone-lysine N-methyltransferase activity	mapping by GO/EBI
PF05033	Pre-SET	Family	Pre-SET motif	GO:0034968	biological_process	histone lysine methylation	mapping by GO/EBI
PF05035	DGOK	Family	2-keto-3-deoxy-galactonokinase	GO:0004672	molecular_function	protein kinase activity	manual curation
PF05035	DGOK	Family	2-keto-3-deoxy-galactonokinase	GO:0006468	biological_process	protein phosphorylation	manual curation
PF05035	DGOK	Family	2-keto-3-deoxy-galactonokinase	GO:0034194	biological_process	D-galactonate catabolic process	mapping by GO/EBI
PF05035	DGOK	Family	2-keto-3-deoxy-galactonokinase	GO:2	?	?	mapping by GO/EBI
PF05036	SPOR	Domain	Sporulation related domain	GO:0042834	molecular_function	peptidoglycan binding	mapping by GO/EBI
PF05038	Cytochrom_B558a	Family	Cytochrome Cytochrome b558 alpha-subunit	GO:0020037	molecular_function	heme binding	mapping by GO/EBI
PF05039	Agouti	Family	Agouti protein	GO:0005576	cellular_component	extracellular region	mapping by GO/EBI
PF05039	Agouti	Family	Agouti protein	GO:0009755	biological_process	hormone-mediated signaling pathway	mapping by GO/EBI
PF05041	Pecanex_C	Family	Pecanex protein (C-terminus)	GO:0016021	cellular_component	integral component of membrane	mapping by GO/EBI
PF05043	Mga	Domain	Mga helix-turn-helix domain	GO:0003677	molecular_function	DNA binding	PMID: 25656606
PF05044	HPD	Domain	Homeo-prospero domain	GO:0003677	molecular_function	DNA binding	mapping by GO/EBI
PF05044	HPD	Domain	Homeo-prospero domain	GO:0003677	molecular_function	DNA binding	PMID: 25656606
PF05046	Img2	Domain	Mitochondrial large subunit ribosomal protein (Img2)	GO:0003723	molecular_function	RNA binding	PMID: 31598693 (EuRBPDB)
PF05046	Img2	Domain	Mitochondrial large subunit ribosomal protein (Img2)	GO:0003735	molecular_function	structural constituent of ribosome	mapping by GO/EBI
PF05046	Img2	Domain	Mitochondrial large subunit ribosomal protein (Img2)	GO:0005840	cellular_component	ribosome	mapping by GO/EBI
PF05046	Img2	Domain	Mitochondrial large subunit ribosomal protein (Img2)	GO:0006412	biological_process	translation	mapping by GO/EBI
PF05047	L51_S25_CI-B8	Domain	Mitochondrial ribosomal protein L51 / S25 / CI-B8 domain	GO:0003723	molecular_function	RNA binding	PMID: 31598693 (EuRBPDB)
PF05049	IIGP	Family	Interferon-inducible GTPase (IIGP)	GO:0005525	molecular_function	GTP binding	mapping by GO/EBI
PF05049	IIGP	Family	Interferon-inducible GTPase (IIGP)	GO:0016020	cellular_component	membrane	mapping by GO/EBI
PF05050	Methyltransf_21	Family	Methyltransferase FkbM domain	GO:0051260	biological_process	protein homooligomerization	PMID: 28289198
PF05051	COX17	Family	Cytochrome C oxidase copper chaperone (COX17)	GO:0005507	molecular_function	copper ion binding	mapping by GO/EBI
PF05051	COX17	Family	Cytochrome C oxidase copper chaperone (COX17)	GO:0005758	cellular_component	mitochondrial intermembrane space	mapping by GO/EBI
PF05051	COX17	Family	Cytochrome C oxidase copper chaperone (COX17)	GO:0016531	molecular_function	copper chaperone activity	mapping by GO/EBI
PF05052	MerE	Family	MerE protein	GO:0015097	molecular_function	mercury ion transmembrane transporter activity	mapping by GO/EBI
PF05052	MerE	Family	MerE protein	GO:0015694	biological_process	mercury ion transport	mapping by GO/EBI
PF05052	MerE	Family	MerE protein	GO:0016020	cellular_component	membrane	mapping by GO/EBI
PF05053	Menin	Family	Menin	GO:0005634	cellular_component	nucleus	mapping by GO/EBI
PF05059	Orbi_VP4	Family	Orbivirus VP4 core protein	GO:0019028	cellular_component	viral capsid	mapping by GO/EBI
PF05060	MGAT2	Family	N-acetylglucosaminyltransferase II (MGAT2)	GO:0005795	cellular_component	Golgi stack	mapping by GO/EBI
PF05060	MGAT2	Family	N-acetylglucosaminyltransferase II (MGAT2)	GO:0008455	molecular_function	alpha-1,6-mannosylglycoprotein 2-beta-N-acetylglucosaminyltransferase activity	mapping by GO/EBI
PF05060	MGAT2	Family	N-acetylglucosaminyltransferase II (MGAT2)	GO:0009312	biological_process	oligosaccharide biosynthetic process	mapping by GO/EBI
PF05060	MGAT2	Family	N-acetylglucosaminyltransferase II (MGAT2)	GO:0016021	cellular_component	integral component of membrane	mapping by GO/EBI
PF05063	MT-A70	Family	MT-A70	GO:0003723	molecular_function	RNA binding	PMID: 31598693 (EuRBPDB)
PF05066	HARE-HTH	Family	HB1, ASXL, restriction endonuclease HTH domain	GO:0003677	molecular_function	DNA binding	PMID: 25656606
PF05066	HARE-HTH	Family	HB1, ASXL, restriction endonuclease HTH domain	GO:0003723	molecular_function	RNA binding	PMID: 31598693 (EuRBPDB)
PF05066	HARE-HTH	Family	HB1, ASXL, restriction endonuclease HTH domain	GO:0006355	biological_process	regulation of transcription, DNA-templated	mapping by GO/EBI
PF05071	NDUFA12	Family	NADH ubiquinone oxidoreductase subunit NDUFA12	GO:0016020	cellular_component	membrane	mapping by GO/EBI
PF05071	NDUFA12	Family	NADH ubiquinone oxidoreductase subunit NDUFA12	GO:0032981	biological_process	mitochondrial respiratory chain complex I assembly	mapping by GO/EBI
PF05072	Herpes_UL43	Family	Herpesvirus UL43 protein	GO:0016020	cellular_component	membrane	mapping by GO/EBI
PF05072	Herpes_UL43	Family	Herpesvirus UL43 protein	GO:0019033	cellular_component	viral tegument	mapping by GO/EBI
PF05073	Baculo_p24	Family	Baculovirus P24 capsid protein	GO:0019028	cellular_component	viral capsid	mapping by GO/EBI
PF05076	SUFU	Family	Suppressor of fused protein (SUFU)	GO:0019904	molecular_function	protein domain specific binding	ELM
PF05083	LST1	Family	LST-1 protein	GO:0000902	biological_process	cell morphogenesis	mapping by GO/EBI
PF05083	LST1	Family	LST-1 protein	GO:0006955	biological_process	immune response	mapping by GO/EBI
PF05083	LST1	Family	LST-1 protein	GO:0016020	cellular_component	membrane	mapping by GO/EBI
PF05086	Dicty_REP	Family	Dictyostelium (Slime Mold) REP protein	GO:0003677	molecular_function	DNA binding	PMID: 25656606
PF05087	Rota_VP2	Family	Rotavirus VP2 protein	GO:0003723	molecular_function	RNA binding	mapping by GO/EBI
PF05087	Rota_VP2	Family	Rotavirus VP2 protein	GO:0019013	cellular_component	viral nucleocapsid	mapping by GO/EBI
PF05088	Bac_GDH	Family	Bacterial NAD-glutamate dehydrogenase	GO:0004352	molecular_function	glutamate dehydrogenase (NAD+) activity	mapping by GO/EBI
PF05088	Bac_GDH	Family	Bacterial NAD-glutamate dehydrogenase	GO:0019551	biological_process	glutamate catabolic process to 2-oxoglutarate	mapping by GO/EBI
PF05090	VKG_Carbox	Family	Vitamin K-dependent gamma-carboxylase	GO:0008488	molecular_function	gamma-glutamyl carboxylase activity	mapping by GO/EBI
PF05090	VKG_Carbox	Family	Vitamin K-dependent gamma-carboxylase	GO:0017187	biological_process	peptidyl-glutamic acid carboxylation	mapping by GO/EBI
PF05091	eIF-3_zeta	Family	Eukaryotic translation initiation factor 3 subunit 7 (eIF-3)	GO:0003723	molecular_function	RNA binding	PMID: 31598693 (EuRBPDB)
PF05091	eIF-3_zeta	Family	Eukaryotic translation initiation factor 3 subunit 7 (eIF-3)	GO:0003743	molecular_function	translation initiation factor activity	mapping by GO/EBI
PF05091	eIF-3_zeta	Family	Eukaryotic translation initiation factor 3 subunit 7 (eIF-3)	GO:0005737	cellular_component	cytoplasm	mapping by GO/EBI
PF05091	eIF-3_zeta	Family	Eukaryotic translation initiation factor 3 subunit 7 (eIF-3)	GO:0005852	cellular_component	eukaryotic translation initiation factor 3 complex	mapping by GO/EBI
PF05092	PIF	Family	Per os infectivity	GO:0003677	molecular_function	DNA binding	PMID: 25656606
PF05093	CIAPIN1	Family	Cytokine-induced anti-apoptosis inhibitor 1, Fe-S biogenesis	GO:0005737	cellular_component	cytoplasm	mapping by GO/EBI
PF05093	CIAPIN1	Family	Cytokine-induced anti-apoptosis inhibitor 1, Fe-S biogenesis	GO:0016226	biological_process	iron-sulfur cluster assembly	mapping by GO/EBI
PF05093	CIAPIN1	Family	Cytokine-induced anti-apoptosis inhibitor 1, Fe-S biogenesis	GO:0051536	molecular_function	iron-sulfur cluster binding	mapping by GO/EBI
PF05094	LEF-9	Family	Late expression factor 9 (LEF-9)	GO:0003677	molecular_function	DNA binding	PMID: 25656606
PF05094	LEF-9	Family	Late expression factor 9 (LEF-9)	GO:0019083	biological_process	viral transcription	mapping by GO/EBI
PF05096	Glu_cyclase_2	Family	Glutamine cyclotransferase	GO:0016603	molecular_function	glutaminyl-peptide cyclotransferase activity	mapping by GO/EBI
PF05096	Glu_cyclase_2	Family	Glutamine cyclotransferase	GO:0017186	biological_process	peptidyl-pyroglutamic acid biosynthetic process, using glutaminyl-peptide cyclotransferase	mapping by GO/EBI
PF05098	LEF-4	Family	Late expression factor 4 (LEF-4)	GO:0006355	biological_process	regulation of transcription, DNA-templated	mapping by GO/EBI
PF05099	TerB	Family	Tellurite resistance protein TerB	GO:0051260	biological_process	protein homooligomerization	PMID: 28289198
PF05100	Phage_tail_L	Family	Phage minor tail protein L	GO:0030430	cellular_component	host cell cytoplasm	mapping by GO/EBI
PF05100	Phage_tail_L	Family	Phage minor tail protein L	GO:0046718	biological_process	viral entry into host cell	mapping by GO/EBI
PF05100	Phage_tail_L	Family	Phage minor tail protein L	GO:0051536	molecular_function	iron-sulfur cluster binding	mapping by GO/EBI
PF05100	Phage_tail_L	Family	Phage minor tail protein L	GO:0098015	cellular_component	virus tail	mapping by GO/EBI
PF05101	VirB3	Family	Type IV secretory pathway, VirB3-like protein	GO:0003677	molecular_function	DNA binding	PMID: 25656606
PF05104	Rib_recp_KP_reg	Family	Ribosome receptor lysine/proline rich region	GO:0015031	biological_process	protein transport	mapping by GO/EBI
PF05104	Rib_recp_KP_reg	Family	Ribosome receptor lysine/proline rich region	GO:0030176	cellular_component	integral component of endoplasmic reticulum membrane	mapping by GO/EBI
PF05107	Cas_Cas7	Family	CRISPR-associated protein Cas7	GO:0043571	biological_process	maintenance of CRISPR repeat elements	mapping by GO/EBI
PF05110	AF-4	Family	AF-4 proto-oncoprotein	GO:0003723	molecular_function	RNA binding	PMID: 31598693 (EuRBPDB)
PF05111	Amelin	Family	Ameloblastin precursor (Amelin)	GO:0030345	molecular_function	structural constituent of tooth enamel	mapping by GO/EBI
PF05111	Amelin	Family	Ameloblastin precursor (Amelin)	GO:0042475	biological_process	odontogenesis of dentin-containing tooth	mapping by GO/EBI
PF05112	Baculo_p47	Family	Baculovirus P47 protein	GO:0046782	biological_process	regulation of viral transcription	mapping by GO/EBI
PF05115	PetL	Family	Cytochrome B6-F complex subunit VI (PetL)	GO:0009055	molecular_function	electron transfer activity	mapping by GO/EBI
PF05115	PetL	Family	Cytochrome B6-F complex subunit VI (PetL)	GO:0009512	cellular_component	cytochrome b6f complex	mapping by GO/EBI
PF05118	Asp_Arg_Hydrox	Domain	Aspartyl/Asparaginyl beta-hydroxylase	GO:0018193	biological_process	peptidyl-amino acid modification	mapping by GO/EBI
PF05118	Asp_Arg_Hydrox	Domain	Aspartyl/Asparaginyl beta-hydroxylase	GO:0019904	molecular_function	protein domain specific binding	ELM
PF05121	GvpK	Domain	Gas vesicle protein K	GO:0031412	biological_process	gas vesicle organization	mapping by GO/EBI
PF05122	SpdB	Domain	Mobile element transfer protein	GO:0003677	molecular_function	DNA binding	PMID: 25656606
PF05130	FlgN	Family	FlgN protein	GO:0005515	molecular_function	protein binding	mapping by GO/EBI
PF05130	FlgN	Family	FlgN protein	GO:0044780	biological_process	bacterial-type flagellum assembly	mapping by GO/EBI
PF05132	RNA_pol_Rpc4	Family	RNA polymerase III RPC4	GO:0003677	molecular_function	DNA binding	mapping by GO/EBI
PF05132	RNA_pol_Rpc4	Family	RNA polymerase III RPC4	GO:0003723	molecular_function	RNA binding	PMID: 31598693 (EuRBPDB)
PF05132	RNA_pol_Rpc4	Family	RNA polymerase III RPC4	GO:0005666	cellular_component	RNA polymerase III complex	mapping by GO/EBI
PF05132	RNA_pol_Rpc4	Family	RNA polymerase III RPC4	GO:0006383	biological_process	transcription by RNA polymerase III	mapping by GO/EBI
PF05133	Phage_prot_Gp6	Family	Phage portal protein, SPP1 Gp6-like	GO:0003677	molecular_function	DNA binding	PMID: 25656606
PF05136	Phage_portal_2	Family	Phage portal protein, lambda family	GO:0003677	molecular_function	DNA binding	PMID: 25656606
PF05136	Phage_portal_2	Family	Phage portal protein, lambda family	GO:0005198	molecular_function	structural molecule activity	mapping by GO/EBI
PF05136	Phage_portal_2	Family	Phage portal protein, lambda family	GO:0019068	biological_process	virion assembly	mapping by GO/EBI
PF05138	PaaA_PaaC	Domain	Phenylacetic acid catabolic protein	GO:0010124	biological_process	phenylacetate catabolic process	mapping by GO/EBI
PF05139	Erythro_esteras	Family	Erythromycin esterase	GO:0046677	biological_process	response to antibiotic	mapping by GO/EBI
PF05144	Phage_CRI	Family	Phage replication protein CRI	GO:0003677	molecular_function	DNA binding	PMID: 25656606
PF05144	Phage_CRI	Family	Phage replication protein CRI	GO:0006260	biological_process	DNA replication	mapping by GO/EBI
PF05145	AbrB	Family	Transition state regulatory protein AbrB	GO:0010468	biological_process	regulation of gene expression	mapping by GO/EBI
PF05145	AbrB	Family	Transition state regulatory protein AbrB	GO:0016021	cellular_component	integral component of membrane	mapping by GO/EBI
PF05148	Methyltransf_8	Family	Hypothetical methyltransferase	GO:0003723	molecular_function	RNA binding	PMID: 31598693 (EuRBPDB)
PF05148	Methyltransf_8	Family	Hypothetical methyltransferase	GO:0008168	molecular_function	methyltransferase activity	mapping by GO/EBI
PF05149	Flagellar_rod	Family	Paraflagellar rod protein	GO:0005516	molecular_function	calmodulin binding	mapping by GO/EBI
PF05149	Flagellar_rod	Family	Paraflagellar rod protein	GO:0031514	cellular_component	motile cilium	mapping by GO/EBI
PF05151	PsbM	Family	Photosystem II reaction centre M protein (PsbM)	GO:0009523	cellular_component	photosystem II	mapping by GO/EBI
PF05151	PsbM	Family	Photosystem II reaction centre M protein (PsbM)	GO:0015979	biological_process	photosynthesis	mapping by GO/EBI
PF05151	PsbM	Family	Photosystem II reaction centre M protein (PsbM)	GO:0016021	cellular_component	integral component of membrane	mapping by GO/EBI
PF05151	PsbM	Family	Photosystem II reaction centre M protein (PsbM)	GO:0019684	biological_process	photosynthesis, light reaction	mapping by GO/EBI
PF05153	MIOX	Family	Myo-inositol oxygenase	GO:0005506	molecular_function	iron ion binding	mapping by GO/EBI
PF05153	MIOX	Family	Myo-inositol oxygenase	GO:0005737	cellular_component	cytoplasm	mapping by GO/EBI
PF05153	MIOX	Family	Myo-inositol oxygenase	GO:0019310	biological_process	inositol catabolic process	mapping by GO/EBI
PF05153	MIOX	Family	Myo-inositol oxygenase	GO:0050113	molecular_function	inositol oxygenase activity	mapping by GO/EBI
PF05155	Phage_X	Family	Phage X family	GO:0006260	biological_process	DNA replication	mapping by GO/EBI
PF05158	RNA_pol_Rpc34	Family	RNA polymerase Rpc34 subunit	GO:0003723	molecular_function	RNA binding	PMID: 31598693 (EuRBPDB)
PF05158	RNA_pol_Rpc34	Family	RNA polymerase Rpc34 subunit	GO:0005666	cellular_component	RNA polymerase III complex	mapping by GO/EBI
PF05158	RNA_pol_Rpc34	Family	RNA polymerase Rpc34 subunit	GO:0006383	biological_process	transcription by RNA polymerase III	mapping by GO/EBI
PF05159	Capsule_synth	Family	Capsule polysaccharide biosynthesis protein	GO:0000271	biological_process	polysaccharide biosynthetic process	mapping by GO/EBI
PF05159	Capsule_synth	Family	Capsule polysaccharide biosynthesis protein	GO:0015774	biological_process	polysaccharide transport	mapping by GO/EBI
PF05160	DSS1_SEM1	Family	DSS1/SEM1 family	GO:0006406	biological_process	mRNA export from nucleus	mapping by GO/EBI
PF05160	DSS1_SEM1	Family	DSS1/SEM1 family	GO:0008541	cellular_component	proteasome regulatory particle, lid subcomplex	mapping by GO/EBI
PF05160	DSS1_SEM1	Family	DSS1/SEM1 family	GO:0043248	biological_process	proteasome assembly	mapping by GO/EBI
PF05162	Ribosomal_L41	Family	Ribosomal protein L41	GO:0003723	molecular_function	RNA binding	PMID: 31598693 (EuRBPDB)
PF05162	Ribosomal_L41	Family	Ribosomal protein L41	GO:0003735	molecular_function	structural constituent of ribosome	mapping by GO/EBI
PF05162	Ribosomal_L41	Family	Ribosomal protein L41	GO:0005840	cellular_component	ribosome	mapping by GO/EBI
PF05162	Ribosomal_L41	Family	Ribosomal protein L41	GO:0006412	biological_process	translation	mapping by GO/EBI
PF05163	DinB	Family	DinB family	GO:0003677	molecular_function	DNA binding	PMID: 25656606
PF05165	GCH_III	Family	GTP cyclohydrolase III	GO:0003933	molecular_function	GTP cyclohydrolase activity	mapping by GO/EBI
PF05165	GCH_III	Family	GTP cyclohydrolase III	GO:0009058	biological_process	biosynthetic process	mapping by GO/EBI
PF05171	HemS	Domain	Haemin-degrading HemS.ChuX domain	GO:0006826	biological_process	iron ion transport	mapping by GO/EBI
PF05172	Nup35_RRM	Domain	Nup53/35/40-type RNA recognition motif	GO:0003723	molecular_function	RNA binding	PMID: 31598693 (EuRBPDB)
PF05173	DapB_C	Domain	Dihydrodipicolinate reductase, C-terminus	GO:0009089	biological_process	lysine biosynthetic process via diaminopimelate	mapping by GO/EBI
PF05173	DapB_C	Domain	Dihydrodipicolinate reductase, C-terminus	GO:4	?	?	mapping by GO/EBI
PF05175	MTS	Domain	Methyltransferase small domain	GO:0003723	molecular_function	RNA binding	PMID: 31598693 (EuRBPDB)
PF05175	MTS	Domain	Methyltransferase small domain	GO:0008168	molecular_function	methyltransferase activity	mapping by GO/EBI
PF05180	zf-DNL	Domain	DNL zinc finger	GO:0008270	molecular_function	zinc ion binding	mapping by GO/EBI
PF05182	Fip1	Motif	Fip1 motif	GO:0003723	molecular_function	RNA binding	PMID: 31598693 (EuRBPDB)
PF05183	RdRP	Family	RNA dependent RNA polymerase	GO:0003723	molecular_function	RNA binding	PMID: 31598693 (EuRBPDB)
PF05183	RdRP	Family	RNA dependent RNA polymerase	GO:0003968	molecular_function	RNA-directed 5'-3' RNA polymerase activity	mapping by GO/EBI
PF05184	SapB_1	Domain	Saposin-like type B, region 1	GO:0006629	biological_process	lipid metabolic process	mapping by GO/EBI
PF05188	MutS_II	Domain	MutS domain II	GO:0003677	molecular_function	DNA binding	PMID: 25656606
PF05188	MutS_II	Domain	MutS domain II	GO:0005524	molecular_function	ATP binding	mapping by GO/EBI
PF05188	MutS_II	Domain	MutS domain II	GO:0006298	biological_process	mismatch repair	mapping by GO/EBI
PF05188	MutS_II	Domain	MutS domain II	GO:0030983	molecular_function	mismatched DNA binding	mapping by GO/EBI
PF05189	RTC_insert	Domain	RNA 3'-terminal phosphate cyclase (RTC), insert domain	GO:0003723	molecular_function	RNA binding	PMID: 31598693 (EuRBPDB)
PF05190	MutS_IV	Domain	MutS family domain IV	GO:0003677	molecular_function	DNA binding	PMID: 25656606
PF05190	MutS_IV	Domain	MutS family domain IV	GO:0005524	molecular_function	ATP binding	mapping by GO/EBI
PF05190	MutS_IV	Domain	MutS family domain IV	GO:0006298	biological_process	mismatch repair	mapping by GO/EBI
PF05190	MutS_IV	Domain	MutS family domain IV	GO:0030983	molecular_function	mismatched DNA binding	mapping by GO/EBI
PF05191	ADK_lid	Domain	Adenylate kinase, active site lid	GO:0003677	molecular_function	DNA binding	PMID: 25656606
PF05191	ADK_lid	Domain	Adenylate kinase, active site lid	GO:0004017	molecular_function	adenylate kinase activity	mapping by GO/EBI
PF05192	MutS_III	Domain	MutS domain III	GO:0003677	molecular_function	DNA binding	PMID: 25656606
PF05192	MutS_III	Domain	MutS domain III	GO:0005524	molecular_function	ATP binding	mapping by GO/EBI
PF05192	MutS_III	Domain	MutS domain III	GO:0006298	biological_process	mismatch repair	mapping by GO/EBI
PF05192	MutS_III	Domain	MutS domain III	GO:0030983	molecular_function	mismatched DNA binding	mapping by GO/EBI
PF05193	Peptidase_M16_C	Domain	Peptidase M16 inactive domain	GO:0051260	biological_process	protein homooligomerization	PMID: 28289198
PF05194	UreE_C	Domain	UreE urease accessory protein, C-terminal domain	GO:0016151	molecular_function	nickel cation binding	mapping by GO/EBI
PF05194	UreE_C	Domain	UreE urease accessory protein, C-terminal domain	GO:0019627	biological_process	urea metabolic process	mapping by GO/EBI
PF05194	UreE_C	Domain	UreE urease accessory protein, C-terminal domain	GO:0065003	biological_process	protein-containing complex assembly	mapping by GO/EBI
PF05195	AMP_N	Domain	Aminopeptidase P, N-terminal domain	GO:0030145	molecular_function	manganese ion binding	mapping by GO/EBI
PF05195	AMP_N	Domain	Aminopeptidase P, N-terminal domain	GO:0051260	biological_process	protein homooligomerization	PMID: 28289198
PF05195	AMP_N	Domain	Aminopeptidase P, N-terminal domain	GO:0070006	molecular_function	metalloaminopeptidase activity	mapping by GO/EBI
PF05196	PTN_MK_N	Domain	PTN/MK heparin-binding protein family, N-terminal domain	GO:0008083	molecular_function	growth factor activity	mapping by GO/EBI
PF05197	TRIC	Family	TRIC channel	GO:0005267	molecular_function	potassium channel activity	mapping by GO/EBI
PF05197	TRIC	Family	TRIC channel	GO:0016020	cellular_component	membrane	mapping by GO/EBI
PF05197	TRIC	Family	TRIC channel	GO:0042802	molecular_function	identical protein binding	mapping by GO/EBI
PF05197	TRIC	Family	TRIC channel	GO:0071805	biological_process	potassium ion transmembrane transport	mapping by GO/EBI
PF05198	IF3_N	Domain	Translation initiation factor IF-3, N-terminal domain	GO:0003743	molecular_function	translation initiation factor activity	mapping by GO/EBI
PF05198	IF3_N	Domain	Translation initiation factor IF-3, N-terminal domain	GO:0006413	biological_process	translational initiation	mapping by GO/EBI
PF05198	IF3_N	Domain	Translation initiation factor IF-3, N-terminal domain	GO:0051260	biological_process	protein homooligomerization	PMID: 28289198
PF05199	GMC_oxred_C	Domain	GMC oxidoreductase	GO:0016614	molecular_function	oxidoreductase activity, acting on CH-OH group of donors	mapping by GO/EBI
PF05201	GlutR_N	Domain	Glutamyl-tRNAGlu reductase, N-terminal domain	GO:0008883	molecular_function	glutamyl-tRNA reductase activity	mapping by GO/EBI
PF05201	GlutR_N	Domain	Glutamyl-tRNAGlu reductase, N-terminal domain	GO:0033014	biological_process	tetrapyrrole biosynthetic process	mapping by GO/EBI
PF05201	GlutR_N	Domain	Glutamyl-tRNAGlu reductase, N-terminal domain	GO:0050661	molecular_function	NADP binding	mapping by GO/EBI
PF05201	GlutR_N	Domain	Glutamyl-tRNAGlu reductase, N-terminal domain	GO:0051260	biological_process	protein homooligomerization	PMID: 28289198
PF05202	Flp_C	Family	Recombinase Flp protein	GO:0003677	molecular_function	DNA binding	PMID: 25656606
PF05203	Hom_end_hint	Domain	Hom_end-associated Hint	GO:0003677	molecular_function	DNA binding	PMID: 25656606
PF05203	Hom_end_hint	Domain	Hom_end-associated Hint	GO:0030908	biological_process	protein splicing	mapping by GO/EBI
PF05204	Hom_end	Domain	Homing endonuclease	GO:0003677	molecular_function	DNA binding	mapping by GO/EBI
PF05204	Hom_end	Domain	Homing endonuclease	GO:0003677	molecular_function	DNA binding	PMID: 25656606
PF05204	Hom_end	Domain	Homing endonuclease	GO:0004519	molecular_function	endonuclease activity	mapping by GO/EBI
PF05204	Hom_end	Domain	Homing endonuclease	GO:0030908	biological_process	protein splicing	mapping by GO/EBI
PF05206	TRM13	Family	Methyltransferase TRM13	GO:0003723	molecular_function	RNA binding	PMID: 31598693 (EuRBPDB)
PF05206	TRM13	Family	Methyltransferase TRM13	GO:0008033	biological_process	tRNA processing	mapping by GO/EBI
PF05206	TRM13	Family	Methyltransferase TRM13	GO:0008168	molecular_function	methyltransferase activity	mapping by GO/EBI
PF05208	ALG3	Family	ALG3 protein	GO:0000030	molecular_function	mannosyltransferase activity	mapping by GO/EBI
PF05209	MinC_N	Domain	Septum formation inhibitor MinC, N-terminal domain	GO:0051302	biological_process	regulation of cell division	mapping by GO/EBI
PF05210	Sprouty	Family	Sprouty protein (Spry)	GO:0007275	biological_process	multicellular organism development	mapping by GO/EBI
PF05210	Sprouty	Family	Sprouty protein (Spry)	GO:0009966	biological_process	regulation of signal transduction	mapping by GO/EBI
PF05210	Sprouty	Family	Sprouty protein (Spry)	GO:0016020	cellular_component	membrane	mapping by GO/EBI
PF05211	NLBH	Family	Neuraminyllactose-binding hemagglutinin precursor (NLBH)	GO:0009279	cellular_component	cell outer membrane	mapping by GO/EBI
PF05215	Spiralin	Family	Spiralin	GO:0016020	cellular_component	membrane	mapping by GO/EBI
PF05219	DREV	Family	DREV methyltransferase	GO:0106370	molecular_function	protein-L-histidine N-pros-methyltransferase activity	mapping by GO/EBI
PF05223	MecA_N	Domain	NTF2-like N-terminal transpeptidase domain	GO:0046677	biological_process	response to antibiotic	mapping by GO/EBI
PF05224	NDT80_PhoG	Family	NDT80 / PhoG like DNA-binding family	GO:0003677	molecular_function	DNA binding	mapping by GO/EBI
