## Supplementary tables for "Phase-separating fusion proteins drive cancer by dysregulating transcription through ectopic condensates": Supplementary Tables S11-S21.xlsx (part 2 of 3)

### Sheet: Table S12 (continued)
Table S12: GO annotations assigned to Pfam domains
PF05224	NDT80_PhoG	Family	NDT80 / PhoG like DNA-binding family	GO:0003677	molecular_function	DNA binding	PMID: 25656606
PF05225	HTH_psq	Domain	helix-turn-helix, Psq domain	GO:0003677	molecular_function	DNA binding	mapping by GO/EBI
PF05225	HTH_psq	Domain	helix-turn-helix, Psq domain	GO:0003677	molecular_function	DNA binding	PMID: 25656606
PF05233	PHB_acc	Domain	PHB accumulation regulatory domain	GO:0003677	molecular_function	DNA binding	PMID: 25656606
PF05234	UAF_Rrn10	Family	UAF complex subunit Rrn10	GO:0006360	biological_process	transcription by RNA polymerase I	mapping by GO/EBI
PF05236	TAF4	Family	Transcription initiation factor TFIID component TAF4 family	GO:0005669	cellular_component	transcription factor TFIID complex	mapping by GO/EBI
PF05236	TAF4	Family	Transcription initiation factor TFIID component TAF4 family	GO:0006352	biological_process	DNA-templated transcription, initiation	mapping by GO/EBI
PF05238	CENP-N	Family	Kinetochore protein CHL4 like	GO:0007059	biological_process	chromosome segregation	mapping by GO/EBI
PF05238	CENP-N	Family	Kinetochore protein CHL4 like	GO:0051382	biological_process	kinetochore assembly	mapping by GO/EBI
PF05240	APOBEC_C	Domain	APOBEC-like C-terminal domain	GO:0003723	molecular_function	RNA binding	PMID: 31598693 (EuRBPDB)
PF05247	FlhD	Family	Flagellar transcriptional activator (FlhD)	GO:0003677	molecular_function	DNA binding	PMID: 25656606
PF05247	FlhD	Family	Flagellar transcriptional activator (FlhD)	GO:0044780	biological_process	bacterial-type flagellum assembly	mapping by GO/EBI
PF05247	FlhD	Family	Flagellar transcriptional activator (FlhD)	GO:0045893	biological_process	positive regulation of transcription, DNA-templated	mapping by GO/EBI
PF05251	Ost5	Family	Oligosaccharyltransferase subunit 5	GO:0006487	biological_process	protein N-linked glycosylation	mapping by GO/EBI
PF05251	Ost5	Family	Oligosaccharyltransferase subunit 5	GO:0034998	cellular_component	oligosaccharyltransferase I complex	mapping by GO/EBI
PF05253	zf-U11-48K	Domain	U11-48K-like CHHC zinc finger	GO:0003723	molecular_function	RNA binding	PMID: 31598693 (EuRBPDB)
PF05257	CHAP	Domain	CHAP domain	GO:0051260	biological_process	protein homooligomerization	PMID: 28289198
PF05261	Tra_M	Family	TraM protein, DNA-binding	GO:0000746	biological_process	conjugation	mapping by GO/EBI
PF05261	Tra_M	Family	TraM protein, DNA-binding	GO:0003677	molecular_function	DNA binding	mapping by GO/EBI
PF05261	Tra_M	Family	TraM protein, DNA-binding	GO:0003677	molecular_function	DNA binding	PMID: 25656606
PF05265	DUF723	Family	Protein of unknown function (DUF723)	GO:0003677	molecular_function	DNA binding	PMID: 25656606
PF05269	Phage_CII	Family	Bacteriophage CII protein	GO:0003677	molecular_function	DNA binding	mapping by GO/EBI
PF05269	Phage_CII	Family	Bacteriophage CII protein	GO:0003677	molecular_function	DNA binding	PMID: 25656606
PF05269	Phage_CII	Family	Bacteriophage CII protein	GO:0006355	biological_process	regulation of transcription, DNA-templated	mapping by GO/EBI
PF05270	AbfB	Domain	Alpha-L-arabinofuranosidase B (ABFB) domain	GO:0046373	biological_process	L-arabinose metabolic process	mapping by GO/EBI
PF05270	AbfB	Domain	Alpha-L-arabinofuranosidase B (ABFB) domain	GO:0046556	molecular_function	alpha-L-arabinofuranosidase activity	mapping by GO/EBI
PF05273	Pox_RNA_Pol_22	Family	Poxvirus RNA polymerase 22 kDa subunit	GO:0003677	molecular_function	DNA binding	mapping by GO/EBI
PF05273	Pox_RNA_Pol_22	Family	Poxvirus RNA polymerase 22 kDa subunit	GO:0003677	molecular_function	DNA binding	PMID: 25656606
PF05273	Pox_RNA_Pol_22	Family	Poxvirus RNA polymerase 22 kDa subunit	GO:0003899	molecular_function	DNA-directed 5'-3' RNA polymerase activity	mapping by GO/EBI
PF05273	Pox_RNA_Pol_22	Family	Poxvirus RNA polymerase 22 kDa subunit	GO:0019083	biological_process	viral transcription	mapping by GO/EBI
PF05274	Baculo_E25	Family	Occlusion-derived virus envelope protein E25	GO:0019031	cellular_component	viral envelope	mapping by GO/EBI
PF05275	CopB	Family	Copper resistance protein B precursor (CopB)	GO:0005507	molecular_function	copper ion binding	mapping by GO/EBI
PF05275	CopB	Family	Copper resistance protein B precursor (CopB)	GO:0006878	biological_process	cellular copper ion homeostasis	mapping by GO/EBI
PF05275	CopB	Family	Copper resistance protein B precursor (CopB)	GO:0009279	cellular_component	cell outer membrane	mapping by GO/EBI
PF05276	SH3BP5	Family	SH3 domain-binding protein 5 (SH3BP5)	GO:0035556	biological_process	intracellular signal transduction	mapping by GO/EBI
PF05279	Asp-B-Hydro_N	Family	Aspartyl beta-hydroxylase N-terminal region	GO:0016020	cellular_component	membrane	mapping by GO/EBI
PF05280	FlhC	Family	Flagellar transcriptional activator (FlhC)	GO:0003677	molecular_function	DNA binding	mapping by GO/EBI
PF05280	FlhC	Family	Flagellar transcriptional activator (FlhC)	GO:0003677	molecular_function	DNA binding	PMID: 25656606
PF05280	FlhC	Family	Flagellar transcriptional activator (FlhC)	GO:0045893	biological_process	positive regulation of transcription, DNA-templated	mapping by GO/EBI
PF05280	FlhC	Family	Flagellar transcriptional activator (FlhC)	GO:1902208	biological_process	regulation of bacterial-type flagellum assembly	mapping by GO/EBI
PF05281	Secretogranin_V	Family	Neuroendocrine protein 7B2 precursor (Secretogranin V)	GO:0007218	biological_process	neuropeptide signaling pathway	mapping by GO/EBI
PF05281	Secretogranin_V	Family	Neuroendocrine protein 7B2 precursor (Secretogranin V)	GO:0030141	cellular_component	secretory granule	mapping by GO/EBI
PF05282	AAR2	Family	AAR2 protein	GO:0003723	molecular_function	RNA binding	PMID: 31598693 (EuRBPDB)
PF05291	Bystin	Family	Bystin	GO:0003723	molecular_function	RNA binding	PMID: 31598693 (EuRBPDB)
PF05292	MCD	Domain	Malonyl-CoA decarboxylase C-terminal domain	GO:0006633	biological_process	fatty acid biosynthetic process	mapping by GO/EBI
PF05292	MCD	Domain	Malonyl-CoA decarboxylase C-terminal domain	GO:0050080	molecular_function	malonyl-CoA decarboxylase activity	mapping by GO/EBI
PF05294	Toxin_5	Domain	Scorpion short toxin	GO:0005576	cellular_component	extracellular region	mapping by GO/EBI
PF05296	TAS2R	Family	Taste receptor protein (TAS2R)	GO:0004930	molecular_function	G protein-coupled receptor activity	mapping by GO/EBI
PF05296	TAS2R	Family	Taste receptor protein (TAS2R)	GO:0007186	biological_process	G protein-coupled receptor signaling pathway	mapping by GO/EBI
PF05296	TAS2R	Family	Taste receptor protein (TAS2R)	GO:0016021	cellular_component	integral component of membrane	mapping by GO/EBI
PF05296	TAS2R	Family	Taste receptor protein (TAS2R)	GO:0050909	biological_process	sensory perception of taste	mapping by GO/EBI
PF05297	Herpes_LMP1	Family	Herpesvirus latent membrane protein 1 (LMP1)	GO:0016021	cellular_component	integral component of membrane	mapping by GO/EBI
PF05297	Herpes_LMP1	Family	Herpesvirus latent membrane protein 1 (LMP1)	GO:0019087	biological_process	transformation of host cell by virus	mapping by GO/EBI
PF05298	Bombinin	Family	Bombinin	GO:0005576	cellular_component	extracellular region	mapping by GO/EBI
PF05298	Bombinin	Family	Bombinin	GO:0042742	biological_process	defense response to bacterium	mapping by GO/EBI
PF05300	DUF737	Family	Protein of unknown function (DUF737)	GO:0005739	cellular_component	mitochondrion	mapping by GO/EBI
PF05300	DUF737	Family	Protein of unknown function (DUF737)	GO:0061617	cellular_component	MICOS complex	mapping by GO/EBI
PF05301	Acetyltransf_16	Family	GNAT acetyltransferase, Mec-17	GO:0005874	cellular_component	microtubule	mapping by GO/EBI
PF05301	Acetyltransf_16	Family	GNAT acetyltransferase, Mec-17	GO:0019799	molecular_function	tubulin N-acetyltransferase activity	mapping by GO/EBI
PF05301	Acetyltransf_16	Family	GNAT acetyltransferase, Mec-17	GO:0071929	biological_process	alpha-tubulin acetylation	mapping by GO/EBI
PF05307	Bundlin	Family	Bundlin	GO:0009289	cellular_component	pilus	mapping by GO/EBI
PF05309	TraE	Family	TraE protein	GO:0000746	biological_process	conjugation	mapping by GO/EBI
PF05309	TraE	Family	TraE protein	GO:0003677	molecular_function	DNA binding	PMID: 25656606
PF05311	Baculo_PP31	Family	Baculovirus 33KDa late protein (PP31)	GO:0003677	molecular_function	DNA binding	PMID: 25656606
PF05313	Pox_P21	Family	Poxvirus P21 membrane protein	GO:0016021	cellular_component	integral component of membrane	mapping by GO/EBI
PF05314	Baculo_ODV-E27	Family	Baculovirus occlusion-derived virus envelope protein EC27	GO:0019031	cellular_component	viral envelope	mapping by GO/EBI
PF05316	VAR1	Family	Mitochondrial ribosomal protein (VAR1)	GO:0003723	molecular_function	RNA binding	PMID: 31598693 (EuRBPDB)
PF05316	VAR1	Family	Mitochondrial ribosomal protein (VAR1)	GO:0003735	molecular_function	structural constituent of ribosome	mapping by GO/EBI
PF05316	VAR1	Family	Mitochondrial ribosomal protein (VAR1)	GO:0005761	cellular_component	mitochondrial ribosome	mapping by GO/EBI
PF05316	VAR1	Family	Mitochondrial ribosomal protein (VAR1)	GO:0006412	biological_process	translation	mapping by GO/EBI
PF05320	Pox_RNA_Pol_19	Family	Poxvirus DNA-directed RNA polymerase 19 kDa subunit	GO:0003677	molecular_function	DNA binding	mapping by GO/EBI
PF05320	Pox_RNA_Pol_19	Family	Poxvirus DNA-directed RNA polymerase 19 kDa subunit	GO:0003677	molecular_function	DNA binding	PMID: 25656606
PF05320	Pox_RNA_Pol_19	Family	Poxvirus DNA-directed RNA polymerase 19 kDa subunit	GO:0003899	molecular_function	DNA-directed 5'-3' RNA polymerase activity	mapping by GO/EBI
PF05320	Pox_RNA_Pol_19	Family	Poxvirus DNA-directed RNA polymerase 19 kDa subunit	GO:0006351	biological_process	transcription, DNA-templated	mapping by GO/EBI
PF05324	Sperm_Ag_HE2	Family	Sperm antigen HE2	GO:0005576	cellular_component	extracellular region	mapping by GO/EBI
PF05326	SVA	Family	Seminal vesicle autoantigen (SVA)	GO:0005576	cellular_component	extracellular region	mapping by GO/EBI
PF05327	RRN3	Family	RNA polymerase I specific transcription initiation factor RRN3	GO:0001181	molecular_function	RNA polymerase I general transcription initiation factor activity	mapping by GO/EBI
PF05327	RRN3	Family	RNA polymerase I specific transcription initiation factor RRN3	GO:0006361	biological_process	transcription initiation from RNA polymerase I promoter	mapping by GO/EBI
PF05335	DUF745	Coiled-coil	Protein of unknown function (DUF745)	GO:0051259	biological_process	protein complex oligomerization	manual curation
PF05336	rhaM	Domain	L-rhamnose mutarotase	GO:0016857	molecular_function	racemase and epimerase activity, acting on carbohydrates and derivatives	mapping by GO/EBI
PF05337	CSF-1	Domain	Macrophage colony stimulating factor-1 (CSF-1)	GO:0005125	molecular_function	cytokine activity	mapping by GO/EBI
PF05337	CSF-1	Domain	Macrophage colony stimulating factor-1 (CSF-1)	GO:0008083	molecular_function	growth factor activity	mapping by GO/EBI
PF05337	CSF-1	Domain	Macrophage colony stimulating factor-1 (CSF-1)	GO:0016021	cellular_component	integral component of membrane	mapping by GO/EBI
PF05342	Peptidase_M26_N	Family	M26 IgA1-specific Metallo-endopeptidase N-terminal region	GO:0004222	molecular_function	metalloendopeptidase activity	mapping by GO/EBI
PF05342	Peptidase_M26_N	Family	M26 IgA1-specific Metallo-endopeptidase N-terminal region	GO:0008270	molecular_function	zinc ion binding	mapping by GO/EBI
PF05342	Peptidase_M26_N	Family	M26 IgA1-specific Metallo-endopeptidase N-terminal region	GO:0016021	cellular_component	integral component of membrane	mapping by GO/EBI
PF05348	UMP1	Family	Proteasome maturation factor UMP1	GO:0043248	biological_process	proteasome assembly	mapping by GO/EBI
PF05349	GATA-N	Family	GATA-type transcription activator, N-terminal	GO:0003677	molecular_function	DNA binding	mapping by GO/EBI
PF05349	GATA-N	Family	GATA-type transcription activator, N-terminal	GO:0005634	cellular_component	nucleus	mapping by GO/EBI
PF05349	GATA-N	Family	GATA-type transcription activator, N-terminal	GO:0008270	molecular_function	zinc ion binding	mapping by GO/EBI
PF05349	GATA-N	Family	GATA-type transcription activator, N-terminal	GO:0045893	biological_process	positive regulation of transcription, DNA-templated	mapping by GO/EBI
PF05353	Atracotoxin	Family	Delta Atracotoxin	GO:0005576	cellular_component	extracellular region	mapping by GO/EBI
PF05353	Atracotoxin	Family	Delta Atracotoxin	GO:0019871	molecular_function	sodium channel inhibitor activity	mapping by GO/EBI
PF05354	Phage_attach	Domain	Phage Head-Tail Attachment	GO:0019068	biological_process	virion assembly	mapping by GO/EBI
PF05355	Apo-CII	Family	Apolipoprotein C-II	GO:0006629	biological_process	lipid metabolic process	mapping by GO/EBI
PF05355	Apo-CII	Family	Apolipoprotein C-II	GO:0006869	biological_process	lipid transport	mapping by GO/EBI
PF05355	Apo-CII	Family	Apolipoprotein C-II	GO:0008047	molecular_function	enzyme activator activity	mapping by GO/EBI
PF05355	Apo-CII	Family	Apolipoprotein C-II	GO:0042627	cellular_component	chylomicron	mapping by GO/EBI
PF05356	Phage_Coat_B	Family	Phage Coat protein B	GO:0003677	molecular_function	DNA binding	PMID: 25656606
PF05361	PP1_inhibitor	Family	PKC-activated protein phosphatase-1 inhibitor	GO:0005737	cellular_component	cytoplasm	mapping by GO/EBI
PF05361	PP1_inhibitor	Family	PKC-activated protein phosphatase-1 inhibitor	GO:0042325	biological_process	regulation of phosphorylation	mapping by GO/EBI
PF05362	Lon_C	Domain	Lon protease (S16) C-terminal proteolytic domain	GO:0004176	molecular_function	ATP-dependent peptidase activity	mapping by GO/EBI
PF05362	Lon_C	Domain	Lon protease (S16) C-terminal proteolytic domain	GO:0004252	molecular_function	serine-type endopeptidase activity	mapping by GO/EBI
PF05362	Lon_C	Domain	Lon protease (S16) C-terminal proteolytic domain	GO:0006508	biological_process	proteolysis	mapping by GO/EBI
PF05363	Herpes_US12	Family	Herpesvirus US12 family	GO:0019049	biological_process	mitigation of host defenses by virus	mapping by GO/EBI
PF05365	UCR_UQCRX_QCR9	Family	Ubiquinol-cytochrome C reductase, UQCRX/QCR9 like	GO:0005750	cellular_component	mitochondrial respiratory chain complex III	mapping by GO/EBI
PF05365	UCR_UQCRX_QCR9	Family	Ubiquinol-cytochrome C reductase, UQCRX/QCR9 like	GO:0006122	biological_process	mitochondrial electron transport, ubiquinol to cytochrome c	mapping by GO/EBI
PF05366	Sarcolipin	Family	Sarcolipin	GO:0016020	cellular_component	membrane	mapping by GO/EBI
PF05366	Sarcolipin	Family	Sarcolipin	GO:0030234	molecular_function	enzyme regulator activity	mapping by GO/EBI
PF05367	Phage_endo_I	Domain	Phage endonuclease I	GO:0003677	molecular_function	DNA binding	PMID: 25656606
PF05367	Phage_endo_I	Domain	Phage endonuclease I	GO:0008833	molecular_function	deoxyribonuclease IV (phage-T4-induced) activity	mapping by GO/EBI
PF05367	Phage_endo_I	Domain	Phage endonuclease I	GO:0015074	biological_process	DNA integration	mapping by GO/EBI
PF05367	Phage_endo_I	Domain	Phage endonuclease I	GO:0016032	biological_process	viral process	mapping by GO/EBI
PF05368	NmrA	Family	NmrA-like family	GO:0051260	biological_process	protein homooligomerization	PMID: 28289198
PF05369	MtmB	Family	Monomethylamine methyltransferase MtmB	GO:0008168	molecular_function	methyltransferase activity	mapping by GO/EBI
PF05369	MtmB	Family	Monomethylamine methyltransferase MtmB	GO:0032259	biological_process	methylation	mapping by GO/EBI
PF05372	Delta_lysin	Family	Delta lysin family	GO:0005576	cellular_component	extracellular region	mapping by GO/EBI
PF05372	Delta_lysin	Family	Delta lysin family	GO:0019836	biological_process	hemolysis by symbiont of host erythrocytes	mapping by GO/EBI
PF05373	Pro_3_hydrox_C	Domain	L-proline 3-hydroxylase, C-terminal	GO:2	?	?	mapping by GO/EBI
PF05374	Mu-conotoxin	Family	Mu-Conotoxin	GO:0005576	cellular_component	extracellular region	mapping by GO/EBI
PF05374	Mu-conotoxin	Family	Mu-Conotoxin	GO:0019871	molecular_function	sodium channel inhibitor activity	mapping by GO/EBI
PF05375	Pacifastin_I	Family	Pacifastin inhibitor (LCMII)	GO:0030414	molecular_function	peptidase inhibitor activity	mapping by GO/EBI
PF05379	Peptidase_C23	Domain	Carlavirus endopeptidase	GO:0003968	molecular_function	RNA-directed 5'-3' RNA polymerase activity	mapping by GO/EBI
PF05379	Peptidase_C23	Domain	Carlavirus endopeptidase	GO:0016817	molecular_function	hydrolase activity, acting on acid anhydrides	mapping by GO/EBI
PF05381	Peptidase_C21	Family	Tymovirus endopeptidase	GO:0004197	molecular_function	cysteine-type endopeptidase activity	mapping by GO/EBI
PF05381	Peptidase_C21	Family	Tymovirus endopeptidase	GO:0016032	biological_process	viral process	mapping by GO/EBI
PF05383	La	Domain	La domain	GO:0003723	molecular_function	RNA binding	PMID: 31598693 (EuRBPDB)
PF05384	DegS	Family	Sensor protein DegS	GO:0007165	biological_process	signal transduction	mapping by GO/EBI
PF05384	DegS	Family	Sensor protein DegS	GO:0016301	molecular_function	kinase activity	mapping by GO/EBI
PF05388	Carbpep_Y_N	Family	Carboxypeptidase Y pro-peptide	GO:0004185	molecular_function	serine-type carboxypeptidase activity	mapping by GO/EBI
PF05388	Carbpep_Y_N	Family	Carboxypeptidase Y pro-peptide	GO:0005773	cellular_component	vacuole	mapping by GO/EBI
PF05390	KRE9	Family	Yeast cell wall synthesis protein KRE9/KNH1	GO:0006078	biological_process	(1->6)-beta-D-glucan biosynthetic process	mapping by GO/EBI
PF05390	KRE9	Family	Yeast cell wall synthesis protein KRE9/KNH1	GO:0042546	biological_process	cell wall biogenesis	mapping by GO/EBI
PF05391	Lsm_interact	Motif	Lsm interaction motif	GO:0003723	molecular_function	RNA binding	PMID: 31598693 (EuRBPDB)
PF05392	COX7B	Family	Cytochrome C oxidase chain VIIB	GO:0004129	molecular_function	cytochrome-c oxidase activity	mapping by GO/EBI
PF05392	COX7B	Family	Cytochrome C oxidase chain VIIB	GO:0005746	cellular_component	mitochondrial respirasome	mapping by GO/EBI
PF05393	Hum_adeno_E3A	Family	Human adenovirus early E3A glycoprotein	GO:0016021	cellular_component	integral component of membrane	mapping by GO/EBI
PF05395	DARPP-32	Family	Protein phosphatase inhibitor 1/DARPP-32	GO:0004864	molecular_function	protein phosphatase inhibitor activity	mapping by GO/EBI
PF05395	DARPP-32	Family	Protein phosphatase inhibitor 1/DARPP-32	GO:0007165	biological_process	signal transduction	mapping by GO/EBI
PF05396	Phage_T7_Capsid	Family	Phage T7 capsid assembly protein	GO:0019069	biological_process	viral capsid assembly	mapping by GO/EBI
PF05397	Med15_fungi	Family	Mediator complex subunit 15	GO:0003712	molecular_function	transcription coregulator activity	mapping by GO/EBI
PF05397	Med15_fungi	Family	Mediator complex subunit 15	GO:0006357	biological_process	regulation of transcription by RNA polymerase II	mapping by GO/EBI
PF05397	Med15_fungi	Family	Mediator complex subunit 15	GO:0016592	cellular_component	mediator complex	mapping by GO/EBI
PF05398	PufQ	Family	PufQ cytochrome subunit	GO:0015979	biological_process	photosynthesis	mapping by GO/EBI
PF05398	PufQ	Family	PufQ cytochrome subunit	GO:0030494	biological_process	bacteriochlorophyll biosynthetic process	mapping by GO/EBI
PF05399	EVI2A	Family	Ectropic viral integration site 2A protein (EVI2A)	GO:0016021	cellular_component	integral component of membrane	mapping by GO/EBI
PF05401	NodS	Family	Nodulation protein S (NodS)	GO:0008757	molecular_function	S-adenosylmethionine-dependent methyltransferase activity	mapping by GO/EBI
PF05401	NodS	Family	Nodulation protein S (NodS)	GO:0009312	biological_process	oligosaccharide biosynthetic process	mapping by GO/EBI
PF05404	TRAP-delta	Family	Translocon-associated protein, delta subunit precursor (TRAP-delta)	GO:0005783	cellular_component	endoplasmic reticulum	mapping by GO/EBI
PF05404	TRAP-delta	Family	Translocon-associated protein, delta subunit precursor (TRAP-delta)	GO:0016021	cellular_component	integral component of membrane	mapping by GO/EBI
PF05405	Mt_ATP-synt_B	Family	Mitochondrial ATP synthase B chain precursor (ATP-synt_B)	GO:0000276	cellular_component	mitochondrial proton-transporting ATP synthase complex, coupling factor F(o)	mapping by GO/EBI
PF05405	Mt_ATP-synt_B	Family	Mitochondrial ATP synthase B chain precursor (ATP-synt_B)	GO:0015078	molecular_function	proton transmembrane transporter activity	mapping by GO/EBI
PF05405	Mt_ATP-synt_B	Family	Mitochondrial ATP synthase B chain precursor (ATP-synt_B)	GO:0015986	biological_process	ATP synthesis coupled proton transport	mapping by GO/EBI
PF05407	Peptidase_C27	Family	Rubella virus endopeptidase	GO:0004197	molecular_function	cysteine-type endopeptidase activity	mapping by GO/EBI
PF05408	Peptidase_C28	Family	Foot-and-mouth virus L-proteinase	GO:0004197	molecular_function	cysteine-type endopeptidase activity	mapping by GO/EBI
PF05408	Peptidase_C28	Family	Foot-and-mouth virus L-proteinase	GO:0016032	biological_process	viral process	mapping by GO/EBI
PF05408	Peptidase_C28	Family	Foot-and-mouth virus L-proteinase	GO:0019082	biological_process	viral protein processing	mapping by GO/EBI
PF05409	Peptidase_C30	Family	Coronavirus endopeptidase C30	GO:0008233	molecular_function	peptidase activity	mapping by GO/EBI
PF05409	Peptidase_C30	Family	Coronavirus endopeptidase C30	GO:0019082	biological_process	viral protein processing	mapping by GO/EBI
PF05410	Peptidase_C31	Family	Porcine arterivirus-type cysteine proteinase alpha	GO:0004197	molecular_function	cysteine-type endopeptidase activity	mapping by GO/EBI
PF05411	Peptidase_C32	Family	Equine arteritis virus putative proteinase	GO:0008234	molecular_function	cysteine-type peptidase activity	mapping by GO/EBI
PF05412	Peptidase_C33	Family	Equine arterivirus Nsp2-type cysteine proteinase	GO:0016032	biological_process	viral process	mapping by GO/EBI
PF05412	Peptidase_C33	Family	Equine arterivirus Nsp2-type cysteine proteinase	GO:0019082	biological_process	viral protein processing	mapping by GO/EBI
PF05413	Peptidase_C34	Family	Putative closterovirus papain-like endopeptidase	GO:0003723	molecular_function	RNA binding	mapping by GO/EBI
PF05413	Peptidase_C34	Family	Putative closterovirus papain-like endopeptidase	GO:0003968	molecular_function	RNA-directed 5'-3' RNA polymerase activity	mapping by GO/EBI
PF05413	Peptidase_C34	Family	Putative closterovirus papain-like endopeptidase	GO:0005524	molecular_function	ATP binding	mapping by GO/EBI
PF05413	Peptidase_C34	Family	Putative closterovirus papain-like endopeptidase	GO:0019079	biological_process	viral genome replication	mapping by GO/EBI
PF05416	Peptidase_C37	Family	Southampton virus-type processing peptidase	GO:0004197	molecular_function	cysteine-type endopeptidase activity	mapping by GO/EBI
PF05416	Peptidase_C37	Family	Southampton virus-type processing peptidase	GO:0006508	biological_process	proteolysis	mapping by GO/EBI
PF05417	Peptidase_C41	Family	Hepatitis E cysteine protease	GO:0019082	biological_process	viral protein processing	mapping by GO/EBI
PF05418	Apo-VLDL-II	Family	Apovitellenin I (Apo-VLDL-II)	GO:0004857	molecular_function	enzyme inhibitor activity	mapping by GO/EBI
PF05418	Apo-VLDL-II	Family	Apovitellenin I (Apo-VLDL-II)	GO:0006629	biological_process	lipid metabolic process	mapping by GO/EBI
PF05418	Apo-VLDL-II	Family	Apovitellenin I (Apo-VLDL-II)	GO:0042627	cellular_component	chylomicron	mapping by GO/EBI
PF05420	BCSC_C	Family	Cellulose synthase operon protein C C-terminus (BCSC_C)	GO:0019867	cellular_component	outer membrane	mapping by GO/EBI
PF05420	BCSC_C	Family	Cellulose synthase operon protein C C-terminus (BCSC_C)	GO:0030244	biological_process	cellulose biosynthetic process	mapping by GO/EBI
PF05424	Duffy_binding	Family	Duffy binding domain	GO:0016021	cellular_component	integral component of membrane	mapping by GO/EBI
PF05424	Duffy_binding	Family	Duffy binding domain	GO:0046789	molecular_function	host cell surface receptor binding	mapping by GO/EBI
PF05424	Duffy_binding	Family	Duffy binding domain	GO:0051260	biological_process	protein homooligomerization	PMID: 28289198
PF05425	CopD	Family	Copper resistance protein D	GO:0016021	cellular_component	integral component of membrane	mapping by GO/EBI
PF05426	Alginate_lyase	Domain	Alginate lyase	GO:0016829	molecular_function	lyase activity	mapping by GO/EBI
PF05426	Alginate_lyase	Domain	Alginate lyase	GO:0042597	cellular_component	periplasmic space	mapping by GO/EBI
PF05428	CRF-BP	Family	Corticotropin-releasing factor binding protein (CRF-BP)	GO:0051424	molecular_function	corticotropin-releasing hormone binding	mapping by GO/EBI
PF05430	Methyltransf_30	Family	S-adenosyl-L-methionine-dependent methyltransferase	GO:0016645	molecular_function	oxidoreductase activity, acting on the CH-NH group of donors	mapping by GO/EBI
PF05431	Toxin_10	Family	Insecticidal Crystal Toxin, P42	GO:0090729	molecular_function	toxin activity	mapping by GO/EBI
PF05432	BSP_II	Family	Bone sialoprotein II (BSP-II)	GO:0001503	biological_process	ossification	mapping by GO/EBI
PF05432	BSP_II	Family	Bone sialoprotein II (BSP-II)	GO:0005576	cellular_component	extracellular region	mapping by GO/EBI
PF05432	BSP_II	Family	Bone sialoprotein II (BSP-II)	GO:0007155	biological_process	cell adhesion	mapping by GO/EBI
PF05433	Rick_17kDa_Anti	Family	Glycine zipper 2TM domain	GO:0019867	cellular_component	outer membrane	mapping by GO/EBI
PF05434	Tmemb_9	Family	TMEM9	GO:0005765	cellular_component	lysosomal membrane	mapping by GO/EBI
PF05435	Phi-29_GP3	Family	Phi-29 DNA terminal protein GP3	GO:0003677	molecular_function	DNA binding	PMID: 25656606
PF05435	Phi-29_GP3	Family	Phi-29 DNA terminal protein GP3	GO:0006260	biological_process	DNA replication	mapping by GO/EBI
PF05435	Phi-29_GP3	Family	Phi-29 DNA terminal protein GP3	GO:0006269	biological_process	DNA replication, synthesis of RNA primer	mapping by GO/EBI
PF05435	Phi-29_GP3	Family	Phi-29 DNA terminal protein GP3	GO:0018142	biological_process	protein-DNA covalent cross-linking	mapping by GO/EBI
PF05436	MF_alpha_N	Family	Mating factor alpha precursor N-terminus	GO:0005576	cellular_component	extracellular region	mapping by GO/EBI
PF05436	MF_alpha_N	Family	Mating factor alpha precursor N-terminus	GO:0007618	biological_process	mating	mapping by GO/EBI
PF05438	TRH	Family	Thyrotropin-releasing hormone (TRH)	GO:0005576	cellular_component	extracellular region	mapping by GO/EBI
PF05438	TRH	Family	Thyrotropin-releasing hormone (TRH)	GO:0008437	molecular_function	thyrotropin-releasing hormone activity	mapping by GO/EBI
PF05438	TRH	Family	Thyrotropin-releasing hormone (TRH)	GO:0009755	biological_process	hormone-mediated signaling pathway	mapping by GO/EBI
PF05439	JTB	Family	Jumping translocation breakpoint protein (JTB)	GO:0016021	cellular_component	integral component of membrane	mapping by GO/EBI
PF05440	MtrB	Family	Tetrahydromethanopterin S-methyltransferase subunit B	GO:0015948	biological_process	methanogenesis	mapping by GO/EBI
PF05440	MtrB	Family	Tetrahydromethanopterin S-methyltransferase subunit B	GO:0016021	cellular_component	integral component of membrane	mapping by GO/EBI
PF05440	MtrB	Family	Tetrahydromethanopterin S-methyltransferase subunit B	GO:0030269	molecular_function	tetrahydromethanopterin S-methyltransferase activity	mapping by GO/EBI
PF05443	ROS_MUCR	Family	ROS/MUCR transcriptional regulator protein	GO:0003677	molecular_function	DNA binding	mapping by GO/EBI
PF05443	ROS_MUCR	Family	ROS/MUCR transcriptional regulator protein	GO:0003677	molecular_function	DNA binding	PMID: 25656606
PF05443	ROS_MUCR	Family	ROS/MUCR transcriptional regulator protein	GO:0006355	biological_process	regulation of transcription, DNA-templated	mapping by GO/EBI
PF05443	ROS_MUCR	Family	ROS/MUCR transcriptional regulator protein	GO:0008270	molecular_function	zinc ion binding	mapping by GO/EBI
PF05445	Pox_ser-thr_kin	Family	Poxvirus serine/threonine protein kinase	GO:0004672	molecular_function	protein kinase activity	manual curation
PF05445	Pox_ser-thr_kin	Family	Poxvirus serine/threonine protein kinase	GO:0004672	molecular_function	protein kinase activity	mapping by GO/EBI
PF05445	Pox_ser-thr_kin	Family	Poxvirus serine/threonine protein kinase	GO:0005524	molecular_function	ATP binding	mapping by GO/EBI
PF05445	Pox_ser-thr_kin	Family	Poxvirus serine/threonine protein kinase	GO:0006468	biological_process	protein phosphorylation	manual curation
PF05452	Clavanin	Family	Clavanin	GO:0005576	cellular_component	extracellular region	mapping by GO/EBI
PF05453	Toxin_6	Domain	BmTXKS1/BmP02 toxin family	GO:0005576	cellular_component	extracellular region	mapping by GO/EBI
PF05453	Toxin_6	Domain	BmTXKS1/BmP02 toxin family	GO:0008200	molecular_function	ion channel inhibitor activity	mapping by GO/EBI
PF05454	DAG1	Family	Dystroglycan (Dystrophin-associated glycoprotein 1)	GO:0016010	cellular_component	dystrophin-associated glycoprotein complex	mapping by GO/EBI
PF05456	eIF_4EBP	Family	Eukaryotic translation initiation factor 4E binding protein (EIF4EBP)	GO:0003723	molecular_function	RNA binding	PMID: 31598693 (EuRBPDB)
PF05456	eIF_4EBP	Family	Eukaryotic translation initiation factor 4E binding protein (EIF4EBP)	GO:0008190	molecular_function	eukaryotic initiation factor 4E binding	mapping by GO/EBI
PF05456	eIF_4EBP	Family	Eukaryotic translation initiation factor 4E binding protein (EIF4EBP)	GO:0045947	biological_process	negative regulation of translational initiation	mapping by GO/EBI
PF05459	Herpes_UL69	Family	Herpesvirus transcriptional regulator family	GO:0003677	molecular_function	DNA binding	PMID: 25656606
PF05459	Herpes_UL69	Family	Herpesvirus transcriptional regulator family	GO:0006355	biological_process	regulation of transcription, DNA-templated	mapping by GO/EBI
PF05460	ORC6	Family	Origin recognition complex subunit 6 (ORC6)	GO:0003677	molecular_function	DNA binding	mapping by GO/EBI
PF05460	ORC6	Family	Origin recognition complex subunit 6 (ORC6)	GO:0003677	molecular_function	DNA binding	PMID: 25656606
PF05460	ORC6	Family	Origin recognition complex subunit 6 (ORC6)	GO:0005664	cellular_component	nuclear origin of replication recognition complex	mapping by GO/EBI
PF05460	ORC6	Family	Origin recognition complex subunit 6 (ORC6)	GO:0006260	biological_process	DNA replication	mapping by GO/EBI
PF05461	ApoL	Family	Apolipoprotein L	GO:0005576	cellular_component	extracellular region	mapping by GO/EBI
PF05461	ApoL	Family	Apolipoprotein L	GO:0006869	biological_process	lipid transport	mapping by GO/EBI
PF05461	ApoL	Family	Apolipoprotein L	GO:0008289	molecular_function	lipid binding	mapping by GO/EBI
PF05461	ApoL	Family	Apolipoprotein L	GO:0042157	biological_process	lipoprotein metabolic process	mapping by GO/EBI
PF05463	Sclerostin	Family	Sclerostin (SOST)	GO:0005615	cellular_component	extracellular space	mapping by GO/EBI
PF05464	Phi-29_GP4	Family	Phi-29-like late genes activator (early protein GP4)	GO:0003677	molecular_function	DNA binding	PMID: 25656606
PF05464	Phi-29_GP4	Family	Phi-29-like late genes activator (early protein GP4)	GO:0003899	molecular_function	DNA-directed 5'-3' RNA polymerase activity	mapping by GO/EBI
PF05464	Phi-29_GP4	Family	Phi-29-like late genes activator (early protein GP4)	GO:0006355	biological_process	regulation of transcription, DNA-templated	mapping by GO/EBI
PF05464	Phi-29_GP4	Family	Phi-29-like late genes activator (early protein GP4)	GO:0016987	molecular_function	sigma factor activity	mapping by GO/EBI
PF05465	Halo_GVPC	Repeat	Halobacterial gas vesicle protein C (GVPC) repeat	GO:0031411	cellular_component	gas vesicle	mapping by GO/EBI
PF05465	Halo_GVPC	Repeat	Halobacterial gas vesicle protein C (GVPC) repeat	GO:0031412	biological_process	gas vesicle organization	mapping by GO/EBI
PF05470	eIF-3c_N	Family	Eukaryotic translation initiation factor 3 subunit 8 N-terminus	GO:0003723	molecular_function	RNA binding	PMID: 31598693 (EuRBPDB)
PF05470	eIF-3c_N	Family	Eukaryotic translation initiation factor 3 subunit 8 N-terminus	GO:0003743	molecular_function	translation initiation factor activity	mapping by GO/EBI
PF05470	eIF-3c_N	Family	Eukaryotic translation initiation factor 3 subunit 8 N-terminus	GO:0005852	cellular_component	eukaryotic translation initiation factor 3 complex	mapping by GO/EBI
PF05470	eIF-3c_N	Family	Eukaryotic translation initiation factor 3 subunit 8 N-terminus	GO:0006413	biological_process	translational initiation	mapping by GO/EBI
PF05470	eIF-3c_N	Family	Eukaryotic translation initiation factor 3 subunit 8 N-terminus	GO:0031369	molecular_function	translation initiation factor binding	mapping by GO/EBI
PF05472	Ter	Family	DNA replication terminus site-binding protein (Ter protein)	GO:0003677	molecular_function	DNA binding	mapping by GO/EBI
PF05472	Ter	Family	DNA replication terminus site-binding protein (Ter protein)	GO:0003677	molecular_function	DNA binding	PMID: 25656606
PF05472	Ter	Family	DNA replication terminus site-binding protein (Ter protein)	GO:0005737	cellular_component	cytoplasm	mapping by GO/EBI
PF05472	Ter	Family	DNA replication terminus site-binding protein (Ter protein)	GO:0006274	biological_process	DNA replication termination	mapping by GO/EBI
PF05474	Semenogelin	Family	Semenogelin	GO:0005576	cellular_component	extracellular region	mapping by GO/EBI
PF05474	Semenogelin	Family	Semenogelin	GO:0050817	biological_process	coagulation	mapping by GO/EBI
PF05474	Semenogelin	Family	Semenogelin	GO:1901318	biological_process	negative regulation of flagellated sperm motility	mapping by GO/EBI
PF05476	PET122	Family	PET122	GO:0003743	molecular_function	translation initiation factor activity	mapping by GO/EBI
PF05476	PET122	Family	PET122	GO:0005743	cellular_component	mitochondrial inner membrane	mapping by GO/EBI
PF05476	PET122	Family	PET122	GO:0070131	biological_process	positive regulation of mitochondrial translation	mapping by GO/EBI
PF05478	Prominin	Family	Prominin	GO:0016021	cellular_component	integral component of membrane	mapping by GO/EBI
PF05479	PsaN	Family	Photosystem I reaction centre subunit N (PSAN or PSI-N)	GO:0009522	cellular_component	photosystem I	mapping by GO/EBI
PF05479	PsaN	Family	Photosystem I reaction centre subunit N (PSAN or PSI-N)	GO:0015979	biological_process	photosynthesis	mapping by GO/EBI
PF05481	Myco_19_kDa	Family	Mycobacterium 19 kDa lipoprotein antigen	GO:0016020	cellular_component	membrane	mapping by GO/EBI
PF05482	Serendipity_A	Family	Serendipity locus alpha protein (SRY-A)	GO:0005737	cellular_component	cytoplasm	mapping by GO/EBI
PF05482	Serendipity_A	Family	Serendipity locus alpha protein (SRY-A)	GO:0007349	biological_process	cellularization	mapping by GO/EBI
PF05482	Serendipity_A	Family	Serendipity locus alpha protein (SRY-A)	GO:0016020	cellular_component	membrane	mapping by GO/EBI
PF05483	SCP-1	Family	Synaptonemal complex protein 1 (SCP-1)	GO:0000795	cellular_component	synaptonemal complex	mapping by GO/EBI
PF05483	SCP-1	Family	Synaptonemal complex protein 1 (SCP-1)	GO:0007130	biological_process	synaptonemal complex assembly	mapping by GO/EBI
PF05485	THAP	Domain	THAP domain	GO:0003677	molecular_function	DNA binding	PMID: 25656606
PF05485	THAP	Domain	THAP domain	GO:0051260	biological_process	protein homooligomerization	PMID: 28289198
PF05486	SRP9-21	Domain	Signal recognition particle 9 kDa protein (SRP9)	GO:0003723	molecular_function	RNA binding	PMID: 31598693 (EuRBPDB)
PF05488	PAAR_motif	Motif	PAAR motif	GO:0051260	biological_process	protein homooligomerization	PMID: 28289198
PF05491	RuvB_C	Domain	RuvB C-terminal winged helix domain	GO:0003677	molecular_function	DNA binding	mapping by GO/EBI
PF05491	RuvB_C	Domain	RuvB C-terminal winged helix domain	GO:0003677	molecular_function	DNA binding	PMID: 25656606
PF05491	RuvB_C	Domain	RuvB C-terminal winged helix domain	GO:0006281	biological_process	DNA repair	mapping by GO/EBI
PF05491	RuvB_C	Domain	RuvB C-terminal winged helix domain	GO:0006310	biological_process	DNA recombination	mapping by GO/EBI
PF05491	RuvB_C	Domain	RuvB C-terminal winged helix domain	GO:0009378	molecular_function	four-way junction helicase activity	mapping by GO/EBI
PF05493	ATP_synt_H	Family	ATP synthase subunit H	GO:0033179	cellular_component	proton-transporting V-type ATPase, V0 domain	mapping by GO/EBI
PF05493	ATP_synt_H	Family	ATP synthase subunit H	GO:0046961	molecular_function	proton-transporting ATPase activity, rotational mechanism	mapping by GO/EBI
PF05493	ATP_synt_H	Family	ATP synthase subunit H	GO:1902600	biological_process	proton transmembrane transport	mapping by GO/EBI
PF05495	zf-CHY	Domain	CHY zinc finger	GO:0008270	molecular_function	zinc ion binding	mapping by GO/EBI
PF05496	RuvB_N	Domain	Holliday junction DNA helicase RuvB P-loop domain	GO:0003677	molecular_function	DNA binding	PMID: 25656606
PF05496	RuvB_N	Domain	Holliday junction DNA helicase RuvB P-loop domain	GO:0006281	biological_process	DNA repair	mapping by GO/EBI
PF05496	RuvB_N	Domain	Holliday junction DNA helicase RuvB P-loop domain	GO:0006310	biological_process	DNA recombination	mapping by GO/EBI
PF05496	RuvB_N	Domain	Holliday junction DNA helicase RuvB P-loop domain	GO:0009378	molecular_function	four-way junction helicase activity	mapping by GO/EBI
PF05497	Destabilase	Family	Destabilase	GO:0003796	molecular_function	lysozyme activity	mapping by GO/EBI
PF05499	DMAP1	Family	DNA methyltransferase 1-associated protein 1 (DMAP1)	GO:0005634	cellular_component	nucleus	mapping by GO/EBI
PF05499	DMAP1	Family	DNA methyltransferase 1-associated protein 1 (DMAP1)	GO:0045892	biological_process	negative regulation of transcription, DNA-templated	mapping by GO/EBI
PF05502	Dynactin_p62	Family	Dynactin p62 family	GO:0005869	cellular_component	dynactin complex	mapping by GO/EBI
PF05504	Spore_GerAC	Family	Spore germination B3/ GerAC like, C-terminal	GO:0009847	biological_process	spore germination	mapping by GO/EBI
PF05504	Spore_GerAC	Family	Spore germination B3/ GerAC like, C-terminal	GO:0016020	cellular_component	membrane	mapping by GO/EBI
PF05505	Ebola_NP	Family	Ebola nucleoprotein	GO:0003677	molecular_function	DNA binding	PMID: 25656606
PF05505	Ebola_NP	Family	Ebola nucleoprotein	GO:0003723	molecular_function	RNA binding	PMID: 31598693 (EuRBPDB)
PF05505	Ebola_NP	Family	Ebola nucleoprotein	GO:0019013	cellular_component	viral nucleocapsid	mapping by GO/EBI
PF05505	Ebola_NP	Family	Ebola nucleoprotein	GO:0019074	biological_process	viral RNA genome packaging	mapping by GO/EBI
PF05506	DUF756	Domain	Domain of unknown function (DUF756)	GO:0004629	molecular_function	phospholipase C activity	mapping by GO/EBI
PF05506	DUF756	Domain	Domain of unknown function (DUF756)	GO:0016042	biological_process	lipid catabolic process	mapping by GO/EBI
PF05507	MAGP	Family	Microfibril-associated glycoprotein (MAGP)	GO:0001527	cellular_component	microfibril	mapping by GO/EBI
PF05509	TraY	Domain	TraY domain	GO:0000746	biological_process	conjugation	mapping by GO/EBI
PF05509	TraY	Domain	TraY domain	GO:0003677	molecular_function	DNA binding	mapping by GO/EBI
PF05509	TraY	Domain	TraY domain	GO:0003677	molecular_function	DNA binding	PMID: 25656606
PF05510	Sarcoglycan_2	Family	Sarcoglycan alpha/epsilon	GO:0016012	cellular_component	sarcoglycan complex	mapping by GO/EBI
PF05511	ATP-synt_F6	Family	Mitochondrial ATP synthase coupling factor 6	GO:0000276	cellular_component	mitochondrial proton-transporting ATP synthase complex, coupling factor F(o)	mapping by GO/EBI
PF05511	ATP-synt_F6	Family	Mitochondrial ATP synthase coupling factor 6	GO:0015078	molecular_function	proton transmembrane transporter activity	mapping by GO/EBI
PF05511	ATP-synt_F6	Family	Mitochondrial ATP synthase coupling factor 6	GO:0015986	biological_process	ATP synthesis coupled proton transport	mapping by GO/EBI
PF05513	TraA	Family	TraA	GO:0000746	biological_process	conjugation	mapping by GO/EBI
PF05513	TraA	Family	TraA	GO:0005576	cellular_component	extracellular region	mapping by GO/EBI
PF05524	PEP-utilisers_N	Family	PEP-utilising enzyme, N-terminal	GO:0009401	biological_process	phosphoenolpyruvate-dependent sugar phosphotransferase system	mapping by GO/EBI
PF05525	Branch_AA_trans	Family	Branched-chain amino acid transport protein	GO:0015658	molecular_function	branched-chain amino acid transmembrane transporter activity	mapping by GO/EBI
PF05525	Branch_AA_trans	Family	Branched-chain amino acid transport protein	GO:0015803	biological_process	branched-chain amino acid transport	mapping by GO/EBI
PF05525	Branch_AA_trans	Family	Branched-chain amino acid transport protein	GO:0016021	cellular_component	integral component of membrane	mapping by GO/EBI
PF05527	DUF758	Family	Domain of unknown function (DUF758)	GO:0042981	biological_process	regulation of apoptotic process	mapping by GO/EBI
PF05531	NPV_P10	Family	Nucleopolyhedrovirus P10 protein	GO:0039679	cellular_component	viral occlusion body	mapping by GO/EBI
PF05543	Peptidase_C47	Family	Staphopain peptidase C47	GO:0006508	biological_process	proteolysis	mapping by GO/EBI
PF05543	Peptidase_C47	Family	Staphopain peptidase C47	GO:0008234	molecular_function	cysteine-type peptidase activity	mapping by GO/EBI
PF05547	Peptidase_M6	Domain	Immune inhibitor A peptidase M6	GO:0006508	biological_process	proteolysis	mapping by GO/EBI
PF05547	Peptidase_M6	Domain	Immune inhibitor A peptidase M6	GO:0008233	molecular_function	peptidase activity	mapping by GO/EBI
PF05550	Peptidase_C53	Domain	Pestivirus Npro endopeptidase C53	GO:0016032	biological_process	viral process	mapping by GO/EBI
PF05550	Peptidase_C53	Domain	Pestivirus Npro endopeptidase C53	GO:0019082	biological_process	viral protein processing	mapping by GO/EBI
PF05556	Calsarcin	Family	Calcineurin-binding protein (Calsarcin)	GO:0030018	cellular_component	Z disc	mapping by GO/EBI
PF05557	MAD	Coiled-coil	Mitotic checkpoint protein	GO:0007094	biological_process	mitotic spindle assembly checkpoint signaling	mapping by GO/EBI
PF05557	MAD	Coiled-coil	Mitotic checkpoint protein	GO:0051259	biological_process	protein complex oligomerization	manual curation
PF05558	DREPP	Family	DREPP plasma membrane polypeptide	GO:0046658	cellular_component	anchored component of plasma membrane	mapping by GO/EBI
PF05562	WCOR413	Family	Cold acclimation protein WCOR413	GO:0016021	cellular_component	integral component of membrane	mapping by GO/EBI
PF05571	JAMP	Family	JNK1/MAPK8-associated membrane protein	GO:0006986	biological_process	response to unfolded protein	mapping by GO/EBI
PF05571	JAMP	Family	JNK1/MAPK8-associated membrane protein	GO:0016021	cellular_component	integral component of membrane	mapping by GO/EBI
PF05577	Peptidase_S28	Domain	Serine carboxypeptidase S28	GO:0006508	biological_process	proteolysis	mapping by GO/EBI
PF05577	Peptidase_S28	Domain	Serine carboxypeptidase S28	GO:0008236	molecular_function	serine-type peptidase activity	mapping by GO/EBI
PF05578	Peptidase_S31	Family	Pestivirus NS3 polyprotein peptidase S31	GO:0004252	molecular_function	serine-type endopeptidase activity	mapping by GO/EBI
PF05579	Peptidase_S32	Family	Equine arteritis virus serine endopeptidase S32	GO:0004252	molecular_function	serine-type endopeptidase activity	mapping by GO/EBI
PF05579	Peptidase_S32	Family	Equine arteritis virus serine endopeptidase S32	GO:0016032	biological_process	viral process	mapping by GO/EBI
PF05579	Peptidase_S32	Family	Equine arteritis virus serine endopeptidase S32	GO:0019082	biological_process	viral protein processing	mapping by GO/EBI
PF05586	Ant_C	Family	Anthrax receptor C-terminus region	GO:0016021	cellular_component	integral component of membrane	mapping by GO/EBI
PF05586	Ant_C	Family	Anthrax receptor C-terminus region	GO:0038023	molecular_function	signaling receptor activity	mapping by GO/EBI
PF05587	Anth_Ig	Domain	Anthrax receptor extracellular domain	GO:0016021	cellular_component	integral component of membrane	mapping by GO/EBI
PF05587	Anth_Ig	Domain	Anthrax receptor extracellular domain	GO:0038023	molecular_function	signaling receptor activity	mapping by GO/EBI
PF05592	Bac_rhamnosid	Domain	Bacterial alpha-L-rhamnosidase concanavalin-like domain	GO:0051260	biological_process	protein homooligomerization	PMID: 28289198
PF05602	CLPTM1	Family	Cleft lip and palate transmembrane protein 1 (CLPTM1)	GO:0016021	cellular_component	integral component of membrane	mapping by GO/EBI
PF05609	LAP1C	Family	Lamina-associated polypeptide 1C (LAP1C)	GO:0001671	molecular_function	ATPase activator activity	mapping by GO/EBI
PF05615	THOC7	Family	Tho complex subunit 7	GO:0000445	cellular_component	THO complex part of transcription export complex	mapping by GO/EBI
PF05615	THOC7	Family	Tho complex subunit 7	GO:0003723	molecular_function	RNA binding	PMID: 31598693 (EuRBPDB)
PF05615	THOC7	Family	Tho complex subunit 7	GO:0006397	biological_process	mRNA processing	mapping by GO/EBI
PF05622	HOOK	Family	HOOK protein	GO:0008017	molecular_function	microtubule binding	mapping by GO/EBI
PF05622	HOOK	Family	HOOK protein	GO:0031122	biological_process	cytoplasmic microtubule organization	mapping by GO/EBI
PF05625	PAXNEB	Domain	PAXNEB protein	GO:0002098	biological_process	tRNA wobble uridine modification	mapping by GO/EBI
PF05625	PAXNEB	Domain	PAXNEB protein	GO:0033588	cellular_component	elongator holoenzyme complex	mapping by GO/EBI
PF05631	MFS_5	Family	Sugar-tranasporters, 12 TM	GO:0015098	molecular_function	molybdate ion transmembrane transporter activity	mapping by GO/EBI
PF05631	MFS_5	Family	Sugar-tranasporters, 12 TM	GO:0015689	biological_process	molybdate ion transport	mapping by GO/EBI
PF05631	MFS_5	Family	Sugar-tranasporters, 12 TM	GO:0016021	cellular_component	integral component of membrane	mapping by GO/EBI
PF05634	APO_RNA-bind	Family	APO RNA-binding	GO:0003723	molecular_function	RNA binding	mapping by GO/EBI
PF05634	APO_RNA-bind	Family	APO RNA-binding	GO:0003723	molecular_function	RNA binding	PMID: 31598693 (EuRBPDB)
PF05635	23S_rRNA_IVP	Family	23S rRNA-intervening sequence protein	GO:0003723	molecular_function	RNA binding	PMID: 31598693 (EuRBPDB)
PF05637	Glyco_transf_34	Family	galactosyl transferase GMA12/MNN10 family	GO:0016021	cellular_component	integral component of membrane	mapping by GO/EBI
PF05637	Glyco_transf_34	Family	galactosyl transferase GMA12/MNN10 family	GO:0016757	molecular_function	glycosyltransferase activity	mapping by GO/EBI
PF05639	Pup	Family	Pup-like protein	GO:0010498	biological_process	proteasomal protein catabolic process	mapping by GO/EBI
PF05639	Pup	Family	Pup-like protein	GO:0019941	biological_process	modification-dependent protein catabolic process	mapping by GO/EBI
PF05639	Pup	Family	Pup-like protein	GO:0031386	molecular_function	protein tag	mapping by GO/EBI
PF05639	Pup	Family	Pup-like protein	GO:0070490	biological_process	protein pupylation	mapping by GO/EBI
PF05639	Pup	Family	Pup-like protein	GO:0070628	molecular_function	proteasome binding	mapping by GO/EBI
PF05641	Agenet	Domain	Agenet domain	GO:0003723	molecular_function	RNA binding	PMID: 31598693 (EuRBPDB)
PF05645	RNA_pol_Rpc82	Family	RNA polymerase III subunit RPC82	GO:0003677	molecular_function	DNA binding	mapping by GO/EBI
PF05645	RNA_pol_Rpc82	Family	RNA polymerase III subunit RPC82	GO:0003677	molecular_function	DNA binding	PMID: 25656606
PF05645	RNA_pol_Rpc82	Family	RNA polymerase III subunit RPC82	GO:0003723	molecular_function	RNA binding	PMID: 31598693 (EuRBPDB)
PF05645	RNA_pol_Rpc82	Family	RNA polymerase III subunit RPC82	GO:0006351	biological_process	transcription, DNA-templated	mapping by GO/EBI
PF05648	PEX11	Family	Peroxisomal biogenesis factor 11 (PEX11)	GO:0005779	cellular_component	integral component of peroxisomal membrane	mapping by GO/EBI
PF05648	PEX11	Family	Peroxisomal biogenesis factor 11 (PEX11)	GO:0016559	biological_process	peroxisome fission	mapping by GO/EBI
PF05649	Peptidase_M13_N	Family	Peptidase family M13	GO:0006508	biological_process	proteolysis	mapping by GO/EBI
PF05651	Diacid_rec	Family	Putative sugar diacid recognition	GO:0003677	molecular_function	DNA binding	PMID: 25656606
PF05652	DcpS	Family	Scavenger mRNA decapping enzyme (DcpS) N-terminal	GO:0000290	biological_process	deadenylation-dependent decapping of nuclear-transcribed mRNA	mapping by GO/EBI
PF05652	DcpS	Family	Scavenger mRNA decapping enzyme (DcpS) N-terminal	GO:0003723	molecular_function	RNA binding	PMID: 31598693 (EuRBPDB)
PF05652	DcpS	Family	Scavenger mRNA decapping enzyme (DcpS) N-terminal	GO:0016787	molecular_function	hydrolase activity	mapping by GO/EBI
PF05653	Mg_trans_NIPA	Family	Magnesium transporter NIPA	GO:0015095	molecular_function	magnesium ion transmembrane transporter activity	mapping by GO/EBI
PF05653	Mg_trans_NIPA	Family	Magnesium transporter NIPA	GO:0015693	biological_process	magnesium ion transport	mapping by GO/EBI
PF05653	Mg_trans_NIPA	Family	Magnesium transporter NIPA	GO:0016021	cellular_component	integral component of membrane	mapping by GO/EBI
PF05656	DUF805	Family	Protein of unknown function (DUF805)	GO:0016021	cellular_component	integral component of membrane	mapping by GO/EBI
PF05658	YadA_head	Repeat	Head domain of trimeric autotransporter adhesin	GO:0019867	cellular_component	outer membrane	mapping by GO/EBI
PF05658	YadA_head	Repeat	Head domain of trimeric autotransporter adhesin	GO:0051260	biological_process	protein homooligomerization	PMID: 28289198
PF05662	YadA_stalk	Motif	Coiled stalk of trimeric autotransporter adhesin	GO:0019867	cellular_component	outer membrane	mapping by GO/EBI
PF05669	Med31	Family	SOH1	GO:0003677	molecular_function	DNA binding	PMID: 25656606
PF05669	Med31	Family	SOH1	GO:0003712	molecular_function	transcription coregulator activity	mapping by GO/EBI
PF05669	Med31	Family	SOH1	GO:0006355	biological_process	regulation of transcription, DNA-templated	mapping by GO/EBI
PF05669	Med31	Family	SOH1	GO:0016592	cellular_component	mediator complex	mapping by GO/EBI
PF05672	MAP7	Family	MAP7 (E-MAP-115) family	GO:0000226	biological_process	microtubule cytoskeleton organization	mapping by GO/EBI
PF05672	MAP7	Family	MAP7 (E-MAP-115) family	GO:0015630	cellular_component	microtubule cytoskeleton	mapping by GO/EBI
PF05676	NDUF_B7	Family	NADH-ubiquinone oxidoreductase B18 subunit (NDUFB7)	GO:0005739	cellular_component	mitochondrion	mapping by GO/EBI
PF05679	CHGN	Family	Chondroitin N-acetylgalactosaminyltransferase	GO:0008376	molecular_function	acetylgalactosaminyltransferase activity	mapping by GO/EBI
PF05679	CHGN	Family	Chondroitin N-acetylgalactosaminyltransferase	GO:0032580	cellular_component	Golgi cisterna membrane	mapping by GO/EBI
PF05680	ATP-synt_E	Family	ATP synthase E chain	GO:0000276	cellular_component	mitochondrial proton-transporting ATP synthase complex, coupling factor F(o)	mapping by GO/EBI
PF05680	ATP-synt_E	Family	ATP synthase E chain	GO:0015078	molecular_function	proton transmembrane transporter activity	mapping by GO/EBI
PF05680	ATP-synt_E	Family	ATP synthase E chain	GO:0015986	biological_process	ATP synthesis coupled proton transport	mapping by GO/EBI
PF05681	Fumerase	Family	Fumarate hydratase (Fumerase)	GO:0016829	molecular_function	lyase activity	mapping by GO/EBI
PF05683	Fumerase_C	Family	Fumarase C-terminus	GO:0016836	molecular_function	hydro-lyase activity	mapping by GO/EBI
PF05693	Glycogen_syn	Family	Glycogen synthase	GO:0004373	molecular_function	glycogen (starch) synthase activity	mapping by GO/EBI
PF05693	Glycogen_syn	Family	Glycogen synthase	GO:0005978	biological_process	glycogen biosynthetic process	mapping by GO/EBI
PF05694	SBP56	Family	56kDa selenium binding protein (SBP56)	GO:0008430	molecular_function	selenium binding	mapping by GO/EBI
PF05697	Trigger_N	Family	Bacterial trigger factor protein (TF)	GO:0006457	biological_process	protein folding	mapping by GO/EBI
PF05697	Trigger_N	Family	Bacterial trigger factor protein (TF)	GO:0015031	biological_process	protein transport	mapping by GO/EBI
PF05698	Trigger_C	Family	Bacterial trigger factor protein (TF) C-terminus	GO:0006457	biological_process	protein folding	mapping by GO/EBI
PF05698	Trigger_C	Family	Bacterial trigger factor protein (TF) C-terminus	GO:0015031	biological_process	protein transport	mapping by GO/EBI
PF05699	Dimer_Tnp_hAT	Domain	hAT family C-terminal dimerisation region	GO:0046983	molecular_function	protein dimerization activity	manual curation
PF05699	Dimer_Tnp_hAT	Domain	hAT family C-terminal dimerisation region	GO:0046983	molecular_function	protein dimerization activity	mapping by GO/EBI
PF05699	Dimer_Tnp_hAT	Domain	hAT family C-terminal dimerisation region	GO:0051259	biological_process	protein complex oligomerization	manual curation
PF05699	Dimer_Tnp_hAT	Domain	hAT family C-terminal dimerisation region	GO:0051259	biological_process	protein complex oligomerization	mapping by GO/EBI
PF05700	BCAS2	Family	Breast carcinoma amplified sequence 2 (BCAS2)	GO:0006397	biological_process	mRNA processing	mapping by GO/EBI
PF05704	Caps_synth	Family	Capsular polysaccharide synthesis protein	GO:0016757	molecular_function	glycosyltransferase activity	mapping by GO/EBI
PF05706	CDKN3	Domain	Cyclin-dependent kinase inhibitor 3 (CDKN3)	GO:0004721	molecular_function	phosphoprotein phosphatase activity	mapping by GO/EBI
PF05706	CDKN3	Domain	Cyclin-dependent kinase inhibitor 3 (CDKN3)	GO:0004725	molecular_function	protein tyrosine phosphatase activity	mapping by GO/EBI
PF05710	Coiled	Coiled-coil	Coiled coil	GO:0051259	biological_process	protein complex oligomerization	manual curation
PF05713	MobC	Family	Bacterial mobilisation protein (MobC)	GO:0003677	molecular_function	DNA binding	PMID: 25656606
PF05715	zf-piccolo	Domain	Piccolo Zn-finger	GO:0045202	cellular_component	synapse	mapping by GO/EBI
PF05715	zf-piccolo	Domain	Piccolo Zn-finger	GO:0046872	molecular_function	metal ion binding	mapping by GO/EBI
PF05719	GPP34	Family	Golgi phosphoprotein 3 (GPP34)	GO:0005543	molecular_function	phospholipid binding	PMID: 27048983
PF05719	GPP34	Family	Golgi phosphoprotein 3 (GPP34)	GO:0070273	molecular_function	phosphatidylinositol-4-phosphate binding	mapping by GO/EBI
PF05720	Dicty_CAD	Family	Cell-cell adhesion domain	GO:0007155	biological_process	cell adhesion	mapping by GO/EBI
PF05722	Ustilago_mating	Family	Ustilago B locus mating-type protein	GO:0003677	molecular_function	DNA binding	mapping by GO/EBI
PF05722	Ustilago_mating	Family	Ustilago B locus mating-type protein	GO:0005634	cellular_component	nucleus	mapping by GO/EBI
PF05724	TPMT	Family	Thiopurine S-methyltransferase (TPMT)	GO:0008757	molecular_function	S-adenosylmethionine-dependent methyltransferase activity	mapping by GO/EBI
PF05731	TROVE	Domain	TROVE domain	GO:0003723	molecular_function	RNA binding	mapping by GO/EBI
PF05731	TROVE	Domain	TROVE domain	GO:0003723	molecular_function	RNA binding	PMID: 31598693 (EuRBPDB)
PF05732	RepL	Family	Firmicute plasmid replication protein (RepL)	GO:0003677	molecular_function	DNA binding	PMID: 25656606
PF05732	RepL	Family	Firmicute plasmid replication protein (RepL)	GO:0006260	biological_process	DNA replication	mapping by GO/EBI
PF05732	RepL	Family	Firmicute plasmid replication protein (RepL)	GO:0006276	biological_process	plasmid maintenance	mapping by GO/EBI
PF05733	Tenui_N	Family	Tenuivirus/Phlebovirus nucleocapsid protein	GO:0003723	molecular_function	RNA binding	mapping by GO/EBI
PF05735	TSP_C	Family	Thrombospondin C-terminal region	GO:0005509	molecular_function	calcium ion binding	mapping by GO/EBI
PF05735	TSP_C	Family	Thrombospondin C-terminal region	GO:0005576	cellular_component	extracellular region	mapping by GO/EBI
PF05735	TSP_C	Family	Thrombospondin C-terminal region	GO:0007155	biological_process	cell adhesion	mapping by GO/EBI
PF05737	Collagen_bind	Domain	Collagen binding domain	GO:0005518	molecular_function	collagen binding	mapping by GO/EBI
PF05738	Cna_B	Domain	Cna protein B-type domain	GO:0051260	biological_process	protein homooligomerization	PMID: 28289198
PF05741	zf-nanos	Family	Nanos RNA binding domain	GO:0003723	molecular_function	RNA binding	PMID: 31598693 (EuRBPDB)
PF05743	UEV	Domain	UEV domain	GO:0006464	biological_process	cellular protein modification process	mapping by GO/EBI
PF05743	UEV	Domain	UEV domain	GO:0015031	biological_process	protein transport	mapping by GO/EBI
PF05743	UEV	Domain	UEV domain	GO:0019904	molecular_function	protein domain specific binding	ELM
PF05745	CRPA	Family	Chlamydia 15 kDa cysteine-rich outer membrane protein (CRPA)	GO:0019867	cellular_component	outer membrane	mapping by GO/EBI
PF05746	DALR_1	Domain	DALR anticodon binding domain	GO:0003723	molecular_function	RNA binding	PMID: 31598693 (EuRBPDB)
PF05746	DALR_1	Domain	DALR anticodon binding domain	GO:0004814	molecular_function	arginine-tRNA ligase activity	mapping by GO/EBI
PF05746	DALR_1	Domain	DALR anticodon binding domain	GO:0005524	molecular_function	ATP binding	mapping by GO/EBI
PF05746	DALR_1	Domain	DALR anticodon binding domain	GO:0006420	biological_process	arginyl-tRNA aminoacylation	mapping by GO/EBI
PF05748	Rubella_E1	Family	Rubella membrane glycoprotein E1	GO:0016021	cellular_component	integral component of membrane	mapping by GO/EBI
PF05748	Rubella_E1	Family	Rubella membrane glycoprotein E1	GO:0019013	cellular_component	viral nucleocapsid	mapping by GO/EBI
PF05749	Rubella_E2	Family	Rubella membrane glycoprotein E2	GO:0016021	cellular_component	integral component of membrane	mapping by GO/EBI
PF05749	Rubella_E2	Family	Rubella membrane glycoprotein E2	GO:0019013	cellular_component	viral nucleocapsid	mapping by GO/EBI
PF05750	Rubella_Capsid	Family	Rubella capsid protein	GO:0016021	cellular_component	integral component of membrane	mapping by GO/EBI
PF05750	Rubella_Capsid	Family	Rubella capsid protein	GO:0019013	cellular_component	viral nucleocapsid	mapping by GO/EBI
PF05757	PsbQ	Family	Oxygen evolving enhancer protein 3 (PsbQ)	GO:0005509	molecular_function	calcium ion binding	mapping by GO/EBI
PF05757	PsbQ	Family	Oxygen evolving enhancer protein 3 (PsbQ)	GO:0009523	cellular_component	photosystem II	mapping by GO/EBI
PF05757	PsbQ	Family	Oxygen evolving enhancer protein 3 (PsbQ)	GO:0009654	cellular_component	photosystem II oxygen evolving complex	mapping by GO/EBI
PF05757	PsbQ	Family	Oxygen evolving enhancer protein 3 (PsbQ)	GO:0015979	biological_process	photosynthesis	mapping by GO/EBI
PF05757	PsbQ	Family	Oxygen evolving enhancer protein 3 (PsbQ)	GO:0019898	cellular_component	extrinsic component of membrane	mapping by GO/EBI
PF05758	Ycf1	Family	Ycf1	GO:0016021	cellular_component	integral component of membrane	mapping by GO/EBI
PF05764	YL1	Family	YL1 nuclear protein	GO:0003677	molecular_function	DNA binding	PMID: 25656606
PF05764	YL1	Family	YL1 nuclear protein	GO:0005634	cellular_component	nucleus	mapping by GO/EBI
PF05764	YL1	Family	YL1 nuclear protein	GO:0006338	biological_process	chromatin remodeling	mapping by GO/EBI
PF05764	YL1	Family	YL1 nuclear protein	GO:0006355	biological_process	regulation of transcription, DNA-templated	mapping by GO/EBI
PF05764	YL1	Family	YL1 nuclear protein	GO:0043486	biological_process	histone exchange	mapping by GO/EBI
PF05767	Pox_A14	Family	Poxvirus virion envelope protein A14	GO:0019031	cellular_component	viral envelope	mapping by GO/EBI
PF05773	RWD	Domain	RWD domain	GO:0005515	molecular_function	protein binding	mapping by GO/EBI
PF05777	Acp26Ab	Family	Drosophila accessory gland-specific peptide 26Ab (Acp26Ab)	GO:0005576	cellular_component	extracellular region	mapping by GO/EBI
PF05777	Acp26Ab	Family	Drosophila accessory gland-specific peptide 26Ab (Acp26Ab)	GO:0007617	biological_process	mating behavior	mapping by GO/EBI
PF05778	Apo-CIII	Family	Apolipoprotein CIII (Apo-CIII)	GO:0005576	cellular_component	extracellular region	mapping by GO/EBI
PF05778	Apo-CIII	Family	Apolipoprotein CIII (Apo-CIII)	GO:0006869	biological_process	lipid transport	mapping by GO/EBI
PF05778	Apo-CIII	Family	Apolipoprotein CIII (Apo-CIII)	GO:0008289	molecular_function	lipid binding	mapping by GO/EBI
PF05778	Apo-CIII	Family	Apolipoprotein CIII (Apo-CIII)	GO:0042157	biological_process	lipoprotein metabolic process	mapping by GO/EBI
PF05782	ECM1	Family	Extracellular matrix protein 1 (ECM1)	GO:0005576	cellular_component	extracellular region	mapping by GO/EBI
PF05782	ECM1	Family	Extracellular matrix protein 1 (ECM1)	GO:0007165	biological_process	signal transduction	mapping by GO/EBI
PF05784	Herpes_UL82_83	Family	Betaherpesvirus UL82/83 protein N terminus	GO:0003677	molecular_function	DNA binding	PMID: 25656606
PF05786	Cnd2	Family	Condensin complex subunit 2	GO:0000796	cellular_component	condensin complex	mapping by GO/EBI
PF05786	Cnd2	Family	Condensin complex subunit 2	GO:0007076	biological_process	mitotic chromosome condensation	mapping by GO/EBI
PF05788	Orbi_VP1	Family	Orbivirus RNA-dependent RNA polymerase (VP1)	GO:0003723	molecular_function	RNA binding	mapping by GO/EBI
PF05788	Orbi_VP1	Family	Orbivirus RNA-dependent RNA polymerase (VP1)	GO:0003968	molecular_function	RNA-directed 5'-3' RNA polymerase activity	mapping by GO/EBI
PF05788	Orbi_VP1	Family	Orbivirus RNA-dependent RNA polymerase (VP1)	GO:0006351	biological_process	transcription, DNA-templated	mapping by GO/EBI
PF05790	C2-set	Domain	Immunoglobulin C2-set domain	GO:0007155	biological_process	cell adhesion	mapping by GO/EBI
PF05790	C2-set	Domain	Immunoglobulin C2-set domain	GO:0016021	cellular_component	integral component of membrane	mapping by GO/EBI
PF05791	Bacillus_HBL	Family	Bacillus haemolytic enterotoxin (HBL)	GO:0016020	cellular_component	membrane	mapping by GO/EBI
PF05792	Candida_ALS	Repeat	Candida agglutinin-like (ALS)	GO:0007155	biological_process	cell adhesion	mapping by GO/EBI
PF05793	TFIIF_alpha	Family	Transcription initiation factor IIF, alpha subunit (TFIIF-alpha)	GO:0003677	molecular_function	DNA binding	mapping by GO/EBI
PF05793	TFIIF_alpha	Family	Transcription initiation factor IIF, alpha subunit (TFIIF-alpha)	GO:0005634	cellular_component	nucleus	mapping by GO/EBI
PF05793	TFIIF_alpha	Family	Transcription initiation factor IIF, alpha subunit (TFIIF-alpha)	GO:0006367	biological_process	transcription initiation from RNA polymerase II promoter	mapping by GO/EBI
PF05793	TFIIF_alpha	Family	Transcription initiation factor IIF, alpha subunit (TFIIF-alpha)	GO:0032968	biological_process	positive regulation of transcription elongation from RNA polymerase II promoter	mapping by GO/EBI
PF05797	Rep_4	Family	Yeast trans-acting factor (REP1/REP2)	GO:0003677	molecular_function	DNA binding	PMID: 25656606
PF05797	Rep_4	Family	Yeast trans-acting factor (REP1/REP2)	GO:0030541	biological_process	plasmid partitioning	mapping by GO/EBI
PF05800	GvpO	Family	Gas vesicle synthesis protein GvpO	GO:0031412	biological_process	gas vesicle organization	mapping by GO/EBI
PF05805	L6_membrane	Family	L6 membrane protein	GO:0016021	cellular_component	integral component of membrane	mapping by GO/EBI
PF05817	Ribophorin_II	Family	Oligosaccharyltransferase subunit Ribophorin II	GO:0006487	biological_process	protein N-linked glycosylation	mapping by GO/EBI
PF05817	Ribophorin_II	Family	Oligosaccharyltransferase subunit Ribophorin II	GO:0008250	cellular_component	oligosaccharyltransferase complex	mapping by GO/EBI
PF05817	Ribophorin_II	Family	Oligosaccharyltransferase subunit Ribophorin II	GO:0016021	cellular_component	integral component of membrane	mapping by GO/EBI
PF05818	TraT	Family	Enterobacterial TraT complement resistance protein	GO:0019867	cellular_component	outer membrane	mapping by GO/EBI
PF05818	TraT	Family	Enterobacterial TraT complement resistance protein	GO:0031135	biological_process	negative regulation of conjugation	mapping by GO/EBI
PF05821	NDUF_B8	Family	NADH-ubiquinone oxidoreductase ASHI subunit (CI-ASHI or NDUFB8)	GO:0005739	cellular_component	mitochondrion	mapping by GO/EBI
PF05822	UMPH-1	Family	Pyrimidine 5'-nucleotidase (UMPH-1)	GO:0000287	molecular_function	magnesium ion binding	mapping by GO/EBI
PF05822	UMPH-1	Family	Pyrimidine 5'-nucleotidase (UMPH-1)	GO:0005737	cellular_component	cytoplasm	mapping by GO/EBI
PF05822	UMPH-1	Family	Pyrimidine 5'-nucleotidase (UMPH-1)	GO:5	?	?	mapping by GO/EBI
PF05823	Gp-FAR-1	Family	Nematode fatty acid retinoid binding protein (Gp-FAR-1)	GO:0008289	molecular_function	lipid binding	mapping by GO/EBI
PF05824	Pro-MCH	Family	Pro-melanin-concentrating hormone (Pro-MCH)	GO:0007268	biological_process	chemical synaptic transmission	mapping by GO/EBI
PF05824	Pro-MCH	Family	Pro-melanin-concentrating hormone (Pro-MCH)	GO:0030354	molecular_function	melanin-concentrating hormone activity	mapping by GO/EBI
PF05826	Phospholip_A2_2	Domain	Phospholipase A2	GO:0004623	molecular_function	phospholipase A2 activity	mapping by GO/EBI
PF05826	Phospholip_A2_2	Domain	Phospholipase A2	GO:0006644	biological_process	phospholipid metabolic process	mapping by GO/EBI
PF05826	Phospholip_A2_2	Domain	Phospholipase A2	GO:0050482	biological_process	arachidonic acid secretion	mapping by GO/EBI
PF05829	Adeno_PX	Family	Adenovirus late L2 mu core protein (Protein X)	GO:0003677	molecular_function	DNA binding	mapping by GO/EBI
PF05829	Adeno_PX	Family	Adenovirus late L2 mu core protein (Protein X)	GO:0019013	cellular_component	viral nucleocapsid	mapping by GO/EBI
PF05830	NodZ	Family	Nodulation protein Z (NodZ)	GO:0009312	biological_process	oligosaccharide biosynthetic process	mapping by GO/EBI
PF05830	NodZ	Family	Nodulation protein Z (NodZ)	GO:0016758	molecular_function	hexosyltransferase activity	mapping by GO/EBI
PF05832	DUF846	Family	Eukaryotic protein of unknown function (DUF846)	GO:0016021	cellular_component	integral component of membrane	mapping by GO/EBI
PF05835	Synaphin	Family	Synaphin protein	GO:0006836	biological_process	neurotransmitter transport	mapping by GO/EBI
PF05835	Synaphin	Family	Synaphin protein	GO:0019905	molecular_function	syntaxin binding	mapping by GO/EBI
PF05836	Chorion_S16	Family	Chorion protein S16	GO:0007275	biological_process	multicellular organism development	mapping by GO/EBI
PF05836	Chorion_S16	Family	Chorion protein S16	GO:0042600	cellular_component	egg chorion	mapping by GO/EBI
PF05837	CENP-H	Domain	Centromere protein H (CENP-H)	GO:0000776	cellular_component	kinetochore	mapping by GO/EBI
PF05837	CENP-H	Domain	Centromere protein H (CENP-H)	GO:0051382	biological_process	kinetochore assembly	mapping by GO/EBI
PF05839	Apc13p	Family	Apc13p protein	GO:0005680	cellular_component	anaphase-promoting complex	mapping by GO/EBI
PF05840	Phage_GPA	Family	Bacteriophage replication gene A protein (GPA)	GO:0006260	biological_process	DNA replication	mapping by GO/EBI
PF05841	Apc15p	Family	Apc15p protein	GO:0005680	cellular_component	anaphase-promoting complex	mapping by GO/EBI
PF05841	Apc15p	Family	Apc15p protein	GO:0030071	biological_process	regulation of mitotic metaphase/anaphase transition	mapping by GO/EBI
PF05841	Apc15p	Family	Apc15p protein	GO:0031145	biological_process	anaphase-promoting complex-dependent catabolic process	mapping by GO/EBI
PF05842	Euplotes_phero	Family	Euplotes octocarinatus mating pheromone protein	GO:0005186	molecular_function	pheromone activity	mapping by GO/EBI
PF05842	Euplotes_phero	Family	Euplotes octocarinatus mating pheromone protein	GO:0005576	cellular_component	extracellular region	mapping by GO/EBI
PF05842	Euplotes_phero	Family	Euplotes octocarinatus mating pheromone protein	GO:0007154	biological_process	cell communication	mapping by GO/EBI
PF05843	Suf	Family	Suppressor of forked protein (Suf)	GO:0003723	molecular_function	RNA binding	PMID: 31598693 (EuRBPDB)
PF05843	Suf	Family	Suppressor of forked protein (Suf)	GO:0005634	cellular_component	nucleus	mapping by GO/EBI
PF05843	Suf	Family	Suppressor of forked protein (Suf)	GO:0006396	biological_process	RNA processing	mapping by GO/EBI
PF05845	PhnH	Family	Bacterial phosphonate metabolism protein (PhnH)	GO:0019634	biological_process	organic phosphonate metabolic process	mapping by GO/EBI
PF05847	Baculo_LEF-3	Family	Nucleopolyhedrovirus late expression factor 3 (LEF-3)	GO:0003677	molecular_function	DNA binding	mapping by GO/EBI
PF05847	Baculo_LEF-3	Family	Nucleopolyhedrovirus late expression factor 3 (LEF-3)	GO:0003677	molecular_function	DNA binding	PMID: 25656606
PF05847	Baculo_LEF-3	Family	Nucleopolyhedrovirus late expression factor 3 (LEF-3)	GO:0006355	biological_process	regulation of transcription, DNA-templated	mapping by GO/EBI
PF05849	L-fibroin	Family	Fibroin light chain (L-fibroin)	GO:0005576	cellular_component	extracellular region	mapping by GO/EBI
PF05851	Lentivirus_VIF	Family	Lentivirus virion infectivity factor (VIF)	GO:0019058	biological_process	viral life cycle	mapping by GO/EBI
PF05853	BKACE	Domain	beta-keto acid cleavage enzyme	GO:0016740	molecular_function	transferase activity	mapping by GO/EBI
PF05853	BKACE	Domain	beta-keto acid cleavage enzyme	GO:0019475	biological_process	L-lysine catabolic process to acetate	mapping by GO/EBI
PF05854	MC1	Family	Non-histone chromosomal protein MC1	GO:0003677	molecular_function	DNA binding	PMID: 25656606
PF05854	MC1	Family	Non-histone chromosomal protein MC1	GO:0042262	biological_process	DNA protection	mapping by GO/EBI
PF05856	ARPC4	Family	ARP2/3 complex 20 kDa subunit (ARPC4)	GO:0005885	cellular_component	Arp2/3 protein complex	mapping by GO/EBI
PF05856	ARPC4	Family	ARP2/3 complex 20 kDa subunit (ARPC4)	GO:0015629	cellular_component	actin cytoskeleton	mapping by GO/EBI
PF05856	ARPC4	Family	ARP2/3 complex 20 kDa subunit (ARPC4)	GO:0030041	biological_process	actin filament polymerization	mapping by GO/EBI
PF05856	ARPC4	Family	ARP2/3 complex 20 kDa subunit (ARPC4)	GO:0034314	biological_process	Arp2/3 complex-mediated actin nucleation	mapping by GO/EBI
PF05859	Mis12	Family	Mis12 protein	GO:0000278	biological_process	mitotic cell cycle	mapping by GO/EBI
PF05859	Mis12	Family	Mis12 protein	GO:0000775	cellular_component	chromosome, centromeric region	mapping by GO/EBI
PF05859	Mis12	Family	Mis12 protein	GO:0005634	cellular_component	nucleus	mapping by GO/EBI
PF05860	Haemagg_act	Domain	haemagglutination activity domain	GO:0051260	biological_process	protein homooligomerization	PMID: 28289198
PF05861	PhnI	Family	Bacterial phosphonate metabolism protein (PhnI)	GO:0019634	biological_process	organic phosphonate metabolic process	mapping by GO/EBI
PF05864	Chordopox_RPO7	Family	Chordopoxvirus DNA-directed RNA polymerase 7 kDa polypeptide (RPO7)	GO:0003677	molecular_function	DNA binding	mapping by GO/EBI
PF05864	Chordopox_RPO7	Family	Chordopoxvirus DNA-directed RNA polymerase 7 kDa polypeptide (RPO7)	GO:0003677	molecular_function	DNA binding	PMID: 25656606
PF05864	Chordopox_RPO7	Family	Chordopoxvirus DNA-directed RNA polymerase 7 kDa polypeptide (RPO7)	GO:0003899	molecular_function	DNA-directed 5'-3' RNA polymerase activity	mapping by GO/EBI
PF05864	Chordopox_RPO7	Family	Chordopoxvirus DNA-directed RNA polymerase 7 kDa polypeptide (RPO7)	GO:0006351	biological_process	transcription, DNA-templated	mapping by GO/EBI
PF05866	RusA	Family	Endodeoxyribonuclease RusA	GO:0000287	molecular_function	magnesium ion binding	mapping by GO/EBI
PF05866	RusA	Family	Endodeoxyribonuclease RusA	GO:0003677	molecular_function	DNA binding	PMID: 25656606
PF05866	RusA	Family	Endodeoxyribonuclease RusA	GO:0006281	biological_process	DNA repair	mapping by GO/EBI
PF05866	RusA	Family	Endodeoxyribonuclease RusA	GO:0006310	biological_process	DNA recombination	mapping by GO/EBI
PF05868	Rotavirus_VP7	Family	Rotavirus major outer capsid protein VP7	GO:0016021	cellular_component	integral component of membrane	mapping by GO/EBI
PF05868	Rotavirus_VP7	Family	Rotavirus major outer capsid protein VP7	GO:0044423	cellular_component	virion component	mapping by GO/EBI
PF05869	Dam	Family	DNA N-6-adenine-methyltransferase (Dam)	GO:0003677	molecular_function	DNA binding	mapping by GO/EBI
PF05869	Dam	Family	DNA N-6-adenine-methyltransferase (Dam)	GO:0003677	molecular_function	DNA binding	PMID: 25656606
PF05869	Dam	Family	DNA N-6-adenine-methyltransferase (Dam)	GO:0009007	molecular_function	site-specific DNA-methyltransferase (adenine-specific) activity	mapping by GO/EBI
PF05869	Dam	Family	DNA N-6-adenine-methyltransferase (Dam)	GO:0032775	biological_process	DNA methylation on adenine	mapping by GO/EBI
PF05870	PA_decarbox	Family	Phenolic acid decarboxylase (PAD)	GO:0016831	molecular_function	carboxy-lyase activity	mapping by GO/EBI
PF05871	ESCRT-II	Family	ESCRT-II complex subunit	GO:0000814	cellular_component	ESCRT II complex	mapping by GO/EBI
PF05871	ESCRT-II	Family	ESCRT-II complex subunit	GO:0071985	biological_process	multivesicular body sorting pathway	mapping by GO/EBI
PF05873	Mt_ATP-synt_D	Family	ATP synthase D chain, mitochondrial (ATP5H)	GO:0000276	cellular_component	mitochondrial proton-transporting ATP synthase complex, coupling factor F(o)	mapping by GO/EBI
PF05873	Mt_ATP-synt_D	Family	ATP synthase D chain, mitochondrial (ATP5H)	GO:0015078	molecular_function	proton transmembrane transporter activity	mapping by GO/EBI
PF05873	Mt_ATP-synt_D	Family	ATP synthase D chain, mitochondrial (ATP5H)	GO:0015986	biological_process	ATP synthesis coupled proton transport	mapping by GO/EBI
PF05874	PBAN	Family	Pheromone biosynthesis activating neuropeptide (PBAN)	GO:0005184	molecular_function	neuropeptide hormone activity	mapping by GO/EBI
PF05874	PBAN	Family	Pheromone biosynthesis activating neuropeptide (PBAN)	GO:0007218	biological_process	neuropeptide signaling pathway	mapping by GO/EBI
PF05874	PBAN	Family	Pheromone biosynthesis activating neuropeptide (PBAN)	GO:0042811	biological_process	pheromone biosynthetic process	mapping by GO/EBI
PF05875	Ceramidase	Family	Ceramidase	GO:0006672	biological_process	ceramide metabolic process	mapping by GO/EBI
PF05875	Ceramidase	Family	Ceramidase	GO:0016021	cellular_component	integral component of membrane	mapping by GO/EBI
PF05875	Ceramidase	Family	Ceramidase	GO:0016811	molecular_function	hydrolase activity, acting on carbon-nitrogen (but not peptide) bonds, in linear amides	mapping by GO/EBI
PF05876	Terminase_GpA	Family	Phage terminase large subunit (GpA)	GO:0003677	molecular_function	DNA binding	PMID: 25656606
PF05876	Terminase_GpA	Family	Phage terminase large subunit (GpA)	GO:0004519	molecular_function	endonuclease activity	mapping by GO/EBI
PF05876	Terminase_GpA	Family	Phage terminase large subunit (GpA)	GO:0005524	molecular_function	ATP binding	mapping by GO/EBI
PF05876	Terminase_GpA	Family	Phage terminase large subunit (GpA)	GO:0016887	molecular_function	ATP hydrolysis activity	mapping by GO/EBI
PF05881	CNPase	Family	2',3'-cyclic nucleotide 3'-phosphodiesterase (CNP or CNPase)	GO:0003723	molecular_function	RNA binding	PMID: 31598693 (EuRBPDB)
PF05881	CNPase	Family	2',3'-cyclic nucleotide 3'-phosphodiesterase (CNP or CNPase)	GO:0009214	biological_process	cyclic nucleotide catabolic process	mapping by GO/EBI
PF05881	CNPase	Family	2',3'-cyclic nucleotide 3'-phosphodiesterase (CNP or CNPase)	GO:0016020	cellular_component	membrane	mapping by GO/EBI
PF05881	CNPase	Family	2',3'-cyclic nucleotide 3'-phosphodiesterase (CNP or CNPase)	GO:2	?	?	mapping by GO/EBI
PF05887	Trypan_PARP	Family	Procyclic acidic repetitive protein (PARP)	GO:0016020	cellular_component	membrane	mapping by GO/EBI
PF05889	SepSecS	Domain	O-phosphoseryl-tRNA(Sec) selenium transferase, SepSecS	GO:0016740	molecular_function	transferase activity	mapping by GO/EBI
PF05890	Ebp2	Family	Eukaryotic rRNA processing protein EBP2	GO:0003723	molecular_function	RNA binding	PMID: 31598693 (EuRBPDB)
PF05891	Methyltransf_PK	Family	AdoMet dependent proline di-methyltransferase	GO:0006480	biological_process	N-terminal protein amino acid methylation	mapping by GO/EBI
PF05891	Methyltransf_PK	Family	AdoMet dependent proline di-methyltransferase	GO:0008168	molecular_function	methyltransferase activity	mapping by GO/EBI
PF05892	Tricho_coat	Family	Trichovirus coat protein	GO:0003677	molecular_function	DNA binding	PMID: 25656606
PF05892	Tricho_coat	Family	Trichovirus coat protein	GO:0019028	cellular_component	viral capsid	mapping by GO/EBI
PF05893	LuxC	Family	Acyl-CoA reductase (LuxC)	GO:0003995	molecular_function	acyl-CoA dehydrogenase activity	mapping by GO/EBI
PF05893	LuxC	Family	Acyl-CoA reductase (LuxC)	GO:0008218	biological_process	bioluminescence	mapping by GO/EBI
PF05894	Podovirus_Gp16	Family	Podovirus DNA encapsidation protein (Gp16)	GO:0003677	molecular_function	DNA binding	PMID: 25656606
PF05896	NQRA	Family	Na(+)-translocating NADH-quinone reductase subunit A (NQRA)	GO:0006814	biological_process	sodium ion transport	mapping by GO/EBI
PF05896	NQRA	Family	Na(+)-translocating NADH-quinone reductase subunit A (NQRA)	GO:0016655	molecular_function	oxidoreductase activity, acting on NAD(P)H, quinone or similar compound as acceptor	mapping by GO/EBI
PF05902	4_1_CTD	Domain	4.1 protein C-terminal domain (CTD)	GO:0003779	molecular_function	actin binding	mapping by GO/EBI
PF05902	4_1_CTD	Domain	4.1 protein C-terminal domain (CTD)	GO:0005198	molecular_function	structural molecule activity	mapping by GO/EBI
PF05902	4_1_CTD	Domain	4.1 protein C-terminal domain (CTD)	GO:0005856	cellular_component	cytoskeleton	mapping by GO/EBI
PF05903	Peptidase_C97	Domain	PPPDE putative peptidase domain	GO:0008233	molecular_function	peptidase activity	mapping by GO/EBI
PF05911	FPP	Coiled-coil	Filament-like plant protein, long coiled-coil	GO:0051259	biological_process	protein complex oligomerization	manual curation
PF05918	API5	Family	Apoptosis inhibitory protein 5 (API5)	GO:0003677	molecular_function	DNA binding	PMID: 25656606
PF05920	Homeobox_KN	Family	Homeobox KN domain	GO:0003677	molecular_function	DNA binding	mapping by GO/EBI
PF05920	Homeobox_KN	Family	Homeobox KN domain	GO:0003677	molecular_function	DNA binding	PMID: 25656606
PF05920	Homeobox_KN	Family	Homeobox KN domain	GO:0006355	biological_process	regulation of transcription, DNA-templated	mapping by GO/EBI
PF05923	APC_r	Motif	APC repeat	GO:0016055	biological_process	Wnt signaling pathway	mapping by GO/EBI
PF05924	SAMP	Motif	SAMP Motif	GO:0008013	molecular_function	beta-catenin binding	mapping by GO/EBI
PF05924	SAMP	Motif	SAMP Motif	GO:0016055	biological_process	Wnt signaling pathway	mapping by GO/EBI
PF05925	IpgD	Family	Enterobacterial virulence protein IpgD	GO:0016791	molecular_function	phosphatase activity	mapping by GO/EBI
PF05926	Phage_GPL	Family	Phage head completion protein (GPL)	GO:0003677	molecular_function	DNA binding	PMID: 25656606
PF05926	Phage_GPL	Family	Phage head completion protein (GPL)	GO:0019069	biological_process	viral capsid assembly	mapping by GO/EBI
PF05927	Penaeidin	Family	Penaeidin	GO:0005737	cellular_component	cytoplasm	mapping by GO/EBI
PF05927	Penaeidin	Family	Penaeidin	GO:0008061	molecular_function	chitin binding	mapping by GO/EBI
PF05927	Penaeidin	Family	Penaeidin	GO:0098542	biological_process	defense response to other organism	mapping by GO/EBI
PF05929	Phage_GPO	Family	Phage capsid scaffolding protein (GPO) serine peptidase	GO:0019069	biological_process	viral capsid assembly	mapping by GO/EBI
PF05930	Phage_AlpA	Family	Prophage CP4-57 regulatory protein (AlpA)	GO:0003677	molecular_function	DNA binding	PMID: 25656606
PF05932	CesT	Domain	Tir chaperone protein (CesT) family	GO:0030254	biological_process	protein secretion by the type III secretion system	mapping by GO/EBI
PF05933	Fun_ATP-synt_8	Family	Fungal ATP synthase protein 8 (A6L)	GO:0015078	molecular_function	proton transmembrane transporter activity	mapping by GO/EBI
PF05933	Fun_ATP-synt_8	Family	Fungal ATP synthase protein 8 (A6L)	GO:0015986	biological_process	ATP synthesis coupled proton transport	mapping by GO/EBI
PF05933	Fun_ATP-synt_8	Family	Fungal ATP synthase protein 8 (A6L)	GO:0045263	cellular_component	proton-transporting ATP synthase complex, coupling factor F(o)	mapping by GO/EBI
PF05935	Arylsulfotrans	Family	Arylsulfotransferase (ASST)	GO:0004062	molecular_function	aryl sulfotransferase activity	mapping by GO/EBI
PF05937	EB1_binding	Family	EB-1 Binding Domain	GO:0008013	molecular_function	beta-catenin binding	mapping by GO/EBI
PF05937	EB1_binding	Family	EB-1 Binding Domain	GO:0016055	biological_process	Wnt signaling pathway	mapping by GO/EBI
PF05941	Chordopox_A20R	Family	Chordopoxvirus A20R protein	GO:0003677	molecular_function	DNA binding	PMID: 25656606
PF05944	Phage_term_smal	Family	Phage small terminase subunit	GO:0003677	molecular_function	DNA binding	mapping by GO/EBI
PF05944	Phage_term_smal	Family	Phage small terminase subunit	GO:0004519	molecular_function	endonuclease activity	mapping by GO/EBI
PF05944	Phage_term_smal	Family	Phage small terminase subunit	GO:0019069	biological_process	viral capsid assembly	mapping by GO/EBI
PF05946	TcpA	Family	Toxin-coregulated pilus subunit TcpA	GO:0009289	cellular_component	pilus	mapping by GO/EBI
PF05946	TcpA	Family	Toxin-coregulated pilus subunit TcpA	GO:0043230	cellular_component	extracellular organelle	mapping by GO/EBI
PF05953	Allatostatin	Repeat	Allatostatin	GO:0005184	molecular_function	neuropeptide hormone activity	mapping by GO/EBI
PF05955	Herpes_gp2	Family	Equine herpesvirus glycoprotein gp2	GO:0016021	cellular_component	integral component of membrane	mapping by GO/EBI
PF05955	Herpes_gp2	Family	Equine herpesvirus glycoprotein gp2	GO:0016032	biological_process	viral process	mapping by GO/EBI
PF05956	APC_basic	Family	APC basic domain	GO:0008017	molecular_function	microtubule binding	mapping by GO/EBI
PF05956	APC_basic	Family	APC basic domain	GO:0016055	biological_process	Wnt signaling pathway	mapping by GO/EBI
PF05958	tRNA_U5-meth_tr	Family	tRNA (Uracil-5-)-methyltransferase	GO:0003723	molecular_function	RNA binding	PMID: 31598693 (EuRBPDB)
PF05958	tRNA_U5-meth_tr	Family	tRNA (Uracil-5-)-methyltransferase	GO:0006396	biological_process	RNA processing	mapping by GO/EBI
PF05958	tRNA_U5-meth_tr	Family	tRNA (Uracil-5-)-methyltransferase	GO:0008173	molecular_function	RNA methyltransferase activity	mapping by GO/EBI
PF05958	tRNA_U5-meth_tr	Family	tRNA (Uracil-5-)-methyltransferase	GO:0051260	biological_process	protein homooligomerization	PMID: 28289198
PF05964	FYRN	Family	F/Y-rich N-terminus	GO:0005634	cellular_component	nucleus	mapping by GO/EBI
PF05965	FYRC	Family	F/Y rich C-terminus	GO:0005634	cellular_component	nucleus	mapping by GO/EBI
PF05968	Bacillus_PapR	Family	Bacillus PapR protein	GO:0003677	molecular_function	DNA binding	PMID: 25656606
PF05969	PSII_Ycf12	Family	Photosystem II complex subunit Ycf12	GO:0009523	cellular_component	photosystem II	mapping by GO/EBI
PF05969	PSII_Ycf12	Family	Photosystem II complex subunit Ycf12	GO:0015979	biological_process	photosynthesis	mapping by GO/EBI
PF05969	PSII_Ycf12	Family	Photosystem II complex subunit Ycf12	GO:0016021	cellular_component	integral component of membrane	mapping by GO/EBI
PF05970	PIF1	Family	PIF1-like helicase	GO:0000723	biological_process	telomere maintenance	mapping by GO/EBI
PF05970	PIF1	Family	PIF1-like helicase	GO:0003678	molecular_function	DNA helicase activity	mapping by GO/EBI
PF05970	PIF1	Family	PIF1-like helicase	GO:0006281	biological_process	DNA repair	mapping by GO/EBI
PF05971	Methyltransf_10	Family	RNA methyltransferase	GO:0008168	molecular_function	methyltransferase activity	mapping by GO/EBI
PF05972	APC_15aa	Motif	APC 15 residue motif	GO:0008013	molecular_function	beta-catenin binding	mapping by GO/EBI
PF05972	APC_15aa	Motif	APC 15 residue motif	GO:0016055	biological_process	Wnt signaling pathway	mapping by GO/EBI
PF05975	EcsB	Family	Bacterial ABC transporter protein EcsB	GO:0016021	cellular_component	integral component of membrane	mapping by GO/EBI
PF05983	Med7	Family	MED7 protein	GO:0003712	molecular_function	transcription coregulator activity	mapping by GO/EBI
PF05983	Med7	Family	MED7 protein	GO:0006357	biological_process	regulation of transcription by RNA polymerase II	mapping by GO/EBI
PF05983	Med7	Family	MED7 protein	GO:0016592	cellular_component	mediator complex	mapping by GO/EBI
PF05985	EutC	Family	Ethanolamine ammonia-lyase light chain (EutC)	GO:0006520	biological_process	cellular amino acid metabolic process	mapping by GO/EBI
PF05985	EutC	Family	Ethanolamine ammonia-lyase light chain (EutC)	GO:0008851	molecular_function	ethanolamine ammonia-lyase activity	mapping by GO/EBI
PF05992	SbmA_BacA	Family	SbmA/BacA-like family	GO:0015833	biological_process	peptide transport	mapping by GO/EBI
PF05992	SbmA_BacA	Family	SbmA/BacA-like family	GO:0016021	cellular_component	integral component of membrane	mapping by GO/EBI
PF05992	SbmA_BacA	Family	SbmA/BacA-like family	GO:1904680	molecular_function	peptide transmembrane transporter activity	mapping by GO/EBI
PF05993	Reovirus_M2	Family	Reovirus major virion structural protein Mu-1/Mu-1C (M2)	GO:0039624	cellular_component	viral outer capsid	mapping by GO/EBI
PF05993	Reovirus_M2	Family	Reovirus major virion structural protein Mu-1/Mu-1C (M2)	GO:0046718	biological_process	viral entry into host cell	mapping by GO/EBI
PF05993	Reovirus_M2	Family	Reovirus major virion structural protein Mu-1/Mu-1C (M2)	GO:0046812	molecular_function	host cell surface binding	mapping by GO/EBI
PF05994	FragX_IP	Family	Cytoplasmic Fragile-X interacting family	GO:0019904	molecular_function	protein domain specific binding	ELM
PF05994	FragX_IP	Family	Cytoplasmic Fragile-X interacting family	GO:0030833	biological_process	regulation of actin filament polymerization	mapping by GO/EBI
PF05994	FragX_IP	Family	Cytoplasmic Fragile-X interacting family	GO:0031267	molecular_function	small GTPase binding	mapping by GO/EBI
PF05995	CDO_I	Domain	Cysteine dioxygenase type I	GO:0005506	molecular_function	iron ion binding	mapping by GO/EBI
PF05995	CDO_I	Domain	Cysteine dioxygenase type I	GO:0016702	molecular_function	oxidoreductase activity, acting on single donors with incorporation of molecular oxygen, incorporation of two atoms of oxygen	mapping by GO/EBI
PF05996	Fe_bilin_red	Family	Ferredoxin-dependent bilin reductase	GO:0010024	biological_process	phytochromobilin biosynthetic process	mapping by GO/EBI
PF05996	Fe_bilin_red	Family	Ferredoxin-dependent bilin reductase	GO:0016636	molecular_function	oxidoreductase activity, acting on the CH-CH group of donors, iron-sulfur protein as acceptor	mapping by GO/EBI
PF05996	Fe_bilin_red	Family	Ferredoxin-dependent bilin reductase	GO:0050897	molecular_function	cobalt ion binding	mapping by GO/EBI
PF05997	Nop52	Family	Nucleolar protein,Nop52	GO:0003723	molecular_function	RNA binding	PMID: 31598693 (EuRBPDB)
PF05997	Nop52	Family	Nucleolar protein,Nop52	GO:0006364	biological_process	rRNA processing	mapping by GO/EBI
PF05997	Nop52	Family	Nucleolar protein,Nop52	GO:0030688	cellular_component	preribosome, small subunit precursor	mapping by GO/EBI
PF06003	SMN	Family	Survival motor neuron protein (SMN)	GO:0003723	molecular_function	RNA binding	mapping by GO/EBI
PF06003	SMN	Family	Survival motor neuron protein (SMN)	GO:0003723	molecular_function	RNA binding	PMID: 31598693 (EuRBPDB)
PF06003	SMN	Family	Survival motor neuron protein (SMN)	GO:0005634	cellular_component	nucleus	mapping by GO/EBI
PF06003	SMN	Family	Survival motor neuron protein (SMN)	GO:0005737	cellular_component	cytoplasm	mapping by GO/EBI
PF06003	SMN	Family	Survival motor neuron protein (SMN)	GO:0006397	biological_process	mRNA processing	mapping by GO/EBI
PF06005	ZapB	Coiled-coil	Cell division protein ZapB	GO:0005737	cellular_component	cytoplasm	mapping by GO/EBI
PF06005	ZapB	Coiled-coil	Cell division protein ZapB	GO:0043093	biological_process	FtsZ-dependent cytokinesis	mapping by GO/EBI
PF06005	ZapB	Coiled-coil	Cell division protein ZapB	GO:0051259	biological_process	protein complex oligomerization	manual curation
PF06005	ZapB	Coiled-coil	Cell division protein ZapB	GO:0090529	biological_process	cell septum assembly	mapping by GO/EBI
PF06007	PhnJ	Family	Phosphonate metabolism protein PhnJ	GO:0016829	molecular_function	lyase activity	mapping by GO/EBI
PF06007	PhnJ	Family	Phosphonate metabolism protein PhnJ	GO:0019700	biological_process	organic phosphonate catabolic process	mapping by GO/EBI
PF06007	PhnJ	Family	Phosphonate metabolism protein PhnJ	GO:4	?	?	mapping by GO/EBI
PF06008	Laminin_I	Coiled-coil	Laminin Domain I	GO:0005102	molecular_function	signaling receptor binding	mapping by GO/EBI
PF06008	Laminin_I	Coiled-coil	Laminin Domain I	GO:0030155	biological_process	regulation of cell adhesion	mapping by GO/EBI
PF06008	Laminin_I	Coiled-coil	Laminin Domain I	GO:0030334	biological_process	regulation of cell migration	mapping by GO/EBI
PF06008	Laminin_I	Coiled-coil	Laminin Domain I	GO:0045995	biological_process	regulation of embryonic development	mapping by GO/EBI
PF06008	Laminin_I	Coiled-coil	Laminin Domain I	GO:0051259	biological_process	protein complex oligomerization	manual curation
PF06009	Laminin_II	Coiled-coil	Laminin Domain II	GO:0007155	biological_process	cell adhesion	mapping by GO/EBI
PF06009	Laminin_II	Coiled-coil	Laminin Domain II	GO:0051259	biological_process	protein complex oligomerization	manual curation
PF06016	Reovirus_L2	Family	Reovirus core-spike protein lambda-2 (L2)	GO:0004482	molecular_function	mRNA (guanine-N7-)-methyltransferase activity	mapping by GO/EBI
PF06016	Reovirus_L2	Family	Reovirus core-spike protein lambda-2 (L2)	GO:0004484	molecular_function	mRNA guanylyltransferase activity	mapping by GO/EBI
PF06016	Reovirus_L2	Family	Reovirus core-spike protein lambda-2 (L2)	GO:0005524	molecular_function	ATP binding	mapping by GO/EBI
PF06016	Reovirus_L2	Family	Reovirus core-spike protein lambda-2 (L2)	GO:0019028	cellular_component	viral capsid	mapping by GO/EBI
PF06016	Reovirus_L2	Family	Reovirus core-spike protein lambda-2 (L2)	GO:7	?	?	mapping by GO/EBI
PF06017	Myosin_TH1	Family	Unconventional myosin tail, actin- and lipid-binding	GO:0003774	molecular_function	cytoskeletal motor activity	mapping by GO/EBI
PF06017	Myosin_TH1	Family	Unconventional myosin tail, actin- and lipid-binding	GO:0016459	cellular_component	myosin complex	mapping by GO/EBI
PF06018	CodY	Domain	CodY GAF-like domain	GO:0003677	molecular_function	DNA binding	mapping by GO/EBI
PF06018	CodY	Domain	CodY GAF-like domain	GO:0005525	molecular_function	GTP binding	mapping by GO/EBI
PF06021	Gly_acyl_tr_N	Family	Aralkyl acyl-CoA:amino acid N-acyltransferase	GO:0005739	cellular_component	mitochondrion	mapping by GO/EBI
PF06021	Gly_acyl_tr_N	Family	Aralkyl acyl-CoA:amino acid N-acyltransferase	GO:0047961	molecular_function	glycine N-acyltransferase activity	mapping by GO/EBI
PF06026	Rib_5-P_isom_A	Family	Ribose 5-phosphate isomerase A (phosphoriboisomerase A)	GO:0004751	molecular_function	ribose-5-phosphate isomerase activity	mapping by GO/EBI
PF06026	Rib_5-P_isom_A	Family	Ribose 5-phosphate isomerase A (phosphoriboisomerase A)	GO:0009052	biological_process	pentose-phosphate shunt, non-oxidative branch	mapping by GO/EBI
PF06027	SLC35F	Family	Solute carrier family 35	GO:0016021	cellular_component	integral component of membrane	mapping by GO/EBI
PF06027	SLC35F	Family	Solute carrier family 35	GO:0022857	molecular_function	transmembrane transporter activity	mapping by GO/EBI
PF06027	SLC35F	Family	Solute carrier family 35	GO:0055085	biological_process	transmembrane transport	mapping by GO/EBI
PF06029	AlkA_N	Domain	AlkA N-terminal domain	GO:0003677	molecular_function	DNA binding	PMID: 25656606
PF06039	Mqo	Family	Malate:quinone oxidoreductase (Mqo)	GO:0006099	biological_process	tricarboxylic acid cycle	mapping by GO/EBI
PF06039	Mqo	Family	Malate:quinone oxidoreductase (Mqo)	GO:0008924	molecular_function	malate dehydrogenase (quinone) activity	mapping by GO/EBI
PF06046	Sec6	Family	Exocyst complex component Sec6	GO:0000145	cellular_component	exocyst	mapping by GO/EBI
PF06046	Sec6	Family	Exocyst complex component Sec6	GO:0006887	biological_process	exocytosis	mapping by GO/EBI
PF06047	Nkap_C	Domain	NF-kappa-B-activating protein C-terminal domain	GO:0003682	molecular_function	chromatin binding	mapping by GO/EBI
PF06049	LSPR	Repeat	Coagulation Factor V LSPD Repeat	GO:0007596	biological_process	blood coagulation	mapping by GO/EBI
PF06052	3-HAO	Domain	3-hydroxyanthranilic acid dioxygenase	GO:0005506	molecular_function	iron ion binding	mapping by GO/EBI
PF06052	3-HAO	Domain	3-hydroxyanthranilic acid dioxygenase	GO:3	?	?	mapping by GO/EBI
PF06056	Terminase_5	Family	Putative ATPase subunit of terminase (gpP-like)	GO:0003677	molecular_function	DNA binding	PMID: 25656606
PF06056	Terminase_5	Family	Putative ATPase subunit of terminase (gpP-like)	GO:0005524	molecular_function	ATP binding	mapping by GO/EBI
PF06056	Terminase_5	Family	Putative ATPase subunit of terminase (gpP-like)	GO:0019069	biological_process	viral capsid assembly	mapping by GO/EBI
PF06058	DCP1	Family	Dcp1-like decapping family	GO:0000290	biological_process	deadenylation-dependent decapping of nuclear-transcribed mRNA	mapping by GO/EBI
PF06058	DCP1	Family	Dcp1-like decapping family	GO:0003723	molecular_function	RNA binding	PMID: 31598693 (EuRBPDB)
PF06058	DCP1	Family	Dcp1-like decapping family	GO:0008047	molecular_function	enzyme activator activity	mapping by GO/EBI
PF06058	DCP1	Family	Dcp1-like decapping family	GO:0043085	biological_process	positive regulation of catalytic activity	mapping by GO/EBI
PF06061	Baculo_ME53	Family	Baculoviridae ME53	GO:0003677	molecular_function	DNA binding	mapping by GO/EBI
PF06061	Baculo_ME53	Family	Baculoviridae ME53	GO:0008270	molecular_function	zinc ion binding	mapping by GO/EBI
PF06064	Gam	Family	Host-nuclease inhibitor protein Gam	GO:0060703	molecular_function	deoxyribonuclease inhibitor activity	mapping by GO/EBI
PF06068	TIP49	Domain	TIP49 P-loop domain	GO:0003677	molecular_function	DNA binding	PMID: 25656606
PF06068	TIP49	Domain	TIP49 P-loop domain	GO:0005524	molecular_function	ATP binding	mapping by GO/EBI
PF06070	Herpes_UL32	Family	Herpesvirus large structural phosphoprotein UL32	GO:0005198	molecular_function	structural molecule activity	mapping by GO/EBI
PF06072	Herpes_US9	Family	Alphaherpesvirus tegument protein US9	GO:0075733	biological_process	intracellular transport of virus	mapping by GO/EBI
PF06083	IL17	Family	Interleukin-17	GO:0005125	molecular_function	cytokine activity	mapping by GO/EBI
PF06083	IL17	Family	Interleukin-17	GO:0005576	cellular_component	extracellular region	mapping by GO/EBI
PF06085	Rz1	Family	Lipoprotein Rz1 precursor	GO:0019076	biological_process	viral release from host cell	mapping by GO/EBI
PF06085	Rz1	Family	Lipoprotein Rz1 precursor	GO:0019835	biological_process	cytolysis	mapping by GO/EBI
PF06087	Tyr-DNA_phospho	Family	Tyrosyl-DNA phosphodiesterase	GO:0005634	cellular_component	nucleus	mapping by GO/EBI
PF06087	Tyr-DNA_phospho	Family	Tyrosyl-DNA phosphodiesterase	GO:0006281	biological_process	DNA repair	mapping by GO/EBI
PF06087	Tyr-DNA_phospho	Family	Tyrosyl-DNA phosphodiesterase	GO:0008081	molecular_function	phosphoric diester hydrolase activity	mapping by GO/EBI
PF06090	Ins_P5_2-kin	Family	Inositol-pentakisphosphate 2-kinase	GO:0004672	molecular_function	protein kinase activity	manual curation
PF06090	Ins_P5_2-kin	Family	Inositol-pentakisphosphate 2-kinase	GO:0005524	molecular_function	ATP binding	mapping by GO/EBI
PF06090	Ins_P5_2-kin	Family	Inositol-pentakisphosphate 2-kinase	GO:0006468	biological_process	protein phosphorylation	manual curation
PF06090	Ins_P5_2-kin	Family	Inositol-pentakisphosphate 2-kinase	GO:0035299	molecular_function	inositol pentakisphosphate 2-kinase activity	mapping by GO/EBI
PF06093	Spt4	Domain	Spt4/RpoE2 zinc finger	GO:0003723	molecular_function	RNA binding	PMID: 31598693 (EuRBPDB)
PF06100	MCRA	Family	MCRA family	GO:0006631	biological_process	fatty acid metabolic process	mapping by GO/EBI
PF06100	MCRA	Family	MCRA family	GO:0050151	molecular_function	oleate hydratase activity	mapping by GO/EBI
PF06100	MCRA	Family	MCRA family	GO:0071949	molecular_function	FAD binding	mapping by GO/EBI
PF06102	RRP36	Family	rRNA biogenesis protein RRP36	GO:0000469	biological_process	cleavage involved in rRNA processing	mapping by GO/EBI
PF06102	RRP36	Family	rRNA biogenesis protein RRP36	GO:0003723	molecular_function	RNA binding	PMID: 31598693 (EuRBPDB)
PF06105	Aph-1	Family	Aph-1 protein	GO:0016021	cellular_component	integral component of membrane	mapping by GO/EBI
PF06105	Aph-1	Family	Aph-1 protein	GO:0016485	biological_process	protein processing	mapping by GO/EBI
PF06105	Aph-1	Family	Aph-1 protein	GO:0043085	biological_process	positive regulation of catalytic activity	mapping by GO/EBI
PF06109	HlyE	Family	Haemolysin E (HlyE)	GO:0044179	biological_process	hemolysis in other organism	mapping by GO/EBI
PF06112	Herpes_capsid	Family	Gammaherpesvirus capsid protein	GO:0019028	cellular_component	viral capsid	mapping by GO/EBI
PF06113	BRE	Family	Brain and reproductive organ-expressed protein (BRE)	GO:0070531	cellular_component	BRCA1-A complex	mapping by GO/EBI
PF06113	BRE	Family	Brain and reproductive organ-expressed protein (BRE)	GO:0070552	cellular_component	BRISC complex	mapping by GO/EBI
PF06116	RinB	Family	Transcriptional activator RinB	GO:0006355	biological_process	regulation of transcription, DNA-templated	mapping by GO/EBI
PF06119	NIDO	Family	Nidogen-like	GO:0007160	biological_process	cell-matrix adhesion	mapping by GO/EBI
PF06130	PTAC	Domain	Phosphate propanoyltransferase	GO:0016747	molecular_function	acyltransferase activity, transferring groups other than amino-acyl groups	mapping by GO/EBI
PF06134	RhaA	Domain	L-rhamnose isomerase (RhaA)	GO:0008740	molecular_function	L-rhamnose isomerase activity	mapping by GO/EBI
PF06134	RhaA	Domain	L-rhamnose isomerase (RhaA)	GO:0019299	biological_process	rhamnose metabolic process	mapping by GO/EBI
PF06134	RhaA	Domain	L-rhamnose isomerase (RhaA)	GO:0030145	molecular_function	manganese ion binding	mapping by GO/EBI
PF06140	Ifi-6-16	Family	Interferon-induced 6-16 family	GO:0016021	cellular_component	integral component of membrane	mapping by GO/EBI
PF06144	DNA_pol3_delta	Family	DNA polymerase III, delta subunit	GO:0003677	molecular_function	DNA binding	mapping by GO/EBI
PF06144	DNA_pol3_delta	Family	DNA polymerase III, delta subunit	GO:0003677	molecular_function	DNA binding	PMID: 25656606
PF06144	DNA_pol3_delta	Family	DNA polymerase III, delta subunit	GO:0003887	molecular_function	DNA-directed DNA polymerase activity	mapping by GO/EBI
PF06144	DNA_pol3_delta	Family	DNA polymerase III, delta subunit	GO:0006260	biological_process	DNA replication	mapping by GO/EBI
PF06144	DNA_pol3_delta	Family	DNA polymerase III, delta subunit	GO:0009360	cellular_component	DNA polymerase III complex	mapping by GO/EBI
PF06151	Trehalose_recp	Family	Trehalose receptor	GO:0008527	molecular_function	taste receptor activity	mapping by GO/EBI
PF06151	Trehalose_recp	Family	Trehalose receptor	GO:0016021	cellular_component	integral component of membrane	mapping by GO/EBI
PF06151	Trehalose_recp	Family	Trehalose receptor	GO:0050912	biological_process	detection of chemical stimulus involved in sensory perception of taste	mapping by GO/EBI
PF06152	Phage_min_cap2	Family	Phage minor capsid protein 2	GO:0005198	molecular_function	structural molecule activity	mapping by GO/EBI
PF06154	CbeA_antitoxin	Family	CbeA_antitoxin, type IV, cytoskeleton bundling-enhancing factor A	GO:0051495	biological_process	positive regulation of cytoskeleton organization	mapping by GO/EBI
PF06156	YabA	Family	Initiation control protein YabA	GO:0006260	biological_process	DNA replication	mapping by GO/EBI
PF06160	EzrA	Coiled-coil	Septation ring formation regulator, EzrA	GO:0000921	biological_process	septin ring assembly	mapping by GO/EBI
PF06160	EzrA	Coiled-coil	Septation ring formation regulator, EzrA	GO:0005940	cellular_component	septin ring	mapping by GO/EBI
PF06160	EzrA	Coiled-coil	Septation ring formation regulator, EzrA	GO:0016021	cellular_component	integral component of membrane	mapping by GO/EBI
PF06160	EzrA	Coiled-coil	Septation ring formation regulator, EzrA	GO:0051259	biological_process	protein complex oligomerization	manual curation
PF06175	MiaE	Domain	tRNA-(MS[2]IO[6]A)-hydroxylase (MiaE)	GO:0006400	biological_process	tRNA modification	mapping by GO/EBI
PF06175	MiaE	Domain	tRNA-(MS[2]IO[6]A)-hydroxylase (MiaE)	GO:0045301	molecular_function	tRNA-(2-methylthio-N-6-(cis-hydroxy)isopentenyl adenosine)-hydroxylase activity	mapping by GO/EBI
PF06179	Med22	Family	Surfeit locus protein 5 subunit 22 of Mediator complex	GO:0003712	molecular_function	transcription coregulator activity	mapping by GO/EBI
PF06179	Med22	Family	Surfeit locus protein 5 subunit 22 of Mediator complex	GO:0006357	biological_process	regulation of transcription by RNA polymerase II	mapping by GO/EBI
PF06179	Med22	Family	Surfeit locus protein 5 subunit 22 of Mediator complex	GO:0016592	cellular_component	mediator complex	mapping by GO/EBI
PF06180	CbiK	Family	Cobalt chelatase (CbiK)	GO:0016852	molecular_function	sirohydrochlorin cobaltochelatase activity	mapping by GO/EBI
PF06180	CbiK	Family	Cobalt chelatase (CbiK)	GO:0019251	biological_process	anaerobic cobalamin biosynthetic process	mapping by GO/EBI
PF06183	DinI	Family	DinI-like family	GO:0003677	molecular_function	DNA binding	PMID: 25656606
PF06184	Potex_coat	Family	Potexvirus coat protein	GO:0005198	molecular_function	structural molecule activity	mapping by GO/EBI
PF06184	Potex_coat	Family	Potexvirus coat protein	GO:0019028	cellular_component	viral capsid	mapping by GO/EBI
PF06189	5-nucleotidase	Family	5'-nucleotidase	GO:0000166	molecular_function	nucleotide binding	mapping by GO/EBI
PF06189	5-nucleotidase	Family	5'-nucleotidase	GO:0000287	molecular_function	magnesium ion binding	mapping by GO/EBI
PF06189	5-nucleotidase	Family	5'-nucleotidase	GO:0005737	cellular_component	cytoplasm	mapping by GO/EBI
PF06189	5-nucleotidase	Family	5'-nucleotidase	GO:0009117	biological_process	nucleotide metabolic process	mapping by GO/EBI
PF06189	5-nucleotidase	Family	5'-nucleotidase	GO:5	?	?	mapping by GO/EBI
PF06200	tify	Domain	tify domain	GO:0003677	molecular_function	DNA binding	PMID: 25656606
PF06203	CCT	Motif	CCT motif	GO:0005515	molecular_function	protein binding	mapping by GO/EBI
PF06206	CpeT	Family	CpeT/CpcT family (DUF1001)	GO:0016829	molecular_function	lyase activity	mapping by GO/EBI
PF06206	CpeT	Family	CpeT/CpcT family (DUF1001)	GO:0017009	biological_process	protein-phycocyanobilin linkage	mapping by GO/EBI
PF06209	COBRA1	Family	Cofactor of BRCA1 (COBRA1)	GO:0005634	cellular_component	nucleus	mapping by GO/EBI
PF06209	COBRA1	Family	Cofactor of BRCA1 (COBRA1)	GO:0045892	biological_process	negative regulation of transcription, DNA-templated	mapping by GO/EBI
PF06213	CobT	Family	Cobalamin biosynthesis protein CobT	GO:0009236	biological_process	cobalamin biosynthetic process	mapping by GO/EBI
PF06214	SLAM	Family	Signaling lymphocytic activation molecule (SLAM) protein	GO:0009986	cellular_component	cell surface	mapping by GO/EBI
PF06214	SLAM	Family	Signaling lymphocytic activation molecule (SLAM) protein	GO:0016021	cellular_component	integral component of membrane	mapping by GO/EBI
PF06214	SLAM	Family	Signaling lymphocytic activation molecule (SLAM) protein	GO:0038023	molecular_function	signaling receptor activity	mapping by GO/EBI
PF06214	SLAM	Family	Signaling lymphocytic activation molecule (SLAM) protein	GO:0046649	biological_process	lymphocyte activation	mapping by GO/EBI
PF06217	GAGA_bind	Domain	GAGA binding protein-like family	GO:0003677	molecular_function	DNA binding	PMID: 25656606
PF06220	zf-U1	Domain	U1 zinc finger	GO:0003723	molecular_function	RNA binding	PMID: 31598693 (EuRBPDB)
PF06220	zf-U1	Domain	U1 zinc finger	GO:0008270	molecular_function	zinc ion binding	mapping by GO/EBI
PF06221	zf-C2HC5	Domain	Putative zinc finger motif, C2HC5-type	GO:0005634	cellular_component	nucleus	mapping by GO/EBI
PF06221	zf-C2HC5	Domain	Putative zinc finger motif, C2HC5-type	GO:0006355	biological_process	regulation of transcription, DNA-templated	mapping by GO/EBI
PF06221	zf-C2HC5	Domain	Putative zinc finger motif, C2HC5-type	GO:0008270	molecular_function	zinc ion binding	mapping by GO/EBI
PF06229	FRG1	Domain	FRG1-like domain	GO:0003723	molecular_function	RNA binding	PMID: 31598693 (EuRBPDB)
PF06236	MelC1	Family	Tyrosinase co-factor MelC1	GO:0005507	molecular_function	copper ion binding	mapping by GO/EBI
PF06236	MelC1	Family	Tyrosinase co-factor MelC1	GO:0042438	biological_process	melanin biosynthetic process	mapping by GO/EBI
PF06237	DUF1011	Family	Protein of unknown function (DUF1011)	GO:0005887	cellular_component	integral component of plasma membrane	mapping by GO/EBI
PF06237	DUF1011	Family	Protein of unknown function (DUF1011)	GO:0032217	molecular_function	riboflavin transmembrane transporter activity	mapping by GO/EBI
PF06237	DUF1011	Family	Protein of unknown function (DUF1011)	GO:0032218	biological_process	riboflavin transport	mapping by GO/EBI
PF06244	Ccdc124	Family	Coiled-coil domain-containing protein 124 /Oxs1	GO:0051259	biological_process	protein complex oligomerization	manual curation
PF06246	Isy1	Family	Isy1-like splicing family	GO:0000350	biological_process	generation of catalytic spliceosome for second transesterification step	mapping by GO/EBI
PF06246	Isy1	Family	Isy1-like splicing family	GO:0003723	molecular_function	RNA binding	PMID: 31598693 (EuRBPDB)
PF06247	Plasmod_Pvs28	Domain	Pvs28 EGF domain	GO:0009986	cellular_component	cell surface	mapping by GO/EBI
PF06247	Plasmod_Pvs28	Domain	Pvs28 EGF domain	GO:0016020	cellular_component	membrane	mapping by GO/EBI
PF06248	Zw10	Family	Centromere/kinetochore Zw10	GO:0000278	biological_process	mitotic cell cycle	mapping by GO/EBI
PF06248	Zw10	Family	Centromere/kinetochore Zw10	GO:0000775	cellular_component	chromosome, centromeric region	mapping by GO/EBI
PF06248	Zw10	Family	Centromere/kinetochore Zw10	GO:0005634	cellular_component	nucleus	mapping by GO/EBI
PF06253	MTTB	Family	Trimethylamine methyltransferase (MTTB)	GO:0008168	molecular_function	methyltransferase activity	mapping by GO/EBI
PF06253	MTTB	Family	Trimethylamine methyltransferase (MTTB)	GO:0015948	biological_process	methanogenesis	mapping by GO/EBI
PF06257	VEG	Family	Biofilm formation stimulator VEG	GO:0006355	biological_process	regulation of transcription, DNA-templated	mapping by GO/EBI
PF06268	Fascin	Domain	Fascin domain	GO:0030674	molecular_function	protein-macromolecule adaptor activity	mapping by GO/EBI
PF06268	Fascin	Domain	Fascin domain	GO:0051015	molecular_function	actin filament binding	mapping by GO/EBI
PF06273	eIF-4B	Family	Plant specific eukaryotic initiation factor 4B	GO:0003743	molecular_function	translation initiation factor activity	mapping by GO/EBI
PF06279	DUF1033	Family	Protein of unknown function (DUF1033)	GO:0003677	molecular_function	DNA binding	PMID: 25656606
PF06280	fn3_5	Domain	Fn3-like domain	GO:0004252	molecular_function	serine-type endopeptidase activity	mapping by GO/EBI
PF06280	fn3_5	Domain	Fn3-like domain	GO:0005618	cellular_component	cell wall	mapping by GO/EBI
PF06280	fn3_5	Domain	Fn3-like domain	GO:0016020	cellular_component	membrane	mapping by GO/EBI
PF06281	DUF1035	Family	Protein of unknown function (DUF1035)	GO:0005198	molecular_function	structural molecule activity	mapping by GO/EBI
PF06281	DUF1035	Family	Protein of unknown function (DUF1035)	GO:0016021	cellular_component	integral component of membrane	mapping by GO/EBI
PF06284	Cytomega_UL84	Family	Cytomegalovirus UL84 protein	GO:0003677	molecular_function	DNA binding	PMID: 25656606
PF06286	Coleoptericin	Family	Coleoptericin	GO:0005576	cellular_component	extracellular region	mapping by GO/EBI
PF06286	Coleoptericin	Family	Coleoptericin	GO:0042742	biological_process	defense response to bacterium	mapping by GO/EBI
PF06293	Kdo	Family	Lipopolysaccharide kinase (Kdo/WaaP) family	GO:0004672	molecular_function	protein kinase activity	manual curation
PF06293	Kdo	Family	Lipopolysaccharide kinase (Kdo/WaaP) family	GO:0006468	biological_process	protein phosphorylation	manual curation
PF06297	PET	Domain	PET Domain	GO:0008270	molecular_function	zinc ion binding	mapping by GO/EBI
PF06298	PsbY	Family	Photosystem II protein Y (PsbY)	GO:0009523	cellular_component	photosystem II	mapping by GO/EBI
PF06298	PsbY	Family	Photosystem II protein Y (PsbY)	GO:0015979	biological_process	photosynthesis	mapping by GO/EBI
PF06298	PsbY	Family	Photosystem II protein Y (PsbY)	GO:0016021	cellular_component	integral component of membrane	mapping by GO/EBI
PF06298	PsbY	Family	Photosystem II protein Y (PsbY)	GO:0030145	molecular_function	manganese ion binding	mapping by GO/EBI
PF06303	MatP	Domain	MatP N-terminal domain	GO:0003677	molecular_function	DNA binding	PMID: 25656606
PF06305	LapA_dom	Family	Lipopolysaccharide assembly protein A domain	GO:0005887	cellular_component	integral component of plasma membrane	mapping by GO/EBI
PF06308	ErmC	Family	23S rRNA methylastransferase leader peptide (ErmCL)	GO:0046677	biological_process	response to antibiotic	mapping by GO/EBI
PF06309	Torsin	Family	Torsin	GO:0005524	molecular_function	ATP binding	mapping by GO/EBI
PF06309	Torsin	Family	Torsin	GO:0016887	molecular_function	ATP hydrolysis activity	mapping by GO/EBI
PF06314	ADC	Family	Acetoacetate decarboxylase (ADC)	GO:0016829	molecular_function	lyase activity	mapping by GO/EBI
PF06315	AceK	Family	Isocitrate dehydrogenase kinase/phosphatase (AceK)	GO:0004672	molecular_function	protein kinase activity	manual curation
PF06315	AceK	Family	Isocitrate dehydrogenase kinase/phosphatase (AceK)	GO:0005737	cellular_component	cytoplasm	mapping by GO/EBI
PF06315	AceK	Family	Isocitrate dehydrogenase kinase/phosphatase (AceK)	GO:0006006	biological_process	glucose metabolic process	mapping by GO/EBI
PF06315	AceK	Family	Isocitrate dehydrogenase kinase/phosphatase (AceK)	GO:0006468	biological_process	protein phosphorylation	manual curation
PF06315	AceK	Family	Isocitrate dehydrogenase kinase/phosphatase (AceK)	GO:0008772	molecular_function	[isocitrate dehydrogenase (NADP+)] kinase activity	mapping by GO/EBI
PF06315	AceK	Family	Isocitrate dehydrogenase kinase/phosphatase (AceK)	GO:0016791	molecular_function	phosphatase activity	mapping by GO/EBI
PF06316	Ail_Lom	Family	Enterobacterial Ail/Lom protein	GO:0044384	cellular_component	host outer membrane	mapping by GO/EBI
PF06317	Arena_RNA_pol	Family	Arenavirus RNA polymerase	GO:0003968	molecular_function	RNA-directed 5'-3' RNA polymerase activity	mapping by GO/EBI
PF06317	Arena_RNA_pol	Family	Arenavirus RNA polymerase	GO:0019079	biological_process	viral genome replication	mapping by GO/EBI
PF06320	GCN5L1	Family	GCN5-like protein 1 (GCN5L1)	GO:0031083	cellular_component	BLOC-1 complex	mapping by GO/EBI
PF06324	Pigment_DH	Family	Pigment-dispersing hormone (PDH)	GO:0005179	molecular_function	hormone activity	mapping by GO/EBI
PF06324	Pigment_DH	Family	Pigment-dispersing hormone (PDH)	GO:0005576	cellular_component	extracellular region	mapping by GO/EBI
PF06324	Pigment_DH	Family	Pigment-dispersing hormone (PDH)	GO:0009416	biological_process	response to light stimulus	mapping by GO/EBI
PF06326	Vesiculo_matrix	Family	Vesiculovirus matrix protein	GO:0005198	molecular_function	structural molecule activity	mapping by GO/EBI
PF06326	Vesiculo_matrix	Family	Vesiculovirus matrix protein	GO:0019031	cellular_component	viral envelope	mapping by GO/EBI
PF06327	DUF1053	Family	Domain of Unknown Function (DUF1053)	GO:0004016	molecular_function	adenylate cyclase activity	mapping by GO/EBI
PF06327	DUF1053	Family	Domain of Unknown Function (DUF1053)	GO:0005886	cellular_component	plasma membrane	mapping by GO/EBI
PF06327	DUF1053	Family	Domain of Unknown Function (DUF1053)	GO:0006171	biological_process	cAMP biosynthetic process	mapping by GO/EBI
PF06330	TRI5	Domain	Trichodiene synthase (TRI5)	GO:0016838	molecular_function	carbon-oxygen lyase activity, acting on phosphates	mapping by GO/EBI
PF06331	Tfb5	Family	Transcription factor TFIIH complex subunit Tfb5	GO:0000439	cellular_component	transcription factor TFIIH core complex	mapping by GO/EBI
PF06331	Tfb5	Family	Transcription factor TFIIH complex subunit Tfb5	GO:0003677	molecular_function	DNA binding	PMID: 25656606
PF06331	Tfb5	Family	Transcription factor TFIIH complex subunit Tfb5	GO:0006289	biological_process	nucleotide-excision repair	mapping by GO/EBI
PF06331	Tfb5	Family	Transcription factor TFIIH complex subunit Tfb5	GO:0006367	biological_process	transcription initiation from RNA polymerase II promoter	mapping by GO/EBI
PF06333	Med13_C	Domain	Mediator complex subunit 13 C-terminal domain	GO:0003712	molecular_function	transcription coregulator activity	mapping by GO/EBI
PF06333	Med13_C	Domain	Mediator complex subunit 13 C-terminal domain	GO:0006357	biological_process	regulation of transcription by RNA polymerase II	mapping by GO/EBI
PF06333	Med13_C	Domain	Mediator complex subunit 13 C-terminal domain	GO:0016592	cellular_component	mediator complex	mapping by GO/EBI
PF06337	DUSP	Domain	DUSP domain	GO:0004843	molecular_function	thiol-dependent deubiquitinase	mapping by GO/EBI
PF06338	ComK	Family	ComK protein	GO:0030420	biological_process	establishment of competence for transformation	mapping by GO/EBI
PF06339	Ectoine_synth	Family	Ectoine synthase	GO:0019491	biological_process	ectoine biosynthetic process	mapping by GO/EBI
PF06339	Ectoine_synth	Family	Ectoine synthase	GO:0033990	molecular_function	ectoine synthase activity	mapping by GO/EBI
PF06350	HSL_N	Family	Hormone-sensitive lipase (HSL) N-terminus	GO:0008203	biological_process	cholesterol metabolic process	mapping by GO/EBI
PF06350	HSL_N	Family	Hormone-sensitive lipase (HSL) N-terminus	GO:0016042	biological_process	lipid catabolic process	mapping by GO/EBI
PF06350	HSL_N	Family	Hormone-sensitive lipase (HSL) N-terminus	GO:0016298	molecular_function	lipase activity	mapping by GO/EBI
PF06351	Allene_ox_cyc	Family	Allene oxide cyclase	GO:0016853	molecular_function	isomerase activity	mapping by GO/EBI
PF06355	Aegerolysin	Family	Aegerolysin	GO:0019836	biological_process	hemolysis by symbiont of host erythrocytes	mapping by GO/EBI
PF06357	Omega-toxin	Family	Omega-atracotoxin	GO:0005576	cellular_component	extracellular region	mapping by GO/EBI
PF06357	Omega-toxin	Family	Omega-atracotoxin	GO:0006952	biological_process	defense response	mapping by GO/EBI
PF06357	Omega-toxin	Family	Omega-atracotoxin	GO:0019855	molecular_function	calcium channel inhibitor activity	mapping by GO/EBI
PF06363	Picorna_P3A	Family	Picornaviridae P3A protein	GO:0044423	cellular_component	virion component	mapping by GO/EBI
PF06367	Drf_FH3	Family	Diaphanous FH3 Domain	GO:0003779	molecular_function	actin binding	mapping by GO/EBI
PF06367	Drf_FH3	Family	Diaphanous FH3 Domain	GO:0016043	biological_process	cellular component organization	mapping by GO/EBI
PF06368	Met_asp_mut_E	Family	Methylaspartate mutase E chain (MutE)	GO:0019670	biological_process	anaerobic glutamate catabolic process	mapping by GO/EBI
PF06368	Met_asp_mut_E	Family	Methylaspartate mutase E chain (MutE)	GO:0050097	molecular_function	methylaspartate mutase activity	mapping by GO/EBI
PF06369	Anemone_cytotox	Family	Sea anemone cytotoxic protein	GO:0006812	biological_process	cation transport	mapping by GO/EBI
PF06369	Anemone_cytotox	Family	Sea anemone cytotoxic protein	GO:0015267	molecular_function	channel activity	mapping by GO/EBI
PF06369	Anemone_cytotox	Family	Sea anemone cytotoxic protein	GO:0046930	cellular_component	pore complex	mapping by GO/EBI
PF06369	Anemone_cytotox	Family	Sea anemone cytotoxic protein	GO:0046931	biological_process	pore complex assembly	mapping by GO/EBI
PF06369	Anemone_cytotox	Family	Sea anemone cytotoxic protein	GO:0051715	biological_process	cytolysis in other organism	mapping by GO/EBI
PF06371	Drf_GBD	Family	Diaphanous GTPase-binding Domain	GO:0003779	molecular_function	actin binding	mapping by GO/EBI
PF06371	Drf_GBD	Family	Diaphanous GTPase-binding Domain	GO:0030036	biological_process	actin cytoskeleton organization	mapping by GO/EBI
PF06371	Drf_GBD	Family	Diaphanous GTPase-binding Domain	GO:0031267	molecular_function	small GTPase binding	mapping by GO/EBI
PF06372	Gemin6	Family	Gemin6 protein	GO:0000245	biological_process	spliceosomal complex assembly	mapping by GO/EBI
PF06372	Gemin6	Family	Gemin6 protein	GO:0003723	molecular_function	RNA binding	PMID: 31598693 (EuRBPDB)
PF06372	Gemin6	Family	Gemin6 protein	GO:0005634	cellular_component	nucleus	mapping by GO/EBI
PF06373	CART	Family	Cocaine and amphetamine regulated transcript protein (CART)	GO:0005615	cellular_component	extracellular space	mapping by GO/EBI
PF06373	CART	Family	Cocaine and amphetamine regulated transcript protein (CART)	GO:0007186	biological_process	G protein-coupled receptor signaling pathway	mapping by GO/EBI
PF06373	CART	Family	Cocaine and amphetamine regulated transcript protein (CART)	GO:0008343	biological_process	adult feeding behavior	mapping by GO/EBI
PF06373	CART	Family	Cocaine and amphetamine regulated transcript protein (CART)	GO:0009267	biological_process	cellular response to starvation	mapping by GO/EBI
PF06373	CART	Family	Cocaine and amphetamine regulated transcript protein (CART)	GO:0032099	biological_process	negative regulation of appetite	mapping by GO/EBI
PF06373	CART	Family	Cocaine and amphetamine regulated transcript protein (CART)	GO:0043410	biological_process	positive regulation of MAPK cascade	mapping by GO/EBI
PF06374	NDUF_C2	Family	NADH-ubiquinone oxidoreductase subunit b14.5b (NDUFC2)	GO:0005743	cellular_component	mitochondrial inner membrane	mapping by GO/EBI
PF06374	NDUF_C2	Family	NADH-ubiquinone oxidoreductase subunit b14.5b (NDUFC2)	GO:0006120	biological_process	mitochondrial electron transport, NADH to ubiquinone	mapping by GO/EBI
PF06375	AP3D1	Family	AP-3 complex subunit delta-1	GO:0015031	biological_process	protein transport	mapping by GO/EBI
PF06375	AP3D1	Family	AP-3 complex subunit delta-1	GO:0030123	cellular_component	AP-3 adaptor complex	mapping by GO/EBI
PF06377	Adipokin_hormo	Family	Adipokinetic hormone	GO:0005179	molecular_function	hormone activity	mapping by GO/EBI
PF06379	RhaT	Family	L-rhamnose-proton symport protein (RhaT)	GO:0008645	biological_process	hexose transmembrane transport	mapping by GO/EBI
PF06379	RhaT	Family	L-rhamnose-proton symport protein (RhaT)	GO:0015153	molecular_function	rhamnose transmembrane transporter activity	mapping by GO/EBI
PF06379	RhaT	Family	L-rhamnose-proton symport protein (RhaT)	GO:0016021	cellular_component	integral component of membrane	mapping by GO/EBI
PF06382	Protamine_like	Family	Protamine and protamine like	GO:0007283	biological_process	spermatogenesis	mapping by GO/EBI
PF06382	Protamine_like	Family	Protamine and protamine like	GO:0035092	biological_process	sperm chromatin condensation	mapping by GO/EBI
PF06384	ICAT	Family	Beta-catenin-interacting protein ICAT	GO:0008013	molecular_function	beta-catenin binding	mapping by GO/EBI
PF06385	Baculo_LEF-11	Family	Baculovirus LEF-11 protein	GO:0003677	molecular_function	DNA binding	PMID: 25656606
PF06385	Baculo_LEF-11	Family	Baculovirus LEF-11 protein	GO:0006355	biological_process	regulation of transcription, DNA-templated	mapping by GO/EBI
PF06385	Baculo_LEF-11	Family	Baculovirus LEF-11 protein	GO:0019058	biological_process	viral life cycle	mapping by GO/EBI
PF06386	GvpL_GvpF	Family	Gas vesicle synthesis protein GvpL/GvpF	GO:0031411	cellular_component	gas vesicle	mapping by GO/EBI
PF06386	GvpL_GvpF	Family	Gas vesicle synthesis protein GvpL/GvpF	GO:0031412	biological_process	gas vesicle organization	mapping by GO/EBI
PF06387	Calcyon	Family	D1 dopamine receptor-interacting protein (calcyon)	GO:0007212	biological_process	dopamine receptor signaling pathway	mapping by GO/EBI
PF06387	Calcyon	Family	D1 dopamine receptor-interacting protein (calcyon)	GO:0016021	cellular_component	integral component of membrane	mapping by GO/EBI
PF06387	Calcyon	Family	D1 dopamine receptor-interacting protein (calcyon)	GO:0032051	molecular_function	clathrin light chain binding	mapping by GO/EBI
PF06387	Calcyon	Family	D1 dopamine receptor-interacting protein (calcyon)	GO:0048268	biological_process	clathrin coat assembly	mapping by GO/EBI
PF06389	Filo_VP24	Family	Filovirus membrane-associated protein VP24	GO:0005198	molecular_function	structural molecule activity	mapping by GO/EBI
PF06389	Filo_VP24	Family	Filovirus membrane-associated protein VP24	GO:0016020	cellular_component	membrane	mapping by GO/EBI
PF06389	Filo_VP24	Family	Filovirus membrane-associated protein VP24	GO:0016032	biological_process	viral process	mapping by GO/EBI
PF06390	NESP55	Family	Neuroendocrine-specific golgi protein P55 (NESP55)	GO:0071107	biological_process	response to parathyroid hormone	mapping by GO/EBI
PF06392	Asr	Repeat	Acid shock protein repeat	GO:0010447	biological_process	response to acidic pH	mapping by GO/EBI
PF06392	Asr	Repeat	Acid shock protein repeat	GO:0042597	cellular_component	periplasmic space	mapping by GO/EBI
PF06393	BID	Domain	BH3 interacting domain (BID)	GO:0005737	cellular_component	cytoplasm	mapping by GO/EBI
PF06393	BID	Domain	BH3 interacting domain (BID)	GO:0043065	biological_process	positive regulation of apoptotic process	mapping by GO/EBI
PF06396	AGTRAP	Family	Angiotensin II, type I receptor-associated protein (AGTRAP)	GO:0038166	biological_process	angiotensin-activated signaling pathway	mapping by GO/EBI
PF06397	Desulfoferrod_N	Domain	Desulfoferrodoxin, N-terminal domain	GO:0005506	molecular_function	iron ion binding	mapping by GO/EBI
PF06399	GFRP	Domain	GTP cyclohydrolase I feedback regulatory protein (GFRP)	GO:0009890	biological_process	negative regulation of biosynthetic process	mapping by GO/EBI
PF06401	Alpha-2-MRAP_C	Domain	Alpha-2-macroglobulin RAP, C-terminal domain	GO:0005783	cellular_component	endoplasmic reticulum	mapping by GO/EBI
PF06401	Alpha-2-MRAP_C	Domain	Alpha-2-macroglobulin RAP, C-terminal domain	GO:0008201	molecular_function	heparin binding	mapping by GO/EBI
PF06401	Alpha-2-MRAP_C	Domain	Alpha-2-macroglobulin RAP, C-terminal domain	GO:0050750	molecular_function	low-density lipoprotein particle receptor binding	mapping by GO/EBI
PF06403	Lamprin	Family	Lamprin	GO:0005198	molecular_function	structural molecule activity	mapping by GO/EBI
PF06403	Lamprin	Family	Lamprin	GO:0031012	cellular_component	extracellular matrix	mapping by GO/EBI
PF06404	PSK	Family	Phytosulfokine precursor protein (PSK)	GO:0005576	cellular_component	extracellular region	mapping by GO/EBI
PF06404	PSK	Family	Phytosulfokine precursor protein (PSK)	GO:0008083	molecular_function	growth factor activity	mapping by GO/EBI
PF06404	PSK	Family	Phytosulfokine precursor protein (PSK)	GO:0008283	biological_process	cell population proliferation	mapping by GO/EBI
PF06405	RCC_reductase	Family	Red chlorophyll catabolite reductase (RCC reductase)	GO:0051743	molecular_function	red chlorophyll catabolite reductase activity	mapping by GO/EBI
PF06412	TraD	Family	Conjugal transfer protein TraD	GO:0000746	biological_process	conjugation	mapping by GO/EBI
PF06414	Zeta_toxin	Domain	Zeta toxin	GO:0005524	molecular_function	ATP binding	mapping by GO/EBI
PF06414	Zeta_toxin	Domain	Zeta toxin	GO:0016301	molecular_function	kinase activity	mapping by GO/EBI
PF06415	iPGM_N	Domain	BPG-independent PGAM N-terminus (iPGM_N)	GO:0004619	molecular_function	phosphoglycerate mutase activity	mapping by GO/EBI
PF06415	iPGM_N	Domain	BPG-independent PGAM N-terminus (iPGM_N)	GO:0005737	cellular_component	cytoplasm	mapping by GO/EBI
PF06415	iPGM_N	Domain	BPG-independent PGAM N-terminus (iPGM_N)	GO:0006007	biological_process	glucose catabolic process	mapping by GO/EBI
PF06415	iPGM_N	Domain	BPG-independent PGAM N-terminus (iPGM_N)	GO:0030145	molecular_function	manganese ion binding	mapping by GO/EBI
PF06416	T3SS_NleG	Family	Effector protein NleG	GO:0004842	molecular_function	ubiquitin-protein transferase activity	mapping by GO/EBI
PF06416	T3SS_NleG	Family	Effector protein NleG	GO:0044403	biological_process	biological process involved in symbiotic interaction	mapping by GO/EBI
PF06418	CTP_synth_N	Domain	CTP synthase N-terminus	GO:0003883	molecular_function	CTP synthase activity	mapping by GO/EBI
PF06418	CTP_synth_N	Domain	CTP synthase N-terminus	GO:0006221	biological_process	pyrimidine nucleotide biosynthetic process	mapping by GO/EBI
PF06419	COG6	Family	Conserved oligomeric complex COG6	GO:0006891	biological_process	intra-Golgi vesicle-mediated transport	mapping by GO/EBI
PF06419	COG6	Family	Conserved oligomeric complex COG6	GO:0017119	cellular_component	Golgi transport complex	mapping by GO/EBI
PF06420	Mgm101p	Family	Mitochondrial genome maintenance MGM101	GO:0000002	biological_process	mitochondrial genome maintenance	mapping by GO/EBI
PF06420	Mgm101p	Family	Mitochondrial genome maintenance MGM101	GO:0000262	cellular_component	mitochondrial chromosome	mapping by GO/EBI
PF06420	Mgm101p	Family	Mitochondrial genome maintenance MGM101	GO:0003677	molecular_function	DNA binding	PMID: 25656606
PF06420	Mgm101p	Family	Mitochondrial genome maintenance MGM101	GO:0003697	molecular_function	single-stranded DNA binding	mapping by GO/EBI
PF06420	Mgm101p	Family	Mitochondrial genome maintenance MGM101	GO:0006281	biological_process	DNA repair	mapping by GO/EBI
PF06422	PDR_CDR	Family	CDR ABC transporter	GO:0005524	molecular_function	ATP binding	mapping by GO/EBI
PF06422	PDR_CDR	Family	CDR ABC transporter	GO:0016021	cellular_component	integral component of membrane	mapping by GO/EBI
PF06422	PDR_CDR	Family	CDR ABC transporter	GO:0042626	molecular_function	ATPase-coupled transmembrane transporter activity	mapping by GO/EBI
PF06422	PDR_CDR	Family	CDR ABC transporter	GO:0055085	biological_process	transmembrane transport	mapping by GO/EBI
PF06423	GWT1	Family	GWT1	GO:0006506	biological_process	GPI anchor biosynthetic process	mapping by GO/EBI
PF06423	GWT1	Family	GWT1	GO:0016021	cellular_component	integral component of membrane	mapping by GO/EBI
PF06423	GWT1	Family	GWT1	GO:0016746	molecular_function	acyltransferase activity	mapping by GO/EBI
PF06424	PRP1_N	Domain	PRP1 splicing factor, N-terminal	GO:0000398	biological_process	mRNA splicing, via spliceosome	mapping by GO/EBI
PF06424	PRP1_N	Domain	PRP1 splicing factor, N-terminal	GO:0003723	molecular_function	RNA binding	PMID: 31598693 (EuRBPDB)
PF06426	SATase_N	Domain	Serine acetyltransferase, N-terminal	GO:0005737	cellular_component	cytoplasm	mapping by GO/EBI
PF06426	SATase_N	Domain	Serine acetyltransferase, N-terminal	GO:0006535	biological_process	cysteine biosynthetic process from serine	mapping by GO/EBI
PF06426	SATase_N	Domain	Serine acetyltransferase, N-terminal	GO:0009001	molecular_function	serine O-acetyltransferase activity	mapping by GO/EBI
PF06427	UDP-g_GGTase	Domain	UDP-glucose:Glycoprotein Glucosyltransferase	GO:0003980	molecular_function	UDP-glucose:glycoprotein glucosyltransferase activity	mapping by GO/EBI
PF06427	UDP-g_GGTase	Domain	UDP-glucose:Glycoprotein Glucosyltransferase	GO:0006486	biological_process	protein glycosylation	mapping by GO/EBI
PF06431	Polyoma_lg_T_C	Family	Polyomavirus large T antigen C-terminus	GO:0003677	molecular_function	DNA binding	mapping by GO/EBI
PF06431	Polyoma_lg_T_C	Family	Polyomavirus large T antigen C-terminus	GO:0005524	molecular_function	ATP binding	mapping by GO/EBI
PF06431	Polyoma_lg_T_C	Family	Polyomavirus large T antigen C-terminus	GO:0006260	biological_process	DNA replication	mapping by GO/EBI
PF06432	GPI2	Family	Phosphatidylinositol N-acetylglucosaminyltransferase	GO:0006506	biological_process	GPI anchor biosynthetic process	mapping by GO/EBI
PF06432	GPI2	Family	Phosphatidylinositol N-acetylglucosaminyltransferase	GO:0016021	cellular_component	integral component of membrane	mapping by GO/EBI
PF06433	Me-amine-dh_H	Domain	Methylamine dehydrogenase heavy chain (MADH)	GO:0030058	molecular_function	amine dehydrogenase activity	mapping by GO/EBI
PF06433	Me-amine-dh_H	Domain	Methylamine dehydrogenase heavy chain (MADH)	GO:0042597	cellular_component	periplasmic space	mapping by GO/EBI
PF06434	Aconitase_2_N	Family	Aconitate hydratase 2 N-terminus	GO:0003994	molecular_function	aconitate hydratase activity	mapping by GO/EBI
PF06434	Aconitase_2_N	Family	Aconitate hydratase 2 N-terminus	GO:0006099	biological_process	tricarboxylic acid cycle	mapping by GO/EBI
PF06436	Pneumovirus_M2	Family	Pneumovirus matrix protein 2 (M2)	GO:0005198	molecular_function	structural molecule activity	mapping by GO/EBI
PF06436	Pneumovirus_M2	Family	Pneumovirus matrix protein 2 (M2)	GO:0044423	cellular_component	virion component	mapping by GO/EBI
PF06436	Pneumovirus_M2	Family	Pneumovirus matrix protein 2 (M2)	GO:0046782	biological_process	regulation of viral transcription	mapping by GO/EBI
PF06437	ISN1	Family	IMP-specific 5'-nucleotidase	GO:0000287	molecular_function	magnesium ion binding	mapping by GO/EBI
PF06437	ISN1	Family	IMP-specific 5'-nucleotidase	GO:0006190	biological_process	inosine salvage	mapping by GO/EBI
PF06437	ISN1	Family	IMP-specific 5'-nucleotidase	GO:0009117	biological_process	nucleotide metabolic process	mapping by GO/EBI
PF06437	ISN1	Family	IMP-specific 5'-nucleotidase	GO:0050483	molecular_function	IMP 5'-nucleotidase activity	mapping by GO/EBI
PF06439	DUF1080	Domain	Domain of Unknown Function (DUF1080)	GO:0016787	molecular_function	hydrolase activity	mapping by GO/EBI
PF06440	DNA_pol3_theta	Domain	DNA polymerase III, theta subunit	GO:0003677	molecular_function	DNA binding	mapping by GO/EBI
PF06440	DNA_pol3_theta	Domain	DNA polymerase III, theta subunit	GO:0003677	molecular_function	DNA binding	PMID: 25656606
PF06440	DNA_pol3_theta	Domain	DNA polymerase III, theta subunit	GO:0003887	molecular_function	DNA-directed DNA polymerase activity	mapping by GO/EBI
PF06440	DNA_pol3_theta	Domain	DNA polymerase III, theta subunit	GO:0006260	biological_process	DNA replication	mapping by GO/EBI
PF06441	EHN	Family	Epoxide hydrolase N terminus	GO:0051260	biological_process	protein homooligomerization	PMID: 28289198
PF06442	DHFR_2	Domain	R67 dihydrofolate reductase	GO:0004146	molecular_function	dihydrofolate reductase activity	mapping by GO/EBI
PF06442	DHFR_2	Domain	R67 dihydrofolate reductase	GO:0009410	biological_process	response to xenobiotic stimulus	mapping by GO/EBI
PF06444	NADH_dehy_S2_C	Family	NADH dehydrogenase subunit 2 C-terminus	GO:0006120	biological_process	mitochondrial electron transport, NADH to ubiquinone	mapping by GO/EBI
PF06444	NADH_dehy_S2_C	Family	NADH dehydrogenase subunit 2 C-terminus	GO:0008137	molecular_function	NADH dehydrogenase (ubiquinone) activity	mapping by GO/EBI
PF06446	Hepcidin	Domain	Hepcidin	GO:0005576	cellular_component	extracellular region	mapping by GO/EBI
PF06446	Hepcidin	Domain	Hepcidin	GO:0006879	biological_process	cellular iron ion homeostasis	mapping by GO/EBI
PF06448	DUF1081	Family	Domain of Unknown Function (DUF1081)	GO:0005319	molecular_function	lipid transporter activity	mapping by GO/EBI
PF06448	DUF1081	Family	Domain of Unknown Function (DUF1081)	GO:0006869	biological_process	lipid transport	mapping by GO/EBI
PF06449	DUF1082	Family	Mitochondrial domain of unknown function (DUF1082)	GO:0005739	cellular_component	mitochondrion	mapping by GO/EBI
PF06449	DUF1082	Family	Mitochondrial domain of unknown function (DUF1082)	GO:0016021	cellular_component	integral component of membrane	mapping by GO/EBI
PF06450	NhaB	Family	Bacterial Na+/H+ antiporter B (NhaB)	GO:0006814	biological_process	sodium ion transport	mapping by GO/EBI
PF06450	NhaB	Family	Bacterial Na+/H+ antiporter B (NhaB)	GO:0015385	molecular_function	sodium:proton antiporter activity	mapping by GO/EBI
PF06450	NhaB	Family	Bacterial Na+/H+ antiporter B (NhaB)	GO:0016021	cellular_component	integral component of membrane	mapping by GO/EBI
PF06451	Moricin	Domain	Moricin	GO:0005576	cellular_component	extracellular region	mapping by GO/EBI
PF06451	Moricin	Domain	Moricin	GO:0042742	biological_process	defense response to bacterium	mapping by GO/EBI
PF06452	CBM9_1	Domain	Carbohydrate family 9 binding domain-like	GO:0004553	molecular_function	hydrolase activity, hydrolyzing O-glycosyl compounds	mapping by GO/EBI
PF06452	CBM9_1	Domain	Carbohydrate family 9 binding domain-like	GO:0016052	biological_process	carbohydrate catabolic process	mapping by GO/EBI
PF06452	CBM9_1	Domain	Carbohydrate family 9 binding domain-like	GO:0030246	molecular_function	carbohydrate binding	mapping by GO/EBI
PF06453	LT-IIB	Domain	Type II heat-labile enterotoxin , B subunit (LT-IIB)	GO:0005576	cellular_component	extracellular region	mapping by GO/EBI
PF06455	NADH5_C	Family	NADH dehydrogenase subunit 5 C-terminus	GO:0008137	molecular_function	NADH dehydrogenase (ubiquinone) activity	mapping by GO/EBI
PF06455	NADH5_C	Family	NADH dehydrogenase subunit 5 C-terminus	GO:0042773	biological_process	ATP synthesis coupled electron transport	mapping by GO/EBI
PF06456	Arfaptin	Domain	Arfaptin-like domain	GO:0019904	molecular_function	protein domain specific binding	mapping by GO/EBI
PF06457	Ectatomin	Domain	Ectatomin	GO:0005216	molecular_function	ion channel activity	mapping by GO/EBI
PF06457	Ectatomin	Domain	Ectatomin	GO:0005576	cellular_component	extracellular region	mapping by GO/EBI
PF06458	MucBP	Domain	MucBP domain	GO:0051260	biological_process	protein homooligomerization	PMID: 28289198
PF06459	RR_TM4-6	Family	Ryanodine Receptor TM 4-6	GO:0005219	molecular_function	ryanodine-sensitive calcium-release channel activity	mapping by GO/EBI
PF06459	RR_TM4-6	Family	Ryanodine Receptor TM 4-6	GO:0006874	biological_process	cellular calcium ion homeostasis	mapping by GO/EBI
PF06459	RR_TM4-6	Family	Ryanodine Receptor TM 4-6	GO:0016021	cellular_component	integral component of membrane	mapping by GO/EBI
PF06460	NSP16	Domain	Coronavirus NSP16	GO:0003723	molecular_function	RNA binding	PMID: 31598693 (EuRBPDB)
PF06461	DUF1086	Domain	Domain of Unknown Function (DUF1086)	GO:0003677	molecular_function	DNA binding	mapping by GO/EBI
PF06461	DUF1086	Domain	Domain of Unknown Function (DUF1086)	GO:0006338	biological_process	chromatin remodeling	mapping by GO/EBI
PF06463	Mob_synth_C	Domain	Molybdenum Cofactor Synthesis C	GO:0006777	biological_process	Mo-molybdopterin cofactor biosynthetic process	mapping by GO/EBI
PF06463	Mob_synth_C	Domain	Molybdenum Cofactor Synthesis C	GO:0019008	cellular_component	molybdopterin synthase complex	mapping by GO/EBI
PF06463	Mob_synth_C	Domain	Molybdenum Cofactor Synthesis C	GO:4	?	?	mapping by GO/EBI
PF06466	PCAF_N	Domain	PCAF (P300/CBP-associated factor) N-terminal domain	GO:0004402	molecular_function	histone acetyltransferase activity	mapping by GO/EBI
PF06466	PCAF_N	Domain	PCAF (P300/CBP-associated factor) N-terminal domain	GO:0005634	cellular_component	nucleus	mapping by GO/EBI
PF06466	PCAF_N	Domain	PCAF (P300/CBP-associated factor) N-terminal domain	GO:0006355	biological_process	regulation of transcription, DNA-templated	mapping by GO/EBI
PF06467	zf-FCS	Domain	MYM-type Zinc finger with FCS sequence motif	GO:0003677	molecular_function	DNA binding	PMID: 25656606
PF06467	zf-FCS	Domain	MYM-type Zinc finger with FCS sequence motif	GO:0008270	molecular_function	zinc ion binding	mapping by GO/EBI
PF06470	SMC_hinge	Domain	SMC proteins Flexible Hinge Domain	GO:0003677	molecular_function	DNA binding	PMID: 25656606
PF06470	SMC_hinge	Domain	SMC proteins Flexible Hinge Domain	GO:0005515	molecular_function	protein binding	mapping by GO/EBI
PF06470	SMC_hinge	Domain	SMC proteins Flexible Hinge Domain	GO:0005524	molecular_function	ATP binding	mapping by GO/EBI
PF06470	SMC_hinge	Domain	SMC proteins Flexible Hinge Domain	GO:0005694	cellular_component	chromosome	mapping by GO/EBI
PF06470	SMC_hinge	Domain	SMC proteins Flexible Hinge Domain	GO:0051276	biological_process	chromosome organization	mapping by GO/EBI
PF06471	NSP11	Family	NSP11	GO:0004532	molecular_function	exoribonuclease activity	mapping by GO/EBI
PF06471	NSP11	Family	NSP11	GO:0008168	molecular_function	methyltransferase activity	mapping by GO/EBI
PF06472	ABC_membrane_2	Family	ABC transporter transmembrane region 2	GO:0005524	molecular_function	ATP binding	mapping by GO/EBI
PF06472	ABC_membrane_2	Family	ABC transporter transmembrane region 2	GO:0016021	cellular_component	integral component of membrane	mapping by GO/EBI
PF06472	ABC_membrane_2	Family	ABC transporter transmembrane region 2	GO:0055085	biological_process	transmembrane transport	mapping by GO/EBI
PF06472	ABC_membrane_2	Family	ABC transporter transmembrane region 2	GO:0140359	molecular_function	ABC-type transporter activity	mapping by GO/EBI
PF06478	Corona_RPol_N	Family	Coronavirus RPol N-terminus	GO:0003723	molecular_function	RNA binding	mapping by GO/EBI
PF06478	Corona_RPol_N	Family	Coronavirus RPol N-terminus	GO:0003968	molecular_function	RNA-directed 5'-3' RNA polymerase activity	mapping by GO/EBI
PF06478	Corona_RPol_N	Family	Coronavirus RPol N-terminus	GO:0005524	molecular_function	ATP binding	mapping by GO/EBI
PF06478	Corona_RPol_N	Family	Coronavirus RPol N-terminus	GO:0006351	biological_process	transcription, DNA-templated	mapping by GO/EBI
PF06479	Ribonuc_2-5A	Family	Ribonuclease 2-5A	GO:0003723	molecular_function	RNA binding	PMID: 31598693 (EuRBPDB)
PF06479	Ribonuc_2-5A	Family	Ribonuclease 2-5A	GO:0004540	molecular_function	ribonuclease activity	mapping by GO/EBI
PF06479	Ribonuc_2-5A	Family	Ribonuclease 2-5A	GO:0006397	biological_process	mRNA processing	mapping by GO/EBI
PF06480	FtsH_ext	Family	FtsH Extracellular	GO:0004176	molecular_function	ATP-dependent peptidase activity	mapping by GO/EBI
PF06480	FtsH_ext	Family	FtsH Extracellular	GO:0004222	molecular_function	metalloendopeptidase activity	mapping by GO/EBI
PF06480	FtsH_ext	Family	FtsH Extracellular	GO:0005524	molecular_function	ATP binding	mapping by GO/EBI
PF06480	FtsH_ext	Family	FtsH Extracellular	GO:0008270	molecular_function	zinc ion binding	mapping by GO/EBI
PF06480	FtsH_ext	Family	FtsH Extracellular	GO:0016021	cellular_component	integral component of membrane	mapping by GO/EBI
PF06481	COX_ARM	Motif	COX Aromatic Rich Motif	GO:0009486	molecular_function	cytochrome bo3 ubiquinol oxidase activity	mapping by GO/EBI
PF06481	COX_ARM	Motif	COX Aromatic Rich Motif	GO:0016021	cellular_component	integral component of membrane	mapping by GO/EBI
PF06481	COX_ARM	Motif	COX Aromatic Rich Motif	GO:0022900	biological_process	electron transport chain	mapping by GO/EBI
PF06484	Ten_N	Family	Teneurin Intracellular Region	GO:0007165	biological_process	signal transduction	mapping by GO/EBI
PF06484	Ten_N	Family	Teneurin Intracellular Region	GO:0016021	cellular_component	integral component of membrane	mapping by GO/EBI
PF06485	Tab2_like	Family	RNA-binding protein Tab2/Atab2	GO:0003723	molecular_function	RNA binding	mapping by GO/EBI
PF06487	SAP18	Family	Sin3 associated polypeptide p18 (SAP18)	GO:0003723	molecular_function	RNA binding	PMID: 31598693 (EuRBPDB)
PF06495	Transformer	Family	Fruit fly transformer protein	GO:0003723	molecular_function	RNA binding	PMID: 31598693 (EuRBPDB)
PF06495	Transformer	Family	Fruit fly transformer protein	GO:0006397	biological_process	mRNA processing	mapping by GO/EBI
PF06495	Transformer	Family	Fruit fly transformer protein	GO:0046660	biological_process	female sex differentiation	mapping by GO/EBI
PF06506	PrpR_N	Domain	Propionate catabolism activator	GO:0000156	molecular_function	phosphorelay response regulator activity	mapping by GO/EBI
PF06506	PrpR_N	Domain	Propionate catabolism activator	GO:0000160	biological_process	phosphorelay signal transduction system	mapping by GO/EBI
PF06506	PrpR_N	Domain	Propionate catabolism activator	GO:0003677	molecular_function	DNA binding	mapping by GO/EBI
PF06506	PrpR_N	Domain	Propionate catabolism activator	GO:0005524	molecular_function	ATP binding	mapping by GO/EBI
PF06507	Auxin_resp	Family	Auxin response factor	GO:0003677	molecular_function	DNA binding	mapping by GO/EBI
PF06507	Auxin_resp	Family	Auxin response factor	GO:0005634	cellular_component	nucleus	mapping by GO/EBI
PF06507	Auxin_resp	Family	Auxin response factor	GO:0006355	biological_process	regulation of transcription, DNA-templated	mapping by GO/EBI
PF06507	Auxin_resp	Family	Auxin response factor	GO:0009725	biological_process	response to hormone	mapping by GO/EBI
PF06512	Na_trans_assoc	Family	Sodium ion transport-associated	GO:0001518	cellular_component	voltage-gated sodium channel complex	mapping by GO/EBI
PF06512	Na_trans_assoc	Family	Sodium ion transport-associated	GO:0005248	molecular_function	voltage-gated sodium channel activity	mapping by GO/EBI
PF06512	Na_trans_assoc	Family	Sodium ion transport-associated	GO:0006814	biological_process	sodium ion transport	mapping by GO/EBI
PF06514	PsbU	Family	Photosystem II 12 kDa extrinsic protein (PsbU)	GO:0009523	cellular_component	photosystem II	mapping by GO/EBI
PF06514	PsbU	Family	Photosystem II 12 kDa extrinsic protein (PsbU)	GO:0009654	cellular_component	photosystem II oxygen evolving complex	mapping by GO/EBI
PF06514	PsbU	Family	Photosystem II 12 kDa extrinsic protein (PsbU)	GO:0015979	biological_process	photosynthesis	mapping by GO/EBI
PF06514	PsbU	Family	Photosystem II 12 kDa extrinsic protein (PsbU)	GO:0019898	cellular_component	extrinsic component of membrane	mapping by GO/EBI
PF06514	PsbU	Family	Photosystem II 12 kDa extrinsic protein (PsbU)	GO:0042549	biological_process	photosystem II stabilization	mapping by GO/EBI
PF06516	NUP	Family	Purine nucleoside permease (NUP)	GO:0055085	biological_process	transmembrane transport	mapping by GO/EBI
PF06519	TolA	Family	TolA C-terminal	GO:0016021	cellular_component	integral component of membrane	mapping by GO/EBI
PF06519	TolA	Family	TolA C-terminal	GO:0019534	molecular_function	toxin transmembrane transporter activity	mapping by GO/EBI
PF06519	TolA	Family	TolA C-terminal	GO:0043213	biological_process	bacteriocin transport	mapping by GO/EBI
PF06524	NOA36	Family	NOA36 protein	GO:0005634	cellular_component	nucleus	mapping by GO/EBI
PF06524	NOA36	Family	NOA36 protein	GO:0008270	molecular_function	zinc ion binding	mapping by GO/EBI
PF06529	Vert_IL3-reg_TF	Family	Vertebrate interleukin-3 regulated transcription factor	GO:0003677	molecular_function	DNA binding	PMID: 25656606
PF06529	Vert_IL3-reg_TF	Family	Vertebrate interleukin-3 regulated transcription factor	GO:0005634	cellular_component	nucleus	mapping by GO/EBI
PF06529	Vert_IL3-reg_TF	Family	Vertebrate interleukin-3 regulated transcription factor	GO:0006351	biological_process	transcription, DNA-templated	mapping by GO/EBI
PF06529	Vert_IL3-reg_TF	Family	Vertebrate interleukin-3 regulated transcription factor	GO:0007623	biological_process	circadian rhythm	mapping by GO/EBI
PF06530	Phage_antitermQ	Family	Phage antitermination protein Q	GO:0003677	molecular_function	DNA binding	mapping by GO/EBI
PF06530	Phage_antitermQ	Family	Phage antitermination protein Q	GO:0060567	biological_process	negative regulation of DNA-templated transcription, termination	mapping by GO/EBI
PF06536	Av_adeno_fibre	Family	Avian adenovirus fibre, N-terminal	GO:0019062	biological_process	virion attachment to host cell	mapping by GO/EBI
PF06546	Vert_HS_TF	Family	Vertebrate heat shock transcription factor	GO:0003677	molecular_function	DNA binding	mapping by GO/EBI
PF06546	Vert_HS_TF	Family	Vertebrate heat shock transcription factor	GO:0003700	molecular_function	DNA-binding transcription factor activity	mapping by GO/EBI
PF06546	Vert_HS_TF	Family	Vertebrate heat shock transcription factor	GO:0006355	biological_process	regulation of transcription, DNA-templated	mapping by GO/EBI
PF06553	BNIP3	Family	BNIP3	GO:0005740	cellular_component	mitochondrial envelope	mapping by GO/EBI
PF06553	BNIP3	Family	BNIP3	GO:0016021	cellular_component	integral component of membrane	mapping by GO/EBI
PF06553	BNIP3	Family	BNIP3	GO:0043065	biological_process	positive regulation of apoptotic process	mapping by GO/EBI
PF06554	Olfactory_mark	Family	Olfactory marker protein	GO:0007165	biological_process	signal transduction	mapping by GO/EBI
PF06554	Olfactory_mark	Family	Olfactory marker protein	GO:0007608	biological_process	sensory perception of smell	mapping by GO/EBI
PF06558	SecM	Family	Secretion monitor precursor protein (SecM)	GO:0045182	molecular_function	translation regulator activity	mapping by GO/EBI
PF06559	DCD	Family	2'-deoxycytidine 5'-triphosphate deaminase (DCD)	GO:0008829	molecular_function	dCTP deaminase activity	mapping by GO/EBI
PF06559	DCD	Family	2'-deoxycytidine 5'-triphosphate deaminase (DCD)	GO:2	?	?	mapping by GO/EBI
PF06560	GPI	Domain	Glucose-6-phosphate isomerase (GPI)	GO:0004347	molecular_function	glucose-6-phosphate isomerase activity	mapping by GO/EBI
PF06560	GPI	Domain	Glucose-6-phosphate isomerase (GPI)	GO:0005737	cellular_component	cytoplasm	mapping by GO/EBI
PF06560	GPI	Domain	Glucose-6-phosphate isomerase (GPI)	GO:0006094	biological_process	gluconeogenesis	mapping by GO/EBI
PF06560	GPI	Domain	Glucose-6-phosphate isomerase (GPI)	GO:0006096	biological_process	glycolytic process	mapping by GO/EBI
PF06573	Churchill	Family	Churchill protein	GO:0007275	biological_process	multicellular organism development	mapping by GO/EBI
PF06573	Churchill	Family	Churchill protein	GO:0008270	molecular_function	zinc ion binding	mapping by GO/EBI
PF06573	Churchill	Family	Churchill protein	GO:0045893	biological_process	positive regulation of transcription, DNA-templated	mapping by GO/EBI
PF06574	FAD_syn	Family	FAD synthetase	GO:0003919	molecular_function	FMN adenylyltransferase activity	mapping by GO/EBI
PF06574	FAD_syn	Family	FAD synthetase	GO:0009231	biological_process	riboflavin biosynthetic process	mapping by GO/EBI
PF06574	FAD_syn	Family	FAD synthetase	GO:0051260	biological_process	protein homooligomerization	PMID: 28289198
PF06580	His_kinase	Family	Histidine kinase	GO:0000155	molecular_function	phosphorelay sensor kinase activity	mapping by GO/EBI
PF06580	His_kinase	Family	Histidine kinase	GO:0000160	biological_process	phosphorelay signal transduction system	mapping by GO/EBI
PF06580	His_kinase	Family	Histidine kinase	GO:0004672	molecular_function	protein kinase activity	manual curation
PF06580	His_kinase	Family	Histidine kinase	GO:0006468	biological_process	protein phosphorylation	manual curation
PF06580	His_kinase	Family	Histidine kinase	GO:0016021	cellular_component	integral component of membrane	mapping by GO/EBI
PF06581	p31comet	Family	Mad1 and Cdc20-bound-Mad2 binding	GO:0005634	cellular_component	nucleus	mapping by GO/EBI
PF06581	p31comet	Family	Mad1 and Cdc20-bound-Mad2 binding	GO:0007096	biological_process	regulation of exit from mitosis	mapping by GO/EBI
PF06583	Neogenin_C	Family	Neogenin C-terminus	GO:0016021	cellular_component	integral component of membrane	mapping by GO/EBI
PF06596	PsbX	Family	Photosystem II reaction centre X protein (PsbX)	GO:0009523	cellular_component	photosystem II	mapping by GO/EBI
PF06596	PsbX	Family	Photosystem II reaction centre X protein (PsbX)	GO:0015979	biological_process	photosynthesis	mapping by GO/EBI
PF06596	PsbX	Family	Photosystem II reaction centre X protein (PsbX)	GO:0016020	cellular_component	membrane	mapping by GO/EBI
PF06608	DUF1143	Family	Protein of unknown function (DUF1143)	GO:0005634	cellular_component	nucleus	mapping by GO/EBI
PF06609	TRI12	Family	Fungal trichothecene efflux pump (TRI12)	GO:0022857	molecular_function	transmembrane transporter activity	mapping by GO/EBI
PF06609	TRI12	Family	Fungal trichothecene efflux pump (TRI12)	GO:0055085	biological_process	transmembrane transport	mapping by GO/EBI
PF06610	AlaE	Family	L-alanine exporter	GO:0016021	cellular_component	integral component of membrane	mapping by GO/EBI
PF06610	AlaE	Family	L-alanine exporter	GO:0034639	molecular_function	L-amino acid efflux transmembrane transporter activity	mapping by GO/EBI
PF06613	KorB_C	Domain	KorB C-terminal beta-barrel domain	GO:0003677	molecular_function	DNA binding	mapping by GO/EBI
PF06613	KorB_C	Domain	KorB C-terminal beta-barrel domain	GO:0045892	biological_process	negative regulation of transcription, DNA-templated	mapping by GO/EBI
PF06614	Neuromodulin	Family	Neuromodulin	GO:0040008	biological_process	regulation of growth	mapping by GO/EBI
PF06616	BsuBI_PstI_RE	Domain	BsuBI/PstI restriction endonuclease domain	GO:0000287	molecular_function	magnesium ion binding	mapping by GO/EBI
PF06616	BsuBI_PstI_RE	Domain	BsuBI/PstI restriction endonuclease domain	GO:0003677	molecular_function	DNA binding	mapping by GO/EBI
PF06616	BsuBI_PstI_RE	Domain	BsuBI/PstI restriction endonuclease domain	GO:0009036	molecular_function	type II site-specific deoxyribonuclease activity	mapping by GO/EBI
PF06616	BsuBI_PstI_RE	Domain	BsuBI/PstI restriction endonuclease domain	GO:0009307	biological_process	DNA restriction-modification system	mapping by GO/EBI
PF06617	M-inducer_phosp	Family	M-phase inducer phosphatase	GO:0004725	molecular_function	protein tyrosine phosphatase activity	mapping by GO/EBI
PF06617	M-inducer_phosp	Family	M-phase inducer phosphatase	GO:0006470	biological_process	protein dephosphorylation	mapping by GO/EBI
PF06617	M-inducer_phosp	Family	M-phase inducer phosphatase	GO:1902751	biological_process	positive regulation of cell cycle G2/M phase transition	mapping by GO/EBI
PF06621	SIM_C	Family	Single-minded protein C-terminus	GO:0003677	molecular_function	DNA binding	mapping by GO/EBI
PF06621	SIM_C	Family	Single-minded protein C-terminus	GO:0003700	molecular_function	DNA-binding transcription factor activity	mapping by GO/EBI
PF06621	SIM_C	Family	Single-minded protein C-terminus	GO:0006355	biological_process	regulation of transcription, DNA-templated	mapping by GO/EBI
PF06623	MHC_I_C	Family	MHC_I C-terminus	GO:0006955	biological_process	immune response	mapping by GO/EBI
PF06623	MHC_I_C	Family	MHC_I C-terminus	GO:0019882	biological_process	antigen processing and presentation	mapping by GO/EBI
PF06624	RAMP4	Family	Ribosome associated membrane protein RAMP4	GO:0005783	cellular_component	endoplasmic reticulum	mapping by GO/EBI
PF06630	Exonuc_VIII	Family	Enterobacterial exodeoxyribonuclease VIII	GO:0051908	molecular_function	double-stranded DNA 5'-3' exodeoxyribonuclease activity	mapping by GO/EBI
PF06630	Exonuc_VIII	Family	Enterobacterial exodeoxyribonuclease VIII	GO:0090305	biological_process	nucleic acid phosphodiester bond hydrolysis	mapping by GO/EBI
PF06632	XRCC4	Family	DNA double-strand break repair and V(D)J recombination protein XRCC4	GO:0003677	molecular_function	DNA binding	mapping by GO/EBI
PF06632	XRCC4	Family	DNA double-strand break repair and V(D)J recombination protein XRCC4	GO:0003677	molecular_function	DNA binding	PMID: 25656606
PF06632	XRCC4	Family	DNA double-strand break repair and V(D)J recombination protein XRCC4	GO:0005634	cellular_component	nucleus	mapping by GO/EBI
PF06632	XRCC4	Family	DNA double-strand break repair and V(D)J recombination protein XRCC4	GO:0006302	biological_process	double-strand break repair	mapping by GO/EBI
PF06632	XRCC4	Family	DNA double-strand break repair and V(D)J recombination protein XRCC4	GO:0006310	biological_process	DNA recombination	mapping by GO/EBI
PF06638	Strabismus	Family	Strabismus protein	GO:0007275	biological_process	multicellular organism development	mapping by GO/EBI
PF06638	Strabismus	Family	Strabismus protein	GO:0016021	cellular_component	integral component of membrane	mapping by GO/EBI
PF06640	P_C	Family	P protein C-terminus	GO:0003677	molecular_function	DNA binding	PMID: 25656606
PF06644	ATP11	Family	ATP11 protein	GO:0005739	cellular_component	mitochondrion	mapping by GO/EBI
PF06644	ATP11	Family	ATP11 protein	GO:0065003	biological_process	protein-containing complex assembly	mapping by GO/EBI
PF06645	SPC12	Family	Microsomal signal peptidase 12 kDa subunit (SPC12)	GO:0005787	cellular_component	signal peptidase complex	mapping by GO/EBI
PF06645	SPC12	Family	Microsomal signal peptidase 12 kDa subunit (SPC12)	GO:0006465	biological_process	signal peptide processing	mapping by GO/EBI
PF06645	SPC12	Family	Microsomal signal peptidase 12 kDa subunit (SPC12)	GO:0016021	cellular_component	integral component of membrane	mapping by GO/EBI
PF06652	Methuselah_N	Domain	Methuselah N-terminus	GO:0004930	molecular_function	G protein-coupled receptor activity	mapping by GO/EBI
PF06657	Cep57_MT_bd	Domain	Centrosome microtubule-binding domain of Cep57	GO:0008017	molecular_function	microtubule binding	mapping by GO/EBI
PF06658	DUF1168	Family	Protein of unknown function (DUF1168)	GO:0003725	molecular_function	double-stranded RNA binding	mapping by GO/EBI
PF06661	VirE3	Family	VirE3	GO:0003677	molecular_function	DNA binding	PMID: 25656606
PF06663	DUF1170	Family	Protein of unknown function (DUF1170)	GO:0005737	cellular_component	cytoplasm	mapping by GO/EBI
PF06663	DUF1170	Family	Protein of unknown function (DUF1170)	GO:0009966	biological_process	regulation of signal transduction	mapping by GO/EBI
PF06663	DUF1170	Family	Protein of unknown function (DUF1170)	GO:0016020	cellular_component	membrane	mapping by GO/EBI
PF06667	PspB	Family	Phage shock protein B	GO:0006355	biological_process	regulation of transcription, DNA-templated	mapping by GO/EBI
PF06667	PspB	Family	Phage shock protein B	GO:0009271	biological_process	phage shock	mapping by GO/EBI
PF06668	ITI_HC_C	Family	Inter-alpha-trypsin inhibitor heavy chain C-terminus	GO:0004867	molecular_function	serine-type endopeptidase inhibitor activity	mapping by GO/EBI
PF06668	ITI_HC_C	Family	Inter-alpha-trypsin inhibitor heavy chain C-terminus	GO:0030212	biological_process	hyaluronan metabolic process	mapping by GO/EBI
PF06682	SARAF	Family	SOCE-associated regulatory factor of calcium homoeostasis	GO:0030176	cellular_component	integral component of endoplasmic reticulum membrane	mapping by GO/EBI
PF06682	SARAF	Family	SOCE-associated regulatory factor of calcium homoeostasis	GO:2001256	biological_process	regulation of store-operated calcium entry	mapping by GO/EBI
PF06687	SUR7	Family	SUR7/PalI family	GO:0005886	cellular_component	plasma membrane	mapping by GO/EBI
PF06689	zf-C4_ClpX	Domain	ClpX C4-type zinc finger	GO:0008270	molecular_function	zinc ion binding	mapping by GO/EBI
PF06689	zf-C4_ClpX	Domain	ClpX C4-type zinc finger	GO:0046983	molecular_function	protein dimerization activity	mapping by GO/EBI
PF06689	zf-C4_ClpX	Domain	ClpX C4-type zinc finger	GO:0051259	biological_process	protein complex oligomerization	mapping by GO/EBI
PF06694	Plant_NMP1	Family	Plant nuclear matrix protein 1 (NMP1)	GO:0051011	molecular_function	microtubule minus-end binding	mapping by GO/EBI
PF06699	PIG-F	Family	GPI biosynthesis protein family Pig-F	GO:0005789	cellular_component	endoplasmic reticulum membrane	mapping by GO/EBI
PF06699	PIG-F	Family	GPI biosynthesis protein family Pig-F	GO:0006506	biological_process	GPI anchor biosynthetic process	mapping by GO/EBI
PF06701	MIB_HERC2	Domain	Mib_herc2	GO:0004842	molecular_function	ubiquitin-protein transferase activity	mapping by GO/EBI
PF06701	MIB_HERC2	Domain	Mib_herc2	GO:0016567	biological_process	protein ubiquitination	mapping by GO/EBI
PF06701	MIB_HERC2	Domain	Mib_herc2	GO:0046872	molecular_function	metal ion binding	mapping by GO/EBI
PF06703	SPC25	Family	Microsomal signal peptidase 25 kDa subunit (SPC25)	GO:0005787	cellular_component	signal peptidase complex	mapping by GO/EBI
PF06703	SPC25	Family	Microsomal signal peptidase 25 kDa subunit (SPC25)	GO:0006465	biological_process	signal peptide processing	mapping by GO/EBI
PF06703	SPC25	Family	Microsomal signal peptidase 25 kDa subunit (SPC25)	GO:0016021	cellular_component	integral component of membrane	mapping by GO/EBI
PF06705	SF-assemblin	Family	SF-assemblin/beta giardin	GO:0005200	molecular_function	structural constituent of cytoskeleton	mapping by GO/EBI
PF06713	bPH_4	Domain	Bacterial PH domain	GO:0030153	biological_process	bacteriocin immunity	mapping by GO/EBI
PF06714	Gp5_OB	Domain	Gp5 N-terminal OB domain	GO:0005515	molecular_function	protein binding	mapping by GO/EBI
PF06719	AraC_N	Family	AraC-type transcriptional regulator N-terminus	GO:0003677	molecular_function	DNA binding	PMID: 25656606
PF06720	Phi-29_GP16_7	Family	Bacteriophage phi-29 early protein GP16.7	GO:0039693	biological_process	viral DNA genome replication	mapping by GO/EBI
PF06725	3D	Domain	3D domain	GO:0004553	molecular_function	hydrolase activity, hydrolyzing O-glycosyl compounds	mapping by GO/EBI
PF06725	3D	Domain	3D domain	GO:0009254	biological_process	peptidoglycan turnover	mapping by GO/EBI
PF06725	3D	Domain	3D domain	GO:0019867	cellular_component	outer membrane	mapping by GO/EBI
PF06725	3D	Domain	3D domain	GO:0051260	biological_process	protein homooligomerization	PMID: 28289198
PF06729	CENP-R	Family	Kinetochore component, CENP-R	GO:0006355	biological_process	regulation of transcription, DNA-templated	mapping by GO/EBI
PF06729	CENP-R	Family	Kinetochore component, CENP-R	GO:0034080	biological_process	CENP-A containing nucleosome assembly	mapping by GO/EBI
PF06732	Pescadillo_N	Family	Pescadillo N-terminus	GO:0003723	molecular_function	RNA binding	PMID: 31598693 (EuRBPDB)
PF06732	Pescadillo_N	Family	Pescadillo N-terminus	GO:0005730	cellular_component	nucleolus	mapping by GO/EBI
PF06732	Pescadillo_N	Family	Pescadillo N-terminus	GO:0042254	biological_process	ribosome biogenesis	mapping by GO/EBI
PF06733	DEAD_2	Family	DEAD_2	GO:0003677	molecular_function	DNA binding	mapping by GO/EBI
PF06733	DEAD_2	Family	DEAD_2	GO:0003677	molecular_function	DNA binding	PMID: 25656606
PF06733	DEAD_2	Family	DEAD_2	GO:0003678	molecular_function	DNA helicase activity	mapping by GO/EBI
PF06733	DEAD_2	Family	DEAD_2	GO:0005524	molecular_function	ATP binding	mapping by GO/EBI
PF06734	UL97	Family	UL97	GO:0004672	molecular_function	protein kinase activity	mapping by GO/EBI
PF06734	UL97	Family	UL97	GO:0005524	molecular_function	ATP binding	mapping by GO/EBI
PF06734	UL97	Family	UL97	GO:0016032	biological_process	viral process	mapping by GO/EBI
PF06736	DUF1211	Family	Protein of unknown function (DUF1211)	GO:0005267	molecular_function	potassium channel activity	mapping by GO/EBI
PF06737	Transglycosylas	Domain	Transglycosylase-like domain	GO:0016787	molecular_function	hydrolase activity	mapping by GO/EBI
PF06738	ThrE	Family	Putative threonine/serine exporter	GO:0022857	molecular_function	transmembrane transporter activity	mapping by GO/EBI
PF06738	ThrE	Family	Putative threonine/serine exporter	GO:0055085	biological_process	transmembrane transport	mapping by GO/EBI
PF06740	DUF1213	Repeat	Protein of unknown function (DUF1213)	GO:0000226	biological_process	microtubule cytoskeleton organization	mapping by GO/EBI
PF06741	LsmAD	Domain	LsmAD domain	GO:0003723	molecular_function	RNA binding	PMID: 31598693 (EuRBPDB)
PF06742	DUF1214	Domain	Protein of unknown function (DUF1214)	GO:0051260	biological_process	protein homooligomerization	PMID: 28289198
PF06743	FAST_1	Family	FAST kinase-like protein, subdomain 1	GO:0044528	biological_process	regulation of mitochondrial mRNA stability	mapping by GO/EBI
PF06751	EutB	Family	Ethanolamine ammonia lyase large subunit (EutB)	GO:0006520	biological_process	cellular amino acid metabolic process	mapping by GO/EBI
PF06751	EutB	Family	Ethanolamine ammonia lyase large subunit (EutB)	GO:0008851	molecular_function	ethanolamine ammonia-lyase activity	mapping by GO/EBI
PF06753	Bradykinin	Family	Bradykinin	GO:0005179	molecular_function	hormone activity	mapping by GO/EBI
PF06753	Bradykinin	Family	Bradykinin	GO:0005576	cellular_component	extracellular region	mapping by GO/EBI
PF06753	Bradykinin	Family	Bradykinin	GO:0006952	biological_process	defense response	mapping by GO/EBI
PF06753	Bradykinin	Family	Bradykinin	GO:0035821	biological_process	modulation of process of other organism	mapping by GO/EBI
PF06754	PhnG	Family	Phosphonate metabolism protein PhnG	GO:0015716	biological_process	organic phosphonate transport	mapping by GO/EBI
PF06754	PhnG	Family	Phosphonate metabolism protein PhnG	GO:0019634	biological_process	organic phosphonate metabolic process	mapping by GO/EBI
PF06756	S19	Family	Chorion protein S19 C-terminal	GO:0007275	biological_process	multicellular organism development	mapping by GO/EBI
PF06756	S19	Family	Chorion protein S19 C-terminal	GO:0042600	cellular_component	egg chorion	mapping by GO/EBI
PF06762	LMF1	Family	Lipase maturation factor	GO:0051604	biological_process	protein maturation	mapping by GO/EBI
PF06766	Hydrophobin_2	Family	Fungal hydrophobin	GO:0005576	cellular_component	extracellular region	mapping by GO/EBI
PF06769	YoeB_toxin	Family	YoeB-like toxin of bacterial type II toxin-antitoxin system	GO:0004519	molecular_function	endonuclease activity	mapping by GO/EBI
PF06769	YoeB_toxin	Family	YoeB-like toxin of bacterial type II toxin-antitoxin system	GO:0006401	biological_process	RNA catabolic process	mapping by GO/EBI
PF06775	Seipin	Family	Putative adipose-regulatory protein (Seipin)	GO:0019915	biological_process	lipid storage	mapping by GO/EBI
PF06778	Chlor_dismutase	Domain	Chlorite dismutase	GO:0016491	molecular_function	oxidoreductase activity	mapping by GO/EBI
PF06778	Chlor_dismutase	Domain	Chlorite dismutase	GO:0020037	molecular_function	heme binding	mapping by GO/EBI
PF06783	UPF0239	Family	Uncharacterised protein family (UPF0239)	GO:0016021	cellular_component	integral component of membrane	mapping by GO/EBI
PF06784	UPF0240	Family	Uncharacterised protein family (UPF0240)	GO:0032981	biological_process	mitochondrial respiratory chain complex I assembly	mapping by GO/EBI
PF06788	UPF0257	Family	Uncharacterised protein family (UPF0257)	GO:0005886	cellular_component	plasma membrane	mapping by GO/EBI
PF06800	Sugar_transport	Family	Sugar transport protein	GO:0015144	molecular_function	carbohydrate transmembrane transporter activity	mapping by GO/EBI
PF06800	Sugar_transport	Family	Sugar transport protein	GO:0016021	cellular_component	integral component of membrane	mapping by GO/EBI
PF06800	Sugar_transport	Family	Sugar transport protein	GO:0034219	biological_process	carbohydrate transmembrane transport	mapping by GO/EBI
PF06807	Clp1	Family	Pre-mRNA cleavage complex II protein Clp1	GO:0003723	molecular_function	RNA binding	PMID: 31598693 (EuRBPDB)
PF06807	Clp1	Family	Pre-mRNA cleavage complex II protein Clp1	GO:0031124	biological_process	mRNA 3'-end processing	mapping by GO/EBI
PF06809	NPDC1	Family	Neural proliferation differentiation control-1 protein (NPDC1)	GO:0016021	cellular_component	integral component of membrane	mapping by GO/EBI
PF06810	Phage_GP20	Family	Phage minor structural protein GP20	GO:0019069	biological_process	viral capsid assembly	mapping by GO/EBI
PF06814	Lung_7-TM_R	Family	Lung seven transmembrane receptor	GO:0016021	cellular_component	integral component of membrane	mapping by GO/EBI
PF06815	RVT_connect	Domain	Reverse transcriptase connection domain	GO:0003964	molecular_function	RNA-directed DNA polymerase activity	mapping by GO/EBI
PF06815	RVT_connect	Domain	Reverse transcriptase connection domain	GO:0006278	biological_process	RNA-dependent DNA biosynthetic process	mapping by GO/EBI
PF06816	NOD	Family	NOTCH protein	GO:0016021	cellular_component	integral component of membrane	mapping by GO/EBI
PF06816	NOD	Family	NOTCH protein	GO:0030154	biological_process	cell differentiation	mapping by GO/EBI
PF06817	RVT_thumb	Domain	Reverse transcriptase thumb domain	GO:0003677	molecular_function	DNA binding	PMID: 25656606
PF06817	RVT_thumb	Domain	Reverse transcriptase thumb domain	GO:0003964	molecular_function	RNA-directed DNA polymerase activity	mapping by GO/EBI
PF06817	RVT_thumb	Domain	Reverse transcriptase thumb domain	GO:0006278	biological_process	RNA-dependent DNA biosynthetic process	mapping by GO/EBI
PF06818	Fez1	Coiled-coil	Fez1	GO:0003677	molecular_function	DNA binding	PMID: 25656606
PF06818	Fez1	Coiled-coil	Fez1	GO:0051259	biological_process	protein complex oligomerization	manual curation
PF06821	Ser_hydrolase	Domain	Serine hydrolase	GO:0016787	molecular_function	hydrolase activity	mapping by GO/EBI
PF06825	HSBP1	Coiled-coil	Heat shock factor binding protein 1	GO:0003714	molecular_function	transcription corepressor activity	mapping by GO/EBI
PF06825	HSBP1	Coiled-coil	Heat shock factor binding protein 1	GO:0051259	biological_process	protein complex oligomerization	manual curation
PF06827	zf-FPG_IleRS	Domain	Zinc finger found in FPG and IleRS	GO:0003677	molecular_function	DNA binding	PMID: 25656606
PF06827	zf-FPG_IleRS	Domain	Zinc finger found in FPG and IleRS	GO:0003723	molecular_function	RNA binding	PMID: 31598693 (EuRBPDB)
PF06827	zf-FPG_IleRS	Domain	Zinc finger found in FPG and IleRS	GO:0051260	biological_process	protein homooligomerization	PMID: 28289198
PF06831	H2TH	Domain	Formamidopyrimidine-DNA glycosylase H2TH domain	GO:0003677	molecular_function	DNA binding	PMID: 25656606
PF06831	H2TH	Domain	Formamidopyrimidine-DNA glycosylase H2TH domain	GO:0003684	molecular_function	damaged DNA binding	mapping by GO/EBI
PF06831	H2TH	Domain	Formamidopyrimidine-DNA glycosylase H2TH domain	GO:0003906	molecular_function	DNA-(apurinic or apyrimidinic site) endonuclease activity	mapping by GO/EBI
PF06831	H2TH	Domain	Formamidopyrimidine-DNA glycosylase H2TH domain	GO:0006284	biological_process	base-excision repair	mapping by GO/EBI
PF06831	H2TH	Domain	Formamidopyrimidine-DNA glycosylase H2TH domain	GO:0008270	molecular_function	zinc ion binding	mapping by GO/EBI
PF06831	H2TH	Domain	Formamidopyrimidine-DNA glycosylase H2TH domain	GO:0016799	molecular_function	hydrolase activity, hydrolyzing N-glycosyl compounds	mapping by GO/EBI
PF06831	H2TH	Domain	Formamidopyrimidine-DNA glycosylase H2TH domain	GO:0051260	biological_process	protein homooligomerization	PMID: 28289198
PF06834	TraU	Family	TraU protein	GO:0003677	molecular_function	DNA binding	PMID: 25656606
PF06839	zf-GRF	Domain	GRF zinc finger	GO:0003677	molecular_function	DNA binding	PMID: 25656606
PF06839	zf-GRF	Domain	GRF zinc finger	GO:0008270	molecular_function	zinc ion binding	mapping by GO/EBI
PF06841	Phage_T4_gp19	Family	T4-like virus tail tube protein gp19	GO:0005198	molecular_function	structural molecule activity	mapping by GO/EBI
PF06849	DUF1246	Family	Protein of unknown function (DUF1246)	GO:0000287	molecular_function	magnesium ion binding	mapping by GO/EBI
PF06849	DUF1246	Family	Protein of unknown function (DUF1246)	GO:0005524	molecular_function	ATP binding	mapping by GO/EBI
PF06849	DUF1246	Family	Protein of unknown function (DUF1246)	GO:0006188	biological_process	IMP biosynthetic process	mapping by GO/EBI
PF06849	DUF1246	Family	Protein of unknown function (DUF1246)	GO:0016879	molecular_function	ligase activity, forming carbon-nitrogen bonds	mapping by GO/EBI
PF06858	NOG1	Family	Nucleolar GTP-binding protein 1 (NOG1)	GO:0003723	molecular_function	RNA binding	PMID: 31598693 (EuRBPDB)
PF06858	NOG1	Family	Nucleolar GTP-binding protein 1 (NOG1)	GO:0005525	molecular_function	GTP binding	mapping by GO/EBI
PF06859	Bin3	Family	Bicoid-interacting protein 3 (Bin3)	GO:0003723	molecular_function	RNA binding	PMID: 31598693 (EuRBPDB)
PF06859	Bin3	Family	Bicoid-interacting protein 3 (Bin3)	GO:0008168	molecular_function	methyltransferase activity	mapping by GO/EBI
PF06862	UTP25	Family	Utp25, U3 small nucleolar RNA-associated SSU processome protein 25	GO:0005730	cellular_component	nucleolus	mapping by GO/EBI
PF06862	UTP25	Family	Utp25, U3 small nucleolar RNA-associated SSU processome protein 25	GO:0006364	biological_process	rRNA processing	mapping by GO/EBI
PF06862	UTP25	Family	Utp25, U3 small nucleolar RNA-associated SSU processome protein 25	GO:0034511	molecular_function	U3 snoRNA binding	mapping by GO/EBI
PF06870	RNA_pol_I_A49	Family	A49-like RNA polymerase I associated factor	GO:0003677	molecular_function	DNA binding	mapping by GO/EBI
PF06870	RNA_pol_I_A49	Family	A49-like RNA polymerase I associated factor	GO:0003677	molecular_function	DNA binding	PMID: 25656606
PF06870	RNA_pol_I_A49	Family	A49-like RNA polymerase I associated factor	GO:0003723	molecular_function	RNA binding	PMID: 31598693 (EuRBPDB)
PF06870	RNA_pol_I_A49	Family	A49-like RNA polymerase I associated factor	GO:0006351	biological_process	transcription, DNA-templated	mapping by GO/EBI
PF06872	EspG	Family	EspG protein	GO:0004197	molecular_function	cysteine-type endopeptidase activity	mapping by GO/EBI
PF06874	FBPase_2	Family	Firmicute fructose-1,6-bisphosphatase	GO:0006094	biological_process	gluconeogenesis	mapping by GO/EBI
PF06874	FBPase_2	Family	Firmicute fructose-1,6-bisphosphatase	GO:0042132	molecular_function	fructose 1,6-bisphosphate 1-phosphatase activity	mapping by GO/EBI
PF06876	SCRL	Domain	Plant self-incompatibility response (SCRL) protein	GO:0007165	biological_process	signal transduction	mapping by GO/EBI
PF06881	Elongin_A	Family	RNA polymerase II transcription factor SIII (Elongin) subunit A	GO:0005634	cellular_component	nucleus	mapping by GO/EBI
PF06881	Elongin_A	Family	RNA polymerase II transcription factor SIII (Elongin) subunit A	GO:0006368	biological_process	transcription elongation from RNA polymerase II promoter	mapping by GO/EBI
PF06881	Elongin_A	Family	RNA polymerase II transcription factor SIII (Elongin) subunit A	GO:0070449	cellular_component	elongin complex	mapping by GO/EBI
PF06883	RNA_pol_Rpa2_4	Domain	RNA polymerase I, Rpa2 specific domain	GO:0003723	molecular_function	RNA binding	PMID: 31598693 (EuRBPDB)
PF06883	RNA_pol_Rpa2_4	Domain	RNA polymerase I, Rpa2 specific domain	GO:0003899	molecular_function	DNA-directed 5'-3' RNA polymerase activity	mapping by GO/EBI
PF06883	RNA_pol_Rpa2_4	Domain	RNA polymerase I, Rpa2 specific domain	GO:0005634	cellular_component	nucleus	mapping by GO/EBI
PF06883	RNA_pol_Rpa2_4	Domain	RNA polymerase I, Rpa2 specific domain	GO:0006351	biological_process	transcription, DNA-templated	mapping by GO/EBI
PF06888	Put_Phosphatase	Family	Putative Phosphatase	GO:0016791	molecular_function	phosphatase activity	mapping by GO/EBI
PF06892	Phage_CP76	Family	Phage regulatory protein CII (CP76)	GO:0003677	molecular_function	DNA binding	mapping by GO/EBI
PF06892	Phage_CP76	Family	Phage regulatory protein CII (CP76)	GO:0003677	molecular_function	DNA binding	PMID: 25656606
PF06899	WzyE	Family	WzyE protein, O-antigen assembly polymerase	GO:0009246	biological_process	enterobacterial common antigen biosynthetic process	mapping by GO/EBI
PF06899	WzyE	Family	WzyE protein, O-antigen assembly polymerase	GO:0016021	cellular_component	integral component of membrane	mapping by GO/EBI
PF06905	FAIM1	Family	Fas apoptotic inhibitory molecule (FAIM1)	GO:0043066	biological_process	negative regulation of apoptotic process	mapping by GO/EBI
PF06917	Pectate_lyase_2	Family	Periplasmic pectate lyase	GO:0016837	molecular_function	carbon-oxygen lyase activity, acting on polysaccharides	mapping by GO/EBI
PF06917	Pectate_lyase_2	Family	Periplasmic pectate lyase	GO:0042597	cellular_component	periplasmic space	mapping by GO/EBI
PF06917	Pectate_lyase_2	Family	Periplasmic pectate lyase	GO:0045490	biological_process	pectin catabolic process	mapping by GO/EBI
PF06925	MGDG_synth	Family	Monogalactosyldiacylglycerol (MGDG) synthase	GO:0009247	biological_process	glycolipid biosynthetic process	mapping by GO/EBI
PF06925	MGDG_synth	Family	Monogalactosyldiacylglycerol (MGDG) synthase	GO:0016758	molecular_function	hexosyltransferase activity	mapping by GO/EBI
PF06929	Rotavirus_VP3	Family	Rotavirus VP3 protein	GO:0004482	molecular_function	mRNA (guanine-N7-)-methyltransferase activity	mapping by GO/EBI
PF06929	Rotavirus_VP3	Family	Rotavirus VP3 protein	GO:0005525	molecular_function	GTP binding	mapping by GO/EBI
PF06929	Rotavirus_VP3	Family	Rotavirus VP3 protein	GO:0016032	biological_process	viral process	mapping by GO/EBI
PF06929	Rotavirus_VP3	Family	Rotavirus VP3 protein	GO:0019013	cellular_component	viral nucleocapsid	mapping by GO/EBI
PF06931	Adeno_E4_ORF3	Family	Mastadenovirus E4 ORF3 protein	GO:0003677	molecular_function	DNA binding	PMID: 25656606
PF06936	Selenoprotein_S	Family	Selenoprotein S (SelS)	GO:0006886	biological_process	intracellular protein transport	mapping by GO/EBI
PF06936	Selenoprotein_S	Family	Selenoprotein S (SelS)	GO:0030176	cellular_component	integral component of endoplasmic reticulum membrane	mapping by GO/EBI
PF06941	NT5C	Family	5' nucleotidase, deoxy (Pyrimidine), cytosolic type C protein (NT5C)	GO:0009264	biological_process	deoxyribonucleotide catabolic process	mapping by GO/EBI
PF06941	NT5C	Family	5' nucleotidase, deoxy (Pyrimidine), cytosolic type C protein (NT5C)	GO:5	?	?	mapping by GO/EBI
PF06951	PLA2G12	Domain	Group XII secretory phospholipase A2 precursor (PLA2G12)	GO:0004623	molecular_function	phospholipase A2 activity	mapping by GO/EBI
PF06951	PLA2G12	Domain	Group XII secretory phospholipase A2 precursor (PLA2G12)	GO:0005509	molecular_function	calcium ion binding	mapping by GO/EBI
PF06951	PLA2G12	Domain	Group XII secretory phospholipase A2 precursor (PLA2G12)	GO:0005576	cellular_component	extracellular region	mapping by GO/EBI
PF06951	PLA2G12	Domain	Group XII secretory phospholipase A2 precursor (PLA2G12)	GO:0016042	biological_process	lipid catabolic process	mapping by GO/EBI
PF06953	ArsD	Domain	Arsenical resistance operon trans-acting repressor ArsD	GO:0003677	molecular_function	DNA binding	mapping by GO/EBI
PF06953	ArsD	Domain	Arsenical resistance operon trans-acting repressor ArsD	GO:0003677	molecular_function	DNA binding	PMID: 25656606
PF06953	ArsD	Domain	Arsenical resistance operon trans-acting repressor ArsD	GO:0045892	biological_process	negative regulation of transcription, DNA-templated	mapping by GO/EBI
PF06953	ArsD	Domain	Arsenical resistance operon trans-acting repressor ArsD	GO:0046685	biological_process	response to arsenic-containing substance	mapping by GO/EBI
PF06954	Resistin	Family	Resistin	GO:0005179	molecular_function	hormone activity	mapping by GO/EBI
PF06954	Resistin	Family	Resistin	GO:0005576	cellular_component	extracellular region	mapping by GO/EBI
PF06955	XET_C	Family	Xyloglucan endo-transglycosylase (XET) C-terminus	GO:0005618	cellular_component	cell wall	mapping by GO/EBI
PF06955	XET_C	Family	Xyloglucan endo-transglycosylase (XET) C-terminus	GO:0006073	biological_process	cellular glucan metabolic process	mapping by GO/EBI
PF06955	XET_C	Family	Xyloglucan endo-transglycosylase (XET) C-terminus	GO:0016762	molecular_function	xyloglucan:xyloglucosyl transferase activity	mapping by GO/EBI
PF06955	XET_C	Family	Xyloglucan endo-transglycosylase (XET) C-terminus	GO:0048046	cellular_component	apoplast	mapping by GO/EBI
PF06957	COPI_C	Family	Coatomer (COPI) alpha subunit C-terminus	GO:0005198	molecular_function	structural molecule activity	mapping by GO/EBI
PF06957	COPI_C	Family	Coatomer (COPI) alpha subunit C-terminus	GO:0005515	molecular_function	protein binding	mapping by GO/EBI
PF06957	COPI_C	Family	Coatomer (COPI) alpha subunit C-terminus	GO:0006886	biological_process	intracellular protein transport	mapping by GO/EBI
PF06957	COPI_C	Family	Coatomer (COPI) alpha subunit C-terminus	GO:0016192	biological_process	vesicle-mediated transport	mapping by GO/EBI
PF06957	COPI_C	Family	Coatomer (COPI) alpha subunit C-terminus	GO:0030126	cellular_component	COPI vesicle coat	mapping by GO/EBI
PF06958	Pyocin_S	Family	S-type Pyocin	GO:0003677	molecular_function	DNA binding	PMID: 25656606
PF06959	RecQ5	Family	RecQ helicase protein-like 5 (RecQ5)	GO:0003677	molecular_function	DNA binding	PMID: 25656606
PF06962	rRNA_methylase	Family	Putative rRNA methylase	GO:0003723	molecular_function	RNA binding	PMID: 31598693 (EuRBPDB)
PF06963	FPN1	Family	Ferroportin1 (FPN1)	GO:0005381	molecular_function	iron ion transmembrane transporter activity	mapping by GO/EBI
PF06963	FPN1	Family	Ferroportin1 (FPN1)	GO:0016021	cellular_component	integral component of membrane	mapping by GO/EBI
PF06963	FPN1	Family	Ferroportin1 (FPN1)	GO:0034755	biological_process	iron ion transmembrane transport	mapping by GO/EBI
PF06964	Alpha-L-AF_C	Domain	Alpha-L-arabinofuranosidase C-terminal domain	GO:0046373	biological_process	L-arabinose metabolic process	mapping by GO/EBI
PF06964	Alpha-L-AF_C	Domain	Alpha-L-arabinofuranosidase C-terminal domain	GO:0046556	molecular_function	alpha-L-arabinofuranosidase activity	mapping by GO/EBI
PF06965	Na_H_antiport_1	Family	Na+/H+ antiporter 1	GO:0006814	biological_process	sodium ion transport	mapping by GO/EBI
PF06965	Na_H_antiport_1	Family	Na+/H+ antiporter 1	GO:0006885	biological_process	regulation of pH	mapping by GO/EBI
PF06965	Na_H_antiport_1	Family	Na+/H+ antiporter 1	GO:0016021	cellular_component	integral component of membrane	mapping by GO/EBI
PF06970	RepA_N	Family	Replication initiator protein A (RepA) N-terminus	GO:0003677	molecular_function	DNA binding	PMID: 25656606
PF06971	Put_DNA-bind_N	Family	Putative DNA-binding protein N-terminus	GO:0003677	molecular_function	DNA binding	PMID: 25656606
PF06971	Put_DNA-bind_N	Family	Putative DNA-binding protein N-terminus	GO:0045892	biological_process	negative regulation of transcription, DNA-templated	mapping by GO/EBI
PF06971	Put_DNA-bind_N	Family	Putative DNA-binding protein N-terminus	GO:0051775	biological_process	response to redox state	mapping by GO/EBI
PF06973	DUF1297	Domain	Domain of unknown function (DUF1297)	GO:0000287	molecular_function	magnesium ion binding	mapping by GO/EBI
PF06973	DUF1297	Domain	Domain of unknown function (DUF1297)	GO:0005524	molecular_function	ATP binding	mapping by GO/EBI
PF06973	DUF1297	Domain	Domain of unknown function (DUF1297)	GO:0006188	biological_process	IMP biosynthetic process	mapping by GO/EBI
PF06973	DUF1297	Domain	Domain of unknown function (DUF1297)	GO:0016879	molecular_function	ligase activity, forming carbon-nitrogen bonds	mapping by GO/EBI
PF06974	DUF1298	Family	Protein of unknown function (DUF1298)	GO:0004144	molecular_function	diacylglycerol O-acyltransferase activity	mapping by GO/EBI
PF06978	POP1	Family	Ribonucleases P/MRP protein subunit POP1	GO:0003723	molecular_function	RNA binding	PMID: 31598693 (EuRBPDB)
PF06984	MRP-L47	Family	Mitochondrial 39-S ribosomal protein L47 (MRP-L47)	GO:0003723	molecular_function	RNA binding	PMID: 31598693 (EuRBPDB)
PF06984	MRP-L47	Family	Mitochondrial 39-S ribosomal protein L47 (MRP-L47)	GO:0003735	molecular_function	structural constituent of ribosome	mapping by GO/EBI
PF06984	MRP-L47	Family	Mitochondrial 39-S ribosomal protein L47 (MRP-L47)	GO:0005761	cellular_component	mitochondrial ribosome	mapping by GO/EBI
PF06984	MRP-L47	Family	Mitochondrial 39-S ribosomal protein L47 (MRP-L47)	GO:0006412	biological_process	translation	mapping by GO/EBI
PF06988	NifT	Family	NifT/FixU protein	GO:0009399	biological_process	nitrogen fixation	mapping by GO/EBI
PF06989	BAALC_N	Family	BAALC N-terminus	GO:0005737	cellular_component	cytoplasm	mapping by GO/EBI
PF06990	Gal-3-0_sulfotr	Family	Galactose-3-O-sulfotransferase	GO:0001733	molecular_function	galactosylceramide sulfotransferase activity	mapping by GO/EBI
PF06990	Gal-3-0_sulfotr	Family	Galactose-3-O-sulfotransferase	GO:0009247	biological_process	glycolipid biosynthetic process	mapping by GO/EBI
PF06990	Gal-3-0_sulfotr	Family	Galactose-3-O-sulfotransferase	GO:0016021	cellular_component	integral component of membrane	mapping by GO/EBI
PF06992	Phage_lambda_P	Family	Replication protein P	GO:0003677	molecular_function	DNA binding	PMID: 25656606
PF06992	Phage_lambda_P	Family	Replication protein P	GO:0006270	biological_process	DNA replication initiation	mapping by GO/EBI
PF06994	Involucrin2	Family	Involucrin	GO:0001533	cellular_component	cornified envelope	mapping by GO/EBI
PF06994	Involucrin2	Family	Involucrin	GO:0030216	biological_process	keratinocyte differentiation	mapping by GO/EBI
PF07012	Curlin_rpt	Repeat	Curlin associated repeat	GO:0007155	biological_process	cell adhesion	mapping by GO/EBI
PF07012	Curlin_rpt	Repeat	Curlin associated repeat	GO:0009289	cellular_component	pilus	mapping by GO/EBI
PF07015	VirC1	Family	VirC1 protein	GO:0003677	molecular_function	DNA binding	PMID: 25656606
PF07022	Phage_CI_repr	Domain	Bacteriophage CI repressor helix-turn-helix domain	GO:0003677	molecular_function	DNA binding	mapping by GO/EBI
PF07022	Phage_CI_repr	Domain	Bacteriophage CI repressor helix-turn-helix domain	GO:0003677	molecular_function	DNA binding	PMID: 25656606
PF07022	Phage_CI_repr	Domain	Bacteriophage CI repressor helix-turn-helix domain	GO:0045892	biological_process	negative regulation of transcription, DNA-templated	mapping by GO/EBI
PF07034	ORC3_N	Family	Origin recognition complex (ORC) subunit 3 N-terminus	GO:0003677	molecular_function	DNA binding	PMID: 25656606
PF07038	DUF1324	Family	Protein of unknown function (DUF1324)	GO:0039526	biological_process	modulation by virus of host apoptotic process	mapping by GO/EBI
PF07039	DUF1325	Domain	SGF29 tudor-like domain	GO:0003723	molecular_function	RNA binding	PMID: 31598693 (EuRBPDB)
PF07042	TrfA	Family	TrfA protein	GO:0003677	molecular_function	DNA binding	PMID: 25656606
PF07043	DUF1328	Family	Protein of unknown function (DUF1328)	GO:0005886	cellular_component	plasma membrane	mapping by GO/EBI
PF07057	TraI	Family	DNA helicase TraI	GO:0000746	biological_process	conjugation	mapping by GO/EBI
PF07057	TraI	Family	DNA helicase TraI	GO:0003677	molecular_function	DNA binding	mapping by GO/EBI
PF07057	TraI	Family	DNA helicase TraI	GO:0003677	molecular_function	DNA binding	PMID: 25656606
PF07057	TraI	Family	DNA helicase TraI	GO:0003678	molecular_function	DNA helicase activity	mapping by GO/EBI
PF07057	TraI	Family	DNA helicase TraI	GO:0005524	molecular_function	ATP binding	mapping by GO/EBI
PF07057	TraI	Family	DNA helicase TraI	GO:0016818	molecular_function	hydrolase activity, acting on acid anhydrides, in phosphorus-containing anhydrides	mapping by GO/EBI
PF07058	MAP70	Family	Microtubule-associated protein 70	GO:0007010	biological_process	cytoskeleton organization	mapping by GO/EBI
PF07058	MAP70	Family	Microtubule-associated protein 70	GO:0008017	molecular_function	microtubule binding	mapping by GO/EBI
PF07062	Clc-like	Family	Clc-like	GO:0016021	cellular_component	integral component of membrane	mapping by GO/EBI
PF07074	TRAP-gamma	Family	Translocon-associated protein, gamma subunit (TRAP-gamma)	GO:0006614	biological_process	SRP-dependent cotranslational protein targeting to membrane	mapping by GO/EBI
PF07074	TRAP-gamma	Family	Translocon-associated protein, gamma subunit (TRAP-gamma)	GO:0016021	cellular_component	integral component of membrane	mapping by GO/EBI
PF07075	DUF1343	Family	Protein of unknown function (DUF1343)	GO:0033922	molecular_function	peptidoglycan beta-N-acetylmuramidase activity	mapping by GO/EBI
PF07078	FYTT	Family	Forty-two-three protein	GO:0003723	molecular_function	RNA binding	PMID: 31598693 (EuRBPDB)
PF07085	DRTGG	Domain	DRTGG domain	GO:0051260	biological_process	protein homooligomerization	PMID: 28289198
PF07086	Jagunal	Family	Jagunal, ER re-organisation during oogenesis	GO:0005789	cellular_component	endoplasmic reticulum membrane	mapping by GO/EBI
PF07086	Jagunal	Family	Jagunal, ER re-organisation during oogenesis	GO:0007029	biological_process	endoplasmic reticulum organization	mapping by GO/EBI
PF07088	GvpD	Family	GvpD gas vesicle protein	GO:0005524	molecular_function	ATP binding	mapping by GO/EBI
PF07091	FmrO	Family	Ribosomal RNA methyltransferase (FmrO)	GO:0003723	molecular_function	RNA binding	PMID: 31598693 (EuRBPDB)
PF07095	IgaA	Family	Intracellular growth attenuator protein IgaA	GO:0016021	cellular_component	integral component of membrane	mapping by GO/EBI
PF07109	Mg-por_mtran_C	Family	Magnesium-protoporphyrin IX methyltransferase C-terminus	GO:0015995	biological_process	chlorophyll biosynthetic process	mapping by GO/EBI
PF07109	Mg-por_mtran_C	Family	Magnesium-protoporphyrin IX methyltransferase C-terminus	GO:0046406	molecular_function	magnesium protoporphyrin IX methyltransferase activity	mapping by GO/EBI
PF07110	EthD	Domain	EthD domain	GO:0016491	molecular_function	oxidoreductase activity	mapping by GO/EBI
PF07111	HCR	Coiled-coil	Alpha helical coiled-coil rod protein (HCR)	GO:0030154	biological_process	cell differentiation	mapping by GO/EBI
PF07111	HCR	Coiled-coil	Alpha helical coiled-coil rod protein (HCR)	GO:0051259	biological_process	protein complex oligomerization	manual curation
PF07123	PsbW	Family	Photosystem II reaction centre W protein (PsbW)	GO:0009507	cellular_component	chloroplast	mapping by GO/EBI
PF07123	PsbW	Family	Photosystem II reaction centre W protein (PsbW)	GO:0009523	cellular_component	photosystem II	mapping by GO/EBI
PF07123	PsbW	Family	Photosystem II reaction centre W protein (PsbW)	GO:0015979	biological_process	photosynthesis	mapping by GO/EBI
PF07124	Phytoreo_P8	Family	Phytoreovirus outer capsid protein P8	GO:0005198	molecular_function	structural molecule activity	mapping by GO/EBI
PF07124	Phytoreo_P8	Family	Phytoreovirus outer capsid protein P8	GO:0019028	cellular_component	viral capsid	mapping by GO/EBI
PF07127	Nodulin_late	Family	Late nodulin protein	GO:0046872	molecular_function	metal ion binding	mapping by GO/EBI
PF07137	VDE	Domain	VDE lipocalin domain	GO:0046422	molecular_function	violaxanthin de-epoxidase activity	mapping by GO/EBI
PF07139	DUF1387	Family	Protein of unknown function (DUF1387)	GO:0003723	molecular_function	RNA binding	PMID: 31598693 (EuRBPDB)
PF07140	IFNGR1	Family	Interferon gamma receptor (IFNGR1)	GO:0004896	molecular_function	cytokine receptor activity	mapping by GO/EBI
PF07140	IFNGR1	Family	Interferon gamma receptor (IFNGR1)	GO:0060333	biological_process	interferon-gamma-mediated signaling pathway	mapping by GO/EBI
PF07145	PAM2	Motif	Ataxin-2 C-terminal region	GO:0003723	molecular_function	RNA binding	PMID: 31598693 (EuRBPDB)
PF07147	PDCD9	Family	Mitochondrial 28S ribosomal protein S30 (PDCD9)	GO:0003723	molecular_function	RNA binding	PMID: 31598693 (EuRBPDB)
PF07147	PDCD9	Family	Mitochondrial 28S ribosomal protein S30 (PDCD9)	GO:0003735	molecular_function	structural constituent of ribosome	mapping by GO/EBI
PF07147	PDCD9	Family	Mitochondrial 28S ribosomal protein S30 (PDCD9)	GO:0005739	cellular_component	mitochondrion	mapping by GO/EBI
PF07147	PDCD9	Family	Mitochondrial 28S ribosomal protein S30 (PDCD9)	GO:0005840	cellular_component	ribosome	mapping by GO/EBI
PF07147	PDCD9	Family	Mitochondrial 28S ribosomal protein S30 (PDCD9)	GO:0006412	biological_process	translation	mapping by GO/EBI
PF07148	MalM	Family	Maltose operon periplasmic protein precursor (MalM)	GO:0008643	biological_process	carbohydrate transport	mapping by GO/EBI
PF07148	MalM	Family	Maltose operon periplasmic protein precursor (MalM)	GO:0042597	cellular_component	periplasmic space	mapping by GO/EBI
PF07155	ECF-ribofla_trS	Family	ECF-type riboflavin transporter, S component	GO:0016020	cellular_component	membrane	mapping by GO/EBI
PF07156	Prenylcys_lyase	Family	Prenylcysteine lyase	GO:0016670	molecular_function	oxidoreductase activity, acting on a sulfur group of donors, oxygen as acceptor	mapping by GO/EBI
PF07156	Prenylcys_lyase	Family	Prenylcysteine lyase	GO:0030328	biological_process	prenylcysteine catabolic process	mapping by GO/EBI
PF07157	DNA_circ_N	Family	DNA circularisation protein N-terminus	GO:0003677	molecular_function	DNA binding	PMID: 25656606
PF07159	DUF1394	Family	Protein of unknown function (DUF1394)	GO:0031267	molecular_function	small GTPase binding	mapping by GO/EBI
PF07160	SKA1	Family	Spindle and kinetochore-associated protein 1	GO:0007059	biological_process	chromosome segregation	mapping by GO/EBI
PF07160	SKA1	Family	Spindle and kinetochore-associated protein 1	GO:0008017	molecular_function	microtubule binding	mapping by GO/EBI
PF07160	SKA1	Family	Spindle and kinetochore-associated protein 1	GO:0051301	biological_process	cell division	mapping by GO/EBI
PF07163	Pex26	Family	Pex26 protein	GO:0005779	cellular_component	integral component of peroxisomal membrane	mapping by GO/EBI
PF07163	Pex26	Family	Pex26 protein	GO:0044877	molecular_function	protein-containing complex binding	mapping by GO/EBI
PF07163	Pex26	Family	Pex26 protein	GO:0045046	biological_process	protein import into peroxisome membrane	mapping by GO/EBI
PF07167	PhaC_N	Family	Poly-beta-hydroxybutyrate polymerase (PhaC) N-terminus	GO:0042619	biological_process	poly-hydroxybutyrate biosynthetic process	mapping by GO/EBI
PF07168	Ureide_permease	Family	Ureide permease	GO:0016021	cellular_component	integral component of membrane	mapping by GO/EBI
PF07168	Ureide_permease	Family	Ureide permease	GO:0071705	biological_process	nitrogen compound transport	mapping by GO/EBI
PF07174	FAP	Family	Fibronectin-attachment protein (FAP)	GO:0005576	cellular_component	extracellular region	mapping by GO/EBI
PF07174	FAP	Family	Fibronectin-attachment protein (FAP)	GO:0050840	molecular_function	extracellular matrix binding	mapping by GO/EBI
PF07175	Osteoregulin	Family	Osteoregulin	GO:0031214	biological_process	biomineral tissue development	mapping by GO/EBI
PF07178	TraL	Family	TraL protein	GO:0000746	biological_process	conjugation	mapping by GO/EBI
PF07178	TraL	Family	TraL protein	GO:0019867	cellular_component	outer membrane	mapping by GO/EBI
PF07180	CaiF_GrlA	Family	CaiF/GrlA transcriptional regulator	GO:0006351	biological_process	transcription, DNA-templated	mapping by GO/EBI
PF07189	SF3b10	Family	Splicing factor 3B subunit 10 (SF3b10)	GO:0003723	molecular_function	RNA binding	PMID: 31598693 (EuRBPDB)
PF07194	P2	Domain	P2 response regulator binding domain	GO:0000155	molecular_function	phosphorelay sensor kinase activity	mapping by GO/EBI
PF07194	P2	Domain	P2 response regulator binding domain	GO:0000160	biological_process	phosphorelay signal transduction system	mapping by GO/EBI
PF07194	P2	Domain	P2 response regulator binding domain	GO:0004673	molecular_function	protein histidine kinase activity	mapping by GO/EBI
PF07195	FliD_C	Family	Flagellar hook-associated protein 2 C-terminus	GO:0007155	biological_process	cell adhesion	mapping by GO/EBI
PF07195	FliD_C	Family	Flagellar hook-associated protein 2 C-terminus	GO:0009288	cellular_component	bacterial-type flagellum	mapping by GO/EBI
PF07201	HrpJ	Domain	HrpJ-like domain	GO:0019867	cellular_component	outer membrane	mapping by GO/EBI
PF07201	HrpJ	Domain	HrpJ-like domain	GO:0046903	biological_process	secretion	mapping by GO/EBI
PF07207	Lir1	Family	Light regulated protein Lir1	GO:0009507	cellular_component	chloroplast	mapping by GO/EBI
PF07212	Hyaluronidase_1	Family	Hyaluronidase protein (HylP)	GO:0004415	molecular_function	hyalurononglucosaminidase activity	mapping by GO/EBI
PF07212	Hyaluronidase_1	Family	Hyaluronidase protein (HylP)	GO:0045227	biological_process	capsule polysaccharide biosynthetic process	mapping by GO/EBI
PF07213	DAP10	Family	DAP10 membrane protein	GO:0005102	molecular_function	signaling receptor binding	mapping by GO/EBI
PF07213	DAP10	Family	DAP10 membrane protein	GO:0014068	biological_process	positive regulation of phosphatidylinositol 3-kinase signaling	mapping by GO/EBI
PF07213	DAP10	Family	DAP10 membrane protein	GO:0016020	cellular_component	membrane	mapping by GO/EBI
PF07213	DAP10	Family	DAP10 membrane protein	GO:0043548	molecular_function	phosphatidylinositol 3-kinase binding	mapping by GO/EBI
PF07213	DAP10	Family	DAP10 membrane protein	GO:0050776	biological_process	regulation of immune response	mapping by GO/EBI
PF07224	Chlorophyllase	Family	Chlorophyllase	GO:0015996	biological_process	chlorophyll catabolic process	mapping by GO/EBI
PF07224	Chlorophyllase	Family	Chlorophyllase	GO:0047746	molecular_function	chlorophyllase activity	mapping by GO/EBI
PF07225	NDUF_B4	Family	NADH-ubiquinone oxidoreductase B15 subunit (NDUFB4)	GO:0005739	cellular_component	mitochondrion	mapping by GO/EBI
PF07228	SpoIIE	Family	Stage II sporulation protein E (SpoIIE)	GO:0004722	molecular_function	protein serine/threonine phosphatase activity	mapping by GO/EBI
PF07229	VirE2	Family	VirE2	GO:0003677	molecular_function	DNA binding	mapping by GO/EBI
PF07229	VirE2	Family	VirE2	GO:0003677	molecular_function	DNA binding	PMID: 25656606
PF07230	Peptidase_S80	Family	Bacteriophage T4-like capsid assembly protein (Gp20)	GO:0003677	molecular_function	DNA binding	PMID: 25656606
PF07231	Hs1pro-1_N	Family	Hs1pro-1 N-terminus	GO:0006952	biological_process	defense response	mapping by GO/EBI
PF07238	PilZ	Domain	PilZ domain	GO:0035438	molecular_function	cyclic-di-GMP binding	mapping by GO/EBI
PF07240	Turandot	Family	Stress-inducible humoral factor Turandot	GO:0002376	biological_process	immune system process	mapping by GO/EBI
PF07243	Phlebovirus_G1	Family	Phlebovirus glycoprotein G1	GO:0016021	cellular_component	integral component of membrane	mapping by GO/EBI
PF07243	Phlebovirus_G1	Family	Phlebovirus glycoprotein G1	GO:0044423	cellular_component	virion component	mapping by GO/EBI
PF07244	POTRA	Domain	Surface antigen variable number repeat	GO:0019867	cellular_component	outer membrane	mapping by GO/EBI
PF07259	ProSAAS	Family	ProSAAS precursor	GO:0003723	molecular_function	RNA binding	PMID: 31598693 (EuRBPDB)
PF07259	ProSAAS	Family	ProSAAS precursor	GO:0004866	molecular_function	endopeptidase inhibitor activity	mapping by GO/EBI
PF07259	ProSAAS	Family	ProSAAS precursor	GO:0010951	biological_process	negative regulation of endopeptidase activity	mapping by GO/EBI
PF07260	ANKH	Family	Progressive ankylosis protein (ANKH)	GO:0015114	molecular_function	phosphate ion transmembrane transporter activity	mapping by GO/EBI
PF07260	ANKH	Family	Progressive ankylosis protein (ANKH)	GO:0016021	cellular_component	integral component of membrane	mapping by GO/EBI
PF07260	ANKH	Family	Progressive ankylosis protein (ANKH)	GO:0035435	biological_process	phosphate ion transmembrane transport	mapping by GO/EBI
PF07261	DnaB_2	Family	Replication initiation and membrane attachment	GO:0003677	molecular_function	DNA binding	PMID: 25656606
PF07261	DnaB_2	Family	Replication initiation and membrane attachment	GO:0051260	biological_process	protein homooligomerization	PMID: 28289198
PF07263	DMP1	Family	Dentin matrix protein 1 (DMP1)	GO:0001503	biological_process	ossification	mapping by GO/EBI
PF07263	DMP1	Family	Dentin matrix protein 1 (DMP1)	GO:0030198	biological_process	extracellular matrix organization	mapping by GO/EBI
PF07267	Nucleo_P87	Family	Nucleopolyhedrovirus capsid protein P87	GO:0019028	cellular_component	viral capsid	mapping by GO/EBI
PF07271	Cytadhesin_P30	Family	Cytadhesin P30/P32	GO:0016021	cellular_component	integral component of membrane	mapping by GO/EBI
PF07271	Cytadhesin_P30	Family	Cytadhesin P30/P32	GO:0044650	biological_process	adhesion of symbiont to host cell	mapping by GO/EBI
PF07282	OrfB_Zn_ribbon	Family	Putative transposase DNA-binding domain	GO:0003677	molecular_function	DNA binding	PMID: 25656606
PF07284	BCHF	Family	2-vinyl bacteriochlorophyllide hydratase (BCHF)	GO:0016836	molecular_function	hydro-lyase activity	mapping by GO/EBI
PF07284	BCHF	Family	2-vinyl bacteriochlorophyllide hydratase (BCHF)	GO:0019685	biological_process	photosynthesis, dark reaction	mapping by GO/EBI
PF07284	BCHF	Family	2-vinyl bacteriochlorophyllide hydratase (BCHF)	GO:0030494	biological_process	bacteriochlorophyll biosynthetic process	mapping by GO/EBI
PF07289	BBL5	Family	Bardet-Biedl syndrome 5 protein	GO:0034464	cellular_component	BBSome	mapping by GO/EBI
PF07291	MauE	Family	Methylamine utilisation protein MauE	GO:0016021	cellular_component	integral component of membrane	mapping by GO/EBI
PF07291	MauE	Family	Methylamine utilisation protein MauE	GO:0030416	biological_process	methylamine metabolic process	mapping by GO/EBI
PF07294	Fibroin_P25	Family	Fibroin P25	GO:0005198	molecular_function	structural molecule activity	mapping by GO/EBI
PF07294	Fibroin_P25	Family	Fibroin P25	GO:0005576	cellular_component	extracellular region	mapping by GO/EBI
PF07297	DPM2	Family	Dolichol phosphate-mannose biosynthesis regulatory protein (DPM2)	GO:0019348	biological_process	dolichol metabolic process	mapping by GO/EBI
PF07297	DPM2	Family	Dolichol phosphate-mannose biosynthesis regulatory protein (DPM2)	GO:0030176	cellular_component	integral component of endoplasmic reticulum membrane	mapping by GO/EBI
PF07297	DPM2	Family	Dolichol phosphate-mannose biosynthesis regulatory protein (DPM2)	GO:0030234	molecular_function	enzyme regulator activity	mapping by GO/EBI
PF07304	SRA1	Family	Steroid receptor RNA activator (SRA1)	GO:0003723	molecular_function	RNA binding	PMID: 31598693 (EuRBPDB)
PF07307	HEPPP_synt_1	Domain	Heptaprenyl diphosphate synthase (HEPPP synthase) subunit 1	GO:0009234	biological_process	menaquinone biosynthetic process	mapping by GO/EBI
PF07309	FlaF	Family	Flagellar protein FlaF	GO:0044781	biological_process	bacterial-type flagellum organization	mapping by GO/EBI
PF07319	DnaI_N	Family	Primosomal protein DnaI N-terminus	GO:0003677	molecular_function	DNA binding	PMID: 25656606
PF07328	VirD1	Family	T-DNA border endonuclease VirD1	GO:0003677	molecular_function	DNA binding	PMID: 25656606
PF07328	VirD1	Family	T-DNA border endonuclease VirD1	GO:0004519	molecular_function	endonuclease activity	mapping by GO/EBI
PF07335	Glyco_hydro_75	Family	Fungal chitosanase of glycosyl hydrolase group 75	GO:0016977	molecular_function	chitosanase activity	mapping by GO/EBI
PF07340	Herpes_IE1	Family	Cytomegalovirus IE1 protein	GO:0039695	biological_process	DNA-templated viral transcription	mapping by GO/EBI
PF07347	CI-B14_5a	Family	NADH:ubiquinone oxidoreductase subunit B14.5a (Complex I-B14.5a)	GO:0005743	cellular_component	mitochondrial inner membrane	mapping by GO/EBI
PF07347	CI-B14_5a	Family	NADH:ubiquinone oxidoreductase subunit B14.5a (Complex I-B14.5a)	GO:0042773	biological_process	ATP synthesis coupled electron transport	mapping by GO/EBI
PF07348	Syd	Family	Syd protein (SUKH-2)	GO:0009898	cellular_component	cytoplasmic side of plasma membrane	mapping by GO/EBI
PF07352	Phage_Mu_Gam	Family	Bacteriophage Mu Gam like protein	GO:0003677	molecular_function	DNA binding	PMID: 25656606
PF07352	Phage_Mu_Gam	Family	Bacteriophage Mu Gam like protein	GO:0003690	molecular_function	double-stranded DNA binding	mapping by GO/EBI
PF07352	Phage_Mu_Gam	Family	Bacteriophage Mu Gam like protein	GO:0042262	biological_process	DNA protection	mapping by GO/EBI
PF07354	Sp38	Family	Zona-pellucida-binding protein (Sp38)	GO:0005576	cellular_component	extracellular region	mapping by GO/EBI
PF07354	Sp38	Family	Zona-pellucida-binding protein (Sp38)	GO:0007339	biological_process	binding of sperm to zona pellucida	mapping by GO/EBI
PF07355	GRDB	Family	Glycine/sarcosine/betaine reductase selenoprotein B (GRDB)	GO:0050485	molecular_function	oxidoreductase activity, acting on X-H and Y-H to form an X-Y bond, with a disulfide as acceptor	mapping by GO/EBI
PF07357	DRAT	Family	Dinitrogenase reductase ADP-ribosyltransferase (DRAT)	GO:0009399	biological_process	nitrogen fixation	mapping by GO/EBI
PF07357	DRAT	Family	Dinitrogenase reductase ADP-ribosyltransferase (DRAT)	GO:0030701	molecular_function	NAD+-dinitrogen-reductase ADP-D-ribosyltransferase activity	mapping by GO/EBI
PF07359	LEAP-2	Family	Liver-expressed antimicrobial peptide 2 precursor (LEAP-2)	GO:0042742	biological_process	defense response to bacterium	mapping by GO/EBI
PF07361	Cytochrom_B562	Family	Cytochrome b562	GO:0005506	molecular_function	iron ion binding	mapping by GO/EBI
PF07361	Cytochrom_B562	Family	Cytochrome b562	GO:0009055	molecular_function	electron transfer activity	mapping by GO/EBI
PF07361	Cytochrom_B562	Family	Cytochrome b562	GO:0020037	molecular_function	heme binding	mapping by GO/EBI
PF07361	Cytochrom_B562	Family	Cytochrome b562	GO:0022900	biological_process	electron transport chain	mapping by GO/EBI
PF07361	Cytochrom_B562	Family	Cytochrome b562	GO:0042597	cellular_component	periplasmic space	mapping by GO/EBI
PF07362	CcdA	Domain	Post-segregation antitoxin CcdA	GO:0003677	molecular_function	DNA binding	PMID: 25656606
PF07365	Toxin_8	Family	Alpha conotoxin precursor	GO:0005576	cellular_component	extracellular region	mapping by GO/EBI
PF07365	Toxin_8	Family	Alpha conotoxin precursor	GO:0030550	molecular_function	acetylcholine receptor inhibitor activity	mapping by GO/EBI
PF07366	SnoaL	Domain	SnoaL-like polyketide cyclase	GO:0030638	biological_process	polyketide metabolic process	mapping by GO/EBI
PF07378	FlbT	Family	Flagellar protein FlbT	GO:0003723	molecular_function	RNA binding	PMID: 31598693 (EuRBPDB)
PF07378	FlbT	Family	Flagellar protein FlbT	GO:0006402	biological_process	mRNA catabolic process	mapping by GO/EBI
PF07378	FlbT	Family	Flagellar protein FlbT	GO:0048027	molecular_function	mRNA 5'-UTR binding	mapping by GO/EBI
PF07378	FlbT	Family	Flagellar protein FlbT	GO:1902209	biological_process	negative regulation of bacterial-type flagellum assembly	mapping by GO/EBI
PF07381	DUF1495	Domain	Winged helix DNA-binding domain (DUF1495)	GO:0003677	molecular_function	DNA binding	PMID: 25656606
PF07382	HC2	Disordered	Histone H1-like nucleoprotein HC2	GO:0003677	molecular_function	DNA binding	mapping by GO/EBI
PF07382	HC2	Disordered	Histone H1-like nucleoprotein HC2	GO:0003677	molecular_function	DNA binding	PMID: 25656606
PF07382	HC2	Disordered	Histone H1-like nucleoprotein HC2	GO:0030261	biological_process	chromosome condensation	mapping by GO/EBI
PF07382	HC2	Disordered	Histone H1-like nucleoprotein HC2	GO:0030527	molecular_function	structural constituent of chromatin	mapping by GO/EBI
PF07392	P19Arf_N	Family	Cyclin-dependent kinase inhibitor 2a p19Arf N-terminus	GO:0006915	biological_process	apoptotic process	mapping by GO/EBI
PF07392	P19Arf_N	Family	Cyclin-dependent kinase inhibitor 2a p19Arf N-terminus	GO:0008285	biological_process	negative regulation of cell population proliferation	mapping by GO/EBI
PF07392	P19Arf_N	Family	Cyclin-dependent kinase inhibitor 2a p19Arf N-terminus	GO:0051726	biological_process	regulation of cell cycle	mapping by GO/EBI
PF07393	Sec10	Family	Exocyst complex component Sec10	GO:0005737	cellular_component	cytoplasm	mapping by GO/EBI
PF07393	Sec10	Family	Exocyst complex component Sec10	GO:0006887	biological_process	exocytosis	mapping by GO/EBI
PF07402	Herpes_U26	Family	Human herpesvirus U26 protein	GO:0016021	cellular_component	integral component of membrane	mapping by GO/EBI
PF07404	TEBP_beta	Family	Telomere-binding protein beta subunit (TEBP beta)	GO:0000781	cellular_component	chromosome, telomeric region	mapping by GO/EBI
PF07404	TEBP_beta	Family	Telomere-binding protein beta subunit (TEBP beta)	GO:0003677	molecular_function	DNA binding	PMID: 25656606
PF07404	TEBP_beta	Family	Telomere-binding protein beta subunit (TEBP beta)	GO:0042162	molecular_function	telomeric DNA binding	mapping by GO/EBI
PF07412	Geminin	Family	Geminin	GO:0006275	biological_process	regulation of DNA replication	mapping by GO/EBI
PF07415	Herpes_LMP2	Family	Gammaherpesvirus latent membrane protein (LMP2) protein	GO:0019042	biological_process	viral latency	mapping by GO/EBI
PF07415	Herpes_LMP2	Family	Gammaherpesvirus latent membrane protein (LMP2) protein	GO:0033644	cellular_component	host cell membrane	mapping by GO/EBI
PF07417	Crl	Family	Sigma factor-binding transcriptional regulator Crl	GO:0045893	biological_process	positive regulation of transcription, DNA-templated	mapping by GO/EBI
PF07421	Pro-NT_NN	Family	Neurotensin/neuromedin N precursor	GO:0005184	molecular_function	neuropeptide hormone activity	mapping by GO/EBI
PF07421	Pro-NT_NN	Family	Neurotensin/neuromedin N precursor	GO:0005576	cellular_component	extracellular region	mapping by GO/EBI
PF07425	Pardaxin	Family	Pardaxin	GO:0005576	cellular_component	extracellular region	mapping by GO/EBI
PF07426	Dynactin_p22	Family	Dynactin subunit p22	GO:0005869	cellular_component	dynactin complex	mapping by GO/EBI
PF07426	Dynactin_p22	Family	Dynactin subunit p22	GO:0061640	biological_process	cytoskeleton-dependent cytokinesis	mapping by GO/EBI
PF07428	Tri3	Family	15-O-acetyltransferase Tri3	GO:0016407	molecular_function	acetyltransferase activity	mapping by GO/EBI
PF07428	Tri3	Family	15-O-acetyltransferase Tri3	GO:0043386	biological_process	mycotoxin biosynthetic process	mapping by GO/EBI
PF07429	Glyco_transf_56	Family	4-alpha-L-fucosyltransferase glycosyl transferase group 56	GO:0008417	molecular_function	fucosyltransferase activity	mapping by GO/EBI
PF07429	Glyco_transf_56	Family	4-alpha-L-fucosyltransferase glycosyl transferase group 56	GO:0009246	biological_process	enterobacterial common antigen biosynthetic process	mapping by GO/EBI
PF07429	Glyco_transf_56	Family	4-alpha-L-fucosyltransferase glycosyl transferase group 56	GO:0036065	biological_process	fucosylation	mapping by GO/EBI
PF07432	Hc1	Family	Histone H1-like protein Hc1	GO:0003677	molecular_function	DNA binding	mapping by GO/EBI
PF07432	Hc1	Family	Histone H1-like protein Hc1	GO:0030527	molecular_function	structural constituent of chromatin	mapping by GO/EBI
PF07440	Caerin_1	Family	Caerin 1 protein	GO:0005576	cellular_component	extracellular region	mapping by GO/EBI
PF07442	Ponericin	Family	Ponericin	GO:0005576	cellular_component	extracellular region	mapping by GO/EBI
PF07443	HARP	Family	HepA-related protein (HARP)	GO:0003677	molecular_function	DNA binding	PMID: 25656606
PF07448	Spp-24	Domain	Secreted phosphoprotein 24 (Spp-24) cystatin-like domain	GO:0005576	cellular_component	extracellular region	mapping by GO/EBI
PF07448	Spp-24	Domain	Secreted phosphoprotein 24 (Spp-24) cystatin-like domain	GO:0046849	biological_process	bone remodeling	mapping by GO/EBI
PF07453	NUMOD1	Domain	NUMOD1 domain	GO:0003677	molecular_function	DNA binding	PMID: 25656606
PF07460	NUMOD3	Motif	NUMOD3 motif (2 copies)	GO:0003677	molecular_function	DNA binding	mapping by GO/EBI
PF07460	NUMOD3	Motif	NUMOD3 motif (2 copies)	GO:0003677	molecular_function	DNA binding	PMID: 25656606
PF07462	MSP1_C	Family	Merozoite surface protein 1 (MSP1) C-terminus	GO:0016020	cellular_component	membrane	mapping by GO/EBI
PF07463	NUMOD4	Motif	NUMOD4 motif	GO:0003677	molecular_function	DNA binding	PMID: 25656606
PF07463	NUMOD4	Motif	NUMOD4 motif	GO:0016788	molecular_function	hydrolase activity, acting on ester bonds	mapping by GO/EBI
PF07464	ApoLp-III	Family	Apolipophorin-III precursor (apoLp-III)	GO:0005576	cellular_component	extracellular region	mapping by GO/EBI
PF07464	ApoLp-III	Family	Apolipophorin-III precursor (apoLp-III)	GO:0006869	biological_process	lipid transport	mapping by GO/EBI
PF07464	ApoLp-III	Family	Apolipophorin-III precursor (apoLp-III)	GO:0008289	molecular_function	lipid binding	mapping by GO/EBI
PF07465	PsaM	Family	Photosystem I protein M (PsaM)	GO:0015979	biological_process	photosynthesis	mapping by GO/EBI
PF07469	DUF1518	Domain	Domain of unknown function (DUF1518)	GO:0005634	cellular_component	nucleus	mapping by GO/EBI
PF07471	Phage_Nu1	Family	Phage DNA packaging protein Nu1	GO:0003677	molecular_function	DNA binding	PMID: 25656606
PF07473	Toxin_11	Family	Spasmodic peptide gm9a; conotoxin from Conus species	GO:0005576	cellular_component	extracellular region	mapping by GO/EBI
PF07475	Hpr_kinase_C	Domain	HPr Serine kinase C-terminal domain	GO:0000155	molecular_function	phosphorelay sensor kinase activity	mapping by GO/EBI
PF07475	Hpr_kinase_C	Domain	HPr Serine kinase C-terminal domain	GO:0000160	biological_process	phosphorelay signal transduction system	mapping by GO/EBI
PF07475	Hpr_kinase_C	Domain	HPr Serine kinase C-terminal domain	GO:0004672	molecular_function	protein kinase activity	mapping by GO/EBI
PF07475	Hpr_kinase_C	Domain	HPr Serine kinase C-terminal domain	GO:0005524	molecular_function	ATP binding	mapping by GO/EBI
PF07475	Hpr_kinase_C	Domain	HPr Serine kinase C-terminal domain	GO:0006109	biological_process	regulation of carbohydrate metabolic process	mapping by GO/EBI
PF07477	Glyco_hydro_67C	Domain	Glycosyl hydrolase family 67 C-terminus	GO:0005576	cellular_component	extracellular region	mapping by GO/EBI
PF07477	Glyco_hydro_67C	Domain	Glycosyl hydrolase family 67 C-terminus	GO:0045493	biological_process	xylan catabolic process	mapping by GO/EBI
PF07477	Glyco_hydro_67C	Domain	Glycosyl hydrolase family 67 C-terminus	GO:0046559	molecular_function	alpha-glucuronidase activity	mapping by GO/EBI
PF07478	Dala_Dala_lig_C	Family	D-ala D-ala ligase C-terminus	GO:0008716	molecular_function	D-alanine-D-alanine ligase activity	mapping by GO/EBI
PF07479	NAD_Gly3P_dh_C	Domain	NAD-dependent glycerol-3-phosphate dehydrogenase C-terminus	GO:0004367	molecular_function	glycerol-3-phosphate dehydrogenase [NAD+] activity	mapping by GO/EBI
PF07479	NAD_Gly3P_dh_C	Domain	NAD-dependent glycerol-3-phosphate dehydrogenase C-terminus	GO:0005975	biological_process	carbohydrate metabolic process	mapping by GO/EBI
PF07479	NAD_Gly3P_dh_C	Domain	NAD-dependent glycerol-3-phosphate dehydrogenase C-terminus	GO:0051260	biological_process	protein homooligomerization	PMID: 28289198
PF07486	Hydrolase_2	Family	Cell Wall Hydrolase	GO:0016787	molecular_function	hydrolase activity	mapping by GO/EBI
PF07487	SopE_GEF	Domain	SopE GEF domain	GO:0005085	molecular_function	guanyl-nucleotide exchange factor activity	mapping by GO/EBI
PF07487	SopE_GEF	Domain	SopE GEF domain	GO:0031532	biological_process	actin cytoskeleton reorganization	mapping by GO/EBI
PF07487	SopE_GEF	Domain	SopE GEF domain	GO:0090630	biological_process	activation of GTPase activity	mapping by GO/EBI
PF07488	Glyco_hydro_67M	Domain	Glycosyl hydrolase family 67 middle domain	GO:0005576	cellular_component	extracellular region	mapping by GO/EBI
PF07488	Glyco_hydro_67M	Domain	Glycosyl hydrolase family 67 middle domain	GO:0045493	biological_process	xylan catabolic process	mapping by GO/EBI
PF07488	Glyco_hydro_67M	Domain	Glycosyl hydrolase family 67 middle domain	GO:0046559	molecular_function	alpha-glucuronidase activity	mapping by GO/EBI
PF07491	PPI_Ypi1	Family	Protein phosphatase inhibitor	GO:0004865	molecular_function	protein serine/threonine phosphatase inhibitor activity	mapping by GO/EBI
PF07491	PPI_Ypi1	Family	Protein phosphatase inhibitor	GO:0032515	biological_process	negative regulation of phosphoprotein phosphatase activity	mapping by GO/EBI
PF07492	Trehalase_Ca-bi	Domain	Neutral trehalase Ca2+ binding domain	GO:0004555	molecular_function	alpha,alpha-trehalase activity	mapping by GO/EBI
PF07492	Trehalase_Ca-bi	Domain	Neutral trehalase Ca2+ binding domain	GO:0005509	molecular_function	calcium ion binding	mapping by GO/EBI
PF07492	Trehalase_Ca-bi	Domain	Neutral trehalase Ca2+ binding domain	GO:0005737	cellular_component	cytoplasm	mapping by GO/EBI
PF07492	Trehalase_Ca-bi	Domain	Neutral trehalase Ca2+ binding domain	GO:0005993	biological_process	trehalose catabolic process	mapping by GO/EBI
PF07494	Reg_prop	Repeat	Two component regulator propeller	GO:0003677	molecular_function	DNA binding	PMID: 25656606
PF07496	zf-CW	Domain	CW-type Zinc Finger	GO:0003677	molecular_function	DNA binding	PMID: 25656606
PF07496	zf-CW	Domain	CW-type Zinc Finger	GO:0008270	molecular_function	zinc ion binding	mapping by GO/EBI
PF07497	Rho_RNA_bind	Domain	Rho termination factor, RNA-binding domain	GO:0003677	molecular_function	DNA binding	PMID: 25656606
PF07497	Rho_RNA_bind	Domain	Rho termination factor, RNA-binding domain	GO:0003723	molecular_function	RNA binding	mapping by GO/EBI
PF07497	Rho_RNA_bind	Domain	Rho termination factor, RNA-binding domain	GO:0003723	molecular_function	RNA binding	PMID: 31598693 (EuRBPDB)
PF07497	Rho_RNA_bind	Domain	Rho termination factor, RNA-binding domain	GO:0006353	biological_process	DNA-templated transcription, termination	mapping by GO/EBI
PF07498	Rho_N	Family	Rho termination factor, N-terminal domain	GO:0003677	molecular_function	DNA binding	PMID: 25656606
PF07498	Rho_N	Family	Rho termination factor, N-terminal domain	GO:0003723	molecular_function	RNA binding	PMID: 31598693 (EuRBPDB)
PF07498	Rho_N	Family	Rho termination factor, N-terminal domain	GO:0006353	biological_process	DNA-templated transcription, termination	mapping by GO/EBI
PF07499	RuvA_C	Domain	RuvA, C-terminal domain	GO:0003677	molecular_function	DNA binding	PMID: 25656606
PF07499	RuvA_C	Domain	RuvA, C-terminal domain	GO:0005524	molecular_function	ATP binding	mapping by GO/EBI
PF07499	RuvA_C	Domain	RuvA, C-terminal domain	GO:0006281	biological_process	DNA repair	mapping by GO/EBI
PF07499	RuvA_C	Domain	RuvA, C-terminal domain	GO:0006310	biological_process	DNA recombination	mapping by GO/EBI
PF07499	RuvA_C	Domain	RuvA, C-terminal domain	GO:0009378	molecular_function	four-way junction helicase activity	mapping by GO/EBI
PF07499	RuvA_C	Domain	RuvA, C-terminal domain	GO:0009379	cellular_component	Holliday junction helicase complex	mapping by GO/EBI
PF07499	RuvA_C	Domain	RuvA, C-terminal domain	GO:0051260	biological_process	protein homooligomerization	PMID: 28289198
PF07500	TFIIS_M	Domain	Transcription factor S-II (TFIIS), central domain	GO:0003677	molecular_function	DNA binding	PMID: 25656606
PF07500	TFIIS_M	Domain	Transcription factor S-II (TFIIS), central domain	GO:0006351	biological_process	transcription, DNA-templated	mapping by GO/EBI
PF07503	zf-HYPF	Domain	HypF finger	GO:0008270	molecular_function	zinc ion binding	mapping by GO/EBI
PF07508	Recombinase	Domain	Recombinase	GO:0000150	molecular_function	DNA strand exchange activity	mapping by GO/EBI
PF07508	Recombinase	Domain	Recombinase	GO:0003677	molecular_function	DNA binding	mapping by GO/EBI
PF07516	SecA_SW	Family	SecA Wing and Scaffold domain	GO:0016020	cellular_component	membrane	mapping by GO/EBI
PF07516	SecA_SW	Family	SecA Wing and Scaffold domain	GO:0017038	biological_process	protein import	mapping by GO/EBI
PF07517	SecA_DEAD	Domain	SecA DEAD-like domain	GO:0003677	molecular_function	DNA binding	PMID: 25656606
PF07517	SecA_DEAD	Domain	SecA DEAD-like domain	GO:0005524	molecular_function	ATP binding	mapping by GO/EBI
PF07517	SecA_DEAD	Domain	SecA DEAD-like domain	GO:0016020	cellular_component	membrane	mapping by GO/EBI
PF07517	SecA_DEAD	Domain	SecA DEAD-like domain	GO:0017038	biological_process	protein import	mapping by GO/EBI
PF07517	SecA_DEAD	Domain	SecA DEAD-like domain	GO:0051260	biological_process	protein homooligomerization	PMID: 28289198
PF07521	RMMBL	Motif	Zn-dependent metallo-hydrolase RNA specificity domain	GO:0003723	molecular_function	RNA binding	PMID: 31598693 (EuRBPDB)
PF07521	RMMBL	Motif	Zn-dependent metallo-hydrolase RNA specificity domain	GO:0051260	biological_process	protein homooligomerization	PMID: 28289198
PF07522	DRMBL	Domain	DNA repair metallo-beta-lactamase	GO:0003677	molecular_function	DNA binding	PMID: 25656606
PF07524	Bromo_TP	Domain	Bromodomain associated	GO:0003677	molecular_function	DNA binding	PMID: 25656606
PF07527	Hairy_orange	Domain	Hairy Orange	GO:0003677	molecular_function	DNA binding	mapping by GO/EBI
PF07527	Hairy_orange	Domain	Hairy Orange	GO:0006355	biological_process	regulation of transcription, DNA-templated	mapping by GO/EBI
PF07528	DZF	Domain	DZF domain	GO:0003723	molecular_function	RNA binding	PMID: 31598693 (EuRBPDB)
PF07531	TAFH	Family	NHR1 homology to TAF	GO:0006351	biological_process	transcription, DNA-templated	mapping by GO/EBI
PF07533	BRK	Domain	BRK domain	GO:0003723	molecular_function	RNA binding	PMID: 31598693 (EuRBPDB)
PF07533	BRK	Domain	BRK domain	GO:0005515	molecular_function	protein binding	mapping by GO/EBI
PF07535	zf-DBF	Domain	DBF zinc finger	GO:0003676	molecular_function	nucleic acid binding	mapping by GO/EBI
PF07535	zf-DBF	Domain	DBF zinc finger	GO:0008270	molecular_function	zinc ion binding	mapping by GO/EBI
PF07536	HWE_HK	Domain	HWE histidine kinase	GO:0004672	molecular_function	protein kinase activity	manual curation
PF07536	HWE_HK	Domain	HWE histidine kinase	GO:0004673	molecular_function	protein histidine kinase activity	mapping by GO/EBI
PF07536	HWE_HK	Domain	HWE histidine kinase	GO:0006468	biological_process	protein phosphorylation	manual curation
PF07539	DRIM	Family	Down-regulated in metastasis	GO:0003723	molecular_function	RNA binding	PMID: 31598693 (EuRBPDB)
PF07540	NOC3p	Family	Nucleolar complex-associated protein	GO:0003723	molecular_function	RNA binding	PMID: 31598693 (EuRBPDB)
PF07541	EIF_2_alpha	Family	Eukaryotic translation initiation factor 2 alpha subunit	GO:0003723	molecular_function	RNA binding	mapping by GO/EBI
PF07541	EIF_2_alpha	Family	Eukaryotic translation initiation factor 2 alpha subunit	GO:0003723	molecular_function	RNA binding	PMID: 31598693 (EuRBPDB)
PF07541	EIF_2_alpha	Family	Eukaryotic translation initiation factor 2 alpha subunit	GO:0003743	molecular_function	translation initiation factor activity	mapping by GO/EBI
PF07542	ATP12	Family	ATP12 chaperone protein	GO:0043461	biological_process	proton-transporting ATP synthase complex assembly	mapping by GO/EBI
PF07544	Med9	Family	RNA polymerase II transcription mediator complex subunit 9	GO:0003712	molecular_function	transcription coregulator activity	mapping by GO/EBI
PF07544	Med9	Family	RNA polymerase II transcription mediator complex subunit 9	GO:0006357	biological_process	regulation of transcription by RNA polymerase II	mapping by GO/EBI
PF07544	Med9	Family	RNA polymerase II transcription mediator complex subunit 9	GO:0016592	cellular_component	mediator complex	mapping by GO/EBI
PF07545	Vg_Tdu	Family	Vestigial/Tondu family	GO:0003677	molecular_function	DNA binding	PMID: 25656606
PF07545	Vg_Tdu	Family	Vestigial/Tondu family	GO:0005634	cellular_component	nucleus	mapping by GO/EBI
PF07545	Vg_Tdu	Family	Vestigial/Tondu family	GO:0006355	biological_process	regulation of transcription, DNA-templated	mapping by GO/EBI
PF07546	EMI	Domain	EMI domain	GO:0005515	molecular_function	protein binding	mapping by GO/EBI
PF07547	RSD-2	Domain	RSD-2 N-terminal domain	GO:0003723	molecular_function	RNA binding	PMID: 31598693 (EuRBPDB)
PF07548	ChlamPMP_M	Family	Chlamydia polymorphic membrane protein middle domain	GO:0019867	cellular_component	outer membrane	mapping by GO/EBI
PF07552	Coat_X	Domain	Spore Coat Protein X and V domain	GO:0030435	biological_process	sporulation resulting in formation of a cellular spore	mapping by GO/EBI
PF07552	Coat_X	Domain	Spore Coat Protein X and V domain	GO:0031160	cellular_component	spore wall	mapping by GO/EBI
PF07553	Lipoprotein_Ltp	Domain	Host cell surface-exposed lipoprotein	GO:0003677	molecular_function	DNA binding	PMID: 25656606
PF07557	Shugoshin_C	Family	Shugoshin C terminus	GO:0000775	cellular_component	chromosome, centromeric region	mapping by GO/EBI
PF07557	Shugoshin_C	Family	Shugoshin C terminus	GO:0005634	cellular_component	nucleus	mapping by GO/EBI
PF07557	Shugoshin_C	Family	Shugoshin C terminus	GO:0045132	biological_process	meiotic chromosome segregation	mapping by GO/EBI
PF07558	Shugoshin_N	Coiled-coil	Shugoshin N-terminal coiled-coil region	GO:0051259	biological_process	protein complex oligomerization	manual curation
PF07562	NCD3G	Family	Nine Cysteines Domain of family 3 GPCR	GO:0004930	molecular_function	G protein-coupled receptor activity	mapping by GO/EBI
PF07562	NCD3G	Family	Nine Cysteines Domain of family 3 GPCR	GO:0007186	biological_process	G protein-coupled receptor signaling pathway	mapping by GO/EBI
PF07562	NCD3G	Family	Nine Cysteines Domain of family 3 GPCR	GO:0051260	biological_process	protein homooligomerization	PMID: 28289198
PF07565	Band_3_cyto	Domain	Band 3 cytoplasmic domain	GO:0006820	biological_process	anion transport	mapping by GO/EBI
PF07565	Band_3_cyto	Domain	Band 3 cytoplasmic domain	GO:0008509	molecular_function	anion transmembrane transporter activity	mapping by GO/EBI
PF07565	Band_3_cyto	Domain	Band 3 cytoplasmic domain	GO:0016021	cellular_component	integral component of membrane	mapping by GO/EBI
PF07568	HisKA_2	Domain	Histidine kinase	GO:0004672	molecular_function	protein kinase activity	manual curation
PF07568	HisKA_2	Domain	Histidine kinase	GO:0006468	biological_process	protein phosphorylation	manual curation
PF07569	Hira	Family	TUP1-like enhancer of split	GO:0006355	biological_process	regulation of transcription, DNA-templated	mapping by GO/EBI
PF07571	TAF6_C	Family	TAF6 C-terminal HEAT repeat domain	GO:0006367	biological_process	transcription initiation from RNA polymerase II promoter	mapping by GO/EBI
PF07573	AreA_N	Family	Nitrogen regulatory protein AreA N terminus	GO:0003677	molecular_function	DNA binding	mapping by GO/EBI
PF07573	AreA_N	Family	Nitrogen regulatory protein AreA N terminus	GO:0005634	cellular_component	nucleus	mapping by GO/EBI
PF07573	AreA_N	Family	Nitrogen regulatory protein AreA N terminus	GO:0008270	molecular_function	zinc ion binding	mapping by GO/EBI
PF07573	AreA_N	Family	Nitrogen regulatory protein AreA N terminus	GO:0042128	biological_process	nitrate assimilation	mapping by GO/EBI
PF07574	SMC_Nse1	Family	Nse1 non-SMC component of SMC5-6 complex	GO:0003677	molecular_function	DNA binding	PMID: 25656606
PF07574	SMC_Nse1	Family	Nse1 non-SMC component of SMC5-6 complex	GO:0006281	biological_process	DNA repair	mapping by GO/EBI
PF07574	SMC_Nse1	Family	Nse1 non-SMC component of SMC5-6 complex	GO:0030915	cellular_component	Smc5-Smc6 complex	mapping by GO/EBI
PF07578	LAB_N	Family	Lipid A Biosynthesis N-terminal domain	GO:0008915	molecular_function	lipid-A-disaccharide synthase activity	mapping by GO/EBI
PF07578	LAB_N	Family	Lipid A Biosynthesis N-terminal domain	GO:0009245	biological_process	lipid A biosynthetic process	mapping by GO/EBI
PF07580	Peptidase_M26_C	Family	M26 IgA1-specific Metallo-endopeptidase C-terminal region	GO:0004222	molecular_function	metalloendopeptidase activity	mapping by GO/EBI
PF07580	Peptidase_M26_C	Family	M26 IgA1-specific Metallo-endopeptidase C-terminal region	GO:0005576	cellular_component	extracellular region	mapping by GO/EBI
PF07580	Peptidase_M26_C	Family	M26 IgA1-specific Metallo-endopeptidase C-terminal region	GO:0005618	cellular_component	cell wall	mapping by GO/EBI
PF07580	Peptidase_M26_C	Family	M26 IgA1-specific Metallo-endopeptidase C-terminal region	GO:0008270	molecular_function	zinc ion binding	mapping by GO/EBI
PF07638	Sigma70_ECF	Family	ECF sigma factor	GO:0003677	molecular_function	DNA binding	PMID: 25656606
PF07645	EGF_CA	Domain	Calcium-binding EGF domain	GO:0005509	molecular_function	calcium ion binding	mapping by GO/EBI
PF07646	Kelch_2	Repeat	Kelch motif	GO:0005515	molecular_function	protein binding	mapping by GO/EBI
PF07647	SAM_2	Domain	SAM domain (Sterile alpha motif)	GO:0005515	molecular_function	protein binding	mapping by GO/EBI
PF07648	Kazal_2	Domain	Kazal-type serine protease inhibitor domain	GO:0005515	molecular_function	protein binding	mapping by GO/EBI
PF07648	Kazal_2	Domain	Kazal-type serine protease inhibitor domain	GO:0051260	biological_process	protein homooligomerization	PMID: 28289198
PF07650	KH_2	Domain	KH domain	GO:0003723	molecular_function	RNA binding	mapping by GO/EBI
PF07650	KH_2	Domain	KH domain	GO:0003723	molecular_function	RNA binding	PMID: 31598693 (EuRBPDB)
PF07651	ANTH	Domain	ANTH domain	GO:0005543	molecular_function	phospholipid binding	mapping by GO/EBI
PF07651	ANTH	Domain	ANTH domain	GO:0005543	molecular_function	phospholipid binding	PMID: 27048983
PF07652	Flavi_DEAD	Domain	Flavivirus DEAD domain	GO:0004386	molecular_function	helicase activity	mapping by GO/EBI
PF07652	Flavi_DEAD	Domain	Flavivirus DEAD domain	GO:0005524	molecular_function	ATP binding	mapping by GO/EBI
PF07653	SH3_2	Domain	Variant SH3 domain	GO:0005515	molecular_function	protein binding	mapping by GO/EBI
PF07653	SH3_2	Domain	Variant SH3 domain	GO:0019904	molecular_function	protein domain specific binding	ELM
PF07655	Secretin_N_2	Domain	Secretin N-terminal domain	GO:0009297	biological_process	pilus assembly	mapping by GO/EBI
PF07655	Secretin_N_2	Domain	Secretin N-terminal domain	GO:0019867	cellular_component	outer membrane	mapping by GO/EBI
PF07657	MNNL	Family	N terminus of Notch ligand	GO:0007219	biological_process	Notch signaling pathway	mapping by GO/EBI
PF07657	MNNL	Family	N terminus of Notch ligand	GO:0007275	biological_process	multicellular organism development	mapping by GO/EBI
PF07657	MNNL	Family	N terminus of Notch ligand	GO:0016021	cellular_component	integral component of membrane	mapping by GO/EBI
PF07660	STN	Family	Secretin and TonB N terminus short domain	GO:0019867	cellular_component	outer membrane	mapping by GO/EBI
PF07663	EIIBC-GUT_C	Family	Sorbitol phosphotransferase enzyme II C-terminus	GO:0008982	molecular_function	protein-N(PI)-phosphohistidine-sugar phosphotransferase activity	mapping by GO/EBI
PF07663	EIIBC-GUT_C	Family	Sorbitol phosphotransferase enzyme II C-terminus	GO:0009401	biological_process	phosphoenolpyruvate-dependent sugar phosphotransferase system	mapping by GO/EBI
PF07663	EIIBC-GUT_C	Family	Sorbitol phosphotransferase enzyme II C-terminus	GO:0016021	cellular_component	integral component of membrane	mapping by GO/EBI
PF07664	FeoB_C	Family	Ferrous iron transport protein B C terminus	GO:0006826	biological_process	iron ion transport	mapping by GO/EBI
PF07664	FeoB_C	Family	Ferrous iron transport protein B C terminus	GO:0015093	molecular_function	ferrous iron transmembrane transporter activity	mapping by GO/EBI
PF07664	FeoB_C	Family	Ferrous iron transport protein B C terminus	GO:0016021	cellular_component	integral component of membrane	mapping by GO/EBI
PF07668	MpPF1	Family	M penetrans paralogue family 1	GO:0016020	cellular_component	membrane	mapping by GO/EBI
PF07669	Eco57I	Domain	Eco57I restriction-modification methylase	GO:0003677	molecular_function	DNA binding	mapping by GO/EBI
PF07669	Eco57I	Domain	Eco57I restriction-modification methylase	GO:0003677	molecular_function	DNA binding	PMID: 25656606
PF07669	Eco57I	Domain	Eco57I restriction-modification methylase	GO:0003824	molecular_function	catalytic activity	mapping by GO/EBI
PF07669	Eco57I	Domain	Eco57I restriction-modification methylase	GO:0006304	biological_process	DNA modification	mapping by GO/EBI
PF07670	Gate	Domain	Nucleoside recognition	GO:0051260	biological_process	protein homooligomerization	PMID: 28289198
PF07677	A2M_recep	Domain	A-macroglobulin receptor binding domain	GO:0005576	cellular_component	extracellular region	mapping by GO/EBI
PF07678	TED_complement	Domain	A-macroglobulin TED domain	GO:0005615	cellular_component	extracellular space	mapping by GO/EBI
PF07684	NODP	Family	NOTCH protein	GO:0007219	biological_process	Notch signaling pathway	mapping by GO/EBI
PF07684	NODP	Family	NOTCH protein	GO:0007275	biological_process	multicellular organism development	mapping by GO/EBI
PF07684	NODP	Family	NOTCH protein	GO:0016021	cellular_component	integral component of membrane	mapping by GO/EBI
PF07684	NODP	Family	NOTCH protein	GO:0030154	biological_process	cell differentiation	mapping by GO/EBI
PF07685	GATase_3	Domain	CobB/CobQ-like glutamine amidotransferase domain	GO:0003824	molecular_function	catalytic activity	mapping by GO/EBI
PF07687	M20_dimer	Domain	Peptidase dimerisation domain	GO:0046983	molecular_function	protein dimerization activity	manual curation
PF07687	M20_dimer	Domain	Peptidase dimerisation domain	GO:0051259	biological_process	protein complex oligomerization	manual curation
PF07688	KaiA	Domain	KaiA C-terminal domain	GO:0006468	biological_process	protein phosphorylation	mapping by GO/EBI
PF07688	KaiA	Domain	KaiA C-terminal domain	GO:0007623	biological_process	circadian rhythm	mapping by GO/EBI
PF07689	KaiB	Domain	KaiB domain	GO:0048511	biological_process	rhythmic process	mapping by GO/EBI
PF07690	MFS_1	Family	Major Facilitator Superfamily	GO:0022857	molecular_function	transmembrane transporter activity	mapping by GO/EBI
PF07690	MFS_1	Family	Major Facilitator Superfamily	GO:0051260	biological_process	protein homooligomerization	PMID: 28289198
PF07690	MFS_1	Family	Major Facilitator Superfamily	GO:0055085	biological_process	transmembrane transport	mapping by GO/EBI
PF07694	5TM-5TMR_LYT	Domain	5TMR of 5TMR-LYT	GO:0000155	molecular_function	phosphorelay sensor kinase activity	mapping by GO/EBI
PF07694	5TM-5TMR_LYT	Domain	5TMR of 5TMR-LYT	GO:0000160	biological_process	phosphorelay signal transduction system	mapping by GO/EBI
PF07694	5TM-5TMR_LYT	Domain	5TMR of 5TMR-LYT	GO:0004673	molecular_function	protein histidine kinase activity	mapping by GO/EBI
PF07694	5TM-5TMR_LYT	Domain	5TMR of 5TMR-LYT	GO:0016021	cellular_component	integral component of membrane	mapping by GO/EBI
PF07694	5TM-5TMR_LYT	Domain	5TMR of 5TMR-LYT	GO:0071555	biological_process	cell wall organization	mapping by GO/EBI
PF07700	HNOB	Domain	Haem-NO-binding	GO:0020037	molecular_function	heme binding	mapping by GO/EBI
PF07701	HNOBA	Domain	Heme NO binding associated	GO:0004383	molecular_function	guanylate cyclase activity	mapping by GO/EBI
PF07701	HNOBA	Domain	Heme NO binding associated	GO:0006182	biological_process	cGMP biosynthetic process	mapping by GO/EBI
PF07702	UTRA	Domain	UTRA domain	GO:0003677	molecular_function	DNA binding	mapping by GO/EBI
PF07702	UTRA	Domain	UTRA domain	GO:0006355	biological_process	regulation of transcription, DNA-templated	mapping by GO/EBI
PF07706	TAT_ubiq	Motif	Aminotransferase ubiquitination site	GO:0004838	molecular_function	L-tyrosine:2-oxoglutarate aminotransferase activity	mapping by GO/EBI
PF07706	TAT_ubiq	Motif	Aminotransferase ubiquitination site	GO:0009074	biological_process	aromatic amino acid family catabolic process	mapping by GO/EBI
PF07706	TAT_ubiq	Motif	Aminotransferase ubiquitination site	GO:0030170	molecular_function	pyridoxal phosphate binding	mapping by GO/EBI
PF07710	P53_tetramer	Motif	P53 tetramerisation motif	GO:0051259	biological_process	protein complex oligomerization	manual curation
PF07710	P53_tetramer	Motif	P53 tetramerisation motif	GO:0051262	biological_process	protein tetramerization	mapping by GO/EBI
PF07711	RabGGT_insert	Domain	Rab geranylgeranyl transferase alpha-subunit, insert domain	GO:0004663	molecular_function	Rab geranylgeranyltransferase activity	mapping by GO/EBI
PF07711	RabGGT_insert	Domain	Rab geranylgeranyl transferase alpha-subunit, insert domain	GO:0008270	molecular_function	zinc ion binding	mapping by GO/EBI
PF07713	DUF1604	Family	Protein of unknown function (DUF1604)	GO:0003723	molecular_function	RNA binding	PMID: 31598693 (EuRBPDB)
PF07713	DUF1604	Family	Protein of unknown function (DUF1604)	GO:0006397	biological_process	mRNA processing	mapping by GO/EBI
PF07714	Pkinase_Tyr	Domain	Protein tyrosine kinase	GO:0004672	molecular_function	protein kinase activity	manual curation
PF07714	Pkinase_Tyr	Domain	Protein tyrosine kinase	GO:0004672	molecular_function	protein kinase activity	mapping by GO/EBI
PF07714	Pkinase_Tyr	Domain	Protein tyrosine kinase	GO:0006468	biological_process	protein phosphorylation	manual curation
PF07714	Pkinase_Tyr	Domain	Protein tyrosine kinase	GO:0006468	biological_process	protein phosphorylation	mapping by GO/EBI
PF07714	Pkinase_Tyr	Domain	Protein tyrosine kinase	GO:0019904	molecular_function	protein domain specific binding	ELM
PF07716	bZIP_2	Family	Basic region leucine zipper	GO:0003677	molecular_function	DNA binding	PMID: 25656606
PF07716	bZIP_2	Family	Basic region leucine zipper	GO:0003700	molecular_function	DNA-binding transcription factor activity	mapping by GO/EBI
PF07716	bZIP_2	Family	Basic region leucine zipper	GO:0006355	biological_process	regulation of transcription, DNA-templated	mapping by GO/EBI
PF07718	Coatamer_beta_C	Domain	Coatomer beta C-terminal region	GO:0005198	molecular_function	structural molecule activity	mapping by GO/EBI
PF07718	Coatamer_beta_C	Domain	Coatomer beta C-terminal region	GO:0006886	biological_process	intracellular protein transport	mapping by GO/EBI
PF07718	Coatamer_beta_C	Domain	Coatomer beta C-terminal region	GO:0016192	biological_process	vesicle-mediated transport	mapping by GO/EBI
PF07718	Coatamer_beta_C	Domain	Coatomer beta C-terminal region	GO:0030126	cellular_component	COPI vesicle coat	mapping by GO/EBI
PF07721	TPR_4	Repeat	Tetratricopeptide repeat	GO:0042802	molecular_function	identical protein binding	mapping by GO/EBI
PF07722	Peptidase_C26	Domain	Peptidase C26	GO:0016787	molecular_function	hydrolase activity	mapping by GO/EBI
PF07724	AAA_2	Domain	AAA domain (Cdc48 subfamily)	GO:0005524	molecular_function	ATP binding	mapping by GO/EBI
PF07724	AAA_2	Domain	AAA domain (Cdc48 subfamily)	GO:0016887	molecular_function	ATP hydrolysis activity	mapping by GO/EBI
PF07724	AAA_2	Domain	AAA domain (Cdc48 subfamily)	GO:0051260	biological_process	protein homooligomerization	PMID: 28289198
PF07726	AAA_3	Domain	ATPase family associated with various cellular activities (AAA)	GO:0005524	molecular_function	ATP binding	mapping by GO/EBI
PF07726	AAA_3	Domain	ATPase family associated with various cellular activities (AAA)	GO:0016887	molecular_function	ATP hydrolysis activity	mapping by GO/EBI
PF07726	AAA_3	Domain	ATPase family associated with various cellular activities (AAA)	GO:0051260	biological_process	protein homooligomerization	PMID: 28289198
PF07727	RVT_2	Family	Reverse transcriptase (RNA-dependent DNA polymerase)	GO:0003677	molecular_function	DNA binding	PMID: 25656606
PF07727	RVT_2	Family	Reverse transcriptase (RNA-dependent DNA polymerase)	GO:0003723	molecular_function	RNA binding	PMID: 31598693 (EuRBPDB)
PF07728	AAA_5	Domain	AAA domain (dynein-related subfamily)	GO:0005524	molecular_function	ATP binding	mapping by GO/EBI
PF07728	AAA_5	Domain	AAA domain (dynein-related subfamily)	GO:0016887	molecular_function	ATP hydrolysis activity	mapping by GO/EBI
PF07728	AAA_5	Domain	AAA domain (dynein-related subfamily)	GO:0051260	biological_process	protein homooligomerization	PMID: 28289198
PF07729	FCD	Domain	FCD domain	GO:0003677	molecular_function	DNA binding	PMID: 25656606
PF07729	FCD	Domain	FCD domain	GO:0051260	biological_process	protein homooligomerization	PMID: 28289198
PF07730	HisKA_3	Domain	Histidine kinase	GO:0000155	molecular_function	phosphorelay sensor kinase activity	mapping by GO/EBI
PF07730	HisKA_3	Domain	Histidine kinase	GO:0000160	biological_process	phosphorelay signal transduction system	mapping by GO/EBI
PF07730	HisKA_3	Domain	Histidine kinase	GO:0004672	molecular_function	protein kinase activity	manual curation
PF07730	HisKA_3	Domain	Histidine kinase	GO:0006468	biological_process	protein phosphorylation	manual curation
PF07730	HisKA_3	Domain	Histidine kinase	GO:0016021	cellular_component	integral component of membrane	mapping by GO/EBI
PF07730	HisKA_3	Domain	Histidine kinase	GO:0046983	molecular_function	protein dimerization activity	mapping by GO/EBI
PF07730	HisKA_3	Domain	Histidine kinase	GO:0051259	biological_process	protein complex oligomerization	mapping by GO/EBI
PF07731	Cu-oxidase_2	Domain	Multicopper oxidase	GO:0005507	molecular_function	copper ion binding	mapping by GO/EBI
PF07731	Cu-oxidase_2	Domain	Multicopper oxidase	GO:0016491	molecular_function	oxidoreductase activity	mapping by GO/EBI
PF07732	Cu-oxidase_3	Domain	Multicopper oxidase	GO:0005507	molecular_function	copper ion binding	mapping by GO/EBI
PF07733	DNA_pol3_alpha	Domain	Bacterial DNA polymerase III alpha NTPase domain	GO:0003677	molecular_function	DNA binding	PMID: 25656606
PF07733	DNA_pol3_alpha	Domain	Bacterial DNA polymerase III alpha NTPase domain	GO:0006260	biological_process	DNA replication	mapping by GO/EBI
PF07733	DNA_pol3_alpha	Domain	Bacterial DNA polymerase III alpha NTPase domain	GO:0051260	biological_process	protein homooligomerization	PMID: 28289198
PF07733	DNA_pol3_alpha	Domain	Bacterial DNA polymerase III alpha NTPase domain	GO:3	?	?	mapping by GO/EBI
PF07740	Toxin_12	Domain	Ion channel inhibitory toxin	GO:0005576	cellular_component	extracellular region	mapping by GO/EBI
PF07740	Toxin_12	Domain	Ion channel inhibitory toxin	GO:0008200	molecular_function	ion channel inhibitor activity	mapping by GO/EBI
PF07743	HSCB_C	Domain	HSCB C-terminal oligomerisation domain	GO:0051259	biological_process	protein complex oligomerization	manual curation
PF07743	HSCB_C	Domain	HSCB C-terminal oligomerisation domain	GO:0051259	biological_process	protein complex oligomerization	mapping by GO/EBI
PF07745	Glyco_hydro_53	Domain	Glycosyl hydrolase family 53	GO:0015926	molecular_function	glucosidase activity	mapping by GO/EBI
PF07748	Glyco_hydro_38C	Domain	Glycosyl hydrolases family 38 C-terminal domain	GO:0004559	molecular_function	alpha-mannosidase activity	mapping by GO/EBI
PF07748	Glyco_hydro_38C	Domain	Glycosyl hydrolases family 38 C-terminal domain	GO:0006013	biological_process	mannose metabolic process	mapping by GO/EBI
PF07749	ERp29	Domain	Endoplasmic reticulum protein ERp29, C-terminal domain	GO:0005783	cellular_component	endoplasmic reticulum	mapping by GO/EBI
PF07751	Abi_2	Family	Abi-like protein	GO:0003677	molecular_function	DNA binding	PMID: 25656606
PF07757	AdoMet_MTase	Family	Predicted AdoMet-dependent methyltransferase	GO:0003723	molecular_function	RNA binding	PMID: 31598693 (EuRBPDB)
PF07757	AdoMet_MTase	Family	Predicted AdoMet-dependent methyltransferase	GO:0008168	molecular_function	methyltransferase activity	mapping by GO/EBI
PF07764	Omega_Repress	Domain	Omega Transcriptional Repressor	GO:0003677	molecular_function	DNA binding	PMID: 25656606
PF07765	KIP1	Family	KIP1-like protein	GO:0003779	molecular_function	actin binding	mapping by GO/EBI
PF07767	Nop53	Family	Nop53 (60S ribosomal biogenesis)	GO:0003723	molecular_function	RNA binding	PMID: 31598693 (EuRBPDB)
PF07776	zf-AD	Domain	Zinc-finger associated domain (zf-AD)	GO:0003677	molecular_function	DNA binding	PMID: 25656606
PF07776	zf-AD	Domain	Zinc-finger associated domain (zf-AD)	GO:0005634	cellular_component	nucleus	mapping by GO/EBI
PF07776	zf-AD	Domain	Zinc-finger associated domain (zf-AD)	GO:0008270	molecular_function	zinc ion binding	mapping by GO/EBI
PF07776	zf-AD	Domain	Zinc-finger associated domain (zf-AD)	GO:0051260	biological_process	protein homooligomerization	PMID: 28289198
PF07777	MFMR	Family	G-box binding protein MFMR	GO:0003677	molecular_function	DNA binding	PMID: 25656606
PF07778	CENP-I	Family	Mis6	GO:0000776	cellular_component	kinetochore	mapping by GO/EBI
PF07778	CENP-I	Family	Mis6	GO:0034508	biological_process	centromere complex assembly	mapping by GO/EBI
PF07780	Spb1_C	Domain	Spb1 C-terminal domain	GO:0005634	cellular_component	nucleus	mapping by GO/EBI
PF07780	Spb1_C	Domain	Spb1 C-terminal domain	GO:0006364	biological_process	rRNA processing	mapping by GO/EBI
PF07780	Spb1_C	Domain	Spb1 C-terminal domain	GO:0008168	molecular_function	methyltransferase activity	mapping by GO/EBI
PF07781	Reovirus_Mu2	Family	Reovirus minor core protein Mu-2	GO:0005198	molecular_function	structural molecule activity	mapping by GO/EBI
PF07781	Reovirus_Mu2	Family	Reovirus minor core protein Mu-2	GO:0019028	cellular_component	viral capsid	mapping by GO/EBI
PF07782	DC_STAMP	Family	DC-STAMP-like protein	GO:0016021	cellular_component	integral component of membrane	mapping by GO/EBI
PF07804	HipA_C	Domain	HipA-like C-terminal domain	GO:0003677	molecular_function	DNA binding	PMID: 25656606
PF07809	RTP801_C	Family	RTP801 C-terminal region	GO:0005737	cellular_component	cytoplasm	mapping by GO/EBI
PF07809	RTP801_C	Family	RTP801 C-terminal region	GO:0009968	biological_process	negative regulation of signal transduction	mapping by GO/EBI
PF07810	TMC	Domain	TMC domain	GO:0016021	cellular_component	integral component of membrane	mapping by GO/EBI
PF07813	LTXXQ	Family	LTXXQ motif family protein	GO:0042597	cellular_component	periplasmic space	mapping by GO/EBI
PF07815	Abi_HHR	Family	Abl-interactor HHR	GO:0003677	molecular_function	DNA binding	PMID: 25656606
PF07815	Abi_HHR	Family	Abl-interactor HHR	GO:0019904	molecular_function	protein domain specific binding	ELM
PF07817	GLE1	Family	GLE1-like protein	GO:0003723	molecular_function	RNA binding	PMID: 31598693 (EuRBPDB)
PF07817	GLE1	Family	GLE1-like protein	GO:0005643	cellular_component	nuclear pore	mapping by GO/EBI
PF07817	GLE1	Family	GLE1-like protein	GO:0016973	biological_process	poly(A)+ mRNA export from nucleus	mapping by GO/EBI
PF07818	HCNGP	Family	HCNGP-like protein	GO:0006355	biological_process	regulation of transcription, DNA-templated	mapping by GO/EBI
PF07819	PGAP1	Family	PGAP1-like protein	GO:0016788	molecular_function	hydrolase activity, acting on ester bonds	mapping by GO/EBI
PF07820	TraC	Family	TraC-like protein	GO:0000746	biological_process	conjugation	mapping by GO/EBI
PF07821	Alpha-amyl_C2	Domain	Alpha-amylase C-terminal beta-sheet domain	GO:0004556	molecular_function	alpha-amylase activity	mapping by GO/EBI
PF07821	Alpha-amyl_C2	Domain	Alpha-amylase C-terminal beta-sheet domain	GO:0005509	molecular_function	calcium ion binding	mapping by GO/EBI
PF07821	Alpha-amyl_C2	Domain	Alpha-amylase C-terminal beta-sheet domain	GO:0005975	biological_process	carbohydrate metabolic process	mapping by GO/EBI
PF07822	Toxin_13	Domain	Neurotoxin B-IV-like protein	GO:0005576	cellular_component	extracellular region	mapping by GO/EBI
PF07822	Toxin_13	Domain	Neurotoxin B-IV-like protein	GO:0019871	molecular_function	sodium channel inhibitor activity	mapping by GO/EBI
PF07823	CPDase	Domain	Cyclic phosphodiesterase-like protein	GO:0003723	molecular_function	RNA binding	PMID: 31598693 (EuRBPDB)
PF07823	CPDase	Domain	Cyclic phosphodiesterase-like protein	GO:0004112	molecular_function	cyclic-nucleotide phosphodiesterase activity	mapping by GO/EBI
PF07825	Exc	Domain	Excisionase-like protein	GO:0003677	molecular_function	DNA binding	mapping by GO/EBI
PF07825	Exc	Domain	Excisionase-like protein	GO:0003677	molecular_function	DNA binding	PMID: 25656606
PF07825	Exc	Domain	Excisionase-like protein	GO:0006310	biological_process	DNA recombination	mapping by GO/EBI
PF07826	IMP_cyclohyd	Domain	IMP cyclohydrolase-like protein	GO:0003937	molecular_function	IMP cyclohydrolase activity	mapping by GO/EBI
PF07826	IMP_cyclohyd	Domain	IMP cyclohydrolase-like protein	GO:0006164	biological_process	purine nucleotide biosynthetic process	mapping by GO/EBI
PF07826	IMP_cyclohyd	Domain	IMP cyclohydrolase-like protein	GO:0006188	biological_process	IMP biosynthetic process	mapping by GO/EBI
PF07827	KNTase_C	Domain	KNTase C-terminal domain	GO:0016779	molecular_function	nucleotidyltransferase activity	mapping by GO/EBI
PF07827	KNTase_C	Domain	KNTase C-terminal domain	GO:0046677	biological_process	response to antibiotic	mapping by GO/EBI
PF07829	Toxin_14	Domain	Alpha-A conotoxin PIVA-like protein	GO:0005576	cellular_component	extracellular region	mapping by GO/EBI
PF07829	Toxin_14	Domain	Alpha-A conotoxin PIVA-like protein	GO:0030550	molecular_function	acetylcholine receptor inhibitor activity	mapping by GO/EBI
PF07830	PP2C_C	Domain	Protein serine/threonine phosphatase 2C, C-terminal domain	GO:0000287	molecular_function	magnesium ion binding	mapping by GO/EBI
PF07830	PP2C_C	Domain	Protein serine/threonine phosphatase 2C, C-terminal domain	GO:0004721	molecular_function	phosphoprotein phosphatase activity	mapping by GO/EBI
PF07830	PP2C_C	Domain	Protein serine/threonine phosphatase 2C, C-terminal domain	GO:0030145	molecular_function	manganese ion binding	mapping by GO/EBI
PF07831	PYNP_C	Domain	Pyrimidine nucleoside phosphorylase C-terminal domain	GO:0006213	biological_process	pyrimidine nucleoside metabolic process	mapping by GO/EBI
PF07831	PYNP_C	Domain	Pyrimidine nucleoside phosphorylase C-terminal domain	GO:0016763	molecular_function	pentosyltransferase activity	mapping by GO/EBI
PF07832	Bse634I	Domain	Cfr10I/Bse634I restriction endonuclease	GO:0003677	molecular_function	DNA binding	PMID: 25656606
PF07833	Cu_amine_oxidN1	Domain	Copper amine oxidase N-terminal domain	GO:0051260	biological_process	protein homooligomerization	PMID: 28289198
PF07834	RanGAP1_C	Domain	RanGAP1 C-terminal domain	GO:0005096	molecular_function	GTPase activator activity	mapping by GO/EBI
PF07834	RanGAP1_C	Domain	RanGAP1 C-terminal domain	GO:0007165	biological_process	signal transduction	mapping by GO/EBI
PF07836	DmpG_comm	Domain	DmpG-like communication domain	GO:0016833	molecular_function	oxo-acid-lyase activity	mapping by GO/EBI
PF07836	DmpG_comm	Domain	DmpG-like communication domain	GO:0019439	biological_process	aromatic compound catabolic process	mapping by GO/EBI
PF07837	FTCD_N	Domain	Formiminotransferase domain, N-terminal subdomain	GO:0005542	molecular_function	folic acid binding	mapping by GO/EBI
PF07837	FTCD_N	Domain	Formiminotransferase domain, N-terminal subdomain	GO:0016740	molecular_function	transferase activity	mapping by GO/EBI
PF07839	CaM_binding	Domain	Plant calmodulin-binding domain	GO:0005516	molecular_function	calmodulin binding	mapping by GO/EBI
PF07840	FadR_C	Family	FadR C-terminal domain	GO:0000062	molecular_function	fatty-acyl-CoA binding	mapping by GO/EBI
PF07840	FadR_C	Family	FadR C-terminal domain	GO:0003677	molecular_function	DNA binding	PMID: 25656606
PF07840	FadR_C	Family	FadR C-terminal domain	GO:0019217	biological_process	regulation of fatty acid metabolic process	mapping by GO/EBI
PF07842	GCFC	Family	GC-rich sequence DNA-binding factor-like protein	GO:0003677	molecular_function	DNA binding	PMID: 25656606
PF07846	Metallothio_Cad	Family	Metallothionein family	GO:0046870	molecular_function	cadmium ion binding	mapping by GO/EBI
PF07847	PCO_ADO	Family	PCO_ADO	GO:0016702	molecular_function	oxidoreductase activity, acting on single donors with incorporation of molecular oxygen, incorporation of two atoms of oxygen	mapping by GO/EBI
PF07848	PaaX	Family	PaaX-like protein	GO:0003677	molecular_function	DNA binding	PMID: 25656606
PF07850	Renin_r	Family	Renin receptor-like protein	GO:0016021	cellular_component	integral component of membrane	mapping by GO/EBI
PF07850	Renin_r	Family	Renin receptor-like protein	GO:0038023	molecular_function	signaling receptor activity	mapping by GO/EBI
PF07851	TMPIT	Family	TMPIT-like protein	GO:0016021	cellular_component	integral component of membrane	mapping by GO/EBI
PF07855	ATG101	Family	Autophagy-related protein 101	GO:0006914	biological_process	autophagy	mapping by GO/EBI
PF07859	Abhydrolase_3	Domain	alpha/beta hydrolase fold	GO:0016787	molecular_function	hydrolase activity	mapping by GO/EBI
PF07863	CtnDOT_TraJ	Family	Homologues of TraJ from Bacteroides conjugative transposon	GO:0003677	molecular_function	DNA binding	PMID: 25656606
PF07878	RHH_5	Domain	CopG-like RHH_1 or ribbon-helix-helix domain, RHH_5	GO:0003677	molecular_function	DNA binding	PMID: 25656606
PF07879	PHB_acc_N	Domain	PHB/PHA accumulation regulator DNA-binding domain	GO:0003677	molecular_function	DNA binding	PMID: 25656606
PF07880	T4_gp9_10	Family	Bacteriophage T4 gp9/10-like protein	GO:0019076	biological_process	viral release from host cell	mapping by GO/EBI
PF07881	Fucose_iso_N1	Family	L-fucose isomerase, first N-terminal domain	GO:0005737	cellular_component	cytoplasm	mapping by GO/EBI
PF07881	Fucose_iso_N1	Family	L-fucose isomerase, first N-terminal domain	GO:0006004	biological_process	fucose metabolic process	mapping by GO/EBI
PF07881	Fucose_iso_N1	Family	L-fucose isomerase, first N-terminal domain	GO:0008736	molecular_function	L-fucose isomerase activity	mapping by GO/EBI
PF07882	Fucose_iso_N2	Family	L-fucose isomerase, second N-terminal domain	GO:0005737	cellular_component	cytoplasm	mapping by GO/EBI
PF07882	Fucose_iso_N2	Family	L-fucose isomerase, second N-terminal domain	GO:0006004	biological_process	fucose metabolic process	mapping by GO/EBI
PF07882	Fucose_iso_N2	Family	L-fucose isomerase, second N-terminal domain	GO:0008736	molecular_function	L-fucose isomerase activity	mapping by GO/EBI
PF07887	Calmodulin_bind	Family	Calmodulin binding protein-like	GO:0005516	molecular_function	calmodulin binding	mapping by GO/EBI
PF07888	CALCOCO1	Coiled-coil	Calcium binding and coiled-coil domain (CALCOCO1) like	GO:0051259	biological_process	protein complex oligomerization	manual curation
PF07889	DUF1664	Coiled-coil	Protein of unknown function (DUF1664)	GO:0051259	biological_process	protein complex oligomerization	manual curation
PF07890	Rrp15p	Family	Rrp15p	GO:0003723	molecular_function	RNA binding	PMID: 31598693 (EuRBPDB)
PF07890	Rrp15p	Family	Rrp15p	GO:0006364	biological_process	rRNA processing	mapping by GO/EBI
PF07894	FAM83	Family	FAM83 A-H	GO:0003723	molecular_function	RNA binding	PMID: 31598693 (EuRBPDB)
PF07904	Eaf7	Family	Chromatin modification-related protein EAF7	GO:0005634	cellular_component	nucleus	mapping by GO/EBI
PF07904	Eaf7	Family	Chromatin modification-related protein EAF7	GO:0006355	biological_process	regulation of transcription, DNA-templated	mapping by GO/EBI
PF07904	Eaf7	Family	Chromatin modification-related protein EAF7	GO:0043189	cellular_component	H4/H2A histone acetyltransferase complex	mapping by GO/EBI
PF07905	PucR	Family	Purine catabolism regulatory protein-like family	GO:0003677	molecular_function	DNA binding	PMID: 25656606
PF07912	ERp29_N	Domain	ERp29, N-terminal domain	GO:0005788	cellular_component	endoplasmic reticulum lumen	mapping by GO/EBI
PF07912	ERp29_N	Domain	ERp29, N-terminal domain	GO:0009306	biological_process	protein secretion	mapping by GO/EBI
PF07916	TraG_N	Family	TraG-like protein, N-terminal region	GO:0003677	molecular_function	DNA binding	PMID: 25656606
PF07925	RdRP_5	Family	Reovirus RNA-dependent RNA polymerase lambda 3	GO:0003723	molecular_function	RNA binding	mapping by GO/EBI
PF07925	RdRP_5	Family	Reovirus RNA-dependent RNA polymerase lambda 3	GO:0003723	molecular_function	RNA binding	PMID: 31598693 (EuRBPDB)
PF07925	RdRP_5	Family	Reovirus RNA-dependent RNA polymerase lambda 3	GO:0003968	molecular_function	RNA-directed 5'-3' RNA polymerase activity	mapping by GO/EBI
PF07925	RdRP_5	Family	Reovirus RNA-dependent RNA polymerase lambda 3	GO:0019013	cellular_component	viral nucleocapsid	mapping by GO/EBI
PF07925	RdRP_5	Family	Reovirus RNA-dependent RNA polymerase lambda 3	GO:0032774	biological_process	RNA biosynthetic process	mapping by GO/EBI
PF07926	TPR_MLP1_2	Coiled-coil	TPR/MLP1/MLP2-like protein	GO:0006606	biological_process	protein import into nucleus	mapping by GO/EBI
PF07926	TPR_MLP1_2	Coiled-coil	TPR/MLP1/MLP2-like protein	GO:0051259	biological_process	protein complex oligomerization	manual curation
PF07927	HicA_toxin	Family	HicA toxin of bacterial toxin-antitoxin,	GO:0003729	molecular_function	mRNA binding	mapping by GO/EBI
PF07928	Vps54	Family	Vps54-like protein	GO:0042147	biological_process	retrograde transport, endosome to Golgi	mapping by GO/EBI
PF07929	PRiA4_ORF3	Family	Plasmid pRiA4b ORF-3-like protein	GO:0003677	molecular_function	DNA binding	PMID: 25656606
PF07930	DAP_B	Domain	D-aminopeptidase, domain B	GO:0004177	molecular_function	aminopeptidase activity	mapping by GO/EBI
PF07933	DUF1681	Family	Protein of unknown function (DUF1681)	GO:0006897	biological_process	endocytosis	mapping by GO/EBI
PF07933	DUF1681	Family	Protein of unknown function (DUF1681)	GO:0016020	cellular_component	membrane	mapping by GO/EBI
PF07934	OGG_N	Family	8-oxoguanine DNA glycosylase, N-terminal domain	GO:0003677	molecular_function	DNA binding	PMID: 25656606
PF07934	OGG_N	Family	8-oxoguanine DNA glycosylase, N-terminal domain	GO:0003684	molecular_function	damaged DNA binding	mapping by GO/EBI
PF07934	OGG_N	Family	8-oxoguanine DNA glycosylase, N-terminal domain	GO:0006289	biological_process	nucleotide-excision repair	mapping by GO/EBI
PF07934	OGG_N	Family	8-oxoguanine DNA glycosylase, N-terminal domain	GO:0008534	molecular_function	oxidized purine nucleobase lesion DNA N-glycosylase activity	mapping by GO/EBI
PF07936	Defensin_4	Domain	Potassium-channel blocking toxin	GO:0008200	molecular_function	ion channel inhibitor activity	mapping by GO/EBI
PF07936	Defensin_4	Domain	Potassium-channel blocking toxin	GO:0042151	cellular_component	nematocyst	mapping by GO/EBI
PF07936	Defensin_4	Domain	Potassium-channel blocking toxin	GO:0090729	molecular_function	toxin activity	mapping by GO/EBI
PF07940	Hepar_II_III	Family	Heparinase II/III-like protein	GO:0016829	molecular_function	lyase activity	mapping by GO/EBI
PF07941	K_channel_TID	Family	Potassium channel Kv1.4 tandem inactivation domain	GO:0005249	molecular_function	voltage-gated potassium channel activity	mapping by GO/EBI
PF07941	K_channel_TID	Family	Potassium channel Kv1.4 tandem inactivation domain	GO:0006813	biological_process	potassium ion transport	mapping by GO/EBI
PF07941	K_channel_TID	Family	Potassium channel Kv1.4 tandem inactivation domain	GO:0016021	cellular_component	integral component of membrane	mapping by GO/EBI
PF07941	K_channel_TID	Family	Potassium channel Kv1.4 tandem inactivation domain	GO:0030955	molecular_function	potassium ion binding	mapping by GO/EBI
PF07942	N2227	Family	N2227-like protein	GO:0008757	molecular_function	S-adenosylmethionine-dependent methyltransferase activity	mapping by GO/EBI
PF07943	PBP5_C	Domain	Penicillin-binding protein 5, C-terminal domain	GO:0006508	biological_process	proteolysis	mapping by GO/EBI
PF07943	PBP5_C	Domain	Penicillin-binding protein 5, C-terminal domain	GO:0009002	molecular_function	serine-type D-Ala-D-Ala carboxypeptidase activity	mapping by GO/EBI
PF07945	Toxin_16	Domain	Janus-atracotoxin	GO:0005576	cellular_component	extracellular region	mapping by GO/EBI
PF07946	DUF1682	Family	Protein of unknown function (DUF1682)	GO:0005509	molecular_function	calcium ion binding	mapping by GO/EBI
PF07946	DUF1682	Family	Protein of unknown function (DUF1682)	GO:0005783	cellular_component	endoplasmic reticulum	mapping by GO/EBI
PF07946	DUF1682	Family	Protein of unknown function (DUF1682)	GO:0032469	biological_process	endoplasmic reticulum calcium ion homeostasis	mapping by GO/EBI
PF07947	YhhN	Family	YhhN family	GO:0016021	cellular_component	integral component of membrane	mapping by GO/EBI
PF07951	Toxin_R_bind_C	Domain	Clostridium neurotoxin, C-terminal receptor binding	GO:0046929	biological_process	negative regulation of neurotransmitter secretion	mapping by GO/EBI
PF07952	Toxin_trans	Domain	Clostridium neurotoxin, Translocation domain	GO:0008320	molecular_function	protein transmembrane transporter activity	mapping by GO/EBI
PF07952	Toxin_trans	Domain	Clostridium neurotoxin, Translocation domain	GO:0046929	biological_process	negative regulation of neurotransmitter secretion	mapping by GO/EBI
PF07953	Toxin_R_bind_N	Domain	Clostridium neurotoxin, N-terminal receptor binding	GO:0005576	cellular_component	extracellular region	mapping by GO/EBI
PF07953	Toxin_R_bind_N	Domain	Clostridium neurotoxin, N-terminal receptor binding	GO:0046929	biological_process	negative regulation of neurotransmitter secretion	mapping by GO/EBI
PF07955	DUF1687	Family	Protein of unknown function (DUF1687)	GO:0005739	cellular_component	mitochondrion	mapping by GO/EBI
PF07955	DUF1687	Family	Protein of unknown function (DUF1687)	GO:0016491	molecular_function	oxidoreductase activity	mapping by GO/EBI
PF07959	Fucokinase	Family	L-fucokinase	GO:0004672	molecular_function	protein kinase activity	manual curation
PF07959	Fucokinase	Family	L-fucokinase	GO:0006468	biological_process	protein phosphorylation	manual curation
PF07959	Fucokinase	Family	L-fucokinase	GO:0016772	molecular_function	transferase activity, transferring phosphorus-containing groups	mapping by GO/EBI
PF07961	MBA1	Family	MBA1-like protein	GO:0005743	cellular_component	mitochondrial inner membrane	mapping by GO/EBI
PF07961	MBA1	Family	MBA1-like protein	GO:0032979	biological_process	protein insertion into mitochondrial inner membrane from matrix	mapping by GO/EBI
PF07962	Swi3	Family	Replication Fork Protection Component Swi3	GO:0005634	cellular_component	nucleus	mapping by GO/EBI
PF07962	Swi3	Family	Replication Fork Protection Component Swi3	GO:0006974	biological_process	cellular response to DNA damage stimulus	mapping by GO/EBI
PF07962	Swi3	Family	Replication Fork Protection Component Swi3	GO:0048478	biological_process	replication fork protection	mapping by GO/EBI
PF07964	Red1	Family	Rec10 / Red1	GO:0007131	biological_process	reciprocal meiotic recombination	mapping by GO/EBI
PF07966	A1_Propeptide	Motif	A1 Propeptide	GO:0004190	molecular_function	aspartic-type endopeptidase activity	mapping by GO/EBI
PF07966	A1_Propeptide	Motif	A1 Propeptide	GO:0006508	biological_process	proteolysis	mapping by GO/EBI
PF07967	zf-C3HC	Domain	C3HC zinc finger-like	GO:0003723	molecular_function	RNA binding	PMID: 31598693 (EuRBPDB)
PF07967	zf-C3HC	Domain	C3HC zinc finger-like	GO:0008270	molecular_function	zinc ion binding	mapping by GO/EBI
PF07968	Leukocidin	Domain	Leukocidin/Hemolysin toxin family	GO:0005576	cellular_component	extracellular region	mapping by GO/EBI
PF07968	Leukocidin	Domain	Leukocidin/Hemolysin toxin family	GO:0051715	biological_process	cytolysis in other organism	mapping by GO/EBI
PF07971	Glyco_hydro_92	Domain	Glycosyl hydrolase family 92	GO:0051260	biological_process	protein homooligomerization	PMID: 28289198
PF07972	Flavodoxin_NdrI	Domain	NrdI Flavodoxin like	GO:0006464	biological_process	cellular protein modification process	mapping by GO/EBI
PF07972	Flavodoxin_NdrI	Domain	NrdI Flavodoxin like	GO:0010181	molecular_function	FMN binding	mapping by GO/EBI
PF07973	tRNA_SAD	Domain	Threonyl and Alanyl tRNA synthetase second additional domain	GO:0003723	molecular_function	RNA binding	PMID: 31598693 (EuRBPDB)
PF07973	tRNA_SAD	Domain	Threonyl and Alanyl tRNA synthetase second additional domain	GO:0004812	molecular_function	aminoacyl-tRNA ligase activity	mapping by GO/EBI
PF07973	tRNA_SAD	Domain	Threonyl and Alanyl tRNA synthetase second additional domain	GO:0005524	molecular_function	ATP binding	mapping by GO/EBI
PF07973	tRNA_SAD	Domain	Threonyl and Alanyl tRNA synthetase second additional domain	GO:0043039	biological_process	tRNA aminoacylation	mapping by GO/EBI
PF07973	tRNA_SAD	Domain	Threonyl and Alanyl tRNA synthetase second additional domain	GO:0051260	biological_process	protein homooligomerization	PMID: 28289198
PF07975	C1_4	Domain	TFIIH C1-like domain	GO:0006281	biological_process	DNA repair	mapping by GO/EBI
PF07975	C1_4	Domain	TFIIH C1-like domain	GO:0008270	molecular_function	zinc ion binding	mapping by GO/EBI
PF07976	Phe_hydrox_dim	Family	Phenol hydroxylase, C-terminal dimerisation domain	GO:0046983	molecular_function	protein dimerization activity	manual curation
PF07976	Phe_hydrox_dim	Family	Phenol hydroxylase, C-terminal dimerisation domain	GO:0051259	biological_process	protein complex oligomerization	manual curation
PF07980	SusD_RagB	Family	SusD family	GO:0051260	biological_process	protein homooligomerization	PMID: 28289198
PF07984	NTP_transf_7	Domain	Nucleotidyltransferase	GO:0003723	molecular_function	RNA binding	PMID: 31598693 (EuRBPDB)
PF07984	NTP_transf_7	Domain	Nucleotidyltransferase	GO:1990817	molecular_function	RNA adenylyltransferase activity	mapping by GO/EBI
PF07988	LMSTEN	Motif	LMSTEN motif	GO:0006355	biological_process	regulation of transcription, DNA-templated	mapping by GO/EBI
PF07989	Cnn_1N	Domain	Centrosomin N-terminal motif 1	GO:0005815	cellular_component	microtubule organizing center	mapping by GO/EBI
PF07992	Pyr_redox_2	Domain	Pyridine nucleotide-disulphide oxidoreductase	GO:0016491	molecular_function	oxidoreductase activity	mapping by GO/EBI
PF07994	NAD_binding_5	Family	Myo-inositol-1-phosphate synthase	GO:0004512	molecular_function	inositol-3-phosphate synthase activity	mapping by GO/EBI
PF07994	NAD_binding_5	Family	Myo-inositol-1-phosphate synthase	GO:0006021	biological_process	inositol biosynthetic process	mapping by GO/EBI
PF07994	NAD_binding_5	Family	Myo-inositol-1-phosphate synthase	GO:0008654	biological_process	phospholipid biosynthetic process	mapping by GO/EBI
PF07998	Peptidase_M54	Family	Peptidase family M54	GO:0006508	biological_process	proteolysis	mapping by GO/EBI
PF07998	Peptidase_M54	Family	Peptidase family M54	GO:0008233	molecular_function	peptidase activity	mapping by GO/EBI
PF08001	CMV_US	Family	CMV US	GO:0030683	biological_process	mitigation of host immune response by virus	mapping by GO/EBI
PF08001	CMV_US	Family	CMV US	GO:0044386	cellular_component	integral to host endoplasmic reticulum membrane	mapping by GO/EBI
PF08013	Tagatose_6_P_K	Domain	Tagatose 6 phosphate kinase	GO:0004672	molecular_function	protein kinase activity	manual curation
PF08013	Tagatose_6_P_K	Domain	Tagatose 6 phosphate kinase	GO:0005975	biological_process	carbohydrate metabolic process	mapping by GO/EBI
PF08013	Tagatose_6_P_K	Domain	Tagatose 6 phosphate kinase	GO:0006468	biological_process	protein phosphorylation	manual curation
PF08015	Pheromone	Family	Fungal mating-type pheromone	GO:0000772	molecular_function	mating pheromone activity	mapping by GO/EBI
PF08015	Pheromone	Family	Fungal mating-type pheromone	GO:0016020	cellular_component	membrane	mapping by GO/EBI
PF08018	Antimicrobial_1	Family	Frog antimicrobial peptide	GO:0098542	biological_process	defense response to other organism	mapping by GO/EBI
PF08019	EptA_B_N	Domain	Phosphoethanolamine transferase EptA/EptB	GO:0016021	cellular_component	integral component of membrane	mapping by GO/EBI
PF08022	FAD_binding_8	Domain	FAD-binding domain	GO:0016491	molecular_function	oxidoreductase activity	mapping by GO/EBI
PF08023	Antimicrobial_2	Family	Frog antimicrobial peptide	GO:0005576	cellular_component	extracellular region	mapping by GO/EBI
PF08023	Antimicrobial_2	Family	Frog antimicrobial peptide	GO:0006952	biological_process	defense response	mapping by GO/EBI
PF08024	Antimicrobial_4	Family	Ant antimicrobial peptide	GO:0005576	cellular_component	extracellular region	mapping by GO/EBI
PF08024	Antimicrobial_4	Family	Ant antimicrobial peptide	GO:0098542	biological_process	defense response to other organism	mapping by GO/EBI
PF08025	Antimicrobial_3	Family	Spider antimicrobial peptide	GO:0005576	cellular_component	extracellular region	mapping by GO/EBI
PF08025	Antimicrobial_3	Family	Spider antimicrobial peptide	GO:0019836	biological_process	hemolysis by symbiont of host erythrocytes	mapping by GO/EBI
PF08026	Antimicrobial_5	Family	Bee antimicrobial peptide	GO:0005576	cellular_component	extracellular region	mapping by GO/EBI
PF08026	Antimicrobial_5	Family	Bee antimicrobial peptide	GO:0042381	biological_process	hemolymph coagulation	mapping by GO/EBI
PF08027	Albumin_I	Domain	Albumin I chain b	GO:0045735	molecular_function	nutrient reservoir activity	mapping by GO/EBI
PF08029	HisG_C	Domain	HisG, C-terminal domain	GO:0000105	biological_process	histidine biosynthetic process	mapping by GO/EBI
PF08029	HisG_C	Domain	HisG, C-terminal domain	GO:0000287	molecular_function	magnesium ion binding	mapping by GO/EBI
PF08029	HisG_C	Domain	HisG, C-terminal domain	GO:0003879	molecular_function	ATP phosphoribosyltransferase activity	mapping by GO/EBI
PF08029	HisG_C	Domain	HisG, C-terminal domain	GO:0005737	cellular_component	cytoplasm	mapping by GO/EBI
PF08030	NAD_binding_6	Domain	Ferric reductase NAD binding domain	GO:0016491	molecular_function	oxidoreductase activity	mapping by GO/EBI
PF08031	BBE	Domain	Berberine and berberine like	GO:0016491	molecular_function	oxidoreductase activity	mapping by GO/EBI
PF08031	BBE	Domain	Berberine and berberine like	GO:0050660	molecular_function	flavin adenine dinucleotide binding	mapping by GO/EBI
PF08032	SpoU_sub_bind	Domain	RNA 2'-O ribose methyltransferase substrate binding	GO:0003723	molecular_function	RNA binding	PMID: 31598693 (EuRBPDB)
PF08032	SpoU_sub_bind	Domain	RNA 2'-O ribose methyltransferase substrate binding	GO:0008168	molecular_function	methyltransferase activity	mapping by GO/EBI
PF08037	Attractin	Family	Attractin family	GO:0000772	molecular_function	mating pheromone activity	mapping by GO/EBI
PF08037	Attractin	Family	Attractin family	GO:0005576	cellular_component	extracellular region	mapping by GO/EBI
PF08037	Attractin	Family	Attractin family	GO:0019953	biological_process	sexual reproduction	mapping by GO/EBI
PF08038	Tom7	Family	TOM7 family	GO:0005742	cellular_component	mitochondrial outer membrane translocase complex	mapping by GO/EBI
PF08038	Tom7	Family	TOM7 family	GO:0030150	biological_process	protein import into mitochondrial matrix	mapping by GO/EBI
PF08039	Mit_proteolip	Family	Mitochondrial proteolipid	GO:0005739	cellular_component	mitochondrion	mapping by GO/EBI
PF08040	NADH_oxidored	Family	MNLL subunit	GO:0005739	cellular_component	mitochondrion	mapping by GO/EBI
PF08041	PetM	Family	PetM family of cytochrome b6f complex subunit 7	GO:0009512	cellular_component	cytochrome b6f complex	mapping by GO/EBI
PF08042	PqqA	Family	PqqA family	GO:0018189	biological_process	pyrroloquinoline quinone biosynthetic process	mapping by GO/EBI
PF08043	Xin	Repeat	Xin repeat	GO:0003779	molecular_function	actin binding	mapping by GO/EBI
PF08043	Xin	Repeat	Xin repeat	GO:0030036	biological_process	actin cytoskeleton organization	mapping by GO/EBI
PF08043	Xin	Repeat	Xin repeat	GO:0030054	cellular_component	cell junction	mapping by GO/EBI
PF08046	IlvGEDA_leader	Family	IlvGEDA operon leader peptide	GO:0009082	biological_process	branched-chain amino acid biosynthetic process	mapping by GO/EBI
PF08047	His_leader	Family	Histidine operon leader peptide	GO:0000105	biological_process	histidine biosynthetic process	mapping by GO/EBI
PF08050	Tet_res_leader	Family	Tetracycline resistance leader peptide	GO:0046677	biological_process	response to antibiotic	mapping by GO/EBI
PF08052	PyrBI_leader	Family	PyrBI operon leader peptide	GO:0019856	biological_process	pyrimidine nucleobase biosynthetic process	mapping by GO/EBI
PF08053	Tna_leader	Family	Tryptophanase operon leader peptide	GO:0031554	biological_process	regulation of DNA-templated transcription, termination	mapping by GO/EBI
PF08053	Tna_leader	Family	Tryptophanase operon leader peptide	GO:0031556	biological_process	transcriptional attenuation by ribosome	mapping by GO/EBI
PF08054	Leu_leader	Family	Leucine operon leader peptide	GO:0009098	biological_process	leucine biosynthetic process	mapping by GO/EBI
PF08057	Ery_res_leader2	Family	Erythromycin resistance leader peptide	GO:0046677	biological_process	response to antibiotic	mapping by GO/EBI
PF08061	P68HR	Repeat	P68HR (NUC004) repeat	GO:0003723	molecular_function	RNA binding	PMID: 31598693 (EuRBPDB)
PF08064	UME	Domain	UME (NUC010) domain	GO:0004674	molecular_function	protein serine/threonine kinase activity	mapping by GO/EBI
PF08066	PMC2NT	Domain	PMC2NT (NUC016) domain	GO:0000176	cellular_component	nuclear exosome (RNase complex)	mapping by GO/EBI
PF08066	PMC2NT	Domain	PMC2NT (NUC016) domain	GO:0003723	molecular_function	RNA binding	PMID: 31598693 (EuRBPDB)
PF08066	PMC2NT	Domain	PMC2NT (NUC016) domain	GO:0006396	biological_process	RNA processing	mapping by GO/EBI
PF08067	ROKNT	Domain	ROKNT (NUC014) domain	GO:0003723	molecular_function	RNA binding	PMID: 31598693 (EuRBPDB)
PF08068	DKCLD	Domain	DKCLD (NUC011) domain	GO:0003723	molecular_function	RNA binding	PMID: 31598693 (EuRBPDB)
PF08069	Ribosomal_S13_N	Domain	Ribosomal S13/S15 N-terminal domain	GO:0003723	molecular_function	RNA binding	PMID: 31598693 (EuRBPDB)
PF08069	Ribosomal_S13_N	Domain	Ribosomal S13/S15 N-terminal domain	GO:0003735	molecular_function	structural constituent of ribosome	mapping by GO/EBI
PF08069	Ribosomal_S13_N	Domain	Ribosomal S13/S15 N-terminal domain	GO:0005840	cellular_component	ribosome	mapping by GO/EBI
PF08069	Ribosomal_S13_N	Domain	Ribosomal S13/S15 N-terminal domain	GO:0006412	biological_process	translation	mapping by GO/EBI
PF08070	DTHCT	Family	DTHCT (NUC029) region	GO:0003677	molecular_function	DNA binding	PMID: 25656606
PF08071	RS4NT	Domain	RS4NT (NUC023) domain	GO:0003723	molecular_function	RNA binding	PMID: 31598693 (EuRBPDB)
PF08072	BDHCT	Domain	BDHCT (NUC031) domain	GO:0003677	molecular_function	DNA binding	mapping by GO/EBI
PF08072	BDHCT	Domain	BDHCT (NUC031) domain	GO:0003723	molecular_function	RNA binding	PMID: 31598693 (EuRBPDB)
PF08072	BDHCT	Domain	BDHCT (NUC031) domain	GO:0005524	molecular_function	ATP binding	mapping by GO/EBI
PF08072	BDHCT	Domain	BDHCT (NUC031) domain	GO:0005634	cellular_component	nucleus	mapping by GO/EBI
PF08072	BDHCT	Domain	BDHCT (NUC031) domain	GO:0006260	biological_process	DNA replication	mapping by GO/EBI
PF08072	BDHCT	Domain	BDHCT (NUC031) domain	GO:0016818	molecular_function	hydrolase activity, acting on acid anhydrides, in phosphorus-containing anhydrides	mapping by GO/EBI
PF08079	Ribosomal_L30_N	Domain	Ribosomal L30 N-terminal domain	GO:0003723	molecular_function	RNA binding	PMID: 31598693 (EuRBPDB)
PF08080	zf-RNPHF	Domain	RNPHF zinc finger	GO:0003723	molecular_function	RNA binding	PMID: 31598693 (EuRBPDB)
PF08081	RBM1CTR	Family	RBM1CTR (NUC064) family	GO:0003723	molecular_function	RNA binding	PMID: 31598693 (EuRBPDB)
PF08082	PRO8NT	Domain	PRO8NT (NUC069), PrP8 N-terminal domain	GO:0000398	biological_process	mRNA splicing, via spliceosome	mapping by GO/EBI
PF08082	PRO8NT	Domain	PRO8NT (NUC069), PrP8 N-terminal domain	GO:0003723	molecular_function	RNA binding	PMID: 31598693 (EuRBPDB)
PF08083	PROCN	Domain	PROCN (NUC071) domain	GO:0000398	biological_process	mRNA splicing, via spliceosome	mapping by GO/EBI
PF08083	PROCN	Domain	PROCN (NUC071) domain	GO:0003723	molecular_function	RNA binding	PMID: 31598693 (EuRBPDB)
PF08084	PROCT	Domain	PROCT (NUC072) domain	GO:0003723	molecular_function	RNA binding	PMID: 31598693 (EuRBPDB)
PF08085	Entericidin	Family	Entericidin EcnA/B family	GO:0009636	biological_process	response to toxic substance	mapping by GO/EBI
PF08085	Entericidin	Family	Entericidin EcnA/B family	GO:0016020	cellular_component	membrane	mapping by GO/EBI
PF08086	Toxin_17	Domain	Ergtoxin family	GO:0005576	cellular_component	extracellular region	mapping by GO/EBI
PF08086	Toxin_17	Domain	Ergtoxin family	GO:0019870	molecular_function	potassium channel inhibitor activity	mapping by GO/EBI
PF08089	Toxin_20	Family	Huwentoxin-II family	GO:0005576	cellular_component	extracellular region	mapping by GO/EBI
PF08089	Toxin_20	Family	Huwentoxin-II family	GO:0090729	molecular_function	toxin activity	mapping by GO/EBI
PF08091	Toxin_21	Domain	Spider insecticidal peptide	GO:0005576	cellular_component	extracellular region	mapping by GO/EBI
PF08092	Toxin_22	Family	Magi peptide toxin family	GO:0005576	cellular_component	extracellular region	mapping by GO/EBI
PF08092	Toxin_22	Family	Magi peptide toxin family	GO:0019871	molecular_function	sodium channel inhibitor activity	mapping by GO/EBI
PF08093	Toxin_23	Family	Magi 5 toxic peptide family	GO:0005576	cellular_component	extracellular region	mapping by GO/EBI
PF08093	Toxin_23	Family	Magi 5 toxic peptide family	GO:0019871	molecular_function	sodium channel inhibitor activity	mapping by GO/EBI
PF08094	Toxin_24	Family	Conotoxin TVIIA/GS family	GO:0005576	cellular_component	extracellular region	mapping by GO/EBI
PF08094	Toxin_24	Family	Conotoxin TVIIA/GS family	GO:0019871	molecular_function	sodium channel inhibitor activity	mapping by GO/EBI
PF08095	Toxin_25	Family	Hefutoxin family	GO:0005576	cellular_component	extracellular region	mapping by GO/EBI
PF08096	Bombolitin	Family	Bombolitin family	GO:0005576	cellular_component	extracellular region	mapping by GO/EBI
PF08096	Bombolitin	Family	Bombolitin family	GO:0043303	biological_process	mast cell degranulation	mapping by GO/EBI
PF08097	Toxin_26	Family	Conotoxin T-superfamily	GO:0005576	cellular_component	extracellular region	mapping by GO/EBI
PF08098	ATX_III	Family	Anemonia sulcata toxin III family	GO:0019871	molecular_function	sodium channel inhibitor activity	mapping by GO/EBI
PF08098	ATX_III	Family	Anemonia sulcata toxin III family	GO:0042151	cellular_component	nematocyst	mapping by GO/EBI
PF08099	Toxin_27	Family	Scorpion calcine family	GO:0005576	cellular_component	extracellular region	mapping by GO/EBI
PF08099	Toxin_27	Family	Scorpion calcine family	GO:0019855	molecular_function	calcium channel inhibitor activity	mapping by GO/EBI
PF08100	Dimerisation	Domain	Dimerisation domain	GO:0046983	molecular_function	protein dimerization activity	manual curation
PF08100	Dimerisation	Domain	Dimerisation domain	GO:0046983	molecular_function	protein dimerization activity	mapping by GO/EBI
PF08100	Dimerisation	Domain	Dimerisation domain	GO:0051259	biological_process	protein complex oligomerization	manual curation
PF08100	Dimerisation	Domain	Dimerisation domain	GO:0051259	biological_process	protein complex oligomerization	mapping by GO/EBI
PF08102	Antimicrobial_7	Family	Scorpion antimicrobial peptide	GO:0005576	cellular_component	extracellular region	mapping by GO/EBI
PF08102	Antimicrobial_7	Family	Scorpion antimicrobial peptide	GO:0042742	biological_process	defense response to bacterium	mapping by GO/EBI
PF08102	Antimicrobial_7	Family	Scorpion antimicrobial peptide	GO:0044179	biological_process	hemolysis in other organism	mapping by GO/EBI
PF08103	Antimicrobial_8	Family	Uperin family	GO:0005576	cellular_component	extracellular region	mapping by GO/EBI
PF08104	Antimicrobial_9	Family	Ponericin L family	GO:0005576	cellular_component	extracellular region	mapping by GO/EBI
PF08104	Antimicrobial_9	Family	Ponericin L family	GO:0045087	biological_process	innate immune response	mapping by GO/EBI
PF08105	Antimicrobial10	Family	Metchnikowin family	GO:0019731	biological_process	antibacterial humoral response	mapping by GO/EBI
PF08105	Antimicrobial10	Family	Metchnikowin family	GO:0019732	biological_process	antifungal humoral response	mapping by GO/EBI
PF08106	Antimicrobial11	Family	Formaecin family	GO:0042381	biological_process	hemolymph coagulation	mapping by GO/EBI
PF08106	Antimicrobial11	Family	Formaecin family	GO:0042742	biological_process	defense response to bacterium	mapping by GO/EBI
PF08107	Antimicrobial12	Family	Pleurocidin family	GO:0042742	biological_process	defense response to bacterium	mapping by GO/EBI
PF08108	Antimicrobial13	Family	Halocidin family	GO:0042742	biological_process	defense response to bacterium	mapping by GO/EBI
PF08110	Antimicrobial15	Family	Ocellatin family	GO:0005576	cellular_component	extracellular region	mapping by GO/EBI
PF08110	Antimicrobial15	Family	Ocellatin family	GO:0019836	biological_process	hemolysis by symbiont of host erythrocytes	mapping by GO/EBI
PF08111	Pea-VEAacid	Family	Pea-VEAacid family	GO:0005184	molecular_function	neuropeptide hormone activity	mapping by GO/EBI
PF08111	Pea-VEAacid	Family	Pea-VEAacid family	GO:0005576	cellular_component	extracellular region	mapping by GO/EBI
PF08111	Pea-VEAacid	Family	Pea-VEAacid family	GO:0007218	biological_process	neuropeptide signaling pathway	mapping by GO/EBI
PF08112	ATP-synt_E_2	Family	ATP synthase epsilon subunit	GO:0015986	biological_process	ATP synthesis coupled proton transport	mapping by GO/EBI
PF08112	ATP-synt_E_2	Family	ATP synthase epsilon subunit	GO:0033178	cellular_component	proton-transporting two-sector ATPase complex, catalytic domain	mapping by GO/EBI
PF08112	ATP-synt_E_2	Family	ATP synthase epsilon subunit	GO:0042626	molecular_function	ATPase-coupled transmembrane transporter activity	mapping by GO/EBI
PF08114	PMP1_2	Family	ATPase proteolipid family	GO:0030234	molecular_function	enzyme regulator activity	mapping by GO/EBI
PF08114	PMP1_2	Family	ATPase proteolipid family	GO:0050790	biological_process	regulation of catalytic activity	mapping by GO/EBI
PF08115	Toxin_28	Family	SFI toxin family	GO:0005576	cellular_component	extracellular region	mapping by GO/EBI
PF08116	Toxin_29	Family	PhTx neurotoxin family	GO:0005576	cellular_component	extracellular region	mapping by GO/EBI
PF08117	Toxin_30	Family	Ptu family	GO:0005576	cellular_component	extracellular region	mapping by GO/EBI
PF08117	Toxin_30	Family	Ptu family	GO:0019855	molecular_function	calcium channel inhibitor activity	mapping by GO/EBI
PF08118	MDM31_MDM32	Family	Yeast mitochondrial distribution and morphology (MDM) proteins	GO:0000001	biological_process	mitochondrion inheritance	mapping by GO/EBI
PF08118	MDM31_MDM32	Family	Yeast mitochondrial distribution and morphology (MDM) proteins	GO:0003677	molecular_function	DNA binding	PMID: 25656606
PF08118	MDM31_MDM32	Family	Yeast mitochondrial distribution and morphology (MDM) proteins	GO:0005743	cellular_component	mitochondrial inner membrane	mapping by GO/EBI
PF08118	MDM31_MDM32	Family	Yeast mitochondrial distribution and morphology (MDM) proteins	GO:0007005	biological_process	mitochondrion organization	mapping by GO/EBI
PF08119	Toxin_31	Family	Scorpion acidic alpha-KTx toxin family	GO:0005576	cellular_component	extracellular region	mapping by GO/EBI
PF08119	Toxin_31	Family	Scorpion acidic alpha-KTx toxin family	GO:0019870	molecular_function	potassium channel inhibitor activity	mapping by GO/EBI
PF08120	Toxin_32	Family	Tamulustoxin family	GO:0005576	cellular_component	extracellular region	mapping by GO/EBI
PF08120	Toxin_32	Family	Tamulustoxin family	GO:0019870	molecular_function	potassium channel inhibitor activity	mapping by GO/EBI
PF08120	Toxin_32	Family	Tamulustoxin family	GO:0090729	molecular_function	toxin activity	mapping by GO/EBI
PF08121	Toxin_33	Family	Waglerin family	GO:0005576	cellular_component	extracellular region	mapping by GO/EBI
PF08121	Toxin_33	Family	Waglerin family	GO:0030550	molecular_function	acetylcholine receptor inhibitor activity	mapping by GO/EBI
PF08122	NDUF_B12	Family	NADH-ubiquinone oxidoreductase B12 subunit family	GO:0005739	cellular_component	mitochondrion	mapping by GO/EBI
PF08122	NDUF_B12	Family	NADH-ubiquinone oxidoreductase B12 subunit family	GO:0022900	biological_process	electron transport chain	mapping by GO/EBI
PF08123	DOT1	Domain	Histone methylation protein DOT1	GO:0016570	biological_process	histone modification	PMID: 21124763
PF08123	DOT1	Domain	Histone methylation protein DOT1	GO:0018024	molecular_function	histone-lysine N-methyltransferase activity	mapping by GO/EBI
PF08125	Mannitol_dh_C	Domain	Mannitol dehydrogenase C-terminal domain	GO:0016491	molecular_function	oxidoreductase activity	mapping by GO/EBI
PF08126	Propeptide_C25	Family	Propeptide_C25	GO:0004197	molecular_function	cysteine-type endopeptidase activity	mapping by GO/EBI
PF08127	Propeptide_C1	Motif	Peptidase family C1 propeptide	GO:0004197	molecular_function	cysteine-type endopeptidase activity	mapping by GO/EBI
PF08127	Propeptide_C1	Motif	Peptidase family C1 propeptide	GO:0050790	biological_process	regulation of catalytic activity	mapping by GO/EBI
PF08131	Defensin_3	Domain	Defensin-like peptide family	GO:0005576	cellular_component	extracellular region	mapping by GO/EBI
PF08133	Nuclease_act	Family	Anticodon nuclease activator family	GO:0004518	molecular_function	nuclease activity	mapping by GO/EBI
PF08133	Nuclease_act	Family	Anticodon nuclease activator family	GO:0050792	biological_process	regulation of viral process	mapping by GO/EBI
PF08136	Ribosomal_S22	Family	30S ribosomal protein subunit S22 family	GO:0003723	molecular_function	RNA binding	PMID: 31598693 (EuRBPDB)
PF08136	Ribosomal_S22	Family	30S ribosomal protein subunit S22 family	GO:0003735	molecular_function	structural constituent of ribosome	mapping by GO/EBI
PF08136	Ribosomal_S22	Family	30S ribosomal protein subunit S22 family	GO:0005840	cellular_component	ribosome	mapping by GO/EBI
PF08136	Ribosomal_S22	Family	30S ribosomal protein subunit S22 family	GO:0006412	biological_process	translation	mapping by GO/EBI
PF08137	DVL	Family	DVL family	GO:0008285	biological_process	negative regulation of cell population proliferation	mapping by GO/EBI
PF08138	Sex_peptide	Family	Sex peptide (SP) family	GO:0005179	molecular_function	hormone activity	mapping by GO/EBI
PF08138	Sex_peptide	Family	Sex peptide (SP) family	GO:0005576	cellular_component	extracellular region	mapping by GO/EBI
PF08138	Sex_peptide	Family	Sex peptide (SP) family	GO:0046008	biological_process	regulation of female receptivity, post-mating	mapping by GO/EBI
PF08140	Cuticle_1	Family	Crustacean cuticle protein repeat	GO:0042302	molecular_function	structural constituent of cuticle	mapping by GO/EBI
PF08141	SspH	Family	Small acid-soluble spore protein H family	GO:0030436	biological_process	asexual sporulation	mapping by GO/EBI
PF08141	SspH	Family	Small acid-soluble spore protein H family	GO:0042601	cellular_component	endospore-forming forespore	mapping by GO/EBI
PF08142	AARP2CN	Domain	AARP2CN (NUC121) domain	GO:0003723	molecular_function	RNA binding	PMID: 31598693 (EuRBPDB)
PF08142	AARP2CN	Domain	AARP2CN (NUC121) domain	GO:0005634	cellular_component	nucleus	mapping by GO/EBI
PF08142	AARP2CN	Domain	AARP2CN (NUC121) domain	GO:0042254	biological_process	ribosome biogenesis	mapping by GO/EBI
PF08143	CBFNT	Domain	CBFNT (NUC161) domain	GO:0003723	molecular_function	RNA binding	PMID: 31598693 (EuRBPDB)
PF08144	CPL	Domain	CPL (NUC119) domain	GO:0003723	molecular_function	RNA binding	mapping by GO/EBI
PF08144	CPL	Domain	CPL (NUC119) domain	GO:0003723	molecular_function	RNA binding	PMID: 31598693 (EuRBPDB)
PF08145	BOP1NT	Domain	BOP1NT (NUC169) domain	GO:0003723	molecular_function	RNA binding	PMID: 31598693 (EuRBPDB)
PF08145	BOP1NT	Domain	BOP1NT (NUC169) domain	GO:0006364	biological_process	rRNA processing	mapping by GO/EBI
PF08147	DBP10CT	Domain	DBP10CT (NUC160) domain	GO:0003723	molecular_function	RNA binding	mapping by GO/EBI
PF08147	DBP10CT	Domain	DBP10CT (NUC160) domain	GO:0003723	molecular_function	RNA binding	PMID: 31598693 (EuRBPDB)
PF08147	DBP10CT	Domain	DBP10CT (NUC160) domain	GO:0003724	molecular_function	RNA helicase activity	mapping by GO/EBI
PF08147	DBP10CT	Domain	DBP10CT (NUC160) domain	GO:0005524	molecular_function	ATP binding	mapping by GO/EBI
PF08147	DBP10CT	Domain	DBP10CT (NUC160) domain	GO:0005634	cellular_component	nucleus	mapping by GO/EBI
PF08150	FerB	Domain	FerB (NUC096) domain	GO:0016021	cellular_component	integral component of membrane	mapping by GO/EBI
PF08152	GUCT	Domain	GUCT (NUC152) domain	GO:0003723	molecular_function	RNA binding	mapping by GO/EBI
PF08152	GUCT	Domain	GUCT (NUC152) domain	GO:0003723	molecular_function	RNA binding	PMID: 31598693 (EuRBPDB)
PF08152	GUCT	Domain	GUCT (NUC152) domain	GO:0004386	molecular_function	helicase activity	mapping by GO/EBI
PF08152	GUCT	Domain	GUCT (NUC152) domain	GO:0005524	molecular_function	ATP binding	mapping by GO/EBI
PF08155	NOGCT	Domain	NOGCT (NUC087) domain	GO:0003723	molecular_function	RNA binding	PMID: 31598693 (EuRBPDB)
PF08156	NOP5NT	Domain	NOP5NT (NUC127) domain	GO:0003723	molecular_function	RNA binding	PMID: 31598693 (EuRBPDB)
PF08157	NUC129	Domain	NUC129 domain	GO:0003723	molecular_function	RNA binding	PMID: 31598693 (EuRBPDB)
PF08157	NUC129	Domain	NUC129 domain	GO:0005634	cellular_component	nucleus	mapping by GO/EBI
PF08159	NUC153	Domain	NUC153 domain	GO:0003723	molecular_function	RNA binding	PMID: 31598693 (EuRBPDB)
PF08159	NUC153	Domain	NUC153 domain	GO:0005634	cellular_component	nucleus	mapping by GO/EBI
PF08161	NUC173	Domain	NUC173 domain	GO:0003723	molecular_function	RNA binding	PMID: 31598693 (EuRBPDB)
PF08163	NUC194	Domain	NUC194 domain	GO:0003677	molecular_function	DNA binding	PMID: 25656606
PF08163	NUC194	Domain	NUC194 domain	GO:0005634	cellular_component	nucleus	mapping by GO/EBI
PF08163	NUC194	Domain	NUC194 domain	GO:0006303	biological_process	double-strand break repair via nonhomologous end joining	mapping by GO/EBI
PF08164	TRAUB	Domain	Apoptosis-antagonizing transcription factor, C-terminal	GO:0005634	cellular_component	nucleus	mapping by GO/EBI
PF08165	FerA	Domain	FerA (NUC095) domain	GO:0016021	cellular_component	integral component of membrane	mapping by GO/EBI
PF08167	RIX1	Domain	rRNA processing/ribosome biogenesis	GO:0003723	molecular_function	RNA binding	PMID: 31598693 (EuRBPDB)
PF08168	NUC205	Domain	NUC205 domain	GO:0003723	molecular_function	RNA binding	PMID: 31598693 (EuRBPDB)
PF08168	NUC205	Domain	NUC205 domain	GO:0005634	cellular_component	nucleus	mapping by GO/EBI
PF08170	POPLD	Domain	POPLD (NUC188) domain	GO:0003723	molecular_function	RNA binding	PMID: 31598693 (EuRBPDB)
PF08172	CASP_C	Family	CASP C terminal	GO:0006891	biological_process	intra-Golgi vesicle-mediated transport	mapping by GO/EBI
PF08172	CASP_C	Family	CASP C terminal	GO:0030173	cellular_component	integral component of Golgi membrane	mapping by GO/EBI
PF08176	SspK	Family	Small acid-soluble spore protein K family	GO:0030436	biological_process	asexual sporulation	mapping by GO/EBI
PF08176	SspK	Family	Small acid-soluble spore protein K family	GO:0042601	cellular_component	endospore-forming forespore	mapping by GO/EBI
PF08177	SspN	Family	Small acid-soluble spore protein N family	GO:0030436	biological_process	asexual sporulation	mapping by GO/EBI
PF08177	SspN	Family	Small acid-soluble spore protein N family	GO:0042601	cellular_component	endospore-forming forespore	mapping by GO/EBI
PF08179	SspP	Family	Small acid-soluble spore protein P family	GO:0030435	biological_process	sporulation resulting in formation of a cellular spore	mapping by GO/EBI
PF08181	DegQ	Family	DegQ (SacQ) family	GO:1900192	biological_process	positive regulation of single-species biofilm formation	mapping by GO/EBI
PF08184	Cuticle_2	Family	Cuticle protein 7 isoform family	GO:0042302	molecular_function	structural constituent of cuticle	mapping by GO/EBI
PF08187	Tetradecapep	Family	Myoactive tetradecapeptides family	GO:0005184	molecular_function	neuropeptide hormone activity	mapping by GO/EBI
PF08187	Tetradecapep	Family	Myoactive tetradecapeptides family	GO:0005576	cellular_component	extracellular region	mapping by GO/EBI
PF08187	Tetradecapep	Family	Myoactive tetradecapeptides family	GO:0007218	biological_process	neuropeptide signaling pathway	mapping by GO/EBI
PF08188	Protamine_3	Family	Spermatozal protamine family	GO:0000228	cellular_component	nuclear chromosome	mapping by GO/EBI
PF08188	Protamine_3	Family	Spermatozal protamine family	GO:0003677	molecular_function	DNA binding	mapping by GO/EBI
PF08188	Protamine_3	Family	Spermatozal protamine family	GO:0003677	molecular_function	DNA binding	PMID: 25656606
PF08188	Protamine_3	Family	Spermatozal protamine family	GO:0035092	biological_process	sperm chromatin condensation	mapping by GO/EBI
PF08190	PIH1	Domain	PIH1 N-terminal domain	GO:0003723	molecular_function	RNA binding	PMID: 31598693 (EuRBPDB)
PF08193	INO80_Ies4	Family	INO80 complex subunit Ies4	GO:0006338	biological_process	chromatin remodeling	mapping by GO/EBI
PF08193	INO80_Ies4	Family	INO80 complex subunit Ies4	GO:0031011	cellular_component	Ino80 complex	mapping by GO/EBI
PF08194	DIM	Family	DIM protein	GO:0006952	biological_process	defense response	mapping by GO/EBI
PF08198	Thymopoietin	Family	Thymopoietin protein	GO:0003677	molecular_function	DNA binding	mapping by GO/EBI
PF08202	MIS13	Family	Mis12-Mtw1 protein family	GO:0000444	cellular_component	MIS12/MIND type complex	mapping by GO/EBI
PF08202	MIS13	Family	Mis12-Mtw1 protein family	GO:0007059	biological_process	chromosome segregation	mapping by GO/EBI
PF08202	MIS13	Family	Mis12-Mtw1 protein family	GO:0051301	biological_process	cell division	mapping by GO/EBI
PF08203	RNA_polI_A14	Family	Yeast RNA polymerase I subunit RPA14	GO:0003723	molecular_function	RNA binding	PMID: 31598693 (EuRBPDB)
PF08206	OB_RNB	Domain	Ribonuclease B OB domain	GO:0003723	molecular_function	RNA binding	PMID: 31598693 (EuRBPDB)
PF08208	RNA_polI_A34	Family	DNA-directed RNA polymerase I subunit RPA34.5	GO:0003677	molecular_function	DNA binding	PMID: 25656606
PF08208	RNA_polI_A34	Family	DNA-directed RNA polymerase I subunit RPA34.5	GO:0003723	molecular_function	RNA binding	PMID: 31598693 (EuRBPDB)
PF08208	RNA_polI_A34	Family	DNA-directed RNA polymerase I subunit RPA34.5	GO:0006360	biological_process	transcription by RNA polymerase I	mapping by GO/EBI
PF08210	APOBEC_N	Domain	APOBEC-like N-terminal domain	GO:0003723	molecular_function	RNA binding	PMID: 31598693 (EuRBPDB)
PF08210	APOBEC_N	Domain	APOBEC-like N-terminal domain	GO:0008270	molecular_function	zinc ion binding	mapping by GO/EBI
PF08210	APOBEC_N	Domain	APOBEC-like N-terminal domain	GO:0016814	molecular_function	hydrolase activity, acting on carbon-nitrogen (but not peptide) bonds, in cyclic amidines	mapping by GO/EBI
PF08211	dCMP_cyt_deam_2	Family	Cytidine and deoxycytidylate deaminase zinc-binding region	GO:0004126	molecular_function	cytidine deaminase activity	mapping by GO/EBI
PF08211	dCMP_cyt_deam_2	Family	Cytidine and deoxycytidylate deaminase zinc-binding region	GO:0008270	molecular_function	zinc ion binding	mapping by GO/EBI
PF08211	dCMP_cyt_deam_2	Family	Cytidine and deoxycytidylate deaminase zinc-binding region	GO:0009972	biological_process	cytidine deamination	mapping by GO/EBI
PF08214	HAT_KAT11	Domain	Histone acetylation protein	GO:0004402	molecular_function	histone acetyltransferase activity	mapping by GO/EBI
PF08214	HAT_KAT11	Domain	Histone acetylation protein	GO:0006355	biological_process	regulation of transcription, DNA-templated	mapping by GO/EBI
PF08214	HAT_KAT11	Domain	Histone acetylation protein	GO:0016573	biological_process	histone acetylation	mapping by GO/EBI
PF08218	Citrate_ly_lig	Domain	Citrate lyase ligase C-terminal domain	GO:0008771	molecular_function	[citrate (pro-3S)-lyase] ligase activity	mapping by GO/EBI
PF08219	TOM13	Domain	Outer membrane protein TOM13	GO:0005741	cellular_component	mitochondrial outer membrane	mapping by GO/EBI
PF08220	HTH_DeoR	Domain	DeoR-like helix-turn-helix domain	GO:0003677	molecular_function	DNA binding	PMID: 25656606
PF08220	HTH_DeoR	Domain	DeoR-like helix-turn-helix domain	GO:0003700	molecular_function	DNA-binding transcription factor activity	mapping by GO/EBI
PF08220	HTH_DeoR	Domain	DeoR-like helix-turn-helix domain	GO:0006355	biological_process	regulation of transcription, DNA-templated	mapping by GO/EBI
PF08221	HTH_9	Domain	RNA polymerase III subunit RPC82 helix-turn-helix domain	GO:0003677	molecular_function	DNA binding	PMID: 25656606
PF08222	HTH_CodY	Domain	CodY helix-turn-helix domain	GO:0003677	molecular_function	DNA binding	PMID: 25656606
PF08225	Antimicrobial19	Family	Pseudin antimicrobial peptide	GO:0006952	biological_process	defense response	mapping by GO/EBI
PF08228	RNase_P_pop3	Family	RNase P subunit Pop3	GO:0003723	molecular_function	RNA binding	PMID: 31598693 (EuRBPDB)
PF08228	RNase_P_pop3	Family	RNase P subunit Pop3	GO:0006364	biological_process	rRNA processing	mapping by GO/EBI
PF08228	RNase_P_pop3	Family	RNase P subunit Pop3	GO:0008033	biological_process	tRNA processing	mapping by GO/EBI
PF08231	SYF2	Domain	SYF2 splicing factor	GO:0003723	molecular_function	RNA binding	PMID: 31598693 (EuRBPDB)
PF08234	Spindle_Spc25	Family	Chromosome segregation protein Spc25	GO:0007059	biological_process	chromosome segregation	mapping by GO/EBI
PF08234	Spindle_Spc25	Family	Chromosome segregation protein Spc25	GO:0031262	cellular_component	Ndc80 complex	mapping by GO/EBI
PF08236	SRI	Domain	SRI (Set2 Rpb1 interacting) domain	GO:0005694	cellular_component	chromosome	mapping by GO/EBI
PF08236	SRI	Domain	SRI (Set2 Rpb1 interacting) domain	GO:0006355	biological_process	regulation of transcription, DNA-templated	mapping by GO/EBI
PF08236	SRI	Domain	SRI (Set2 Rpb1 interacting) domain	GO:0018024	molecular_function	histone-lysine N-methyltransferase activity	mapping by GO/EBI
PF08236	SRI	Domain	SRI (Set2 Rpb1 interacting) domain	GO:0034968	biological_process	histone lysine methylation	mapping by GO/EBI
PF08241	Methyltransf_11	Domain	Methyltransferase domain	GO:0008168	molecular_function	methyltransferase activity	mapping by GO/EBI
PF08245	Mur_ligase_M	Domain	Mur ligase middle domain	GO:0005524	molecular_function	ATP binding	mapping by GO/EBI
PF08245	Mur_ligase_M	Domain	Mur ligase middle domain	GO:0009058	biological_process	biosynthetic process	mapping by GO/EBI
PF08251	Mastoparan_2	Family	Mastoparan peptide	GO:0043303	biological_process	mast cell degranulation	mapping by GO/EBI
PF08254	Leader_Thr	Family	Threonine leader peptide	GO:0009088	biological_process	threonine biosynthetic process	mapping by GO/EBI
PF08254	Leader_Thr	Family	Threonine leader peptide	GO:0031554	biological_process	regulation of DNA-templated transcription, termination	mapping by GO/EBI
PF08254	Leader_Thr	Family	Threonine leader peptide	GO:0031556	biological_process	transcriptional attenuation by ribosome	mapping by GO/EBI
PF08256	Antimicrobial20	Family	Aurein-like antibiotic peptide	GO:0006952	biological_process	defense response	mapping by GO/EBI
PF08263	LRRNT_2	Family	Leucine rich repeat N-terminal domain	GO:0051260	biological_process	protein homooligomerization	PMID: 28289198
PF08264	Anticodon_1	Domain	Anticodon-binding domain of tRNA	GO:0003723	molecular_function	RNA binding	PMID: 31598693 (EuRBPDB)
PF08264	Anticodon_1	Domain	Anticodon-binding domain of tRNA	GO:0004812	molecular_function	aminoacyl-tRNA ligase activity	mapping by GO/EBI
PF08264	Anticodon_1	Domain	Anticodon-binding domain of tRNA	GO:0006418	biological_process	tRNA aminoacylation for protein translation	mapping by GO/EBI
PF08265	YL1_C	Domain	YL1 nuclear protein C-terminal domain	GO:0003677	molecular_function	DNA binding	PMID: 25656606
PF08267	Meth_synt_1	Domain	Cobalamin-independent synthase, N-terminal domain	GO:0008270	molecular_function	zinc ion binding	mapping by GO/EBI
PF08267	Meth_synt_1	Domain	Cobalamin-independent synthase, N-terminal domain	GO:0008652	biological_process	cellular amino acid biosynthetic process	mapping by GO/EBI
PF08267	Meth_synt_1	Domain	Cobalamin-independent synthase, N-terminal domain	GO:5	?	?	mapping by GO/EBI
PF08270	PRD_Mga	Family	M protein trans-acting positive regulator (MGA) PRD domain	GO:0003677	molecular_function	DNA binding	PMID: 25656606
PF08271	TF_Zn_Ribbon	Domain	TFIIB zinc-binding	GO:0003677	molecular_function	DNA binding	PMID: 25656606
PF08272	Topo_Zn_Ribbon	Domain	Topoisomerase I zinc-ribbon-like	GO:0003677	molecular_function	DNA binding	mapping by GO/EBI
PF08272	Topo_Zn_Ribbon	Domain	Topoisomerase I zinc-ribbon-like	GO:0003917	molecular_function	DNA topoisomerase type I (single strand cut, ATP-independent) activity	mapping by GO/EBI
PF08272	Topo_Zn_Ribbon	Domain	Topoisomerase I zinc-ribbon-like	GO:0006265	biological_process	DNA topological change	mapping by GO/EBI
PF08273	Prim_Zn_Ribbon	Domain	Zinc-binding domain of primase-helicase	GO:0003896	molecular_function	DNA primase activity	mapping by GO/EBI
PF08273	Prim_Zn_Ribbon	Domain	Zinc-binding domain of primase-helicase	GO:0004386	molecular_function	helicase activity	mapping by GO/EBI
PF08273	Prim_Zn_Ribbon	Domain	Zinc-binding domain of primase-helicase	GO:0008270	molecular_function	zinc ion binding	mapping by GO/EBI
PF08275	Toprim_N	Domain	DNA primase catalytic core, N-terminal domain	GO:0003677	molecular_function	DNA binding	PMID: 25656606
PF08278	DnaG_DnaB_bind	Domain	DNA primase DnaG DnaB-binding	GO:0003677	molecular_function	DNA binding	PMID: 25656606
PF08278	DnaG_DnaB_bind	Domain	DNA primase DnaG DnaB-binding	GO:0003896	molecular_function	DNA primase activity	mapping by GO/EBI
PF08278	DnaG_DnaB_bind	Domain	DNA primase DnaG DnaB-binding	GO:0006269	biological_process	DNA replication, synthesis of RNA primer	mapping by GO/EBI
PF08279	HTH_11	Domain	HTH domain	GO:0003677	molecular_function	DNA binding	PMID: 25656606
PF08280	HTH_Mga	Domain	M protein trans-acting positive regulator (MGA) HTH domain	GO:0003677	molecular_function	DNA binding	PMID: 25656606
PF08281	Sigma70_r4_2	Domain	Sigma-70, region 4	GO:0003677	molecular_function	DNA binding	mapping by GO/EBI
PF08281	Sigma70_r4_2	Domain	Sigma-70, region 4	GO:0003677	molecular_function	DNA binding	PMID: 25656606
PF08281	Sigma70_r4_2	Domain	Sigma-70, region 4	GO:0003700	molecular_function	DNA-binding transcription factor activity	mapping by GO/EBI
PF08281	Sigma70_r4_2	Domain	Sigma-70, region 4	GO:0006352	biological_process	DNA-templated transcription, initiation	mapping by GO/EBI
PF08281	Sigma70_r4_2	Domain	Sigma-70, region 4	GO:0006355	biological_process	regulation of transcription, DNA-templated	mapping by GO/EBI
PF08281	Sigma70_r4_2	Domain	Sigma-70, region 4	GO:0016987	molecular_function	sigma factor activity	mapping by GO/EBI
PF08283	Gemini_AL1_M	Domain	Geminivirus rep protein central domain	GO:0016888	molecular_function	endodeoxyribonuclease activity, producing 5'-phosphomonoesters	mapping by GO/EBI
PF08285	DPM3	Family	Dolichol-phosphate mannosyltransferase subunit 3 (DPM3)	GO:0006486	biological_process	protein glycosylation	mapping by GO/EBI
PF08287	DASH_Spc19	Family	Spc19	GO:0005876	cellular_component	spindle microtubule	mapping by GO/EBI
PF08287	DASH_Spc19	Family	Spc19	GO:0008608	biological_process	attachment of spindle microtubules to kinetochore	mapping by GO/EBI
PF08287	DASH_Spc19	Family	Spc19	GO:0042729	cellular_component	DASH complex	mapping by GO/EBI
PF08288	PIGA	Family	PIGA (GPI anchor biosynthesis)	GO:0006506	biological_process	GPI anchor biosynthetic process	mapping by GO/EBI
PF08289	Flu_M1_C	Domain	Influenza Matrix protein (M1) C-terminal domain	GO:0003723	molecular_function	RNA binding	mapping by GO/EBI
PF08289	Flu_M1_C	Domain	Influenza Matrix protein (M1) C-terminal domain	GO:0005198	molecular_function	structural molecule activity	mapping by GO/EBI
PF08290	Hep_core_N	Domain	Hepatitis core protein, putative zinc finger	GO:0005198	molecular_function	structural molecule activity	mapping by GO/EBI
PF08292	RNA_pol_Rbc25	Domain	RNA polymerase III subunit Rpc25	GO:0003723	molecular_function	RNA binding	PMID: 31598693 (EuRBPDB)
PF08293	MRP-S33	Family	Mitochondrial ribosomal subunit S27	GO:0003723	molecular_function	RNA binding	PMID: 31598693 (EuRBPDB)
PF08294	TIM21	Domain	TIM21	GO:0005744	cellular_component	TIM23 mitochondrial import inner membrane translocase complex	mapping by GO/EBI
PF08294	TIM21	Domain	TIM21	GO:0030150	biological_process	protein import into mitochondrial matrix	mapping by GO/EBI
PF08297	U3_snoRNA_assoc	Family	U3 snoRNA associated	GO:0003723	molecular_function	RNA binding	PMID: 31598693 (EuRBPDB)
PF08297	U3_snoRNA_assoc	Family	U3 snoRNA associated	GO:0006364	biological_process	rRNA processing	mapping by GO/EBI
PF08297	U3_snoRNA_assoc	Family	U3 snoRNA associated	GO:0030515	molecular_function	snoRNA binding	mapping by GO/EBI
PF08299	Bac_DnaA_C	Domain	Bacterial dnaA protein helix-turn-helix	GO:0003677	molecular_function	DNA binding	PMID: 25656606
PF08299	Bac_DnaA_C	Domain	Bacterial dnaA protein helix-turn-helix	GO:0005524	molecular_function	ATP binding	mapping by GO/EBI
PF08299	Bac_DnaA_C	Domain	Bacterial dnaA protein helix-turn-helix	GO:0006270	biological_process	DNA replication initiation	mapping by GO/EBI
PF08299	Bac_DnaA_C	Domain	Bacterial dnaA protein helix-turn-helix	GO:0006275	biological_process	regulation of DNA replication	mapping by GO/EBI
PF08299	Bac_DnaA_C	Domain	Bacterial dnaA protein helix-turn-helix	GO:0043565	molecular_function	sequence-specific DNA binding	mapping by GO/EBI
PF08299	Bac_DnaA_C	Domain	Bacterial dnaA protein helix-turn-helix	GO:0051260	biological_process	protein homooligomerization	PMID: 28289198
PF08300	HCV_NS5a_1a	Domain	Hepatitis C virus non-structural 5a zinc finger domain	GO:0008270	molecular_function	zinc ion binding	mapping by GO/EBI
PF08302	tRNA_lig_CPD	Domain	Fungal tRNA ligase phosphodiesterase domain	GO:0003723	molecular_function	RNA binding	PMID: 31598693 (EuRBPDB)
PF08302	tRNA_lig_CPD	Domain	Fungal tRNA ligase phosphodiesterase domain	GO:0003972	molecular_function	RNA ligase (ATP) activity	mapping by GO/EBI
PF08302	tRNA_lig_CPD	Domain	Fungal tRNA ligase phosphodiesterase domain	GO:0005524	molecular_function	ATP binding	mapping by GO/EBI
PF08302	tRNA_lig_CPD	Domain	Fungal tRNA ligase phosphodiesterase domain	GO:0006388	biological_process	tRNA splicing, via endonucleolytic cleavage and ligation	mapping by GO/EBI
PF08303	tRNA_lig_kinase	Domain	tRNA ligase kinase domain	GO:0003723	molecular_function	RNA binding	PMID: 31598693 (EuRBPDB)
PF08303	tRNA_lig_kinase	Domain	tRNA ligase kinase domain	GO:0003972	molecular_function	RNA ligase (ATP) activity	mapping by GO/EBI
PF08303	tRNA_lig_kinase	Domain	tRNA ligase kinase domain	GO:0004672	molecular_function	protein kinase activity	manual curation
PF08303	tRNA_lig_kinase	Domain	tRNA ligase kinase domain	GO:0005524	molecular_function	ATP binding	mapping by GO/EBI
PF08303	tRNA_lig_kinase	Domain	tRNA ligase kinase domain	GO:0006388	biological_process	tRNA splicing, via endonucleolytic cleavage and ligation	mapping by GO/EBI
PF08303	tRNA_lig_kinase	Domain	tRNA ligase kinase domain	GO:0006468	biological_process	protein phosphorylation	manual curation
PF08312	cwf21	Domain	cwf21 domain	GO:0003723	molecular_function	RNA binding	PMID: 31598693 (EuRBPDB)
PF08314	Sec39	Family	Secretory pathway protein Sec39	GO:0006890	biological_process	retrograde vesicle-mediated transport, Golgi to endoplasmic reticulum	mapping by GO/EBI
PF08315	cwf18	Family	cwf18 pre-mRNA splicing factor	GO:0003723	molecular_function	RNA binding	PMID: 31598693 (EuRBPDB)
PF08317	Spc7	Coiled-coil	Spc7 kinetochore protein	GO:0051259	biological_process	protein complex oligomerization	manual curation
PF08320	PIG-X	Domain	PIG-X / PBN1	GO:0005789	cellular_component	endoplasmic reticulum membrane	mapping by GO/EBI
PF08320	PIG-X	Domain	PIG-X / PBN1	GO:0006506	biological_process	GPI anchor biosynthetic process	mapping by GO/EBI
PF08323	Glyco_transf_5	Domain	Starch synthase catalytic domain	GO:0051260	biological_process	protein homooligomerization	PMID: 28289198
PF08326	ACC_central	Family	Acetyl-CoA carboxylase, central region	GO:0003989	molecular_function	acetyl-CoA carboxylase activity	mapping by GO/EBI
PF08326	ACC_central	Family	Acetyl-CoA carboxylase, central region	GO:0005524	molecular_function	ATP binding	mapping by GO/EBI
PF08326	ACC_central	Family	Acetyl-CoA carboxylase, central region	GO:0006633	biological_process	fatty acid biosynthetic process	mapping by GO/EBI
PF08328	ASL_C	Family	Adenylosuccinate lyase C-terminal	GO:0004018	molecular_function	N6-(1,2-dicarboxyethyl)AMP AMP-lyase (fumarate-forming) activity	mapping by GO/EBI
PF08328	ASL_C	Family	Adenylosuccinate lyase C-terminal	GO:0006188	biological_process	IMP biosynthetic process	mapping by GO/EBI
PF08329	ChitinaseA_N	Domain	Chitinase A, N-terminal domain	GO:0004568	molecular_function	chitinase activity	mapping by GO/EBI
PF08329	ChitinaseA_N	Domain	Chitinase A, N-terminal domain	GO:0006032	biological_process	chitin catabolic process	mapping by GO/EBI
PF08332	CaMKII_AD	Domain	Calcium/calmodulin dependent protein kinase II association domain	GO:0004683	molecular_function	calmodulin-dependent protein kinase activity	mapping by GO/EBI
PF08332	CaMKII_AD	Domain	Calcium/calmodulin dependent protein kinase II association domain	GO:0005516	molecular_function	calmodulin binding	mapping by GO/EBI
PF08332	CaMKII_AD	Domain	Calcium/calmodulin dependent protein kinase II association domain	GO:0006468	biological_process	protein phosphorylation	mapping by GO/EBI
PF08335	GlnD_UR_UTase	Family	GlnD PII-uridylyltransferase	GO:0016779	molecular_function	nucleotidyltransferase activity	mapping by GO/EBI
PF08335	GlnD_UR_UTase	Family	GlnD PII-uridylyltransferase	GO:0051260	biological_process	protein homooligomerization	PMID: 28289198
PF08336	P4Ha_N	Family	Prolyl 4-Hydroxylase alpha-subunit, N-terminal region	GO:0004656	molecular_function	procollagen-proline 4-dioxygenase activity	mapping by GO/EBI
PF08336	P4Ha_N	Family	Prolyl 4-Hydroxylase alpha-subunit, N-terminal region	GO:0005783	cellular_component	endoplasmic reticulum	mapping by GO/EBI
PF08338	DUF1731	Family	Domain of unknown function (DUF1731)	GO:0051260	biological_process	protein homooligomerization	PMID: 28289198
PF08352	oligo_HPY	Family	Oligopeptide/dipeptide transporter, C-terminal region	GO:0000166	molecular_function	nucleotide binding	mapping by GO/EBI
PF08352	oligo_HPY	Family	Oligopeptide/dipeptide transporter, C-terminal region	GO:0005524	molecular_function	ATP binding	mapping by GO/EBI
PF08352	oligo_HPY	Family	Oligopeptide/dipeptide transporter, C-terminal region	GO:0015833	biological_process	peptide transport	mapping by GO/EBI
PF08354	DUF1729	Family	Domain of unknown function (DUF1729)	GO:0004318	molecular_function	enoyl-[acyl-carrier-protein] reductase (NADH) activity	mapping by GO/EBI
PF08360	TetR_C_5	Domain	QacR-like protein, C-terminal region	GO:0003677	molecular_function	DNA binding	PMID: 25656606
PF08360	TetR_C_5	Domain	QacR-like protein, C-terminal region	GO:0003700	molecular_function	DNA-binding transcription factor activity	mapping by GO/EBI
PF08360	TetR_C_5	Domain	QacR-like protein, C-terminal region	GO:0045892	biological_process	negative regulation of transcription, DNA-templated	mapping by GO/EBI
PF08361	TetR_C_2	Domain	MAATS-type transcriptional repressor, C-terminal region	GO:0003677	molecular_function	DNA binding	mapping by GO/EBI
PF08362	TetR_C_3	Domain	YcdC-like protein, C-terminal region	GO:0045892	biological_process	negative regulation of transcription, DNA-templated	mapping by GO/EBI
PF08367	M16C_assoc	Family	Peptidase M16C associated	GO:0006508	biological_process	proteolysis	mapping by GO/EBI
PF08369	PCP_red	Family	Proto-chlorophyllide reductase 57 kD subunit	GO:0015979	biological_process	photosynthesis	mapping by GO/EBI
PF08369	PCP_red	Family	Proto-chlorophyllide reductase 57 kD subunit	GO:0015995	biological_process	chlorophyll biosynthetic process	mapping by GO/EBI
PF08369	PCP_red	Family	Proto-chlorophyllide reductase 57 kD subunit	GO:0016491	molecular_function	oxidoreductase activity	mapping by GO/EBI
PF08373	RAP	Domain	RAP domain	GO:0003723	molecular_function	RNA binding	PMID: 31598693 (EuRBPDB)
PF08375	Rpn3_C	Family	Proteasome regulatory subunit C-terminal	GO:0000502	cellular_component	proteasome complex	mapping by GO/EBI
PF08375	Rpn3_C	Family	Proteasome regulatory subunit C-terminal	GO:0030234	molecular_function	enzyme regulator activity	mapping by GO/EBI
PF08375	Rpn3_C	Family	Proteasome regulatory subunit C-terminal	GO:0042176	biological_process	regulation of protein catabolic process	mapping by GO/EBI
PF08378	NERD	Family	Nuclease-related domain	GO:0003677	molecular_function	DNA binding	PMID: 25656606
PF08388	GIIM	Family	Group II intron, maturase-specific domain	GO:0003723	molecular_function	RNA binding	PMID: 31598693 (EuRBPDB)
PF08389	Xpo1	Family	Exportin 1-like protein	GO:0003723	molecular_function	RNA binding	PMID: 31598693 (EuRBPDB)
PF08389	Xpo1	Family	Exportin 1-like protein	GO:0019904	molecular_function	protein domain specific binding	ELM
PF08392	FAE1_CUT1_RppA	Family	FAE1/Type III polyketide synthase-like protein	GO:0006633	biological_process	fatty acid biosynthetic process	mapping by GO/EBI
PF08392	FAE1_CUT1_RppA	Family	FAE1/Type III polyketide synthase-like protein	GO:0016020	cellular_component	membrane	mapping by GO/EBI
PF08392	FAE1_CUT1_RppA	Family	FAE1/Type III polyketide synthase-like protein	GO:0016747	molecular_function	acyltransferase activity, transferring groups other than amino-acyl groups	mapping by GO/EBI
PF08395	7tm_7	Family	7tm Chemosensory receptor	GO:0016021	cellular_component	integral component of membrane	mapping by GO/EBI
PF08395	7tm_7	Family	7tm Chemosensory receptor	GO:0050909	biological_process	sensory perception of taste	mapping by GO/EBI
PF08396	Toxin_34	Family	Spider toxin omega agatoxin/Tx1 family	GO:0090729	molecular_function	toxin activity	mapping by GO/EBI
PF08397	IMD	Family	IRSp53/MIM homology domain	GO:0005543	molecular_function	phospholipid binding	PMID: 27048983
PF08397	IMD	Family	IRSp53/MIM homology domain	GO:0007009	biological_process	plasma membrane organization	mapping by GO/EBI
PF08397	IMD	Family	IRSp53/MIM homology domain	GO:0019904	molecular_function	protein domain specific binding	ELM
PF08398	Parvo_coat_N	Family	Parvovirus coat protein VP1	GO:0005198	molecular_function	structural molecule activity	mapping by GO/EBI
PF08401	DUF1738	Family	Domain of unknown function (DUF1738)	GO:0003697	molecular_function	single-stranded DNA binding	mapping by GO/EBI
PF08402	TOBE_2	Family	TOBE domain	GO:0005524	molecular_function	ATP binding	mapping by GO/EBI
PF08402	TOBE_2	Family	TOBE domain	GO:0022857	molecular_function	transmembrane transporter activity	mapping by GO/EBI
PF08402	TOBE_2	Family	TOBE domain	GO:0043190	cellular_component	ATP-binding cassette (ABC) transporter complex	mapping by GO/EBI
PF08402	TOBE_2	Family	TOBE domain	GO:0051260	biological_process	protein homooligomerization	PMID: 28289198
PF08402	TOBE_2	Family	TOBE domain	GO:0055085	biological_process	transmembrane transport	mapping by GO/EBI
PF08405	Calici_PP_N	Family	Viral polyprotein N-terminal	GO:0003968	molecular_function	RNA-directed 5'-3' RNA polymerase activity	mapping by GO/EBI
PF08405	Calici_PP_N	Family	Viral polyprotein N-terminal	GO:0004197	molecular_function	cysteine-type endopeptidase activity	mapping by GO/EBI
PF08405	Calici_PP_N	Family	Viral polyprotein N-terminal	GO:0017111	molecular_function	nucleoside-triphosphatase activity	mapping by GO/EBI
PF08405	Calici_PP_N	Family	Viral polyprotein N-terminal	GO:0044419	biological_process	biological process involved in interspecies interaction between organisms	mapping by GO/EBI
PF08407	Chitin_synth_1N	Family	Chitin synthase N-terminal	GO:0004100	molecular_function	chitin synthase activity	mapping by GO/EBI
PF08408	DNA_pol_B_3	Family	DNA polymerase family B viral insert	GO:0003677	molecular_function	DNA binding	PMID: 25656606
PF08408	DNA_pol_B_3	Family	DNA polymerase family B viral insert	GO:0003887	molecular_function	DNA-directed DNA polymerase activity	mapping by GO/EBI
PF08411	Exonuc_X-T_C	Family	Exonuclease C-terminal	GO:0003677	molecular_function	DNA binding	PMID: 25656606
PF08411	Exonuc_X-T_C	Family	Exonuclease C-terminal	GO:0006281	biological_process	DNA repair	mapping by GO/EBI
PF08411	Exonuc_X-T_C	Family	Exonuclease C-terminal	GO:0008852	molecular_function	exodeoxyribonuclease I activity	mapping by GO/EBI
PF08414	NADPH_Ox	Family	Respiratory burst NADPH oxidase	GO:0004601	molecular_function	peroxidase activity	mapping by GO/EBI
PF08414	NADPH_Ox	Family	Respiratory burst NADPH oxidase	GO:0050664	molecular_function	oxidoreductase activity, acting on NAD(P)H, oxygen as acceptor	mapping by GO/EBI
PF08416	PTB	Family	Phosphotyrosine-binding domain	GO:0005515	molecular_function	protein binding	mapping by GO/EBI
PF08416	PTB	Family	Phosphotyrosine-binding domain	GO:0005543	molecular_function	phospholipid binding	PMID: 27048983
PF08416	PTB	Family	Phosphotyrosine-binding domain	GO:0019904	molecular_function	protein domain specific binding	ELM
PF08417	PaO	Family	Pheophorbide a oxygenase	GO:0010277	molecular_function	chlorophyllide a oxygenase [overall] activity	mapping by GO/EBI
PF08418	Pol_alpha_B_N	Family	DNA polymerase alpha subunit B N-terminal	GO:0003677	molecular_function	DNA binding	PMID: 25656606
PF08423	Rad51	Domain	Rad51	GO:0003677	molecular_function	DNA binding	PMID: 25656606
PF08424	NRDE-2	Family	NRDE-2, necessary for RNA interference	GO:0003723	molecular_function	RNA binding	PMID: 31598693 (EuRBPDB)
PF08429	PLU-1	Family	PLU-1-like protein	GO:0003677	molecular_function	DNA binding	PMID: 25656606
PF08430	Forkhead_N	Family	Forkhead N-terminal region	GO:0008134	molecular_function	transcription factor binding	mapping by GO/EBI
PF08430	Forkhead_N	Family	Forkhead N-terminal region	GO:0019904	molecular_function	protein domain specific binding	mapping by GO/EBI
PF08436	DXP_redisom_C	Domain	1-deoxy-D-xylulose 5-phosphate reductoisomerase C-terminal domain	GO:0005515	molecular_function	protein binding	mapping by GO/EBI
PF08436	DXP_redisom_C	Domain	1-deoxy-D-xylulose 5-phosphate reductoisomerase C-terminal domain	GO:0051260	biological_process	protein homooligomerization	PMID: 28289198
PF08437	Glyco_transf_8C	Family	Glycosyl transferase family 8 C-terminal	GO:0008918	molecular_function	lipopolysaccharide 3-alpha-galactosyltransferase activity	mapping by GO/EBI
PF08437	Glyco_transf_8C	Family	Glycosyl transferase family 8 C-terminal	GO:0009103	biological_process	lipopolysaccharide biosynthetic process	mapping by GO/EBI
PF08440	Poty_PP	Family	Potyviridae polyprotein	GO:0003968	molecular_function	RNA-directed 5'-3' RNA polymerase activity	mapping by GO/EBI
PF08440	Poty_PP	Family	Potyviridae polyprotein	GO:0005198	molecular_function	structural molecule activity	mapping by GO/EBI
PF08440	Poty_PP	Family	Potyviridae polyprotein	GO:0016818	molecular_function	hydrolase activity, acting on acid anhydrides, in phosphorus-containing anhydrides	mapping by GO/EBI
PF08440	Poty_PP	Family	Potyviridae polyprotein	GO:0018144	biological_process	RNA-protein covalent cross-linking	mapping by GO/EBI
PF08441	Integrin_alpha2	Family	Integrin alpha	GO:0019904	molecular_function	protein domain specific binding	ELM
PF08443	RimK	Domain	RimK-like ATP-grasp domain	GO:0003723	molecular_function	RNA binding	PMID: 31598693 (EuRBPDB)
PF08445	FR47	Family	FR47-like protein	GO:0016747	molecular_function	acyltransferase activity, transferring groups other than amino-acyl groups	mapping by GO/EBI
PF08446	PAS_2	Domain	PAS fold	GO:0006355	biological_process	regulation of transcription, DNA-templated	mapping by GO/EBI
PF08447	PAS_3	Domain	PAS fold	GO:0005515	molecular_function	protein binding	mapping by GO/EBI
PF08449	UAA	Family	UAA transporter family	GO:0055085	biological_process	transmembrane transport	mapping by GO/EBI
PF08451	A_deaminase_N	Family	Adenosine/AMP deaminase N-terminal	GO:0005615	cellular_component	extracellular space	mapping by GO/EBI
PF08452	DNAP_B_exo_N	Family	DNA polymerase family B exonuclease domain, N-terminal	GO:0003677	molecular_function	DNA binding	PMID: 25656606
PF08452	DNAP_B_exo_N	Family	DNA polymerase family B exonuclease domain, N-terminal	GO:0003887	molecular_function	DNA-directed DNA polymerase activity	mapping by GO/EBI
PF08456	Vmethyltransf_C	Family	Viral methyltransferase C-terminal	GO:0003677	molecular_function	DNA binding	PMID: 25656606
PF08456	Vmethyltransf_C	Family	Viral methyltransferase C-terminal	GO:0003723	molecular_function	RNA binding	PMID: 31598693 (EuRBPDB)
PF08458	PH_2	Family	Plant pleckstrin homology-like region	GO:0005543	molecular_function	phospholipid binding	PMID: 27048983
PF08459	UvrC_HhH_N	Family	UvrC Helix-hairpin-helix N-terminal	GO:0051260	biological_process	protein homooligomerization	PMID: 28289198
PF08463	EcoEI_R_C	Family	EcoEI R protein C-terminal	GO:0003677	molecular_function	DNA binding	mapping by GO/EBI
PF08463	EcoEI_R_C	Family	EcoEI R protein C-terminal	GO:0003824	molecular_function	catalytic activity	mapping by GO/EBI
PF08463	EcoEI_R_C	Family	EcoEI R protein C-terminal	GO:0006304	biological_process	DNA modification	mapping by GO/EBI
PF08465	Herpes_TK_C	Family	Thymidine kinase from Herpesvirus C-terminal	GO:0004797	molecular_function	thymidine kinase activity	mapping by GO/EBI
PF08465	Herpes_TK_C	Family	Thymidine kinase from Herpesvirus C-terminal	GO:0005524	molecular_function	ATP binding	mapping by GO/EBI
PF08467	Luteo_P1-P2	Family	Luteovirus RNA polymerase P1-P2/replicase	GO:0003968	molecular_function	RNA-directed 5'-3' RNA polymerase activity	mapping by GO/EBI
PF08468	MTS_N	Family	Methyltransferase small domain N-terminal	GO:0006364	biological_process	rRNA processing	mapping by GO/EBI
PF08468	MTS_N	Family	Methyltransferase small domain N-terminal	GO:0008990	molecular_function	rRNA (guanine-N2-)-methyltransferase activity	mapping by GO/EBI
PF08469	NPHI_C	Family	Nucleoside triphosphatase I C-terminal	GO:0005524	molecular_function	ATP binding	mapping by GO/EBI
PF08469	NPHI_C	Family	Nucleoside triphosphatase I C-terminal	GO:0006351	biological_process	transcription, DNA-templated	mapping by GO/EBI
PF08469	NPHI_C	Family	Nucleoside triphosphatase I C-terminal	GO:0017111	molecular_function	nucleoside-triphosphatase activity	mapping by GO/EBI
PF08471	Ribonuc_red_2_N	Family	Class II vitamin B12-dependent ribonucleotide reductase	GO:0004748	molecular_function	ribonucleoside-diphosphate reductase activity, thioredoxin disulfide as acceptor	mapping by GO/EBI
PF08471	Ribonuc_red_2_N	Family	Class II vitamin B12-dependent ribonucleotide reductase	GO:0050897	molecular_function	cobalt ion binding	mapping by GO/EBI
PF08472	S6PP_C	Family	Sucrose-6-phosphate phosphohydrolase C-terminal	GO:0005986	biological_process	sucrose biosynthetic process	mapping by GO/EBI
PF08472	S6PP_C	Family	Sucrose-6-phosphate phosphohydrolase C-terminal	GO:0050307	molecular_function	sucrose-phosphate phosphatase activity	mapping by GO/EBI
PF08474	MYT1	Family	Myelin transcription factor 1	GO:0003677	molecular_function	DNA binding	PMID: 25656606
PF08476	VD10_N	Family	Viral D10 N-terminal	GO:0016791	molecular_function	phosphatase activity	mapping by GO/EBI
PF08478	POTRA_1	Domain	POTRA domain, FtsQ-type	GO:0051260	biological_process	protein homooligomerization	PMID: 28289198
PF08485	Polysacc_syn_2C	Family	Polysaccharide biosynthesis protein C-terminal	GO:0003978	molecular_function	UDP-glucose 4-epimerase activity	mapping by GO/EBI
PF08485	Polysacc_syn_2C	Family	Polysaccharide biosynthesis protein C-terminal	GO:0009103	biological_process	lipopolysaccharide biosynthetic process	mapping by GO/EBI
PF08488	WAK	Family	Wall-associated kinase	GO:0004672	molecular_function	protein kinase activity	manual curation
PF08488	WAK	Family	Wall-associated kinase	GO:0004674	molecular_function	protein serine/threonine kinase activity	mapping by GO/EBI
PF08488	WAK	Family	Wall-associated kinase	GO:0006468	biological_process	protein phosphorylation	manual curation
PF08488	WAK	Family	Wall-associated kinase	GO:0016021	cellular_component	integral component of membrane	mapping by GO/EBI
PF08489	DUF1743	Family	Domain of unknown function (DUF1743)	GO:0003677	molecular_function	DNA binding	PMID: 25656606
PF08490	DUF1744	Domain	Domain of unknown function (DUF1744)	GO:0003887	molecular_function	DNA-directed DNA polymerase activity	mapping by GO/EBI
PF08490	DUF1744	Domain	Domain of unknown function (DUF1744)	GO:0005634	cellular_component	nucleus	mapping by GO/EBI
PF08490	DUF1744	Domain	Domain of unknown function (DUF1744)	GO:0006260	biological_process	DNA replication	mapping by GO/EBI
PF08490	DUF1744	Domain	Domain of unknown function (DUF1744)	GO:0008270	molecular_function	zinc ion binding	mapping by GO/EBI
PF08491	SE	Family	Squalene epoxidase	GO:0004506	molecular_function	squalene monooxygenase activity	mapping by GO/EBI
PF08491	SE	Family	Squalene epoxidase	GO:0016021	cellular_component	integral component of membrane	mapping by GO/EBI
PF08491	SE	Family	Squalene epoxidase	GO:0050660	molecular_function	flavin adenine dinucleotide binding	mapping by GO/EBI
PF08492	SRP72	Domain	SRP72 RNA-binding domain	GO:0003723	molecular_function	RNA binding	PMID: 31598693 (EuRBPDB)
PF08492	SRP72	Domain	SRP72 RNA-binding domain	GO:0006614	biological_process	SRP-dependent cotranslational protein targeting to membrane	mapping by GO/EBI
PF08492	SRP72	Domain	SRP72 RNA-binding domain	GO:0048500	cellular_component	signal recognition particle	mapping by GO/EBI
PF08492	SRP72	Domain	SRP72 RNA-binding domain	GO:7	?	?	mapping by GO/EBI
PF08493	AflR	Family	Aflatoxin regulatory protein	GO:0003677	molecular_function	DNA binding	mapping by GO/EBI
PF08493	AflR	Family	Aflatoxin regulatory protein	GO:0005634	cellular_component	nucleus	mapping by GO/EBI
PF08493	AflR	Family	Aflatoxin regulatory protein	GO:0006355	biological_process	regulation of transcription, DNA-templated	mapping by GO/EBI
PF08493	AflR	Family	Aflatoxin regulatory protein	GO:0045122	biological_process	aflatoxin biosynthetic process	mapping by GO/EBI
PF08494	DEAD_assoc	Family	DEAD/H associated	GO:0003723	molecular_function	RNA binding	PMID: 31598693 (EuRBPDB)
PF08494	DEAD_assoc	Family	DEAD/H associated	GO:0005524	molecular_function	ATP binding	mapping by GO/EBI
PF08494	DEAD_assoc	Family	DEAD/H associated	GO:0016818	molecular_function	hydrolase activity, acting on acid anhydrides, in phosphorus-containing anhydrides	mapping by GO/EBI
PF08496	Peptidase_S49_N	Family	Peptidase family S49 N-terminal	GO:0004252	molecular_function	serine-type endopeptidase activity	mapping by GO/EBI
PF08496	Peptidase_S49_N	Family	Peptidase family S49 N-terminal	GO:0005886	cellular_component	plasma membrane	mapping by GO/EBI
PF08498	Sterol_MT_C	Family	Sterol methyltransferase C-terminal	GO:0006694	biological_process	steroid biosynthetic process	mapping by GO/EBI
PF08498	Sterol_MT_C	Family	Sterol methyltransferase C-terminal	GO:0008168	molecular_function	methyltransferase activity	mapping by GO/EBI
PF08499	PDEase_I_N	Family	3'5'-cyclic nucleotide phosphodiesterase N-terminal	GO:3	?	?	mapping by GO/EBI
PF08500	Tombus_P33	Family	Tombusvirus p33	GO:0003968	molecular_function	RNA-directed 5'-3' RNA polymerase activity	mapping by GO/EBI
PF08501	Shikimate_dh_N	Domain	Shikimate dehydrogenase substrate binding domain	GO:0004764	molecular_function	shikimate 3-dehydrogenase (NADP+) activity	mapping by GO/EBI
PF08502	LeuA_dimer	Domain	LeuA allosteric (dimerisation) domain	GO:0009098	biological_process	leucine biosynthetic process	mapping by GO/EBI
PF08502	LeuA_dimer	Domain	LeuA allosteric (dimerisation) domain	GO:0046983	molecular_function	protein dimerization activity	manual curation
PF08502	LeuA_dimer	Domain	LeuA allosteric (dimerisation) domain	GO:0051259	biological_process	protein complex oligomerization	manual curation
PF08502	LeuA_dimer	Domain	LeuA allosteric (dimerisation) domain	GO:2	?	?	mapping by GO/EBI
PF08503	DapH_N	Family	Tetrahydrodipicolinate succinyltransferase N-terminal	GO:0047200	molecular_function	tetrahydrodipicolinate N-acetyltransferase activity	mapping by GO/EBI
PF08506	Cse1	Family	Cse1	GO:0006886	biological_process	intracellular protein transport	mapping by GO/EBI
PF08509	Ad_cyc_g-alpha	Domain	Adenylate cyclase G-alpha binding domain	GO:0000287	molecular_function	magnesium ion binding	mapping by GO/EBI
PF08509	Ad_cyc_g-alpha	Domain	Adenylate cyclase G-alpha binding domain	GO:0004016	molecular_function	adenylate cyclase activity	mapping by GO/EBI
PF08509	Ad_cyc_g-alpha	Domain	Adenylate cyclase G-alpha binding domain	GO:0006171	biological_process	cAMP biosynthetic process	mapping by GO/EBI
PF08513	LisH	Domain	LisH	GO:0005515	molecular_function	protein binding	mapping by GO/EBI
PF08515	TGF_beta_GS	Family	Transforming growth factor beta type I GS-motif	GO:0004675	molecular_function	transmembrane receptor protein serine/threonine kinase activity	mapping by GO/EBI
PF08515	TGF_beta_GS	Family	Transforming growth factor beta type I GS-motif	GO:0005524	molecular_function	ATP binding	mapping by GO/EBI
PF08515	TGF_beta_GS	Family	Transforming growth factor beta type I GS-motif	GO:0006468	biological_process	protein phosphorylation	mapping by GO/EBI
PF08515	TGF_beta_GS	Family	Transforming growth factor beta type I GS-motif	GO:0016020	cellular_component	membrane	mapping by GO/EBI
PF08517	AXH	Family	Ataxin-1 and HBP1 module (AXH)	GO:0003723	molecular_function	RNA binding	mapping by GO/EBI
PF08517	AXH	Family	Ataxin-1 and HBP1 module (AXH)	GO:0003723	molecular_function	RNA binding	PMID: 31598693 (EuRBPDB)
PF08517	AXH	Family	Ataxin-1 and HBP1 module (AXH)	GO:0005515	molecular_function	protein binding	mapping by GO/EBI
PF08519	RFC1	Domain	Replication factor RFC1 C terminal domain	GO:0003677	molecular_function	DNA binding	PMID: 25656606
PF08519	RFC1	Domain	Replication factor RFC1 C terminal domain	GO:0003689	molecular_function	DNA clamp loader activity	mapping by GO/EBI
PF08519	RFC1	Domain	Replication factor RFC1 C terminal domain	GO:0005524	molecular_function	ATP binding	mapping by GO/EBI
PF08519	RFC1	Domain	Replication factor RFC1 C terminal domain	GO:0005663	cellular_component	DNA replication factor C complex	mapping by GO/EBI
PF08519	RFC1	Domain	Replication factor RFC1 C terminal domain	GO:0006260	biological_process	DNA replication	mapping by GO/EBI
PF08523	MBF1	Family	Multiprotein bridging factor 1	GO:0003677	molecular_function	DNA binding	PMID: 25656606
PF08524	rRNA_processing	Domain	rRNA processing	GO:0003723	molecular_function	RNA binding	PMID: 31598693 (EuRBPDB)
PF08526	PAD_N	Domain	Protein-arginine deiminase (PAD) N-terminal domain	GO:0004668	molecular_function	protein-arginine deiminase activity	mapping by GO/EBI
PF08526	PAD_N	Domain	Protein-arginine deiminase (PAD) N-terminal domain	GO:0005509	molecular_function	calcium ion binding	mapping by GO/EBI
PF08526	PAD_N	Domain	Protein-arginine deiminase (PAD) N-terminal domain	GO:0005737	cellular_component	cytoplasm	mapping by GO/EBI
PF08527	PAD_M	Domain	Protein-arginine deiminase (PAD) middle domain	GO:0004668	molecular_function	protein-arginine deiminase activity	mapping by GO/EBI
PF08527	PAD_M	Domain	Protein-arginine deiminase (PAD) middle domain	GO:0005509	molecular_function	calcium ion binding	mapping by GO/EBI
PF08527	PAD_M	Domain	Protein-arginine deiminase (PAD) middle domain	GO:0005737	cellular_component	cytoplasm	mapping by GO/EBI
PF08527	PAD_M	Domain	Protein-arginine deiminase (PAD) middle domain	GO:0018101	biological_process	protein citrullination	mapping by GO/EBI
PF08529	NusA_N	Domain	NusA N-terminal domain	GO:0003700	molecular_function	DNA-binding transcription factor activity	mapping by GO/EBI
PF08529	NusA_N	Domain	NusA N-terminal domain	GO:0031554	biological_process	regulation of DNA-templated transcription, termination	mapping by GO/EBI
PF08529	NusA_N	Domain	NusA N-terminal domain	GO:0051260	biological_process	protein homooligomerization	PMID: 28289198
PF08530	PepX_C	Domain	X-Pro dipeptidyl-peptidase C-terminal non-catalytic domain	GO:0008239	molecular_function	dipeptidyl-peptidase activity	mapping by GO/EBI
PF08531	Bac_rhamnosid_N	Domain	Alpha-L-rhamnosidase N-terminal domain	GO:0051260	biological_process	protein homooligomerization	PMID: 28289198
PF08532	Glyco_hydro_42M	Domain	Beta-galactosidase trimerisation domain	GO:0004565	molecular_function	beta-galactosidase activity	mapping by GO/EBI
PF08532	Glyco_hydro_42M	Domain	Beta-galactosidase trimerisation domain	GO:0005975	biological_process	carbohydrate metabolic process	mapping by GO/EBI
PF08533	Glyco_hydro_42C	Domain	Beta-galactosidase C-terminal domain	GO:0004565	molecular_function	beta-galactosidase activity	mapping by GO/EBI
PF08533	Glyco_hydro_42C	Domain	Beta-galactosidase C-terminal domain	GO:0006012	biological_process	galactose metabolic process	mapping by GO/EBI
PF08534	Redoxin	Domain	Redoxin	GO:0016491	molecular_function	oxidoreductase activity	mapping by GO/EBI
PF08535	KorB	Domain	KorB domain	GO:0003677	molecular_function	DNA binding	PMID: 25656606
PF08536	Whirly	Domain	Whirly transcription factor	GO:0003697	molecular_function	single-stranded DNA binding	mapping by GO/EBI
PF08536	Whirly	Domain	Whirly transcription factor	GO:0006355	biological_process	regulation of transcription, DNA-templated	mapping by GO/EBI
PF08536	Whirly	Domain	Whirly transcription factor	GO:0006952	biological_process	defense response	mapping by GO/EBI
PF08540	HMG_CoA_synt_C	Domain	Hydroxymethylglutaryl-coenzyme A synthase C terminal	GO:0004421	molecular_function	hydroxymethylglutaryl-CoA synthase activity	mapping by GO/EBI
PF08540	HMG_CoA_synt_C	Domain	Hydroxymethylglutaryl-coenzyme A synthase C terminal	GO:0006084	biological_process	acetyl-CoA metabolic process	mapping by GO/EBI
PF08540	HMG_CoA_synt_C	Domain	Hydroxymethylglutaryl-coenzyme A synthase C terminal	GO:0010142	biological_process	farnesyl diphosphate biosynthetic process, mevalonate pathway	mapping by GO/EBI
PF08542	Rep_fac_C	Domain	Replication factor C C-terminal domain	GO:0003677	molecular_function	DNA binding	PMID: 25656606
PF08543	Phos_pyr_kin	Family	Phosphomethylpyrimidine kinase	GO:0004672	molecular_function	protein kinase activity	manual curation
PF08543	Phos_pyr_kin	Family	Phosphomethylpyrimidine kinase	GO:0006468	biological_process	protein phosphorylation	manual curation
PF08544	GHMP_kinases_C	Family	GHMP kinases C terminal	GO:0051260	biological_process	protein homooligomerization	PMID: 28289198
PF08545	ACP_syn_III	Domain	3-Oxoacyl-[acyl-carrier-protein (ACP)] synthase III	GO:0006633	biological_process	fatty acid biosynthetic process	mapping by GO/EBI
PF08545	ACP_syn_III	Domain	3-Oxoacyl-[acyl-carrier-protein (ACP)] synthase III	GO:3	?	?	mapping by GO/EBI
PF08548	Peptidase_M10_C	Domain	Peptidase M10 serralysin C terminal	GO:0005509	molecular_function	calcium ion binding	mapping by GO/EBI
PF08548	Peptidase_M10_C	Domain	Peptidase M10 serralysin C terminal	GO:0005615	cellular_component	extracellular space	mapping by GO/EBI
PF08549	SWI-SNF_Ssr4	Family	Fungal domain of unknown function (DUF1750)	GO:0006338	biological_process	chromatin remodeling	mapping by GO/EBI
PF08551	DUF1751	Domain	Eukaryotic integral membrane protein (DUF1751)	GO:0006890	biological_process	retrograde vesicle-mediated transport, Golgi to endoplasmic reticulum	mapping by GO/EBI
PF08551	DUF1751	Domain	Eukaryotic integral membrane protein (DUF1751)	GO:0016021	cellular_component	integral component of membrane	mapping by GO/EBI
PF08552	Kei1	Family	Inositolphosphorylceramide synthase subunit Kei1	GO:0006673	biological_process	inositol phosphoceramide metabolic process	mapping by GO/EBI
PF08552	Kei1	Family	Inositolphosphorylceramide synthase subunit Kei1	GO:0070917	molecular_function	inositol phosphoceramide synthase regulator activity	mapping by GO/EBI
PF08558	TRF	Domain	Telomere repeat binding factor (TRF)	GO:0003677	molecular_function	DNA binding	PMID: 25656606
PF08558	TRF	Domain	Telomere repeat binding factor (TRF)	GO:0019904	molecular_function	protein domain specific binding	ELM
PF08558	TRF	Domain	Telomere repeat binding factor (TRF)	GO:0042162	molecular_function	telomeric DNA binding	mapping by GO/EBI
PF08558	TRF	Domain	Telomere repeat binding factor (TRF)	GO:0042803	molecular_function	protein homodimerization activity	mapping by GO/EBI
PF08559	Cut8	Family	Cut8, nuclear proteasome tether protein	GO:0005634	cellular_component	nucleus	mapping by GO/EBI
PF08559	Cut8	Family	Cut8, nuclear proteasome tether protein	GO:0031144	biological_process	proteasome localization	mapping by GO/EBI
PF08559	Cut8	Family	Cut8, nuclear proteasome tether protein	GO:0071630	biological_process	nuclear protein quality control by the ubiquitin-proteasome system	mapping by GO/EBI
PF08561	Ribosomal_L37	Family	Mitochondrial ribosomal protein L37	GO:0003723	molecular_function	RNA binding	PMID: 31598693 (EuRBPDB)
PF08563	P53_TAD	Motif	P53 transactivation motif	GO:0005515	molecular_function	protein binding	mapping by GO/EBI
PF08566	Pam17	Family	Mitochondrial import protein Pam17	GO:0001405	cellular_component	PAM complex, Tim23 associated import motor	mapping by GO/EBI
PF08572	PRP3	Domain	pre-mRNA processing factor 3 (PRP3)	GO:0003723	molecular_function	RNA binding	PMID: 31598693 (EuRBPDB)
PF08573	SAE2	Family	DNA repair protein endonuclease SAE2/CtIP C-terminus	GO:0003677	molecular_function	DNA binding	PMID: 25656606
PF08573	SAE2	Family	DNA repair protein endonuclease SAE2/CtIP C-terminus	GO:0006281	biological_process	DNA repair	mapping by GO/EBI
PF08579	RPM2	Family	Mitochondrial ribonuclease P subunit (RPM2)	GO:0003723	molecular_function	RNA binding	PMID: 31598693 (EuRBPDB)
PF08584	Ribonuc_P_40	Family	Ribonuclease P 40kDa (Rpp40) subunit	GO:0001682	biological_process	tRNA 5'-leader removal	mapping by GO/EBI
PF08584	Ribonuc_P_40	Family	Ribonuclease P 40kDa (Rpp40) subunit	GO:0003723	molecular_function	RNA binding	PMID: 31598693 (EuRBPDB)
PF08584	Ribonuc_P_40	Family	Ribonuclease P 40kDa (Rpp40) subunit	GO:0030677	cellular_component	ribonuclease P complex	mapping by GO/EBI
PF08586	Rsc14	Family	RSC complex, Rsc14/Ldb7 subunit	GO:0006338	biological_process	chromatin remodeling	mapping by GO/EBI
PF08586	Rsc14	Family	RSC complex, Rsc14/Ldb7 subunit	GO:0016586	cellular_component	RSC-type complex	mapping by GO/EBI
PF08587	UBA_2	Domain	Ubiquitin associated domain (UBA)	GO:0004674	molecular_function	protein serine/threonine kinase activity	mapping by GO/EBI
PF08589	DUF1770	Family	Fungal protein of unknown function (DUF1770)	GO:0000423	biological_process	mitophagy	mapping by GO/EBI
PF08589	DUF1770	Family	Fungal protein of unknown function (DUF1770)	GO:0140580	molecular_function	mitochondrion autophagosome adaptor activity	mapping by GO/EBI
PF08597	eIF3_subunit	Family	Translation initiation factor eIF3 subunit	GO:0003723	molecular_function	RNA binding	PMID: 31598693 (EuRBPDB)
PF08597	eIF3_subunit	Family	Translation initiation factor eIF3 subunit	GO:0003743	molecular_function	translation initiation factor activity	mapping by GO/EBI
PF08597	eIF3_subunit	Family	Translation initiation factor eIF3 subunit	GO:0005737	cellular_component	cytoplasm	mapping by GO/EBI
PF08597	eIF3_subunit	Family	Translation initiation factor eIF3 subunit	GO:0005852	cellular_component	eukaryotic translation initiation factor 3 complex	mapping by GO/EBI
PF08599	Nbs1_C	Family	DNA damage repair protein Nbs1	GO:0003677	molecular_function	DNA binding	PMID: 25656606
PF08600	Rsm1	Domain	Rsm1-like	GO:0003723	molecular_function	RNA binding	PMID: 31598693 (EuRBPDB)
PF08602	Mgr1	Family	Mgr1-like, i-AAA protease complex subunit	GO:0005743	cellular_component	mitochondrial inner membrane	mapping by GO/EBI
PF08603	CAP_C	Family	Adenylate cyclase associated (CAP) C terminal	GO:0003779	molecular_function	actin binding	mapping by GO/EBI
PF08603	CAP_C	Family	Adenylate cyclase associated (CAP) C terminal	GO:0007010	biological_process	cytoskeleton organization	mapping by GO/EBI
PF08606	Prp19	Domain	Prp19/Pso4-like	GO:0003723	molecular_function	RNA binding	PMID: 31598693 (EuRBPDB)
PF08608	Wyosine_form	Family	Wyosine base formation	GO:0003723	molecular_function	RNA binding	PMID: 31598693 (EuRBPDB)
PF08612	Med20	Family	TATA-binding related factor (TRF) of subunit 20 of Mediator complex	GO:0003712	molecular_function	transcription coregulator activity	mapping by GO/EBI
PF08612	Med20	Family	TATA-binding related factor (TRF) of subunit 20 of Mediator complex	GO:0006357	biological_process	regulation of transcription by RNA polymerase II	mapping by GO/EBI
PF08612	Med20	Family	TATA-binding related factor (TRF) of subunit 20 of Mediator complex	GO:0016592	cellular_component	mediator complex	mapping by GO/EBI
PF08613	Cyclin	Family	Cyclin	GO:0000079	biological_process	regulation of cyclin-dependent protein serine/threonine kinase activity	mapping by GO/EBI
PF08613	Cyclin	Family	Cyclin	GO:0019901	molecular_function	protein kinase binding	mapping by GO/EBI
PF08614	ATG16	Coiled-coil	Autophagy protein 16 (ATG16)	GO:0051259	biological_process	protein complex oligomerization	manual curation
PF08615	RNase_H2_suC	Family	Ribonuclease H2 non-catalytic subunit (Ylr154p-like)	GO:0003723	molecular_function	RNA binding	PMID: 31598693 (EuRBPDB)
PF08615	RNase_H2_suC	Family	Ribonuclease H2 non-catalytic subunit (Ylr154p-like)	GO:0006401	biological_process	RNA catabolic process	mapping by GO/EBI
PF08615	RNase_H2_suC	Family	Ribonuclease H2 non-catalytic subunit (Ylr154p-like)	GO:0032299	cellular_component	ribonuclease H2 complex	mapping by GO/EBI
PF08618	Opi1	Family	Transcription factor Opi1	GO:0003677	molecular_function	DNA binding	PMID: 25656606
PF08618	Opi1	Family	Transcription factor Opi1	GO:0003714	molecular_function	transcription corepressor activity	mapping by GO/EBI
PF08619	Nha1_C	Family	Alkali metal cation/H+ antiporter Nha1 C terminus	GO:0006814	biological_process	sodium ion transport	mapping by GO/EBI
PF08619	Nha1_C	Family	Alkali metal cation/H+ antiporter Nha1 C terminus	GO:0015385	molecular_function	sodium:proton antiporter activity	mapping by GO/EBI
PF08619	Nha1_C	Family	Alkali metal cation/H+ antiporter Nha1 C terminus	GO:0016020	cellular_component	membrane	mapping by GO/EBI
PF08622	Svf1	Domain	Svf1-like N-terminal lipocalin domain	GO:0006979	biological_process	response to oxidative stress	mapping by GO/EBI
PF08625	Utp13	Domain	Utp13 specific WD40 associated domain	GO:0003723	molecular_function	RNA binding	PMID: 31598693 (EuRBPDB)
PF08625	Utp13	Domain	Utp13 specific WD40 associated domain	GO:0006364	biological_process	rRNA processing	mapping by GO/EBI
PF08625	Utp13	Domain	Utp13 specific WD40 associated domain	GO:0032040	cellular_component	small-subunit processome	mapping by GO/EBI
PF08631	SPO22	Family	Meiosis protein SPO22/ZIP4 like	GO:0051321	biological_process	meiotic cell cycle	mapping by GO/EBI
PF08633	Rox3	Family	Rox3 mediator complex subunit	GO:0003712	molecular_function	transcription coregulator activity	mapping by GO/EBI
PF08633	Rox3	Family	Rox3 mediator complex subunit	GO:0006357	biological_process	regulation of transcription by RNA polymerase II	mapping by GO/EBI
PF08633	Rox3	Family	Rox3 mediator complex subunit	GO:0016592	cellular_component	mediator complex	mapping by GO/EBI
PF08634	Pet127	Domain	Mitochondrial protein Pet127	GO:0000959	biological_process	mitochondrial RNA metabolic process	mapping by GO/EBI
PF08634	Pet127	Domain	Mitochondrial protein Pet127	GO:0003723	molecular_function	RNA binding	PMID: 31598693 (EuRBPDB)
PF08634	Pet127	Domain	Mitochondrial protein Pet127	GO:0005739	cellular_component	mitochondrion	mapping by GO/EBI
PF08636	Pkr1	Family	ER protein Pkr1	GO:0070072	biological_process	vacuolar proton-transporting V-type ATPase complex assembly	mapping by GO/EBI
PF08638	Med14	Family	Mediator complex subunit MED14	GO:0003712	molecular_function	transcription coregulator activity	mapping by GO/EBI
PF08638	Med14	Family	Mediator complex subunit MED14	GO:0006357	biological_process	regulation of transcription by RNA polymerase II	mapping by GO/EBI
PF08638	Med14	Family	Mediator complex subunit MED14	GO:0016592	cellular_component	mediator complex	mapping by GO/EBI
PF08639	SLD3	Family	DNA replication regulator SLD3	GO:0003677	molecular_function	DNA binding	PMID: 25656606
PF08640	U3_assoc_6	Family	U3 small nucleolar RNA-associated protein 6	GO:0000462	biological_process	maturation of SSU-rRNA from tricistronic rRNA transcript (SSU-rRNA, 5.8S rRNA, LSU-rRNA)	mapping by GO/EBI
PF08640	U3_assoc_6	Family	U3 small nucleolar RNA-associated protein 6	GO:0003723	molecular_function	RNA binding	PMID: 31598693 (EuRBPDB)
PF08640	U3_assoc_6	Family	U3 small nucleolar RNA-associated protein 6	GO:0030515	molecular_function	snoRNA binding	mapping by GO/EBI
PF08641	Mis14	Family	Kinetochore protein Mis14 like	GO:0000070	biological_process	mitotic sister chromatid segregation	mapping by GO/EBI
PF08641	Mis14	Family	Kinetochore protein Mis14 like	GO:0000776	cellular_component	kinetochore	mapping by GO/EBI
PF08642	Rxt3	Family	Histone deacetylation protein Rxt3	GO:0016575	biological_process	histone deacetylation	mapping by GO/EBI
PF08646	Rep_fac-A_C	Family	Replication factor-A C terminal domain	GO:0003677	molecular_function	DNA binding	PMID: 25656606
PF08648	SNRNP27	Family	U4/U6.U5 small nuclear ribonucleoproteins	GO:0008380	biological_process	RNA splicing	mapping by GO/EBI
PF08649	DASH_Dad1	Family	DASH complex subunit Dad1	GO:0042729	cellular_component	DASH complex	mapping by GO/EBI
PF08649	DASH_Dad1	Family	DASH complex subunit Dad1	GO:0072686	cellular_component	mitotic spindle	mapping by GO/EBI
PF08650	DASH_Dad4	Family	DASH complex subunit Dad4	GO:0008608	biological_process	attachment of spindle microtubules to kinetochore	mapping by GO/EBI
PF08650	DASH_Dad4	Family	DASH complex subunit Dad4	GO:0042729	cellular_component	DASH complex	mapping by GO/EBI
PF08650	DASH_Dad4	Family	DASH complex subunit Dad4	GO:0072686	cellular_component	mitotic spindle	mapping by GO/EBI
PF08651	DASH_Duo1	Family	DASH complex subunit Duo1	GO:0000278	biological_process	mitotic cell cycle	mapping by GO/EBI
PF08651	DASH_Duo1	Family	DASH complex subunit Duo1	GO:0042729	cellular_component	DASH complex	mapping by GO/EBI
PF08651	DASH_Duo1	Family	DASH complex subunit Duo1	GO:0072686	cellular_component	mitotic spindle	mapping by GO/EBI
PF08652	RAI1	Family	RAI1 like PD-(D/E)XK nuclease	GO:0003723	molecular_function	RNA binding	PMID: 31598693 (EuRBPDB)
PF08653	DASH_Dam1	Family	DASH complex subunit Dam1	GO:0008608	biological_process	attachment of spindle microtubules to kinetochore	mapping by GO/EBI
PF08653	DASH_Dam1	Family	DASH complex subunit Dam1	GO:0042729	cellular_component	DASH complex	mapping by GO/EBI
PF08653	DASH_Dam1	Family	DASH complex subunit Dam1	GO:0072686	cellular_component	mitotic spindle	mapping by GO/EBI
PF08654	DASH_Dad2	Family	DASH complex subunit Dad2	GO:0000278	biological_process	mitotic cell cycle	mapping by GO/EBI
PF08654	DASH_Dad2	Family	DASH complex subunit Dad2	GO:0042729	cellular_component	DASH complex	mapping by GO/EBI
PF08654	DASH_Dad2	Family	DASH complex subunit Dad2	GO:0072686	cellular_component	mitotic spindle	mapping by GO/EBI
PF08655	DASH_Ask1	Family	DASH complex subunit Ask1	GO:0008608	biological_process	attachment of spindle microtubules to kinetochore	mapping by GO/EBI
PF08655	DASH_Ask1	Family	DASH complex subunit Ask1	GO:0042729	cellular_component	DASH complex	mapping by GO/EBI
PF08655	DASH_Ask1	Family	DASH complex subunit Ask1	GO:0072686	cellular_component	mitotic spindle	mapping by GO/EBI
PF08656	DASH_Dad3	Family	DASH complex subunit Dad3	GO:0008608	biological_process	attachment of spindle microtubules to kinetochore	mapping by GO/EBI
PF08656	DASH_Dad3	Family	DASH complex subunit Dad3	GO:0042729	cellular_component	DASH complex	mapping by GO/EBI
PF08656	DASH_Dad3	Family	DASH complex subunit Dad3	GO:0072686	cellular_component	mitotic spindle	mapping by GO/EBI
PF08657	DASH_Spc34	Family	DASH complex subunit Spc34	GO:0005876	cellular_component	spindle microtubule	mapping by GO/EBI
PF08657	DASH_Spc34	Family	DASH complex subunit Spc34	GO:0008608	biological_process	attachment of spindle microtubules to kinetochore	mapping by GO/EBI
PF08657	DASH_Spc34	Family	DASH complex subunit Spc34	GO:0042729	cellular_component	DASH complex	mapping by GO/EBI
PF08658	Rad54_N	Family	Rad54 N terminal	GO:0016817	molecular_function	hydrolase activity, acting on acid anhydrides	mapping by GO/EBI
PF08660	Alg14	Family	Oligosaccharide biosynthesis protein Alg14 like	GO:0006488	biological_process	dolichol-linked oligosaccharide biosynthetic process	mapping by GO/EBI
PF08661	Rep_fac-A_3	Domain	Replication factor A protein 3	GO:0003677	molecular_function	DNA binding	mapping by GO/EBI
PF08661	Rep_fac-A_3	Domain	Replication factor A protein 3	GO:0003677	molecular_function	DNA binding	PMID: 25656606
PF08661	Rep_fac-A_3	Domain	Replication factor A protein 3	GO:0005634	cellular_component	nucleus	mapping by GO/EBI
PF08661	Rep_fac-A_3	Domain	Replication factor A protein 3	GO:0006260	biological_process	DNA replication	mapping by GO/EBI
PF08661	Rep_fac-A_3	Domain	Replication factor A protein 3	GO:0006281	biological_process	DNA repair	mapping by GO/EBI
PF08661	Rep_fac-A_3	Domain	Replication factor A protein 3	GO:0006310	biological_process	DNA recombination	mapping by GO/EBI
PF08662	eIF2A	Family	Eukaryotic translation initiation factor eIF2A	GO:0003723	molecular_function	RNA binding	PMID: 31598693 (EuRBPDB)
PF08664	YcbB	Domain	YcbB domain	GO:0003677	molecular_function	DNA binding	PMID: 25656606
PF08666	SAF	Domain	SAF domain	GO:0051260	biological_process	protein homooligomerization	PMID: 28289198
PF08671	SinI	Domain	Anti-repressor SinI	GO:0003677	molecular_function	DNA binding	PMID: 25656606
PF08671	SinI	Domain	Anti-repressor SinI	GO:0006355	biological_process	regulation of transcription, DNA-templated	mapping by GO/EBI
PF08671	SinI	Domain	Anti-repressor SinI	GO:0046983	molecular_function	protein dimerization activity	mapping by GO/EBI
PF08671	SinI	Domain	Anti-repressor SinI	GO:0051259	biological_process	protein complex oligomerization	mapping by GO/EBI
PF08674	AChE_tetra	Domain	Acetylcholinesterase tetramerisation domain	GO:0051259	biological_process	protein complex oligomerization	manual curation
PF08675	RNA_bind	Domain	RNA binding domain	GO:0003723	molecular_function	RNA binding	mapping by GO/EBI
PF08675	RNA_bind	Domain	RNA binding domain	GO:0003723	molecular_function	RNA binding	PMID: 31598693 (EuRBPDB)
PF08675	RNA_bind	Domain	RNA binding domain	GO:0004535	molecular_function	poly(A)-specific ribonuclease activity	mapping by GO/EBI
PF08675	RNA_bind	Domain	RNA binding domain	GO:0005634	cellular_component	nucleus	mapping by GO/EBI
PF08675	RNA_bind	Domain	RNA binding domain	GO:0005737	cellular_component	cytoplasm	mapping by GO/EBI
PF08675	RNA_bind	Domain	RNA binding domain	GO:0006402	biological_process	mRNA catabolic process	mapping by GO/EBI
PF08675	RNA_bind	Domain	RNA binding domain	GO:0046872	molecular_function	metal ion binding	mapping by GO/EBI
PF08676	MutL_C	Domain	MutL C terminal dimerisation domain	GO:0003677	molecular_function	DNA binding	PMID: 25656606
PF08676	MutL_C	Domain	MutL C terminal dimerisation domain	GO:0005524	molecular_function	ATP binding	mapping by GO/EBI
PF08676	MutL_C	Domain	MutL C terminal dimerisation domain	GO:0006298	biological_process	mismatch repair	mapping by GO/EBI
PF08676	MutL_C	Domain	MutL C terminal dimerisation domain	GO:0046983	molecular_function	protein dimerization activity	manual curation
PF08676	MutL_C	Domain	MutL C terminal dimerisation domain	GO:0051259	biological_process	protein complex oligomerization	manual curation
PF08676	MutL_C	Domain	MutL C terminal dimerisation domain	GO:0051260	biological_process	protein homooligomerization	PMID: 28289198
PF08679	DsrD	Family	Dissimilatory sulfite reductase D (DsrD)	GO:0003677	molecular_function	DNA binding	PMID: 25656606
PF08681	DUF1778	Domain	Protein of unknown function (DUF1778)	GO:0003677	molecular_function	DNA binding	PMID: 25656606
PF08683	CAMSAP_CKK	Domain	Microtubule-binding calmodulin-regulated spectrin-associated	GO:0008017	molecular_function	microtubule binding	mapping by GO/EBI
PF08684	ocr	Family	DNA mimic ocr	GO:0003677	molecular_function	DNA binding	PMID: 25656606
PF08685	GON	Domain	GON domain	GO:0004222	molecular_function	metalloendopeptidase activity	mapping by GO/EBI
PF08685	GON	Domain	GON domain	GO:0008270	molecular_function	zinc ion binding	mapping by GO/EBI
PF08688	ASD1	Family	Apx/Shroom domain ASD1	GO:0051015	molecular_function	actin filament binding	mapping by GO/EBI
PF08689	Med5	Family	Mediator complex subunit Med5	GO:0003712	molecular_function	transcription coregulator activity	mapping by GO/EBI
PF08689	Med5	Family	Mediator complex subunit Med5	GO:0006357	biological_process	regulation of transcription by RNA polymerase II	mapping by GO/EBI
PF08689	Med5	Family	Mediator complex subunit Med5	GO:0016592	cellular_component	mediator complex	mapping by GO/EBI
PF08691	Nse5	Family	DNA repair proteins Nse5 and Nse6	GO:0003677	molecular_function	DNA binding	PMID: 25656606
PF08692	Pet20	Family	Mitochondrial protein Pet20	GO:0005739	cellular_component	mitochondrion	mapping by GO/EBI
PF08694	UFC1	Domain	Ubiquitin-fold modifier-conjugating enzyme 1	GO:0061657	molecular_function	UFM1 conjugating enzyme activity	mapping by GO/EBI
PF08694	UFC1	Domain	Ubiquitin-fold modifier-conjugating enzyme 1	GO:0071569	biological_process	protein ufmylation	mapping by GO/EBI
PF08696	Dna2	Family	DNA replication factor Dna2	GO:0003677	molecular_function	DNA binding	PMID: 25656606
PF08698	Fcf2	Family	Fcf2 pre-rRNA processing	GO:0003723	molecular_function	RNA binding	PMID: 31598693 (EuRBPDB)
PF08701	GN3L_Grn1	Family	GNL3L/Grn1 putative GTPase	GO:0003723	molecular_function	RNA binding	PMID: 31598693 (EuRBPDB)
PF08702	Fib_alpha	Coiled-coil	Fibrinogen alpha/beta chain family	GO:0005102	molecular_function	signaling receptor binding	mapping by GO/EBI
PF08702	Fib_alpha	Coiled-coil	Fibrinogen alpha/beta chain family	GO:0005577	cellular_component	fibrinogen complex	mapping by GO/EBI
PF08702	Fib_alpha	Coiled-coil	Fibrinogen alpha/beta chain family	GO:0030168	biological_process	platelet activation	mapping by GO/EBI
PF08702	Fib_alpha	Coiled-coil	Fibrinogen alpha/beta chain family	GO:0051258	biological_process	protein polymerization	mapping by GO/EBI
PF08702	Fib_alpha	Coiled-coil	Fibrinogen alpha/beta chain family	GO:0051259	biological_process	protein complex oligomerization	manual curation
PF08703	PLC-beta_C	Domain	PLC-beta C terminal	GO:0004435	molecular_function	phosphatidylinositol phospholipase C activity	mapping by GO/EBI
PF08703	PLC-beta_C	Domain	PLC-beta C terminal	GO:0005509	molecular_function	calcium ion binding	mapping by GO/EBI
PF08703	PLC-beta_C	Domain	PLC-beta C terminal	GO:0016042	biological_process	lipid catabolic process	mapping by GO/EBI
PF08704	GCD14	Family	tRNA methyltransferase complex GCD14 subunit	GO:0003723	molecular_function	RNA binding	PMID: 31598693 (EuRBPDB)
PF08704	GCD14	Family	tRNA methyltransferase complex GCD14 subunit	GO:0016429	molecular_function	tRNA (adenine-N1-)-methyltransferase activity	mapping by GO/EBI
PF08704	GCD14	Family	tRNA methyltransferase complex GCD14 subunit	GO:0030488	biological_process	tRNA methylation	mapping by GO/EBI
PF08704	GCD14	Family	tRNA methyltransferase complex GCD14 subunit	GO:0031515	cellular_component	tRNA (m1A) methyltransferase complex	mapping by GO/EBI
PF08706	D5_N	Domain	D5 N terminal like	GO:0003677	molecular_function	DNA binding	PMID: 25656606
PF08707	PriCT_2	Domain	Primase C terminal 2 (PriCT-2)	GO:0016817	molecular_function	hydrolase activity, acting on acid anhydrides	mapping by GO/EBI
PF08710	nsp9	Domain	nsp9 replicase	GO:0003723	molecular_function	RNA binding	mapping by GO/EBI
PF08710	nsp9	Domain	nsp9 replicase	GO:0003723	molecular_function	RNA binding	PMID: 31598693 (EuRBPDB)
PF08710	nsp9	Domain	nsp9 replicase	GO:0019079	biological_process	viral genome replication	mapping by GO/EBI
PF08713	DNA_alkylation	Family	DNA alkylation repair enzyme	GO:0003677	molecular_function	DNA binding	PMID: 25656606
PF08714	Fae	Family	Formaldehyde-activating enzyme (Fae)	GO:0016051	biological_process	carbohydrate biosynthetic process	mapping by GO/EBI
PF08714	Fae	Family	Formaldehyde-activating enzyme (Fae)	GO:0016840	molecular_function	carbon-nitrogen lyase activity	mapping by GO/EBI
PF08715	Viral_protease	Family	Papain like viral protease	GO:0006508	biological_process	proteolysis	mapping by GO/EBI
PF08715	Viral_protease	Family	Papain like viral protease	GO:0008234	molecular_function	cysteine-type peptidase activity	mapping by GO/EBI
PF08716	nsp7	Domain	nsp7 replicase	GO:0003723	molecular_function	RNA binding	PMID: 31598693 (EuRBPDB)
PF08717	nsp8	Domain	nsp8 replicase	GO:0003723	molecular_function	RNA binding	PMID: 31598693 (EuRBPDB)
PF08717	nsp8	Domain	nsp8 replicase	GO:0004197	molecular_function	cysteine-type endopeptidase activity	mapping by GO/EBI
PF08717	nsp8	Domain	nsp8 replicase	GO:0008242	molecular_function	omega peptidase activity	mapping by GO/EBI
PF08717	nsp8	Domain	nsp8 replicase	GO:0016740	molecular_function	transferase activity	mapping by GO/EBI
PF08718	GLTP	Domain	Glycolipid transfer protein (GLTP)	GO:0005737	cellular_component	cytoplasm	mapping by GO/EBI
PF08718	GLTP	Domain	Glycolipid transfer protein (GLTP)	GO:0120009	biological_process	intermembrane lipid transfer	mapping by GO/EBI
PF08718	GLTP	Domain	Glycolipid transfer protein (GLTP)	GO:0120013	molecular_function	lipid transfer activity	mapping by GO/EBI
PF08720	Hema_stalk	Domain	Influenza C hemagglutinin stalk	GO:0019031	cellular_component	viral envelope	mapping by GO/EBI
PF08720	Hema_stalk	Domain	Influenza C hemagglutinin stalk	GO:0019064	biological_process	fusion of virus membrane with host plasma membrane	mapping by GO/EBI
PF08720	Hema_stalk	Domain	Influenza C hemagglutinin stalk	GO:0046789	molecular_function	host cell surface receptor binding	mapping by GO/EBI
PF08721	Tn7_Tnp_TnsA_C	Domain	TnsA endonuclease C terminal	GO:0003677	molecular_function	DNA binding	PMID: 25656606
PF08722	Tn7_Tnp_TnsA_N	Domain	TnsA endonuclease N terminal	GO:0003677	molecular_function	DNA binding	PMID: 25656606
PF08724	Rep_N	Domain	Rep protein catalytic domain like	GO:0003677	molecular_function	DNA binding	PMID: 25656606
PF08727	P3A	Domain	Poliovirus 3A protein like	GO:0003968	molecular_function	RNA-directed 5'-3' RNA polymerase activity	mapping by GO/EBI
PF08727	P3A	Domain	Poliovirus 3A protein like	GO:0004197	molecular_function	cysteine-type endopeptidase activity	mapping by GO/EBI
PF08727	P3A	Domain	Poliovirus 3A protein like	GO:0017111	molecular_function	nucleoside-triphosphatase activity	mapping by GO/EBI
PF08731	AFT	Family	Transcription factor AFT	GO:0000981	molecular_function	DNA-binding transcription factor activity, RNA polymerase II-specific	mapping by GO/EBI
PF08731	AFT	Family	Transcription factor AFT	GO:0003677	molecular_function	DNA binding	PMID: 25656606
PF08731	AFT	Family	Transcription factor AFT	GO:0036086	biological_process	positive regulation of transcription from RNA polymerase II promoter in response to iron ion starvation	mapping by GO/EBI
PF08743	Nse4_C	Domain	Nse4 C-terminal	GO:0003677	molecular_function	DNA binding	PMID: 25656606
PF08744	NOZZLE	Family	Plant transcription factor NOZZLE	GO:0003677	molecular_function	DNA binding	PMID: 25656606
PF08744	NOZZLE	Family	Plant transcription factor NOZZLE	GO:0003700	molecular_function	DNA-binding transcription factor activity	mapping by GO/EBI
PF08751	TrwC	Domain	TrwC relaxase	GO:0003677	molecular_function	DNA binding	PMID: 25656606
PF08752	COP-gamma_platf	Domain	Coatomer gamma subunit appendage platform subdomain	GO:0005198	molecular_function	structural molecule activity	mapping by GO/EBI
PF08752	COP-gamma_platf	Domain	Coatomer gamma subunit appendage platform subdomain	GO:0006886	biological_process	intracellular protein transport	mapping by GO/EBI
PF08752	COP-gamma_platf	Domain	Coatomer gamma subunit appendage platform subdomain	GO:0016192	biological_process	vesicle-mediated transport	mapping by GO/EBI
PF08752	COP-gamma_platf	Domain	Coatomer gamma subunit appendage platform subdomain	GO:0030126	cellular_component	COPI vesicle coat	mapping by GO/EBI
PF08753	NikR_C	Domain	NikR C terminal nickel binding domain	GO:0003677	molecular_function	DNA binding	PMID: 25656606
PF08755	YccV-like	Domain	Hemimethylated DNA-binding protein YccV like	GO:0003677	molecular_function	DNA binding	mapping by GO/EBI
PF08755	YccV-like	Domain	Hemimethylated DNA-binding protein YccV like	GO:0003677	molecular_function	DNA binding	PMID: 25656606
PF08757	CotH	Family	CotH kinase protein	GO:0004672	molecular_function	protein kinase activity	manual curation
PF08757	CotH	Family	CotH kinase protein	GO:0006468	biological_process	protein phosphorylation	manual curation
PF08765	Mor	Domain	Mor transcription activator family	GO:0003677	molecular_function	DNA binding	PMID: 25656606
PF08767	CRM1_C	Family	CRM1 C terminal	GO:0003723	molecular_function	RNA binding	PMID: 31598693 (EuRBPDB)
PF08767	CRM1_C	Family	CRM1 C terminal	GO:0005049	molecular_function	nuclear export signal receptor activity	mapping by GO/EBI
PF08769	Spo0A_C	Domain	Sporulation initiation factor Spo0A C terminal	GO:0003677	molecular_function	DNA binding	PMID: 25656606
PF08769	Spo0A_C	Domain	Sporulation initiation factor Spo0A C terminal	GO:0003700	molecular_function	DNA-binding transcription factor activity	mapping by GO/EBI
PF08769	Spo0A_C	Domain	Sporulation initiation factor Spo0A C terminal	GO:0005509	molecular_function	calcium ion binding	mapping by GO/EBI
PF08769	Spo0A_C	Domain	Sporulation initiation factor Spo0A C terminal	GO:0005737	cellular_component	cytoplasm	mapping by GO/EBI
PF08769	Spo0A_C	Domain	Sporulation initiation factor Spo0A C terminal	GO:0006355	biological_process	regulation of transcription, DNA-templated	mapping by GO/EBI
PF08769	Spo0A_C	Domain	Sporulation initiation factor Spo0A C terminal	GO:0042173	biological_process	regulation of sporulation resulting in formation of a cellular spore	mapping by GO/EBI
PF08771	FRB_dom	Domain	FKBP12-rapamycin binding domain	GO:0044877	molecular_function	protein-containing complex binding	mapping by GO/EBI
PF08772	NOB1_Zn_bind	Domain	Nin one binding (NOB1) Zn-ribbon like	GO:0003723	molecular_function	RNA binding	PMID: 31598693 (EuRBPDB)
PF08774	VRR_NUC	Domain	VRR-NUC domain	GO:0016788	molecular_function	hydrolase activity, acting on ester bonds	mapping by GO/EBI
PF08775	ParB	Domain	ParB family	GO:0003677	molecular_function	DNA binding	PMID: 25656606
PF08776	VASP_tetra	Domain	VASP tetramerisation domain	GO:0051259	biological_process	protein complex oligomerization	manual curation
PF08777	RRM_3	Domain	RNA binding motif	GO:0003723	molecular_function	RNA binding	mapping by GO/EBI
PF08777	RRM_3	Domain	RNA binding motif	GO:0003723	molecular_function	RNA binding	PMID: 31598693 (EuRBPDB)
PF08781	DP	Domain	Transcription factor DP	GO:0003677	molecular_function	DNA binding	PMID: 25656606
PF08782	c-SKI_SMAD_bind	Domain	c-SKI Smad4 binding domain	GO:0046332	molecular_function	SMAD binding	mapping by GO/EBI
PF08783	DWNN	Domain	DWNN domain	GO:0008270	molecular_function	zinc ion binding	mapping by GO/EBI
PF08784	RPA_C	Domain	Replication protein A C terminal	GO:0003677	molecular_function	DNA binding	PMID: 25656606
PF08784	RPA_C	Domain	Replication protein A C terminal	GO:0019904	molecular_function	protein domain specific binding	ELM
PF08785	Ku_PK_bind	Domain	Ku C terminal domain like	GO:0003677	molecular_function	DNA binding	PMID: 25656606
PF08792	A2L_zn_ribbon	Domain	A2L zinc ribbon domain	GO:0003677	molecular_function	DNA binding	PMID: 25656606
PF08797	HIRAN	Domain	HIRAN domain	GO:0003676	molecular_function	nucleic acid binding	mapping by GO/EBI
PF08797	HIRAN	Domain	HIRAN domain	GO:0003677	molecular_function	DNA binding	PMID: 25656606
PF08797	HIRAN	Domain	HIRAN domain	GO:0008270	molecular_function	zinc ion binding	mapping by GO/EBI
PF08797	HIRAN	Domain	HIRAN domain	GO:0016818	molecular_function	hydrolase activity, acting on acid anhydrides, in phosphorus-containing anhydrides	mapping by GO/EBI
PF08799	PRP4	Domain	pre-mRNA processing factor 4 (PRP4) like	GO:0003723	molecular_function	RNA binding	PMID: 31598693 (EuRBPDB)
PF08804	gp32	Domain	gp32 DNA binding protein like	GO:0003677	molecular_function	DNA binding	PMID: 25656606
PF08804	gp32	Domain	gp32 DNA binding protein like	GO:0003697	molecular_function	single-stranded DNA binding	mapping by GO/EBI
PF08814	XisH	Domain	XisH protein	GO:0003677	molecular_function	DNA binding	PMID: 25656606
PF08815	Nuc_rec_co-act	Domain	Nuclear receptor coactivator	GO:0003713	molecular_function	transcription coactivator activity	mapping by GO/EBI
PF08815	Nuc_rec_co-act	Domain	Nuclear receptor coactivator	GO:0005634	cellular_component	nucleus	mapping by GO/EBI
PF08815	Nuc_rec_co-act	Domain	Nuclear receptor coactivator	GO:0006355	biological_process	regulation of transcription, DNA-templated	mapping by GO/EBI
PF08815	Nuc_rec_co-act	Domain	Nuclear receptor coactivator	GO:0016922	molecular_function	nuclear receptor binding	mapping by GO/EBI
PF08825	E2_bind	Domain	E2 binding domain	GO:0019781	molecular_function	NEDD8 activating enzyme activity	mapping by GO/EBI
PF08825	E2_bind	Domain	E2 binding domain	GO:0045116	biological_process	protein neddylation	mapping by GO/EBI
PF08826	DMPK_coil	Coiled-coil	DMPK coiled coil domain like	GO:0004674	molecular_function	protein serine/threonine kinase activity	mapping by GO/EBI
PF08826	DMPK_coil	Coiled-coil	DMPK coiled coil domain like	GO:0005524	molecular_function	ATP binding	mapping by GO/EBI
PF08826	DMPK_coil	Coiled-coil	DMPK coiled coil domain like	GO:0006468	biological_process	protein phosphorylation	mapping by GO/EBI
PF08826	DMPK_coil	Coiled-coil	DMPK coiled coil domain like	GO:0051259	biological_process	protein complex oligomerization	manual curation
PF08828	DSX_dimer	Domain	Doublesex dimerisation domain	GO:0046983	molecular_function	protein dimerization activity	manual curation
PF08828	DSX_dimer	Domain	Doublesex dimerisation domain	GO:0051259	biological_process	protein complex oligomerization	manual curation
PF08831	MHCassoc_trimer	Domain	Class II MHC-associated invariant chain trimerisation domain	GO:0016021	cellular_component	integral component of membrane	mapping by GO/EBI
PF08831	MHCassoc_trimer	Domain	Class II MHC-associated invariant chain trimerisation domain	GO:0019882	biological_process	antigen processing and presentation	mapping by GO/EBI
PF08831	MHCassoc_trimer	Domain	Class II MHC-associated invariant chain trimerisation domain	GO:0042289	molecular_function	MHC class II protein binding	mapping by GO/EBI
PF08845	SymE_toxin	Domain	Toxin SymE, type I toxin-antitoxin system	GO:0003723	molecular_function	RNA binding	mapping by GO/EBI
PF08845	SymE_toxin	Domain	Toxin SymE, type I toxin-antitoxin system	GO:0005737	cellular_component	cytoplasm	mapping by GO/EBI
PF08845	SymE_toxin	Domain	Toxin SymE, type I toxin-antitoxin system	GO:0016070	biological_process	RNA metabolic process	mapping by GO/EBI
PF08845	SymE_toxin	Domain	Toxin SymE, type I toxin-antitoxin system	GO:0016788	molecular_function	hydrolase activity, acting on ester bonds	mapping by GO/EBI
PF08869	XisI	Domain	XisI protein	GO:0003677	molecular_function	DNA binding	PMID: 25656606
PF08879	WRC	Domain	WRC	GO:0003677	molecular_function	DNA binding	PMID: 25656606
PF08880	QLQ	Domain	QLQ	GO:0005524	molecular_function	ATP binding	mapping by GO/EBI
PF08880	QLQ	Domain	QLQ	GO:0005634	cellular_component	nucleus	mapping by GO/EBI
PF08880	QLQ	Domain	QLQ	GO:0006355	biological_process	regulation of transcription, DNA-templated	mapping by GO/EBI
PF08911	NUP50	Domain	NUP50 (Nucleoporin 50 kDa)	GO:0005643	cellular_component	nuclear pore	mapping by GO/EBI
PF08912	Rho_Binding	Domain	Rho Binding	GO:0031267	molecular_function	small GTPase binding	mapping by GO/EBI
PF08914	Myb_DNA-bind_2	Domain	Rap1 Myb domain	GO:0003677	molecular_function	DNA binding	PMID: 25656606
PF08915	tRNA-Thr_ED	Domain	Archaea-specific editing domain of threonyl-tRNA synthetase	GO:0003723	molecular_function	RNA binding	PMID: 31598693 (EuRBPDB)
PF08915	tRNA-Thr_ED	Domain	Archaea-specific editing domain of threonyl-tRNA synthetase	GO:0004829	molecular_function	threonine-tRNA ligase activity	mapping by GO/EBI
PF08915	tRNA-Thr_ED	Domain	Archaea-specific editing domain of threonyl-tRNA synthetase	GO:0005524	molecular_function	ATP binding	mapping by GO/EBI
PF08915	tRNA-Thr_ED	Domain	Archaea-specific editing domain of threonyl-tRNA synthetase	GO:0005737	cellular_component	cytoplasm	mapping by GO/EBI
PF08915	tRNA-Thr_ED	Domain	Archaea-specific editing domain of threonyl-tRNA synthetase	GO:0008270	molecular_function	zinc ion binding	mapping by GO/EBI
PF08917	ecTbetaR2	Domain	Transforming growth factor beta receptor 2 ectodomain	GO:0005026	molecular_function	transforming growth factor beta receptor activity, type II	mapping by GO/EBI
PF08917	ecTbetaR2	Domain	Transforming growth factor beta receptor 2 ectodomain	GO:0005524	molecular_function	ATP binding	mapping by GO/EBI
PF08917	ecTbetaR2	Domain	Transforming growth factor beta receptor 2 ectodomain	GO:0006468	biological_process	protein phosphorylation	mapping by GO/EBI
PF08917	ecTbetaR2	Domain	Transforming growth factor beta receptor 2 ectodomain	GO:0016020	cellular_component	membrane	mapping by GO/EBI
PF08917	ecTbetaR2	Domain	Transforming growth factor beta receptor 2 ectodomain	GO:0046872	molecular_function	metal ion binding	mapping by GO/EBI
PF08918	PhoQ_Sensor	Domain	PhoQ Sensor	GO:0000160	biological_process	phosphorelay signal transduction system	mapping by GO/EBI
PF08918	PhoQ_Sensor	Domain	PhoQ Sensor	GO:0004673	molecular_function	protein histidine kinase activity	mapping by GO/EBI
PF08918	PhoQ_Sensor	Domain	PhoQ Sensor	GO:0005524	molecular_function	ATP binding	mapping by GO/EBI
PF08918	PhoQ_Sensor	Domain	PhoQ Sensor	GO:0016020	cellular_component	membrane	mapping by GO/EBI
PF08918	PhoQ_Sensor	Domain	PhoQ Sensor	GO:0018106	biological_process	peptidyl-histidine phosphorylation	mapping by GO/EBI
PF08918	PhoQ_Sensor	Domain	PhoQ Sensor	GO:0046872	molecular_function	metal ion binding	mapping by GO/EBI
PF08919	F_actin_bind	Domain	F-actin binding	GO:0004715	molecular_function	non-membrane spanning protein tyrosine kinase activity	mapping by GO/EBI
PF08919	F_actin_bind	Domain	F-actin binding	GO:0005524	molecular_function	ATP binding	mapping by GO/EBI
PF08919	F_actin_bind	Domain	F-actin binding	GO:0006468	biological_process	protein phosphorylation	mapping by GO/EBI
PF08920	SF3b1	Domain	Splicing factor 3B subunit 1	GO:0003723	molecular_function	RNA binding	PMID: 31598693 (EuRBPDB)
PF08923	MAPKK1_Int	Domain	Mitogen-activated protein kinase kinase 1 interacting	GO:0032006	biological_process	regulation of TOR signaling	mapping by GO/EBI
PF08925	DUF1907	Domain	Domain of Unknown Function (DUF1907)	GO:0005634	cellular_component	nucleus	mapping by GO/EBI
PF08926	DUF1908	Domain	Domain of unknown function (DUF1908)	GO:0000287	molecular_function	magnesium ion binding	mapping by GO/EBI
PF08926	DUF1908	Domain	Domain of unknown function (DUF1908)	GO:0004674	molecular_function	protein serine/threonine kinase activity	mapping by GO/EBI
PF08926	DUF1908	Domain	Domain of unknown function (DUF1908)	GO:0005524	molecular_function	ATP binding	mapping by GO/EBI
PF08926	DUF1908	Domain	Domain of unknown function (DUF1908)	GO:0006468	biological_process	protein phosphorylation	mapping by GO/EBI
PF08935	VP4_2	Domain	Viral protein VP4 subunit	GO:0019030	cellular_component	icosahedral viral capsid	mapping by GO/EBI
PF08939	DUF1917	Domain	Domain of unknown function (DUF1917)	GO:0003723	molecular_function	RNA binding	PMID: 31598693 (EuRBPDB)
PF08941	USP8_interact	Domain	USP8 interacting	GO:0016567	biological_process	protein ubiquitination	mapping by GO/EBI
PF08941	USP8_interact	Domain	USP8 interacting	GO:0061630	molecular_function	ubiquitin protein ligase activity	mapping by GO/EBI
PF08943	CsiD	Domain	CsiD	GO:0005506	molecular_function	iron ion binding	mapping by GO/EBI
PF08943	CsiD	Domain	CsiD	GO:0050498	molecular_function	oxidoreductase activity, acting on paired donors, with incorporation or reduction of molecular oxygen, with 2-oxoglutarate as one donor, and the other dehydrogenated	mapping by GO/EBI
PF08946	Osmo_CC	Coiled-coil	Osmosensory transporter coiled coil	GO:0051259	biological_process	protein complex oligomerization	manual curation
PF08951	EntA_Immun	Family	Enterocin A Immunity	GO:0030153	biological_process	bacteriocin immunity	mapping by GO/EBI
PF08952	DUF1866	Domain	Domain of unknown function (DUF1866)	GO:0003723	molecular_function	RNA binding	PMID: 31598693 (EuRBPDB)
PF08961	NRBF2	Domain	Nuclear receptor-binding factor 2, autophagy regulator	GO:0006914	biological_process	autophagy	mapping by GO/EBI
PF08964	Crystall_3	Domain	Beta/Gamma crystallin	GO:0016020	cellular_component	membrane	mapping by GO/EBI
PF08964	Crystall_3	Domain	Beta/Gamma crystallin	GO:0098609	biological_process	cell-cell adhesion	mapping by GO/EBI
PF08965	DUF1870	Domain	Domain of unknown function (DUF1870)	GO:0003677	molecular_function	DNA binding	PMID: 25656606
PF08969	USP8_dimer	Domain	USP8 dimerisation domain	GO:0046983	molecular_function	protein dimerization activity	manual curation
PF08969	USP8_dimer	Domain	USP8 dimerisation domain	GO:0051259	biological_process	protein complex oligomerization	manual curation
PF08975	2H-phosphodiest	Domain	Domain of unknown function (DUF1868)	GO:0003677	molecular_function	DNA binding	PMID: 25656606
PF08990	Docking	Domain	Erythronolide synthase docking	GO:0016740	molecular_function	transferase activity	mapping by GO/EBI
PF08992	QH-AmDH_gamma	Domain	Quinohemoprotein amine dehydrogenase, gamma subunit	GO:0016638	molecular_function	oxidoreductase activity, acting on the CH-NH2 group of donors	mapping by GO/EBI
PF08993	T4_Gp59_N	Domain	T4 gene Gp59 loader of gp41 DNA helicase	GO:0003677	molecular_function	DNA binding	PMID: 25656606
PF08994	T4_Gp59_C	Domain	T4 gene Gp59 loader of gp41 DNA helicase C-term	GO:0003677	molecular_function	DNA binding	PMID: 25656606
PF08996	zf-DNA_Pol	Domain	DNA Polymerase alpha zinc finger	GO:0003677	molecular_function	DNA binding	PMID: 25656606
PF08996	zf-DNA_Pol	Domain	DNA Polymerase alpha zinc finger	GO:0003887	molecular_function	DNA-directed DNA polymerase activity	mapping by GO/EBI
PF08996	zf-DNA_Pol	Domain	DNA Polymerase alpha zinc finger	GO:0006260	biological_process	DNA replication	mapping by GO/EBI
PF08997	UCR_6-4kD	Domain	Ubiquinol-cytochrome C reductase complex, 6.4kD protein	GO:0005750	cellular_component	mitochondrial respiratory chain complex III	mapping by GO/EBI
PF08997	UCR_6-4kD	Domain	Ubiquinol-cytochrome C reductase complex, 6.4kD protein	GO:0006122	biological_process	mitochondrial electron transport, ubiquinol to cytochrome c	mapping by GO/EBI
PF08998	Epsilon_antitox	Domain	Bacterial epsilon antitoxin	GO:0009636	biological_process	response to toxic substance	mapping by GO/EBI
PF08998	Epsilon_antitox	Domain	Bacterial epsilon antitoxin	GO:0015643	molecular_function	toxic substance binding	mapping by GO/EBI
PF08998	Epsilon_antitox	Domain	Bacterial epsilon antitoxin	GO:0031342	biological_process	negative regulation of cell killing	mapping by GO/EBI
PF09000	Cytotoxic	Domain	Cytotoxic	GO:0003723	molecular_function	RNA binding	mapping by GO/EBI
PF09000	Cytotoxic	Domain	Cytotoxic	GO:0016788	molecular_function	hydrolase activity, acting on ester bonds	mapping by GO/EBI
PF09000	Cytotoxic	Domain	Cytotoxic	GO:0043022	molecular_function	ribosome binding	mapping by GO/EBI
PF09003	Arm-DNA-bind_1	Domain	Bacteriophage lambda integrase, Arm DNA-binding domain	GO:0003677	molecular_function	DNA binding	mapping by GO/EBI
PF09003	Arm-DNA-bind_1	Domain	Bacteriophage lambda integrase, Arm DNA-binding domain	GO:0003677	molecular_function	DNA binding	PMID: 25656606
PF09003	Arm-DNA-bind_1	Domain	Bacteriophage lambda integrase, Arm DNA-binding domain	GO:0008907	molecular_function	integrase activity	mapping by GO/EBI
PF09003	Arm-DNA-bind_1	Domain	Bacteriophage lambda integrase, Arm DNA-binding domain	GO:0015074	biological_process	DNA integration	mapping by GO/EBI
PF09004	DUF1891	Domain	Domain of unknown function (DUF1891)	GO:0008168	molecular_function	methyltransferase activity	mapping by GO/EBI
PF09004	DUF1891	Domain	Domain of unknown function (DUF1891)	GO:2	?	?	mapping by GO/EBI
PF09005	DUF1897	Domain	Domain of unknown function (DUF1897)	GO:0003676	molecular_function	nucleic acid binding	mapping by GO/EBI
PF09005	DUF1897	Domain	Domain of unknown function (DUF1897)	GO:0003723	molecular_function	RNA binding	PMID: 31598693 (EuRBPDB)
PF09005	DUF1897	Domain	Domain of unknown function (DUF1897)	GO:0006355	biological_process	regulation of transcription, DNA-templated	mapping by GO/EBI
PF09006	Surfac_D-trimer	Coiled-coil	Lung surfactant protein D coiled-coil trimerisation	GO:0051259	biological_process	protein complex oligomerization	manual curation
PF09009	Exotox-A_cataly	Domain	Exotoxin A catalytic	GO:0047286	molecular_function	NAD+-diphthamide ADP-ribosyltransferase activity	mapping by GO/EBI
PF09010	AsiA	Domain	Anti-Sigma Factor A	GO:0003677	molecular_function	DNA binding	PMID: 25656606
PF09010	AsiA	Domain	Anti-Sigma Factor A	GO:0006355	biological_process	regulation of transcription, DNA-templated	mapping by GO/EBI
PF09013	YopH_N	Domain	YopH, N-terminal	GO:0004725	molecular_function	protein tyrosine phosphatase activity	mapping by GO/EBI
PF09013	YopH_N	Domain	YopH, N-terminal	GO:0006470	biological_process	protein dephosphorylation	mapping by GO/EBI
PF09015	NgoMIV_restric	Domain	NgoMIV restriction enzyme	GO:0003677	molecular_function	DNA binding	PMID: 25656606
PF09015	NgoMIV_restric	Domain	NgoMIV restriction enzyme	GO:0009036	molecular_function	type II site-specific deoxyribonuclease activity	mapping by GO/EBI
PF09015	NgoMIV_restric	Domain	NgoMIV restriction enzyme	GO:0009307	biological_process	DNA restriction-modification system	mapping by GO/EBI
PF09017	Transglut_prok	Domain	Microbial transglutaminase	GO:0003810	molecular_function	protein-glutamine gamma-glutamyltransferase activity	mapping by GO/EBI
PF09019	EcoRII-C	Domain	EcoRII C terminal	GO:0003677	molecular_function	DNA binding	mapping by GO/EBI
PF09019	EcoRII-C	Domain	EcoRII C terminal	GO:0003677	molecular_function	DNA binding	PMID: 25656606
PF09019	EcoRII-C	Domain	EcoRII C terminal	GO:0009036	molecular_function	type II site-specific deoxyribonuclease activity	mapping by GO/EBI
PF09019	EcoRII-C	Domain	EcoRII C terminal	GO:0009307	biological_process	DNA restriction-modification system	mapping by GO/EBI
PF09020	YopE_N	Domain	YopE, N terminal	GO:0050765	biological_process	negative regulation of phagocytosis	mapping by GO/EBI
PF09025	T3SS_needle_reg	Domain	YopR, type III needle-polymerisation regulator	GO:0030254	biological_process	protein secretion by the type III secretion system	mapping by GO/EBI
PF09025	T3SS_needle_reg	Domain	YopR, type III needle-polymerisation regulator	GO:0030257	cellular_component	type III protein secretion system complex	mapping by GO/EBI
PF09026	CENP-B_dimeris	Domain	Centromere protein B dimerisation domain	GO:0000775	cellular_component	chromosome, centromeric region	mapping by GO/EBI
PF09026	CENP-B_dimeris	Domain	Centromere protein B dimerisation domain	GO:0003677	molecular_function	DNA binding	mapping by GO/EBI
PF09026	CENP-B_dimeris	Domain	Centromere protein B dimerisation domain	GO:0003682	molecular_function	chromatin binding	mapping by GO/EBI
PF09026	CENP-B_dimeris	Domain	Centromere protein B dimerisation domain	GO:0046983	molecular_function	protein dimerization activity	manual curation
PF09026	CENP-B_dimeris	Domain	Centromere protein B dimerisation domain	GO:0051259	biological_process	protein complex oligomerization	manual curation
PF09028	Mac-1	Domain	Mac 1	GO:0008233	molecular_function	peptidase activity	mapping by GO/EBI
PF09029	Preseq_ALAS	Domain	5-aminolevulinate synthase presequence	GO:0005759	cellular_component	mitochondrial matrix	mapping by GO/EBI
PF09029	Preseq_ALAS	Domain	5-aminolevulinate synthase presequence	GO:0006778	biological_process	porphyrin-containing compound metabolic process	mapping by GO/EBI
PF09029	Preseq_ALAS	Domain	5-aminolevulinate synthase presequence	GO:0030170	molecular_function	pyridoxal phosphate binding	mapping by GO/EBI
PF09029	Preseq_ALAS	Domain	5-aminolevulinate synthase presequence	GO:5	?	?	mapping by GO/EBI
PF09030	Creb_binding	Domain	Creb binding	GO:0000123	cellular_component	histone acetyltransferase complex	mapping by GO/EBI
PF09030	Creb_binding	Domain	Creb binding	GO:0003713	molecular_function	transcription coactivator activity	mapping by GO/EBI
PF09030	Creb_binding	Domain	Creb binding	GO:0004402	molecular_function	histone acetyltransferase activity	mapping by GO/EBI
PF09030	Creb_binding	Domain	Creb binding	GO:0005634	cellular_component	nucleus	mapping by GO/EBI
PF09030	Creb_binding	Domain	Creb binding	GO:0006355	biological_process	regulation of transcription, DNA-templated	mapping by GO/EBI
PF09030	Creb_binding	Domain	Creb binding	GO:0016573	biological_process	histone acetylation	mapping by GO/EBI
PF09033	DFF-C	Domain	DNA Fragmentation factor 45kDa, C terminal domain	GO:0003677	molecular_function	DNA binding	PMID: 25656606
PF09034	TRADD_N	Domain	TRADD, N-terminal domain	GO:0005515	molecular_function	protein binding	mapping by GO/EBI
PF09034	TRADD_N	Domain	TRADD, N-terminal domain	GO:0043123	biological_process	positive regulation of I-kappaB kinase/NF-kappaB signaling	mapping by GO/EBI
PF09035	Tn916-Xis	Domain	Excisionase from transposon Tn916	GO:0003677	molecular_function	DNA binding	PMID: 25656606
PF09036	Bcr-Abl_Oligo	Domain	Bcr-Abl oncoprotein oligomerisation domain	GO:0004674	molecular_function	protein serine/threonine kinase activity	mapping by GO/EBI
PF09036	Bcr-Abl_Oligo	Domain	Bcr-Abl oncoprotein oligomerisation domain	GO:0005096	molecular_function	GTPase activator activity	mapping by GO/EBI
PF09036	Bcr-Abl_Oligo	Domain	Bcr-Abl oncoprotein oligomerisation domain	GO:0006468	biological_process	protein phosphorylation	mapping by GO/EBI
PF09036	Bcr-Abl_Oligo	Domain	Bcr-Abl oncoprotein oligomerisation domain	GO:0007165	biological_process	signal transduction	mapping by GO/EBI
PF09036	Bcr-Abl_Oligo	Domain	Bcr-Abl oncoprotein oligomerisation domain	GO:0051259	biological_process	protein complex oligomerization	manual curation
PF09038	53-BP1_Tudor	Domain	Tumour suppressor p53-binding protein-1 Tudor	GO:0003677	molecular_function	DNA binding	PMID: 25656606
PF09039	HTH_Tnp_Mu_2	Domain	Mu DNA binding, I gamma subdomain	GO:0003677	molecular_function	DNA binding	PMID: 25656606
PF09040	H-K_ATPase_N	Domain	Gastric H+/K+-ATPase, N terminal domain	GO:0000287	molecular_function	magnesium ion binding	mapping by GO/EBI
PF09040	H-K_ATPase_N	Domain	Gastric H+/K+-ATPase, N terminal domain	GO:0005524	molecular_function	ATP binding	mapping by GO/EBI
PF09040	H-K_ATPase_N	Domain	Gastric H+/K+-ATPase, N terminal domain	GO:0008900	molecular_function	P-type potassium:proton transporter activity	mapping by GO/EBI
PF09040	H-K_ATPase_N	Domain	Gastric H+/K+-ATPase, N terminal domain	GO:0016020	cellular_component	membrane	mapping by GO/EBI
PF09040	H-K_ATPase_N	Domain	Gastric H+/K+-ATPase, N terminal domain	GO:1902600	biological_process	proton transmembrane transport	mapping by GO/EBI
PF09044	Kp4	Domain	Kp4	GO:0005576	cellular_component	extracellular region	mapping by GO/EBI
PF09047	MEF2_binding	Domain	MEF2 binding	GO:0003677	molecular_function	DNA binding	PMID: 25656606
PF09048	Cro	Domain	Cro	GO:0003677	molecular_function	DNA binding	mapping by GO/EBI
PF09048	Cro	Domain	Cro	GO:0003677	molecular_function	DNA binding	PMID: 25656606
PF09048	Cro	Domain	Cro	GO:0006355	biological_process	regulation of transcription, DNA-templated	mapping by GO/EBI
PF09055	Sod_Ni	Domain	Nickel-containing superoxide dismutase	GO:0004784	molecular_function	superoxide dismutase activity	mapping by GO/EBI
PF09055	Sod_Ni	Domain	Nickel-containing superoxide dismutase	GO:0016151	molecular_function	nickel cation binding	mapping by GO/EBI
PF09055	Sod_Ni	Domain	Nickel-containing superoxide dismutase	GO:0016209	molecular_function	antioxidant activity	mapping by GO/EBI
PF09057	Smac_DIABLO	Domain	Second Mitochondria-derived Activator of Caspases	GO:0005739	cellular_component	mitochondrion	mapping by GO/EBI
PF09057	Smac_DIABLO	Domain	Second Mitochondria-derived Activator of Caspases	GO:0006915	biological_process	apoptotic process	mapping by GO/EBI
PF09057	Smac_DIABLO	Domain	Second Mitochondria-derived Activator of Caspases	GO:0006919	biological_process	activation of cysteine-type endopeptidase activity involved in apoptotic process	mapping by GO/EBI
PF09061	Stirrup	Domain	Stirrup	GO:0003677	molecular_function	DNA binding	PMID: 25656606
PF09061	Stirrup	Domain	Stirrup	GO:0016788	molecular_function	hydrolase activity, acting on ester bonds	mapping by GO/EBI
PF09062	Endonuc_subdom	Domain	PI-PfuI Endonuclease subdomain	GO:0003677	molecular_function	DNA binding	PMID: 25656606
PF09064	Tme5_EGF_like	Domain	Thrombomodulin like fifth domain, EGF-like	GO:0004888	molecular_function	transmembrane signaling receptor activity	mapping by GO/EBI
PF09064	Tme5_EGF_like	Domain	Thrombomodulin like fifth domain, EGF-like	GO:0016021	cellular_component	integral component of membrane	mapping by GO/EBI
PF09066	B2-adapt-app_C	Domain	Beta2-adaptin appendage, C-terminal sub-domain	GO:0006886	biological_process	intracellular protein transport	mapping by GO/EBI
PF09066	B2-adapt-app_C	Domain	Beta2-adaptin appendage, C-terminal sub-domain	GO:0016192	biological_process	vesicle-mediated transport	mapping by GO/EBI
PF09066	B2-adapt-app_C	Domain	Beta2-adaptin appendage, C-terminal sub-domain	GO:0019904	molecular_function	protein domain specific binding	ELM
PF09066	B2-adapt-app_C	Domain	Beta2-adaptin appendage, C-terminal sub-domain	GO:0030131	cellular_component	clathrin adaptor complex	mapping by GO/EBI
PF09073	BUD22	Family	BUD22	GO:0003723	molecular_function	RNA binding	PMID: 31598693 (EuRBPDB)
PF09074	Mer2	Family	Mer2	GO:0000794	cellular_component	condensed nuclear chromosome	mapping by GO/EBI
PF09074	Mer2	Family	Mer2	GO:0003677	molecular_function	DNA binding	PMID: 25656606
PF09074	Mer2	Family	Mer2	GO:0007131	biological_process	reciprocal meiotic recombination	mapping by GO/EBI
PF09077	Phage-MuB_C	Domain	Mu B transposition protein, C terminal	GO:0003677	molecular_function	DNA binding	mapping by GO/EBI
PF09077	Phage-MuB_C	Domain	Mu B transposition protein, C terminal	GO:0003677	molecular_function	DNA binding	PMID: 25656606
PF09077	Phage-MuB_C	Domain	Mu B transposition protein, C terminal	GO:0006313	biological_process	transposition, DNA-mediated	mapping by GO/EBI
PF09079	Cdc6_C	Domain	CDC6, C terminal winged helix domain	GO:0003677	molecular_function	DNA binding	PMID: 25656606
PF09085	Adhes-Ig_like	Domain	Adhesion molecule, immunoglobulin-like	GO:0007155	biological_process	cell adhesion	mapping by GO/EBI
PF09085	Adhes-Ig_like	Domain	Adhesion molecule, immunoglobulin-like	GO:0016020	cellular_component	membrane	mapping by GO/EBI
PF09088	MIF4G_like	Family	MIF4G like	GO:0003723	molecular_function	RNA binding	PMID: 31598693 (EuRBPDB)
PF09088	MIF4G_like	Family	MIF4G like	GO:0016070	biological_process	RNA metabolic process	mapping by GO/EBI
PF09089	gp12-short_mid	Domain	Phage short tail fibre protein gp12, middle domain	GO:0098024	cellular_component	virus tail, fiber	mapping by GO/EBI
PF09090	MIF4G_like_2	Family	MIF4G like	GO:0003723	molecular_function	RNA binding	PMID: 31598693 (EuRBPDB)
PF09090	MIF4G_like_2	Family	MIF4G like	GO:0016070	biological_process	RNA metabolic process	mapping by GO/EBI
PF09095	DUF1926	Domain	Domain of unknown function (DUF1926)	GO:0003824	molecular_function	catalytic activity	mapping by GO/EBI
PF09095	DUF1926	Domain	Domain of unknown function (DUF1926)	GO:0005975	biological_process	carbohydrate metabolic process	mapping by GO/EBI
PF09095	DUF1926	Domain	Domain of unknown function (DUF1926)	GO:0030246	molecular_function	carbohydrate binding	mapping by GO/EBI
PF09096	Phage-tail_2	Domain	Baseplate structural protein, domain 2	GO:0098025	cellular_component	virus tail, baseplate	mapping by GO/EBI
PF09103	BRCA-2_OB1	Domain	BRCA2, oligonucleotide/oligosaccharide-binding, domain 1	GO:0000724	biological_process	double-strand break repair via homologous recombination	mapping by GO/EBI
PF09103	BRCA-2_OB1	Domain	BRCA2, oligonucleotide/oligosaccharide-binding, domain 1	GO:0003677	molecular_function	DNA binding	PMID: 25656606
PF09105	SelB-wing_1	Domain	Elongation factor SelB, winged helix	GO:0003677	molecular_function	DNA binding	PMID: 25656606
PF09105	SelB-wing_1	Domain	Elongation factor SelB, winged helix	GO:0003723	molecular_function	RNA binding	PMID: 31598693 (EuRBPDB)
PF09106	SelB-wing_2	Domain	Elongation factor SelB, winged helix	GO:0001514	biological_process	selenocysteine incorporation	mapping by GO/EBI
PF09106	SelB-wing_2	Domain	Elongation factor SelB, winged helix	GO:0003677	molecular_function	DNA binding	PMID: 25656606
PF09106	SelB-wing_2	Domain	Elongation factor SelB, winged helix	GO:0003723	molecular_function	RNA binding	mapping by GO/EBI
PF09106	SelB-wing_2	Domain	Elongation factor SelB, winged helix	GO:0003723	molecular_function	RNA binding	PMID: 31598693 (EuRBPDB)
PF09106	SelB-wing_2	Domain	Elongation factor SelB, winged helix	GO:0003746	molecular_function	translation elongation factor activity	mapping by GO/EBI
PF09106	SelB-wing_2	Domain	Elongation factor SelB, winged helix	GO:0005525	molecular_function	GTP binding	mapping by GO/EBI
PF09106	SelB-wing_2	Domain	Elongation factor SelB, winged helix	GO:0005737	cellular_component	cytoplasm	mapping by GO/EBI
PF09107	SelB-wing_3	Domain	Elongation factor SelB, winged helix	GO:0001514	biological_process	selenocysteine incorporation	mapping by GO/EBI
PF09107	SelB-wing_3	Domain	Elongation factor SelB, winged helix	GO:0003677	molecular_function	DNA binding	PMID: 25656606
PF09107	SelB-wing_3	Domain	Elongation factor SelB, winged helix	GO:0003723	molecular_function	RNA binding	mapping by GO/EBI
PF09107	SelB-wing_3	Domain	Elongation factor SelB, winged helix	GO:0003723	molecular_function	RNA binding	PMID: 31598693 (EuRBPDB)
PF09107	SelB-wing_3	Domain	Elongation factor SelB, winged helix	GO:0003746	molecular_function	translation elongation factor activity	mapping by GO/EBI
PF09107	SelB-wing_3	Domain	Elongation factor SelB, winged helix	GO:0005525	molecular_function	GTP binding	mapping by GO/EBI
PF09107	SelB-wing_3	Domain	Elongation factor SelB, winged helix	GO:0005737	cellular_component	cytoplasm	mapping by GO/EBI
PF09110	HAND	Domain	HAND	GO:0003677	molecular_function	DNA binding	mapping by GO/EBI
PF09110	HAND	Domain	HAND	GO:0003677	molecular_function	DNA binding	PMID: 25656606
PF09110	HAND	Domain	HAND	GO:0006338	biological_process	chromatin remodeling	mapping by GO/EBI
PF09110	HAND	Domain	HAND	GO:0031491	molecular_function	nucleosome binding	mapping by GO/EBI
PF09111	SLIDE	Domain	SLIDE	GO:0003677	molecular_function	DNA binding	mapping by GO/EBI
PF09111	SLIDE	Domain	SLIDE	GO:0003677	molecular_function	DNA binding	PMID: 25656606
PF09111	SLIDE	Domain	SLIDE	GO:0005634	cellular_component	nucleus	mapping by GO/EBI
PF09111	SLIDE	Domain	SLIDE	GO:0006338	biological_process	chromatin remodeling	mapping by GO/EBI
PF09115	DNApol3-delta_C	Domain	DNA polymerase III, delta subunit, C terminal	GO:0003677	molecular_function	DNA binding	mapping by GO/EBI
PF09115	DNApol3-delta_C	Domain	DNA polymerase III, delta subunit, C terminal	GO:0003677	molecular_function	DNA binding	PMID: 25656606
PF09115	DNApol3-delta_C	Domain	DNA polymerase III, delta subunit, C terminal	GO:0003887	molecular_function	DNA-directed DNA polymerase activity	mapping by GO/EBI
PF09115	DNApol3-delta_C	Domain	DNA polymerase III, delta subunit, C terminal	GO:0006260	biological_process	DNA replication	mapping by GO/EBI
PF09115	DNApol3-delta_C	Domain	DNA polymerase III, delta subunit, C terminal	GO:0009360	cellular_component	DNA polymerase III complex	mapping by GO/EBI
PF09116	gp45-slide_C	Domain	gp45 sliding clamp, C terminal	GO:0003677	molecular_function	DNA binding	PMID: 25656606
PF09116	gp45-slide_C	Domain	gp45 sliding clamp, C terminal	GO:0039693	biological_process	viral DNA genome replication	mapping by GO/EBI
PF09117	MiAMP1	Domain	MiAMP1	GO:0006952	biological_process	defense response	mapping by GO/EBI
PF09117	MiAMP1	Domain	MiAMP1	GO:0045926	biological_process	negative regulation of growth	mapping by GO/EBI
PF09119	SicP-binding	Domain	SicP binding	GO:0005615	cellular_component	extracellular space	mapping by GO/EBI
PF09121	Tower	Domain	Tower	GO:0003677	molecular_function	DNA binding	PMID: 25656606
PF09124	Endonuc-dimeris	Domain	T4 recombination endonuclease VII, dimerisation	GO:0003677	molecular_function	DNA binding	PMID: 25656606
PF09124	Endonuc-dimeris	Domain	T4 recombination endonuclease VII, dimerisation	GO:0046983	molecular_function	protein dimerization activity	manual curation
PF09124	Endonuc-dimeris	Domain	T4 recombination endonuclease VII, dimerisation	GO:0051259	biological_process	protein complex oligomerization	manual curation
PF09126	NaeI	Domain	Restriction endonuclease NaeI	GO:0003677	molecular_function	DNA binding	PMID: 25656606
PF09126	NaeI	Domain	Restriction endonuclease NaeI	GO:0009036	molecular_function	type II site-specific deoxyribonuclease activity	mapping by GO/EBI
PF09126	NaeI	Domain	Restriction endonuclease NaeI	GO:0009307	biological_process	DNA restriction-modification system	mapping by GO/EBI
PF09127	Leuk-A4-hydro_C	Family	Leukotriene A4 hydrolase, C-terminal	GO:0008237	molecular_function	metallopeptidase activity	mapping by GO/EBI
PF09127	Leuk-A4-hydro_C	Family	Leukotriene A4 hydrolase, C-terminal	GO:0008270	molecular_function	zinc ion binding	mapping by GO/EBI
PF09128	RGS-like	Domain	Regulator of G protein signalling-like domain	GO:0005085	molecular_function	guanyl-nucleotide exchange factor activity	mapping by GO/EBI
PF09128	RGS-like	Domain	Regulator of G protein signalling-like domain	GO:0005737	cellular_component	cytoplasm	mapping by GO/EBI
PF09133	SANTA	Domain	SANTA (SANT Associated)	GO:0003677	molecular_function	DNA binding	PMID: 25656606
PF09138	Urm1	Family	Urm1 (Ubiquitin related modifier)	GO:0003723	molecular_function	RNA binding	PMID: 31598693 (EuRBPDB)
PF09138	Urm1	Family	Urm1 (Ubiquitin related modifier)	GO:0005737	cellular_component	cytoplasm	mapping by GO/EBI
PF09138	Urm1	Family	Urm1 (Ubiquitin related modifier)	GO:0034227	biological_process	tRNA thio-modification	mapping by GO/EBI
PF09139	Tam41_Mmp37	Family	Phosphatidate cytidylyltransferase, mitochondrial	GO:0004605	molecular_function	phosphatidate cytidylyltransferase activity	mapping by GO/EBI
PF09139	Tam41_Mmp37	Family	Phosphatidate cytidylyltransferase, mitochondrial	GO:0032049	biological_process	cardiolipin biosynthetic process	mapping by GO/EBI
PF09141	Talin_middle	Domain	Talin, middle domain	GO:0001726	cellular_component	ruffle	mapping by GO/EBI
PF09141	Talin_middle	Domain	Talin, middle domain	GO:0005200	molecular_function	structural constituent of cytoskeleton	mapping by GO/EBI
PF09141	Talin_middle	Domain	Talin, middle domain	GO:0005925	cellular_component	focal adhesion	mapping by GO/EBI
PF09142	TruB_C	Domain	tRNA Pseudouridine synthase II, C terminal	GO:0001522	biological_process	pseudouridine synthesis	mapping by GO/EBI
PF09142	TruB_C	Domain	tRNA Pseudouridine synthase II, C terminal	GO:0003723	molecular_function	RNA binding	mapping by GO/EBI
PF09142	TruB_C	Domain	tRNA Pseudouridine synthase II, C terminal	GO:0003723	molecular_function	RNA binding	PMID: 31598693 (EuRBPDB)
PF09142	TruB_C	Domain	tRNA Pseudouridine synthase II, C terminal	GO:0009451	biological_process	RNA modification	mapping by GO/EBI
PF09142	TruB_C	Domain	tRNA Pseudouridine synthase II, C terminal	GO:0009982	molecular_function	pseudouridine synthase activity	mapping by GO/EBI
PF09150	Carot_N	Domain	Orange carotenoid protein, N-terminal	GO:0016037	biological_process	light absorption	mapping by GO/EBI
PF09150	Carot_N	Domain	Orange carotenoid protein, N-terminal	GO:0030089	cellular_component	phycobilisome	mapping by GO/EBI
PF09150	Carot_N	Domain	Orange carotenoid protein, N-terminal	GO:0031404	molecular_function	chloride ion binding	mapping by GO/EBI
PF09153	DUF1938	Domain	Domain of unknown function (DUF1938)	GO:0003677	molecular_function	DNA binding	PMID: 25656606
PF09153	DUF1938	Domain	Domain of unknown function (DUF1938)	GO:0005737	cellular_component	cytoplasm	mapping by GO/EBI
PF09154	DUF1939	Domain	Domain of unknown function (DUF1939)	GO:0004553	molecular_function	hydrolase activity, hydrolyzing O-glycosyl compounds	mapping by GO/EBI
PF09157	TruB-C_2	Domain	Pseudouridine synthase II TruB, C-terminal	GO:0001522	biological_process	pseudouridine synthesis	mapping by GO/EBI
PF09157	TruB-C_2	Domain	Pseudouridine synthase II TruB, C-terminal	GO:0003723	molecular_function	RNA binding	mapping by GO/EBI
PF09157	TruB-C_2	Domain	Pseudouridine synthase II TruB, C-terminal	GO:0003723	molecular_function	RNA binding	PMID: 31598693 (EuRBPDB)
PF09157	TruB-C_2	Domain	Pseudouridine synthase II TruB, C-terminal	GO:0009451	biological_process	RNA modification	mapping by GO/EBI
PF09157	TruB-C_2	Domain	Pseudouridine synthase II TruB, C-terminal	GO:0009982	molecular_function	pseudouridine synthase activity	mapping by GO/EBI
PF09158	MotCF	Domain	Bacteriophage T4 MotA, C-terminal	GO:0003677	molecular_function	DNA binding	PMID: 25656606
PF09159	Ydc2-catalyt	Domain	Mitochondrial resolvase Ydc2 / RNA splicing MRS1	GO:0003677	molecular_function	DNA binding	PMID: 25656606
PF09162	Tap-RNA_bind	Domain	Tap, RNA-binding	GO:0003723	molecular_function	RNA binding	mapping by GO/EBI
PF09162	Tap-RNA_bind	Domain	Tap, RNA-binding	GO:0003723	molecular_function	RNA binding	PMID: 31598693 (EuRBPDB)
PF09162	Tap-RNA_bind	Domain	Tap, RNA-binding	GO:0005737	cellular_component	cytoplasm	mapping by GO/EBI
PF09162	Tap-RNA_bind	Domain	Tap, RNA-binding	GO:0006406	biological_process	mRNA export from nucleus	mapping by GO/EBI
PF09165	Ubiq-Cytc-red_N	Domain	Ubiquinol-cytochrome c reductase 8 kDa, N-terminal	GO:0008121	molecular_function	ubiquinol-cytochrome-c reductase activity	mapping by GO/EBI
PF09166	Biliv-reduc_cat	Domain	Biliverdin reductase, catalytic	GO:0004074	molecular_function	biliverdin reductase (NAD(P)+) activity	mapping by GO/EBI
PF09166	Biliv-reduc_cat	Domain	Biliverdin reductase, catalytic	GO:0008270	molecular_function	zinc ion binding	mapping by GO/EBI
PF09166	Biliv-reduc_cat	Domain	Biliverdin reductase, catalytic	GO:0042167	biological_process	heme catabolic process	mapping by GO/EBI
PF09167	DUF1942	Domain	Domain of unknown function (DUF1942)	GO:0005615	cellular_component	extracellular space	mapping by GO/EBI
PF09168	PepX_N	Domain	X-Prolyl dipeptidyl aminopeptidase PepX, N-terminal	GO:0006508	biological_process	proteolysis	mapping by GO/EBI
PF09168	PepX_N	Domain	X-Prolyl dipeptidyl aminopeptidase PepX, N-terminal	GO:0008239	molecular_function	dipeptidyl-peptidase activity	mapping by GO/EBI
PF09171	AGOG	Domain	N-glycosylase/DNA lyase	GO:0003677	molecular_function	DNA binding	PMID: 25656606
PF09171	AGOG	Domain	N-glycosylase/DNA lyase	GO:0003906	molecular_function	DNA-(apurinic or apyrimidinic site) endonuclease activity	mapping by GO/EBI
PF09171	AGOG	Domain	N-glycosylase/DNA lyase	GO:0016799	molecular_function	hydrolase activity, hydrolyzing N-glycosyl compounds	mapping by GO/EBI
PF09172	DUF1943	Domain	Domain of unknown function (DUF1943)	GO:0005319	molecular_function	lipid transporter activity	mapping by GO/EBI
PF09172	DUF1943	Domain	Domain of unknown function (DUF1943)	GO:0006869	biological_process	lipid transport	mapping by GO/EBI
PF09173	eIF2_C	Domain	Initiation factor eIF2 gamma, C terminal	GO:0003723	molecular_function	RNA binding	PMID: 31598693 (EuRBPDB)
PF09174	Maf1	Family	Maf1 regulator	GO:0016480	biological_process	negative regulation of transcription by RNA polymerase III	mapping by GO/EBI
PF09175	DUF1944	Domain	Domain of unknown function (DUF1944)	GO:0005319	molecular_function	lipid transporter activity	mapping by GO/EBI
PF09175	DUF1944	Domain	Domain of unknown function (DUF1944)	GO:0006869	biological_process	lipid transport	mapping by GO/EBI
PF09177	Syntaxin-6_N	Domain	Syntaxin 6, N-terminal	GO:0016020	cellular_component	membrane	mapping by GO/EBI
PF09177	Syntaxin-6_N	Domain	Syntaxin 6, N-terminal	GO:0048193	biological_process	Golgi vesicle transport	mapping by GO/EBI
PF09179	TilS	Domain	TilS substrate binding domain	GO:0000166	molecular_function	nucleotide binding	mapping by GO/EBI
PF09179	TilS	Domain	TilS substrate binding domain	GO:0003723	molecular_function	RNA binding	PMID: 31598693 (EuRBPDB)
PF09179	TilS	Domain	TilS substrate binding domain	GO:0005524	molecular_function	ATP binding	mapping by GO/EBI
PF09179	TilS	Domain	TilS substrate binding domain	GO:0005737	cellular_component	cytoplasm	mapping by GO/EBI
PF09179	TilS	Domain	TilS substrate binding domain	GO:0008033	biological_process	tRNA processing	mapping by GO/EBI
PF09179	TilS	Domain	TilS substrate binding domain	GO:0016879	molecular_function	ligase activity, forming carbon-nitrogen bonds	mapping by GO/EBI
PF09180	ProRS-C_1	Domain	Prolyl-tRNA synthetase, C-terminal	GO:0000166	molecular_function	nucleotide binding	mapping by GO/EBI
PF09180	ProRS-C_1	Domain	Prolyl-tRNA synthetase, C-terminal	GO:0003723	molecular_function	RNA binding	PMID: 31598693 (EuRBPDB)
PF09180	ProRS-C_1	Domain	Prolyl-tRNA synthetase, C-terminal	GO:0004827	molecular_function	proline-tRNA ligase activity	mapping by GO/EBI
PF09180	ProRS-C_1	Domain	Prolyl-tRNA synthetase, C-terminal	GO:0005524	molecular_function	ATP binding	mapping by GO/EBI
PF09180	ProRS-C_1	Domain	Prolyl-tRNA synthetase, C-terminal	GO:0005737	cellular_component	cytoplasm	mapping by GO/EBI
PF09180	ProRS-C_1	Domain	Prolyl-tRNA synthetase, C-terminal	GO:0006433	biological_process	prolyl-tRNA aminoacylation	mapping by GO/EBI
PF09181	ProRS-C_2	Domain	Prolyl-tRNA synthetase, C-terminal	GO:0000166	molecular_function	nucleotide binding	mapping by GO/EBI
PF09181	ProRS-C_2	Domain	Prolyl-tRNA synthetase, C-terminal	GO:0003723	molecular_function	RNA binding	PMID: 31598693 (EuRBPDB)
PF09181	ProRS-C_2	Domain	Prolyl-tRNA synthetase, C-terminal	GO:0004827	molecular_function	proline-tRNA ligase activity	mapping by GO/EBI
PF09181	ProRS-C_2	Domain	Prolyl-tRNA synthetase, C-terminal	GO:0005524	molecular_function	ATP binding	mapping by GO/EBI
PF09181	ProRS-C_2	Domain	Prolyl-tRNA synthetase, C-terminal	GO:0005737	cellular_component	cytoplasm	mapping by GO/EBI
PF09181	ProRS-C_2	Domain	Prolyl-tRNA synthetase, C-terminal	GO:0006433	biological_process	prolyl-tRNA aminoacylation	mapping by GO/EBI
PF09182	PuR_N	Domain	Bacterial purine repressor, N-terminal	GO:0003677	molecular_function	DNA binding	mapping by GO/EBI
PF09182	PuR_N	Domain	Bacterial purine repressor, N-terminal	GO:0003677	molecular_function	DNA binding	PMID: 25656606
PF09182	PuR_N	Domain	Bacterial purine repressor, N-terminal	GO:0006355	biological_process	regulation of transcription, DNA-templated	mapping by GO/EBI
PF09184	PPP4R2	Family	PPP4R2	GO:0019888	molecular_function	protein phosphatase regulator activity	mapping by GO/EBI
PF09184	PPP4R2	Family	PPP4R2	GO:0030289	cellular_component	protein phosphatase 4 complex	mapping by GO/EBI
PF09187	RdDM_RDM1	Domain	RNA-directed DNA methylation 1	GO:0005634	cellular_component	nucleus	mapping by GO/EBI
PF09187	RdDM_RDM1	Domain	RNA-directed DNA methylation 1	GO:0044030	biological_process	regulation of DNA methylation	mapping by GO/EBI
PF09190	DALR_2	Domain	DALR domain	GO:0000166	molecular_function	nucleotide binding	mapping by GO/EBI
PF09190	DALR_2	Domain	DALR domain	GO:0003723	molecular_function	RNA binding	PMID: 31598693 (EuRBPDB)
PF09190	DALR_2	Domain	DALR domain	GO:0004817	molecular_function	cysteine-tRNA ligase activity	mapping by GO/EBI
PF09190	DALR_2	Domain	DALR domain	GO:0005524	molecular_function	ATP binding	mapping by GO/EBI
PF09190	DALR_2	Domain	DALR domain	GO:0005737	cellular_component	cytoplasm	mapping by GO/EBI
PF09190	DALR_2	Domain	DALR domain	GO:0006423	biological_process	cysteinyl-tRNA aminoacylation	mapping by GO/EBI
PF09192	Act-Frag_cataly	Domain	Actin-fragmin kinase, catalytic	GO:0004672	molecular_function	protein kinase activity	manual curation
PF09192	Act-Frag_cataly	Domain	Actin-fragmin kinase, catalytic	GO:0006468	biological_process	protein phosphorylation	manual curation
PF09194	Endonuc-BsobI	Domain	Restriction endonuclease BsobI	GO:0003677	molecular_function	DNA binding	mapping by GO/EBI
PF09194	Endonuc-BsobI	Domain	Restriction endonuclease BsobI	GO:0003677	molecular_function	DNA binding	PMID: 25656606
PF09194	Endonuc-BsobI	Domain	Restriction endonuclease BsobI	GO:0009036	molecular_function	type II site-specific deoxyribonuclease activity	mapping by GO/EBI
PF09194	Endonuc-BsobI	Domain	Restriction endonuclease BsobI	GO:0009307	biological_process	DNA restriction-modification system	mapping by GO/EBI
PF09195	Endonuc-BglII	Domain	Restriction endonuclease BglII	GO:0003677	molecular_function	DNA binding	PMID: 25656606
PF09195	Endonuc-BglII	Domain	Restriction endonuclease BglII	GO:0009036	molecular_function	type II site-specific deoxyribonuclease activity	mapping by GO/EBI
PF09195	Endonuc-BglII	Domain	Restriction endonuclease BglII	GO:0009307	biological_process	DNA restriction-modification system	mapping by GO/EBI
PF09197	Rap1-DNA-bind	Domain	Rap1, DNA-binding	GO:0003677	molecular_function	DNA binding	mapping by GO/EBI
PF09197	Rap1-DNA-bind	Domain	Rap1, DNA-binding	GO:0003677	molecular_function	DNA binding	PMID: 25656606
PF09198	T4-Gluco-transf	Domain	Bacteriophage T4 beta-glucosyltransferase	GO:0003677	molecular_function	DNA binding	PMID: 25656606
PF09198	T4-Gluco-transf	Domain	Bacteriophage T4 beta-glucosyltransferase	GO:0033821	molecular_function	DNA beta-glucosyltransferase activity	mapping by GO/EBI
PF09198	T4-Gluco-transf	Domain	Bacteriophage T4 beta-glucosyltransferase	GO:0099018	biological_process	restriction-modification system evasion by virus	mapping by GO/EBI
PF09201	SRX	Domain	SRX, signal recognition particle receptor alpha subunit	GO:0005515	molecular_function	protein binding	mapping by GO/EBI
PF09202	Rio2_N	Domain	Rio2, N-terminal	GO:0003677	molecular_function	DNA binding	PMID: 25656606
PF09202	Rio2_N	Domain	Rio2, N-terminal	GO:0004674	molecular_function	protein serine/threonine kinase activity	mapping by GO/EBI
PF09202	Rio2_N	Domain	Rio2, N-terminal	GO:0005524	molecular_function	ATP binding	mapping by GO/EBI
PF09202	Rio2_N	Domain	Rio2, N-terminal	GO:0006468	biological_process	protein phosphorylation	mapping by GO/EBI
PF09204	Colicin_immun	Domain	Bacterial self-protective colicin-like immunity	GO:0015643	molecular_function	toxic substance binding	mapping by GO/EBI
PF09204	Colicin_immun	Domain	Bacterial self-protective colicin-like immunity	GO:0030153	biological_process	bacteriocin immunity	mapping by GO/EBI
PF09206	ArabFuran-catal	Domain	Alpha-L-arabinofuranosidase B, catalytic	GO:0031221	biological_process	arabinan metabolic process	mapping by GO/EBI
PF09206	ArabFuran-catal	Domain	Alpha-L-arabinofuranosidase B, catalytic	GO:0046556	molecular_function	alpha-L-arabinofuranosidase activity	mapping by GO/EBI
PF09207	Yeast-kill-tox	Domain	Yeast killer toxin	GO:0005576	cellular_component	extracellular region	mapping by GO/EBI
PF09207	Yeast-kill-tox	Domain	Yeast killer toxin	GO:0008219	biological_process	cell death	mapping by GO/EBI
PF09208	Endonuc-MspI	Domain	Restriction endonuclease MspI	GO:0003677	molecular_function	DNA binding	mapping by GO/EBI
PF09208	Endonuc-MspI	Domain	Restriction endonuclease MspI	GO:0003677	molecular_function	DNA binding	PMID: 25656606
PF09208	Endonuc-MspI	Domain	Restriction endonuclease MspI	GO:0009036	molecular_function	type II site-specific deoxyribonuclease activity	mapping by GO/EBI
PF09208	Endonuc-MspI	Domain	Restriction endonuclease MspI	GO:0009307	biological_process	DNA restriction-modification system	mapping by GO/EBI
PF09213	M3	Domain	M3	GO:0019956	molecular_function	chemokine binding	mapping by GO/EBI
PF09214	Prd1-P2	Family	Bacteriophage Prd1, adsorption protein P2	GO:0003677	molecular_function	DNA binding	PMID: 25656606
PF09217	EcoRII-N	Domain	Restriction endonuclease EcoRII, N-terminal	GO:0003677	molecular_function	DNA binding	PMID: 25656606
PF09222	Fim-adh_lectin	Domain	Fimbrial adhesin F17-AG, lectin domain	GO:0009289	cellular_component	pilus	mapping by GO/EBI
PF09222	Fim-adh_lectin	Domain	Fimbrial adhesin F17-AG, lectin domain	GO:0044406	biological_process	adhesion of symbiont to host	mapping by GO/EBI
PF09223	ZinT	Domain	ZinT (YodA) periplasmic lipocalin-like zinc-recruitment	GO:0008270	molecular_function	zinc ion binding	mapping by GO/EBI
PF09225	Endonuc-PvuII	Domain	Restriction endonuclease PvuII	GO:0003677	molecular_function	DNA binding	PMID: 25656606
PF09226	Endonuc-HincII	Domain	Restriction endonuclease HincII	GO:0003677	molecular_function	DNA binding	mapping by GO/EBI
PF09226	Endonuc-HincII	Domain	Restriction endonuclease HincII	GO:0003677	molecular_function	DNA binding	PMID: 25656606
PF09226	Endonuc-HincII	Domain	Restriction endonuclease HincII	GO:0009036	molecular_function	type II site-specific deoxyribonuclease activity	mapping by GO/EBI
PF09226	Endonuc-HincII	Domain	Restriction endonuclease HincII	GO:0009307	biological_process	DNA restriction-modification system	mapping by GO/EBI
PF09228	Prok-TraM	Domain	Prokaryotic Transcriptional repressor TraM	GO:0045892	biological_process	negative regulation of transcription, DNA-templated	mapping by GO/EBI
PF09229	Aha1_N	Domain	Activator of Hsp90 ATPase, N-terminal	GO:0001671	molecular_function	ATPase activator activity	mapping by GO/EBI
PF09229	Aha1_N	Domain	Activator of Hsp90 ATPase, N-terminal	GO:0051087	molecular_function	chaperone binding	mapping by GO/EBI
PF09230	DFF40	Domain	DNA fragmentation factor 40 kDa	GO:0005634	cellular_component	nucleus	mapping by GO/EBI
PF09230	DFF40	Domain	DNA fragmentation factor 40 kDa	GO:0005737	cellular_component	cytoplasm	mapping by GO/EBI
PF09230	DFF40	Domain	DNA fragmentation factor 40 kDa	GO:0006309	biological_process	apoptotic DNA fragmentation	mapping by GO/EBI
PF09230	DFF40	Domain	DNA fragmentation factor 40 kDa	GO:0016787	molecular_function	hydrolase activity	mapping by GO/EBI
PF09231	RDV-p3	Family	Rice dwarf virus p3	GO:0005198	molecular_function	structural molecule activity	mapping by GO/EBI
PF09233	Endonuc-EcoRV	Domain	Restriction endonuclease EcoRV	GO:0003677	molecular_function	DNA binding	PMID: 25656606
PF09236	AHSP	Domain	Alpha-haemoglobin stabilising protein	GO:0006457	biological_process	protein folding	mapping by GO/EBI
PF09236	AHSP	Domain	Alpha-haemoglobin stabilising protein	GO:0030218	biological_process	erythrocyte differentiation	mapping by GO/EBI
PF09236	AHSP	Domain	Alpha-haemoglobin stabilising protein	GO:0030492	molecular_function	hemoglobin binding	mapping by GO/EBI
PF09236	AHSP	Domain	Alpha-haemoglobin stabilising protein	GO:0050821	biological_process	protein stabilization	mapping by GO/EBI
PF09237	GAGA	Domain	GAGA factor	GO:0003677	molecular_function	DNA binding	PMID: 25656606
PF09238	IL4Ra_N	Domain	Interleukin-4 receptor alpha chain, N-terminal	GO:0002532	biological_process	production of molecular mediator involved in inflammatory response	mapping by GO/EBI
PF09238	IL4Ra_N	Domain	Interleukin-4 receptor alpha chain, N-terminal	GO:0004896	molecular_function	cytokine receptor activity	mapping by GO/EBI
PF09238	IL4Ra_N	Domain	Interleukin-4 receptor alpha chain, N-terminal	GO:0016021	cellular_component	integral component of membrane	mapping by GO/EBI
PF09239	Topo-VIb_trans	Domain	Topoisomerase VI B subunit, transducer	GO:0003677	molecular_function	DNA binding	mapping by GO/EBI
PF09239	Topo-VIb_trans	Domain	Topoisomerase VI B subunit, transducer	GO:0003677	molecular_function	DNA binding	PMID: 25656606
PF09239	Topo-VIb_trans	Domain	Topoisomerase VI B subunit, transducer	GO:0003918	molecular_function	DNA topoisomerase type II (double strand cut, ATP-hydrolyzing) activity	mapping by GO/EBI
PF09239	Topo-VIb_trans	Domain	Topoisomerase VI B subunit, transducer	GO:0006265	biological_process	DNA topological change	mapping by GO/EBI
PF09242	FCSD-flav_bind	Domain	Flavocytochrome c sulphide dehydrogenase, flavin-binding	GO:0016491	molecular_function	oxidoreductase activity	mapping by GO/EBI
PF09242	FCSD-flav_bind	Domain	Flavocytochrome c sulphide dehydrogenase, flavin-binding	GO:0050660	molecular_function	flavin adenine dinucleotide binding	mapping by GO/EBI
PF09243	Rsm22	Family	Mitochondrial small ribosomal subunit Rsm22	GO:0003723	molecular_function	RNA binding	PMID: 31598693 (EuRBPDB)
PF09243	Rsm22	Family	Mitochondrial small ribosomal subunit Rsm22	GO:0006412	biological_process	translation	mapping by GO/EBI
PF09243	Rsm22	Family	Mitochondrial small ribosomal subunit Rsm22	GO:0008168	molecular_function	methyltransferase activity	mapping by GO/EBI
PF09246	PHAT	Family	PHAT	GO:0003723	molecular_function	RNA binding	mapping by GO/EBI
PF09246	PHAT	Family	PHAT	GO:0003723	molecular_function	RNA binding	PMID: 31598693 (EuRBPDB)
PF09246	PHAT	Family	PHAT	GO:0006355	biological_process	regulation of transcription, DNA-templated	mapping by GO/EBI
PF09249	tRNA_NucTransf2	Domain	tRNA nucleotidyltransferase, second domain	GO:0003723	molecular_function	RNA binding	PMID: 31598693 (EuRBPDB)
PF09249	tRNA_NucTransf2	Domain	tRNA nucleotidyltransferase, second domain	GO:0004810	molecular_function	tRNA adenylyltransferase activity	mapping by GO/EBI
PF09249	tRNA_NucTransf2	Domain	tRNA nucleotidyltransferase, second domain	GO:0016437	molecular_function	tRNA cytidylyltransferase activity	mapping by GO/EBI
PF09250	Prim-Pol	Domain	Bifunctional DNA primase/polymerase, N-terminal	GO:0003677	molecular_function	DNA binding	PMID: 25656606
PF09252	Feld-I_B	Domain	Allergen Fel d I-B chain	GO:0005615	cellular_component	extracellular space	mapping by GO/EBI
PF09254	Endonuc-FokI_C	Domain	Restriction endonuclease FokI, C terminal	GO:0003677	molecular_function	DNA binding	PMID: 25656606
PF09254	Endonuc-FokI_C	Domain	Restriction endonuclease FokI, C terminal	GO:0009036	molecular_function	type II site-specific deoxyribonuclease activity	mapping by GO/EBI
PF09254	Endonuc-FokI_C	Domain	Restriction endonuclease FokI, C terminal	GO:0009307	biological_process	DNA restriction-modification system	mapping by GO/EBI
PF09258	Glyco_transf_64	Domain	Glycosyl transferase family 64 domain	GO:0016021	cellular_component	integral component of membrane	mapping by GO/EBI
PF09258	Glyco_transf_64	Domain	Glycosyl transferase family 64 domain	GO:0016757	molecular_function	glycosyltransferase activity	mapping by GO/EBI
PF09259	Fve	Domain	Fungal immunomodulatory protein Fve	GO:0002682	biological_process	regulation of immune system process	mapping by GO/EBI
PF09259	Fve	Domain	Fungal immunomodulatory protein Fve	GO:0030246	molecular_function	carbohydrate binding	mapping by GO/EBI
PF09260	DUF1966	Domain	Domain of unknown function (DUF1966)	GO:0004556	molecular_function	alpha-amylase activity	mapping by GO/EBI
PF09260	DUF1966	Domain	Domain of unknown function (DUF1966)	GO:0005509	molecular_function	calcium ion binding	mapping by GO/EBI
PF09260	DUF1966	Domain	Domain of unknown function (DUF1966)	GO:0016052	biological_process	carbohydrate catabolic process	mapping by GO/EBI
PF09261	Alpha-mann_mid	Domain	Alpha mannosidase middle domain	GO:0004559	molecular_function	alpha-mannosidase activity	mapping by GO/EBI
PF09261	Alpha-mann_mid	Domain	Alpha mannosidase middle domain	GO:0006013	biological_process	mannose metabolic process	mapping by GO/EBI
PF09262	PEX-1N	Domain	Peroxisome biogenesis factor 1, N-terminal	GO:0005524	molecular_function	ATP binding	mapping by GO/EBI
PF09262	PEX-1N	Domain	Peroxisome biogenesis factor 1, N-terminal	GO:0005777	cellular_component	peroxisome	mapping by GO/EBI
PF09262	PEX-1N	Domain	Peroxisome biogenesis factor 1, N-terminal	GO:0007031	biological_process	peroxisome organization	mapping by GO/EBI
PF09264	Sial-lect-inser	Domain	Vibrio cholerae sialidase, lectin insertion	GO:0033691	molecular_function	sialic acid binding	mapping by GO/EBI
PF09265	Cytokin-bind	Domain	Cytokinin dehydrogenase 1, FAD and cytokinin binding	GO:0009690	biological_process	cytokinin metabolic process	mapping by GO/EBI
PF09265	Cytokin-bind	Domain	Cytokinin dehydrogenase 1, FAD and cytokinin binding	GO:0019139	molecular_function	cytokinin dehydrogenase activity	mapping by GO/EBI
PF09265	Cytokin-bind	Domain	Cytokinin dehydrogenase 1, FAD and cytokinin binding	GO:0050660	molecular_function	flavin adenine dinucleotide binding	mapping by GO/EBI
PF09266	VirDNA-topo-I_N	Domain	Viral DNA topoisomerase I, N-terminal	GO:0003677	molecular_function	DNA binding	mapping by GO/EBI
PF09266	VirDNA-topo-I_N	Domain	Viral DNA topoisomerase I, N-terminal	GO:0003677	molecular_function	DNA binding	PMID: 25656606
PF09266	VirDNA-topo-I_N	Domain	Viral DNA topoisomerase I, N-terminal	GO:0003916	molecular_function	DNA topoisomerase activity	mapping by GO/EBI
PF09266	VirDNA-topo-I_N	Domain	Viral DNA topoisomerase I, N-terminal	GO:0006265	biological_process	DNA topological change	mapping by GO/EBI
PF09267	Dict-STAT-coil	Coiled-coil	Dictyostelium STAT, coiled coil	GO:0051259	biological_process	protein complex oligomerization	manual curation
PF09268	Clathrin-link	Family	Clathrin, heavy-chain linker	GO:0005198	molecular_function	structural molecule activity	mapping by GO/EBI
PF09268	Clathrin-link	Family	Clathrin, heavy-chain linker	GO:0006886	biological_process	intracellular protein transport	mapping by GO/EBI
PF09268	Clathrin-link	Family	Clathrin, heavy-chain linker	GO:0016192	biological_process	vesicle-mediated transport	mapping by GO/EBI
PF09268	Clathrin-link	Family	Clathrin, heavy-chain linker	GO:0030130	cellular_component	clathrin coat of trans-Golgi network vesicle	mapping by GO/EBI
PF09268	Clathrin-link	Family	Clathrin, heavy-chain linker	GO:0030132	cellular_component	clathrin coat of coated pit	mapping by GO/EBI
PF09269	DUF1967	Domain	Domain of unknown function (DUF1967)	GO:0000166	molecular_function	nucleotide binding	mapping by GO/EBI
PF09270	BTD	Domain	Beta-trefoil DNA-binding domain	GO:0000978	molecular_function	RNA polymerase II cis-regulatory region sequence-specific DNA binding	mapping by GO/EBI
PF09270	BTD	Domain	Beta-trefoil DNA-binding domain	GO:0003677	molecular_function	DNA binding	PMID: 25656606
PF09270	BTD	Domain	Beta-trefoil DNA-binding domain	GO:0006357	biological_process	regulation of transcription by RNA polymerase II	mapping by GO/EBI
PF09270	BTD	Domain	Beta-trefoil DNA-binding domain	GO:0019904	molecular_function	protein domain specific binding	ELM
PF09271	LAG1-DNAbind	Domain	LAG1, DNA binding	GO:0003677	molecular_function	DNA binding	mapping by GO/EBI
PF09271	LAG1-DNAbind	Domain	LAG1, DNA binding	GO:0003677	molecular_function	DNA binding	PMID: 25656606
PF09271	LAG1-DNAbind	Domain	LAG1, DNA binding	GO:0003700	molecular_function	DNA-binding transcription factor activity	mapping by GO/EBI
PF09271	LAG1-DNAbind	Domain	LAG1, DNA binding	GO:0005634	cellular_component	nucleus	mapping by GO/EBI
PF09271	LAG1-DNAbind	Domain	LAG1, DNA binding	GO:0006355	biological_process	regulation of transcription, DNA-templated	mapping by GO/EBI
PF09272	Hepsin-SRCR	Domain	Hepsin, SRCR domain	GO:0004252	molecular_function	serine-type endopeptidase activity	mapping by GO/EBI
PF09272	Hepsin-SRCR	Domain	Hepsin, SRCR domain	GO:0070008	molecular_function	serine-type exopeptidase activity	mapping by GO/EBI
PF09274	ParG	Domain	ParG	GO:0003677	molecular_function	DNA binding	PMID: 25656606
PF09278	MerR-DNA-bind	Domain	MerR, DNA binding	GO:0003677	molecular_function	DNA binding	PMID: 25656606
PF09280	XPC-binding	Domain	XPC-binding domain	GO:0003684	molecular_function	damaged DNA binding	mapping by GO/EBI
PF09280	XPC-binding	Domain	XPC-binding domain	GO:0006289	biological_process	nucleotide-excision repair	mapping by GO/EBI
PF09280	XPC-binding	Domain	XPC-binding domain	GO:0043161	biological_process	proteasome-mediated ubiquitin-dependent protein catabolic process	mapping by GO/EBI
PF09281	Taq-exonuc	Domain	Taq polymerase, exonuclease	GO:0001882	molecular_function	nucleoside binding	mapping by GO/EBI
PF09281	Taq-exonuc	Domain	Taq polymerase, exonuclease	GO:0003677	molecular_function	DNA binding	PMID: 25656606
PF09281	Taq-exonuc	Domain	Taq polymerase, exonuclease	GO:0003887	molecular_function	DNA-directed DNA polymerase activity	mapping by GO/EBI
PF09281	Taq-exonuc	Domain	Taq polymerase, exonuclease	GO:0006260	biological_process	DNA replication	mapping by GO/EBI
PF09281	Taq-exonuc	Domain	Taq polymerase, exonuclease	GO:0006281	biological_process	DNA repair	mapping by GO/EBI
PF09282	Mago-bind	Domain	Mago binding	GO:0003723	molecular_function	RNA binding	PMID: 31598693 (EuRBPDB)
PF09284	RhgB_N	Domain	Rhamnogalacturonan lyase B, N-terminal	GO:0005975	biological_process	carbohydrate metabolic process	mapping by GO/EBI
PF09284	RhgB_N	Domain	Rhamnogalacturonan lyase B, N-terminal	GO:0016837	molecular_function	carbon-oxygen lyase activity, acting on polysaccharides	mapping by GO/EBI
PF09284	RhgB_N	Domain	Rhamnogalacturonan lyase B, N-terminal	GO:0030246	molecular_function	carbohydrate binding	mapping by GO/EBI
PF09285	Elong-fact-P_C	Domain	Elongation factor P, C-terminal	GO:0005737	cellular_component	cytoplasm	mapping by GO/EBI
PF09285	Elong-fact-P_C	Domain	Elongation factor P, C-terminal	GO:0043043	biological_process	peptide biosynthetic process	mapping by GO/EBI
PF09286	Pro-kuma_activ	Domain	Pro-kumamolisin, activation domain	GO:0008236	molecular_function	serine-type peptidase activity	mapping by GO/EBI
PF09287	CEP1-DNA_bind	Domain	CEP-1, DNA binding	GO:0003677	molecular_function	DNA binding	PMID: 25656606
PF09289	FOLN	Domain	Follistatin/Osteonectin-like EGF domain	GO:0005515	molecular_function	protein binding	mapping by GO/EBI
PF09290	AcetDehyd-dimer	Domain	Prokaryotic acetaldehyde dehydrogenase, dimerisation	GO:0008774	molecular_function	acetaldehyde dehydrogenase (acetylating) activity	mapping by GO/EBI
PF09290	AcetDehyd-dimer	Domain	Prokaryotic acetaldehyde dehydrogenase, dimerisation	GO:0019439	biological_process	aromatic compound catabolic process	mapping by GO/EBI
PF09290	AcetDehyd-dimer	Domain	Prokaryotic acetaldehyde dehydrogenase, dimerisation	GO:0046983	molecular_function	protein dimerization activity	manual curation
PF09290	AcetDehyd-dimer	Domain	Prokaryotic acetaldehyde dehydrogenase, dimerisation	GO:0051259	biological_process	protein complex oligomerization	manual curation
PF09292	Neil1-DNA_bind	Domain	Endonuclease VIII-like 1, DNA bind	GO:0003677	molecular_function	DNA binding	PMID: 25656606
PF09293	RNaseH_C	Domain	T4 RNase H, C terminal	GO:0003723	molecular_function	RNA binding	PMID: 31598693 (EuRBPDB)
PF09296	NUDIX-like	Domain	NADH pyrophosphatase-like rudimentary NUDIX domain	GO:0016787	molecular_function	hydrolase activity	mapping by GO/EBI
PF09297	zf-NADH-PPase	Domain	NADH pyrophosphatase zinc ribbon domain	GO:0016787	molecular_function	hydrolase activity	mapping by GO/EBI
PF09297	zf-NADH-PPase	Domain	NADH pyrophosphatase zinc ribbon domain	GO:0046872	molecular_function	metal ion binding	mapping by GO/EBI
PF09298	FAA_hydrolase_N	Domain	Fumarylacetoacetase N-terminal	GO:0004334	molecular_function	fumarylacetoacetase activity	mapping by GO/EBI
PF09298	FAA_hydrolase_N	Domain	Fumarylacetoacetase N-terminal	GO:0009072	biological_process	aromatic amino acid family metabolic process	mapping by GO/EBI
PF09300	Tecti-min-caps	Domain	Tectiviridae, minor capsid	GO:0019028	cellular_component	viral capsid	mapping by GO/EBI
PF09302	XLF	Family	XLF-Cernunnos, XRcc4-like factor, NHEJ component	GO:0003677	molecular_function	DNA binding	PMID: 25656606
PF09302	XLF	Family	XLF-Cernunnos, XRcc4-like factor, NHEJ component	GO:0005634	cellular_component	nucleus	mapping by GO/EBI
PF09302	XLF	Family	XLF-Cernunnos, XRcc4-like factor, NHEJ component	GO:0006302	biological_process	double-strand break repair	mapping by GO/EBI
PF09304	Cortex-I_coil	Coiled-coil	Cortexillin I, coiled coil	GO:0051259	biological_process	protein complex oligomerization	manual curation
PF09307	MHC2-interact	Domain	CLIP, MHC2 interacting	GO:0006886	biological_process	intracellular protein transport	mapping by GO/EBI
PF09307	MHC2-interact	Domain	CLIP, MHC2 interacting	GO:0006955	biological_process	immune response	mapping by GO/EBI
PF09307	MHC2-interact	Domain	CLIP, MHC2 interacting	GO:0016020	cellular_component	membrane	mapping by GO/EBI
PF09307	MHC2-interact	Domain	CLIP, MHC2 interacting	GO:0019882	biological_process	antigen processing and presentation	mapping by GO/EBI
PF09307	MHC2-interact	Domain	CLIP, MHC2 interacting	GO:0042289	molecular_function	MHC class II protein binding	mapping by GO/EBI
PF09308	LuxQ-periplasm	Domain	LuxQ, periplasmic	GO:0004673	molecular_function	protein histidine kinase activity	mapping by GO/EBI
PF09308	LuxQ-periplasm	Domain	LuxQ, periplasmic	GO:0016791	molecular_function	phosphatase activity	mapping by GO/EBI
PF09317	DUF1974	Family	Domain of unknown function (DUF1974)	GO:0003995	molecular_function	acyl-CoA dehydrogenase activity	mapping by GO/EBI
PF09317	DUF1974	Family	Domain of unknown function (DUF1974)	GO:0033539	biological_process	fatty acid beta-oxidation using acyl-CoA dehydrogenase	mapping by GO/EBI
PF09326	NADH_dhqG_C	Family	NADH-ubiquinone oxidoreductase subunit G, C-terminal	GO:0016651	molecular_function	oxidoreductase activity, acting on NAD(P)H	mapping by GO/EBI
PF09326	NADH_dhqG_C	Family	NADH-ubiquinone oxidoreductase subunit G, C-terminal	GO:0051536	molecular_function	iron-sulfur cluster binding	mapping by GO/EBI
PF09328	Phytochelatin_C	Family	Domain of unknown function (DUF1984)	GO:0010038	biological_process	response to metal ion	mapping by GO/EBI
PF09328	Phytochelatin_C	Family	Domain of unknown function (DUF1984)	GO:0016756	molecular_function	glutathione gamma-glutamylcysteinyltransferase activity	mapping by GO/EBI
PF09328	Phytochelatin_C	Family	Domain of unknown function (DUF1984)	GO:0046872	molecular_function	metal ion binding	mapping by GO/EBI
PF09328	Phytochelatin_C	Family	Domain of unknown function (DUF1984)	GO:0046938	biological_process	phytochelatin biosynthetic process	mapping by GO/EBI
PF09329	zf-primase	Domain	Primase zinc finger	GO:0003677	molecular_function	DNA binding	PMID: 25656606
PF09329	zf-primase	Domain	Primase zinc finger	GO:0005634	cellular_component	nucleus	mapping by GO/EBI
PF09329	zf-primase	Domain	Primase zinc finger	GO:0006260	biological_process	DNA replication	mapping by GO/EBI
PF09330	Lact-deh-memb	Domain	D-lactate dehydrogenase, membrane binding	GO:0050660	molecular_function	flavin adenine dinucleotide binding	mapping by GO/EBI
PF09330	Lact-deh-memb	Domain	D-lactate dehydrogenase, membrane binding	GO:0055085	biological_process	transmembrane transport	mapping by GO/EBI
PF09332	Mcm10	Domain	Mcm10 replication factor	GO:0003677	molecular_function	DNA binding	PMID: 25656606
PF09334	tRNA-synt_1g	Family	tRNA synthetases class I (M)	GO:0000166	molecular_function	nucleotide binding	mapping by GO/EBI
PF09334	tRNA-synt_1g	Family	tRNA synthetases class I (M)	GO:0003723	molecular_function	RNA binding	PMID: 31598693 (EuRBPDB)
PF09334	tRNA-synt_1g	Family	tRNA synthetases class I (M)	GO:0004812	molecular_function	aminoacyl-tRNA ligase activity	mapping by GO/EBI
PF09334	tRNA-synt_1g	Family	tRNA synthetases class I (M)	GO:0005524	molecular_function	ATP binding	mapping by GO/EBI
PF09334	tRNA-synt_1g	Family	tRNA synthetases class I (M)	GO:0006418	biological_process	tRNA aminoacylation for protein translation	mapping by GO/EBI
PF09336	Vps4_C	Domain	Vps4 C terminal oligomerisation domain	GO:0051259	biological_process	protein complex oligomerization	manual curation
PF09338	Gly_reductase	Family	Glycine/sarcosine/betaine reductase component B subunits	GO:0050485	molecular_function	oxidoreductase activity, acting on X-H and Y-H to form an X-Y bond, with a disulfide as acceptor	mapping by GO/EBI
PF09339	HTH_IclR	Domain	IclR helix-turn-helix domain	GO:0003677	molecular_function	DNA binding	mapping by GO/EBI
PF09339	HTH_IclR	Domain	IclR helix-turn-helix domain	GO:0003677	molecular_function	DNA binding	PMID: 25656606
PF09339	HTH_IclR	Domain	IclR helix-turn-helix domain	GO:0006355	biological_process	regulation of transcription, DNA-templated	mapping by GO/EBI
PF09340	NuA4	Family	Histone acetyltransferase subunit NuA4	GO:0000123	cellular_component	histone acetyltransferase complex	mapping by GO/EBI
PF09340	NuA4	Family	Histone acetyltransferase subunit NuA4	GO:0016573	biological_process	histone acetylation	mapping by GO/EBI
PF09356	Phage_BR0599	Family	Phage conserved hypothetical protein BR0599	GO:0003677	molecular_function	DNA binding	PMID: 25656606
PF09360	zf-CDGSH	Domain	Iron-binding zinc finger CDGSH type	GO:0043231	cellular_component	intracellular membrane-bounded organelle	mapping by GO/EBI
PF09360	zf-CDGSH	Domain	Iron-binding zinc finger CDGSH type	GO:2	?	?	mapping by GO/EBI
PF09363	XFP_C	Family	XFP C-terminal domain	GO:0005975	biological_process	carbohydrate metabolic process	mapping by GO/EBI
PF09363	XFP_C	Family	XFP C-terminal domain	GO:0016832	molecular_function	aldehyde-lyase activity	mapping by GO/EBI
PF09367	CpeS	Domain	CpeS-like protein	GO:0017009	biological_process	protein-phycocyanobilin linkage	mapping by GO/EBI
PF09376	NurA	Domain	NurA domain	GO:0003677	molecular_function	DNA binding	PMID: 25656606
PF09377	SBDS_C	Domain	SBDS protein C-terminal domain	GO:0003723	molecular_function	RNA binding	PMID: 31598693 (EuRBPDB)
PF09377	SBDS_C	Domain	SBDS protein C-terminal domain	GO:0042254	biological_process	ribosome biogenesis	mapping by GO/EBI
PF09379	FERM_N	Domain	FERM N-terminal domain	GO:0005543	molecular_function	phospholipid binding	PMID: 27048983
PF09379	FERM_N	Domain	FERM N-terminal domain	GO:0051260	biological_process	protein homooligomerization	PMID: 28289198
PF09380	FERM_C	Domain	FERM C-terminal PH-like domain	GO:0005543	molecular_function	phospholipid binding	PMID: 27048983
PF09382	RQC	Domain	RQC domain	GO:0003677	molecular_function	DNA binding	PMID: 25656606
PF09382	RQC	Domain	RQC domain	GO:0006260	biological_process	DNA replication	mapping by GO/EBI
PF09382	RQC	Domain	RQC domain	GO:0006281	biological_process	DNA repair	mapping by GO/EBI
PF09382	RQC	Domain	RQC domain	GO:0051260	biological_process	protein homooligomerization	PMID: 28289198
PF09382	RQC	Domain	RQC domain	GO:3	?	?	mapping by GO/EBI
PF09384	UTP15_C	Family	UTP15 C terminal	GO:0003723	molecular_function	RNA binding	PMID: 31598693 (EuRBPDB)
PF09384	UTP15_C	Family	UTP15 C terminal	GO:0005730	cellular_component	nucleolus	mapping by GO/EBI
PF09384	UTP15_C	Family	UTP15 C terminal	GO:0006364	biological_process	rRNA processing	mapping by GO/EBI
PF09386	ParD	Domain	Antitoxin ParD	GO:0003677	molecular_function	DNA binding	PMID: 25656606
PF09387	MRP	Domain	Mitochondrial RNA binding protein MRP	GO:0003723	molecular_function	RNA binding	PMID: 31598693 (EuRBPDB)
PF09388	SpoOE-like	Family	Spo0E like sporulation regulatory protein	GO:0043937	biological_process	regulation of sporulation	mapping by GO/EBI
PF09392	T3SS_needle_F	Family	Type III secretion needle MxiH, YscF, SsaG, EprI, PscF, EscF	GO:0015031	biological_process	protein transport	mapping by GO/EBI
PF09396	Thrombin_light	Domain	Thrombin light chain	GO:0004252	molecular_function	serine-type endopeptidase activity	mapping by GO/EBI
PF09396	Thrombin_light	Domain	Thrombin light chain	GO:0005576	cellular_component	extracellular region	mapping by GO/EBI
PF09396	Thrombin_light	Domain	Thrombin light chain	GO:0006508	biological_process	proteolysis	mapping by GO/EBI
PF09396	Thrombin_light	Domain	Thrombin light chain	GO:0007596	biological_process	blood coagulation	mapping by GO/EBI
PF09397	FtsK_gamma	Domain	Ftsk gamma domain	GO:0003677	molecular_function	DNA binding	PMID: 25656606
PF09398	FOP_dimer	Domain	FOP N terminal dimerisation domain	GO:0005815	cellular_component	microtubule organizing center	mapping by GO/EBI
PF09398	FOP_dimer	Domain	FOP N terminal dimerisation domain	GO:0034453	biological_process	microtubule anchoring	mapping by GO/EBI
PF09398	FOP_dimer	Domain	FOP N terminal dimerisation domain	GO:0046983	molecular_function	protein dimerization activity	manual curation
PF09398	FOP_dimer	Domain	FOP N terminal dimerisation domain	GO:0051259	biological_process	protein complex oligomerization	manual curation
PF09401	NSP10	Family	RNA synthesis protein NSP10	GO:0003723	molecular_function	RNA binding	mapping by GO/EBI
PF09401	NSP10	Family	RNA synthesis protein NSP10	GO:0003723	molecular_function	RNA binding	PMID: 31598693 (EuRBPDB)
PF09401	NSP10	Family	RNA synthesis protein NSP10	GO:0008270	molecular_function	zinc ion binding	mapping by GO/EBI
PF09401	NSP10	Family	RNA synthesis protein NSP10	GO:0019079	biological_process	viral genome replication	mapping by GO/EBI
PF09402	MSC	Domain	Man1-Src1p-C-terminal domain	GO:0003677	molecular_function	DNA binding	PMID: 25656606
PF09403	FadA	Coiled-coil	Adhesion protein FadA	GO:0051259	biological_process	protein complex oligomerization	manual curation
PF09405	Btz	Domain	CASC3/Barentsz eIF4AIII binding	GO:0003723	molecular_function	RNA binding	PMID: 31598693 (EuRBPDB)
PF09405	Btz	Domain	CASC3/Barentsz eIF4AIII binding	GO:0003729	molecular_function	mRNA binding	mapping by GO/EBI
PF09405	Btz	Domain	CASC3/Barentsz eIF4AIII binding	GO:0006397	biological_process	mRNA processing	mapping by GO/EBI
PF09405	Btz	Domain	CASC3/Barentsz eIF4AIII binding	GO:0035145	cellular_component	exon-exon junction complex	mapping by GO/EBI
PF09412	XendoU	Family	Endoribonuclease XendoU	GO:0003723	molecular_function	RNA binding	PMID: 31598693 (EuRBPDB)
PF09412	XendoU	Family	Endoribonuclease XendoU	GO:0004521	molecular_function	endoribonuclease activity	mapping by GO/EBI
PF09414	RNA_ligase	Family	RNA ligase	GO:0003677	molecular_function	DNA binding	PMID: 25656606
PF09414	RNA_ligase	Family	RNA ligase	GO:0003723	molecular_function	RNA binding	PMID: 31598693 (EuRBPDB)
PF09415	CENP-X	Domain	CENP-S associating Centromere protein X	GO:0006281	biological_process	DNA repair	mapping by GO/EBI
PF09415	CENP-X	Domain	CENP-S associating Centromere protein X	GO:0051382	biological_process	kinetochore assembly	mapping by GO/EBI
PF09416	UPF1_Zn_bind	Domain	RNA helicase (UPF2 interacting domain)	GO:0000184	biological_process	nuclear-transcribed mRNA catabolic process, nonsense-mediated decay	mapping by GO/EBI
PF09416	UPF1_Zn_bind	Domain	RNA helicase (UPF2 interacting domain)	GO:0003723	molecular_function	RNA binding	mapping by GO/EBI
PF09416	UPF1_Zn_bind	Domain	RNA helicase (UPF2 interacting domain)	GO:0003723	molecular_function	RNA binding	PMID: 31598693 (EuRBPDB)
PF09416	UPF1_Zn_bind	Domain	RNA helicase (UPF2 interacting domain)	GO:0003724	molecular_function	RNA helicase activity	mapping by GO/EBI
PF09416	UPF1_Zn_bind	Domain	RNA helicase (UPF2 interacting domain)	GO:0005524	molecular_function	ATP binding	mapping by GO/EBI
PF09416	UPF1_Zn_bind	Domain	RNA helicase (UPF2 interacting domain)	GO:0005737	cellular_component	cytoplasm	mapping by GO/EBI
PF09416	UPF1_Zn_bind	Domain	RNA helicase (UPF2 interacting domain)	GO:0008270	molecular_function	zinc ion binding	mapping by GO/EBI
PF09419	PGP_phosphatase	Family	Mitochondrial PGP phosphatase	GO:0008962	molecular_function	phosphatidylglycerophosphatase activity	mapping by GO/EBI
PF09420	Nop16	Family	Ribosome biogenesis protein Nop16	GO:0003723	molecular_function	RNA binding	PMID: 31598693 (EuRBPDB)
PF09421	FRQ	Family	Frequency clock protein	GO:0005634	cellular_component	nucleus	mapping by GO/EBI
PF09421	FRQ	Family	Frequency clock protein	GO:0005737	cellular_component	cytoplasm	mapping by GO/EBI
PF09421	FRQ	Family	Frequency clock protein	GO:0006355	biological_process	regulation of transcription, DNA-templated	mapping by GO/EBI
PF09421	FRQ	Family	Frequency clock protein	GO:0007623	biological_process	circadian rhythm	mapping by GO/EBI
PF09427	DUF2014	Domain	Domain of unknown function (DUF2014)	GO:0032933	biological_process	SREBP signaling pathway	mapping by GO/EBI
PF09427	DUF2014	Domain	Domain of unknown function (DUF2014)	GO:0045944	biological_process	positive regulation of transcription by RNA polymerase II	mapping by GO/EBI
PF09429	Wbp11	Family	WW domain binding protein 11	GO:0006396	biological_process	RNA processing	mapping by GO/EBI
PF09432	THP2	Family	Tho complex subunit THP2	GO:0000446	cellular_component	nucleoplasmic THO complex	mapping by GO/EBI
PF09432	THP2	Family	Tho complex subunit THP2	GO:0003723	molecular_function	RNA binding	PMID: 31598693 (EuRBPDB)
PF09432	THP2	Family	Tho complex subunit THP2	GO:0006368	biological_process	transcription elongation from RNA polymerase II promoter	mapping by GO/EBI
PF09432	THP2	Family	Tho complex subunit THP2	GO:0006406	biological_process	mRNA export from nucleus	mapping by GO/EBI
PF09440	eIF3_N	Domain	eIF3 subunit 6 N terminal domain	GO:0003723	molecular_function	RNA binding	PMID: 31598693 (EuRBPDB)
PF09441	Abp2	Family	ARS binding protein 2	GO:0003677	molecular_function	DNA binding	PMID: 25656606
PF09445	Methyltransf_15	Family	RNA cap guanine-N2 methyltransferase	GO:0001510	biological_process	RNA methylation	mapping by GO/EBI
PF09445	Methyltransf_15	Family	RNA cap guanine-N2 methyltransferase	GO:0003723	molecular_function	RNA binding	PMID: 31598693 (EuRBPDB)
PF09445	Methyltransf_15	Family	RNA cap guanine-N2 methyltransferase	GO:0008168	molecular_function	methyltransferase activity	mapping by GO/EBI
PF09445	Methyltransf_15	Family	RNA cap guanine-N2 methyltransferase	GO:7	?	?	mapping by GO/EBI
PF09446	VMA21	Domain	VMA21-like domain	GO:0070072	biological_process	vacuolar proton-transporting V-type ATPase complex assembly	mapping by GO/EBI
PF09447	Cnl2_NKP2	Family	Cnl2/NKP2 family protein	GO:0000776	cellular_component	kinetochore	mapping by GO/EBI
PF09452	Mvb12	Domain	ESCRT-I subunit Mvb12	GO:0000813	cellular_component	ESCRT I complex	mapping by GO/EBI
PF09452	Mvb12	Domain	ESCRT-I subunit Mvb12	GO:0032509	biological_process	endosome transport via multivesicular body sorting pathway	mapping by GO/EBI
PF09452	Mvb12	Domain	ESCRT-I subunit Mvb12	GO:0043130	molecular_function	ubiquitin binding	mapping by GO/EBI
PF09456	RcsC	Domain	RcsC Alpha-Beta-Loop (ABL)	GO:0000160	biological_process	phosphorelay signal transduction system	mapping by GO/EBI
PF09456	RcsC	Domain	RcsC Alpha-Beta-Loop (ABL)	GO:0004673	molecular_function	protein histidine kinase activity	mapping by GO/EBI
PF09456	RcsC	Domain	RcsC Alpha-Beta-Loop (ABL)	GO:0005524	molecular_function	ATP binding	mapping by GO/EBI
PF09456	RcsC	Domain	RcsC Alpha-Beta-Loop (ABL)	GO:0005886	cellular_component	plasma membrane	mapping by GO/EBI
PF09456	RcsC	Domain	RcsC Alpha-Beta-Loop (ABL)	GO:0006355	biological_process	regulation of transcription, DNA-templated	mapping by GO/EBI
PF09456	RcsC	Domain	RcsC Alpha-Beta-Loop (ABL)	GO:0016021	cellular_component	integral component of membrane	mapping by GO/EBI
PF09456	RcsC	Domain	RcsC Alpha-Beta-Loop (ABL)	GO:0018106	biological_process	peptidyl-histidine phosphorylation	mapping by GO/EBI
PF09458	H_lectin	Domain	H-type lectin domain	GO:0007155	biological_process	cell adhesion	mapping by GO/EBI
PF09458	H_lectin	Domain	H-type lectin domain	GO:0030246	molecular_function	carbohydrate binding	mapping by GO/EBI
PF09459	EB_dh	Domain	Ethylbenzene dehydrogenase	GO:0020037	molecular_function	heme binding	mapping by GO/EBI
PF09462	Mus7	Family	Mus7/MMS22 family	GO:0003677	molecular_function	DNA binding	PMID: 25656606
PF09462	Mus7	Family	Mus7/MMS22 family	GO:0005634	cellular_component	nucleus	mapping by GO/EBI
PF09462	Mus7	Family	Mus7/MMS22 family	GO:0006281	biological_process	DNA repair	mapping by GO/EBI
PF09462	Mus7	Family	Mus7/MMS22 family	GO:0006974	biological_process	cellular response to DNA damage stimulus	mapping by GO/EBI
PF09462	Mus7	Family	Mus7/MMS22 family	GO:0031297	biological_process	replication fork processing	mapping by GO/EBI
PF09468	RNase_H2-Ydr279	Domain	Ydr279p protein family (RNase H2 complex component) wHTH domain	GO:0003723	molecular_function	RNA binding	PMID: 31598693 (EuRBPDB)
PF09472	MtrF	Family	Tetrahydromethanopterin S-methyltransferase, F subunit (MtrF)	GO:0015948	biological_process	methanogenesis	mapping by GO/EBI
PF09472	MtrF	Family	Tetrahydromethanopterin S-methyltransferase, F subunit (MtrF)	GO:0016020	cellular_component	membrane	mapping by GO/EBI
PF09472	MtrF	Family	Tetrahydromethanopterin S-methyltransferase, F subunit (MtrF)	GO:0030269	molecular_function	tetrahydromethanopterin S-methyltransferase activity	mapping by GO/EBI
PF09478	CBM49	Domain	Carbohydrate binding domain CBM49	GO:0030246	molecular_function	carbohydrate binding	mapping by GO/EBI
PF09480	PrgH	Family	Type III secretion system protein PrgH-EprH (PrgH)	GO:0016021	cellular_component	integral component of membrane	mapping by GO/EBI
PF09481	CRISPR_Cse1	Family	CRISPR-associated protein Cse1 (CRISPR_cse1)	GO:0003677	molecular_function	DNA binding	PMID: 25656606
PF09484	Cas_TM1802	Family	CRISPR-associated protein TM1802 (cas_TM1802)	GO:0003677	molecular_function	DNA binding	PMID: 25656606
PF09485	CRISPR_Cse2	Family	CRISPR-associated protein Cse2 (CRISPR_cse2)	GO:0003677	molecular_function	DNA binding	PMID: 25656606
PF09488	Osmo_MPGsynth	Family	Mannosyl-3-phosphoglycerate synthase (osmo_MPGsynth)	GO:0005737	cellular_component	cytoplasm	mapping by GO/EBI
PF09488	Osmo_MPGsynth	Family	Mannosyl-3-phosphoglycerate synthase (osmo_MPGsynth)	GO:0050504	molecular_function	mannosyl-3-phosphoglycerate synthase activity	mapping by GO/EBI
PF09488	Osmo_MPGsynth	Family	Mannosyl-3-phosphoglycerate synthase (osmo_MPGsynth)	GO:0051479	biological_process	mannosylglycerate biosynthetic process	mapping by GO/EBI
PF09494	Slx4	Domain	Slx4 endonuclease	GO:0003677	molecular_function	DNA binding	PMID: 25656606
PF09494	Slx4	Domain	Slx4 endonuclease	GO:0005634	cellular_component	nucleus	mapping by GO/EBI
PF09494	Slx4	Domain	Slx4 endonuclease	GO:0006260	biological_process	DNA replication	mapping by GO/EBI
PF09494	Slx4	Domain	Slx4 endonuclease	GO:0006281	biological_process	DNA repair	mapping by GO/EBI
PF09494	Slx4	Domain	Slx4 endonuclease	GO:0033557	cellular_component	Slx1-Slx4 complex	mapping by GO/EBI
PF09496	CENP-O	Family	Cenp-O kinetochore centromere component	GO:0000776	cellular_component	kinetochore	mapping by GO/EBI
PF09496	CENP-O	Family	Cenp-O kinetochore centromere component	GO:0034508	biological_process	centromere complex assembly	mapping by GO/EBI
PF09497	Med12	Domain	Transcription mediator complex subunit Med12	GO:0003712	molecular_function	transcription coregulator activity	mapping by GO/EBI
PF09497	Med12	Domain	Transcription mediator complex subunit Med12	GO:0006357	biological_process	regulation of transcription by RNA polymerase II	mapping by GO/EBI
PF09497	Med12	Domain	Transcription mediator complex subunit Med12	GO:0016592	cellular_component	mediator complex	mapping by GO/EBI
PF09505	Dimeth_Pyl	Family	Dimethylamine methyltransferase (Dimeth_PyL)	GO:0008168	molecular_function	methyltransferase activity	mapping by GO/EBI
PF09505	Dimeth_Pyl	Family	Dimethylamine methyltransferase (Dimeth_PyL)	GO:0015948	biological_process	methanogenesis	mapping by GO/EBI
PF09506	Salt_tol_Pase	Family	Glucosylglycerol-phosphate phosphatase (Salt_tol_Pase)	GO:0050530	molecular_function	glucosylglycerol 3-phosphatase activity	mapping by GO/EBI
PF09507	CDC27	Family	DNA polymerase subunit Cdc27	GO:0005634	cellular_component	nucleus	mapping by GO/EBI
PF09507	CDC27	Family	DNA polymerase subunit Cdc27	GO:0006260	biological_process	DNA replication	mapping by GO/EBI
PF09507	CDC27	Family	DNA polymerase subunit Cdc27	GO:0043625	cellular_component	delta DNA polymerase complex	mapping by GO/EBI
PF09510	Rtt102p	Family	Rtt102p-like transcription regulator protein	GO:0005634	cellular_component	nucleus	mapping by GO/EBI
PF09510	Rtt102p	Family	Rtt102p-like transcription regulator protein	GO:0006338	biological_process	chromatin remodeling	mapping by GO/EBI
PF09510	Rtt102p	Family	Rtt102p-like transcription regulator protein	GO:0016514	cellular_component	SWI/SNF complex	mapping by GO/EBI
PF09510	Rtt102p	Family	Rtt102p-like transcription regulator protein	GO:0016586	cellular_component	RSC-type complex	mapping by GO/EBI
PF09511	RNA_lig_T4_1	Family	RNA ligase	GO:0003723	molecular_function	RNA binding	PMID: 31598693 (EuRBPDB)
PF09514	SSXRD	Motif	SSXRD motif	GO:0005634	cellular_component	nucleus	mapping by GO/EBI
PF09514	SSXRD	Motif	SSXRD motif	GO:0006355	biological_process	regulation of transcription, DNA-templated	mapping by GO/EBI
PF09515	Thia_YuaJ	Family	Thiamine transporter protein (Thia_YuaJ)	GO:0005886	cellular_component	plasma membrane	mapping by GO/EBI
PF09515	Thia_YuaJ	Family	Thiamine transporter protein (Thia_YuaJ)	GO:0015234	molecular_function	thiamine transmembrane transporter activity	mapping by GO/EBI
PF09515	Thia_YuaJ	Family	Thiamine transporter protein (Thia_YuaJ)	GO:0015888	biological_process	thiamine transport	mapping by GO/EBI
PF09518	RE_HindIII	Family	HindIII restriction endonuclease	GO:0003677	molecular_function	DNA binding	PMID: 25656606
PF09519	RE_HindVP	Family	HindVP restriction endonuclease	GO:0003677	molecular_function	DNA binding	mapping by GO/EBI
PF09519	RE_HindVP	Family	HindVP restriction endonuclease	GO:0009036	molecular_function	type II site-specific deoxyribonuclease activity	mapping by GO/EBI
PF09519	RE_HindVP	Family	HindVP restriction endonuclease	GO:0009307	biological_process	DNA restriction-modification system	mapping by GO/EBI
PF09520	RE_TdeIII	Family	Type II restriction endonuclease, TdeIII	GO:0003677	molecular_function	DNA binding	mapping by GO/EBI
PF09520	RE_TdeIII	Family	Type II restriction endonuclease, TdeIII	GO:0009036	molecular_function	type II site-specific deoxyribonuclease activity	mapping by GO/EBI
PF09520	RE_TdeIII	Family	Type II restriction endonuclease, TdeIII	GO:0009307	biological_process	DNA restriction-modification system	mapping by GO/EBI
PF09521	RE_NgoPII	Family	NgoPII restriction endonuclease	GO:0003677	molecular_function	DNA binding	mapping by GO/EBI
PF09521	RE_NgoPII	Family	NgoPII restriction endonuclease	GO:0009036	molecular_function	type II site-specific deoxyribonuclease activity	mapping by GO/EBI
PF09521	RE_NgoPII	Family	NgoPII restriction endonuclease	GO:0009307	biological_process	DNA restriction-modification system	mapping by GO/EBI
PF09532	FDF	Domain	FDF domain	GO:0003723	molecular_function	RNA binding	PMID: 31598693 (EuRBPDB)
PF09547	Spore_IV_A	Family	Stage IV sporulation protein A (spore_IV_A)	GO:0005524	molecular_function	ATP binding	mapping by GO/EBI
PF09547	Spore_IV_A	Family	Stage IV sporulation protein A (spore_IV_A)	GO:0016887	molecular_function	ATP hydrolysis activity	mapping by GO/EBI
PF09547	Spore_IV_A	Family	Stage IV sporulation protein A (spore_IV_A)	GO:0043934	biological_process	sporulation	mapping by GO/EBI
PF09550	Phage_TAC_6	Family	Phage tail assembly chaperone protein, TAC	GO:0003677	molecular_function	DNA binding	PMID: 25656606
PF09553	RE_Eco47II	Family	Eco47II restriction endonuclease	GO:0003677	molecular_function	DNA binding	mapping by GO/EBI
PF09553	RE_Eco47II	Family	Eco47II restriction endonuclease	GO:0009036	molecular_function	type II site-specific deoxyribonuclease activity	mapping by GO/EBI
PF09553	RE_Eco47II	Family	Eco47II restriction endonuclease	GO:0009307	biological_process	DNA restriction-modification system	mapping by GO/EBI
PF09564	RE_NgoBV	Family	NgoBV restriction endonuclease	GO:0009036	molecular_function	type II site-specific deoxyribonuclease activity	mapping by GO/EBI
PF09564	RE_NgoBV	Family	NgoBV restriction endonuclease	GO:0090305	biological_process	nucleic acid phosphodiester bond hydrolysis	mapping by GO/EBI
PF09567	RE_MamI	Family	MamI restriction endonuclease	GO:0003677	molecular_function	DNA binding	mapping by GO/EBI
PF09567	RE_MamI	Family	MamI restriction endonuclease	GO:0009036	molecular_function	type II site-specific deoxyribonuclease activity	mapping by GO/EBI
PF09567	RE_MamI	Family	MamI restriction endonuclease	GO:0009307	biological_process	DNA restriction-modification system	mapping by GO/EBI
PF09568	RE_MjaI	Family	MjaI restriction endonuclease	GO:0003677	molecular_function	DNA binding	mapping by GO/EBI
PF09568	RE_MjaI	Family	MjaI restriction endonuclease	GO:0009036	molecular_function	type II site-specific deoxyribonuclease activity	mapping by GO/EBI
PF09568	RE_MjaI	Family	MjaI restriction endonuclease	GO:0009307	biological_process	DNA restriction-modification system	mapping by GO/EBI
PF09570	RE_SinI	Family	SinI restriction endonuclease	GO:0003677	molecular_function	DNA binding	mapping by GO/EBI
PF09570	RE_SinI	Family	SinI restriction endonuclease	GO:0009036	molecular_function	type II site-specific deoxyribonuclease activity	mapping by GO/EBI
PF09570	RE_SinI	Family	SinI restriction endonuclease	GO:0009307	biological_process	DNA restriction-modification system	mapping by GO/EBI
PF09571	RE_XcyI	Family	XcyI restriction endonuclease	GO:0000287	molecular_function	magnesium ion binding	mapping by GO/EBI
PF09571	RE_XcyI	Family	XcyI restriction endonuclease	GO:0003677	molecular_function	DNA binding	mapping by GO/EBI
PF09571	RE_XcyI	Family	XcyI restriction endonuclease	GO:0009036	molecular_function	type II site-specific deoxyribonuclease activity	mapping by GO/EBI
PF09571	RE_XcyI	Family	XcyI restriction endonuclease	GO:0009307	biological_process	DNA restriction-modification system	mapping by GO/EBI
PF09572	RE_XamI	Family	XamI restriction endonuclease	GO:0003677	molecular_function	DNA binding	mapping by GO/EBI
PF09572	RE_XamI	Family	XamI restriction endonuclease	GO:0009036	molecular_function	type II site-specific deoxyribonuclease activity	mapping by GO/EBI
PF09572	RE_XamI	Family	XamI restriction endonuclease	GO:0009307	biological_process	DNA restriction-modification system	mapping by GO/EBI
PF09573	RE_TaqI	Family	TaqI restriction endonuclease	GO:0003677	molecular_function	DNA binding	mapping by GO/EBI
PF09573	RE_TaqI	Family	TaqI restriction endonuclease	GO:0009036	molecular_function	type II site-specific deoxyribonuclease activity	mapping by GO/EBI
PF09573	RE_TaqI	Family	TaqI restriction endonuclease	GO:0009307	biological_process	DNA restriction-modification system	mapping by GO/EBI
PF09588	YqaJ	Domain	YqaJ-like viral recombinase domain	GO:0003677	molecular_function	DNA binding	PMID: 25656606
PF09589	HrpA_pilin	Family	HrpA pilus formation protein	GO:0005615	cellular_component	extracellular space	mapping by GO/EBI
PF09593	Pathogen_betaC1	Domain	Beta-satellite pathogenicity beta C1 protein	GO:0003677	molecular_function	DNA binding	PMID: 25656606
PF09594	GT87	Family	Glycosyltransferase family 87	GO:0016758	molecular_function	hexosyltransferase activity	mapping by GO/EBI
PF09596	MamL-1	Domain	MamL-1 domain	GO:0003713	molecular_function	transcription coactivator activity	mapping by GO/EBI
PF09596	MamL-1	Domain	MamL-1 domain	GO:0007219	biological_process	Notch signaling pathway	mapping by GO/EBI
PF09596	MamL-1	Domain	MamL-1 domain	GO:0016607	cellular_component	nuclear speck	mapping by GO/EBI
PF09596	MamL-1	Domain	MamL-1 domain	GO:0045944	biological_process	positive regulation of transcription by RNA polymerase II	mapping by GO/EBI
PF09604	Potass_KdpF	Family	F subunit of K+-transporting ATPase (Potass_KdpF)	GO:0005886	cellular_component	plasma membrane	mapping by GO/EBI
PF09604	Potass_KdpF	Family	F subunit of K+-transporting ATPase (Potass_KdpF)	GO:0008556	molecular_function	P-type potassium transmembrane transporter activity	mapping by GO/EBI
PF09604	Potass_KdpF	Family	F subunit of K+-transporting ATPase (Potass_KdpF)	GO:0043462	biological_process	regulation of ATPase activity	mapping by GO/EBI
PF09606	Med15	Family	ARC105 or Med15 subunit of Mediator complex non-fungal	GO:0003712	molecular_function	transcription coregulator activity	mapping by GO/EBI
PF09606	Med15	Family	ARC105 or Med15 subunit of Mediator complex non-fungal	GO:0006357	biological_process	regulation of transcription by RNA polymerase II	mapping by GO/EBI
PF09606	Med15	Family	ARC105 or Med15 subunit of Mediator complex non-fungal	GO:0016592	cellular_component	mediator complex	mapping by GO/EBI
PF09607	BrkDBD	Domain	Brinker DNA-binding domain	GO:0003677	molecular_function	DNA binding	PMID: 25656606
PF09609	Cas_GSU0054	Family	CRISPR-associated protein, GSU0054 family (Cas_GSU0054)	GO:0003677	molecular_function	DNA binding	PMID: 25656606
PF09618	Cas_Csy4	Family	CRISPR-associated protein (Cas_Csy4)	GO:0004519	molecular_function	endonuclease activity	mapping by GO/EBI
PF09618	Cas_Csy4	Family	CRISPR-associated protein (Cas_Csy4)	GO:0043571	biological_process	maintenance of CRISPR repeat elements	mapping by GO/EBI
PF09625	VP9	Domain	VP9 protein	GO:0003677	molecular_function	DNA binding	PMID: 25656606
PF09631	Sen15	Domain	Sen15 protein	GO:0003723	molecular_function	RNA binding	PMID: 31598693 (EuRBPDB)
PF09635	MetRS-N	Domain	MetRS-N binding domain	GO:0003723	molecular_function	RNA binding	PMID: 31598693 (EuRBPDB)
PF09637	Med18	Domain	Med18 protein	GO:0003712	molecular_function	transcription coregulator activity	mapping by GO/EBI
PF09637	Med18	Domain	Med18 protein	GO:0006357	biological_process	regulation of transcription by RNA polymerase II	mapping by GO/EBI
PF09637	Med18	Domain	Med18 protein	GO:0016592	cellular_component	mediator complex	mapping by GO/EBI
PF09640	DUF2027	Domain	Domain of unknown function (DUF2027)	GO:0003677	molecular_function	DNA binding	PMID: 25656606
PF09645	F-112	Domain	F-112 protein	GO:0003677	molecular_function	DNA binding	PMID: 25656606
PF09648	YycI	Family	YycH protein	GO:0016021	cellular_component	integral component of membrane	mapping by GO/EBI
PF09657	Cas_Csx8	Family	CRISPR-associated protein Csx8 (Cas_Csx8)	GO:0003677	molecular_function	DNA binding	PMID: 25656606
PF09658	Cas_Csx9	Family	CRISPR-associated protein (Cas_Csx9)	GO:0003677	molecular_function	DNA binding	PMID: 25656606
PF09659	Cas_Csm6	Family	CRISPR-associated protein (Cas_Csm6)	GO:0003677	molecular_function	DNA binding	PMID: 25656606
PF09663	Amido_AtzD_TrzD	Family	Amidohydrolase ring-opening protein (Amido_AtzD_TrzD)	GO:0016812	molecular_function	hydrolase activity, acting on carbon-nitrogen (but not peptide) bonds, in cyclic amides	mapping by GO/EBI
PF09668	Asp_protease	Family	Aspartyl protease	GO:0004190	molecular_function	aspartic-type endopeptidase activity	mapping by GO/EBI
PF09668	Asp_protease	Family	Aspartyl protease	GO:0006508	biological_process	proteolysis	mapping by GO/EBI
PF09673	TrbC_Ftype	Family	Type-F conjugative transfer system pilin assembly protein	GO:0003677	molecular_function	DNA binding	PMID: 25656606
PF09675	Chlamy_scaf	Family	Chlamydia-phage Chp2 scaffold (Chlamy_scaf)	GO:0003677	molecular_function	DNA binding	PMID: 25656606
PF09677	TrbI_Ftype	Family	Type-F conjugative transfer system protein (TrbI_Ftype)	GO:0003677	molecular_function	DNA binding	PMID: 25656606
PF09687	PRESAN	Domain	Plasmodium RESA N-terminal	GO:0003677	molecular_function	DNA binding	PMID: 25656606
PF09692	Arb1	Family	Argonaute siRNA chaperone (ARC) complex subunit Arb1	GO:0003723	molecular_function	RNA binding	PMID: 31598693 (EuRBPDB)
PF09692	Arb1	Family	Argonaute siRNA chaperone (ARC) complex subunit Arb1	GO:0031047	biological_process	gene silencing by RNA	mapping by GO/EBI
PF09692	Arb1	Family	Argonaute siRNA chaperone (ARC) complex subunit Arb1	GO:0033167	cellular_component	ARC complex	mapping by GO/EBI
PF09696	Ctf8	Family	Ctf8	GO:0007064	biological_process	mitotic sister chromatid cohesion	mapping by GO/EBI
PF09696	Ctf8	Family	Ctf8	GO:0031390	cellular_component	Ctf18 RFC-like complex	mapping by GO/EBI
PF09704	Cas_Cas5d	Family	CRISPR-associated protein (Cas_Cas5)	GO:0043571	biological_process	maintenance of CRISPR repeat elements	mapping by GO/EBI
PF09707	Cas_Cas2CT1978	Family	CRISPR-associated protein (Cas_Cas2CT1978)	GO:0003677	molecular_function	DNA binding	PMID: 25656606
PF09709	Cas_Csd1	Family	CRISPR-associated protein (Cas_Csd1)	GO:0003677	molecular_function	DNA binding	PMID: 25656606
PF09711	Cas_Csn2	Family	CRISPR-associated protein (Cas_Csn2)	GO:0003677	molecular_function	DNA binding	PMID: 25656606
PF09724	Dcc1	Family	Sister chromatid cohesion protein Dcc1	GO:0007064	biological_process	mitotic sister chromatid cohesion	mapping by GO/EBI
PF09724	Dcc1	Family	Sister chromatid cohesion protein Dcc1	GO:0031390	cellular_component	Ctf18 RFC-like complex	mapping by GO/EBI
PF09726	Macoilin	Family	Macoilin family	GO:0023041	biological_process	neuronal signal transduction	mapping by GO/EBI
PF09726	Macoilin	Family	Macoilin family	GO:0030867	cellular_component	rough endoplasmic reticulum membrane	mapping by GO/EBI
PF09728	Taxilin	Coiled-coil	Myosin-like coiled-coil protein	GO:0019905	molecular_function	syntaxin binding	mapping by GO/EBI
PF09728	Taxilin	Coiled-coil	Myosin-like coiled-coil protein	GO:0051259	biological_process	protein complex oligomerization	manual curation
PF09730	BicD	Family	Microtubule-associated protein Bicaudal-D	GO:0008093	molecular_function	cytoskeletal anchor activity	mapping by GO/EBI
PF09730	BicD	Family	Microtubule-associated protein Bicaudal-D	GO:0070840	molecular_function	dynein complex binding	mapping by GO/EBI
PF09732	CactinC_cactus	Domain	Cactus-binding C-terminus of cactin protein	GO:0005515	molecular_function	protein binding	mapping by GO/EBI
PF09734	Tau95	Family	RNA polymerase III transcription factor (TF)IIIC subunit HTH domain	GO:0003677	molecular_function	DNA binding	PMID: 25656606
PF09736	Bud13	Family	Pre-mRNA-splicing factor of RES complex	GO:0003723	molecular_function	RNA binding	PMID: 31598693 (EuRBPDB)
PF09738	LRRFIP	Family	LRRFIP family	GO:0003723	molecular_function	RNA binding	PMID: 31598693 (EuRBPDB)
PF09738	LRRFIP	Family	LRRFIP family	GO:0006355	biological_process	regulation of transcription, DNA-templated	mapping by GO/EBI
PF09739	MCM_bind	Family	Mini-chromosome maintenance replisome factor	GO:0003677	molecular_function	DNA binding	PMID: 25656606
PF09740	DUF2043	Family	Uncharacterized conserved protein (DUF2043)	GO:0009411	biological_process	response to UV	mapping by GO/EBI
PF09743	E3_UFM1_ligase	Family	E3 UFM1-protein ligase 1	GO:0061666	molecular_function	UFM1 ligase activity	mapping by GO/EBI
PF09743	E3_UFM1_ligase	Family	E3 UFM1-protein ligase 1	GO:0071569	biological_process	protein ufmylation	mapping by GO/EBI
PF09745	DUF2040	Coiled-coil	Coiled-coil domain-containing protein 55 (DUF2040)	GO:0000381	biological_process	regulation of alternative mRNA splicing, via spliceosome	mapping by GO/EBI
PF09745	DUF2040	Coiled-coil	Coiled-coil domain-containing protein 55 (DUF2040)	GO:0003723	molecular_function	RNA binding	PMID: 31598693 (EuRBPDB)
PF09745	DUF2040	Coiled-coil	Coiled-coil domain-containing protein 55 (DUF2040)	GO:0051259	biological_process	protein complex oligomerization	manual curation
PF09747	DUF2052	Coiled-coil	Coiled-coil domain containing protein (DUF2052)	GO:0051259	biological_process	protein complex oligomerization	manual curation
PF09748	Med10	Family	Transcription factor subunit Med10 of Mediator complex	GO:0003712	molecular_function	transcription coregulator activity	mapping by GO/EBI
PF09748	Med10	Family	Transcription factor subunit Med10 of Mediator complex	GO:0006357	biological_process	regulation of transcription by RNA polymerase II	mapping by GO/EBI
PF09748	Med10	Family	Transcription factor subunit Med10 of Mediator complex	GO:0016592	cellular_component	mediator complex	mapping by GO/EBI
PF09749	HVSL	Family	Uncharacterised conserved protein	GO:0003723	molecular_function	RNA binding	PMID: 31598693 (EuRBPDB)
PF09749	HVSL	Family	Uncharacterised conserved protein	GO:0004518	molecular_function	nuclease activity	mapping by GO/EBI
PF09749	HVSL	Family	Uncharacterised conserved protein	GO:0034477	biological_process	U6 snRNA 3'-end processing	mapping by GO/EBI
PF09750	DRY_EERY	Domain	Alternative splicing regulator	GO:0003723	molecular_function	RNA binding	PMID: 31598693 (EuRBPDB)
PF09751	Es2	Family	Nuclear protein Es2	GO:0003723	molecular_function	RNA binding	PMID: 31598693 (EuRBPDB)
PF09757	Arb2	Domain	Arb2 domain	GO:0003723	molecular_function	RNA binding	PMID: 31598693 (EuRBPDB)
PF09762	KOG2701	Coiled-coil	Coiled-coil domain-containing protein (DUF2037)	GO:0051259	biological_process	protein complex oligomerization	manual curation
PF09763	Sec3_C	Family	Exocyst complex component Sec3	GO:0000145	cellular_component	exocyst	mapping by GO/EBI
PF09763	Sec3_C	Family	Exocyst complex component Sec3	GO:0006887	biological_process	exocytosis	mapping by GO/EBI
PF09768	Peptidase_M76	Family	Peptidase M76 family	GO:0004222	molecular_function	metalloendopeptidase activity	mapping by GO/EBI
PF09769	ApoO	Family	Apolipoprotein O	GO:0042407	biological_process	cristae formation	mapping by GO/EBI
PF09769	ApoO	Family	Apolipoprotein O	GO:0061617	cellular_component	MICOS complex	mapping by GO/EBI
PF09770	PAT1	Family	Topoisomerase II-associated protein PAT1	GO:0003723	molecular_function	RNA binding	PMID: 31598693 (EuRBPDB)
PF09771	Tmemb_18A	Family	Transmembrane protein 188	GO:0035307	biological_process	positive regulation of protein dephosphorylation	mapping by GO/EBI
PF09771	Tmemb_18A	Family	Transmembrane protein 188	GO:0071595	cellular_component	Nem1-Spo7 phosphatase complex	mapping by GO/EBI
PF09773	Meckelin	Family	Meckelin (Transmembrane protein 67)	GO:0036038	cellular_component	MKS complex	mapping by GO/EBI
PF09773	Meckelin	Family	Meckelin (Transmembrane protein 67)	GO:0060271	biological_process	cilium assembly	mapping by GO/EBI
PF09774	Cid2	Family	Caffeine-induced death protein 2	GO:0005758	cellular_component	mitochondrial intermembrane space	mapping by GO/EBI
PF09776	Mitoc_L55	Family	Mitochondrial ribosomal protein L55	GO:0003723	molecular_function	RNA binding	PMID: 31598693 (EuRBPDB)
PF09776	Mitoc_L55	Family	Mitochondrial ribosomal protein L55	GO:0003735	molecular_function	structural constituent of ribosome	mapping by GO/EBI
PF09776	Mitoc_L55	Family	Mitochondrial ribosomal protein L55	GO:0005762	cellular_component	mitochondrial large ribosomal subunit	mapping by GO/EBI
PF09782	NDUF_B6	Family	NADH:ubiquinone oxidoreductase, NDUFB6/B17 subunit	GO:0005747	cellular_component	mitochondrial respiratory chain complex I	mapping by GO/EBI
PF09782	NDUF_B6	Family	NADH:ubiquinone oxidoreductase, NDUFB6/B17 subunit	GO:0006120	biological_process	mitochondrial electron transport, NADH to ubiquinone	mapping by GO/EBI
PF09784	L31	Family	Mitochondrial ribosomal protein L31	GO:0003723	molecular_function	RNA binding	PMID: 31598693 (EuRBPDB)
PF09785	Prp31_C	Family	Prp31 C terminal domain	GO:0003723	molecular_function	RNA binding	PMID: 31598693 (EuRBPDB)
PF09787	Golgin_A5	Family	Golgin subfamily A member 5	GO:0007030	biological_process	Golgi organization	mapping by GO/EBI
PF09788	Tmemb_55A	Family	Transmembrane protein 55A	GO:0034597	molecular_function	phosphatidylinositol-4,5-bisphosphate 4-phosphatase activity	mapping by GO/EBI
PF09788	Tmemb_55A	Family	Transmembrane protein 55A	GO:0046856	biological_process	phosphatidylinositol dephosphorylation	mapping by GO/EBI
PF09789	DUF2353	Coiled-coil	Uncharacterized coiled-coil protein (DUF2353)	GO:0051259	biological_process	protein complex oligomerization	manual curation
PF09793	AD	Domain	Anticodon-binding domain	GO:0003723	molecular_function	RNA binding	PMID: 31598693 (EuRBPDB)
PF09795	Atg31	Family	Autophagy-related protein 31	GO:0000407	cellular_component	phagophore assembly site	mapping by GO/EBI
PF09795	Atg31	Family	Autophagy-related protein 31	GO:0006914	biological_process	autophagy	mapping by GO/EBI
PF09796	QCR10	Family	Ubiquinol-cytochrome-c reductase complex subunit (QCR10)	GO:0005750	cellular_component	mitochondrial respiratory chain complex III	mapping by GO/EBI
PF09796	QCR10	Family	Ubiquinol-cytochrome-c reductase complex subunit (QCR10)	GO:0006122	biological_process	mitochondrial electron transport, ubiquinol to cytochrome c	mapping by GO/EBI
PF09798	LCD1	Family	DNA damage checkpoint protein	GO:0000077	biological_process	DNA damage checkpoint signaling	mapping by GO/EBI
PF09802	Sec66	Family	Preprotein translocase subunit Sec66	GO:0031204	biological_process	posttranslational protein targeting to membrane, translocation	mapping by GO/EBI
PF09802	Sec66	Family	Preprotein translocase subunit Sec66	GO:0031207	cellular_component	Sec62/Sec63 complex	mapping by GO/EBI
PF09803	Pet100	Family	Pet100	GO:0005739	cellular_component	mitochondrion	mapping by GO/EBI
PF09803	Pet100	Family	Pet100	GO:0033617	biological_process	mitochondrial cytochrome c oxidase assembly	mapping by GO/EBI
PF09805	Nop25	Family	Nucleolar protein 12 (25kDa)	GO:0003723	molecular_function	RNA binding	PMID: 31598693 (EuRBPDB)
PF09807	ELP6	Family	Elongation complex protein 6	GO:0002098	biological_process	tRNA wobble uridine modification	mapping by GO/EBI
PF09807	ELP6	Family	Elongation complex protein 6	GO:0033588	cellular_component	elongator holoenzyme complex	mapping by GO/EBI
PF09809	MRP-L27	Family	Mitochondrial ribosomal protein L27	GO:0003723	molecular_function	RNA binding	PMID: 31598693 (EuRBPDB)
PF09809	MRP-L27	Family	Mitochondrial ribosomal protein L27	GO:0003735	molecular_function	structural constituent of ribosome	mapping by GO/EBI
PF09809	MRP-L27	Family	Mitochondrial ribosomal protein L27	GO:0005762	cellular_component	mitochondrial large ribosomal subunit	mapping by GO/EBI
PF09810	Exo5	Family	Exonuclease V - a 5' deoxyribonuclease	GO:0045145	molecular_function	single-stranded DNA 5'-3' exodeoxyribonuclease activity	mapping by GO/EBI
PF09812	MRP-L28	Family	Mitochondrial ribosomal protein L28	GO:0003723	molecular_function	RNA binding	PMID: 31598693 (EuRBPDB)
PF09813	Coiled-coil_56	Coiled-coil	Coiled-coil domain-containing protein 56	GO:0051259	biological_process	protein complex oligomerization	manual curation
PF09815	XK-related	Family	XK-related protein	GO:0016021	cellular_component	integral component of membrane	mapping by GO/EBI
PF09817	Zwilch	Family	RZZ complex, subunit zwilch	GO:0007093	biological_process	mitotic cell cycle checkpoint signaling	mapping by GO/EBI
PF09817	Zwilch	Family	RZZ complex, subunit zwilch	GO:1990423	cellular_component	RZZ complex	mapping by GO/EBI
PF09830	ATP_transf	Family	ATP adenylyltransferase	GO:0003877	molecular_function	ATP adenylyltransferase activity	mapping by GO/EBI
PF09861	Lar_N	Domain	Lactate racemase N-terminal domain	GO:0050043	molecular_function	lactate racemase activity	mapping by GO/EBI
PF09904	HTH_43	Family	Winged helix-turn helix	GO:0003677	molecular_function	DNA binding	PMID: 25656606
PF09905	VF530	Family	DNA-binding protein VF530	GO:0003677	molecular_function	DNA binding	mapping by GO/EBI
PF09907	HigB_toxin	Family	HigB_toxin, RelE-like toxic component of a toxin-antitoxin system	GO:0003723	molecular_function	RNA binding	mapping by GO/EBI
PF09907	HigB_toxin	Family	HigB_toxin, RelE-like toxic component of a toxin-antitoxin system	GO:0004519	molecular_function	endonuclease activity	mapping by GO/EBI
PF09907	HigB_toxin	Family	HigB_toxin, RelE-like toxic component of a toxin-antitoxin system	GO:0090305	biological_process	nucleic acid phosphodiester bond hydrolysis	mapping by GO/EBI
PF09907	HigB_toxin	Family	HigB_toxin, RelE-like toxic component of a toxin-antitoxin system	GO:0110001	cellular_component	toxin-antitoxin complex	mapping by GO/EBI
PF09949	DUF2183	Family	Uncharacterized conserved protein (DUF2183)	GO:0008195	molecular_function	phosphatidate phosphatase activity	mapping by GO/EBI
PF09984	DUF2222	Family	Uncharacterised signal transduction histidine kinase domain (DUF2222)	GO:0004672	molecular_function	protein kinase activity	manual curation
PF09984	DUF2222	Family	Uncharacterised signal transduction histidine kinase domain (DUF2222)	GO:0006468	biological_process	protein phosphorylation	manual curation
PF09992	NAGPA	Domain	Phosphodiester glycosidase	GO:0051260	biological_process	protein homooligomerization	PMID: 28289198
PF09995	DUF2236	Family	Uncharacterized protein conserved in bacteria (DUF2236)	GO:0016491	molecular_function	oxidoreductase activity	mapping by GO/EBI
PF10014	2OG-Fe_Oxy_2	Domain	2OG-Fe dioxygenase	GO:0051213	molecular_function	dioxygenase activity	mapping by GO/EBI
PF10018	Med4	Family	Vitamin-D-receptor interacting Mediator subunit 4	GO:0003677	molecular_function	DNA binding	PMID: 25656606
PF10018	Med4	Family	Vitamin-D-receptor interacting Mediator subunit 4	GO:0003712	molecular_function	transcription coregulator activity	mapping by GO/EBI
PF10018	Med4	Family	Vitamin-D-receptor interacting Mediator subunit 4	GO:0006357	biological_process	regulation of transcription by RNA polymerase II	mapping by GO/EBI
PF10018	Med4	Family	Vitamin-D-receptor interacting Mediator subunit 4	GO:0016592	cellular_component	mediator complex	mapping by GO/EBI
PF10032	Pho88	Family	Phosphate transport (Pho88)	GO:0005783	cellular_component	endoplasmic reticulum	mapping by GO/EBI
PF10032	Pho88	Family	Phosphate transport (Pho88)	GO:0045047	biological_process	protein targeting to ER	mapping by GO/EBI
PF10033	ATG13	Family	Autophagy-related protein 13	GO:0006914	biological_process	autophagy	mapping by GO/EBI
PF10033	ATG13	Family	Autophagy-related protein 13	GO:1990316	cellular_component	Atg1/ULK1 kinase complex	mapping by GO/EBI
PF10034	Dpy19	Family	Q-cell neuroblast polarisation	GO:0016021	cellular_component	integral component of membrane	mapping by GO/EBI
PF10037	MRP-S27	Family	Mitochondrial 28S ribosomal protein S27	GO:0003723	molecular_function	RNA binding	PMID: 31598693 (EuRBPDB)
PF10044	LIN52	Family	Retinal tissue protein	GO:0006355	biological_process	regulation of transcription, DNA-templated	mapping by GO/EBI
PF10044	LIN52	Family	Retinal tissue protein	GO:0070176	cellular_component	DRM complex	mapping by GO/EBI
PF10046	BLOC1_2	Coiled-coil	Biogenesis of lysosome-related organelles complex-1 subunit 2	GO:0051259	biological_process	protein complex oligomerization	manual curation
PF10073	DUF2312	Family	Uncharacterized protein conserved in bacteria (DUF2312)	GO:0003677	molecular_function	DNA binding	mapping by GO/EBI
PF10093	EarP	Family	Elongation-Factor P (EF-P) rhamnosyltransferase EarP	GO:0106361	molecular_function	protein-arginine rhamnosyltransferase activity	mapping by GO/EBI
PF10099	RskA	Family	Anti-sigma-K factor rskA	GO:0005886	cellular_component	plasma membrane	mapping by GO/EBI
PF10099	RskA	Family	Anti-sigma-K factor rskA	GO:0016021	cellular_component	integral component of membrane	mapping by GO/EBI
PF10104	Brr6_like_C_C	Family	Di-sulfide bridge nucleocytoplasmic transport domain	GO:0031965	cellular_component	nuclear membrane	mapping by GO/EBI
PF10104	Brr6_like_C_C	Family	Di-sulfide bridge nucleocytoplasmic transport domain	GO:0055088	biological_process	lipid homeostasis	mapping by GO/EBI
PF10108	DNA_pol_B_exo2	Family	Predicted 3'-5' exonuclease related to the exonuclease domain of PolB	GO:0003677	molecular_function	DNA binding	PMID: 25656606
PF10113	Fibrillarin_2	Family	Fibrillarin-like archaeal protein	GO:0003723	molecular_function	RNA binding	PMID: 31598693 (EuRBPDB)
PF10120	ThiP_synth	Family	Thiamine-phosphate synthase	GO:0004789	molecular_function	thiamine-phosphate diphosphorylase activity	mapping by GO/EBI
PF10130	PIN_2	Domain	PIN domain	GO:0003723	molecular_function	RNA binding	PMID: 31598693 (EuRBPDB)
PF10133	CooT	Family	CO dehydrogenase accessory protein CooT	GO:0003723	molecular_function	RNA binding	PMID: 31598693 (EuRBPDB)
PF10134	RPA	Family	Replication initiator protein A	GO:0003677	molecular_function	DNA binding	PMID: 25656606
PF10141	ssDNA-exonuc_C	Family	Single-strand DNA-specific exonuclease, C terminal domain	GO:0003677	molecular_function	DNA binding	PMID: 25656606
PF10143	PhosphMutase	Family	2,3-bisphosphoglycerate-independent phosphoglycerate mutase	GO:0003824	molecular_function	catalytic activity	mapping by GO/EBI
PF10143	PhosphMutase	Family	2,3-bisphosphoglycerate-independent phosphoglycerate mutase	GO:2	?	?	mapping by GO/EBI
PF10147	CR6_interact	Family	Growth arrest and DNA-damage-inducible proteins-interacting protein 1	GO:0005634	cellular_component	nucleus	mapping by GO/EBI
PF10150	RNase_E_G	Family	Ribonuclease E/G family	GO:0003723	molecular_function	RNA binding	mapping by GO/EBI
PF10150	RNase_E_G	Family	Ribonuclease E/G family	GO:0003723	molecular_function	RNA binding	PMID: 31598693 (EuRBPDB)
PF10152	CCDC53	Coiled-coil	Subunit CCDC53 of WASH complex	GO:0051259	biological_process	protein complex oligomerization	manual curation
PF10152	CCDC53	Coiled-coil	Subunit CCDC53 of WASH complex	GO:0071203	cellular_component	WASH complex	mapping by GO/EBI
PF10153	Efg1	Family	rRNA-processing protein Efg1	GO:0006364	biological_process	rRNA processing	mapping by GO/EBI
PF10155	CNOT11	Family	CCR4-NOT transcription complex subunit 11	GO:0003723	molecular_function	RNA binding	PMID: 31598693 (EuRBPDB)
PF10155	CNOT11	Family	CCR4-NOT transcription complex subunit 11	GO:0030014	cellular_component	CCR4-NOT complex	mapping by GO/EBI
PF10156	Med17	Family	Subunit 17 of Mediator complex	GO:0003712	molecular_function	transcription coregulator activity	mapping by GO/EBI
PF10156	Med17	Family	Subunit 17 of Mediator complex	GO:0006357	biological_process	regulation of transcription by RNA polymerase II	mapping by GO/EBI
PF10156	Med17	Family	Subunit 17 of Mediator complex	GO:0016592	cellular_component	mediator complex	mapping by GO/EBI
PF10158	LOH1CR12	Family	Tumour suppressor protein	GO:0032418	biological_process	lysosome localization	mapping by GO/EBI
PF10161	DDDD	Family	Putative mitochondrial precursor protein	GO:0036444	biological_process	calcium import into the mitochondrion	mapping by GO/EBI
PF10161	DDDD	Family	Putative mitochondrial precursor protein	GO:0051560	biological_process	mitochondrial calcium ion homeostasis	mapping by GO/EBI
PF10161	DDDD	Family	Putative mitochondrial precursor protein	GO:1990246	cellular_component	uniplex complex	mapping by GO/EBI
PF10163	EnY2	Family	Transcription factor e(y)2	GO:0000124	cellular_component	SAGA complex	mapping by GO/EBI
PF10163	EnY2	Family	Transcription factor e(y)2	GO:0003713	molecular_function	transcription coactivator activity	mapping by GO/EBI
PF10163	EnY2	Family	Transcription factor e(y)2	GO:0005643	cellular_component	nuclear pore	mapping by GO/EBI
PF10163	EnY2	Family	Transcription factor e(y)2	GO:0006406	biological_process	mRNA export from nucleus	mapping by GO/EBI
PF10163	EnY2	Family	Transcription factor e(y)2	GO:0045893	biological_process	positive regulation of transcription, DNA-templated	mapping by GO/EBI
PF10166	DUF2368	Family	Uncharacterised conserved protein (DUF2368)	GO:0005887	cellular_component	integral component of plasma membrane	mapping by GO/EBI
PF10166	DUF2368	Family	Uncharacterised conserved protein (DUF2368)	GO:0010756	biological_process	positive regulation of plasminogen activation	mapping by GO/EBI
PF10171	Tim29	Family	Translocase of the Inner Mitochondrial membrane 29	GO:0042721	cellular_component	TIM22 mitochondrial import inner membrane insertion complex	mapping by GO/EBI
PF10175	MPP6	Family	M-phase phosphoprotein 6	GO:0003723	molecular_function	RNA binding	PMID: 31598693 (EuRBPDB)
PF10176	DUF2370	Family	Protein of unknown function (DUF2370)	GO:0007034	biological_process	vacuolar transport	mapping by GO/EBI
PF10176	DUF2370	Family	Protein of unknown function (DUF2370)	GO:0030001	biological_process	metal ion transport	mapping by GO/EBI
PF10178	PAC3	Family	Proteasome assembly chaperone 3	GO:0043248	biological_process	proteasome assembly	mapping by GO/EBI
PF10185	Mesd	Family	Chaperone for wingless signalling and trafficking of LDL receptor	GO:0006457	biological_process	protein folding	mapping by GO/EBI
PF10189	Ints3	Family	Integrator complex subunit 3	GO:0003723	molecular_function	RNA binding	PMID: 31598693 (EuRBPDB)
PF10191	COG7	Family	Golgi complex component 7 (COG7)	GO:0006886	biological_process	intracellular protein transport	mapping by GO/EBI
PF10191	COG7	Family	Golgi complex component 7 (COG7)	GO:0017119	cellular_component	Golgi transport complex	mapping by GO/EBI
PF10192	GpcrRhopsn4	Family	Rhodopsin-like GPCR transmembrane domain	GO:0007186	biological_process	G protein-coupled receptor signaling pathway	mapping by GO/EBI
PF10192	GpcrRhopsn4	Family	Rhodopsin-like GPCR transmembrane domain	GO:0019236	biological_process	response to pheromone	mapping by GO/EBI
PF10193	Telomere_reg-2	Family	Telomere length regulation protein	GO:0003677	molecular_function	DNA binding	PMID: 25656606
PF10195	Phospho_p8	Family	DNA-binding nuclear phosphoprotein p8	GO:0003677	molecular_function	DNA binding	PMID: 25656606
PF10198	Ada3	Family	Histone acetyltransferases subunit 3	GO:0003677	molecular_function	DNA binding	PMID: 25656606
PF10204	DuoxA	Family	Dual oxidase maturation factor	GO:0005789	cellular_component	endoplasmic reticulum membrane	mapping by GO/EBI
PF10204	DuoxA	Family	Dual oxidase maturation factor	GO:0015031	biological_process	protein transport	mapping by GO/EBI
PF10204	DuoxA	Family	Dual oxidase maturation factor	GO:0016021	cellular_component	integral component of membrane	mapping by GO/EBI
PF10205	KLRAQ	Coiled-coil	Predicted coiled-coil domain-containing protein	GO:0051259	biological_process	protein complex oligomerization	manual curation
PF10210	MRP-S32	Family	Mitochondrial 28S ribosomal protein S32	GO:0003723	molecular_function	RNA binding	PMID: 31598693 (EuRBPDB)
PF10212	TTKRSYEDQ	Coiled-coil	Predicted coiled-coil domain-containing protein	GO:0051259	biological_process	protein complex oligomerization	manual curation
PF10213	MRP-S28	Family	Mitochondrial ribosomal subunit protein	GO:0003723	molecular_function	RNA binding	PMID: 31598693 (EuRBPDB)
PF10218	DUF2054	Family	Uncharacterized conserved protein (DUF2054)	GO:2000640	biological_process	positive regulation of SREBP signaling pathway	mapping by GO/EBI
PF10220	Smg8_Smg9	Family	Smg8_Smg9	GO:0000184	biological_process	nuclear-transcribed mRNA catabolic process, nonsense-mediated decay	mapping by GO/EBI
PF10224	DUF2205	Coiled-coil	Short coiled-coil protein	GO:0051259	biological_process	protein complex oligomerization	manual curation
PF10228	DUF2228	Family	Uncharacterised conserved protein (DUF2228)	GO:0006974	biological_process	cellular response to DNA damage stimulus	mapping by GO/EBI
PF10228	DUF2228	Family	Uncharacterised conserved protein (DUF2228)	GO:0010835	biological_process	regulation of protein ADP-ribosylation	mapping by GO/EBI
PF10228	DUF2228	Family	Uncharacterised conserved protein (DUF2228)	GO:0042393	molecular_function	histone binding	mapping by GO/EBI
PF10229	MMADHC	Family	Methylmalonic aciduria and homocystinuria type D protein	GO:0009235	biological_process	cobalamin metabolic process	mapping by GO/EBI
PF10230	LIDHydrolase	Family	Lipid-droplet associated hydrolase	GO:0005811	cellular_component	lipid droplet	mapping by GO/EBI
PF10230	LIDHydrolase	Family	Lipid-droplet associated hydrolase	GO:0016298	molecular_function	lipase activity	mapping by GO/EBI
PF10230	LIDHydrolase	Family	Lipid-droplet associated hydrolase	GO:0019915	biological_process	lipid storage	mapping by GO/EBI
PF10231	DUF2315	Family	Apoptogenic protein 1	GO:0097193	biological_process	intrinsic apoptotic signaling pathway	mapping by GO/EBI
PF10232	Med8	Family	Mediator of RNA polymerase II transcription complex subunit 8	GO:0003712	molecular_function	transcription coregulator activity	mapping by GO/EBI
PF10232	Med8	Family	Mediator of RNA polymerase II transcription complex subunit 8	GO:0006357	biological_process	regulation of transcription by RNA polymerase II	mapping by GO/EBI
PF10232	Med8	Family	Mediator of RNA polymerase II transcription complex subunit 8	GO:0016592	cellular_component	mediator complex	mapping by GO/EBI
PF10233	Cg6151-P	Domain	Uncharacterized conserved protein CG6151-P	GO:0016021	cellular_component	integral component of membrane	mapping by GO/EBI
PF10236	DAP3	Family	Mitochondrial ribosomal death-associated protein 3	GO:0003677	molecular_function	DNA binding	PMID: 25656606
PF10236	DAP3	Family	Mitochondrial ribosomal death-associated protein 3	GO:0003723	molecular_function	RNA binding	PMID: 31598693 (EuRBPDB)
PF10237	N6-adenineMlase	Family	Probable N6-adenine methyltransferase	GO:0003677	molecular_function	DNA binding	PMID: 25656606
PF10237	N6-adenineMlase	Family	Probable N6-adenine methyltransferase	GO:0008168	molecular_function	methyltransferase activity	mapping by GO/EBI
PF10239	DUF2465	Family	Protein of unknown function (DUF2465)	GO:0003723	molecular_function	RNA binding	PMID: 31598693 (EuRBPDB)
PF10240	DUF2464	Family	Multivesicular body subunit 12	GO:0000813	cellular_component	ESCRT I complex	mapping by GO/EBI
PF10244	MRP-L51	Family	Mitochondrial ribosomal subunit	GO:0003723	molecular_function	RNA binding	PMID: 31598693 (EuRBPDB)
PF10244	MRP-L51	Family	Mitochondrial ribosomal subunit	GO:0003735	molecular_function	structural constituent of ribosome	mapping by GO/EBI
PF10245	MRP-S22	Family	Mitochondrial 28S ribosomal protein S22	GO:0003723	molecular_function	RNA binding	PMID: 31598693 (EuRBPDB)
PF10246	MRP-S35	Family	Mitochondrial ribosomal protein MRP-S35	GO:0003723	molecular_function	RNA binding	PMID: 31598693 (EuRBPDB)
PF10250	O-FucT	Family	GDP-fucose protein O-fucosyltransferase	GO:0019904	molecular_function	protein domain specific binding	ELM
PF10255	Paf67	Family	RNA polymerase I-associated factor PAF67	GO:0003723	molecular_function	RNA binding	PMID: 31598693 (EuRBPDB)
PF10255	Paf67	Family	RNA polymerase I-associated factor PAF67	GO:0003743	molecular_function	translation initiation factor activity	mapping by GO/EBI
PF10255	Paf67	Family	RNA polymerase I-associated factor PAF67	GO:0005737	cellular_component	cytoplasm	mapping by GO/EBI
PF10255	Paf67	Family	RNA polymerase I-associated factor PAF67	GO:0005852	cellular_component	eukaryotic translation initiation factor 3 complex	mapping by GO/EBI
PF10258	RNA_GG_bind	Domain	PHAX RNA-binding domain	GO:0003723	molecular_function	RNA binding	PMID: 31598693 (EuRBPDB)
PF10261	Scs3p	Family	Inositol phospholipid synthesis and fat-storage-inducing TM	GO:0005789	cellular_component	endoplasmic reticulum membrane	mapping by GO/EBI
PF10261	Scs3p	Family	Inositol phospholipid synthesis and fat-storage-inducing TM	GO:0019915	biological_process	lipid storage	mapping by GO/EBI
PF10264	Stork_head	Family	Winged helix Storkhead-box1 domain	GO:0003677	molecular_function	DNA binding	PMID: 25656606
PF10265	Miga	Family	Mitoguardin	GO:0008053	biological_process	mitochondrial fusion	mapping by GO/EBI
PF10266	Strumpellin	Family	Hereditary spastic paraplegia protein strumpellin	GO:0071203	cellular_component	WASH complex	mapping by GO/EBI
PF10267	Tmemb_cc2	Coiled-coil	Predicted transmembrane and coiled-coil 2 protein	GO:0051259	biological_process	protein complex oligomerization	manual curation
PF10272	Tmpp129	Family	Putative transmembrane protein precursor	GO:0016021	cellular_component	integral component of membrane	mapping by GO/EBI
PF10272	Tmpp129	Family	Putative transmembrane protein precursor	GO:0016567	biological_process	protein ubiquitination	mapping by GO/EBI
PF10272	Tmpp129	Family	Putative transmembrane protein precursor	GO:0061630	molecular_function	ubiquitin protein ligase activity	mapping by GO/EBI
PF10273	WGG	Family	Pre-rRNA-processing protein TSR2	GO:0003723	molecular_function	RNA binding	PMID: 31598693 (EuRBPDB)
PF10278	Med19	Family	Mediator of RNA pol II transcription subunit 19	GO:0003677	molecular_function	DNA binding	PMID: 25656606
PF10278	Med19	Family	Mediator of RNA pol II transcription subunit 19	GO:0003712	molecular_function	transcription coregulator activity	mapping by GO/EBI
PF10278	Med19	Family	Mediator of RNA pol II transcription subunit 19	GO:0006357	biological_process	regulation of transcription by RNA polymerase II	mapping by GO/EBI
PF10278	Med19	Family	Mediator of RNA pol II transcription subunit 19	GO:0016592	cellular_component	mediator complex	mapping by GO/EBI
PF10280	Med11	Family	Mediator complex protein	GO:0003712	molecular_function	transcription coregulator activity	mapping by GO/EBI
PF10280	Med11	Family	Mediator complex protein	GO:0006357	biological_process	regulation of transcription by RNA polymerase II	mapping by GO/EBI
PF10280	Med11	Family	Mediator complex protein	GO:0016592	cellular_component	mediator complex	mapping by GO/EBI
PF10283	zf-CCHH	Domain	PBZ domain	GO:0003677	molecular_function	DNA binding	PMID: 25656606
PF10288	CTU2	Family	Cytoplasmic tRNA 2-thiolation protein 2	GO:0000049	molecular_function	tRNA binding	mapping by GO/EBI
PF10288	CTU2	Family	Cytoplasmic tRNA 2-thiolation protein 2	GO:0002098	biological_process	tRNA wobble uridine modification	mapping by GO/EBI
PF10288	CTU2	Family	Cytoplasmic tRNA 2-thiolation protein 2	GO:0034227	biological_process	tRNA thio-modification	mapping by GO/EBI
PF10294	Methyltransf_16	Family	Lysine methyltransferase	GO:0051260	biological_process	protein homooligomerization	PMID: 28289198
PF10297	Hap4_Hap_bind	Motif	Minimal binding motif of Hap4 for binding to Hap2/3/5	GO:0005634	cellular_component	nucleus	mapping by GO/EBI
PF10297	Hap4_Hap_bind	Motif	Minimal binding motif of Hap4 for binding to Hap2/3/5	GO:0006355	biological_process	regulation of transcription, DNA-templated	mapping by GO/EBI
PF10298	WhiA_N	Domain	WhiA N-terminal LAGLIDADG-like domain	GO:0003677	molecular_function	DNA binding	PMID: 25656606
PF10309	NCBP3	Family	Nuclear cap-binding protein subunit 3	GO:0000340	molecular_function	RNA 7-methylguanosine cap binding	mapping by GO/EBI
PF10309	NCBP3	Family	Nuclear cap-binding protein subunit 3	GO:0003723	molecular_function	RNA binding	PMID: 31598693 (EuRBPDB)
PF10309	NCBP3	Family	Nuclear cap-binding protein subunit 3	GO:0003729	molecular_function	mRNA binding	mapping by GO/EBI
PF10324	7TM_GPCR_Srw	Family	Serpentine type 7TM GPCR chemoreceptor Srw	GO:0008528	molecular_function	G protein-coupled peptide receptor activity	mapping by GO/EBI
PF10330	Stb3	Family	Putative Sin3 binding protein	GO:0003723	molecular_function	RNA binding	PMID: 31598693 (EuRBPDB)
PF10341	TPP1	Family	Shelterin complex subunit, TPP1/ACD	GO:0000781	cellular_component	chromosome, telomeric region	mapping by GO/EBI
PF10341	TPP1	Family	Shelterin complex subunit, TPP1/ACD	GO:0003677	molecular_function	DNA binding	PMID: 25656606
PF10341	TPP1	Family	Shelterin complex subunit, TPP1/ACD	GO:0003723	molecular_function	RNA binding	PMID: 31598693 (EuRBPDB)
PF10341	TPP1	Family	Shelterin complex subunit, TPP1/ACD	GO:0005697	cellular_component	telomerase holoenzyme complex	mapping by GO/EBI
PF10341	TPP1	Family	Shelterin complex subunit, TPP1/ACD	GO:0007004	biological_process	telomere maintenance via telomerase	mapping by GO/EBI
PF10341	TPP1	Family	Shelterin complex subunit, TPP1/ACD	GO:0042162	molecular_function	telomeric DNA binding	mapping by GO/EBI
PF10341	TPP1	Family	Shelterin complex subunit, TPP1/ACD	GO:0051973	biological_process	positive regulation of telomerase activity	mapping by GO/EBI
PF10345	Cohesin_load	Family	Cohesin loading factor	GO:0007064	biological_process	mitotic sister chromatid cohesion	mapping by GO/EBI
PF10354	DUF2431	Domain	Domain of unknown function (DUF2431)	GO:0070042	molecular_function	rRNA (uridine-N3-)-methyltransferase activity	mapping by GO/EBI
PF10354	DUF2431	Domain	Domain of unknown function (DUF2431)	GO:0070475	biological_process	rRNA base methylation	mapping by GO/EBI
PF10357	Kin17_mid	Family	Domain of Kin17 curved DNA-binding protein	GO:0003723	molecular_function	RNA binding	PMID: 31598693 (EuRBPDB)
PF10371	EKR	Domain	Domain of unknown function	GO:0016903	molecular_function	oxidoreductase activity, acting on the aldehyde or oxo group of donors	mapping by GO/EBI
PF10373	EST1_DNA_bind	Family	Est1 DNA/RNA binding domain	GO:0003677	molecular_function	DNA binding	PMID: 25656606
PF10373	EST1_DNA_bind	Family	Est1 DNA/RNA binding domain	GO:0003723	molecular_function	RNA binding	PMID: 31598693 (EuRBPDB)
PF10374	EST1	Family	Telomerase activating protein Est1	GO:0003723	molecular_function	RNA binding	PMID: 31598693 (EuRBPDB)
PF10376	Mei5	Family	Double-strand recombination repair protein	GO:0003677	molecular_function	DNA binding	PMID: 25656606
PF10378	RRM	Domain	Putative RRM domain	GO:0003723	molecular_function	RNA binding	PMID: 31598693 (EuRBPDB)
PF10378	RRM	Domain	Putative RRM domain	GO:0019904	molecular_function	protein domain specific binding	ELM
PF10380	CRF1	Family	Transcription factor CRF1	GO:0003712	molecular_function	transcription coregulator activity	mapping by GO/EBI
PF10380	CRF1	Family	Transcription factor CRF1	GO:0060962	biological_process	regulation of ribosomal protein gene transcription by RNA polymerase II	mapping by GO/EBI
PF10384	Scm3	Family	Centromere protein Scm3	GO:0003677	molecular_function	DNA binding	PMID: 25656606
PF10384	Scm3	Family	Centromere protein Scm3	GO:0005634	cellular_component	nucleus	mapping by GO/EBI
PF10384	Scm3	Family	Centromere protein Scm3	GO:0042393	molecular_function	histone binding	mapping by GO/EBI
PF10385	RNA_pol_Rpb2_45	Domain	RNA polymerase beta subunit external 1 domain	GO:0003677	molecular_function	DNA binding	PMID: 25656606
PF10385	RNA_pol_Rpb2_45	Domain	RNA polymerase beta subunit external 1 domain	GO:0003723	molecular_function	RNA binding	PMID: 31598693 (EuRBPDB)
PF10385	RNA_pol_Rpb2_45	Domain	RNA polymerase beta subunit external 1 domain	GO:0003899	molecular_function	DNA-directed 5'-3' RNA polymerase activity	mapping by GO/EBI
PF10385	RNA_pol_Rpb2_45	Domain	RNA polymerase beta subunit external 1 domain	GO:0006351	biological_process	transcription, DNA-templated	mapping by GO/EBI
PF10390	ELL	Family	RNA polymerase II elongation factor ELL	GO:0006368	biological_process	transcription elongation from RNA polymerase II promoter	mapping by GO/EBI
PF10390	ELL	Family	RNA polymerase II elongation factor ELL	GO:0008023	cellular_component	transcription elongation factor complex	mapping by GO/EBI
PF10391	DNA_pol_lambd_f	Domain	Fingers domain of DNA polymerase lambda	GO:0003677	molecular_function	DNA binding	mapping by GO/EBI
PF10391	DNA_pol_lambd_f	Domain	Fingers domain of DNA polymerase lambda	GO:0003677	molecular_function	DNA binding	PMID: 25656606
PF10391	DNA_pol_lambd_f	Domain	Fingers domain of DNA polymerase lambda	GO:0034061	molecular_function	DNA polymerase activity	mapping by GO/EBI
PF10392	COG5	Family	Golgi transport complex subunit 5	GO:0006891	biological_process	intra-Golgi vesicle-mediated transport	mapping by GO/EBI
PF10392	COG5	Family	Golgi transport complex subunit 5	GO:0017119	cellular_component	Golgi transport complex	mapping by GO/EBI
PF10393	Matrilin_ccoil	Coiled-coil	Trimeric coiled-coil oligomerisation domain of matrilin	GO:0051259	biological_process	protein complex oligomerization	manual curation
PF10394	Hat1_N	Domain	Histone acetyl transferase HAT1 N-terminus	GO:0006325	biological_process	chromatin organization	mapping by GO/EBI
PF10395	Utp8	Family	Utp8 family	GO:0003723	molecular_function	RNA binding	PMID: 31598693 (EuRBPDB)
PF10397	ADSL_C	Domain	Adenylosuccinate lyase C-terminus	GO:0051260	biological_process	protein homooligomerization	PMID: 28289198
PF10399	UCR_Fe-S_N	Motif	Ubiquitinol-cytochrome C reductase Fe-S subunit TAT signal	GO:0008121	molecular_function	ubiquinol-cytochrome-c reductase activity	mapping by GO/EBI
PF10401	IRF-3	Family	Interferon-regulatory factor 3	GO:0003677	molecular_function	DNA binding	PMID: 25656606
PF10401	IRF-3	Family	Interferon-regulatory factor 3	GO:0003700	molecular_function	DNA-binding transcription factor activity	mapping by GO/EBI
PF10401	IRF-3	Family	Interferon-regulatory factor 3	GO:0006355	biological_process	regulation of transcription, DNA-templated	mapping by GO/EBI
PF10401	IRF-3	Family	Interferon-regulatory factor 3	GO:0019904	molecular_function	protein domain specific binding	ELM
PF10403	BHD_1	Domain	Rad4 beta-hairpin domain 1	GO:0003677	molecular_function	DNA binding	mapping by GO/EBI
PF10403	BHD_1	Domain	Rad4 beta-hairpin domain 1	GO:0003677	molecular_function	DNA binding	PMID: 25656606
PF10404	BHD_2	Domain	Rad4 beta-hairpin domain 2	GO:0003677	molecular_function	DNA binding	mapping by GO/EBI
PF10404	BHD_2	Domain	Rad4 beta-hairpin domain 2	GO:0003677	molecular_function	DNA binding	PMID: 25656606
PF10405	BHD_3	Domain	Rad4 beta-hairpin domain 3	GO:0003677	molecular_function	DNA binding	mapping by GO/EBI
PF10405	BHD_3	Domain	Rad4 beta-hairpin domain 3	GO:0003677	molecular_function	DNA binding	PMID: 25656606
PF10408	Ufd2P_core	Family	Ubiquitin elongating factor core	GO:0000151	cellular_component	ubiquitin ligase complex	mapping by GO/EBI
PF10408	Ufd2P_core	Family	Ubiquitin elongating factor core	GO:0006511	biological_process	ubiquitin-dependent protein catabolic process	mapping by GO/EBI
PF10408	Ufd2P_core	Family	Ubiquitin elongating factor core	GO:0016567	biological_process	protein ubiquitination	mapping by GO/EBI
PF10408	Ufd2P_core	Family	Ubiquitin elongating factor core	GO:0034450	molecular_function	ubiquitin-ubiquitin ligase activity	mapping by GO/EBI
PF10409	PTEN_C2	Family	C2 domain of PTEN tumour-suppressor protein	GO:0005543	molecular_function	phospholipid binding	PMID: 27048983
PF10410	DnaB_bind	Domain	DnaB-helicase binding domain of primase	GO:0003677	molecular_function	DNA binding	PMID: 25656606
PF10410	DnaB_bind	Domain	DnaB-helicase binding domain of primase	GO:0016779	molecular_function	nucleotidyltransferase activity	mapping by GO/EBI
PF10412	TrwB_AAD_bind	Domain	Type IV secretion-system coupling protein DNA-binding domain	GO:0003677	molecular_function	DNA binding	PMID: 25656606
PF10414	CysG_dimeriser	Domain	Sirohaem synthase dimerisation region	GO:0006779	biological_process	porphyrin-containing compound biosynthetic process	mapping by GO/EBI
PF10414	CysG_dimeriser	Domain	Sirohaem synthase dimerisation region	GO:0046983	molecular_function	protein dimerization activity	manual curation
PF10414	CysG_dimeriser	Domain	Sirohaem synthase dimerisation region	GO:0051259	biological_process	protein complex oligomerization	manual curation
PF10415	FumaraseC_C	Domain	Fumarase C C-terminus	GO:0006099	biological_process	tricarboxylic acid cycle	mapping by GO/EBI
PF10415	FumaraseC_C	Domain	Fumarase C C-terminus	GO:0016829	molecular_function	lyase activity	mapping by GO/EBI
PF10416	IBD	Domain	Transcription-initiator DNA-binding domain IBD	GO:0003677	molecular_function	DNA binding	PMID: 25656606
PF10417	1-cysPrx_C	Domain	C-terminal domain of 1-Cys peroxiredoxin	GO:0051260	biological_process	protein homooligomerization	PMID: 28289198
PF10417	1-cysPrx_C	Domain	C-terminal domain of 1-Cys peroxiredoxin	GO:0051920	molecular_function	peroxiredoxin activity	mapping by GO/EBI
PF10421	OAS1_C	Domain	2'-5'-oligoadenylate synthetase 1, domain 2, C-terminus	GO:0003723	molecular_function	RNA binding	PMID: 31598693 (EuRBPDB)
PF10425	SdrG_C_C	Domain	C-terminus of bacterial fibrinogen-binding adhesin	GO:0005618	cellular_component	cell wall	mapping by GO/EBI
PF10425	SdrG_C_C	Domain	C-terminus of bacterial fibrinogen-binding adhesin	GO:0007155	biological_process	cell adhesion	mapping by GO/EBI
PF10426	zf-RAG1	Domain	Recombination-activating protein 1 zinc-finger domain	GO:0003677	molecular_function	DNA binding	PMID: 25656606
PF10427	Ago_hook	Family	Argonaute hook	GO:0003723	molecular_function	RNA binding	PMID: 31598693 (EuRBPDB)
PF10429	Mtr2	Domain	Nuclear pore RNA shuttling protein Mtr2	GO:0003723	molecular_function	RNA binding	PMID: 31598693 (EuRBPDB)
PF10430	Ig_Tie2_1	Domain	Tie-2 Ig-like domain 1	GO:0004714	molecular_function	transmembrane receptor protein tyrosine kinase activity	mapping by GO/EBI
PF10430	Ig_Tie2_1	Domain	Tie-2 Ig-like domain 1	GO:0005524	molecular_function	ATP binding	mapping by GO/EBI
PF10430	Ig_Tie2_1	Domain	Tie-2 Ig-like domain 1	GO:0005887	cellular_component	integral component of plasma membrane	mapping by GO/EBI
PF10430	Ig_Tie2_1	Domain	Tie-2 Ig-like domain 1	GO:0006468	biological_process	protein phosphorylation	mapping by GO/EBI
PF10430	Ig_Tie2_1	Domain	Tie-2 Ig-like domain 1	GO:0007169	biological_process	transmembrane receptor protein tyrosine kinase signaling pathway	mapping by GO/EBI
PF10432	bact-PGI_C	Domain	Bacterial phospho-glucose isomerase C-terminal SIS domain	GO:0004347	molecular_function	glucose-6-phosphate isomerase activity	mapping by GO/EBI
PF10432	bact-PGI_C	Domain	Bacterial phospho-glucose isomerase C-terminal SIS domain	GO:0004476	molecular_function	mannose-6-phosphate isomerase activity	mapping by GO/EBI
PF10432	bact-PGI_C	Domain	Bacterial phospho-glucose isomerase C-terminal SIS domain	GO:0005975	biological_process	carbohydrate metabolic process	mapping by GO/EBI
PF10433	MMS1_N	Domain	Mono-functional DNA-alkylating methyl methanesulfonate N-term	GO:0003677	molecular_function	DNA binding	PMID: 25656606
PF10436	BCDHK_Adom3	Family	Mitochondrial branched-chain alpha-ketoacid dehydrogenase kinase	GO:0004672	molecular_function	protein kinase activity	manual curation
PF10436	BCDHK_Adom3	Family	Mitochondrial branched-chain alpha-ketoacid dehydrogenase kinase	GO:0006468	biological_process	protein phosphorylation	manual curation
PF10439	Bacteriocin_IIc	Family	Bacteriocin class II with double-glycine leader peptide	GO:0042742	biological_process	defense response to bacterium	mapping by GO/EBI
PF10440	WIYLD	Domain	Ubiquitin-binding WIYLD domain	GO:0018024	molecular_function	histone-lysine N-methyltransferase activity	mapping by GO/EBI
PF10441	Urb2	Family	Urb2/Npa2 family	GO:0003723	molecular_function	RNA binding	PMID: 31598693 (EuRBPDB)
PF10443	RNA12	Family	RNA12 protein	GO:0003723	molecular_function	RNA binding	PMID: 31598693 (EuRBPDB)
PF10447	EXOSC1	Domain	Exosome component EXOSC1/CSL4	GO:0000178	cellular_component	exosome (RNase complex)	mapping by GO/EBI
PF10447	EXOSC1	Domain	Exosome component EXOSC1/CSL4	GO:0003723	molecular_function	RNA binding	mapping by GO/EBI
PF10447	EXOSC1	Domain	Exosome component EXOSC1/CSL4	GO:0003723	molecular_function	RNA binding	PMID: 31598693 (EuRBPDB)
PF10450	POC1	Family	POC1 chaperone	GO:0043248	biological_process	proteasome assembly	mapping by GO/EBI
PF10451	Stn1	Domain	Telomere regulation protein Stn1	GO:0003677	molecular_function	DNA binding	PMID: 25656606
PF10452	TCO89	Family	TORC1 subunit TCO89	GO:0031929	biological_process	TOR signaling	mapping by GO/EBI
PF10452	TCO89	Family	TORC1 subunit TCO89	GO:0031931	cellular_component	TORC1 complex	mapping by GO/EBI
PF10453	NUFIP1	Family	Nuclear fragile X mental retardation-interacting protein 1 (NUFIP1)	GO:0003723	molecular_function	RNA binding	PMID: 31598693 (EuRBPDB)
PF10455	BAR_2	Family	Bin/amphiphysin/Rvs domain for vesicular trafficking	GO:0005543	molecular_function	phospholipid binding	PMID: 27048983
PF10458	Val_tRNA-synt_C	Domain	Valyl tRNA synthetase tRNA binding arm	GO:0000166	molecular_function	nucleotide binding	mapping by GO/EBI
PF10458	Val_tRNA-synt_C	Domain	Valyl tRNA synthetase tRNA binding arm	GO:0003723	molecular_function	RNA binding	PMID: 31598693 (EuRBPDB)
PF10458	Val_tRNA-synt_C	Domain	Valyl tRNA synthetase tRNA binding arm	GO:0004832	molecular_function	valine-tRNA ligase activity	mapping by GO/EBI
PF10458	Val_tRNA-synt_C	Domain	Valyl tRNA synthetase tRNA binding arm	GO:0005524	molecular_function	ATP binding	mapping by GO/EBI
PF10458	Val_tRNA-synt_C	Domain	Valyl tRNA synthetase tRNA binding arm	GO:0005737	cellular_component	cytoplasm	mapping by GO/EBI
PF10458	Val_tRNA-synt_C	Domain	Valyl tRNA synthetase tRNA binding arm	GO:0006438	biological_process	valyl-tRNA aminoacylation	mapping by GO/EBI
PF10459	Peptidase_S46	Family	Peptidase S46	GO:0008239	molecular_function	dipeptidyl-peptidase activity	mapping by GO/EBI
PF10459	Peptidase_S46	Family	Peptidase S46	GO:0070009	molecular_function	serine-type aminopeptidase activity	mapping by GO/EBI
PF10461	Peptidase_S68	Family	Peptidase S68	GO:0003677	molecular_function	DNA binding	PMID: 25656606
PF10461	Peptidase_S68	Family	Peptidase S68	GO:0006915	biological_process	apoptotic process	mapping by GO/EBI
PF10461	Peptidase_S68	Family	Peptidase S68	GO:0006974	biological_process	cellular response to DNA damage stimulus	mapping by GO/EBI
PF10466	Inhibitor_I34	Family	Saccharopepsin inhibitor I34	GO:0004866	molecular_function	endopeptidase inhibitor activity	mapping by GO/EBI
PF10466	Inhibitor_I34	Family	Saccharopepsin inhibitor I34	GO:0010951	biological_process	negative regulation of endopeptidase activity	mapping by GO/EBI
PF10467	Inhibitor_I48	Family	Peptidase inhibitor clitocypin	GO:0004869	molecular_function	cysteine-type endopeptidase inhibitor activity	mapping by GO/EBI
PF10468	Inhibitor_I68	Domain	Carboxypeptidase inhibitor I68	GO:0007596	biological_process	blood coagulation	mapping by GO/EBI
PF10468	Inhibitor_I68	Domain	Carboxypeptidase inhibitor I68	GO:0008191	molecular_function	metalloendopeptidase inhibitor activity	mapping by GO/EBI
PF10468	Inhibitor_I68	Domain	Carboxypeptidase inhibitor I68	GO:0010951	biological_process	negative regulation of endopeptidase activity	mapping by GO/EBI
PF10469	AKAP7_NLS	Domain	AKAP7 2'5' RNA ligase-like domain	GO:0003723	molecular_function	RNA binding	PMID: 31598693 (EuRBPDB)
PF10471	ANAPC_CDC26	Family	Anaphase-promoting complex APC subunit CDC26	GO:0005680	cellular_component	anaphase-promoting complex	mapping by GO/EBI
PF10471	ANAPC_CDC26	Family	Anaphase-promoting complex APC subunit CDC26	GO:0030071	biological_process	regulation of mitotic metaphase/anaphase transition	mapping by GO/EBI
PF10471	ANAPC_CDC26	Family	Anaphase-promoting complex APC subunit CDC26	GO:0031145	biological_process	anaphase-promoting complex-dependent catabolic process	mapping by GO/EBI
PF10473	CENP-F_leu_zip	Coiled-coil	Leucine-rich repeats of kinetochore protein Cenp-F/LEK1	GO:0008134	molecular_function	transcription factor binding	mapping by GO/EBI
PF10473	CENP-F_leu_zip	Coiled-coil	Leucine-rich repeats of kinetochore protein Cenp-F/LEK1	GO:0042803	molecular_function	protein homodimerization activity	mapping by GO/EBI
PF10473	CENP-F_leu_zip	Coiled-coil	Leucine-rich repeats of kinetochore protein Cenp-F/LEK1	GO:0051259	biological_process	protein complex oligomerization	manual curation
PF10473	CENP-F_leu_zip	Coiled-coil	Leucine-rich repeats of kinetochore protein Cenp-F/LEK1	GO:0070840	molecular_function	dynein complex binding	mapping by GO/EBI
PF10476	DUF2448	Family	Protein of unknown function C-terminus (DUF2448)	GO:0005639	cellular_component	integral component of nuclear inner membrane	mapping by GO/EBI
PF10477	EIF4E-T	Family	Nucleocytoplasmic shuttling protein for mRNA cap-binding EIF4E	GO:0003723	molecular_function	RNA binding	PMID: 31598693 (EuRBPDB)
PF10480	ICAP-1_inte_bdg	Family	Beta-1 integrin binding protein	GO:0019904	molecular_function	protein domain specific binding	ELM
PF10482	CtIP_N	Domain	Tumour-suppressor protein CtIP N-terminal domain	GO:0003677	molecular_function	DNA binding	PMID: 25656606
PF10483	Elong_Iki1	Family	Elongator subunit Iki1	GO:0002098	biological_process	tRNA wobble uridine modification	mapping by GO/EBI
PF10483	Elong_Iki1	Family	Elongator subunit Iki1	GO:0033588	cellular_component	elongator holoenzyme complex	mapping by GO/EBI
PF10484	MRP-S23	Family	Mitochondrial ribosomal protein S23	GO:0003723	molecular_function	RNA binding	PMID: 31598693 (EuRBPDB)
PF10484	MRP-S23	Family	Mitochondrial ribosomal protein S23	GO:0003735	molecular_function	structural constituent of ribosome	mapping by GO/EBI
PF10484	MRP-S23	Family	Mitochondrial ribosomal protein S23	GO:0005840	cellular_component	ribosome	mapping by GO/EBI
PF10484	MRP-S23	Family	Mitochondrial ribosomal protein S23	GO:0006412	biological_process	translation	mapping by GO/EBI
PF10486	PI3K_1B_p101	Family	Phosphoinositide 3-kinase gamma adapter protein p101 subunit	GO:0005944	cellular_component	phosphatidylinositol 3-kinase complex, class IB	mapping by GO/EBI
PF10486	PI3K_1B_p101	Family	Phosphoinositide 3-kinase gamma adapter protein p101 subunit	GO:1	?	?	mapping by GO/EBI
PF10487	Nup188	Family	Nucleoporin subcomplex protein binding to Pom34	GO:0017056	molecular_function	structural constituent of nuclear pore	mapping by GO/EBI
PF10491	Nrf1_DNA-bind	Family	NLS-binding and DNA-binding and dimerisation domains of Nrf1	GO:0003677	molecular_function	DNA binding	PMID: 25656606
PF10491	Nrf1_DNA-bind	Family	NLS-binding and DNA-binding and dimerisation domains of Nrf1	GO:0046983	molecular_function	protein dimerization activity	manual curation
PF10491	Nrf1_DNA-bind	Family	NLS-binding and DNA-binding and dimerisation domains of Nrf1	GO:0051259	biological_process	protein complex oligomerization	manual curation
PF10494	Stk19	Family	Serine-threonine protein kinase 19	GO:0004672	molecular_function	protein kinase activity	manual curation
PF10494	Stk19	Family	Serine-threonine protein kinase 19	GO:0006468	biological_process	protein phosphorylation	manual curation
PF10497	zf-4CXXC_R1	Domain	Zinc-finger domain of monoamine-oxidase A repressor R1	GO:0003677	molecular_function	DNA binding	PMID: 25656606
PF10500	SR-25	Disordered	Nuclear RNA-splicing-associated protein	GO:0003723	molecular_function	RNA binding	PMID: 31598693 (EuRBPDB)
PF10501	Ribosomal_L50	Domain	Ribosomal subunit 39S	GO:0003723	molecular_function	RNA binding	PMID: 31598693 (EuRBPDB)
PF10501	Ribosomal_L50	Domain	Ribosomal subunit 39S	GO:0005739	cellular_component	mitochondrion	mapping by GO/EBI
PF10502	Peptidase_S26	Domain	Signal peptidase, peptidase S26	GO:0004252	molecular_function	serine-type endopeptidase activity	mapping by GO/EBI
PF10502	Peptidase_S26	Domain	Signal peptidase, peptidase S26	GO:0006465	biological_process	signal peptide processing	mapping by GO/EBI
PF10503	Esterase_phd	Family	Esterase PHB depolymerase	GO:0005576	cellular_component	extracellular region	mapping by GO/EBI
PF10503	Esterase_phd	Family	Esterase PHB depolymerase	GO:0016787	molecular_function	hydrolase activity	mapping by GO/EBI
PF10505	NARG2_C	Domain	NMDA receptor-regulated gene protein 2 C-terminus	GO:0003677	molecular_function	DNA binding	PMID: 25656606
PF10505	NARG2_C	Domain	NMDA receptor-regulated gene protein 2 C-terminus	GO:0008023	cellular_component	transcription elongation factor complex	mapping by GO/EBI
PF10508	Proteasom_PSMB	Family	Proteasome non-ATPase 26S subunit	GO:0043248	biological_process	proteasome assembly	mapping by GO/EBI
PF10509	GalKase_gal_bdg	Domain	Galactokinase galactose-binding signature	GO:0051260	biological_process	protein homooligomerization	PMID: 28289198
PF10510	PIG-S	Family	Phosphatidylinositol-glycan biosynthesis class S protein	GO:0016255	biological_process	attachment of GPI anchor to protein	mapping by GO/EBI
PF10510	PIG-S	Family	Phosphatidylinositol-glycan biosynthesis class S protein	GO:0042765	cellular_component	GPI-anchor transamidase complex	mapping by GO/EBI
PF10514	Bcl-2_BAD	Family	Pro-apoptotic Bcl-2 protein, BAD	GO:0006915	biological_process	apoptotic process	mapping by GO/EBI
PF10523	BEN	Domain	BEN domain	GO:0003677	molecular_function	DNA binding	mapping by GO/EBI
PF10523	BEN	Domain	BEN domain	GO:0003677	molecular_function	DNA binding	PMID: 25656606
PF10524	NfI_DNAbd_pre-N	Family	Nuclear factor I protein pre-N-terminus	GO:0003677	molecular_function	DNA binding	PMID: 25656606
PF10530	Toxin_35	Family	Toxin with inhibitor cystine knot ICK or Knottin scaffold	GO:0090729	molecular_function	toxin activity	mapping by GO/EBI
PF10537	WAC_Acf1_DNA_bd	Domain	ATP-utilising chromatin assembly and remodelling N-terminal	GO:0003677	molecular_function	DNA binding	PMID: 25656606
PF10538	ITAM_Cys-rich	Domain	Immunoreceptor tyrosine-based activation motif	GO:0007165	biological_process	signal transduction	mapping by GO/EBI
PF10541	KASH	Domain	Nuclear envelope localisation domain	GO:0016021	cellular_component	integral component of membrane	mapping by GO/EBI
PF10545	MADF_DNA_bdg	Domain	Alcohol dehydrogenase transcription factor Myb/SANT-like	GO:0003677	molecular_function	DNA binding	PMID: 25656606
PF10550	Toxin_36	Domain	Conantokin-G mollusc-toxin	GO:0035792	cellular_component	host cell postsynaptic membrane	mapping by GO/EBI
PF10567	Nab6_mRNP_bdg	Domain	RNA-recognition motif	GO:0003723	molecular_function	RNA binding	PMID: 31598693 (EuRBPDB)
PF10568	Tom37	Family	Outer mitochondrial membrane transport complex protein	GO:0001401	cellular_component	SAM complex	mapping by GO/EBI
PF10574	UPF0552	Family	Arp2/3-interacting proteins Arpin	GO:0051126	biological_process	negative regulation of actin nucleation	mapping by GO/EBI
PF10576	EndIII_4Fe-2S	Domain	Iron-sulfur binding domain of endonuclease III	GO:0003677	molecular_function	DNA binding	PMID: 25656606
PF10576	EndIII_4Fe-2S	Domain	Iron-sulfur binding domain of endonuclease III	GO:4	?	?	mapping by GO/EBI
PF10579	Rapsyn_N	Family	Rapsyn N-terminal myristoylation and linker region	GO:0007268	biological_process	chemical synaptic transmission	mapping by GO/EBI
PF10579	Rapsyn_N	Family	Rapsyn N-terminal myristoylation and linker region	GO:0033130	molecular_function	acetylcholine receptor binding	mapping by GO/EBI
PF10579	Rapsyn_N	Family	Rapsyn N-terminal myristoylation and linker region	GO:0043495	molecular_function	protein-membrane adaptor activity	mapping by GO/EBI
PF10584	Proteasome_A_N	Domain	Proteasome subunit A N-terminal signature	GO:0006511	biological_process	ubiquitin-dependent protein catabolic process	mapping by GO/EBI
PF10584	Proteasome_A_N	Domain	Proteasome subunit A N-terminal signature	GO:0019773	cellular_component	proteasome core complex, alpha-subunit complex	mapping by GO/EBI
PF10588	NADH-G_4Fe-4S_3	Domain	NADH-ubiquinone oxidoreductase-G iron-sulfur binding region	GO:0016491	molecular_function	oxidoreductase activity	mapping by GO/EBI
PF10589	NADH_4Fe-4S	Domain	NADH-ubiquinone oxidoreductase-F iron-sulfur binding region	GO:4	?	?	mapping by GO/EBI
PF10590	PNP_phzG_C	Domain	Pyridoxine 5'-phosphate oxidase C-terminal dimerisation region	GO:0046983	molecular_function	protein dimerization activity	manual curation
PF10590	PNP_phzG_C	Domain	Pyridoxine 5'-phosphate oxidase C-terminal dimerisation region	GO:0051259	biological_process	protein complex oligomerization	manual curation
PF10590	PNP_phzG_C	Domain	Pyridoxine 5'-phosphate oxidase C-terminal dimerisation region	GO:0051260	biological_process	protein homooligomerization	PMID: 28289198
PF10591	SPARC_Ca_bdg	Domain	Secreted protein acidic and rich in cysteine Ca binding region	GO:0005509	molecular_function	calcium ion binding	mapping by GO/EBI
PF10596	U6-snRNA_bdg	Domain	U6-snRNA interacting domain of PrP8	GO:0003723	molecular_function	RNA binding	PMID: 31598693 (EuRBPDB)
PF10596	U6-snRNA_bdg	Domain	U6-snRNA interacting domain of PrP8	GO:0017070	molecular_function	U6 snRNA binding	mapping by GO/EBI
PF10597	U5_2-snRNA_bdg	Domain	U5-snRNA binding site 2 of PrP8	GO:0003723	molecular_function	RNA binding	PMID: 31598693 (EuRBPDB)
PF10597	U5_2-snRNA_bdg	Domain	U5-snRNA binding site 2 of PrP8	GO:0030623	molecular_function	U5 snRNA binding	mapping by GO/EBI
PF10598	RRM_4	Domain	RNA recognition motif of the spliceosomal PrP8	GO:0003723	molecular_function	RNA binding	mapping by GO/EBI
PF10598	RRM_4	Domain	RNA recognition motif of the spliceosomal PrP8	GO:0003723	molecular_function	RNA binding	PMID: 31598693 (EuRBPDB)
PF10605	3HBOH	Family	3HB-oligomer hydrolase (3HBOH)	GO:0005615	cellular_component	extracellular space	mapping by GO/EBI
PF10605	3HBOH	Family	3HB-oligomer hydrolase (3HBOH)	GO:0019605	biological_process	butyrate metabolic process	mapping by GO/EBI
PF10605	3HBOH	Family	3HB-oligomer hydrolase (3HBOH)	GO:0047989	molecular_function	hydroxybutyrate-dimer hydrolase activity	mapping by GO/EBI
PF10609	ParA	Family	NUBPL iron-transfer P-loop NTPase	GO:0051260	biological_process	protein homooligomerization	PMID: 28289198
PF10613	Lig_chan-Glu_bd	Domain	Ligated ion channel L-glutamate- and glycine-binding site	GO:0004970	molecular_function	ionotropic glutamate receptor activity	mapping by GO/EBI
PF10613	Lig_chan-Glu_bd	Domain	Ligated ion channel L-glutamate- and glycine-binding site	GO:0016020	cellular_component	membrane	mapping by GO/EBI
PF10620	MdcG	Family	Phosphoribosyl-dephospho-CoA transferase MdcG	GO:0016779	molecular_function	nucleotidyltransferase activity	mapping by GO/EBI
PF10624	TraS	Family	Plasmid conjugative transfer entry exclusion protein TraS	GO:0003677	molecular_function	DNA binding	PMID: 25656606
PF10635	DisA-linker	Domain	DisA bacterial checkpoint controller linker region	GO:0003677	molecular_function	DNA binding	PMID: 25656606
PF10637	Ofd1_CTDD	Domain	Oxoglutarate and iron-dependent oxygenase degradation C-term	GO:0005506	molecular_function	iron ion binding	mapping by GO/EBI
PF10637	Ofd1_CTDD	Domain	Oxoglutarate and iron-dependent oxygenase degradation C-term	GO:0031418	molecular_function	L-ascorbic acid binding	mapping by GO/EBI
PF10637	Ofd1_CTDD	Domain	Oxoglutarate and iron-dependent oxygenase degradation C-term	GO:2	?	?	mapping by GO/EBI
PF10640	Pox_ATPase-GT	Domain	mRNA capping enzyme N-terminal, ATPase and guanylyltransferase	GO:0003723	molecular_function	RNA binding	PMID: 31598693 (EuRBPDB)
PF10640	Pox_ATPase-GT	Domain	mRNA capping enzyme N-terminal, ATPase and guanylyltransferase	GO:0004484	molecular_function	mRNA guanylyltransferase activity	mapping by GO/EBI
PF10640	Pox_ATPase-GT	Domain	mRNA capping enzyme N-terminal, ATPase and guanylyltransferase	GO:0004651	molecular_function	polynucleotide 5'-phosphatase activity	mapping by GO/EBI
PF10645	Carb_bind	Domain	Carbohydrate binding	GO:0030246	molecular_function	carbohydrate binding	mapping by GO/EBI
PF10650	zf-C3H1	Domain	Putative zinc-finger domain	GO:0003723	molecular_function	RNA binding	PMID: 31598693 (EuRBPDB)
PF10660	MitoNEET_N	Domain	Iron-containing outer mitochondrial membrane protein N-terminus	GO:0043231	cellular_component	intracellular membrane-bounded organelle	mapping by GO/EBI
PF10660	MitoNEET_N	Domain	Iron-containing outer mitochondrial membrane protein N-terminus	GO:2	?	?	mapping by GO/EBI
PF10662	PduV-EutP	Domain	Ethanolamine utilisation - propanediol utilisation	GO:0005524	molecular_function	ATP binding	mapping by GO/EBI
PF10662	PduV-EutP	Domain	Ethanolamine utilisation - propanediol utilisation	GO:0006576	biological_process	cellular biogenic amine metabolic process	mapping by GO/EBI
PF10664	NdhM	Family	Cyanobacterial and plastid NDH-1 subunit M	GO:0016655	molecular_function	oxidoreductase activity, acting on NAD(P)H, quinone or similar compound as acceptor	mapping by GO/EBI
PF10672	Methyltrans_SAM	Family	S-adenosylmethionine-dependent methyltransferase	GO:0008168	molecular_function	methyltransferase activity	mapping by GO/EBI
PF10680	RRN9	Domain	RNA polymerase I specific transcription initiation factor	GO:0003677	molecular_function	DNA binding	PMID: 25656606
PF10681	Rot1	Family	Chaperone for protein-folding within the ER, fungal	GO:0005783	cellular_component	endoplasmic reticulum	mapping by GO/EBI
PF10681	Rot1	Family	Chaperone for protein-folding within the ER, fungal	GO:0006458	biological_process	de novo' protein folding	mapping by GO/EBI
PF10683	DBD_Tnp_Hermes	Domain	Hermes transposase DNA-binding domain	GO:0003677	molecular_function	DNA binding	PMID: 25656606
PF10712	NAD-GH	Family	NAD-specific glutamate dehydrogenase	GO:0003677	molecular_function	DNA binding	PMID: 25656606
PF10716	NdhL	Family	NADH dehydrogenase transmembrane subunit	GO:0016655	molecular_function	oxidoreductase activity, acting on NAD(P)H, quinone or similar compound as acceptor	mapping by GO/EBI
PF10717	ODV-E18	Family	Occlusion-derived virus envelope protein ODV-E18	GO:0019031	cellular_component	viral envelope	mapping by GO/EBI
PF10723	RepB-RCR_reg	Domain	Replication regulatory protein RepB	GO:0006276	biological_process	plasmid maintenance	mapping by GO/EBI
PF10729	CedA	Domain	Cell division activator CedA	GO:0003677	molecular_function	DNA binding	mapping by GO/EBI
PF10729	CedA	Domain	Cell division activator CedA	GO:0051301	biological_process	cell division	mapping by GO/EBI
PF10743	Phage_Cox	Family	Regulatory phage protein cox	GO:0003677	molecular_function	DNA binding	PMID: 25656606
PF10744	Med1	Domain	Mediator of RNA polymerase II transcription subunit 1	GO:0003712	molecular_function	transcription coregulator activity	mapping by GO/EBI
PF10744	Med1	Domain	Mediator of RNA polymerase II transcription subunit 1	GO:0006357	biological_process	regulation of transcription by RNA polymerase II	mapping by GO/EBI
PF10744	Med1	Domain	Mediator of RNA polymerase II transcription subunit 1	GO:0016592	cellular_component	mediator complex	mapping by GO/EBI
PF10746	Phage_holin_2_2	Family	Phage holin T7 family, holin superfamily II	GO:0019076	biological_process	viral release from host cell	mapping by GO/EBI
PF10746	Phage_holin_2_2	Family	Phage holin T7 family, holin superfamily II	GO:0019835	biological_process	cytolysis	mapping by GO/EBI
PF10755	DUF2585	Family	Protein of unknown function (DUF2585)	GO:0005886	cellular_component	plasma membrane	mapping by GO/EBI
PF10759	DUF2587	Family	Protein of unknown function (DUF2587)	GO:0061136	biological_process	regulation of proteasomal protein catabolic process	mapping by GO/EBI
PF10766	AcrZ	Family	Multidrug efflux pump-associated protein AcrZ	GO:0005886	cellular_component	plasma membrane	mapping by GO/EBI
PF10766	AcrZ	Family	Multidrug efflux pump-associated protein AcrZ	GO:0042910	molecular_function	xenobiotic transmembrane transporter activity	mapping by GO/EBI
PF10766	AcrZ	Family	Multidrug efflux pump-associated protein AcrZ	GO:1990961	biological_process	xenobiotic detoxification by transmembrane export across the plasma membrane	mapping by GO/EBI
PF10768	FliX	Family	Class II flagellar assembly regulator	GO:0044781	biological_process	bacterial-type flagellum organization	mapping by GO/EBI
PF10775	ATP_sub_h	Family	ATP synthase complex subunit h	GO:0000276	cellular_component	mitochondrial proton-transporting ATP synthase complex, coupling factor F(o)	mapping by GO/EBI
PF10775	ATP_sub_h	Family	ATP synthase complex subunit h	GO:0015986	biological_process	ATP synthesis coupled proton transport	mapping by GO/EBI
PF10778	DehI	Family	Halocarboxylic acid dehydrogenase DehI	GO:0019120	molecular_function	hydrolase activity, acting on acid halide bonds, in C-halide compounds	mapping by GO/EBI
PF10779	XhlA	Coiled-coil	Haemolysin XhlA	GO:0051259	biological_process	protein complex oligomerization	manual curation
PF10780	MRP_L53	Family	39S ribosomal protein L53/MRP-L53	GO:0003723	molecular_function	RNA binding	PMID: 31598693 (EuRBPDB)
PF10791	F1F0-ATPsyn_F	Family	Mitochondrial F1-F0 ATP synthase subunit F of fungi	GO:0000276	cellular_component	mitochondrial proton-transporting ATP synthase complex, coupling factor F(o)	mapping by GO/EBI
PF10791	F1F0-ATPsyn_F	Family	Mitochondrial F1-F0 ATP synthase subunit F of fungi	GO:0015986	biological_process	ATP synthesis coupled proton transport	mapping by GO/EBI
PF10796	Anti-adapt_IraP	Family	Sigma-S stabilisation anti-adaptor protein	GO:0005737	cellular_component	cytoplasm	mapping by GO/EBI
PF10798	YmgB	Family	Biofilm development protein YmgB/AriR	GO:0071468	biological_process	cellular response to acidic pH	mapping by GO/EBI
PF10808	DUF2542	Family	Protein of unknown function (DUF2542)	GO:0016021	cellular_component	integral component of membrane	mapping by GO/EBI
PF10824	T7SS_ESX_EspC	Domain	Excreted virulence factor EspC, type VII ESX diderm	GO:0009306	biological_process	protein secretion	mapping by GO/EBI
PF10843	RGI1	Family	Respiratory growth induced protein 1	GO:0006112	biological_process	energy reserve metabolic process	mapping by GO/EBI
PF10853	DUF2650	Family	Protein of unknown function (DUF2650)	GO:0003723	molecular_function	RNA binding	PMID: 31598693 (EuRBPDB)
PF10863	NOP19	Family	Nucleolar protein 19	GO:0042274	biological_process	ribosomal small subunit biogenesis	mapping by GO/EBI
PF10863	NOP19	Family	Nucleolar protein 19	GO:90	?	?	mapping by GO/EBI
PF10868	Defensin_like	Domain	Cysteine-rich antifungal protein 2, defensin-like	GO:0005576	cellular_component	extracellular region	mapping by GO/EBI
PF10868	Defensin_like	Domain	Cysteine-rich antifungal protein 2, defensin-like	GO:0050832	biological_process	defense response to fungus	mapping by GO/EBI
PF10890	Cyt_b-c1_8	Family	Cytochrome b-c1 complex subunit 8	GO:0005750	cellular_component	mitochondrial respiratory chain complex III	mapping by GO/EBI
PF10890	Cyt_b-c1_8	Family	Cytochrome b-c1 complex subunit 8	GO:0070469	cellular_component	respirasome	mapping by GO/EBI
PF10937	S36_mt	Family	Ribosomal protein S36, mitochondrial	GO:0003723	molecular_function	RNA binding	PMID: 31598693 (EuRBPDB)
PF10937	S36_mt	Family	Ribosomal protein S36, mitochondrial	GO:0009353	cellular_component	mitochondrial oxoglutarate dehydrogenase complex	mapping by GO/EBI
PF10937	S36_mt	Family	Ribosomal protein S36, mitochondrial	GO:2	?	?	mapping by GO/EBI
PF10954	DUF2755	Family	Protein of unknown function (DUF2755)	GO:0016021	cellular_component	integral component of membrane	mapping by GO/EBI
PF10955	DUF2757	Family	Protein of unknown function (DUF2757)	GO:0010468	biological_process	regulation of gene expression	mapping by GO/EBI
PF10995	CBP_GIL	Family	Cellulose biosynthesis GIL	GO:0035438	molecular_function	cyclic-di-GMP binding	mapping by GO/EBI
PF10996	Beta-Casp	Domain	Beta-Casp domain	GO:0003723	molecular_function	RNA binding	PMID: 31598693 (EuRBPDB)
PF11020	DUF2610	Domain	Domain of unknown function (DUF2610)	GO:0003677	molecular_function	DNA binding	PMID: 25656606
PF11031	Phage_holin_T	Family	Bacteriophage T holin	GO:0044659	biological_process	viral release from host cell by cytolysis	mapping by GO/EBI
PF11035	SnAPC_2_like	Family	Small nuclear RNA activating complex subunit 2, SNAP190 Myb	GO:0003723	molecular_function	RNA binding	PMID: 31598693 (EuRBPDB)
PF11035	SnAPC_2_like	Family	Small nuclear RNA activating complex subunit 2, SNAP190 Myb	GO:0009301	biological_process	snRNA transcription	mapping by GO/EBI
PF11035	SnAPC_2_like	Family	Small nuclear RNA activating complex subunit 2, SNAP190 Myb	GO:0016251	molecular_function	RNA polymerase II general transcription initiation factor activity	mapping by GO/EBI
PF11044	TMEMspv1-c74-12	Family	Plectrovirus spv1-c74 ORF 12 transmembrane protein	GO:0003677	molecular_function	DNA binding	PMID: 25656606
PF11045	YbjM	Family	Putative inner membrane protein of Enterobacteriaceae	GO:0016021	cellular_component	integral component of membrane	mapping by GO/EBI
PF11047	SopD	Family	Salmonella outer protein D	GO:0033644	cellular_component	host cell membrane	mapping by GO/EBI
PF11050	Viral_env_E26	Family	Virus envelope protein E26	GO:0003677	molecular_function	DNA binding	PMID: 25656606
PF11051	Mannosyl_trans3	Family	Mannosyltransferase putative	GO:0006486	biological_process	protein glycosylation	mapping by GO/EBI
PF11051	Mannosyl_trans3	Family	Mannosyltransferase putative	GO:0016757	molecular_function	glycosyltransferase activity	mapping by GO/EBI
PF11053	DNA_Packaging	Family	Terminase DNA packaging enzyme	GO:0003677	molecular_function	DNA binding	PMID: 25656606
PF11056	UvsY	Family	Recombination, repair and ssDNA binding protein UvsY	GO:0003677	molecular_function	DNA binding	PMID: 25656606
PF11069	DUF2870	Family	Protein of unknown function (DUF2870)	GO:0003352	biological_process	regulation of cilium movement	mapping by GO/EBI
PF11080	GhoS	Family	Endoribonuclease GhoS	GO:0004521	molecular_function	endoribonuclease activity	mapping by GO/EBI
PF11081	DUF2890	Family	Protein of unknown function (DUF2890)	GO:0019073	biological_process	viral DNA genome packaging	mapping by GO/EBI
PF11087	PRD1_DD	Family	PRD1 phage membrane DNA delivery	GO:0039641	cellular_component	viral inner membrane	mapping by GO/EBI
PF11089	SyrA	Family	Exopolysaccharide production repressor	GO:0003677	molecular_function	DNA binding	PMID: 25656606
PF11093	Mitochondr_Som1	Family	Mitochondrial export protein Som1	GO:0042720	cellular_component	mitochondrial inner membrane peptidase complex	mapping by GO/EBI
PF11095	Gemin7	Family	Gem-associated protein 7 (Gemin7)	GO:0003723	molecular_function	RNA binding	PMID: 31598693 (EuRBPDB)
PF11095	Gemin7	Family	Gem-associated protein 7 (Gemin7)	GO:0034719	cellular_component	SMN-Sm protein complex	mapping by GO/EBI
PF11099	M11L	Family	Apoptosis regulator M11L like	GO:0019050	biological_process	suppression by virus of host apoptotic process	mapping by GO/EBI
PF11107	FANCF	Family	Fanconi anemia group F protein (FANCF)	GO:0036297	biological_process	interstrand cross-link repair	mapping by GO/EBI
PF11107	FANCF	Family	Fanconi anemia group F protein (FANCF)	GO:0043240	cellular_component	Fanconi anaemia nuclear complex	mapping by GO/EBI
PF11108	Phage_glycop_gL	Family	Viral glycoprotein L	GO:0019064	biological_process	fusion of virus membrane with host plasma membrane	mapping by GO/EBI
PF11109	RFamide_26RFa	Family	Orexigenic neuropeptide Qrfp/P518	GO:0031854	molecular_function	orexigenic neuropeptide QRFP receptor binding	mapping by GO/EBI
PF11112	PyocinActivator	Family	Pyocin activator protein PrtN	GO:0003677	molecular_function	DNA binding	PMID: 25656606
PF11112	PyocinActivator	Family	Pyocin activator protein PrtN	GO:0006355	biological_process	regulation of transcription, DNA-templated	mapping by GO/EBI
PF11123	DNA_Packaging_2	Family	DNA packaging protein	GO:0003677	molecular_function	DNA binding	PMID: 25656606
PF11129	EIAV_Rev	Family	Rev protein of equine infectious anaemia virus	GO:0003723	molecular_function	RNA binding	PMID: 31598693 (EuRBPDB)
PF11134	Phage_stabilise	Family	Phage stabilisation protein	GO:0003677	molecular_function	DNA binding	PMID: 25656606
PF11182	AlgF	Family	Alginate O-acetyl transferase AlgF	GO:0042121	biological_process	alginic acid biosynthetic process	mapping by GO/EBI
PF11197	DUF2835	Family	Protein of unknown function (DUF2835)	GO:0003677	molecular_function	DNA binding	PMID: 25656606
PF11246	Phage_gp53	Family	Base plate wedge protein 53	GO:0003677	molecular_function	DNA binding	PMID: 25656606
PF11262	Tho2	Family	Transcription factor/nuclear export subunit protein 2	GO:0003723	molecular_function	RNA binding	PMID: 31598693 (EuRBPDB)
PF11264	ThylakoidFormat	Family	Thylakoid formation protein	GO:0010207	biological_process	photosystem II assembly	mapping by GO/EBI
PF11264	ThylakoidFormat	Family	Thylakoid formation protein	GO:0015979	biological_process	photosynthesis	mapping by GO/EBI
PF11266	Ald_deCOase	Domain	Long-chain fatty aldehyde decarbonylase	GO:0071771	molecular_function	aldehyde decarbonylase activity	mapping by GO/EBI
PF11268	DUF3071	Family	Protein of unknown function (DUF3071)	GO:0003677	molecular_function	DNA binding	PMID: 25656606
PF11277	Med24_N	Family	Mediator complex subunit 24 N-terminal	GO:0016592	cellular_component	mediator complex	mapping by GO/EBI
PF11289	APA3_viroporin	Family	Coronavirus accessory protein 3a	GO:0005216	molecular_function	ion channel activity	mapping by GO/EBI
PF11289	APA3_viroporin	Family	Coronavirus accessory protein 3a	GO:0039707	biological_process	pore formation by virus in membrane of host cell	mapping by GO/EBI
PF11325	DUF3127	Domain	Domain of unknown function (DUF3127)	GO:0003677	molecular_function	DNA binding	PMID: 25656606
PF11338	DUF3140	Family	Protein of unknown function (DUF3140)	GO:0003677	molecular_function	DNA binding	PMID: 25656606
PF11347	DUF3148	Family	Protein of unknown function (DUF3148)	GO:0010258	biological_process	NADH dehydrogenase complex (plastoquinone) assembly	mapping by GO/EBI
PF11356	T2SSC	Family	Type II secretion system protein C	GO:0003677	molecular_function	DNA binding	PMID: 25656606
PF11357	Spy1	Family	Cell cycle regulatory protein	GO:0003677	molecular_function	DNA binding	PMID: 25656606
PF11357	Spy1	Family	Cell cycle regulatory protein	GO:0019901	molecular_function	protein kinase binding	mapping by GO/EBI
PF11357	Spy1	Family	Cell cycle regulatory protein	GO:0045737	biological_process	positive regulation of cyclin-dependent protein serine/threonine kinase activity	mapping by GO/EBI
PF11365	SOGA	Family	Protein SOGA	GO:0005615	cellular_component	extracellular space	mapping by GO/EBI
PF11365	SOGA	Family	Protein SOGA	GO:0010506	biological_process	regulation of autophagy	mapping by GO/EBI
PF11372	DUF3173	Domain	Domain of unknown function (DUF3173)	GO:0003677	molecular_function	DNA binding	PMID: 25656606
PF11380	Stealth_CR2	Family	Stealth protein CR2, conserved region 2	GO:0016772	molecular_function	transferase activity, transferring phosphorus-containing groups	mapping by GO/EBI
PF11382	MctB	Family	Copper transport outer membrane protein, MctB	GO:0016020	cellular_component	membrane	mapping by GO/EBI
PF11382	MctB	Family	Copper transport outer membrane protein, MctB	GO:0055070	biological_process	copper ion homeostasis	mapping by GO/EBI
PF11389	Porin_OmpL1	Family	Leptospira porin protein OmpL1	GO:0005886	cellular_component	plasma membrane	mapping by GO/EBI
PF11389	Porin_OmpL1	Family	Leptospira porin protein OmpL1	GO:0015288	molecular_function	porin activity	mapping by GO/EBI
PF11389	Porin_OmpL1	Family	Leptospira porin protein OmpL1	GO:0055085	biological_process	transmembrane transport	mapping by GO/EBI
PF11395	DUF2873	Family	Protein of unknown function (DUF2873)	GO:0016021	cellular_component	integral component of membrane	mapping by GO/EBI
PF11403	Yeast_MT	Family	Yeast metallothionein	GO:0005507	molecular_function	copper ion binding	mapping by GO/EBI
PF11403	Yeast_MT	Family	Yeast metallothionein	GO:0010273	biological_process	detoxification of copper ion	mapping by GO/EBI
PF11403	Yeast_MT	Family	Yeast metallothionein	GO:0046870	molecular_function	cadmium ion binding	mapping by GO/EBI
PF11403	Yeast_MT	Family	Yeast metallothionein	GO:0071585	biological_process	detoxification of cadmium ion	mapping by GO/EBI
PF11407	RestrictionMunI	Family	Type II restriction enzyme MunI	GO:0003677	molecular_function	DNA binding	PMID: 25656606
PF11408	Helicase_Sgs1	Family	Sgs1 RecQ helicase	GO:0003676	molecular_function	nucleic acid binding	mapping by GO/EBI
PF11408	Helicase_Sgs1	Family	Sgs1 RecQ helicase	GO:0003723	molecular_function	RNA binding	PMID: 31598693 (EuRBPDB)
PF11408	Helicase_Sgs1	Family	Sgs1 RecQ helicase	GO:3	?	?	mapping by GO/EBI
PF11411	DNA_ligase_IV	Family	DNA ligase IV	GO:0003677	molecular_function	DNA binding	PMID: 25656606
PF11411	DNA_ligase_IV	Family	DNA ligase IV	GO:0003910	molecular_function	DNA ligase (ATP) activity	mapping by GO/EBI
PF11417	Inhibitor_G39P	Family	Loader and inhibitor of phage G40P	GO:0003677	molecular_function	DNA binding	PMID: 25656606
PF11418	Scaffolding_pro	Family	Phi29 scaffolding protein	GO:0003677	molecular_function	DNA binding	PMID: 25656606
PF11421	Synthase_beta	Family	ATP synthase F1 beta subunit	GO:0000275	cellular_component	mitochondrial proton-transporting ATP synthase complex, catalytic sector F(1)	mapping by GO/EBI
PF11421	Synthase_beta	Family	ATP synthase F1 beta subunit	GO:0005524	molecular_function	ATP binding	mapping by GO/EBI
PF11421	Synthase_beta	Family	ATP synthase F1 beta subunit	GO:0006754	biological_process	ATP biosynthetic process	mapping by GO/EBI
PF11421	Synthase_beta	Family	ATP synthase F1 beta subunit	GO:0016887	molecular_function	ATP hydrolysis activity	mapping by GO/EBI
PF11427	HTH_Tnp_Tc3_1	Family	Tc3 transposase	GO:0003677	molecular_function	DNA binding	mapping by GO/EBI
PF11427	HTH_Tnp_Tc3_1	Family	Tc3 transposase	GO:0003677	molecular_function	DNA binding	PMID: 25656606
PF11429	Colicin_D	Domain	Colicin D	GO:0004540	molecular_function	ribonuclease activity	mapping by GO/EBI
PF11431	Transport_MerF	Family	Membrane transport protein MerF	GO:0016021	cellular_component	integral component of membrane	mapping by GO/EBI
PF11435	She2p	Family	RNA binding protein She2p	GO:0003723	molecular_function	RNA binding	mapping by GO/EBI
PF11435	She2p	Family	RNA binding protein She2p	GO:0003723	molecular_function	RNA binding	PMID: 31598693 (EuRBPDB)
PF11440	AGT	Family	DNA alpha-glucosyltransferase	GO:0003677	molecular_function	DNA binding	PMID: 25656606
PF11461	RILP	Family	Rab interacting lysosomal protein	GO:0046983	molecular_function	protein dimerization activity	mapping by GO/EBI
PF11461	RILP	Family	Rab interacting lysosomal protein	GO:0051259	biological_process	protein complex oligomerization	mapping by GO/EBI
PF11463	R-HINP1I	Family	R.HinP1I restriction endonuclease	GO:0003677	molecular_function	DNA binding	PMID: 25656606
PF11468	PTase_Orf2	Family	Aromatic prenyltransferase Orf2	GO:0016740	molecular_function	transferase activity	mapping by GO/EBI
PF11473	B2	Family	RNA binding protein B2	GO:0003723	molecular_function	RNA binding	PMID: 31598693 (EuRBPDB)
PF11474	N-Term_TEN	Family	Telomerase reverse transcriptase TEN domain	GO:0003677	molecular_function	DNA binding	PMID: 25656606
PF11474	N-Term_TEN	Family	Telomerase reverse transcriptase TEN domain	GO:0003723	molecular_function	RNA binding	PMID: 31598693 (EuRBPDB)
PF11479	Suppressor_P21	Domain	RNA silencing suppressor P21 C-terminal domain	GO:0003723	molecular_function	RNA binding	PMID: 31598693 (EuRBPDB)
PF11480	ImmE5	Family	Colicin-E5 Imm protein	GO:0030153	biological_process	bacteriocin immunity	mapping by GO/EBI
PF11487	RestrictionSfiI	Family	Type II restriction enzyme SfiI	GO:0003677	molecular_function	DNA binding	PMID: 25656606
PF11490	DNA_pol3_a_NII	Domain	DNA polymerase III polC-type N-terminus II	GO:0003677	molecular_function	DNA binding	PMID: 25656606
PF11495	Regulator_TrmB	Family	Archaeal transcriptional regulator TrmB	GO:0003677	molecular_function	DNA binding	PMID: 25656606
PF11496	HDA2-3	Domain	Class II histone deacetylase complex subunits 2 and 3	GO:0016575	biological_process	histone deacetylation	mapping by GO/EBI
PF11496	HDA2-3	Domain	Class II histone deacetylase complex subunits 2 and 3	GO:0070823	cellular_component	HDA1 complex	mapping by GO/EBI
PF11498	Activator_LAG-3	Family	Transcriptional activator LAG-3	GO:0003677	molecular_function	DNA binding	PMID: 25656606
PF11501	Nsp1	Family	Non structural protein Nsp1	GO:0003723	molecular_function	RNA binding	PMID: 31598693 (EuRBPDB)
PF11504	Colicin_Ia	Family	Colicin Ia	GO:0016021	cellular_component	integral component of membrane	mapping by GO/EBI
PF11504	Colicin_Ia	Family	Colicin Ia	GO:0019835	biological_process	cytolysis	mapping by GO/EBI
PF11504	Colicin_Ia	Family	Colicin Ia	GO:0050829	biological_process	defense response to Gram-negative bacterium	mapping by GO/EBI
PF11507	Transcript_VP30	Family	Ebola virus-specific transcription factor VP30	GO:0003723	molecular_function	RNA binding	mapping by GO/EBI
PF11507	Transcript_VP30	Family	Ebola virus-specific transcription factor VP30	GO:0008270	molecular_function	zinc ion binding	mapping by GO/EBI
PF11517	Nab2	Family	Nuclear abundant poly(A) RNA-bind protein 2 (Nab2)	GO:0003723	molecular_function	RNA binding	PMID: 31598693 (EuRBPDB)
PF11520	Cren7	Family	Chromatin protein Cren7	GO:0003677	molecular_function	DNA binding	PMID: 25656606
PF11520	Cren7	Family	Chromatin protein Cren7	GO:0003690	molecular_function	double-stranded DNA binding	mapping by GO/EBI
PF11520	Cren7	Family	Chromatin protein Cren7	GO:0005737	cellular_component	cytoplasm	mapping by GO/EBI
PF11522	Pik1	Family	Yeast phosphatidylinositol-4-OH kinase Pik1	GO:0004672	molecular_function	protein kinase activity	manual curation
PF11522	Pik1	Family	Yeast phosphatidylinositol-4-OH kinase Pik1	GO:0006468	biological_process	protein phosphorylation	manual curation
PF11522	Pik1	Family	Yeast phosphatidylinositol-4-OH kinase Pik1	GO:0016773	molecular_function	phosphotransferase activity, alcohol group as acceptor	mapping by GO/EBI
PF11525	CopK	Family	Copper resistance protein K	GO:0046872	molecular_function	metal ion binding	mapping by GO/EBI
PF11526	CFIA_Pcf11	Family	Subunit of cleavage factor IA Pcf11	GO:0005849	cellular_component	mRNA cleavage factor complex	mapping by GO/EBI
PF11526	CFIA_Pcf11	Family	Subunit of cleavage factor IA Pcf11	GO:0006369	biological_process	termination of RNA polymerase II transcription	mapping by GO/EBI
PF11526	CFIA_Pcf11	Family	Subunit of cleavage factor IA Pcf11	GO:0006378	biological_process	mRNA polyadenylation	mapping by GO/EBI
PF11526	CFIA_Pcf11	Family	Subunit of cleavage factor IA Pcf11	GO:0006379	biological_process	mRNA cleavage	mapping by GO/EBI
PF11527	ARL2_Bind_BART	Family	The ARF-like 2 binding protein BART	GO:0019904	molecular_function	protein domain specific binding	ELM
PF11532	HnRNP_M	Family	Heterogeneous nuclear ribonucleoprotein M	GO:0003723	molecular_function	RNA binding	PMID: 31598693 (EuRBPDB)
PF11538	Snurportin1	Family	Snurportin1	GO:0003723	molecular_function	RNA binding	PMID: 31598693 (EuRBPDB)
PF11538	Snurportin1	Family	Snurportin1	GO:0005515	molecular_function	protein binding	mapping by GO/EBI
PF11540	Dynein_IC2	Family	Cytoplasmic dynein 1 intermediate chain 2	GO:0005868	cellular_component	cytoplasmic dynein complex	mapping by GO/EBI
PF11540	Dynein_IC2	Family	Cytoplasmic dynein 1 intermediate chain 2	GO:0007018	biological_process	microtubule-based movement	mapping by GO/EBI
PF11545	HemeBinding_Shp	Family	Cell surface heme-binding protein Shp	GO:0020037	molecular_function	heme binding	mapping by GO/EBI
PF11547	E3_UbLigase_EDD	Family	E3 ubiquitin ligase EDD	GO:0043130	molecular_function	ubiquitin binding	mapping by GO/EBI
PF11559	ADIP	Coiled-coil	Afadin- and alpha -actinin-Binding	GO:0051259	biological_process	protein complex oligomerization	manual curation
PF11561	Saw1	Family	Single strand annealing-weakened 1	GO:0000736	biological_process	double-strand break repair via single-strand annealing, removal of nonhomologous ends	mapping by GO/EBI
PF11561	Saw1	Family	Single strand annealing-weakened 1	GO:0070336	molecular_function	flap-structured DNA binding	mapping by GO/EBI
PF11563	Protoglobin	Domain	Protoglobin	GO:0019825	molecular_function	oxygen binding	mapping by GO/EBI
PF11563	Protoglobin	Domain	Protoglobin	GO:0020037	molecular_function	heme binding	mapping by GO/EBI
PF11564	BpuJI_N	Family	Restriction endonuclease BpuJI - N terminal	GO:0003677	molecular_function	DNA binding	PMID: 25656606
PF11568	Med29	Family	Mediator complex subunit 29	GO:0016592	cellular_component	mediator complex	mapping by GO/EBI
PF11569	Homez	Family	Homeodomain leucine-zipper encoding, Homez	GO:0003677	molecular_function	DNA binding	PMID: 25656606
PF11570	E2R135	Coiled-coil	Coiled-coil receptor-binding R-domain of colicin E2	GO:0003677	molecular_function	DNA binding	PMID: 25656606
PF11570	E2R135	Coiled-coil	Coiled-coil receptor-binding R-domain of colicin E2	GO:0051259	biological_process	protein complex oligomerization	manual curation
PF11571	Med27	Family	Mediator complex subunit 27	GO:0016592	cellular_component	mediator complex	mapping by GO/EBI
PF11575	FhuF_C	Domain	FhuF 2Fe-2S C-terminal domain	GO:2	?	?	mapping by GO/EBI
PF11585	Stomoxyn	Family	Insect antimicrobial peptide, stomoxyn	GO:0042742	biological_process	defense response to bacterium	mapping by GO/EBI
PF11585	Stomoxyn	Family	Insect antimicrobial peptide, stomoxyn	GO:0050832	biological_process	defense response to fungus	mapping by GO/EBI
PF11590	DNAPolymera_Pol	Family	DNA polymerase catalytic subunit Pol	GO:0003677	molecular_function	DNA binding	PMID: 25656606
PF11590	DNAPolymera_Pol	Family	DNA polymerase catalytic subunit Pol	GO:0003887	molecular_function	DNA-directed DNA polymerase activity	mapping by GO/EBI
PF11590	DNAPolymera_Pol	Family	DNA polymerase catalytic subunit Pol	GO:0004523	molecular_function	RNA-DNA hybrid ribonuclease activity	mapping by GO/EBI
PF11593	Med3	Family	Mediator complex subunit 3 fungal	GO:0003712	molecular_function	transcription coregulator activity	mapping by GO/EBI
PF11593	Med3	Family	Mediator complex subunit 3 fungal	GO:0006357	biological_process	regulation of transcription by RNA polymerase II	mapping by GO/EBI
PF11593	Med3	Family	Mediator complex subunit 3 fungal	GO:0016592	cellular_component	mediator complex	mapping by GO/EBI
PF11599	AviRa	Family	RRNA methyltransferase AviRa	GO:0003723	molecular_function	RNA binding	PMID: 31598693 (EuRBPDB)
PF11600	CAF-1_p150	Family	Chromatin assembly factor 1 complex p150 subunit, N-terminal	GO:0003677	molecular_function	DNA binding	PMID: 25656606
PF11602	NTPase_P4	Family	ATPase P4 of dsRNA bacteriophage phi-12	GO:0019072	biological_process	viral genome packaging	mapping by GO/EBI
PF11605	Vps36_ESCRT-II	Family	Vacuolar protein sorting protein 36 Vps36	GO:0032266	molecular_function	phosphatidylinositol-3-phosphate binding	mapping by GO/EBI
PF11605	Vps36_ESCRT-II	Family	Vacuolar protein sorting protein 36 Vps36	GO:0043130	molecular_function	ubiquitin binding	mapping by GO/EBI
PF11606	AlcCBM31	Family	Family 31 carbohydrate binding protein	GO:0033905	molecular_function	xylan endo-1,3-beta-xylosidase activity	mapping by GO/EBI
PF11610	Ste5	Family	Scaffold protein Ste5, Fus3-binding region	GO:0019900	molecular_function	kinase binding	mapping by GO/EBI
PF11612	T2SSJ	Family	Type II secretion system (T2SS), protein J	GO:0015627	cellular_component	type II protein secretion system complex	mapping by GO/EBI
PF11612	T2SSJ	Family	Type II secretion system (T2SS), protein J	GO:0015628	biological_process	protein secretion by the type II secretion system	mapping by GO/EBI
PF11615	Caf4	Family	CCR4-associated factor 4	GO:0000266	biological_process	mitochondrial fission	mapping by GO/EBI
PF11615	Caf4	Family	CCR4-associated factor 4	GO:0005739	cellular_component	mitochondrion	mapping by GO/EBI
PF11616	EZH2_WD-Binding	Family	WD repeat binding protein EZH2	GO:0018024	molecular_function	histone-lysine N-methyltransferase activity	mapping by GO/EBI
PF11623	NdhS	Family	NAD(P)H dehydrogenase subunit S	GO:0009767	biological_process	photosynthetic electron transport chain	mapping by GO/EBI
PF11627	HnRNPA1	Family	Nuclear factor hnRNPA1	GO:0003723	molecular_function	RNA binding	PMID: 31598693 (EuRBPDB)
PF11629	Mst1_SARAH	Family	C terminal SARAH domain of Mst1	GO:0004674	molecular_function	protein serine/threonine kinase activity	mapping by GO/EBI
PF11633	SUD-M	Domain	Single-stranded poly(A) binding domain	GO:0002151	molecular_function	G-quadruplex RNA binding	mapping by GO/EBI
PF11634	IPI_T4	Family	Nuclease inhibitor from bacteriophage T4	GO:0003677	molecular_function	DNA binding	PMID: 25656606
PF11635	Med16	Family	Mediator complex subunit 16	GO:0016592	cellular_component	mediator complex	mapping by GO/EBI
PF11637	UvsW	Family	ATP-dependant DNA helicase UvsW	GO:0003677	molecular_function	DNA binding	PMID: 25656606
PF11638	DnaA_N	Domain	DnaA N-terminal domain	GO:0003677	molecular_function	DNA binding	PMID: 25656606
PF11640	TAN	Domain	Telomere-length maintenance and DNA damage repair	GO:0003677	molecular_function	DNA binding	PMID: 25656606
PF11640	TAN	Domain	Telomere-length maintenance and DNA damage repair	GO:0004674	molecular_function	protein serine/threonine kinase activity	mapping by GO/EBI
PF11648	RIG-I_C-RD	Domain	C-terminal domain of RIG-I	GO:0003723	molecular_function	RNA binding	PMID: 31598693 (EuRBPDB)
PF11650	P22_Tail-4	Family	P22 tail accessory factor	GO:0003677	molecular_function	DNA binding	PMID: 25656606
PF11654	NCE101	Family	Non-classical export protein 1	GO:0009306	biological_process	protein secretion	mapping by GO/EBI
PF11657	Activator-TraM	Family	Transcriptional activator TraM	GO:0003677	molecular_function	DNA binding	PMID: 25656606
PF11657	Activator-TraM	Family	Transcriptional activator TraM	GO:0009372	biological_process	quorum sensing	mapping by GO/EBI
PF11663	Toxin_YhaV	Family	Toxin with endonuclease activity, of toxin-antitoxin system	GO:0004540	molecular_function	ribonuclease activity	mapping by GO/EBI
PF11663	Toxin_YhaV	Family	Toxin with endonuclease activity, of toxin-antitoxin system	GO:0110001	cellular_component	toxin-antitoxin complex	mapping by GO/EBI
PF11698	V-ATPase_H_C	Family	V-ATPase subunit H	GO:0000221	cellular_component	vacuolar proton-transporting V-type ATPase, V1 domain	mapping by GO/EBI
PF11698	V-ATPase_H_C	Family	V-ATPase subunit H	GO:1902600	biological_process	proton transmembrane transport	mapping by GO/EBI
PF11699	CENP-C_C	Domain	Mif2/CENP-C like	GO:0003677	molecular_function	DNA binding	PMID: 25656606
PF11704	Folliculin	Family	Vesicle coat protein involved in Golgi to plasma membrane transport	GO:0005096	molecular_function	GTPase activator activity	mapping by GO/EBI
PF11705	RNA_pol_3_Rpc31	Family	DNA-directed RNA polymerase III subunit Rpc31	GO:0003677	molecular_function	DNA binding	PMID: 25656606
PF11705	RNA_pol_3_Rpc31	Family	DNA-directed RNA polymerase III subunit Rpc31	GO:0003723	molecular_function	RNA binding	PMID: 31598693 (EuRBPDB)
PF11705	RNA_pol_3_Rpc31	Family	DNA-directed RNA polymerase III subunit Rpc31	GO:0006383	biological_process	transcription by RNA polymerase III	mapping by GO/EBI
PF11706	zf-CGNR	Domain	CGNR zinc finger	GO:0003677	molecular_function	DNA binding	PMID: 25656606
PF11707	Npa1	Family	Ribosome 60S biogenesis N-terminal	GO:0003723	molecular_function	RNA binding	PMID: 31598693 (EuRBPDB)
PF11708	Slu7	Domain	Pre-mRNA splicing Prp18-interacting factor	GO:0003723	molecular_function	RNA binding	PMID: 31598693 (EuRBPDB)
PF11712	Vma12	Family	Endoplasmic reticulum-based factor for assembly of V-ATPase	GO:0070072	biological_process	vacuolar proton-transporting V-type ATPase complex assembly	mapping by GO/EBI
PF11716	MDMPI_N	Domain	Mycothiol maleylpyruvate isomerase N-terminal domain	GO:0046872	molecular_function	metal ion binding	mapping by GO/EBI
PF11717	Tudor-knot	Family	RNA binding activity-knot of a chromodomain	GO:0003723	molecular_function	RNA binding	PMID: 31598693 (EuRBPDB)
PF11718	CPSF73-100_C	Domain	Pre-mRNA 3'-end-processing endonuclease polyadenylation factor C-term	GO:0003723	molecular_function	RNA binding	PMID: 31598693 (EuRBPDB)
PF11719	Drc1-Sld2	Family	DNA replication and checkpoint protein	GO:0006260	biological_process	DNA replication	mapping by GO/EBI
PF11722	zf-TRM13_CCCH	Domain	CCCH zinc finger in TRM13 protein	GO:0003723	molecular_function	RNA binding	PMID: 31598693 (EuRBPDB)
PF11722	zf-TRM13_CCCH	Domain	CCCH zinc finger in TRM13 protein	GO:0008168	molecular_function	methyltransferase activity	mapping by GO/EBI
PF11724	YvbH_ext	Family	YvbH-like oligomerisation region	GO:0051259	biological_process	protein complex oligomerization	manual curation
PF11729	Capsid-VNN	Family	nodavirus capsid protein	GO:0003677	molecular_function	DNA binding	PMID: 25656606
PF11732	Thoc2	Family	Transcription- and export-related complex subunit	GO:0003677	molecular_function	DNA binding	PMID: 25656606
PF11732	Thoc2	Family	Transcription- and export-related complex subunit	GO:0003723	molecular_function	RNA binding	PMID: 31598693 (EuRBPDB)
PF11734	TilS_C	Domain	TilS substrate C-terminal domain	GO:0000166	molecular_function	nucleotide binding	mapping by GO/EBI
PF11734	TilS_C	Domain	TilS substrate C-terminal domain	GO:0003723	molecular_function	RNA binding	PMID: 31598693 (EuRBPDB)
PF11734	TilS_C	Domain	TilS substrate C-terminal domain	GO:0005524	molecular_function	ATP binding	mapping by GO/EBI
PF11734	TilS_C	Domain	TilS substrate C-terminal domain	GO:0005737	cellular_component	cytoplasm	mapping by GO/EBI
PF11734	TilS_C	Domain	TilS substrate C-terminal domain	GO:0008033	biological_process	tRNA processing	mapping by GO/EBI
PF11734	TilS_C	Domain	TilS substrate C-terminal domain	GO:0016879	molecular_function	ligase activity, forming carbon-nitrogen bonds	mapping by GO/EBI
PF11740	KfrA_N	Family	Plasmid replication region DNA-binding N-term	GO:0003677	molecular_function	DNA binding	PMID: 25656606
PF11744	ALMT	Family	Aluminium activated malate transporter	GO:0015743	biological_process	malate transport	mapping by GO/EBI
PF11757	RSS_P20	Domain	Suppressor of RNA silencing P21-like N-terminal domain	GO:0003723	molecular_function	RNA binding	PMID: 31598693 (EuRBPDB)
PF11770	GAPT	Family	GRB2-binding adapter (GAPT)	GO:0016021	cellular_component	integral component of membrane	mapping by GO/EBI
PF11772	EpuA	Family	DNA-directed RNA polymerase subunit beta	GO:0003677	molecular_function	DNA binding	PMID: 25656606
PF11774	Lsr2	Family	Lsr2	GO:0003677	molecular_function	DNA binding	mapping by GO/EBI
PF11774	Lsr2	Family	Lsr2	GO:0003677	molecular_function	DNA binding	PMID: 25656606
PF11788	MRP-L46	Family	39S mitochondrial ribosomal protein L46	GO:0003723	molecular_function	RNA binding	PMID: 31598693 (EuRBPDB)
PF11789	zf-Nse	Domain	Zinc-finger of the MIZ type in Nse subunit	GO:0003677	molecular_function	DNA binding	PMID: 25656606
PF11789	zf-Nse	Domain	Zinc-finger of the MIZ type in Nse subunit	GO:0008270	molecular_function	zinc ion binding	mapping by GO/EBI
PF11791	Aconitase_B_N	Domain	Aconitate B N-terminal domain	GO:0003994	molecular_function	aconitate hydratase activity	mapping by GO/EBI
PF11791	Aconitase_B_N	Domain	Aconitate B N-terminal domain	GO:0006099	biological_process	tricarboxylic acid cycle	mapping by GO/EBI
PF11798	IMS_HHH	Motif	IMS family HHH motif	GO:0003677	molecular_function	DNA binding	PMID: 25656606
PF11799	IMS_C	Domain	impB/mucB/samB family C-terminal domain	GO:0003677	molecular_function	DNA binding	PMID: 25656606
PF11799	IMS_C	Domain	impB/mucB/samB family C-terminal domain	GO:0003684	molecular_function	damaged DNA binding	mapping by GO/EBI
PF11799	IMS_C	Domain	impB/mucB/samB family C-terminal domain	GO:0006281	biological_process	DNA repair	mapping by GO/EBI
PF11800	RP-C_C	Family	Replication protein C C-terminal region	GO:0003677	molecular_function	DNA binding	PMID: 25656606
PF11802	CENP-K	Family	Centromere-associated protein K	GO:0005634	cellular_component	nucleus	mapping by GO/EBI
PF11802	CENP-K	Family	Centromere-associated protein K	GO:0051382	biological_process	kinetochore assembly	mapping by GO/EBI
PF11803	UXS1_N	Family	UDP-glucuronate decarboxylase N-terminal	GO:0048040	molecular_function	UDP-glucuronate decarboxylase activity	mapping by GO/EBI
PF11806	DUF3327	Family	Domain of unknown function (DUF3327)	GO:0005506	molecular_function	iron ion binding	mapping by GO/EBI
PF11806	DUF3327	Family	Domain of unknown function (DUF3327)	GO:0005737	cellular_component	cytoplasm	mapping by GO/EBI
PF11806	DUF3327	Family	Domain of unknown function (DUF3327)	GO:0006826	biological_process	iron ion transport	mapping by GO/EBI
PF11806	DUF3327	Family	Domain of unknown function (DUF3327)	GO:0008849	molecular_function	enterochelin esterase activity	mapping by GO/EBI
PF11807	DUF3328	Family	Domain of unknown function (DUF3328)	GO:0043386	biological_process	mycotoxin biosynthetic process	mapping by GO/EBI
PF11808	PhoR	Family	Phosphate regulon sensor protein PhoR	GO:0000155	molecular_function	phosphorelay sensor kinase activity	mapping by GO/EBI
PF11808	PhoR	Family	Phosphate regulon sensor protein PhoR	GO:0000160	biological_process	phosphorelay signal transduction system	mapping by GO/EBI
PF11808	PhoR	Family	Phosphate regulon sensor protein PhoR	GO:0004721	molecular_function	phosphoprotein phosphatase activity	mapping by GO/EBI
PF11815	DUF3336	Family	Domain of unknown function (DUF3336)	GO:0004806	molecular_function	triglyceride lipase activity	mapping by GO/EBI
PF11815	DUF3336	Family	Domain of unknown function (DUF3336)	GO:0006629	biological_process	lipid metabolic process	mapping by GO/EBI
PF11825	Nuc_recep-AF1	Family	Nuclear/hormone receptor activator site AF-1	GO:0003677	molecular_function	DNA binding	PMID: 25656606
PF11831	Myb_Cef	Family	pre-mRNA splicing factor component	GO:0003723	molecular_function	RNA binding	PMID: 31598693 (EuRBPDB)
PF11834	KHA	Family	KHA, dimerisation domain of potassium ion channel	GO:0046983	molecular_function	protein dimerization activity	manual curation
PF11834	KHA	Family	KHA, dimerisation domain of potassium ion channel	GO:0051259	biological_process	protein complex oligomerization	manual curation
PF11837	DUF3357	Family	Domain of unknown function (DUF3357)	GO:0004564	molecular_function	beta-fructofuranosidase activity	mapping by GO/EBI
PF11847	DUF3367	Family	Alpha-(1->3)-arabinofuranosyltransferase	GO:0016740	molecular_function	transferase activity	mapping by GO/EBI
PF11851	DUF3371	Family	Domain of unknown function (DUF3371)	GO:0006355	biological_process	regulation of transcription, DNA-templated	mapping by GO/EBI
PF11857	DUF3377	Family	Domain of unknown function (DUF3377)	GO:0004222	molecular_function	metalloendopeptidase activity	mapping by GO/EBI
PF11883	DUF3403	Family	Domain of unknown function (DUF3403)	GO:0004674	molecular_function	protein serine/threonine kinase activity	mapping by GO/EBI
PF11889	DUF3409	Family	Domain of unknown function (DUF3409)	GO:0003968	molecular_function	RNA-directed 5'-3' RNA polymerase activity	mapping by GO/EBI
PF11889	DUF3409	Family	Domain of unknown function (DUF3409)	GO:0004197	molecular_function	cysteine-type endopeptidase activity	mapping by GO/EBI
PF11889	DUF3409	Family	Domain of unknown function (DUF3409)	GO:0004252	molecular_function	serine-type endopeptidase activity	mapping by GO/EBI
PF11889	DUF3409	Family	Domain of unknown function (DUF3409)	GO:0016817	molecular_function	hydrolase activity, acting on acid anhydrides	mapping by GO/EBI
PF11889	DUF3409	Family	Domain of unknown function (DUF3409)	GO:0017111	molecular_function	nucleoside-triphosphatase activity	mapping by GO/EBI
PF11889	DUF3409	Family	Domain of unknown function (DUF3409)	GO:0070008	molecular_function	serine-type exopeptidase activity	mapping by GO/EBI
PF11890	DUF3410	Family	Domain of unknown function (DUF3410)	GO:0046983	molecular_function	protein dimerization activity	mapping by GO/EBI
PF11890	DUF3410	Family	Domain of unknown function (DUF3410)	GO:0051259	biological_process	protein complex oligomerization	mapping by GO/EBI
PF11894	Nup192	Family	Nuclear pore complex scaffold, nucleoporins 186/192/205	GO:0005643	cellular_component	nuclear pore	mapping by GO/EBI
PF11896	DUF3416	Family	Domain of unknown function (DUF3416)	GO:0004553	molecular_function	hydrolase activity, hydrolyzing O-glycosyl compounds	mapping by GO/EBI
PF11903	ParD_like	Domain	ParD-like antitoxin of type II bacterial toxin-antitoxin system	GO:0003677	molecular_function	DNA binding	PMID: 25656606
PF11909	NdhN	Family	NADH-quinone oxidoreductase cyanobacterial subunit N	GO:0016020	cellular_component	membrane	mapping by GO/EBI
PF11909	NdhN	Family	NADH-quinone oxidoreductase cyanobacterial subunit N	GO:0016655	molecular_function	oxidoreductase activity, acting on NAD(P)H, quinone or similar compound as acceptor	mapping by GO/EBI
PF11910	NdhO	Family	Cyanobacterial and plant NDH-1 subunit O	GO:0005886	cellular_component	plasma membrane	mapping by GO/EBI
PF11910	NdhO	Family	Cyanobacterial and plant NDH-1 subunit O	GO:0016655	molecular_function	oxidoreductase activity, acting on NAD(P)H, quinone or similar compound as acceptor	mapping by GO/EBI
PF11931	DUF3449	Family	Domain of unknown function (DUF3449)	GO:0000398	biological_process	mRNA splicing, via spliceosome	mapping by GO/EBI
PF11931	DUF3449	Family	Domain of unknown function (DUF3449)	GO:0003723	molecular_function	RNA binding	mapping by GO/EBI
PF11931	DUF3449	Family	Domain of unknown function (DUF3449)	GO:0005681	cellular_component	spliceosomal complex	mapping by GO/EBI
PF11932	DUF3450	Coiled-coil	Protein of unknown function (DUF3450)	GO:0051259	biological_process	protein complex oligomerization	manual curation
PF11955	PORR	Family	Plant organelle RNA recognition domain	GO:0003723	molecular_function	RNA binding	mapping by GO/EBI
PF11955	PORR	Family	Plant organelle RNA recognition domain	GO:0003723	molecular_function	RNA binding	PMID: 31598693 (EuRBPDB)
PF11956	KCNQC3-Ank-G_bd	Family	Ankyrin-G binding motif of KCNQ2-3	GO:0005267	molecular_function	potassium channel activity	mapping by GO/EBI
PF11956	KCNQC3-Ank-G_bd	Family	Ankyrin-G binding motif of KCNQ2-3	GO:0016020	cellular_component	membrane	mapping by GO/EBI
PF11957	efThoc1	Family	THO complex subunit 1 transcription elongation factor	GO:0003723	molecular_function	RNA binding	PMID: 31598693 (EuRBPDB)
PF11960	DUF3474	Family	Domain of unknown function (DUF3474)	GO:0016717	molecular_function	oxidoreductase activity, acting on paired donors, with oxidation of a pair of donors resulting in the reduction of molecular oxygen to two molecules of water	mapping by GO/EBI
PF11961	DUF3475	Family	Domain of unknown function (DUF3475)	GO:0045927	biological_process	positive regulation of growth	mapping by GO/EBI
PF11965	DUF3479	Family	Domain of unknown function (DUF3479)	GO:0016851	molecular_function	magnesium chelatase activity	mapping by GO/EBI
PF11967	RecO_N	Domain	Recombination protein O N terminal	GO:0003677	molecular_function	DNA binding	PMID: 25656606
PF11969	DcpS_C	Family	Scavenger mRNA decapping enzyme C-term binding	GO:0003723	molecular_function	RNA binding	PMID: 31598693 (EuRBPDB)
PF11972	HTH_13	Domain	HTH DNA binding domain	GO:0003677	molecular_function	DNA binding	PMID: 25656606
PF11973	NQRA_SLBB	Domain	NQRA C-terminal domain	GO:0016655	molecular_function	oxidoreductase activity, acting on NAD(P)H, quinone or similar compound as acceptor	mapping by GO/EBI
PF11975	Glyco_hydro_4C	Domain	Family 4 glycosyl hydrolase C-terminal domain	GO:0004553	molecular_function	hydrolase activity, hydrolyzing O-glycosyl compounds	mapping by GO/EBI
PF11976	Rad60-SLD	Family	Ubiquitin-2 like Rad60 SUMO-like	GO:0019904	molecular_function	protein domain specific binding	ELM
PF11977	RNase_Zc3h12a	Domain	Zc3h12a-like Ribonuclease NYN domain	GO:0003723	molecular_function	RNA binding	PMID: 31598693 (EuRBPDB)
PF11987	IF-2	Domain	Translation-initiation factor 2	GO:0003723	molecular_function	RNA binding	PMID: 31598693 (EuRBPDB)
PF11987	IF-2	Domain	Translation-initiation factor 2	GO:0051260	biological_process	protein homooligomerization	PMID: 28289198
PF11991	Trp_DMAT	Family	Tryptophan dimethylallyltransferase	GO:0009820	biological_process	alkaloid metabolic process	mapping by GO/EBI
PF11991	Trp_DMAT	Family	Tryptophan dimethylallyltransferase	GO:0016765	molecular_function	transferase activity, transferring alkyl or aryl (other than methyl) groups	mapping by GO/EBI
PF11993	Ribosomal_S4Pg	Family	Ribosomal S4P (gammaproteobacterial)	GO:0003723	molecular_function	RNA binding	PMID: 31598693 (EuRBPDB)
PF12002	MgsA_C	Domain	MgsA AAA+ ATPase C terminal	GO:0003677	molecular_function	DNA binding	PMID: 25656606
PF12008	EcoR124_C	Domain	Type I restriction and modification enzyme - subunit R C terminal	GO:0003677	molecular_function	DNA binding	PMID: 25656606
PF12009	Telomerase_RBD	Domain	Telomerase ribonucleoprotein complex - RNA binding domain	GO:0003723	molecular_function	RNA binding	PMID: 31598693 (EuRBPDB)
PF12009	Telomerase_RBD	Domain	Telomerase ribonucleoprotein complex - RNA binding domain	GO:0003964	molecular_function	RNA-directed DNA polymerase activity	mapping by GO/EBI
PF12011	NPH-II	Family	RNA helicase NPH-II	GO:0017111	molecular_function	nucleoside-triphosphatase activity	mapping by GO/EBI
PF12014	DUF3506	Family	Domain of unknown function (DUF3506)	GO:0019904	molecular_function	protein domain specific binding	ELM
PF12017	Tnp_P_element	Family	Transposase protein	GO:0004803	molecular_function	transposase activity	mapping by GO/EBI
PF12017	Tnp_P_element	Family	Transposase protein	GO:0006313	biological_process	transposition, DNA-mediated	mapping by GO/EBI
PF12019	GspH	Domain	Type II transport protein GspH	GO:0015627	cellular_component	type II protein secretion system complex	mapping by GO/EBI
PF12019	GspH	Domain	Type II transport protein GspH	GO:0015628	biological_process	protein secretion by the type II secretion system	mapping by GO/EBI
PF12025	Phage_C	Family	Phage protein C	GO:0019073	biological_process	viral DNA genome packaging	mapping by GO/EBI
PF12036	DUF3522	Family	Protein of unknown function (DUF3522)	GO:0016021	cellular_component	integral component of membrane	mapping by GO/EBI
PF12052	VGCC_beta4Aa_N	Domain	Voltage gated calcium channel subunit beta domain 4Aa N terminal	GO:0005245	molecular_function	voltage-gated calcium channel activity	mapping by GO/EBI
PF12052	VGCC_beta4Aa_N	Domain	Voltage gated calcium channel subunit beta domain 4Aa N terminal	GO:0005891	cellular_component	voltage-gated calcium channel complex	mapping by GO/EBI
PF12052	VGCC_beta4Aa_N	Domain	Voltage gated calcium channel subunit beta domain 4Aa N terminal	GO:0070588	biological_process	calcium ion transmembrane transport	mapping by GO/EBI
PF12062	HSNSD	Family	heparan sulfate-N-deacetylase	GO:0015016	molecular_function	[heparan sulfate]-glucosamine N-sulfotransferase activity	mapping by GO/EBI
PF12062	HSNSD	Family	heparan sulfate-N-deacetylase	GO:0016787	molecular_function	hydrolase activity	mapping by GO/EBI
PF12063	DUF3543	Family	Domain of unknown function (DUF3543)	GO:0004674	molecular_function	protein serine/threonine kinase activity	mapping by GO/EBI
PF12070	SCAI	Family	Protein SCAI	GO:0003714	molecular_function	transcription corepressor activity	mapping by GO/EBI
PF12070	SCAI	Family	Protein SCAI	GO:0006351	biological_process	transcription, DNA-templated	mapping by GO/EBI
PF12090	Spt20	Family	Spt20 family	GO:0000124	cellular_component	SAGA complex	mapping by GO/EBI
PF12090	Spt20	Family	Spt20 family	GO:0003712	molecular_function	transcription coregulator activity	mapping by GO/EBI
PF12105	SpoU_methylas_C	Family	SpoU, rRNA methylase, C-terminal	GO:0003723	molecular_function	RNA binding	PMID: 31598693 (EuRBPDB)
PF12105	SpoU_methylas_C	Family	SpoU, rRNA methylase, C-terminal	GO:0009020	molecular_function	tRNA (guanosine-2'-O-)-methyltransferase activity	mapping by GO/EBI
PF12106	Colicin_E5	Domain	Colicin E5 ribonuclease domain	GO:0004540	molecular_function	ribonuclease activity	mapping by GO/EBI
PF12108	SF3a60_bindingd	Domain	Splicing factor SF3a60 binding domain	GO:0003723	molecular_function	RNA binding	PMID: 31598693 (EuRBPDB)
PF12109	CXCR4_N	Domain	CXCR4 Chemokine receptor N terminal	GO:0019955	molecular_function	cytokine binding	mapping by GO/EBI
PF12111	PNPase_C	Domain	Polyribonucleotide phosphorylase C terminal	GO:0003723	molecular_function	RNA binding	PMID: 31598693 (EuRBPDB)
PF12116	SpoIIID	Family	Stage III sporulation protein D	GO:0003677	molecular_function	DNA binding	PMID: 25656606
PF12120	Arr-ms	Domain	Rifampin ADP-ribosyl transferase	GO:0003677	molecular_function	DNA binding	PMID: 25656606
PF12122	Rhomboid_N	Domain	Cytoplasmic N-terminal domain of rhomboid serine protease	GO:0004252	molecular_function	serine-type endopeptidase activity	mapping by GO/EBI
PF12122	Rhomboid_N	Domain	Cytoplasmic N-terminal domain of rhomboid serine protease	GO:0016021	cellular_component	integral component of membrane	mapping by GO/EBI
PF12125	Beta-TrCP_D	Domain	D domain of beta-TrCP	GO:0046983	molecular_function	protein dimerization activity	mapping by GO/EBI
PF12125	Beta-TrCP_D	Domain	D domain of beta-TrCP	GO:0051259	biological_process	protein complex oligomerization	mapping by GO/EBI
PF12131	DUF3586	Family	Protein of unknown function (DUF3586)	GO:0004197	molecular_function	cysteine-type endopeptidase activity	mapping by GO/EBI
PF12133	Sars6	Family	Open reading frame 6 from SARS coronavirus	GO:0044165	cellular_component	host cell endoplasmic reticulum	mapping by GO/EBI
PF12134	PRP8_domainIV	Domain	PRP8 domain IV core	GO:0003723	molecular_function	RNA binding	PMID: 31598693 (EuRBPDB)
PF12136	RNA_pol_Rpo13	Domain	RNA polymerase Rpo13 subunit HTH domain	GO:0003677	molecular_function	DNA binding	PMID: 25656606
PF12136	RNA_pol_Rpo13	Domain	RNA polymerase Rpo13 subunit HTH domain	GO:0003723	molecular_function	RNA binding	PMID: 31598693 (EuRBPDB)
PF12137	RapA_C	Domain	RNA polymerase recycling family C-terminal	GO:0016817	molecular_function	hydrolase activity, acting on acid anhydrides	mapping by GO/EBI
PF12138	Spherulin4	Family	Spherulation-specific family 4	GO:0003677	molecular_function	DNA binding	PMID: 25656606
PF12141	DUF3589	Family	Beta-mannosyltransferases	GO:0000030	molecular_function	mannosyltransferase activity	mapping by GO/EBI
PF12142	PPO1_DWL	Domain	Polyphenol oxidase middle domain	GO:0004097	molecular_function	catechol oxidase activity	mapping by GO/EBI
PF12143	PPO1_KFDV	Domain	Protein of unknown function (DUF_B2219)	GO:0004097	molecular_function	catechol oxidase activity	mapping by GO/EBI
PF12144	Med12-PQL	Domain	Eukaryotic Mediator 12 catenin-binding domain	GO:0008013	molecular_function	beta-catenin binding	mapping by GO/EBI
PF12144	Med12-PQL	Domain	Eukaryotic Mediator 12 catenin-binding domain	GO:0016592	cellular_component	mediator complex	mapping by GO/EBI
PF12149	HSV_VP16_C	Domain	Herpes simplex virus virion protein 16 C terminal	GO:0003677	molecular_function	DNA binding	PMID: 25656606
PF12152	eIF_4G1	Domain	Eukaryotic translation initiation factor 4G1	GO:0003723	molecular_function	RNA binding	PMID: 31598693 (EuRBPDB)
PF12153	CAP18_C	Domain	LPS binding domain of CAP18 (C terminal)	GO:0042742	biological_process	defense response to bacterium	mapping by GO/EBI
PF12161	HsdM_N	Domain	HsdM N-terminal domain	GO:0003677	molecular_function	DNA binding	PMID: 25656606
PF12162	STAT1_TAZ2bind	Domain	STAT1 TAZ2 binding domain	GO:0003700	molecular_function	DNA-binding transcription factor activity	mapping by GO/EBI
PF12163	HobA	Domain	DNA replication regulator	GO:0003677	molecular_function	DNA binding	PMID: 25656606
PF12165	Alfin	Family	Alfin	GO:0006355	biological_process	regulation of transcription, DNA-templated	mapping by GO/EBI
PF12165	Alfin	Family	Alfin	GO:0042393	molecular_function	histone binding	mapping by GO/EBI
PF12168	DNA_pol3_tau_4	Family	DNA polymerase III subunits tau domain IV DnaB-binding	GO:0003677	molecular_function	DNA binding	PMID: 25656606
PF12169	DNA_pol3_gamma3	Family	DNA polymerase III subunits gamma and tau domain III	GO:0003677	molecular_function	DNA binding	PMID: 25656606
PF12169	DNA_pol3_gamma3	Family	DNA polymerase III subunits gamma and tau domain III	GO:0003887	molecular_function	DNA-directed DNA polymerase activity	mapping by GO/EBI
PF12170	DNA_pol3_tau_5	Family	DNA polymerase III tau subunit V interacting with alpha	GO:0003677	molecular_function	DNA binding	PMID: 25656606
PF12170	DNA_pol3_tau_5	Family	DNA polymerase III tau subunit V interacting with alpha	GO:0003887	molecular_function	DNA-directed DNA polymerase activity	mapping by GO/EBI
PF12171	zf-C2H2_jaz	Family	Zinc-finger double-stranded RNA-binding	GO:0003723	molecular_function	RNA binding	PMID: 31598693 (EuRBPDB)
PF12179	IKKbetaNEMObind	Domain	I-kappa-kinase-beta NEMO binding domain	GO:0008384	molecular_function	IkappaB kinase activity	mapping by GO/EBI
PF12180	EABR	Domain	TSG101 and ALIX binding domain of CEP55	GO:0019904	molecular_function	protein domain specific binding	ELM
PF12181	MogR_DNAbind	Domain	DNA binding domain of the motility gene repressor (MogR)	GO:0003677	molecular_function	DNA binding	PMID: 25656606
PF12183	NotI	Domain	Restriction endonuclease NotI	GO:0003677	molecular_function	DNA binding	PMID: 25656606
PF12189	VirE1	Domain	Single-strand DNA-binding protein	GO:0003677	molecular_function	DNA binding	PMID: 25656606
PF12189	VirE1	Domain	Single-strand DNA-binding protein	GO:0005515	molecular_function	protein binding	mapping by GO/EBI
PF12189	VirE1	Domain	Single-strand DNA-binding protein	GO:0006457	biological_process	protein folding	mapping by GO/EBI
PF12190	amfpi-1	Family	Fungal protease inhibitor	GO:0010466	biological_process	negative regulation of peptidase activity	mapping by GO/EBI
PF12190	amfpi-1	Family	Fungal protease inhibitor	GO:0030414	molecular_function	peptidase inhibitor activity	mapping by GO/EBI
PF12191	stn_TNFRSF12A	Domain	Tumour necrosis factor receptor stn_TNFRSF12A_TNFR domain	GO:0005515	molecular_function	protein binding	mapping by GO/EBI
PF12191	stn_TNFRSF12A	Domain	Tumour necrosis factor receptor stn_TNFRSF12A_TNFR domain	GO:0005886	cellular_component	plasma membrane	mapping by GO/EBI
PF12191	stn_TNFRSF12A	Domain	Tumour necrosis factor receptor stn_TNFRSF12A_TNFR domain	GO:0043065	biological_process	positive regulation of apoptotic process	mapping by GO/EBI
PF12199	efb-c	Domain	Extracellular fibrinogen binding protein C terminal	GO:0001848	molecular_function	complement binding	mapping by GO/EBI
PF12199	efb-c	Domain	Extracellular fibrinogen binding protein C terminal	GO:0005615	cellular_component	extracellular space	mapping by GO/EBI
PF12201	bcl-2I13	Domain	Bcl2-interacting killer, BH3-domain containing	GO:0006915	biological_process	apoptotic process	mapping by GO/EBI
PF12202	OSR1_C	Domain	Oxidative-stress-responsive kinase 1 C-terminal domain	GO:0004674	molecular_function	protein serine/threonine kinase activity	mapping by GO/EBI
PF12202	OSR1_C	Domain	Oxidative-stress-responsive kinase 1 C-terminal domain	GO:0005524	molecular_function	ATP binding	mapping by GO/EBI
PF12202	OSR1_C	Domain	Oxidative-stress-responsive kinase 1 C-terminal domain	GO:0019904	molecular_function	protein domain specific binding	ELM
PF12203	HDAC4_Gln	Domain	Glutamine rich N terminal domain of histone deacetylase 4	GO:0003677	molecular_function	DNA binding	PMID: 25656606
PF12212	PAZ_siRNAbind	Domain	PAZ domain	GO:0003723	molecular_function	RNA binding	PMID: 31598693 (EuRBPDB)
PF12213	Dpoe2NT	Domain	DNA polymerases epsilon N terminal	GO:0003677	molecular_function	DNA binding	PMID: 25656606
PF12217	End_beta_propel	Domain	Catalytic beta propeller domain of bacteriophage endosialidase	GO:0016996	molecular_function	endo-alpha-(2,8)-sialidase activity	mapping by GO/EBI
PF12220	U1snRNP70_N	Family	U1 small nuclear ribonucleoprotein of 70kDa MW N terminal	GO:0003723	molecular_function	RNA binding	PMID: 31598693 (EuRBPDB)
PF12230	PRP21_like_P	Family	Pre-mRNA splicing factor PRP21 like protein	GO:0003723	molecular_function	RNA binding	PMID: 31598693 (EuRBPDB)
PF12231	Rif1_N	Family	Rap1-interacting factor 1 N terminal	GO:0003723	molecular_function	RNA binding	PMID: 31598693 (EuRBPDB)
PF12235	FXMRP1_C_core	Family	Fragile X-related 1 protein core C terminal	GO:0003723	molecular_function	RNA binding	mapping by GO/EBI
PF12235	FXMRP1_C_core	Family	Fragile X-related 1 protein core C terminal	GO:0003723	molecular_function	RNA binding	PMID: 31598693 (EuRBPDB)
PF12242	Eno-Rase_NADH_b	Family	NAD(P)H binding domain of trans-2-enoyl-CoA reductase	GO:0016491	molecular_function	oxidoreductase activity	mapping by GO/EBI
PF12246	MKT1_C	Family	Temperature dependent protein affecting M2 dsRNA replication	GO:0003723	molecular_function	RNA binding	PMID: 31598693 (EuRBPDB)
PF12247	MKT1_N	Family	Temperature dependent protein affecting M2 dsRNA replication	GO:0003723	molecular_function	RNA binding	PMID: 31598693 (EuRBPDB)
PF12249	AftA_C	Family	Arabinofuranosyltransferase A C terminal	GO:0005886	cellular_component	plasma membrane	mapping by GO/EBI
PF12249	AftA_C	Family	Arabinofuranosyltransferase A C terminal	GO:0016021	cellular_component	integral component of membrane	mapping by GO/EBI
PF12249	AftA_C	Family	Arabinofuranosyltransferase A C terminal	GO:0016757	molecular_function	glycosyltransferase activity	mapping by GO/EBI
PF12249	AftA_C	Family	Arabinofuranosyltransferase A C terminal	GO:0044038	biological_process	cell wall macromolecule biosynthetic process	mapping by GO/EBI
PF12250	AftA_N	Family	Arabinofuranosyltransferase N terminal	GO:0005886	cellular_component	plasma membrane	mapping by GO/EBI
PF12250	AftA_N	Family	Arabinofuranosyltransferase N terminal	GO:0016021	cellular_component	integral component of membrane	mapping by GO/EBI
PF12250	AftA_N	Family	Arabinofuranosyltransferase N terminal	GO:0016757	molecular_function	glycosyltransferase activity	mapping by GO/EBI
PF12250	AftA_N	Family	Arabinofuranosyltransferase N terminal	GO:0044038	biological_process	cell wall macromolecule biosynthetic process	mapping by GO/EBI
PF12254	DNA_pol_alpha_N	Family	DNA polymerase alpha subunit p180 N terminal	GO:0003677	molecular_function	DNA binding	PMID: 25656606
PF12257	IML1	Family	Vacuolar membrane-associated protein Iml1	GO:0005096	molecular_function	GTPase activator activity	mapping by GO/EBI
PF12258	Microcephalin	Family	Microcephalin protein	GO:0021987	biological_process	cerebral cortex development	mapping by GO/EBI
PF12260	PIP49_C	Family	Protein-kinase domain of FAM69	GO:0004672	molecular_function	protein kinase activity	manual curation
PF12260	PIP49_C	Family	Protein-kinase domain of FAM69	GO:0006468	biological_process	protein phosphorylation	manual curation
PF12269	zf-CpG_bind_C	Domain	CpG binding protein zinc finger C terminal domain	GO:0003677	molecular_function	DNA binding	PMID: 25656606
PF12270	Cyt_c_ox_IV	Family	Cytochrome c oxidase subunit IV	GO:0004129	molecular_function	cytochrome-c oxidase activity	mapping by GO/EBI
PF12270	Cyt_c_ox_IV	Family	Cytochrome c oxidase subunit IV	GO:0016021	cellular_component	integral component of membrane	mapping by GO/EBI
PF12282	H_kinase_N	Family	Signal transduction histidine kinase	GO:0004672	molecular_function	protein kinase activity	manual curation
PF12282	H_kinase_N	Family	Signal transduction histidine kinase	GO:0006468	biological_process	protein phosphorylation	manual curation
PF12285	DUF3621	Family	Protein of unknown function (DUF3621)	GO:0004252	molecular_function	serine-type endopeptidase activity	mapping by GO/EBI
PF12285	DUF3621	Family	Protein of unknown function (DUF3621)	GO:0070008	molecular_function	serine-type exopeptidase activity	mapping by GO/EBI
PF12287	Caprin-1_C	Family	Cytoplasmic activation/proliferation-associated protein-1 C term	GO:0003723	molecular_function	RNA binding	PMID: 31598693 (EuRBPDB)
PF12288	CsoS2_M	Family	Carboxysome shell peptide mid-region	GO:0043886	molecular_function	structural constituent of carboxysome	mapping by GO/EBI
PF12289	Rotavirus_VP1	Domain	Rotavirus VP1 C-terminal domain	GO:0003968	molecular_function	RNA-directed 5'-3' RNA polymerase activity	mapping by GO/EBI
PF12295	Symplekin_C	Family	Symplekin tight junction protein C terminal	GO:0003723	molecular_function	RNA binding	PMID: 31598693 (EuRBPDB)
PF12297	EVC2_like	Family	Ellis van Creveld protein 2 like protein	GO:0007224	biological_process	smoothened signaling pathway	mapping by GO/EBI
PF12300	RhlB	Family	ATP-dependent RNA helicase RhlB	GO:0016817	molecular_function	hydrolase activity, acting on acid anhydrides	mapping by GO/EBI
PF12317	IFT46_B_C	Family	Intraflagellar transport complex B protein 46 C terminal	GO:0042073	biological_process	intraciliary transport	mapping by GO/EBI
PF12325	TMF_TATA_bd	Coiled-coil	TATA element modulatory factor 1 TATA binding	GO:0051259	biological_process	protein complex oligomerization	manual curation
PF12326	EOS1	Family	N-glycosylation protein	GO:0005789	cellular_component	endoplasmic reticulum membrane	mapping by GO/EBI
PF12326	EOS1	Family	N-glycosylation protein	GO:0034599	biological_process	cellular response to oxidative stress	mapping by GO/EBI
PF12328	Rpp20	Family	Rpp20 subunit of nuclear RNase MRP and P	GO:0000172	cellular_component	ribonuclease MRP complex	mapping by GO/EBI
PF12328	Rpp20	Family	Rpp20 subunit of nuclear RNase MRP and P	GO:0001682	biological_process	tRNA 5'-leader removal	mapping by GO/EBI
PF12328	Rpp20	Family	Rpp20 subunit of nuclear RNase MRP and P	GO:0003723	molecular_function	RNA binding	PMID: 31598693 (EuRBPDB)
PF12328	Rpp20	Family	Rpp20 subunit of nuclear RNase MRP and P	GO:0005655	cellular_component	nucleolar ribonuclease P complex	mapping by GO/EBI
PF12328	Rpp20	Family	Rpp20 subunit of nuclear RNase MRP and P	GO:0006396	biological_process	RNA processing	mapping by GO/EBI
PF12329	TMF_DNA_bd	Coiled-coil	TATA element modulatory factor 1 DNA binding	GO:0003677	molecular_function	DNA binding	PMID: 25656606
PF12329	TMF_DNA_bd	Coiled-coil	TATA element modulatory factor 1 DNA binding	GO:0051259	biological_process	protein complex oligomerization	manual curation
PF12330	Haspin_kinase	Family	Haspin like kinase domain	GO:0004672	molecular_function	protein kinase activity	manual curation
PF12330	Haspin_kinase	Family	Haspin like kinase domain	GO:0006468	biological_process	protein phosphorylation	manual curation
PF12336	SOXp	Family	SOX transcription factor	GO:0006355	biological_process	regulation of transcription, DNA-templated	mapping by GO/EBI
PF12339	DNAJ_related	Family	DNA-J related protein	GO:0003677	molecular_function	DNA binding	PMID: 25656606
PF12343	DEADboxA	Family	Cold shock protein DEAD box A	GO:0016817	molecular_function	hydrolase activity, acting on acid anhydrides	mapping by GO/EBI
PF12344	UvrB	Family	Ultra-violet resistance protein B	GO:0003677	molecular_function	DNA binding	PMID: 25656606
PF12344	UvrB	Family	Ultra-violet resistance protein B	GO:0051260	biological_process	protein homooligomerization	PMID: 28289198
PF12351	Fig1	Family	Ca2+ regulator and membrane fusion protein Fig1	GO:0016020	cellular_component	membrane	mapping by GO/EBI
PF12353	eIF3g	Family	Eukaryotic translation initiation factor 3 subunit G	GO:0003723	molecular_function	RNA binding	PMID: 31598693 (EuRBPDB)
PF12356	BIRC6	Family	Baculoviral IAP repeat-containing protein 6	GO:0004842	molecular_function	ubiquitin-protein transferase activity	mapping by GO/EBI
PF12356	BIRC6	Family	Baculoviral IAP repeat-containing protein 6	GO:0006915	biological_process	apoptotic process	mapping by GO/EBI
PF12356	BIRC6	Family	Baculoviral IAP repeat-containing protein 6	GO:0032465	biological_process	regulation of cytokinesis	mapping by GO/EBI
PF12361	DBP	Family	Duffy-antigen binding protein	GO:0016020	cellular_component	membrane	mapping by GO/EBI
PF12362	DUF3646	Family	DNA polymerase III gamma and tau subunits C terminal	GO:0003677	molecular_function	DNA binding	PMID: 25656606
PF12374	Dmrt1	Family	Double-sex mab3 related transcription factor 1	GO:0003677	molecular_function	DNA binding	PMID: 25656606
PF12387	Peptidase_C74	Family	Pestivirus NS2 peptidase	GO:0003968	molecular_function	RNA-directed 5'-3' RNA polymerase activity	mapping by GO/EBI
PF12387	Peptidase_C74	Family	Pestivirus NS2 peptidase	GO:0004197	molecular_function	cysteine-type endopeptidase activity	mapping by GO/EBI
PF12387	Peptidase_C74	Family	Pestivirus NS2 peptidase	GO:0004252	molecular_function	serine-type endopeptidase activity	mapping by GO/EBI
PF12387	Peptidase_C74	Family	Pestivirus NS2 peptidase	GO:0016817	molecular_function	hydrolase activity, acting on acid anhydrides	mapping by GO/EBI
PF12387	Peptidase_C74	Family	Pestivirus NS2 peptidase	GO:0017111	molecular_function	nucleoside-triphosphatase activity	mapping by GO/EBI
PF12387	Peptidase_C74	Family	Pestivirus NS2 peptidase	GO:0070008	molecular_function	serine-type exopeptidase activity	mapping by GO/EBI
PF12390	Se-cys_synth_N	Family	Selenocysteine synthase N terminal	GO:0003723	molecular_function	RNA binding	PMID: 31598693 (EuRBPDB)
PF12397	U3snoRNP10	Family	U3 small nucleolar RNA-associated protein 10	GO:0003723	molecular_function	RNA binding	PMID: 31598693 (EuRBPDB)
PF12398	DUF3660	Family	Receptor serine/threonine kinase	GO:0004672	molecular_function	protein kinase activity	manual curation
PF12398	DUF3660	Family	Receptor serine/threonine kinase	GO:0004674	molecular_function	protein serine/threonine kinase activity	mapping by GO/EBI
PF12398	DUF3660	Family	Receptor serine/threonine kinase	GO:0006468	biological_process	protein phosphorylation	manual curation
PF12404	DUF3663	Family	Peptidase	GO:0005737	cellular_component	cytoplasm	mapping by GO/EBI
PF12404	DUF3663	Family	Peptidase	GO:0006508	biological_process	proteolysis	mapping by GO/EBI
PF12404	DUF3663	Family	Peptidase	GO:0030145	molecular_function	manganese ion binding	mapping by GO/EBI
PF12404	DUF3663	Family	Peptidase	GO:0070006	molecular_function	metalloaminopeptidase activity	mapping by GO/EBI
PF12409	P5-ATPase	Family	P5-type ATPase cation transporter	GO:0006812	biological_process	cation transport	mapping by GO/EBI
PF12409	P5-ATPase	Family	P5-type ATPase cation transporter	GO:0016021	cellular_component	integral component of membrane	mapping by GO/EBI
PF12409	P5-ATPase	Family	P5-type ATPase cation transporter	GO:0019829	molecular_function	ATPase-coupled cation transmembrane transporter activity	mapping by GO/EBI
PF12409	P5-ATPase	Family	P5-type ATPase cation transporter	GO:0140358	molecular_function	P-type transmembrane transporter activity	mapping by GO/EBI
PF12410	rpo30_N	Family	Poxvirus DNA dependent RNA polymerase 30kDa subunit	GO:0003677	molecular_function	DNA binding	PMID: 25656606
PF12414	Fox-1_C	Family	Calcitonin gene-related peptide regulator C terminal	GO:0003723	molecular_function	RNA binding	PMID: 31598693 (EuRBPDB)
PF12415	rpo132	Family	Poxvirus DNA dependent RNA polymerase	GO:0003677	molecular_function	DNA binding	PMID: 25656606
PF12422	Condensin2nSMC	Family	Condensin II non structural maintenance of chromosomes subunit	GO:0005634	cellular_component	nucleus	mapping by GO/EBI
PF12424	ATP_Ca_trans_C	Family	Plasma membrane calcium transporter ATPase C terminal	GO:0005388	molecular_function	P-type calcium transporter activity	mapping by GO/EBI
PF12436	USP7_ICP0_bdg	Family	ICP0-binding domain of Ubiquitin-specific protease 7	GO:0019904	molecular_function	protein domain specific binding	ELM
PF12437	GSIII_N	Family	Glutamine synthetase type III N terminal	GO:0004356	molecular_function	glutamate-ammonia ligase activity	mapping by GO/EBI
PF12458	DUF3686	Family	ATPase involved in DNA repair	GO:0003677	molecular_function	DNA binding	PMID: 25656606
PF12462	Helicase_IV_N	Family	DNA helicase IV / RNA helicase N terminal	GO:0003677	molecular_function	DNA binding	PMID: 25656606
PF12463	DUF3689	Family	Protein of unknown function (DUF3689)	GO:0006511	biological_process	ubiquitin-dependent protein catabolic process	mapping by GO/EBI
PF12463	DUF3689	Family	Protein of unknown function (DUF3689)	GO:0031464	cellular_component	Cul4A-RING E3 ubiquitin ligase complex	mapping by GO/EBI
PF12464	Mac	Family	Maltose acetyltransferase	GO:0016407	molecular_function	acetyltransferase activity	mapping by GO/EBI
PF12467	CMV_1a	Family	Cucumber mosaic virus 1a protein family	GO:0008168	molecular_function	methyltransferase activity	mapping by GO/EBI
PF12467	CMV_1a	Family	Cucumber mosaic virus 1a protein family	GO:0016817	molecular_function	hydrolase activity, acting on acid anhydrides	mapping by GO/EBI
PF12470	SUFU_C	Family	Suppressor of Fused Gli/Ci N terminal binding domain	GO:0005515	molecular_function	protein binding	mapping by GO/EBI
PF12470	SUFU_C	Family	Suppressor of Fused Gli/Ci N terminal binding domain	GO:0019904	molecular_function	protein domain specific binding	ELM
PF12474	PKK	Family	Polo kinase kinase	GO:0004672	molecular_function	protein kinase activity	manual curation
PF12474	PKK	Family	Polo kinase kinase	GO:0004674	molecular_function	protein serine/threonine kinase activity	mapping by GO/EBI
PF12474	PKK	Family	Polo kinase kinase	GO:0006468	biological_process	protein phosphorylation	manual curation
PF12483	GIDE	Family	E3 Ubiquitin ligase	GO:0004842	molecular_function	ubiquitin-protein transferase activity	mapping by GO/EBI
PF12483	GIDE	Family	E3 Ubiquitin ligase	GO:0006996	biological_process	organelle organization	mapping by GO/EBI
PF12483	GIDE	Family	E3 Ubiquitin ligase	GO:0016567	biological_process	protein ubiquitination	mapping by GO/EBI
PF12501	DUF3708	Family	Phosphate ATP-binding cassette transporter	GO:0006817	biological_process	phosphate ion transport	mapping by GO/EBI
PF12503	CMV_1a_C	Family	Cucumber mosaic virus 1a protein C terminal	GO:0008168	molecular_function	methyltransferase activity	mapping by GO/EBI
PF12503	CMV_1a_C	Family	Cucumber mosaic virus 1a protein C terminal	GO:0016817	molecular_function	hydrolase activity, acting on acid anhydrides	mapping by GO/EBI
PF12513	SUV3_C	Family	Mitochondrial degradasome RNA helicase subunit C terminal	GO:0003723	molecular_function	RNA binding	PMID: 31598693 (EuRBPDB)
PF12513	SUV3_C	Family	Mitochondrial degradasome RNA helicase subunit C terminal	GO:0016817	molecular_function	hydrolase activity, acting on acid anhydrides	mapping by GO/EBI
PF12515	CaATP_NAI	Family	Ca2+-ATPase N terminal autoinhibitory domain	GO:0005516	molecular_function	calmodulin binding	mapping by GO/EBI
PF12519	MDM10	Family	Mitochondrial distribution and morphology protein 10	GO:0007005	biological_process	mitochondrion organization	mapping by GO/EBI
PF12519	MDM10	Family	Mitochondrial distribution and morphology protein 10	GO:0032865	cellular_component	ERMES complex	mapping by GO/EBI
PF12524	GlyL_C	Family	dsDNA virus glycoprotein L C terminal	GO:0003677	molecular_function	DNA binding	PMID: 25656606
PF12531	DUF3731	Family	DNA-K related protein	GO:0003677	molecular_function	DNA binding	PMID: 25656606
PF12537	GPHR_N	Family	The Golgi pH Regulator (GPHR) Family N-terminal	GO:0016020	cellular_component	membrane	mapping by GO/EBI
PF12538	FtsK_SpoIIIE_N	Family	DNA transporter	GO:0003677	molecular_function	DNA binding	PMID: 25656606
PF12539	Csm1	Family	Chromosome segregation protein Csm1/Pcs1	GO:0005515	molecular_function	protein binding	mapping by GO/EBI
PF12542	CWC25	Family	Pre-mRNA splicing factor	GO:0003723	molecular_function	RNA binding	PMID: 31598693 (EuRBPDB)
PF12549	TOH_N	Family	Tyrosine hydroxylase N terminal	GO:0004511	molecular_function	tyrosine 3-monooxygenase activity	mapping by GO/EBI
PF12554	MOZART1	Family	Mitotic-spindle organizing gamma-tubulin ring associated	GO:0000931	cellular_component	gamma-tubulin large complex	mapping by GO/EBI
PF12554	MOZART1	Family	Mitotic-spindle organizing gamma-tubulin ring associated	GO:0033566	biological_process	gamma-tubulin complex localization	mapping by GO/EBI
PF12564	TypeIII_RM_meth	Family	Type III restriction/modification enzyme methylation subunit	GO:0003677	molecular_function	DNA binding	PMID: 25656606
PF12567	CD45	Family	Leukocyte receptor CD45	GO:0004725	molecular_function	protein tyrosine phosphatase activity	mapping by GO/EBI
PF12567	CD45	Family	Leukocyte receptor CD45	GO:0050852	biological_process	T cell receptor signaling pathway	mapping by GO/EBI
PF12581	DUF3756	Family	Protein of unknown function (DUF3756)	GO:0003968	molecular_function	RNA-directed 5'-3' RNA polymerase activity	mapping by GO/EBI
PF12581	DUF3756	Family	Protein of unknown function (DUF3756)	GO:0004197	molecular_function	cysteine-type endopeptidase activity	mapping by GO/EBI
PF12581	DUF3756	Family	Protein of unknown function (DUF3756)	GO:0004252	molecular_function	serine-type endopeptidase activity	mapping by GO/EBI
PF12581	DUF3756	Family	Protein of unknown function (DUF3756)	GO:0016817	molecular_function	hydrolase activity, acting on acid anhydrides	mapping by GO/EBI
PF12581	DUF3756	Family	Protein of unknown function (DUF3756)	GO:0070008	molecular_function	serine-type exopeptidase activity	mapping by GO/EBI
PF12589	WBS_methylT	Family	Methyltransferase involved in Williams-Beuren syndrome	GO:0016435	molecular_function	rRNA (guanine) methyltransferase activity	mapping by GO/EBI
PF12589	WBS_methylT	Family	Methyltransferase involved in Williams-Beuren syndrome	GO:0070476	biological_process	rRNA (guanine-N7)-methylation	mapping by GO/EBI
PF12590	Acyl-thio_N	Family	Acyl-ATP thioesterase	GO:0016790	molecular_function	thiolester hydrolase activity	mapping by GO/EBI
PF12597	DUF3767	Family	Protein of unknown function (DUF3767)	GO:0005743	cellular_component	mitochondrial inner membrane	mapping by GO/EBI
PF12597	DUF3767	Family	Protein of unknown function (DUF3767)	GO:0033617	biological_process	mitochondrial cytochrome c oxidase assembly	mapping by GO/EBI
PF12601	Rubi_NSP_C	Family	Rubivirus non-structural protein	GO:0004197	molecular_function	cysteine-type endopeptidase activity	mapping by GO/EBI
PF12603	DUF3770	Family	Protein of unknown function (DUF3770)	GO:0003968	molecular_function	RNA-directed 5'-3' RNA polymerase activity	mapping by GO/EBI
PF12605	CK1gamma_C	Family	Casein kinase 1 gamma C terminal	GO:0004674	molecular_function	protein serine/threonine kinase activity	mapping by GO/EBI
PF12615	TraD_N	Family	F sex factor protein N terminal	GO:0003677	molecular_function	DNA binding	PMID: 25656606
PF12619	MCM2_N	Family	Mini-chromosome maintenance protein 2	GO:0003677	molecular_function	DNA binding	mapping by GO/EBI
PF12619	MCM2_N	Family	Mini-chromosome maintenance protein 2	GO:0003677	molecular_function	DNA binding	PMID: 25656606
PF12619	MCM2_N	Family	Mini-chromosome maintenance protein 2	GO:0005524	molecular_function	ATP binding	mapping by GO/EBI
PF12619	MCM2_N	Family	Mini-chromosome maintenance protein 2	GO:0005634	cellular_component	nucleus	mapping by GO/EBI
PF12619	MCM2_N	Family	Mini-chromosome maintenance protein 2	GO:0006270	biological_process	DNA replication initiation	mapping by GO/EBI
PF12619	MCM2_N	Family	Mini-chromosome maintenance protein 2	GO:0042555	cellular_component	MCM complex	mapping by GO/EBI
PF12619	MCM2_N	Family	Mini-chromosome maintenance protein 2	GO:1905775	biological_process	negative regulation of DNA helicase activity	mapping by GO/EBI
PF12625	Arabinose_bd	Domain	Arabinose-binding domain of AraC transcription regulator, N-term	GO:0003677	molecular_function	DNA binding	PMID: 25656606
PF12627	PolyA_pol_RNAbd	Domain	Probable RNA and SrmB- binding site of polymerase A	GO:0051260	biological_process	protein homooligomerization	PMID: 28289198
PF12631	MnmE_helical	Family	MnmE helical domain	GO:0051260	biological_process	protein homooligomerization	PMID: 28289198
PF12632	Vezatin	Family	Mysoin-binding motif of peroxisomes	GO:0017022	molecular_function	myosin binding	mapping by GO/EBI
PF12634	Inp1	Family	Inheritance of peroxisomes protein 1	GO:0005780	cellular_component	extrinsic component of intraperoxisomal membrane	mapping by GO/EBI
PF12634	Inp1	Family	Inheritance of peroxisomes protein 1	GO:0045033	biological_process	peroxisome inheritance	mapping by GO/EBI
PF12639	Colicin-DNase	Domain	DNase/tRNase domain of colicin-like bacteriocin	GO:0003677	molecular_function	DNA binding	PMID: 25656606
PF12641	Flavodoxin_3	Domain	Flavodoxin domain	GO:0010181	molecular_function	FMN binding	mapping by GO/EBI
PF12643	MazG-like	Domain	MazG-like family	GO:0009143	biological_process	nucleoside triphosphate catabolic process	mapping by GO/EBI
PF12643	MazG-like	Domain	MazG-like family	GO:0047429	molecular_function	nucleoside-triphosphate diphosphatase activity	mapping by GO/EBI
PF12651	RHH_3	Domain	Ribbon-helix-helix domain	GO:0003677	molecular_function	DNA binding	PMID: 25656606
PF12653	DUF3785	Domain	Protein of unknown function (DUF3785)	GO:0003677	molecular_function	DNA binding	PMID: 25656606
PF12657	TFIIIC_delta	Domain	Transcription factor IIIC subunit delta N-term	GO:0003677	molecular_function	DNA binding	PMID: 25656606
PF12658	Ten1	Domain	Telomere capping, CST complex subunit	GO:0003677	molecular_function	DNA binding	PMID: 25656606
PF12658	Ten1	Domain	Telomere capping, CST complex subunit	GO:0016233	biological_process	telomere capping	mapping by GO/EBI
PF12658	Ten1	Domain	Telomere capping, CST complex subunit	GO:0043047	molecular_function	single-stranded telomeric DNA binding	mapping by GO/EBI
PF12658	Ten1	Domain	Telomere capping, CST complex subunit	GO:1990879	cellular_component	CST complex	mapping by GO/EBI
PF12659	Stn1_C	Domain	Telomere capping C-terminal wHTH	GO:0003677	molecular_function	DNA binding	PMID: 25656606
PF12659	Stn1_C	Domain	Telomere capping C-terminal wHTH	GO:0016233	biological_process	telomere capping	mapping by GO/EBI
PF12659	Stn1_C	Domain	Telomere capping C-terminal wHTH	GO:1990879	cellular_component	CST complex	mapping by GO/EBI
PF12660	zf-TFIIIC	Domain	Putative zinc-finger of transcription factor IIIC complex	GO:0003677	molecular_function	DNA binding	PMID: 25656606
PF12674	Zn_ribbon_2	Domain	Putative zinc ribbon domain	GO:0003677	molecular_function	DNA binding	PMID: 25656606
PF12678	zf-rbx1	Domain	RING-H2 zinc finger domain	GO:0008270	molecular_function	zinc ion binding	mapping by GO/EBI
PF12679	ABC2_membrane_2	Domain	ABC-2 family transporter protein	GO:0055085	biological_process	transmembrane transport	mapping by GO/EBI
PF12679	ABC2_membrane_2	Domain	ABC-2 family transporter protein	GO:0140359	molecular_function	ABC-type transporter activity	mapping by GO/EBI
PF12682	Flavodoxin_4	Domain	Flavodoxin	GO:0010181	molecular_function	FMN binding	mapping by GO/EBI
PF12689	Acid_PPase	Family	Acid Phosphatase	GO:0016791	molecular_function	phosphatase activity	mapping by GO/EBI
PF12695	Abhydrolase_5	Domain	Alpha/beta hydrolase family	GO:0016787	molecular_function	hydrolase activity	mapping by GO/EBI
PF12696	TraG-D_C	Family	TraM recognition site of TraD and TraG	GO:0003677	molecular_function	DNA binding	PMID: 25656606
PF12701	LSM14	Domain	Scd6-like Sm domain	GO:0003723	molecular_function	RNA binding	PMID: 31598693 (EuRBPDB)
PF12718	Tropomyosin_1	Coiled-coil	Tropomyosin like	GO:0051259	biological_process	protein complex oligomerization	manual curation
PF12721	RHIM	Family	RIP homotypic interaction motif	GO:0003677	molecular_function	DNA binding	PMID: 25656606
PF12726	SEN1_N	Family	SEN1 N terminal	GO:0003723	molecular_function	RNA binding	PMID: 31598693 (EuRBPDB)
PF12728	HTH_17	Domain	Helix-turn-helix domain	GO:0003677	molecular_function	DNA binding	PMID: 25656606
PF12735	Trs65	Family	TRAPP trafficking subunit Trs65	GO:0006891	biological_process	intra-Golgi vesicle-mediated transport	mapping by GO/EBI
PF12735	Trs65	Family	TRAPP trafficking subunit Trs65	GO:1990071	cellular_component	TRAPPII protein complex	mapping by GO/EBI
PF12743	ESR1_C	Domain	Oestrogen-type nuclear receptor final C-terminal	GO:0003677	molecular_function	DNA binding	PMID: 25656606
PF12745	HGTP_anticodon2	Domain	Anticodon binding domain of tRNAs	GO:0003723	molecular_function	RNA binding	PMID: 31598693 (EuRBPDB)
PF12753	Nro1	Family	Nuclear pore complex subunit Nro1	GO:0005515	molecular_function	protein binding	mapping by GO/EBI
PF12753	Nro1	Family	Nuclear pore complex subunit Nro1	GO:0005634	cellular_component	nucleus	mapping by GO/EBI
PF12756	zf-C2H2_2	Family	C2H2 type zinc-finger (2 copies)	GO:0003677	molecular_function	DNA binding	PMID: 25656606
PF12760	Zn_Tnp_IS1595	Domain	Transposase zinc-ribbon domain	GO:0003677	molecular_function	DNA binding	PMID: 25656606
PF12761	End3	Family	Actin cytoskeleton-regulatory complex protein END3	GO:0006897	biological_process	endocytosis	mapping by GO/EBI
PF12761	End3	Family	Actin cytoskeleton-regulatory complex protein END3	GO:0007015	biological_process	actin filament organization	mapping by GO/EBI
PF12763	EF-hand_4	Family	Cytoskeletal-regulatory complex EF hand	GO:0005515	molecular_function	protein binding	mapping by GO/EBI
PF12763	EF-hand_4	Family	Cytoskeletal-regulatory complex EF hand	GO:0019904	molecular_function	protein domain specific binding	ELM
PF12766	Pyridox_oxase_2	Family	Pyridoxamine 5'-phosphate oxidase	GO:0010181	molecular_function	FMN binding	mapping by GO/EBI
PF12767	SAGA-Tad1	Family	Transcriptional regulator of RNA polII, SAGA, subunit	GO:0070461	cellular_component	SAGA-type complex	mapping by GO/EBI
PF12774	AAA_6	Domain	Hydrolytic ATP binding site of dynein motor region	GO:0005524	molecular_function	ATP binding	mapping by GO/EBI
PF12776	Myb_DNA-bind_3	Domain	Myb/SANT-like DNA-binding domain	GO:0003677	molecular_function	DNA binding	PMID: 25656606
PF12793	SgrR_N	Family	Sugar transport-related sRNA regulator N-term	GO:0003677	molecular_function	DNA binding	PMID: 25656606
PF12795	MscS_porin	Coiled-coil	Mechanosensitive ion channel porin domain	GO:0051259	biological_process	protein complex oligomerization	manual curation
PF12796	Ank_2	Repeat	Ankyrin repeats (3 copies)	GO:0005515	molecular_function	protein binding	mapping by GO/EBI
PF12802	MarR_2	Family	MarR family	GO:0003677	molecular_function	DNA binding	PMID: 25656606
PF12802	MarR_2	Family	MarR family	GO:0003700	molecular_function	DNA-binding transcription factor activity	mapping by GO/EBI
PF12802	MarR_2	Family	MarR family	GO:0006355	biological_process	regulation of transcription, DNA-templated	mapping by GO/EBI
PF12807	eIF3_p135	Family	Translation initiation factor eIF3 subunit 135	GO:0003723	molecular_function	RNA binding	PMID: 31598693 (EuRBPDB)
PF12814	Mcp5_PH	Domain	Meiotic cell cortex C-terminal pleckstrin homology	GO:0005515	molecular_function	protein binding	mapping by GO/EBI
PF12814	Mcp5_PH	Domain	Meiotic cell cortex C-terminal pleckstrin homology	GO:0005543	molecular_function	phospholipid binding	mapping by GO/EBI
PF12814	Mcp5_PH	Domain	Meiotic cell cortex C-terminal pleckstrin homology	GO:0005938	cellular_component	cell cortex	mapping by GO/EBI
PF12814	Mcp5_PH	Domain	Meiotic cell cortex C-terminal pleckstrin homology	GO:0032065	biological_process	maintenance of protein location in cell cortex	mapping by GO/EBI
PF12818	Tegument_dsDNA	Family	dsDNA viral tegument protein	GO:0003677	molecular_function	DNA binding	PMID: 25656606
PF12822	ECF_trnsprt	Family	ECF transporter, substrate-specific component	GO:0022857	molecular_function	transmembrane transporter activity	mapping by GO/EBI
PF12826	HHH_2	Motif	Helix-hairpin-helix motif	GO:0003677	molecular_function	DNA binding	PMID: 25656606
PF12829	Mhr1	Family	Transcriptional regulation of mitochondrial recombination	GO:0000002	biological_process	mitochondrial genome maintenance	mapping by GO/EBI
PF12829	Mhr1	Family	Transcriptional regulation of mitochondrial recombination	GO:0000150	molecular_function	DNA strand exchange activity	mapping by GO/EBI
PF12829	Mhr1	Family	Transcriptional regulation of mitochondrial recombination	GO:0003697	molecular_function	single-stranded DNA binding	mapping by GO/EBI
PF12829	Mhr1	Family	Transcriptional regulation of mitochondrial recombination	GO:0006310	biological_process	DNA recombination	mapping by GO/EBI
PF12833	HTH_18	Domain	Helix-turn-helix domain	GO:0003677	molecular_function	DNA binding	PMID: 25656606
PF12833	HTH_18	Domain	Helix-turn-helix domain	GO:0003700	molecular_function	DNA-binding transcription factor activity	mapping by GO/EBI
PF12833	HTH_18	Domain	Helix-turn-helix domain	GO:0006355	biological_process	regulation of transcription, DNA-templated	mapping by GO/EBI
PF12833	HTH_18	Domain	Helix-turn-helix domain	GO:0043565	molecular_function	sequence-specific DNA binding	mapping by GO/EBI
PF12834	Phage_int_SAM_2	Domain	Phage integrase, N-terminal	GO:0003677	molecular_function	DNA binding	PMID: 25656606
PF12835	Integrase_1	Domain	Integrase	GO:0003677	molecular_function	DNA binding	PMID: 25656606
PF12836	HHH_3	Domain	Helix-hairpin-helix motif	GO:0003677	molecular_function	DNA binding	PMID: 25656606
PF12838	Fer4_7	Domain	4Fe-4S dicluster domain	GO:0051260	biological_process	protein homooligomerization	PMID: 28289198
PF12840	HTH_20	Domain	Helix-turn-helix domain	GO:0003677	molecular_function	DNA binding	PMID: 25656606
PF12844	HTH_19	Domain	Helix-turn-helix domain	GO:0003677	molecular_function	DNA binding	PMID: 25656606
PF12846	AAA_10	Domain	AAA-like domain	GO:0051260	biological_process	protein homooligomerization	PMID: 28289198
PF12856	ANAPC9	Family	Anaphase-promoting complex subunit 9	GO:0005680	cellular_component	anaphase-promoting complex	mapping by GO/EBI
PF12859	ANAPC1	Family	Anaphase-promoting complex subunit 1	GO:0005680	cellular_component	anaphase-promoting complex	mapping by GO/EBI
PF12861	zf-ANAPC11	Family	Anaphase-promoting complex subunit 11 RING-H2 finger	GO:0005680	cellular_component	anaphase-promoting complex	mapping by GO/EBI
PF12861	zf-ANAPC11	Family	Anaphase-promoting complex subunit 11 RING-H2 finger	GO:0008270	molecular_function	zinc ion binding	mapping by GO/EBI
PF12861	zf-ANAPC11	Family	Anaphase-promoting complex subunit 11 RING-H2 finger	GO:0031145	biological_process	anaphase-promoting complex-dependent catabolic process	mapping by GO/EBI
PF12861	zf-ANAPC11	Family	Anaphase-promoting complex subunit 11 RING-H2 finger	GO:0061630	molecular_function	ubiquitin protein ligase activity	mapping by GO/EBI
PF12861	zf-ANAPC11	Family	Anaphase-promoting complex subunit 11 RING-H2 finger	GO:0097602	molecular_function	cullin family protein binding	mapping by GO/EBI
PF12869	tRNA_anti-like	Domain	tRNA_anti-like	GO:0003677	molecular_function	DNA binding	PMID: 25656606
PF12869	tRNA_anti-like	Domain	tRNA_anti-like	GO:0003723	molecular_function	RNA binding	PMID: 31598693 (EuRBPDB)
PF12874	zf-met	Domain	Zinc-finger of C2H2 type	GO:0003723	molecular_function	RNA binding	PMID: 31598693 (EuRBPDB)
PF12884	TORC_N	Family	Transducer of regulated CREB activity, N terminus	GO:0008140	molecular_function	cAMP response element binding protein binding	mapping by GO/EBI
PF12884	TORC_N	Family	Transducer of regulated CREB activity, N terminus	GO:0051289	biological_process	protein homotetramerization	mapping by GO/EBI
PF12885	TORC_M	Family	Transducer of regulated CREB activity middle domain	GO:0003677	molecular_function	DNA binding	PMID: 25656606
PF12892	FctA	Domain	Spy0128-like isopeptide containing domain	GO:0051260	biological_process	protein homooligomerization	PMID: 28289198
PF12897	Aminotran_MocR	Domain	Alanine-glyoxylate amino-transferase	GO:0004069	molecular_function	L-aspartate:2-oxoglutarate aminotransferase activity	mapping by GO/EBI
PF12899	Glyco_hydro_100	Domain	Alkaline and neutral invertase	GO:0033926	molecular_function	glycopeptide alpha-N-acetylgalactosaminidase activity	mapping by GO/EBI
PF12905	Glyco_hydro_101	Domain	Endo-alpha-N-acetylgalactosaminidase	GO:0033926	molecular_function	glycopeptide alpha-N-acetylgalactosaminidase activity	mapping by GO/EBI
PF12906	RINGv	Domain	RING-variant domain	GO:0008270	molecular_function	zinc ion binding	mapping by GO/EBI
PF12919	TcdA_TcdB	Domain	TcdA/TcdB catalytic glycosyltransferase domain	GO:0016757	molecular_function	glycosyltransferase activity	mapping by GO/EBI
PF12923	RRP7	Domain	Ribosomal RNA-processing protein 7 (RRP7) C-terminal domain	GO:0003723	molecular_function	RNA binding	PMID: 31598693 (EuRBPDB)
PF12924	APP_Cu_bd	Domain	Copper-binding of amyloid precursor, CuBD	GO:0046914	molecular_function	transition metal ion binding	mapping by GO/EBI
PF12928	tRNA_int_end_N2	Domain	tRNA-splicing endonuclease subunit sen54 N-term	GO:0003723	molecular_function	RNA binding	PMID: 31598693 (EuRBPDB)
PF12929	Mid1	Domain	Stretch-activated Ca2+-permeable channel component	GO:0005262	molecular_function	calcium channel activity	mapping by GO/EBI
PF12929	Mid1	Domain	Stretch-activated Ca2+-permeable channel component	GO:0098703	biological_process	calcium ion import across plasma membrane	mapping by GO/EBI
PF12933	FTO_NTD	Domain	FTO catalytic domain	GO:0003723	molecular_function	RNA binding	PMID: 31598693 (EuRBPDB)
PF12934	FTO_CTD	Domain	FTO C-terminal domain	GO:0003677	molecular_function	DNA binding	PMID: 25656606
PF12934	FTO_CTD	Domain	FTO C-terminal domain	GO:0003723	molecular_function	RNA binding	PMID: 31598693 (EuRBPDB)
PF12937	F-box-like	Domain	F-box-like	GO:0005515	molecular_function	protein binding	mapping by GO/EBI
PF12940	RAG1	Family	Recombination-activation protein 1 (RAG1), recombinase	GO:0003677	molecular_function	DNA binding	PMID: 25656606
PF12940	RAG1	Family	Recombination-activation protein 1 (RAG1), recombinase	GO:0004519	molecular_function	endonuclease activity	mapping by GO/EBI
PF12940	RAG1	Family	Recombination-activation protein 1 (RAG1), recombinase	GO:0033151	biological_process	V(D)J recombination	mapping by GO/EBI
PF12940	RAG1	Family	Recombination-activation protein 1 (RAG1), recombinase	GO:0043565	molecular_function	sequence-specific DNA binding	mapping by GO/EBI
PF12940	RAG1	Family	Recombination-activation protein 1 (RAG1), recombinase	GO:0061630	molecular_function	ubiquitin protein ligase activity	mapping by GO/EBI
PF12950	TaqI_C	Domain	TaqI-like C-terminal specificity domain	GO:0003677	molecular_function	DNA binding	PMID: 25656606
PF13000	Acatn	Family	Acetyl-coenzyme A transporter 1	GO:0008521	molecular_function	acetyl-CoA transmembrane transporter activity	mapping by GO/EBI
PF13000	Acatn	Family	Acetyl-coenzyme A transporter 1	GO:0016021	cellular_component	integral component of membrane	mapping by GO/EBI
PF13001	Ecm29	Family	Proteasome stabiliser	GO:0043248	biological_process	proteasome assembly	mapping by GO/EBI
PF13001	Ecm29	Family	Proteasome stabiliser	GO:0060090	molecular_function	molecular adaptor activity	mapping by GO/EBI
PF13005	zf-IS66	Domain	zinc-finger binding domain of transposase IS66	GO:0003677	molecular_function	DNA binding	PMID: 25656606
PF13008	zf-Paramyx-P	Domain	Zinc-binding domain of Paramyxoviridae V protein	GO:0046872	molecular_function	metal ion binding	mapping by GO/EBI
PF13010	pRN1_helical	Domain	Primase helical domain	GO:0003677	molecular_function	DNA binding	PMID: 25656606
PF13013	F-box-like_2	Family	F-box-like domain	GO:0005515	molecular_function	protein binding	mapping by GO/EBI
PF13017	Maelstrom	Family	piRNA pathway germ-plasm component	GO:0003723	molecular_function	RNA binding	PMID: 31598693 (EuRBPDB)
PF13017	Maelstrom	Family	piRNA pathway germ-plasm component	GO:0060964	biological_process	regulation of gene silencing by miRNA	mapping by GO/EBI
PF13021	DUF3885	Family	Domain of unknown function (DUF3885)	GO:0003677	molecular_function	DNA binding	PMID: 25656606
PF13083	KH_4	Domain	KH domain	GO:0003723	molecular_function	RNA binding	PMID: 31598693 (EuRBPDB)
PF13085	Fer2_3	Domain	2Fe-2S iron-sulfur cluster binding domain	GO:0009055	molecular_function	electron transfer activity	mapping by GO/EBI
PF13085	Fer2_3	Domain	2Fe-2S iron-sulfur cluster binding domain	GO:0051260	biological_process	protein homooligomerization	PMID: 28289198
PF13085	Fer2_3	Domain	2Fe-2S iron-sulfur cluster binding domain	GO:0051536	molecular_function	iron-sulfur cluster binding	mapping by GO/EBI
PF13086	AAA_11	Domain	AAA domain	GO:0003677	molecular_function	DNA binding	PMID: 25656606
PF13086	AAA_11	Domain	AAA domain	GO:0004386	molecular_function	helicase activity	mapping by GO/EBI
PF13089	PP_kinase_N	Domain	Polyphosphate kinase N-terminal domain	GO:0051260	biological_process	protein homooligomerization	PMID: 28289198
PF13091	PLDc_2	Domain	PLD-like domain	GO:0051260	biological_process	protein homooligomerization	PMID: 28289198
PF13093	FTA4	Family	Kinetochore complex Fta4 of Sim4 subunit, or CENP-50	GO:0031511	cellular_component	Mis6-Sim4 complex	mapping by GO/EBI
PF13096	CENP-P	Family	CENP-A-nucleosome distal (CAD) centromere subunit, CENP-P	GO:0000775	cellular_component	chromosome, centromeric region	mapping by GO/EBI
PF13096	CENP-P	Family	CENP-A-nucleosome distal (CAD) centromere subunit, CENP-P	GO:0034080	biological_process	CENP-A containing nucleosome assembly	mapping by GO/EBI
PF13145	Rotamase_2	Domain	PPIC-type PPIASE domain	GO:0003755	molecular_function	peptidyl-prolyl cis-trans isomerase activity	mapping by GO/EBI
PF13156	Mrr_cat_2	Family	Restriction endonuclease	GO:0003677	molecular_function	DNA binding	PMID: 25656606
PF13174	TPR_6	Repeat	Tetratricopeptide repeat	GO:0005515	molecular_function	protein binding	mapping by GO/EBI
PF13176	TPR_7	Repeat	Tetratricopeptide repeat	GO:0005515	molecular_function	protein binding	mapping by GO/EBI
PF13176	TPR_7	Repeat	Tetratricopeptide repeat	GO:0019904	molecular_function	protein domain specific binding	ELM
PF13177	DNA_pol3_delta2	Domain	DNA polymerase III, delta subunit	GO:0003677	molecular_function	DNA binding	PMID: 25656606
PF13180	PDZ_2	Domain	PDZ domain	GO:0005515	molecular_function	protein binding	mapping by GO/EBI
PF13181	TPR_8	Repeat	Tetratricopeptide repeat	GO:0005515	molecular_function	protein binding	mapping by GO/EBI
PF13183	Fer4_8	Domain	4Fe-4S dicluster domain	GO:0051260	biological_process	protein homooligomerization	PMID: 28289198
PF13184	KH_5	Domain	NusA-like KH domain	GO:0003723	molecular_function	RNA binding	mapping by GO/EBI
PF13184	KH_5	Domain	NusA-like KH domain	GO:0003723	molecular_function	RNA binding	PMID: 31598693 (EuRBPDB)
PF13185	GAF_2	Domain	GAF domain	GO:0005515	molecular_function	protein binding	mapping by GO/EBI
PF13186	SPASM	Domain	Iron-sulfur cluster-binding domain	GO:0051260	biological_process	protein homooligomerization	PMID: 28289198
PF13187	Fer4_9	Family	4Fe-4S dicluster domain	GO:0051260	biological_process	protein homooligomerization	PMID: 28289198
PF13192	Thioredoxin_3	Domain	Thioredoxin domain	GO:0051260	biological_process	protein homooligomerization	PMID: 28289198
PF13193	AMP-binding_C	Domain	AMP-binding enzyme C-terminal domain	GO:0051260	biological_process	protein homooligomerization	PMID: 28289198
PF13195	DUF4011	Family	Protein of unknown function (DUF4011)	GO:0003677	molecular_function	DNA binding	PMID: 25656606
PF13202	EF-hand_5	Domain	EF hand	GO:0005509	molecular_function	calcium ion binding	mapping by GO/EBI
PF13225	DUF4033	Family	Domain of unknown function (DUF4033)	GO:0005506	molecular_function	iron ion binding	mapping by GO/EBI
PF13234	rRNA_proc-arch	Domain	rRNA-processing arch domain	GO:0003723	molecular_function	RNA binding	PMID: 31598693 (EuRBPDB)
PF13237	Fer4_10	Domain	4Fe-4S dicluster domain	GO:0051260	biological_process	protein homooligomerization	PMID: 28289198
PF13245	AAA_19	Domain	AAA domain	GO:0003677	molecular_function	DNA binding	PMID: 25656606
PF13247	Fer4_11	Domain	4Fe-4S dicluster domain	GO:0051260	biological_process	protein homooligomerization	PMID: 28289198
PF13249	SQHop_cyclase_N	Domain	Squalene-hopene cyclase N-terminal domain	GO:0051260	biological_process	protein homooligomerization	PMID: 28289198
PF13263	PHP_C	Domain	PHP-associated	GO:0003677	molecular_function	DNA binding	PMID: 25656606
PF13276	HTH_21	Domain	HTH-like domain	GO:0003677	molecular_function	DNA binding	PMID: 25656606
PF13280	WYL	Domain	WYL domain	GO:0003677	molecular_function	DNA binding	PMID: 25656606
PF13288	DXPR_C	Domain	DXP reductoisomerase C-terminal domain	GO:0051260	biological_process	protein homooligomerization	PMID: 28289198
PF13292	DXP_synthase_N	Family	1-deoxy-D-xylulose-5-phosphate synthase	GO:0016114	biological_process	terpenoid biosynthetic process	mapping by GO/EBI
PF13292	DXP_synthase_N	Family	1-deoxy-D-xylulose-5-phosphate synthase	GO:0051260	biological_process	protein homooligomerization	PMID: 28289198
PF13292	DXP_synthase_N	Family	1-deoxy-D-xylulose-5-phosphate synthase	GO:1	?	?	mapping by GO/EBI
PF13298	LigD_N	Family	DNA polymerase Ligase (LigD)	GO:0003677	molecular_function	DNA binding	PMID: 25656606
PF13302	Acetyltransf_3	Domain	Acetyltransferase (GNAT) domain	GO:0008080	molecular_function	N-acetyltransferase activity	mapping by GO/EBI
PF13303	PTS_EIIC_2	Family	Phosphotransferase system, EIIC	GO:0008982	molecular_function	protein-N(PI)-phosphohistidine-sugar phosphotransferase activity	mapping by GO/EBI
PF13303	PTS_EIIC_2	Family	Phosphotransferase system, EIIC	GO:0009401	biological_process	phosphoenolpyruvate-dependent sugar phosphotransferase system	mapping by GO/EBI
PF13303	PTS_EIIC_2	Family	Phosphotransferase system, EIIC	GO:0016020	cellular_component	membrane	mapping by GO/EBI
PF13304	AAA_21	Domain	AAA domain, putative AbiEii toxin, Type IV TA system	GO:0005524	molecular_function	ATP binding	mapping by GO/EBI
PF13304	AAA_21	Domain	AAA domain, putative AbiEii toxin, Type IV TA system	GO:0016887	molecular_function	ATP hydrolysis activity	mapping by GO/EBI
PF13305	TetR_C_33	Domain	Tetracyclin repressor-like, C-terminal domain	GO:0003677	molecular_function	DNA binding	PMID: 25656606
PF13306	LRR_5	Repeat	BspA type Leucine rich repeat region (6 copies)	GO:0051260	biological_process	protein homooligomerization	PMID: 28289198
PF13307	Helicase_C_2	Domain	Helicase C-terminal domain	GO:0003676	molecular_function	nucleic acid binding	mapping by GO/EBI
PF13307	Helicase_C_2	Domain	Helicase C-terminal domain	GO:0004386	molecular_function	helicase activity	mapping by GO/EBI
PF13307	Helicase_C_2	Domain	Helicase C-terminal domain	GO:0005524	molecular_function	ATP binding	mapping by GO/EBI
PF13307	Helicase_C_2	Domain	Helicase C-terminal domain	GO:0006139	biological_process	nucleobase-containing compound metabolic process	mapping by GO/EBI
PF13307	Helicase_C_2	Domain	Helicase C-terminal domain	GO:0016818	molecular_function	hydrolase activity, acting on acid anhydrides, in phosphorus-containing anhydrides	mapping by GO/EBI
PF13309	HTH_22	Domain	HTH domain	GO:0003677	molecular_function	DNA binding	PMID: 25656606
PF13326	PSII_Pbs27	Family	Photosystem II Pbs27	GO:0009523	cellular_component	photosystem II	mapping by GO/EBI
PF13326	PSII_Pbs27	Family	Photosystem II Pbs27	GO:0010206	biological_process	photosystem II repair	mapping by GO/EBI
PF13326	PSII_Pbs27	Family	Photosystem II Pbs27	GO:0010207	biological_process	photosystem II assembly	mapping by GO/EBI
PF13333	rve_2	Family	Integrase core domain	GO:0015074	biological_process	DNA integration	mapping by GO/EBI
PF13336	AcetylCoA_hyd_C	Domain	Acetyl-CoA hydrolase/transferase C-terminal domain	GO:0051260	biological_process	protein homooligomerization	PMID: 28289198
PF13350	Y_phosphatase3	Domain	Tyrosine phosphatase family	GO:0004721	molecular_function	phosphoprotein phosphatase activity	mapping by GO/EBI
PF13353	Fer4_12	Domain	4Fe-4S single cluster domain	GO:0051260	biological_process	protein homooligomerization	PMID: 28289198
PF13354	Beta-lactamase2	Domain	Beta-lactamase enzyme family	GO:0008800	molecular_function	beta-lactamase activity	mapping by GO/EBI
PF13354	Beta-lactamase2	Domain	Beta-lactamase enzyme family	GO:0017001	biological_process	antibiotic catabolic process	mapping by GO/EBI
PF13354	Beta-lactamase2	Domain	Beta-lactamase enzyme family	GO:0030655	biological_process	beta-lactam antibiotic catabolic process	mapping by GO/EBI
PF13356	Arm-DNA-bind_3	Domain	Arm DNA-binding domain	GO:0051260	biological_process	protein homooligomerization	PMID: 28289198
PF13358	DDE_3	Domain	DDE superfamily endonuclease	GO:0003677	molecular_function	DNA binding	PMID: 25656606
PF13359	DDE_Tnp_4	Domain	DDE superfamily endonuclease	GO:0003677	molecular_function	DNA binding	PMID: 25656606
PF13361	UvrD_C	Domain	UvrD-like helicase C-terminal domain	GO:0003677	molecular_function	DNA binding	PMID: 25656606
PF13361	UvrD_C	Domain	UvrD-like helicase C-terminal domain	GO:0005524	molecular_function	ATP binding	mapping by GO/EBI
PF13361	UvrD_C	Domain	UvrD-like helicase C-terminal domain	GO:0016787	molecular_function	hydrolase activity	mapping by GO/EBI
PF13367	PrsW-protease	Family	PrsW family intramembrane metalloprotease	GO:0008233	molecular_function	peptidase activity	mapping by GO/EBI
PF13377	Peripla_BP_3	Domain	Periplasmic binding protein-like domain	GO:0003677	molecular_function	DNA binding	PMID: 25656606
PF13384	HTH_23	Domain	Homeodomain-like domain	GO:0003677	molecular_function	DNA binding	PMID: 25656606
PF13392	HNH_3	Domain	HNH endonuclease	GO:0003677	molecular_function	DNA binding	PMID: 25656606
PF13393	tRNA-synt_His	Domain	Histidyl-tRNA synthetase	GO:0003723	molecular_function	RNA binding	PMID: 31598693 (EuRBPDB)
PF13393	tRNA-synt_His	Domain	Histidyl-tRNA synthetase	GO:0051260	biological_process	protein homooligomerization	PMID: 28289198
PF13397	RbpA	Family	RNA polymerase-binding protein	GO:0001000	molecular_function	bacterial-type RNA polymerase core enzyme binding	mapping by GO/EBI
PF13397	RbpA	Family	RNA polymerase-binding protein	GO:0045893	biological_process	positive regulation of transcription, DNA-templated	mapping by GO/EBI
PF13404	HTH_AsnC-type	Domain	AsnC-type helix-turn-helix domain	GO:0003677	molecular_function	DNA binding	PMID: 25656606
PF13404	HTH_AsnC-type	Domain	AsnC-type helix-turn-helix domain	GO:0043565	molecular_function	sequence-specific DNA binding	mapping by GO/EBI
PF13405	EF-hand_6	Domain	EF-hand domain	GO:0005509	molecular_function	calcium ion binding	mapping by GO/EBI
PF13406	SLT_2	Domain	Transglycosylase SLT domain	GO:0051260	biological_process	protein homooligomerization	PMID: 28289198
PF13408	Zn_ribbon_recom	Domain	Recombinase zinc beta ribbon domain	GO:0003677	molecular_function	DNA binding	PMID: 25656606
PF13409	GST_N_2	Domain	Glutathione S-transferase, N-terminal domain	GO:0005515	molecular_function	protein binding	mapping by GO/EBI
PF13409	GST_N_2	Domain	Glutathione S-transferase, N-terminal domain	GO:0006749	biological_process	glutathione metabolic process	mapping by GO/EBI
PF13411	MerR_1	Family	MerR HTH family regulatory protein	GO:0003677	molecular_function	DNA binding	mapping by GO/EBI
PF13411	MerR_1	Family	MerR HTH family regulatory protein	GO:0003677	molecular_function	DNA binding	PMID: 25656606
PF13411	MerR_1	Family	MerR HTH family regulatory protein	GO:0006355	biological_process	regulation of transcription, DNA-templated	mapping by GO/EBI
PF13411	MerR_1	Family	MerR HTH family regulatory protein	GO:0051260	biological_process	protein homooligomerization	PMID: 28289198
PF13412	HTH_24	Domain	Winged helix-turn-helix DNA-binding	GO:0003677	molecular_function	DNA binding	PMID: 25656606
PF13413	HTH_25	Domain	Helix-turn-helix domain	GO:0003677	molecular_function	DNA binding	PMID: 25656606
PF13415	Kelch_3	Domain	Galactose oxidase, central domain	GO:0019904	molecular_function	protein domain specific binding	ELM
PF13417	GST_N_3	Domain	Glutathione S-transferase, N-terminal domain	GO:0005515	molecular_function	protein binding	mapping by GO/EBI
PF13417	GST_N_3	Domain	Glutathione S-transferase, N-terminal domain	GO:0006749	biological_process	glutathione metabolic process	mapping by GO/EBI
PF13438	DUF4113	Domain	Domain of unknown function (DUF4113)	GO:0003677	molecular_function	DNA binding	PMID: 25656606
PF13442	Cytochrome_CBB3	Domain	Cytochrome C oxidase, cbb3-type, subunit III	GO:0009055	molecular_function	electron transfer activity	mapping by GO/EBI
PF13442	Cytochrome_CBB3	Domain	Cytochrome C oxidase, cbb3-type, subunit III	GO:0020037	molecular_function	heme binding	mapping by GO/EBI
PF13443	HTH_26	Domain	Cro/C1-type HTH DNA-binding domain	GO:0003677	molecular_function	DNA binding	PMID: 25656606
PF13456	RVT_3	Domain	Reverse transcriptase-like	GO:0003676	molecular_function	nucleic acid binding	mapping by GO/EBI
PF13456	RVT_3	Domain	Reverse transcriptase-like	GO:0004523	molecular_function	RNA-DNA hybrid ribonuclease activity	mapping by GO/EBI
PF13456	RVT_3	Domain	Reverse transcriptase-like	GO:0051260	biological_process	protein homooligomerization	PMID: 28289198
PF13459	Fer4_15	Domain	4Fe-4S single cluster domain	GO:0051260	biological_process	protein homooligomerization	PMID: 28289198
PF13463	HTH_27	Domain	Winged helix DNA-binding domain	GO:0003677	molecular_function	DNA binding	PMID: 25656606
PF13463	HTH_27	Domain	Winged helix DNA-binding domain	GO:0003700	molecular_function	DNA-binding transcription factor activity	mapping by GO/EBI
PF13463	HTH_27	Domain	Winged helix DNA-binding domain	GO:0006355	biological_process	regulation of transcription, DNA-templated	mapping by GO/EBI
PF13465	zf-H2C2_2	Domain	Zinc-finger double domain	GO:0051260	biological_process	protein homooligomerization	PMID: 28289198
PF13467	RHH_4	Domain	Ribbon-helix-helix domain	GO:0003677	molecular_function	DNA binding	PMID: 25656606
PF13470	PIN_3	Domain	PIN domain	GO:0003723	molecular_function	RNA binding	PMID: 31598693 (EuRBPDB)
PF13476	AAA_23	Domain	AAA domain	GO:0051260	biological_process	protein homooligomerization	PMID: 28289198
PF13476	AAA_23	Domain	AAA domain	GO:0140664	molecular_function	ATP-dependent DNA damage sensor activity	mapping by GO/EBI
PF13481	AAA_25	Domain	AAA domain	GO:0003677	molecular_function	DNA binding	PMID: 25656606
PF13483	Lactamase_B_3	Domain	Beta-lactamase superfamily domain	GO:0051260	biological_process	protein homooligomerization	PMID: 28289198
PF13491	FtsK_4TM	Domain	4TM region of DNA translocase FtsK/SpoIIIE	GO:0003677	molecular_function	DNA binding	PMID: 25656606
PF13492	GAF_3	Domain	GAF domain	GO:0005515	molecular_function	protein binding	mapping by GO/EBI
PF13495	Phage_int_SAM_4	Domain	Phage integrase, N-terminal SAM-like domain	GO:0003677	molecular_function	DNA binding	mapping by GO/EBI
PF13495	Phage_int_SAM_4	Domain	Phage integrase, N-terminal SAM-like domain	GO:0003677	molecular_function	DNA binding	PMID: 25656606
PF13495	Phage_int_SAM_4	Domain	Phage integrase, N-terminal SAM-like domain	GO:0015074	biological_process	DNA integration	mapping by GO/EBI
PF13499	EF-hand_7	Domain	EF-hand domain pair	GO:0005509	molecular_function	calcium ion binding	mapping by GO/EBI
PF13499	EF-hand_7	Domain	EF-hand domain pair	GO:0019904	molecular_function	protein domain specific binding	ELM
PF13505	OMP_b-brl	Domain	Outer membrane protein beta-barrel domain	GO:0051260	biological_process	protein homooligomerization	PMID: 28289198
PF13506	Glyco_transf_21	Domain	Glycosyl transferase family 21	GO:0016757	molecular_function	glycosyltransferase activity	mapping by GO/EBI
PF13508	Acetyltransf_7	Domain	Acetyltransferase (GNAT) domain	GO:0008080	molecular_function	N-acetyltransferase activity	mapping by GO/EBI
PF13510	Fer2_4	Domain	2Fe-2S iron-sulfur cluster binding domain	GO:0051260	biological_process	protein homooligomerization	PMID: 28289198
PF13514	AAA_27	Domain	AAA domain	GO:0003677	molecular_function	DNA binding	PMID: 25656606
PF13516	LRR_6	Repeat	Leucine Rich repeat	GO:0005515	molecular_function	protein binding	mapping by GO/EBI
PF13517	VCBS	Repeat	Repeat domain in Vibrio, Colwellia, Bradyrhizobium and Shewanella	GO:0051260	biological_process	protein homooligomerization	PMID: 28289198
PF13518	HTH_28	Domain	Helix-turn-helix domain	GO:0003677	molecular_function	DNA binding	PMID: 25656606
PF13520	AA_permease_2	Family	Amino acid permease	GO:0016020	cellular_component	membrane	mapping by GO/EBI
PF13520	AA_permease_2	Family	Amino acid permease	GO:0022857	molecular_function	transmembrane transporter activity	mapping by GO/EBI
PF13520	AA_permease_2	Family	Amino acid permease	GO:0051260	biological_process	protein homooligomerization	PMID: 28289198
PF13520	AA_permease_2	Family	Amino acid permease	GO:0055085	biological_process	transmembrane transport	mapping by GO/EBI
PF13532	2OG-FeII_Oxy_2	Domain	2OG-Fe(II) oxygenase superfamily	GO:0003723	molecular_function	RNA binding	PMID: 31598693 (EuRBPDB)
PF13532	2OG-FeII_Oxy_2	Domain	2OG-Fe(II) oxygenase superfamily	GO:0051260	biological_process	protein homooligomerization	PMID: 28289198
PF13534	Fer4_17	Domain	4Fe-4S dicluster domain	GO:0051260	biological_process	protein homooligomerization	PMID: 28289198
PF13538	UvrD_C_2	Domain	UvrD-like helicase C-terminal domain	GO:0003677	molecular_function	DNA binding	PMID: 25656606
PF13538	UvrD_C_2	Domain	UvrD-like helicase C-terminal domain	GO:0051260	biological_process	protein homooligomerization	PMID: 28289198
PF13539	Peptidase_M15_4	Family	D-alanyl-D-alanine carboxypeptidase	GO:0008233	molecular_function	peptidase activity	mapping by GO/EBI
PF13542	HTH_Tnp_ISL3	Domain	Helix-turn-helix domain of transposase family ISL3	GO:0003677	molecular_function	DNA binding	PMID: 25656606
PF13545	HTH_Crp_2	Domain	Crp-like helix-turn-helix domain	GO:0003677	molecular_function	DNA binding	mapping by GO/EBI
PF13545	HTH_Crp_2	Domain	Crp-like helix-turn-helix domain	GO:0003677	molecular_function	DNA binding	PMID: 25656606
PF13545	HTH_Crp_2	Domain	Crp-like helix-turn-helix domain	GO:0006355	biological_process	regulation of transcription, DNA-templated	mapping by GO/EBI
PF13546	DDE_5	Domain	DDE superfamily endonuclease	GO:0003677	molecular_function	DNA binding	PMID: 25656606
PF13547	GTA_TIM	Domain	GTA TIM-barrel-like domain	GO:0003677	molecular_function	DNA binding	PMID: 25656606
PF13549	ATP-grasp_5	Domain	ATP-grasp domain	GO:0051260	biological_process	protein homooligomerization	PMID: 28289198
PF13551	HTH_29	Domain	Winged helix-turn helix	GO:0003677	molecular_function	DNA binding	PMID: 25656606
PF13556	HTH_30	Domain	PucR C-terminal helix-turn-helix domain	GO:0003677	molecular_function	DNA binding	PMID: 25656606
PF13556	HTH_30	Domain	PucR C-terminal helix-turn-helix domain	GO:0051260	biological_process	protein homooligomerization	PMID: 28289198
PF13560	HTH_31	Domain	Helix-turn-helix domain	GO:0003677	molecular_function	DNA binding	PMID: 25656606
PF13580	SIS_2	Domain	SIS domain	GO:0097367	molecular_function	carbohydrate derivative binding	mapping by GO/EBI
PF13580	SIS_2	Domain	SIS domain	GO:1901135	biological_process	carbohydrate derivative metabolic process	mapping by GO/EBI
PF13586	DDE_Tnp_1_2	Domain	Transposase DDE domain	GO:0003677	molecular_function	DNA binding	PMID: 25656606
PF13588	HSDR_N_2	Domain	Type I restriction enzyme R protein N terminus (HSDR_N)	GO:0003677	molecular_function	DNA binding	PMID: 25656606
PF13588	HSDR_N_2	Domain	Type I restriction enzyme R protein N terminus (HSDR_N)	GO:0051260	biological_process	protein homooligomerization	PMID: 28289198
PF13592	HTH_33	Domain	Winged helix-turn helix	GO:0003677	molecular_function	DNA binding	PMID: 25656606
PF13597	NRDD	Family	Anaerobic ribonucleoside-triphosphate reductase	GO:0006260	biological_process	DNA replication	mapping by GO/EBI
PF13597	NRDD	Family	Anaerobic ribonucleoside-triphosphate reductase	GO:0008998	molecular_function	ribonucleoside-triphosphate reductase activity	mapping by GO/EBI
PF13597	NRDD	Family	Anaerobic ribonucleoside-triphosphate reductase	GO:0016491	molecular_function	oxidoreductase activity	mapping by GO/EBI
PF13601	HTH_34	Domain	Winged helix DNA-binding domain	GO:0003677	molecular_function	DNA binding	PMID: 25656606
PF13603	tRNA-synt_1_2	Domain	Leucyl-tRNA synthetase, Domain 2	GO:0002161	molecular_function	aminoacyl-tRNA editing activity	mapping by GO/EBI
PF13603	tRNA-synt_1_2	Domain	Leucyl-tRNA synthetase, Domain 2	GO:0006418	biological_process	tRNA aminoacylation for protein translation	mapping by GO/EBI
PF13606	Ank_3	Repeat	Ankyrin repeat	GO:0005515	molecular_function	protein binding	mapping by GO/EBI
PF13607	Succ_CoA_lig	Domain	Succinyl-CoA ligase like flavodoxin domain	GO:0051260	biological_process	protein homooligomerization	PMID: 28289198
PF13609	Porin_4	Domain	Gram-negative porin	GO:0015288	molecular_function	porin activity	mapping by GO/EBI
PF13609	Porin_4	Domain	Gram-negative porin	GO:0016020	cellular_component	membrane	mapping by GO/EBI
PF13612	DDE_Tnp_1_3	Domain	Transposase DDE domain	GO:0003677	molecular_function	DNA binding	PMID: 25656606
PF13613	HTH_Tnp_4	Domain	Helix-turn-helix of DDE superfamily endonuclease	GO:0003677	molecular_function	DNA binding	PMID: 25656606
PF13631	Cytochrom_B_N_2	Domain	Cytochrome b(N-terminal)/b6/petB	GO:0009055	molecular_function	electron transfer activity	mapping by GO/EBI
PF13631	Cytochrom_B_N_2	Domain	Cytochrome b(N-terminal)/b6/petB	GO:0016020	cellular_component	membrane	mapping by GO/EBI
PF13631	Cytochrom_B_N_2	Domain	Cytochrome b(N-terminal)/b6/petB	GO:0016491	molecular_function	oxidoreductase activity	mapping by GO/EBI
PF13636	Methyltranf_PUA	Family	RNA-binding PUA-like domain of methyltransferase RsmF	GO:0003723	molecular_function	RNA binding	PMID: 31598693 (EuRBPDB)
PF13637	Ank_4	Repeat	Ankyrin repeats (many copies)	GO:0005515	molecular_function	protein binding	mapping by GO/EBI
PF13638	PIN_4	Domain	PIN domain	GO:0003723	molecular_function	RNA binding	PMID: 31598693 (EuRBPDB)
PF13638	PIN_4	Domain	PIN domain	GO:0051260	biological_process	protein homooligomerization	PMID: 28289198
PF13639	zf-RING_2	Domain	Ring finger domain	GO:0003677	molecular_function	DNA binding	PMID: 25656606
PF13639	zf-RING_2	Domain	Ring finger domain	GO:0051260	biological_process	protein homooligomerization	PMID: 28289198
PF13641	Glyco_tranf_2_3	Domain	Glycosyltransferase like family 2	GO:0051260	biological_process	protein homooligomerization	PMID: 28289198
PF13651	EcoRI_methylase	Family	Adenine-specific methyltransferase EcoRI	GO:0003677	molecular_function	DNA binding	PMID: 25656606
PF13656	RNA_pol_L_2	Domain	RNA polymerase Rpb3/Rpb11 dimerisation domain	GO:0003723	molecular_function	RNA binding	PMID: 31598693 (EuRBPDB)
PF13656	RNA_pol_L_2	Domain	RNA polymerase Rpb3/Rpb11 dimerisation domain	GO:0006351	biological_process	transcription, DNA-templated	mapping by GO/EBI
PF13656	RNA_pol_L_2	Domain	RNA polymerase Rpb3/Rpb11 dimerisation domain	GO:0046983	molecular_function	protein dimerization activity	manual curation
PF13656	RNA_pol_L_2	Domain	RNA polymerase Rpb3/Rpb11 dimerisation domain	GO:0046983	molecular_function	protein dimerization activity	mapping by GO/EBI
PF13656	RNA_pol_L_2	Domain	RNA polymerase Rpb3/Rpb11 dimerisation domain	GO:0051259	biological_process	protein complex oligomerization	manual curation
PF13656	RNA_pol_L_2	Domain	RNA polymerase Rpb3/Rpb11 dimerisation domain	GO:0051259	biological_process	protein complex oligomerization	mapping by GO/EBI
PF13662	Toprim_4	Domain	Toprim domain	GO:0051260	biological_process	protein homooligomerization	PMID: 28289198
PF13673	Acetyltransf_10	Domain	Acetyltransferase (GNAT) domain	GO:0008080	molecular_function	N-acetyltransferase activity	mapping by GO/EBI
PF13676	TIR_2	Domain	TIR domain	GO:0007165	biological_process	signal transduction	mapping by GO/EBI
PF13682	CZB	Domain	Chemoreceptor zinc-binding domain	GO:0051260	biological_process	protein homooligomerization	PMID: 28289198
PF13683	rve_3	Domain	Integrase core domain	GO:0015074	biological_process	DNA integration	mapping by GO/EBI
PF13684	Dak1_2	Domain	Dihydroxyacetone kinase family	GO:0004672	molecular_function	protein kinase activity	manual curation
PF13684	Dak1_2	Domain	Dihydroxyacetone kinase family	GO:0006468	biological_process	protein phosphorylation	manual curation
PF13691	Lactamase_B_4	Domain	tRNase Z endonuclease	GO:0003723	molecular_function	RNA binding	PMID: 31598693 (EuRBPDB)
PF13691	Lactamase_B_4	Domain	tRNase Z endonuclease	GO:0008033	biological_process	tRNA processing	mapping by GO/EBI
PF13693	HTH_35	Domain	Winged helix-turn-helix DNA-binding	GO:0003677	molecular_function	DNA binding	PMID: 25656606
PF13694	Hph	Family	Sec63/Sec62 complex-interacting family	GO:0005783	cellular_component	endoplasmic reticulum	mapping by GO/EBI
PF13696	zf-CCHC_2	Domain	Zinc knuckle	GO:0003723	molecular_function	RNA binding	PMID: 31598693 (EuRBPDB)
PF13701	DDE_Tnp_1_4	Domain	Transposase DDE domain group 1	GO:0003677	molecular_function	DNA binding	PMID: 25656606
PF13718	GNAT_acetyltr_2	Family	GNAT acetyltransferase 2	GO:0008080	molecular_function	N-acetyltransferase activity	mapping by GO/EBI
PF13724	DNA_binding_2	Domain	DNA-binding domain	GO:0003677	molecular_function	DNA binding	mapping by GO/EBI
PF13724	DNA_binding_2	Domain	DNA-binding domain	GO:0003677	molecular_function	DNA binding	PMID: 25656606
PF13725	tRNA_bind_2	Family	Possible tRNA binding domain	GO:0003723	molecular_function	RNA binding	PMID: 31598693 (EuRBPDB)
PF13735	tRNA_NucTran2_2	Domain	tRNA nucleotidyltransferase domain 2 putative	GO:0003723	molecular_function	RNA binding	PMID: 31598693 (EuRBPDB)
PF13737	DDE_Tnp_1_5	Domain	Transposase DDE domain	GO:0003677	molecular_function	DNA binding	PMID: 25656606
PF13741	MRP-S25	Family	Mitochondrial ribosomal protein S25	GO:0003735	molecular_function	structural constituent of ribosome	mapping by GO/EBI
PF13741	MRP-S25	Family	Mitochondrial ribosomal protein S25	GO:0005763	cellular_component	mitochondrial small ribosomal subunit	mapping by GO/EBI
PF13742	tRNA_anti_2	Domain	OB-fold nucleic acid binding domain	GO:0003676	molecular_function	nucleic acid binding	mapping by GO/EBI
PF13744	HTH_37	Domain	Helix-turn-helix domain	GO:0003677	molecular_function	DNA binding	PMID: 25656606
PF13748	ABC_membrane_3	Family	ABC transporter transmembrane region	GO:0005524	molecular_function	ATP binding	mapping by GO/EBI
PF13748	ABC_membrane_3	Family	ABC transporter transmembrane region	GO:0016021	cellular_component	integral component of membrane	mapping by GO/EBI
PF13748	ABC_membrane_3	Family	ABC transporter transmembrane region	GO:0055085	biological_process	transmembrane transport	mapping by GO/EBI
PF13748	ABC_membrane_3	Family	ABC transporter transmembrane region	GO:0140359	molecular_function	ABC-type transporter activity	mapping by GO/EBI
PF13749	HATPase_c_4	Domain	Putative ATP-dependent DNA helicase recG C-terminal	GO:0003677	molecular_function	DNA binding	PMID: 25656606
PF13751	DDE_Tnp_1_6	Domain	Transposase DDE domain	GO:0003677	molecular_function	DNA binding	PMID: 25656606
PF13758	Prefoldin_3	Coiled-coil	Prefoldin subunit	GO:0051259	biological_process	protein complex oligomerization	manual curation
PF13762	MNE1	Family	Mitochondrial splicing apparatus component	GO:0000372	biological_process	Group I intron splicing	mapping by GO/EBI
PF13762	MNE1	Family	Mitochondrial splicing apparatus component	GO:1990904	cellular_component	ribonucleoprotein complex	mapping by GO/EBI
PF13765	PRY	Family	SPRY-associated domain	GO:0051260	biological_process	protein homooligomerization	PMID: 28289198
PF13806	Rieske_2	Domain	Rieske-like [2Fe-2S] domain	GO:0008942	molecular_function	nitrite reductase [NAD(P)H] activity	mapping by GO/EBI
PF13814	Replic_Relax	Family	Replication-relaxation	GO:0003677	molecular_function	DNA binding	PMID: 25656606
PF13822	ACC_epsilon	Family	Acyl-CoA carboxylase epsilon subunit	GO:0003989	molecular_function	acetyl-CoA carboxylase activity	mapping by GO/EBI
PF13822	ACC_epsilon	Family	Acyl-CoA carboxylase epsilon subunit	GO:0004658	molecular_function	propionyl-CoA carboxylase activity	mapping by GO/EBI
PF13824	zf-Mss51	Domain	Zinc-finger of mitochondrial splicing suppressor 51	GO:0003677	molecular_function	DNA binding	PMID: 25656606
PF13833	EF-hand_8	Domain	EF-hand domain pair	GO:0005509	molecular_function	calcium ion binding	mapping by GO/EBI
PF13837	Myb_DNA-bind_4	Domain	Myb/SANT-like DNA-binding domain	GO:0003677	molecular_function	DNA binding	PMID: 25656606
PF13839	PC-Esterase	Family	GDSL/SGNH-like Acyl-Esterase family found in Pmr5 and Cas1p	GO:0016740	molecular_function	transferase activity	mapping by GO/EBI
PF13841	Defensin_beta_2	Domain	Beta defensin	GO:0005576	cellular_component	extracellular region	mapping by GO/EBI
PF13841	Defensin_beta_2	Domain	Beta defensin	GO:0045087	biological_process	innate immune response	mapping by GO/EBI
PF13847	Methyltransf_31	Domain	Methyltransferase domain	GO:0003723	molecular_function	RNA binding	PMID: 31598693 (EuRBPDB)
PF13851	GAS	Coiled-coil	Growth-arrest specific micro-tubule binding	GO:0031514	cellular_component	motile cilium	mapping by GO/EBI
PF13851	GAS	Coiled-coil	Growth-arrest specific micro-tubule binding	GO:0048870	biological_process	cell motility	mapping by GO/EBI
PF13851	GAS	Coiled-coil	Growth-arrest specific micro-tubule binding	GO:0051259	biological_process	protein complex oligomerization	manual curation
PF13853	7tm_4	Family	Olfactory receptor	GO:0004984	molecular_function	olfactory receptor activity	mapping by GO/EBI
PF13853	7tm_4	Family	Olfactory receptor	GO:0007186	biological_process	G protein-coupled receptor signaling pathway	mapping by GO/EBI
PF13853	7tm_4	Family	Olfactory receptor	GO:0016021	cellular_component	integral component of membrane	mapping by GO/EBI
PF13855	LRR_8	Repeat	Leucine rich repeat	GO:0005515	molecular_function	protein binding	mapping by GO/EBI
PF13857	Ank_5	Repeat	Ankyrin repeats (many copies)	GO:0005515	molecular_function	protein binding	mapping by GO/EBI
PF13860	FlgD_ig	Domain	FlgD Ig-like domain	GO:0051260	biological_process	protein homooligomerization	PMID: 28289198
PF13866	zf-SAP30	Domain	SAP30 zinc-finger	GO:0003677	molecular_function	DNA binding	PMID: 25656606
PF13867	SAP30_Sin3_bdg	Family	Sin3 binding region of histone deacetylase complex subunit SAP30	GO:0005515	molecular_function	protein binding	mapping by GO/EBI
PF13869	NUDIX_2	Domain	Nucleotide hydrolase	GO:0003723	molecular_function	RNA binding	PMID: 31598693 (EuRBPDB)
PF13869	NUDIX_2	Domain	Nucleotide hydrolase	GO:0003729	molecular_function	mRNA binding	mapping by GO/EBI
PF13869	NUDIX_2	Domain	Nucleotide hydrolase	GO:0005849	cellular_component	mRNA cleavage factor complex	mapping by GO/EBI
PF13869	NUDIX_2	Domain	Nucleotide hydrolase	GO:0006378	biological_process	mRNA polyadenylation	mapping by GO/EBI
PF13870	DUF4201	Coiled-coil	Domain of unknown function (DUF4201)	GO:0051259	biological_process	protein complex oligomerization	manual curation
PF13873	Myb_DNA-bind_5	Domain	Myb/SANT-like DNA-binding domain	GO:0003677	molecular_function	DNA binding	PMID: 25656606
PF13885	Keratin_B2_2	Family	Keratin, high sulfur B2 protein	GO:0045095	cellular_component	keratin filament	mapping by GO/EBI
PF13887	MRF_C1	Domain	Myelin gene regulatory factor -C-terminal domain 1	GO:0016540	biological_process	protein autoprocessing	mapping by GO/EBI
PF13891	zf-C3Hc3H	Domain	Potential DNA-binding domain	GO:0003677	molecular_function	DNA binding	PMID: 25656606
PF13892	DBINO	Domain	DNA-binding domain	GO:0003677	molecular_function	DNA binding	mapping by GO/EBI
PF13892	DBINO	Domain	DNA-binding domain	GO:0003677	molecular_function	DNA binding	PMID: 25656606
PF13893	RRM_5	Domain	RNA recognition motif. (a.k.a. RRM, RBD, or RNP domain)	GO:0003723	molecular_function	RNA binding	PMID: 31598693 (EuRBPDB)
PF13894	zf-C2H2_4	Domain	C2H2-type zinc finger	GO:0003677	molecular_function	DNA binding	PMID: 25656606
PF13899	Thioredoxin_7	Domain	Thioredoxin-like	GO:0051260	biological_process	protein homooligomerization	PMID: 28289198
PF13903	Claudin_2	Family	PMP-22/EMP/MP20/Claudin tight junction	GO:0016021	cellular_component	integral component of membrane	mapping by GO/EBI
PF13912	zf-C2H2_6	Domain	C2H2-type zinc finger	GO:0003677	molecular_function	DNA binding	PMID: 25656606
PF13914	Phostensin	Domain	Phostensin PP1-binding and SH3-binding region	GO:0019902	molecular_function	phosphatase binding	mapping by GO/EBI
PF13920	zf-C3HC4_3	Domain	Zinc finger, C3HC4 type (RING finger)	GO:0051260	biological_process	protein homooligomerization	PMID: 28289198
PF13921	Myb_DNA-bind_6	Domain	Myb-like DNA-binding domain	GO:0003677	molecular_function	DNA binding	PMID: 25656606
PF13922	PHD_3	Domain	PHD domain of transcriptional enhancer, Asx	GO:0003677	molecular_function	DNA binding	mapping by GO/EBI
PF13922	PHD_3	Domain	PHD domain of transcriptional enhancer, Asx	GO:0003677	molecular_function	DNA binding	PMID: 25656606
PF13923	zf-C3HC4_2	Domain	Zinc finger, C3HC4 type (RING finger)	GO:0051260	biological_process	protein homooligomerization	PMID: 28289198
PF13925	Katanin_con80	Domain	con80 domain of Katanin	GO:0008017	molecular_function	microtubule binding	mapping by GO/EBI
PF13929	mRNA_stabil	Family	mRNA stabilisation	GO:0048255	biological_process	mRNA stabilization	mapping by GO/EBI
PF13930	Endonuclea_NS_2	Domain	DNA/RNA non-specific endonuclease	GO:0003677	molecular_function	DNA binding	PMID: 25656606
PF13930	Endonuclea_NS_2	Domain	DNA/RNA non-specific endonuclease	GO:0003723	molecular_function	RNA binding	PMID: 31598693 (EuRBPDB)
PF13931	Microtub_bind	Family	Kinesin-associated microtubule-binding	GO:0008017	molecular_function	microtubule binding	mapping by GO/EBI
PF13932	GIDA_assoc	Domain	GidA associated domain	GO:0003723	molecular_function	RNA binding	PMID: 31598693 (EuRBPDB)
PF13936	HTH_38	Domain	Helix-turn-helix domain	GO:0003677	molecular_function	DNA binding	PMID: 25656606
PF13939	TisB_toxin	Family	Toxin TisB, type I toxin-antitoxin system	GO:0005253	molecular_function	anion channel activity	mapping by GO/EBI
PF13939	TisB_toxin	Family	Toxin TisB, type I toxin-antitoxin system	GO:0005887	cellular_component	integral component of plasma membrane	mapping by GO/EBI
PF13939	TisB_toxin	Family	Toxin TisB, type I toxin-antitoxin system	GO:0009432	biological_process	SOS response	mapping by GO/EBI
PF13939	TisB_toxin	Family	Toxin TisB, type I toxin-antitoxin system	GO:0022611	biological_process	dormancy process	mapping by GO/EBI
PF13947	GUB_WAK_bind	Domain	Wall-associated receptor kinase galacturonan-binding	GO:0030247	molecular_function	polysaccharide binding	mapping by GO/EBI
PF13949	ALIX_LYPXL_bnd	Domain	ALIX V-shaped domain binding to HIV	GO:0005515	molecular_function	protein binding	mapping by GO/EBI
PF13949	ALIX_LYPXL_bnd	Domain	ALIX V-shaped domain binding to HIV	GO:0019904	molecular_function	protein domain specific binding	ELM
PF13953	PapC_C	Domain	PapC C-terminal domain	GO:0051260	biological_process	protein homooligomerization	PMID: 28289198
PF13954	PapC_N	Domain	PapC N-terminal domain	GO:0005515	molecular_function	protein binding	mapping by GO/EBI
PF13958	ToxN_toxin	Family	Toxin ToxN, type III toxin-antitoxin system	GO:0003723	molecular_function	RNA binding	mapping by GO/EBI
PF13958	ToxN_toxin	Family	Toxin ToxN, type III toxin-antitoxin system	GO:0004521	molecular_function	endoribonuclease activity	mapping by GO/EBI
PF13965	SID-1_RNA_chan	Family	dsRNA-gated channel SID-1	GO:0003723	molecular_function	RNA binding	PMID: 31598693 (EuRBPDB)
PF13965	SID-1_RNA_chan	Family	dsRNA-gated channel SID-1	GO:0016021	cellular_component	integral component of membrane	mapping by GO/EBI
PF13971	Mei4	Family	Meiosis-specific protein Mei4	GO:0006310	biological_process	DNA recombination	mapping by GO/EBI
PF13971	Mei4	Family	Meiosis-specific protein Mei4	GO:0042138	biological_process	meiotic DNA double-strand break formation	mapping by GO/EBI
PF13972	TetR	Family	Bacterial transcriptional repressor	GO:0003677	molecular_function	DNA binding	PMID: 25656606
PF13977	TetR_C_6	Domain	BetI-type transcriptional repressor, C-terminal	GO:0003677	molecular_function	DNA binding	PMID: 25656606
PF13979	SopA_C	Domain	SopA-like catalytic domain	GO:0004842	molecular_function	ubiquitin-protein transferase activity	mapping by GO/EBI
PF13979	SopA_C	Domain	SopA-like catalytic domain	GO:0016567	biological_process	protein ubiquitination	mapping by GO/EBI
PF13994	PgaD	Family	PgaD-like protein	GO:0043709	biological_process	cell adhesion involved in single-species biofilm formation	mapping by GO/EBI
PF14000	Packaging_FI	Family	DNA packaging protein FI	GO:0003677	molecular_function	DNA binding	PMID: 25656606
PF14010	PEPcase_2	Family	Phosphoenolpyruvate carboxylase	GO:0006099	biological_process	tricarboxylic acid cycle	mapping by GO/EBI
PF14010	PEPcase_2	Family	Phosphoenolpyruvate carboxylase	GO:0008964	molecular_function	phosphoenolpyruvate carboxylase activity	mapping by GO/EBI
PF14010	PEPcase_2	Family	Phosphoenolpyruvate carboxylase	GO:0015977	biological_process	carbon fixation	mapping by GO/EBI
PF14021	TNT	Domain	Tuberculosis necrotizing toxin	GO:0061810	molecular_function	NAD glycohydrolase activity	mapping by GO/EBI
PF14027	Questin_oxidase	Family	Questin oxidase-like	GO:0016491	molecular_function	oxidoreductase activity	mapping by GO/EBI
PF14040	DNase_NucA_NucB	Family	Deoxyribonuclease NucA/NucB	GO:0003677	molecular_function	DNA binding	PMID: 25656606
PF14048	MBD_C	Family	C-terminal domain of methyl-CpG binding protein 2 and 3	GO:0003677	molecular_function	DNA binding	PMID: 25656606
PF14072	DndB	Family	DNA-sulfur modification-associated	GO:0003677	molecular_function	DNA binding	PMID: 25656606
PF14073	Cep57_CLD	Domain	Centrosome localisation domain of Cep57	GO:0042802	molecular_function	identical protein binding	mapping by GO/EBI
PF14073	Cep57_CLD	Domain	Centrosome localisation domain of Cep57	GO:0043015	molecular_function	gamma-tubulin binding	mapping by GO/EBI
PF14089	KbaA	Family	KinB-signalling pathway activation in sporulation	GO:0045881	biological_process	positive regulation of sporulation resulting in formation of a cellular spore	mapping by GO/EBI
PF14090	HTH_39	Domain	Helix-turn-helix domain	GO:0003677	molecular_function	DNA binding	PMID: 25656606
PF14098	SSPI	Family	Small, acid-soluble spore protein I	GO:0030436	biological_process	asexual sporulation	mapping by GO/EBI
PF14102	Caps_synth_CapC	Family	Capsule biosynthesis CapC	GO:0016020	cellular_component	membrane	mapping by GO/EBI
PF14102	Caps_synth_CapC	Family	Capsule biosynthesis CapC	GO:0045227	biological_process	capsule polysaccharide biosynthetic process	mapping by GO/EBI
PF14130	DUF4297	Family	Domain of unknown function (DUF4297)	GO:0004518	molecular_function	nuclease activity	mapping by GO/EBI
PF14138	COX16	Family	Cytochrome c oxidase assembly protein COX16	GO:0031966	cellular_component	mitochondrial membrane	mapping by GO/EBI
PF14144	DOG1	Family	Seed dormancy control	GO:0006351	biological_process	transcription, DNA-templated	mapping by GO/EBI
PF14144	DOG1	Family	Seed dormancy control	GO:0043565	molecular_function	sequence-specific DNA binding	mapping by GO/EBI
PF14156	AbbA_antirepres	Family	Antirepressor AbbA	GO:0003677	molecular_function	DNA binding	PMID: 25656606
PF14171	SpoIISA_toxin	Family	Toxin SpoIISA, type II toxin-antitoxin system	GO:0016021	cellular_component	integral component of membrane	mapping by GO/EBI
PF14173	ComGG	Family	ComG operon protein 7	GO:0003677	molecular_function	DNA binding	PMID: 25656606
PF14200	RicinB_lectin_2	Domain	Ricin-type beta-trefoil lectin domain-like	GO:0051260	biological_process	protein homooligomerization	PMID: 28289198
PF14215	bHLH-MYC_N	Family	bHLH-MYC and R2R3-MYB transcription factors N-terminal	GO:0003677	molecular_function	DNA binding	PMID: 25656606
PF14249	Tocopherol_cycl	Family	Tocopherol cyclase	GO:0009976	molecular_function	tocopherol cyclase activity	mapping by GO/EBI
PF14250	AbrB-like	Family	AbrB-like transcriptional regulator	GO:0003677	molecular_function	DNA binding	PMID: 25656606
PF14260	zf-C4pol	Domain	C4-type zinc-finger of DNA polymerase delta	GO:0003677	molecular_function	DNA binding	PMID: 25656606
PF14290	DUF4370	Family	Domain of unknown function (DUF4370)	GO:0006099	biological_process	tricarboxylic acid cycle	mapping by GO/EBI
PF14290	DUF4370	Family	Domain of unknown function (DUF4370)	GO:0045273	cellular_component	respiratory chain complex II	mapping by GO/EBI
PF14304	CSTF_C	Domain	Transcription termination and cleavage factor C-terminal	GO:0031124	biological_process	mRNA 3'-end processing	mapping by GO/EBI
PF14322	SusD-like_3	Family	Starch-binding associating with outer membrane	GO:0051260	biological_process	protein homooligomerization	PMID: 28289198
PF14338	Mrr_N	Family	Mrr N-terminal domain	GO:0003677	molecular_function	DNA binding	PMID: 25656606
PF14369	zinc_ribbon_9	Domain	zinc-ribbon	GO:0061630	molecular_function	ubiquitin protein ligase activity	mapping by GO/EBI
PF14372	DUF4413	Family	Domain of unknown function (DUF4413)	GO:0003677	molecular_function	DNA binding	mapping by GO/EBI
PF14373	Imm_superinfect	Family	Superinfection immunity protein	GO:0003677	molecular_function	DNA binding	PMID: 25656606
PF14381	EDR1	Family	Ethylene-responsive protein kinase Le-CTR1	GO:0004672	molecular_function	protein kinase activity	manual curation
PF14381	EDR1	Family	Ethylene-responsive protein kinase Le-CTR1	GO:0006468	biological_process	protein phosphorylation	manual curation
PF14382	ECR1_N	Domain	Exosome complex exonuclease RRP4 N-terminal region	GO:0003723	molecular_function	RNA binding	PMID: 31598693 (EuRBPDB)
PF14421	LmjF365940-deam	Family	A distinct subfamily of CDD/CDA-like deaminases	GO:0003677	molecular_function	DNA binding	PMID: 25656606
PF14429	DOCK-C2	Family	C2 domain in Dock180 and Zizimin proteins	GO:0005543	molecular_function	phospholipid binding	PMID: 27048983
PF14432	DYW_deaminase	Family	DYW family of nucleic acid deaminases	GO:0008270	molecular_function	zinc ion binding	mapping by GO/EBI
PF14436	EndoU_bacteria	Family	Bacterial EndoU nuclease	GO:0003723	molecular_function	RNA binding	PMID: 31598693 (EuRBPDB)
PF14437	MafB19-deam	Family	MafB19-like deaminase	GO:0002100	biological_process	tRNA wobble adenosine to inosine editing	mapping by GO/EBI
PF14437	MafB19-deam	Family	MafB19-like deaminase	GO:0008251	molecular_function	tRNA-specific adenosine deaminase activity	mapping by GO/EBI
PF14438	SM-ATX	Domain	Ataxin 2 SM domain	GO:0003723	molecular_function	RNA binding	PMID: 31598693 (EuRBPDB)
PF14441	OTT_1508_deam	Family	OTT_1508-like deaminase	GO:0003677	molecular_function	DNA binding	PMID: 25656606
PF14444	S1-like	Domain	S1-like	GO:0003723	molecular_function	RNA binding	PMID: 31598693 (EuRBPDB)
PF14450	FtsA	Domain	Cell division protein FtsA	GO:0051260	biological_process	protein homooligomerization	PMID: 28289198
PF14464	Prok-JAB	Family	Prokaryotic homologs of the JAB domain	GO:0051260	biological_process	protein homooligomerization	PMID: 28289198
PF14489	QueF	Domain	QueF-like protein	GO:0008616	biological_process	queuosine biosynthetic process	mapping by GO/EBI
PF14489	QueF	Domain	QueF-like protein	GO:0033739	molecular_function	preQ1 synthase activity	mapping by GO/EBI
PF14496	NEL	Domain	C-terminal novel E3 ligase, LRR-interacting	GO:0004842	molecular_function	ubiquitin-protein transferase activity	mapping by GO/EBI
PF14496	NEL	Domain	C-terminal novel E3 ligase, LRR-interacting	GO:0016567	biological_process	protein ubiquitination	mapping by GO/EBI
PF14509	GH97_C	Domain	Glycosyl-hydrolase 97 C-terminal, oligomerisation	GO:0051259	biological_process	protein complex oligomerization	manual curation
PF14521	Aspzincin_M35	Domain	Lysine-specific metallo-endopeptidase	GO:0004222	molecular_function	metalloendopeptidase activity	mapping by GO/EBI
PF14522	Cytochrome_C7	Family	Cytochrome c7 and related cytochrome c	GO:0051260	biological_process	protein homooligomerization	PMID: 28289198
PF14523	Syntaxin_2	Domain	Syntaxin-like protein	GO:0016020	cellular_component	membrane	mapping by GO/EBI
PF14528	LAGLIDADG_3	Domain	LAGLIDADG-like domain	GO:0004519	molecular_function	endonuclease activity	mapping by GO/EBI
PF14529	Exo_endo_phos_2	Domain	Endonuclease-reverse transcriptase	GO:0003824	molecular_function	catalytic activity	mapping by GO/EBI
PF14532	Sigma54_activ_2	Domain	Sigma-54 interaction domain	GO:0005524	molecular_function	ATP binding	mapping by GO/EBI
PF14532	Sigma54_activ_2	Domain	Sigma-54 interaction domain	GO:0006355	biological_process	regulation of transcription, DNA-templated	mapping by GO/EBI
PF14532	Sigma54_activ_2	Domain	Sigma-54 interaction domain	GO:0008134	molecular_function	transcription factor binding	mapping by GO/EBI
PF14535	AMP-binding_C_2	Domain	AMP-binding enzyme C-terminal domain	GO:0051260	biological_process	protein homooligomerization	PMID: 28289198
PF14554	VEGF_C	Domain	VEGF heparin-binding domain	GO:0008201	molecular_function	heparin binding	mapping by GO/EBI
PF14560	Ubiquitin_2	Domain	Ubiquitin-like domain	GO:0005515	molecular_function	protein binding	mapping by GO/EBI
PF14565	IL22	Domain	Interleukin 22 IL-10-related T-cell-derived-inducible factor	GO:0005576	cellular_component	extracellular region	mapping by GO/EBI
PF14572	Pribosyl_synth	Domain	Phosphoribosyl synthetase-associated domain	GO:0000287	molecular_function	magnesium ion binding	mapping by GO/EBI
PF14572	Pribosyl_synth	Domain	Phosphoribosyl synthetase-associated domain	GO:0004749	molecular_function	ribose phosphate diphosphokinase activity	mapping by GO/EBI
PF14572	Pribosyl_synth	Domain	Phosphoribosyl synthetase-associated domain	GO:0009165	biological_process	nucleotide biosynthetic process	mapping by GO/EBI
PF14583	Pectate_lyase22	Domain	Oligogalacturonate lyase	GO:0045490	biological_process	pectin catabolic process	mapping by GO/EBI
PF14583	Pectate_lyase22	Domain	Oligogalacturonate lyase	GO:0047487	molecular_function	oligogalacturonide lyase activity	mapping by GO/EBI
PF14587	Glyco_hydr_30_2	Domain	O-Glycosyl hydrolase family 30	GO:0004553	molecular_function	hydrolase activity, hydrolyzing O-glycosyl compounds	mapping by GO/EBI
PF14593	PH_3	Family	PH domain	GO:0005543	molecular_function	phospholipid binding	PMID: 27048983
PF14602	Hexapep_2	Repeat	Hexapeptide repeat of succinyl-transferase	GO:0051260	biological_process	protein homooligomerization	PMID: 28289198
PF14604	SH3_9	Domain	Variant SH3 domain	GO:0005515	molecular_function	protein binding	mapping by GO/EBI
PF14604	SH3_9	Domain	Variant SH3 domain	GO:0019904	molecular_function	protein domain specific binding	ELM
PF14605	Nup35_RRM_2	Domain	Nup53/35/40-type RNA recognition motif	GO:0003723	molecular_function	RNA binding	PMID: 31598693 (EuRBPDB)
PF14608	zf-CCCH_2	Domain	RNA-binding, Nab2-type zinc finger	GO:0003723	molecular_function	RNA binding	PMID: 31598693 (EuRBPDB)
PF14611	SLS	Family	Mitochondrial inner-membrane-bound regulator	GO:0005743	cellular_component	mitochondrial inner membrane	mapping by GO/EBI
PF14612	Ino80_Iec3	Family	IEC3 subunit of the Ino80 complex, chromatin re-modelling	GO:0005634	cellular_component	nucleus	mapping by GO/EBI
PF14612	Ino80_Iec3	Family	IEC3 subunit of the Ino80 complex, chromatin re-modelling	GO:0006338	biological_process	chromatin remodeling	mapping by GO/EBI
PF14612	Ino80_Iec3	Family	IEC3 subunit of the Ino80 complex, chromatin re-modelling	GO:0031011	cellular_component	Ino80 complex	mapping by GO/EBI
PF14617	CMS1	Family	U3-containing 90S pre-ribosomal complex subunit	GO:0003723	molecular_function	RNA binding	PMID: 31598693 (EuRBPDB)
PF14619	SnAC	Domain	Snf2-ATP coupling, chromatin remodelling complex	GO:0042393	molecular_function	histone binding	mapping by GO/EBI
PF14620	YPEB	Family	YpeB sporulation	GO:0009847	biological_process	spore germination	mapping by GO/EBI
PF14622	Ribonucleas_3_3	Family	Ribonuclease-III-like	GO:0003723	molecular_function	RNA binding	PMID: 31598693 (EuRBPDB)
PF14622	Ribonucleas_3_3	Family	Ribonuclease-III-like	GO:0004525	molecular_function	ribonuclease III activity	mapping by GO/EBI
PF14622	Ribonucleas_3_3	Family	Ribonuclease-III-like	GO:0006396	biological_process	RNA processing	mapping by GO/EBI
PF14630	ORC5_C	Family	Origin recognition complex (ORC) subunit 5 C-terminus	GO:0000808	cellular_component	origin recognition complex	mapping by GO/EBI
PF14630	ORC5_C	Family	Origin recognition complex (ORC) subunit 5 C-terminus	GO:0005634	cellular_component	nucleus	mapping by GO/EBI
PF14630	ORC5_C	Family	Origin recognition complex (ORC) subunit 5 C-terminus	GO:0006260	biological_process	DNA replication	mapping by GO/EBI
PF14631	FancD2	Family	Fanconi anaemia protein FancD2 nuclease	GO:0006281	biological_process	DNA repair	mapping by GO/EBI
PF14641	HTH_44	Domain	Helix-turn-helix DNA-binding domain of SPT6	GO:0003677	molecular_function	DNA binding	mapping by GO/EBI
PF14659	Phage_int_SAM_3	Domain	Phage integrase, N-terminal SAM-like domain	GO:0003677	molecular_function	DNA binding	mapping by GO/EBI
PF14659	Phage_int_SAM_3	Domain	Phage integrase, N-terminal SAM-like domain	GO:0015074	biological_process	DNA integration	mapping by GO/EBI
PF14662	KASH_CCD	Coiled-coil	Coiled-coil region of CCDC155 or KASH	GO:0051259	biological_process	protein complex oligomerization	manual curation
PF14670	FXa_inhibition	Domain	Coagulation Factor Xa inhibitory site	GO:0051260	biological_process	protein homooligomerization	PMID: 28289198
PF14671	DSPn	Domain	Dual specificity protein phosphatase, N-terminal half	GO:0019904	molecular_function	protein domain specific binding	ELM
PF14672	LCE	Family	Late cornified envelope	GO:0008544	biological_process	epidermis development	mapping by GO/EBI
PF14691	Fer4_20	Domain	Dihydroprymidine dehydrogenase domain II, 4Fe-4S cluster	GO:0051260	biological_process	protein homooligomerization	PMID: 28289198
PF14693	Ribosomal_TL5_C	Domain	Ribosomal protein TL5, C-terminal domain	GO:0051260	biological_process	protein homooligomerization	PMID: 28289198
PF14697	Fer4_21	Domain	4Fe-4S dicluster domain	GO:0051260	biological_process	protein homooligomerization	PMID: 28289198
PF14698	ASL_C2	Domain	Argininosuccinate lyase C-terminal	GO:0051260	biological_process	protein homooligomerization	PMID: 28289198
PF14709	DND1_DSRM	Domain	double strand RNA binding domain from DEAD END PROTEIN 1	GO:0003723	molecular_function	RNA binding	PMID: 31598693 (EuRBPDB)
PF14716	HHH_8	Domain	Helix-hairpin-helix domain	GO:0051260	biological_process	protein homooligomerization	PMID: 28289198
PF14718	SLT_L	Domain	Soluble lytic murein transglycosylase L domain	GO:0004553	molecular_function	hydrolase activity, hydrolyzing O-glycosyl compounds	mapping by GO/EBI
PF14718	SLT_L	Domain	Soluble lytic murein transglycosylase L domain	GO:0042597	cellular_component	periplasmic space	mapping by GO/EBI
PF14721	AIF_C	Domain	Apoptosis-inducing factor, mitochondrion-associated, C-term	GO:0046983	molecular_function	protein dimerization activity	mapping by GO/EBI
PF14721	AIF_C	Domain	Apoptosis-inducing factor, mitochondrion-associated, C-term	GO:0051259	biological_process	protein complex oligomerization	mapping by GO/EBI
PF14722	KRAP_IP3R_bind	Family	Ki-ras-induced actin-interacting protein-IP3R-interacting domain	GO:0005102	molecular_function	signaling receptor binding	mapping by GO/EBI
PF14724	mit_SMPDase	Family	Mitochondrial-associated sphingomyelin phosphodiesterase	GO:0050290	molecular_function	sphingomyelin phosphodiesterase D activity	mapping by GO/EBI
PF14735	HAUS4	Family	HAUS augmin-like complex subunit 4	GO:0051225	biological_process	spindle assembly	mapping by GO/EBI
PF14735	HAUS4	Family	HAUS augmin-like complex subunit 4	GO:0070652	cellular_component	HAUS complex	mapping by GO/EBI
PF14736	N_Asn_amidohyd	Family	Protein N-terminal asparagine amidohydrolase	GO:0008418	molecular_function	protein-N-terminal asparagine amidohydrolase activity	mapping by GO/EBI
PF14748	P5CR_dimer	Domain	Pyrroline-5-carboxylate reductase dimerisation	GO:0046983	molecular_function	protein dimerization activity	manual curation
PF14748	P5CR_dimer	Domain	Pyrroline-5-carboxylate reductase dimerisation	GO:0051259	biological_process	protein complex oligomerization	manual curation
PF14750	INTS2	Family	Integrator complex subunit 2	GO:0003723	molecular_function	RNA binding	PMID: 31598693 (EuRBPDB)
PF14750	INTS2	Family	Integrator complex subunit 2	GO:0032039	cellular_component	integrator complex	mapping by GO/EBI
PF14764	SPG48	Family	AP-5 complex subunit, vesicle trafficking	GO:0044599	cellular_component	AP-5 adaptor complex	mapping by GO/EBI
PF14765	PS-DH	Domain	Polyketide synthase dehydratase	GO:0051260	biological_process	protein homooligomerization	PMID: 28289198
PF14777	BBIP10	Family	Cilia BBSome complex subunit 10	GO:0034464	cellular_component	BBSome	mapping by GO/EBI
PF14777	BBIP10	Family	Cilia BBSome complex subunit 10	GO:0060271	biological_process	cilium assembly	mapping by GO/EBI
PF14809	TGT_C1	Domain	C1 domain of tRNA-guanine transglycosylase dimerisation	GO:0046983	molecular_function	protein dimerization activity	manual curation
PF14809	TGT_C1	Domain	C1 domain of tRNA-guanine transglycosylase dimerisation	GO:0051259	biological_process	protein complex oligomerization	manual curation
PF14813	NADH_B2	Family	NADH dehydrogenase 1 beta subcomplex subunit 2	GO:0005743	cellular_component	mitochondrial inner membrane	mapping by GO/EBI
PF14813	NADH_B2	Family	NADH dehydrogenase 1 beta subcomplex subunit 2	GO:0005747	cellular_component	mitochondrial respiratory chain complex I	mapping by GO/EBI
PF14817	HAUS5	Family	HAUS augmin-like complex subunit 5	GO:0051225	biological_process	spindle assembly	mapping by GO/EBI
PF14817	HAUS5	Family	HAUS augmin-like complex subunit 5	GO:0070652	cellular_component	HAUS complex	mapping by GO/EBI
PF14820	SPRR2	Family	Small proline-rich 2	GO:0001533	cellular_component	cornified envelope	mapping by GO/EBI
PF14821	Thr_synth_N	Domain	Threonine synthase N terminus	GO:0051260	biological_process	protein homooligomerization	PMID: 28289198
PF14822	Vasohibin	Domain	Vasohibin	GO:0005737	cellular_component	cytoplasm	mapping by GO/EBI
PF14822	Vasohibin	Domain	Vasohibin	GO:0045765	biological_process	regulation of angiogenesis	mapping by GO/EBI
PF14829	GPAT_N	Domain	Glycerol-3-phosphate acyltransferase N-terminal	GO:0004366	molecular_function	glycerol-3-phosphate O-acyltransferase activity	mapping by GO/EBI
PF14833	NAD_binding_11	Domain	NAD-binding of NADP-dependent 3-hydroxyisobutyrate dehydrogenase	GO:0051287	molecular_function	NAD binding	mapping by GO/EBI
PF14837	INTS5_N	Family	Integrator complex subunit 5 N-terminus	GO:0003723	molecular_function	RNA binding	PMID: 31598693 (EuRBPDB)
PF14838	INTS5_C	Family	Integrator complex subunit 5 C-terminus	GO:0003723	molecular_function	RNA binding	PMID: 31598693 (EuRBPDB)
PF14842	FliG_N	Family	FliG N-terminal domain	GO:0051260	biological_process	protein homooligomerization	PMID: 28289198
PF14844	PH_BEACH	Domain	PH domain associated with Beige/BEACH	GO:0005543	molecular_function	phospholipid binding	PMID: 27048983
PF14850	Pro_dh-DNA_bdg	Domain	DNA-binding domain of Proline dehydrogenase	GO:1	?	?	mapping by GO/EBI
PF14859	Colicin_M	Family	Colicin M	GO:0042742	biological_process	defense response to bacterium	mapping by GO/EBI
PF14860	DrrA_P4M	Domain	DrrA phosphatidylinositol 4-phosphate binding domain	GO:0031267	molecular_function	small GTPase binding	mapping by GO/EBI
PF14860	DrrA_P4M	Domain	DrrA phosphatidylinositol 4-phosphate binding domain	GO:0043087	biological_process	regulation of GTPase activity	mapping by GO/EBI
PF14860	DrrA_P4M	Domain	DrrA phosphatidylinositol 4-phosphate binding domain	GO:0044161	cellular_component	host cell cytoplasmic vesicle	mapping by GO/EBI
PF14861	Antimicrobial21	Domain	Plant antimicrobial peptide	GO:0050832	biological_process	defense response to fungus	mapping by GO/EBI
PF14862	Defensin_big	Domain	Big defensin	GO:0050829	biological_process	defense response to Gram-negative bacterium	mapping by GO/EBI
PF14862	Defensin_big	Domain	Big defensin	GO:0050830	biological_process	defense response to Gram-positive bacterium	mapping by GO/EBI
PF14863	Alkyl_sulf_dimr	Domain	Alkyl sulfatase dimerisation	GO:0046983	molecular_function	protein dimerization activity	manual curation
PF14863	Alkyl_sulf_dimr	Domain	Alkyl sulfatase dimerisation	GO:0046983	molecular_function	protein dimerization activity	mapping by GO/EBI
PF14863	Alkyl_sulf_dimr	Domain	Alkyl sulfatase dimerisation	GO:0051259	biological_process	protein complex oligomerization	manual curation
PF14863	Alkyl_sulf_dimr	Domain	Alkyl sulfatase dimerisation	GO:0051259	biological_process	protein complex oligomerization	mapping by GO/EBI
PF14865	Macin	Domain	Macin	GO:0006952	biological_process	defense response	mapping by GO/EBI
PF14867	Lantibiotic_a	Family	Lantibiotic alpha	GO:0050830	biological_process	defense response to Gram-positive bacterium	mapping by GO/EBI
PF14876	RSF	Family	Respiratory growth transcriptional regulator	GO:0005634	cellular_component	nucleus	mapping by GO/EBI
PF14876	RSF	Family	Respiratory growth transcriptional regulator	GO:0005739	cellular_component	mitochondrion	mapping by GO/EBI
PF14876	RSF	Family	Respiratory growth transcriptional regulator	GO:0045333	biological_process	cellular respiration	mapping by GO/EBI
PF14895	PPPI_inhib	Family	Protein phosphatase 1 inhibitor	GO:0010923	biological_process	negative regulation of phosphatase activity	mapping by GO/EBI
PF14895	PPPI_inhib	Family	Protein phosphatase 1 inhibitor	GO:0019902	molecular_function	phosphatase binding	mapping by GO/EBI
PF14915	CCDC144C	Coiled-coil	CCDC144C protein coiled-coil region	GO:0051259	biological_process	protein complex oligomerization	manual curation
PF14916	CCDC92	Coiled-coil	Coiled-coil domain of unknown function	GO:0051259	biological_process	protein complex oligomerization	manual curation
PF14917	CCDC74_C	Coiled-coil	Coiled coil protein 74, C terminal	GO:0051259	biological_process	protein complex oligomerization	manual curation
PF14923	CCDC142	Coiled-coil	Coiled-coil protein 142	GO:0051259	biological_process	protein complex oligomerization	manual curation
PF14925	HPHLAWLY	Family	Domain of unknown function	GO:0000226	biological_process	microtubule cytoskeleton organization	mapping by GO/EBI
PF14925	HPHLAWLY	Family	Domain of unknown function	GO:0008017	molecular_function	microtubule binding	mapping by GO/EBI
PF14928	S_tail_recep_bd	Domain	Short tail fibre protein receptor-binding domain	GO:0046872	molecular_function	metal ion binding	mapping by GO/EBI
PF14929	TAF1_subA	Family	TAF RNA Polymerase I subunit A	GO:0000120	cellular_component	RNA polymerase I transcription regulator complex	mapping by GO/EBI
PF14929	TAF1_subA	Family	TAF RNA Polymerase I subunit A	GO:0006360	biological_process	transcription by RNA polymerase I	mapping by GO/EBI
PF14942	Muted	Family	Organelle biogenesis, Muted-like protein	GO:0030133	cellular_component	transport vesicle	mapping by GO/EBI
PF14942	Muted	Family	Organelle biogenesis, Muted-like protein	GO:0031083	cellular_component	BLOC-1 complex	mapping by GO/EBI
PF14943	MRP-S26	Family	Mitochondrial ribosome subunit S26	GO:0003723	molecular_function	RNA binding	PMID: 31598693 (EuRBPDB)
PF14943	MRP-S26	Family	Mitochondrial ribosome subunit S26	GO:0005763	cellular_component	mitochondrial small ribosomal subunit	mapping by GO/EBI
PF14955	MRP-S24	Family	Mitochondrial ribosome subunit S24	GO:0003723	molecular_function	RNA binding	PMID: 31598693 (EuRBPDB)
PF14955	MRP-S24	Family	Mitochondrial ribosome subunit S24	GO:0005739	cellular_component	mitochondrion	mapping by GO/EBI
PF14960	ATP_synth_reg	Family	ATP synthase regulation	GO:0005753	cellular_component	mitochondrial proton-transporting ATP synthase complex	mapping by GO/EBI
PF14968	CCDC84	Coiled-coil	Coiled coil protein 84	GO:0051259	biological_process	protein complex oligomerization	manual curation
PF14972	Mito_morph_reg	Family	Mitochondrial morphogenesis regulator	GO:0007005	biological_process	mitochondrion organization	mapping by GO/EBI
PF14972	Mito_morph_reg	Family	Mitochondrial morphogenesis regulator	GO:0031305	cellular_component	integral component of mitochondrial inner membrane	mapping by GO/EBI
PF14978	MRP-63	Family	Mitochondrial ribosome protein 63	GO:0003723	molecular_function	RNA binding	PMID: 31598693 (EuRBPDB)
PF14978	MRP-63	Family	Mitochondrial ribosome protein 63	GO:0005761	cellular_component	mitochondrial ribosome	mapping by GO/EBI
PF14980	TIP39	Family	TIP39 peptide	GO:0005576	cellular_component	extracellular region	mapping by GO/EBI
PF14980	TIP39	Family	TIP39 peptide	GO:0007218	biological_process	neuropeptide signaling pathway	mapping by GO/EBI
PF14984	CD24	Family	CD24 protein	GO:0007155	biological_process	cell adhesion	mapping by GO/EBI
PF14987	NADHdh_A3	Family	NADH dehydrogenase 1 alpha subcomplex subunit 3	GO:0005743	cellular_component	mitochondrial inner membrane	mapping by GO/EBI
PF14987	NADHdh_A3	Family	NADH dehydrogenase 1 alpha subcomplex subunit 3	GO:0005747	cellular_component	mitochondrial respiratory chain complex I	mapping by GO/EBI
PF14989	CCDC32	Coiled-coil	Coiled-coil domain containing 32	GO:0051259	biological_process	protein complex oligomerization	manual curation
PF14990	DUF4516	Family	Domain of unknown function (DUF4516)	GO:0034551	biological_process	mitochondrial respiratory chain complex III assembly	mapping by GO/EBI
PF14991	MLANA	Family	Protein melan-A	GO:0042470	cellular_component	melanosome	mapping by GO/EBI
PF14993	Neuropeptide_S	Family	Neuropeptide S precursor protein	GO:0005576	cellular_component	extracellular region	mapping by GO/EBI
PF14993	Neuropeptide_S	Family	Neuropeptide S precursor protein	GO:0007218	biological_process	neuropeptide signaling pathway	mapping by GO/EBI
PF14999	Shadoo	Family	Shadow of prion protein, neuroprotective	GO:0031225	cellular_component	anchored component of membrane	mapping by GO/EBI
PF15001	AP-5_subunit_s1	Family	AP-5 complex subunit sigma-1	GO:0000724	biological_process	double-strand break repair via homologous recombination	mapping by GO/EBI
PF15001	AP-5_subunit_s1	Family	AP-5 complex subunit sigma-1	GO:0016197	biological_process	endosomal transport	mapping by GO/EBI
PF15001	AP-5_subunit_s1	Family	AP-5 complex subunit sigma-1	GO:0030119	cellular_component	AP-type membrane coat adaptor complex	mapping by GO/EBI
PF15003	HAUS2	Family	HAUS augmin-like complex subunit 2	GO:0031023	biological_process	microtubule organizing center organization	mapping by GO/EBI
PF15003	HAUS2	Family	HAUS augmin-like complex subunit 2	GO:0051225	biological_process	spindle assembly	mapping by GO/EBI
PF15009	TMEM173	Family	Transmembrane protein 173	GO:0002218	biological_process	activation of innate immune response	mapping by GO/EBI
PF15009	TMEM173	Family	Transmembrane protein 173	GO:0032481	biological_process	positive regulation of type I interferon production	mapping by GO/EBI
PF15014	CLN5	Family	Ceroid-lipofuscinosis neuronal protein 5	GO:0005764	cellular_component	lysosome	mapping by GO/EBI
PF15015	NYD-SP12_N	Family	Spermatogenesis-associated, N-terminal	GO:0005794	cellular_component	Golgi apparatus	mapping by GO/EBI
PF15015	NYD-SP12_N	Family	Spermatogenesis-associated, N-terminal	GO:0007283	biological_process	spermatogenesis	mapping by GO/EBI
PF15019	C9orf72-like	Family	C9orf72-like protein family	GO:0005085	molecular_function	guanyl-nucleotide exchange factor activity	mapping by GO/EBI
PF15020	CATSPERD	Family	Cation channel sperm-associated protein subunit delta	GO:0036128	cellular_component	CatSper complex	mapping by GO/EBI
PF15021	DUF4521	Family	Protein of unknown function (DUF4521)	GO:2001032	biological_process	regulation of double-strand break repair via nonhomologous end joining	mapping by GO/EBI
PF15024	Glyco_transf_18	Family	Glycosyltransferase family 18	GO:0006487	biological_process	protein N-linked glycosylation	mapping by GO/EBI
PF15024	Glyco_transf_18	Family	Glycosyltransferase family 18	GO:0030144	molecular_function	alpha-1,6-mannosylglycoprotein 6-beta-N-acetylglucosaminyltransferase activity	mapping by GO/EBI
PF15036	IL34	Domain	Interleukin 34	GO:0001934	biological_process	positive regulation of protein phosphorylation	mapping by GO/EBI
PF15036	IL34	Domain	Interleukin 34	GO:0005157	molecular_function	macrophage colony-stimulating factor receptor binding	mapping by GO/EBI
PF15036	IL34	Domain	Interleukin 34	GO:0005615	cellular_component	extracellular space	mapping by GO/EBI
PF15036	IL34	Domain	Interleukin 34	GO:0008284	biological_process	positive regulation of cell population proliferation	mapping by GO/EBI
PF15048	OSTbeta	Family	Organic solute transporter subunit beta protein	GO:0005886	cellular_component	plasma membrane	mapping by GO/EBI
PF15048	OSTbeta	Family	Organic solute transporter subunit beta protein	GO:0015721	biological_process	bile acid and bile salt transport	mapping by GO/EBI
PF15048	OSTbeta	Family	Organic solute transporter subunit beta protein	GO:0022857	molecular_function	transmembrane transporter activity	mapping by GO/EBI
PF15048	OSTbeta	Family	Organic solute transporter subunit beta protein	GO:0046982	molecular_function	protein heterodimerization activity	mapping by GO/EBI
PF15050	SCIMP	Family	SCIMP protein	GO:0001772	cellular_component	immunological synapse	mapping by GO/EBI
PF15050	SCIMP	Family	SCIMP protein	GO:0016021	cellular_component	integral component of membrane	mapping by GO/EBI
PF15050	SCIMP	Family	SCIMP protein	GO:0097197	cellular_component	tetraspanin-enriched microdomain	mapping by GO/EBI
PF15056	NRN1	Domain	Neuritin protein family	GO:0007399	biological_process	nervous system development	mapping by GO/EBI
PF15060	PPDFL	Family	Differentiation and proliferation regulator	GO:0007275	biological_process	multicellular organism development	mapping by GO/EBI
PF15060	PPDFL	Family	Differentiation and proliferation regulator	GO:0030154	biological_process	cell differentiation	mapping by GO/EBI
PF15061	DUF4538	Family	Domain of unknown function (DUF4538)	GO:0016021	cellular_component	integral component of membrane	mapping by GO/EBI
PF15061	DUF4538	Family	Domain of unknown function (DUF4538)	GO:0033617	biological_process	mitochondrial cytochrome c oxidase assembly	mapping by GO/EBI
PF15064	CATSPERG	Family	Cation channel sperm-associated protein subunit gamma	GO:0036128	cellular_component	CatSper complex	mapping by GO/EBI
PF15064	CATSPERG	Family	Cation channel sperm-associated protein subunit gamma	GO:0097228	cellular_component	sperm principal piece	mapping by GO/EBI
PF15068	FAM101	Family	FAM101 family	GO:0031005	molecular_function	filamin binding	mapping by GO/EBI
PF15068	FAM101	Family	FAM101 family	GO:0061181	biological_process	regulation of chondrocyte development	mapping by GO/EBI
PF15068	FAM101	Family	FAM101 family	GO:0061572	biological_process	actin filament bundle organization	mapping by GO/EBI
PF15072	DUF4539	Family	Domain of unknown function (DUF4539)	GO:0000725	biological_process	recombinational repair	mapping by GO/EBI
PF15077	MAJIN	Family	Membrane-anchored junction protein	GO:0003677	molecular_function	DNA binding	mapping by GO/EBI
PF15083	Colipase-like	Family	Colipase-like	GO:0005576	cellular_component	extracellular region	mapping by GO/EBI
PF15083	Colipase-like	Family	Colipase-like	GO:0007586	biological_process	digestion	mapping by GO/EBI
PF15083	Colipase-like	Family	Colipase-like	GO:0008047	molecular_function	enzyme activator activity	mapping by GO/EBI
PF15083	Colipase-like	Family	Colipase-like	GO:0016042	biological_process	lipid catabolic process	mapping by GO/EBI
PF15085	NPFF	Family	Neuropeptide FF	GO:0005102	molecular_function	signaling receptor binding	mapping by GO/EBI
PF15085	NPFF	Family	Neuropeptide FF	GO:0005184	molecular_function	neuropeptide hormone activity	mapping by GO/EBI
PF15088	NADH_dh_m_C1	Family	NADH dehydrogenase [ubiquinone] 1 subunit C1, mitochondrial	GO:0005739	cellular_component	mitochondrion	mapping by GO/EBI
PF15088	NADH_dh_m_C1	Family	NADH dehydrogenase [ubiquinone] 1 subunit C1, mitochondrial	GO:0005747	cellular_component	mitochondrial respiratory chain complex I	mapping by GO/EBI
PF15091	DUF4554	Family	Domain of unknown function (DUF4554)	GO:0042138	biological_process	meiotic DNA double-strand break formation	mapping by GO/EBI
PF15095	IL33	Family	Interleukin 33	GO:0005125	molecular_function	cytokine activity	mapping by GO/EBI
PF15096	G6B	Family	G6B family	GO:0016021	cellular_component	integral component of membrane	mapping by GO/EBI
PF15108	TMEM37	Family	Voltage-dependent calcium channel gamma-like subunit protein family	GO:0005244	molecular_function	voltage-gated ion channel activity	mapping by GO/EBI
PF15108	TMEM37	Family	Voltage-dependent calcium channel gamma-like subunit protein family	GO:0005262	molecular_function	calcium channel activity	mapping by GO/EBI
PF15108	TMEM37	Family	Voltage-dependent calcium channel gamma-like subunit protein family	GO:0016021	cellular_component	integral component of membrane	mapping by GO/EBI
PF15127	SmAKAP	Family	Small membrane A-kinase anchor protein	GO:0034237	molecular_function	protein kinase A regulatory subunit binding	mapping by GO/EBI
PF15129	FAM150	Family	FAM150 family	GO:0030298	molecular_function	receptor signaling protein tyrosine kinase activator activity	mapping by GO/EBI
PF15129	FAM150	Family	FAM150 family	GO:0030971	molecular_function	receptor tyrosine kinase binding	mapping by GO/EBI
PF15133	DUF4569	Family	Domain of unknown function (DUF4569)	GO:0034121	biological_process	regulation of toll-like receptor signaling pathway	mapping by GO/EBI
PF15138	Syncollin	Family	Syncollin	GO:0006887	biological_process	exocytosis	mapping by GO/EBI
PF15138	Syncollin	Family	Syncollin	GO:0030667	cellular_component	secretory granule membrane	mapping by GO/EBI
PF15141	DUF4574	Family	Ubiquinol-cytochrome-c reductase complex assembly factor 3	GO:0034551	biological_process	mitochondrial respiratory chain complex III assembly	mapping by GO/EBI
PF15146	FANCAA	Family	Fanconi anemia-associated	GO:0036297	biological_process	interstrand cross-link repair	mapping by GO/EBI
PF15146	FANCAA	Family	Fanconi anemia-associated	GO:0043240	cellular_component	Fanconi anaemia nuclear complex	mapping by GO/EBI
PF15149	CATSPERB	Family	Cation channel sperm-associated protein subunit beta protein family	GO:0036128	cellular_component	CatSper complex	mapping by GO/EBI
PF15150	PMAIP1	Family	Phorbol-12-myristate-13-acetate-induced	GO:0001836	biological_process	release of cytochrome c from mitochondria	mapping by GO/EBI
PF15150	PMAIP1	Family	Phorbol-12-myristate-13-acetate-induced	GO:0006915	biological_process	apoptotic process	mapping by GO/EBI
PF15150	PMAIP1	Family	Phorbol-12-myristate-13-acetate-induced	GO:0006919	biological_process	activation of cysteine-type endopeptidase activity involved in apoptotic process	mapping by GO/EBI
PF15150	PMAIP1	Family	Phorbol-12-myristate-13-acetate-induced	GO:0006974	biological_process	cellular response to DNA damage stimulus	mapping by GO/EBI
PF15151	RGCC	Family	Response gene to complement 32 protein family	GO:0051726	biological_process	regulation of cell cycle	mapping by GO/EBI
PF15162	DUF4580	Family	Domain of unknown function (DUF4580)	GO:0007130	biological_process	synaptonemal complex assembly	mapping by GO/EBI
PF15163	Meiosis_expr	Family	Meiosis-expressed	GO:0005634	cellular_component	nucleus	mapping by GO/EBI
PF15168	TRIQK	Family	Triple QxxK/R motif-containing protein family	GO:0005789	cellular_component	endoplasmic reticulum membrane	mapping by GO/EBI
PF15170	CaM-KIIN	Family	Calcium/calmodulin-dependent protein kinase II inhibitor	GO:0004860	molecular_function	protein kinase inhibitor activity	mapping by GO/EBI
PF15171	Spexin	Family	Neuropeptide secretory protein family, NPQ, spexin	GO:0005184	molecular_function	neuropeptide hormone activity	mapping by GO/EBI
PF15172	Prolactin_RP	Family	Prolactin-releasing peptide	GO:0005179	molecular_function	hormone activity	mapping by GO/EBI
PF15177	IL28A	Domain	Interleukin-28A	GO:0005125	molecular_function	cytokine activity	mapping by GO/EBI
PF15177	IL28A	Domain	Interleukin-28A	GO:0007259	biological_process	receptor signaling pathway via JAK-STAT	mapping by GO/EBI
PF15177	IL28A	Domain	Interleukin-28A	GO:0050778	biological_process	positive regulation of immune response	mapping by GO/EBI
PF15177	IL28A	Domain	Interleukin-28A	GO:0051607	biological_process	defense response to virus	mapping by GO/EBI
PF15180	NPBW	Family	Neuropeptides B and W	GO:0001664	molecular_function	G protein-coupled receptor binding	mapping by GO/EBI
PF15182	OTOS	Family	Otospiralin	GO:0007605	biological_process	sensory perception of sound	mapping by GO/EBI
PF15184	TOM6p	Family	Mitochondrial import receptor subunit TOM6 homolog	GO:0005742	cellular_component	mitochondrial outer membrane translocase complex	mapping by GO/EBI
PF15185	BMF	Family	Bcl-2-modifying factor, apoptosis	GO:0006915	biological_process	apoptotic process	mapping by GO/EBI
PF15188	CCDC-167	Coiled-coil	Coiled-coil domain-containing protein 167	GO:0051259	biological_process	protein complex oligomerization	manual curation
PF15189	MEIOC	Family	Meiosis-specific coiled-coil domain-containing protein MEIOC	GO:0051321	biological_process	meiotic cell cycle	mapping by GO/EBI
PF15191	Synaptonemal_3	Family	Synaptonemal complex central element protein 3	GO:0007130	biological_process	synaptonemal complex assembly	mapping by GO/EBI
PF15191	Synaptonemal_3	Family	Synaptonemal complex central element protein 3	GO:0007131	biological_process	reciprocal meiotic recombination	mapping by GO/EBI
PF15191	Synaptonemal_3	Family	Synaptonemal complex central element protein 3	GO:0007283	biological_process	spermatogenesis	mapping by GO/EBI
PF15199	DAOA	Family	D-amino acid oxidase activator	GO:1900758	biological_process	negative regulation of D-amino-acid oxidase activity	mapping by GO/EBI
PF15200	KRTDAP	Family	Keratinocyte differentiation-associated	GO:0005576	cellular_component	extracellular region	mapping by GO/EBI
PF15201	Rod_cone_degen	Family	Progressive rod-cone degeneration	GO:0042622	cellular_component	photoreceptor outer segment membrane	mapping by GO/EBI
PF15202	Adipogenin	Family	Adipogenin	GO:0045444	biological_process	fat cell differentiation	mapping by GO/EBI
PF15203	TMEM95	Family	TMEM95 family	GO:0007342	biological_process	fusion of sperm to egg plasma membrane involved in single fertilization	mapping by GO/EBI
PF15203	TMEM95	Family	TMEM95 family	GO:0097524	cellular_component	sperm plasma membrane	mapping by GO/EBI
PF15208	Rab15_effector	Family	Rab15 effector	GO:0001881	biological_process	receptor recycling	mapping by GO/EBI
PF15216	TSLP	Domain	Thymic stromal lymphopoietin	GO:0005125	molecular_function	cytokine activity	mapping by GO/EBI
PF15220	HILPDA	Family	Hypoxia-inducible lipid droplet-associated	GO:0001819	biological_process	positive regulation of cytokine production	mapping by GO/EBI
PF15220	HILPDA	Family	Hypoxia-inducible lipid droplet-associated	GO:0008284	biological_process	positive regulation of cell population proliferation	mapping by GO/EBI
PF15220	HILPDA	Family	Hypoxia-inducible lipid droplet-associated	GO:0010884	biological_process	positive regulation of lipid storage	mapping by GO/EBI
PF15221	LEP503	Family	Lens epithelial cell protein LEP503	GO:0007275	biological_process	multicellular organism development	mapping by GO/EBI
PF15225	IL32	Family	Interleukin 32	GO:0006955	biological_process	immune response	mapping by GO/EBI
PF15230	SRRM_C	Family	Serine/arginine repetitive matrix protein C-terminus	GO:0003723	molecular_function	RNA binding	PMID: 31598693 (EuRBPDB)
PF15233	SYCE1	Family	Synaptonemal complex central element protein 1	GO:0000795	cellular_component	synaptonemal complex	mapping by GO/EBI
PF15233	SYCE1	Family	Synaptonemal complex central element protein 1	GO:0007130	biological_process	synaptonemal complex assembly	mapping by GO/EBI
PF15233	SYCE1	Family	Synaptonemal complex central element protein 1	GO:0070193	biological_process	synaptonemal complex organization	mapping by GO/EBI
PF15234	LAT	Family	Linker for activation of T-cells	GO:0007165	biological_process	signal transduction	mapping by GO/EBI
PF15234	LAT	Family	Linker for activation of T-cells	GO:0016020	cellular_component	membrane	mapping by GO/EBI
PF15236	CCDC66	Coiled-coil	Coiled-coil domain-containing protein 66	GO:0051259	biological_process	protein complex oligomerization	manual curation
PF15243	ANAPC15	Family	Anaphase-promoting complex subunit 15	GO:0005680	cellular_component	anaphase-promoting complex	mapping by GO/EBI
PF15243	ANAPC15	Family	Anaphase-promoting complex subunit 15	GO:0090266	biological_process	regulation of mitotic cell cycle spindle assembly checkpoint	mapping by GO/EBI
PF15245	VGLL4	Family	Transcription cofactor vestigial-like protein 4	GO:0006355	biological_process	regulation of transcription, DNA-templated	mapping by GO/EBI
PF15247	SLBP_RNA_bind	Family	Histone RNA hairpin-binding protein RNA-binding domain	GO:0003723	molecular_function	RNA binding	mapping by GO/EBI
PF15247	SLBP_RNA_bind	Family	Histone RNA hairpin-binding protein RNA-binding domain	GO:0003723	molecular_function	RNA binding	PMID: 31598693 (EuRBPDB)
PF15254	CCDC14	Coiled-coil	Coiled-coil domain-containing protein 14	GO:0051259	biological_process	protein complex oligomerization	manual curation
PF15270	ACI44	Family	Metallo-carboxypeptidase inhibitor	GO:0008191	molecular_function	metalloendopeptidase inhibitor activity	mapping by GO/EBI
PF15281	Consortin_C	Family	Consortin C-terminus	GO:0005802	cellular_component	trans-Golgi network	mapping by GO/EBI
PF15281	Consortin_C	Family	Consortin C-terminus	GO:0042998	biological_process	positive regulation of Golgi to plasma membrane protein transport	mapping by GO/EBI
PF15281	Consortin_C	Family	Consortin C-terminus	GO:0071253	molecular_function	connexin binding	mapping by GO/EBI
PF15291	Dermcidin	Domain	Dermcidin, antibiotic peptide	GO:0005576	cellular_component	extracellular region	mapping by GO/EBI
PF15291	Dermcidin	Domain	Dermcidin, antibiotic peptide	GO:0008233	molecular_function	peptidase activity	mapping by GO/EBI
PF15291	Dermcidin	Domain	Dermcidin, antibiotic peptide	GO:0031640	biological_process	killing of cells of other organism	mapping by GO/EBI
PF15293	NUFIP2	Family	Nuclear fragile X mental retardation-interacting protein 2	GO:0003723	molecular_function	RNA binding	mapping by GO/EBI
PF15293	NUFIP2	Family	Nuclear fragile X mental retardation-interacting protein 2	GO:0003723	molecular_function	RNA binding	PMID: 31598693 (EuRBPDB)
PF15295	CCDC50_N	Coiled-coil	Coiled-coil domain-containing protein 50 N-terminus	GO:0051259	biological_process	protein complex oligomerization	manual curation
PF15299	ALS2CR8	Family	Amyotrophic lateral sclerosis 2 chromosomal region candidate gene 8	GO:0003700	molecular_function	DNA-binding transcription factor activity	mapping by GO/EBI
PF15299	ALS2CR8	Family	Amyotrophic lateral sclerosis 2 chromosomal region candidate gene 8	GO:0061400	biological_process	positive regulation of transcription from RNA polymerase II promoter in response to calcium ion	mapping by GO/EBI
PF15300	INT_SG_DDX_CT_C	Family	INTS6/SAGE1/DDX26B/CT45 C-terminus	GO:0003723	molecular_function	RNA binding	PMID: 31598693 (EuRBPDB)
PF15305	IFT43	Family	Intraflagellar transport protein 43	GO:0030991	cellular_component	intraciliary transport particle A	mapping by GO/EBI
PF15306	LIN37	Family	LIN37	GO:0017053	cellular_component	transcription repressor complex	mapping by GO/EBI
PF15307	SPACA7	Family	Sperm acrosome-associated protein 7	GO:0001669	cellular_component	acrosomal vesicle	mapping by GO/EBI
PF15310	VAD1-2	Family	Vitamin A-deficiency (VAD) rat model signalling	GO:0007283	biological_process	spermatogenesis	mapping by GO/EBI
PF15313	HEXIM	Family	Hexamethylene bis-acetamide-inducible protein	GO:0000122	biological_process	negative regulation of transcription by RNA polymerase II	mapping by GO/EBI
PF15313	HEXIM	Family	Hexamethylene bis-acetamide-inducible protein	GO:0003723	molecular_function	RNA binding	PMID: 31598693 (EuRBPDB)
PF15313	HEXIM	Family	Hexamethylene bis-acetamide-inducible protein	GO:0004861	molecular_function	cyclin-dependent protein serine/threonine kinase inhibitor activity	mapping by GO/EBI
PF15313	HEXIM	Family	Hexamethylene bis-acetamide-inducible protein	GO:0005634	cellular_component	nucleus	mapping by GO/EBI
PF15313	HEXIM	Family	Hexamethylene bis-acetamide-inducible protein	GO:0005737	cellular_component	cytoplasm	mapping by GO/EBI
PF15313	HEXIM	Family	Hexamethylene bis-acetamide-inducible protein	GO:0017069	molecular_function	snRNA binding	mapping by GO/EBI
PF15319	RHINO	Family	RAD9, RAD1, HUS1-interacting nuclear orphan protein	GO:0000077	biological_process	DNA damage checkpoint signaling	mapping by GO/EBI
PF15319	RHINO	Family	RAD9, RAD1, HUS1-interacting nuclear orphan protein	GO:0005634	cellular_component	nucleus	mapping by GO/EBI
PF15319	RHINO	Family	RAD9, RAD1, HUS1-interacting nuclear orphan protein	GO:0071479	biological_process	cellular response to ionizing radiation	mapping by GO/EBI
PF15320	RAM	Family	mRNA cap methylation, RNMT-activating mini protein	GO:0003723	molecular_function	RNA binding	mapping by GO/EBI
PF15320	RAM	Family	mRNA cap methylation, RNMT-activating mini protein	GO:0003723	molecular_function	RNA binding	PMID: 31598693 (EuRBPDB)
PF15320	RAM	Family	mRNA cap methylation, RNMT-activating mini protein	GO:0005845	cellular_component	mRNA cap binding complex	mapping by GO/EBI
PF15320	RAM	Family	mRNA cap methylation, RNMT-activating mini protein	GO:0106005	biological_process	RNA 5'-cap (guanine-N7)-methylation	mapping by GO/EBI
PF15323	Ashwin	Family	Developmental protein	GO:0048598	biological_process	embryonic morphogenesis	mapping by GO/EBI
PF15323	Ashwin	Family	Developmental protein	GO:0072669	cellular_component	tRNA-splicing ligase complex	mapping by GO/EBI
PF15324	TALPID3	Family	Hedgehog signalling target	GO:0007224	biological_process	smoothened signaling pathway	mapping by GO/EBI
PF15325	MRI	Family	Modulator of retrovirus infection	GO:2001033	biological_process	negative regulation of double-strand break repair via nonhomologous end joining	mapping by GO/EBI
PF15328	GCOM2	Family	Putative GRINL1B complex locus protein 2	GO:0016591	cellular_component	RNA polymerase II, holoenzyme	mapping by GO/EBI
PF15332	LIME1	Family	Lck-interacting transmembrane adapter 1	GO:0050852	biological_process	T cell receptor signaling pathway	mapping by GO/EBI
PF15332	LIME1	Family	Lck-interacting transmembrane adapter 1	GO:0050853	biological_process	B cell receptor signaling pathway	mapping by GO/EBI
PF15333	TAF1D	Family	TATA box-binding protein-associated factor 1D	GO:0005634	cellular_component	nucleus	mapping by GO/EBI
PF15333	TAF1D	Family	TATA box-binding protein-associated factor 1D	GO:0005668	cellular_component	RNA polymerase transcription factor SL1 complex	mapping by GO/EBI
PF15333	TAF1D	Family	TATA box-binding protein-associated factor 1D	GO:0006355	biological_process	regulation of transcription, DNA-templated	mapping by GO/EBI
PF15335	CAAP1	Family	Caspase activity and apoptosis inhibitor 1	GO:0042981	biological_process	regulation of apoptotic process	mapping by GO/EBI
PF15337	Vasculin	Family	Vascular protein family Vasculin-like 1	GO:0003677	molecular_function	DNA binding	mapping by GO/EBI
PF15337	Vasculin	Family	Vascular protein family Vasculin-like 1	GO:0003723	molecular_function	RNA binding	mapping by GO/EBI
PF15337	Vasculin	Family	Vascular protein family Vasculin-like 1	GO:0005634	cellular_component	nucleus	mapping by GO/EBI
PF15337	Vasculin	Family	Vascular protein family Vasculin-like 1	GO:0006351	biological_process	transcription, DNA-templated	mapping by GO/EBI
PF15337	Vasculin	Family	Vascular protein family Vasculin-like 1	GO:0045893	biological_process	positive regulation of transcription, DNA-templated	mapping by GO/EBI
PF15339	Afaf	Family	Acrosome formation-associated factor	GO:0005886	cellular_component	plasma membrane	mapping by GO/EBI
PF15339	Afaf	Family	Acrosome formation-associated factor	GO:0006897	biological_process	endocytosis	mapping by GO/EBI
PF15339	Afaf	Family	Acrosome formation-associated factor	GO:0007342	biological_process	fusion of sperm to egg plasma membrane involved in single fertilization	mapping by GO/EBI
PF15339	Afaf	Family	Acrosome formation-associated factor	GO:0060478	biological_process	acrosomal vesicle exocytosis	mapping by GO/EBI
PF15340	COPR5	Family	Cooperator of PRMT5 family	GO:0005634	cellular_component	nucleus	mapping by GO/EBI
PF15340	COPR5	Family	Cooperator of PRMT5 family	GO:0042393	molecular_function	histone binding	mapping by GO/EBI
PF15340	COPR5	Family	Cooperator of PRMT5 family	GO:0043985	biological_process	histone H4-R3 methylation	mapping by GO/EBI
PF15341	SLX9	Family	Ribosome biogenesis protein SLX9	GO:0000462	biological_process	maturation of SSU-rRNA from tricistronic rRNA transcript (SSU-rRNA, 5.8S rRNA, LSU-rRNA)	mapping by GO/EBI
PF15341	SLX9	Family	Ribosome biogenesis protein SLX9	GO:0005730	cellular_component	nucleolus	mapping by GO/EBI
PF15341	SLX9	Family	Ribosome biogenesis protein SLX9	GO:0030688	cellular_component	preribosome, small subunit precursor	mapping by GO/EBI
PF15341	SLX9	Family	Ribosome biogenesis protein SLX9	GO:90	?	?	mapping by GO/EBI
PF15347	PAG	Family	Phosphoprotein associated with glycosphingolipid-enriched	GO:0005886	cellular_component	plasma membrane	mapping by GO/EBI
PF15347	PAG	Family	Phosphoprotein associated with glycosphingolipid-enriched	GO:0035556	biological_process	intracellular signal transduction	mapping by GO/EBI
PF15347	PAG	Family	Phosphoprotein associated with glycosphingolipid-enriched	GO:0045121	cellular_component	membrane raft	mapping by GO/EBI
PF15347	PAG	Family	Phosphoprotein associated with glycosphingolipid-enriched	GO:0050868	biological_process	negative regulation of T cell activation	mapping by GO/EBI
PF15348	GEMIN8	Family	Gemini of Cajal bodies-associated protein 8	GO:0000387	biological_process	spliceosomal snRNP assembly	mapping by GO/EBI
PF15348	GEMIN8	Family	Gemini of Cajal bodies-associated protein 8	GO:0003723	molecular_function	RNA binding	PMID: 31598693 (EuRBPDB)
PF15348	GEMIN8	Family	Gemini of Cajal bodies-associated protein 8	GO:0032797	cellular_component	SMN complex	mapping by GO/EBI
PF15351	JCAD	Family	Junctional protein associated with coronary artery disease	GO:0005911	cellular_component	cell-cell junction	mapping by GO/EBI
PF15352	K1377	Family	Susceptibility to monomelic amyotrophy	GO:0005813	cellular_component	centrosome	mapping by GO/EBI
PF15352	K1377	Family	Susceptibility to monomelic amyotrophy	GO:0007052	biological_process	mitotic spindle organization	mapping by GO/EBI
PF15352	K1377	Family	Susceptibility to monomelic amyotrophy	GO:0031122	biological_process	cytoplasmic microtubule organization	mapping by GO/EBI
PF15352	K1377	Family	Susceptibility to monomelic amyotrophy	GO:0097546	cellular_component	ciliary base	mapping by GO/EBI
PF15352	K1377	Family	Susceptibility to monomelic amyotrophy	GO:1905515	biological_process	non-motile cilium assembly	mapping by GO/EBI
PF15360	Apelin	Family	APJ endogenous ligand	GO:0005179	molecular_function	hormone activity	mapping by GO/EBI
PF15360	Apelin	Family	APJ endogenous ligand	GO:0007165	biological_process	signal transduction	mapping by GO/EBI
PF15360	Apelin	Family	APJ endogenous ligand	GO:0031704	molecular_function	apelin receptor binding	mapping by GO/EBI
PF15367	CABS1	Family	Calcium-binding and spermatid-specific protein 1	GO:0005509	molecular_function	calcium ion binding	mapping by GO/EBI
PF15367	CABS1	Family	Calcium-binding and spermatid-specific protein 1	GO:0007283	biological_process	spermatogenesis	mapping by GO/EBI
PF15370	DUF4598	Family	Domain of unknown function (DUF4598)	GO:0000492	biological_process	box C/D snoRNP assembly	mapping by GO/EBI
PF15374	CCDC71L	Coiled-coil	Coiled-coil domain-containing protein 71L	GO:0051259	biological_process	protein complex oligomerization	manual curation
PF15384	PAXX	Family	PAXX, PAralog of XRCC4 and XLF, also called C9orf142	GO:0006303	biological_process	double-strand break repair via nonhomologous end joining	mapping by GO/EBI
PF15387	DUF4611	Family	Domain of unknown function (DUF4611)	GO:0000408	cellular_component	EKC/KEOPS complex	mapping by GO/EBI
PF15404	PH_4	Domain	Pleckstrin homology domain	GO:0005543	molecular_function	phospholipid binding	PMID: 27048983
PF15405	PH_5	Domain	Pleckstrin homology domain	GO:0005543	molecular_function	phospholipid binding	PMID: 27048983
PF15406	PH_6	Domain	Pleckstrin homology domain	GO:0005543	molecular_function	phospholipid binding	PMID: 27048983
PF15409	PH_8	Domain	Pleckstrin homology domain	GO:0005543	molecular_function	phospholipid binding	PMID: 27048983
PF15410	PH_9	Domain	Pleckstrin homology domain	GO:0005543	molecular_function	phospholipid binding	PMID: 27048983
PF15411	PH_10	Domain	Pleckstrin homology domain	GO:0005543	molecular_function	phospholipid binding	PMID: 27048983
PF15413	PH_11	Domain	Pleckstrin homology domain	GO:0005543	molecular_function	phospholipid binding	PMID: 27048983
PF15427	S100PBPR	Family	S100P-binding protein	GO:0048306	molecular_function	calcium-dependent protein binding	mapping by GO/EBI
PF15432	Sec-ASP3	Family	Accessory Sec secretory system ASP3	GO:0015031	biological_process	protein transport	mapping by GO/EBI
PF15433	MRP-S31	Family	Mitochondrial 28S ribosomal protein S31	GO:0003723	molecular_function	RNA binding	PMID: 31598693 (EuRBPDB)
PF15433	MRP-S31	Family	Mitochondrial 28S ribosomal protein S31	GO:0003735	molecular_function	structural constituent of ribosome	mapping by GO/EBI
PF15433	MRP-S31	Family	Mitochondrial 28S ribosomal protein S31	GO:0005763	cellular_component	mitochondrial small ribosomal subunit	mapping by GO/EBI
PF15440	THRAP3_BCLAF1	Family	THRAP3/BCLAF1 family	GO:0003723	molecular_function	RNA binding	PMID: 31598693 (EuRBPDB)
PF15450	CCDC154	Family	Coiled-coil domain-containing protein 154	GO:0051259	biological_process	protein complex oligomerization	manual curation
PF15454	LAMTOR	Family	Late endosomal/lysosomal adaptor and MAPK and MTOR activator	GO:0001919	biological_process	regulation of receptor recycling	mapping by GO/EBI
PF15454	LAMTOR	Family	Late endosomal/lysosomal adaptor and MAPK and MTOR activator	GO:0007040	biological_process	lysosome organization	mapping by GO/EBI
PF15454	LAMTOR	Family	Late endosomal/lysosomal adaptor and MAPK and MTOR activator	GO:0016197	biological_process	endosomal transport	mapping by GO/EBI
PF15454	LAMTOR	Family	Late endosomal/lysosomal adaptor and MAPK and MTOR activator	GO:0031902	cellular_component	late endosome membrane	mapping by GO/EBI
PF15454	LAMTOR	Family	Late endosomal/lysosomal adaptor and MAPK and MTOR activator	GO:0032008	biological_process	positive regulation of TOR signaling	mapping by GO/EBI
PF15454	LAMTOR	Family	Late endosomal/lysosomal adaptor and MAPK and MTOR activator	GO:0042632	biological_process	cholesterol homeostasis	mapping by GO/EBI
PF15454	LAMTOR	Family	Late endosomal/lysosomal adaptor and MAPK and MTOR activator	GO:0043410	biological_process	positive regulation of MAPK cascade	mapping by GO/EBI
PF15454	LAMTOR	Family	Late endosomal/lysosomal adaptor and MAPK and MTOR activator	GO:0045121	cellular_component	membrane raft	mapping by GO/EBI
PF15454	LAMTOR	Family	Late endosomal/lysosomal adaptor and MAPK and MTOR activator	GO:0071230	biological_process	cellular response to amino acid stimulus	mapping by GO/EBI
PF15454	LAMTOR	Family	Late endosomal/lysosomal adaptor and MAPK and MTOR activator	GO:0071986	cellular_component	Ragulator complex	mapping by GO/EBI
PF15457	HopW1-1	Family	Type III T3SS secreted effector HopW1-1/HopPmaA	GO:0044419	biological_process	biological process involved in interspecies interaction between organisms	mapping by GO/EBI
PF15458	NTR2	Family	Nineteen complex-related protein 2	GO:0000390	biological_process	spliceosomal complex disassembly	mapping by GO/EBI
PF15458	NTR2	Family	Nineteen complex-related protein 2	GO:0071008	cellular_component	U2-type post-mRNA release spliceosomal complex	mapping by GO/EBI
PF15460	SAS4	Family	Something about silencing, SAS, complex subunit 4	GO:0016573	biological_process	histone acetylation	mapping by GO/EBI
PF15461	BCD	Family	Beta-carotene 15,15'-dioxygenase	GO:0016702	molecular_function	oxidoreductase activity, acting on single donors with incorporation of molecular oxygen, incorporation of two atoms of oxygen	mapping by GO/EBI
PF15462	Barttin	Family	Bartter syndrome, infantile, with sensorineural deafness (Barttin)	GO:0006821	biological_process	chloride transport	mapping by GO/EBI
PF15473	PCNP	Family	PEST, proteolytic signal-containing nuclear protein family	GO:0016567	biological_process	protein ubiquitination	mapping by GO/EBI
PF15476	SAP25	Family	Histone deacetylase complex subunit SAP25	GO:0005634	cellular_component	nucleus	mapping by GO/EBI
PF15476	SAP25	Family	Histone deacetylase complex subunit SAP25	GO:0005737	cellular_component	cytoplasm	mapping by GO/EBI
PF15476	SAP25	Family	Histone deacetylase complex subunit SAP25	GO:0006355	biological_process	regulation of transcription, DNA-templated	mapping by GO/EBI
PF15482	CCER1	Coiled-coil	Coiled-coil domain-containing glutamate-rich protein family 1	GO:0051259	biological_process	protein complex oligomerization	manual curation
PF15489	CTC1	Family	CST, telomere maintenance, complex subunit CTC1	GO:0003697	molecular_function	single-stranded DNA binding	mapping by GO/EBI
PF15490	Ten1_2	Domain	Telomere-capping, CST complex subunit	GO:0003697	molecular_function	single-stranded DNA binding	mapping by GO/EBI
PF15490	Ten1_2	Domain	Telomere-capping, CST complex subunit	GO:1990879	cellular_component	CST complex	mapping by GO/EBI
PF15491	CTC1_2	Family	CST, telomere maintenance, complex subunit CTC1	GO:0000723	biological_process	telomere maintenance	mapping by GO/EBI
PF15494	SRCR_2	Domain	Scavenger receptor cysteine-rich domain	GO:0016020	cellular_component	membrane	mapping by GO/EBI
PF15497	SNAPc19	Family	snRNA-activating protein complex subunit 19, SNAPc subunit 19	GO:0005634	cellular_component	nucleus	mapping by GO/EBI
PF15497	SNAPc19	Family	snRNA-activating protein complex subunit 19, SNAPc subunit 19	GO:0006366	biological_process	transcription by RNA polymerase II	mapping by GO/EBI
PF15497	SNAPc19	Family	snRNA-activating protein complex subunit 19, SNAPc subunit 19	GO:0006384	biological_process	transcription initiation from RNA polymerase III promoter	mapping by GO/EBI
PF15499	Peptidase_C98	Family	Ubiquitin-specific peptidase-like, SUMO isopeptidase	GO:0016929	molecular_function	SUMO-specific protease activity	mapping by GO/EBI
PF15499	Peptidase_C98	Family	Ubiquitin-specific peptidase-like, SUMO isopeptidase	GO:0032183	molecular_function	SUMO binding	mapping by GO/EBI
PF15501	MDM1	Family	Nuclear protein MDM1	GO:0008017	molecular_function	microtubule binding	mapping by GO/EBI
PF15501	MDM1	Family	Nuclear protein MDM1	GO:0046600	biological_process	negative regulation of centriole replication	mapping by GO/EBI
PF15510	CENP-W	Domain	CENP-W protein	GO:0000278	biological_process	mitotic cell cycle	mapping by GO/EBI
PF15510	CENP-W	Domain	CENP-W protein	GO:0003677	molecular_function	DNA binding	mapping by GO/EBI
PF15510	CENP-W	Domain	CENP-W protein	GO:0051382	biological_process	kinetochore assembly	mapping by GO/EBI
PF15549	PGC7_Stella	Family	PGC7/Stella/Dppa3 domain	GO:0035064	molecular_function	methylated histone binding	mapping by GO/EBI
PF15550	Draxin	Family	Draxin	GO:0005576	cellular_component	extracellular region	mapping by GO/EBI
PF15550	Draxin	Family	Draxin	GO:0007411	biological_process	axon guidance	mapping by GO/EBI
PF15550	Draxin	Family	Draxin	GO:0016055	biological_process	Wnt signaling pathway	mapping by GO/EBI
PF15551	DUF4656	Family	Domain of unknown function (DUF4656)	GO:0003334	biological_process	keratinocyte development	mapping by GO/EBI
PF15556	Zwint	Family	ZW10 interactor	GO:0000776	cellular_component	kinetochore	mapping by GO/EBI
PF15556	Zwint	Family	ZW10 interactor	GO:0007093	biological_process	mitotic cell cycle checkpoint signaling	mapping by GO/EBI
PF15619	Lebercilin	Coiled-coil	Ciliary protein causing Leber congenital amaurosis disease	GO:0051259	biological_process	protein complex oligomerization	manual curation
PF15630	CENP-S	Domain	CENP-S protein	GO:0071821	cellular_component	FANCM-MHF complex	mapping by GO/EBI
PF15666	HGAL	Family	Germinal center-associated lymphoma	GO:0050855	biological_process	regulation of B cell receptor signaling pathway	mapping by GO/EBI
PF15666	HGAL	Family	Germinal center-associated lymphoma	GO:2000401	biological_process	regulation of lymphocyte migration	mapping by GO/EBI
PF15673	Ciart	Family	Circadian-associated transcriptional repressor	GO:0000976	molecular_function	transcription cis-regulatory region binding	mapping by GO/EBI
PF15673	Ciart	Family	Circadian-associated transcriptional repressor	GO:0032922	biological_process	circadian regulation of gene expression	mapping by GO/EBI
PF15677	CEND1	Family	Cell cycle exit and neuronal differentiation protein 1	GO:0021549	biological_process	cerebellum development	mapping by GO/EBI
PF15677	CEND1	Family	Cell cycle exit and neuronal differentiation protein 1	GO:0030182	biological_process	neuron differentiation	mapping by GO/EBI
PF15678	SPICE	Family	Centriole duplication and mitotic chromosome congression	GO:0090307	biological_process	mitotic spindle assembly	mapping by GO/EBI
PF15679	DUF4665	Family	Domain of unknown function (DUF4665)	GO:0042254	biological_process	ribosome biogenesis	mapping by GO/EBI
PF15681	LAX	Family	Lymphocyte activation family X	GO:0006955	biological_process	immune response	mapping by GO/EBI
PF15681	LAX	Family	Lymphocyte activation family X	GO:0051249	biological_process	regulation of lymphocyte activation	mapping by GO/EBI
PF15682	Mustang	Family	Musculoskeletal, temporally activated-embryonic nuclear protein 1	GO:0002062	biological_process	chondrocyte differentiation	mapping by GO/EBI
PF15682	Mustang	Family	Musculoskeletal, temporally activated-embryonic nuclear protein 1	GO:0005634	cellular_component	nucleus	mapping by GO/EBI
PF15682	Mustang	Family	Musculoskeletal, temporally activated-embryonic nuclear protein 1	GO:0035988	biological_process	chondrocyte proliferation	mapping by GO/EBI
PF15682	Mustang	Family	Musculoskeletal, temporally activated-embryonic nuclear protein 1	GO:0042246	biological_process	tissue regeneration	mapping by GO/EBI
PF15683	TDRP	Family	Testis development-related protein	GO:0007283	biological_process	spermatogenesis	mapping by GO/EBI
PF15685	GGN	Family	Gametogenetin	GO:0006302	biological_process	double-strand break repair	mapping by GO/EBI
PF15685	GGN	Family	Gametogenetin	GO:0007276	biological_process	gamete generation	mapping by GO/EBI
PF15686	LYRIC	Family	Lysine-rich CEACAM1 co-isolated protein family	GO:0043066	biological_process	negative regulation of apoptotic process	mapping by GO/EBI
PF15686	LYRIC	Family	Lysine-rich CEACAM1 co-isolated protein family	GO:0043123	biological_process	positive regulation of I-kappaB kinase/NF-kappaB signaling	mapping by GO/EBI
PF15686	LYRIC	Family	Lysine-rich CEACAM1 co-isolated protein family	GO:0045766	biological_process	positive regulation of angiogenesis	mapping by GO/EBI
PF15699	NPR1_interact	Family	NPR1 interacting	GO:0010112	biological_process	regulation of systemic acquired resistance	mapping by GO/EBI
PF15703	LAT2	Family	Linker for activation of T-cells family member 2	GO:0002764	biological_process	immune response-regulating signaling pathway	mapping by GO/EBI
PF15703	LAT2	Family	Linker for activation of T-cells family member 2	GO:0042113	biological_process	B cell activation	mapping by GO/EBI
PF15704	Mt_ATP_synt	Family	Mitochondrial ATP synthase subunit	GO:0009555	biological_process	pollen development	mapping by GO/EBI
PF15710	DUF4671	Family	Domain of unknown function (DUF4671)	GO:1990918	biological_process	double-strand break repair involved in meiotic recombination	mapping by GO/EBI
PF15718	MNR	Family	Protein moonraker	GO:0007099	biological_process	centriole replication	mapping by GO/EBI
PF15721	ANXA2R	Family	Annexin-2 receptor	GO:0038023	molecular_function	signaling receptor activity	mapping by GO/EBI
PF15723	MqsR_toxin	Domain	Motility quorum-sensing regulator, toxin of MqsA	GO:0009372	biological_process	quorum sensing	mapping by GO/EBI
PF15723	MqsR_toxin	Domain	Motility quorum-sensing regulator, toxin of MqsA	GO:0017148	biological_process	negative regulation of translation	mapping by GO/EBI
PF15723	MqsR_toxin	Domain	Motility quorum-sensing regulator, toxin of MqsA	GO:0044010	biological_process	single-species biofilm formation	mapping by GO/EBI
PF15724	TMEM119	Family	TMEM119 family	GO:0001503	biological_process	ossification	mapping by GO/EBI
PF15734	MIIP	Family	Migration and invasion-inhibitory	GO:0010972	biological_process	negative regulation of G2/M transition of mitotic cell cycle	mapping by GO/EBI
PF15734	MIIP	Family	Migration and invasion-inhibitory	GO:0030336	biological_process	negative regulation of cell migration	mapping by GO/EBI
PF15741	LRIF1	Family	Ligand-dependent nuclear receptor-interacting factor 1	GO:0006355	biological_process	regulation of transcription, DNA-templated	mapping by GO/EBI
PF15741	LRIF1	Family	Ligand-dependent nuclear receptor-interacting factor 1	GO:0042974	molecular_function	retinoic acid receptor binding	mapping by GO/EBI
PF15745	AP1AR	Family	AP-1 complex-associated regulatory protein	GO:0034315	biological_process	regulation of Arp2/3 complex-mediated actin nucleation	mapping by GO/EBI
PF15745	AP1AR	Family	AP-1 complex-associated regulatory protein	GO:0035650	molecular_function	AP-1 adaptor complex binding	mapping by GO/EBI
PF15745	AP1AR	Family	AP-1 complex-associated regulatory protein	GO:0048203	biological_process	vesicle targeting, trans-Golgi to endosome	mapping by GO/EBI
PF15745	AP1AR	Family	AP-1 complex-associated regulatory protein	GO:1900025	biological_process	negative regulation of substrate adhesion-dependent cell spreading	mapping by GO/EBI
PF15745	AP1AR	Family	AP-1 complex-associated regulatory protein	GO:2000146	biological_process	negative regulation of cell motility	mapping by GO/EBI
PF15748	CCSAP	Family	Centriole, cilia and spindle-associated	GO:0005856	cellular_component	cytoskeleton	mapping by GO/EBI
PF15750	UBZ_FAAP20	Family	Ubiquitin-binding zinc-finger	GO:0043130	molecular_function	ubiquitin binding	mapping by GO/EBI
PF15754	SPESP1	Family	Sperm equatorial segment protein 1	GO:0001669	cellular_component	acrosomal vesicle	mapping by GO/EBI
PF15754	SPESP1	Family	Sperm equatorial segment protein 1	GO:0007340	biological_process	acrosome reaction	mapping by GO/EBI
PF15754	SPESP1	Family	Sperm equatorial segment protein 1	GO:0007342	biological_process	fusion of sperm to egg plasma membrane involved in single fertilization	mapping by GO/EBI
PF15756	DUF4690	Family	Small Novel Rich in Cartilage	GO:0051216	biological_process	cartilage development	mapping by GO/EBI
PF15757	Amelotin	Family	Amelotin	GO:0042475	biological_process	odontogenesis of dentin-containing tooth	mapping by GO/EBI
PF15757	Amelotin	Family	Amelotin	GO:0070175	biological_process	positive regulation of enamel mineralization	mapping by GO/EBI
PF15761	IMUP	Family	Immortalisation up-regulated protein	GO:0005634	cellular_component	nucleus	mapping by GO/EBI
PF15771	IHO1	Family	Interactor of HORMAD1 protein 1	GO:0006310	biological_process	DNA recombination	mapping by GO/EBI
PF15771	IHO1	Family	Interactor of HORMAD1 protein 1	GO:0042138	biological_process	meiotic DNA double-strand break formation	mapping by GO/EBI
PF15773	DUF4701	Family	Domain of unknown function (DUF4701)	GO:0070840	molecular_function	dynein complex binding	mapping by GO/EBI
PF15785	SMG1	Family	Serine/threonine-protein kinase smg-1	GO:0000184	biological_process	nuclear-transcribed mRNA catabolic process, nonsense-mediated decay	mapping by GO/EBI
PF15785	SMG1	Family	Serine/threonine-protein kinase smg-1	GO:0004672	molecular_function	protein kinase activity	manual curation
PF15785	SMG1	Family	Serine/threonine-protein kinase smg-1	GO:0004674	molecular_function	protein serine/threonine kinase activity	mapping by GO/EBI
PF15785	SMG1	Family	Serine/threonine-protein kinase smg-1	GO:0006468	biological_process	protein phosphorylation	manual curation
PF15785	SMG1	Family	Serine/threonine-protein kinase smg-1	GO:0016310	biological_process	phosphorylation	mapping by GO/EBI
PF15798	PRAS	Family	Proline-rich AKT1 substrate 1	GO:0032007	biological_process	negative regulation of TOR signaling	mapping by GO/EBI
PF15798	PRAS	Family	Proline-rich AKT1 substrate 1	GO:0048011	biological_process	neurotrophin TRK receptor signaling pathway	mapping by GO/EBI
PF15800	CiPC	Family	Clock interacting protein circadian	GO:0042754	biological_process	negative regulation of circadian rhythm	mapping by GO/EBI
PF15800	CiPC	Family	Clock interacting protein circadian	GO:0045892	biological_process	negative regulation of transcription, DNA-templated	mapping by GO/EBI
PF15802	DCAF17	Family	DDB1- and CUL4-associated factor 17	GO:0016567	biological_process	protein ubiquitination	mapping by GO/EBI
PF15806	DUF4707	Family	Domain of unknown function (DUF4707)	GO:0043014	molecular_function	alpha-tubulin binding	mapping by GO/EBI
PF15806	DUF4707	Family	Domain of unknown function (DUF4707)	GO:0060271	biological_process	cilium assembly	mapping by GO/EBI
PF15812	MREG	Family	Melanoregulin	GO:0032402	biological_process	melanosome transport	mapping by GO/EBI
PF15812	MREG	Family	Melanoregulin	GO:0042470	cellular_component	melanosome	mapping by GO/EBI
PF15826	PUMA	Family	Bcl-2-binding component 3, p53 upregulated modulator of apoptosis	GO:0005739	cellular_component	mitochondrion	mapping by GO/EBI
PF15826	PUMA	Family	Bcl-2-binding component 3, p53 upregulated modulator of apoptosis	GO:0043065	biological_process	positive regulation of apoptotic process	mapping by GO/EBI
PF15826	PUMA	Family	Bcl-2-binding component 3, p53 upregulated modulator of apoptosis	GO:0090200	biological_process	positive regulation of release of cytochrome c from mitochondria	mapping by GO/EBI
PF15826	PUMA	Family	Bcl-2-binding component 3, p53 upregulated modulator of apoptosis	GO:0097193	biological_process	intrinsic apoptotic signaling pathway	mapping by GO/EBI
PF15836	SSTK-IP	Family	SSTK-interacting protein, TSSK6-activating co-chaperone protein	GO:0051087	molecular_function	chaperone binding	mapping by GO/EBI
PF15838	DUF4717	Family	Domain of unknown function (DUF4717)	GO:0007342	biological_process	fusion of sperm to egg plasma membrane involved in single fertilization	mapping by GO/EBI
PF15847	Loricrin	Family	Major keratinocyte cell envelope protein	GO:0001533	cellular_component	cornified envelope	mapping by GO/EBI
PF15847	Loricrin	Family	Major keratinocyte cell envelope protein	GO:0030280	molecular_function	structural constituent of skin epidermis	mapping by GO/EBI
PF15854	GPR15L	Family	G-protein coupled receptor ligand 15	GO:0001664	molecular_function	G protein-coupled receptor binding	mapping by GO/EBI
PF15880	NDUFV3	Family	NADH dehydrogenase [ubiquinone] flavoprotein 3, mitochondrial	GO:0005739	cellular_component	mitochondrion	mapping by GO/EBI
PF15880	NDUFV3	Family	NADH dehydrogenase [ubiquinone] flavoprotein 3, mitochondrial	GO:0005747	cellular_component	mitochondrial respiratory chain complex I	mapping by GO/EBI
PF15886	CBM39	Domain	Carbohydrate binding domain (family 32)	GO:0030246	molecular_function	carbohydrate binding	mapping by GO/EBI
PF15894	SgrT	Family	Inhibitor of glucose uptake transporter SgrT	GO:0046325	biological_process	negative regulation of glucose import	mapping by GO/EBI
PF15898	PRKG1_interact	Family	cGMP-dependent protein kinase interacting domain	GO:0019901	molecular_function	protein kinase binding	mapping by GO/EBI
PF15925	SOSSC	Family	SOSS complex subunit C	GO:0005634	cellular_component	nucleus	mapping by GO/EBI
PF15925	SOSSC	Family	SOSS complex subunit C	GO:0006281	biological_process	DNA repair	mapping by GO/EBI
PF15925	SOSSC	Family	SOSS complex subunit C	GO:0006974	biological_process	cellular response to DNA damage stimulus	mapping by GO/EBI
PF15925	SOSSC	Family	SOSS complex subunit C	GO:0070876	cellular_component	SOSS complex	mapping by GO/EBI
PF15937	PrlF_antitoxin	Family	prlF antitoxin for toxin YhaV_toxin	GO:0001558	biological_process	regulation of cell growth	mapping by GO/EBI
PF15937	PrlF_antitoxin	Family	prlF antitoxin for toxin YhaV_toxin	GO:0003700	molecular_function	DNA-binding transcription factor activity	mapping by GO/EBI
PF15937	PrlF_antitoxin	Family	prlF antitoxin for toxin YhaV_toxin	GO:0097351	molecular_function	toxin-antitoxin pair type II binding	mapping by GO/EBI
PF15952	ESM4	Family	Enhancer of split M4 family	GO:0007219	biological_process	Notch signaling pathway	mapping by GO/EBI
PF15952	ESM4	Family	Enhancer of split M4 family	GO:0007423	biological_process	sensory organ development	mapping by GO/EBI
PF15953	PDU_like	Family	Putative propanediol utilisation	GO:0005198	molecular_function	structural molecule activity	mapping by GO/EBI
PF15957	Comm	Family	Commissureless	GO:0007411	biological_process	axon guidance	mapping by GO/EBI
PF15964	CCCAP	Family	Centrosomal colon cancer autoantigen protein family	GO:0005813	cellular_component	centrosome	mapping by GO/EBI
PF15964	CCCAP	Family	Centrosomal colon cancer autoantigen protein family	GO:0007098	biological_process	centrosome cycle	mapping by GO/EBI
PF15965	zf-TRAF_2	Domain	TRAF-like zinc-finger	GO:0008270	molecular_function	zinc ion binding	mapping by GO/EBI
PF15966	F-box_4	Domain	F-box	GO:0005515	molecular_function	protein binding	mapping by GO/EBI
PF15971	Mannosyl_trans4	Family	DolP-mannose mannosyltransferase	GO:0004169	molecular_function	dolichyl-phosphate-mannose-protein mannosyltransferase activity	mapping by GO/EBI
PF15971	Mannosyl_trans4	Family	DolP-mannose mannosyltransferase	GO:0035269	biological_process	protein O-linked mannosylation	mapping by GO/EBI
PF15972	Unpaired	Family	Unpaired protein	GO:0001700	biological_process	embryonic development via the syncytial blastoderm	mapping by GO/EBI
PF15972	Unpaired	Family	Unpaired protein	GO:0007259	biological_process	receptor signaling pathway via JAK-STAT	mapping by GO/EBI
PF15985	KH_6	Domain	KH domain	GO:0003723	molecular_function	RNA binding	mapping by GO/EBI
PF16006	NUSAP	Family	Nucleolar and spindle-associated protein	GO:0000226	biological_process	microtubule cytoskeleton organization	mapping by GO/EBI
PF16006	NUSAP	Family	Nucleolar and spindle-associated protein	GO:0000281	biological_process	mitotic cytokinesis	mapping by GO/EBI
PF16006	NUSAP	Family	Nucleolar and spindle-associated protein	GO:0005819	cellular_component	spindle	mapping by GO/EBI
PF16006	NUSAP	Family	Nucleolar and spindle-associated protein	GO:0005874	cellular_component	microtubule	mapping by GO/EBI
PF16006	NUSAP	Family	Nucleolar and spindle-associated protein	GO:0040001	biological_process	establishment of mitotic spindle localization	mapping by GO/EBI
PF16011	CBM9_2	Family	Carbohydrate-binding family 9	GO:0004553	molecular_function	hydrolase activity, hydrolyzing O-glycosyl compounds	mapping by GO/EBI
PF16011	CBM9_2	Family	Carbohydrate-binding family 9	GO:0016052	biological_process	carbohydrate catabolic process	mapping by GO/EBI
PF16011	CBM9_2	Family	Carbohydrate-binding family 9	GO:0030246	molecular_function	carbohydrate binding	mapping by GO/EBI
PF16035	Chalcone_2	Domain	Chalcone isomerase like	GO:0016872	molecular_function	intramolecular lyase activity	mapping by GO/EBI
PF16036	Chalcone_3	Domain	Chalcone isomerase-like	GO:0016872	molecular_function	intramolecular lyase activity	mapping by GO/EBI
PF16045	LisH_2	Domain	LisH	GO:0005515	molecular_function	protein binding	mapping by GO/EBI
PF16047	Antimicrobial22	Family	Frog antimicrobial peptide	GO:0042742	biological_process	defense response to bacterium	mapping by GO/EBI
PF16048	Antimicrobial23	Family	Frog antimicrobial peptide	GO:0005576	cellular_component	extracellular region	mapping by GO/EBI
PF16048	Antimicrobial23	Family	Frog antimicrobial peptide	GO:0006952	biological_process	defense response	mapping by GO/EBI
PF16049	Antimicrobial24	Family	Frog antimicrobial peptide	GO:0005576	cellular_component	extracellular region	mapping by GO/EBI
PF16049	Antimicrobial24	Family	Frog antimicrobial peptide	GO:0006952	biological_process	defense response	mapping by GO/EBI
PF16053	MRP-S34	Family	Mitochondrial 28S ribosomal protein S34	GO:0003735	molecular_function	structural constituent of ribosome	mapping by GO/EBI
PF16053	MRP-S34	Family	Mitochondrial 28S ribosomal protein S34	GO:0005739	cellular_component	mitochondrion	mapping by GO/EBI
PF16074	PilW	Family	Type IV Pilus-assembly protein W	GO:0043683	biological_process	type IV pilus assembly	mapping by GO/EBI
PF16093	PAC4	Family	Proteasome assembly chaperone 4	GO:0043248	biological_process	proteasome assembly	mapping by GO/EBI
PF16094	PAC1	Family	Proteasome assembly chaperone 4	GO:0005783	cellular_component	endoplasmic reticulum	mapping by GO/EBI
PF16094	PAC1	Family	Proteasome assembly chaperone 4	GO:0043248	biological_process	proteasome assembly	mapping by GO/EBI
PF16099	RMI1_C	Family	Recq-mediated genome instability protein 1, C-terminal OB-fold	GO:0000166	molecular_function	nucleotide binding	mapping by GO/EBI
PF16159	FOXP-CC	Domain	FOXP coiled-coil domain	GO:0051259	biological_process	protein complex oligomerization	manual curation
PF16178	Anoct_dimer	Family	Dimerisation domain of Ca+-activated chloride-channel, anoctamin	GO:0046983	molecular_function	protein dimerization activity	manual curation
PF16178	Anoct_dimer	Family	Dimerisation domain of Ca+-activated chloride-channel, anoctamin	GO:0046983	molecular_function	protein dimerization activity	mapping by GO/EBI
PF16178	Anoct_dimer	Family	Dimerisation domain of Ca+-activated chloride-channel, anoctamin	GO:0051259	biological_process	protein complex oligomerization	manual curation
PF16178	Anoct_dimer	Family	Dimerisation domain of Ca+-activated chloride-channel, anoctamin	GO:0051259	biological_process	protein complex oligomerization	mapping by GO/EBI
PF16179	RHD_dimer	Domain	Rel homology dimerisation domain	GO:0046983	molecular_function	protein dimerization activity	manual curation
PF16179	RHD_dimer	Domain	Rel homology dimerisation domain	GO:0051259	biological_process	protein complex oligomerization	manual curation
PF16213	DCB	Family	Dimerisation and cyclophilin-binding domain of Mon2	GO:0046983	molecular_function	protein dimerization activity	manual curation
PF16213	DCB	Family	Dimerisation and cyclophilin-binding domain of Mon2	GO:0051259	biological_process	protein complex oligomerization	manual curation
PF16251	NAR	Domain	Nucleic acid-binding domain (NAR)	GO:0003676	molecular_function	nucleic acid binding	mapping by GO/EBI
PF16257	UxaE	Family	tagaturonate epimerase	GO:0016853	molecular_function	isomerase activity	mapping by GO/EBI
PF16276	NPM1-C	Domain	Nucleophosmin C-terminal domain	GO:0003676	molecular_function	nucleic acid binding	mapping by GO/EBI
PF16312	Oberon_cc	Family	Coiled-coil region of Oberon	GO:0051259	biological_process	protein complex oligomerization	manual curation
PF16317	Glyco_hydro_99	Domain	Glycosyl hydrolase family 99	GO:0016798	molecular_function	hydrolase activity, acting on glycosyl bonds	mapping by GO/EBI
PF16320	Ribosomal_L12_N	Domain	Ribosomal protein L7/L12 dimerisation domain	GO:0003735	molecular_function	structural constituent of ribosome	mapping by GO/EBI
PF16320	Ribosomal_L12_N	Domain	Ribosomal protein L7/L12 dimerisation domain	GO:0005840	cellular_component	ribosome	mapping by GO/EBI
PF16320	Ribosomal_L12_N	Domain	Ribosomal protein L7/L12 dimerisation domain	GO:0006412	biological_process	translation	mapping by GO/EBI
PF16320	Ribosomal_L12_N	Domain	Ribosomal protein L7/L12 dimerisation domain	GO:0046983	molecular_function	protein dimerization activity	manual curation
PF16320	Ribosomal_L12_N	Domain	Ribosomal protein L7/L12 dimerisation domain	GO:0051259	biological_process	protein complex oligomerization	manual curation
PF16326	ABC_tran_CTD	Domain	ABC transporter C-terminal domain	GO:0003677	molecular_function	DNA binding	mapping by GO/EBI
PF16331	TolA_bind_tri	Domain	TolA binding protein trimerisation	GO:0070206	biological_process	protein trimerization	mapping by GO/EBI
PF16358	RcsF	Family	RcsF lipoprotein	GO:0009279	cellular_component	cell outer membrane	mapping by GO/EBI
PF16358	RcsF	Family	RcsF lipoprotein	GO:0035556	biological_process	intracellular signal transduction	mapping by GO/EBI
PF16367	RRM_7	Domain	RNA recognition motif	GO:0003723	molecular_function	RNA binding	mapping by GO/EBI
PF16411	SusF_SusE	Family	Outer membrane protein SusF_SusE	GO:0019867	cellular_component	outer membrane	mapping by GO/EBI
PF16411	SusF_SusE	Family	Outer membrane protein SusF_SusE	GO:2001070	molecular_function	starch binding	mapping by GO/EBI
PF16413	Mlh1_C	Domain	DNA mismatch repair protein Mlh1 C-terminus	GO:0019904	molecular_function	protein domain specific binding	ELM
PF16421	E2F_CC-MB	Domain	E2F transcription factor CC-MB domain	GO:0046983	molecular_function	protein dimerization activity	mapping by GO/EBI
PF16421	E2F_CC-MB	Domain	E2F transcription factor CC-MB domain	GO:0051259	biological_process	protein complex oligomerization	mapping by GO/EBI
PF16422	COE1_DBD	Domain	Transcription factor COE1 DNA-binding domain	GO:0003677	molecular_function	DNA binding	mapping by GO/EBI
PF16452	Phage_CI_C	Domain	Bacteriophage CI repressor C-terminal domain	GO:0051259	biological_process	protein complex oligomerization	mapping by GO/EBI
PF16457	PH_12	Domain	Pleckstrin homology domain	GO:0005543	molecular_function	phospholipid binding	PMID: 27048983
PF16499	Melibiase_2	Family	Alpha galactosidase A	GO:0004553	molecular_function	hydrolase activity, hydrolyzing O-glycosyl compounds	mapping by GO/EBI
PF16499	Melibiase_2	Family	Alpha galactosidase A	GO:0005975	biological_process	carbohydrate metabolic process	mapping by GO/EBI
PF16517	Nore1-SARAH	Domain	Novel Ras effector 1 C-terminal SARAH (Sav/Rassf/Hpo) domain	GO:0007165	biological_process	signal transduction	mapping by GO/EBI
PF16519	TRPM_tetra	Domain	Tetramerisation domain of TRPM	GO:0051259	biological_process	protein complex oligomerization	manual curation
PF16519	TRPM_tetra	Domain	Tetramerisation domain of TRPM	GO:0051262	biological_process	protein tetramerization	mapping by GO/EBI
PF16523	betaPIX_CC	Coiled-coil	betaPIX coiled coil	GO:0051259	biological_process	protein complex oligomerization	manual curation
PF16525	MHB	Domain	Haemophore, haem-binding	GO:0020037	molecular_function	heme binding	mapping by GO/EBI
PF16526	CLZ	Coiled-coil	C-terminal leucine zipper domain of cyclic nucleotide-gated channels	GO:0051259	biological_process	protein complex oligomerization	manual curation
PF16534	ULD	Domain	Ubiquitin-like oligomerisation domain of SATB	GO:0051259	biological_process	protein complex oligomerization	manual curation
PF16537	T2SSB	Family	Type II secretion system protein B	GO:0015627	cellular_component	type II protein secretion system complex	mapping by GO/EBI
PF16544	STAR_dimer	Domain	Homodimerisation region of STAR domain protein	GO:0046983	molecular_function	protein dimerization activity	manual curation
PF16544	STAR_dimer	Domain	Homodimerisation region of STAR domain protein	GO:0051259	biological_process	protein complex oligomerization	manual curation
PF16546	SGTA_dimer	Domain	Homodimerisation domain of SGTA	GO:0046983	molecular_function	protein dimerization activity	manual curation
PF16546	SGTA_dimer	Domain	Homodimerisation domain of SGTA	GO:0051259	biological_process	protein complex oligomerization	manual curation
PF16554	OAM_dimer	Domain	Dimerisation domain of d-ornithine 4,5-aminomutase	GO:0046983	molecular_function	protein dimerization activity	manual curation
PF16554	OAM_dimer	Domain	Dimerisation domain of d-ornithine 4,5-aminomutase	GO:0046983	molecular_function	protein dimerization activity	mapping by GO/EBI
PF16554	OAM_dimer	Domain	Dimerisation domain of d-ornithine 4,5-aminomutase	GO:0051259	biological_process	protein complex oligomerization	manual curation
PF16554	OAM_dimer	Domain	Dimerisation domain of d-ornithine 4,5-aminomutase	GO:0051259	biological_process	protein complex oligomerization	mapping by GO/EBI
PF16557	CUTL	Domain	CUT1-like DNA-binding domain of SATB	GO:0003677	molecular_function	DNA binding	mapping by GO/EBI
PF16559	GIT_CC	Coiled-coil	GIT coiled-coil Rho guanine nucleotide exchange factor	GO:0051259	biological_process	protein complex oligomerization	manual curation
PF16563	P66_CC	Coiled-coil	Coiled-coil and interaction region of P66A and P66B with MBD2	GO:0051259	biological_process	protein complex oligomerization	manual curation
PF16574	CEP209_CC5	Family	Coiled-coil region of centrosome protein CE290	GO:0051259	biological_process	protein complex oligomerization	manual curation
PF16590	ESP	Family	Exocrine gland-secreting peptide	GO:0005186	molecular_function	pheromone activity	mapping by GO/EBI
PF16590	ESP	Family	Exocrine gland-secreting peptide	GO:0005615	cellular_component	extracellular space	mapping by GO/EBI
PF16647	GCSF	Domain	Granulocyte colony-stimulating factor	GO:0005125	molecular_function	cytokine activity	mapping by GO/EBI
PF16647	GCSF	Domain	Granulocyte colony-stimulating factor	GO:0045639	biological_process	positive regulation of myeloid cell differentiation	mapping by GO/EBI
PF16649	IL23	Domain	Interleukin 23 subunit alpha	GO:0005125	molecular_function	cytokine activity	mapping by GO/EBI
PF16649	IL23	Domain	Interleukin 23 subunit alpha	GO:0005576	cellular_component	extracellular region	mapping by GO/EBI
PF16649	IL23	Domain	Interleukin 23 subunit alpha	GO:0006955	biological_process	immune response	mapping by GO/EBI
PF16652	PH_13	Domain	Pleckstrin homology domain	GO:0005543	molecular_function	phospholipid binding	PMID: 27048983
PF16656	Pur_ac_phosph_N	Domain	Purple acid Phosphatase, N-terminal domain	GO:0003993	molecular_function	acid phosphatase activity	mapping by GO/EBI
PF16656	Pur_ac_phosph_N	Domain	Purple acid Phosphatase, N-terminal domain	GO:0046872	molecular_function	metal ion binding	mapping by GO/EBI
PF16668	JLPA	Family	Adhesin from Campylobacter	GO:0007155	biological_process	cell adhesion	mapping by GO/EBI
PF16671	ACD	Domain	Actin cross-linking domain	GO:0090527	biological_process	actin filament reorganization	mapping by GO/EBI
PF16672	LAMTOR5	Domain	Ragulator complex protein LAMTOR5	GO:0005737	cellular_component	cytoplasm	mapping by GO/EBI
PF16672	LAMTOR5	Domain	Ragulator complex protein LAMTOR5	GO:0043066	biological_process	negative regulation of apoptotic process	mapping by GO/EBI
PF16672	LAMTOR5	Domain	Ragulator complex protein LAMTOR5	GO:0043154	biological_process	negative regulation of cysteine-type endopeptidase activity involved in apoptotic process	mapping by GO/EBI
PF16672	LAMTOR5	Domain	Ragulator complex protein LAMTOR5	GO:0071986	cellular_component	Ragulator complex	mapping by GO/EBI
PF16683	TGase_elicitor	Domain	Transglutaminase elicitor	GO:0016755	molecular_function	aminoacyltransferase activity	mapping by GO/EBI
PF16685	zf-RING_10	Domain	zinc RING finger of MSL2	GO:0061630	molecular_function	ubiquitin protein ligase activity	mapping by GO/EBI
PF16686	POT1PC	Domain	ssDNA-binding domain of telomere protection protein	GO:0043047	molecular_function	single-stranded telomeric DNA binding	mapping by GO/EBI
PF16689	APC_N_CC	Family	Coiled-coil N-terminus of APC, dimerisation domain	GO:0046983	molecular_function	protein dimerization activity	manual curation
PF16689	APC_N_CC	Family	Coiled-coil N-terminus of APC, dimerisation domain	GO:0051259	biological_process	protein complex oligomerization	manual curation
PF16699	CSTF1_dimer	Domain	Cleavage stimulation factor subunit 1, dimerisation domain	GO:0046983	molecular_function	protein dimerization activity	manual curation
PF16699	CSTF1_dimer	Domain	Cleavage stimulation factor subunit 1, dimerisation domain	GO:0051259	biological_process	protein complex oligomerization	manual curation
PF16711	SCAB-ABD	Domain	Actin-binding domain of plant-specific actin-binding protein	GO:0003779	molecular_function	actin binding	mapping by GO/EBI
PF16712	SCAB_CC	Family	Coiled-coil regions of plant-specific actin-binding protein	GO:0051259	biological_process	protein complex oligomerization	manual curation
PF16714	TyrRSs_C	Domain	Tyrosyl-tRNA synthetase C-terminal domain	GO:0003723	molecular_function	RNA binding	mapping by GO/EBI
PF16715	CDPS	Domain	Cyclodipeptide synthase	GO:0016755	molecular_function	aminoacyltransferase activity	mapping by GO/EBI
PF16716	BST2	Domain	Bone marrow stromal antigen 2	GO:0051607	biological_process	defense response to virus	mapping by GO/EBI
PF16719	SAWADEE	Domain	SAWADEE domain	GO:0003682	molecular_function	chromatin binding	mapping by GO/EBI
PF16727	REV1_C	Domain	DNA repair protein REV1 C-terminal domain	GO:0019904	molecular_function	protein domain specific binding	ELM
PF16732	ComP_DUS	Domain	Type IV minor pilin ComP, DNA uptake sequence receptor	GO:0043683	biological_process	type IV pilus assembly	mapping by GO/EBI
PF16735	MYO10_CC	Domain	Unconventional myosin-X coiled coil domain	GO:0051259	biological_process	protein complex oligomerization	manual curation
PF16746	BAR_3	Domain	BAR domain of APPL family	GO:0005543	molecular_function	phospholipid binding	PMID: 27048983
PF16752	TBCC_N	Domain	Tubulin-specific chaperone C N-terminal domain	GO:0015631	molecular_function	tubulin binding	mapping by GO/EBI
PF16754	Pesticin	Domain	Bacterial toxin homologue of phage lysozyme, C-term	GO:0003796	molecular_function	lysozyme activity	mapping by GO/EBI
PF16756	PALB2_WD40	Domain	Partner and localizer of BRCA2 WD40 domain	GO:0019904	molecular_function	protein domain specific binding	ELM
PF16760	CBM53	Family	Starch/carbohydrate-binding module (family 53)	GO:2001070	molecular_function	starch binding	mapping by GO/EBI
PF16782	SIL1	Family	Nucleotide exchange factor SIL1	GO:0000774	molecular_function	adenyl-nucleotide exchange factor activity	mapping by GO/EBI
PF16782	SIL1	Family	Nucleotide exchange factor SIL1	GO:0005783	cellular_component	endoplasmic reticulum	mapping by GO/EBI
PF16785	SMBP	Domain	Small metal-binding protein	GO:0046872	molecular_function	metal ion binding	mapping by GO/EBI
PF16787	NDC10_II	Domain	Centromere DNA-binding protein complex CBF3 subunit, domain 2	GO:0003677	molecular_function	DNA binding	mapping by GO/EBI
PF16790	Phage_clamp_A	Domain	Bacteriophage clamp loader A subunit	GO:0003677	molecular_function	DNA binding	mapping by GO/EBI
PF16790	Phage_clamp_A	Domain	Bacteriophage clamp loader A subunit	GO:0006260	biological_process	DNA replication	mapping by GO/EBI
PF16794	fn3_4	Domain	Fibronectin-III type domain	GO:0005515	molecular_function	protein binding	mapping by GO/EBI
PF16796	Microtub_bd	Domain	Microtubule binding	GO:0008017	molecular_function	microtubule binding	mapping by GO/EBI
PF16801	MSL1_dimer	Domain	Dimerisation domain of Male-specific-Lethal 1	GO:0046983	molecular_function	protein dimerization activity	manual curation
PF16801	MSL1_dimer	Domain	Dimerisation domain of Male-specific-Lethal 1	GO:0051259	biological_process	protein complex oligomerization	manual curation
PF16808	PKcGMP_CC	Domain	Coiled-coil N-terminus of cGMP-dependent protein kinase	GO:0051259	biological_process	protein complex oligomerization	manual curation
PF16818	SLM4	Domain	Protein SLM4	GO:0007165	biological_process	signal transduction	mapping by GO/EBI
PF16818	SLM4	Domain	Protein SLM4	GO:0071986	cellular_component	Ragulator complex	mapping by GO/EBI
PF16834	CSM2	Domain	Shu complex component Csm2, DNA-binding	GO:0000725	biological_process	recombinational repair	mapping by GO/EBI
PF16834	CSM2	Domain	Shu complex component Csm2, DNA-binding	GO:0005634	cellular_component	nucleus	mapping by GO/EBI
PF16834	CSM2	Domain	Shu complex component Csm2, DNA-binding	GO:0097196	cellular_component	Shu complex	mapping by GO/EBI
PF16836	PSY3	Domain	Shu complex component Psy3, DNA-binding description	GO:0000725	biological_process	recombinational repair	mapping by GO/EBI
PF16836	PSY3	Domain	Shu complex component Psy3, DNA-binding description	GO:0005634	cellular_component	nucleus	mapping by GO/EBI
PF16836	PSY3	Domain	Shu complex component Psy3, DNA-binding description	GO:0097196	cellular_component	Shu complex	mapping by GO/EBI
PF16839	Antimicrobial25	Domain	Nematode antimicrobial peptide	GO:0098542	biological_process	defense response to other organism	mapping by GO/EBI
PF16845	SQAPI	Domain	Aspartic acid proteinase inhibitor	GO:0004869	molecular_function	cysteine-type endopeptidase inhibitor activity	mapping by GO/EBI
PF16850	Inhibitor_I66	Family	Peptidase inhibitor I66	GO:0004867	molecular_function	serine-type endopeptidase inhibitor activity	mapping by GO/EBI
PF16855	Soc	Domain	Small outer capsid protein	GO:0019028	cellular_component	viral capsid	mapping by GO/EBI
PF16856	CDC4_D	Domain	Cell division control protein 4 dimerisation domain	GO:0046983	molecular_function	protein dimerization activity	manual curation
PF16856	CDC4_D	Domain	Cell division control protein 4 dimerisation domain	GO:0051259	biological_process	protein complex oligomerization	manual curation
PF16864	Dimerisation2	Domain	Dimerisation domain	GO:0046983	molecular_function	protein dimerization activity	manual curation
PF16864	Dimerisation2	Domain	Dimerisation domain	GO:0051259	biological_process	protein complex oligomerization	manual curation
PF16867	DMSP_lyase	Domain	Dimethlysulfonioproprionate lyase	GO:0047869	molecular_function	dimethylpropiothetin dethiomethylase activity	mapping by GO/EBI
PF16888	DUF5082	Coiled-coil	Domain of unknown function (DUF5082)	GO:0051259	biological_process	protein complex oligomerization	manual curation
PF16892	CHS5_N	Domain	Chitin biosynthesis protein CHS5 N-terminus	GO:0046983	molecular_function	protein dimerization activity	mapping by GO/EBI
PF16892	CHS5_N	Domain	Chitin biosynthesis protein CHS5 N-terminus	GO:0051259	biological_process	protein complex oligomerization	mapping by GO/EBI
PF16906	Ribosomal_L26	Family	Ribosomal proteins L26 eukaryotic, L24P archaeal	GO:0003735	molecular_function	structural constituent of ribosome	mapping by GO/EBI
PF16906	Ribosomal_L26	Family	Ribosomal proteins L26 eukaryotic, L24P archaeal	GO:0006412	biological_process	translation	mapping by GO/EBI
PF16906	Ribosomal_L26	Family	Ribosomal proteins L26 eukaryotic, L24P archaeal	GO:0015934	cellular_component	large ribosomal subunit	mapping by GO/EBI
PF16916	ZT_dimer	Domain	Dimerisation domain of Zinc Transporter	GO:0046983	molecular_function	protein dimerization activity	manual curation
PF16916	ZT_dimer	Domain	Dimerisation domain of Zinc Transporter	GO:0051259	biological_process	protein complex oligomerization	manual curation
PF16917	BPL_LplA_LipB_2	Domain	Biotin/lipoate A/B protein ligase family	GO:0006464	biological_process	cellular protein modification process	mapping by GO/EBI
PF16929	Asp2	Family	Accessory Sec system GspB-transporter	GO:0015031	biological_process	protein transport	mapping by GO/EBI
PF16934	Mersacidin	Domain	Two-component Enterococcus faecalis cytolysin (EFC)	GO:0050830	biological_process	defense response to Gram-positive bacterium	mapping by GO/EBI
PF16941	CymA	Family	Putative cyclodextrin porin	GO:0098657	biological_process	import into cell	mapping by GO/EBI
PF16944	KCH	Family	Fungal potassium channel	GO:0005887	cellular_component	integral component of plasma membrane	mapping by GO/EBI
PF16944	KCH	Family	Fungal potassium channel	GO:0015079	molecular_function	potassium ion transmembrane transporter activity	mapping by GO/EBI
PF16944	KCH	Family	Fungal potassium channel	GO:0071805	biological_process	potassium ion transmembrane transport	mapping by GO/EBI
PF16952	Gln-synt_N_2	Domain	Glutamine synthetase N-terminal domain	GO:0004356	molecular_function	glutamate-ammonia ligase activity	mapping by GO/EBI
PF16952	Gln-synt_N_2	Domain	Glutamine synthetase N-terminal domain	GO:0006542	biological_process	glutamine biosynthetic process	mapping by GO/EBI
PF16952	Gln-synt_N_2	Domain	Glutamine synthetase N-terminal domain	GO:0006807	biological_process	nitrogen compound metabolic process	mapping by GO/EBI
PF16954	HRG	Family	Haem-transporter, endosomal/lysosomal, haem-responsive gene	GO:0015232	molecular_function	heme transmembrane transporter activity	mapping by GO/EBI
PF16954	HRG	Family	Haem-transporter, endosomal/lysosomal, haem-responsive gene	GO:0015886	biological_process	heme transport	mapping by GO/EBI
PF16957	Mal_decarbox_Al	Family	Malonate decarboxylase, alpha subunit, transporter	GO:0016740	molecular_function	transferase activity	mapping by GO/EBI
PF16965	CSG2	Family	Ceramide synthase regulator	GO:0006874	biological_process	cellular calcium ion homeostasis	mapping by GO/EBI
PF16965	CSG2	Family	Ceramide synthase regulator	GO:0030176	cellular_component	integral component of endoplasmic reticulum membrane	mapping by GO/EBI
PF16965	CSG2	Family	Ceramide synthase regulator	GO:0030234	molecular_function	enzyme regulator activity	mapping by GO/EBI
PF16969	SRP68	Family	RNA-binding signal recognition particle 68	GO:0005047	molecular_function	signal recognition particle binding	mapping by GO/EBI
PF16969	SRP68	Family	RNA-binding signal recognition particle 68	GO:0005786	cellular_component	signal recognition particle, endoplasmic reticulum targeting	mapping by GO/EBI
PF16969	SRP68	Family	RNA-binding signal recognition particle 68	GO:0006614	biological_process	SRP-dependent cotranslational protein targeting to membrane	mapping by GO/EBI
PF16969	SRP68	Family	RNA-binding signal recognition particle 68	GO:0030942	molecular_function	endoplasmic reticulum signal peptide binding	mapping by GO/EBI
PF16969	SRP68	Family	RNA-binding signal recognition particle 68	GO:7	?	?	mapping by GO/EBI
PF16970	FimA	Family	Type-1 fimbrial protein, A	GO:0007155	biological_process	cell adhesion	mapping by GO/EBI
PF16974	NAR2	Family	High-affinity nitrate transporter accessory	GO:0010167	biological_process	response to nitrate	mapping by GO/EBI
PF16974	NAR2	Family	High-affinity nitrate transporter accessory	GO:0015706	biological_process	nitrate transport	mapping by GO/EBI
PF16981	Chi-conotoxin	Domain	chi-Conotoxin or t superfamily	GO:0090729	molecular_function	toxin activity	mapping by GO/EBI
PF16983	MFS_MOT1	Family	Molybdate transporter of MFS superfamily	GO:0015098	molecular_function	molybdate ion transmembrane transporter activity	mapping by GO/EBI
PF16983	MFS_MOT1	Family	Molybdate transporter of MFS superfamily	GO:0015689	biological_process	molybdate ion transport	mapping by GO/EBI
PF16990	CBM_35	Domain	Carbohydrate binding module (family 35)	GO:0030246	molecular_function	carbohydrate binding	mapping by GO/EBI
PF16993	Asp1	Family	Accessory Sec system protein Asp1	GO:0015031	biological_process	protein transport	mapping by GO/EBI
PF17001	T3SS_basalb_I	Family	Type III secretion basal body protein I, YscI, HrpB, PscI	GO:0030254	biological_process	protein secretion by the type III secretion system	mapping by GO/EBI
PF17049	AEP1	Family	ATPase expression protein 1	GO:0006417	biological_process	regulation of translation	mapping by GO/EBI
PF17049	AEP1	Family	ATPase expression protein 1	GO:0045182	molecular_function	translation regulator activity	mapping by GO/EBI
PF17050	AIM5	Family	Altered inheritance of mitochondria 5	GO:0042407	biological_process	cristae formation	mapping by GO/EBI
PF17050	AIM5	Family	Altered inheritance of mitochondria 5	GO:0044284	cellular_component	mitochondrial crista junction	mapping by GO/EBI
PF17050	AIM5	Family	Altered inheritance of mitochondria 5	GO:0061617	cellular_component	MICOS complex	mapping by GO/EBI
PF17051	COA2	Family	Cytochrome C oxidase assembly factor 2	GO:0033617	biological_process	mitochondrial cytochrome c oxidase assembly	mapping by GO/EBI
PF17052	CAF20	Family	Cap associated factor	GO:0005845	cellular_component	mRNA cap binding complex	mapping by GO/EBI
PF17052	CAF20	Family	Cap associated factor	GO:0006413	biological_process	translational initiation	mapping by GO/EBI
PF17052	CAF20	Family	Cap associated factor	GO:0017148	biological_process	negative regulation of translation	mapping by GO/EBI
PF17053	GEP5	Family	Genetic interactor of prohibitin 5	GO:0000002	biological_process	mitochondrial genome maintenance	mapping by GO/EBI
PF17056	KRE1	Family	Killer toxin-resistance protein 1	GO:0031505	biological_process	fungal-type cell wall organization	mapping by GO/EBI
PF17060	MPS2	Family	Monopolar spindle protein 2	GO:0030474	biological_process	spindle pole body duplication	mapping by GO/EBI
PF17060	MPS2	Family	Monopolar spindle protein 2	GO:0071988	biological_process	protein localization to spindle pole body	mapping by GO/EBI
PF17064	QVR	Family	Sleepless protein	GO:0030431	biological_process	sleep	mapping by GO/EBI
PF17064	QVR	Family	Sleepless protein	GO:0032222	biological_process	regulation of synaptic transmission, cholinergic	mapping by GO/EBI
PF17064	QVR	Family	Sleepless protein	GO:1903818	biological_process	positive regulation of voltage-gated potassium channel activity	mapping by GO/EBI
PF17066	RITA	Family	RBPJ-interacting and tubulin associated protein	GO:0007219	biological_process	Notch signaling pathway	mapping by GO/EBI
PF17066	RITA	Family	RBPJ-interacting and tubulin associated protein	GO:0015631	molecular_function	tubulin binding	mapping by GO/EBI
PF17066	RITA	Family	RBPJ-interacting and tubulin associated protein	GO:0051168	biological_process	nuclear export	mapping by GO/EBI
PF17067	RPS31	Family	Ribosomal protein S31e	GO:0005840	cellular_component	ribosome	mapping by GO/EBI
PF17068	RRG8	Family	Required for respiratory growth protein 8 mitochondrial	GO:0000002	biological_process	mitochondrial genome maintenance	mapping by GO/EBI
PF17070	Thx	Family	30S ribosomal protein Thx	GO:0005840	cellular_component	ribosome	mapping by GO/EBI
PF17076	SBE2	Family	SBE2, cell-wall formation	GO:0031505	biological_process	fungal-type cell wall organization	mapping by GO/EBI
PF17077	Msap1	Family	Mitotic spindle associated protein SHE1	GO:0008017	molecular_function	microtubule binding	mapping by GO/EBI
PF17077	Msap1	Family	Mitotic spindle associated protein SHE1	GO:0015630	cellular_component	microtubule cytoskeleton	mapping by GO/EBI
PF17078	SHE3	Coiled-coil	SWI5-dependent HO expression protein 3	GO:0048309	biological_process	endoplasmic reticulum inheritance	mapping by GO/EBI
PF17078	SHE3	Coiled-coil	SWI5-dependent HO expression protein 3	GO:0051028	biological_process	mRNA transport	mapping by GO/EBI
PF17078	SHE3	Coiled-coil	SWI5-dependent HO expression protein 3	GO:0051259	biological_process	protein complex oligomerization	manual curation
PF17079	SOTI	Family	Male-specific protein scotti	GO:0007291	biological_process	sperm individualization	mapping by GO/EBI
PF17082	Spc29	Family	Spindle Pole Component 29	GO:0005200	molecular_function	structural constituent of cytoskeleton	mapping by GO/EBI
PF17082	Spc29	Family	Spindle Pole Component 29	GO:0005823	cellular_component	central plaque of spindle pole body	mapping by GO/EBI
PF17082	Spc29	Family	Spindle Pole Component 29	GO:0030474	biological_process	spindle pole body duplication	mapping by GO/EBI
PF17085	UCMA	Family	Unique cartilage matrix associated protein	GO:0045667	biological_process	regulation of osteoblast differentiation	mapping by GO/EBI
PF17095	CAMSAP_CC1	Family	Spectrin-binding region of Ca2+-Calmodulin	GO:0005516	molecular_function	calmodulin binding	mapping by GO/EBI
PF17095	CAMSAP_CC1	Family	Spectrin-binding region of Ca2+-Calmodulin	GO:0030507	molecular_function	spectrin binding	mapping by GO/EBI
PF17095	CAMSAP_CC1	Family	Spectrin-binding region of Ca2+-Calmodulin	GO:0031175	biological_process	neuron projection development	mapping by GO/EBI
PF17096	AIM3	Family	Altered inheritance of mitochondria protein 3	GO:0030479	cellular_component	actin cortical patch	mapping by GO/EBI
PF17096	AIM3	Family	Altered inheritance of mitochondria protein 3	GO:0051016	biological_process	barbed-end actin filament capping	mapping by GO/EBI
PF17097	Kre28	Family	Spindle pole body component	GO:0000775	cellular_component	chromosome, centromeric region	mapping by GO/EBI
PF17098	Wtap	Family	WTAP/Mum2p family	GO:0000381	biological_process	regulation of alternative mRNA splicing, via spliceosome	mapping by GO/EBI
PF17098	Wtap	Family	WTAP/Mum2p family	GO:0005634	cellular_component	nucleus	mapping by GO/EBI
PF17098	Wtap	Family	WTAP/Mum2p family	GO:0080009	biological_process	mRNA methylation	mapping by GO/EBI
PF17112	Tom6	Family	Mitochondrial import receptor subunit Tom6, fungal	GO:0005742	cellular_component	mitochondrial outer membrane translocase complex	mapping by GO/EBI
PF17112	Tom6	Family	Mitochondrial import receptor subunit Tom6, fungal	GO:0030150	biological_process	protein import into mitochondrial matrix	mapping by GO/EBI
PF17136	ribosomal_L24	Family	Ribosomal proteins 50S L24/mitochondrial 39S L24	GO:0003735	molecular_function	structural constituent of ribosome	mapping by GO/EBI
PF17136	ribosomal_L24	Family	Ribosomal proteins 50S L24/mitochondrial 39S L24	GO:0005840	cellular_component	ribosome	mapping by GO/EBI
PF17136	ribosomal_L24	Family	Ribosomal proteins 50S L24/mitochondrial 39S L24	GO:0006412	biological_process	translation	mapping by GO/EBI
PF17144	Ribosomal_L5e	Family	Ribosomal large subunit proteins 60S L5, and 50S L18	GO:0003735	molecular_function	structural constituent of ribosome	mapping by GO/EBI
PF17144	Ribosomal_L5e	Family	Ribosomal large subunit proteins 60S L5, and 50S L18	GO:0005840	cellular_component	ribosome	mapping by GO/EBI
PF17144	Ribosomal_L5e	Family	Ribosomal large subunit proteins 60S L5, and 50S L18	GO:0006412	biological_process	translation	mapping by GO/EBI
PF17144	Ribosomal_L5e	Family	Ribosomal large subunit proteins 60S L5, and 50S L18	GO:5	?	?	mapping by GO/EBI
PF17175	MOLO1	Family	Modulator of levamisole receptor-1	GO:0005892	cellular_component	acetylcholine-gated channel complex	mapping by GO/EBI
PF17204	Sid-5	Family	Sid-5 family	GO:0005770	cellular_component	late endosome	mapping by GO/EBI
PF17204	Sid-5	Family	Sid-5 family	GO:0035194	biological_process	post-transcriptional gene silencing by RNA	mapping by GO/EBI
PF17204	Sid-5	Family	Sid-5 family	GO:0050658	biological_process	RNA transport	mapping by GO/EBI
PF17209	Hfq	Domain	Hfq protein	GO:0003723	molecular_function	RNA binding	mapping by GO/EBI
PF17209	Hfq	Domain	Hfq protein	GO:0006355	biological_process	regulation of transcription, DNA-templated	mapping by GO/EBI
PF17222	Peptidase_C107	Family	Viral cysteine endopeptidase C107	GO:0004197	molecular_function	cysteine-type endopeptidase activity	mapping by GO/EBI
PF17223	CPCFC	Family	Cuticle protein CPCFC	GO:0042302	molecular_function	structural constituent of cuticle	mapping by GO/EBI
PF17232	Pep1_7	Family	Elicitor peptide 1-7	GO:0045087	biological_process	innate immune response	mapping by GO/EBI
PF17237	DUF5310	Family	Family of unknown function (DUF5310)	GO:0007008	biological_process	outer mitochondrial membrane organization	mapping by GO/EBI
PF17256	ANAPC16	Family	Anaphase-promoting complex, subunit 16	GO:0005680	cellular_component	anaphase-promoting complex	mapping by GO/EBI
PF17256	ANAPC16	Family	Anaphase-promoting complex, subunit 16	GO:0016567	biological_process	protein ubiquitination	mapping by GO/EBI
PF17257	DUF5323	Family	Family of unknown function (DUF5323)	GO:0003735	molecular_function	structural constituent of ribosome	mapping by GO/EBI
PF17257	DUF5323	Family	Family of unknown function (DUF5323)	GO:0005840	cellular_component	ribosome	mapping by GO/EBI
PF17257	DUF5323	Family	Family of unknown function (DUF5323)	GO:0006412	biological_process	translation	mapping by GO/EBI
PF17257	DUF5323	Family	Family of unknown function (DUF5323)	GO:0009507	cellular_component	chloroplast	mapping by GO/EBI
PF17257	DUF5323	Family	Family of unknown function (DUF5323)	GO:0019843	molecular_function	rRNA binding	mapping by GO/EBI
PF17284	Spermine_synt_N	Domain	Spermidine synthase tetramerisation domain	GO:0051259	biological_process	protein complex oligomerization	manual curation
PF17286	PRMT5_C	Domain	PRMT5 oligomerisation domain	GO:0051259	biological_process	protein complex oligomerization	manual curation
PF17297	PEPCK_N	Domain	Phosphoenolpyruvate carboxykinase N-terminal domain	GO:0004611	molecular_function	phosphoenolpyruvate carboxykinase activity	mapping by GO/EBI
PF17297	PEPCK_N	Domain	Phosphoenolpyruvate carboxykinase N-terminal domain	GO:0006094	biological_process	gluconeogenesis	mapping by GO/EBI
PF17308	Corazonin	Family	Pro-corazonin	GO:0045823	biological_process	positive regulation of heart contraction	mapping by GO/EBI
PF17308	Corazonin	Family	Pro-corazonin	GO:0071858	molecular_function	corazonin receptor binding	mapping by GO/EBI
PF17312	Helveticin_J	Family	Bacteriocin helveticin-J	GO:0042742	biological_process	defense response to bacterium	mapping by GO/EBI
PF17317	MFA1_2	Family	Mating hormone A-factor 1&2	GO:0000750	biological_process	pheromone-dependent signal transduction involved in conjugation with cellular fusion	mapping by GO/EBI
PF17317	MFA1_2	Family	Mating hormone A-factor 1&2	GO:0000772	molecular_function	mating pheromone activity	mapping by GO/EBI
PF17321	Vac17	Family	Vacuole-related protein 17	GO:0000011	biological_process	vacuole inheritance	mapping by GO/EBI
PF17321	Vac17	Family	Vacuole-related protein 17	GO:0043495	molecular_function	protein-membrane adaptor activity	mapping by GO/EBI
PF17323	ToxS	Family	Trans-membrane regulatory protein ToxS	GO:0016021	cellular_component	integral component of membrane	mapping by GO/EBI
PF17327	AHL_synthase	Family	Acyl homoserine lactone synthase	GO:0009372	biological_process	quorum sensing	mapping by GO/EBI
PF17327	AHL_synthase	Family	Acyl homoserine lactone synthase	GO:0061579	molecular_function	N-acyl homoserine lactone synthase activity	mapping by GO/EBI
PF17333	DEFB136	Domain	Beta defensin 136	GO:0042742	biological_process	defense response to bacterium	mapping by GO/EBI
PF17335	IES5	Family	Ino80 complex subunit 5	GO:0031011	cellular_component	Ino80 complex	mapping by GO/EBI
PF17357	FIT1_2	Family	Facilitor Of iron transport 1 and 2	GO:0009277	cellular_component	fungal-type cell wall	mapping by GO/EBI
PF17357	FIT1_2	Family	Facilitor Of iron transport 1 and 2	GO:0015891	biological_process	siderophore transport	mapping by GO/EBI
PF17366	AGA2	Family	A-agglutinin-binding subunit Aga2	GO:0000752	biological_process	agglutination involved in conjugation with cellular fusion	mapping by GO/EBI
PF17366	AGA2	Family	A-agglutinin-binding subunit Aga2	GO:0009277	cellular_component	fungal-type cell wall	mapping by GO/EBI
PF17366	AGA2	Family	A-agglutinin-binding subunit Aga2	GO:0050839	molecular_function	cell adhesion molecule binding	mapping by GO/EBI
PF17378	REC104	Family	Meiotic recombination protein REC104	GO:0042138	biological_process	meiotic DNA double-strand break formation	mapping by GO/EBI
PF17433	Glyco_hydro_49N	Domain	Glycosyl hydrolase family 49 N-terminal Ig-like domain	GO:0004553	molecular_function	hydrolase activity, hydrolyzing O-glycosyl compounds	mapping by GO/EBI
PF17475	Binary_toxB_2	Domain	Clostridial binary toxin B/anthrax toxin PA domain 2	GO:0051260	biological_process	protein homooligomerization	mapping by GO/EBI
PF17511	Mobilization_B	Family	Mobilization protein B	GO:0000746	biological_process	conjugation	mapping by GO/EBI
PF17527	ALC	Family	Phage ALC protein	GO:0039653	biological_process	suppression by virus of host transcription	mapping by GO/EBI
PF17528	DUF5449	Family	Family of unknown function (DUF5449)	GO:0006547	biological_process	histidine metabolic process	mapping by GO/EBI
PF17531	O_Spanin_T7	Family	outer-membrane spanin sub-unit	GO:0019076	biological_process	viral release from host cell	mapping by GO/EBI
PF17538	C_LFY_FLO	Domain	DNA Binding Domain (C-terminal) Leafy/Floricaula	GO:0003677	molecular_function	DNA binding	mapping by GO/EBI
PF17541	TssC	Family	Type VI secretion system, TssC, VipB	GO:0033103	biological_process	protein secretion by the type VI secretion system	mapping by GO/EBI
PF17541	TssC	Family	Type VI secretion system, TssC, VipB	GO:0033104	cellular_component	type VI protein secretion system complex	mapping by GO/EBI
PF17548	p6	Family	Histone-like Protein p6	GO:0003677	molecular_function	DNA binding	mapping by GO/EBI
PF17549	Phage_Gp17	Family	Gene Product 17	GO:0039693	biological_process	viral DNA genome replication	mapping by GO/EBI
PF17563	Cu	Family	Cupiennin	GO:0042742	biological_process	defense response to bacterium	mapping by GO/EBI
PF17642	TssD	Family	Hemolysin coregulated protein Hcp (TssD)	GO:0033104	cellular_component	type VI protein secretion system complex	mapping by GO/EBI
PF17642	TssD	Family	Hemolysin coregulated protein Hcp (TssD)	GO:1901998	biological_process	toxin transport	mapping by GO/EBI
PF17649	VPS38	Family	Vacuolar protein sorting 38	GO:0034272	cellular_component	phosphatidylinositol 3-kinase complex, class III, type II	mapping by GO/EBI
PF17659	DUF5521	Family	Family of unknown function (DUF5521)	GO:0003697	molecular_function	single-stranded DNA binding	mapping by GO/EBI
PF17664	DUF5526	Family	Family of unknown function (DUF5526)	GO:0060271	biological_process	cilium assembly	mapping by GO/EBI
PF17667	Pkinase_fungal	Domain	Fungal protein kinase	GO:0004672	molecular_function	protein kinase activity	manual curation
PF17667	Pkinase_fungal	Domain	Fungal protein kinase	GO:0006468	biological_process	protein phosphorylation	manual curation
PF17672	DUF5589	Family	Family of unknown function (DUF5589)	GO:0007342	biological_process	fusion of sperm to egg plasma membrane involved in single fertilization	mapping by GO/EBI
PF17675	APG6_N	Coiled-coil	Apg6 coiled-coil region	GO:0051259	biological_process	protein complex oligomerization	manual curation
PF17716	DUF5561	Family	Family of unknown function (DUF5561)	GO:0000423	biological_process	mitophagy	mapping by GO/EBI
PF17727	CtsR_C	Domain	CtsR C-terminal dimerization domain	GO:0046983	molecular_function	protein dimerization activity	manual curation
PF17727	CtsR_C	Domain	CtsR C-terminal dimerization domain	GO:0051259	biological_process	protein complex oligomerization	manual curation
PF17749	MIP-T3_C	Coiled-coil	Microtubule-binding protein MIP-T3 C-terminal region	GO:0051259	biological_process	protein complex oligomerization	manual curation
PF17752	BLF1	Family	Burkholderia lethal factor 1	GO:0051097	biological_process	negative regulation of helicase activity	mapping by GO/EBI
PF17764	PriA_3primeBD	Domain	3��� DNA-binding domain (3���BD)	GO:0003677	molecular_function	DNA binding	mapping by GO/EBI
PF17814	LisH_TPL	Domain	LisH-like dimerisation domain	GO:0046983	molecular_function	protein dimerization activity	manual curation
PF17814	LisH_TPL	Domain	LisH-like dimerisation domain	GO:0051259	biological_process	protein complex oligomerization	manual curation
PF17825	DUF5587	Family	Family of unknown function (DUF5587)	GO:0000712	biological_process	resolution of meiotic recombination intermediates	mapping by GO/EBI
PF17825	DUF5587	Family	Family of unknown function (DUF5587)	GO:0000794	cellular_component	condensed nuclear chromosome	mapping by GO/EBI
PF17825	DUF5587	Family	Family of unknown function (DUF5587)	GO:0016887	molecular_function	ATP hydrolysis activity	mapping by GO/EBI
PF17879	DNA_ligase_C	Domain	DNA ligase C-terminal domain	GO:0003690	molecular_function	double-stranded DNA binding	mapping by GO/EBI
PF17880	Yos9_DD	Domain	Yos9 dimerzation domain	GO:0046983	molecular_function	protein dimerization activity	manual curation
PF17880	Yos9_DD	Domain	Yos9 dimerzation domain	GO:0051259	biological_process	protein complex oligomerization	manual curation
PF17907	AWS	Domain	AWS domain	GO:0005634	cellular_component	nucleus	mapping by GO/EBI
PF17907	AWS	Domain	AWS domain	GO:0018024	molecular_function	histone-lysine N-methyltransferase activity	mapping by GO/EBI
PF17951	FAS_meander	Domain	Fatty acid synthase meander beta sheet domain	GO:3	?	?	mapping by GO/EBI
PF17980	ADD_DNMT3	Domain	Cysteine rich ADD domain in DNMT3	GO:0006306	biological_process	DNA methylation	mapping by GO/EBI
PF17980	ADD_DNMT3	Domain	Cysteine rich ADD domain in DNMT3	GO:0010468	biological_process	regulation of gene expression	mapping by GO/EBI
PF18024	HTH_50	Domain	Helix-turn-helix domain	GO:0003677	molecular_function	DNA binding	mapping by GO/EBI
PF18032	FRP	Domain	Photoprotection regulator fluorescence recovery protein	GO:0042651	cellular_component	thylakoid membrane	mapping by GO/EBI
PF18035	Bap31_Bap29_C	Coiled-coil	Bap31/Bap29 cytoplasmic coiled-coil domain	GO:0051259	biological_process	protein complex oligomerization	manual curation
PF18089	DAPG_hydrolase	Domain	DAPG hydrolase PhiG domain	GO:0016787	molecular_function	hydrolase activity	mapping by GO/EBI
PF18128	HydF_dimer	Domain	Hydrogen maturase F dimerization domain	GO:0046983	molecular_function	protein dimerization activity	manual curation
PF18128	HydF_dimer	Domain	Hydrogen maturase F dimerization domain	GO:0051259	biological_process	protein complex oligomerization	manual curation
PF18133	HydF_tetramer	Domain	Hydrogen maturase F tetramerization domain	GO:0051259	biological_process	protein complex oligomerization	manual curation
PF18192	DNTTIP1_dimer	Domain	DNTTIP1 dimerisation domain	GO:0046983	molecular_function	protein dimerization activity	manual curation
PF18192	DNTTIP1_dimer	Domain	DNTTIP1 dimerisation domain	GO:0051259	biological_process	protein complex oligomerization	manual curation
PF18209	ESF1	Domain	Embryo surrounding factor 1	GO:0010098	biological_process	suspensor development	mapping by GO/EBI
PF18216	N_formyltrans_C	Domain	N-formyltransferase dimerization C-terminal domain	GO:0046983	molecular_function	protein dimerization activity	manual curation
PF18216	N_formyltrans_C	Domain	N-formyltransferase dimerization C-terminal domain	GO:0051259	biological_process	protein complex oligomerization	manual curation
PF18222	PilN_bio_d	Domain	PilN biogenesis protein dimerization domain	GO:0046983	molecular_function	protein dimerization activity	manual curation
PF18222	PilN_bio_d	Domain	PilN biogenesis protein dimerization domain	GO:0051259	biological_process	protein complex oligomerization	manual curation
PF18233	Cdc13_OB4_dimer	Domain	Cdc13 OB4 dimerization domain	GO:0046983	molecular_function	protein dimerization activity	manual curation
PF18233	Cdc13_OB4_dimer	Domain	Cdc13 OB4 dimerization domain	GO:0051259	biological_process	protein complex oligomerization	manual curation
PF18253	HipN	Domain	Hsp70-interacting protein N N-terminal domain	GO:0046983	molecular_function	protein dimerization activity	mapping by GO/EBI
PF18253	HipN	Domain	Hsp70-interacting protein N N-terminal domain	GO:0051259	biological_process	protein complex oligomerization	mapping by GO/EBI
PF18293	Caprin-1_dimer	Domain	Caprin-1 dimerization domain	GO:0046983	molecular_function	protein dimerization activity	manual curation
PF18293	Caprin-1_dimer	Domain	Caprin-1 dimerization domain	GO:0051259	biological_process	protein complex oligomerization	manual curation
PF18325	Fas_alpha_ACP	Domain	Fatty acid synthase subunit alpha Acyl carrier domain	GO:0008897	molecular_function	holo-[acyl-carrier-protein] synthase activity	mapping by GO/EBI
PF18329	SGBP_B_XBD	Domain	Surface glycan-binding protein B xyloglucan binding domain	GO:0030247	molecular_function	polysaccharide binding	mapping by GO/EBI
PF18361	ssDBP_DBD	Domain	Single stranded DNA-binding protein ss DNA binding domain	GO:0003697	molecular_function	single-stranded DNA binding	mapping by GO/EBI
PF18369	PKS_DE	Domain	Polyketide synthase dimerisation element domain	GO:0046983	molecular_function	protein dimerization activity	manual curation
PF18369	PKS_DE	Domain	Polyketide synthase dimerisation element domain	GO:0051259	biological_process	protein complex oligomerization	manual curation
PF18392	CSN7a_helixI	Domain	COP9 signalosome complex subunit 7a helix I domain	GO:0008180	cellular_component	COP9 signalosome	mapping by GO/EBI
PF18392	CSN7a_helixI	Domain	COP9 signalosome complex subunit 7a helix I domain	GO:0010387	biological_process	COP9 signalosome assembly	mapping by GO/EBI
PF18394	TBK1_CCD1	Coiled-coil	TANK-binding kinase 1 coiled-coil domain 1	GO:0051259	biological_process	protein complex oligomerization	manual curation
PF18397	IKBKB_SDD	Domain	IQBAL scaffold dimerization domain	GO:0046983	molecular_function	protein dimerization activity	manual curation
PF18397	IKBKB_SDD	Domain	IQBAL scaffold dimerization domain	GO:0051259	biological_process	protein complex oligomerization	manual curation
PF18453	C4bp_oligo	Domain	Oligomerization domain of C4b-binding protein alpha	GO:0051259	biological_process	protein complex oligomerization	manual curation
PF18455	GBR2_CC	Coiled-coil	Gamma-aminobutyric acid type B receptor subunit 2 coiled-coil domain	GO:0051259	biological_process	protein complex oligomerization	manual curation
PF18504	Csm1_N	Coiled-coil	Csm1 N-terminal domain	GO:0051259	biological_process	protein complex oligomerization	manual curation
PF18507	WW_1	Domain	WW domain	GO:0005515	molecular_function	protein binding	mapping by GO/EBI
PF18515	Rh5	Coiled-coil	Rh5 coiled-coil domain	GO:0051259	biological_process	protein complex oligomerization	manual curation
PF18570	Nup54_57_C	Coiled-coil	NUP57/Nup54 C-terminal domain	GO:0051259	biological_process	protein complex oligomerization	manual curation
PF18580	Sun2_CC2	Coiled-coil	SUN2 coiled coil domain 2	GO:0051259	biological_process	protein complex oligomerization	manual curation
PF18594	Sas6_CC	Coiled-coil	Sas6/XLF/XRCC4 coiled-coil domain	GO:0051259	biological_process	protein complex oligomerization	manual curation
PF18605	PikAIV_N	Coiled-coil	Narbonolide/10-deoxymethynolide synthase PikA4 N-terminal domain	GO:0051259	biological_process	protein complex oligomerization	manual curation
PF18608	XAF1_C	Domain	XIAP-associated factor 1 C-terminal domain	GO:0006915	biological_process	apoptotic process	mapping by GO/EBI
PF18641	LidA_Long_CC	Coiled-coil	LidA long coiled-coil domain	GO:0051259	biological_process	protein complex oligomerization	manual curation
PF18652	Adhesin_P1_N	Domain	Adhesin P1 N-terminal domain	GO:0005618	cellular_component	cell wall	mapping by GO/EBI
PF18654	LegC3_N	Coiled-coil	LegC3 N-terminal coiled-coil domain	GO:0051259	biological_process	protein complex oligomerization	manual curation
PF18678	AOC_like	Domain	Allene oxide cyclase barrel like domain	GO:0016853	molecular_function	isomerase activity	mapping by GO/EBI
PF18678	AOC_like	Domain	Allene oxide cyclase barrel like domain	GO:0017000	biological_process	antibiotic biosynthetic process	mapping by GO/EBI
PF18699	MRPL52	Family	Mitoribosomal protein mL52	GO:0003735	molecular_function	structural constituent of ribosome	mapping by GO/EBI
PF18699	MRPL52	Family	Mitoribosomal protein mL52	GO:0005762	cellular_component	mitochondrial large ribosomal subunit	mapping by GO/EBI
PF18699	MRPL52	Family	Mitoribosomal protein mL52	GO:0032543	biological_process	mitochondrial translation	mapping by GO/EBI
PF18747	Ploopntkinase2	Family	P-loop Nucleotide Kinase2	GO:0004672	molecular_function	protein kinase activity	manual curation
PF18747	Ploopntkinase2	Family	P-loop Nucleotide Kinase2	GO:0006468	biological_process	protein phosphorylation	manual curation
PF18748	Ploopntkinase1	Family	P-loop Nucleotide Kinase1	GO:0004672	molecular_function	protein kinase activity	manual curation
PF18748	Ploopntkinase1	Family	P-loop Nucleotide Kinase1	GO:0006468	biological_process	protein phosphorylation	manual curation
PF18751	Ploopntkinase3	Family	P-loop Nucleotide Kinase3	GO:0004672	molecular_function	protein kinase activity	manual curation
PF18751	Ploopntkinase3	Family	P-loop Nucleotide Kinase3	GO:0006468	biological_process	protein phosphorylation	manual curation
PF18762	Kinase-PolyVal	Family	Serine/Threonine/Tyrosine Kinase found in polyvalent proteins	GO:0004672	molecular_function	protein kinase activity	manual curation
PF18762	Kinase-PolyVal	Family	Serine/Threonine/Tyrosine Kinase found in polyvalent proteins	GO:0006468	biological_process	protein phosphorylation	manual curation
PF18822	CdvA	Coiled-coil	CdvA-like coiled-coil domain	GO:0051259	biological_process	protein complex oligomerization	manual curation
PF18872	?	?	?	GO:0005515	molecular_function	protein binding	mapping by GO/EBI
PF18876	?	?	?	GO:0005634	cellular_component	nucleus	mapping by GO/EBI
PF18916	?	?	?	GO:0016872	molecular_function	intramolecular lyase activity	mapping by GO/EBI
PF18927	?	?	?	GO:0016746	molecular_function	acyltransferase activity	mapping by GO/EBI
PF18947	?	?	?	GO:0007165	biological_process	signal transduction	mapping by GO/EBI
PF18947	?	?	?	GO:0016021	cellular_component	integral component of membrane	mapping by GO/EBI
PF18972	?	?	?	GO:0051879	molecular_function	Hsp90 protein binding	mapping by GO/EBI
PF19021	?	?	?	GO:0051607	biological_process	defense response to virus	mapping by GO/EBI
PF19021	?	?	?	GO:0099048	biological_process	CRISPR-cas system	mapping by GO/EBI
PF19031	?	?	?	GO:0016192	biological_process	vesicle-mediated transport	mapping by GO/EBI
PF19032	?	?	?	GO:0016192	biological_process	vesicle-mediated transport	mapping by GO/EBI
PF19033	?	?	?	GO:0016192	biological_process	vesicle-mediated transport	mapping by GO/EBI
PF19034	?	?	?	GO:0004521	molecular_function	endoribonuclease activity	mapping by GO/EBI
PF19035	?	?	?	GO:0007165	biological_process	signal transduction	mapping by GO/EBI
PF19036	?	?	?	GO:0016192	biological_process	vesicle-mediated transport	mapping by GO/EBI
PF19037	?	?	?	GO:0016192	biological_process	vesicle-mediated transport	mapping by GO/EBI
PF19038	?	?	?	GO:0016192	biological_process	vesicle-mediated transport	mapping by GO/EBI
PF19039	?	?	?	GO:0000165	biological_process	MAPK cascade	mapping by GO/EBI
PF19041	?	?	?	GO:0005846	cellular_component	nuclear cap binding complex	mapping by GO/EBI
PF19042	?	?	?	GO:0005846	cellular_component	nuclear cap binding complex	mapping by GO/EBI
PF19043	?	?	?	GO:0005846	cellular_component	nuclear cap binding complex	mapping by GO/EBI
PF19045	?	?	?	GO:0043758	molecular_function	acetate-CoA ligase (ADP-forming) activity	mapping by GO/EBI
PF19046	?	?	?	GO:0005515	molecular_function	protein binding	mapping by GO/EBI
PF19046	?	?	?	GO:0005794	cellular_component	Golgi apparatus	mapping by GO/EBI
PF19046	?	?	?	GO:0005801	cellular_component	cis-Golgi network	mapping by GO/EBI
PF19047	?	?	?	GO:0030705	biological_process	cytoskeleton-dependent intracellular transport	mapping by GO/EBI
PF19048	?	?	?	GO:0106274	molecular_function	NAD+-protein-arginine ADP-ribosyltransferase activity	mapping by GO/EBI
PF19049	?	?	?	GO:0016579	biological_process	protein deubiquitination	mapping by GO/EBI
PF19052	?	?	?	GO:0045666	biological_process	positive regulation of neuron differentiation	mapping by GO/EBI
PF19052	?	?	?	GO:0045930	biological_process	negative regulation of mitotic cell cycle	mapping by GO/EBI
PF19055	?	?	?	GO:0140359	molecular_function	ABC-type transporter activity	mapping by GO/EBI
PF19060	?	?	?	GO:0003677	molecular_function	DNA binding	mapping by GO/EBI
PF19060	?	?	?	GO:0051276	biological_process	chromosome organization	mapping by GO/EBI
PF19088	?	?	?	GO:0016779	molecular_function	nucleotidyltransferase activity	mapping by GO/EBI
PF19097	?	?	?	GO:0000398	biological_process	mRNA splicing, via spliceosome	mapping by GO/EBI
PF19097	?	?	?	GO:0003729	molecular_function	mRNA binding	mapping by GO/EBI
PF19112	?	?	?	GO:0016491	molecular_function	oxidoreductase activity	mapping by GO/EBI
PF19117	?	?	?	GO:0045040	biological_process	protein insertion into mitochondrial outer membrane	mapping by GO/EBI
PF19117	?	?	?	GO:0070096	biological_process	mitochondrial outer membrane translocase complex assembly	mapping by GO/EBI
PF19188	?	?	?	GO:0004930	molecular_function	G protein-coupled receptor activity	mapping by GO/EBI
PF19188	?	?	?	GO:0005887	cellular_component	integral component of plasma membrane	mapping by GO/EBI
PF19189	?	?	?	GO:0005739	cellular_component	mitochondrion	mapping by GO/EBI
PF19221	?	?	?	GO:0051301	biological_process	cell division	mapping by GO/EBI
PF19225	?	?	?	GO:0000217	molecular_function	DNA secondary structure binding	mapping by GO/EBI
PF19225	?	?	?	GO:0007130	biological_process	synaptonemal complex assembly	mapping by GO/EBI
PF19225	?	?	?	GO:0010520	biological_process	regulation of reciprocal meiotic recombination	mapping by GO/EBI
PF19252	?	?	?	GO:0000398	biological_process	mRNA splicing, via spliceosome	mapping by GO/EBI
PF19252	?	?	?	GO:0046540	cellular_component	U4/U6 x U5 tri-snRNP complex	mapping by GO/EBI
PF19298	?	?	?	GO:0008203	biological_process	cholesterol metabolic process	mapping by GO/EBI
PF19298	?	?	?	GO:0016491	molecular_function	oxidoreductase activity	mapping by GO/EBI
PF19315	?	?	?	GO:0016829	molecular_function	lyase activity	mapping by GO/EBI
PF19326	?	?	?	GO:0003876	molecular_function	AMP deaminase activity	mapping by GO/EBI
PF19326	?	?	?	GO:0032264	biological_process	IMP salvage	mapping by GO/EBI
PF19335	?	?	?	GO:0046872	molecular_function	metal ion binding	mapping by GO/EBI
PF19368	?	?	?	GO:0003677	molecular_function	DNA binding	mapping by GO/EBI
PF19429	?	?	?	GO:0019957	molecular_function	C-C chemokine binding	mapping by GO/EBI
PF19429	?	?	?	GO:1900137	biological_process	negative regulation of chemokine activity	mapping by GO/EBI
PF19431	?	?	?	GO:0000165	biological_process	MAPK cascade	mapping by GO/EBI
PF19444	?	?	?	GO:0008289	molecular_function	lipid binding	mapping by GO/EBI
PF19567	?	?	?	GO:0004725	molecular_function	protein tyrosine phosphatase activity	mapping by GO/EBI
PF19567	?	?	?	GO:0030145	molecular_function	manganese ion binding	mapping by GO/EBI
PF19580	?	?	?	GO:0003824	molecular_function	catalytic activity	mapping by GO/EBI
PF19581	?	?	?	GO:0046677	biological_process	response to antibiotic	mapping by GO/EBI
PF19697	?	?	?	GO:0000422	biological_process	autophagy of mitochondrion	mapping by GO/EBI
PF19697	?	?	?	GO:0043539	molecular_function	protein serine/threonine kinase activator activity	mapping by GO/EBI
PF19704	?	?	?	GO:0006303	biological_process	double-strand break repair via nonhomologous end joining	mapping by GO/EBI
PF19729	?	?	?	GO:0031146	biological_process	SCF-dependent proteasomal ubiquitin-dependent protein catabolic process	mapping by GO/EBI
PF19778	?	?	?	GO:0015668	molecular_function	type III site-specific deoxyribonuclease activity	mapping by GO/EBI
PF19977	?	?	?	GO:0070034	molecular_function	telomerase RNA binding	mapping by GO/EBI
PF19977	?	?	?	GO:1904868	biological_process	telomerase catalytic core complex assembly	mapping by GO/EBI
PF20085	?	?	?	GO:0003810	molecular_function	protein-glutamine gamma-glutamyltransferase activity	mapping by GO/EBI
PF20144	?	?	?	GO:0003677	molecular_function	DNA binding	mapping by GO/EBI
PF20144	?	?	?	GO:0006355	biological_process	regulation of transcription, DNA-templated	mapping by GO/EBI
PF20162	?	?	?	GO:0005096	molecular_function	GTPase activator activity	mapping by GO/EBI
PF20162	?	?	?	GO:1902412	biological_process	regulation of mitotic cytokinesis	mapping by GO/EBI

### Sheet: Table S13
Table S13: GO annotations assigned to InterPro domains
InterPro accession	GO accession	GO namespace	GO description	source
IPR000003	GO:0003677	molecular_function	DNA binding	mapping by GO/EBI
IPR000003	GO:0003707	molecular_function	steroid hormone receptor activity	mapping by GO/EBI
IPR000003	GO:0005634	cellular_component	nucleus	mapping by GO/EBI
IPR000003	GO:0006355	biological_process	regulation of transcription, DNA-templated	mapping by GO/EBI
IPR000003	GO:0008270	molecular_function	zinc ion binding	mapping by GO/EBI
IPR000006	GO:0046872	molecular_function	metal ion binding	mapping by GO/EBI
IPR000009	GO:0000159	cellular_component	protein phosphatase type 2A complex	mapping by GO/EBI
IPR000009	GO:0019888	molecular_function	protein phosphatase regulator activity	mapping by GO/EBI
IPR000010	GO:0004869	molecular_function	cysteine-type endopeptidase inhibitor activity	mapping by GO/EBI
IPR000011	GO:0006464	biological_process	cellular protein modification process	mapping by GO/EBI
IPR000011	GO:0008641	molecular_function	ubiquitin-like modifier activating enzyme activity	mapping by GO/EBI
IPR000012	GO:0019058	biological_process	viral life cycle	mapping by GO/EBI
IPR000012	GO:0042025	cellular_component	host cell nucleus	mapping by GO/EBI
IPR000013	GO:0004222	molecular_function	metalloendopeptidase activity	mapping by GO/EBI
IPR000013	GO:0005576	cellular_component	extracellular region	mapping by GO/EBI
IPR000013	GO:0006508	biological_process	proteolysis	mapping by GO/EBI
IPR000013	GO:0008270	molecular_function	zinc ion binding	mapping by GO/EBI
IPR000015	GO:0009297	biological_process	pilus assembly	mapping by GO/EBI
IPR000015	GO:0015473	molecular_function	fimbrial usher porin activity	mapping by GO/EBI
IPR000015	GO:0016020	cellular_component	membrane	mapping by GO/EBI
IPR000018	GO:0007186	biological_process	G protein-coupled receptor signaling pathway	mapping by GO/EBI
IPR000018	GO:0016021	cellular_component	integral component of membrane	mapping by GO/EBI
IPR000018	GO:0030321	biological_process	transepithelial chloride transport	mapping by GO/EBI
IPR000018	GO:0045028	molecular_function	G protein-coupled purinergic nucleotide receptor activity	mapping by GO/EBI
IPR000020	GO:0005576	cellular_component	extracellular region	mapping by GO/EBI
IPR000021	GO:0016020	cellular_component	membrane	mapping by GO/EBI
IPR000023	GO:0003872	molecular_function	6-phosphofructokinase activity	mapping by GO/EBI
IPR000023	GO:0006096	biological_process	glycolytic process	mapping by GO/EBI
IPR000025	GO:0007186	biological_process	G protein-coupled receptor signaling pathway	mapping by GO/EBI
IPR000025	GO:0008502	molecular_function	melatonin receptor activity	mapping by GO/EBI
IPR000025	GO:0016021	cellular_component	integral component of membrane	mapping by GO/EBI
IPR000026	GO:0003723	molecular_function	RNA binding	mapping by GO/EBI
IPR000026	GO:0004521	molecular_function	endoribonuclease activity	mapping by GO/EBI
IPR000028	GO:0004601	molecular_function	peroxidase activity	mapping by GO/EBI
IPR000031	GO:0006189	biological_process	'de novo' IMP biosynthetic process	mapping by GO/EBI
IPR000035	GO:0003905	molecular_function	alkylbase DNA N-glycosylase activity	mapping by GO/EBI
IPR000035	GO:0006281	biological_process	DNA repair	mapping by GO/EBI
IPR000036	GO:0004175	molecular_function	endopeptidase activity	mapping by GO/EBI
IPR000036	GO:0006508	biological_process	proteolysis	mapping by GO/EBI
IPR000036	GO:0009279	cellular_component	cell outer membrane	mapping by GO/EBI
IPR000037	GO:0003723	molecular_function	RNA binding	mapping by GO/EBI
IPR000039	GO:0003735	molecular_function	structural constituent of ribosome	mapping by GO/EBI
IPR000039	GO:0005840	cellular_component	ribosome	mapping by GO/EBI
IPR000039	GO:0006412	biological_process	translation	mapping by GO/EBI
IPR000040	GO:0003677	molecular_function	DNA binding	mapping by GO/EBI
IPR000040	GO:0005524	molecular_function	ATP binding	mapping by GO/EBI
IPR000040	GO:0005634	cellular_component	nucleus	mapping by GO/EBI
IPR000040	GO:0006355	biological_process	regulation of transcription, DNA-templated	mapping by GO/EBI
IPR000044	GO:0016020	cellular_component	membrane	mapping by GO/EBI
IPR000045	GO:0004190	molecular_function	aspartic-type endopeptidase activity	mapping by GO/EBI
IPR000045	GO:0016020	cellular_component	membrane	mapping by GO/EBI
IPR000046	GO:0004995	molecular_function	tachykinin receptor activity	mapping by GO/EBI
IPR000046	GO:0005886	cellular_component	plasma membrane	mapping by GO/EBI
IPR000046	GO:0007186	biological_process	G protein-coupled receptor signaling pathway	mapping by GO/EBI
IPR000046	GO:0016021	cellular_component	integral component of membrane	mapping by GO/EBI
IPR000047	GO:0003677	molecular_function	DNA binding	mapping by GO/EBI
IPR000048	GO:0005515	molecular_function	protein binding	mapping by GO/EBI
IPR000049	GO:0009055	molecular_function	electron transfer activity	mapping by GO/EBI
IPR000052	GO:0005198	molecular_function	structural molecule activity	mapping by GO/EBI
IPR000052	GO:0019028	cellular_component	viral capsid	mapping by GO/EBI
IPR000053	GO:0004645	molecular_function	1,4-alpha-oligoglucan phosphorylase activity	mapping by GO/EBI
IPR000053	GO:0006206	biological_process	pyrimidine nucleobase metabolic process	mapping by GO/EBI
IPR000054	GO:0003735	molecular_function	structural constituent of ribosome	mapping by GO/EBI
IPR000054	GO:0005840	cellular_component	ribosome	mapping by GO/EBI
IPR000054	GO:0006412	biological_process	translation	mapping by GO/EBI
IPR000055	GO:0003677	molecular_function	DNA binding	mapping by GO/EBI
IPR000056	GO:0005975	biological_process	carbohydrate metabolic process	mapping by GO/EBI
IPR000056	GO:0016857	molecular_function	racemase and epimerase activity, acting on carbohydrates and derivatives	mapping by GO/EBI
IPR000057	GO:0006935	biological_process	chemotaxis	mapping by GO/EBI
IPR000057	GO:0007186	biological_process	G protein-coupled receptor signaling pathway	mapping by GO/EBI
IPR000057	GO:0016021	cellular_component	integral component of membrane	mapping by GO/EBI
IPR000057	GO:0016494	molecular_function	C-X-C chemokine receptor activity	mapping by GO/EBI
IPR000057	GO:0019959	molecular_function	interleukin-8 binding	mapping by GO/EBI
IPR000058	GO:0008270	molecular_function	zinc ion binding	mapping by GO/EBI
IPR000059	GO:0000287	molecular_function	magnesium ion binding	mapping by GO/EBI
IPR000059	GO:0009132	biological_process	nucleoside diphosphate metabolic process	mapping by GO/EBI
IPR000059	GO:0016818	molecular_function	hydrolase activity, acting on acid anhydrides, in phosphorus-containing anhydrides	mapping by GO/EBI
IPR000059	GO:0030145	molecular_function	manganese ion binding	mapping by GO/EBI
IPR000060	GO:0016020	cellular_component	membrane	mapping by GO/EBI
IPR000060	GO:0022857	molecular_function	transmembrane transporter activity	mapping by GO/EBI
IPR000060	GO:0071705	biological_process	nitrogen compound transport	mapping by GO/EBI
IPR000061	GO:0003723	molecular_function	RNA binding	mapping by GO/EBI
IPR000061	GO:0006396	biological_process	RNA processing	mapping by GO/EBI
IPR000065	GO:0005179	molecular_function	hormone activity	mapping by GO/EBI
IPR000065	GO:0005576	cellular_component	extracellular region	mapping by GO/EBI
IPR000065	GO:0007165	biological_process	signal transduction	mapping by GO/EBI
IPR000066	GO:0016021	cellular_component	integral component of membrane	mapping by GO/EBI
IPR000066	GO:0019684	biological_process	photosynthesis, light reaction	mapping by GO/EBI
IPR000066	GO:0030077	cellular_component	plasma membrane light-harvesting complex	mapping by GO/EBI
IPR000066	GO:0045156	molecular_function	electron transporter, transferring electrons within the cyclic electron transport pathway of photosynthesis activity	mapping by GO/EBI
IPR000067	GO:0003774	molecular_function	cytoskeletal motor activity	mapping by GO/EBI
IPR000067	GO:0009431	cellular_component	bacterial-type flagellum basal body, MS ring	mapping by GO/EBI
IPR000067	GO:0071973	biological_process	bacterial-type flagellum-dependent cell motility	mapping by GO/EBI
IPR000068	GO:0004930	molecular_function	G protein-coupled receptor activity	mapping by GO/EBI
IPR000068	GO:0007186	biological_process	G protein-coupled receptor signaling pathway	mapping by GO/EBI
IPR000068	GO:0016021	cellular_component	integral component of membrane	mapping by GO/EBI
IPR000069	GO:0019058	biological_process	viral life cycle	mapping by GO/EBI
IPR000070	GO:0030599	molecular_function	pectinesterase activity	mapping by GO/EBI
IPR000070	GO:0042545	biological_process	cell wall modification	mapping by GO/EBI
IPR000071	GO:0005198	molecular_function	structural molecule activity	mapping by GO/EBI
IPR000072	GO:0008083	molecular_function	growth factor activity	mapping by GO/EBI
IPR000072	GO:0016020	cellular_component	membrane	mapping by GO/EBI
IPR000074	GO:0005576	cellular_component	extracellular region	mapping by GO/EBI
IPR000074	GO:0006869	biological_process	lipid transport	mapping by GO/EBI
IPR000074	GO:0008289	molecular_function	lipid binding	mapping by GO/EBI
IPR000074	GO:0042157	biological_process	lipoprotein metabolic process	mapping by GO/EBI
IPR000076	GO:0006811	biological_process	ion transport	mapping by GO/EBI
IPR000076	GO:0015379	molecular_function	potassium:chloride symporter activity	mapping by GO/EBI
IPR000076	GO:0016021	cellular_component	integral component of membrane	mapping by GO/EBI
IPR000077	GO:0003735	molecular_function	structural constituent of ribosome	mapping by GO/EBI
IPR000077	GO:0005840	cellular_component	ribosome	mapping by GO/EBI
IPR000077	GO:0006412	biological_process	translation	mapping by GO/EBI
IPR000079	GO:0000785	cellular_component	chromatin	mapping by GO/EBI
IPR000079	GO:0005634	cellular_component	nucleus	mapping by GO/EBI
IPR000079	GO:0031492	molecular_function	nucleosomal DNA binding	mapping by GO/EBI
IPR000081	GO:0006508	biological_process	proteolysis	mapping by GO/EBI
IPR000081	GO:0008233	molecular_function	peptidase activity	mapping by GO/EBI
IPR000081	GO:0016032	biological_process	viral process	mapping by GO/EBI
IPR000083	GO:0005576	cellular_component	extracellular region	mapping by GO/EBI
IPR000085	GO:0003678	molecular_function	DNA helicase activity	mapping by GO/EBI
IPR000085	GO:0006281	biological_process	DNA repair	mapping by GO/EBI
IPR000085	GO:0006310	biological_process	DNA recombination	mapping by GO/EBI
IPR000090	GO:0003774	molecular_function	cytoskeletal motor activity	mapping by GO/EBI
IPR000090	GO:0006935	biological_process	chemotaxis	mapping by GO/EBI
IPR000090	GO:0009288	cellular_component	bacterial-type flagellum	mapping by GO/EBI
IPR000090	GO:0071973	biological_process	bacterial-type flagellum-dependent cell motility	mapping by GO/EBI
IPR000091	GO:0005634	cellular_component	nucleus	mapping by GO/EBI
IPR000091	GO:0005737	cellular_component	cytoplasm	mapping by GO/EBI
IPR000092	GO:0008299	biological_process	isoprenoid biosynthetic process	mapping by GO/EBI
IPR000093	GO:0003677	molecular_function	DNA binding	mapping by GO/EBI
IPR000093	GO:0006281	biological_process	DNA repair	mapping by GO/EBI
IPR000093	GO:0006310	biological_process	DNA recombination	mapping by GO/EBI
IPR000096	GO:0005576	cellular_component	extracellular region	mapping by GO/EBI
IPR000098	GO:0005125	molecular_function	cytokine activity	mapping by GO/EBI
IPR000098	GO:0005576	cellular_component	extracellular region	mapping by GO/EBI
IPR000098	GO:0006955	biological_process	immune response	mapping by GO/EBI
IPR000100	GO:0000049	molecular_function	tRNA binding	mapping by GO/EBI
IPR000100	GO:0004526	molecular_function	ribonuclease P activity	mapping by GO/EBI
IPR000100	GO:0008033	biological_process	tRNA processing	mapping by GO/EBI
IPR000101	GO:0006751	biological_process	glutathione catabolic process	mapping by GO/EBI
IPR000101	GO:0036374	molecular_function	glutathione hydrolase activity	mapping by GO/EBI
IPR000104	GO:0050825	molecular_function	ice binding	mapping by GO/EBI
IPR000105	GO:0004979	molecular_function	beta-endorphin receptor activity	mapping by GO/EBI
IPR000105	GO:0007186	biological_process	G protein-coupled receptor signaling pathway	mapping by GO/EBI
IPR000105	GO:0016021	cellular_component	integral component of membrane	mapping by GO/EBI
IPR000109	GO:0016020	cellular_component	membrane	mapping by GO/EBI
IPR000109	GO:0022857	molecular_function	transmembrane transporter activity	mapping by GO/EBI
IPR000109	GO:0055085	biological_process	transmembrane transport	mapping by GO/EBI
IPR000110	GO:0003723	molecular_function	RNA binding	mapping by GO/EBI
IPR000110	GO:0003735	molecular_function	structural constituent of ribosome	mapping by GO/EBI
IPR000110	GO:0005840	cellular_component	ribosome	mapping by GO/EBI
IPR000110	GO:0006412	biological_process	translation	mapping by GO/EBI
IPR000111	GO:0004553	molecular_function	hydrolase activity, hydrolyzing O-glycosyl compounds	mapping by GO/EBI
IPR000111	GO:0005975	biological_process	carbohydrate metabolic process	mapping by GO/EBI
IPR000112	GO:0007186	biological_process	G protein-coupled receptor signaling pathway	mapping by GO/EBI
IPR000112	GO:0016021	cellular_component	integral component of membrane	mapping by GO/EBI
IPR000114	GO:0003735	molecular_function	structural constituent of ribosome	mapping by GO/EBI
IPR000114	GO:0006412	biological_process	translation	mapping by GO/EBI
IPR000114	GO:0019843	molecular_function	rRNA binding	mapping by GO/EBI
IPR000115	GO:0004637	molecular_function	phosphoribosylamine-glycine ligase activity	mapping by GO/EBI
IPR000115	GO:0009113	biological_process	purine nucleobase biosynthetic process	mapping by GO/EBI
IPR000116	GO:0000785	cellular_component	chromatin	mapping by GO/EBI
IPR000116	GO:0003677	molecular_function	DNA binding	mapping by GO/EBI
IPR000116	GO:0005634	cellular_component	nucleus	mapping by GO/EBI
IPR000116	GO:0006355	biological_process	regulation of transcription, DNA-templated	mapping by GO/EBI
IPR000117	GO:0005576	cellular_component	extracellular region	mapping by GO/EBI
IPR000119	GO:0003677	molecular_function	DNA binding	mapping by GO/EBI
IPR000119	GO:0030527	molecular_function	structural constituent of chromatin	mapping by GO/EBI
IPR000120	GO:0003824	molecular_function	catalytic activity	mapping by GO/EBI
IPR000121	GO:0016310	biological_process	phosphorylation	mapping by GO/EBI
IPR000121	GO:0016772	molecular_function	transferase activity, transferring phosphorus-containing groups	mapping by GO/EBI
IPR000123	GO:0003723	molecular_function	RNA binding	mapping by GO/EBI
IPR000123	GO:0003964	molecular_function	RNA-directed DNA polymerase activity	mapping by GO/EBI
IPR000123	GO:0006278	biological_process	RNA-dependent DNA biosynthetic process	mapping by GO/EBI
IPR000124	GO:0007338	biological_process	single fertilization	mapping by GO/EBI
IPR000125	GO:0005976	biological_process	polysaccharide metabolic process	mapping by GO/EBI
IPR000125	GO:0016161	molecular_function	beta-amylase activity	mapping by GO/EBI
IPR000126	GO:0006508	biological_process	proteolysis	mapping by GO/EBI
IPR000126	GO:0008236	molecular_function	serine-type peptidase activity	mapping by GO/EBI
IPR000128	GO:0003677	molecular_function	DNA binding	mapping by GO/EBI
IPR000128	GO:0003707	molecular_function	steroid hormone receptor activity	mapping by GO/EBI
IPR000128	GO:0005496	molecular_function	steroid binding	mapping by GO/EBI
IPR000128	GO:0005634	cellular_component	nucleus	mapping by GO/EBI
IPR000128	GO:0006355	biological_process	regulation of transcription, DNA-templated	mapping by GO/EBI
IPR000128	GO:0043401	biological_process	steroid hormone mediated signaling pathway	mapping by GO/EBI
IPR000131	GO:0015986	biological_process	ATP synthesis coupled proton transport	mapping by GO/EBI
IPR000131	GO:0045261	cellular_component	proton-transporting ATP synthase complex, catalytic core F(1)	mapping by GO/EBI
IPR000131	GO:0046933	molecular_function	proton-transporting ATP synthase activity, rotational mechanism	mapping by GO/EBI
IPR000132	GO:0003824	molecular_function	catalytic activity	mapping by GO/EBI
IPR000133	GO:0006621	biological_process	protein retention in ER lumen	mapping by GO/EBI
IPR000133	GO:0016021	cellular_component	integral component of membrane	mapping by GO/EBI
IPR000133	GO:0046923	molecular_function	ER retention sequence binding	mapping by GO/EBI
IPR000136	GO:0012511	cellular_component	monolayer-surrounded lipid storage body	mapping by GO/EBI
IPR000136	GO:0016021	cellular_component	integral component of membrane	mapping by GO/EBI
IPR000138	GO:0004419	molecular_function	hydroxymethylglutaryl-CoA lyase activity	mapping by GO/EBI
IPR000141	GO:0004958	molecular_function	prostaglandin F receptor activity	mapping by GO/EBI
IPR000141	GO:0007186	biological_process	G protein-coupled receptor signaling pathway	mapping by GO/EBI
IPR000141	GO:0016021	cellular_component	integral component of membrane	mapping by GO/EBI
IPR000142	GO:0007200	biological_process	phospholipase C-activating G protein-coupled receptor signaling pathway	mapping by GO/EBI
IPR000142	GO:0016021	cellular_component	integral component of membrane	mapping by GO/EBI
IPR000142	GO:0030168	biological_process	platelet activation	mapping by GO/EBI
IPR000142	GO:0045028	molecular_function	G protein-coupled purinergic nucleotide receptor activity	mapping by GO/EBI
IPR000142	GO:0090075	biological_process	relaxation of muscle	mapping by GO/EBI
IPR000143	GO:0005198	molecular_function	structural molecule activity	mapping by GO/EBI
IPR000143	GO:0019028	cellular_component	viral capsid	mapping by GO/EBI
IPR000144	GO:0007186	biological_process	G protein-coupled receptor signaling pathway	mapping by GO/EBI
IPR000144	GO:0016021	cellular_component	integral component of membrane	mapping by GO/EBI
IPR000145	GO:0005198	molecular_function	structural molecule activity	mapping by GO/EBI
IPR000145	GO:0019028	cellular_component	viral capsid	mapping by GO/EBI
IPR000146	GO:0005975	biological_process	carbohydrate metabolic process	mapping by GO/EBI
IPR000146	GO:0016791	molecular_function	phosphatase activity	mapping by GO/EBI
IPR000147	GO:0004945	molecular_function	angiotensin type II receptor activity	mapping by GO/EBI
IPR000147	GO:0006954	biological_process	inflammatory response	mapping by GO/EBI
IPR000147	GO:0007186	biological_process	G protein-coupled receptor signaling pathway	mapping by GO/EBI
IPR000147	GO:0016021	cellular_component	integral component of membrane	mapping by GO/EBI
IPR000147	GO:0042981	biological_process	regulation of apoptotic process	mapping by GO/EBI
IPR000147	GO:0097746	biological_process	blood vessel diameter maintenance	mapping by GO/EBI
IPR000148	GO:0003677	molecular_function	DNA binding	mapping by GO/EBI
IPR000148	GO:0003700	molecular_function	DNA-binding transcription factor activity	mapping by GO/EBI
IPR000148	GO:0006355	biological_process	regulation of transcription, DNA-templated	mapping by GO/EBI
IPR000149	GO:0019031	cellular_component	viral envelope	mapping by GO/EBI
IPR000149	GO:0019064	biological_process	fusion of virus membrane with host plasma membrane	mapping by GO/EBI
IPR000149	GO:0046789	molecular_function	host cell surface receptor binding	mapping by GO/EBI
IPR000150	GO:0016787	molecular_function	hydrolase activity	mapping by GO/EBI
IPR000151	GO:0005127	molecular_function	ciliary neurotrophic factor receptor binding	mapping by GO/EBI
IPR000151	GO:0043524	biological_process	negative regulation of neuron apoptotic process	mapping by GO/EBI
IPR000151	GO:0070120	biological_process	ciliary neurotrophic factor-mediated signaling pathway	mapping by GO/EBI
IPR000153	GO:0005198	molecular_function	structural molecule activity	mapping by GO/EBI
IPR000153	GO:0019058	biological_process	viral life cycle	mapping by GO/EBI
IPR000154	GO:0004957	molecular_function	prostaglandin E receptor activity	mapping by GO/EBI
IPR000154	GO:0007186	biological_process	G protein-coupled receptor signaling pathway	mapping by GO/EBI
IPR000154	GO:0016021	cellular_component	integral component of membrane	mapping by GO/EBI
IPR000155	GO:0004977	molecular_function	melanocortin receptor activity	mapping by GO/EBI
IPR000155	GO:0007186	biological_process	G protein-coupled receptor signaling pathway	mapping by GO/EBI
IPR000155	GO:0016021	cellular_component	integral component of membrane	mapping by GO/EBI
IPR000156	GO:0046907	biological_process	intracellular transport	mapping by GO/EBI
IPR000157	GO:0007165	biological_process	signal transduction	mapping by GO/EBI
IPR000158	GO:0003924	molecular_function	GTPase activity	mapping by GO/EBI
IPR000158	GO:0005525	molecular_function	GTP binding	mapping by GO/EBI
IPR000159	GO:0007165	biological_process	signal transduction	mapping by GO/EBI
IPR000161	GO:0005000	molecular_function	vasopressin receptor activity	mapping by GO/EBI
IPR000161	GO:0007186	biological_process	G protein-coupled receptor signaling pathway	mapping by GO/EBI
IPR000161	GO:0016021	cellular_component	integral component of membrane	mapping by GO/EBI
IPR000162	GO:0007186	biological_process	G protein-coupled receptor signaling pathway	mapping by GO/EBI
IPR000162	GO:0016021	cellular_component	integral component of membrane	mapping by GO/EBI
IPR000163	GO:0016020	cellular_component	membrane	mapping by GO/EBI
IPR000164	GO:0000786	cellular_component	nucleosome	mapping by GO/EBI
IPR000164	GO:0003677	molecular_function	DNA binding	mapping by GO/EBI
IPR000164	GO:0030527	molecular_function	structural constituent of chromatin	mapping by GO/EBI
IPR000165	GO:0004339	molecular_function	glucan 1,4-alpha-glucosidase activity	mapping by GO/EBI
IPR000165	GO:0005976	biological_process	polysaccharide metabolic process	mapping by GO/EBI
IPR000167	GO:0009415	biological_process	response to water	mapping by GO/EBI
IPR000170	GO:0009055	molecular_function	electron transfer activity	mapping by GO/EBI
IPR000170	GO:0019646	biological_process	aerobic electron transport chain	mapping by GO/EBI
IPR000172	GO:0016614	molecular_function	oxidoreductase activity, acting on CH-OH group of donors	mapping by GO/EBI
IPR000172	GO:0050660	molecular_function	flavin adenine dinucleotide binding	mapping by GO/EBI
IPR000174	GO:0006935	biological_process	chemotaxis	mapping by GO/EBI
IPR000174	GO:0007186	biological_process	G protein-coupled receptor signaling pathway	mapping by GO/EBI
IPR000174	GO:0016021	cellular_component	integral component of membrane	mapping by GO/EBI
IPR000174	GO:0016494	molecular_function	C-X-C chemokine receptor activity	mapping by GO/EBI
IPR000175	GO:0016021	cellular_component	integral component of membrane	mapping by GO/EBI
IPR000177	GO:0005515	molecular_function	protein binding	mapping by GO/EBI
IPR000177	GO:0005576	cellular_component	extracellular region	mapping by GO/EBI
IPR000177	GO:0006508	biological_process	proteolysis	mapping by GO/EBI
IPR000178	GO:0003743	molecular_function	translation initiation factor activity	mapping by GO/EBI
IPR000178	GO:0005525	molecular_function	GTP binding	mapping by GO/EBI
IPR000178	GO:0006413	biological_process	translational initiation	mapping by GO/EBI
IPR000180	GO:0006508	biological_process	proteolysis	mapping by GO/EBI
IPR000180	GO:0070573	molecular_function	metallodipeptidase activity	mapping by GO/EBI
IPR000182	GO:0008080	molecular_function	N-acetyltransferase activity	mapping by GO/EBI
IPR000183	GO:0003824	molecular_function	catalytic activity	mapping by GO/EBI
IPR000184	GO:0019867	cellular_component	outer membrane	mapping by GO/EBI
IPR000185	GO:0005524	molecular_function	ATP binding	mapping by GO/EBI
IPR000185	GO:0006605	biological_process	protein targeting	mapping by GO/EBI
IPR000185	GO:0006886	biological_process	intracellular protein transport	mapping by GO/EBI
IPR000186	GO:0005137	molecular_function	interleukin-5 receptor binding	mapping by GO/EBI
IPR000186	GO:0005576	cellular_component	extracellular region	mapping by GO/EBI
IPR000186	GO:0006955	biological_process	immune response	mapping by GO/EBI
IPR000186	GO:0008083	molecular_function	growth factor activity	mapping by GO/EBI
IPR000187	GO:0005179	molecular_function	hormone activity	mapping by GO/EBI
IPR000187	GO:0005576	cellular_component	extracellular region	mapping by GO/EBI
IPR000189	GO:0000270	biological_process	peptidoglycan metabolic process	mapping by GO/EBI
IPR000189	GO:0008933	molecular_function	lytic transglycosylase activity	mapping by GO/EBI
IPR000189	GO:0016020	cellular_component	membrane	mapping by GO/EBI
IPR000190	GO:0004945	molecular_function	angiotensin type II receptor activity	mapping by GO/EBI
IPR000190	GO:0007186	biological_process	G protein-coupled receptor signaling pathway	mapping by GO/EBI
IPR000190	GO:0016021	cellular_component	integral component of membrane	mapping by GO/EBI
IPR000190	GO:0019229	biological_process	regulation of vasoconstriction	mapping by GO/EBI
IPR000194	GO:0005524	molecular_function	ATP binding	mapping by GO/EBI
IPR000196	GO:0003735	molecular_function	structural constituent of ribosome	mapping by GO/EBI
IPR000196	GO:0005840	cellular_component	ribosome	mapping by GO/EBI
IPR000196	GO:0006412	biological_process	translation	mapping by GO/EBI
IPR000198	GO:0007165	biological_process	signal transduction	mapping by GO/EBI
IPR000199	GO:0004197	molecular_function	cysteine-type endopeptidase activity	mapping by GO/EBI
IPR000199	GO:0006508	biological_process	proteolysis	mapping by GO/EBI
IPR000200	GO:0006508	biological_process	proteolysis	mapping by GO/EBI
IPR000200	GO:0008234	molecular_function	cysteine-type peptidase activity	mapping by GO/EBI
IPR000201	GO:0003677	molecular_function	DNA binding	mapping by GO/EBI
IPR000201	GO:0003887	molecular_function	DNA-directed DNA polymerase activity	mapping by GO/EBI
IPR000201	GO:0006260	biological_process	DNA replication	mapping by GO/EBI
IPR000202	GO:0007186	biological_process	G protein-coupled receptor signaling pathway	mapping by GO/EBI
IPR000202	GO:0016021	cellular_component	integral component of membrane	mapping by GO/EBI
IPR000204	GO:0007186	biological_process	G protein-coupled receptor signaling pathway	mapping by GO/EBI
IPR000204	GO:0007631	biological_process	feeding behavior	mapping by GO/EBI
IPR000204	GO:0016021	cellular_component	integral component of membrane	mapping by GO/EBI
IPR000204	GO:0016499	molecular_function	orexin receptor activity	mapping by GO/EBI
IPR000206	GO:0003735	molecular_function	structural constituent of ribosome	mapping by GO/EBI
IPR000206	GO:0005840	cellular_component	ribosome	mapping by GO/EBI
IPR000206	GO:0006412	biological_process	translation	mapping by GO/EBI
IPR000207	GO:0004938	molecular_function	alpha2-adrenergic receptor activity	mapping by GO/EBI
IPR000207	GO:0006940	biological_process	regulation of smooth muscle contraction	mapping by GO/EBI
IPR000207	GO:0007186	biological_process	G protein-coupled receptor signaling pathway	mapping by GO/EBI
IPR000207	GO:0016021	cellular_component	integral component of membrane	mapping by GO/EBI
IPR000207	GO:0019229	biological_process	regulation of vasoconstriction	mapping by GO/EBI
IPR000207	GO:0030168	biological_process	platelet activation	mapping by GO/EBI
IPR000208	GO:0003968	molecular_function	RNA-directed 5'-3' RNA polymerase activity	mapping by GO/EBI
IPR000208	GO:0005524	molecular_function	ATP binding	mapping by GO/EBI
IPR000209	GO:0006508	biological_process	proteolysis	mapping by GO/EBI
IPR000209	GO:0008236	molecular_function	serine-type peptidase activity	mapping by GO/EBI
IPR000210	GO:0005515	molecular_function	protein binding	mapping by GO/EBI
IPR000211	GO:0003677	molecular_function	DNA binding	mapping by GO/EBI
IPR000211	GO:0033644	cellular_component	host cell membrane	mapping by GO/EBI
IPR000211	GO:0046740	biological_process	transport of virus in host, cell to cell	mapping by GO/EBI
IPR000212	GO:0003677	molecular_function	DNA binding	mapping by GO/EBI
IPR000212	GO:0003678	molecular_function	DNA helicase activity	mapping by GO/EBI
IPR000212	GO:0005524	molecular_function	ATP binding	mapping by GO/EBI
IPR000213	GO:0005499	molecular_function	vitamin D binding	mapping by GO/EBI
IPR000213	GO:0005615	cellular_component	extracellular space	mapping by GO/EBI
IPR000213	GO:0051180	biological_process	vitamin transport	mapping by GO/EBI
IPR000213	GO:0090482	molecular_function	vitamin transmembrane transporter activity	mapping by GO/EBI
IPR000214	GO:0003906	molecular_function	DNA-(apurinic or apyrimidinic site) endonuclease activity	mapping by GO/EBI
IPR000214	GO:0006284	biological_process	base-excision repair	mapping by GO/EBI
IPR000214	GO:0008270	molecular_function	zinc ion binding	mapping by GO/EBI
IPR000214	GO:0016799	molecular_function	hydrolase activity, hydrolyzing N-glycosyl compounds	mapping by GO/EBI
IPR000215	GO:0004867	molecular_function	serine-type endopeptidase inhibitor activity	mapping by GO/EBI
IPR000215	GO:0005615	cellular_component	extracellular space	mapping by GO/EBI
IPR000217	GO:0005874	cellular_component	microtubule	mapping by GO/EBI
IPR000217	GO:0007017	biological_process	microtubule-based process	mapping by GO/EBI
IPR000218	GO:0003735	molecular_function	structural constituent of ribosome	mapping by GO/EBI
IPR000218	GO:0005840	cellular_component	ribosome	mapping by GO/EBI
IPR000218	GO:0006412	biological_process	translation	mapping by GO/EBI
IPR000219	GO:0005085	molecular_function	guanyl-nucleotide exchange factor activity	mapping by GO/EBI
IPR000221	GO:0000786	cellular_component	nucleosome	mapping by GO/EBI
IPR000221	GO:0003677	molecular_function	DNA binding	mapping by GO/EBI
IPR000221	GO:0005634	cellular_component	nucleus	mapping by GO/EBI
IPR000221	GO:0007283	biological_process	spermatogenesis	mapping by GO/EBI
IPR000221	GO:0035092	biological_process	sperm chromatin condensation	mapping by GO/EBI
IPR000222	GO:0043169	molecular_function	cation binding	mapping by GO/EBI
IPR000223	GO:0006508	biological_process	proteolysis	mapping by GO/EBI
IPR000223	GO:0008236	molecular_function	serine-type peptidase activity	mapping by GO/EBI
IPR000223	GO:0016020	cellular_component	membrane	mapping by GO/EBI
IPR000225	GO:0005515	molecular_function	protein binding	mapping by GO/EBI
IPR000227	GO:0003081	biological_process	regulation of systemic arterial blood pressure by renin-angiotensin	mapping by GO/EBI
IPR000228	GO:0006396	biological_process	RNA processing	mapping by GO/EBI
IPR000229	GO:0019013	cellular_component	viral nucleocapsid	mapping by GO/EBI
IPR000231	GO:0003723	molecular_function	RNA binding	mapping by GO/EBI
IPR000231	GO:0003735	molecular_function	structural constituent of ribosome	mapping by GO/EBI
IPR000231	GO:0022625	cellular_component	cytosolic large ribosomal subunit	mapping by GO/EBI
IPR000232	GO:0003700	molecular_function	DNA-binding transcription factor activity	mapping by GO/EBI
IPR000232	GO:0006355	biological_process	regulation of transcription, DNA-templated	mapping by GO/EBI
IPR000232	GO:0043565	molecular_function	sequence-specific DNA binding	mapping by GO/EBI
IPR000233	GO:0005509	molecular_function	calcium ion binding	mapping by GO/EBI
IPR000233	GO:0007156	biological_process	homophilic cell adhesion via plasma membrane adhesion molecules	mapping by GO/EBI
IPR000235	GO:0006412	biological_process	translation	mapping by GO/EBI
IPR000236	GO:0019079	biological_process	viral genome replication	mapping by GO/EBI
IPR000238	GO:0006364	biological_process	rRNA processing	mapping by GO/EBI
IPR000239	GO:0004703	molecular_function	G protein-coupled receptor kinase activity	mapping by GO/EBI
IPR000239	GO:0005524	molecular_function	ATP binding	mapping by GO/EBI
IPR000239	GO:0006468	biological_process	protein phosphorylation	mapping by GO/EBI
IPR000239	GO:0007165	biological_process	signal transduction	mapping by GO/EBI
IPR000240	GO:0004867	molecular_function	serine-type endopeptidase inhibitor activity	mapping by GO/EBI
IPR000242	GO:0004725	molecular_function	protein tyrosine phosphatase activity	mapping by GO/EBI
IPR000242	GO:0006470	biological_process	protein dephosphorylation	mapping by GO/EBI
IPR000243	GO:0004298	molecular_function	threonine-type endopeptidase activity	mapping by GO/EBI
IPR000243	GO:0005839	cellular_component	proteasome core complex	mapping by GO/EBI
IPR000243	GO:0051603	biological_process	proteolysis involved in cellular protein catabolic process	mapping by GO/EBI
IPR000244	GO:0003735	molecular_function	structural constituent of ribosome	mapping by GO/EBI
IPR000244	GO:0005840	cellular_component	ribosome	mapping by GO/EBI
IPR000244	GO:0006412	biological_process	translation	mapping by GO/EBI
IPR000245	GO:0033179	cellular_component	proton-transporting V-type ATPase, V0 domain	mapping by GO/EBI
IPR000245	GO:0046961	molecular_function	proton-transporting ATPase activity, rotational mechanism	mapping by GO/EBI
IPR000245	GO:1902600	biological_process	proton transmembrane transport	mapping by GO/EBI
IPR000246	GO:0016787	molecular_function	hydrolase activity	mapping by GO/EBI
IPR000247	GO:0005198	molecular_function	structural molecule activity	mapping by GO/EBI
IPR000247	GO:0019028	cellular_component	viral capsid	mapping by GO/EBI
IPR000248	GO:0007186	biological_process	G protein-coupled receptor signaling pathway	mapping by GO/EBI
IPR000248	GO:0016021	cellular_component	integral component of membrane	mapping by GO/EBI
IPR000249	GO:0031469	cellular_component	polyhedral organelle	mapping by GO/EBI
IPR000250	GO:0004190	molecular_function	aspartic-type endopeptidase activity	mapping by GO/EBI
IPR000250	GO:0006508	biological_process	proteolysis	mapping by GO/EBI
IPR000253	GO:0005515	molecular_function	protein binding	mapping by GO/EBI
IPR000254	GO:0005576	cellular_component	extracellular region	mapping by GO/EBI
IPR000254	GO:0005975	biological_process	carbohydrate metabolic process	mapping by GO/EBI
IPR000254	GO:0030248	molecular_function	cellulose binding	mapping by GO/EBI
IPR000256	GO:0003723	molecular_function	RNA binding	mapping by GO/EBI
IPR000257	GO:0004853	molecular_function	uroporphyrinogen decarboxylase activity	mapping by GO/EBI
IPR000257	GO:0006779	biological_process	porphyrin-containing compound biosynthetic process	mapping by GO/EBI
IPR000258	GO:0009279	cellular_component	cell outer membrane	mapping by GO/EBI
IPR000259	GO:0007155	biological_process	cell adhesion	mapping by GO/EBI
IPR000259	GO:0009289	cellular_component	pilus	mapping by GO/EBI
IPR000261	GO:0005515	molecular_function	protein binding	mapping by GO/EBI
IPR000262	GO:0016491	molecular_function	oxidoreductase activity	mapping by GO/EBI
IPR000263	GO:0005198	molecular_function	structural molecule activity	mapping by GO/EBI
IPR000263	GO:0019028	cellular_component	viral capsid	mapping by GO/EBI
IPR000264	GO:0005615	cellular_component	extracellular space	mapping by GO/EBI
IPR000265	GO:0004957	molecular_function	prostaglandin E receptor activity	mapping by GO/EBI
IPR000265	GO:0007186	biological_process	G protein-coupled receptor signaling pathway	mapping by GO/EBI
IPR000265	GO:0016021	cellular_component	integral component of membrane	mapping by GO/EBI
IPR000266	GO:0003735	molecular_function	structural constituent of ribosome	mapping by GO/EBI
IPR000266	GO:0005840	cellular_component	ribosome	mapping by GO/EBI
IPR000266	GO:0006412	biological_process	translation	mapping by GO/EBI
IPR000268	GO:0003677	molecular_function	DNA binding	mapping by GO/EBI
IPR000268	GO:0003899	molecular_function	DNA-directed 5'-3' RNA polymerase activity	mapping by GO/EBI
IPR000268	GO:0006351	biological_process	transcription, DNA-templated	mapping by GO/EBI
IPR000269	GO:0005507	molecular_function	copper ion binding	mapping by GO/EBI
IPR000269	GO:0008131	molecular_function	primary amine oxidase activity	mapping by GO/EBI
IPR000269	GO:0009308	biological_process	amine metabolic process	mapping by GO/EBI
IPR000269	GO:0048038	molecular_function	quinone binding	mapping by GO/EBI
IPR000270	GO:0005515	molecular_function	protein binding	mapping by GO/EBI
IPR000271	GO:0003735	molecular_function	structural constituent of ribosome	mapping by GO/EBI
IPR000271	GO:0005840	cellular_component	ribosome	mapping by GO/EBI
IPR000271	GO:0006412	biological_process	translation	mapping by GO/EBI
IPR000272	GO:0016020	cellular_component	membrane	mapping by GO/EBI
IPR000272	GO:0043269	biological_process	regulation of ion transport	mapping by GO/EBI
IPR000272	GO:0099106	molecular_function	ion channel regulator activity	mapping by GO/EBI
IPR000274	GO:0004016	molecular_function	adenylate cyclase activity	mapping by GO/EBI
IPR000274	GO:0006171	biological_process	cAMP biosynthetic process	mapping by GO/EBI
IPR000275	GO:0005576	cellular_component	extracellular region	mapping by GO/EBI
IPR000275	GO:0042381	biological_process	hemolymph coagulation	mapping by GO/EBI
IPR000276	GO:0004930	molecular_function	G protein-coupled receptor activity	mapping by GO/EBI
IPR000276	GO:0007186	biological_process	G protein-coupled receptor signaling pathway	mapping by GO/EBI
IPR000276	GO:0016021	cellular_component	integral component of membrane	mapping by GO/EBI
IPR000277	GO:0019346	biological_process	transsulfuration	mapping by GO/EBI
IPR000277	GO:0030170	molecular_function	pyridoxal phosphate binding	mapping by GO/EBI
IPR000280	GO:0004252	molecular_function	serine-type endopeptidase activity	mapping by GO/EBI
IPR000281	GO:0003700	molecular_function	DNA-binding transcription factor activity	mapping by GO/EBI
IPR000281	GO:0006355	biological_process	regulation of transcription, DNA-templated	mapping by GO/EBI
IPR000283	GO:0008137	molecular_function	NADH dehydrogenase (ubiquinone) activity	mapping by GO/EBI
IPR000283	GO:0016020	cellular_component	membrane	mapping by GO/EBI
IPR000283	GO:0042773	biological_process	ATP synthesis coupled electron transport	mapping by GO/EBI
IPR000289	GO:0003735	molecular_function	structural constituent of ribosome	mapping by GO/EBI
IPR000289	GO:0005840	cellular_component	ribosome	mapping by GO/EBI
IPR000289	GO:0006412	biological_process	translation	mapping by GO/EBI
IPR000290	GO:0015643	molecular_function	toxic substance binding	mapping by GO/EBI
IPR000290	GO:0030153	biological_process	bacteriocin immunity	mapping by GO/EBI
IPR000292	GO:0016020	cellular_component	membrane	mapping by GO/EBI
IPR000292	GO:0022857	molecular_function	transmembrane transporter activity	mapping by GO/EBI
IPR000292	GO:0055085	biological_process	transmembrane transport	mapping by GO/EBI
IPR000293	GO:0016021	cellular_component	integral component of membrane	mapping by GO/EBI
IPR000293	GO:0019835	biological_process	cytolysis	mapping by GO/EBI
IPR000293	GO:0050829	biological_process	defense response to Gram-negative bacterium	mapping by GO/EBI
IPR000294	GO:0005509	molecular_function	calcium ion binding	mapping by GO/EBI
IPR000294	GO:0005576	cellular_component	extracellular region	mapping by GO/EBI
IPR000296	GO:0005768	cellular_component	endosome	mapping by GO/EBI
IPR000296	GO:0005794	cellular_component	Golgi apparatus	mapping by GO/EBI
IPR000296	GO:0006622	biological_process	protein targeting to lysosome	mapping by GO/EBI
IPR000296	GO:0019904	molecular_function	protein domain specific binding	mapping by GO/EBI
IPR000297	GO:0003755	molecular_function	peptidyl-prolyl cis-trans isomerase activity	mapping by GO/EBI
IPR000298	GO:0004129	molecular_function	cytochrome-c oxidase activity	mapping by GO/EBI
IPR000298	GO:0016020	cellular_component	membrane	mapping by GO/EBI
IPR000299	GO:0005856	cellular_component	cytoskeleton	mapping by GO/EBI
IPR000300	GO:0016791	molecular_function	phosphatase activity	mapping by GO/EBI
IPR000300	GO:0046856	biological_process	phosphatidylinositol dephosphorylation	mapping by GO/EBI
IPR000301	GO:0016021	cellular_component	integral component of membrane	mapping by GO/EBI
IPR000304	GO:0004735	molecular_function	pyrroline-5-carboxylate reductase activity	mapping by GO/EBI
IPR000304	GO:0006561	biological_process	proline biosynthetic process	mapping by GO/EBI
IPR000306	GO:0046872	molecular_function	metal ion binding	mapping by GO/EBI
IPR000307	GO:0003735	molecular_function	structural constituent of ribosome	mapping by GO/EBI
IPR000307	GO:0005840	cellular_component	ribosome	mapping by GO/EBI
IPR000307	GO:0006412	biological_process	translation	mapping by GO/EBI
IPR000310	GO:0003824	molecular_function	catalytic activity	mapping by GO/EBI
IPR000312	GO:0016757	molecular_function	glycosyltransferase activity	mapping by GO/EBI
IPR000314	GO:0007186	biological_process	G protein-coupled receptor signaling pathway	mapping by GO/EBI
IPR000314	GO:0015054	molecular_function	gastrin receptor activity	mapping by GO/EBI
IPR000314	GO:0016021	cellular_component	integral component of membrane	mapping by GO/EBI
IPR000315	GO:0008270	molecular_function	zinc ion binding	mapping by GO/EBI
IPR000316	GO:0008270	molecular_function	zinc ion binding	mapping by GO/EBI
IPR000317	GO:0004197	molecular_function	cysteine-type endopeptidase activity	mapping by GO/EBI
IPR000317	GO:0006508	biological_process	proteolysis	mapping by GO/EBI
IPR000318	GO:0016163	molecular_function	nitrogenase activity	mapping by GO/EBI
IPR000319	GO:0004073	molecular_function	aspartate-semialdehyde dehydrogenase activity	mapping by GO/EBI
IPR000319	GO:0006520	biological_process	cellular amino acid metabolic process	mapping by GO/EBI
IPR000319	GO:0050661	molecular_function	NADP binding	mapping by GO/EBI
IPR000320	GO:0007267	biological_process	cell-cell signaling	mapping by GO/EBI
IPR000321	GO:0007186	biological_process	G protein-coupled receptor signaling pathway	mapping by GO/EBI
IPR000321	GO:0016021	cellular_component	integral component of membrane	mapping by GO/EBI
IPR000321	GO:0038046	molecular_function	G protein-coupled enkephalin receptor activity	mapping by GO/EBI
IPR000322	GO:0004553	molecular_function	hydrolase activity, hydrolyzing O-glycosyl compounds	mapping by GO/EBI
IPR000322	GO:0005975	biological_process	carbohydrate metabolic process	mapping by GO/EBI
IPR000323	GO:0004497	molecular_function	monooxygenase activity	mapping by GO/EBI
IPR000323	GO:0005507	molecular_function	copper ion binding	mapping by GO/EBI
IPR000323	GO:0016715	molecular_function	oxidoreductase activity, acting on paired donors, with incorporation or reduction of molecular oxygen, reduced ascorbate as one donor, and incorporation of one atom of oxygen	mapping by GO/EBI
IPR000324	GO:0003677	molecular_function	DNA binding	mapping by GO/EBI
IPR000324	GO:0004879	molecular_function	nuclear receptor activity	mapping by GO/EBI
IPR000324	GO:0005634	cellular_component	nucleus	mapping by GO/EBI
IPR000324	GO:0006355	biological_process	regulation of transcription, DNA-templated	mapping by GO/EBI
IPR000327	GO:0003700	molecular_function	DNA-binding transcription factor activity	mapping by GO/EBI
IPR000327	GO:0006355	biological_process	regulation of transcription, DNA-templated	mapping by GO/EBI
IPR000328	GO:0005198	molecular_function	structural molecule activity	mapping by GO/EBI
IPR000329	GO:0007165	biological_process	signal transduction	mapping by GO/EBI
IPR000330	GO:0005524	molecular_function	ATP binding	mapping by GO/EBI
IPR000330	GO:0140658	molecular_function	ATP-dependent chromatin remodeler activity	mapping by GO/EBI
IPR000331	GO:0005096	molecular_function	GTPase activator activity	mapping by GO/EBI
IPR000331	GO:0051056	biological_process	regulation of small GTPase mediated signal transduction	mapping by GO/EBI
IPR000332	GO:0004941	molecular_function	beta2-adrenergic receptor activity	mapping by GO/EBI
IPR000332	GO:0006940	biological_process	regulation of smooth muscle contraction	mapping by GO/EBI
IPR000332	GO:0007189	biological_process	adenylate cyclase-activating G protein-coupled receptor signaling pathway	mapping by GO/EBI
IPR000332	GO:0016021	cellular_component	integral component of membrane	mapping by GO/EBI
IPR000332	GO:0097746	biological_process	blood vessel diameter maintenance	mapping by GO/EBI
IPR000333	GO:0004675	molecular_function	transmembrane receptor protein serine/threonine kinase activity	mapping by GO/EBI
IPR000333	GO:0005524	molecular_function	ATP binding	mapping by GO/EBI
IPR000333	GO:0007178	biological_process	transmembrane receptor protein serine/threonine kinase signaling pathway	mapping by GO/EBI
IPR000333	GO:0016020	cellular_component	membrane	mapping by GO/EBI
IPR000334	GO:0005975	biological_process	carbohydrate metabolic process	mapping by GO/EBI
IPR000334	GO:0008810	molecular_function	cellulase activity	mapping by GO/EBI
IPR000335	GO:0046677	biological_process	response to antibiotic	mapping by GO/EBI
IPR000337	GO:0004930	molecular_function	G protein-coupled receptor activity	mapping by GO/EBI
IPR000337	GO:0007186	biological_process	G protein-coupled receptor signaling pathway	mapping by GO/EBI
IPR000337	GO:0016021	cellular_component	integral component of membrane	mapping by GO/EBI
IPR000340	GO:0008138	molecular_function	protein tyrosine/serine/threonine phosphatase activity	mapping by GO/EBI
IPR000340	GO:0016311	biological_process	dephosphorylation	mapping by GO/EBI
IPR000343	GO:0008883	molecular_function	glutamyl-tRNA reductase activity	mapping by GO/EBI
IPR000343	GO:0033014	biological_process	tetrapyrrole biosynthetic process	mapping by GO/EBI
IPR000343	GO:0050661	molecular_function	NADP binding	mapping by GO/EBI
IPR000344	GO:0004930	molecular_function	G protein-coupled receptor activity	mapping by GO/EBI
IPR000344	GO:0007606	biological_process	sensory perception of chemical stimulus	mapping by GO/EBI
IPR000344	GO:0016021	cellular_component	integral component of membrane	mapping by GO/EBI
IPR000346	GO:0005184	molecular_function	neuropeptide hormone activity	mapping by GO/EBI
IPR000346	GO:0005576	cellular_component	extracellular region	mapping by GO/EBI
IPR000347	GO:0046872	molecular_function	metal ion binding	mapping by GO/EBI
IPR000349	GO:0016032	biological_process	viral process	mapping by GO/EBI
IPR000351	GO:0004983	molecular_function	neuropeptide Y receptor activity	mapping by GO/EBI
IPR000351	GO:0007186	biological_process	G protein-coupled receptor signaling pathway	mapping by GO/EBI
IPR000351	GO:0016021	cellular_component	integral component of membrane	mapping by GO/EBI
IPR000352	GO:0003747	molecular_function	translation release factor activity	mapping by GO/EBI
IPR000352	GO:0006415	biological_process	translational termination	mapping by GO/EBI
IPR000353	GO:0006955	biological_process	immune response	mapping by GO/EBI
IPR000353	GO:0016020	cellular_component	membrane	mapping by GO/EBI
IPR000353	GO:0019882	biological_process	antigen processing and presentation	mapping by GO/EBI
IPR000353	GO:0042613	cellular_component	MHC class II protein complex	mapping by GO/EBI
IPR000354	GO:0005737	cellular_component	cytoplasm	mapping by GO/EBI
IPR000354	GO:0031424	biological_process	keratinization	mapping by GO/EBI
IPR000355	GO:0004950	molecular_function	chemokine receptor activity	mapping by GO/EBI
IPR000355	GO:0006935	biological_process	chemotaxis	mapping by GO/EBI
IPR000355	GO:0007186	biological_process	G protein-coupled receptor signaling pathway	mapping by GO/EBI
IPR000355	GO:0016021	cellular_component	integral component of membrane	mapping by GO/EBI
IPR000356	GO:0007200	biological_process	phospholipase C-activating G protein-coupled receptor signaling pathway	mapping by GO/EBI
IPR000356	GO:0016021	cellular_component	integral component of membrane	mapping by GO/EBI
IPR000356	GO:0045028	molecular_function	G protein-coupled purinergic nucleotide receptor activity	mapping by GO/EBI
IPR000356	GO:0070257	biological_process	positive regulation of mucus secretion	mapping by GO/EBI
IPR000356	GO:0097746	biological_process	blood vessel diameter maintenance	mapping by GO/EBI
IPR000357	GO:0005515	molecular_function	protein binding	mapping by GO/EBI
IPR000358	GO:0009263	biological_process	deoxyribonucleotide biosynthetic process	mapping by GO/EBI
IPR000363	GO:0004937	molecular_function	alpha1-adrenergic receptor activity	mapping by GO/EBI
IPR000363	GO:0007186	biological_process	G protein-coupled receptor signaling pathway	mapping by GO/EBI
IPR000363	GO:0016021	cellular_component	integral component of membrane	mapping by GO/EBI
IPR000366	GO:0004932	molecular_function	mating-type factor pheromone receptor activity	mapping by GO/EBI
IPR000366	GO:0007186	biological_process	G protein-coupled receptor signaling pathway	mapping by GO/EBI
IPR000366	GO:0016020	cellular_component	membrane	mapping by GO/EBI
IPR000367	GO:0003924	molecular_function	GTPase activity	mapping by GO/EBI
IPR000367	GO:0005525	molecular_function	GTP binding	mapping by GO/EBI
IPR000367	GO:0007186	biological_process	G protein-coupled receptor signaling pathway	mapping by GO/EBI
IPR000367	GO:0031683	molecular_function	G-protein beta/gamma-subunit complex binding	mapping by GO/EBI
IPR000368	GO:0005985	biological_process	sucrose metabolic process	mapping by GO/EBI
IPR000368	GO:0016157	molecular_function	sucrose synthase activity	mapping by GO/EBI
IPR000369	GO:0005249	molecular_function	voltage-gated potassium channel activity	mapping by GO/EBI
IPR000369	GO:0006811	biological_process	ion transport	mapping by GO/EBI
IPR000369	GO:0016020	cellular_component	membrane	mapping by GO/EBI
IPR000370	GO:0007186	biological_process	G protein-coupled receptor signaling pathway	mapping by GO/EBI
IPR000370	GO:0016021	cellular_component	integral component of membrane	mapping by GO/EBI
IPR000371	GO:0007200	biological_process	phospholipase C-activating G protein-coupled receptor signaling pathway	mapping by GO/EBI
IPR000371	GO:0016021	cellular_component	integral component of membrane	mapping by GO/EBI
IPR000371	GO:0045028	molecular_function	G protein-coupled purinergic nucleotide receptor activity	mapping by GO/EBI
IPR000374	GO:0016020	cellular_component	membrane	mapping by GO/EBI
IPR000374	GO:0016772	molecular_function	transferase activity, transferring phosphorus-containing groups	mapping by GO/EBI
IPR000376	GO:0004956	molecular_function	prostaglandin D receptor activity	mapping by GO/EBI
IPR000376	GO:0007186	biological_process	G protein-coupled receptor signaling pathway	mapping by GO/EBI
IPR000376	GO:0016021	cellular_component	integral component of membrane	mapping by GO/EBI
IPR000377	GO:0004993	molecular_function	G protein-coupled serotonin receptor activity	mapping by GO/EBI
IPR000377	GO:0005887	cellular_component	integral component of plasma membrane	mapping by GO/EBI
IPR000377	GO:0007186	biological_process	G protein-coupled receptor signaling pathway	mapping by GO/EBI
IPR000377	GO:0007626	biological_process	locomotory behavior	mapping by GO/EBI
IPR000377	GO:0007631	biological_process	feeding behavior	mapping by GO/EBI
IPR000378	GO:0007186	biological_process	G protein-coupled receptor signaling pathway	mapping by GO/EBI
IPR000378	GO:0007601	biological_process	visual perception	mapping by GO/EBI
IPR000378	GO:0007602	biological_process	phototransduction	mapping by GO/EBI
IPR000378	GO:0016021	cellular_component	integral component of membrane	mapping by GO/EBI
IPR000380	GO:0003677	molecular_function	DNA binding	mapping by GO/EBI
IPR000380	GO:0003917	molecular_function	DNA topoisomerase type I (single strand cut, ATP-independent) activity	mapping by GO/EBI
IPR000380	GO:0006265	biological_process	DNA topological change	mapping by GO/EBI
IPR000381	GO:0005179	molecular_function	hormone activity	mapping by GO/EBI
IPR000381	GO:0005576	cellular_component	extracellular region	mapping by GO/EBI
IPR000382	GO:0004252	molecular_function	serine-type endopeptidase activity	mapping by GO/EBI
IPR000382	GO:0016021	cellular_component	integral component of membrane	mapping by GO/EBI
IPR000382	GO:0016032	biological_process	viral process	mapping by GO/EBI
IPR000383	GO:0016787	molecular_function	hydrolase activity	mapping by GO/EBI
IPR000385	GO:0003824	molecular_function	catalytic activity	mapping by GO/EBI
IPR000385	GO:0046872	molecular_function	metal ion binding	mapping by GO/EBI
IPR000385	GO:0051539	molecular_function	4 iron, 4 sulfur cluster binding	mapping by GO/EBI
IPR000386	GO:0019031	cellular_component	viral envelope	mapping by GO/EBI
IPR000386	GO:0019064	biological_process	fusion of virus membrane with host plasma membrane	mapping by GO/EBI
IPR000386	GO:0046789	molecular_function	host cell surface receptor binding	mapping by GO/EBI
IPR000387	GO:0016311	biological_process	dephosphorylation	mapping by GO/EBI
IPR000387	GO:0016791	molecular_function	phosphatase activity	mapping by GO/EBI
IPR000388	GO:0005524	molecular_function	ATP binding	mapping by GO/EBI
IPR000388	GO:0006813	biological_process	potassium ion transport	mapping by GO/EBI
IPR000388	GO:0008281	molecular_function	sulfonylurea receptor activity	mapping by GO/EBI
IPR000388	GO:0016020	cellular_component	membrane	mapping by GO/EBI
IPR000390	GO:0016021	cellular_component	integral component of membrane	mapping by GO/EBI
IPR000390	GO:0022857	molecular_function	transmembrane transporter activity	mapping by GO/EBI
IPR000391	GO:0006725	biological_process	cellular aromatic compound metabolic process	mapping by GO/EBI
IPR000392	GO:0005524	molecular_function	ATP binding	mapping by GO/EBI
IPR000392	GO:0016491	molecular_function	oxidoreductase activity	mapping by GO/EBI
IPR000393	GO:0004983	molecular_function	neuropeptide Y receptor activity	mapping by GO/EBI
IPR000393	GO:0007186	biological_process	G protein-coupled receptor signaling pathway	mapping by GO/EBI
IPR000393	GO:0016021	cellular_component	integral component of membrane	mapping by GO/EBI
IPR000394	GO:0001216	molecular_function	DNA-binding transcription activator activity	mapping by GO/EBI
IPR000394	GO:0016987	molecular_function	sigma factor activity	mapping by GO/EBI
IPR000395	GO:0004222	molecular_function	metalloendopeptidase activity	mapping by GO/EBI
IPR000395	GO:0006508	biological_process	proteolysis	mapping by GO/EBI
IPR000395	GO:0008270	molecular_function	zinc ion binding	mapping by GO/EBI
IPR000395	GO:0046929	biological_process	negative regulation of neurotransmitter secretion	mapping by GO/EBI
IPR000396	GO:0004115	molecular_function	3',5'-cyclic-AMP phosphodiesterase activity	mapping by GO/EBI
IPR000396	GO:0006198	biological_process	cAMP catabolic process	mapping by GO/EBI
IPR000397	GO:0005737	cellular_component	cytoplasm	mapping by GO/EBI
IPR000397	GO:0006457	biological_process	protein folding	mapping by GO/EBI
IPR000397	GO:0051082	molecular_function	unfolded protein binding	mapping by GO/EBI
IPR000398	GO:0004799	molecular_function	thymidylate synthase activity	mapping by GO/EBI
IPR000398	GO:0006231	biological_process	dTMP biosynthetic process	mapping by GO/EBI
IPR000399	GO:0000287	molecular_function	magnesium ion binding	mapping by GO/EBI
IPR000399	GO:0030976	molecular_function	thiamine pyrophosphate binding	mapping by GO/EBI
IPR000400	GO:0005576	cellular_component	extracellular region	mapping by GO/EBI
IPR000400	GO:0005975	biological_process	carbohydrate metabolic process	mapping by GO/EBI
IPR000400	GO:0016977	molecular_function	chitosanase activity	mapping by GO/EBI
IPR000402	GO:0005890	cellular_component	sodium:potassium-exchanging ATPase complex	mapping by GO/EBI
IPR000402	GO:0006813	biological_process	potassium ion transport	mapping by GO/EBI
IPR000402	GO:0006814	biological_process	sodium ion transport	mapping by GO/EBI
IPR000404	GO:0016032	biological_process	viral process	mapping by GO/EBI
IPR000404	GO:0016070	biological_process	RNA metabolic process	mapping by GO/EBI
IPR000404	GO:0044423	cellular_component	virion component	mapping by GO/EBI
IPR000405	GO:0007186	biological_process	G protein-coupled receptor signaling pathway	mapping by GO/EBI
IPR000405	GO:0016021	cellular_component	integral component of membrane	mapping by GO/EBI
IPR000406	GO:0005094	molecular_function	Rho GDP-dissociation inhibitor activity	mapping by GO/EBI
IPR000406	GO:0005737	cellular_component	cytoplasm	mapping by GO/EBI
IPR000407	GO:0016787	molecular_function	hydrolase activity	mapping by GO/EBI
IPR000412	GO:0016021	cellular_component	integral component of membrane	mapping by GO/EBI
IPR000412	GO:0043190	cellular_component	ATP-binding cassette (ABC) transporter complex	mapping by GO/EBI
IPR000412	GO:0055085	biological_process	transmembrane transport	mapping by GO/EBI
IPR000413	GO:0007155	biological_process	cell adhesion	mapping by GO/EBI
IPR000413	GO:0008305	cellular_component	integrin complex	mapping by GO/EBI
IPR000415	GO:0016491	molecular_function	oxidoreductase activity	mapping by GO/EBI
IPR000416	GO:0019028	cellular_component	viral capsid	mapping by GO/EBI
IPR000416	GO:0019058	biological_process	viral life cycle	mapping by GO/EBI
IPR000417	GO:0004417	molecular_function	hydroxyethylthiazole kinase activity	mapping by GO/EBI
IPR000417	GO:0009228	biological_process	thiamine biosynthetic process	mapping by GO/EBI
IPR000418	GO:0003700	molecular_function	DNA-binding transcription factor activity	mapping by GO/EBI
IPR000418	GO:0006355	biological_process	regulation of transcription, DNA-templated	mapping by GO/EBI
IPR000418	GO:0043565	molecular_function	sequence-specific DNA binding	mapping by GO/EBI
IPR000420	GO:0005199	molecular_function	structural constituent of cell wall	mapping by GO/EBI
IPR000420	GO:0005618	cellular_component	cell wall	mapping by GO/EBI
IPR000422	GO:0008686	molecular_function	3,4-dihydroxy-2-butanone-4-phosphate synthase activity	mapping by GO/EBI
IPR000422	GO:0009231	biological_process	riboflavin biosynthetic process	mapping by GO/EBI
IPR000424	GO:0003697	molecular_function	single-stranded DNA binding	mapping by GO/EBI
IPR000425	GO:0015267	molecular_function	channel activity	mapping by GO/EBI
IPR000425	GO:0016020	cellular_component	membrane	mapping by GO/EBI
IPR000425	GO:0055085	biological_process	transmembrane transport	mapping by GO/EBI
IPR000426	GO:0006511	biological_process	ubiquitin-dependent protein catabolic process	mapping by GO/EBI
IPR000426	GO:0019773	cellular_component	proteasome core complex, alpha-subunit complex	mapping by GO/EBI
IPR000427	GO:0003677	molecular_function	DNA binding	mapping by GO/EBI
IPR000427	GO:0003700	molecular_function	DNA-binding transcription factor activity	mapping by GO/EBI
IPR000427	GO:0006275	biological_process	regulation of DNA replication	mapping by GO/EBI
IPR000427	GO:0006355	biological_process	regulation of transcription, DNA-templated	mapping by GO/EBI
IPR000427	GO:0042025	cellular_component	host cell nucleus	mapping by GO/EBI
IPR000428	GO:0005507	molecular_function	copper ion binding	mapping by GO/EBI
IPR000428	GO:0006825	biological_process	copper ion transport	mapping by GO/EBI
IPR000429	GO:0004867	molecular_function	serine-type endopeptidase inhibitor activity	mapping by GO/EBI
IPR000431	GO:0004993	molecular_function	G protein-coupled serotonin receptor activity	mapping by GO/EBI
IPR000431	GO:0007186	biological_process	G protein-coupled receptor signaling pathway	mapping by GO/EBI
IPR000431	GO:0016021	cellular_component	integral component of membrane	mapping by GO/EBI
IPR000432	GO:0005524	molecular_function	ATP binding	mapping by GO/EBI
IPR000432	GO:0006298	biological_process	mismatch repair	mapping by GO/EBI
IPR000432	GO:0030983	molecular_function	mismatched DNA binding	mapping by GO/EBI
IPR000433	GO:0008270	molecular_function	zinc ion binding	mapping by GO/EBI
IPR000434	GO:0001822	biological_process	kidney development	mapping by GO/EBI
IPR000434	GO:0016021	cellular_component	integral component of membrane	mapping by GO/EBI
IPR000435	GO:0060294	biological_process	cilium movement involved in cell motility	mapping by GO/EBI
IPR000438	GO:0003989	molecular_function	acetyl-CoA carboxylase activity	mapping by GO/EBI
IPR000438	GO:0006633	biological_process	fatty acid biosynthetic process	mapping by GO/EBI
IPR000438	GO:0009317	cellular_component	acetyl-CoA carboxylase complex	mapping by GO/EBI
IPR000439	GO:0003735	molecular_function	structural constituent of ribosome	mapping by GO/EBI
IPR000439	GO:0005840	cellular_component	ribosome	mapping by GO/EBI
IPR000439	GO:0006412	biological_process	translation	mapping by GO/EBI
IPR000440	GO:0008137	molecular_function	NADH dehydrogenase (ubiquinone) activity	mapping by GO/EBI
IPR000443	GO:0005179	molecular_function	hormone activity	mapping by GO/EBI
IPR000443	GO:0005576	cellular_component	extracellular region	mapping by GO/EBI
IPR000445	GO:0003677	molecular_function	DNA binding	mapping by GO/EBI
IPR000447	GO:0004368	molecular_function	glycerol-3-phosphate dehydrogenase (quinone) activity	mapping by GO/EBI
IPR000447	GO:0006072	biological_process	glycerol-3-phosphate metabolic process	mapping by GO/EBI
IPR000447	GO:0009331	cellular_component	glycerol-3-phosphate dehydrogenase complex	mapping by GO/EBI
IPR000450	GO:0004993	molecular_function	G protein-coupled serotonin receptor activity	mapping by GO/EBI
IPR000450	GO:0005887	cellular_component	integral component of plasma membrane	mapping by GO/EBI
IPR000450	GO:0007186	biological_process	G protein-coupled receptor signaling pathway	mapping by GO/EBI
IPR000451	GO:0003700	molecular_function	DNA-binding transcription factor activity	mapping by GO/EBI
IPR000451	GO:0005737	cellular_component	cytoplasm	mapping by GO/EBI
IPR000451	GO:0006355	biological_process	regulation of transcription, DNA-templated	mapping by GO/EBI
IPR000452	GO:0007186	biological_process	G protein-coupled receptor signaling pathway	mapping by GO/EBI
IPR000452	GO:0016021	cellular_component	integral component of membrane	mapping by GO/EBI
IPR000452	GO:0038048	molecular_function	dynorphin receptor activity	mapping by GO/EBI
IPR000453	GO:0004107	molecular_function	chorismate synthase activity	mapping by GO/EBI
IPR000453	GO:0009073	biological_process	aromatic amino acid family biosynthetic process	mapping by GO/EBI
IPR000454	GO:0015078	molecular_function	proton transmembrane transporter activity	mapping by GO/EBI
IPR000454	GO:0015986	biological_process	ATP synthesis coupled proton transport	mapping by GO/EBI
IPR000454	GO:0045263	cellular_component	proton-transporting ATP synthase complex, coupling factor F(o)	mapping by GO/EBI
IPR000455	GO:0004993	molecular_function	G protein-coupled serotonin receptor activity	mapping by GO/EBI
IPR000455	GO:0005887	cellular_component	integral component of plasma membrane	mapping by GO/EBI
IPR000455	GO:0007186	biological_process	G protein-coupled receptor signaling pathway	mapping by GO/EBI
IPR000456	GO:0003735	molecular_function	structural constituent of ribosome	mapping by GO/EBI
IPR000456	GO:0005840	cellular_component	ribosome	mapping by GO/EBI
IPR000456	GO:0006412	biological_process	translation	mapping by GO/EBI
IPR000460	GO:0016020	cellular_component	membrane	mapping by GO/EBI
IPR000460	GO:0042043	molecular_function	neurexin family protein binding	mapping by GO/EBI
IPR000462	GO:0008654	biological_process	phospholipid biosynthetic process	mapping by GO/EBI
IPR000462	GO:0016020	cellular_component	membrane	mapping by GO/EBI
IPR000462	GO:0016780	molecular_function	phosphotransferase activity, for other substituted phosphate groups	mapping by GO/EBI
IPR000463	GO:0008289	molecular_function	lipid binding	mapping by GO/EBI
IPR000465	GO:0003684	molecular_function	damaged DNA binding	mapping by GO/EBI
IPR000465	GO:0006289	biological_process	nucleotide-excision repair	mapping by GO/EBI
IPR000466	GO:0007186	biological_process	G protein-coupled receptor signaling pathway	mapping by GO/EBI
IPR000466	GO:0016021	cellular_component	integral component of membrane	mapping by GO/EBI
IPR000467	GO:0003676	molecular_function	nucleic acid binding	mapping by GO/EBI
IPR000469	GO:0001664	molecular_function	G protein-coupled receptor binding	mapping by GO/EBI
IPR000469	GO:0003924	molecular_function	GTPase activity	mapping by GO/EBI
IPR000469	GO:0007186	biological_process	G protein-coupled receptor signaling pathway	mapping by GO/EBI
IPR000469	GO:0007266	biological_process	Rho protein signal transduction	mapping by GO/EBI
IPR000470	GO:0005524	molecular_function	ATP binding	mapping by GO/EBI
IPR000471	GO:0005126	molecular_function	cytokine receptor binding	mapping by GO/EBI
IPR000471	GO:0005576	cellular_component	extracellular region	mapping by GO/EBI
IPR000471	GO:0006952	biological_process	defense response	mapping by GO/EBI
IPR000472	GO:0004675	molecular_function	transmembrane receptor protein serine/threonine kinase activity	mapping by GO/EBI
IPR000472	GO:0016020	cellular_component	membrane	mapping by GO/EBI
IPR000473	GO:0003735	molecular_function	structural constituent of ribosome	mapping by GO/EBI
IPR000473	GO:0005840	cellular_component	ribosome	mapping by GO/EBI
IPR000473	GO:0006412	biological_process	translation	mapping by GO/EBI
IPR000475	GO:0019058	biological_process	viral life cycle	mapping by GO/EBI
IPR000476	GO:0005179	molecular_function	hormone activity	mapping by GO/EBI
IPR000476	GO:0005576	cellular_component	extracellular region	mapping by GO/EBI
IPR000479	GO:0005537	molecular_function	mannose binding	mapping by GO/EBI
IPR000479	GO:0007041	biological_process	lysosomal transport	mapping by GO/EBI
IPR000479	GO:0038023	molecular_function	signaling receptor activity	mapping by GO/EBI
IPR000480	GO:0045735	molecular_function	nutrient reservoir activity	mapping by GO/EBI
IPR000481	GO:0004934	molecular_function	mating-type alpha-factor pheromone receptor activity	mapping by GO/EBI
IPR000481	GO:0007186	biological_process	G protein-coupled receptor signaling pathway	mapping by GO/EBI
IPR000481	GO:0016020	cellular_component	membrane	mapping by GO/EBI
IPR000482	GO:0004993	molecular_function	G protein-coupled serotonin receptor activity	mapping by GO/EBI
IPR000482	GO:0006939	biological_process	smooth muscle contraction	mapping by GO/EBI
IPR000482	GO:0007186	biological_process	G protein-coupled receptor signaling pathway	mapping by GO/EBI
IPR000482	GO:0007507	biological_process	heart development	mapping by GO/EBI
IPR000482	GO:0016021	cellular_component	integral component of membrane	mapping by GO/EBI
IPR000482	GO:0042310	biological_process	vasoconstriction	mapping by GO/EBI
IPR000482	GO:0050795	biological_process	regulation of behavior	mapping by GO/EBI
IPR000484	GO:0009772	biological_process	photosynthetic electron transport in photosystem II	mapping by GO/EBI
IPR000484	GO:0019684	biological_process	photosynthesis, light reaction	mapping by GO/EBI
IPR000484	GO:0045156	molecular_function	electron transporter, transferring electrons within the cyclic electron transport pathway of photosynthesis activity	mapping by GO/EBI
IPR000485	GO:0043565	molecular_function	sequence-specific DNA binding	mapping by GO/EBI
IPR000486	GO:0003824	molecular_function	catalytic activity	mapping by GO/EBI
IPR000486	GO:0006725	biological_process	cellular aromatic compound metabolic process	mapping by GO/EBI
IPR000486	GO:0008198	molecular_function	ferrous iron binding	mapping by GO/EBI
IPR000487	GO:0004252	molecular_function	serine-type endopeptidase activity	mapping by GO/EBI
IPR000487	GO:0044423	cellular_component	virion component	mapping by GO/EBI
IPR000488	GO:0005515	molecular_function	protein binding	mapping by GO/EBI
IPR000488	GO:0007165	biological_process	signal transduction	mapping by GO/EBI
IPR000489	GO:0042558	biological_process	pteridine-containing compound metabolic process	mapping by GO/EBI
IPR000490	GO:0004553	molecular_function	hydrolase activity, hydrolyzing O-glycosyl compounds	mapping by GO/EBI
IPR000490	GO:0005975	biological_process	carbohydrate metabolic process	mapping by GO/EBI
IPR000491	GO:0005179	molecular_function	hormone activity	mapping by GO/EBI
IPR000491	GO:0005576	cellular_component	extracellular region	mapping by GO/EBI
IPR000492	GO:0003677	molecular_function	DNA binding	mapping by GO/EBI
IPR000492	GO:0007286	biological_process	spermatid development	mapping by GO/EBI
IPR000492	GO:0051276	biological_process	chromosome organization	mapping by GO/EBI
IPR000493	GO:0005220	molecular_function	inositol 1,4,5-trisphosphate-sensitive calcium-release channel activity	mapping by GO/EBI
IPR000493	GO:0005783	cellular_component	endoplasmic reticulum	mapping by GO/EBI
IPR000493	GO:0006816	biological_process	calcium ion transport	mapping by GO/EBI
IPR000493	GO:0070679	molecular_function	inositol 1,4,5 trisphosphate binding	mapping by GO/EBI
IPR000496	GO:0004947	molecular_function	bradykinin receptor activity	mapping by GO/EBI
IPR000496	GO:0007186	biological_process	G protein-coupled receptor signaling pathway	mapping by GO/EBI
IPR000496	GO:0016021	cellular_component	integral component of membrane	mapping by GO/EBI
IPR000497	GO:0004952	molecular_function	dopamine neurotransmitter receptor activity	mapping by GO/EBI
IPR000497	GO:0005887	cellular_component	integral component of plasma membrane	mapping by GO/EBI
IPR000497	GO:0007189	biological_process	adenylate cyclase-activating G protein-coupled receptor signaling pathway	mapping by GO/EBI
IPR000498	GO:0009279	cellular_component	cell outer membrane	mapping by GO/EBI
IPR000498	GO:0016021	cellular_component	integral component of membrane	mapping by GO/EBI
IPR000499	GO:0004962	molecular_function	endothelin receptor activity	mapping by GO/EBI
IPR000499	GO:0007186	biological_process	G protein-coupled receptor signaling pathway	mapping by GO/EBI
IPR000499	GO:0008217	biological_process	regulation of blood pressure	mapping by GO/EBI
IPR000499	GO:0016021	cellular_component	integral component of membrane	mapping by GO/EBI
IPR000499	GO:0042310	biological_process	vasoconstriction	mapping by GO/EBI
IPR000499	GO:0048484	biological_process	enteric nervous system development	mapping by GO/EBI
IPR000500	GO:0005922	cellular_component	connexin complex	mapping by GO/EBI
IPR000500	GO:0007154	biological_process	cell communication	mapping by GO/EBI
IPR000501	GO:0019073	biological_process	viral DNA genome packaging	mapping by GO/EBI
IPR000502	GO:0001696	biological_process	gastric acid secretion	mapping by GO/EBI
IPR000502	GO:0005887	cellular_component	integral component of plasma membrane	mapping by GO/EBI
IPR000502	GO:0007186	biological_process	G protein-coupled receptor signaling pathway	mapping by GO/EBI
IPR000502	GO:0016907	molecular_function	G protein-coupled acetylcholine receptor activity	mapping by GO/EBI
IPR000503	GO:0001696	biological_process	gastric acid secretion	mapping by GO/EBI
IPR000503	GO:0004969	molecular_function	histamine receptor activity	mapping by GO/EBI
IPR000503	GO:0007186	biological_process	G protein-coupled receptor signaling pathway	mapping by GO/EBI
IPR000503	GO:0016021	cellular_component	integral component of membrane	mapping by GO/EBI
IPR000503	GO:0045907	biological_process	positive regulation of vasoconstriction	mapping by GO/EBI
IPR000504	GO:0003723	molecular_function	RNA binding	mapping by GO/EBI
IPR000505	GO:0004993	molecular_function	G protein-coupled serotonin receptor activity	mapping by GO/EBI
IPR000505	GO:0005887	cellular_component	integral component of plasma membrane	mapping by GO/EBI
IPR000505	GO:0006939	biological_process	smooth muscle contraction	mapping by GO/EBI
IPR000505	GO:0007186	biological_process	G protein-coupled receptor signaling pathway	mapping by GO/EBI
IPR000505	GO:0007268	biological_process	chemical synaptic transmission	mapping by GO/EBI
IPR000505	GO:0040012	biological_process	regulation of locomotion	mapping by GO/EBI
IPR000505	GO:0042310	biological_process	vasoconstriction	mapping by GO/EBI
IPR000505	GO:0050795	biological_process	regulation of behavior	mapping by GO/EBI
IPR000506	GO:0004455	molecular_function	ketol-acid reductoisomerase activity	mapping by GO/EBI
IPR000506	GO:0009082	biological_process	branched-chain amino acid biosynthetic process	mapping by GO/EBI
IPR000507	GO:0004940	molecular_function	beta1-adrenergic receptor activity	mapping by GO/EBI
IPR000507	GO:0007189	biological_process	adenylate cyclase-activating G protein-coupled receptor signaling pathway	mapping by GO/EBI
IPR000507	GO:0016021	cellular_component	integral component of membrane	mapping by GO/EBI
IPR000507	GO:0045823	biological_process	positive regulation of heart contraction	mapping by GO/EBI
IPR000509	GO:0003735	molecular_function	structural constituent of ribosome	mapping by GO/EBI
IPR000509	GO:0005840	cellular_component	ribosome	mapping by GO/EBI
IPR000509	GO:0006412	biological_process	translation	mapping by GO/EBI
IPR000510	GO:0016491	molecular_function	oxidoreductase activity	mapping by GO/EBI
IPR000511	GO:0004408	molecular_function	holocytochrome-c synthase activity	mapping by GO/EBI
IPR000511	GO:0005739	cellular_component	mitochondrion	mapping by GO/EBI
IPR000512	GO:0005615	cellular_component	extracellular space	mapping by GO/EBI
IPR000512	GO:0047286	molecular_function	NAD+-diphthamide ADP-ribosyltransferase activity	mapping by GO/EBI
IPR000512	GO:0090729	molecular_function	toxin activity	mapping by GO/EBI
IPR000514	GO:0004553	molecular_function	hydrolase activity, hydrolyzing O-glycosyl compounds	mapping by GO/EBI
IPR000514	GO:0005975	biological_process	carbohydrate metabolic process	mapping by GO/EBI
IPR000515	GO:0016020	cellular_component	membrane	mapping by GO/EBI
IPR000515	GO:0055085	biological_process	transmembrane transport	mapping by GO/EBI
IPR000516	GO:0005506	molecular_function	iron ion binding	mapping by GO/EBI
IPR000516	GO:0009055	molecular_function	electron transfer activity	mapping by GO/EBI
IPR000516	GO:0016021	cellular_component	integral component of membrane	mapping by GO/EBI
IPR000518	GO:0046872	molecular_function	metal ion binding	mapping by GO/EBI
IPR000522	GO:0016020	cellular_component	membrane	mapping by GO/EBI
IPR000522	GO:0022857	molecular_function	transmembrane transporter activity	mapping by GO/EBI
IPR000523	GO:0005524	molecular_function	ATP binding	mapping by GO/EBI
IPR000524	GO:0003700	molecular_function	DNA-binding transcription factor activity	mapping by GO/EBI
IPR000524	GO:0006355	biological_process	regulation of transcription, DNA-templated	mapping by GO/EBI
IPR000525	GO:0003887	molecular_function	DNA-directed DNA polymerase activity	mapping by GO/EBI
IPR000525	GO:0006270	biological_process	DNA replication initiation	mapping by GO/EBI
IPR000526	GO:0010011	molecular_function	auxin binding	mapping by GO/EBI
IPR000527	GO:0003774	molecular_function	cytoskeletal motor activity	mapping by GO/EBI
IPR000527	GO:0009427	cellular_component	bacterial-type flagellum basal body, distal rod, L ring	mapping by GO/EBI
IPR000527	GO:0071973	biological_process	bacterial-type flagellum-dependent cell motility	mapping by GO/EBI
IPR000528	GO:0006869	biological_process	lipid transport	mapping by GO/EBI
IPR000528	GO:0008289	molecular_function	lipid binding	mapping by GO/EBI
IPR000529	GO:0003735	molecular_function	structural constituent of ribosome	mapping by GO/EBI
IPR000529	GO:0005840	cellular_component	ribosome	mapping by GO/EBI
IPR000529	GO:0006412	biological_process	translation	mapping by GO/EBI
IPR000529	GO:0019843	molecular_function	rRNA binding	mapping by GO/EBI
IPR000530	GO:0003735	molecular_function	structural constituent of ribosome	mapping by GO/EBI
IPR000530	GO:0005840	cellular_component	ribosome	mapping by GO/EBI
IPR000530	GO:0006412	biological_process	translation	mapping by GO/EBI
IPR000532	GO:0005179	molecular_function	hormone activity	mapping by GO/EBI
IPR000532	GO:0005576	cellular_component	extracellular region	mapping by GO/EBI
IPR000534	GO:0016620	molecular_function	oxidoreductase activity, acting on the aldehyde or oxo group of donors, NAD or NADP as acceptor	mapping by GO/EBI
IPR000534	GO:0051287	molecular_function	NAD binding	mapping by GO/EBI
IPR000537	GO:0016021	cellular_component	integral component of membrane	mapping by GO/EBI
IPR000537	GO:0016765	molecular_function	transferase activity, transferring alkyl or aryl (other than methyl) groups	mapping by GO/EBI
IPR000538	GO:0005540	molecular_function	hyaluronic acid binding	mapping by GO/EBI
IPR000538	GO:0007155	biological_process	cell adhesion	mapping by GO/EBI
IPR000539	GO:0007166	biological_process	cell surface receptor signaling pathway	mapping by GO/EBI
IPR000539	GO:0016020	cellular_component	membrane	mapping by GO/EBI
IPR000541	GO:0000049	molecular_function	tRNA binding	mapping by GO/EBI
IPR000541	GO:0002098	biological_process	tRNA wobble uridine modification	mapping by GO/EBI
IPR000541	GO:0034227	biological_process	tRNA thio-modification	mapping by GO/EBI
IPR000542	GO:0016746	molecular_function	acyltransferase activity	mapping by GO/EBI
IPR000544	GO:0009249	biological_process	protein lipoylation	mapping by GO/EBI
IPR000544	GO:0033819	molecular_function	lipoyl(octanoyl) transferase activity	mapping by GO/EBI
IPR000545	GO:0004461	molecular_function	lactose synthase activity	mapping by GO/EBI
IPR000545	GO:0005509	molecular_function	calcium ion binding	mapping by GO/EBI
IPR000545	GO:0005989	biological_process	lactose biosynthetic process	mapping by GO/EBI
IPR000547	GO:0006886	biological_process	intracellular protein transport	mapping by GO/EBI
IPR000547	GO:0016192	biological_process	vesicle-mediated transport	mapping by GO/EBI
IPR000548	GO:0019911	molecular_function	structural constituent of myelin sheath	mapping by GO/EBI
IPR000549	GO:0009522	cellular_component	photosystem I	mapping by GO/EBI
IPR000549	GO:0015979	biological_process	photosynthesis	mapping by GO/EBI
IPR000549	GO:0016020	cellular_component	membrane	mapping by GO/EBI
IPR000550	GO:0003848	molecular_function	2-amino-4-hydroxy-6-hydroxymethyldihydropteridine diphosphokinase activity	mapping by GO/EBI
IPR000550	GO:0009396	biological_process	folic acid-containing compound biosynthetic process	mapping by GO/EBI
IPR000551	GO:0003677	molecular_function	DNA binding	mapping by GO/EBI
IPR000551	GO:0006355	biological_process	regulation of transcription, DNA-templated	mapping by GO/EBI
IPR000552	GO:0003735	molecular_function	structural constituent of ribosome	mapping by GO/EBI
IPR000552	GO:0005840	cellular_component	ribosome	mapping by GO/EBI
IPR000552	GO:0006412	biological_process	translation	mapping by GO/EBI
IPR000554	GO:0003735	molecular_function	structural constituent of ribosome	mapping by GO/EBI
IPR000554	GO:0005840	cellular_component	ribosome	mapping by GO/EBI
IPR000554	GO:0006412	biological_process	translation	mapping by GO/EBI
IPR000555	GO:0005515	molecular_function	protein binding	mapping by GO/EBI
IPR000555	GO:0070122	molecular_function	isopeptidase activity	mapping by GO/EBI
IPR000555	GO:0140492	molecular_function	metal-dependent deubiquitinase activity	mapping by GO/EBI
IPR000556	GO:0004553	molecular_function	hydrolase activity, hydrolyzing O-glycosyl compounds	mapping by GO/EBI
IPR000556	GO:0008810	molecular_function	cellulase activity	mapping by GO/EBI
IPR000556	GO:0030245	biological_process	cellulose catabolic process	mapping by GO/EBI
IPR000558	GO:0000786	cellular_component	nucleosome	mapping by GO/EBI
IPR000558	GO:0003677	molecular_function	DNA binding	mapping by GO/EBI
IPR000558	GO:0030527	molecular_function	structural constituent of chromatin	mapping by GO/EBI
IPR000559	GO:0004329	molecular_function	formate-tetrahydrofolate ligase activity	mapping by GO/EBI
IPR000559	GO:0005524	molecular_function	ATP binding	mapping by GO/EBI
IPR000563	GO:0003774	molecular_function	cytoskeletal motor activity	mapping by GO/EBI
IPR000563	GO:0009288	cellular_component	bacterial-type flagellum	mapping by GO/EBI
IPR000563	GO:0071973	biological_process	bacterial-type flagellum-dependent cell motility	mapping by GO/EBI
IPR000565	GO:0003677	molecular_function	DNA binding	mapping by GO/EBI
IPR000565	GO:0003918	molecular_function	DNA topoisomerase type II (double strand cut, ATP-hydrolyzing) activity	mapping by GO/EBI
IPR000565	GO:0005524	molecular_function	ATP binding	mapping by GO/EBI
IPR000565	GO:0006265	biological_process	DNA topological change	mapping by GO/EBI
IPR000568	GO:0015078	molecular_function	proton transmembrane transporter activity	mapping by GO/EBI
IPR000568	GO:0015986	biological_process	ATP synthesis coupled proton transport	mapping by GO/EBI
IPR000568	GO:0045263	cellular_component	proton-transporting ATP synthase complex, coupling factor F(o)	mapping by GO/EBI
IPR000569	GO:0004842	molecular_function	ubiquitin-protein transferase activity	mapping by GO/EBI
IPR000571	GO:0046872	molecular_function	metal ion binding	mapping by GO/EBI
IPR000574	GO:0005198	molecular_function	structural molecule activity	mapping by GO/EBI
IPR000574	GO:0019028	cellular_component	viral capsid	mapping by GO/EBI
IPR000576	GO:0005351	molecular_function	carbohydrate:proton symporter activity	mapping by GO/EBI
IPR000576	GO:0008643	biological_process	carbohydrate transport	mapping by GO/EBI
IPR000576	GO:0016020	cellular_component	membrane	mapping by GO/EBI
IPR000577	GO:0005975	biological_process	carbohydrate metabolic process	mapping by GO/EBI
IPR000577	GO:0016773	molecular_function	phosphotransferase activity, alcohol group as acceptor	mapping by GO/EBI
IPR000579	GO:0006812	biological_process	cation transport	mapping by GO/EBI
IPR000579	GO:0016021	cellular_component	integral component of membrane	mapping by GO/EBI
IPR000579	GO:0019829	molecular_function	ATPase-coupled cation transmembrane transporter activity	mapping by GO/EBI
IPR000580	GO:0006357	biological_process	regulation of transcription by RNA polymerase II	mapping by GO/EBI
IPR000581	GO:0016836	molecular_function	hydro-lyase activity	mapping by GO/EBI
IPR000582	GO:0000062	molecular_function	fatty-acyl-CoA binding	mapping by GO/EBI
IPR000584	GO:0005245	molecular_function	voltage-gated calcium channel activity	mapping by GO/EBI
IPR000584	GO:0005891	cellular_component	voltage-gated calcium channel complex	mapping by GO/EBI
IPR000584	GO:0070588	biological_process	calcium ion transmembrane transport	mapping by GO/EBI
IPR000586	GO:0004994	molecular_function	somatostatin receptor activity	mapping by GO/EBI
IPR000586	GO:0007186	biological_process	G protein-coupled receptor signaling pathway	mapping by GO/EBI
IPR000586	GO:0016021	cellular_component	integral component of membrane	mapping by GO/EBI
IPR000587	GO:0016787	molecular_function	hydrolase activity	mapping by GO/EBI
IPR000588	GO:0004190	molecular_function	aspartic-type endopeptidase activity	mapping by GO/EBI
IPR000588	GO:0006508	biological_process	proteolysis	mapping by GO/EBI
IPR000589	GO:0003735	molecular_function	structural constituent of ribosome	mapping by GO/EBI
IPR000589	GO:0005840	cellular_component	ribosome	mapping by GO/EBI
IPR000589	GO:0006412	biological_process	translation	mapping by GO/EBI
IPR000590	GO:0004421	molecular_function	hydroxymethylglutaryl-CoA synthase activity	mapping by GO/EBI
IPR000590	GO:0008299	biological_process	isoprenoid biosynthetic process	mapping by GO/EBI
IPR000591	GO:0035556	biological_process	intracellular signal transduction	mapping by GO/EBI
IPR000592	GO:0003735	molecular_function	structural constituent of ribosome	mapping by GO/EBI
IPR000592	GO:0005840	cellular_component	ribosome	mapping by GO/EBI
IPR000592	GO:0006412	biological_process	translation	mapping by GO/EBI
IPR000593	GO:0005515	molecular_function	protein binding	mapping by GO/EBI
IPR000596	GO:0004951	molecular_function	cholecystokinin receptor activity	mapping by GO/EBI
IPR000596	GO:0007186	biological_process	G protein-coupled receptor signaling pathway	mapping by GO/EBI
IPR000596	GO:0016021	cellular_component	integral component of membrane	mapping by GO/EBI
IPR000597	GO:0003735	molecular_function	structural constituent of ribosome	mapping by GO/EBI
IPR000597	GO:0005840	cellular_component	ribosome	mapping by GO/EBI
IPR000597	GO:0006412	biological_process	translation	mapping by GO/EBI
IPR000599	GO:0016021	cellular_component	integral component of membrane	mapping by GO/EBI
IPR000602	GO:0004559	molecular_function	alpha-mannosidase activity	mapping by GO/EBI
IPR000602	GO:0006013	biological_process	mannose metabolic process	mapping by GO/EBI
IPR000603	GO:0046740	biological_process	transport of virus in host, cell to cell	mapping by GO/EBI
IPR000604	GO:0005198	molecular_function	structural molecule activity	mapping by GO/EBI
IPR000604	GO:0009279	cellular_component	cell outer membrane	mapping by GO/EBI
IPR000604	GO:0015288	molecular_function	porin activity	mapping by GO/EBI
IPR000605	GO:0003723	molecular_function	RNA binding	mapping by GO/EBI
IPR000605	GO:0003724	molecular_function	RNA helicase activity	mapping by GO/EBI
IPR000609	GO:0004888	molecular_function	transmembrane signaling receptor activity	mapping by GO/EBI
IPR000609	GO:0007606	biological_process	sensory perception of chemical stimulus	mapping by GO/EBI
IPR000609	GO:0016020	cellular_component	membrane	mapping by GO/EBI
IPR000610	GO:0004993	molecular_function	G protein-coupled serotonin receptor activity	mapping by GO/EBI
IPR000610	GO:0005887	cellular_component	integral component of plasma membrane	mapping by GO/EBI
IPR000610	GO:0007186	biological_process	G protein-coupled receptor signaling pathway	mapping by GO/EBI
IPR000610	GO:0019229	biological_process	regulation of vasoconstriction	mapping by GO/EBI
IPR000610	GO:0046883	biological_process	regulation of hormone secretion	mapping by GO/EBI
IPR000610	GO:0050795	biological_process	regulation of behavior	mapping by GO/EBI
IPR000611	GO:0004983	molecular_function	neuropeptide Y receptor activity	mapping by GO/EBI
IPR000611	GO:0007186	biological_process	G protein-coupled receptor signaling pathway	mapping by GO/EBI
IPR000611	GO:0016021	cellular_component	integral component of membrane	mapping by GO/EBI
IPR000612	GO:0016021	cellular_component	integral component of membrane	mapping by GO/EBI
IPR000617	GO:0045735	molecular_function	nutrient reservoir activity	mapping by GO/EBI
IPR000620	GO:0016020	cellular_component	membrane	mapping by GO/EBI
IPR000620	GO:0016021	cellular_component	integral component of membrane	mapping by GO/EBI
IPR000621	GO:0004977	molecular_function	melanocortin receptor activity	mapping by GO/EBI
IPR000621	GO:0007186	biological_process	G protein-coupled receptor signaling pathway	mapping by GO/EBI
IPR000621	GO:0016021	cellular_component	integral component of membrane	mapping by GO/EBI
IPR000622	GO:0006811	biological_process	ion transport	mapping by GO/EBI
IPR000622	GO:0016020	cellular_component	membrane	mapping by GO/EBI
IPR000622	GO:0022857	molecular_function	transmembrane transporter activity	mapping by GO/EBI
IPR000625	GO:0003700	molecular_function	DNA-binding transcription factor activity	mapping by GO/EBI
IPR000625	GO:0006355	biological_process	regulation of transcription, DNA-templated	mapping by GO/EBI
IPR000625	GO:0042025	cellular_component	host cell nucleus	mapping by GO/EBI
IPR000626	GO:0005515	molecular_function	protein binding	mapping by GO/EBI
IPR000627	GO:0003824	molecular_function	catalytic activity	mapping by GO/EBI
IPR000627	GO:0006725	biological_process	cellular aromatic compound metabolic process	mapping by GO/EBI
IPR000627	GO:0008199	molecular_function	ferric iron binding	mapping by GO/EBI
IPR000628	GO:0005000	molecular_function	vasopressin receptor activity	mapping by GO/EBI
IPR000628	GO:0007186	biological_process	G protein-coupled receptor signaling pathway	mapping by GO/EBI
IPR000628	GO:0016021	cellular_component	integral component of membrane	mapping by GO/EBI
IPR000630	GO:0003735	molecular_function	structural constituent of ribosome	mapping by GO/EBI
IPR000630	GO:0005840	cellular_component	ribosome	mapping by GO/EBI
IPR000630	GO:0006412	biological_process	translation	mapping by GO/EBI
IPR000631	GO:0052855	molecular_function	ADP-dependent NAD(P)H-hydrate dehydratase activity	mapping by GO/EBI
IPR000633	GO:0005198	molecular_function	structural molecule activity	mapping by GO/EBI
IPR000633	GO:0007155	biological_process	cell adhesion	mapping by GO/EBI
IPR000633	GO:0015629	cellular_component	actin cytoskeleton	mapping by GO/EBI
IPR000634	GO:0006520	biological_process	cellular amino acid metabolic process	mapping by GO/EBI
IPR000634	GO:0030170	molecular_function	pyridoxal phosphate binding	mapping by GO/EBI
IPR000635	GO:0003697	molecular_function	single-stranded DNA binding	mapping by GO/EBI
IPR000635	GO:0006260	biological_process	DNA replication	mapping by GO/EBI
IPR000635	GO:0042025	cellular_component	host cell nucleus	mapping by GO/EBI
IPR000637	GO:0006355	biological_process	regulation of transcription, DNA-templated	mapping by GO/EBI
IPR000638	GO:0005198	molecular_function	structural molecule activity	mapping by GO/EBI
IPR000638	GO:0012506	cellular_component	vesicle membrane	mapping by GO/EBI
IPR000639	GO:0003824	molecular_function	catalytic activity	mapping by GO/EBI
IPR000641	GO:0005524	molecular_function	ATP binding	mapping by GO/EBI
IPR000642	GO:0004176	molecular_function	ATP-dependent peptidase activity	mapping by GO/EBI
IPR000642	GO:0004222	molecular_function	metalloendopeptidase activity	mapping by GO/EBI
IPR000642	GO:0005524	molecular_function	ATP binding	mapping by GO/EBI
IPR000642	GO:0006508	biological_process	proteolysis	mapping by GO/EBI
IPR000643	GO:0004800	molecular_function	thyroxine 5'-deiodinase activity	mapping by GO/EBI
IPR000645	GO:0015627	cellular_component	type II protein secretion system complex	mapping by GO/EBI
IPR000645	GO:0015628	biological_process	protein secretion by the type II secretion system	mapping by GO/EBI
IPR000646	GO:0019028	cellular_component	viral capsid	mapping by GO/EBI
IPR000646	GO:0031423	molecular_function	hexon binding	mapping by GO/EBI
IPR000647	GO:0003700	molecular_function	DNA-binding transcription factor activity	mapping by GO/EBI
IPR000647	GO:0005634	cellular_component	nucleus	mapping by GO/EBI
IPR000647	GO:0006355	biological_process	regulation of transcription, DNA-templated	mapping by GO/EBI
IPR000648	GO:0008289	molecular_function	lipid binding	mapping by GO/EBI
IPR000649	GO:0044237	biological_process	cellular metabolic process	mapping by GO/EBI
IPR000650	GO:0005198	molecular_function	structural molecule activity	mapping by GO/EBI
IPR000650	GO:0019028	cellular_component	viral capsid	mapping by GO/EBI
IPR000652	GO:0004807	molecular_function	triose-phosphate isomerase activity	mapping by GO/EBI
IPR000654	GO:0001664	molecular_function	G protein-coupled receptor binding	mapping by GO/EBI
IPR000654	GO:0003924	molecular_function	GTPase activity	mapping by GO/EBI
IPR000654	GO:0007186	biological_process	G protein-coupled receptor signaling pathway	mapping by GO/EBI
IPR000655	GO:0003677	molecular_function	DNA binding	mapping by GO/EBI
IPR000655	GO:0006355	biological_process	regulation of transcription, DNA-templated	mapping by GO/EBI
IPR000657	GO:0016032	biological_process	viral process	mapping by GO/EBI
IPR000659	GO:0004733	molecular_function	pyridoxamine-phosphate oxidase activity	mapping by GO/EBI
IPR000659	GO:0008615	biological_process	pyridoxine biosynthetic process	mapping by GO/EBI
IPR000659	GO:0010181	molecular_function	FMN binding	mapping by GO/EBI
IPR000662	GO:0005198	molecular_function	structural molecule activity	mapping by GO/EBI
IPR000662	GO:0019028	cellular_component	viral capsid	mapping by GO/EBI
IPR000663	GO:0005179	molecular_function	hormone activity	mapping by GO/EBI
IPR000663	GO:0005576	cellular_component	extracellular region	mapping by GO/EBI
IPR000665	GO:0019031	cellular_component	viral envelope	mapping by GO/EBI
IPR000665	GO:0019058	biological_process	viral life cycle	mapping by GO/EBI
IPR000665	GO:0046789	molecular_function	host cell surface receptor binding	mapping by GO/EBI
IPR000667	GO:0004185	molecular_function	serine-type carboxypeptidase activity	mapping by GO/EBI
IPR000667	GO:0006508	biological_process	proteolysis	mapping by GO/EBI
IPR000668	GO:0006508	biological_process	proteolysis	mapping by GO/EBI
IPR000668	GO:0008234	molecular_function	cysteine-type peptidase activity	mapping by GO/EBI
IPR000669	GO:0003824	molecular_function	catalytic activity	mapping by GO/EBI
IPR000670	GO:0001604	molecular_function	urotensin II receptor activity	mapping by GO/EBI
IPR000670	GO:0007186	biological_process	G protein-coupled receptor signaling pathway	mapping by GO/EBI
IPR000670	GO:0008217	biological_process	regulation of blood pressure	mapping by GO/EBI
IPR000670	GO:0016021	cellular_component	integral component of membrane	mapping by GO/EBI
IPR000670	GO:0097746	biological_process	blood vessel diameter maintenance	mapping by GO/EBI
IPR000671	GO:0008047	molecular_function	enzyme activator activity	mapping by GO/EBI
IPR000671	GO:0008233	molecular_function	peptidase activity	mapping by GO/EBI
IPR000672	GO:0004488	molecular_function	methylenetetrahydrofolate dehydrogenase (NADP+) activity	mapping by GO/EBI
IPR000673	GO:0000156	molecular_function	phosphorelay response regulator activity	mapping by GO/EBI
IPR000673	GO:0000160	biological_process	phosphorelay signal transduction system	mapping by GO/EBI
IPR000673	GO:0005737	cellular_component	cytoplasm	mapping by GO/EBI
IPR000673	GO:0006935	biological_process	chemotaxis	mapping by GO/EBI
IPR000673	GO:0008984	molecular_function	protein-glutamate methylesterase activity	mapping by GO/EBI
IPR000675	GO:0016787	molecular_function	hydrolase activity	mapping by GO/EBI
IPR000678	GO:0000786	cellular_component	nucleosome	mapping by GO/EBI
IPR000678	GO:0003677	molecular_function	DNA binding	mapping by GO/EBI
IPR000678	GO:0005634	cellular_component	nucleus	mapping by GO/EBI
IPR000678	GO:0007283	biological_process	spermatogenesis	mapping by GO/EBI
IPR000679	GO:0006355	biological_process	regulation of transcription, DNA-templated	mapping by GO/EBI
IPR000679	GO:0043565	molecular_function	sequence-specific DNA binding	mapping by GO/EBI
IPR000680	GO:0016020	cellular_component	membrane	mapping by GO/EBI
IPR000681	GO:0004939	molecular_function	beta-adrenergic receptor activity	mapping by GO/EBI
IPR000681	GO:0007186	biological_process	G protein-coupled receptor signaling pathway	mapping by GO/EBI
IPR000681	GO:0007189	biological_process	adenylate cyclase-activating G protein-coupled receptor signaling pathway	mapping by GO/EBI
IPR000681	GO:0016021	cellular_component	integral component of membrane	mapping by GO/EBI
IPR000682	GO:0004719	molecular_function	protein-L-isoaspartate (D-aspartate) O-methyltransferase activity	mapping by GO/EBI
IPR000682	GO:0006464	biological_process	cellular protein modification process	mapping by GO/EBI
IPR000683	GO:0000166	molecular_function	nucleotide binding	mapping by GO/EBI
IPR000684	GO:0003677	molecular_function	DNA binding	mapping by GO/EBI
IPR000684	GO:0006366	biological_process	transcription by RNA polymerase II	mapping by GO/EBI
IPR000685	GO:0000287	molecular_function	magnesium ion binding	mapping by GO/EBI
IPR000685	GO:0016984	molecular_function	ribulose-bisphosphate carboxylase activity	mapping by GO/EBI
IPR000686	GO:0036297	biological_process	interstrand cross-link repair	mapping by GO/EBI
IPR000686	GO:0043240	cellular_component	Fanconi anaemia nuclear complex	mapping by GO/EBI
IPR000687	GO:0004674	molecular_function	protein serine/threonine kinase activity	mapping by GO/EBI
IPR000687	GO:0005524	molecular_function	ATP binding	mapping by GO/EBI
IPR000688	GO:0016151	molecular_function	nickel cation binding	mapping by GO/EBI
IPR000688	GO:0051604	biological_process	protein maturation	mapping by GO/EBI
IPR000689	GO:0006744	biological_process	ubiquinone biosynthetic process	mapping by GO/EBI
IPR000689	GO:0008681	molecular_function	2-octaprenyl-6-methoxyphenol hydroxylase activity	mapping by GO/EBI
IPR000690	GO:0003676	molecular_function	nucleic acid binding	mapping by GO/EBI
IPR000690	GO:0005634	cellular_component	nucleus	mapping by GO/EBI
IPR000690	GO:0008270	molecular_function	zinc ion binding	mapping by GO/EBI
IPR000691	GO:0004867	molecular_function	serine-type endopeptidase inhibitor activity	mapping by GO/EBI
IPR000692	GO:0003723	molecular_function	RNA binding	mapping by GO/EBI
IPR000692	GO:0006364	biological_process	rRNA processing	mapping by GO/EBI
IPR000692	GO:0008168	molecular_function	methyltransferase activity	mapping by GO/EBI
IPR000693	GO:0005576	cellular_component	extracellular region	mapping by GO/EBI
IPR000693	GO:0009966	biological_process	regulation of signal transduction	mapping by GO/EBI
IPR000696	GO:0004190	molecular_function	aspartic-type endopeptidase activity	mapping by GO/EBI
IPR000696	GO:0006508	biological_process	proteolysis	mapping by GO/EBI
IPR000698	GO:0007165	biological_process	signal transduction	mapping by GO/EBI
IPR000699	GO:0005262	molecular_function	calcium channel activity	mapping by GO/EBI
IPR000699	GO:0016020	cellular_component	membrane	mapping by GO/EBI
IPR000699	GO:0070588	biological_process	calcium ion transmembrane transport	mapping by GO/EBI
IPR000701	GO:0016627	molecular_function	oxidoreductase activity, acting on the CH-CH group of donors	mapping by GO/EBI
IPR000702	GO:0003735	molecular_function	structural constituent of ribosome	mapping by GO/EBI
IPR000702	GO:0005840	cellular_component	ribosome	mapping by GO/EBI
IPR000702	GO:0006412	biological_process	translation	mapping by GO/EBI
IPR000702	GO:0019843	molecular_function	rRNA binding	mapping by GO/EBI
IPR000703	GO:0007218	biological_process	neuropeptide signaling pathway	mapping by GO/EBI
IPR000704	GO:0005956	cellular_component	protein kinase CK2 complex	mapping by GO/EBI
IPR000704	GO:0019887	molecular_function	protein kinase regulator activity	mapping by GO/EBI
IPR000705	GO:0004335	molecular_function	galactokinase activity	mapping by GO/EBI
IPR000705	GO:0005524	molecular_function	ATP binding	mapping by GO/EBI
IPR000705	GO:0006012	biological_process	galactose metabolic process	mapping by GO/EBI
IPR000705	GO:0046835	biological_process	carbohydrate phosphorylation	mapping by GO/EBI
IPR000706	GO:0003942	molecular_function	N-acetyl-gamma-glutamyl-phosphate reductase activity	mapping by GO/EBI
IPR000706	GO:0006526	biological_process	arginine biosynthetic process	mapping by GO/EBI
IPR000708	GO:0004957	molecular_function	prostaglandin E receptor activity	mapping by GO/EBI
IPR000708	GO:0007186	biological_process	G protein-coupled receptor signaling pathway	mapping by GO/EBI
IPR000708	GO:0016021	cellular_component	integral component of membrane	mapping by GO/EBI
IPR000709	GO:0006865	biological_process	amino acid transport	mapping by GO/EBI
IPR000710	GO:0004252	molecular_function	serine-type endopeptidase activity	mapping by GO/EBI
IPR000710	GO:0006508	biological_process	proteolysis	mapping by GO/EBI
IPR000711	GO:0015986	biological_process	ATP synthesis coupled proton transport	mapping by GO/EBI
IPR000711	GO:0046933	molecular_function	proton-transporting ATP synthase activity, rotational mechanism	mapping by GO/EBI
IPR000713	GO:0005524	molecular_function	ATP binding	mapping by GO/EBI
IPR000713	GO:0009058	biological_process	biosynthetic process	mapping by GO/EBI
IPR000714	GO:0008270	molecular_function	zinc ion binding	mapping by GO/EBI
IPR000715	GO:0008963	molecular_function	phospho-N-acetylmuramoyl-pentapeptide-transferase activity	mapping by GO/EBI
IPR000715	GO:0016021	cellular_component	integral component of membrane	mapping by GO/EBI
IPR000718	GO:0004222	molecular_function	metalloendopeptidase activity	mapping by GO/EBI
IPR000718	GO:0006508	biological_process	proteolysis	mapping by GO/EBI
IPR000719	GO:0004672	molecular_function	protein kinase activity	mapping by GO/EBI
IPR000719	GO:0005524	molecular_function	ATP binding	mapping by GO/EBI
IPR000719	GO:0006468	biological_process	protein phosphorylation	mapping by GO/EBI
IPR000720	GO:0003824	molecular_function	catalytic activity	mapping by GO/EBI
IPR000720	GO:0006518	biological_process	peptide metabolic process	mapping by GO/EBI
IPR000720	GO:0016020	cellular_component	membrane	mapping by GO/EBI
IPR000721	GO:0016032	biological_process	viral process	mapping by GO/EBI
IPR000722	GO:0003677	molecular_function	DNA binding	mapping by GO/EBI
IPR000722	GO:0003899	molecular_function	DNA-directed 5'-3' RNA polymerase activity	mapping by GO/EBI
IPR000722	GO:0006351	biological_process	transcription, DNA-templated	mapping by GO/EBI
IPR000723	GO:0016021	cellular_component	integral component of membrane	mapping by GO/EBI
IPR000724	GO:0005618	cellular_component	cell wall	mapping by GO/EBI
IPR000725	GO:0004984	molecular_function	olfactory receptor activity	mapping by GO/EBI
IPR000725	GO:0007186	biological_process	G protein-coupled receptor signaling pathway	mapping by GO/EBI
IPR000725	GO:0016021	cellular_component	integral component of membrane	mapping by GO/EBI
IPR000726	GO:0004568	molecular_function	chitinase activity	mapping by GO/EBI
IPR000726	GO:0006032	biological_process	chitin catabolic process	mapping by GO/EBI
IPR000726	GO:0016998	biological_process	cell wall macromolecule catabolic process	mapping by GO/EBI
IPR000730	GO:0003677	molecular_function	DNA binding	mapping by GO/EBI
IPR000730	GO:0006275	biological_process	regulation of DNA replication	mapping by GO/EBI
IPR000730	GO:0030337	molecular_function	DNA polymerase processivity factor activity	mapping by GO/EBI
IPR000732	GO:0007186	biological_process	G protein-coupled receptor signaling pathway	mapping by GO/EBI
IPR000732	GO:0007602	biological_process	phototransduction	mapping by GO/EBI
IPR000732	GO:0016021	cellular_component	integral component of membrane	mapping by GO/EBI
IPR000734	GO:0016298	molecular_function	lipase activity	mapping by GO/EBI
IPR000735	GO:0004938	molecular_function	alpha2-adrenergic receptor activity	mapping by GO/EBI
IPR000735	GO:0006940	biological_process	regulation of smooth muscle contraction	mapping by GO/EBI
IPR000735	GO:0007186	biological_process	G protein-coupled receptor signaling pathway	mapping by GO/EBI
IPR000735	GO:0016021	cellular_component	integral component of membrane	mapping by GO/EBI
IPR000735	GO:0019229	biological_process	regulation of vasoconstriction	mapping by GO/EBI
IPR000735	GO:0030168	biological_process	platelet activation	mapping by GO/EBI
IPR000737	GO:0004867	molecular_function	serine-type endopeptidase inhibitor activity	mapping by GO/EBI
IPR000738	GO:0004812	molecular_function	aminoacyl-tRNA ligase activity	mapping by GO/EBI
IPR000738	GO:0005524	molecular_function	ATP binding	mapping by GO/EBI
IPR000738	GO:0006418	biological_process	tRNA aminoacylation for protein translation	mapping by GO/EBI
IPR000740	GO:0000774	molecular_function	adenyl-nucleotide exchange factor activity	mapping by GO/EBI
IPR000740	GO:0006457	biological_process	protein folding	mapping by GO/EBI
IPR000740	GO:0042803	molecular_function	protein homodimerization activity	mapping by GO/EBI
IPR000740	GO:0051087	molecular_function	chaperone binding	mapping by GO/EBI
IPR000741	GO:0004332	molecular_function	fructose-bisphosphate aldolase activity	mapping by GO/EBI
IPR000741	GO:0006096	biological_process	glycolytic process	mapping by GO/EBI
IPR000743	GO:0004650	molecular_function	polygalacturonase activity	mapping by GO/EBI
IPR000743	GO:0005975	biological_process	carbohydrate metabolic process	mapping by GO/EBI
IPR000744	GO:0006886	biological_process	intracellular protein transport	mapping by GO/EBI
IPR000745	GO:0016032	biological_process	viral process	mapping by GO/EBI
IPR000745	GO:0044423	cellular_component	virion component	mapping by GO/EBI
IPR000747	GO:0003677	molecular_function	DNA binding	mapping by GO/EBI
IPR000747	GO:0005634	cellular_component	nucleus	mapping by GO/EBI
IPR000747	GO:0007275	biological_process	multicellular organism development	mapping by GO/EBI
IPR000748	GO:0001522	biological_process	pseudouridine synthesis	mapping by GO/EBI
IPR000748	GO:0003723	molecular_function	RNA binding	mapping by GO/EBI
IPR000748	GO:0009451	biological_process	RNA modification	mapping by GO/EBI
IPR000748	GO:0016866	molecular_function	intramolecular transferase activity	mapping by GO/EBI
IPR000749	GO:0004111	molecular_function	creatine kinase activity	mapping by GO/EBI
IPR000749	GO:0046314	biological_process	phosphocreatine biosynthetic process	mapping by GO/EBI
IPR000750	GO:0007218	biological_process	neuropeptide signaling pathway	mapping by GO/EBI
IPR000751	GO:0004725	molecular_function	protein tyrosine phosphatase activity	mapping by GO/EBI
IPR000751	GO:0006470	biological_process	protein dephosphorylation	mapping by GO/EBI
IPR000751	GO:1902751	biological_process	positive regulation of cell cycle G2/M phase transition	mapping by GO/EBI
IPR000752	GO:0003725	molecular_function	double-stranded RNA binding	mapping by GO/EBI
IPR000754	GO:0003735	molecular_function	structural constituent of ribosome	mapping by GO/EBI
IPR000754	GO:0005840	cellular_component	ribosome	mapping by GO/EBI
IPR000754	GO:0006412	biological_process	translation	mapping by GO/EBI
IPR000755	GO:0006508	biological_process	proteolysis	mapping by GO/EBI
IPR000755	GO:0008237	molecular_function	metallopeptidase activity	mapping by GO/EBI
IPR000755	GO:0016805	molecular_function	dipeptidase activity	mapping by GO/EBI
IPR000756	GO:0004143	molecular_function	diacylglycerol kinase activity	mapping by GO/EBI
IPR000756	GO:0007205	biological_process	protein kinase C-activating G protein-coupled receptor signaling pathway	mapping by GO/EBI
IPR000757	GO:0004553	molecular_function	hydrolase activity, hydrolyzing O-glycosyl compounds	mapping by GO/EBI
IPR000757	GO:0005975	biological_process	carbohydrate metabolic process	mapping by GO/EBI
IPR000758	GO:0044384	cellular_component	host outer membrane	mapping by GO/EBI
IPR000760	GO:0046855	biological_process	inositol phosphate dephosphorylation	mapping by GO/EBI
IPR000761	GO:0004980	molecular_function	melanocyte-stimulating hormone receptor activity	mapping by GO/EBI
IPR000761	GO:0007186	biological_process	G protein-coupled receptor signaling pathway	mapping by GO/EBI
IPR000761	GO:0016021	cellular_component	integral component of membrane	mapping by GO/EBI
IPR000762	GO:0008083	molecular_function	growth factor activity	mapping by GO/EBI
IPR000763	GO:0004096	molecular_function	catalase activity	mapping by GO/EBI
IPR000763	GO:0004601	molecular_function	peroxidase activity	mapping by GO/EBI
IPR000763	GO:0006979	biological_process	response to oxidative stress	mapping by GO/EBI
IPR000763	GO:0020037	molecular_function	heme binding	mapping by GO/EBI
IPR000766	GO:0005737	cellular_component	cytoplasm	mapping by GO/EBI
IPR000766	GO:0006012	biological_process	galactose metabolic process	mapping by GO/EBI
IPR000766	GO:0008108	molecular_function	UDP-glucose:hexose-1-phosphate uridylyltransferase activity	mapping by GO/EBI
IPR000768	GO:0006471	biological_process	protein ADP-ribosylation	mapping by GO/EBI
IPR000768	GO:0106274	molecular_function	NAD+-protein-arginine ADP-ribosyltransferase activity	mapping by GO/EBI
IPR000770	GO:0003677	molecular_function	DNA binding	mapping by GO/EBI
IPR000771	GO:0005975	biological_process	carbohydrate metabolic process	mapping by GO/EBI
IPR000771	GO:0008270	molecular_function	zinc ion binding	mapping by GO/EBI
IPR000771	GO:0016832	molecular_function	aldehyde-lyase activity	mapping by GO/EBI
IPR000773	GO:0005129	molecular_function	granulocyte macrophage colony-stimulating factor receptor binding	mapping by GO/EBI
IPR000773	GO:0005576	cellular_component	extracellular region	mapping by GO/EBI
IPR000773	GO:0006955	biological_process	immune response	mapping by GO/EBI
IPR000773	GO:0008083	molecular_function	growth factor activity	mapping by GO/EBI
IPR000774	GO:0006457	biological_process	protein folding	mapping by GO/EBI
IPR000775	GO:0007342	biological_process	fusion of sperm to egg plasma membrane involved in single fertilization	mapping by GO/EBI
IPR000776	GO:0019064	biological_process	fusion of virus membrane with host plasma membrane	mapping by GO/EBI
IPR000777	GO:0019031	cellular_component	viral envelope	mapping by GO/EBI
IPR000778	GO:0016020	cellular_component	membrane	mapping by GO/EBI
IPR000778	GO:0016491	molecular_function	oxidoreductase activity	mapping by GO/EBI
IPR000779	GO:0005134	molecular_function	interleukin-2 receptor binding	mapping by GO/EBI
IPR000779	GO:0005576	cellular_component	extracellular region	mapping by GO/EBI
IPR000779	GO:0006955	biological_process	immune response	mapping by GO/EBI
IPR000779	GO:0008083	molecular_function	growth factor activity	mapping by GO/EBI
IPR000780	GO:0008757	molecular_function	S-adenosylmethionine-dependent methyltransferase activity	mapping by GO/EBI
IPR000783	GO:0003677	molecular_function	DNA binding	mapping by GO/EBI
IPR000783	GO:0003899	molecular_function	DNA-directed 5'-3' RNA polymerase activity	mapping by GO/EBI
IPR000783	GO:0006351	biological_process	transcription, DNA-templated	mapping by GO/EBI
IPR000784	GO:0005198	molecular_function	structural molecule activity	mapping by GO/EBI
IPR000784	GO:0019028	cellular_component	viral capsid	mapping by GO/EBI
IPR000786	GO:0006091	biological_process	generation of precursor metabolites and energy	mapping by GO/EBI
IPR000787	GO:0004177	molecular_function	aminopeptidase activity	mapping by GO/EBI
IPR000787	GO:0006508	biological_process	proteolysis	mapping by GO/EBI
IPR000788	GO:0006260	biological_process	DNA replication	mapping by GO/EBI
IPR000789	GO:0016538	molecular_function	cyclin-dependent protein serine/threonine kinase regulator activity	mapping by GO/EBI
IPR000791	GO:0016021	cellular_component	integral component of membrane	mapping by GO/EBI
IPR000792	GO:0006355	biological_process	regulation of transcription, DNA-templated	mapping by GO/EBI
IPR000793	GO:0015986	biological_process	ATP synthesis coupled proton transport	mapping by GO/EBI
IPR000795	GO:0003924	molecular_function	GTPase activity	mapping by GO/EBI
IPR000795	GO:0005525	molecular_function	GTP binding	mapping by GO/EBI
IPR000796	GO:0006520	biological_process	cellular amino acid metabolic process	mapping by GO/EBI
IPR000796	GO:0008483	molecular_function	transaminase activity	mapping by GO/EBI
IPR000797	GO:0016032	biological_process	viral process	mapping by GO/EBI
IPR000798	GO:0008092	molecular_function	cytoskeletal protein binding	mapping by GO/EBI
IPR000799	GO:0008289	molecular_function	lipid binding	mapping by GO/EBI
IPR000802	GO:0015105	molecular_function	arsenite transmembrane transporter activity	mapping by GO/EBI
IPR000802	GO:0015700	biological_process	arsenite transport	mapping by GO/EBI
IPR000802	GO:0016021	cellular_component	integral component of membrane	mapping by GO/EBI
IPR000804	GO:0006886	biological_process	intracellular protein transport	mapping by GO/EBI
IPR000804	GO:0016192	biological_process	vesicle-mediated transport	mapping by GO/EBI
IPR000804	GO:0030117	cellular_component	membrane coat	mapping by GO/EBI
IPR000805	GO:0006080	biological_process	substituted mannan metabolic process	mapping by GO/EBI
IPR000805	GO:0016985	molecular_function	mannan endo-1,4-beta-mannosidase activity	mapping by GO/EBI
IPR000806	GO:0005093	molecular_function	Rab GDP-dissociation inhibitor activity	mapping by GO/EBI
IPR000806	GO:0015031	biological_process	protein transport	mapping by GO/EBI
IPR000807	GO:0000105	biological_process	histidine biosynthetic process	mapping by GO/EBI
IPR000807	GO:0004424	molecular_function	imidazoleglycerol-phosphate dehydratase activity	mapping by GO/EBI
IPR000808	GO:0005524	molecular_function	ATP binding	mapping by GO/EBI
IPR000810	GO:0004949	molecular_function	cannabinoid receptor activity	mapping by GO/EBI
IPR000810	GO:0007186	biological_process	G protein-coupled receptor signaling pathway	mapping by GO/EBI
IPR000810	GO:0016021	cellular_component	integral component of membrane	mapping by GO/EBI
IPR000811	GO:0005975	biological_process	carbohydrate metabolic process	mapping by GO/EBI
IPR000811	GO:0008184	molecular_function	glycogen phosphorylase activity	mapping by GO/EBI
IPR000812	GO:0006352	biological_process	DNA-templated transcription, initiation	mapping by GO/EBI
IPR000812	GO:0070897	biological_process	transcription preinitiation complex assembly	mapping by GO/EBI
IPR000813	GO:0009055	molecular_function	electron transfer activity	mapping by GO/EBI
IPR000814	GO:0003677	molecular_function	DNA binding	mapping by GO/EBI
IPR000814	GO:0006352	biological_process	DNA-templated transcription, initiation	mapping by GO/EBI
IPR000816	GO:0005829	cellular_component	cytosol	mapping by GO/EBI
IPR000816	GO:0006508	biological_process	proteolysis	mapping by GO/EBI
IPR000816	GO:0016920	molecular_function	pyroglutamyl-peptidase activity	mapping by GO/EBI
IPR000817	GO:0016020	cellular_component	membrane	mapping by GO/EBI
IPR000817	GO:0051260	biological_process	protein homooligomerization	mapping by GO/EBI
IPR000818	GO:0003700	molecular_function	DNA-binding transcription factor activity	mapping by GO/EBI
IPR000818	GO:0006355	biological_process	regulation of transcription, DNA-templated	mapping by GO/EBI
IPR000819	GO:0006508	biological_process	proteolysis	mapping by GO/EBI
IPR000819	GO:0070006	molecular_function	metalloaminopeptidase activity	mapping by GO/EBI
IPR000820	GO:0004930	molecular_function	G protein-coupled receptor activity	mapping by GO/EBI
IPR000820	GO:0007186	biological_process	G protein-coupled receptor signaling pathway	mapping by GO/EBI
IPR000820	GO:0016021	cellular_component	integral component of membrane	mapping by GO/EBI
IPR000821	GO:0006522	biological_process	alanine metabolic process	mapping by GO/EBI
IPR000821	GO:0008784	molecular_function	alanine racemase activity	mapping by GO/EBI
IPR000823	GO:0004601	molecular_function	peroxidase activity	mapping by GO/EBI
IPR000823	GO:0006979	biological_process	response to oxidative stress	mapping by GO/EBI
IPR000823	GO:0020037	molecular_function	heme binding	mapping by GO/EBI
IPR000824	GO:0003723	molecular_function	RNA binding	mapping by GO/EBI
IPR000824	GO:0006353	biological_process	DNA-templated transcription, termination	mapping by GO/EBI
IPR000824	GO:0006355	biological_process	regulation of transcription, DNA-templated	mapping by GO/EBI
IPR000825	GO:0016226	biological_process	iron-sulfur cluster assembly	mapping by GO/EBI
IPR000826	GO:0007186	biological_process	G protein-coupled receptor signaling pathway	mapping by GO/EBI
IPR000826	GO:0016021	cellular_component	integral component of membrane	mapping by GO/EBI
IPR000827	GO:0005576	cellular_component	extracellular region	mapping by GO/EBI
IPR000827	GO:0006955	biological_process	immune response	mapping by GO/EBI
IPR000827	GO:0008009	molecular_function	chemokine activity	mapping by GO/EBI
IPR000829	GO:0008654	biological_process	phospholipid biosynthetic process	mapping by GO/EBI
IPR000829	GO:0016020	cellular_component	membrane	mapping by GO/EBI
IPR000829	GO:0016301	molecular_function	kinase activity	mapping by GO/EBI
IPR000830	GO:0007601	biological_process	visual perception	mapping by GO/EBI
IPR000830	GO:0016021	cellular_component	integral component of membrane	mapping by GO/EBI
IPR000831	GO:0003700	molecular_function	DNA-binding transcription factor activity	mapping by GO/EBI
IPR000831	GO:0006355	biological_process	regulation of transcription, DNA-templated	mapping by GO/EBI
IPR000832	GO:0004930	molecular_function	G protein-coupled receptor activity	mapping by GO/EBI
IPR000832	GO:0007186	biological_process	G protein-coupled receptor signaling pathway	mapping by GO/EBI
IPR000832	GO:0016021	cellular_component	integral component of membrane	mapping by GO/EBI
IPR000833	GO:0015066	molecular_function	alpha-amylase inhibitor activity	mapping by GO/EBI
IPR000834	GO:0004181	molecular_function	metallocarboxypeptidase activity	mapping by GO/EBI
IPR000834	GO:0006508	biological_process	proteolysis	mapping by GO/EBI
IPR000834	GO:0008270	molecular_function	zinc ion binding	mapping by GO/EBI
IPR000835	GO:0003700	molecular_function	DNA-binding transcription factor activity	mapping by GO/EBI
IPR000835	GO:0006355	biological_process	regulation of transcription, DNA-templated	mapping by GO/EBI
IPR000837	GO:0003677	molecular_function	DNA binding	mapping by GO/EBI
IPR000837	GO:0003700	molecular_function	DNA-binding transcription factor activity	mapping by GO/EBI
IPR000837	GO:0006357	biological_process	regulation of transcription by RNA polymerase II	mapping by GO/EBI
IPR000838	GO:0003677	molecular_function	DNA binding	mapping by GO/EBI
IPR000838	GO:0003700	molecular_function	DNA-binding transcription factor activity	mapping by GO/EBI
IPR000838	GO:0006352	biological_process	DNA-templated transcription, initiation	mapping by GO/EBI
IPR000838	GO:0006355	biological_process	regulation of transcription, DNA-templated	mapping by GO/EBI
IPR000838	GO:0016987	molecular_function	sigma factor activity	mapping by GO/EBI
IPR000841	GO:0004222	molecular_function	metalloendopeptidase activity	mapping by GO/EBI
IPR000841	GO:0006508	biological_process	proteolysis	mapping by GO/EBI
IPR000842	GO:0000287	molecular_function	magnesium ion binding	mapping by GO/EBI
IPR000842	GO:0004749	molecular_function	ribose phosphate diphosphokinase activity	mapping by GO/EBI
IPR000842	GO:0009156	biological_process	ribonucleoside monophosphate biosynthetic process	mapping by GO/EBI
IPR000842	GO:0044249	biological_process	cellular biosynthetic process	mapping by GO/EBI
IPR000843	GO:0003677	molecular_function	DNA binding	mapping by GO/EBI
IPR000843	GO:0006355	biological_process	regulation of transcription, DNA-templated	mapping by GO/EBI
IPR000844	GO:0005524	molecular_function	ATP binding	mapping by GO/EBI
IPR000844	GO:0006813	biological_process	potassium ion transport	mapping by GO/EBI
IPR000844	GO:0008281	molecular_function	sulfonylurea receptor activity	mapping by GO/EBI
IPR000844	GO:0016020	cellular_component	membrane	mapping by GO/EBI
IPR000845	GO:0003824	molecular_function	catalytic activity	mapping by GO/EBI
IPR000845	GO:0009116	biological_process	nucleoside metabolic process	mapping by GO/EBI
IPR000846	GO:0008839	molecular_function	4-hydroxy-tetrahydrodipicolinate reductase	mapping by GO/EBI
IPR000846	GO:0009089	biological_process	lysine biosynthetic process via diaminopimelate	mapping by GO/EBI
IPR000847	GO:0003700	molecular_function	DNA-binding transcription factor activity	mapping by GO/EBI
IPR000847	GO:0006355	biological_process	regulation of transcription, DNA-templated	mapping by GO/EBI
IPR000848	GO:0004930	molecular_function	G protein-coupled receptor activity	mapping by GO/EBI
IPR000848	GO:0007186	biological_process	G protein-coupled receptor signaling pathway	mapping by GO/EBI
IPR000848	GO:0016021	cellular_component	integral component of membrane	mapping by GO/EBI
IPR000848	GO:0030552	molecular_function	cAMP binding	mapping by GO/EBI
IPR000849	GO:0016021	cellular_component	integral component of membrane	mapping by GO/EBI
IPR000849	GO:0022857	molecular_function	transmembrane transporter activity	mapping by GO/EBI
IPR000849	GO:0055085	biological_process	transmembrane transport	mapping by GO/EBI
IPR000850	GO:0005524	molecular_function	ATP binding	mapping by GO/EBI
IPR000850	GO:0006139	biological_process	nucleobase-containing compound metabolic process	mapping by GO/EBI
IPR000850	GO:0019205	molecular_function	nucleobase-containing compound kinase activity	mapping by GO/EBI
IPR000851	GO:0003735	molecular_function	structural constituent of ribosome	mapping by GO/EBI
IPR000851	GO:0005840	cellular_component	ribosome	mapping by GO/EBI
IPR000851	GO:0006412	biological_process	translation	mapping by GO/EBI
IPR000852	GO:0005975	biological_process	carbohydrate metabolic process	mapping by GO/EBI
IPR000852	GO:0009044	molecular_function	xylan 1,4-beta-xylosidase activity	mapping by GO/EBI
IPR000855	GO:0004197	molecular_function	cysteine-type endopeptidase activity	mapping by GO/EBI
IPR000855	GO:0006508	biological_process	proteolysis	mapping by GO/EBI
IPR000856	GO:0007186	biological_process	G protein-coupled receptor signaling pathway	mapping by GO/EBI
IPR000856	GO:0007601	biological_process	visual perception	mapping by GO/EBI
IPR000856	GO:0007602	biological_process	phototransduction	mapping by GO/EBI
IPR000856	GO:0016021	cellular_component	integral component of membrane	mapping by GO/EBI
IPR000857	GO:0005856	cellular_component	cytoskeleton	mapping by GO/EBI
IPR000858	GO:0048544	biological_process	recognition of pollen	mapping by GO/EBI
IPR000860	GO:0004418	molecular_function	hydroxymethylbilane synthase activity	mapping by GO/EBI
IPR000860	GO:0033014	biological_process	tetrapyrrole biosynthetic process	mapping by GO/EBI
IPR000863	GO:0008146	molecular_function	sulfotransferase activity	mapping by GO/EBI
IPR000864	GO:0004867	molecular_function	serine-type endopeptidase inhibitor activity	mapping by GO/EBI
IPR000864	GO:0009611	biological_process	response to wounding	mapping by GO/EBI
IPR000866	GO:0016209	molecular_function	antioxidant activity	mapping by GO/EBI
IPR000866	GO:0016491	molecular_function	oxidoreductase activity	mapping by GO/EBI
IPR000867	GO:0005576	cellular_component	extracellular region	mapping by GO/EBI
IPR000869	GO:0005507	molecular_function	copper ion binding	mapping by GO/EBI
IPR000870	GO:0004413	molecular_function	homoserine kinase activity	mapping by GO/EBI
IPR000870	GO:0005524	molecular_function	ATP binding	mapping by GO/EBI
IPR000870	GO:0006566	biological_process	threonine metabolic process	mapping by GO/EBI
IPR000871	GO:0008800	molecular_function	beta-lactamase activity	mapping by GO/EBI
IPR000871	GO:0030655	biological_process	beta-lactam antibiotic catabolic process	mapping by GO/EBI
IPR000871	GO:0046677	biological_process	response to antibiotic	mapping by GO/EBI
IPR000872	GO:0006644	biological_process	phospholipid metabolic process	mapping by GO/EBI
IPR000872	GO:0016746	molecular_function	acyltransferase activity	mapping by GO/EBI
IPR000874	GO:0007218	biological_process	neuropeptide signaling pathway	mapping by GO/EBI
IPR000875	GO:0005576	cellular_component	extracellular region	mapping by GO/EBI
IPR000875	GO:0019731	biological_process	antibacterial humoral response	mapping by GO/EBI
IPR000876	GO:0003735	molecular_function	structural constituent of ribosome	mapping by GO/EBI
IPR000876	GO:0005840	cellular_component	ribosome	mapping by GO/EBI
IPR000876	GO:0006412	biological_process	translation	mapping by GO/EBI
IPR000877	GO:0004867	molecular_function	serine-type endopeptidase inhibitor activity	mapping by GO/EBI
IPR000877	GO:0005576	cellular_component	extracellular region	mapping by GO/EBI
IPR000878	GO:0008168	molecular_function	methyltransferase activity	mapping by GO/EBI
IPR000879	GO:0005576	cellular_component	extracellular region	mapping by GO/EBI
IPR000879	GO:0030250	molecular_function	guanylate cyclase activator activity	mapping by GO/EBI
IPR000881	GO:0044564	biological_process	envenomation resulting in occlusion of the pore of voltage-gated potassium channel in other organism	mapping by GO/EBI
IPR000883	GO:0004129	molecular_function	cytochrome-c oxidase activity	mapping by GO/EBI
IPR000883	GO:0009060	biological_process	aerobic respiration	mapping by GO/EBI
IPR000883	GO:0016021	cellular_component	integral component of membrane	mapping by GO/EBI
IPR000883	GO:0020037	molecular_function	heme binding	mapping by GO/EBI
IPR000885	GO:0005201	molecular_function	extracellular matrix structural constituent	mapping by GO/EBI
IPR000887	GO:0016829	molecular_function	lyase activity	mapping by GO/EBI
IPR000888	GO:0008830	molecular_function	dTDP-4-dehydrorhamnose 3,5-epimerase activity	mapping by GO/EBI
IPR000889	GO:0004602	molecular_function	glutathione peroxidase activity	mapping by GO/EBI
IPR000889	GO:0006979	biological_process	response to oxidative stress	mapping by GO/EBI
IPR000890	GO:0016301	molecular_function	kinase activity	mapping by GO/EBI
IPR000890	GO:0016310	biological_process	phosphorylation	mapping by GO/EBI
IPR000890	GO:0016774	molecular_function	phosphotransferase activity, carboxyl group as acceptor	mapping by GO/EBI
IPR000891	GO:0003824	molecular_function	catalytic activity	mapping by GO/EBI
IPR000892	GO:0003735	molecular_function	structural constituent of ribosome	mapping by GO/EBI
IPR000892	GO:0005840	cellular_component	ribosome	mapping by GO/EBI
IPR000892	GO:0006412	biological_process	translation	mapping by GO/EBI
IPR000897	GO:0005525	molecular_function	GTP binding	mapping by GO/EBI
IPR000897	GO:0006614	biological_process	SRP-dependent cotranslational protein targeting to membrane	mapping by GO/EBI
IPR000898	GO:0020037	molecular_function	heme binding	mapping by GO/EBI
IPR000903	GO:0004379	molecular_function	glycylpeptide N-tetradecanoyltransferase activity	mapping by GO/EBI
IPR000903	GO:0006499	biological_process	N-terminal protein myristoylation	mapping by GO/EBI
IPR000904	GO:0005085	molecular_function	guanyl-nucleotide exchange factor activity	mapping by GO/EBI
IPR000904	GO:0032012	biological_process	regulation of ARF protein signal transduction	mapping by GO/EBI
IPR000907	GO:0016702	molecular_function	oxidoreductase activity, acting on single donors with incorporation of molecular oxygen, incorporation of two atoms of oxygen	mapping by GO/EBI
IPR000907	GO:0046872	molecular_function	metal ion binding	mapping by GO/EBI
IPR000908	GO:0001507	biological_process	acetylcholine catabolic process in synaptic cleft	mapping by GO/EBI
IPR000908	GO:0003990	molecular_function	acetylcholinesterase activity	mapping by GO/EBI
IPR000911	GO:0003735	molecular_function	structural constituent of ribosome	mapping by GO/EBI
IPR000911	GO:0005840	cellular_component	ribosome	mapping by GO/EBI
IPR000911	GO:0006412	biological_process	translation	mapping by GO/EBI
IPR000912	GO:0005198	molecular_function	structural molecule activity	mapping by GO/EBI
IPR000912	GO:0019028	cellular_component	viral capsid	mapping by GO/EBI
IPR000913	GO:0004995	molecular_function	tachykinin receptor activity	mapping by GO/EBI
IPR000913	GO:0005886	cellular_component	plasma membrane	mapping by GO/EBI
IPR000913	GO:0007186	biological_process	G protein-coupled receptor signaling pathway	mapping by GO/EBI
IPR000913	GO:0016021	cellular_component	integral component of membrane	mapping by GO/EBI
IPR000915	GO:0003735	molecular_function	structural constituent of ribosome	mapping by GO/EBI
IPR000915	GO:0005840	cellular_component	ribosome	mapping by GO/EBI
IPR000915	GO:0006412	biological_process	translation	mapping by GO/EBI
IPR000916	GO:0006952	biological_process	defense response	mapping by GO/EBI
IPR000917	GO:0008484	molecular_function	sulfuric ester hydrolase activity	mapping by GO/EBI
IPR000919	GO:0006909	biological_process	phagocytosis	mapping by GO/EBI
IPR000919	GO:0016176	molecular_function	superoxide-generating NADPH oxidase activator activity	mapping by GO/EBI
IPR000919	GO:0043020	cellular_component	NADPH oxidase complex	mapping by GO/EBI
IPR000919	GO:0045730	biological_process	respiratory burst	mapping by GO/EBI
IPR000920	GO:0016020	cellular_component	membrane	mapping by GO/EBI
IPR000921	GO:0004969	molecular_function	histamine receptor activity	mapping by GO/EBI
IPR000921	GO:0007186	biological_process	G protein-coupled receptor signaling pathway	mapping by GO/EBI
IPR000921	GO:0016021	cellular_component	integral component of membrane	mapping by GO/EBI
IPR000921	GO:0043114	biological_process	regulation of vascular permeability	mapping by GO/EBI
IPR000921	GO:0045907	biological_process	positive regulation of vasoconstriction	mapping by GO/EBI
IPR000921	GO:0048245	biological_process	eosinophil chemotaxis	mapping by GO/EBI
IPR000922	GO:0030246	molecular_function	carbohydrate binding	mapping by GO/EBI
IPR000923	GO:0005507	molecular_function	copper ion binding	mapping by GO/EBI
IPR000923	GO:0009055	molecular_function	electron transfer activity	mapping by GO/EBI
IPR000924	GO:0000166	molecular_function	nucleotide binding	mapping by GO/EBI
IPR000924	GO:0004812	molecular_function	aminoacyl-tRNA ligase activity	mapping by GO/EBI
IPR000924	GO:0005524	molecular_function	ATP binding	mapping by GO/EBI
IPR000924	GO:0043039	biological_process	tRNA aminoacylation	mapping by GO/EBI
IPR000925	GO:0055036	cellular_component	virion membrane	mapping by GO/EBI
IPR000926	GO:0003935	molecular_function	GTP cyclohydrolase II activity	mapping by GO/EBI
IPR000926	GO:0009231	biological_process	riboflavin biosynthetic process	mapping by GO/EBI
IPR000930	GO:0004252	molecular_function	serine-type endopeptidase activity	mapping by GO/EBI
IPR000930	GO:0006508	biological_process	proteolysis	mapping by GO/EBI
IPR000931	GO:0007155	biological_process	cell adhesion	mapping by GO/EBI
IPR000931	GO:0019058	biological_process	viral life cycle	mapping by GO/EBI
IPR000931	GO:0019062	biological_process	virion attachment to host cell	mapping by GO/EBI
IPR000932	GO:0009521	cellular_component	photosystem	mapping by GO/EBI
IPR000932	GO:0009767	biological_process	photosynthetic electron transport chain	mapping by GO/EBI
IPR000932	GO:0016020	cellular_component	membrane	mapping by GO/EBI
IPR000932	GO:0016168	molecular_function	chlorophyll binding	mapping by GO/EBI
IPR000932	GO:0019684	biological_process	photosynthesis, light reaction	mapping by GO/EBI
IPR000933	GO:0004560	molecular_function	alpha-L-fucosidase activity	mapping by GO/EBI
IPR000933	GO:0005975	biological_process	carbohydrate metabolic process	mapping by GO/EBI
IPR000935	GO:0004930	molecular_function	G protein-coupled receptor activity	mapping by GO/EBI
IPR000935	GO:0007186	biological_process	G protein-coupled receptor signaling pathway	mapping by GO/EBI
IPR000935	GO:0007596	biological_process	blood coagulation	mapping by GO/EBI
IPR000935	GO:0016021	cellular_component	integral component of membrane	mapping by GO/EBI
IPR000936	GO:0005198	molecular_function	structural molecule activity	mapping by GO/EBI
IPR000936	GO:0019028	cellular_component	viral capsid	mapping by GO/EBI
IPR000937	GO:0005198	molecular_function	structural molecule activity	mapping by GO/EBI
IPR000937	GO:0019028	cellular_component	viral capsid	mapping by GO/EBI
IPR000939	GO:0019062	biological_process	virion attachment to host cell	mapping by GO/EBI
IPR000940	GO:0008168	molecular_function	methyltransferase activity	mapping by GO/EBI
IPR000941	GO:0000015	cellular_component	phosphopyruvate hydratase complex	mapping by GO/EBI
IPR000941	GO:0000287	molecular_function	magnesium ion binding	mapping by GO/EBI
IPR000941	GO:0004634	molecular_function	phosphopyruvate hydratase activity	mapping by GO/EBI
IPR000941	GO:0006096	biological_process	glycolytic process	mapping by GO/EBI
IPR000942	GO:0005198	molecular_function	structural molecule activity	mapping by GO/EBI
IPR000942	GO:0019028	cellular_component	viral capsid	mapping by GO/EBI
IPR000943	GO:0003700	molecular_function	DNA-binding transcription factor activity	mapping by GO/EBI
IPR000943	GO:0006352	biological_process	DNA-templated transcription, initiation	mapping by GO/EBI
IPR000943	GO:0006355	biological_process	regulation of transcription, DNA-templated	mapping by GO/EBI
IPR000945	GO:0004500	molecular_function	dopamine beta-monooxygenase activity	mapping by GO/EBI
IPR000948	GO:0003735	molecular_function	structural constituent of ribosome	mapping by GO/EBI
IPR000948	GO:0005840	cellular_component	ribosome	mapping by GO/EBI
IPR000948	GO:0006412	biological_process	translation	mapping by GO/EBI
IPR000951	GO:0016491	molecular_function	oxidoreductase activity	mapping by GO/EBI
IPR000956	GO:0031110	biological_process	regulation of microtubule polymerization or depolymerization	mapping by GO/EBI
IPR000959	GO:0005515	molecular_function	protein binding	mapping by GO/EBI
IPR000960	GO:0050660	molecular_function	flavin adenine dinucleotide binding	mapping by GO/EBI
IPR000960	GO:0050661	molecular_function	NADP binding	mapping by GO/EBI
IPR000961	GO:0004674	molecular_function	protein serine/threonine kinase activity	mapping by GO/EBI
IPR000961	GO:0005524	molecular_function	ATP binding	mapping by GO/EBI
IPR000961	GO:0006468	biological_process	protein phosphorylation	mapping by GO/EBI
IPR000962	GO:0008270	molecular_function	zinc ion binding	mapping by GO/EBI
IPR000965	GO:0004350	molecular_function	glutamate-5-semialdehyde dehydrogenase activity	mapping by GO/EBI
IPR000965	GO:0006561	biological_process	proline biosynthetic process	mapping by GO/EBI
IPR000966	GO:0046872	molecular_function	metal ion binding	mapping by GO/EBI
IPR000967	GO:0005634	cellular_component	nucleus	mapping by GO/EBI
IPR000967	GO:0008270	molecular_function	zinc ion binding	mapping by GO/EBI
IPR000968	GO:0039675	biological_process	exit of virus from host cell nucleus through nuclear pore	mapping by GO/EBI
IPR000969	GO:0003677	molecular_function	DNA binding	mapping by GO/EBI
IPR000969	GO:0005634	cellular_component	nucleus	mapping by GO/EBI
IPR000971	GO:0020037	molecular_function	heme binding	mapping by GO/EBI
IPR000972	GO:0003700	molecular_function	DNA-binding transcription factor activity	mapping by GO/EBI
IPR000972	GO:0005634	cellular_component	nucleus	mapping by GO/EBI
IPR000972	GO:0006355	biological_process	regulation of transcription, DNA-templated	mapping by GO/EBI
IPR000973	GO:0006955	biological_process	immune response	mapping by GO/EBI
IPR000973	GO:0015026	molecular_function	coreceptor activity	mapping by GO/EBI
IPR000973	GO:0016020	cellular_component	membrane	mapping by GO/EBI
IPR000974	GO:0003796	molecular_function	lysozyme activity	mapping by GO/EBI
IPR000975	GO:0005125	molecular_function	cytokine activity	mapping by GO/EBI
IPR000975	GO:0005615	cellular_component	extracellular space	mapping by GO/EBI
IPR000975	GO:0006954	biological_process	inflammatory response	mapping by GO/EBI
IPR000975	GO:0006955	biological_process	immune response	mapping by GO/EBI
IPR000976	GO:0005634	cellular_component	nucleus	mapping by GO/EBI
IPR000976	GO:0006355	biological_process	regulation of transcription, DNA-templated	mapping by GO/EBI
IPR000977	GO:0003910	molecular_function	DNA ligase (ATP) activity	mapping by GO/EBI
IPR000977	GO:0005524	molecular_function	ATP binding	mapping by GO/EBI
IPR000977	GO:0071897	biological_process	DNA biosynthetic process	mapping by GO/EBI
IPR000978	GO:0019028	cellular_component	viral capsid	mapping by GO/EBI
IPR000978	GO:0019062	biological_process	virion attachment to host cell	mapping by GO/EBI
IPR000981	GO:0005185	molecular_function	neurohypophyseal hormone activity	mapping by GO/EBI
IPR000981	GO:0005576	cellular_component	extracellular region	mapping by GO/EBI
IPR000982	GO:0005198	molecular_function	structural molecule activity	mapping by GO/EBI
IPR000982	GO:0019068	biological_process	virion assembly	mapping by GO/EBI
IPR000983	GO:0015627	cellular_component	type II protein secretion system complex	mapping by GO/EBI
IPR000983	GO:0015628	biological_process	protein secretion by the type II secretion system	mapping by GO/EBI
IPR000984	GO:0016021	cellular_component	integral component of membrane	mapping by GO/EBI
IPR000986	GO:0004983	molecular_function	neuropeptide Y receptor activity	mapping by GO/EBI
IPR000986	GO:0007186	biological_process	G protein-coupled receptor signaling pathway	mapping by GO/EBI
IPR000986	GO:0016021	cellular_component	integral component of membrane	mapping by GO/EBI
IPR000987	GO:0007186	biological_process	G protein-coupled receptor signaling pathway	mapping by GO/EBI
IPR000987	GO:0016021	cellular_component	integral component of membrane	mapping by GO/EBI
IPR000987	GO:0038036	molecular_function	sphingosine-1-phosphate receptor activity	mapping by GO/EBI
IPR000989	GO:0003677	molecular_function	DNA binding	mapping by GO/EBI
IPR000989	GO:0006260	biological_process	DNA replication	mapping by GO/EBI
IPR000995	GO:0005887	cellular_component	integral component of plasma membrane	mapping by GO/EBI
IPR000995	GO:0007186	biological_process	G protein-coupled receptor signaling pathway	mapping by GO/EBI
IPR000995	GO:0016907	molecular_function	G protein-coupled acetylcholine receptor activity	mapping by GO/EBI
IPR000996	GO:0005198	molecular_function	structural molecule activity	mapping by GO/EBI
IPR000996	GO:0006886	biological_process	intracellular protein transport	mapping by GO/EBI
IPR000996	GO:0016192	biological_process	vesicle-mediated transport	mapping by GO/EBI
IPR000996	GO:0030130	cellular_component	clathrin coat of trans-Golgi network vesicle	mapping by GO/EBI
IPR000996	GO:0030132	cellular_component	clathrin coat of coated pit	mapping by GO/EBI
IPR000997	GO:0004104	molecular_function	cholinesterase activity	mapping by GO/EBI
IPR000998	GO:0016020	cellular_component	membrane	mapping by GO/EBI
IPR000999	GO:0004525	molecular_function	ribonuclease III activity	mapping by GO/EBI
IPR000999	GO:0006396	biological_process	RNA processing	mapping by GO/EBI
IPR001000	GO:0004553	molecular_function	hydrolase activity, hydrolyzing O-glycosyl compounds	mapping by GO/EBI
IPR001000	GO:0005975	biological_process	carbohydrate metabolic process	mapping by GO/EBI
IPR001001	GO:0003677	molecular_function	DNA binding	mapping by GO/EBI
IPR001001	GO:0006260	biological_process	DNA replication	mapping by GO/EBI
IPR001001	GO:0009360	cellular_component	DNA polymerase III complex	mapping by GO/EBI
IPR001002	GO:0008061	molecular_function	chitin binding	mapping by GO/EBI
IPR001003	GO:0006955	biological_process	immune response	mapping by GO/EBI
IPR001003	GO:0016020	cellular_component	membrane	mapping by GO/EBI
IPR001003	GO:0019882	biological_process	antigen processing and presentation	mapping by GO/EBI
IPR001003	GO:0042613	cellular_component	MHC class II protein complex	mapping by GO/EBI
IPR001004	GO:0004937	molecular_function	alpha1-adrenergic receptor activity	mapping by GO/EBI
IPR001004	GO:0006937	biological_process	regulation of muscle contraction	mapping by GO/EBI
IPR001004	GO:0007186	biological_process	G protein-coupled receptor signaling pathway	mapping by GO/EBI
IPR001004	GO:0016021	cellular_component	integral component of membrane	mapping by GO/EBI
IPR001004	GO:0019229	biological_process	regulation of vasoconstriction	mapping by GO/EBI
IPR001004	GO:0055117	biological_process	regulation of cardiac muscle contraction	mapping by GO/EBI
IPR001006	GO:0008475	molecular_function	procollagen-lysine 5-dioxygenase activity	mapping by GO/EBI
IPR001007	GO:0005515	molecular_function	protein binding	mapping by GO/EBI
IPR001008	GO:0046872	molecular_function	metal ion binding	mapping by GO/EBI
IPR001009	GO:0003723	molecular_function	RNA binding	mapping by GO/EBI
IPR001009	GO:0039694	biological_process	viral RNA genome replication	mapping by GO/EBI
IPR001010	GO:0006952	biological_process	defense response	mapping by GO/EBI
IPR001011	GO:0003993	molecular_function	acid phosphatase activity	mapping by GO/EBI
IPR001011	GO:0030288	cellular_component	outer membrane-bounded periplasmic space	mapping by GO/EBI
IPR001012	GO:0005515	molecular_function	protein binding	mapping by GO/EBI
IPR001013	GO:0004995	molecular_function	tachykinin receptor activity	mapping by GO/EBI
IPR001013	GO:0005886	cellular_component	plasma membrane	mapping by GO/EBI
IPR001013	GO:0007186	biological_process	G protein-coupled receptor signaling pathway	mapping by GO/EBI
IPR001013	GO:0016021	cellular_component	integral component of membrane	mapping by GO/EBI
IPR001015	GO:0004325	molecular_function	ferrochelatase activity	mapping by GO/EBI
IPR001015	GO:0006783	biological_process	heme biosynthetic process	mapping by GO/EBI
IPR001017	GO:0016624	molecular_function	oxidoreductase activity, acting on the aldehyde or oxo group of donors, disulfide as acceptor	mapping by GO/EBI
IPR001018	GO:0008270	molecular_function	zinc ion binding	mapping by GO/EBI
IPR001018	GO:0008800	molecular_function	beta-lactamase activity	mapping by GO/EBI
IPR001018	GO:0017001	biological_process	antibiotic catabolic process	mapping by GO/EBI
IPR001019	GO:0003924	molecular_function	GTPase activity	mapping by GO/EBI
IPR001019	GO:0007186	biological_process	G protein-coupled receptor signaling pathway	mapping by GO/EBI
IPR001019	GO:0019001	molecular_function	guanyl nucleotide binding	mapping by GO/EBI
IPR001019	GO:0031683	molecular_function	G-protein beta/gamma-subunit complex binding	mapping by GO/EBI
IPR001021	GO:0003735	molecular_function	structural constituent of ribosome	mapping by GO/EBI
IPR001021	GO:0005840	cellular_component	ribosome	mapping by GO/EBI
IPR001021	GO:0006412	biological_process	translation	mapping by GO/EBI
IPR001021	GO:0008097	molecular_function	5S rRNA binding	mapping by GO/EBI
IPR001022	GO:0003676	molecular_function	nucleic acid binding	mapping by GO/EBI
IPR001024	GO:0005515	molecular_function	protein binding	mapping by GO/EBI
IPR001025	GO:0003682	molecular_function	chromatin binding	mapping by GO/EBI
IPR001028	GO:0004621	molecular_function	glycosylphosphatidylinositol phospholipase D activity	mapping by GO/EBI
IPR001028	GO:0005576	cellular_component	extracellular region	mapping by GO/EBI
IPR001029	GO:0005198	molecular_function	structural molecule activity	mapping by GO/EBI
IPR001031	GO:0009058	biological_process	biosynthetic process	mapping by GO/EBI
IPR001032	GO:0019825	molecular_function	oxygen binding	mapping by GO/EBI
IPR001032	GO:0020037	molecular_function	heme binding	mapping by GO/EBI
IPR001033	GO:0007155	biological_process	cell adhesion	mapping by GO/EBI
IPR001033	GO:0045296	molecular_function	cadherin binding	mapping by GO/EBI
IPR001033	GO:0051015	molecular_function	actin filament binding	mapping by GO/EBI
IPR001034	GO:0003700	molecular_function	DNA-binding transcription factor activity	mapping by GO/EBI
IPR001034	GO:0006355	biological_process	regulation of transcription, DNA-templated	mapping by GO/EBI
IPR001036	GO:0016020	cellular_component	membrane	mapping by GO/EBI
IPR001036	GO:0022857	molecular_function	transmembrane transporter activity	mapping by GO/EBI
IPR001036	GO:0055085	biological_process	transmembrane transport	mapping by GO/EBI
IPR001037	GO:0003676	molecular_function	nucleic acid binding	mapping by GO/EBI
IPR001040	GO:0003723	molecular_function	RNA binding	mapping by GO/EBI
IPR001040	GO:0003743	molecular_function	translation initiation factor activity	mapping by GO/EBI
IPR001040	GO:0006413	biological_process	translational initiation	mapping by GO/EBI
IPR001041	GO:0051536	molecular_function	iron-sulfur cluster binding	mapping by GO/EBI
IPR001044	GO:0003697	molecular_function	single-stranded DNA binding	mapping by GO/EBI
IPR001044	GO:0004519	molecular_function	endonuclease activity	mapping by GO/EBI
IPR001044	GO:0005634	cellular_component	nucleus	mapping by GO/EBI
IPR001044	GO:0006289	biological_process	nucleotide-excision repair	mapping by GO/EBI
IPR001045	GO:0003824	molecular_function	catalytic activity	mapping by GO/EBI
IPR001046	GO:0016020	cellular_component	membrane	mapping by GO/EBI
IPR001046	GO:0030001	biological_process	metal ion transport	mapping by GO/EBI
IPR001046	GO:0046873	molecular_function	metal ion transmembrane transporter activity	mapping by GO/EBI
IPR001047	GO:0003735	molecular_function	structural constituent of ribosome	mapping by GO/EBI
IPR001047	GO:0005840	cellular_component	ribosome	mapping by GO/EBI
IPR001047	GO:0006412	biological_process	translation	mapping by GO/EBI
IPR001050	GO:0016020	cellular_component	membrane	mapping by GO/EBI
IPR001053	GO:0006935	biological_process	chemotaxis	mapping by GO/EBI
IPR001053	GO:0006955	biological_process	immune response	mapping by GO/EBI
IPR001053	GO:0007186	biological_process	G protein-coupled receptor signaling pathway	mapping by GO/EBI
IPR001053	GO:0016021	cellular_component	integral component of membrane	mapping by GO/EBI
IPR001053	GO:0016494	molecular_function	C-X-C chemokine receptor activity	mapping by GO/EBI
IPR001053	GO:0042113	biological_process	B cell activation	mapping by GO/EBI
IPR001053	GO:0048535	biological_process	lymph node development	mapping by GO/EBI
IPR001054	GO:0009190	biological_process	cyclic nucleotide biosynthetic process	mapping by GO/EBI
IPR001054	GO:0035556	biological_process	intracellular signal transduction	mapping by GO/EBI
IPR001055	GO:0051537	molecular_function	2 iron, 2 sulfur cluster binding	mapping by GO/EBI
IPR001055	GO:0140647	biological_process	P450-containing electron transport chain	mapping by GO/EBI
IPR001056	GO:0009523	cellular_component	photosystem II	mapping by GO/EBI
IPR001056	GO:0015979	biological_process	photosynthesis	mapping by GO/EBI
IPR001056	GO:0016020	cellular_component	membrane	mapping by GO/EBI
IPR001056	GO:0042301	molecular_function	phosphate ion binding	mapping by GO/EBI
IPR001056	GO:0050821	biological_process	protein stabilization	mapping by GO/EBI
IPR001059	GO:0003746	molecular_function	translation elongation factor activity	mapping by GO/EBI
IPR001059	GO:0006414	biological_process	translational elongation	mapping by GO/EBI
IPR001062	GO:0032784	biological_process	regulation of DNA-templated transcription, elongation	mapping by GO/EBI
IPR001063	GO:0003735	molecular_function	structural constituent of ribosome	mapping by GO/EBI
IPR001063	GO:0005840	cellular_component	ribosome	mapping by GO/EBI
IPR001063	GO:0006412	biological_process	translation	mapping by GO/EBI
IPR001065	GO:0007186	biological_process	G protein-coupled receptor signaling pathway	mapping by GO/EBI
IPR001065	GO:0008016	biological_process	regulation of heart contraction	mapping by GO/EBI
IPR001065	GO:0016021	cellular_component	integral component of membrane	mapping by GO/EBI
IPR001065	GO:0016907	molecular_function	G protein-coupled acetylcholine receptor activity	mapping by GO/EBI
IPR001067	GO:0003700	molecular_function	DNA-binding transcription factor activity	mapping by GO/EBI
IPR001067	GO:0005634	cellular_component	nucleus	mapping by GO/EBI
IPR001067	GO:0005667	cellular_component	transcription regulator complex	mapping by GO/EBI
IPR001067	GO:0005737	cellular_component	cytoplasm	mapping by GO/EBI
IPR001067	GO:0006355	biological_process	regulation of transcription, DNA-templated	mapping by GO/EBI
IPR001068	GO:0007186	biological_process	G protein-coupled receptor signaling pathway	mapping by GO/EBI
IPR001068	GO:0016021	cellular_component	integral component of membrane	mapping by GO/EBI
IPR001069	GO:0004993	molecular_function	G protein-coupled serotonin receptor activity	mapping by GO/EBI
IPR001069	GO:0006939	biological_process	smooth muscle contraction	mapping by GO/EBI
IPR001069	GO:0007186	biological_process	G protein-coupled receptor signaling pathway	mapping by GO/EBI
IPR001069	GO:0007268	biological_process	chemical synaptic transmission	mapping by GO/EBI
IPR001069	GO:0007623	biological_process	circadian rhythm	mapping by GO/EBI
IPR001069	GO:0016021	cellular_component	integral component of membrane	mapping by GO/EBI
IPR001069	GO:0042310	biological_process	vasoconstriction	mapping by GO/EBI
IPR001070	GO:0005198	molecular_function	structural molecule activity	mapping by GO/EBI
IPR001070	GO:0019028	cellular_component	viral capsid	mapping by GO/EBI
IPR001075	GO:0005506	molecular_function	iron ion binding	mapping by GO/EBI
IPR001075	GO:0016226	biological_process	iron-sulfur cluster assembly	mapping by GO/EBI
IPR001075	GO:0051536	molecular_function	iron-sulfur cluster binding	mapping by GO/EBI
IPR001077	GO:0008171	molecular_function	O-methyltransferase activity	mapping by GO/EBI
IPR001078	GO:0016746	molecular_function	acyltransferase activity	mapping by GO/EBI
IPR001079	GO:0030246	molecular_function	carbohydrate binding	mapping by GO/EBI
IPR001080	GO:0005506	molecular_function	iron ion binding	mapping by GO/EBI
IPR001080	GO:0009055	molecular_function	electron transfer activity	mapping by GO/EBI
IPR001082	GO:0007155	biological_process	cell adhesion	mapping by GO/EBI
IPR001082	GO:0009289	cellular_component	pilus	mapping by GO/EBI
IPR001083	GO:0003677	molecular_function	DNA binding	mapping by GO/EBI
IPR001083	GO:0003700	molecular_function	DNA-binding transcription factor activity	mapping by GO/EBI
IPR001083	GO:0005507	molecular_function	copper ion binding	mapping by GO/EBI
IPR001083	GO:0006355	biological_process	regulation of transcription, DNA-templated	mapping by GO/EBI
IPR001084	GO:0015631	molecular_function	tubulin binding	mapping by GO/EBI
IPR001085	GO:0004372	molecular_function	glycine hydroxymethyltransferase activity	mapping by GO/EBI
IPR001085	GO:0019264	biological_process	glycine biosynthetic process from serine	mapping by GO/EBI
IPR001085	GO:0030170	molecular_function	pyridoxal phosphate binding	mapping by GO/EBI
IPR001085	GO:0035999	biological_process	tetrahydrofolate interconversion	mapping by GO/EBI
IPR001086	GO:0004664	molecular_function	prephenate dehydratase activity	mapping by GO/EBI
IPR001086	GO:0009094	biological_process	L-phenylalanine biosynthetic process	mapping by GO/EBI
IPR001087	GO:0016788	molecular_function	hydrolase activity, acting on ester bonds	mapping by GO/EBI
IPR001088	GO:0004553	molecular_function	hydrolase activity, hydrolyzing O-glycosyl compounds	mapping by GO/EBI
IPR001088	GO:0005975	biological_process	carbohydrate metabolic process	mapping by GO/EBI
IPR001089	GO:0005576	cellular_component	extracellular region	mapping by GO/EBI
IPR001089	GO:0006955	biological_process	immune response	mapping by GO/EBI
IPR001089	GO:0008009	molecular_function	chemokine activity	mapping by GO/EBI
IPR001090	GO:0005515	molecular_function	protein binding	mapping by GO/EBI
IPR001091	GO:0003677	molecular_function	DNA binding	mapping by GO/EBI
IPR001091	GO:0006306	biological_process	DNA methylation	mapping by GO/EBI
IPR001091	GO:0008170	molecular_function	N-methyltransferase activity	mapping by GO/EBI
IPR001093	GO:0003824	molecular_function	catalytic activity	mapping by GO/EBI
IPR001094	GO:0010181	molecular_function	FMN binding	mapping by GO/EBI
IPR001095	GO:0003989	molecular_function	acetyl-CoA carboxylase activity	mapping by GO/EBI
IPR001095	GO:0006633	biological_process	fatty acid biosynthetic process	mapping by GO/EBI
IPR001095	GO:0009317	cellular_component	acetyl-CoA carboxylase complex	mapping by GO/EBI
IPR001096	GO:0006508	biological_process	proteolysis	mapping by GO/EBI
IPR001096	GO:0008233	molecular_function	peptidase activity	mapping by GO/EBI
IPR001098	GO:0003677	molecular_function	DNA binding	mapping by GO/EBI
IPR001098	GO:0003887	molecular_function	DNA-directed DNA polymerase activity	mapping by GO/EBI
IPR001098	GO:0006260	biological_process	DNA replication	mapping by GO/EBI
IPR001100	GO:0016491	molecular_function	oxidoreductase activity	mapping by GO/EBI
IPR001101	GO:0005856	cellular_component	cytoskeleton	mapping by GO/EBI
IPR001102	GO:0018149	biological_process	peptide cross-linking	mapping by GO/EBI
IPR001103	GO:0003677	molecular_function	DNA binding	mapping by GO/EBI
IPR001103	GO:0004879	molecular_function	nuclear receptor activity	mapping by GO/EBI
IPR001103	GO:0005496	molecular_function	steroid binding	mapping by GO/EBI
IPR001103	GO:0005634	cellular_component	nucleus	mapping by GO/EBI
IPR001103	GO:0006355	biological_process	regulation of transcription, DNA-templated	mapping by GO/EBI
IPR001103	GO:0030521	biological_process	androgen receptor signaling pathway	mapping by GO/EBI
IPR001104	GO:0006629	biological_process	lipid metabolic process	mapping by GO/EBI
IPR001104	GO:0016627	molecular_function	oxidoreductase activity, acting on the CH-CH group of donors	mapping by GO/EBI
IPR001105	GO:0004960	molecular_function	thromboxane receptor activity	mapping by GO/EBI
IPR001105	GO:0007186	biological_process	G protein-coupled receptor signaling pathway	mapping by GO/EBI
IPR001105	GO:0016021	cellular_component	integral component of membrane	mapping by GO/EBI
IPR001108	GO:0004190	molecular_function	aspartic-type endopeptidase activity	mapping by GO/EBI
IPR001108	GO:0016021	cellular_component	integral component of membrane	mapping by GO/EBI
IPR001108	GO:0016485	biological_process	protein processing	mapping by GO/EBI
IPR001112	GO:0004962	molecular_function	endothelin receptor activity	mapping by GO/EBI
IPR001112	GO:0007186	biological_process	G protein-coupled receptor signaling pathway	mapping by GO/EBI
IPR001112	GO:0008217	biological_process	regulation of blood pressure	mapping by GO/EBI
IPR001112	GO:0016021	cellular_component	integral component of membrane	mapping by GO/EBI
IPR001112	GO:0042310	biological_process	vasoconstriction	mapping by GO/EBI
IPR001112	GO:0048484	biological_process	enteric nervous system development	mapping by GO/EBI
IPR001114	GO:0004019	molecular_function	adenylosuccinate synthase activity	mapping by GO/EBI
IPR001114	GO:0005525	molecular_function	GTP binding	mapping by GO/EBI
IPR001114	GO:0006164	biological_process	purine nucleotide biosynthetic process	mapping by GO/EBI
IPR001115	GO:0004937	molecular_function	alpha1-adrenergic receptor activity	mapping by GO/EBI
IPR001115	GO:0006937	biological_process	regulation of muscle contraction	mapping by GO/EBI
IPR001115	GO:0007186	biological_process	G protein-coupled receptor signaling pathway	mapping by GO/EBI
IPR001115	GO:0016021	cellular_component	integral component of membrane	mapping by GO/EBI
IPR001115	GO:0019229	biological_process	regulation of vasoconstriction	mapping by GO/EBI
IPR001115	GO:0055117	biological_process	regulation of cardiac muscle contraction	mapping by GO/EBI
IPR001116	GO:0004994	molecular_function	somatostatin receptor activity	mapping by GO/EBI
IPR001116	GO:0007186	biological_process	G protein-coupled receptor signaling pathway	mapping by GO/EBI
IPR001116	GO:0016021	cellular_component	integral component of membrane	mapping by GO/EBI
IPR001122	GO:0005198	molecular_function	structural molecule activity	mapping by GO/EBI
IPR001122	GO:0019028	cellular_component	viral capsid	mapping by GO/EBI
IPR001123	GO:0006865	biological_process	amino acid transport	mapping by GO/EBI
IPR001123	GO:0016020	cellular_component	membrane	mapping by GO/EBI
IPR001124	GO:0008289	molecular_function	lipid binding	mapping by GO/EBI
IPR001126	GO:0006281	biological_process	DNA repair	mapping by GO/EBI
IPR001127	GO:0009401	biological_process	phosphoenolpyruvate-dependent sugar phosphotransferase system	mapping by GO/EBI
IPR001128	GO:0004497	molecular_function	monooxygenase activity	mapping by GO/EBI
IPR001128	GO:0005506	molecular_function	iron ion binding	mapping by GO/EBI
IPR001128	GO:0016705	molecular_function	oxidoreductase activity, acting on paired donors, with incorporation or reduction of molecular oxygen	mapping by GO/EBI
IPR001128	GO:0020037	molecular_function	heme binding	mapping by GO/EBI
IPR001129	GO:0016021	cellular_component	integral component of membrane	mapping by GO/EBI
IPR001130	GO:0016788	molecular_function	hydrolase activity, acting on ester bonds	mapping by GO/EBI
IPR001132	GO:0006355	biological_process	regulation of transcription, DNA-templated	mapping by GO/EBI
IPR001133	GO:0016651	molecular_function	oxidoreductase activity, acting on NAD(P)H	mapping by GO/EBI
IPR001133	GO:0042773	biological_process	ATP synthesis coupled electron transport	mapping by GO/EBI
IPR001134	GO:0005515	molecular_function	protein binding	mapping by GO/EBI
IPR001135	GO:0016651	molecular_function	oxidoreductase activity, acting on NAD(P)H	mapping by GO/EBI
IPR001135	GO:0048038	molecular_function	quinone binding	mapping by GO/EBI
IPR001135	GO:0051287	molecular_function	NAD binding	mapping by GO/EBI
IPR001136	GO:0007155	biological_process	cell adhesion	mapping by GO/EBI
IPR001136	GO:0031225	cellular_component	anchored component of membrane	mapping by GO/EBI
IPR001137	GO:0004553	molecular_function	hydrolase activity, hydrolyzing O-glycosyl compounds	mapping by GO/EBI
IPR001137	GO:0005975	biological_process	carbohydrate metabolic process	mapping by GO/EBI
IPR001138	GO:0000981	molecular_function	DNA-binding transcription factor activity, RNA polymerase II-specific	mapping by GO/EBI
IPR001138	GO:0006355	biological_process	regulation of transcription, DNA-templated	mapping by GO/EBI
IPR001138	GO:0008270	molecular_function	zinc ion binding	mapping by GO/EBI
IPR001139	GO:0004348	molecular_function	glucosylceramidase activity	mapping by GO/EBI
IPR001139	GO:0006665	biological_process	sphingolipid metabolic process	mapping by GO/EBI
IPR001141	GO:0003735	molecular_function	structural constituent of ribosome	mapping by GO/EBI
IPR001141	GO:0005840	cellular_component	ribosome	mapping by GO/EBI
IPR001141	GO:0006412	biological_process	translation	mapping by GO/EBI
IPR001144	GO:0005615	cellular_component	extracellular space	mapping by GO/EBI
IPR001144	GO:0090729	molecular_function	toxin activity	mapping by GO/EBI
IPR001146	GO:0042025	cellular_component	host cell nucleus	mapping by GO/EBI
IPR001147	GO:0003735	molecular_function	structural constituent of ribosome	mapping by GO/EBI
IPR001147	GO:0005840	cellular_component	ribosome	mapping by GO/EBI
IPR001147	GO:0006412	biological_process	translation	mapping by GO/EBI
IPR001150	GO:0003824	molecular_function	catalytic activity	mapping by GO/EBI
IPR001151	GO:0016021	cellular_component	integral component of membrane	mapping by GO/EBI
IPR001152	GO:0003785	molecular_function	actin monomer binding	mapping by GO/EBI
IPR001152	GO:0007015	biological_process	actin filament organization	mapping by GO/EBI
IPR001153	GO:0042742	biological_process	defense response to bacterium	mapping by GO/EBI
IPR001153	GO:0050832	biological_process	defense response to fungus	mapping by GO/EBI
IPR001154	GO:0003677	molecular_function	DNA binding	mapping by GO/EBI
IPR001154	GO:0003918	molecular_function	DNA topoisomerase type II (double strand cut, ATP-hydrolyzing) activity	mapping by GO/EBI
IPR001154	GO:0005524	molecular_function	ATP binding	mapping by GO/EBI
IPR001154	GO:0006265	biological_process	DNA topological change	mapping by GO/EBI
IPR001155	GO:0010181	molecular_function	FMN binding	mapping by GO/EBI
IPR001155	GO:0016491	molecular_function	oxidoreductase activity	mapping by GO/EBI
IPR001160	GO:0006508	biological_process	proteolysis	mapping by GO/EBI
IPR001161	GO:0003678	molecular_function	DNA helicase activity	mapping by GO/EBI
IPR001161	GO:0006289	biological_process	nucleotide-excision repair	mapping by GO/EBI
IPR001161	GO:0006367	biological_process	transcription initiation from RNA polymerase II promoter	mapping by GO/EBI
IPR001164	GO:0005096	molecular_function	GTPase activator activity	mapping by GO/EBI
IPR001165	GO:0003796	molecular_function	lysozyme activity	mapping by GO/EBI
IPR001165	GO:0016998	biological_process	cell wall macromolecule catabolic process	mapping by GO/EBI
IPR001166	GO:0005184	molecular_function	neuropeptide hormone activity	mapping by GO/EBI
IPR001166	GO:0005576	cellular_component	extracellular region	mapping by GO/EBI
IPR001168	GO:0004978	molecular_function	corticotropin receptor activity	mapping by GO/EBI
IPR001168	GO:0007186	biological_process	G protein-coupled receptor signaling pathway	mapping by GO/EBI
IPR001168	GO:0016021	cellular_component	integral component of membrane	mapping by GO/EBI
IPR001170	GO:0016021	cellular_component	integral component of membrane	mapping by GO/EBI
IPR001171	GO:0016020	cellular_component	membrane	mapping by GO/EBI
IPR001171	GO:0016126	biological_process	sterol biosynthetic process	mapping by GO/EBI
IPR001171	GO:0016628	molecular_function	oxidoreductase activity, acting on the CH-CH group of donors, NAD or NADP as acceptor	mapping by GO/EBI
IPR001172	GO:0003774	molecular_function	cytoskeletal motor activity	mapping by GO/EBI
IPR001172	GO:0006935	biological_process	chemotaxis	mapping by GO/EBI
IPR001172	GO:0009425	cellular_component	bacterial-type flagellum basal body	mapping by GO/EBI
IPR001172	GO:0071973	biological_process	bacterial-type flagellum-dependent cell motility	mapping by GO/EBI
IPR001174	GO:0005524	molecular_function	ATP binding	mapping by GO/EBI
IPR001174	GO:0016301	molecular_function	kinase activity	mapping by GO/EBI
IPR001177	GO:0003677	molecular_function	DNA binding	mapping by GO/EBI
IPR001177	GO:0003678	molecular_function	DNA helicase activity	mapping by GO/EBI
IPR001177	GO:0005524	molecular_function	ATP binding	mapping by GO/EBI
IPR001177	GO:0006260	biological_process	DNA replication	mapping by GO/EBI
IPR001178	GO:0005102	molecular_function	signaling receptor binding	mapping by GO/EBI
IPR001179	GO:0003755	molecular_function	peptidyl-prolyl cis-trans isomerase activity	mapping by GO/EBI
IPR001181	GO:0005139	molecular_function	interleukin-7 receptor binding	mapping by GO/EBI
IPR001181	GO:0005576	cellular_component	extracellular region	mapping by GO/EBI
IPR001181	GO:0006955	biological_process	immune response	mapping by GO/EBI
IPR001181	GO:0008083	molecular_function	growth factor activity	mapping by GO/EBI
IPR001182	GO:0016021	cellular_component	integral component of membrane	mapping by GO/EBI
IPR001182	GO:0051301	biological_process	cell division	mapping by GO/EBI
IPR001183	GO:0005887	cellular_component	integral component of plasma membrane	mapping by GO/EBI
IPR001183	GO:0007186	biological_process	G protein-coupled receptor signaling pathway	mapping by GO/EBI
IPR001183	GO:0016907	molecular_function	G protein-coupled acetylcholine receptor activity	mapping by GO/EBI
IPR001183	GO:0045987	biological_process	positive regulation of smooth muscle contraction	mapping by GO/EBI
IPR001183	GO:0046541	biological_process	saliva secretion	mapping by GO/EBI
IPR001184	GO:0004994	molecular_function	somatostatin receptor activity	mapping by GO/EBI
IPR001184	GO:0007186	biological_process	G protein-coupled receptor signaling pathway	mapping by GO/EBI
IPR001184	GO:0016021	cellular_component	integral component of membrane	mapping by GO/EBI
IPR001185	GO:0008381	molecular_function	mechanosensitive ion channel activity	mapping by GO/EBI
IPR001185	GO:0016021	cellular_component	integral component of membrane	mapping by GO/EBI
IPR001185	GO:0034220	biological_process	ion transmembrane transport	mapping by GO/EBI
IPR001186	GO:0004947	molecular_function	bradykinin receptor activity	mapping by GO/EBI
IPR001186	GO:0006954	biological_process	inflammatory response	mapping by GO/EBI
IPR001186	GO:0007186	biological_process	G protein-coupled receptor signaling pathway	mapping by GO/EBI
IPR001186	GO:0009612	biological_process	response to mechanical stimulus	mapping by GO/EBI
IPR001186	GO:0016021	cellular_component	integral component of membrane	mapping by GO/EBI
IPR001187	GO:0007596	biological_process	blood coagulation	mapping by GO/EBI
IPR001187	GO:0016021	cellular_component	integral component of membrane	mapping by GO/EBI
IPR001188	GO:0015846	biological_process	polyamine transport	mapping by GO/EBI
IPR001188	GO:0019808	molecular_function	polyamine binding	mapping by GO/EBI
IPR001188	GO:0042597	cellular_component	periplasmic space	mapping by GO/EBI
IPR001189	GO:0004784	molecular_function	superoxide dismutase activity	mapping by GO/EBI
IPR001189	GO:0006801	biological_process	superoxide metabolic process	mapping by GO/EBI
IPR001189	GO:0046872	molecular_function	metal ion binding	mapping by GO/EBI
IPR001190	GO:0005044	molecular_function	scavenger receptor activity	mapping by GO/EBI
IPR001190	GO:0016020	cellular_component	membrane	mapping by GO/EBI
IPR001191	GO:0005198	molecular_function	structural molecule activity	mapping by GO/EBI
IPR001192	GO:0035556	biological_process	intracellular signal transduction	mapping by GO/EBI
IPR001193	GO:0004222	molecular_function	metalloendopeptidase activity	mapping by GO/EBI
IPR001193	GO:0006508	biological_process	proteolysis	mapping by GO/EBI
IPR001193	GO:0016020	cellular_component	membrane	mapping by GO/EBI
IPR001195	GO:0016021	cellular_component	integral component of membrane	mapping by GO/EBI
IPR001196	GO:0003735	molecular_function	structural constituent of ribosome	mapping by GO/EBI
IPR001196	GO:0005840	cellular_component	ribosome	mapping by GO/EBI
IPR001196	GO:0006412	biological_process	translation	mapping by GO/EBI
IPR001197	GO:0003735	molecular_function	structural constituent of ribosome	mapping by GO/EBI
IPR001197	GO:0005840	cellular_component	ribosome	mapping by GO/EBI
IPR001197	GO:0006412	biological_process	translation	mapping by GO/EBI
IPR001200	GO:0008277	biological_process	regulation of G protein-coupled receptor signaling pathway	mapping by GO/EBI
IPR001202	GO:0005515	molecular_function	protein binding	mapping by GO/EBI
IPR001203	GO:0009055	molecular_function	electron transfer activity	mapping by GO/EBI
IPR001203	GO:0016491	molecular_function	oxidoreductase activity	mapping by GO/EBI
IPR001203	GO:0016625	molecular_function	oxidoreductase activity, acting on the aldehyde or oxo group of donors, iron-sulfur protein as acceptor	mapping by GO/EBI
IPR001203	GO:0051536	molecular_function	iron-sulfur cluster binding	mapping by GO/EBI
IPR001204	GO:0005315	molecular_function	inorganic phosphate transmembrane transporter activity	mapping by GO/EBI
IPR001204	GO:0006817	biological_process	phosphate ion transport	mapping by GO/EBI
IPR001204	GO:0016020	cellular_component	membrane	mapping by GO/EBI
IPR001205	GO:0003723	molecular_function	RNA binding	mapping by GO/EBI
IPR001205	GO:0003968	molecular_function	RNA-directed 5'-3' RNA polymerase activity	mapping by GO/EBI
IPR001205	GO:0006351	biological_process	transcription, DNA-templated	mapping by GO/EBI
IPR001206	GO:0016301	molecular_function	kinase activity	mapping by GO/EBI
IPR001207	GO:0003677	molecular_function	DNA binding	mapping by GO/EBI
IPR001207	GO:0004803	molecular_function	transposase activity	mapping by GO/EBI
IPR001207	GO:0006313	biological_process	transposition, DNA-mediated	mapping by GO/EBI
IPR001208	GO:0003677	molecular_function	DNA binding	mapping by GO/EBI
IPR001208	GO:0005524	molecular_function	ATP binding	mapping by GO/EBI
IPR001208	GO:0032508	biological_process	DNA duplex unwinding	mapping by GO/EBI
IPR001209	GO:0003735	molecular_function	structural constituent of ribosome	mapping by GO/EBI
IPR001209	GO:0005840	cellular_component	ribosome	mapping by GO/EBI
IPR001209	GO:0006412	biological_process	translation	mapping by GO/EBI
IPR001210	GO:0003735	molecular_function	structural constituent of ribosome	mapping by GO/EBI
IPR001210	GO:0005840	cellular_component	ribosome	mapping by GO/EBI
IPR001210	GO:0006412	biological_process	translation	mapping by GO/EBI
IPR001211	GO:0004623	molecular_function	phospholipase A2 activity	mapping by GO/EBI
IPR001211	GO:0005509	molecular_function	calcium ion binding	mapping by GO/EBI
IPR001211	GO:0016042	biological_process	lipid catabolic process	mapping by GO/EBI
IPR001214	GO:0005515	molecular_function	protein binding	mapping by GO/EBI
IPR001216	GO:0006535	biological_process	cysteine biosynthetic process from serine	mapping by GO/EBI
IPR001217	GO:0003700	molecular_function	DNA-binding transcription factor activity	mapping by GO/EBI
IPR001217	GO:0006355	biological_process	regulation of transcription, DNA-templated	mapping by GO/EBI
IPR001217	GO:0007165	biological_process	signal transduction	mapping by GO/EBI
IPR001218	GO:0003723	molecular_function	RNA binding	mapping by GO/EBI
IPR001218	GO:0019013	cellular_component	viral nucleocapsid	mapping by GO/EBI
IPR001220	GO:0030246	molecular_function	carbohydrate binding	mapping by GO/EBI
IPR001222	GO:0003676	molecular_function	nucleic acid binding	mapping by GO/EBI
IPR001222	GO:0006351	biological_process	transcription, DNA-templated	mapping by GO/EBI
IPR001222	GO:0008270	molecular_function	zinc ion binding	mapping by GO/EBI
IPR001223	GO:0005975	biological_process	carbohydrate metabolic process	mapping by GO/EBI
IPR001224	GO:0005000	molecular_function	vasopressin receptor activity	mapping by GO/EBI
IPR001224	GO:0007186	biological_process	G protein-coupled receptor signaling pathway	mapping by GO/EBI
IPR001224	GO:0016021	cellular_component	integral component of membrane	mapping by GO/EBI
IPR001226	GO:0009055	molecular_function	electron transfer activity	mapping by GO/EBI
IPR001226	GO:0010181	molecular_function	FMN binding	mapping by GO/EBI
IPR001227	GO:0016740	molecular_function	transferase activity	mapping by GO/EBI
IPR001228	GO:0008299	biological_process	isoprenoid biosynthetic process	mapping by GO/EBI
IPR001228	GO:0050518	molecular_function	2-C-methyl-D-erythritol 4-phosphate cytidylyltransferase activity	mapping by GO/EBI
IPR001231	GO:0007155	biological_process	cell adhesion	mapping by GO/EBI
IPR001231	GO:0016021	cellular_component	integral component of membrane	mapping by GO/EBI
IPR001232	GO:0006511	biological_process	ubiquitin-dependent protein catabolic process	mapping by GO/EBI
IPR001233	GO:0006396	biological_process	RNA processing	mapping by GO/EBI
IPR001233	GO:0008452	molecular_function	RNA ligase activity	mapping by GO/EBI
IPR001234	GO:0007186	biological_process	G protein-coupled receptor signaling pathway	mapping by GO/EBI
IPR001234	GO:0016021	cellular_component	integral component of membrane	mapping by GO/EBI
IPR001235	GO:0005507	molecular_function	copper ion binding	mapping by GO/EBI
IPR001235	GO:0009055	molecular_function	electron transfer activity	mapping by GO/EBI
IPR001236	GO:0016491	molecular_function	oxidoreductase activity	mapping by GO/EBI
IPR001237	GO:0033130	molecular_function	acetylcholine receptor binding	mapping by GO/EBI
IPR001237	GO:0045202	cellular_component	synapse	mapping by GO/EBI
IPR001238	GO:0003697	molecular_function	single-stranded DNA binding	mapping by GO/EBI
IPR001238	GO:0005524	molecular_function	ATP binding	mapping by GO/EBI
IPR001238	GO:0006281	biological_process	DNA repair	mapping by GO/EBI
IPR001239	GO:0004867	molecular_function	serine-type endopeptidase inhibitor activity	mapping by GO/EBI
IPR001240	GO:0004640	molecular_function	phosphoribosylanthranilate isomerase activity	mapping by GO/EBI
IPR001240	GO:0006568	biological_process	tryptophan metabolic process	mapping by GO/EBI
IPR001241	GO:0003677	molecular_function	DNA binding	mapping by GO/EBI
IPR001241	GO:0003918	molecular_function	DNA topoisomerase type II (double strand cut, ATP-hydrolyzing) activity	mapping by GO/EBI
IPR001241	GO:0005524	molecular_function	ATP binding	mapping by GO/EBI
IPR001241	GO:0006265	biological_process	DNA topological change	mapping by GO/EBI
IPR001242	GO:0003824	molecular_function	catalytic activity	mapping by GO/EBI
IPR001243	GO:0005507	molecular_function	copper ion binding	mapping by GO/EBI
IPR001243	GO:0009055	molecular_function	electron transfer activity	mapping by GO/EBI
IPR001244	GO:0004955	molecular_function	prostaglandin receptor activity	mapping by GO/EBI
IPR001244	GO:0007186	biological_process	G protein-coupled receptor signaling pathway	mapping by GO/EBI
IPR001244	GO:0016021	cellular_component	integral component of membrane	mapping by GO/EBI
IPR001245	GO:0004672	molecular_function	protein kinase activity	mapping by GO/EBI
IPR001245	GO:0006468	biological_process	protein phosphorylation	mapping by GO/EBI
IPR001246	GO:0016491	molecular_function	oxidoreductase activity	mapping by GO/EBI
IPR001248	GO:0016020	cellular_component	membrane	mapping by GO/EBI
IPR001248	GO:0022857	molecular_function	transmembrane transporter activity	mapping by GO/EBI
IPR001248	GO:0055085	biological_process	transmembrane transport	mapping by GO/EBI
IPR001249	GO:0003989	molecular_function	acetyl-CoA carboxylase activity	mapping by GO/EBI
IPR001249	GO:0006633	biological_process	fatty acid biosynthetic process	mapping by GO/EBI
IPR001249	GO:0009317	cellular_component	acetyl-CoA carboxylase complex	mapping by GO/EBI
IPR001250	GO:0004476	molecular_function	mannose-6-phosphate isomerase activity	mapping by GO/EBI
IPR001250	GO:0005975	biological_process	carbohydrate metabolic process	mapping by GO/EBI
IPR001250	GO:0008270	molecular_function	zinc ion binding	mapping by GO/EBI
IPR001252	GO:0006108	biological_process	malate metabolic process	mapping by GO/EBI
IPR001252	GO:0016615	molecular_function	malate dehydrogenase activity	mapping by GO/EBI
IPR001253	GO:0003743	molecular_function	translation initiation factor activity	mapping by GO/EBI
IPR001253	GO:0006413	biological_process	translational initiation	mapping by GO/EBI
IPR001254	GO:0004252	molecular_function	serine-type endopeptidase activity	mapping by GO/EBI
IPR001254	GO:0006508	biological_process	proteolysis	mapping by GO/EBI
IPR001256	GO:0007186	biological_process	G protein-coupled receptor signaling pathway	mapping by GO/EBI
IPR001256	GO:0016021	cellular_component	integral component of membrane	mapping by GO/EBI
IPR001257	GO:0019079	biological_process	viral genome replication	mapping by GO/EBI
IPR001258	GO:0005515	molecular_function	protein binding	mapping by GO/EBI
IPR001260	GO:0004109	molecular_function	coproporphyrinogen oxidase activity	mapping by GO/EBI
IPR001260	GO:0006779	biological_process	porphyrin-containing compound biosynthetic process	mapping by GO/EBI
IPR001262	GO:0005184	molecular_function	neuropeptide hormone activity	mapping by GO/EBI
IPR001262	GO:0005576	cellular_component	extracellular region	mapping by GO/EBI
IPR001265	GO:0005884	cellular_component	actin filament	mapping by GO/EBI
IPR001265	GO:0008017	molecular_function	microtubule binding	mapping by GO/EBI
IPR001265	GO:0045010	biological_process	actin nucleation	mapping by GO/EBI
IPR001266	GO:0003735	molecular_function	structural constituent of ribosome	mapping by GO/EBI
IPR001266	GO:0005840	cellular_component	ribosome	mapping by GO/EBI
IPR001266	GO:0006412	biological_process	translation	mapping by GO/EBI
IPR001267	GO:0004797	molecular_function	thymidine kinase activity	mapping by GO/EBI
IPR001267	GO:0005524	molecular_function	ATP binding	mapping by GO/EBI
IPR001268	GO:0008137	molecular_function	NADH dehydrogenase (ubiquinone) activity	mapping by GO/EBI
IPR001269	GO:0008033	biological_process	tRNA processing	mapping by GO/EBI
IPR001269	GO:0017150	molecular_function	tRNA dihydrouridine synthase activity	mapping by GO/EBI
IPR001269	GO:0050660	molecular_function	flavin adenine dinucleotide binding	mapping by GO/EBI
IPR001270	GO:0005524	molecular_function	ATP binding	mapping by GO/EBI
IPR001272	GO:0004612	molecular_function	phosphoenolpyruvate carboxykinase (ATP) activity	mapping by GO/EBI
IPR001272	GO:0005524	molecular_function	ATP binding	mapping by GO/EBI
IPR001272	GO:0006094	biological_process	gluconeogenesis	mapping by GO/EBI
IPR001273	GO:0004497	molecular_function	monooxygenase activity	mapping by GO/EBI
IPR001273	GO:0005506	molecular_function	iron ion binding	mapping by GO/EBI
IPR001273	GO:0009072	biological_process	aromatic amino acid family metabolic process	mapping by GO/EBI
IPR001274	GO:0004878	molecular_function	complement component C5a receptor activity	mapping by GO/EBI
IPR001274	GO:0007186	biological_process	G protein-coupled receptor signaling pathway	mapping by GO/EBI
IPR001274	GO:0016021	cellular_component	integral component of membrane	mapping by GO/EBI
IPR001275	GO:0006355	biological_process	regulation of transcription, DNA-templated	mapping by GO/EBI
IPR001275	GO:0043565	molecular_function	sequence-specific DNA binding	mapping by GO/EBI
IPR001277	GO:0016021	cellular_component	integral component of membrane	mapping by GO/EBI
IPR001278	GO:0004814	molecular_function	arginine-tRNA ligase activity	mapping by GO/EBI
IPR001278	GO:0005524	molecular_function	ATP binding	mapping by GO/EBI
IPR001278	GO:0006420	biological_process	arginyl-tRNA aminoacylation	mapping by GO/EBI
IPR001280	GO:0009579	cellular_component	thylakoid	mapping by GO/EBI
IPR001280	GO:0015979	biological_process	photosynthesis	mapping by GO/EBI
IPR001280	GO:0016021	cellular_component	integral component of membrane	mapping by GO/EBI
IPR001282	GO:0006006	biological_process	glucose metabolic process	mapping by GO/EBI
IPR001282	GO:0016614	molecular_function	oxidoreductase activity, acting on CH-OH group of donors	mapping by GO/EBI
IPR001282	GO:0050661	molecular_function	NADP binding	mapping by GO/EBI
IPR001285	GO:0008021	cellular_component	synaptic vesicle	mapping by GO/EBI
IPR001285	GO:0016020	cellular_component	membrane	mapping by GO/EBI
IPR001286	GO:0004336	molecular_function	galactosylceramidase activity	mapping by GO/EBI
IPR001286	GO:0006683	biological_process	galactosylceramide catabolic process	mapping by GO/EBI
IPR001287	GO:0005507	molecular_function	copper ion binding	mapping by GO/EBI
IPR001287	GO:0006807	biological_process	nitrogen compound metabolic process	mapping by GO/EBI
IPR001287	GO:0050421	molecular_function	nitrite reductase (NO-forming) activity	mapping by GO/EBI
IPR001288	GO:0003743	molecular_function	translation initiation factor activity	mapping by GO/EBI
IPR001288	GO:0006413	biological_process	translational initiation	mapping by GO/EBI
IPR001289	GO:0003700	molecular_function	DNA-binding transcription factor activity	mapping by GO/EBI
IPR001289	GO:0006355	biological_process	regulation of transcription, DNA-templated	mapping by GO/EBI
IPR001292	GO:0003677	molecular_function	DNA binding	mapping by GO/EBI
IPR001292	GO:0005496	molecular_function	steroid binding	mapping by GO/EBI
IPR001292	GO:0005634	cellular_component	nucleus	mapping by GO/EBI
IPR001292	GO:0006355	biological_process	regulation of transcription, DNA-templated	mapping by GO/EBI
IPR001292	GO:0030284	molecular_function	estrogen receptor activity	mapping by GO/EBI
IPR001292	GO:0043401	biological_process	steroid hormone mediated signaling pathway	mapping by GO/EBI
IPR001293	GO:0008270	molecular_function	zinc ion binding	mapping by GO/EBI
IPR001294	GO:0006355	biological_process	regulation of transcription, DNA-templated	mapping by GO/EBI
IPR001294	GO:0009584	biological_process	detection of visible light	mapping by GO/EBI
IPR001295	GO:0004152	molecular_function	dihydroorotate dehydrogenase activity	mapping by GO/EBI
IPR001295	GO:0006207	biological_process	'de novo' pyrimidine nucleobase biosynthetic process	mapping by GO/EBI
IPR001296	GO:0016757	molecular_function	glycosyltransferase activity	mapping by GO/EBI
IPR001297	GO:0015979	biological_process	photosynthesis	mapping by GO/EBI
IPR001297	GO:0030089	cellular_component	phycobilisome	mapping by GO/EBI
IPR001298	GO:0005515	molecular_function	protein binding	mapping by GO/EBI
IPR001299	GO:0005509	molecular_function	calcium ion binding	mapping by GO/EBI
IPR001299	GO:0005576	cellular_component	extracellular region	mapping by GO/EBI
IPR001299	GO:0007160	biological_process	cell-matrix adhesion	mapping by GO/EBI
IPR001300	GO:0004198	molecular_function	calcium-dependent cysteine-type endopeptidase activity	mapping by GO/EBI
IPR001300	GO:0006508	biological_process	proteolysis	mapping by GO/EBI
IPR001301	GO:0005198	molecular_function	structural molecule activity	mapping by GO/EBI
IPR001302	GO:0009522	cellular_component	photosystem I	mapping by GO/EBI
IPR001302	GO:0015979	biological_process	photosynthesis	mapping by GO/EBI
IPR001305	GO:0031072	molecular_function	heat shock protein binding	mapping by GO/EBI
IPR001305	GO:0051082	molecular_function	unfolded protein binding	mapping by GO/EBI
IPR001307	GO:0004792	molecular_function	thiosulfate sulfurtransferase activity	mapping by GO/EBI
IPR001308	GO:0009055	molecular_function	electron transfer activity	mapping by GO/EBI
IPR001308	GO:0050660	molecular_function	flavin adenine dinucleotide binding	mapping by GO/EBI
IPR001309	GO:0004197	molecular_function	cysteine-type endopeptidase activity	mapping by GO/EBI
IPR001309	GO:0006508	biological_process	proteolysis	mapping by GO/EBI
IPR001312	GO:0001678	biological_process	cellular glucose homeostasis	mapping by GO/EBI
IPR001312	GO:0004396	molecular_function	hexokinase activity	mapping by GO/EBI
IPR001312	GO:0005524	molecular_function	ATP binding	mapping by GO/EBI
IPR001312	GO:0005536	molecular_function	glucose binding	mapping by GO/EBI
IPR001312	GO:0005975	biological_process	carbohydrate metabolic process	mapping by GO/EBI
IPR001313	GO:0003723	molecular_function	RNA binding	mapping by GO/EBI
IPR001314	GO:0004252	molecular_function	serine-type endopeptidase activity	mapping by GO/EBI
IPR001314	GO:0006508	biological_process	proteolysis	mapping by GO/EBI
IPR001315	GO:0042981	biological_process	regulation of apoptotic process	mapping by GO/EBI
IPR001316	GO:0004252	molecular_function	serine-type endopeptidase activity	mapping by GO/EBI
IPR001316	GO:0006508	biological_process	proteolysis	mapping by GO/EBI
IPR001318	GO:0005179	molecular_function	hormone activity	mapping by GO/EBI
IPR001318	GO:0005576	cellular_component	extracellular region	mapping by GO/EBI
IPR001319	GO:0000786	cellular_component	nucleosome	mapping by GO/EBI
IPR001319	GO:0003677	molecular_function	DNA binding	mapping by GO/EBI
IPR001319	GO:0005634	cellular_component	nucleus	mapping by GO/EBI
IPR001319	GO:0007283	biological_process	spermatogenesis	mapping by GO/EBI
IPR001320	GO:0015276	molecular_function	ligand-gated ion channel activity	mapping by GO/EBI
IPR001320	GO:0016020	cellular_component	membrane	mapping by GO/EBI
IPR001321	GO:0003700	molecular_function	DNA-binding transcription factor activity	mapping by GO/EBI
IPR001321	GO:0005634	cellular_component	nucleus	mapping by GO/EBI
IPR001321	GO:0006355	biological_process	regulation of transcription, DNA-templated	mapping by GO/EBI
IPR001323	GO:0005179	molecular_function	hormone activity	mapping by GO/EBI
IPR001323	GO:0005576	cellular_component	extracellular region	mapping by GO/EBI
IPR001325	GO:0005126	molecular_function	cytokine receptor binding	mapping by GO/EBI
IPR001325	GO:0005576	cellular_component	extracellular region	mapping by GO/EBI
IPR001325	GO:0006955	biological_process	immune response	mapping by GO/EBI
IPR001326	GO:0003746	molecular_function	translation elongation factor activity	mapping by GO/EBI
IPR001326	GO:0005853	cellular_component	eukaryotic translation elongation factor 1 complex	mapping by GO/EBI
IPR001326	GO:0006414	biological_process	translational elongation	mapping by GO/EBI
IPR001328	GO:0004045	molecular_function	aminoacyl-tRNA hydrolase activity	mapping by GO/EBI
IPR001329	GO:0004415	molecular_function	hyalurononglucosaminidase activity	mapping by GO/EBI
IPR001329	GO:0006952	biological_process	defense response	mapping by GO/EBI
IPR001330	GO:0003824	molecular_function	catalytic activity	mapping by GO/EBI
IPR001331	GO:0005085	molecular_function	guanyl-nucleotide exchange factor activity	mapping by GO/EBI
IPR001331	GO:0035556	biological_process	intracellular signal transduction	mapping by GO/EBI
IPR001332	GO:0019031	cellular_component	viral envelope	mapping by GO/EBI
IPR001333	GO:0004181	molecular_function	metallocarboxypeptidase activity	mapping by GO/EBI
IPR001333	GO:0006508	biological_process	proteolysis	mapping by GO/EBI
IPR001337	GO:0005198	molecular_function	structural molecule activity	mapping by GO/EBI
IPR001337	GO:0019028	cellular_component	viral capsid	mapping by GO/EBI
IPR001338	GO:0005199	molecular_function	structural constituent of cell wall	mapping by GO/EBI
IPR001338	GO:0009277	cellular_component	fungal-type cell wall	mapping by GO/EBI
IPR001339	GO:0004484	molecular_function	mRNA guanylyltransferase activity	mapping by GO/EBI
IPR001339	GO:0005524	molecular_function	ATP binding	mapping by GO/EBI
IPR001339	GO:0006370	biological_process	7-methylguanosine mRNA capping	mapping by GO/EBI
IPR001341	GO:0004072	molecular_function	aspartate kinase activity	mapping by GO/EBI
IPR001341	GO:0008652	biological_process	cellular amino acid biosynthetic process	mapping by GO/EBI
IPR001342	GO:0006520	biological_process	cellular amino acid metabolic process	mapping by GO/EBI
IPR001343	GO:0005509	molecular_function	calcium ion binding	mapping by GO/EBI
IPR001344	GO:0009765	biological_process	photosynthesis, light harvesting	mapping by GO/EBI
IPR001344	GO:0016020	cellular_component	membrane	mapping by GO/EBI
IPR001345	GO:0003824	molecular_function	catalytic activity	mapping by GO/EBI
IPR001346	GO:0000976	molecular_function	transcription cis-regulatory region binding	mapping by GO/EBI
IPR001347	GO:0097367	molecular_function	carbohydrate derivative binding	mapping by GO/EBI
IPR001347	GO:1901135	biological_process	carbohydrate derivative metabolic process	mapping by GO/EBI
IPR001348	GO:0000105	biological_process	histidine biosynthetic process	mapping by GO/EBI
IPR001348	GO:0003879	molecular_function	ATP phosphoribosyltransferase activity	mapping by GO/EBI
IPR001349	GO:0005743	cellular_component	mitochondrial inner membrane	mapping by GO/EBI
IPR001349	GO:0005751	cellular_component	mitochondrial respiratory chain complex IV	mapping by GO/EBI
IPR001350	GO:0007186	biological_process	G protein-coupled receptor signaling pathway	mapping by GO/EBI
IPR001350	GO:0016021	cellular_component	integral component of membrane	mapping by GO/EBI
IPR001351	GO:0003735	molecular_function	structural constituent of ribosome	mapping by GO/EBI
IPR001351	GO:0006412	biological_process	translation	mapping by GO/EBI
IPR001352	GO:0003723	molecular_function	RNA binding	mapping by GO/EBI
IPR001352	GO:0004523	molecular_function	RNA-DNA hybrid ribonuclease activity	mapping by GO/EBI
IPR001353	GO:0005839	cellular_component	proteasome core complex	mapping by GO/EBI
IPR001353	GO:0051603	biological_process	proteolysis involved in cellular protein catabolic process	mapping by GO/EBI
IPR001355	GO:0006935	biological_process	chemotaxis	mapping by GO/EBI
IPR001355	GO:0007186	biological_process	G protein-coupled receptor signaling pathway	mapping by GO/EBI
IPR001355	GO:0016021	cellular_component	integral component of membrane	mapping by GO/EBI
IPR001355	GO:0016494	molecular_function	C-X-C chemokine receptor activity	mapping by GO/EBI
IPR001355	GO:0019959	molecular_function	interleukin-8 binding	mapping by GO/EBI
IPR001356	GO:0003677	molecular_function	DNA binding	mapping by GO/EBI
IPR001358	GO:0004983	molecular_function	neuropeptide Y receptor activity	mapping by GO/EBI
IPR001358	GO:0007186	biological_process	G protein-coupled receptor signaling pathway	mapping by GO/EBI
IPR001358	GO:0016021	cellular_component	integral component of membrane	mapping by GO/EBI
IPR001359	GO:0007269	biological_process	neurotransmitter secretion	mapping by GO/EBI
IPR001359	GO:0008021	cellular_component	synaptic vesicle	mapping by GO/EBI
IPR001360	GO:0004553	molecular_function	hydrolase activity, hydrolyzing O-glycosyl compounds	mapping by GO/EBI
IPR001360	GO:0005975	biological_process	carbohydrate metabolic process	mapping by GO/EBI
IPR001361	GO:0005198	molecular_function	structural molecule activity	mapping by GO/EBI
IPR001361	GO:0019031	cellular_component	viral envelope	mapping by GO/EBI
IPR001362	GO:0004553	molecular_function	hydrolase activity, hydrolyzing O-glycosyl compounds	mapping by GO/EBI
IPR001362	GO:0005975	biological_process	carbohydrate metabolic process	mapping by GO/EBI
IPR001363	GO:0005615	cellular_component	extracellular space	mapping by GO/EBI
IPR001364	GO:0019031	cellular_component	viral envelope	mapping by GO/EBI
IPR001364	GO:0019064	biological_process	fusion of virus membrane with host plasma membrane	mapping by GO/EBI
IPR001364	GO:0046789	molecular_function	host cell surface receptor binding	mapping by GO/EBI
IPR001365	GO:0019239	molecular_function	deaminase activity	mapping by GO/EBI
IPR001367	GO:0046914	molecular_function	transition metal ion binding	mapping by GO/EBI
IPR001367	GO:0046983	molecular_function	protein dimerization activity	mapping by GO/EBI
IPR001367	GO:0051259	biological_process	protein complex oligomerization	mapping by GO/EBI
IPR001368	GO:0005515	molecular_function	protein binding	mapping by GO/EBI
IPR001371	GO:0000272	biological_process	polysaccharide catabolic process	mapping by GO/EBI
IPR001371	GO:0016161	molecular_function	beta-amylase activity	mapping by GO/EBI
IPR001372	GO:0007017	biological_process	microtubule-based process	mapping by GO/EBI
IPR001372	GO:0030286	cellular_component	dynein complex	mapping by GO/EBI
IPR001373	GO:0006511	biological_process	ubiquitin-dependent protein catabolic process	mapping by GO/EBI
IPR001373	GO:0031625	molecular_function	ubiquitin protein ligase binding	mapping by GO/EBI
IPR001374	GO:0003676	molecular_function	nucleic acid binding	mapping by GO/EBI
IPR001375	GO:0006508	biological_process	proteolysis	mapping by GO/EBI
IPR001375	GO:0008236	molecular_function	serine-type peptidase activity	mapping by GO/EBI
IPR001377	GO:0003735	molecular_function	structural constituent of ribosome	mapping by GO/EBI
IPR001377	GO:0005840	cellular_component	ribosome	mapping by GO/EBI
IPR001377	GO:0006412	biological_process	translation	mapping by GO/EBI
IPR001379	GO:0007338	biological_process	single fertilization	mapping by GO/EBI
IPR001380	GO:0003735	molecular_function	structural constituent of ribosome	mapping by GO/EBI
IPR001380	GO:0005840	cellular_component	ribosome	mapping by GO/EBI
IPR001380	GO:0006412	biological_process	translation	mapping by GO/EBI
IPR001381	GO:0003855	molecular_function	3-dehydroquinate dehydratase activity	mapping by GO/EBI
IPR001382	GO:0004571	molecular_function	mannosyl-oligosaccharide 1,2-alpha-mannosidase activity	mapping by GO/EBI
IPR001382	GO:0005509	molecular_function	calcium ion binding	mapping by GO/EBI
IPR001382	GO:0016020	cellular_component	membrane	mapping by GO/EBI
IPR001383	GO:0003735	molecular_function	structural constituent of ribosome	mapping by GO/EBI
IPR001383	GO:0005840	cellular_component	ribosome	mapping by GO/EBI
IPR001383	GO:0006412	biological_process	translation	mapping by GO/EBI
IPR001384	GO:0004222	molecular_function	metalloendopeptidase activity	mapping by GO/EBI
IPR001384	GO:0006508	biological_process	proteolysis	mapping by GO/EBI
IPR001385	GO:0005198	molecular_function	structural molecule activity	mapping by GO/EBI
IPR001385	GO:0019028	cellular_component	viral capsid	mapping by GO/EBI
IPR001388	GO:0016021	cellular_component	integral component of membrane	mapping by GO/EBI
IPR001388	GO:0016192	biological_process	vesicle-mediated transport	mapping by GO/EBI
IPR001389	GO:0000128	biological_process	flocculation	mapping by GO/EBI
IPR001390	GO:0004890	molecular_function	GABA-A receptor activity	mapping by GO/EBI
IPR001390	GO:0005216	molecular_function	ion channel activity	mapping by GO/EBI
IPR001390	GO:0006811	biological_process	ion transport	mapping by GO/EBI
IPR001390	GO:0016020	cellular_component	membrane	mapping by GO/EBI
IPR001391	GO:0007186	biological_process	G protein-coupled receptor signaling pathway	mapping by GO/EBI
IPR001391	GO:0007602	biological_process	phototransduction	mapping by GO/EBI
IPR001391	GO:0016021	cellular_component	integral component of membrane	mapping by GO/EBI
IPR001392	GO:0006886	biological_process	intracellular protein transport	mapping by GO/EBI
IPR001392	GO:0016192	biological_process	vesicle-mediated transport	mapping by GO/EBI
IPR001392	GO:0030131	cellular_component	clathrin adaptor complex	mapping by GO/EBI
IPR001393	GO:0005509	molecular_function	calcium ion binding	mapping by GO/EBI
IPR001394	GO:0004843	molecular_function	thiol-dependent deubiquitinase	mapping by GO/EBI
IPR001394	GO:0016579	biological_process	protein deubiquitination	mapping by GO/EBI
IPR001396	GO:0046872	molecular_function	metal ion binding	mapping by GO/EBI
IPR001397	GO:0004993	molecular_function	G protein-coupled serotonin receptor activity	mapping by GO/EBI
IPR001397	GO:0007186	biological_process	G protein-coupled receptor signaling pathway	mapping by GO/EBI
IPR001397	GO:0016021	cellular_component	integral component of membrane	mapping by GO/EBI
IPR001399	GO:0005198	molecular_function	structural molecule activity	mapping by GO/EBI
IPR001399	GO:0019028	cellular_component	viral capsid	mapping by GO/EBI
IPR001400	GO:0005179	molecular_function	hormone activity	mapping by GO/EBI
IPR001400	GO:0005576	cellular_component	extracellular region	mapping by GO/EBI
IPR001401	GO:0003924	molecular_function	GTPase activity	mapping by GO/EBI
IPR001401	GO:0005525	molecular_function	GTP binding	mapping by GO/EBI
IPR001402	GO:0004983	molecular_function	neuropeptide Y receptor activity	mapping by GO/EBI
IPR001402	GO:0007186	biological_process	G protein-coupled receptor signaling pathway	mapping by GO/EBI
IPR001402	GO:0016021	cellular_component	integral component of membrane	mapping by GO/EBI
IPR001403	GO:0005198	molecular_function	structural molecule activity	mapping by GO/EBI
IPR001403	GO:0019028	cellular_component	viral capsid	mapping by GO/EBI
IPR001404	GO:0005524	molecular_function	ATP binding	mapping by GO/EBI
IPR001404	GO:0006457	biological_process	protein folding	mapping by GO/EBI
IPR001404	GO:0016887	molecular_function	ATP hydrolysis activity	mapping by GO/EBI
IPR001404	GO:0051082	molecular_function	unfolded protein binding	mapping by GO/EBI
IPR001406	GO:0001522	biological_process	pseudouridine synthesis	mapping by GO/EBI
IPR001406	GO:0003723	molecular_function	RNA binding	mapping by GO/EBI
IPR001406	GO:0009451	biological_process	RNA modification	mapping by GO/EBI
IPR001406	GO:0009982	molecular_function	pseudouridine synthase activity	mapping by GO/EBI
IPR001407	GO:0003723	molecular_function	RNA binding	mapping by GO/EBI
IPR001407	GO:0003968	molecular_function	RNA-directed 5'-3' RNA polymerase activity	mapping by GO/EBI
IPR001407	GO:0039694	biological_process	viral RNA genome replication	mapping by GO/EBI
IPR001408	GO:0003924	molecular_function	GTPase activity	mapping by GO/EBI
IPR001408	GO:0005525	molecular_function	GTP binding	mapping by GO/EBI
IPR001408	GO:0007186	biological_process	G protein-coupled receptor signaling pathway	mapping by GO/EBI
IPR001408	GO:0007188	biological_process	adenylate cyclase-modulating G protein-coupled receptor signaling pathway	mapping by GO/EBI
IPR001408	GO:0031683	molecular_function	G-protein beta/gamma-subunit complex binding	mapping by GO/EBI
IPR001409	GO:0003677	molecular_function	DNA binding	mapping by GO/EBI
IPR001409	GO:0004883	molecular_function	glucocorticoid receptor activity	mapping by GO/EBI
IPR001409	GO:0005496	molecular_function	steroid binding	mapping by GO/EBI
IPR001409	GO:0005634	cellular_component	nucleus	mapping by GO/EBI
IPR001409	GO:0006355	biological_process	regulation of transcription, DNA-templated	mapping by GO/EBI
IPR001409	GO:0042921	biological_process	glucocorticoid receptor signaling pathway	mapping by GO/EBI
IPR001409	GO:0043402	biological_process	glucocorticoid mediated signaling pathway	mapping by GO/EBI
IPR001412	GO:0000166	molecular_function	nucleotide binding	mapping by GO/EBI
IPR001412	GO:0004812	molecular_function	aminoacyl-tRNA ligase activity	mapping by GO/EBI
IPR001412	GO:0005524	molecular_function	ATP binding	mapping by GO/EBI
IPR001412	GO:0006418	biological_process	tRNA aminoacylation for protein translation	mapping by GO/EBI
IPR001413	GO:0004952	molecular_function	dopamine neurotransmitter receptor activity	mapping by GO/EBI
IPR001413	GO:0005887	cellular_component	integral component of plasma membrane	mapping by GO/EBI
IPR001413	GO:0007189	biological_process	adenylate cyclase-activating G protein-coupled receptor signaling pathway	mapping by GO/EBI
IPR001413	GO:0042311	biological_process	vasodilation	mapping by GO/EBI
IPR001414	GO:0004930	molecular_function	G protein-coupled receptor activity	mapping by GO/EBI
IPR001414	GO:0007186	biological_process	G protein-coupled receptor signaling pathway	mapping by GO/EBI
IPR001414	GO:0016020	cellular_component	membrane	mapping by GO/EBI
IPR001414	GO:0035240	molecular_function	dopamine binding	mapping by GO/EBI
IPR001414	GO:0072544	molecular_function	L-DOPA binding	mapping by GO/EBI
IPR001414	GO:0072545	molecular_function	tyrosine binding	mapping by GO/EBI
IPR001415	GO:0005179	molecular_function	hormone activity	mapping by GO/EBI
IPR001415	GO:0005576	cellular_component	extracellular region	mapping by GO/EBI
IPR001416	GO:0001525	biological_process	angiogenesis	mapping by GO/EBI
IPR001416	GO:0001570	biological_process	vasculogenesis	mapping by GO/EBI
IPR001416	GO:0006935	biological_process	chemotaxis	mapping by GO/EBI
IPR001416	GO:0015026	molecular_function	coreceptor activity	mapping by GO/EBI
IPR001416	GO:0016021	cellular_component	integral component of membrane	mapping by GO/EBI
IPR001416	GO:0019956	molecular_function	chemokine binding	mapping by GO/EBI
IPR001418	GO:0004985	molecular_function	G protein-coupled opioid receptor activity	mapping by GO/EBI
IPR001418	GO:0007186	biological_process	G protein-coupled receptor signaling pathway	mapping by GO/EBI
IPR001418	GO:0016021	cellular_component	integral component of membrane	mapping by GO/EBI
IPR001419	GO:0045735	molecular_function	nutrient reservoir activity	mapping by GO/EBI
IPR001420	GO:0001626	molecular_function	nociceptin receptor activity	mapping by GO/EBI
IPR001420	GO:0007186	biological_process	G protein-coupled receptor signaling pathway	mapping by GO/EBI
IPR001420	GO:0016021	cellular_component	integral component of membrane	mapping by GO/EBI
IPR001421	GO:0000276	cellular_component	mitochondrial proton-transporting ATP synthase complex, coupling factor F(o)	mapping by GO/EBI
IPR001421	GO:0015078	molecular_function	proton transmembrane transporter activity	mapping by GO/EBI
IPR001421	GO:0015986	biological_process	ATP synthesis coupled proton transport	mapping by GO/EBI
IPR001422	GO:0040008	biological_process	regulation of growth	mapping by GO/EBI
IPR001423	GO:0004622	molecular_function	lysophospholipase activity	mapping by GO/EBI
IPR001423	GO:0046470	biological_process	phosphatidylcholine metabolic process	mapping by GO/EBI
IPR001424	GO:0006801	biological_process	superoxide metabolic process	mapping by GO/EBI
IPR001424	GO:0046872	molecular_function	metal ion binding	mapping by GO/EBI
IPR001425	GO:0016020	cellular_component	membrane	mapping by GO/EBI
IPR001426	GO:0005003	molecular_function	ephrin receptor activity	mapping by GO/EBI
IPR001426	GO:0005524	molecular_function	ATP binding	mapping by GO/EBI
IPR001426	GO:0006468	biological_process	protein phosphorylation	mapping by GO/EBI
IPR001426	GO:0007169	biological_process	transmembrane receptor protein tyrosine kinase signaling pathway	mapping by GO/EBI
IPR001426	GO:0016021	cellular_component	integral component of membrane	mapping by GO/EBI
IPR001427	GO:0003676	molecular_function	nucleic acid binding	mapping by GO/EBI
IPR001429	GO:0001614	molecular_function	purinergic nucleotide receptor activity	mapping by GO/EBI
IPR001429	GO:0004931	molecular_function	extracellularly ATP-gated cation channel activity	mapping by GO/EBI
IPR001429	GO:0005887	cellular_component	integral component of plasma membrane	mapping by GO/EBI
IPR001429	GO:0033198	biological_process	response to ATP	mapping by GO/EBI
IPR001429	GO:0098655	biological_process	cation transmembrane transport	mapping by GO/EBI
IPR001431	GO:0004222	molecular_function	metalloendopeptidase activity	mapping by GO/EBI
IPR001431	GO:0006508	biological_process	proteolysis	mapping by GO/EBI
IPR001432	GO:0005887	cellular_component	integral component of plasma membrane	mapping by GO/EBI
IPR001432	GO:0007186	biological_process	G protein-coupled receptor signaling pathway	mapping by GO/EBI
IPR001432	GO:0016907	molecular_function	G protein-coupled acetylcholine receptor activity	mapping by GO/EBI
IPR001432	GO:0040012	biological_process	regulation of locomotion	mapping by GO/EBI
IPR001433	GO:0016491	molecular_function	oxidoreductase activity	mapping by GO/EBI
IPR001435	GO:0007186	biological_process	G protein-coupled receptor signaling pathway	mapping by GO/EBI
IPR001435	GO:0016021	cellular_component	integral component of membrane	mapping by GO/EBI
IPR001437	GO:0003677	molecular_function	DNA binding	mapping by GO/EBI
IPR001437	GO:0032784	biological_process	regulation of DNA-templated transcription, elongation	mapping by GO/EBI
IPR001439	GO:0004415	molecular_function	hyalurononglucosaminidase activity	mapping by GO/EBI
IPR001439	GO:0007342	biological_process	fusion of sperm to egg plasma membrane involved in single fertilization	mapping by GO/EBI
IPR001440	GO:0005515	molecular_function	protein binding	mapping by GO/EBI
IPR001441	GO:0016765	molecular_function	transferase activity, transferring alkyl or aryl (other than methyl) groups	mapping by GO/EBI
IPR001442	GO:0005201	molecular_function	extracellular matrix structural constituent	mapping by GO/EBI
IPR001442	GO:0005581	cellular_component	collagen trimer	mapping by GO/EBI
IPR001445	GO:0001507	biological_process	acetylcholine catabolic process in synaptic cleft	mapping by GO/EBI
IPR001445	GO:0003990	molecular_function	acetylcholinesterase activity	mapping by GO/EBI
IPR001446	GO:0006691	biological_process	leukotriene metabolic process	mapping by GO/EBI
IPR001446	GO:0008047	molecular_function	enzyme activator activity	mapping by GO/EBI
IPR001446	GO:0016021	cellular_component	integral component of membrane	mapping by GO/EBI
IPR001447	GO:0016407	molecular_function	acetyltransferase activity	mapping by GO/EBI
IPR001448	GO:0003690	molecular_function	double-stranded DNA binding	mapping by GO/EBI
IPR001448	GO:0006265	biological_process	DNA topological change	mapping by GO/EBI
IPR001452	GO:0005515	molecular_function	protein binding	mapping by GO/EBI
IPR001456	GO:0004197	molecular_function	cysteine-type endopeptidase activity	mapping by GO/EBI
IPR001456	GO:0006508	biological_process	proteolysis	mapping by GO/EBI
IPR001457	GO:0008137	molecular_function	NADH dehydrogenase (ubiquinone) activity	mapping by GO/EBI
IPR001458	GO:0007186	biological_process	G protein-coupled receptor signaling pathway	mapping by GO/EBI
IPR001458	GO:0016021	cellular_component	integral component of membrane	mapping by GO/EBI
IPR001460	GO:0008658	molecular_function	penicillin binding	mapping by GO/EBI
IPR001461	GO:0004190	molecular_function	aspartic-type endopeptidase activity	mapping by GO/EBI
IPR001461	GO:0006508	biological_process	proteolysis	mapping by GO/EBI
IPR001462	GO:0004523	molecular_function	RNA-DNA hybrid ribonuclease activity	mapping by GO/EBI
IPR001463	GO:0006814	biological_process	sodium ion transport	mapping by GO/EBI
IPR001463	GO:0015655	molecular_function	alanine:sodium symporter activity	mapping by GO/EBI
IPR001463	GO:0016020	cellular_component	membrane	mapping by GO/EBI
IPR001463	GO:0032328	biological_process	alanine transport	mapping by GO/EBI
IPR001464	GO:0005509	molecular_function	calcium ion binding	mapping by GO/EBI
IPR001464	GO:0005544	molecular_function	calcium-dependent phospholipid binding	mapping by GO/EBI
IPR001465	GO:0004474	molecular_function	malate synthase activity	mapping by GO/EBI
IPR001465	GO:0006097	biological_process	glyoxylate cycle	mapping by GO/EBI
IPR001468	GO:0004425	molecular_function	indole-3-glycerol-phosphate synthase activity	mapping by GO/EBI
IPR001468	GO:0006568	biological_process	tryptophan metabolic process	mapping by GO/EBI
IPR001469	GO:0015986	biological_process	ATP synthesis coupled proton transport	mapping by GO/EBI
IPR001469	GO:0045261	cellular_component	proton-transporting ATP synthase complex, catalytic core F(1)	mapping by GO/EBI
IPR001469	GO:0046933	molecular_function	proton-transporting ATP synthase activity, rotational mechanism	mapping by GO/EBI
IPR001470	GO:0015979	biological_process	photosynthesis	mapping by GO/EBI
IPR001471	GO:0003700	molecular_function	DNA-binding transcription factor activity	mapping by GO/EBI
IPR001471	GO:0006355	biological_process	regulation of transcription, DNA-templated	mapping by GO/EBI
IPR001474	GO:0003934	molecular_function	GTP cyclohydrolase I activity	mapping by GO/EBI
IPR001474	GO:0046654	biological_process	tetrahydrofolate biosynthetic process	mapping by GO/EBI
IPR001475	GO:0005524	molecular_function	ATP binding	mapping by GO/EBI
IPR001475	GO:0006813	biological_process	potassium ion transport	mapping by GO/EBI
IPR001475	GO:0008281	molecular_function	sulfonylurea receptor activity	mapping by GO/EBI
IPR001475	GO:0016020	cellular_component	membrane	mapping by GO/EBI
IPR001478	GO:0005515	molecular_function	protein binding	mapping by GO/EBI
IPR001479	GO:0030288	cellular_component	outer membrane-bounded periplasmic space	mapping by GO/EBI
IPR001481	GO:0004957	molecular_function	prostaglandin E receptor activity	mapping by GO/EBI
IPR001481	GO:0007186	biological_process	G protein-coupled receptor signaling pathway	mapping by GO/EBI
IPR001481	GO:0016021	cellular_component	integral component of membrane	mapping by GO/EBI
IPR001483	GO:0005179	molecular_function	hormone activity	mapping by GO/EBI
IPR001483	GO:0005576	cellular_component	extracellular region	mapping by GO/EBI
IPR001483	GO:0008217	biological_process	regulation of blood pressure	mapping by GO/EBI
IPR001483	GO:0097746	biological_process	blood vessel diameter maintenance	mapping by GO/EBI
IPR001484	GO:0005184	molecular_function	neuropeptide hormone activity	mapping by GO/EBI
IPR001484	GO:0007218	biological_process	neuropeptide signaling pathway	mapping by GO/EBI
IPR001486	GO:0019825	molecular_function	oxygen binding	mapping by GO/EBI
IPR001487	GO:0005515	molecular_function	protein binding	mapping by GO/EBI
IPR001489	GO:0005615	cellular_component	extracellular space	mapping by GO/EBI
IPR001489	GO:0090729	molecular_function	toxin activity	mapping by GO/EBI
IPR001490	GO:0003968	molecular_function	RNA-directed 5'-3' RNA polymerase activity	mapping by GO/EBI
IPR001490	GO:0004197	molecular_function	cysteine-type endopeptidase activity	mapping by GO/EBI
IPR001490	GO:0004252	molecular_function	serine-type endopeptidase activity	mapping by GO/EBI
IPR001490	GO:0017111	molecular_function	nucleoside-triphosphatase activity	mapping by GO/EBI
IPR001492	GO:0005198	molecular_function	structural molecule activity	mapping by GO/EBI
IPR001492	GO:0009288	cellular_component	bacterial-type flagellum	mapping by GO/EBI
IPR001493	GO:0016020	cellular_component	membrane	mapping by GO/EBI
IPR001493	GO:0035556	biological_process	intracellular signal transduction	mapping by GO/EBI
IPR001493	GO:0042500	molecular_function	aspartic endopeptidase activity, intramembrane cleaving	mapping by GO/EBI
IPR001493	GO:0042987	biological_process	amyloid precursor protein catabolic process	mapping by GO/EBI
IPR001494	GO:0006886	biological_process	intracellular protein transport	mapping by GO/EBI
IPR001494	GO:0031267	molecular_function	small GTPase binding	mapping by GO/EBI
IPR001497	GO:0003908	molecular_function	methylated-DNA-[protein]-cysteine S-methyltransferase activity	mapping by GO/EBI
IPR001497	GO:0006281	biological_process	DNA repair	mapping by GO/EBI
IPR001499	GO:0004932	molecular_function	mating-type factor pheromone receptor activity	mapping by GO/EBI
IPR001499	GO:0007186	biological_process	G protein-coupled receptor signaling pathway	mapping by GO/EBI
IPR001499	GO:0016021	cellular_component	integral component of membrane	mapping by GO/EBI
IPR001500	GO:0002682	biological_process	regulation of immune system process	mapping by GO/EBI
IPR001500	GO:0005615	cellular_component	extracellular space	mapping by GO/EBI
IPR001501	GO:0016151	molecular_function	nickel cation binding	mapping by GO/EBI
IPR001503	GO:0006486	biological_process	protein glycosylation	mapping by GO/EBI
IPR001503	GO:0008417	molecular_function	fucosyltransferase activity	mapping by GO/EBI
IPR001503	GO:0016020	cellular_component	membrane	mapping by GO/EBI
IPR001504	GO:0004947	molecular_function	bradykinin receptor activity	mapping by GO/EBI
IPR001504	GO:0006939	biological_process	smooth muscle contraction	mapping by GO/EBI
IPR001504	GO:0007186	biological_process	G protein-coupled receptor signaling pathway	mapping by GO/EBI
IPR001504	GO:0016021	cellular_component	integral component of membrane	mapping by GO/EBI
IPR001504	GO:0042310	biological_process	vasoconstriction	mapping by GO/EBI
IPR001505	GO:0005507	molecular_function	copper ion binding	mapping by GO/EBI
IPR001506	GO:0004222	molecular_function	metalloendopeptidase activity	mapping by GO/EBI
IPR001506	GO:0006508	biological_process	proteolysis	mapping by GO/EBI
IPR001508	GO:0005216	molecular_function	ion channel activity	mapping by GO/EBI
IPR001508	GO:0006811	biological_process	ion transport	mapping by GO/EBI
IPR001508	GO:0016020	cellular_component	membrane	mapping by GO/EBI
IPR001508	GO:0038023	molecular_function	signaling receptor activity	mapping by GO/EBI
IPR001510	GO:0003677	molecular_function	DNA binding	mapping by GO/EBI
IPR001510	GO:0008270	molecular_function	zinc ion binding	mapping by GO/EBI
IPR001512	GO:0004994	molecular_function	somatostatin receptor activity	mapping by GO/EBI
IPR001512	GO:0007186	biological_process	G protein-coupled receptor signaling pathway	mapping by GO/EBI
IPR001512	GO:0016021	cellular_component	integral component of membrane	mapping by GO/EBI
IPR001513	GO:0007186	biological_process	G protein-coupled receptor signaling pathway	mapping by GO/EBI
IPR001513	GO:0016021	cellular_component	integral component of membrane	mapping by GO/EBI
IPR001514	GO:0003677	molecular_function	DNA binding	mapping by GO/EBI
IPR001514	GO:0003899	molecular_function	DNA-directed 5'-3' RNA polymerase activity	mapping by GO/EBI
IPR001514	GO:0006351	biological_process	transcription, DNA-templated	mapping by GO/EBI
IPR001515	GO:0003735	molecular_function	structural constituent of ribosome	mapping by GO/EBI
IPR001515	GO:0005840	cellular_component	ribosome	mapping by GO/EBI
IPR001515	GO:0006412	biological_process	translation	mapping by GO/EBI
IPR001517	GO:0005198	molecular_function	structural molecule activity	mapping by GO/EBI
IPR001517	GO:0019028	cellular_component	viral capsid	mapping by GO/EBI
IPR001518	GO:0004055	molecular_function	argininosuccinate synthase activity	mapping by GO/EBI
IPR001518	GO:0005524	molecular_function	ATP binding	mapping by GO/EBI
IPR001518	GO:0006526	biological_process	arginine biosynthetic process	mapping by GO/EBI
IPR001519	GO:0006826	biological_process	iron ion transport	mapping by GO/EBI
IPR001519	GO:0006879	biological_process	cellular iron ion homeostasis	mapping by GO/EBI
IPR001519	GO:0008199	molecular_function	ferric iron binding	mapping by GO/EBI
IPR001520	GO:0004993	molecular_function	G protein-coupled serotonin receptor activity	mapping by GO/EBI
IPR001520	GO:0005887	cellular_component	integral component of plasma membrane	mapping by GO/EBI
IPR001520	GO:0007186	biological_process	G protein-coupled receptor signaling pathway	mapping by GO/EBI
IPR001520	GO:0007268	biological_process	chemical synaptic transmission	mapping by GO/EBI
IPR001520	GO:0032098	biological_process	regulation of appetite	mapping by GO/EBI
IPR001521	GO:0007186	biological_process	G protein-coupled receptor signaling pathway	mapping by GO/EBI
IPR001521	GO:0007602	biological_process	phototransduction	mapping by GO/EBI
IPR001521	GO:0016021	cellular_component	integral component of membrane	mapping by GO/EBI
IPR001523	GO:0003677	molecular_function	DNA binding	mapping by GO/EBI
IPR001523	GO:0006355	biological_process	regulation of transcription, DNA-templated	mapping by GO/EBI
IPR001524	GO:0004553	molecular_function	hydrolase activity, hydrolyzing O-glycosyl compounds	mapping by GO/EBI
IPR001524	GO:0005975	biological_process	carbohydrate metabolic process	mapping by GO/EBI
IPR001525	GO:0008168	molecular_function	methyltransferase activity	mapping by GO/EBI
IPR001529	GO:0006351	biological_process	transcription, DNA-templated	mapping by GO/EBI
IPR001530	GO:0003697	molecular_function	single-stranded DNA binding	mapping by GO/EBI
IPR001530	GO:0043657	cellular_component	host cell	mapping by GO/EBI
IPR001530	GO:0051027	biological_process	DNA transport	mapping by GO/EBI
IPR001531	GO:0004629	molecular_function	phospholipase C activity	mapping by GO/EBI
IPR001531	GO:0008270	molecular_function	zinc ion binding	mapping by GO/EBI
IPR001533	GO:0006729	biological_process	tetrahydrobiopterin biosynthetic process	mapping by GO/EBI
IPR001533	GO:0008124	molecular_function	4-alpha-hydroxytetrahydrobiopterin dehydratase activity	mapping by GO/EBI
IPR001534	GO:0009986	cellular_component	cell surface	mapping by GO/EBI
IPR001535	GO:0019031	cellular_component	viral envelope	mapping by GO/EBI
IPR001537	GO:0003723	molecular_function	RNA binding	mapping by GO/EBI
IPR001537	GO:0006396	biological_process	RNA processing	mapping by GO/EBI
IPR001537	GO:0008173	molecular_function	RNA methyltransferase activity	mapping by GO/EBI
IPR001538	GO:0005976	biological_process	polysaccharide metabolic process	mapping by GO/EBI
IPR001538	GO:0016779	molecular_function	nucleotidyltransferase activity	mapping by GO/EBI
IPR001542	GO:0006952	biological_process	defense response	mapping by GO/EBI
IPR001544	GO:0003824	molecular_function	catalytic activity	mapping by GO/EBI
IPR001545	GO:0005179	molecular_function	hormone activity	mapping by GO/EBI
IPR001545	GO:0005576	cellular_component	extracellular region	mapping by GO/EBI
IPR001546	GO:0004933	molecular_function	mating-type a-factor pheromone receptor activity	mapping by GO/EBI
IPR001546	GO:0007186	biological_process	G protein-coupled receptor signaling pathway	mapping by GO/EBI
IPR001546	GO:0016020	cellular_component	membrane	mapping by GO/EBI
IPR001547	GO:0004553	molecular_function	hydrolase activity, hydrolyzing O-glycosyl compounds	mapping by GO/EBI
IPR001547	GO:0071704	biological_process	organic substance metabolic process	mapping by GO/EBI
IPR001548	GO:0006508	biological_process	proteolysis	mapping by GO/EBI
IPR001548	GO:0008237	molecular_function	metallopeptidase activity	mapping by GO/EBI
IPR001548	GO:0008241	molecular_function	peptidyl-dipeptidase activity	mapping by GO/EBI
IPR001548	GO:0016020	cellular_component	membrane	mapping by GO/EBI
IPR001550	GO:0003723	molecular_function	RNA binding	mapping by GO/EBI
IPR001550	GO:0045893	biological_process	positive regulation of transcription, DNA-templated	mapping by GO/EBI
IPR001551	GO:0004949	molecular_function	cannabinoid receptor activity	mapping by GO/EBI
IPR001551	GO:0007186	biological_process	G protein-coupled receptor signaling pathway	mapping by GO/EBI
IPR001551	GO:0016021	cellular_component	integral component of membrane	mapping by GO/EBI
IPR001554	GO:0000272	biological_process	polysaccharide catabolic process	mapping by GO/EBI
IPR001554	GO:0016161	molecular_function	beta-amylase activity	mapping by GO/EBI
IPR001556	GO:0007186	biological_process	G protein-coupled receptor signaling pathway	mapping by GO/EBI
IPR001556	GO:0008528	molecular_function	G protein-coupled peptide receptor activity	mapping by GO/EBI
IPR001556	GO:0016021	cellular_component	integral component of membrane	mapping by GO/EBI
IPR001557	GO:0016616	molecular_function	oxidoreductase activity, acting on the CH-OH group of donors, NAD or NADP as acceptor	mapping by GO/EBI
IPR001557	GO:0019752	biological_process	carboxylic acid metabolic process	mapping by GO/EBI
IPR001558	GO:0005525	molecular_function	GTP binding	mapping by GO/EBI
IPR001559	GO:0008270	molecular_function	zinc ion binding	mapping by GO/EBI
IPR001559	GO:0009056	biological_process	catabolic process	mapping by GO/EBI
IPR001560	GO:0004946	molecular_function	bombesin receptor activity	mapping by GO/EBI
IPR001560	GO:0016021	cellular_component	integral component of membrane	mapping by GO/EBI
IPR001560	GO:0031989	biological_process	bombesin receptor signaling pathway	mapping by GO/EBI
IPR001561	GO:0003723	molecular_function	RNA binding	mapping by GO/EBI
IPR001561	GO:0005198	molecular_function	structural molecule activity	mapping by GO/EBI
IPR001562	GO:0035556	biological_process	intracellular signal transduction	mapping by GO/EBI
IPR001563	GO:0004185	molecular_function	serine-type carboxypeptidase activity	mapping by GO/EBI
IPR001563	GO:0006508	biological_process	proteolysis	mapping by GO/EBI
IPR001564	GO:0004550	molecular_function	nucleoside diphosphate kinase activity	mapping by GO/EBI
IPR001564	GO:0006165	biological_process	nucleoside diphosphate phosphorylation	mapping by GO/EBI
IPR001564	GO:0006183	biological_process	GTP biosynthetic process	mapping by GO/EBI
IPR001564	GO:0006228	biological_process	UTP biosynthetic process	mapping by GO/EBI
IPR001564	GO:0006241	biological_process	CTP biosynthetic process	mapping by GO/EBI
IPR001565	GO:0016020	cellular_component	membrane	mapping by GO/EBI
IPR001566	GO:0003723	molecular_function	RNA binding	mapping by GO/EBI
IPR001566	GO:0006396	biological_process	RNA processing	mapping by GO/EBI
IPR001566	GO:0008173	molecular_function	RNA methyltransferase activity	mapping by GO/EBI
IPR001567	GO:0004222	molecular_function	metalloendopeptidase activity	mapping by GO/EBI
IPR001567	GO:0006508	biological_process	proteolysis	mapping by GO/EBI
IPR001568	GO:0003723	molecular_function	RNA binding	mapping by GO/EBI
IPR001568	GO:0033897	molecular_function	ribonuclease T2 activity	mapping by GO/EBI
IPR001569	GO:0003735	molecular_function	structural constituent of ribosome	mapping by GO/EBI
IPR001569	GO:0005840	cellular_component	ribosome	mapping by GO/EBI
IPR001569	GO:0006412	biological_process	translation	mapping by GO/EBI
IPR001570	GO:0004222	molecular_function	metalloendopeptidase activity	mapping by GO/EBI
IPR001571	GO:0004999	molecular_function	vasoactive intestinal polypeptide receptor activity	mapping by GO/EBI
IPR001571	GO:0007186	biological_process	G protein-coupled receptor signaling pathway	mapping by GO/EBI
IPR001571	GO:0016020	cellular_component	membrane	mapping by GO/EBI
IPR001573	GO:0005516	molecular_function	calmodulin binding	mapping by GO/EBI
IPR001574	GO:0017148	biological_process	negative regulation of translation	mapping by GO/EBI
IPR001574	GO:0030598	molecular_function	rRNA N-glycosylase activity	mapping by GO/EBI
IPR001576	GO:0004618	molecular_function	phosphoglycerate kinase activity	mapping by GO/EBI
IPR001576	GO:0006096	biological_process	glycolytic process	mapping by GO/EBI
IPR001577	GO:0004222	molecular_function	metalloendopeptidase activity	mapping by GO/EBI
IPR001577	GO:0006508	biological_process	proteolysis	mapping by GO/EBI
IPR001577	GO:0007155	biological_process	cell adhesion	mapping by GO/EBI
IPR001577	GO:0016020	cellular_component	membrane	mapping by GO/EBI
IPR001578	GO:0004843	molecular_function	thiol-dependent deubiquitinase	mapping by GO/EBI
IPR001578	GO:0006511	biological_process	ubiquitin-dependent protein catabolic process	mapping by GO/EBI
IPR001579	GO:0004553	molecular_function	hydrolase activity, hydrolyzing O-glycosyl compounds	mapping by GO/EBI
IPR001579	GO:0005975	biological_process	carbohydrate metabolic process	mapping by GO/EBI
IPR001580	GO:0005509	molecular_function	calcium ion binding	mapping by GO/EBI
IPR001580	GO:0005783	cellular_component	endoplasmic reticulum	mapping by GO/EBI
IPR001580	GO:0006457	biological_process	protein folding	mapping by GO/EBI
IPR001580	GO:0051082	molecular_function	unfolded protein binding	mapping by GO/EBI
IPR001581	GO:0005125	molecular_function	cytokine activity	mapping by GO/EBI
IPR001581	GO:0005576	cellular_component	extracellular region	mapping by GO/EBI
IPR001581	GO:0006955	biological_process	immune response	mapping by GO/EBI
IPR001584	GO:0015074	biological_process	DNA integration	mapping by GO/EBI
IPR001585	GO:0005975	biological_process	carbohydrate metabolic process	mapping by GO/EBI
IPR001586	GO:0008800	molecular_function	beta-lactamase activity	mapping by GO/EBI
IPR001586	GO:0017001	biological_process	antibiotic catabolic process	mapping by GO/EBI
IPR001586	GO:0030288	cellular_component	outer membrane-bounded periplasmic space	mapping by GO/EBI
IPR001588	GO:0005576	cellular_component	extracellular region	mapping by GO/EBI
IPR001590	GO:0004222	molecular_function	metalloendopeptidase activity	mapping by GO/EBI
IPR001590	GO:0006508	biological_process	proteolysis	mapping by GO/EBI
IPR001591	GO:0003723	molecular_function	RNA binding	mapping by GO/EBI
IPR001591	GO:0039694	biological_process	viral RNA genome replication	mapping by GO/EBI
IPR001592	GO:0019028	cellular_component	viral capsid	mapping by GO/EBI
IPR001593	GO:0003735	molecular_function	structural constituent of ribosome	mapping by GO/EBI
IPR001593	GO:0005840	cellular_component	ribosome	mapping by GO/EBI
IPR001593	GO:0006412	biological_process	translation	mapping by GO/EBI
IPR001594	GO:0016409	molecular_function	palmitoyltransferase activity	mapping by GO/EBI
IPR001597	GO:0006520	biological_process	cellular amino acid metabolic process	mapping by GO/EBI
IPR001597	GO:0016829	molecular_function	lyase activity	mapping by GO/EBI
IPR001598	GO:0003677	molecular_function	DNA binding	mapping by GO/EBI
IPR001598	GO:0004803	molecular_function	transposase activity	mapping by GO/EBI
IPR001598	GO:0006313	biological_process	transposition, DNA-mediated	mapping by GO/EBI
IPR001599	GO:0004866	molecular_function	endopeptidase inhibitor activity	mapping by GO/EBI
IPR001604	GO:0003676	molecular_function	nucleic acid binding	mapping by GO/EBI
IPR001604	GO:0016787	molecular_function	hydrolase activity	mapping by GO/EBI
IPR001604	GO:0046872	molecular_function	metal ion binding	mapping by GO/EBI
IPR001605	GO:0005515	molecular_function	protein binding	mapping by GO/EBI
IPR001605	GO:0005543	molecular_function	phospholipid binding	mapping by GO/EBI
IPR001606	GO:0003677	molecular_function	DNA binding	mapping by GO/EBI
IPR001607	GO:0008270	molecular_function	zinc ion binding	mapping by GO/EBI
IPR001609	GO:0003774	molecular_function	cytoskeletal motor activity	mapping by GO/EBI
IPR001609	GO:0005524	molecular_function	ATP binding	mapping by GO/EBI
IPR001609	GO:0016459	cellular_component	myosin complex	mapping by GO/EBI
IPR001611	GO:0005515	molecular_function	protein binding	mapping by GO/EBI
IPR001612	GO:0070836	biological_process	caveola assembly	mapping by GO/EBI
IPR001613	GO:0016491	molecular_function	oxidoreductase activity	mapping by GO/EBI
IPR001614	GO:0016021	cellular_component	integral component of membrane	mapping by GO/EBI
IPR001615	GO:0005576	cellular_component	extracellular region	mapping by GO/EBI
IPR001616	GO:0003677	molecular_function	DNA binding	mapping by GO/EBI
IPR001616	GO:0004527	molecular_function	exonuclease activity	mapping by GO/EBI
IPR001619	GO:0016192	biological_process	vesicle-mediated transport	mapping by GO/EBI
IPR001620	GO:0004952	molecular_function	dopamine neurotransmitter receptor activity	mapping by GO/EBI
IPR001620	GO:0005887	cellular_component	integral component of plasma membrane	mapping by GO/EBI
IPR001620	GO:0007195	biological_process	adenylate cyclase-inhibiting dopamine receptor signaling pathway	mapping by GO/EBI
IPR001621	GO:0004601	molecular_function	peroxidase activity	mapping by GO/EBI
IPR001621	GO:0006979	biological_process	response to oxidative stress	mapping by GO/EBI
IPR001621	GO:0020037	molecular_function	heme binding	mapping by GO/EBI
IPR001624	GO:0003774	molecular_function	cytoskeletal motor activity	mapping by GO/EBI
IPR001624	GO:0005198	molecular_function	structural molecule activity	mapping by GO/EBI
IPR001624	GO:0009288	cellular_component	bacterial-type flagellum	mapping by GO/EBI
IPR001624	GO:0071973	biological_process	bacterial-type flagellum-dependent cell motility	mapping by GO/EBI
IPR001626	GO:0005887	cellular_component	integral component of plasma membrane	mapping by GO/EBI
IPR001626	GO:0043190	cellular_component	ATP-binding cassette (ABC) transporter complex	mapping by GO/EBI
IPR001626	GO:0055085	biological_process	transmembrane transport	mapping by GO/EBI
IPR001627	GO:0005515	molecular_function	protein binding	mapping by GO/EBI
IPR001628	GO:0003700	molecular_function	DNA-binding transcription factor activity	mapping by GO/EBI
IPR001628	GO:0006355	biological_process	regulation of transcription, DNA-templated	mapping by GO/EBI
IPR001628	GO:0008270	molecular_function	zinc ion binding	mapping by GO/EBI
IPR001628	GO:0043565	molecular_function	sequence-specific DNA binding	mapping by GO/EBI
IPR001630	GO:0003677	molecular_function	DNA binding	mapping by GO/EBI
IPR001630	GO:0003700	molecular_function	DNA-binding transcription factor activity	mapping by GO/EBI
IPR001630	GO:0005634	cellular_component	nucleus	mapping by GO/EBI
IPR001630	GO:0006355	biological_process	regulation of transcription, DNA-templated	mapping by GO/EBI
IPR001631	GO:0003677	molecular_function	DNA binding	mapping by GO/EBI
IPR001631	GO:0003917	molecular_function	DNA topoisomerase type I (single strand cut, ATP-independent) activity	mapping by GO/EBI
IPR001631	GO:0006265	biological_process	DNA topological change	mapping by GO/EBI
IPR001634	GO:0001609	molecular_function	G protein-coupled adenosine receptor activity	mapping by GO/EBI
IPR001634	GO:0001973	biological_process	G protein-coupled adenosine receptor signaling pathway	mapping by GO/EBI
IPR001634	GO:0016021	cellular_component	integral component of membrane	mapping by GO/EBI
IPR001635	GO:0009424	cellular_component	bacterial-type flagellum hook	mapping by GO/EBI
IPR001635	GO:0044780	biological_process	bacterial-type flagellum assembly	mapping by GO/EBI
IPR001636	GO:0004639	molecular_function	phosphoribosylaminoimidazolesuccinocarboxamide synthase activity	mapping by GO/EBI
IPR001636	GO:0006164	biological_process	purine nucleotide biosynthetic process	mapping by GO/EBI
IPR001639	GO:0015627	cellular_component	type II protein secretion system complex	mapping by GO/EBI
IPR001639	GO:0015628	biological_process	protein secretion by the type II secretion system	mapping by GO/EBI
IPR001640	GO:0005887	cellular_component	integral component of plasma membrane	mapping by GO/EBI
IPR001640	GO:0008961	molecular_function	phosphatidylglycerol-prolipoprotein diacylglyceryl transferase activity	mapping by GO/EBI
IPR001640	GO:0042158	biological_process	lipoprotein biosynthetic process	mapping by GO/EBI
IPR001641	GO:0004190	molecular_function	aspartic-type endopeptidase activity	mapping by GO/EBI
IPR001641	GO:0006508	biological_process	proteolysis	mapping by GO/EBI
IPR001642	GO:0004946	molecular_function	bombesin receptor activity	mapping by GO/EBI
IPR001642	GO:0016021	cellular_component	integral component of membrane	mapping by GO/EBI
IPR001642	GO:0031989	biological_process	bombesin receptor signaling pathway	mapping by GO/EBI
IPR001644	GO:0004876	molecular_function	complement component C3a receptor activity	mapping by GO/EBI
IPR001644	GO:0006935	biological_process	chemotaxis	mapping by GO/EBI
IPR001644	GO:0007186	biological_process	G protein-coupled receptor signaling pathway	mapping by GO/EBI
IPR001644	GO:0016021	cellular_component	integral component of membrane	mapping by GO/EBI
IPR001645	GO:0004326	molecular_function	tetrahydrofolylpolyglutamate synthase activity	mapping by GO/EBI
IPR001645	GO:0005524	molecular_function	ATP binding	mapping by GO/EBI
IPR001645	GO:0009396	biological_process	folic acid-containing compound biosynthetic process	mapping by GO/EBI
IPR001647	GO:0003677	molecular_function	DNA binding	mapping by GO/EBI
IPR001648	GO:0003735	molecular_function	structural constituent of ribosome	mapping by GO/EBI
IPR001648	GO:0005840	cellular_component	ribosome	mapping by GO/EBI
IPR001648	GO:0006412	biological_process	translation	mapping by GO/EBI
IPR001651	GO:0005179	molecular_function	hormone activity	mapping by GO/EBI
IPR001651	GO:0005576	cellular_component	extracellular region	mapping by GO/EBI
IPR001653	GO:0008837	molecular_function	diaminopimelate epimerase activity	mapping by GO/EBI
IPR001653	GO:0009089	biological_process	lysine biosynthetic process via diaminopimelate	mapping by GO/EBI
IPR001655	GO:0005737	cellular_component	cytoplasm	mapping by GO/EBI
IPR001655	GO:0016176	molecular_function	superoxide-generating NADPH oxidase activator activity	mapping by GO/EBI
IPR001656	GO:0001522	biological_process	pseudouridine synthesis	mapping by GO/EBI
IPR001656	GO:0003723	molecular_function	RNA binding	mapping by GO/EBI
IPR001656	GO:0009451	biological_process	RNA modification	mapping by GO/EBI
IPR001656	GO:0009982	molecular_function	pseudouridine synthase activity	mapping by GO/EBI
IPR001657	GO:0007267	biological_process	cell-cell signaling	mapping by GO/EBI
IPR001657	GO:0007275	biological_process	multicellular organism development	mapping by GO/EBI
IPR001658	GO:0007186	biological_process	G protein-coupled receptor signaling pathway	mapping by GO/EBI
IPR001658	GO:0016021	cellular_component	integral component of membrane	mapping by GO/EBI
IPR001658	GO:0016500	molecular_function	protein-hormone receptor activity	mapping by GO/EBI
IPR001660	GO:0005515	molecular_function	protein binding	mapping by GO/EBI
IPR001661	GO:0004555	molecular_function	alpha,alpha-trehalase activity	mapping by GO/EBI
IPR001661	GO:0005991	biological_process	trehalose metabolic process	mapping by GO/EBI
IPR001662	GO:0003746	molecular_function	translation elongation factor activity	mapping by GO/EBI
IPR001662	GO:0006414	biological_process	translational elongation	mapping by GO/EBI
IPR001663	GO:0044237	biological_process	cellular metabolic process	mapping by GO/EBI
IPR001663	GO:0051537	molecular_function	2 iron, 2 sulfur cluster binding	mapping by GO/EBI
IPR001665	GO:0004197	molecular_function	cysteine-type endopeptidase activity	mapping by GO/EBI
IPR001665	GO:0006508	biological_process	proteolysis	mapping by GO/EBI
IPR001666	GO:0005548	molecular_function	phospholipid transporter activity	mapping by GO/EBI
IPR001666	GO:0015914	biological_process	phospholipid transport	mapping by GO/EBI
IPR001668	GO:0003677	molecular_function	DNA binding	mapping by GO/EBI
IPR001668	GO:0006310	biological_process	DNA recombination	mapping by GO/EBI
IPR001669	GO:0003700	molecular_function	DNA-binding transcription factor activity	mapping by GO/EBI
IPR001669	GO:0006355	biological_process	regulation of transcription, DNA-templated	mapping by GO/EBI
IPR001670	GO:0016491	molecular_function	oxidoreductase activity	mapping by GO/EBI
IPR001670	GO:0046872	molecular_function	metal ion binding	mapping by GO/EBI
IPR001671	GO:0004977	molecular_function	melanocortin receptor activity	mapping by GO/EBI
IPR001671	GO:0007186	biological_process	G protein-coupled receptor signaling pathway	mapping by GO/EBI
IPR001671	GO:0016021	cellular_component	integral component of membrane	mapping by GO/EBI
IPR001672	GO:0004347	molecular_function	glucose-6-phosphate isomerase activity	mapping by GO/EBI
IPR001672	GO:0006094	biological_process	gluconeogenesis	mapping by GO/EBI
IPR001672	GO:0006096	biological_process	glycolytic process	mapping by GO/EBI
IPR001674	GO:0003922	molecular_function	GMP synthase (glutamine-hydrolyzing) activity	mapping by GO/EBI
IPR001674	GO:0005524	molecular_function	ATP binding	mapping by GO/EBI
IPR001674	GO:0006164	biological_process	purine nucleotide biosynthetic process	mapping by GO/EBI
IPR001674	GO:0006177	biological_process	GMP biosynthetic process	mapping by GO/EBI
IPR001675	GO:0006486	biological_process	protein glycosylation	mapping by GO/EBI
IPR001675	GO:0008373	molecular_function	sialyltransferase activity	mapping by GO/EBI
IPR001676	GO:0005198	molecular_function	structural molecule activity	mapping by GO/EBI
IPR001678	GO:0008168	molecular_function	methyltransferase activity	mapping by GO/EBI
IPR001679	GO:0003911	molecular_function	DNA ligase (NAD+) activity	mapping by GO/EBI
IPR001679	GO:0006260	biological_process	DNA replication	mapping by GO/EBI
IPR001679	GO:0006281	biological_process	DNA repair	mapping by GO/EBI
IPR001680	GO:0005515	molecular_function	protein binding	mapping by GO/EBI
IPR001681	GO:0004995	molecular_function	tachykinin receptor activity	mapping by GO/EBI
IPR001681	GO:0005886	cellular_component	plasma membrane	mapping by GO/EBI
IPR001681	GO:0007186	biological_process	G protein-coupled receptor signaling pathway	mapping by GO/EBI
IPR001681	GO:0016021	cellular_component	integral component of membrane	mapping by GO/EBI
IPR001683	GO:0035091	molecular_function	phosphatidylinositol binding	mapping by GO/EBI
IPR001684	GO:0003735	molecular_function	structural constituent of ribosome	mapping by GO/EBI
IPR001684	GO:0005840	cellular_component	ribosome	mapping by GO/EBI
IPR001684	GO:0006412	biological_process	translation	mapping by GO/EBI
IPR001686	GO:0007399	biological_process	nervous system development	mapping by GO/EBI
IPR001686	GO:0016021	cellular_component	integral component of membrane	mapping by GO/EBI
IPR001686	GO:0018991	biological_process	oviposition	mapping by GO/EBI
IPR001688	GO:0004948	molecular_function	calcitonin receptor activity	mapping by GO/EBI
IPR001688	GO:0016020	cellular_component	membrane	mapping by GO/EBI
IPR001689	GO:0003774	molecular_function	cytoskeletal motor activity	mapping by GO/EBI
IPR001689	GO:0009425	cellular_component	bacterial-type flagellum basal body	mapping by GO/EBI
IPR001689	GO:0071973	biological_process	bacterial-type flagellum-dependent cell motility	mapping by GO/EBI
IPR001690	GO:0016740	molecular_function	transferase activity	mapping by GO/EBI
IPR001692	GO:0016616	molecular_function	oxidoreductase activity, acting on the CH-OH group of donors, NAD or NADP as acceptor	mapping by GO/EBI
IPR001693	GO:0005179	molecular_function	hormone activity	mapping by GO/EBI
IPR001693	GO:0005576	cellular_component	extracellular region	mapping by GO/EBI
IPR001694	GO:0016020	cellular_component	membrane	mapping by GO/EBI
IPR001695	GO:0005507	molecular_function	copper ion binding	mapping by GO/EBI
IPR001695	GO:0016641	molecular_function	oxidoreductase activity, acting on the CH-NH2 group of donors, oxygen as acceptor	mapping by GO/EBI
IPR001696	GO:0001518	cellular_component	voltage-gated sodium channel complex	mapping by GO/EBI
IPR001696	GO:0005248	molecular_function	voltage-gated sodium channel activity	mapping by GO/EBI
IPR001696	GO:0006814	biological_process	sodium ion transport	mapping by GO/EBI
IPR001697	GO:0000287	molecular_function	magnesium ion binding	mapping by GO/EBI
IPR001697	GO:0004743	molecular_function	pyruvate kinase activity	mapping by GO/EBI
IPR001697	GO:0006096	biological_process	glycolytic process	mapping by GO/EBI
IPR001697	GO:0030955	molecular_function	potassium ion binding	mapping by GO/EBI
IPR001698	GO:0008290	cellular_component	F-actin capping protein complex	mapping by GO/EBI
IPR001698	GO:0051016	biological_process	barbed-end actin filament capping	mapping by GO/EBI
IPR001699	GO:0003700	molecular_function	DNA-binding transcription factor activity	mapping by GO/EBI
IPR001699	GO:0006355	biological_process	regulation of transcription, DNA-templated	mapping by GO/EBI
IPR001701	GO:0004553	molecular_function	hydrolase activity, hydrolyzing O-glycosyl compounds	mapping by GO/EBI
IPR001701	GO:0005975	biological_process	carbohydrate metabolic process	mapping by GO/EBI
IPR001702	GO:0009279	cellular_component	cell outer membrane	mapping by GO/EBI
IPR001702	GO:0015288	molecular_function	porin activity	mapping by GO/EBI
IPR001702	GO:0016020	cellular_component	membrane	mapping by GO/EBI
IPR001702	GO:0034220	biological_process	ion transmembrane transport	mapping by GO/EBI
IPR001704	GO:0007218	biological_process	neuropeptide signaling pathway	mapping by GO/EBI
IPR001704	GO:0007631	biological_process	feeding behavior	mapping by GO/EBI
IPR001705	GO:0003735	molecular_function	structural constituent of ribosome	mapping by GO/EBI
IPR001705	GO:0005840	cellular_component	ribosome	mapping by GO/EBI
IPR001705	GO:0006412	biological_process	translation	mapping by GO/EBI
IPR001706	GO:0003735	molecular_function	structural constituent of ribosome	mapping by GO/EBI
IPR001706	GO:0005840	cellular_component	ribosome	mapping by GO/EBI
IPR001706	GO:0006412	biological_process	translation	mapping by GO/EBI
IPR001707	GO:0008811	molecular_function	chloramphenicol O-acetyltransferase activity	mapping by GO/EBI
IPR001708	GO:0016021	cellular_component	integral component of membrane	mapping by GO/EBI
IPR001708	GO:0032977	molecular_function	membrane insertase activity	mapping by GO/EBI
IPR001709	GO:0016491	molecular_function	oxidoreductase activity	mapping by GO/EBI
IPR001710	GO:0005179	molecular_function	hormone activity	mapping by GO/EBI
IPR001710	GO:0005576	cellular_component	extracellular region	mapping by GO/EBI
IPR001711	GO:0004435	molecular_function	phosphatidylinositol phospholipase C activity	mapping by GO/EBI
IPR001711	GO:0006629	biological_process	lipid metabolic process	mapping by GO/EBI
IPR001711	GO:0007165	biological_process	signal transduction	mapping by GO/EBI
IPR001711	GO:0035556	biological_process	intracellular signal transduction	mapping by GO/EBI
IPR001712	GO:0009306	biological_process	protein secretion	mapping by GO/EBI
IPR001712	GO:0016020	cellular_component	membrane	mapping by GO/EBI
IPR001713	GO:0004866	molecular_function	endopeptidase inhibitor activity	mapping by GO/EBI
IPR001715	GO:0005515	molecular_function	protein binding	mapping by GO/EBI
IPR001717	GO:0005452	molecular_function	inorganic anion exchanger activity	mapping by GO/EBI
IPR001717	GO:0006820	biological_process	anion transport	mapping by GO/EBI
IPR001717	GO:0016020	cellular_component	membrane	mapping by GO/EBI
IPR001718	GO:0006935	biological_process	chemotaxis	mapping by GO/EBI
IPR001718	GO:0006954	biological_process	inflammatory response	mapping by GO/EBI
IPR001718	GO:0006955	biological_process	immune response	mapping by GO/EBI
IPR001718	GO:0007186	biological_process	G protein-coupled receptor signaling pathway	mapping by GO/EBI
IPR001718	GO:0016021	cellular_component	integral component of membrane	mapping by GO/EBI
IPR001718	GO:0016493	molecular_function	C-C chemokine receptor activity	mapping by GO/EBI
IPR001719	GO:0003677	molecular_function	DNA binding	mapping by GO/EBI
IPR001719	GO:0006281	biological_process	DNA repair	mapping by GO/EBI
IPR001719	GO:0008270	molecular_function	zinc ion binding	mapping by GO/EBI
IPR001722	GO:0004553	molecular_function	hydrolase activity, hydrolyzing O-glycosyl compounds	mapping by GO/EBI
IPR001722	GO:0005975	biological_process	carbohydrate metabolic process	mapping by GO/EBI
IPR001724	GO:0016996	molecular_function	endo-alpha-(2,8)-sialidase activity	mapping by GO/EBI
IPR001726	GO:0034061	molecular_function	DNA polymerase activity	mapping by GO/EBI
IPR001728	GO:0003677	molecular_function	DNA binding	mapping by GO/EBI
IPR001728	GO:0004879	molecular_function	nuclear receptor activity	mapping by GO/EBI
IPR001728	GO:0006355	biological_process	regulation of transcription, DNA-templated	mapping by GO/EBI
IPR001729	GO:0005576	cellular_component	extracellular region	mapping by GO/EBI
IPR001729	GO:0007585	biological_process	respiratory gaseous exchange by respiratory system	mapping by GO/EBI
IPR001730	GO:0006508	biological_process	proteolysis	mapping by GO/EBI
IPR001730	GO:0008234	molecular_function	cysteine-type peptidase activity	mapping by GO/EBI
IPR001731	GO:0004655	molecular_function	porphobilinogen synthase activity	mapping by GO/EBI
IPR001731	GO:0033014	biological_process	tetrapyrrole biosynthetic process	mapping by GO/EBI
IPR001731	GO:0046872	molecular_function	metal ion binding	mapping by GO/EBI
IPR001732	GO:0016616	molecular_function	oxidoreductase activity, acting on the CH-OH group of donors, NAD or NADP as acceptor	mapping by GO/EBI
IPR001732	GO:0051287	molecular_function	NAD binding	mapping by GO/EBI
IPR001733	GO:0006465	biological_process	signal peptide processing	mapping by GO/EBI
IPR001733	GO:0008233	molecular_function	peptidase activity	mapping by GO/EBI
IPR001733	GO:0016020	cellular_component	membrane	mapping by GO/EBI
IPR001734	GO:0016020	cellular_component	membrane	mapping by GO/EBI
IPR001734	GO:0022857	molecular_function	transmembrane transporter activity	mapping by GO/EBI
IPR001734	GO:0055085	biological_process	transmembrane transport	mapping by GO/EBI
IPR001735	GO:0007186	biological_process	G protein-coupled receptor signaling pathway	mapping by GO/EBI
IPR001735	GO:0007602	biological_process	phototransduction	mapping by GO/EBI
IPR001735	GO:0016021	cellular_component	integral component of membrane	mapping by GO/EBI
IPR001736	GO:0003824	molecular_function	catalytic activity	mapping by GO/EBI
IPR001738	GO:0005968	cellular_component	Rab-protein geranylgeranyltransferase complex	mapping by GO/EBI
IPR001738	GO:0006886	biological_process	intracellular protein transport	mapping by GO/EBI
IPR001738	GO:0018344	biological_process	protein geranylgeranylation	mapping by GO/EBI
IPR001739	GO:0003677	molecular_function	DNA binding	mapping by GO/EBI
IPR001740	GO:0004930	molecular_function	G protein-coupled receptor activity	mapping by GO/EBI
IPR001740	GO:0007186	biological_process	G protein-coupled receptor signaling pathway	mapping by GO/EBI
IPR001740	GO:0016021	cellular_component	integral component of membrane	mapping by GO/EBI
IPR001742	GO:0005198	molecular_function	structural molecule activity	mapping by GO/EBI
IPR001743	GO:0009523	cellular_component	photosystem II	mapping by GO/EBI
IPR001743	GO:0009539	cellular_component	photosystem II reaction center	mapping by GO/EBI
IPR001743	GO:0015979	biological_process	photosynthesis	mapping by GO/EBI
IPR001743	GO:0016020	cellular_component	membrane	mapping by GO/EBI
IPR001746	GO:0005198	molecular_function	structural molecule activity	mapping by GO/EBI
IPR001747	GO:0005319	molecular_function	lipid transporter activity	mapping by GO/EBI
IPR001747	GO:0006869	biological_process	lipid transport	mapping by GO/EBI
IPR001748	GO:0005634	cellular_component	nucleus	mapping by GO/EBI
IPR001749	GO:0007186	biological_process	G protein-coupled receptor signaling pathway	mapping by GO/EBI
IPR001749	GO:0016020	cellular_component	membrane	mapping by GO/EBI
IPR001749	GO:0016519	molecular_function	gastric inhibitory peptide receptor activity	mapping by GO/EBI
IPR001752	GO:0003777	molecular_function	microtubule motor activity	mapping by GO/EBI
IPR001752	GO:0005524	molecular_function	ATP binding	mapping by GO/EBI
IPR001752	GO:0007018	biological_process	microtubule-based movement	mapping by GO/EBI
IPR001752	GO:0008017	molecular_function	microtubule binding	mapping by GO/EBI
