## Supplementary tables for "Phase-separating fusion proteins drive cancer by dysregulating transcription through ectopic condensates": Supplementary Tables S11-S21.xlsx (part 3 of 3)

### Sheet: Table S13 (continued)
Table S13: GO annotations assigned to InterPro domains
IPR001753	GO:0003824	molecular_function	catalytic activity	mapping by GO/EBI
IPR001754	GO:0004590	molecular_function	orotidine-5'-phosphate decarboxylase activity	mapping by GO/EBI
IPR001754	GO:0006207	biological_process	'de novo' pyrimidine nucleobase biosynthetic process	mapping by GO/EBI
IPR001757	GO:0005215	molecular_function	transporter activity	mapping by GO/EBI
IPR001757	GO:0005524	molecular_function	ATP binding	mapping by GO/EBI
IPR001757	GO:0016021	cellular_component	integral component of membrane	mapping by GO/EBI
IPR001757	GO:0016887	molecular_function	ATP hydrolysis activity	mapping by GO/EBI
IPR001758	GO:0004957	molecular_function	prostaglandin E receptor activity	mapping by GO/EBI
IPR001758	GO:0007186	biological_process	G protein-coupled receptor signaling pathway	mapping by GO/EBI
IPR001758	GO:0016021	cellular_component	integral component of membrane	mapping by GO/EBI
IPR001760	GO:0007186	biological_process	G protein-coupled receptor signaling pathway	mapping by GO/EBI
IPR001760	GO:0007601	biological_process	visual perception	mapping by GO/EBI
IPR001760	GO:0016021	cellular_component	integral component of membrane	mapping by GO/EBI
IPR001764	GO:0004553	molecular_function	hydrolase activity, hydrolyzing O-glycosyl compounds	mapping by GO/EBI
IPR001764	GO:0005975	biological_process	carbohydrate metabolic process	mapping by GO/EBI
IPR001765	GO:0004089	molecular_function	carbonate dehydratase activity	mapping by GO/EBI
IPR001765	GO:0008270	molecular_function	zinc ion binding	mapping by GO/EBI
IPR001766	GO:0003700	molecular_function	DNA-binding transcription factor activity	mapping by GO/EBI
IPR001766	GO:0006355	biological_process	regulation of transcription, DNA-templated	mapping by GO/EBI
IPR001766	GO:0043565	molecular_function	sequence-specific DNA binding	mapping by GO/EBI
IPR001767	GO:0016540	biological_process	protein autoprocessing	mapping by GO/EBI
IPR001769	GO:0006508	biological_process	proteolysis	mapping by GO/EBI
IPR001769	GO:0008234	molecular_function	cysteine-type peptidase activity	mapping by GO/EBI
IPR001770	GO:0005834	cellular_component	heterotrimeric G-protein complex	mapping by GO/EBI
IPR001770	GO:0007186	biological_process	G protein-coupled receptor signaling pathway	mapping by GO/EBI
IPR001770	GO:0031681	molecular_function	G-protein beta-subunit binding	mapping by GO/EBI
IPR001771	GO:0004999	molecular_function	vasoactive intestinal polypeptide receptor activity	mapping by GO/EBI
IPR001771	GO:0007186	biological_process	G protein-coupled receptor signaling pathway	mapping by GO/EBI
IPR001771	GO:0016020	cellular_component	membrane	mapping by GO/EBI
IPR001774	GO:0007154	biological_process	cell communication	mapping by GO/EBI
IPR001774	GO:0016020	cellular_component	membrane	mapping by GO/EBI
IPR001779	GO:0005267	molecular_function	potassium channel activity	mapping by GO/EBI
IPR001779	GO:0016020	cellular_component	membrane	mapping by GO/EBI
IPR001779	GO:0071805	biological_process	potassium ion transmembrane transport	mapping by GO/EBI
IPR001780	GO:0003735	molecular_function	structural constituent of ribosome	mapping by GO/EBI
IPR001780	GO:0005840	cellular_component	ribosome	mapping by GO/EBI
IPR001780	GO:0006412	biological_process	translation	mapping by GO/EBI
IPR001782	GO:0005198	molecular_function	structural molecule activity	mapping by GO/EBI
IPR001782	GO:0009428	cellular_component	bacterial-type flagellum basal body, distal rod, P ring	mapping by GO/EBI
IPR001782	GO:0030288	cellular_component	outer membrane-bounded periplasmic space	mapping by GO/EBI
IPR001782	GO:0071973	biological_process	bacterial-type flagellum-dependent cell motility	mapping by GO/EBI
IPR001784	GO:0019013	cellular_component	viral nucleocapsid	mapping by GO/EBI
IPR001786	GO:0007186	biological_process	G protein-coupled receptor signaling pathway	mapping by GO/EBI
IPR001786	GO:0016021	cellular_component	integral component of membrane	mapping by GO/EBI
IPR001787	GO:0003723	molecular_function	RNA binding	mapping by GO/EBI
IPR001787	GO:0003735	molecular_function	structural constituent of ribosome	mapping by GO/EBI
IPR001787	GO:0005840	cellular_component	ribosome	mapping by GO/EBI
IPR001787	GO:0006412	biological_process	translation	mapping by GO/EBI
IPR001788	GO:0003723	molecular_function	RNA binding	mapping by GO/EBI
IPR001788	GO:0003968	molecular_function	RNA-directed 5'-3' RNA polymerase activity	mapping by GO/EBI
IPR001788	GO:0006351	biological_process	transcription, DNA-templated	mapping by GO/EBI
IPR001789	GO:0000160	biological_process	phosphorelay signal transduction system	mapping by GO/EBI
IPR001793	GO:0004930	molecular_function	G protein-coupled receptor activity	mapping by GO/EBI
IPR001793	GO:0007186	biological_process	G protein-coupled receptor signaling pathway	mapping by GO/EBI
IPR001793	GO:0007601	biological_process	visual perception	mapping by GO/EBI
IPR001793	GO:0007602	biological_process	phototransduction	mapping by GO/EBI
IPR001793	GO:0016021	cellular_component	integral component of membrane	mapping by GO/EBI
IPR001795	GO:0003723	molecular_function	RNA binding	mapping by GO/EBI
IPR001795	GO:0003968	molecular_function	RNA-directed 5'-3' RNA polymerase activity	mapping by GO/EBI
IPR001795	GO:0006351	biological_process	transcription, DNA-templated	mapping by GO/EBI
IPR001796	GO:0004146	molecular_function	dihydrofolate reductase activity	mapping by GO/EBI
IPR001796	GO:0046654	biological_process	tetrahydrofolate biosynthetic process	mapping by GO/EBI
IPR001799	GO:0016020	cellular_component	membrane	mapping by GO/EBI
IPR001800	GO:0009279	cellular_component	cell outer membrane	mapping by GO/EBI
IPR001801	GO:0003677	molecular_function	DNA binding	mapping by GO/EBI
IPR001801	GO:0006355	biological_process	regulation of transcription, DNA-templated	mapping by GO/EBI
IPR001801	GO:0030527	molecular_function	structural constituent of chromatin	mapping by GO/EBI
IPR001802	GO:0046872	molecular_function	metal ion binding	mapping by GO/EBI
IPR001803	GO:0005198	molecular_function	structural molecule activity	mapping by GO/EBI
IPR001803	GO:0019028	cellular_component	viral capsid	mapping by GO/EBI
IPR001805	GO:0004001	molecular_function	adenosine kinase activity	mapping by GO/EBI
IPR001805	GO:0006166	biological_process	purine ribonucleoside salvage	mapping by GO/EBI
IPR001806	GO:0003924	molecular_function	GTPase activity	mapping by GO/EBI
IPR001806	GO:0005525	molecular_function	GTP binding	mapping by GO/EBI
IPR001807	GO:0005247	molecular_function	voltage-gated chloride channel activity	mapping by GO/EBI
IPR001807	GO:0006821	biological_process	chloride transport	mapping by GO/EBI
IPR001807	GO:0016020	cellular_component	membrane	mapping by GO/EBI
IPR001807	GO:0055085	biological_process	transmembrane transport	mapping by GO/EBI
IPR001809	GO:0009279	cellular_component	cell outer membrane	mapping by GO/EBI
IPR001810	GO:0005515	molecular_function	protein binding	mapping by GO/EBI
IPR001811	GO:0005576	cellular_component	extracellular region	mapping by GO/EBI
IPR001811	GO:0006955	biological_process	immune response	mapping by GO/EBI
IPR001811	GO:0008009	molecular_function	chemokine activity	mapping by GO/EBI
IPR001812	GO:0042783	biological_process	evasion of host immune response	mapping by GO/EBI
IPR001815	GO:0004252	molecular_function	serine-type endopeptidase activity	mapping by GO/EBI
IPR001815	GO:0006508	biological_process	proteolysis	mapping by GO/EBI
IPR001816	GO:0003746	molecular_function	translation elongation factor activity	mapping by GO/EBI
IPR001816	GO:0006414	biological_process	translational elongation	mapping by GO/EBI
IPR001817	GO:0005000	molecular_function	vasopressin receptor activity	mapping by GO/EBI
IPR001817	GO:0007186	biological_process	G protein-coupled receptor signaling pathway	mapping by GO/EBI
IPR001817	GO:0016021	cellular_component	integral component of membrane	mapping by GO/EBI
IPR001818	GO:0004222	molecular_function	metalloendopeptidase activity	mapping by GO/EBI
IPR001818	GO:0006508	biological_process	proteolysis	mapping by GO/EBI
IPR001818	GO:0008270	molecular_function	zinc ion binding	mapping by GO/EBI
IPR001818	GO:0031012	cellular_component	extracellular matrix	mapping by GO/EBI
IPR001819	GO:0030141	cellular_component	secretory granule	mapping by GO/EBI
IPR001820	GO:0008191	molecular_function	metalloendopeptidase inhibitor activity	mapping by GO/EBI
IPR001821	GO:0008901	molecular_function	ferredoxin hydrogenase activity	mapping by GO/EBI
IPR001821	GO:0009375	cellular_component	ferredoxin hydrogenase complex	mapping by GO/EBI
IPR001821	GO:0051536	molecular_function	iron-sulfur cluster binding	mapping by GO/EBI
IPR001824	GO:0004714	molecular_function	transmembrane receptor protein tyrosine kinase activity	mapping by GO/EBI
IPR001824	GO:0005524	molecular_function	ATP binding	mapping by GO/EBI
IPR001824	GO:0006468	biological_process	protein phosphorylation	mapping by GO/EBI
IPR001824	GO:0007169	biological_process	transmembrane receptor protein tyrosine kinase signaling pathway	mapping by GO/EBI
IPR001827	GO:0003677	molecular_function	DNA binding	mapping by GO/EBI
IPR001827	GO:0003700	molecular_function	DNA-binding transcription factor activity	mapping by GO/EBI
IPR001827	GO:0006355	biological_process	regulation of transcription, DNA-templated	mapping by GO/EBI
IPR001829	GO:0030288	cellular_component	outer membrane-bounded periplasmic space	mapping by GO/EBI
IPR001829	GO:0043711	biological_process	pilus organization	mapping by GO/EBI
IPR001829	GO:0061077	biological_process	chaperone-mediated protein folding	mapping by GO/EBI
IPR001830	GO:0003824	molecular_function	catalytic activity	mapping by GO/EBI
IPR001830	GO:0005992	biological_process	trehalose biosynthetic process	mapping by GO/EBI
IPR001831	GO:0001070	molecular_function	RNA-binding transcription regulator activity	mapping by GO/EBI
IPR001831	GO:0042025	cellular_component	host cell nucleus	mapping by GO/EBI
IPR001831	GO:0050434	biological_process	positive regulation of viral transcription	mapping by GO/EBI
IPR001834	GO:0016491	molecular_function	oxidoreductase activity	mapping by GO/EBI
IPR001835	GO:0005576	cellular_component	extracellular region	mapping by GO/EBI
IPR001837	GO:0003779	molecular_function	actin binding	mapping by GO/EBI
IPR001837	GO:0007010	biological_process	cytoskeleton organization	mapping by GO/EBI
IPR001839	GO:0008083	molecular_function	growth factor activity	mapping by GO/EBI
IPR001840	GO:0005576	cellular_component	extracellular region	mapping by GO/EBI
IPR001840	GO:0006954	biological_process	inflammatory response	mapping by GO/EBI
IPR001840	GO:0006956	biological_process	complement activation	mapping by GO/EBI
IPR001842	GO:0004222	molecular_function	metalloendopeptidase activity	mapping by GO/EBI
IPR001842	GO:0005615	cellular_component	extracellular space	mapping by GO/EBI
IPR001842	GO:0008270	molecular_function	zinc ion binding	mapping by GO/EBI
IPR001843	GO:0008237	molecular_function	metallopeptidase activity	mapping by GO/EBI
IPR001844	GO:0042026	biological_process	protein refolding	mapping by GO/EBI
IPR001844	GO:0140662	molecular_function	ATP-dependent protein folding chaperone	mapping by GO/EBI
IPR001845	GO:0003700	molecular_function	DNA-binding transcription factor activity	mapping by GO/EBI
IPR001845	GO:0006355	biological_process	regulation of transcription, DNA-templated	mapping by GO/EBI
IPR001847	GO:0004252	molecular_function	serine-type endopeptidase activity	mapping by GO/EBI
IPR001847	GO:0006508	biological_process	proteolysis	mapping by GO/EBI
IPR001848	GO:0003735	molecular_function	structural constituent of ribosome	mapping by GO/EBI
IPR001848	GO:0005840	cellular_component	ribosome	mapping by GO/EBI
IPR001848	GO:0006412	biological_process	translation	mapping by GO/EBI
IPR001850	GO:0003723	molecular_function	RNA binding	mapping by GO/EBI
IPR001850	GO:0003724	molecular_function	RNA helicase activity	mapping by GO/EBI
IPR001850	GO:0005524	molecular_function	ATP binding	mapping by GO/EBI
IPR001851	GO:0016021	cellular_component	integral component of membrane	mapping by GO/EBI
IPR001851	GO:0022857	molecular_function	transmembrane transporter activity	mapping by GO/EBI
IPR001851	GO:0055085	biological_process	transmembrane transport	mapping by GO/EBI
IPR001852	GO:0042819	biological_process	vitamin B6 biosynthetic process	mapping by GO/EBI
IPR001852	GO:0042823	biological_process	pyridoxal phosphate biosynthetic process	mapping by GO/EBI
IPR001853	GO:0016491	molecular_function	oxidoreductase activity	mapping by GO/EBI
IPR001854	GO:0003735	molecular_function	structural constituent of ribosome	mapping by GO/EBI
IPR001854	GO:0005840	cellular_component	ribosome	mapping by GO/EBI
IPR001854	GO:0006412	biological_process	translation	mapping by GO/EBI
IPR001855	GO:0005576	cellular_component	extracellular region	mapping by GO/EBI
IPR001855	GO:0006952	biological_process	defense response	mapping by GO/EBI
IPR001856	GO:0004994	molecular_function	somatostatin receptor activity	mapping by GO/EBI
IPR001856	GO:0007186	biological_process	G protein-coupled receptor signaling pathway	mapping by GO/EBI
IPR001856	GO:0016021	cellular_component	integral component of membrane	mapping by GO/EBI
IPR001857	GO:0003735	molecular_function	structural constituent of ribosome	mapping by GO/EBI
IPR001857	GO:0005840	cellular_component	ribosome	mapping by GO/EBI
IPR001857	GO:0006412	biological_process	translation	mapping by GO/EBI
IPR001859	GO:0003735	molecular_function	structural constituent of ribosome	mapping by GO/EBI
IPR001859	GO:0005840	cellular_component	ribosome	mapping by GO/EBI
IPR001859	GO:0006412	biological_process	translation	mapping by GO/EBI
IPR001860	GO:0004308	molecular_function	exo-alpha-sialidase activity	mapping by GO/EBI
IPR001860	GO:0005975	biological_process	carbohydrate metabolic process	mapping by GO/EBI
IPR001860	GO:0016020	cellular_component	membrane	mapping by GO/EBI
IPR001860	GO:0033644	cellular_component	host cell membrane	mapping by GO/EBI
IPR001860	GO:0055036	cellular_component	virion membrane	mapping by GO/EBI
IPR001862	GO:0005579	cellular_component	membrane attack complex	mapping by GO/EBI
IPR001862	GO:0006955	biological_process	immune response	mapping by GO/EBI
IPR001863	GO:0009966	biological_process	regulation of signal transduction	mapping by GO/EBI
IPR001863	GO:0046658	cellular_component	anchored component of plasma membrane	mapping by GO/EBI
IPR001863	GO:0062023	cellular_component	collagen-containing extracellular matrix	mapping by GO/EBI
IPR001864	GO:0015036	molecular_function	disulfide oxidoreductase activity	mapping by GO/EBI
IPR001865	GO:0003735	molecular_function	structural constituent of ribosome	mapping by GO/EBI
IPR001865	GO:0005840	cellular_component	ribosome	mapping by GO/EBI
IPR001865	GO:0006412	biological_process	translation	mapping by GO/EBI
IPR001866	GO:0006275	biological_process	regulation of DNA replication	mapping by GO/EBI
IPR001866	GO:0006355	biological_process	regulation of transcription, DNA-templated	mapping by GO/EBI
IPR001866	GO:0016032	biological_process	viral process	mapping by GO/EBI
IPR001867	GO:0000160	biological_process	phosphorelay signal transduction system	mapping by GO/EBI
IPR001867	GO:0003677	molecular_function	DNA binding	mapping by GO/EBI
IPR001867	GO:0006355	biological_process	regulation of transcription, DNA-templated	mapping by GO/EBI
IPR001869	GO:0015485	molecular_function	cholesterol binding	mapping by GO/EBI
IPR001872	GO:0004190	molecular_function	aspartic-type endopeptidase activity	mapping by GO/EBI
IPR001872	GO:0006508	biological_process	proteolysis	mapping by GO/EBI
IPR001872	GO:0016020	cellular_component	membrane	mapping by GO/EBI
IPR001873	GO:0005272	molecular_function	sodium channel activity	mapping by GO/EBI
IPR001873	GO:0006814	biological_process	sodium ion transport	mapping by GO/EBI
IPR001873	GO:0016020	cellular_component	membrane	mapping by GO/EBI
IPR001874	GO:0003855	molecular_function	3-dehydroquinate dehydratase activity	mapping by GO/EBI
IPR001875	GO:0005515	molecular_function	protein binding	mapping by GO/EBI
IPR001875	GO:0042981	biological_process	regulation of apoptotic process	mapping by GO/EBI
IPR001878	GO:0003676	molecular_function	nucleic acid binding	mapping by GO/EBI
IPR001878	GO:0008270	molecular_function	zinc ion binding	mapping by GO/EBI
IPR001879	GO:0004930	molecular_function	G protein-coupled receptor activity	mapping by GO/EBI
IPR001879	GO:0016020	cellular_component	membrane	mapping by GO/EBI
IPR001881	GO:0005509	molecular_function	calcium ion binding	mapping by GO/EBI
IPR001883	GO:0007186	biological_process	G protein-coupled receptor signaling pathway	mapping by GO/EBI
IPR001883	GO:0016021	cellular_component	integral component of membrane	mapping by GO/EBI
IPR001884	GO:0003723	molecular_function	RNA binding	mapping by GO/EBI
IPR001884	GO:0003746	molecular_function	translation elongation factor activity	mapping by GO/EBI
IPR001884	GO:0043022	molecular_function	ribosome binding	mapping by GO/EBI
IPR001884	GO:0045901	biological_process	positive regulation of translational elongation	mapping by GO/EBI
IPR001885	GO:0005506	molecular_function	iron ion binding	mapping by GO/EBI
IPR001885	GO:0016702	molecular_function	oxidoreductase activity, acting on single donors with incorporation of molecular oxygen, incorporation of two atoms of oxygen	mapping by GO/EBI
IPR001887	GO:0003723	molecular_function	RNA binding	mapping by GO/EBI
IPR001887	GO:0004521	molecular_function	endoribonuclease activity	mapping by GO/EBI
IPR001889	GO:0004797	molecular_function	thymidine kinase activity	mapping by GO/EBI
IPR001889	GO:0005524	molecular_function	ATP binding	mapping by GO/EBI
IPR001889	GO:0006230	biological_process	TMP biosynthetic process	mapping by GO/EBI
IPR001890	GO:0003723	molecular_function	RNA binding	mapping by GO/EBI
IPR001891	GO:0004470	molecular_function	malic enzyme activity	mapping by GO/EBI
IPR001891	GO:0004471	molecular_function	malate dehydrogenase (decarboxylating) (NAD+) activity	mapping by GO/EBI
IPR001892	GO:0003723	molecular_function	RNA binding	mapping by GO/EBI
IPR001892	GO:0003735	molecular_function	structural constituent of ribosome	mapping by GO/EBI
IPR001892	GO:0005840	cellular_component	ribosome	mapping by GO/EBI
IPR001892	GO:0006412	biological_process	translation	mapping by GO/EBI
IPR001893	GO:0016020	cellular_component	membrane	mapping by GO/EBI
IPR001894	GO:0005576	cellular_component	extracellular region	mapping by GO/EBI
IPR001894	GO:0006952	biological_process	defense response	mapping by GO/EBI
IPR001895	GO:0005085	molecular_function	guanyl-nucleotide exchange factor activity	mapping by GO/EBI
IPR001895	GO:0007264	biological_process	small GTPase mediated signal transduction	mapping by GO/EBI
IPR001897	GO:0009279	cellular_component	cell outer membrane	mapping by GO/EBI
IPR001897	GO:0015288	molecular_function	porin activity	mapping by GO/EBI
IPR001897	GO:0016020	cellular_component	membrane	mapping by GO/EBI
IPR001897	GO:0034220	biological_process	ion transmembrane transport	mapping by GO/EBI
IPR001898	GO:0016020	cellular_component	membrane	mapping by GO/EBI
IPR001898	GO:0022857	molecular_function	transmembrane transporter activity	mapping by GO/EBI
IPR001898	GO:0055085	biological_process	transmembrane transport	mapping by GO/EBI
IPR001900	GO:0003723	molecular_function	RNA binding	mapping by GO/EBI
IPR001900	GO:0004540	molecular_function	ribonuclease activity	mapping by GO/EBI
IPR001901	GO:0006605	biological_process	protein targeting	mapping by GO/EBI
IPR001901	GO:0006886	biological_process	intracellular protein transport	mapping by GO/EBI
IPR001901	GO:0016020	cellular_component	membrane	mapping by GO/EBI
IPR001902	GO:0008271	molecular_function	secondary active sulfate transmembrane transporter activity	mapping by GO/EBI
IPR001902	GO:0008272	biological_process	sulfate transport	mapping by GO/EBI
IPR001902	GO:0016020	cellular_component	membrane	mapping by GO/EBI
IPR001902	GO:0055085	biological_process	transmembrane transport	mapping by GO/EBI
IPR001903	GO:0019031	cellular_component	viral envelope	mapping by GO/EBI
IPR001904	GO:0005856	cellular_component	cytoskeleton	mapping by GO/EBI
IPR001904	GO:0007160	biological_process	cell-matrix adhesion	mapping by GO/EBI
IPR001905	GO:0008519	molecular_function	ammonium transmembrane transporter activity	mapping by GO/EBI
IPR001905	GO:0016020	cellular_component	membrane	mapping by GO/EBI
IPR001905	GO:0072488	biological_process	ammonium transmembrane transport	mapping by GO/EBI
IPR001906	GO:0010333	molecular_function	terpene synthase activity	mapping by GO/EBI
IPR001906	GO:0016829	molecular_function	lyase activity	mapping by GO/EBI
IPR001907	GO:0004176	molecular_function	ATP-dependent peptidase activity	mapping by GO/EBI
IPR001907	GO:0004252	molecular_function	serine-type endopeptidase activity	mapping by GO/EBI
IPR001907	GO:0006508	biological_process	proteolysis	mapping by GO/EBI
IPR001908	GO:0004977	molecular_function	melanocortin receptor activity	mapping by GO/EBI
IPR001908	GO:0007186	biological_process	G protein-coupled receptor signaling pathway	mapping by GO/EBI
IPR001908	GO:0016021	cellular_component	integral component of membrane	mapping by GO/EBI
IPR001909	GO:0006355	biological_process	regulation of transcription, DNA-templated	mapping by GO/EBI
IPR001910	GO:0016799	molecular_function	hydrolase activity, hydrolyzing N-glycosyl compounds	mapping by GO/EBI
IPR001911	GO:0003735	molecular_function	structural constituent of ribosome	mapping by GO/EBI
IPR001911	GO:0005840	cellular_component	ribosome	mapping by GO/EBI
IPR001911	GO:0006412	biological_process	translation	mapping by GO/EBI
IPR001912	GO:0019843	molecular_function	rRNA binding	mapping by GO/EBI
IPR001913	GO:0019031	cellular_component	viral envelope	mapping by GO/EBI
IPR001915	GO:0004222	molecular_function	metalloendopeptidase activity	mapping by GO/EBI
IPR001915	GO:0006508	biological_process	proteolysis	mapping by GO/EBI
IPR001917	GO:0016740	molecular_function	transferase activity	mapping by GO/EBI
IPR001919	GO:0004553	molecular_function	hydrolase activity, hydrolyzing O-glycosyl compounds	mapping by GO/EBI
IPR001919	GO:0005975	biological_process	carbohydrate metabolic process	mapping by GO/EBI
IPR001919	GO:0030246	molecular_function	carbohydrate binding	mapping by GO/EBI
IPR001920	GO:0016855	molecular_function	racemase and epimerase activity, acting on amino acids and derivatives	mapping by GO/EBI
IPR001922	GO:0004952	molecular_function	dopamine neurotransmitter receptor activity	mapping by GO/EBI
IPR001922	GO:0007195	biological_process	adenylate cyclase-inhibiting dopamine receptor signaling pathway	mapping by GO/EBI
IPR001922	GO:0016021	cellular_component	integral component of membrane	mapping by GO/EBI
IPR001923	GO:0004957	molecular_function	prostaglandin E receptor activity	mapping by GO/EBI
IPR001923	GO:0007186	biological_process	G protein-coupled receptor signaling pathway	mapping by GO/EBI
IPR001923	GO:0016021	cellular_component	integral component of membrane	mapping by GO/EBI
IPR001925	GO:0005741	cellular_component	mitochondrial outer membrane	mapping by GO/EBI
IPR001925	GO:0008308	molecular_function	voltage-gated anion channel activity	mapping by GO/EBI
IPR001925	GO:0098656	biological_process	anion transmembrane transport	mapping by GO/EBI
IPR001927	GO:0006814	biological_process	sodium ion transport	mapping by GO/EBI
IPR001927	GO:0016020	cellular_component	membrane	mapping by GO/EBI
IPR001928	GO:0005576	cellular_component	extracellular region	mapping by GO/EBI
IPR001928	GO:0019229	biological_process	regulation of vasoconstriction	mapping by GO/EBI
IPR001929	GO:0030145	molecular_function	manganese ion binding	mapping by GO/EBI
IPR001930	GO:0006508	biological_process	proteolysis	mapping by GO/EBI
IPR001931	GO:0003735	molecular_function	structural constituent of ribosome	mapping by GO/EBI
IPR001931	GO:0005840	cellular_component	ribosome	mapping by GO/EBI
IPR001931	GO:0006412	biological_process	translation	mapping by GO/EBI
IPR001932	GO:0004722	molecular_function	protein serine/threonine phosphatase activity	mapping by GO/EBI
IPR001933	GO:0004983	molecular_function	neuropeptide Y receptor activity	mapping by GO/EBI
IPR001933	GO:0007186	biological_process	G protein-coupled receptor signaling pathway	mapping by GO/EBI
IPR001933	GO:0016021	cellular_component	integral component of membrane	mapping by GO/EBI
IPR001936	GO:0043087	biological_process	regulation of GTPase activity	mapping by GO/EBI
IPR001937	GO:0008108	molecular_function	UDP-glucose:hexose-1-phosphate uridylyltransferase activity	mapping by GO/EBI
IPR001937	GO:0008270	molecular_function	zinc ion binding	mapping by GO/EBI
IPR001937	GO:0033499	biological_process	galactose catabolic process via UDP-galactose	mapping by GO/EBI
IPR001940	GO:0004252	molecular_function	serine-type endopeptidase activity	mapping by GO/EBI
IPR001940	GO:0006508	biological_process	proteolysis	mapping by GO/EBI
IPR001941	GO:0005179	molecular_function	hormone activity	mapping by GO/EBI
IPR001941	GO:0005576	cellular_component	extracellular region	mapping by GO/EBI
IPR001943	GO:0005515	molecular_function	protein binding	mapping by GO/EBI
IPR001944	GO:0004553	molecular_function	hydrolase activity, hydrolyzing O-glycosyl compounds	mapping by GO/EBI
IPR001944	GO:0005975	biological_process	carbohydrate metabolic process	mapping by GO/EBI
IPR001945	GO:0003677	molecular_function	DNA binding	mapping by GO/EBI
IPR001945	GO:0003678	molecular_function	DNA helicase activity	mapping by GO/EBI
IPR001945	GO:0005524	molecular_function	ATP binding	mapping by GO/EBI
IPR001945	GO:0005634	cellular_component	nucleus	mapping by GO/EBI
IPR001945	GO:0006289	biological_process	nucleotide-excision repair	mapping by GO/EBI
IPR001945	GO:0016818	molecular_function	hydrolase activity, acting on acid anhydrides, in phosphorus-containing anhydrides	mapping by GO/EBI
IPR001946	GO:0004938	molecular_function	alpha2-adrenergic receptor activity	mapping by GO/EBI
IPR001946	GO:0006940	biological_process	regulation of smooth muscle contraction	mapping by GO/EBI
IPR001946	GO:0007186	biological_process	G protein-coupled receptor signaling pathway	mapping by GO/EBI
IPR001946	GO:0016021	cellular_component	integral component of membrane	mapping by GO/EBI
IPR001946	GO:0019229	biological_process	regulation of vasoconstriction	mapping by GO/EBI
IPR001946	GO:0030168	biological_process	platelet activation	mapping by GO/EBI
IPR001947	GO:0005576	cellular_component	extracellular region	mapping by GO/EBI
IPR001947	GO:0008200	molecular_function	ion channel inhibitor activity	mapping by GO/EBI
IPR001948	GO:0004177	molecular_function	aminopeptidase activity	mapping by GO/EBI
IPR001948	GO:0006508	biological_process	proteolysis	mapping by GO/EBI
IPR001948	GO:0008270	molecular_function	zinc ion binding	mapping by GO/EBI
IPR001949	GO:0008137	molecular_function	NADH dehydrogenase (ubiquinone) activity	mapping by GO/EBI
IPR001949	GO:0010181	molecular_function	FMN binding	mapping by GO/EBI
IPR001949	GO:0051539	molecular_function	4 iron, 4 sulfur cluster binding	mapping by GO/EBI
IPR001950	GO:0003743	molecular_function	translation initiation factor activity	mapping by GO/EBI
IPR001950	GO:0006413	biological_process	translational initiation	mapping by GO/EBI
IPR001951	GO:0003677	molecular_function	DNA binding	mapping by GO/EBI
IPR001951	GO:0030527	molecular_function	structural constituent of chromatin	mapping by GO/EBI
IPR001952	GO:0016791	molecular_function	phosphatase activity	mapping by GO/EBI
IPR001953	GO:0006814	biological_process	sodium ion transport	mapping by GO/EBI
IPR001953	GO:0006885	biological_process	regulation of pH	mapping by GO/EBI
IPR001953	GO:0015385	molecular_function	sodium:proton antiporter activity	mapping by GO/EBI
IPR001953	GO:0016021	cellular_component	integral component of membrane	mapping by GO/EBI
IPR001954	GO:0045735	molecular_function	nutrient reservoir activity	mapping by GO/EBI
IPR001955	GO:0005179	molecular_function	hormone activity	mapping by GO/EBI
IPR001955	GO:0005576	cellular_component	extracellular region	mapping by GO/EBI
IPR001956	GO:0005975	biological_process	carbohydrate metabolic process	mapping by GO/EBI
IPR001956	GO:0030248	molecular_function	cellulose binding	mapping by GO/EBI
IPR001957	GO:0003677	molecular_function	DNA binding	mapping by GO/EBI
IPR001957	GO:0003688	molecular_function	DNA replication origin binding	mapping by GO/EBI
IPR001957	GO:0005524	molecular_function	ATP binding	mapping by GO/EBI
IPR001957	GO:0006270	biological_process	DNA replication initiation	mapping by GO/EBI
IPR001957	GO:0006275	biological_process	regulation of DNA replication	mapping by GO/EBI
IPR001958	GO:0022857	molecular_function	transmembrane transporter activity	mapping by GO/EBI
IPR001962	GO:0004066	molecular_function	asparagine synthase (glutamine-hydrolyzing) activity	mapping by GO/EBI
IPR001962	GO:0006529	biological_process	asparagine biosynthetic process	mapping by GO/EBI
IPR001963	GO:0019028	cellular_component	viral capsid	mapping by GO/EBI
IPR001966	GO:0007186	biological_process	G protein-coupled receptor signaling pathway	mapping by GO/EBI
IPR001966	GO:0008528	molecular_function	G protein-coupled peptide receptor activity	mapping by GO/EBI
IPR001966	GO:0016021	cellular_component	integral component of membrane	mapping by GO/EBI
IPR001967	GO:0006508	biological_process	proteolysis	mapping by GO/EBI
IPR001967	GO:0009002	molecular_function	serine-type D-Ala-D-Ala carboxypeptidase activity	mapping by GO/EBI
IPR001969	GO:0004190	molecular_function	aspartic-type endopeptidase activity	mapping by GO/EBI
IPR001969	GO:0006508	biological_process	proteolysis	mapping by GO/EBI
IPR001970	GO:0006814	biological_process	sodium ion transport	mapping by GO/EBI
IPR001970	GO:0006885	biological_process	regulation of pH	mapping by GO/EBI
IPR001970	GO:0015385	molecular_function	sodium:proton antiporter activity	mapping by GO/EBI
IPR001970	GO:0016021	cellular_component	integral component of membrane	mapping by GO/EBI
IPR001971	GO:0003735	molecular_function	structural constituent of ribosome	mapping by GO/EBI
IPR001971	GO:0005840	cellular_component	ribosome	mapping by GO/EBI
IPR001971	GO:0006412	biological_process	translation	mapping by GO/EBI
IPR001972	GO:0016020	cellular_component	membrane	mapping by GO/EBI
IPR001973	GO:0007186	biological_process	G protein-coupled receptor signaling pathway	mapping by GO/EBI
IPR001973	GO:0016021	cellular_component	integral component of membrane	mapping by GO/EBI
IPR001973	GO:0045028	molecular_function	G protein-coupled purinergic nucleotide receptor activity	mapping by GO/EBI
IPR001975	GO:0003735	molecular_function	structural constituent of ribosome	mapping by GO/EBI
IPR001975	GO:0005840	cellular_component	ribosome	mapping by GO/EBI
IPR001975	GO:0006412	biological_process	translation	mapping by GO/EBI
IPR001976	GO:0003735	molecular_function	structural constituent of ribosome	mapping by GO/EBI
IPR001976	GO:0005840	cellular_component	ribosome	mapping by GO/EBI
IPR001976	GO:0006412	biological_process	translation	mapping by GO/EBI
IPR001977	GO:0004140	molecular_function	dephospho-CoA kinase activity	mapping by GO/EBI
IPR001977	GO:0005524	molecular_function	ATP binding	mapping by GO/EBI
IPR001977	GO:0015937	biological_process	coenzyme A biosynthetic process	mapping by GO/EBI
IPR001978	GO:0005861	cellular_component	troponin complex	mapping by GO/EBI
IPR001980	GO:0004595	molecular_function	pantetheine-phosphate adenylyltransferase activity	mapping by GO/EBI
IPR001980	GO:0015937	biological_process	coenzyme A biosynthetic process	mapping by GO/EBI
IPR001981	GO:0005576	cellular_component	extracellular region	mapping by GO/EBI
IPR001981	GO:0007586	biological_process	digestion	mapping by GO/EBI
IPR001981	GO:0008047	molecular_function	enzyme activator activity	mapping by GO/EBI
IPR001981	GO:0016042	biological_process	lipid catabolic process	mapping by GO/EBI
IPR001985	GO:0004014	molecular_function	adenosylmethionine decarboxylase activity	mapping by GO/EBI
IPR001985	GO:0006597	biological_process	spermine biosynthetic process	mapping by GO/EBI
IPR001985	GO:0008295	biological_process	spermidine biosynthetic process	mapping by GO/EBI
IPR001986	GO:0016765	molecular_function	transferase activity, transferring alkyl or aryl (other than methyl) groups	mapping by GO/EBI
IPR001988	GO:0005198	molecular_function	structural molecule activity	mapping by GO/EBI
IPR001989	GO:0016491	molecular_function	oxidoreductase activity	mapping by GO/EBI
IPR001989	GO:0051539	molecular_function	4 iron, 4 sulfur cluster binding	mapping by GO/EBI
IPR001990	GO:0030141	cellular_component	secretory granule	mapping by GO/EBI
IPR001991	GO:0015293	molecular_function	symporter activity	mapping by GO/EBI
IPR001991	GO:0016021	cellular_component	integral component of membrane	mapping by GO/EBI
IPR001992	GO:0009306	biological_process	protein secretion	mapping by GO/EBI
IPR001992	GO:0016020	cellular_component	membrane	mapping by GO/EBI
IPR001995	GO:0004190	molecular_function	aspartic-type endopeptidase activity	mapping by GO/EBI
IPR001995	GO:0006508	biological_process	proteolysis	mapping by GO/EBI
IPR001996	GO:0008982	molecular_function	protein-N(PI)-phosphohistidine-sugar phosphotransferase activity	mapping by GO/EBI
IPR001996	GO:0009401	biological_process	phosphoenolpyruvate-dependent sugar phosphotransferase system	mapping by GO/EBI
IPR001997	GO:0003779	molecular_function	actin binding	mapping by GO/EBI
IPR001997	GO:0031032	biological_process	actomyosin structure organization	mapping by GO/EBI
IPR001998	GO:0005975	biological_process	carbohydrate metabolic process	mapping by GO/EBI
IPR001998	GO:0009045	molecular_function	xylose isomerase activity	mapping by GO/EBI
IPR001999	GO:0005615	cellular_component	extracellular space	mapping by GO/EBI
IPR002000	GO:0016020	cellular_component	membrane	mapping by GO/EBI
IPR002001	GO:0008036	molecular_function	diuretic hormone receptor activity	mapping by GO/EBI
IPR002001	GO:0016020	cellular_component	membrane	mapping by GO/EBI
IPR002002	GO:0004989	molecular_function	octopamine receptor activity	mapping by GO/EBI
IPR002002	GO:0007186	biological_process	G protein-coupled receptor signaling pathway	mapping by GO/EBI
IPR002002	GO:0016021	cellular_component	integral component of membrane	mapping by GO/EBI
IPR002003	GO:0031411	cellular_component	gas vesicle	mapping by GO/EBI
IPR002003	GO:0031412	biological_process	gas vesicle organization	mapping by GO/EBI
IPR002004	GO:0003723	molecular_function	RNA binding	mapping by GO/EBI
IPR002006	GO:0005198	molecular_function	structural molecule activity	mapping by GO/EBI
IPR002008	GO:0003677	molecular_function	DNA binding	mapping by GO/EBI
IPR002008	GO:0006281	biological_process	DNA repair	mapping by GO/EBI
IPR002009	GO:0005198	molecular_function	structural molecule activity	mapping by GO/EBI
IPR002009	GO:0019028	cellular_component	viral capsid	mapping by GO/EBI
IPR002010	GO:0006605	biological_process	protein targeting	mapping by GO/EBI
IPR002010	GO:0016020	cellular_component	membrane	mapping by GO/EBI
IPR002011	GO:0004714	molecular_function	transmembrane receptor protein tyrosine kinase activity	mapping by GO/EBI
IPR002011	GO:0005524	molecular_function	ATP binding	mapping by GO/EBI
IPR002011	GO:0006468	biological_process	protein phosphorylation	mapping by GO/EBI
IPR002011	GO:0007169	biological_process	transmembrane receptor protein tyrosine kinase signaling pathway	mapping by GO/EBI
IPR002011	GO:0016020	cellular_component	membrane	mapping by GO/EBI
IPR002012	GO:0005179	molecular_function	hormone activity	mapping by GO/EBI
IPR002012	GO:0005576	cellular_component	extracellular region	mapping by GO/EBI
IPR002012	GO:0007275	biological_process	multicellular organism development	mapping by GO/EBI
IPR002013	GO:0016791	molecular_function	phosphatase activity	mapping by GO/EBI
IPR002014	GO:0035091	molecular_function	phosphatidylinositol binding	mapping by GO/EBI
IPR002014	GO:0043130	molecular_function	ubiquitin binding	mapping by GO/EBI
IPR002016	GO:0004601	molecular_function	peroxidase activity	mapping by GO/EBI
IPR002016	GO:0006979	biological_process	response to oxidative stress	mapping by GO/EBI
IPR002016	GO:0020037	molecular_function	heme binding	mapping by GO/EBI
IPR002017	GO:0005515	molecular_function	protein binding	mapping by GO/EBI
IPR002019	GO:0035550	cellular_component	urease complex	mapping by GO/EBI
IPR002019	GO:0043419	biological_process	urea catabolic process	mapping by GO/EBI
IPR002020	GO:0046912	molecular_function	acyltransferase, acyl groups converted into alkyl on transfer	mapping by GO/EBI
IPR002021	GO:0005198	molecular_function	structural molecule activity	mapping by GO/EBI
IPR002021	GO:0019013	cellular_component	viral nucleocapsid	mapping by GO/EBI
IPR002023	GO:0016491	molecular_function	oxidoreductase activity	mapping by GO/EBI
IPR002024	GO:0006826	biological_process	iron ion transport	mapping by GO/EBI
IPR002024	GO:0006879	biological_process	cellular iron ion homeostasis	mapping by GO/EBI
IPR002024	GO:0008199	molecular_function	ferric iron binding	mapping by GO/EBI
IPR002026	GO:0016151	molecular_function	nickel cation binding	mapping by GO/EBI
IPR002026	GO:0043419	biological_process	urea catabolic process	mapping by GO/EBI
IPR002028	GO:0004834	molecular_function	tryptophan synthase activity	mapping by GO/EBI
IPR002028	GO:0006568	biological_process	tryptophan metabolic process	mapping by GO/EBI
IPR002030	GO:0006839	biological_process	mitochondrial transport	mapping by GO/EBI
IPR002030	GO:0031966	cellular_component	mitochondrial membrane	mapping by GO/EBI
IPR002031	GO:0016020	cellular_component	membrane	mapping by GO/EBI
IPR002031	GO:0035556	biological_process	intracellular signal transduction	mapping by GO/EBI
IPR002031	GO:0042500	molecular_function	aspartic endopeptidase activity, intramembrane cleaving	mapping by GO/EBI
IPR002031	GO:0042987	biological_process	amyloid precursor protein catabolic process	mapping by GO/EBI
IPR002033	GO:0016021	cellular_component	integral component of membrane	mapping by GO/EBI
IPR002034	GO:0019752	biological_process	carboxylic acid metabolic process	mapping by GO/EBI
IPR002034	GO:0046912	molecular_function	acyltransferase, acyl groups converted into alkyl on transfer	mapping by GO/EBI
IPR002036	GO:0004222	molecular_function	metalloendopeptidase activity	mapping by GO/EBI
IPR002036	GO:0006364	biological_process	rRNA processing	mapping by GO/EBI
IPR002037	GO:0004553	molecular_function	hydrolase activity, hydrolyzing O-glycosyl compounds	mapping by GO/EBI
IPR002037	GO:0005975	biological_process	carbohydrate metabolic process	mapping by GO/EBI
IPR002038	GO:0001503	biological_process	ossification	mapping by GO/EBI
IPR002038	GO:0007155	biological_process	cell adhesion	mapping by GO/EBI
IPR002041	GO:0003924	molecular_function	GTPase activity	mapping by GO/EBI
IPR002041	GO:0005525	molecular_function	GTP binding	mapping by GO/EBI
IPR002041	GO:0006913	biological_process	nucleocytoplasmic transport	mapping by GO/EBI
IPR002043	GO:0004844	molecular_function	uracil DNA N-glycosylase activity	mapping by GO/EBI
IPR002043	GO:0006281	biological_process	DNA repair	mapping by GO/EBI
IPR002043	GO:0006284	biological_process	base-excision repair	mapping by GO/EBI
IPR002044	GO:2001070	molecular_function	starch binding	mapping by GO/EBI
IPR002045	GO:0046872	molecular_function	metal ion binding	mapping by GO/EBI
IPR002047	GO:0005179	molecular_function	hormone activity	mapping by GO/EBI
IPR002047	GO:0005576	cellular_component	extracellular region	mapping by GO/EBI
IPR002048	GO:0005509	molecular_function	calcium ion binding	mapping by GO/EBI
IPR002051	GO:0004392	molecular_function	heme oxygenase (decyclizing) activity	mapping by GO/EBI
IPR002051	GO:0006788	biological_process	heme oxidation	mapping by GO/EBI
IPR002052	GO:0003676	molecular_function	nucleic acid binding	mapping by GO/EBI
IPR002052	GO:0008168	molecular_function	methyltransferase activity	mapping by GO/EBI
IPR002052	GO:0032259	biological_process	methylation	mapping by GO/EBI
IPR002053	GO:0003796	molecular_function	lysozyme activity	mapping by GO/EBI
IPR002053	GO:0009253	biological_process	peptidoglycan catabolic process	mapping by GO/EBI
IPR002053	GO:0016998	biological_process	cell wall macromolecule catabolic process	mapping by GO/EBI
IPR002054	GO:0003677	molecular_function	DNA binding	mapping by GO/EBI
IPR002054	GO:0003887	molecular_function	DNA-directed DNA polymerase activity	mapping by GO/EBI
IPR002056	GO:0005742	cellular_component	mitochondrial outer membrane translocase complex	mapping by GO/EBI
IPR002056	GO:0006605	biological_process	protein targeting	mapping by GO/EBI
IPR002056	GO:0006886	biological_process	intracellular protein transport	mapping by GO/EBI
IPR002057	GO:0005506	molecular_function	iron ion binding	mapping by GO/EBI
IPR002057	GO:0009058	biological_process	biosynthetic process	mapping by GO/EBI
IPR002057	GO:0016491	molecular_function	oxidoreductase activity	mapping by GO/EBI
IPR002059	GO:0003676	molecular_function	nucleic acid binding	mapping by GO/EBI
IPR002060	GO:0009058	biological_process	biosynthetic process	mapping by GO/EBI
IPR002061	GO:0005576	cellular_component	extracellular region	mapping by GO/EBI
IPR002061	GO:0008200	molecular_function	ion channel inhibitor activity	mapping by GO/EBI
IPR002061	GO:0019871	molecular_function	sodium channel inhibitor activity	mapping by GO/EBI
IPR002062	GO:0004990	molecular_function	oxytocin receptor activity	mapping by GO/EBI
IPR002062	GO:0007186	biological_process	G protein-coupled receptor signaling pathway	mapping by GO/EBI
IPR002062	GO:0016021	cellular_component	integral component of membrane	mapping by GO/EBI
IPR002063	GO:0005506	molecular_function	iron ion binding	mapping by GO/EBI
IPR002065	GO:0008379	molecular_function	thioredoxin peroxidase activity	mapping by GO/EBI
IPR002065	GO:0016209	molecular_function	antioxidant activity	mapping by GO/EBI
IPR002067	GO:0055085	biological_process	transmembrane transport	mapping by GO/EBI
IPR002069	GO:0005133	molecular_function	interferon-gamma receptor binding	mapping by GO/EBI
IPR002069	GO:0005576	cellular_component	extracellular region	mapping by GO/EBI
IPR002069	GO:0006955	biological_process	immune response	mapping by GO/EBI
IPR002070	GO:0003700	molecular_function	DNA-binding transcription factor activity	mapping by GO/EBI
IPR002070	GO:0005634	cellular_component	nucleus	mapping by GO/EBI
IPR002070	GO:0006355	biological_process	regulation of transcription, DNA-templated	mapping by GO/EBI
IPR002071	GO:0003676	molecular_function	nucleic acid binding	mapping by GO/EBI
IPR002071	GO:0004518	molecular_function	nuclease activity	mapping by GO/EBI
IPR002072	GO:0005102	molecular_function	signaling receptor binding	mapping by GO/EBI
IPR002073	GO:0004114	molecular_function	3',5'-cyclic-nucleotide phosphodiesterase activity	mapping by GO/EBI
IPR002073	GO:0007165	biological_process	signal transduction	mapping by GO/EBI
IPR002074	GO:0004994	molecular_function	somatostatin receptor activity	mapping by GO/EBI
IPR002074	GO:0007186	biological_process	G protein-coupled receptor signaling pathway	mapping by GO/EBI
IPR002074	GO:0016021	cellular_component	integral component of membrane	mapping by GO/EBI
IPR002076	GO:0009922	molecular_function	fatty acid elongase activity	mapping by GO/EBI
IPR002076	GO:0016021	cellular_component	integral component of membrane	mapping by GO/EBI
IPR002077	GO:0005245	molecular_function	voltage-gated calcium channel activity	mapping by GO/EBI
IPR002077	GO:0005891	cellular_component	voltage-gated calcium channel complex	mapping by GO/EBI
IPR002077	GO:0070588	biological_process	calcium ion transmembrane transport	mapping by GO/EBI
IPR002078	GO:0005524	molecular_function	ATP binding	mapping by GO/EBI
IPR002078	GO:0006355	biological_process	regulation of transcription, DNA-templated	mapping by GO/EBI
IPR002078	GO:0008134	molecular_function	transcription factor binding	mapping by GO/EBI
IPR002082	GO:0004070	molecular_function	aspartate carbamoyltransferase activity	mapping by GO/EBI
IPR002082	GO:0006207	biological_process	'de novo' pyrimidine nucleobase biosynthetic process	mapping by GO/EBI
IPR002083	GO:0005515	molecular_function	protein binding	mapping by GO/EBI
IPR002084	GO:0003700	molecular_function	DNA-binding transcription factor activity	mapping by GO/EBI
IPR002084	GO:0006355	biological_process	regulation of transcription, DNA-templated	mapping by GO/EBI
IPR002084	GO:0006555	biological_process	methionine metabolic process	mapping by GO/EBI
IPR002088	GO:0008318	molecular_function	protein prenyltransferase activity	mapping by GO/EBI
IPR002088	GO:0018342	biological_process	protein prenylation	mapping by GO/EBI
IPR002089	GO:0015078	molecular_function	proton transmembrane transporter activity	mapping by GO/EBI
IPR002089	GO:0033644	cellular_component	host cell membrane	mapping by GO/EBI
IPR002089	GO:0055036	cellular_component	virion membrane	mapping by GO/EBI
IPR002089	GO:1902600	biological_process	proton transmembrane transport	mapping by GO/EBI
IPR002090	GO:0006814	biological_process	sodium ion transport	mapping by GO/EBI
IPR002090	GO:0006885	biological_process	regulation of pH	mapping by GO/EBI
IPR002090	GO:0015385	molecular_function	sodium:proton antiporter activity	mapping by GO/EBI
IPR002090	GO:0016021	cellular_component	integral component of membrane	mapping by GO/EBI
IPR002092	GO:0003677	molecular_function	DNA binding	mapping by GO/EBI
IPR002092	GO:0003899	molecular_function	DNA-directed 5'-3' RNA polymerase activity	mapping by GO/EBI
IPR002092	GO:0006351	biological_process	transcription, DNA-templated	mapping by GO/EBI
IPR002098	GO:0005576	cellular_component	extracellular region	mapping by GO/EBI
IPR002098	GO:0007620	biological_process	copulation	mapping by GO/EBI
IPR002099	GO:0005524	molecular_function	ATP binding	mapping by GO/EBI
IPR002099	GO:0006298	biological_process	mismatch repair	mapping by GO/EBI
IPR002099	GO:0030983	molecular_function	mismatched DNA binding	mapping by GO/EBI
IPR002100	GO:0003677	molecular_function	DNA binding	mapping by GO/EBI
IPR002100	GO:0046983	molecular_function	protein dimerization activity	mapping by GO/EBI
IPR002100	GO:0051259	biological_process	protein complex oligomerization	mapping by GO/EBI
IPR002101	GO:0005516	molecular_function	calmodulin binding	mapping by GO/EBI
IPR002102	GO:0000272	biological_process	polysaccharide catabolic process	mapping by GO/EBI
IPR002102	GO:0030246	molecular_function	carbohydrate binding	mapping by GO/EBI
IPR002104	GO:0003677	molecular_function	DNA binding	mapping by GO/EBI
IPR002104	GO:0006310	biological_process	DNA recombination	mapping by GO/EBI
IPR002104	GO:0015074	biological_process	DNA integration	mapping by GO/EBI
IPR002105	GO:0000272	biological_process	polysaccharide catabolic process	mapping by GO/EBI
IPR002105	GO:0004553	molecular_function	hydrolase activity, hydrolyzing O-glycosyl compounds	mapping by GO/EBI
IPR002108	GO:0003779	molecular_function	actin binding	mapping by GO/EBI
IPR002109	GO:0097573	molecular_function	glutathione oxidoreductase activity	mapping by GO/EBI
IPR002110	GO:0005515	molecular_function	protein binding	mapping by GO/EBI
IPR002112	GO:0003677	molecular_function	DNA binding	mapping by GO/EBI
IPR002112	GO:0003700	molecular_function	DNA-binding transcription factor activity	mapping by GO/EBI
IPR002112	GO:0006355	biological_process	regulation of transcription, DNA-templated	mapping by GO/EBI
IPR002113	GO:0005471	molecular_function	ATP:ADP antiporter activity	mapping by GO/EBI
IPR002113	GO:0005743	cellular_component	mitochondrial inner membrane	mapping by GO/EBI
IPR002113	GO:0140021	biological_process	mitochondrial ADP transmembrane transport	mapping by GO/EBI
IPR002113	GO:1990544	biological_process	mitochondrial ATP transmembrane transport	mapping by GO/EBI
IPR002115	GO:0003993	molecular_function	acid phosphatase activity	mapping by GO/EBI
IPR002115	GO:0004726	molecular_function	non-membrane spanning protein tyrosine phosphatase activity	mapping by GO/EBI
IPR002115	GO:0005737	cellular_component	cytoplasm	mapping by GO/EBI
IPR002115	GO:0006470	biological_process	protein dephosphorylation	mapping by GO/EBI
IPR002116	GO:0004860	molecular_function	protein kinase inhibitor activity	mapping by GO/EBI
IPR002116	GO:0005576	cellular_component	extracellular region	mapping by GO/EBI
IPR002117	GO:0003677	molecular_function	DNA binding	mapping by GO/EBI
IPR002117	GO:0003700	molecular_function	DNA-binding transcription factor activity	mapping by GO/EBI
IPR002117	GO:0005634	cellular_component	nucleus	mapping by GO/EBI
IPR002117	GO:0006355	biological_process	regulation of transcription, DNA-templated	mapping by GO/EBI
IPR002117	GO:0006915	biological_process	apoptotic process	mapping by GO/EBI
IPR002119	GO:0000786	cellular_component	nucleosome	mapping by GO/EBI
IPR002119	GO:0003677	molecular_function	DNA binding	mapping by GO/EBI
IPR002119	GO:0030527	molecular_function	structural constituent of chromatin	mapping by GO/EBI
IPR002120	GO:0004997	molecular_function	thyrotropin-releasing hormone receptor activity	mapping by GO/EBI
IPR002120	GO:0007186	biological_process	G protein-coupled receptor signaling pathway	mapping by GO/EBI
IPR002120	GO:0016021	cellular_component	integral component of membrane	mapping by GO/EBI
IPR002121	GO:0003676	molecular_function	nucleic acid binding	mapping by GO/EBI
IPR002122	GO:0004977	molecular_function	melanocortin receptor activity	mapping by GO/EBI
IPR002122	GO:0007186	biological_process	G protein-coupled receptor signaling pathway	mapping by GO/EBI
IPR002122	GO:0016021	cellular_component	integral component of membrane	mapping by GO/EBI
IPR002123	GO:0016746	molecular_function	acyltransferase activity	mapping by GO/EBI
IPR002124	GO:0005740	cellular_component	mitochondrial envelope	mapping by GO/EBI
IPR002124	GO:0005751	cellular_component	mitochondrial respiratory chain complex IV	mapping by GO/EBI
IPR002124	GO:0006123	biological_process	mitochondrial electron transport, cytochrome c to oxygen	mapping by GO/EBI
IPR002126	GO:0005509	molecular_function	calcium ion binding	mapping by GO/EBI
IPR002126	GO:0007156	biological_process	homophilic cell adhesion via plasma membrane adhesion molecules	mapping by GO/EBI
IPR002126	GO:0016020	cellular_component	membrane	mapping by GO/EBI
IPR002129	GO:0016830	molecular_function	carbon-carbon lyase activity	mapping by GO/EBI
IPR002129	GO:0019752	biological_process	carboxylic acid metabolic process	mapping by GO/EBI
IPR002129	GO:0030170	molecular_function	pyridoxal phosphate binding	mapping by GO/EBI
IPR002130	GO:0000413	biological_process	protein peptidyl-prolyl isomerization	mapping by GO/EBI
IPR002130	GO:0003755	molecular_function	peptidyl-prolyl cis-trans isomerase activity	mapping by GO/EBI
IPR002131	GO:0007186	biological_process	G protein-coupled receptor signaling pathway	mapping by GO/EBI
IPR002131	GO:0016021	cellular_component	integral component of membrane	mapping by GO/EBI
IPR002131	GO:0016500	molecular_function	protein-hormone receptor activity	mapping by GO/EBI
IPR002132	GO:0003735	molecular_function	structural constituent of ribosome	mapping by GO/EBI
IPR002132	GO:0005840	cellular_component	ribosome	mapping by GO/EBI
IPR002132	GO:0006412	biological_process	translation	mapping by GO/EBI
IPR002133	GO:0004478	molecular_function	methionine adenosyltransferase activity	mapping by GO/EBI
IPR002133	GO:0005524	molecular_function	ATP binding	mapping by GO/EBI
IPR002133	GO:0006556	biological_process	S-adenosylmethionine biosynthetic process	mapping by GO/EBI
IPR002136	GO:0003735	molecular_function	structural constituent of ribosome	mapping by GO/EBI
IPR002136	GO:0005840	cellular_component	ribosome	mapping by GO/EBI
IPR002136	GO:0006412	biological_process	translation	mapping by GO/EBI
IPR002137	GO:0008800	molecular_function	beta-lactamase activity	mapping by GO/EBI
IPR002137	GO:0017001	biological_process	antibiotic catabolic process	mapping by GO/EBI
IPR002138	GO:0004197	molecular_function	cysteine-type endopeptidase activity	mapping by GO/EBI
IPR002138	GO:0006508	biological_process	proteolysis	mapping by GO/EBI
IPR002139	GO:0016301	molecular_function	kinase activity	mapping by GO/EBI
IPR002140	GO:0042256	biological_process	mature ribosome assembly	mapping by GO/EBI
IPR002141	GO:0005198	molecular_function	structural molecule activity	mapping by GO/EBI
IPR002142	GO:0006508	biological_process	proteolysis	mapping by GO/EBI
IPR002142	GO:0008233	molecular_function	peptidase activity	mapping by GO/EBI
IPR002143	GO:0003723	molecular_function	RNA binding	mapping by GO/EBI
IPR002143	GO:0003735	molecular_function	structural constituent of ribosome	mapping by GO/EBI
IPR002143	GO:0006412	biological_process	translation	mapping by GO/EBI
IPR002143	GO:0015934	cellular_component	large ribosomal subunit	mapping by GO/EBI
IPR002144	GO:0004930	molecular_function	G protein-coupled receptor activity	mapping by GO/EBI
IPR002144	GO:0016020	cellular_component	membrane	mapping by GO/EBI
IPR002145	GO:0006355	biological_process	regulation of transcription, DNA-templated	mapping by GO/EBI
IPR002146	GO:0015078	molecular_function	proton transmembrane transporter activity	mapping by GO/EBI
IPR002146	GO:0015986	biological_process	ATP synthesis coupled proton transport	mapping by GO/EBI
IPR002146	GO:0045263	cellular_component	proton-transporting ATP synthase complex, coupling factor F(o)	mapping by GO/EBI
IPR002147	GO:0004993	molecular_function	G protein-coupled serotonin receptor activity	mapping by GO/EBI
IPR002147	GO:0005887	cellular_component	integral component of plasma membrane	mapping by GO/EBI
IPR002147	GO:0007186	biological_process	G protein-coupled receptor signaling pathway	mapping by GO/EBI
IPR002147	GO:0007268	biological_process	chemical synaptic transmission	mapping by GO/EBI
IPR002147	GO:0042310	biological_process	vasoconstriction	mapping by GO/EBI
IPR002147	GO:0046849	biological_process	bone remodeling	mapping by GO/EBI
IPR002147	GO:0050795	biological_process	regulation of behavior	mapping by GO/EBI
IPR002148	GO:0003723	molecular_function	RNA binding	mapping by GO/EBI
IPR002150	GO:0003735	molecular_function	structural constituent of ribosome	mapping by GO/EBI
IPR002150	GO:0005840	cellular_component	ribosome	mapping by GO/EBI
IPR002150	GO:0006412	biological_process	translation	mapping by GO/EBI
IPR002151	GO:0005871	cellular_component	kinesin complex	mapping by GO/EBI
IPR002152	GO:0003796	molecular_function	lysozyme activity	mapping by GO/EBI
IPR002152	GO:0009253	biological_process	peptidoglycan catabolic process	mapping by GO/EBI
IPR002153	GO:0005262	molecular_function	calcium channel activity	mapping by GO/EBI
IPR002153	GO:0016020	cellular_component	membrane	mapping by GO/EBI
IPR002153	GO:0070588	biological_process	calcium ion transmembrane transport	mapping by GO/EBI
IPR002155	GO:0016747	molecular_function	acyltransferase activity, transferring groups other than amino-acyl groups	mapping by GO/EBI
IPR002156	GO:0003676	molecular_function	nucleic acid binding	mapping by GO/EBI
IPR002156	GO:0004523	molecular_function	RNA-DNA hybrid ribonuclease activity	mapping by GO/EBI
IPR002157	GO:0015889	biological_process	cobalamin transport	mapping by GO/EBI
IPR002157	GO:0031419	molecular_function	cobalamin binding	mapping by GO/EBI
IPR002159	GO:0016020	cellular_component	membrane	mapping by GO/EBI
IPR002160	GO:0004866	molecular_function	endopeptidase inhibitor activity	mapping by GO/EBI
IPR002161	GO:0004359	molecular_function	glutaminase activity	mapping by GO/EBI
IPR002161	GO:0042819	biological_process	vitamin B6 biosynthetic process	mapping by GO/EBI
IPR002161	GO:0042823	biological_process	pyridoxal phosphate biosynthetic process	mapping by GO/EBI
IPR002164	GO:0005634	cellular_component	nucleus	mapping by GO/EBI
IPR002164	GO:0006334	biological_process	nucleosome assembly	mapping by GO/EBI
IPR002166	GO:0003723	molecular_function	RNA binding	mapping by GO/EBI
IPR002166	GO:0003968	molecular_function	RNA-directed 5'-3' RNA polymerase activity	mapping by GO/EBI
IPR002166	GO:0039694	biological_process	viral RNA genome replication	mapping by GO/EBI
IPR002167	GO:0005743	cellular_component	mitochondrial inner membrane	mapping by GO/EBI
IPR002168	GO:0016787	molecular_function	hydrolase activity	mapping by GO/EBI
IPR002169	GO:0004222	molecular_function	metalloendopeptidase activity	mapping by GO/EBI
IPR002169	GO:0005576	cellular_component	extracellular region	mapping by GO/EBI
IPR002169	GO:0006508	biological_process	proteolysis	mapping by GO/EBI
IPR002169	GO:0008270	molecular_function	zinc ion binding	mapping by GO/EBI
IPR002170	GO:0004991	molecular_function	parathyroid hormone receptor activity	mapping by GO/EBI
IPR002170	GO:0016020	cellular_component	membrane	mapping by GO/EBI
IPR002171	GO:0003735	molecular_function	structural constituent of ribosome	mapping by GO/EBI
IPR002171	GO:0005840	cellular_component	ribosome	mapping by GO/EBI
IPR002171	GO:0006412	biological_process	translation	mapping by GO/EBI
IPR002172	GO:0005515	molecular_function	protein binding	mapping by GO/EBI
IPR002173	GO:0016773	molecular_function	phosphotransferase activity, alcohol group as acceptor	mapping by GO/EBI
IPR002175	GO:0004962	molecular_function	endothelin receptor activity	mapping by GO/EBI
IPR002175	GO:0007186	biological_process	G protein-coupled receptor signaling pathway	mapping by GO/EBI
IPR002175	GO:0008217	biological_process	regulation of blood pressure	mapping by GO/EBI
IPR002175	GO:0016021	cellular_component	integral component of membrane	mapping by GO/EBI
IPR002175	GO:0042310	biological_process	vasoconstriction	mapping by GO/EBI
IPR002176	GO:0004520	molecular_function	endodeoxyribonuclease activity	mapping by GO/EBI
IPR002176	GO:0006281	biological_process	DNA repair	mapping by GO/EBI
IPR002176	GO:0006310	biological_process	DNA recombination	mapping by GO/EBI
IPR002180	GO:0009231	biological_process	riboflavin biosynthetic process	mapping by GO/EBI
IPR002180	GO:0009349	cellular_component	riboflavin synthase complex	mapping by GO/EBI
IPR002182	GO:0043531	molecular_function	ADP binding	mapping by GO/EBI
IPR002183	GO:0005135	molecular_function	interleukin-3 receptor binding	mapping by GO/EBI
IPR002183	GO:0005576	cellular_component	extracellular region	mapping by GO/EBI
IPR002183	GO:0006955	biological_process	immune response	mapping by GO/EBI
IPR002183	GO:0008083	molecular_function	growth factor activity	mapping by GO/EBI
IPR002184	GO:0004888	molecular_function	transmembrane signaling receptor activity	mapping by GO/EBI
IPR002184	GO:0007606	biological_process	sensory perception of chemical stimulus	mapping by GO/EBI
IPR002184	GO:0016021	cellular_component	integral component of membrane	mapping by GO/EBI
IPR002185	GO:0004952	molecular_function	dopamine neurotransmitter receptor activity	mapping by GO/EBI
IPR002185	GO:0005887	cellular_component	integral component of plasma membrane	mapping by GO/EBI
IPR002185	GO:0007195	biological_process	adenylate cyclase-inhibiting dopamine receptor signaling pathway	mapping by GO/EBI
IPR002186	GO:0003677	molecular_function	DNA binding	mapping by GO/EBI
IPR002186	GO:0006952	biological_process	defense response	mapping by GO/EBI
IPR002187	GO:0006808	biological_process	regulation of nitrogen utilization	mapping by GO/EBI
IPR002187	GO:0030234	molecular_function	enzyme regulator activity	mapping by GO/EBI
IPR002189	GO:0008290	cellular_component	F-actin capping protein complex	mapping by GO/EBI
IPR002189	GO:0051016	biological_process	barbed-end actin filament capping	mapping by GO/EBI
IPR002191	GO:0009306	biological_process	protein secretion	mapping by GO/EBI
IPR002191	GO:0016020	cellular_component	membrane	mapping by GO/EBI
IPR002192	GO:0005524	molecular_function	ATP binding	mapping by GO/EBI
IPR002192	GO:0016301	molecular_function	kinase activity	mapping by GO/EBI
IPR002192	GO:0016310	biological_process	phosphorylation	mapping by GO/EBI
IPR002194	GO:0005524	molecular_function	ATP binding	mapping by GO/EBI
IPR002194	GO:0006457	biological_process	protein folding	mapping by GO/EBI
IPR002194	GO:0016887	molecular_function	ATP hydrolysis activity	mapping by GO/EBI
IPR002194	GO:0051082	molecular_function	unfolded protein binding	mapping by GO/EBI
IPR002195	GO:0016812	molecular_function	hydrolase activity, acting on carbon-nitrogen (but not peptide) bonds, in cyclic amides	mapping by GO/EBI
IPR002196	GO:0003796	molecular_function	lysozyme activity	mapping by GO/EBI
IPR002196	GO:0009253	biological_process	peptidoglycan catabolic process	mapping by GO/EBI
IPR002196	GO:0016998	biological_process	cell wall macromolecule catabolic process	mapping by GO/EBI
IPR002197	GO:0043565	molecular_function	sequence-specific DNA binding	mapping by GO/EBI
IPR002200	GO:0005576	cellular_component	extracellular region	mapping by GO/EBI
IPR002201	GO:0016757	molecular_function	glycosyltransferase activity	mapping by GO/EBI
IPR002202	GO:0004420	molecular_function	hydroxymethylglutaryl-CoA reductase (NADPH) activity	mapping by GO/EBI
IPR002202	GO:0015936	biological_process	coenzyme A metabolic process	mapping by GO/EBI
IPR002204	GO:0016491	molecular_function	oxidoreductase activity	mapping by GO/EBI
IPR002205	GO:0003677	molecular_function	DNA binding	mapping by GO/EBI
IPR002205	GO:0003918	molecular_function	DNA topoisomerase type II (double strand cut, ATP-hydrolyzing) activity	mapping by GO/EBI
IPR002205	GO:0005524	molecular_function	ATP binding	mapping by GO/EBI
IPR002205	GO:0006265	biological_process	DNA topological change	mapping by GO/EBI
IPR002206	GO:0007186	biological_process	G protein-coupled receptor signaling pathway	mapping by GO/EBI
IPR002206	GO:0007602	biological_process	phototransduction	mapping by GO/EBI
IPR002206	GO:0016021	cellular_component	integral component of membrane	mapping by GO/EBI
IPR002207	GO:0004601	molecular_function	peroxidase activity	mapping by GO/EBI
IPR002207	GO:0006979	biological_process	response to oxidative stress	mapping by GO/EBI
IPR002207	GO:0020037	molecular_function	heme binding	mapping by GO/EBI
IPR002208	GO:0015031	biological_process	protein transport	mapping by GO/EBI
IPR002208	GO:0016020	cellular_component	membrane	mapping by GO/EBI
IPR002209	GO:0008083	molecular_function	growth factor activity	mapping by GO/EBI
IPR002210	GO:0005198	molecular_function	structural molecule activity	mapping by GO/EBI
IPR002210	GO:0019028	cellular_component	viral capsid	mapping by GO/EBI
IPR002211	GO:0003779	molecular_function	actin binding	mapping by GO/EBI
IPR002211	GO:0007165	biological_process	signal transduction	mapping by GO/EBI
IPR002213	GO:0008194	molecular_function	UDP-glycosyltransferase activity	mapping by GO/EBI
IPR002214	GO:0019013	cellular_component	viral nucleocapsid	mapping by GO/EBI
IPR002217	GO:0009279	cellular_component	cell outer membrane	mapping by GO/EBI
IPR002218	GO:0008033	biological_process	tRNA processing	mapping by GO/EBI
IPR002218	GO:0050660	molecular_function	flavin adenine dinucleotide binding	mapping by GO/EBI
IPR002220	GO:0016829	molecular_function	lyase activity	mapping by GO/EBI
IPR002222	GO:0003735	molecular_function	structural constituent of ribosome	mapping by GO/EBI
IPR002222	GO:0005840	cellular_component	ribosome	mapping by GO/EBI
IPR002222	GO:0006412	biological_process	translation	mapping by GO/EBI
IPR002223	GO:0004867	molecular_function	serine-type endopeptidase inhibitor activity	mapping by GO/EBI
IPR002225	GO:0003854	molecular_function	3-beta-hydroxy-delta5-steroid dehydrogenase activity	mapping by GO/EBI
IPR002225	GO:0006694	biological_process	steroid biosynthetic process	mapping by GO/EBI
IPR002225	GO:0016616	molecular_function	oxidoreductase activity, acting on the CH-OH group of donors, NAD or NADP as acceptor	mapping by GO/EBI
IPR002226	GO:0020037	molecular_function	heme binding	mapping by GO/EBI
IPR002227	GO:0016491	molecular_function	oxidoreductase activity	mapping by GO/EBI
IPR002228	GO:0005887	cellular_component	integral component of plasma membrane	mapping by GO/EBI
IPR002228	GO:0007186	biological_process	G protein-coupled receptor signaling pathway	mapping by GO/EBI
IPR002228	GO:0016907	molecular_function	G protein-coupled acetylcholine receptor activity	mapping by GO/EBI
IPR002228	GO:0040012	biological_process	regulation of locomotion	mapping by GO/EBI
IPR002228	GO:0046541	biological_process	saliva secretion	mapping by GO/EBI
IPR002228	GO:0050890	biological_process	cognition	mapping by GO/EBI
IPR002229	GO:0005887	cellular_component	integral component of plasma membrane	mapping by GO/EBI
IPR002230	GO:0004949	molecular_function	cannabinoid receptor activity	mapping by GO/EBI
IPR002230	GO:0007186	biological_process	G protein-coupled receptor signaling pathway	mapping by GO/EBI
IPR002230	GO:0016021	cellular_component	integral component of membrane	mapping by GO/EBI
IPR002231	GO:0004993	molecular_function	G protein-coupled serotonin receptor activity	mapping by GO/EBI
IPR002231	GO:0005887	cellular_component	integral component of plasma membrane	mapping by GO/EBI
IPR002231	GO:0007186	biological_process	G protein-coupled receptor signaling pathway	mapping by GO/EBI
IPR002232	GO:0004993	molecular_function	G protein-coupled serotonin receptor activity	mapping by GO/EBI
IPR002232	GO:0007186	biological_process	G protein-coupled receptor signaling pathway	mapping by GO/EBI
IPR002232	GO:0016021	cellular_component	integral component of membrane	mapping by GO/EBI
IPR002233	GO:0004935	molecular_function	adrenergic receptor activity	mapping by GO/EBI
IPR002233	GO:0007186	biological_process	G protein-coupled receptor signaling pathway	mapping by GO/EBI
IPR002233	GO:0016021	cellular_component	integral component of membrane	mapping by GO/EBI
IPR002234	GO:0004875	molecular_function	complement receptor activity	mapping by GO/EBI
IPR002234	GO:0006935	biological_process	chemotaxis	mapping by GO/EBI
IPR002234	GO:0016021	cellular_component	integral component of membrane	mapping by GO/EBI
IPR002235	GO:0006935	biological_process	chemotaxis	mapping by GO/EBI
IPR002235	GO:0006954	biological_process	inflammatory response	mapping by GO/EBI
IPR002235	GO:0007186	biological_process	G protein-coupled receptor signaling pathway	mapping by GO/EBI
IPR002235	GO:0015026	molecular_function	coreceptor activity	mapping by GO/EBI
IPR002235	GO:0016021	cellular_component	integral component of membrane	mapping by GO/EBI
IPR002235	GO:0016494	molecular_function	C-X-C chemokine receptor activity	mapping by GO/EBI
IPR002236	GO:0006954	biological_process	inflammatory response	mapping by GO/EBI
IPR002236	GO:0006955	biological_process	immune response	mapping by GO/EBI
IPR002236	GO:0007186	biological_process	G protein-coupled receptor signaling pathway	mapping by GO/EBI
IPR002236	GO:0016021	cellular_component	integral component of membrane	mapping by GO/EBI
IPR002236	GO:0016493	molecular_function	C-C chemokine receptor activity	mapping by GO/EBI
IPR002236	GO:0090026	biological_process	positive regulation of monocyte chemotaxis	mapping by GO/EBI
IPR002237	GO:0001974	biological_process	blood vessel remodeling	mapping by GO/EBI
IPR002237	GO:0006954	biological_process	inflammatory response	mapping by GO/EBI
IPR002237	GO:0006955	biological_process	immune response	mapping by GO/EBI
IPR002237	GO:0007186	biological_process	G protein-coupled receptor signaling pathway	mapping by GO/EBI
IPR002237	GO:0016021	cellular_component	integral component of membrane	mapping by GO/EBI
IPR002237	GO:0016493	molecular_function	C-C chemokine receptor activity	mapping by GO/EBI
IPR002237	GO:0090026	biological_process	positive regulation of monocyte chemotaxis	mapping by GO/EBI
IPR002238	GO:0006935	biological_process	chemotaxis	mapping by GO/EBI
IPR002238	GO:0006954	biological_process	inflammatory response	mapping by GO/EBI
IPR002238	GO:0007186	biological_process	G protein-coupled receptor signaling pathway	mapping by GO/EBI
IPR002238	GO:0016021	cellular_component	integral component of membrane	mapping by GO/EBI
IPR002238	GO:0016493	molecular_function	C-C chemokine receptor activity	mapping by GO/EBI
IPR002239	GO:0006935	biological_process	chemotaxis	mapping by GO/EBI
IPR002239	GO:0006954	biological_process	inflammatory response	mapping by GO/EBI
IPR002239	GO:0006955	biological_process	immune response	mapping by GO/EBI
IPR002239	GO:0007186	biological_process	G protein-coupled receptor signaling pathway	mapping by GO/EBI
IPR002239	GO:0016021	cellular_component	integral component of membrane	mapping by GO/EBI
IPR002239	GO:0016493	molecular_function	C-C chemokine receptor activity	mapping by GO/EBI
IPR002240	GO:0006935	biological_process	chemotaxis	mapping by GO/EBI
IPR002240	GO:0006954	biological_process	inflammatory response	mapping by GO/EBI
IPR002240	GO:0006955	biological_process	immune response	mapping by GO/EBI
IPR002240	GO:0007186	biological_process	G protein-coupled receptor signaling pathway	mapping by GO/EBI
IPR002240	GO:0016021	cellular_component	integral component of membrane	mapping by GO/EBI
IPR002240	GO:0016493	molecular_function	C-C chemokine receptor activity	mapping by GO/EBI
IPR002241	GO:0004553	molecular_function	hydrolase activity, hydrolyzing O-glycosyl compounds	mapping by GO/EBI
IPR002241	GO:0005975	biological_process	carbohydrate metabolic process	mapping by GO/EBI
IPR002242	GO:0005247	molecular_function	voltage-gated chloride channel activity	mapping by GO/EBI
IPR002242	GO:0006821	biological_process	chloride transport	mapping by GO/EBI
IPR002242	GO:0016020	cellular_component	membrane	mapping by GO/EBI
IPR002243	GO:0005247	molecular_function	voltage-gated chloride channel activity	mapping by GO/EBI
IPR002243	GO:0006821	biological_process	chloride transport	mapping by GO/EBI
IPR002243	GO:0016020	cellular_component	membrane	mapping by GO/EBI
IPR002244	GO:0005247	molecular_function	voltage-gated chloride channel activity	mapping by GO/EBI
IPR002244	GO:0006821	biological_process	chloride transport	mapping by GO/EBI
IPR002244	GO:0016020	cellular_component	membrane	mapping by GO/EBI
IPR002245	GO:0005247	molecular_function	voltage-gated chloride channel activity	mapping by GO/EBI
IPR002245	GO:0006821	biological_process	chloride transport	mapping by GO/EBI
IPR002245	GO:0016020	cellular_component	membrane	mapping by GO/EBI
IPR002246	GO:0005247	molecular_function	voltage-gated chloride channel activity	mapping by GO/EBI
IPR002246	GO:0006821	biological_process	chloride transport	mapping by GO/EBI
IPR002246	GO:0016020	cellular_component	membrane	mapping by GO/EBI
IPR002247	GO:0005247	molecular_function	voltage-gated chloride channel activity	mapping by GO/EBI
IPR002247	GO:0006821	biological_process	chloride transport	mapping by GO/EBI
IPR002247	GO:0016020	cellular_component	membrane	mapping by GO/EBI
IPR002248	GO:0005247	molecular_function	voltage-gated chloride channel activity	mapping by GO/EBI
IPR002248	GO:0006821	biological_process	chloride transport	mapping by GO/EBI
IPR002248	GO:0016020	cellular_component	membrane	mapping by GO/EBI
IPR002249	GO:0005247	molecular_function	voltage-gated chloride channel activity	mapping by GO/EBI
IPR002249	GO:0006821	biological_process	chloride transport	mapping by GO/EBI
IPR002249	GO:0016020	cellular_component	membrane	mapping by GO/EBI
IPR002250	GO:0005247	molecular_function	voltage-gated chloride channel activity	mapping by GO/EBI
IPR002250	GO:0006821	biological_process	chloride transport	mapping by GO/EBI
IPR002250	GO:0016020	cellular_component	membrane	mapping by GO/EBI
IPR002251	GO:0005247	molecular_function	voltage-gated chloride channel activity	mapping by GO/EBI
IPR002251	GO:0006821	biological_process	chloride transport	mapping by GO/EBI
IPR002251	GO:0016020	cellular_component	membrane	mapping by GO/EBI
IPR002252	GO:0004557	molecular_function	alpha-galactosidase activity	mapping by GO/EBI
IPR002252	GO:0016052	biological_process	carbohydrate catabolic process	mapping by GO/EBI
IPR002253	GO:0004499	molecular_function	N,N-dimethylaniline monooxygenase activity	mapping by GO/EBI
IPR002254	GO:0004499	molecular_function	N,N-dimethylaniline monooxygenase activity	mapping by GO/EBI
IPR002255	GO:0004499	molecular_function	N,N-dimethylaniline monooxygenase activity	mapping by GO/EBI
IPR002256	GO:0004499	molecular_function	N,N-dimethylaniline monooxygenase activity	mapping by GO/EBI
IPR002257	GO:0004499	molecular_function	N,N-dimethylaniline monooxygenase activity	mapping by GO/EBI
IPR002258	GO:0004930	molecular_function	G protein-coupled receptor activity	mapping by GO/EBI
IPR002258	GO:0007186	biological_process	G protein-coupled receptor signaling pathway	mapping by GO/EBI
IPR002258	GO:0016021	cellular_component	integral component of membrane	mapping by GO/EBI
IPR002259	GO:0005337	molecular_function	nucleoside transmembrane transporter activity	mapping by GO/EBI
IPR002259	GO:0016021	cellular_component	integral component of membrane	mapping by GO/EBI
IPR002259	GO:1901642	biological_process	nucleoside transmembrane transport	mapping by GO/EBI
IPR002260	GO:0005922	cellular_component	connexin complex	mapping by GO/EBI
IPR002260	GO:0007154	biological_process	cell communication	mapping by GO/EBI
IPR002261	GO:0005922	cellular_component	connexin complex	mapping by GO/EBI
IPR002261	GO:0007267	biological_process	cell-cell signaling	mapping by GO/EBI
IPR002261	GO:0007507	biological_process	heart development	mapping by GO/EBI
IPR002261	GO:0022857	molecular_function	transmembrane transporter activity	mapping by GO/EBI
IPR002262	GO:0005243	molecular_function	gap junction channel activity	mapping by GO/EBI
IPR002262	GO:0005921	cellular_component	gap junction	mapping by GO/EBI
IPR002262	GO:0007154	biological_process	cell communication	mapping by GO/EBI
IPR002262	GO:0007601	biological_process	visual perception	mapping by GO/EBI
IPR002263	GO:0005922	cellular_component	connexin complex	mapping by GO/EBI
IPR002263	GO:0007154	biological_process	cell communication	mapping by GO/EBI
IPR002264	GO:0005922	cellular_component	connexin complex	mapping by GO/EBI
IPR002264	GO:0007154	biological_process	cell communication	mapping by GO/EBI
IPR002265	GO:0005922	cellular_component	connexin complex	mapping by GO/EBI
IPR002265	GO:0007154	biological_process	cell communication	mapping by GO/EBI
IPR002266	GO:0005922	cellular_component	connexin complex	mapping by GO/EBI
IPR002266	GO:0007154	biological_process	cell communication	mapping by GO/EBI
IPR002267	GO:0005922	cellular_component	connexin complex	mapping by GO/EBI
IPR002267	GO:0007154	biological_process	cell communication	mapping by GO/EBI
IPR002268	GO:0005922	cellular_component	connexin complex	mapping by GO/EBI
IPR002268	GO:0007154	biological_process	cell communication	mapping by GO/EBI
IPR002269	GO:0005922	cellular_component	connexin complex	mapping by GO/EBI
IPR002269	GO:0007154	biological_process	cell communication	mapping by GO/EBI
IPR002270	GO:0005243	molecular_function	gap junction channel activity	mapping by GO/EBI
IPR002270	GO:0005922	cellular_component	connexin complex	mapping by GO/EBI
IPR002270	GO:0007154	biological_process	cell communication	mapping by GO/EBI
IPR002271	GO:0005922	cellular_component	connexin complex	mapping by GO/EBI
IPR002271	GO:0007154	biological_process	cell communication	mapping by GO/EBI
IPR002272	GO:0004963	molecular_function	follicle-stimulating hormone receptor activity	mapping by GO/EBI
IPR002272	GO:0007186	biological_process	G protein-coupled receptor signaling pathway	mapping by GO/EBI
IPR002272	GO:0016021	cellular_component	integral component of membrane	mapping by GO/EBI
IPR002273	GO:0004964	molecular_function	luteinizing hormone receptor activity	mapping by GO/EBI
IPR002273	GO:0007186	biological_process	G protein-coupled receptor signaling pathway	mapping by GO/EBI
IPR002273	GO:0016021	cellular_component	integral component of membrane	mapping by GO/EBI
IPR002274	GO:0004996	molecular_function	thyroid-stimulating hormone receptor activity	mapping by GO/EBI
IPR002274	GO:0007186	biological_process	G protein-coupled receptor signaling pathway	mapping by GO/EBI
IPR002274	GO:0016021	cellular_component	integral component of membrane	mapping by GO/EBI
IPR002275	GO:0007186	biological_process	G protein-coupled receptor signaling pathway	mapping by GO/EBI
IPR002275	GO:0016021	cellular_component	integral component of membrane	mapping by GO/EBI
IPR002276	GO:0004930	molecular_function	G protein-coupled receptor activity	mapping by GO/EBI
IPR002276	GO:0007186	biological_process	G protein-coupled receptor signaling pathway	mapping by GO/EBI
IPR002276	GO:0016021	cellular_component	integral component of membrane	mapping by GO/EBI
IPR002277	GO:0007186	biological_process	G protein-coupled receptor signaling pathway	mapping by GO/EBI
IPR002277	GO:0016021	cellular_component	integral component of membrane	mapping by GO/EBI
IPR002277	GO:0070915	molecular_function	lysophosphatidic acid receptor activity	mapping by GO/EBI
IPR002278	GO:0007186	biological_process	G protein-coupled receptor signaling pathway	mapping by GO/EBI
IPR002278	GO:0008502	molecular_function	melatonin receptor activity	mapping by GO/EBI
IPR002278	GO:0016021	cellular_component	integral component of membrane	mapping by GO/EBI
IPR002279	GO:0007186	biological_process	G protein-coupled receptor signaling pathway	mapping by GO/EBI
IPR002279	GO:0008502	molecular_function	melatonin receptor activity	mapping by GO/EBI
IPR002279	GO:0016021	cellular_component	integral component of membrane	mapping by GO/EBI
IPR002280	GO:0004930	molecular_function	G protein-coupled receptor activity	mapping by GO/EBI
IPR002280	GO:0007186	biological_process	G protein-coupled receptor signaling pathway	mapping by GO/EBI
IPR002280	GO:0016021	cellular_component	integral component of membrane	mapping by GO/EBI
IPR002281	GO:0015057	molecular_function	thrombin-activated receptor activity	mapping by GO/EBI
IPR002281	GO:0016021	cellular_component	integral component of membrane	mapping by GO/EBI
IPR002281	GO:0070493	biological_process	thrombin-activated receptor signaling pathway	mapping by GO/EBI
IPR002282	GO:0004992	molecular_function	platelet activating factor receptor activity	mapping by GO/EBI
IPR002282	GO:0006935	biological_process	chemotaxis	mapping by GO/EBI
IPR002282	GO:0007186	biological_process	G protein-coupled receptor signaling pathway	mapping by GO/EBI
IPR002282	GO:0016021	cellular_component	integral component of membrane	mapping by GO/EBI
IPR002284	GO:0004999	molecular_function	vasoactive intestinal polypeptide receptor activity	mapping by GO/EBI
IPR002284	GO:0007186	biological_process	G protein-coupled receptor signaling pathway	mapping by GO/EBI
IPR002284	GO:0016020	cellular_component	membrane	mapping by GO/EBI
IPR002285	GO:0004999	molecular_function	vasoactive intestinal polypeptide receptor activity	mapping by GO/EBI
IPR002285	GO:0007186	biological_process	G protein-coupled receptor signaling pathway	mapping by GO/EBI
IPR002285	GO:0016020	cellular_component	membrane	mapping by GO/EBI
IPR002288	GO:0003677	molecular_function	DNA binding	mapping by GO/EBI
IPR002288	GO:0003918	molecular_function	DNA topoisomerase type II (double strand cut, ATP-hydrolyzing) activity	mapping by GO/EBI
IPR002288	GO:0005524	molecular_function	ATP binding	mapping by GO/EBI
IPR002288	GO:0006265	biological_process	DNA topological change	mapping by GO/EBI
IPR002289	GO:0004890	molecular_function	GABA-A receptor activity	mapping by GO/EBI
IPR002289	GO:0005216	molecular_function	ion channel activity	mapping by GO/EBI
IPR002289	GO:0006811	biological_process	ion transport	mapping by GO/EBI
IPR002289	GO:0016020	cellular_component	membrane	mapping by GO/EBI
IPR002291	GO:0004689	molecular_function	phosphorylase kinase activity	mapping by GO/EBI
IPR002291	GO:0005516	molecular_function	calmodulin binding	mapping by GO/EBI
IPR002291	GO:0005524	molecular_function	ATP binding	mapping by GO/EBI
IPR002291	GO:0005964	cellular_component	phosphorylase kinase complex	mapping by GO/EBI
IPR002291	GO:0005978	biological_process	glycogen biosynthetic process	mapping by GO/EBI
IPR002291	GO:0006468	biological_process	protein phosphorylation	mapping by GO/EBI
IPR002292	GO:0016743	molecular_function	carboxyl- or carbamoyltransferase activity	mapping by GO/EBI
IPR002293	GO:0016020	cellular_component	membrane	mapping by GO/EBI
IPR002293	GO:0022857	molecular_function	transmembrane transporter activity	mapping by GO/EBI
IPR002293	GO:0055085	biological_process	transmembrane transport	mapping by GO/EBI
IPR002295	GO:0003677	molecular_function	DNA binding	mapping by GO/EBI
IPR002295	GO:0006306	biological_process	DNA methylation	mapping by GO/EBI
IPR002295	GO:0008170	molecular_function	N-methyltransferase activity	mapping by GO/EBI
IPR002297	GO:0003677	molecular_function	DNA binding	mapping by GO/EBI
IPR002297	GO:0005760	cellular_component	gamma DNA polymerase complex	mapping by GO/EBI
IPR002297	GO:0006260	biological_process	DNA replication	mapping by GO/EBI
IPR002298	GO:0003887	molecular_function	DNA-directed DNA polymerase activity	mapping by GO/EBI
IPR002298	GO:0006261	biological_process	DNA-dependent DNA replication	mapping by GO/EBI
IPR002299	GO:0015288	molecular_function	porin activity	mapping by GO/EBI
IPR002299	GO:0016020	cellular_component	membrane	mapping by GO/EBI
IPR002299	GO:0055085	biological_process	transmembrane transport	mapping by GO/EBI
IPR002300	GO:0000166	molecular_function	nucleotide binding	mapping by GO/EBI
IPR002300	GO:0004812	molecular_function	aminoacyl-tRNA ligase activity	mapping by GO/EBI
IPR002300	GO:0005524	molecular_function	ATP binding	mapping by GO/EBI
IPR002300	GO:0006418	biological_process	tRNA aminoacylation for protein translation	mapping by GO/EBI
IPR002301	GO:0000166	molecular_function	nucleotide binding	mapping by GO/EBI
IPR002301	GO:0004822	molecular_function	isoleucine-tRNA ligase activity	mapping by GO/EBI
IPR002301	GO:0005524	molecular_function	ATP binding	mapping by GO/EBI
IPR002301	GO:0006428	biological_process	isoleucyl-tRNA aminoacylation	mapping by GO/EBI
IPR002302	GO:0000166	molecular_function	nucleotide binding	mapping by GO/EBI
IPR002302	GO:0004823	molecular_function	leucine-tRNA ligase activity	mapping by GO/EBI
IPR002302	GO:0005524	molecular_function	ATP binding	mapping by GO/EBI
IPR002302	GO:0006429	biological_process	leucyl-tRNA aminoacylation	mapping by GO/EBI
IPR002303	GO:0000166	molecular_function	nucleotide binding	mapping by GO/EBI
IPR002303	GO:0004832	molecular_function	valine-tRNA ligase activity	mapping by GO/EBI
IPR002303	GO:0005524	molecular_function	ATP binding	mapping by GO/EBI
IPR002303	GO:0006438	biological_process	valyl-tRNA aminoacylation	mapping by GO/EBI
IPR002305	GO:0000166	molecular_function	nucleotide binding	mapping by GO/EBI
IPR002305	GO:0004812	molecular_function	aminoacyl-tRNA ligase activity	mapping by GO/EBI
IPR002305	GO:0005524	molecular_function	ATP binding	mapping by GO/EBI
IPR002305	GO:0006418	biological_process	tRNA aminoacylation for protein translation	mapping by GO/EBI
IPR002306	GO:0000166	molecular_function	nucleotide binding	mapping by GO/EBI
IPR002306	GO:0004830	molecular_function	tryptophan-tRNA ligase activity	mapping by GO/EBI
IPR002306	GO:0005524	molecular_function	ATP binding	mapping by GO/EBI
IPR002306	GO:0006436	biological_process	tryptophanyl-tRNA aminoacylation	mapping by GO/EBI
IPR002307	GO:0000166	molecular_function	nucleotide binding	mapping by GO/EBI
IPR002307	GO:0004831	molecular_function	tyrosine-tRNA ligase activity	mapping by GO/EBI
IPR002307	GO:0005524	molecular_function	ATP binding	mapping by GO/EBI
IPR002307	GO:0006437	biological_process	tyrosyl-tRNA aminoacylation	mapping by GO/EBI
IPR002310	GO:0000166	molecular_function	nucleotide binding	mapping by GO/EBI
IPR002310	GO:0004820	molecular_function	glycine-tRNA ligase activity	mapping by GO/EBI
IPR002310	GO:0005524	molecular_function	ATP binding	mapping by GO/EBI
IPR002310	GO:0005737	cellular_component	cytoplasm	mapping by GO/EBI
IPR002310	GO:0006426	biological_process	glycyl-tRNA aminoacylation	mapping by GO/EBI
IPR002312	GO:0000166	molecular_function	nucleotide binding	mapping by GO/EBI
IPR002312	GO:0004812	molecular_function	aminoacyl-tRNA ligase activity	mapping by GO/EBI
IPR002312	GO:0005524	molecular_function	ATP binding	mapping by GO/EBI
IPR002312	GO:0006418	biological_process	tRNA aminoacylation for protein translation	mapping by GO/EBI
IPR002313	GO:0004824	molecular_function	lysine-tRNA ligase activity	mapping by GO/EBI
IPR002313	GO:0005524	molecular_function	ATP binding	mapping by GO/EBI
IPR002313	GO:0006430	biological_process	lysyl-tRNA aminoacylation	mapping by GO/EBI
IPR002314	GO:0000166	molecular_function	nucleotide binding	mapping by GO/EBI
IPR002314	GO:0004812	molecular_function	aminoacyl-tRNA ligase activity	mapping by GO/EBI
IPR002314	GO:0005524	molecular_function	ATP binding	mapping by GO/EBI
IPR002314	GO:0006418	biological_process	tRNA aminoacylation for protein translation	mapping by GO/EBI
IPR002315	GO:0000166	molecular_function	nucleotide binding	mapping by GO/EBI
IPR002315	GO:0004820	molecular_function	glycine-tRNA ligase activity	mapping by GO/EBI
IPR002315	GO:0005524	molecular_function	ATP binding	mapping by GO/EBI
IPR002315	GO:0005737	cellular_component	cytoplasm	mapping by GO/EBI
IPR002315	GO:0006426	biological_process	glycyl-tRNA aminoacylation	mapping by GO/EBI
IPR002316	GO:0004827	molecular_function	proline-tRNA ligase activity	mapping by GO/EBI
IPR002316	GO:0005524	molecular_function	ATP binding	mapping by GO/EBI
IPR002316	GO:0005737	cellular_component	cytoplasm	mapping by GO/EBI
IPR002316	GO:0006433	biological_process	prolyl-tRNA aminoacylation	mapping by GO/EBI
IPR002317	GO:0000166	molecular_function	nucleotide binding	mapping by GO/EBI
IPR002317	GO:0004828	molecular_function	serine-tRNA ligase activity	mapping by GO/EBI
IPR002317	GO:0005524	molecular_function	ATP binding	mapping by GO/EBI
IPR002317	GO:0006434	biological_process	seryl-tRNA aminoacylation	mapping by GO/EBI
IPR002318	GO:0000166	molecular_function	nucleotide binding	mapping by GO/EBI
IPR002318	GO:0005737	cellular_component	cytoplasm	mapping by GO/EBI
IPR002319	GO:0000049	molecular_function	tRNA binding	mapping by GO/EBI
IPR002319	GO:0004812	molecular_function	aminoacyl-tRNA ligase activity	mapping by GO/EBI
IPR002319	GO:0005524	molecular_function	ATP binding	mapping by GO/EBI
IPR002319	GO:0043039	biological_process	tRNA aminoacylation	mapping by GO/EBI
IPR002320	GO:0004829	molecular_function	threonine-tRNA ligase activity	mapping by GO/EBI
IPR002320	GO:0005524	molecular_function	ATP binding	mapping by GO/EBI
IPR002320	GO:0005737	cellular_component	cytoplasm	mapping by GO/EBI
IPR002320	GO:0006435	biological_process	threonyl-tRNA aminoacylation	mapping by GO/EBI
IPR002321	GO:0005506	molecular_function	iron ion binding	mapping by GO/EBI
IPR002321	GO:0009055	molecular_function	electron transfer activity	mapping by GO/EBI
IPR002321	GO:0020037	molecular_function	heme binding	mapping by GO/EBI
IPR002322	GO:0009055	molecular_function	electron transfer activity	mapping by GO/EBI
IPR002322	GO:0020037	molecular_function	heme binding	mapping by GO/EBI
IPR002323	GO:0005506	molecular_function	iron ion binding	mapping by GO/EBI
IPR002323	GO:0009055	molecular_function	electron transfer activity	mapping by GO/EBI
IPR002323	GO:0020037	molecular_function	heme binding	mapping by GO/EBI
IPR002324	GO:0005506	molecular_function	iron ion binding	mapping by GO/EBI
IPR002324	GO:0009055	molecular_function	electron transfer activity	mapping by GO/EBI
IPR002324	GO:0020037	molecular_function	heme binding	mapping by GO/EBI
IPR002325	GO:0005506	molecular_function	iron ion binding	mapping by GO/EBI
IPR002325	GO:0009055	molecular_function	electron transfer activity	mapping by GO/EBI
IPR002325	GO:0015979	biological_process	photosynthesis	mapping by GO/EBI
IPR002325	GO:0020037	molecular_function	heme binding	mapping by GO/EBI
IPR002325	GO:0031361	cellular_component	integral component of thylakoid membrane	mapping by GO/EBI
IPR002326	GO:0009055	molecular_function	electron transfer activity	mapping by GO/EBI
IPR002326	GO:0020037	molecular_function	heme binding	mapping by GO/EBI
IPR002327	GO:0009055	molecular_function	electron transfer activity	mapping by GO/EBI
IPR002327	GO:0020037	molecular_function	heme binding	mapping by GO/EBI
IPR002328	GO:0008270	molecular_function	zinc ion binding	mapping by GO/EBI
IPR002328	GO:0016491	molecular_function	oxidoreductase activity	mapping by GO/EBI
IPR002330	GO:0004465	molecular_function	lipoprotein lipase activity	mapping by GO/EBI
IPR002330	GO:0006629	biological_process	lipid metabolic process	mapping by GO/EBI
IPR002331	GO:0004806	molecular_function	triglyceride lipase activity	mapping by GO/EBI
IPR002331	GO:0006629	biological_process	lipid metabolic process	mapping by GO/EBI
IPR002332	GO:0006808	biological_process	regulation of nitrogen utilization	mapping by GO/EBI
IPR002332	GO:0030234	molecular_function	enzyme regulator activity	mapping by GO/EBI
IPR002333	GO:0004806	molecular_function	triglyceride lipase activity	mapping by GO/EBI
IPR002333	GO:0006629	biological_process	lipid metabolic process	mapping by GO/EBI
IPR002334	GO:0006629	biological_process	lipid metabolic process	mapping by GO/EBI
IPR002334	GO:0016298	molecular_function	lipase activity	mapping by GO/EBI
IPR002335	GO:0015671	biological_process	oxygen transport	mapping by GO/EBI
IPR002335	GO:0019825	molecular_function	oxygen binding	mapping by GO/EBI
IPR002335	GO:0020037	molecular_function	heme binding	mapping by GO/EBI
IPR002336	GO:0005576	cellular_component	extracellular region	mapping by GO/EBI
IPR002336	GO:0005833	cellular_component	hemoglobin complex	mapping by GO/EBI
IPR002336	GO:0015671	biological_process	oxygen transport	mapping by GO/EBI
IPR002336	GO:0020037	molecular_function	heme binding	mapping by GO/EBI
IPR002337	GO:0005833	cellular_component	hemoglobin complex	mapping by GO/EBI
IPR002337	GO:0015671	biological_process	oxygen transport	mapping by GO/EBI
IPR002337	GO:0020037	molecular_function	heme binding	mapping by GO/EBI
IPR002338	GO:0005833	cellular_component	hemoglobin complex	mapping by GO/EBI
IPR002338	GO:0015671	biological_process	oxygen transport	mapping by GO/EBI
IPR002338	GO:0020037	molecular_function	heme binding	mapping by GO/EBI
IPR002339	GO:0005506	molecular_function	iron ion binding	mapping by GO/EBI
IPR002339	GO:0005833	cellular_component	hemoglobin complex	mapping by GO/EBI
IPR002339	GO:0015671	biological_process	oxygen transport	mapping by GO/EBI
IPR002339	GO:0019825	molecular_function	oxygen binding	mapping by GO/EBI
IPR002339	GO:0020037	molecular_function	heme binding	mapping by GO/EBI
IPR002340	GO:0005506	molecular_function	iron ion binding	mapping by GO/EBI
IPR002340	GO:0005833	cellular_component	hemoglobin complex	mapping by GO/EBI
IPR002340	GO:0015671	biological_process	oxygen transport	mapping by GO/EBI
IPR002340	GO:0019825	molecular_function	oxygen binding	mapping by GO/EBI
IPR002340	GO:0020037	molecular_function	heme binding	mapping by GO/EBI
IPR002343	GO:0003723	molecular_function	RNA binding	mapping by GO/EBI
IPR002343	GO:1990904	cellular_component	ribonucleoprotein complex	mapping by GO/EBI
IPR002344	GO:0003723	molecular_function	RNA binding	mapping by GO/EBI
IPR002344	GO:0005634	cellular_component	nucleus	mapping by GO/EBI
IPR002344	GO:0006396	biological_process	RNA processing	mapping by GO/EBI
IPR002344	GO:1990904	cellular_component	ribonucleoprotein complex	mapping by GO/EBI
IPR002345	GO:0036094	molecular_function	small molecule binding	mapping by GO/EBI
IPR002346	GO:0016491	molecular_function	oxidoreductase activity	mapping by GO/EBI
IPR002350	GO:0005515	molecular_function	protein binding	mapping by GO/EBI
IPR002351	GO:0051381	molecular_function	histamine binding	mapping by GO/EBI
IPR002351	GO:0070026	molecular_function	nitric oxide binding	mapping by GO/EBI
IPR002352	GO:0006955	biological_process	immune response	mapping by GO/EBI
IPR002354	GO:0005136	molecular_function	interleukin-4 receptor binding	mapping by GO/EBI
IPR002354	GO:0005576	cellular_component	extracellular region	mapping by GO/EBI
IPR002354	GO:0006955	biological_process	immune response	mapping by GO/EBI
IPR002354	GO:0008083	molecular_function	growth factor activity	mapping by GO/EBI
IPR002355	GO:0005507	molecular_function	copper ion binding	mapping by GO/EBI
IPR002358	GO:0003735	molecular_function	structural constituent of ribosome	mapping by GO/EBI
IPR002358	GO:0005840	cellular_component	ribosome	mapping by GO/EBI
IPR002358	GO:0006412	biological_process	translation	mapping by GO/EBI
IPR002359	GO:0003735	molecular_function	structural constituent of ribosome	mapping by GO/EBI
IPR002359	GO:0005840	cellular_component	ribosome	mapping by GO/EBI
IPR002359	GO:0006412	biological_process	translation	mapping by GO/EBI
IPR002361	GO:0016021	cellular_component	integral component of membrane	mapping by GO/EBI
IPR002361	GO:0019684	biological_process	photosynthesis, light reaction	mapping by GO/EBI
IPR002361	GO:0019866	cellular_component	organelle inner membrane	mapping by GO/EBI
IPR002361	GO:0030077	cellular_component	plasma membrane light-harvesting complex	mapping by GO/EBI
IPR002361	GO:0045156	molecular_function	electron transporter, transferring electrons within the cyclic electron transport pathway of photosynthesis activity	mapping by GO/EBI
IPR002362	GO:0016021	cellular_component	integral component of membrane	mapping by GO/EBI
IPR002362	GO:0019684	biological_process	photosynthesis, light reaction	mapping by GO/EBI
IPR002362	GO:0030077	cellular_component	plasma membrane light-harvesting complex	mapping by GO/EBI
IPR002362	GO:0045156	molecular_function	electron transporter, transferring electrons within the cyclic electron transport pathway of photosynthesis activity	mapping by GO/EBI
IPR002363	GO:0003735	molecular_function	structural constituent of ribosome	mapping by GO/EBI
IPR002363	GO:0006412	biological_process	translation	mapping by GO/EBI
IPR002363	GO:0015934	cellular_component	large ribosomal subunit	mapping by GO/EBI
IPR002364	GO:0008270	molecular_function	zinc ion binding	mapping by GO/EBI
IPR002364	GO:0016491	molecular_function	oxidoreductase activity	mapping by GO/EBI
IPR002365	GO:0016866	molecular_function	intramolecular transferase activity	mapping by GO/EBI
IPR002366	GO:0006952	biological_process	defense response	mapping by GO/EBI
IPR002367	GO:0007218	biological_process	neuropeptide signaling pathway	mapping by GO/EBI
IPR002367	GO:0007268	biological_process	chemical synaptic transmission	mapping by GO/EBI
IPR002368	GO:0009279	cellular_component	cell outer membrane	mapping by GO/EBI
IPR002368	GO:0015288	molecular_function	porin activity	mapping by GO/EBI
IPR002368	GO:0016021	cellular_component	integral component of membrane	mapping by GO/EBI
IPR002371	GO:0005198	molecular_function	structural molecule activity	mapping by GO/EBI
IPR002371	GO:0009424	cellular_component	bacterial-type flagellum hook	mapping by GO/EBI
IPR002371	GO:0044780	biological_process	bacterial-type flagellum assembly	mapping by GO/EBI
IPR002374	GO:0004692	molecular_function	cGMP-dependent protein kinase activity	mapping by GO/EBI
IPR002374	GO:0005524	molecular_function	ATP binding	mapping by GO/EBI
IPR002376	GO:0009058	biological_process	biosynthetic process	mapping by GO/EBI
IPR002376	GO:0016742	molecular_function	hydroxymethyl-, formyl- and related transferase activity	mapping by GO/EBI
IPR002379	GO:0015078	molecular_function	proton transmembrane transporter activity	mapping by GO/EBI
IPR002379	GO:0033177	cellular_component	proton-transporting two-sector ATPase complex, proton-transporting domain	mapping by GO/EBI
IPR002379	GO:1902600	biological_process	proton transmembrane transport	mapping by GO/EBI
IPR002381	GO:0000049	molecular_function	tRNA binding	mapping by GO/EBI
IPR002381	GO:0008033	biological_process	tRNA processing	mapping by GO/EBI
IPR002381	GO:0009022	molecular_function	tRNA nucleotidyltransferase activity	mapping by GO/EBI
IPR002384	GO:0005576	cellular_component	extracellular region	mapping by GO/EBI
IPR002384	GO:0030500	biological_process	regulation of bone mineralization	mapping by GO/EBI
IPR002386	GO:0005507	molecular_function	copper ion binding	mapping by GO/EBI
IPR002386	GO:0009055	molecular_function	electron transfer activity	mapping by GO/EBI
IPR002387	GO:0005507	molecular_function	copper ion binding	mapping by GO/EBI
IPR002387	GO:0009055	molecular_function	electron transfer activity	mapping by GO/EBI
IPR002388	GO:0004859	molecular_function	phospholipase inhibitor activity	mapping by GO/EBI
IPR002388	GO:0005509	molecular_function	calcium ion binding	mapping by GO/EBI
IPR002388	GO:0005544	molecular_function	calcium-dependent phospholipid binding	mapping by GO/EBI
IPR002389	GO:0004859	molecular_function	phospholipase inhibitor activity	mapping by GO/EBI
IPR002389	GO:0005509	molecular_function	calcium ion binding	mapping by GO/EBI
IPR002389	GO:0005544	molecular_function	calcium-dependent phospholipid binding	mapping by GO/EBI
IPR002389	GO:0008092	molecular_function	cytoskeletal protein binding	mapping by GO/EBI
IPR002390	GO:0004859	molecular_function	phospholipase inhibitor activity	mapping by GO/EBI
IPR002390	GO:0005509	molecular_function	calcium ion binding	mapping by GO/EBI
IPR002390	GO:0005544	molecular_function	calcium-dependent phospholipid binding	mapping by GO/EBI
IPR002391	GO:0005509	molecular_function	calcium ion binding	mapping by GO/EBI
IPR002391	GO:0005544	molecular_function	calcium-dependent phospholipid binding	mapping by GO/EBI
IPR002392	GO:0005509	molecular_function	calcium ion binding	mapping by GO/EBI
IPR002392	GO:0005544	molecular_function	calcium-dependent phospholipid binding	mapping by GO/EBI
IPR002392	GO:0050819	biological_process	negative regulation of coagulation	mapping by GO/EBI
IPR002393	GO:0005509	molecular_function	calcium ion binding	mapping by GO/EBI
IPR002393	GO:0005544	molecular_function	calcium-dependent phospholipid binding	mapping by GO/EBI
IPR002394	GO:0005216	molecular_function	ion channel activity	mapping by GO/EBI
IPR002394	GO:0006811	biological_process	ion transport	mapping by GO/EBI
IPR002394	GO:0016021	cellular_component	integral component of membrane	mapping by GO/EBI
IPR002394	GO:0022848	molecular_function	acetylcholine-gated cation-selective channel activity	mapping by GO/EBI
IPR002394	GO:0045211	cellular_component	postsynaptic membrane	mapping by GO/EBI
IPR002396	GO:0007155	biological_process	cell adhesion	mapping by GO/EBI
IPR002396	GO:0016020	cellular_component	membrane	mapping by GO/EBI
IPR002397	GO:0004497	molecular_function	monooxygenase activity	mapping by GO/EBI
IPR002397	GO:0005506	molecular_function	iron ion binding	mapping by GO/EBI
IPR002397	GO:0016705	molecular_function	oxidoreductase activity, acting on paired donors, with incorporation or reduction of molecular oxygen	mapping by GO/EBI
IPR002397	GO:0020037	molecular_function	heme binding	mapping by GO/EBI
IPR002398	GO:0004197	molecular_function	cysteine-type endopeptidase activity	mapping by GO/EBI
IPR002398	GO:0006508	biological_process	proteolysis	mapping by GO/EBI
IPR002399	GO:0004497	molecular_function	monooxygenase activity	mapping by GO/EBI
IPR002399	GO:0005506	molecular_function	iron ion binding	mapping by GO/EBI
IPR002399	GO:0005739	cellular_component	mitochondrion	mapping by GO/EBI
IPR002399	GO:0016705	molecular_function	oxidoreductase activity, acting on paired donors, with incorporation or reduction of molecular oxygen	mapping by GO/EBI
IPR002399	GO:0020037	molecular_function	heme binding	mapping by GO/EBI
IPR002401	GO:0004497	molecular_function	monooxygenase activity	mapping by GO/EBI
IPR002401	GO:0005506	molecular_function	iron ion binding	mapping by GO/EBI
IPR002401	GO:0016705	molecular_function	oxidoreductase activity, acting on paired donors, with incorporation or reduction of molecular oxygen	mapping by GO/EBI
IPR002401	GO:0020037	molecular_function	heme binding	mapping by GO/EBI
IPR002402	GO:0004497	molecular_function	monooxygenase activity	mapping by GO/EBI
IPR002402	GO:0005506	molecular_function	iron ion binding	mapping by GO/EBI
IPR002402	GO:0016705	molecular_function	oxidoreductase activity, acting on paired donors, with incorporation or reduction of molecular oxygen	mapping by GO/EBI
IPR002402	GO:0020037	molecular_function	heme binding	mapping by GO/EBI
IPR002403	GO:0004497	molecular_function	monooxygenase activity	mapping by GO/EBI
IPR002403	GO:0005506	molecular_function	iron ion binding	mapping by GO/EBI
IPR002403	GO:0016705	molecular_function	oxidoreductase activity, acting on paired donors, with incorporation or reduction of molecular oxygen	mapping by GO/EBI
IPR002403	GO:0020037	molecular_function	heme binding	mapping by GO/EBI
IPR002406	GO:0005179	molecular_function	hormone activity	mapping by GO/EBI
IPR002406	GO:0005576	cellular_component	extracellular region	mapping by GO/EBI
IPR002407	GO:0005179	molecular_function	hormone activity	mapping by GO/EBI
IPR002407	GO:0005576	cellular_component	extracellular region	mapping by GO/EBI
IPR002408	GO:0005179	molecular_function	hormone activity	mapping by GO/EBI
IPR002408	GO:0005576	cellular_component	extracellular region	mapping by GO/EBI
IPR002410	GO:0006508	biological_process	proteolysis	mapping by GO/EBI
IPR002410	GO:0008233	molecular_function	peptidase activity	mapping by GO/EBI
IPR002411	GO:0004867	molecular_function	serine-type endopeptidase inhibitor activity	mapping by GO/EBI
IPR002415	GO:0003723	molecular_function	RNA binding	mapping by GO/EBI
IPR002415	GO:0005730	cellular_component	nucleolus	mapping by GO/EBI
IPR002416	GO:0015627	cellular_component	type II protein secretion system complex	mapping by GO/EBI
IPR002416	GO:0015628	biological_process	protein secretion by the type II secretion system	mapping by GO/EBI
IPR002417	GO:0019031	cellular_component	viral envelope	mapping by GO/EBI
IPR002418	GO:0003700	molecular_function	DNA-binding transcription factor activity	mapping by GO/EBI
IPR002418	GO:0006355	biological_process	regulation of transcription, DNA-templated	mapping by GO/EBI
IPR002421	GO:0003677	molecular_function	DNA binding	mapping by GO/EBI
IPR002423	GO:0005524	molecular_function	ATP binding	mapping by GO/EBI
IPR002425	GO:0004022	molecular_function	alcohol dehydrogenase (NAD+) activity	mapping by GO/EBI
IPR002425	GO:0006066	biological_process	alcohol metabolic process	mapping by GO/EBI
IPR002426	GO:0004022	molecular_function	alcohol dehydrogenase (NAD+) activity	mapping by GO/EBI
IPR002427	GO:0016491	molecular_function	oxidoreductase activity	mapping by GO/EBI
IPR002429	GO:0004129	molecular_function	cytochrome-c oxidase activity	mapping by GO/EBI
IPR002429	GO:0005507	molecular_function	copper ion binding	mapping by GO/EBI
IPR002429	GO:0016020	cellular_component	membrane	mapping by GO/EBI
IPR002433	GO:0006596	biological_process	polyamine biosynthetic process	mapping by GO/EBI
IPR002434	GO:0005369	molecular_function	taurine:sodium symporter activity	mapping by GO/EBI
IPR002434	GO:0005887	cellular_component	integral component of plasma membrane	mapping by GO/EBI
IPR002434	GO:0006836	biological_process	neurotransmitter transport	mapping by GO/EBI
IPR002434	GO:0016020	cellular_component	membrane	mapping by GO/EBI
IPR002435	GO:0005328	molecular_function	neurotransmitter:sodium symporter activity	mapping by GO/EBI
IPR002435	GO:0005887	cellular_component	integral component of plasma membrane	mapping by GO/EBI
IPR002435	GO:0006836	biological_process	neurotransmitter transport	mapping by GO/EBI
IPR002435	GO:0016020	cellular_component	membrane	mapping by GO/EBI
IPR002436	GO:0005330	molecular_function	dopamine:sodium symporter activity	mapping by GO/EBI
IPR002436	GO:0005887	cellular_component	integral component of plasma membrane	mapping by GO/EBI
IPR002436	GO:0006836	biological_process	neurotransmitter transport	mapping by GO/EBI
IPR002436	GO:0016020	cellular_component	membrane	mapping by GO/EBI
IPR002438	GO:0005887	cellular_component	integral component of plasma membrane	mapping by GO/EBI
IPR002439	GO:0005355	molecular_function	glucose transmembrane transporter activity	mapping by GO/EBI
IPR002439	GO:0016020	cellular_component	membrane	mapping by GO/EBI
IPR002439	GO:1904659	biological_process	glucose transmembrane transport	mapping by GO/EBI
IPR002440	GO:0005355	molecular_function	glucose transmembrane transporter activity	mapping by GO/EBI
IPR002440	GO:0016020	cellular_component	membrane	mapping by GO/EBI
IPR002440	GO:1904659	biological_process	glucose transmembrane transport	mapping by GO/EBI
IPR002441	GO:0005355	molecular_function	glucose transmembrane transporter activity	mapping by GO/EBI
IPR002441	GO:0016020	cellular_component	membrane	mapping by GO/EBI
IPR002441	GO:0032869	biological_process	cellular response to insulin stimulus	mapping by GO/EBI
IPR002441	GO:1904659	biological_process	glucose transmembrane transport	mapping by GO/EBI
IPR002442	GO:0005353	molecular_function	fructose transmembrane transporter activity	mapping by GO/EBI
IPR002442	GO:0015755	biological_process	fructose transmembrane transport	mapping by GO/EBI
IPR002442	GO:0016020	cellular_component	membrane	mapping by GO/EBI
IPR002443	GO:0006811	biological_process	ion transport	mapping by GO/EBI
IPR002443	GO:0016020	cellular_component	membrane	mapping by GO/EBI
IPR002443	GO:0022857	molecular_function	transmembrane transporter activity	mapping by GO/EBI
IPR002444	GO:0006811	biological_process	ion transport	mapping by GO/EBI
IPR002444	GO:0016020	cellular_component	membrane	mapping by GO/EBI
IPR002444	GO:0022857	molecular_function	transmembrane transporter activity	mapping by GO/EBI
IPR002445	GO:0006811	biological_process	ion transport	mapping by GO/EBI
IPR002445	GO:0016020	cellular_component	membrane	mapping by GO/EBI
IPR002445	GO:0022857	molecular_function	transmembrane transporter activity	mapping by GO/EBI
IPR002449	GO:0005501	molecular_function	retinoid binding	mapping by GO/EBI
IPR002449	GO:0034632	molecular_function	retinol transmembrane transporter activity	mapping by GO/EBI
IPR002452	GO:0005200	molecular_function	structural constituent of cytoskeleton	mapping by GO/EBI
IPR002452	GO:0005525	molecular_function	GTP binding	mapping by GO/EBI
IPR002452	GO:0005874	cellular_component	microtubule	mapping by GO/EBI
IPR002452	GO:0007017	biological_process	microtubule-based process	mapping by GO/EBI
IPR002453	GO:0005200	molecular_function	structural constituent of cytoskeleton	mapping by GO/EBI
IPR002453	GO:0005525	molecular_function	GTP binding	mapping by GO/EBI
IPR002453	GO:0005874	cellular_component	microtubule	mapping by GO/EBI
IPR002453	GO:0007017	biological_process	microtubule-based process	mapping by GO/EBI
IPR002454	GO:0000930	cellular_component	gamma-tubulin complex	mapping by GO/EBI
IPR002454	GO:0007020	biological_process	microtubule nucleation	mapping by GO/EBI
IPR002454	GO:0031122	biological_process	cytoplasmic microtubule organization	mapping by GO/EBI
IPR002455	GO:0004965	molecular_function	G protein-coupled GABA receptor activity	mapping by GO/EBI
IPR002455	GO:0007186	biological_process	G protein-coupled receptor signaling pathway	mapping by GO/EBI
IPR002455	GO:0016021	cellular_component	integral component of membrane	mapping by GO/EBI
IPR002456	GO:0004965	molecular_function	G protein-coupled GABA receptor activity	mapping by GO/EBI
IPR002456	GO:0007186	biological_process	G protein-coupled receptor signaling pathway	mapping by GO/EBI
IPR002456	GO:0016021	cellular_component	integral component of membrane	mapping by GO/EBI
IPR002457	GO:0004965	molecular_function	G protein-coupled GABA receptor activity	mapping by GO/EBI
IPR002457	GO:0007186	biological_process	G protein-coupled receptor signaling pathway	mapping by GO/EBI
IPR002457	GO:0016021	cellular_component	integral component of membrane	mapping by GO/EBI
IPR002460	GO:0005737	cellular_component	cytoplasm	mapping by GO/EBI
IPR002460	GO:0014059	biological_process	regulation of dopamine secretion	mapping by GO/EBI
IPR002461	GO:0005737	cellular_component	cytoplasm	mapping by GO/EBI
IPR002463	GO:0005576	cellular_component	extracellular region	mapping by GO/EBI
IPR002463	GO:0007155	biological_process	cell adhesion	mapping by GO/EBI
IPR002463	GO:0030193	biological_process	regulation of blood coagulation	mapping by GO/EBI
IPR002466	GO:0003723	molecular_function	RNA binding	mapping by GO/EBI
IPR002466	GO:0004000	molecular_function	adenosine deaminase activity	mapping by GO/EBI
IPR002466	GO:0006396	biological_process	RNA processing	mapping by GO/EBI
IPR002467	GO:0006508	biological_process	proteolysis	mapping by GO/EBI
IPR002467	GO:0070006	molecular_function	metalloaminopeptidase activity	mapping by GO/EBI
IPR002468	GO:0006508	biological_process	proteolysis	mapping by GO/EBI
IPR002468	GO:0070006	molecular_function	metalloaminopeptidase activity	mapping by GO/EBI
IPR002469	GO:0006508	biological_process	proteolysis	mapping by GO/EBI
IPR002470	GO:0004252	molecular_function	serine-type endopeptidase activity	mapping by GO/EBI
IPR002470	GO:0006508	biological_process	proteolysis	mapping by GO/EBI
IPR002471	GO:0004252	molecular_function	serine-type endopeptidase activity	mapping by GO/EBI
IPR002471	GO:0006508	biological_process	proteolysis	mapping by GO/EBI
IPR002472	GO:0098599	molecular_function	palmitoyl hydrolase activity	mapping by GO/EBI
IPR002478	GO:0003723	molecular_function	RNA binding	mapping by GO/EBI
IPR002480	GO:0003849	molecular_function	3-deoxy-7-phosphoheptulonate synthase activity	mapping by GO/EBI
IPR002480	GO:0009073	biological_process	aromatic amino acid family biosynthetic process	mapping by GO/EBI
IPR002481	GO:0003700	molecular_function	DNA-binding transcription factor activity	mapping by GO/EBI
IPR002481	GO:0006355	biological_process	regulation of transcription, DNA-templated	mapping by GO/EBI
IPR002483	GO:0006397	biological_process	mRNA processing	mapping by GO/EBI
IPR002484	GO:0019013	cellular_component	viral nucleocapsid	mapping by GO/EBI
IPR002486	GO:0042302	molecular_function	structural constituent of cuticle	mapping by GO/EBI
IPR002487	GO:0003700	molecular_function	DNA-binding transcription factor activity	mapping by GO/EBI
IPR002487	GO:0005634	cellular_component	nucleus	mapping by GO/EBI
IPR002487	GO:0006355	biological_process	regulation of transcription, DNA-templated	mapping by GO/EBI
IPR002489	GO:0016491	molecular_function	oxidoreductase activity	mapping by GO/EBI
IPR002490	GO:0033179	cellular_component	proton-transporting V-type ATPase, V0 domain	mapping by GO/EBI
IPR002490	GO:0046961	molecular_function	proton-transporting ATPase activity, rotational mechanism	mapping by GO/EBI
IPR002490	GO:1902600	biological_process	proton transmembrane transport	mapping by GO/EBI
IPR002492	GO:0003677	molecular_function	DNA binding	mapping by GO/EBI
IPR002492	GO:0006313	biological_process	transposition, DNA-mediated	mapping by GO/EBI
IPR002492	GO:0015074	biological_process	DNA integration	mapping by GO/EBI
IPR002493	GO:0019028	cellular_component	viral capsid	mapping by GO/EBI
IPR002493	GO:0019072	biological_process	viral genome packaging	mapping by GO/EBI
IPR002494	GO:0045095	cellular_component	keratin filament	mapping by GO/EBI
IPR002495	GO:0016757	molecular_function	glycosyltransferase activity	mapping by GO/EBI
IPR002496	GO:0000105	biological_process	histidine biosynthetic process	mapping by GO/EBI
IPR002496	GO:0004635	molecular_function	phosphoribosyl-AMP cyclohydrolase activity	mapping by GO/EBI
IPR002498	GO:0016307	molecular_function	phosphatidylinositol phosphate kinase activity	mapping by GO/EBI
IPR002498	GO:0046488	biological_process	phosphatidylinositol metabolic process	mapping by GO/EBI
IPR002500	GO:0003824	molecular_function	catalytic activity	mapping by GO/EBI
IPR002501	GO:0006396	biological_process	RNA processing	mapping by GO/EBI
IPR002502	GO:0008745	molecular_function	N-acetylmuramoyl-L-alanine amidase activity	mapping by GO/EBI
IPR002502	GO:0009253	biological_process	peptidoglycan catabolic process	mapping by GO/EBI
IPR002504	GO:0003951	molecular_function	NAD+ kinase activity	mapping by GO/EBI
IPR002504	GO:0006741	biological_process	NADP biosynthetic process	mapping by GO/EBI
IPR002505	GO:0016746	molecular_function	acyltransferase activity	mapping by GO/EBI
IPR002506	GO:0003723	molecular_function	RNA binding	mapping by GO/EBI
IPR002506	GO:0046718	biological_process	viral entry into host cell	mapping by GO/EBI
IPR002507	GO:0003727	molecular_function	single-stranded RNA binding	mapping by GO/EBI
IPR002507	GO:0003968	molecular_function	RNA-directed 5'-3' RNA polymerase activity	mapping by GO/EBI
IPR002508	GO:0008745	molecular_function	N-acetylmuramoyl-L-alanine amidase activity	mapping by GO/EBI
IPR002508	GO:0009253	biological_process	peptidoglycan catabolic process	mapping by GO/EBI
IPR002509	GO:0005975	biological_process	carbohydrate metabolic process	mapping by GO/EBI
IPR002509	GO:0016810	molecular_function	hydrolase activity, acting on carbon-nitrogen (but not peptide) bonds	mapping by GO/EBI
IPR002510	GO:0006508	biological_process	proteolysis	mapping by GO/EBI
IPR002511	GO:0019048	biological_process	modulation by virus of host process	mapping by GO/EBI
IPR002511	GO:0030430	cellular_component	host cell cytoplasm	mapping by GO/EBI
IPR002511	GO:0060967	biological_process	negative regulation of gene silencing by RNA	mapping by GO/EBI
IPR002512	GO:0000287	molecular_function	magnesium ion binding	mapping by GO/EBI
IPR002512	GO:0016887	molecular_function	ATP hydrolysis activity	mapping by GO/EBI
IPR002512	GO:0019079	biological_process	viral genome replication	mapping by GO/EBI
IPR002512	GO:0030430	cellular_component	host cell cytoplasm	mapping by GO/EBI
IPR002513	GO:0004803	molecular_function	transposase activity	mapping by GO/EBI
IPR002513	GO:0006313	biological_process	transposition, DNA-mediated	mapping by GO/EBI
IPR002514	GO:0003677	molecular_function	DNA binding	mapping by GO/EBI
IPR002514	GO:0004803	molecular_function	transposase activity	mapping by GO/EBI
IPR002514	GO:0006313	biological_process	transposition, DNA-mediated	mapping by GO/EBI
IPR002515	GO:0005634	cellular_component	nucleus	mapping by GO/EBI
IPR002515	GO:0006355	biological_process	regulation of transcription, DNA-templated	mapping by GO/EBI
IPR002515	GO:0008270	molecular_function	zinc ion binding	mapping by GO/EBI
IPR002516	GO:0005975	biological_process	carbohydrate metabolic process	mapping by GO/EBI
IPR002516	GO:0008107	molecular_function	galactoside 2-alpha-L-fucosyltransferase activity	mapping by GO/EBI
IPR002516	GO:0016020	cellular_component	membrane	mapping by GO/EBI
IPR002517	GO:0019013	cellular_component	viral nucleocapsid	mapping by GO/EBI
IPR002518	GO:0004197	molecular_function	cysteine-type endopeptidase activity	mapping by GO/EBI
IPR002519	GO:0019031	cellular_component	viral envelope	mapping by GO/EBI
IPR002521	GO:0005198	molecular_function	structural molecule activity	mapping by GO/EBI
IPR002522	GO:0005198	molecular_function	structural molecule activity	mapping by GO/EBI
IPR002522	GO:0019028	cellular_component	viral capsid	mapping by GO/EBI
IPR002523	GO:0016020	cellular_component	membrane	mapping by GO/EBI
IPR002523	GO:0030001	biological_process	metal ion transport	mapping by GO/EBI
IPR002523	GO:0046873	molecular_function	metal ion transmembrane transporter activity	mapping by GO/EBI
IPR002523	GO:0055085	biological_process	transmembrane transport	mapping by GO/EBI
IPR002524	GO:0006812	biological_process	cation transport	mapping by GO/EBI
IPR002524	GO:0008324	molecular_function	cation transmembrane transporter activity	mapping by GO/EBI
IPR002524	GO:0016021	cellular_component	integral component of membrane	mapping by GO/EBI
IPR002524	GO:0055085	biological_process	transmembrane transport	mapping by GO/EBI
IPR002525	GO:0003677	molecular_function	DNA binding	mapping by GO/EBI
IPR002525	GO:0004803	molecular_function	transposase activity	mapping by GO/EBI
IPR002525	GO:0006313	biological_process	transposition, DNA-mediated	mapping by GO/EBI
IPR002528	GO:0015297	molecular_function	antiporter activity	mapping by GO/EBI
IPR002528	GO:0016020	cellular_component	membrane	mapping by GO/EBI
IPR002528	GO:0042910	molecular_function	xenobiotic transmembrane transporter activity	mapping by GO/EBI
IPR002528	GO:0055085	biological_process	transmembrane transport	mapping by GO/EBI
IPR002530	GO:0045735	molecular_function	nutrient reservoir activity	mapping by GO/EBI
IPR002532	GO:0030683	biological_process	mitigation of host immune response by virus	mapping by GO/EBI
IPR002532	GO:0044423	cellular_component	virion component	mapping by GO/EBI
IPR002533	GO:0004252	molecular_function	serine-type endopeptidase activity	mapping by GO/EBI
IPR002533	GO:0019028	cellular_component	viral capsid	mapping by GO/EBI
IPR002533	GO:0055036	cellular_component	virion membrane	mapping by GO/EBI
IPR002534	GO:0030683	biological_process	mitigation of host immune response by virus	mapping by GO/EBI
IPR002534	GO:0044423	cellular_component	virion component	mapping by GO/EBI
IPR002538	GO:0044156	cellular_component	host cell junction	mapping by GO/EBI
IPR002538	GO:0046740	biological_process	transport of virus in host, cell to cell	mapping by GO/EBI
IPR002540	GO:0004197	molecular_function	cysteine-type endopeptidase activity	mapping by GO/EBI
IPR002540	GO:0006508	biological_process	proteolysis	mapping by GO/EBI
IPR002541	GO:0017004	biological_process	cytochrome complex assembly	mapping by GO/EBI
IPR002541	GO:0020037	molecular_function	heme binding	mapping by GO/EBI
IPR002543	GO:0000166	molecular_function	nucleotide binding	mapping by GO/EBI
IPR002543	GO:0003677	molecular_function	DNA binding	mapping by GO/EBI
IPR002543	GO:0005524	molecular_function	ATP binding	mapping by GO/EBI
IPR002544	GO:0007218	biological_process	neuropeptide signaling pathway	mapping by GO/EBI
IPR002545	GO:0006935	biological_process	chemotaxis	mapping by GO/EBI
IPR002545	GO:0007165	biological_process	signal transduction	mapping by GO/EBI
IPR002547	GO:0000049	molecular_function	tRNA binding	mapping by GO/EBI
IPR002548	GO:0004252	molecular_function	serine-type endopeptidase activity	mapping by GO/EBI
IPR002548	GO:0019028	cellular_component	viral capsid	mapping by GO/EBI
IPR002548	GO:0055036	cellular_component	virion membrane	mapping by GO/EBI
IPR002551	GO:0019064	biological_process	fusion of virus membrane with host plasma membrane	mapping by GO/EBI
IPR002552	GO:0016021	cellular_component	integral component of membrane	mapping by GO/EBI
IPR002552	GO:0019031	cellular_component	viral envelope	mapping by GO/EBI
IPR002552	GO:0019064	biological_process	fusion of virus membrane with host plasma membrane	mapping by GO/EBI
IPR002552	GO:0039654	biological_process	fusion of virus membrane with host endosome membrane	mapping by GO/EBI
IPR002552	GO:0046813	biological_process	receptor-mediated virion attachment to host cell	mapping by GO/EBI
IPR002552	GO:0055036	cellular_component	virion membrane	mapping by GO/EBI
IPR002552	GO:0075509	biological_process	endocytosis involved in viral entry into host cell	mapping by GO/EBI
IPR002553	GO:0006886	biological_process	intracellular protein transport	mapping by GO/EBI
IPR002553	GO:0016192	biological_process	vesicle-mediated transport	mapping by GO/EBI
IPR002553	GO:0030117	cellular_component	membrane coat	mapping by GO/EBI
IPR002554	GO:0000159	cellular_component	protein phosphatase type 2A complex	mapping by GO/EBI
IPR002554	GO:0007165	biological_process	signal transduction	mapping by GO/EBI
IPR002554	GO:0019888	molecular_function	protein phosphatase regulator activity	mapping by GO/EBI
IPR002557	GO:0005576	cellular_component	extracellular region	mapping by GO/EBI
IPR002557	GO:0008061	molecular_function	chitin binding	mapping by GO/EBI
IPR002558	GO:0003779	molecular_function	actin binding	mapping by GO/EBI
IPR002559	GO:0003677	molecular_function	DNA binding	mapping by GO/EBI
IPR002559	GO:0004803	molecular_function	transposase activity	mapping by GO/EBI
IPR002559	GO:0006313	biological_process	transposition, DNA-mediated	mapping by GO/EBI
IPR002562	GO:0003676	molecular_function	nucleic acid binding	mapping by GO/EBI
IPR002562	GO:0006139	biological_process	nucleobase-containing compound metabolic process	mapping by GO/EBI
IPR002562	GO:0008408	molecular_function	3'-5' exonuclease activity	mapping by GO/EBI
IPR002563	GO:0010181	molecular_function	FMN binding	mapping by GO/EBI
IPR002567	GO:0016020	cellular_component	membrane	mapping by GO/EBI
IPR002568	GO:0003676	molecular_function	nucleic acid binding	mapping by GO/EBI
IPR002568	GO:0006355	biological_process	regulation of transcription, DNA-templated	mapping by GO/EBI
IPR002569	GO:0008113	molecular_function	peptide-methionine (S)-S-oxide reductase activity	mapping by GO/EBI
IPR002571	GO:0003677	molecular_function	DNA binding	mapping by GO/EBI
IPR002571	GO:0006355	biological_process	regulation of transcription, DNA-templated	mapping by GO/EBI
IPR002574	GO:0016021	cellular_component	integral component of membrane	mapping by GO/EBI
IPR002574	GO:0039660	molecular_function	structural constituent of virion	mapping by GO/EBI
IPR002574	GO:0055036	cellular_component	virion membrane	mapping by GO/EBI
IPR002579	GO:0033743	molecular_function	peptide-methionine (R)-S-oxide reductase activity	mapping by GO/EBI
IPR002582	GO:0000287	molecular_function	magnesium ion binding	mapping by GO/EBI
IPR002582	GO:0006633	biological_process	fatty acid biosynthetic process	mapping by GO/EBI
IPR002582	GO:0008897	molecular_function	holo-[acyl-carrier-protein] synthase activity	mapping by GO/EBI
IPR002583	GO:0003723	molecular_function	RNA binding	mapping by GO/EBI
IPR002583	GO:0003735	molecular_function	structural constituent of ribosome	mapping by GO/EBI
IPR002583	GO:0005840	cellular_component	ribosome	mapping by GO/EBI
IPR002583	GO:0006412	biological_process	translation	mapping by GO/EBI
IPR002585	GO:0009055	molecular_function	electron transfer activity	mapping by GO/EBI
IPR002585	GO:0019646	biological_process	aerobic electron transport chain	mapping by GO/EBI
IPR002585	GO:0070069	cellular_component	cytochrome complex	mapping by GO/EBI
IPR002587	GO:0004512	molecular_function	inositol-3-phosphate synthase activity	mapping by GO/EBI
IPR002587	GO:0006021	biological_process	inositol biosynthetic process	mapping by GO/EBI
IPR002587	GO:0008654	biological_process	phospholipid biosynthetic process	mapping by GO/EBI
IPR002588	GO:0003723	molecular_function	RNA binding	mapping by GO/EBI
IPR002588	GO:0006396	biological_process	RNA processing	mapping by GO/EBI
IPR002588	GO:0008174	molecular_function	mRNA methyltransferase activity	mapping by GO/EBI
IPR002588	GO:0080009	biological_process	mRNA methylation	mapping by GO/EBI
IPR002592	GO:0007155	biological_process	cell adhesion	mapping by GO/EBI
IPR002592	GO:0019058	biological_process	viral life cycle	mapping by GO/EBI
IPR002592	GO:0019062	biological_process	virion attachment to host cell	mapping by GO/EBI
IPR002594	GO:0000272	biological_process	polysaccharide catabolic process	mapping by GO/EBI
IPR002594	GO:0008810	molecular_function	cellulase activity	mapping by GO/EBI
IPR002595	GO:0042330	biological_process	taxis	mapping by GO/EBI
IPR002597	GO:0019031	cellular_component	viral envelope	mapping by GO/EBI
IPR002605	GO:0039623	cellular_component	T=25 icosahedral viral capsid	mapping by GO/EBI
IPR002605	GO:0075509	biological_process	endocytosis involved in viral entry into host cell	mapping by GO/EBI
IPR002606	GO:0003919	molecular_function	FMN adenylyltransferase activity	mapping by GO/EBI
IPR002606	GO:0008531	molecular_function	riboflavin kinase activity	mapping by GO/EBI
IPR002606	GO:0009231	biological_process	riboflavin biosynthetic process	mapping by GO/EBI
IPR002608	GO:0030683	biological_process	mitigation of host immune response by virus	mapping by GO/EBI
IPR002610	GO:0004252	molecular_function	serine-type endopeptidase activity	mapping by GO/EBI
IPR002610	GO:0006508	biological_process	proteolysis	mapping by GO/EBI
IPR002610	GO:0016021	cellular_component	integral component of membrane	mapping by GO/EBI
IPR002611	GO:0005524	molecular_function	ATP binding	mapping by GO/EBI
IPR002614	GO:0005198	molecular_function	structural molecule activity	mapping by GO/EBI
IPR002615	GO:0009522	cellular_component	photosystem I	mapping by GO/EBI
IPR002615	GO:0015979	biological_process	photosynthesis	mapping by GO/EBI
IPR002616	GO:0006400	biological_process	tRNA modification	mapping by GO/EBI
IPR002616	GO:0016763	molecular_function	pentosyltransferase activity	mapping by GO/EBI
IPR002618	GO:0070569	molecular_function	uridylyltransferase activity	mapping by GO/EBI
IPR002621	GO:0016021	cellular_component	integral component of membrane	mapping by GO/EBI
IPR002621	GO:0046740	biological_process	transport of virus in host, cell to cell	mapping by GO/EBI
IPR002624	GO:0005524	molecular_function	ATP binding	mapping by GO/EBI
IPR002624	GO:0006139	biological_process	nucleobase-containing compound metabolic process	mapping by GO/EBI
IPR002624	GO:0019136	molecular_function	deoxynucleoside kinase activity	mapping by GO/EBI
IPR002628	GO:0009654	cellular_component	photosystem II oxygen evolving complex	mapping by GO/EBI
IPR002628	GO:0010207	biological_process	photosystem II assembly	mapping by GO/EBI
IPR002628	GO:0010242	molecular_function	oxygen evolving activity	mapping by GO/EBI
IPR002628	GO:0042549	biological_process	photosystem II stabilization	mapping by GO/EBI
IPR002629	GO:0003871	molecular_function	5-methyltetrahydropteroyltriglutamate-homocysteine S-methyltransferase activity	mapping by GO/EBI
IPR002629	GO:0008270	molecular_function	zinc ion binding	mapping by GO/EBI
IPR002629	GO:0009086	biological_process	methionine biosynthetic process	mapping by GO/EBI
IPR002631	GO:0003677	molecular_function	DNA binding	mapping by GO/EBI
IPR002631	GO:0003916	molecular_function	DNA topoisomerase activity	mapping by GO/EBI
IPR002631	GO:0005727	cellular_component	extrachromosomal circular DNA	mapping by GO/EBI
IPR002631	GO:0006260	biological_process	DNA replication	mapping by GO/EBI
IPR002633	GO:0005576	cellular_component	extracellular region	mapping by GO/EBI
IPR002633	GO:0042742	biological_process	defense response to bacterium	mapping by GO/EBI
IPR002635	GO:0005213	molecular_function	structural constituent of egg chorion	mapping by GO/EBI
IPR002635	GO:0007275	biological_process	multicellular organism development	mapping by GO/EBI
IPR002635	GO:0007304	biological_process	chorion-containing eggshell formation	mapping by GO/EBI
IPR002635	GO:0042600	cellular_component	egg chorion	mapping by GO/EBI
IPR002637	GO:0009143	biological_process	nucleoside triphosphate catabolic process	mapping by GO/EBI
IPR002637	GO:0047429	molecular_function	nucleoside-triphosphate diphosphatase activity	mapping by GO/EBI
IPR002638	GO:0004514	molecular_function	nicotinate-nucleotide diphosphorylase (carboxylating) activity	mapping by GO/EBI
IPR002638	GO:0009435	biological_process	NAD biosynthetic process	mapping by GO/EBI
IPR002639	GO:0006807	biological_process	nitrogen compound metabolic process	mapping by GO/EBI
IPR002639	GO:0016151	molecular_function	nickel cation binding	mapping by GO/EBI
IPR002640	GO:0004064	molecular_function	arylesterase activity	mapping by GO/EBI
IPR002641	GO:0006629	biological_process	lipid metabolic process	mapping by GO/EBI
IPR002642	GO:0004620	molecular_function	phospholipase activity	mapping by GO/EBI
IPR002642	GO:0009395	biological_process	phospholipid catabolic process	mapping by GO/EBI
IPR002643	GO:0003677	molecular_function	DNA binding	mapping by GO/EBI
IPR002644	GO:0009523	cellular_component	photosystem II	mapping by GO/EBI
IPR002644	GO:0009539	cellular_component	photosystem II reaction center	mapping by GO/EBI
IPR002644	GO:0015979	biological_process	photosynthesis	mapping by GO/EBI
IPR002644	GO:0042549	biological_process	photosystem II stabilization	mapping by GO/EBI
IPR002646	GO:0003723	molecular_function	RNA binding	mapping by GO/EBI
IPR002646	GO:0006396	biological_process	RNA processing	mapping by GO/EBI
IPR002646	GO:0016779	molecular_function	nucleotidyltransferase activity	mapping by GO/EBI
IPR002648	GO:0009691	biological_process	cytokinin biosynthetic process	mapping by GO/EBI
IPR002648	GO:0009824	molecular_function	AMP dimethylallyltransferase activity	mapping by GO/EBI
IPR002649	GO:0008033	biological_process	tRNA processing	mapping by GO/EBI
IPR002649	GO:0052906	molecular_function	tRNA (guanine(37)-N(1))-methyltransferase activity	mapping by GO/EBI
IPR002650	GO:0000103	biological_process	sulfate assimilation	mapping by GO/EBI
IPR002650	GO:0004781	molecular_function	sulfate adenylyltransferase (ATP) activity	mapping by GO/EBI
IPR002652	GO:0006606	biological_process	protein import into nucleus	mapping by GO/EBI
IPR002652	GO:0061608	molecular_function	nuclear import signal receptor activity	mapping by GO/EBI
IPR002653	GO:0003677	molecular_function	DNA binding	mapping by GO/EBI
IPR002653	GO:0008270	molecular_function	zinc ion binding	mapping by GO/EBI
IPR002655	GO:0003997	molecular_function	acyl-CoA oxidase activity	mapping by GO/EBI
IPR002655	GO:0005777	cellular_component	peroxisome	mapping by GO/EBI
IPR002655	GO:0006635	biological_process	fatty acid beta-oxidation	mapping by GO/EBI
IPR002656	GO:0016747	molecular_function	acyltransferase activity, transferring groups other than amino-acyl groups	mapping by GO/EBI
IPR002657	GO:0016020	cellular_component	membrane	mapping by GO/EBI
IPR002659	GO:0006486	biological_process	protein glycosylation	mapping by GO/EBI
IPR002659	GO:0016020	cellular_component	membrane	mapping by GO/EBI
IPR002659	GO:0016758	molecular_function	hexosyltransferase activity	mapping by GO/EBI
IPR002660	GO:0051276	biological_process	chromosome organization	mapping by GO/EBI
IPR002661	GO:0006412	biological_process	translation	mapping by GO/EBI
IPR002662	GO:0005198	molecular_function	structural molecule activity	mapping by GO/EBI
IPR002663	GO:0005198	molecular_function	structural molecule activity	mapping by GO/EBI
IPR002666	GO:0016021	cellular_component	integral component of membrane	mapping by GO/EBI
IPR002666	GO:0051180	biological_process	vitamin transport	mapping by GO/EBI
IPR002666	GO:0090482	molecular_function	vitamin transmembrane transporter activity	mapping by GO/EBI
IPR002669	GO:0006807	biological_process	nitrogen compound metabolic process	mapping by GO/EBI
IPR002669	GO:0016151	molecular_function	nickel cation binding	mapping by GO/EBI
IPR002671	GO:0003735	molecular_function	structural constituent of ribosome	mapping by GO/EBI
IPR002671	GO:0005840	cellular_component	ribosome	mapping by GO/EBI
IPR002671	GO:0006412	biological_process	translation	mapping by GO/EBI
IPR002672	GO:0003735	molecular_function	structural constituent of ribosome	mapping by GO/EBI
IPR002672	GO:0005840	cellular_component	ribosome	mapping by GO/EBI
IPR002672	GO:0006412	biological_process	translation	mapping by GO/EBI
IPR002673	GO:0003735	molecular_function	structural constituent of ribosome	mapping by GO/EBI
IPR002673	GO:0005840	cellular_component	ribosome	mapping by GO/EBI
IPR002673	GO:0006412	biological_process	translation	mapping by GO/EBI
IPR002674	GO:0003735	molecular_function	structural constituent of ribosome	mapping by GO/EBI
IPR002674	GO:0005840	cellular_component	ribosome	mapping by GO/EBI
IPR002674	GO:0006412	biological_process	translation	mapping by GO/EBI
IPR002675	GO:0003735	molecular_function	structural constituent of ribosome	mapping by GO/EBI
IPR002675	GO:0005840	cellular_component	ribosome	mapping by GO/EBI
IPR002675	GO:0006412	biological_process	translation	mapping by GO/EBI
IPR002676	GO:0006364	biological_process	rRNA processing	mapping by GO/EBI
IPR002677	GO:0003735	molecular_function	structural constituent of ribosome	mapping by GO/EBI
IPR002677	GO:0006412	biological_process	translation	mapping by GO/EBI
IPR002677	GO:0015934	cellular_component	large ribosomal subunit	mapping by GO/EBI
IPR002679	GO:0044423	cellular_component	virion component	mapping by GO/EBI
IPR002680	GO:0009916	molecular_function	alternative oxidase activity	mapping by GO/EBI
IPR002681	GO:0003723	molecular_function	RNA binding	mapping by GO/EBI
IPR002681	GO:0006413	biological_process	translational initiation	mapping by GO/EBI
IPR002681	GO:0044423	cellular_component	virion component	mapping by GO/EBI
IPR002682	GO:0009523	cellular_component	photosystem II	mapping by GO/EBI
IPR002682	GO:0009539	cellular_component	photosystem II reaction center	mapping by GO/EBI
IPR002682	GO:0015979	biological_process	photosynthesis	mapping by GO/EBI
IPR002682	GO:0016020	cellular_component	membrane	mapping by GO/EBI
IPR002683	GO:0005509	molecular_function	calcium ion binding	mapping by GO/EBI
IPR002683	GO:0009523	cellular_component	photosystem II	mapping by GO/EBI
IPR002683	GO:0009654	cellular_component	photosystem II oxygen evolving complex	mapping by GO/EBI
IPR002683	GO:0015979	biological_process	photosynthesis	mapping by GO/EBI
IPR002683	GO:0019898	cellular_component	extrinsic component of membrane	mapping by GO/EBI
IPR002684	GO:0004076	molecular_function	biotin synthase activity	mapping by GO/EBI
IPR002684	GO:0009102	biological_process	biotin biosynthetic process	mapping by GO/EBI
IPR002685	GO:0000030	molecular_function	mannosyltransferase activity	mapping by GO/EBI
IPR002685	GO:0006486	biological_process	protein glycosylation	mapping by GO/EBI
IPR002685	GO:0016020	cellular_component	membrane	mapping by GO/EBI
IPR002686	GO:0003677	molecular_function	DNA binding	mapping by GO/EBI
IPR002686	GO:0004803	molecular_function	transposase activity	mapping by GO/EBI
IPR002686	GO:0006313	biological_process	transposition, DNA-mediated	mapping by GO/EBI
IPR002689	GO:0016032	biological_process	viral process	mapping by GO/EBI
IPR002689	GO:0019031	cellular_component	viral envelope	mapping by GO/EBI
IPR002690	GO:0005198	molecular_function	structural molecule activity	mapping by GO/EBI
IPR002690	GO:0019028	cellular_component	viral capsid	mapping by GO/EBI
IPR002692	GO:0016787	molecular_function	hydrolase activity	mapping by GO/EBI
IPR002692	GO:0017000	biological_process	antibiotic biosynthetic process	mapping by GO/EBI
IPR002693	GO:0003723	molecular_function	RNA binding	mapping by GO/EBI
IPR002693	GO:0003968	molecular_function	RNA-directed 5'-3' RNA polymerase activity	mapping by GO/EBI
IPR002693	GO:0006351	biological_process	transcription, DNA-templated	mapping by GO/EBI
IPR002693	GO:0019079	biological_process	viral genome replication	mapping by GO/EBI
IPR002694	GO:0003677	molecular_function	DNA binding	mapping by GO/EBI
IPR002694	GO:0003896	molecular_function	DNA primase activity	mapping by GO/EBI
IPR002694	GO:0006260	biological_process	DNA replication	mapping by GO/EBI
IPR002694	GO:0008270	molecular_function	zinc ion binding	mapping by GO/EBI
IPR002695	GO:0003937	molecular_function	IMP cyclohydrolase activity	mapping by GO/EBI
IPR002695	GO:0004643	molecular_function	phosphoribosylaminoimidazolecarboxamide formyltransferase activity	mapping by GO/EBI
IPR002695	GO:0006164	biological_process	purine nucleotide biosynthetic process	mapping by GO/EBI
IPR002699	GO:0046961	molecular_function	proton-transporting ATPase activity, rotational mechanism	mapping by GO/EBI
IPR002701	GO:0046417	biological_process	chorismate metabolic process	mapping by GO/EBI
IPR002702	GO:0003723	molecular_function	RNA binding	mapping by GO/EBI
IPR002703	GO:0005198	molecular_function	structural molecule activity	mapping by GO/EBI
IPR002703	GO:0019028	cellular_component	viral capsid	mapping by GO/EBI
IPR002704	GO:0004197	molecular_function	cysteine-type endopeptidase activity	mapping by GO/EBI
IPR002704	GO:0006508	biological_process	proteolysis	mapping by GO/EBI
IPR002705	GO:0003968	molecular_function	RNA-directed 5'-3' RNA polymerase activity	mapping by GO/EBI
IPR002705	GO:0006508	biological_process	proteolysis	mapping by GO/EBI
IPR002705	GO:0008234	molecular_function	cysteine-type peptidase activity	mapping by GO/EBI
IPR002706	GO:0000012	biological_process	single strand break repair	mapping by GO/EBI
IPR002706	GO:0003684	molecular_function	damaged DNA binding	mapping by GO/EBI
IPR002706	GO:0005634	cellular_component	nucleus	mapping by GO/EBI
IPR002711	GO:0003676	molecular_function	nucleic acid binding	mapping by GO/EBI
IPR002711	GO:0004519	molecular_function	endonuclease activity	mapping by GO/EBI
IPR002712	GO:0006276	biological_process	plasmid maintenance	mapping by GO/EBI
IPR002712	GO:0008657	molecular_function	DNA topoisomerase type II (double strand cut, ATP-hydrolyzing) inhibitor activity	mapping by GO/EBI
IPR002717	GO:0004402	molecular_function	histone acetyltransferase activity	mapping by GO/EBI
IPR002717	GO:0006355	biological_process	regulation of transcription, DNA-templated	mapping by GO/EBI
IPR002717	GO:0016573	biological_process	histone acetylation	mapping by GO/EBI
IPR002719	GO:0005634	cellular_component	nucleus	mapping by GO/EBI
IPR002719	GO:0051726	biological_process	regulation of cell cycle	mapping by GO/EBI
IPR002720	GO:0005634	cellular_component	nucleus	mapping by GO/EBI
IPR002720	GO:0051726	biological_process	regulation of cell cycle	mapping by GO/EBI
IPR002724	GO:0006527	biological_process	arginine catabolic process	mapping by GO/EBI
IPR002724	GO:0008792	molecular_function	arginine decarboxylase activity	mapping by GO/EBI
IPR002729	GO:0003676	molecular_function	nucleic acid binding	mapping by GO/EBI
IPR002729	GO:0004519	molecular_function	endonuclease activity	mapping by GO/EBI
IPR002729	GO:0043571	biological_process	maintenance of CRISPR repeat elements	mapping by GO/EBI
IPR002729	GO:0046872	molecular_function	metal ion binding	mapping by GO/EBI
IPR002729	GO:0051607	biological_process	defense response to virus	mapping by GO/EBI
IPR002730	GO:0001682	biological_process	tRNA 5'-leader removal	mapping by GO/EBI
IPR002730	GO:0003723	molecular_function	RNA binding	mapping by GO/EBI
IPR002730	GO:0006396	biological_process	RNA processing	mapping by GO/EBI
IPR002730	GO:0030677	cellular_component	ribonuclease P complex	mapping by GO/EBI
IPR002734	GO:0008703	molecular_function	5-amino-6-(5-phosphoribosylamino)uracil reductase activity	mapping by GO/EBI
IPR002734	GO:0009231	biological_process	riboflavin biosynthetic process	mapping by GO/EBI
IPR002735	GO:0003743	molecular_function	translation initiation factor activity	mapping by GO/EBI
IPR002735	GO:0006413	biological_process	translational initiation	mapping by GO/EBI
IPR002736	GO:0005524	molecular_function	ATP binding	mapping by GO/EBI
IPR002736	GO:0016310	biological_process	phosphorylation	mapping by GO/EBI
IPR002736	GO:0046917	molecular_function	triphosphoribosyl-dephospho-CoA synthase activity	mapping by GO/EBI
IPR002738	GO:0008033	biological_process	tRNA processing	mapping by GO/EBI
IPR002742	GO:0005506	molecular_function	iron ion binding	mapping by GO/EBI
IPR002742	GO:0016491	molecular_function	oxidoreductase activity	mapping by GO/EBI
IPR002745	GO:0016740	molecular_function	transferase activity	mapping by GO/EBI
IPR002748	GO:0008168	molecular_function	methyltransferase activity	mapping by GO/EBI
IPR002748	GO:0009236	biological_process	cobalamin biosynthetic process	mapping by GO/EBI
IPR002750	GO:0009236	biological_process	cobalamin biosynthetic process	mapping by GO/EBI
IPR002751	GO:0000041	biological_process	transition metal ion transport	mapping by GO/EBI
IPR002751	GO:0016021	cellular_component	integral component of membrane	mapping by GO/EBI
IPR002755	GO:0003896	molecular_function	DNA primase activity	mapping by GO/EBI
IPR002755	GO:0006269	biological_process	DNA replication, synthesis of RNA primer	mapping by GO/EBI
IPR002758	GO:0006812	biological_process	cation transport	mapping by GO/EBI
IPR002758	GO:0008324	molecular_function	cation transmembrane transporter activity	mapping by GO/EBI
IPR002758	GO:0016021	cellular_component	integral component of membrane	mapping by GO/EBI
IPR002759	GO:0001682	biological_process	tRNA 5'-leader removal	mapping by GO/EBI
IPR002759	GO:0030677	cellular_component	ribonuclease P complex	mapping by GO/EBI
IPR002762	GO:0016829	molecular_function	lyase activity	mapping by GO/EBI
IPR002769	GO:0042256	biological_process	mature ribosome assembly	mapping by GO/EBI
IPR002769	GO:0043022	molecular_function	ribosome binding	mapping by GO/EBI
IPR002770	GO:0006730	biological_process	one-carbon metabolic process	mapping by GO/EBI
IPR002770	GO:0016740	molecular_function	transferase activity	mapping by GO/EBI
IPR002771	GO:0016021	cellular_component	integral component of membrane	mapping by GO/EBI
IPR002772	GO:0004553	molecular_function	hydrolase activity, hydrolyzing O-glycosyl compounds	mapping by GO/EBI
IPR002772	GO:0005975	biological_process	carbohydrate metabolic process	mapping by GO/EBI
IPR002773	GO:0008612	biological_process	peptidyl-lysine modification to peptidyl-hypusine	mapping by GO/EBI
IPR002774	GO:0005198	molecular_function	structural molecule activity	mapping by GO/EBI
IPR002774	GO:0097588	biological_process	archaeal or bacterial-type flagellum-dependent cell motility	mapping by GO/EBI
IPR002775	GO:0003676	molecular_function	nucleic acid binding	mapping by GO/EBI
IPR002777	GO:0006457	biological_process	protein folding	mapping by GO/EBI
IPR002777	GO:0016272	cellular_component	prefoldin complex	mapping by GO/EBI
IPR002777	GO:0051082	molecular_function	unfolded protein binding	mapping by GO/EBI
IPR002778	GO:0006614	biological_process	SRP-dependent cotranslational protein targeting to membrane	mapping by GO/EBI
IPR002778	GO:0008312	molecular_function	7S RNA binding	mapping by GO/EBI
IPR002778	GO:0048500	cellular_component	signal recognition particle	mapping by GO/EBI
IPR002780	GO:0046872	molecular_function	metal ion binding	mapping by GO/EBI
IPR002781	GO:0016021	cellular_component	integral component of membrane	mapping by GO/EBI
IPR002784	GO:0003735	molecular_function	structural constituent of ribosome	mapping by GO/EBI
IPR002784	GO:0005840	cellular_component	ribosome	mapping by GO/EBI
IPR002784	GO:0006412	biological_process	translation	mapping by GO/EBI
IPR002793	GO:0004519	molecular_function	endonuclease activity	mapping by GO/EBI
IPR002794	GO:0016021	cellular_component	integral component of membrane	mapping by GO/EBI
IPR002795	GO:0004478	molecular_function	methionine adenosyltransferase activity	mapping by GO/EBI
IPR002795	GO:0005524	molecular_function	ATP binding	mapping by GO/EBI
IPR002795	GO:0006730	biological_process	one-carbon metabolic process	mapping by GO/EBI
IPR002797	GO:0016020	cellular_component	membrane	mapping by GO/EBI
IPR002801	GO:0006207	biological_process	'de novo' pyrimidine nucleobase biosynthetic process	mapping by GO/EBI
IPR002801	GO:0009347	cellular_component	aspartate carbamoyltransferase complex	mapping by GO/EBI
IPR002809	GO:0016020	cellular_component	membrane	mapping by GO/EBI
IPR002811	GO:0009435	biological_process	NAD biosynthetic process	mapping by GO/EBI
IPR002811	GO:0033735	molecular_function	aspartate dehydrogenase activity	mapping by GO/EBI
IPR002812	GO:0003856	molecular_function	3-dehydroquinate synthase activity	mapping by GO/EBI
IPR002812	GO:0009073	biological_process	aromatic amino acid family biosynthetic process	mapping by GO/EBI
IPR002812	GO:0016491	molecular_function	oxidoreductase activity	mapping by GO/EBI
IPR002813	GO:0004358	molecular_function	glutamate N-acetyltransferase activity	mapping by GO/EBI
IPR002813	GO:0006526	biological_process	arginine biosynthetic process	mapping by GO/EBI
IPR002815	GO:0003677	molecular_function	DNA binding	mapping by GO/EBI
IPR002815	GO:0003918	molecular_function	DNA topoisomerase type II (double strand cut, ATP-hydrolyzing) activity	mapping by GO/EBI
IPR002815	GO:0005694	cellular_component	chromosome	mapping by GO/EBI
IPR002817	GO:0009228	biological_process	thiamine biosynthetic process	mapping by GO/EBI
IPR002817	GO:0051536	molecular_function	iron-sulfur cluster binding	mapping by GO/EBI
IPR002820	GO:0006777	biological_process	Mo-molybdopterin cofactor biosynthetic process	mapping by GO/EBI
IPR002821	GO:0016787	molecular_function	hydrolase activity	mapping by GO/EBI
IPR002825	GO:0016021	cellular_component	integral component of membrane	mapping by GO/EBI
IPR002828	GO:0016787	molecular_function	hydrolase activity	mapping by GO/EBI
IPR002830	GO:0016831	molecular_function	carboxy-lyase activity	mapping by GO/EBI
IPR002833	GO:0004045	molecular_function	aminoacyl-tRNA hydrolase activity	mapping by GO/EBI
IPR002835	GO:0043814	molecular_function	phospholactate guanylyltransferase activity	mapping by GO/EBI
IPR002836	GO:0003677	molecular_function	DNA binding	mapping by GO/EBI
IPR002842	GO:0033178	cellular_component	proton-transporting two-sector ATPase complex, catalytic domain	mapping by GO/EBI
IPR002842	GO:0046961	molecular_function	proton-transporting ATPase activity, rotational mechanism	mapping by GO/EBI
IPR002842	GO:1902600	biological_process	proton transmembrane transport	mapping by GO/EBI
IPR002843	GO:0046961	molecular_function	proton-transporting ATPase activity, rotational mechanism	mapping by GO/EBI
IPR002844	GO:0008901	molecular_function	ferredoxin hydrogenase activity	mapping by GO/EBI
IPR002844	GO:0015948	biological_process	methanogenesis	mapping by GO/EBI
IPR002845	GO:0002128	biological_process	tRNA nucleoside ribose methylation	mapping by GO/EBI
IPR002845	GO:0005737	cellular_component	cytoplasm	mapping by GO/EBI
IPR002845	GO:0008175	molecular_function	tRNA methyltransferase activity	mapping by GO/EBI
IPR002848	GO:0043565	molecular_function	sequence-specific DNA binding	mapping by GO/EBI
IPR002853	GO:0006367	biological_process	transcription initiation from RNA polymerase II promoter	mapping by GO/EBI
IPR002857	GO:0003677	molecular_function	DNA binding	mapping by GO/EBI
IPR002857	GO:0008270	molecular_function	zinc ion binding	mapping by GO/EBI
IPR002864	GO:0006633	biological_process	fatty acid biosynthetic process	mapping by GO/EBI
IPR002864	GO:0016790	molecular_function	thiolester hydrolase activity	mapping by GO/EBI
IPR002866	GO:0006397	biological_process	mRNA processing	mapping by GO/EBI
IPR002866	GO:0009507	cellular_component	chloroplast	mapping by GO/EBI
IPR002868	GO:0003968	molecular_function	RNA-directed 5'-3' RNA polymerase activity	mapping by GO/EBI
IPR002868	GO:0004197	molecular_function	cysteine-type endopeptidase activity	mapping by GO/EBI
IPR002868	GO:0004252	molecular_function	serine-type endopeptidase activity	mapping by GO/EBI
IPR002868	GO:0017111	molecular_function	nucleoside-triphosphatase activity	mapping by GO/EBI
IPR002869	GO:0016491	molecular_function	oxidoreductase activity	mapping by GO/EBI
IPR002871	GO:0005506	molecular_function	iron ion binding	mapping by GO/EBI
IPR002871	GO:0016226	biological_process	iron-sulfur cluster assembly	mapping by GO/EBI
IPR002871	GO:0051536	molecular_function	iron-sulfur cluster binding	mapping by GO/EBI
IPR002873	GO:0003723	molecular_function	RNA binding	mapping by GO/EBI
IPR002874	GO:0043657	cellular_component	host cell	mapping by GO/EBI
IPR002877	GO:0008168	molecular_function	methyltransferase activity	mapping by GO/EBI
IPR002877	GO:0032259	biological_process	methylation	mapping by GO/EBI
IPR002880	GO:0016491	molecular_function	oxidoreductase activity	mapping by GO/EBI
IPR002882	GO:0043743	molecular_function	LPPG:FO 2-phospho-L-lactate transferase activity	mapping by GO/EBI
IPR002884	GO:0004252	molecular_function	serine-type endopeptidase activity	mapping by GO/EBI
IPR002884	GO:0006508	biological_process	proteolysis	mapping by GO/EBI
IPR002888	GO:0016491	molecular_function	oxidoreductase activity	mapping by GO/EBI
IPR002888	GO:0046872	molecular_function	metal ion binding	mapping by GO/EBI
IPR002890	GO:0004866	molecular_function	endopeptidase inhibitor activity	mapping by GO/EBI
IPR002891	GO:0000103	biological_process	sulfate assimilation	mapping by GO/EBI
IPR002891	GO:0004020	molecular_function	adenylylsulfate kinase activity	mapping by GO/EBI
IPR002891	GO:0005524	molecular_function	ATP binding	mapping by GO/EBI
IPR002896	GO:0016021	cellular_component	integral component of membrane	mapping by GO/EBI
IPR002901	GO:0004040	molecular_function	amidase activity	mapping by GO/EBI
IPR002903	GO:0008168	molecular_function	methyltransferase activity	mapping by GO/EBI
IPR002904	GO:0000166	molecular_function	nucleotide binding	mapping by GO/EBI
IPR002904	GO:0004824	molecular_function	lysine-tRNA ligase activity	mapping by GO/EBI
IPR002904	GO:0005524	molecular_function	ATP binding	mapping by GO/EBI
IPR002904	GO:0005737	cellular_component	cytoplasm	mapping by GO/EBI
IPR002904	GO:0006430	biological_process	lysyl-tRNA aminoacylation	mapping by GO/EBI
IPR002905	GO:0003723	molecular_function	RNA binding	mapping by GO/EBI
IPR002905	GO:0004809	molecular_function	tRNA (guanine-N2-)-methyltransferase activity	mapping by GO/EBI
IPR002905	GO:0008033	biological_process	tRNA processing	mapping by GO/EBI
IPR002906	GO:0003735	molecular_function	structural constituent of ribosome	mapping by GO/EBI
IPR002906	GO:0005840	cellular_component	ribosome	mapping by GO/EBI
IPR002906	GO:0006412	biological_process	translation	mapping by GO/EBI
IPR002908	GO:0008199	molecular_function	ferric iron binding	mapping by GO/EBI
IPR002908	GO:0016226	biological_process	iron-sulfur cluster assembly	mapping by GO/EBI
IPR002910	GO:0003677	molecular_function	DNA binding	mapping by GO/EBI
IPR002910	GO:0006355	biological_process	regulation of transcription, DNA-templated	mapping by GO/EBI
IPR002913	GO:0008289	molecular_function	lipid binding	mapping by GO/EBI
IPR002915	GO:0016829	molecular_function	lyase activity	mapping by GO/EBI
IPR002918	GO:0016042	biological_process	lipid catabolic process	mapping by GO/EBI
IPR002918	GO:0016787	molecular_function	hydrolase activity	mapping by GO/EBI
IPR002921	GO:0006629	biological_process	lipid metabolic process	mapping by GO/EBI
IPR002924	GO:0019050	biological_process	suppression by virus of host apoptotic process	mapping by GO/EBI
IPR002925	GO:0016787	molecular_function	hydrolase activity	mapping by GO/EBI
IPR002928	GO:0016459	cellular_component	myosin complex	mapping by GO/EBI
IPR002929	GO:0019028	cellular_component	viral capsid	mapping by GO/EBI
IPR002930	GO:0005960	cellular_component	glycine cleavage complex	mapping by GO/EBI
IPR002930	GO:0019464	biological_process	glycine decarboxylation via glycine cleavage system	mapping by GO/EBI
IPR002932	GO:0006537	biological_process	glutamate biosynthetic process	mapping by GO/EBI
IPR002932	GO:0015930	molecular_function	glutamate synthase activity	mapping by GO/EBI
IPR002932	GO:0016638	molecular_function	oxidoreductase activity, acting on the CH-NH2 group of donors	mapping by GO/EBI
IPR002933	GO:0016787	molecular_function	hydrolase activity	mapping by GO/EBI
IPR002934	GO:0016779	molecular_function	nucleotidyltransferase activity	mapping by GO/EBI
IPR002935	GO:0008171	molecular_function	O-methyltransferase activity	mapping by GO/EBI
IPR002937	GO:0016491	molecular_function	oxidoreductase activity	mapping by GO/EBI
IPR002938	GO:0071949	molecular_function	FAD binding	mapping by GO/EBI
IPR002941	GO:0003677	molecular_function	DNA binding	mapping by GO/EBI
IPR002941	GO:0006306	biological_process	DNA methylation	mapping by GO/EBI
IPR002941	GO:0008170	molecular_function	N-methyltransferase activity	mapping by GO/EBI
IPR002942	GO:0003723	molecular_function	RNA binding	mapping by GO/EBI
IPR002944	GO:0005034	molecular_function	osmosensor activity	mapping by GO/EBI
IPR002944	GO:0005328	molecular_function	neurotransmitter:sodium symporter activity	mapping by GO/EBI
IPR002944	GO:0006836	biological_process	neurotransmitter transport	mapping by GO/EBI
IPR002944	GO:0016021	cellular_component	integral component of membrane	mapping by GO/EBI
IPR002944	GO:0019226	biological_process	transmission of nerve impulse	mapping by GO/EBI
IPR002944	GO:0042065	biological_process	glial cell growth	mapping by GO/EBI
IPR002945	GO:0005355	molecular_function	glucose transmembrane transporter activity	mapping by GO/EBI
IPR002945	GO:0016020	cellular_component	membrane	mapping by GO/EBI
IPR002945	GO:1904659	biological_process	glucose transmembrane transport	mapping by GO/EBI
IPR002948	GO:0006811	biological_process	ion transport	mapping by GO/EBI
IPR002948	GO:0016020	cellular_component	membrane	mapping by GO/EBI
IPR002949	GO:0004497	molecular_function	monooxygenase activity	mapping by GO/EBI
IPR002949	GO:0005506	molecular_function	iron ion binding	mapping by GO/EBI
IPR002949	GO:0016705	molecular_function	oxidoreductase activity, acting on paired donors, with incorporation or reduction of molecular oxygen	mapping by GO/EBI
IPR002949	GO:0020037	molecular_function	heme binding	mapping by GO/EBI
IPR002955	GO:0008017	molecular_function	microtubule binding	mapping by GO/EBI
IPR002956	GO:0005118	molecular_function	sevenless binding	mapping by GO/EBI
IPR002956	GO:0007601	biological_process	visual perception	mapping by GO/EBI
IPR002956	GO:0016020	cellular_component	membrane	mapping by GO/EBI
IPR002957	GO:0005198	molecular_function	structural molecule activity	mapping by GO/EBI
IPR002958	GO:0005923	cellular_component	bicellular tight junction	mapping by GO/EBI
IPR002958	GO:0016021	cellular_component	integral component of membrane	mapping by GO/EBI
IPR002958	GO:0070830	biological_process	bicellular tight junction assembly	mapping by GO/EBI
IPR002959	GO:0005164	molecular_function	tumor necrosis factor receptor binding	mapping by GO/EBI
IPR002959	GO:0006955	biological_process	immune response	mapping by GO/EBI
IPR002959	GO:0016020	cellular_component	membrane	mapping by GO/EBI
IPR002960	GO:0005164	molecular_function	tumor necrosis factor receptor binding	mapping by GO/EBI
IPR002960	GO:0006955	biological_process	immune response	mapping by GO/EBI
IPR002960	GO:0016020	cellular_component	membrane	mapping by GO/EBI
IPR002961	GO:0005164	molecular_function	tumor necrosis factor receptor binding	mapping by GO/EBI
IPR002961	GO:0006955	biological_process	immune response	mapping by GO/EBI
IPR002961	GO:0016020	cellular_component	membrane	mapping by GO/EBI
IPR002962	GO:0007186	biological_process	G protein-coupled receptor signaling pathway	mapping by GO/EBI
IPR002962	GO:0007601	biological_process	visual perception	mapping by GO/EBI
IPR002962	GO:0016021	cellular_component	integral component of membrane	mapping by GO/EBI
IPR002963	GO:0009664	biological_process	plant-type cell wall organization	mapping by GO/EBI
IPR002964	GO:0005576	cellular_component	extracellular region	mapping by GO/EBI
IPR002967	GO:0005200	molecular_function	structural constituent of cytoskeleton	mapping by GO/EBI
IPR002967	GO:0005525	molecular_function	GTP binding	mapping by GO/EBI
IPR002967	GO:0005874	cellular_component	microtubule	mapping by GO/EBI
IPR002967	GO:0007017	biological_process	microtubule-based process	mapping by GO/EBI
IPR002969	GO:0006869	biological_process	lipid transport	mapping by GO/EBI
IPR002969	GO:0007568	biological_process	aging	mapping by GO/EBI
IPR002969	GO:0008289	molecular_function	lipid binding	mapping by GO/EBI
IPR002970	GO:0030682	biological_process	mitigation of host defenses by symbiont	mapping by GO/EBI
IPR002970	GO:0043176	molecular_function	amine binding	mapping by GO/EBI
IPR002974	GO:0004497	molecular_function	monooxygenase activity	mapping by GO/EBI
IPR002974	GO:0005506	molecular_function	iron ion binding	mapping by GO/EBI
IPR002974	GO:0016712	molecular_function	oxidoreductase activity, acting on paired donors, with incorporation or reduction of molecular oxygen, reduced flavin or flavoprotein as one donor, and incorporation of one atom of oxygen	mapping by GO/EBI
IPR002974	GO:0020037	molecular_function	heme binding	mapping by GO/EBI
IPR002975	GO:0001664	molecular_function	G protein-coupled receptor binding	mapping by GO/EBI
IPR002975	GO:0003924	molecular_function	GTPase activity	mapping by GO/EBI
IPR002975	GO:0005525	molecular_function	GTP binding	mapping by GO/EBI
IPR002975	GO:0005834	cellular_component	heterotrimeric G-protein complex	mapping by GO/EBI
IPR002975	GO:0007186	biological_process	G protein-coupled receptor signaling pathway	mapping by GO/EBI
IPR002976	GO:0001664	molecular_function	G protein-coupled receptor binding	mapping by GO/EBI
IPR002976	GO:0003924	molecular_function	GTPase activity	mapping by GO/EBI
IPR002976	GO:0005834	cellular_component	heterotrimeric G-protein complex	mapping by GO/EBI
IPR002976	GO:0007188	biological_process	adenylate cyclase-modulating G protein-coupled receptor signaling pathway	mapping by GO/EBI
IPR002976	GO:0031683	molecular_function	G-protein beta/gamma-subunit complex binding	mapping by GO/EBI
IPR002977	GO:0005452	molecular_function	inorganic anion exchanger activity	mapping by GO/EBI
IPR002977	GO:0006820	biological_process	anion transport	mapping by GO/EBI
IPR002977	GO:0016020	cellular_component	membrane	mapping by GO/EBI
IPR002978	GO:0005452	molecular_function	inorganic anion exchanger activity	mapping by GO/EBI
IPR002978	GO:0006820	biological_process	anion transport	mapping by GO/EBI
IPR002978	GO:0016020	cellular_component	membrane	mapping by GO/EBI
IPR002979	GO:0005452	molecular_function	inorganic anion exchanger activity	mapping by GO/EBI
IPR002979	GO:0006820	biological_process	anion transport	mapping by GO/EBI
IPR002979	GO:0016020	cellular_component	membrane	mapping by GO/EBI
IPR002980	GO:0005332	molecular_function	gamma-aminobutyric acid:sodium symporter activity	mapping by GO/EBI
IPR002980	GO:0005887	cellular_component	integral component of plasma membrane	mapping by GO/EBI
IPR002980	GO:0006836	biological_process	neurotransmitter transport	mapping by GO/EBI
IPR002980	GO:0016020	cellular_component	membrane	mapping by GO/EBI
IPR002981	GO:0005332	molecular_function	gamma-aminobutyric acid:sodium symporter activity	mapping by GO/EBI
IPR002981	GO:0005887	cellular_component	integral component of plasma membrane	mapping by GO/EBI
IPR002981	GO:0006836	biological_process	neurotransmitter transport	mapping by GO/EBI
IPR002981	GO:0016020	cellular_component	membrane	mapping by GO/EBI
IPR002982	GO:0005332	molecular_function	gamma-aminobutyric acid:sodium symporter activity	mapping by GO/EBI
IPR002982	GO:0005887	cellular_component	integral component of plasma membrane	mapping by GO/EBI
IPR002982	GO:0006836	biological_process	neurotransmitter transport	mapping by GO/EBI
IPR002982	GO:0016020	cellular_component	membrane	mapping by GO/EBI
IPR002983	GO:0005332	molecular_function	gamma-aminobutyric acid:sodium symporter activity	mapping by GO/EBI
IPR002983	GO:0005887	cellular_component	integral component of plasma membrane	mapping by GO/EBI
IPR002983	GO:0006836	biological_process	neurotransmitter transport	mapping by GO/EBI
IPR002983	GO:0016020	cellular_component	membrane	mapping by GO/EBI
IPR002984	GO:0005309	molecular_function	creatine:sodium symporter activity	mapping by GO/EBI
IPR002984	GO:0005887	cellular_component	integral component of plasma membrane	mapping by GO/EBI
IPR002984	GO:0006836	biological_process	neurotransmitter transport	mapping by GO/EBI
IPR002984	GO:0016020	cellular_component	membrane	mapping by GO/EBI
IPR002985	GO:0006527	biological_process	arginine catabolic process	mapping by GO/EBI
IPR002985	GO:0008295	biological_process	spermidine biosynthetic process	mapping by GO/EBI
IPR002985	GO:0008792	molecular_function	arginine decarboxylase activity	mapping by GO/EBI
IPR002986	GO:0008836	molecular_function	diaminopimelate decarboxylase activity	mapping by GO/EBI
IPR002986	GO:0009089	biological_process	lysine biosynthetic process via diaminopimelate	mapping by GO/EBI
IPR002987	GO:0005432	molecular_function	calcium:sodium antiporter activity	mapping by GO/EBI
IPR002987	GO:0006816	biological_process	calcium ion transport	mapping by GO/EBI
IPR002987	GO:0016020	cellular_component	membrane	mapping by GO/EBI
IPR002993	GO:0008073	molecular_function	ornithine decarboxylase inhibitor activity	mapping by GO/EBI
IPR002994	GO:0016020	cellular_component	membrane	mapping by GO/EBI
IPR002995	GO:0016021	cellular_component	integral component of membrane	mapping by GO/EBI
IPR003000	GO:0070403	molecular_function	NAD+ binding	mapping by GO/EBI
IPR003008	GO:0005525	molecular_function	GTP binding	mapping by GO/EBI
IPR003010	GO:0006807	biological_process	nitrogen compound metabolic process	mapping by GO/EBI
IPR003011	GO:0000077	biological_process	DNA damage checkpoint signaling	mapping by GO/EBI
IPR003011	GO:0005634	cellular_component	nucleus	mapping by GO/EBI
IPR003012	GO:0045892	biological_process	negative regulation of transcription, DNA-templated	mapping by GO/EBI
IPR003012	GO:0046677	biological_process	response to antibiotic	mapping by GO/EBI
IPR003013	GO:0005128	molecular_function	erythropoietin receptor binding	mapping by GO/EBI
IPR003013	GO:0005576	cellular_component	extracellular region	mapping by GO/EBI
IPR003018	GO:0005515	molecular_function	protein binding	mapping by GO/EBI
IPR003019	GO:0046872	molecular_function	metal ion binding	mapping by GO/EBI
IPR003020	GO:0005452	molecular_function	inorganic anion exchanger activity	mapping by GO/EBI
IPR003020	GO:0006820	biological_process	anion transport	mapping by GO/EBI
IPR003020	GO:0016020	cellular_component	membrane	mapping by GO/EBI
IPR003021	GO:0000077	biological_process	DNA damage checkpoint signaling	mapping by GO/EBI
IPR003022	GO:0003677	molecular_function	DNA binding	mapping by GO/EBI
IPR003022	GO:0003700	molecular_function	DNA-binding transcription factor activity	mapping by GO/EBI
IPR003022	GO:0005634	cellular_component	nucleus	mapping by GO/EBI
IPR003022	GO:0007275	biological_process	multicellular organism development	mapping by GO/EBI
IPR003023	GO:0030100	biological_process	regulation of endocytosis	mapping by GO/EBI
IPR003024	GO:0005452	molecular_function	inorganic anion exchanger activity	mapping by GO/EBI
IPR003024	GO:0006820	biological_process	anion transport	mapping by GO/EBI
IPR003024	GO:0016020	cellular_component	membrane	mapping by GO/EBI
IPR003025	GO:0003677	molecular_function	DNA binding	mapping by GO/EBI
IPR003025	GO:0003700	molecular_function	DNA-binding transcription factor activity	mapping by GO/EBI
IPR003025	GO:0005634	cellular_component	nucleus	mapping by GO/EBI
IPR003025	GO:0007275	biological_process	multicellular organism development	mapping by GO/EBI
IPR003026	GO:0003700	molecular_function	DNA-binding transcription factor activity	mapping by GO/EBI
IPR003026	GO:0005634	cellular_component	nucleus	mapping by GO/EBI
IPR003026	GO:0007275	biological_process	multicellular organism development	mapping by GO/EBI
IPR003027	GO:0005634	cellular_component	nucleus	mapping by GO/EBI
IPR003027	GO:0008853	molecular_function	exodeoxyribonuclease III activity	mapping by GO/EBI
IPR003028	GO:0005283	molecular_function	amino acid:sodium symporter activity	mapping by GO/EBI
IPR003028	GO:0005887	cellular_component	integral component of plasma membrane	mapping by GO/EBI
IPR003028	GO:0006836	biological_process	neurotransmitter transport	mapping by GO/EBI
IPR003028	GO:0016020	cellular_component	membrane	mapping by GO/EBI
IPR003029	GO:0003676	molecular_function	nucleic acid binding	mapping by GO/EBI
IPR003036	GO:0019068	biological_process	virion assembly	mapping by GO/EBI
IPR003038	GO:0008250	cellular_component	oligosaccharyltransferase complex	mapping by GO/EBI
IPR003038	GO:0016021	cellular_component	integral component of membrane	mapping by GO/EBI
IPR003043	GO:0008168	molecular_function	methyltransferase activity	mapping by GO/EBI
IPR003044	GO:0001614	molecular_function	purinergic nucleotide receptor activity	mapping by GO/EBI
IPR003044	GO:0005216	molecular_function	ion channel activity	mapping by GO/EBI
IPR003044	GO:0005524	molecular_function	ATP binding	mapping by GO/EBI
IPR003044	GO:0006811	biological_process	ion transport	mapping by GO/EBI
IPR003044	GO:0016020	cellular_component	membrane	mapping by GO/EBI
IPR003045	GO:0001614	molecular_function	purinergic nucleotide receptor activity	mapping by GO/EBI
IPR003045	GO:0005216	molecular_function	ion channel activity	mapping by GO/EBI
IPR003045	GO:0005524	molecular_function	ATP binding	mapping by GO/EBI
IPR003045	GO:0006811	biological_process	ion transport	mapping by GO/EBI
IPR003045	GO:0016020	cellular_component	membrane	mapping by GO/EBI
IPR003046	GO:0001614	molecular_function	purinergic nucleotide receptor activity	mapping by GO/EBI
IPR003046	GO:0005216	molecular_function	ion channel activity	mapping by GO/EBI
IPR003046	GO:0005524	molecular_function	ATP binding	mapping by GO/EBI
IPR003046	GO:0006811	biological_process	ion transport	mapping by GO/EBI
IPR003046	GO:0016020	cellular_component	membrane	mapping by GO/EBI
IPR003047	GO:0001614	molecular_function	purinergic nucleotide receptor activity	mapping by GO/EBI
IPR003047	GO:0005216	molecular_function	ion channel activity	mapping by GO/EBI
IPR003047	GO:0005524	molecular_function	ATP binding	mapping by GO/EBI
IPR003047	GO:0006811	biological_process	ion transport	mapping by GO/EBI
IPR003047	GO:0016020	cellular_component	membrane	mapping by GO/EBI
IPR003048	GO:0001614	molecular_function	purinergic nucleotide receptor activity	mapping by GO/EBI
IPR003048	GO:0005216	molecular_function	ion channel activity	mapping by GO/EBI
IPR003048	GO:0005524	molecular_function	ATP binding	mapping by GO/EBI
IPR003048	GO:0006811	biological_process	ion transport	mapping by GO/EBI
IPR003048	GO:0016020	cellular_component	membrane	mapping by GO/EBI
IPR003049	GO:0001614	molecular_function	purinergic nucleotide receptor activity	mapping by GO/EBI
IPR003049	GO:0005216	molecular_function	ion channel activity	mapping by GO/EBI
IPR003049	GO:0005524	molecular_function	ATP binding	mapping by GO/EBI
IPR003049	GO:0006811	biological_process	ion transport	mapping by GO/EBI
IPR003049	GO:0016020	cellular_component	membrane	mapping by GO/EBI
IPR003050	GO:0001614	molecular_function	purinergic nucleotide receptor activity	mapping by GO/EBI
IPR003050	GO:0005216	molecular_function	ion channel activity	mapping by GO/EBI
IPR003050	GO:0005524	molecular_function	ATP binding	mapping by GO/EBI
IPR003050	GO:0006811	biological_process	ion transport	mapping by GO/EBI
IPR003050	GO:0016020	cellular_component	membrane	mapping by GO/EBI
IPR003051	GO:0004930	molecular_function	G protein-coupled receptor activity	mapping by GO/EBI
IPR003051	GO:0016020	cellular_component	membrane	mapping by GO/EBI
IPR003052	GO:0004930	molecular_function	G protein-coupled receptor activity	mapping by GO/EBI
IPR003052	GO:0016020	cellular_component	membrane	mapping by GO/EBI
IPR003053	GO:0004930	molecular_function	G protein-coupled receptor activity	mapping by GO/EBI
IPR003053	GO:0016020	cellular_component	membrane	mapping by GO/EBI
IPR003054	GO:0045095	cellular_component	keratin filament	mapping by GO/EBI
IPR003055	GO:0005337	molecular_function	nucleoside transmembrane transporter activity	mapping by GO/EBI
IPR003055	GO:0009279	cellular_component	cell outer membrane	mapping by GO/EBI
IPR003056	GO:0004930	molecular_function	G protein-coupled receptor activity	mapping by GO/EBI
IPR003056	GO:0016021	cellular_component	integral component of membrane	mapping by GO/EBI
IPR003057	GO:0031409	molecular_function	pigment binding	mapping by GO/EBI
IPR003059	GO:0019835	biological_process	cytolysis	mapping by GO/EBI
IPR003059	GO:0019867	cellular_component	outer membrane	mapping by GO/EBI
IPR003060	GO:0004519	molecular_function	endonuclease activity	mapping by GO/EBI
IPR003060	GO:0005102	molecular_function	signaling receptor binding	mapping by GO/EBI
IPR003060	GO:0009617	biological_process	response to bacterium	mapping by GO/EBI
IPR003060	GO:0019835	biological_process	cytolysis	mapping by GO/EBI
IPR003061	GO:0015643	molecular_function	toxic substance binding	mapping by GO/EBI
IPR003061	GO:0030153	biological_process	bacteriocin immunity	mapping by GO/EBI
IPR003063	GO:0015643	molecular_function	toxic substance binding	mapping by GO/EBI
IPR003063	GO:0030153	biological_process	bacteriocin immunity	mapping by GO/EBI
IPR003064	GO:0005615	cellular_component	extracellular space	mapping by GO/EBI
IPR003064	GO:0016055	biological_process	Wnt signaling pathway	mapping by GO/EBI
IPR003067	GO:0009986	cellular_component	cell surface	mapping by GO/EBI
IPR003069	GO:0003677	molecular_function	DNA binding	mapping by GO/EBI
IPR003069	GO:0004879	molecular_function	nuclear receptor activity	mapping by GO/EBI
IPR003069	GO:0005634	cellular_component	nucleus	mapping by GO/EBI
IPR003069	GO:0006355	biological_process	regulation of transcription, DNA-templated	mapping by GO/EBI
IPR003069	GO:0035076	biological_process	ecdysone receptor-mediated signaling pathway	mapping by GO/EBI
IPR003069	GO:0035100	molecular_function	ecdysone binding	mapping by GO/EBI
IPR003070	GO:0003677	molecular_function	DNA binding	mapping by GO/EBI
IPR003070	GO:0004879	molecular_function	nuclear receptor activity	mapping by GO/EBI
IPR003070	GO:0005634	cellular_component	nucleus	mapping by GO/EBI
IPR003070	GO:0006355	biological_process	regulation of transcription, DNA-templated	mapping by GO/EBI
IPR003071	GO:0003677	molecular_function	DNA binding	mapping by GO/EBI
IPR003071	GO:0004879	molecular_function	nuclear receptor activity	mapping by GO/EBI
IPR003071	GO:0005634	cellular_component	nucleus	mapping by GO/EBI
IPR003071	GO:0006355	biological_process	regulation of transcription, DNA-templated	mapping by GO/EBI
IPR003072	GO:0003677	molecular_function	DNA binding	mapping by GO/EBI
IPR003072	GO:0004879	molecular_function	nuclear receptor activity	mapping by GO/EBI
IPR003072	GO:0005634	cellular_component	nucleus	mapping by GO/EBI
IPR003072	GO:0006355	biological_process	regulation of transcription, DNA-templated	mapping by GO/EBI
IPR003073	GO:0003677	molecular_function	DNA binding	mapping by GO/EBI
IPR003073	GO:0004879	molecular_function	nuclear receptor activity	mapping by GO/EBI
IPR003073	GO:0005634	cellular_component	nucleus	mapping by GO/EBI
IPR003073	GO:0006355	biological_process	regulation of transcription, DNA-templated	mapping by GO/EBI
IPR003074	GO:0003677	molecular_function	DNA binding	mapping by GO/EBI
IPR003074	GO:0004879	molecular_function	nuclear receptor activity	mapping by GO/EBI
IPR003074	GO:0005634	cellular_component	nucleus	mapping by GO/EBI
IPR003074	GO:0006355	biological_process	regulation of transcription, DNA-templated	mapping by GO/EBI
IPR003075	GO:0003677	molecular_function	DNA binding	mapping by GO/EBI
IPR003075	GO:0004879	molecular_function	nuclear receptor activity	mapping by GO/EBI
IPR003075	GO:0005634	cellular_component	nucleus	mapping by GO/EBI
IPR003075	GO:0006355	biological_process	regulation of transcription, DNA-templated	mapping by GO/EBI
IPR003076	GO:0003677	molecular_function	DNA binding	mapping by GO/EBI
IPR003076	GO:0004879	molecular_function	nuclear receptor activity	mapping by GO/EBI
IPR003076	GO:0005634	cellular_component	nucleus	mapping by GO/EBI
IPR003076	GO:0006355	biological_process	regulation of transcription, DNA-templated	mapping by GO/EBI
IPR003077	GO:0003677	molecular_function	DNA binding	mapping by GO/EBI
IPR003077	GO:0004879	molecular_function	nuclear receptor activity	mapping by GO/EBI
IPR003077	GO:0005634	cellular_component	nucleus	mapping by GO/EBI
IPR003077	GO:0006355	biological_process	regulation of transcription, DNA-templated	mapping by GO/EBI
IPR003078	GO:0003677	molecular_function	DNA binding	mapping by GO/EBI
IPR003078	GO:0004879	molecular_function	nuclear receptor activity	mapping by GO/EBI
IPR003078	GO:0005634	cellular_component	nucleus	mapping by GO/EBI
IPR003078	GO:0006355	biological_process	regulation of transcription, DNA-templated	mapping by GO/EBI
IPR003078	GO:0048384	biological_process	retinoic acid receptor signaling pathway	mapping by GO/EBI
IPR003079	GO:0003677	molecular_function	DNA binding	mapping by GO/EBI
IPR003079	GO:0004879	molecular_function	nuclear receptor activity	mapping by GO/EBI
IPR003079	GO:0005634	cellular_component	nucleus	mapping by GO/EBI
IPR003079	GO:0006355	biological_process	regulation of transcription, DNA-templated	mapping by GO/EBI
IPR003080	GO:0004364	molecular_function	glutathione transferase activity	mapping by GO/EBI
IPR003081	GO:0004364	molecular_function	glutathione transferase activity	mapping by GO/EBI
IPR003082	GO:0004364	molecular_function	glutathione transferase activity	mapping by GO/EBI
IPR003084	GO:0004407	molecular_function	histone deacetylase activity	mapping by GO/EBI
IPR003084	GO:0016575	biological_process	histone deacetylation	mapping by GO/EBI
IPR003085	GO:0045149	biological_process	acetoin metabolic process	mapping by GO/EBI
IPR003090	GO:0005212	molecular_function	structural constituent of eye lens	mapping by GO/EBI
IPR003092	GO:0005267	molecular_function	potassium channel activity	mapping by GO/EBI
IPR003092	GO:0016020	cellular_component	membrane	mapping by GO/EBI
IPR003092	GO:0071805	biological_process	potassium ion transmembrane transport	mapping by GO/EBI
IPR003093	GO:0042981	biological_process	regulation of apoptotic process	mapping by GO/EBI
IPR003094	GO:0003824	molecular_function	catalytic activity	mapping by GO/EBI
IPR003094	GO:0005524	molecular_function	ATP binding	mapping by GO/EBI
IPR003094	GO:0006003	biological_process	fructose 2,6-bisphosphate metabolic process	mapping by GO/EBI
IPR003097	GO:0016491	molecular_function	oxidoreductase activity	mapping by GO/EBI
IPR003099	GO:0004665	molecular_function	prephenate dehydrogenase (NADP+) activity	mapping by GO/EBI
IPR003099	GO:0006571	biological_process	tyrosine biosynthetic process	mapping by GO/EBI
IPR003099	GO:0008977	molecular_function	prephenate dehydrogenase (NAD+) activity	mapping by GO/EBI
IPR003100	GO:0005515	molecular_function	protein binding	mapping by GO/EBI
IPR003101	GO:0003712	molecular_function	transcription coregulator activity	mapping by GO/EBI
IPR003101	GO:0006355	biological_process	regulation of transcription, DNA-templated	mapping by GO/EBI
IPR003102	GO:0005515	molecular_function	protein binding	mapping by GO/EBI
IPR003102	GO:0006355	biological_process	regulation of transcription, DNA-templated	mapping by GO/EBI
IPR003103	GO:0051087	molecular_function	chaperone binding	mapping by GO/EBI
IPR003106	GO:0006355	biological_process	regulation of transcription, DNA-templated	mapping by GO/EBI
IPR003106	GO:0043565	molecular_function	sequence-specific DNA binding	mapping by GO/EBI
IPR003107	GO:0006396	biological_process	RNA processing	mapping by GO/EBI
IPR003108	GO:0008017	molecular_function	microtubule binding	mapping by GO/EBI
IPR003109	GO:0030695	molecular_function	GTPase regulator activity	mapping by GO/EBI
IPR003110	GO:0004888	molecular_function	transmembrane signaling receptor activity	mapping by GO/EBI
IPR003110	GO:0007166	biological_process	cell surface receptor signaling pathway	mapping by GO/EBI
IPR003110	GO:0016020	cellular_component	membrane	mapping by GO/EBI
IPR003116	GO:0007165	biological_process	signal transduction	mapping by GO/EBI
IPR003118	GO:0043565	molecular_function	sequence-specific DNA binding	mapping by GO/EBI
IPR003120	GO:0003700	molecular_function	DNA-binding transcription factor activity	mapping by GO/EBI
IPR003120	GO:0005634	cellular_component	nucleus	mapping by GO/EBI
IPR003120	GO:0006355	biological_process	regulation of transcription, DNA-templated	mapping by GO/EBI
IPR003122	GO:0006935	biological_process	chemotaxis	mapping by GO/EBI
IPR003122	GO:0007165	biological_process	signal transduction	mapping by GO/EBI
IPR003124	GO:0003779	molecular_function	actin binding	mapping by GO/EBI
IPR003126	GO:0008270	molecular_function	zinc ion binding	mapping by GO/EBI
IPR003128	GO:0003779	molecular_function	actin binding	mapping by GO/EBI
IPR003128	GO:0007010	biological_process	cytoskeleton organization	mapping by GO/EBI
IPR003130	GO:0003924	molecular_function	GTPase activity	mapping by GO/EBI
IPR003130	GO:0005525	molecular_function	GTP binding	mapping by GO/EBI
IPR003131	GO:0051260	biological_process	protein homooligomerization	mapping by GO/EBI
IPR003132	GO:0019865	molecular_function	immunoglobulin binding	mapping by GO/EBI
IPR003133	GO:0003688	molecular_function	DNA replication origin binding	mapping by GO/EBI
IPR003133	GO:0006260	biological_process	DNA replication	mapping by GO/EBI
IPR003136	GO:0004127	molecular_function	cytidylate kinase activity	mapping by GO/EBI
IPR003136	GO:0005524	molecular_function	ATP binding	mapping by GO/EBI
IPR003136	GO:0006139	biological_process	nucleobase-containing compound metabolic process	mapping by GO/EBI
IPR003138	GO:0005198	molecular_function	structural molecule activity	mapping by GO/EBI
IPR003138	GO:0019028	cellular_component	viral capsid	mapping by GO/EBI
IPR003139	GO:0005198	molecular_function	structural molecule activity	mapping by GO/EBI
IPR003139	GO:0019013	cellular_component	viral nucleocapsid	mapping by GO/EBI
IPR003140	GO:0016787	molecular_function	hydrolase activity	mapping by GO/EBI
IPR003142	GO:0006464	biological_process	cellular protein modification process	mapping by GO/EBI
IPR003148	GO:0006813	biological_process	potassium ion transport	mapping by GO/EBI
IPR003150	GO:0003677	molecular_function	DNA binding	mapping by GO/EBI
IPR003150	GO:0006355	biological_process	regulation of transcription, DNA-templated	mapping by GO/EBI
IPR003151	GO:0005515	molecular_function	protein binding	mapping by GO/EBI
IPR003152	GO:0005515	molecular_function	protein binding	mapping by GO/EBI
IPR003153	GO:0007166	biological_process	cell surface receptor signaling pathway	mapping by GO/EBI
IPR003154	GO:0003676	molecular_function	nucleic acid binding	mapping by GO/EBI
IPR003154	GO:0004519	molecular_function	endonuclease activity	mapping by GO/EBI
IPR003154	GO:0006308	biological_process	DNA catabolic process	mapping by GO/EBI
IPR003156	GO:0003676	molecular_function	nucleic acid binding	mapping by GO/EBI
IPR003157	GO:0006631	biological_process	fatty acid metabolic process	mapping by GO/EBI
IPR003157	GO:0016746	molecular_function	acyltransferase activity	mapping by GO/EBI
IPR003158	GO:0005506	molecular_function	iron ion binding	mapping by GO/EBI
IPR003158	GO:0009055	molecular_function	electron transfer activity	mapping by GO/EBI
IPR003158	GO:0019684	biological_process	photosynthesis, light reaction	mapping by GO/EBI
IPR003158	GO:0020037	molecular_function	heme binding	mapping by GO/EBI
IPR003158	GO:0030077	cellular_component	plasma membrane light-harvesting complex	mapping by GO/EBI
IPR003159	GO:0005576	cellular_component	extracellular region	mapping by GO/EBI
IPR003159	GO:0016829	molecular_function	lyase activity	mapping by GO/EBI
IPR003162	GO:0006352	biological_process	DNA-templated transcription, initiation	mapping by GO/EBI
IPR003164	GO:0006886	biological_process	intracellular protein transport	mapping by GO/EBI
IPR003164	GO:0016192	biological_process	vesicle-mediated transport	mapping by GO/EBI
IPR003164	GO:0030131	cellular_component	clathrin adaptor complex	mapping by GO/EBI
IPR003165	GO:0003676	molecular_function	nucleic acid binding	mapping by GO/EBI
IPR003166	GO:0006367	biological_process	transcription initiation from RNA polymerase II promoter	mapping by GO/EBI
IPR003168	GO:0006807	biological_process	nitrogen compound metabolic process	mapping by GO/EBI
IPR003168	GO:0018822	molecular_function	nitrile hydratase activity	mapping by GO/EBI
IPR003168	GO:0046914	molecular_function	transition metal ion binding	mapping by GO/EBI
IPR003169	GO:0005515	molecular_function	protein binding	mapping by GO/EBI
IPR003170	GO:0008762	molecular_function	UDP-N-acetylmuramate dehydrogenase activity	mapping by GO/EBI
IPR003171	GO:0004489	molecular_function	methylenetetrahydrofolate reductase (NAD(P)H) activity	mapping by GO/EBI
IPR003171	GO:0006555	biological_process	methionine metabolic process	mapping by GO/EBI
IPR003173	GO:0003677	molecular_function	DNA binding	mapping by GO/EBI
IPR003173	GO:0006355	biological_process	regulation of transcription, DNA-templated	mapping by GO/EBI
IPR003174	GO:0003677	molecular_function	DNA binding	mapping by GO/EBI
IPR003174	GO:0006355	biological_process	regulation of transcription, DNA-templated	mapping by GO/EBI
IPR003175	GO:0004861	molecular_function	cyclin-dependent protein serine/threonine kinase inhibitor activity	mapping by GO/EBI
IPR003175	GO:0005634	cellular_component	nucleus	mapping by GO/EBI
IPR003175	GO:0051726	biological_process	regulation of cell cycle	mapping by GO/EBI
IPR003176	GO:0003677	molecular_function	DNA binding	mapping by GO/EBI
IPR003176	GO:0006268	biological_process	DNA unwinding involved in DNA replication	mapping by GO/EBI
IPR003177	GO:0005746	cellular_component	mitochondrial respirasome	mapping by GO/EBI
IPR003177	GO:0005751	cellular_component	mitochondrial respiratory chain complex IV	mapping by GO/EBI
IPR003177	GO:0006123	biological_process	mitochondrial electron transport, cytochrome c to oxygen	mapping by GO/EBI
IPR003178	GO:0015948	biological_process	methanogenesis	mapping by GO/EBI
IPR003178	GO:0050524	molecular_function	coenzyme-B sulfoethylthiotransferase activity	mapping by GO/EBI
IPR003179	GO:0015948	biological_process	methanogenesis	mapping by GO/EBI
IPR003179	GO:0050524	molecular_function	coenzyme-B sulfoethylthiotransferase activity	mapping by GO/EBI
IPR003180	GO:0003677	molecular_function	DNA binding	mapping by GO/EBI
IPR003180	GO:0003905	molecular_function	alkylbase DNA N-glycosylase activity	mapping by GO/EBI
IPR003180	GO:0006284	biological_process	base-excision repair	mapping by GO/EBI
IPR003181	GO:0005198	molecular_function	structural molecule activity	mapping by GO/EBI
IPR003181	GO:0019028	cellular_component	viral capsid	mapping by GO/EBI
IPR003182	GO:0019028	cellular_component	viral capsid	mapping by GO/EBI
IPR003182	GO:0044219	cellular_component	host cell plasmodesma	mapping by GO/EBI
IPR003182	GO:0046740	biological_process	transport of virus in host, cell to cell	mapping by GO/EBI
IPR003183	GO:0015948	biological_process	methanogenesis	mapping by GO/EBI
IPR003183	GO:0050524	molecular_function	coenzyme-B sulfoethylthiotransferase activity	mapping by GO/EBI
IPR003185	GO:0008537	cellular_component	proteasome activator complex	mapping by GO/EBI
IPR003186	GO:0008537	cellular_component	proteasome activator complex	mapping by GO/EBI
IPR003187	GO:0004620	molecular_function	phospholipase activity	mapping by GO/EBI
IPR003187	GO:0006629	biological_process	lipid metabolic process	mapping by GO/EBI
IPR003187	GO:0016020	cellular_component	membrane	mapping by GO/EBI
IPR003188	GO:0009401	biological_process	phosphoenolpyruvate-dependent sugar phosphotransferase system	mapping by GO/EBI
IPR003189	GO:0005576	cellular_component	extracellular region	mapping by GO/EBI
IPR003189	GO:0019836	biological_process	hemolysis by symbiont of host erythrocytes	mapping by GO/EBI
IPR003190	GO:0004068	molecular_function	aspartate 1-decarboxylase activity	mapping by GO/EBI
IPR003190	GO:0006523	biological_process	alanine biosynthetic process	mapping by GO/EBI
IPR003191	GO:0003924	molecular_function	GTPase activity	mapping by GO/EBI
IPR003191	GO:0005525	molecular_function	GTP binding	mapping by GO/EBI
IPR003192	GO:0015288	molecular_function	porin activity	mapping by GO/EBI
IPR003192	GO:0016020	cellular_component	membrane	mapping by GO/EBI
IPR003192	GO:0034219	biological_process	carbohydrate transmembrane transport	mapping by GO/EBI
IPR003193	GO:0003953	molecular_function	NAD+ nucleosidase activity	mapping by GO/EBI
IPR003194	GO:0005672	cellular_component	transcription factor TFIIA complex	mapping by GO/EBI
IPR003194	GO:0006367	biological_process	transcription initiation from RNA polymerase II promoter	mapping by GO/EBI
IPR003195	GO:0006366	biological_process	transcription by RNA polymerase II	mapping by GO/EBI
IPR003196	GO:0005674	cellular_component	transcription factor TFIIF complex	mapping by GO/EBI
IPR003196	GO:0006366	biological_process	transcription by RNA polymerase II	mapping by GO/EBI
IPR003196	GO:0006367	biological_process	transcription initiation from RNA polymerase II promoter	mapping by GO/EBI
IPR003197	GO:0005750	cellular_component	mitochondrial respiratory chain complex III	mapping by GO/EBI
IPR003197	GO:0006122	biological_process	mitochondrial electron transport, ubiquinol to cytochrome c	mapping by GO/EBI
IPR003200	GO:0008939	molecular_function	nicotinate-nucleotide-dimethylbenzimidazole phosphoribosyltransferase activity	mapping by GO/EBI
IPR003202	GO:0003677	molecular_function	DNA binding	mapping by GO/EBI
IPR003202	GO:0006260	biological_process	DNA replication	mapping by GO/EBI
IPR003203	GO:0000166	molecular_function	nucleotide binding	mapping by GO/EBI
IPR003203	GO:0009236	biological_process	cobalamin biosynthetic process	mapping by GO/EBI
IPR003203	GO:0043752	molecular_function	adenosylcobinamide kinase activity	mapping by GO/EBI
IPR003204	GO:0005743	cellular_component	mitochondrial inner membrane	mapping by GO/EBI
IPR003204	GO:0005751	cellular_component	mitochondrial respiratory chain complex IV	mapping by GO/EBI
IPR003204	GO:0006123	biological_process	mitochondrial electron transport, cytochrome c to oxygen	mapping by GO/EBI
IPR003205	GO:0005751	cellular_component	mitochondrial respiratory chain complex IV	mapping by GO/EBI
IPR003205	GO:0006123	biological_process	mitochondrial electron transport, cytochrome c to oxygen	mapping by GO/EBI
IPR003206	GO:0016836	molecular_function	hydro-lyase activity	mapping by GO/EBI
IPR003206	GO:0031419	molecular_function	cobalamin binding	mapping by GO/EBI
IPR003209	GO:0006730	biological_process	one-carbon metabolic process	mapping by GO/EBI
IPR003209	GO:0018759	molecular_function	methenyltetrahydromethanopterin cyclohydrolase activity	mapping by GO/EBI
IPR003210	GO:0005786	cellular_component	signal recognition particle, endoplasmic reticulum targeting	mapping by GO/EBI
IPR003210	GO:0006614	biological_process	SRP-dependent cotranslational protein targeting to membrane	mapping by GO/EBI
IPR003210	GO:0008312	molecular_function	7S RNA binding	mapping by GO/EBI
IPR003210	GO:0030942	molecular_function	endoplasmic reticulum signal peptide binding	mapping by GO/EBI
IPR003211	GO:0016020	cellular_component	membrane	mapping by GO/EBI
IPR003212	GO:0003677	molecular_function	DNA binding	mapping by GO/EBI
IPR003212	GO:0004521	molecular_function	endoribonuclease activity	mapping by GO/EBI
IPR003213	GO:0005739	cellular_component	mitochondrion	mapping by GO/EBI
IPR003213	GO:0045277	cellular_component	respiratory chain complex IV	mapping by GO/EBI
IPR003220	GO:0006313	biological_process	transposition, DNA-mediated	mapping by GO/EBI
IPR003222	GO:0003677	molecular_function	DNA binding	mapping by GO/EBI
IPR003222	GO:0006355	biological_process	regulation of transcription, DNA-templated	mapping by GO/EBI
IPR003223	GO:0003700	molecular_function	DNA-binding transcription factor activity	mapping by GO/EBI
IPR003223	GO:0006355	biological_process	regulation of transcription, DNA-templated	mapping by GO/EBI
IPR003224	GO:0003723	molecular_function	RNA binding	mapping by GO/EBI
IPR003224	GO:0008270	molecular_function	zinc ion binding	mapping by GO/EBI
IPR003228	GO:0005669	cellular_component	transcription factor TFIID complex	mapping by GO/EBI
IPR003228	GO:0006352	biological_process	DNA-templated transcription, initiation	mapping by GO/EBI
IPR003230	GO:0019350	biological_process	teichoic acid biosynthetic process	mapping by GO/EBI
IPR003230	GO:0036370	molecular_function	D-alanyl carrier activity	mapping by GO/EBI
IPR003231	GO:0006633	biological_process	fatty acid biosynthetic process	mapping by GO/EBI
IPR003235	GO:0005179	molecular_function	hormone activity	mapping by GO/EBI
IPR003235	GO:0005576	cellular_component	extracellular region	mapping by GO/EBI
IPR003245	GO:0009055	molecular_function	electron transfer activity	mapping by GO/EBI
IPR003251	GO:0016491	molecular_function	oxidoreductase activity	mapping by GO/EBI
IPR003251	GO:0046872	molecular_function	metal ion binding	mapping by GO/EBI
IPR003256	GO:0003735	molecular_function	structural constituent of ribosome	mapping by GO/EBI
IPR003256	GO:0005840	cellular_component	ribosome	mapping by GO/EBI
IPR003256	GO:0006412	biological_process	translation	mapping by GO/EBI
IPR003263	GO:0005164	molecular_function	tumor necrosis factor receptor binding	mapping by GO/EBI
IPR003263	GO:0006955	biological_process	immune response	mapping by GO/EBI
IPR003263	GO:0016020	cellular_component	membrane	mapping by GO/EBI
IPR003265	GO:0006284	biological_process	base-excision repair	mapping by GO/EBI
IPR003268	GO:0005242	molecular_function	inward rectifier potassium channel activity	mapping by GO/EBI
IPR003268	GO:0006813	biological_process	potassium ion transport	mapping by GO/EBI
IPR003268	GO:0016020	cellular_component	membrane	mapping by GO/EBI
IPR003269	GO:0005242	molecular_function	inward rectifier potassium channel activity	mapping by GO/EBI
IPR003269	GO:0006813	biological_process	potassium ion transport	mapping by GO/EBI
IPR003269	GO:0016020	cellular_component	membrane	mapping by GO/EBI
IPR003270	GO:0005242	molecular_function	inward rectifier potassium channel activity	mapping by GO/EBI
IPR003270	GO:0006813	biological_process	potassium ion transport	mapping by GO/EBI
IPR003270	GO:0016020	cellular_component	membrane	mapping by GO/EBI
IPR003271	GO:0005242	molecular_function	inward rectifier potassium channel activity	mapping by GO/EBI
IPR003271	GO:0006813	biological_process	potassium ion transport	mapping by GO/EBI
IPR003271	GO:0016020	cellular_component	membrane	mapping by GO/EBI
IPR003272	GO:0005242	molecular_function	inward rectifier potassium channel activity	mapping by GO/EBI
IPR003272	GO:0006813	biological_process	potassium ion transport	mapping by GO/EBI
IPR003272	GO:0016020	cellular_component	membrane	mapping by GO/EBI
IPR003273	GO:0005242	molecular_function	inward rectifier potassium channel activity	mapping by GO/EBI
IPR003273	GO:0006813	biological_process	potassium ion transport	mapping by GO/EBI
IPR003273	GO:0016020	cellular_component	membrane	mapping by GO/EBI
IPR003274	GO:0006813	biological_process	potassium ion transport	mapping by GO/EBI
IPR003274	GO:0015467	molecular_function	G-protein activated inward rectifier potassium channel activity	mapping by GO/EBI
IPR003274	GO:0016020	cellular_component	membrane	mapping by GO/EBI
IPR003275	GO:0006813	biological_process	potassium ion transport	mapping by GO/EBI
IPR003275	GO:0015467	molecular_function	G-protein activated inward rectifier potassium channel activity	mapping by GO/EBI
IPR003275	GO:0016020	cellular_component	membrane	mapping by GO/EBI
IPR003276	GO:0006813	biological_process	potassium ion transport	mapping by GO/EBI
IPR003276	GO:0015467	molecular_function	G-protein activated inward rectifier potassium channel activity	mapping by GO/EBI
IPR003276	GO:0016020	cellular_component	membrane	mapping by GO/EBI
IPR003277	GO:0006813	biological_process	potassium ion transport	mapping by GO/EBI
IPR003277	GO:0015467	molecular_function	G-protein activated inward rectifier potassium channel activity	mapping by GO/EBI
IPR003277	GO:0016020	cellular_component	membrane	mapping by GO/EBI
IPR003278	GO:0006813	biological_process	potassium ion transport	mapping by GO/EBI
IPR003278	GO:0015272	molecular_function	ATP-activated inward rectifier potassium channel activity	mapping by GO/EBI
IPR003278	GO:0016020	cellular_component	membrane	mapping by GO/EBI
IPR003279	GO:0006813	biological_process	potassium ion transport	mapping by GO/EBI
IPR003279	GO:0015272	molecular_function	ATP-activated inward rectifier potassium channel activity	mapping by GO/EBI
IPR003279	GO:0016020	cellular_component	membrane	mapping by GO/EBI
IPR003280	GO:0005267	molecular_function	potassium channel activity	mapping by GO/EBI
IPR003280	GO:0016020	cellular_component	membrane	mapping by GO/EBI
IPR003280	GO:0071805	biological_process	potassium ion transmembrane transport	mapping by GO/EBI
IPR003282	GO:0009306	biological_process	protein secretion	mapping by GO/EBI
IPR003283	GO:0009306	biological_process	protein secretion	mapping by GO/EBI
IPR003284	GO:0005737	cellular_component	cytoplasm	mapping by GO/EBI
IPR003285	GO:0000288	biological_process	nuclear-transcribed mRNA catabolic process, deadenylation-dependent decay	mapping by GO/EBI
IPR003285	GO:0003747	molecular_function	translation release factor activity	mapping by GO/EBI
IPR003285	GO:0005525	molecular_function	GTP binding	mapping by GO/EBI
IPR003285	GO:0006415	biological_process	translational termination	mapping by GO/EBI
IPR003287	GO:0004948	molecular_function	calcitonin receptor activity	mapping by GO/EBI
IPR003287	GO:0007186	biological_process	G protein-coupled receptor signaling pathway	mapping by GO/EBI
IPR003287	GO:0016020	cellular_component	membrane	mapping by GO/EBI
IPR003288	GO:0004930	molecular_function	G protein-coupled receptor activity	mapping by GO/EBI
IPR003288	GO:0007186	biological_process	G protein-coupled receptor signaling pathway	mapping by GO/EBI
IPR003288	GO:0016020	cellular_component	membrane	mapping by GO/EBI
IPR003289	GO:0004930	molecular_function	G protein-coupled receptor activity	mapping by GO/EBI
IPR003289	GO:0007186	biological_process	G protein-coupled receptor signaling pathway	mapping by GO/EBI
IPR003289	GO:0016020	cellular_component	membrane	mapping by GO/EBI
IPR003290	GO:0004967	molecular_function	glucagon receptor activity	mapping by GO/EBI
IPR003290	GO:0007186	biological_process	G protein-coupled receptor signaling pathway	mapping by GO/EBI
IPR003290	GO:0016020	cellular_component	membrane	mapping by GO/EBI
IPR003291	GO:0004967	molecular_function	glucagon receptor activity	mapping by GO/EBI
IPR003291	GO:0007186	biological_process	G protein-coupled receptor signaling pathway	mapping by GO/EBI
IPR003291	GO:0016020	cellular_component	membrane	mapping by GO/EBI
IPR003292	GO:0007186	biological_process	G protein-coupled receptor signaling pathway	mapping by GO/EBI
IPR003292	GO:0008528	molecular_function	G protein-coupled peptide receptor activity	mapping by GO/EBI
IPR003292	GO:0016020	cellular_component	membrane	mapping by GO/EBI
IPR003295	GO:0005149	molecular_function	interleukin-1 receptor binding	mapping by GO/EBI
IPR003295	GO:0005576	cellular_component	extracellular region	mapping by GO/EBI
IPR003295	GO:0006954	biological_process	inflammatory response	mapping by GO/EBI
IPR003295	GO:0006955	biological_process	immune response	mapping by GO/EBI
IPR003296	GO:0005149	molecular_function	interleukin-1 receptor binding	mapping by GO/EBI
IPR003296	GO:0005576	cellular_component	extracellular region	mapping by GO/EBI
IPR003296	GO:0006954	biological_process	inflammatory response	mapping by GO/EBI
IPR003296	GO:0006955	biological_process	immune response	mapping by GO/EBI
IPR003297	GO:0005149	molecular_function	interleukin-1 receptor binding	mapping by GO/EBI
IPR003298	GO:0016020	cellular_component	membrane	mapping by GO/EBI
IPR003299	GO:0005509	molecular_function	calcium ion binding	mapping by GO/EBI
IPR003300	GO:0016787	molecular_function	hydrolase activity	mapping by GO/EBI
IPR003302	GO:0005737	cellular_component	cytoplasm	mapping by GO/EBI
IPR003302	GO:0018149	biological_process	peptide cross-linking	mapping by GO/EBI
IPR003303	GO:0005198	molecular_function	structural molecule activity	mapping by GO/EBI
IPR003305	GO:0016798	molecular_function	hydrolase activity, acting on glycosyl bonds	mapping by GO/EBI
IPR003307	GO:0005515	molecular_function	protein binding	mapping by GO/EBI
IPR003308	GO:0008270	molecular_function	zinc ion binding	mapping by GO/EBI
IPR003310	GO:0000700	molecular_function	mismatch base pair DNA N-glycosylase activity	mapping by GO/EBI
IPR003310	GO:0006285	biological_process	base-excision repair, AP site formation	mapping by GO/EBI
IPR003311	GO:0005634	cellular_component	nucleus	mapping by GO/EBI
IPR003311	GO:0006355	biological_process	regulation of transcription, DNA-templated	mapping by GO/EBI
IPR003313	GO:0006355	biological_process	regulation of transcription, DNA-templated	mapping by GO/EBI
IPR003314	GO:0003677	molecular_function	DNA binding	mapping by GO/EBI
IPR003316	GO:0005667	cellular_component	transcription regulator complex	mapping by GO/EBI
IPR003316	GO:0006355	biological_process	regulation of transcription, DNA-templated	mapping by GO/EBI
IPR003317	GO:0016020	cellular_component	membrane	mapping by GO/EBI
IPR003318	GO:0009250	biological_process	glucan biosynthetic process	mapping by GO/EBI
IPR003318	GO:0046527	molecular_function	glucosyltransferase activity	mapping by GO/EBI
IPR003321	GO:0006807	biological_process	nitrogen compound metabolic process	mapping by GO/EBI
IPR003321	GO:0042279	molecular_function	nitrite reductase (cytochrome, ammonia-forming) activity	mapping by GO/EBI
IPR003321	GO:0042597	cellular_component	periplasmic space	mapping by GO/EBI
IPR003322	GO:0005198	molecular_function	structural molecule activity	mapping by GO/EBI
IPR003327	GO:0003700	molecular_function	DNA-binding transcription factor activity	mapping by GO/EBI
IPR003327	GO:0006355	biological_process	regulation of transcription, DNA-templated	mapping by GO/EBI
IPR003333	GO:0008610	biological_process	lipid biosynthetic process	mapping by GO/EBI
IPR003334	GO:0004930	molecular_function	G protein-coupled receptor activity	mapping by GO/EBI
IPR003334	GO:0007186	biological_process	G protein-coupled receptor signaling pathway	mapping by GO/EBI
IPR003334	GO:0016020	cellular_component	membrane	mapping by GO/EBI
IPR003337	GO:0003824	molecular_function	catalytic activity	mapping by GO/EBI
IPR003337	GO:0005992	biological_process	trehalose biosynthetic process	mapping by GO/EBI
IPR003340	GO:0003677	molecular_function	DNA binding	mapping by GO/EBI
IPR003342	GO:0000030	molecular_function	mannosyltransferase activity	mapping by GO/EBI
IPR003342	GO:0006493	biological_process	protein O-linked glycosylation	mapping by GO/EBI
IPR003342	GO:0016020	cellular_component	membrane	mapping by GO/EBI
IPR003346	GO:0003677	molecular_function	DNA binding	mapping by GO/EBI
IPR003346	GO:0004803	molecular_function	transposase activity	mapping by GO/EBI
IPR003346	GO:0006313	biological_process	transposition, DNA-mediated	mapping by GO/EBI
IPR003350	GO:0003677	molecular_function	DNA binding	mapping by GO/EBI
IPR003352	GO:0008982	molecular_function	protein-N(PI)-phosphohistidine-sugar phosphotransferase activity	mapping by GO/EBI
IPR003352	GO:0009401	biological_process	phosphoenolpyruvate-dependent sugar phosphotransferase system	mapping by GO/EBI
IPR003352	GO:0016020	cellular_component	membrane	mapping by GO/EBI
IPR003353	GO:0009401	biological_process	phosphoenolpyruvate-dependent sugar phosphotransferase system	mapping by GO/EBI
IPR003353	GO:0022877	molecular_function	protein-N(PI)-phosphohistidine-fructose phosphotransferase system transporter activity	mapping by GO/EBI
IPR003356	GO:0003677	molecular_function	DNA binding	mapping by GO/EBI
IPR003356	GO:0006306	biological_process	DNA methylation	mapping by GO/EBI
IPR003356	GO:0008170	molecular_function	N-methyltransferase activity	mapping by GO/EBI
IPR003358	GO:0006400	biological_process	tRNA modification	mapping by GO/EBI
IPR003358	GO:0008176	molecular_function	tRNA (guanine-N7-)-methyltransferase activity	mapping by GO/EBI
IPR003359	GO:0009522	cellular_component	photosystem I	mapping by GO/EBI
IPR003359	GO:0009579	cellular_component	thylakoid	mapping by GO/EBI
IPR003359	GO:0015979	biological_process	photosynthesis	mapping by GO/EBI
IPR003359	GO:0016021	cellular_component	integral component of membrane	mapping by GO/EBI
IPR003361	GO:0008774	molecular_function	acetaldehyde dehydrogenase (acetylating) activity	mapping by GO/EBI
IPR003361	GO:0019439	biological_process	aromatic compound catabolic process	mapping by GO/EBI
IPR003365	GO:0006260	biological_process	DNA replication	mapping by GO/EBI
IPR003365	GO:0016779	molecular_function	nucleotidyltransferase activity	mapping by GO/EBI
IPR003365	GO:0016888	molecular_function	endodeoxyribonuclease activity, producing 5'-phosphomonoesters	mapping by GO/EBI
IPR003365	GO:0018142	biological_process	protein-DNA covalent cross-linking	mapping by GO/EBI
IPR003367	GO:0005509	molecular_function	calcium ion binding	mapping by GO/EBI
IPR003367	GO:0007155	biological_process	cell adhesion	mapping by GO/EBI
IPR003369	GO:0015031	biological_process	protein transport	mapping by GO/EBI
IPR003370	GO:0015109	molecular_function	chromate transmembrane transporter activity	mapping by GO/EBI
IPR003370	GO:0015703	biological_process	chromate transport	mapping by GO/EBI
IPR003372	GO:0009523	cellular_component	photosystem II	mapping by GO/EBI
IPR003372	GO:0009539	cellular_component	photosystem II reaction center	mapping by GO/EBI
IPR003372	GO:0015979	biological_process	photosynthesis	mapping by GO/EBI
IPR003372	GO:0016020	cellular_component	membrane	mapping by GO/EBI
IPR003373	GO:0005525	molecular_function	GTP binding	mapping by GO/EBI
IPR003373	GO:0006826	biological_process	iron ion transport	mapping by GO/EBI
IPR003373	GO:0015093	molecular_function	ferrous iron transmembrane transporter activity	mapping by GO/EBI
IPR003373	GO:0016021	cellular_component	integral component of membrane	mapping by GO/EBI
IPR003375	GO:0009522	cellular_component	photosystem I	mapping by GO/EBI
IPR003375	GO:0009538	cellular_component	photosystem I reaction center	mapping by GO/EBI
IPR003375	GO:0015979	biological_process	photosynthesis	mapping by GO/EBI
IPR003376	GO:0018298	biological_process	protein-chromophore linkage	mapping by GO/EBI
IPR003376	GO:0030076	cellular_component	light-harvesting complex	mapping by GO/EBI
IPR003377	GO:0016192	biological_process	vesicle-mediated transport	mapping by GO/EBI
IPR003378	GO:0016020	cellular_component	membrane	mapping by GO/EBI
IPR003378	GO:0016757	molecular_function	glycosyltransferase activity	mapping by GO/EBI
IPR003381	GO:0003723	molecular_function	RNA binding	mapping by GO/EBI
IPR003381	GO:0039657	biological_process	suppression by virus of host gene expression	mapping by GO/EBI
IPR003381	GO:0039704	biological_process	viral translational shunt	mapping by GO/EBI
IPR003382	GO:0003824	molecular_function	catalytic activity	mapping by GO/EBI
IPR003383	GO:0019069	biological_process	viral capsid assembly	mapping by GO/EBI
IPR003384	GO:0030430	cellular_component	host cell cytoplasm	mapping by GO/EBI
IPR003385	GO:0004134	molecular_function	4-alpha-glucanotransferase activity	mapping by GO/EBI
IPR003385	GO:0005975	biological_process	carbohydrate metabolic process	mapping by GO/EBI
IPR003386	GO:0006629	biological_process	lipid metabolic process	mapping by GO/EBI
IPR003386	GO:0008374	molecular_function	O-acyltransferase activity	mapping by GO/EBI
IPR003389	GO:0019073	biological_process	viral DNA genome packaging	mapping by GO/EBI
IPR003391	GO:0003677	molecular_function	DNA binding	mapping by GO/EBI
IPR003391	GO:0006260	biological_process	DNA replication	mapping by GO/EBI
IPR003392	GO:0016021	cellular_component	integral component of membrane	mapping by GO/EBI
IPR003394	GO:0015288	molecular_function	porin activity	mapping by GO/EBI
IPR003394	GO:0016020	cellular_component	membrane	mapping by GO/EBI
IPR003398	GO:0015979	biological_process	photosynthesis	mapping by GO/EBI
IPR003398	GO:0016020	cellular_component	membrane	mapping by GO/EBI
IPR003400	GO:0022857	molecular_function	transmembrane transporter activity	mapping by GO/EBI
IPR003400	GO:0055085	biological_process	transmembrane transport	mapping by GO/EBI
IPR003403	GO:0010468	biological_process	regulation of gene expression	mapping by GO/EBI
IPR003406	GO:0016020	cellular_component	membrane	mapping by GO/EBI
IPR003406	GO:0016757	molecular_function	glycosyltransferase activity	mapping by GO/EBI
IPR003412	GO:0019031	cellular_component	viral envelope	mapping by GO/EBI
IPR003413	GO:0015627	cellular_component	type II protein secretion system complex	mapping by GO/EBI
IPR003413	GO:0015628	biological_process	protein secretion by the type II secretion system	mapping by GO/EBI
IPR003414	GO:0006799	biological_process	polyphosphate biosynthetic process	mapping by GO/EBI
IPR003414	GO:0008976	molecular_function	polyphosphate kinase activity	mapping by GO/EBI
IPR003414	GO:0009358	cellular_component	polyphosphate kinase complex	mapping by GO/EBI
IPR003415	GO:0003677	molecular_function	DNA binding	mapping by GO/EBI
IPR003415	GO:0005634	cellular_component	nucleus	mapping by GO/EBI
IPR003415	GO:0016233	biological_process	telomere capping	mapping by GO/EBI
IPR003416	GO:0016020	cellular_component	membrane	mapping by GO/EBI
IPR003417	GO:0003713	molecular_function	transcription coactivator activity	mapping by GO/EBI
IPR003417	GO:0005634	cellular_component	nucleus	mapping by GO/EBI
IPR003418	GO:0006106	biological_process	fumarate metabolic process	mapping by GO/EBI
IPR003418	GO:0016020	cellular_component	membrane	mapping by GO/EBI
IPR003420	GO:0004022	molecular_function	alcohol dehydrogenase (NAD+) activity	mapping by GO/EBI
IPR003420	GO:0015946	biological_process	methanol oxidation	mapping by GO/EBI
IPR003421	GO:0016491	molecular_function	oxidoreductase activity	mapping by GO/EBI
IPR003422	GO:0005750	cellular_component	mitochondrial respiratory chain complex III	mapping by GO/EBI
IPR003422	GO:0006122	biological_process	mitochondrial electron transport, ubiquinol to cytochrome c	mapping by GO/EBI
IPR003423	GO:0015562	molecular_function	efflux transmembrane transporter activity	mapping by GO/EBI
IPR003423	GO:0055085	biological_process	transmembrane transport	mapping by GO/EBI
IPR003424	GO:0005179	molecular_function	hormone activity	mapping by GO/EBI
IPR003424	GO:0005576	cellular_component	extracellular region	mapping by GO/EBI
IPR003424	GO:0007275	biological_process	multicellular organism development	mapping by GO/EBI
IPR003425	GO:0016020	cellular_component	membrane	mapping by GO/EBI
IPR003426	GO:0015979	biological_process	photosynthesis	mapping by GO/EBI
IPR003427	GO:0004398	molecular_function	histidine decarboxylase activity	mapping by GO/EBI
IPR003427	GO:0006547	biological_process	histidine metabolic process	mapping by GO/EBI
IPR003428	GO:0005759	cellular_component	mitochondrial matrix	mapping by GO/EBI
IPR003429	GO:0043027	molecular_function	cysteine-type endopeptidase inhibitor activity involved in apoptotic process	mapping by GO/EBI
IPR003429	GO:0043066	biological_process	negative regulation of apoptotic process	mapping by GO/EBI
IPR003430	GO:0006725	biological_process	cellular aromatic compound metabolic process	mapping by GO/EBI
IPR003431	GO:0016158	molecular_function	3-phytase activity	mapping by GO/EBI
IPR003432	GO:0003677	molecular_function	DNA binding	mapping by GO/EBI
IPR003432	GO:0006274	biological_process	DNA replication termination	mapping by GO/EBI
IPR003433	GO:0005198	molecular_function	structural molecule activity	mapping by GO/EBI
IPR003435	GO:0044183	molecular_function	protein folding chaperone	mapping by GO/EBI
IPR003435	GO:0110102	biological_process	ribulose bisphosphate carboxylase complex assembly	mapping by GO/EBI
IPR003436	GO:0019031	cellular_component	viral envelope	mapping by GO/EBI
IPR003436	GO:0019064	biological_process	fusion of virus membrane with host plasma membrane	mapping by GO/EBI
IPR003437	GO:0004375	molecular_function	glycine dehydrogenase (decarboxylating) activity	mapping by GO/EBI
IPR003437	GO:0006544	biological_process	glycine metabolic process	mapping by GO/EBI
IPR003438	GO:0038023	molecular_function	signaling receptor activity	mapping by GO/EBI
IPR003439	GO:0005524	molecular_function	ATP binding	mapping by GO/EBI
IPR003440	GO:0000148	cellular_component	1,3-beta-D-glucan synthase complex	mapping by GO/EBI
IPR003440	GO:0003843	molecular_function	1,3-beta-D-glucan synthase activity	mapping by GO/EBI
IPR003440	GO:0006075	biological_process	(1->3)-beta-D-glucan biosynthetic process	mapping by GO/EBI
IPR003440	GO:0016020	cellular_component	membrane	mapping by GO/EBI
IPR003441	GO:0003677	molecular_function	DNA binding	mapping by GO/EBI
IPR003441	GO:0006355	biological_process	regulation of transcription, DNA-templated	mapping by GO/EBI
IPR003442	GO:0002949	biological_process	tRNA threonylcarbamoyladenosine modification	mapping by GO/EBI
IPR003443	GO:0005126	molecular_function	cytokine receptor binding	mapping by GO/EBI
IPR003443	GO:0005576	cellular_component	extracellular region	mapping by GO/EBI
IPR003443	GO:0006955	biological_process	immune response	mapping by GO/EBI
IPR003444	GO:0003700	molecular_function	DNA-binding transcription factor activity	mapping by GO/EBI
IPR003444	GO:0006355	biological_process	regulation of transcription, DNA-templated	mapping by GO/EBI
IPR003445	GO:0006812	biological_process	cation transport	mapping by GO/EBI
IPR003445	GO:0008324	molecular_function	cation transmembrane transporter activity	mapping by GO/EBI
IPR003445	GO:0055085	biological_process	transmembrane transport	mapping by GO/EBI
IPR003446	GO:0006276	biological_process	plasmid maintenance	mapping by GO/EBI
IPR003447	GO:0016755	molecular_function	aminoacyltransferase activity	mapping by GO/EBI
IPR003447	GO:0044038	biological_process	cell wall macromolecule biosynthetic process	mapping by GO/EBI
IPR003448	GO:0006777	biological_process	Mo-molybdopterin cofactor biosynthetic process	mapping by GO/EBI
IPR003450	GO:0003688	molecular_function	DNA replication origin binding	mapping by GO/EBI
IPR003450	GO:0005524	molecular_function	ATP binding	mapping by GO/EBI
IPR003450	GO:0006260	biological_process	DNA replication	mapping by GO/EBI
IPR003451	GO:0019288	biological_process	isopentenyl diphosphate biosynthetic process, methylerythritol 4-phosphate pathway	mapping by GO/EBI
IPR003451	GO:0046872	molecular_function	metal ion binding	mapping by GO/EBI
IPR003451	GO:0050992	biological_process	dimethylallyl diphosphate biosynthetic process	mapping by GO/EBI
IPR003451	GO:0051745	molecular_function	4-hydroxy-3-methylbut-2-en-1-yl diphosphate reductase activity	mapping by GO/EBI
IPR003452	GO:0005173	molecular_function	stem cell factor receptor binding	mapping by GO/EBI
IPR003452	GO:0007155	biological_process	cell adhesion	mapping by GO/EBI
IPR003452	GO:0016020	cellular_component	membrane	mapping by GO/EBI
IPR003454	GO:0004497	molecular_function	monooxygenase activity	mapping by GO/EBI
IPR003454	GO:0006725	biological_process	cellular aromatic compound metabolic process	mapping by GO/EBI
IPR003457	GO:0015097	molecular_function	mercury ion transmembrane transporter activity	mapping by GO/EBI
IPR003457	GO:0015694	biological_process	mercury ion transport	mapping by GO/EBI
IPR003457	GO:0016020	cellular_component	membrane	mapping by GO/EBI
IPR003461	GO:0005200	molecular_function	structural constituent of cytoskeleton	mapping by GO/EBI
IPR003461	GO:0005882	cellular_component	intermediate filament	mapping by GO/EBI
IPR003464	GO:0006725	biological_process	cellular aromatic compound metabolic process	mapping by GO/EBI
IPR003465	GO:0004867	molecular_function	serine-type endopeptidase inhibitor activity	mapping by GO/EBI
IPR003467	GO:0007155	biological_process	cell adhesion	mapping by GO/EBI
IPR003467	GO:0009289	cellular_component	pilus	mapping by GO/EBI
IPR003469	GO:0009758	biological_process	carbohydrate utilization	mapping by GO/EBI
IPR003469	GO:0050053	molecular_function	levansucrase activity	mapping by GO/EBI
IPR003473	GO:0008987	molecular_function	quinolinate synthetase A activity	mapping by GO/EBI
IPR003473	GO:0009435	biological_process	NAD biosynthetic process	mapping by GO/EBI
IPR003473	GO:0051539	molecular_function	4 iron, 4 sulfur cluster binding	mapping by GO/EBI
IPR003474	GO:0015128	molecular_function	gluconate transmembrane transporter activity	mapping by GO/EBI
IPR003474	GO:0016020	cellular_component	membrane	mapping by GO/EBI
IPR003474	GO:0035429	biological_process	gluconate transmembrane transport	mapping by GO/EBI
IPR003476	GO:0004565	molecular_function	beta-galactosidase activity	mapping by GO/EBI
IPR003476	GO:0005975	biological_process	carbohydrate metabolic process	mapping by GO/EBI
IPR003477	GO:0003677	molecular_function	DNA binding	mapping by GO/EBI
IPR003478	GO:0019048	biological_process	modulation by virus of host process	mapping by GO/EBI
IPR003479	GO:0019028	cellular_component	viral capsid	mapping by GO/EBI
IPR003481	GO:0009424	cellular_component	bacterial-type flagellum hook	mapping by GO/EBI
IPR003484	GO:0005829	cellular_component	cytosol	mapping by GO/EBI
IPR003484	GO:0016746	molecular_function	acyltransferase activity	mapping by GO/EBI
IPR003486	GO:0019013	cellular_component	viral nucleocapsid	mapping by GO/EBI
IPR003487	GO:0003968	molecular_function	RNA-directed 5'-3' RNA polymerase activity	mapping by GO/EBI
IPR003488	GO:0009294	biological_process	DNA mediated transformation	mapping by GO/EBI
IPR003489	GO:0044238	biological_process	primary metabolic process	mapping by GO/EBI
IPR003491	GO:0003677	molecular_function	DNA binding	mapping by GO/EBI
IPR003491	GO:0003916	molecular_function	DNA topoisomerase activity	mapping by GO/EBI
IPR003491	GO:0006270	biological_process	DNA replication initiation	mapping by GO/EBI
IPR003492	GO:0016020	cellular_component	membrane	mapping by GO/EBI
IPR003494	GO:0005515	molecular_function	protein binding	mapping by GO/EBI
IPR003494	GO:0051301	biological_process	cell division	mapping by GO/EBI
IPR003498	GO:0051276	biological_process	chromosome organization	mapping by GO/EBI
IPR003499	GO:0051276	biological_process	chromosome organization	mapping by GO/EBI
IPR003500	GO:0005975	biological_process	carbohydrate metabolic process	mapping by GO/EBI
IPR003500	GO:0016853	molecular_function	isomerase activity	mapping by GO/EBI
IPR003501	GO:0008982	molecular_function	protein-N(PI)-phosphohistidine-sugar phosphotransferase activity	mapping by GO/EBI
IPR003501	GO:0009401	biological_process	phosphoenolpyruvate-dependent sugar phosphotransferase system	mapping by GO/EBI
IPR003502	GO:0005149	molecular_function	interleukin-1 receptor binding	mapping by GO/EBI
IPR003502	GO:0006954	biological_process	inflammatory response	mapping by GO/EBI
IPR003502	GO:0006955	biological_process	immune response	mapping by GO/EBI
IPR003503	GO:0038023	molecular_function	signaling receptor activity	mapping by GO/EBI
IPR003504	GO:0038023	molecular_function	signaling receptor activity	mapping by GO/EBI
IPR003505	GO:0038023	molecular_function	signaling receptor activity	mapping by GO/EBI
IPR003506	GO:0005201	molecular_function	extracellular matrix structural constituent	mapping by GO/EBI
IPR003508	GO:0006915	biological_process	apoptotic process	mapping by GO/EBI
IPR003510	GO:0016020	cellular_component	membrane	mapping by GO/EBI
IPR003512	GO:0003697	molecular_function	single-stranded DNA binding	mapping by GO/EBI
IPR003512	GO:0006260	biological_process	DNA replication	mapping by GO/EBI
IPR003513	GO:0019069	biological_process	viral capsid assembly	mapping by GO/EBI
IPR003514	GO:0005198	molecular_function	structural molecule activity	mapping by GO/EBI
IPR003515	GO:0019048	biological_process	modulation by virus of host process	mapping by GO/EBI
IPR003516	GO:0036297	biological_process	interstrand cross-link repair	mapping by GO/EBI
IPR003516	GO:0043240	cellular_component	Fanconi anaemia nuclear complex	mapping by GO/EBI
IPR003517	GO:0005201	molecular_function	extracellular matrix structural constituent	mapping by GO/EBI
IPR003520	GO:0009306	biological_process	protein secretion	mapping by GO/EBI
IPR003521	GO:0000387	biological_process	spliceosomal snRNP assembly	mapping by GO/EBI
IPR003521	GO:0005829	cellular_component	cytosol	mapping by GO/EBI
IPR003521	GO:0005886	cellular_component	plasma membrane	mapping by GO/EBI
IPR003521	GO:0006821	biological_process	chloride transport	mapping by GO/EBI
IPR003521	GO:0006884	biological_process	cell volume homeostasis	mapping by GO/EBI
IPR003521	GO:0034709	cellular_component	methylosome	mapping by GO/EBI
IPR003521	GO:0034715	cellular_component	pICln-Sm protein complex	mapping by GO/EBI
IPR003522	GO:0009306	biological_process	protein secretion	mapping by GO/EBI
IPR003523	GO:0003677	molecular_function	DNA binding	mapping by GO/EBI
IPR003523	GO:0006355	biological_process	regulation of transcription, DNA-templated	mapping by GO/EBI
IPR003524	GO:0008963	molecular_function	phospho-N-acetylmuramoyl-pentapeptide-transferase activity	mapping by GO/EBI
IPR003524	GO:0016020	cellular_component	membrane	mapping by GO/EBI
IPR003526	GO:0008685	molecular_function	2-C-methyl-D-erythritol 2,4-cyclodiphosphate synthase activity	mapping by GO/EBI
IPR003526	GO:0016114	biological_process	terpenoid biosynthetic process	mapping by GO/EBI
IPR003527	GO:0004707	molecular_function	MAP kinase activity	mapping by GO/EBI
IPR003527	GO:0005524	molecular_function	ATP binding	mapping by GO/EBI
IPR003527	GO:0006468	biological_process	protein phosphorylation	mapping by GO/EBI
IPR003528	GO:0004896	molecular_function	cytokine receptor activity	mapping by GO/EBI
IPR003528	GO:0016020	cellular_component	membrane	mapping by GO/EBI
IPR003529	GO:0004896	molecular_function	cytokine receptor activity	mapping by GO/EBI
IPR003529	GO:0016020	cellular_component	membrane	mapping by GO/EBI
IPR003530	GO:0004896	molecular_function	cytokine receptor activity	mapping by GO/EBI
IPR003530	GO:0016020	cellular_component	membrane	mapping by GO/EBI
IPR003531	GO:0004896	molecular_function	cytokine receptor activity	mapping by GO/EBI
IPR003531	GO:0016020	cellular_component	membrane	mapping by GO/EBI
IPR003532	GO:0004896	molecular_function	cytokine receptor activity	mapping by GO/EBI
IPR003532	GO:0016020	cellular_component	membrane	mapping by GO/EBI
IPR003533	GO:0035556	biological_process	intracellular signal transduction	mapping by GO/EBI
IPR003535	GO:0007155	biological_process	cell adhesion	mapping by GO/EBI
IPR003536	GO:0005515	molecular_function	protein binding	mapping by GO/EBI
IPR003537	GO:0005096	molecular_function	GTPase activator activity	mapping by GO/EBI
IPR003538	GO:0015343	molecular_function	siderophore transmembrane transporter activity	mapping by GO/EBI
IPR003538	GO:0015891	biological_process	siderophore transport	mapping by GO/EBI
IPR003538	GO:0030288	cellular_component	outer membrane-bounded periplasmic space	mapping by GO/EBI
IPR003538	GO:0031992	molecular_function	energy transducer activity	mapping by GO/EBI
IPR003540	GO:0005576	cellular_component	extracellular region	mapping by GO/EBI
IPR003541	GO:0003824	molecular_function	catalytic activity	mapping by GO/EBI
IPR003541	GO:0005576	cellular_component	extracellular region	mapping by GO/EBI
IPR003541	GO:0046872	molecular_function	metal ion binding	mapping by GO/EBI
IPR003542	GO:0009239	biological_process	enterobactin biosynthetic process	mapping by GO/EBI
IPR003542	GO:0009366	cellular_component	enterobactin synthetase complex	mapping by GO/EBI
IPR003542	GO:0016780	molecular_function	phosphotransferase activity, for other substituted phosphate groups	mapping by GO/EBI
IPR003543	GO:0005044	molecular_function	scavenger receptor activity	mapping by GO/EBI
IPR003543	GO:0006898	biological_process	receptor-mediated endocytosis	mapping by GO/EBI
IPR003543	GO:0016020	cellular_component	membrane	mapping by GO/EBI
IPR003544	GO:0015232	molecular_function	heme transmembrane transporter activity	mapping by GO/EBI
IPR003544	GO:0015886	biological_process	heme transport	mapping by GO/EBI
IPR003544	GO:0016020	cellular_component	membrane	mapping by GO/EBI
IPR003544	GO:0017004	biological_process	cytochrome complex assembly	mapping by GO/EBI
IPR003545	GO:0003677	molecular_function	DNA binding	mapping by GO/EBI
IPR003545	GO:0003721	molecular_function	telomerase RNA reverse transcriptase activity	mapping by GO/EBI
IPR003546	GO:0004725	molecular_function	protein tyrosine phosphatase activity	mapping by GO/EBI
IPR003546	GO:0006470	biological_process	protein dephosphorylation	mapping by GO/EBI
IPR003547	GO:0004674	molecular_function	protein serine/threonine kinase activity	mapping by GO/EBI
IPR003547	GO:0006468	biological_process	protein phosphorylation	mapping by GO/EBI
IPR003548	GO:0005198	molecular_function	structural molecule activity	mapping by GO/EBI
IPR003548	GO:0005923	cellular_component	bicellular tight junction	mapping by GO/EBI
IPR003549	GO:0005198	molecular_function	structural molecule activity	mapping by GO/EBI
IPR003549	GO:0005923	cellular_component	bicellular tight junction	mapping by GO/EBI
IPR003550	GO:0005198	molecular_function	structural molecule activity	mapping by GO/EBI
IPR003550	GO:0005923	cellular_component	bicellular tight junction	mapping by GO/EBI
IPR003551	GO:0005198	molecular_function	structural molecule activity	mapping by GO/EBI
IPR003551	GO:0005923	cellular_component	bicellular tight junction	mapping by GO/EBI
IPR003552	GO:0005198	molecular_function	structural molecule activity	mapping by GO/EBI
IPR003552	GO:0005923	cellular_component	bicellular tight junction	mapping by GO/EBI
IPR003553	GO:0005198	molecular_function	structural molecule activity	mapping by GO/EBI
IPR003553	GO:0005923	cellular_component	bicellular tight junction	mapping by GO/EBI
IPR003554	GO:0005198	molecular_function	structural molecule activity	mapping by GO/EBI
IPR003554	GO:0005923	cellular_component	bicellular tight junction	mapping by GO/EBI
IPR003555	GO:0005198	molecular_function	structural molecule activity	mapping by GO/EBI
IPR003555	GO:0005923	cellular_component	bicellular tight junction	mapping by GO/EBI
IPR003556	GO:0005198	molecular_function	structural molecule activity	mapping by GO/EBI
IPR003556	GO:0005923	cellular_component	bicellular tight junction	mapping by GO/EBI
IPR003557	GO:0015232	molecular_function	heme transmembrane transporter activity	mapping by GO/EBI
IPR003557	GO:0015886	biological_process	heme transport	mapping by GO/EBI
IPR003557	GO:0016020	cellular_component	membrane	mapping by GO/EBI
IPR003557	GO:0017004	biological_process	cytochrome complex assembly	mapping by GO/EBI
IPR003560	GO:0008667	molecular_function	2,3-dihydro-2,3-dihydroxybenzoate dehydrogenase activity	mapping by GO/EBI
IPR003560	GO:0019290	biological_process	siderophore biosynthetic process	mapping by GO/EBI
IPR003561	GO:0006281	biological_process	DNA repair	mapping by GO/EBI
IPR003561	GO:0008413	molecular_function	8-oxo-7,8-dihydroguanosine triphosphate pyrophosphatase activity	mapping by GO/EBI
IPR003562	GO:0006281	biological_process	DNA repair	mapping by GO/EBI
IPR003562	GO:0008413	molecular_function	8-oxo-7,8-dihydroguanosine triphosphate pyrophosphatase activity	mapping by GO/EBI
IPR003563	GO:0008413	molecular_function	8-oxo-7,8-dihydroguanosine triphosphate pyrophosphatase activity	mapping by GO/EBI
IPR003563	GO:0042262	biological_process	DNA protection	mapping by GO/EBI
IPR003564	GO:0008828	molecular_function	dATP pyrophosphohydrolase activity	mapping by GO/EBI
IPR003564	GO:0019177	molecular_function	dihydroneopterin triphosphate pyrophosphohydrolase activity	mapping by GO/EBI
IPR003564	GO:0046656	biological_process	folic acid biosynthetic process	mapping by GO/EBI
IPR003565	GO:0008796	molecular_function	bis(5'-nucleosyl)-tetraphosphatase activity	mapping by GO/EBI
IPR003566	GO:0016020	cellular_component	membrane	mapping by GO/EBI
IPR003567	GO:0015232	molecular_function	heme transmembrane transporter activity	mapping by GO/EBI
IPR003567	GO:0015886	biological_process	heme transport	mapping by GO/EBI
IPR003567	GO:0016020	cellular_component	membrane	mapping by GO/EBI
IPR003567	GO:0017004	biological_process	cytochrome complex assembly	mapping by GO/EBI
IPR003568	GO:0015232	molecular_function	heme transmembrane transporter activity	mapping by GO/EBI
IPR003568	GO:0015886	biological_process	heme transport	mapping by GO/EBI
IPR003568	GO:0016020	cellular_component	membrane	mapping by GO/EBI
IPR003568	GO:0017004	biological_process	cytochrome complex assembly	mapping by GO/EBI
IPR003569	GO:0015232	molecular_function	heme transmembrane transporter activity	mapping by GO/EBI
IPR003569	GO:0015886	biological_process	heme transport	mapping by GO/EBI
IPR003569	GO:0016020	cellular_component	membrane	mapping by GO/EBI
IPR003569	GO:0017004	biological_process	cytochrome complex assembly	mapping by GO/EBI
IPR003570	GO:0015232	molecular_function	heme transmembrane transporter activity	mapping by GO/EBI
IPR003570	GO:0015886	biological_process	heme transport	mapping by GO/EBI
IPR003570	GO:0016020	cellular_component	membrane	mapping by GO/EBI
IPR003570	GO:0017004	biological_process	cytochrome complex assembly	mapping by GO/EBI
IPR003571	GO:0005576	cellular_component	extracellular region	mapping by GO/EBI
IPR003571	GO:0090729	molecular_function	toxin activity	mapping by GO/EBI
IPR003572	GO:0005576	cellular_component	extracellular region	mapping by GO/EBI
IPR003574	GO:0005138	molecular_function	interleukin-6 receptor binding	mapping by GO/EBI
IPR003574	GO:0005615	cellular_component	extracellular space	mapping by GO/EBI
IPR003574	GO:0072540	biological_process	T-helper 17 cell lineage commitment	mapping by GO/EBI
IPR003578	GO:0005525	molecular_function	GTP binding	mapping by GO/EBI
IPR003578	GO:0007264	biological_process	small GTPase mediated signal transduction	mapping by GO/EBI
IPR003583	GO:0003677	molecular_function	DNA binding	mapping by GO/EBI
IPR003583	GO:0006281	biological_process	DNA repair	mapping by GO/EBI
IPR003601	GO:0003677	molecular_function	DNA binding	mapping by GO/EBI
IPR003601	GO:0003916	molecular_function	DNA topoisomerase activity	mapping by GO/EBI
IPR003601	GO:0006265	biological_process	DNA topological change	mapping by GO/EBI
IPR003602	GO:0003677	molecular_function	DNA binding	mapping by GO/EBI
IPR003602	GO:0003916	molecular_function	DNA topoisomerase activity	mapping by GO/EBI
IPR003602	GO:0006265	biological_process	DNA topological change	mapping by GO/EBI
IPR003604	GO:0003676	molecular_function	nucleic acid binding	mapping by GO/EBI
IPR003604	GO:0008270	molecular_function	zinc ion binding	mapping by GO/EBI
IPR003605	GO:0004675	molecular_function	transmembrane receptor protein serine/threonine kinase activity	mapping by GO/EBI
IPR003605	GO:0005524	molecular_function	ATP binding	mapping by GO/EBI
IPR003605	GO:0006468	biological_process	protein phosphorylation	mapping by GO/EBI
IPR003605	GO:0016020	cellular_component	membrane	mapping by GO/EBI
IPR003610	GO:0004553	molecular_function	hydrolase activity, hydrolyzing O-glycosyl compounds	mapping by GO/EBI
IPR003610	GO:0005576	cellular_component	extracellular region	mapping by GO/EBI
IPR003610	GO:0005975	biological_process	carbohydrate metabolic process	mapping by GO/EBI
IPR003610	GO:0030246	molecular_function	carbohydrate binding	mapping by GO/EBI
IPR003611	GO:0003677	molecular_function	DNA binding	mapping by GO/EBI
IPR003613	GO:0004842	molecular_function	ubiquitin-protein transferase activity	mapping by GO/EBI
IPR003613	GO:0016567	biological_process	protein ubiquitination	mapping by GO/EBI
IPR003614	GO:0006952	biological_process	defense response	mapping by GO/EBI
IPR003617	GO:0005634	cellular_component	nucleus	mapping by GO/EBI
IPR003618	GO:0006351	biological_process	transcription, DNA-templated	mapping by GO/EBI
IPR003619	GO:0006355	biological_process	regulation of transcription, DNA-templated	mapping by GO/EBI
IPR003620	GO:0005179	molecular_function	hormone activity	mapping by GO/EBI
IPR003620	GO:0005576	cellular_component	extracellular region	mapping by GO/EBI
IPR003624	GO:0005146	molecular_function	leukemia inhibitory factor receptor binding	mapping by GO/EBI
IPR003624	GO:0005576	cellular_component	extracellular region	mapping by GO/EBI
IPR003625	GO:0005179	molecular_function	hormone activity	mapping by GO/EBI
IPR003625	GO:0005576	cellular_component	extracellular region	mapping by GO/EBI
IPR003625	GO:0006874	biological_process	cellular calcium ion homeostasis	mapping by GO/EBI
IPR003626	GO:0005179	molecular_function	hormone activity	mapping by GO/EBI
IPR003626	GO:0005576	cellular_component	extracellular region	mapping by GO/EBI
IPR003626	GO:0030282	biological_process	bone mineralization	mapping by GO/EBI
IPR003635	GO:0007217	biological_process	tachykinin receptor signaling pathway	mapping by GO/EBI
IPR003644	GO:0007154	biological_process	cell communication	mapping by GO/EBI
IPR003644	GO:0016021	cellular_component	integral component of membrane	mapping by GO/EBI
IPR003650	GO:0003677	molecular_function	DNA binding	mapping by GO/EBI
IPR003650	GO:0006355	biological_process	regulation of transcription, DNA-templated	mapping by GO/EBI
IPR003651	GO:0051539	molecular_function	4 iron, 4 sulfur cluster binding	mapping by GO/EBI
IPR003652	GO:0003723	molecular_function	RNA binding	mapping by GO/EBI
IPR003652	GO:0005515	molecular_function	protein binding	mapping by GO/EBI
IPR003653	GO:0006508	biological_process	proteolysis	mapping by GO/EBI
IPR003653	GO:0008234	molecular_function	cysteine-type peptidase activity	mapping by GO/EBI
IPR003655	GO:0006355	biological_process	regulation of transcription, DNA-templated	mapping by GO/EBI
IPR003656	GO:0003677	molecular_function	DNA binding	mapping by GO/EBI
IPR003657	GO:0003700	molecular_function	DNA-binding transcription factor activity	mapping by GO/EBI
IPR003657	GO:0006355	biological_process	regulation of transcription, DNA-templated	mapping by GO/EBI
IPR003657	GO:0043565	molecular_function	sequence-specific DNA binding	mapping by GO/EBI
IPR003658	GO:0006355	biological_process	regulation of transcription, DNA-templated	mapping by GO/EBI
IPR003658	GO:0043856	molecular_function	anti-sigma factor antagonist activity	mapping by GO/EBI
IPR003660	GO:0007165	biological_process	signal transduction	mapping by GO/EBI
IPR003660	GO:0016021	cellular_component	integral component of membrane	mapping by GO/EBI
IPR003661	GO:0000155	molecular_function	phosphorelay sensor kinase activity	mapping by GO/EBI
IPR003661	GO:0007165	biological_process	signal transduction	mapping by GO/EBI
IPR003663	GO:0016020	cellular_component	membrane	mapping by GO/EBI
IPR003663	GO:0022857	molecular_function	transmembrane transporter activity	mapping by GO/EBI
IPR003663	GO:0055085	biological_process	transmembrane transport	mapping by GO/EBI
IPR003664	GO:0003824	molecular_function	catalytic activity	mapping by GO/EBI
IPR003664	GO:0006633	biological_process	fatty acid biosynthetic process	mapping by GO/EBI
IPR003664	GO:0016747	molecular_function	acyltransferase activity, transferring groups other than amino-acyl groups	mapping by GO/EBI
IPR003666	GO:0009522	cellular_component	photosystem I	mapping by GO/EBI
IPR003666	GO:0009538	cellular_component	photosystem I reaction center	mapping by GO/EBI
IPR003666	GO:0015979	biological_process	photosynthesis	mapping by GO/EBI
IPR003667	GO:0016020	cellular_component	membrane	mapping by GO/EBI
IPR003668	GO:0003723	molecular_function	RNA binding	mapping by GO/EBI
IPR003668	GO:0019079	biological_process	viral genome replication	mapping by GO/EBI
IPR003669	GO:0006231	biological_process	dTMP biosynthetic process	mapping by GO/EBI
IPR003669	GO:0050660	molecular_function	flavin adenine dinucleotide binding	mapping by GO/EBI
IPR003669	GO:0050797	molecular_function	thymidylate synthase (FAD) activity	mapping by GO/EBI
IPR003671	GO:0007276	biological_process	gamete generation	mapping by GO/EBI
IPR003672	GO:0009058	biological_process	biosynthetic process	mapping by GO/EBI
IPR003673	GO:0003824	molecular_function	catalytic activity	mapping by GO/EBI
IPR003674	GO:0004576	molecular_function	oligosaccharyl transferase activity	mapping by GO/EBI
IPR003674	GO:0006486	biological_process	protein glycosylation	mapping by GO/EBI
IPR003674	GO:0016020	cellular_component	membrane	mapping by GO/EBI
IPR003675	GO:0004222	molecular_function	metalloendopeptidase activity	mapping by GO/EBI
IPR003675	GO:0016020	cellular_component	membrane	mapping by GO/EBI
IPR003675	GO:0071586	biological_process	CAAX-box protein processing	mapping by GO/EBI
IPR003676	GO:0009733	biological_process	response to auxin	mapping by GO/EBI
IPR003679	GO:0046353	molecular_function	aminoglycoside 3-N-acetyltransferase activity	mapping by GO/EBI
IPR003679	GO:0046677	biological_process	response to antibiotic	mapping by GO/EBI
IPR003682	GO:0005737	cellular_component	cytoplasm	mapping by GO/EBI
IPR003682	GO:0006364	biological_process	rRNA processing	mapping by GO/EBI
IPR003682	GO:0008649	molecular_function	rRNA methyltransferase activity	mapping by GO/EBI
IPR003683	GO:0009512	cellular_component	cytochrome b6f complex	mapping by GO/EBI
IPR003684	GO:0015288	molecular_function	porin activity	mapping by GO/EBI
IPR003684	GO:0016020	cellular_component	membrane	mapping by GO/EBI
IPR003684	GO:0055085	biological_process	transmembrane transport	mapping by GO/EBI
IPR003685	GO:0009522	cellular_component	photosystem I	mapping by GO/EBI
IPR003685	GO:0009538	cellular_component	photosystem I reaction center	mapping by GO/EBI
IPR003685	GO:0015979	biological_process	photosynthesis	mapping by GO/EBI
IPR003686	GO:0009523	cellular_component	photosystem II	mapping by GO/EBI
IPR003686	GO:0009539	cellular_component	photosystem II reaction center	mapping by GO/EBI
IPR003686	GO:0015979	biological_process	photosynthesis	mapping by GO/EBI
IPR003686	GO:0016020	cellular_component	membrane	mapping by GO/EBI
IPR003687	GO:0009523	cellular_component	photosystem II	mapping by GO/EBI
IPR003687	GO:0009539	cellular_component	photosystem II reaction center	mapping by GO/EBI
IPR003687	GO:0015979	biological_process	photosynthesis	mapping by GO/EBI
IPR003688	GO:0016020	cellular_component	membrane	mapping by GO/EBI
IPR003689	GO:0016020	cellular_component	membrane	mapping by GO/EBI
IPR003689	GO:0030001	biological_process	metal ion transport	mapping by GO/EBI
IPR003689	GO:0046873	molecular_function	metal ion transmembrane transporter activity	mapping by GO/EBI
IPR003689	GO:0055085	biological_process	transmembrane transport	mapping by GO/EBI
IPR003690	GO:0003690	molecular_function	double-stranded DNA binding	mapping by GO/EBI
IPR003690	GO:0006355	biological_process	regulation of transcription, DNA-templated	mapping by GO/EBI
IPR003691	GO:0016021	cellular_component	integral component of membrane	mapping by GO/EBI
IPR003692	GO:0003824	molecular_function	catalytic activity	mapping by GO/EBI
IPR003694	GO:0003952	molecular_function	NAD+ synthase (glutamine-hydrolyzing) activity	mapping by GO/EBI
IPR003694	GO:0004359	molecular_function	glutaminase activity	mapping by GO/EBI
IPR003694	GO:0005737	cellular_component	cytoplasm	mapping by GO/EBI
IPR003694	GO:0009435	biological_process	NAD biosynthetic process	mapping by GO/EBI
IPR003696	GO:0003824	molecular_function	catalytic activity	mapping by GO/EBI
IPR003696	GO:0009058	biological_process	biosynthetic process	mapping by GO/EBI
IPR003697	GO:0047429	molecular_function	nucleoside-triphosphate diphosphatase activity	mapping by GO/EBI
IPR003698	GO:0009107	biological_process	lipoate biosynthetic process	mapping by GO/EBI
IPR003698	GO:0016992	molecular_function	lipoate synthase activity	mapping by GO/EBI
IPR003698	GO:0051539	molecular_function	4 iron, 4 sulfur cluster binding	mapping by GO/EBI
IPR003699	GO:0016740	molecular_function	transferase activity	mapping by GO/EBI
IPR003699	GO:0016853	molecular_function	isomerase activity	mapping by GO/EBI
IPR003700	GO:0003864	molecular_function	3-methyl-2-oxobutanoate hydroxymethyltransferase activity	mapping by GO/EBI
IPR003700	GO:0015940	biological_process	pantothenate biosynthetic process	mapping by GO/EBI
IPR003701	GO:0004520	molecular_function	endodeoxyribonuclease activity	mapping by GO/EBI
IPR003701	GO:0006302	biological_process	double-strand break repair	mapping by GO/EBI
IPR003701	GO:0008296	molecular_function	3'-5'-exodeoxyribonuclease activity	mapping by GO/EBI
IPR003701	GO:0030870	cellular_component	Mre11 complex	mapping by GO/EBI
IPR003702	GO:0003986	molecular_function	acetyl-CoA hydrolase activity	mapping by GO/EBI
IPR003702	GO:0006083	biological_process	acetate metabolic process	mapping by GO/EBI
IPR003702	GO:0008775	molecular_function	acetate CoA-transferase activity	mapping by GO/EBI
IPR003702	GO:0019679	biological_process	propionate metabolic process, methylcitrate cycle	mapping by GO/EBI
IPR003703	GO:0006637	biological_process	acyl-CoA metabolic process	mapping by GO/EBI
IPR003703	GO:0047617	molecular_function	acyl-CoA hydrolase activity	mapping by GO/EBI
IPR003704	GO:0019385	biological_process	methanogenesis, from acetate	mapping by GO/EBI
IPR003705	GO:0006824	biological_process	cobalt ion transport	mapping by GO/EBI
IPR003705	GO:0009236	biological_process	cobalamin biosynthetic process	mapping by GO/EBI
IPR003705	GO:0015087	molecular_function	cobalt ion transmembrane transporter activity	mapping by GO/EBI
IPR003705	GO:0016020	cellular_component	membrane	mapping by GO/EBI
IPR003706	GO:0009267	biological_process	cellular response to starvation	mapping by GO/EBI
IPR003706	GO:0016020	cellular_component	membrane	mapping by GO/EBI
IPR003708	GO:0015031	biological_process	protein transport	mapping by GO/EBI
IPR003708	GO:0051082	molecular_function	unfolded protein binding	mapping by GO/EBI
IPR003708	GO:0051262	biological_process	protein tetramerization	mapping by GO/EBI
IPR003709	GO:0006508	biological_process	proteolysis	mapping by GO/EBI
IPR003709	GO:0008233	molecular_function	peptidase activity	mapping by GO/EBI
IPR003710	GO:0008677	molecular_function	2-dehydropantoate 2-reductase activity	mapping by GO/EBI
IPR003710	GO:0015940	biological_process	pantothenate biosynthetic process	mapping by GO/EBI
IPR003712	GO:0009439	biological_process	cyanate metabolic process	mapping by GO/EBI
IPR003713	GO:0044780	biological_process	bacterial-type flagellum assembly	mapping by GO/EBI
IPR003714	GO:0005524	molecular_function	ATP binding	mapping by GO/EBI
IPR003715	GO:0015159	molecular_function	polysaccharide transmembrane transporter activity	mapping by GO/EBI
IPR003715	GO:0015774	biological_process	polysaccharide transport	mapping by GO/EBI
IPR003715	GO:0016020	cellular_component	membrane	mapping by GO/EBI
IPR003716	GO:0003899	molecular_function	DNA-directed 5'-3' RNA polymerase activity	mapping by GO/EBI
IPR003716	GO:0006351	biological_process	transcription, DNA-templated	mapping by GO/EBI
IPR003717	GO:0006281	biological_process	DNA repair	mapping by GO/EBI
IPR003717	GO:0006310	biological_process	DNA recombination	mapping by GO/EBI
IPR003719	GO:0003824	molecular_function	catalytic activity	mapping by GO/EBI
IPR003719	GO:0009058	biological_process	biosynthetic process	mapping by GO/EBI
IPR003720	GO:0016783	molecular_function	sulfurtransferase activity	mapping by GO/EBI
IPR003720	GO:0034227	biological_process	tRNA thio-modification	mapping by GO/EBI
IPR003721	GO:0004592	molecular_function	pantoate-beta-alanine ligase activity	mapping by GO/EBI
IPR003721	GO:0015940	biological_process	pantothenate biosynthetic process	mapping by GO/EBI
IPR003722	GO:0009236	biological_process	cobalamin biosynthetic process	mapping by GO/EBI
IPR003722	GO:0016993	molecular_function	precorrin-8X methylmutase activity	mapping by GO/EBI
IPR003723	GO:0009236	biological_process	cobalamin biosynthetic process	mapping by GO/EBI
IPR003723	GO:0016994	molecular_function	precorrin-6A reductase activity	mapping by GO/EBI
IPR003724	GO:0005524	molecular_function	ATP binding	mapping by GO/EBI
IPR003724	GO:0008817	molecular_function	cob(I)yrinic acid a,c-diamide adenosyltransferase activity	mapping by GO/EBI
IPR003724	GO:0009236	biological_process	cobalamin biosynthetic process	mapping by GO/EBI
IPR003728	GO:0042274	biological_process	ribosomal small subunit biogenesis	mapping by GO/EBI
IPR003729	GO:0004518	molecular_function	nuclease activity	mapping by GO/EBI
IPR003732	GO:0002161	molecular_function	aminoacyl-tRNA editing activity	mapping by GO/EBI
IPR003732	GO:0005737	cellular_component	cytoplasm	mapping by GO/EBI
IPR003732	GO:0051499	molecular_function	D-aminoacyl-tRNA deacylase activity	mapping by GO/EBI
IPR003735	GO:0003677	molecular_function	DNA binding	mapping by GO/EBI
IPR003735	GO:0006355	biological_process	regulation of transcription, DNA-templated	mapping by GO/EBI
IPR003735	GO:0046872	molecular_function	metal ion binding	mapping by GO/EBI
IPR003738	GO:0003697	molecular_function	single-stranded DNA binding	mapping by GO/EBI
IPR003738	GO:0006974	biological_process	cellular response to DNA damage stimulus	mapping by GO/EBI
IPR003738	GO:0018142	biological_process	protein-DNA covalent cross-linking	mapping by GO/EBI
IPR003742	GO:0006364	biological_process	rRNA processing	mapping by GO/EBI
IPR003742	GO:0008168	molecular_function	methyltransferase activity	mapping by GO/EBI
IPR003744	GO:1990397	biological_process	queuosine salvage	mapping by GO/EBI
IPR003751	GO:0003723	molecular_function	RNA binding	mapping by GO/EBI
IPR003751	GO:0006109	biological_process	regulation of carbohydrate metabolic process	mapping by GO/EBI
IPR003751	GO:0006402	biological_process	mRNA catabolic process	mapping by GO/EBI
IPR003752	GO:0006457	biological_process	protein folding	mapping by GO/EBI
IPR003752	GO:0015035	molecular_function	protein-disulfide reductase activity	mapping by GO/EBI
IPR003752	GO:0016021	cellular_component	integral component of membrane	mapping by GO/EBI
IPR003753	GO:0006308	biological_process	DNA catabolic process	mapping by GO/EBI
IPR003753	GO:0008855	molecular_function	exodeoxyribonuclease VII activity	mapping by GO/EBI
IPR003753	GO:0009318	cellular_component	exodeoxyribonuclease VII complex	mapping by GO/EBI
IPR003754	GO:0004852	molecular_function	uroporphyrinogen-III synthase activity	mapping by GO/EBI
IPR003754	GO:0033014	biological_process	tetrapyrrole biosynthetic process	mapping by GO/EBI
IPR003755	GO:0000155	molecular_function	phosphorelay sensor kinase activity	mapping by GO/EBI
IPR003755	GO:0000160	biological_process	phosphorelay signal transduction system	mapping by GO/EBI
IPR003755	GO:0005524	molecular_function	ATP binding	mapping by GO/EBI
IPR003755	GO:0006109	biological_process	regulation of carbohydrate metabolic process	mapping by GO/EBI
IPR003757	GO:0009522	cellular_component	photosystem I	mapping by GO/EBI
IPR003757	GO:0009538	cellular_component	photosystem I reaction center	mapping by GO/EBI
IPR003757	GO:0015979	biological_process	photosynthesis	mapping by GO/EBI
IPR003758	GO:0005524	molecular_function	ATP binding	mapping by GO/EBI
IPR003758	GO:0009029	molecular_function	tetraacyldisaccharide 4'-kinase activity	mapping by GO/EBI
IPR003758	GO:0009245	biological_process	lipid A biosynthetic process	mapping by GO/EBI
IPR003760	GO:0005886	cellular_component	plasma membrane	mapping by GO/EBI
IPR003761	GO:0006308	biological_process	DNA catabolic process	mapping by GO/EBI
IPR003761	GO:0008855	molecular_function	exodeoxyribonuclease VII activity	mapping by GO/EBI
IPR003761	GO:0009318	cellular_component	exodeoxyribonuclease VII complex	mapping by GO/EBI
IPR003762	GO:0008733	molecular_function	L-arabinose isomerase activity	mapping by GO/EBI
IPR003763	GO:0008654	biological_process	phospholipid biosynthetic process	mapping by GO/EBI
IPR003763	GO:0008715	molecular_function	CDP-diacylglycerol diphosphatase activity	mapping by GO/EBI
IPR003763	GO:0016020	cellular_component	membrane	mapping by GO/EBI
IPR003764	GO:0006044	biological_process	N-acetylglucosamine metabolic process	mapping by GO/EBI
IPR003764	GO:0008448	molecular_function	N-acetylglucosamine-6-phosphate deacetylase activity	mapping by GO/EBI
IPR003765	GO:0051082	molecular_function	unfolded protein binding	mapping by GO/EBI
IPR003765	GO:0051131	biological_process	chaperone-mediated protein complex assembly	mapping by GO/EBI
IPR003766	GO:0006064	biological_process	glucuronate catabolic process	mapping by GO/EBI
IPR003766	GO:0008880	molecular_function	glucuronate isomerase activity	mapping by GO/EBI
IPR003767	GO:0016491	molecular_function	oxidoreductase activity	mapping by GO/EBI
IPR003769	GO:0030163	biological_process	protein catabolic process	mapping by GO/EBI
IPR003775	GO:0044780	biological_process	bacterial-type flagellum assembly	mapping by GO/EBI
IPR003779	GO:0051920	molecular_function	peroxiredoxin activity	mapping by GO/EBI
IPR003780	GO:0006784	biological_process	heme A biosynthetic process	mapping by GO/EBI
IPR003780	GO:0016021	cellular_component	integral component of membrane	mapping by GO/EBI
IPR003780	GO:0016653	molecular_function	oxidoreductase activity, acting on NAD(P)H, heme protein as acceptor	mapping by GO/EBI
IPR003783	GO:0006282	biological_process	regulation of DNA repair	mapping by GO/EBI
IPR003784	GO:0005886	cellular_component	plasma membrane	mapping by GO/EBI
IPR003784	GO:0015225	molecular_function	biotin transmembrane transporter activity	mapping by GO/EBI
IPR003784	GO:0015878	biological_process	biotin transport	mapping by GO/EBI
IPR003786	GO:0016783	molecular_function	sulfurtransferase activity	mapping by GO/EBI
IPR003789	GO:0016884	molecular_function	carbon-nitrogen ligase activity, with glutamine as amido-N-donor	mapping by GO/EBI
IPR003796	GO:0008270	molecular_function	zinc ion binding	mapping by GO/EBI
IPR003796	GO:0045892	biological_process	negative regulation of transcription, DNA-templated	mapping by GO/EBI
IPR003801	GO:0003933	molecular_function	GTP cyclohydrolase activity	mapping by GO/EBI
IPR003802	GO:0043937	biological_process	regulation of sporulation	mapping by GO/EBI
IPR003804	GO:0005887	cellular_component	integral component of plasma membrane	mapping by GO/EBI
IPR003804	GO:0015129	molecular_function	lactate transmembrane transporter activity	mapping by GO/EBI
IPR003804	GO:0015727	biological_process	lactate transport	mapping by GO/EBI
IPR003805	GO:0008818	molecular_function	cobalamin 5'-phosphate synthase activity	mapping by GO/EBI
IPR003805	GO:0051073	molecular_function	adenosylcobinamide-GDP ribazoletransferase activity	mapping by GO/EBI
IPR003806	GO:0005524	molecular_function	ATP binding	mapping by GO/EBI
IPR003806	GO:0046872	molecular_function	metal ion binding	mapping by GO/EBI
IPR003811	GO:0005886	cellular_component	plasma membrane	mapping by GO/EBI
IPR003811	GO:0008654	biological_process	phospholipid biosynthetic process	mapping by GO/EBI
IPR003811	GO:0043772	molecular_function	acyl-phosphate glycerol-3-phosphate acyltransferase activity	mapping by GO/EBI
IPR003815	GO:0005506	molecular_function	iron ion binding	mapping by GO/EBI
IPR003815	GO:0009372	biological_process	quorum sensing	mapping by GO/EBI
IPR003815	GO:0043768	molecular_function	S-ribosylhomocysteine lyase activity	mapping by GO/EBI
IPR003816	GO:0008940	molecular_function	nitrate reductase activity	mapping by GO/EBI
IPR003816	GO:0009325	cellular_component	nitrate reductase complex	mapping by GO/EBI
IPR003817	GO:0004609	molecular_function	phosphatidylserine decarboxylase activity	mapping by GO/EBI
IPR003817	GO:0008654	biological_process	phospholipid biosynthetic process	mapping by GO/EBI
IPR003819	GO:0016491	molecular_function	oxidoreductase activity	mapping by GO/EBI
IPR003820	GO:0006813	biological_process	potassium ion transport	mapping by GO/EBI
IPR003820	GO:0008556	molecular_function	P-type potassium transmembrane transporter activity	mapping by GO/EBI
IPR003820	GO:0016021	cellular_component	integral component of membrane	mapping by GO/EBI
IPR003821	GO:0008299	biological_process	isoprenoid biosynthetic process	mapping by GO/EBI
IPR003821	GO:0030604	molecular_function	1-deoxy-D-xylulose-5-phosphate reductoisomerase activity	mapping by GO/EBI
IPR003821	GO:0046872	molecular_function	metal ion binding	mapping by GO/EBI
IPR003822	GO:0006355	biological_process	regulation of transcription, DNA-templated	mapping by GO/EBI
IPR003824	GO:0016020	cellular_component	membrane	mapping by GO/EBI
IPR003824	GO:0016311	biological_process	dephosphorylation	mapping by GO/EBI
IPR003824	GO:0050380	molecular_function	undecaprenyl-diphosphatase activity	mapping by GO/EBI
IPR003825	GO:0009403	biological_process	toxin biosynthetic process	mapping by GO/EBI
IPR003825	GO:0016020	cellular_component	membrane	mapping by GO/EBI
IPR003826	GO:0004014	molecular_function	adenosylmethionine decarboxylase activity	mapping by GO/EBI
IPR003826	GO:0008295	biological_process	spermidine biosynthetic process	mapping by GO/EBI
IPR003834	GO:0016020	cellular_component	membrane	mapping by GO/EBI
IPR003834	GO:0017004	biological_process	cytochrome complex assembly	mapping by GO/EBI
IPR003835	GO:0008915	molecular_function	lipid-A-disaccharide synthase activity	mapping by GO/EBI
IPR003835	GO:0009245	biological_process	lipid A biosynthetic process	mapping by GO/EBI
IPR003836	GO:0004340	molecular_function	glucokinase activity	mapping by GO/EBI
IPR003836	GO:0005524	molecular_function	ATP binding	mapping by GO/EBI
IPR003836	GO:0005536	molecular_function	glucose binding	mapping by GO/EBI
IPR003836	GO:0006096	biological_process	glycolytic process	mapping by GO/EBI
IPR003836	GO:0051156	biological_process	glucose 6-phosphate metabolic process	mapping by GO/EBI
IPR003837	GO:0006450	biological_process	regulation of translational fidelity	mapping by GO/EBI
IPR003838	GO:0016020	cellular_component	membrane	mapping by GO/EBI
IPR003840	GO:0004386	molecular_function	helicase activity	mapping by GO/EBI
IPR003840	GO:0005524	molecular_function	ATP binding	mapping by GO/EBI
IPR003841	GO:0005436	molecular_function	sodium:phosphate symporter activity	mapping by GO/EBI
IPR003841	GO:0016020	cellular_component	membrane	mapping by GO/EBI
IPR003841	GO:0044341	biological_process	sodium-dependent phosphate transport	mapping by GO/EBI
IPR003842	GO:0005576	cellular_component	extracellular region	mapping by GO/EBI
IPR003844	GO:0016020	cellular_component	membrane	mapping by GO/EBI
IPR003851	GO:0003677	molecular_function	DNA binding	mapping by GO/EBI
IPR003851	GO:0006355	biological_process	regulation of transcription, DNA-templated	mapping by GO/EBI
IPR003852	GO:0000155	molecular_function	phosphorelay sensor kinase activity	mapping by GO/EBI
IPR003852	GO:0000160	biological_process	phosphorelay signal transduction system	mapping by GO/EBI
IPR003852	GO:0004673	molecular_function	protein histidine kinase activity	mapping by GO/EBI
IPR003852	GO:0016020	cellular_component	membrane	mapping by GO/EBI
IPR003855	GO:0015079	molecular_function	potassium ion transmembrane transporter activity	mapping by GO/EBI
IPR003855	GO:0016020	cellular_component	membrane	mapping by GO/EBI
IPR003855	GO:0071805	biological_process	potassium ion transmembrane transport	mapping by GO/EBI
IPR003856	GO:0009103	biological_process	lipopolysaccharide biosynthetic process	mapping by GO/EBI
IPR003856	GO:0016020	cellular_component	membrane	mapping by GO/EBI
IPR003859	GO:0005975	biological_process	carbohydrate metabolic process	mapping by GO/EBI
IPR003859	GO:0016757	molecular_function	glycosyltransferase activity	mapping by GO/EBI
IPR003860	GO:0016788	molecular_function	hydrolase activity, acting on ester bonds	mapping by GO/EBI
IPR003860	GO:0019031	cellular_component	viral envelope	mapping by GO/EBI
IPR003860	GO:0019064	biological_process	fusion of virus membrane with host plasma membrane	mapping by GO/EBI
IPR003860	GO:0046789	molecular_function	host cell surface receptor binding	mapping by GO/EBI
IPR003864	GO:0016020	cellular_component	membrane	mapping by GO/EBI
IPR003873	GO:0016021	cellular_component	integral component of membrane	mapping by GO/EBI
IPR003873	GO:0019068	biological_process	virion assembly	mapping by GO/EBI
IPR003873	GO:0039707	biological_process	pore formation by virus in membrane of host cell	mapping by GO/EBI
IPR003873	GO:0046760	biological_process	viral budding from Golgi membrane	mapping by GO/EBI
IPR003874	GO:0006270	biological_process	DNA replication initiation	mapping by GO/EBI
IPR003876	GO:0006527	biological_process	arginine catabolic process	mapping by GO/EBI
IPR003876	GO:0016990	molecular_function	arginine deiminase activity	mapping by GO/EBI
IPR003877	GO:0005515	molecular_function	protein binding	mapping by GO/EBI
IPR003883	GO:0005199	molecular_function	structural constituent of cell wall	mapping by GO/EBI
IPR003886	GO:0007160	biological_process	cell-matrix adhesion	mapping by GO/EBI
IPR003888	GO:0005634	cellular_component	nucleus	mapping by GO/EBI
IPR003889	GO:0005634	cellular_component	nucleus	mapping by GO/EBI
IPR003890	GO:0003723	molecular_function	RNA binding	mapping by GO/EBI
IPR003890	GO:0005515	molecular_function	protein binding	mapping by GO/EBI
IPR003892	GO:0043130	molecular_function	ubiquitin binding	mapping by GO/EBI
IPR003893	GO:0003677	molecular_function	DNA binding	mapping by GO/EBI
IPR003893	GO:0005634	cellular_component	nucleus	mapping by GO/EBI
IPR003893	GO:0006355	biological_process	regulation of transcription, DNA-templated	mapping by GO/EBI
IPR003894	GO:0006351	biological_process	transcription, DNA-templated	mapping by GO/EBI
IPR003895	GO:0005576	cellular_component	extracellular region	mapping by GO/EBI
IPR003895	GO:0016021	cellular_component	integral component of membrane	mapping by GO/EBI
IPR003896	GO:0005576	cellular_component	extracellular region	mapping by GO/EBI
IPR003897	GO:0005576	cellular_component	extracellular region	mapping by GO/EBI
IPR003898	GO:0003950	molecular_function	NAD+ ADP-ribosyltransferase activity	mapping by GO/EBI
IPR003898	GO:0005576	cellular_component	extracellular region	mapping by GO/EBI
IPR003899	GO:0005576	cellular_component	extracellular region	mapping by GO/EBI
IPR003901	GO:0015948	biological_process	methanogenesis	mapping by GO/EBI
IPR003902	GO:0003677	molecular_function	DNA binding	mapping by GO/EBI
IPR003902	GO:0006355	biological_process	regulation of transcription, DNA-templated	mapping by GO/EBI
IPR003904	GO:0004930	molecular_function	G protein-coupled receptor activity	mapping by GO/EBI
IPR003904	GO:0007186	biological_process	G protein-coupled receptor signaling pathway	mapping by GO/EBI
IPR003904	GO:0016021	cellular_component	integral component of membrane	mapping by GO/EBI
IPR003905	GO:0007186	biological_process	G protein-coupled receptor signaling pathway	mapping by GO/EBI
IPR003905	GO:0016021	cellular_component	integral component of membrane	mapping by GO/EBI
IPR003906	GO:0004966	molecular_function	galanin receptor activity	mapping by GO/EBI
IPR003906	GO:0007186	biological_process	G protein-coupled receptor signaling pathway	mapping by GO/EBI
IPR003906	GO:0007194	biological_process	negative regulation of adenylate cyclase activity	mapping by GO/EBI
IPR003906	GO:0007204	biological_process	positive regulation of cytosolic calcium ion concentration	mapping by GO/EBI
IPR003906	GO:0016021	cellular_component	integral component of membrane	mapping by GO/EBI
IPR003907	GO:0004966	molecular_function	galanin receptor activity	mapping by GO/EBI
IPR003907	GO:0007186	biological_process	G protein-coupled receptor signaling pathway	mapping by GO/EBI
IPR003907	GO:0007194	biological_process	negative regulation of adenylate cyclase activity	mapping by GO/EBI
IPR003907	GO:0007204	biological_process	positive regulation of cytosolic calcium ion concentration	mapping by GO/EBI
IPR003907	GO:0016021	cellular_component	integral component of membrane	mapping by GO/EBI
IPR003908	GO:0004966	molecular_function	galanin receptor activity	mapping by GO/EBI
IPR003908	GO:0007186	biological_process	G protein-coupled receptor signaling pathway	mapping by GO/EBI
IPR003908	GO:0007194	biological_process	negative regulation of adenylate cyclase activity	mapping by GO/EBI
IPR003908	GO:0016021	cellular_component	integral component of membrane	mapping by GO/EBI
IPR003909	GO:0007186	biological_process	G protein-coupled receptor signaling pathway	mapping by GO/EBI
IPR003909	GO:0016021	cellular_component	integral component of membrane	mapping by GO/EBI
IPR003910	GO:0004930	molecular_function	G protein-coupled receptor activity	mapping by GO/EBI
IPR003910	GO:0007186	biological_process	G protein-coupled receptor signaling pathway	mapping by GO/EBI
IPR003910	GO:0016021	cellular_component	integral component of membrane	mapping by GO/EBI
IPR003912	GO:0007596	biological_process	blood coagulation	mapping by GO/EBI
IPR003912	GO:0015057	molecular_function	thrombin-activated receptor activity	mapping by GO/EBI
IPR003912	GO:0016021	cellular_component	integral component of membrane	mapping by GO/EBI
IPR003912	GO:0070493	biological_process	thrombin-activated receptor signaling pathway	mapping by GO/EBI
IPR003913	GO:0005096	molecular_function	GTPase activator activity	mapping by GO/EBI
IPR003913	GO:0032007	biological_process	negative regulation of TOR signaling	mapping by GO/EBI
IPR003913	GO:0033596	cellular_component	TSC1-TSC2 complex	mapping by GO/EBI
IPR003913	GO:0043547	biological_process	positive regulation of GTPase activity	mapping by GO/EBI
IPR003914	GO:0005096	molecular_function	GTPase activator activity	mapping by GO/EBI
IPR003914	GO:0006897	biological_process	endocytosis	mapping by GO/EBI
IPR003915	GO:0005509	molecular_function	calcium ion binding	mapping by GO/EBI
IPR003915	GO:0016020	cellular_component	membrane	mapping by GO/EBI
IPR003917	GO:0006120	biological_process	mitochondrial electron transport, NADH to ubiquinone	mapping by GO/EBI
IPR003917	GO:0008137	molecular_function	NADH dehydrogenase (ubiquinone) activity	mapping by GO/EBI
IPR003918	GO:0008137	molecular_function	NADH dehydrogenase (ubiquinone) activity	mapping by GO/EBI
IPR003918	GO:0042773	biological_process	ATP synthesis coupled electron transport	mapping by GO/EBI
IPR003919	GO:0006011	biological_process	UDP-glucose metabolic process	mapping by GO/EBI
IPR003919	GO:0016020	cellular_component	membrane	mapping by GO/EBI
IPR003919	GO:0016759	molecular_function	cellulose synthase activity	mapping by GO/EBI
IPR003919	GO:0035438	molecular_function	cyclic-di-GMP binding	mapping by GO/EBI
IPR003920	GO:0006011	biological_process	UDP-glucose metabolic process	mapping by GO/EBI
IPR003920	GO:0016020	cellular_component	membrane	mapping by GO/EBI
IPR003921	GO:0006011	biological_process	UDP-glucose metabolic process	mapping by GO/EBI
IPR003921	GO:0016020	cellular_component	membrane	mapping by GO/EBI
IPR003923	GO:0005634	cellular_component	nucleus	mapping by GO/EBI
IPR003923	GO:0006352	biological_process	DNA-templated transcription, initiation	mapping by GO/EBI
IPR003924	GO:0004930	molecular_function	G protein-coupled receptor activity	mapping by GO/EBI
IPR003924	GO:0016020	cellular_component	membrane	mapping by GO/EBI
IPR003925	GO:0005198	molecular_function	structural molecule activity	mapping by GO/EBI
IPR003925	GO:0005923	cellular_component	bicellular tight junction	mapping by GO/EBI
IPR003926	GO:0005198	molecular_function	structural molecule activity	mapping by GO/EBI
IPR003926	GO:0005923	cellular_component	bicellular tight junction	mapping by GO/EBI
IPR003927	GO:0005198	molecular_function	structural molecule activity	mapping by GO/EBI
IPR003927	GO:0005923	cellular_component	bicellular tight junction	mapping by GO/EBI
IPR003928	GO:0005198	molecular_function	structural molecule activity	mapping by GO/EBI
IPR003928	GO:0005923	cellular_component	bicellular tight junction	mapping by GO/EBI
IPR003929	GO:0006813	biological_process	potassium ion transport	mapping by GO/EBI
IPR003929	GO:0016020	cellular_component	membrane	mapping by GO/EBI
IPR003930	GO:0006813	biological_process	potassium ion transport	mapping by GO/EBI
IPR003930	GO:0015269	molecular_function	calcium-activated potassium channel activity	mapping by GO/EBI
IPR003930	GO:0016020	cellular_component	membrane	mapping by GO/EBI
IPR003932	GO:0016020	cellular_component	membrane	mapping by GO/EBI
IPR003933	GO:0016021	cellular_component	integral component of membrane	mapping by GO/EBI
IPR003934	GO:0016020	cellular_component	membrane	mapping by GO/EBI
IPR003935	GO:0005212	molecular_function	structural constituent of eye lens	mapping by GO/EBI
IPR003935	GO:0016020	cellular_component	membrane	mapping by GO/EBI
IPR003936	GO:0016020	cellular_component	membrane	mapping by GO/EBI
IPR003937	GO:0005249	molecular_function	voltage-gated potassium channel activity	mapping by GO/EBI
IPR003937	GO:0006813	biological_process	potassium ion transport	mapping by GO/EBI
IPR003937	GO:0016020	cellular_component	membrane	mapping by GO/EBI
IPR003938	GO:0005249	molecular_function	voltage-gated potassium channel activity	mapping by GO/EBI
IPR003938	GO:0006813	biological_process	potassium ion transport	mapping by GO/EBI
IPR003938	GO:0016020	cellular_component	membrane	mapping by GO/EBI
IPR003939	GO:0005160	molecular_function	transforming growth factor beta receptor binding	mapping by GO/EBI
IPR003940	GO:0005160	molecular_function	transforming growth factor beta receptor binding	mapping by GO/EBI
IPR003942	GO:0005160	molecular_function	transforming growth factor beta receptor binding	mapping by GO/EBI
IPR003943	GO:0007596	biological_process	blood coagulation	mapping by GO/EBI
IPR003943	GO:0015057	molecular_function	thrombin-activated receptor activity	mapping by GO/EBI
IPR003943	GO:0016021	cellular_component	integral component of membrane	mapping by GO/EBI
IPR003943	GO:0070493	biological_process	thrombin-activated receptor signaling pathway	mapping by GO/EBI
IPR003944	GO:0007596	biological_process	blood coagulation	mapping by GO/EBI
IPR003944	GO:0015057	molecular_function	thrombin-activated receptor activity	mapping by GO/EBI
IPR003944	GO:0016021	cellular_component	integral component of membrane	mapping by GO/EBI
IPR003944	GO:0070493	biological_process	thrombin-activated receptor signaling pathway	mapping by GO/EBI
IPR003945	GO:0008137	molecular_function	NADH dehydrogenase (ubiquinone) activity	mapping by GO/EBI
IPR003945	GO:0042773	biological_process	ATP synthesis coupled electron transport	mapping by GO/EBI
IPR003947	GO:0005249	molecular_function	voltage-gated potassium channel activity	mapping by GO/EBI
IPR003947	GO:0006813	biological_process	potassium ion transport	mapping by GO/EBI
IPR003947	GO:0016020	cellular_component	membrane	mapping by GO/EBI
IPR003948	GO:0005249	molecular_function	voltage-gated potassium channel activity	mapping by GO/EBI
IPR003948	GO:0006813	biological_process	potassium ion transport	mapping by GO/EBI
IPR003948	GO:0016020	cellular_component	membrane	mapping by GO/EBI
IPR003949	GO:0005249	molecular_function	voltage-gated potassium channel activity	mapping by GO/EBI
IPR003949	GO:0006813	biological_process	potassium ion transport	mapping by GO/EBI
IPR003949	GO:0016020	cellular_component	membrane	mapping by GO/EBI
IPR003950	GO:0005249	molecular_function	voltage-gated potassium channel activity	mapping by GO/EBI
IPR003950	GO:0006813	biological_process	potassium ion transport	mapping by GO/EBI
IPR003950	GO:0016020	cellular_component	membrane	mapping by GO/EBI
IPR003951	GO:0004197	molecular_function	cysteine-type endopeptidase activity	mapping by GO/EBI
IPR003952	GO:0016491	molecular_function	oxidoreductase activity	mapping by GO/EBI
IPR003954	GO:0003676	molecular_function	nucleic acid binding	mapping by GO/EBI
IPR003956	GO:0005634	cellular_component	nucleus	mapping by GO/EBI
IPR003956	GO:0006355	biological_process	regulation of transcription, DNA-templated	mapping by GO/EBI
IPR003956	GO:0043565	molecular_function	sequence-specific DNA binding	mapping by GO/EBI
IPR003959	GO:0005524	molecular_function	ATP binding	mapping by GO/EBI
IPR003959	GO:0016887	molecular_function	ATP hydrolysis activity	mapping by GO/EBI
IPR003960	GO:0005524	molecular_function	ATP binding	mapping by GO/EBI
IPR003960	GO:0016887	molecular_function	ATP hydrolysis activity	mapping by GO/EBI
IPR003961	GO:0005515	molecular_function	protein binding	mapping by GO/EBI
IPR003963	GO:0005576	cellular_component	extracellular region	mapping by GO/EBI
IPR003964	GO:0006525	biological_process	arginine metabolic process	mapping by GO/EBI
IPR003964	GO:0008804	molecular_function	carbamate kinase activity	mapping by GO/EBI
IPR003965	GO:0004312	molecular_function	fatty acid synthase activity	mapping by GO/EBI
IPR003965	GO:0005835	cellular_component	fatty acid synthase complex	mapping by GO/EBI
IPR003965	GO:0006633	biological_process	fatty acid biosynthetic process	mapping by GO/EBI
IPR003966	GO:0004252	molecular_function	serine-type endopeptidase activity	mapping by GO/EBI
IPR003966	GO:0005509	molecular_function	calcium ion binding	mapping by GO/EBI
IPR003966	GO:0006508	biological_process	proteolysis	mapping by GO/EBI
IPR003966	GO:0007596	biological_process	blood coagulation	mapping by GO/EBI
IPR003967	GO:0005249	molecular_function	voltage-gated potassium channel activity	mapping by GO/EBI
IPR003967	GO:0006813	biological_process	potassium ion transport	mapping by GO/EBI
IPR003967	GO:0016020	cellular_component	membrane	mapping by GO/EBI
IPR003968	GO:0005249	molecular_function	voltage-gated potassium channel activity	mapping by GO/EBI
IPR003968	GO:0006813	biological_process	potassium ion transport	mapping by GO/EBI
IPR003968	GO:0008076	cellular_component	voltage-gated potassium channel complex	mapping by GO/EBI
IPR003969	GO:0005249	molecular_function	voltage-gated potassium channel activity	mapping by GO/EBI
IPR003969	GO:0006813	biological_process	potassium ion transport	mapping by GO/EBI
IPR003969	GO:0008076	cellular_component	voltage-gated potassium channel complex	mapping by GO/EBI
IPR003970	GO:0005249	molecular_function	voltage-gated potassium channel activity	mapping by GO/EBI
IPR003970	GO:0006813	biological_process	potassium ion transport	mapping by GO/EBI
IPR003970	GO:0008076	cellular_component	voltage-gated potassium channel complex	mapping by GO/EBI
IPR003971	GO:0005249	molecular_function	voltage-gated potassium channel activity	mapping by GO/EBI
IPR003971	GO:0006813	biological_process	potassium ion transport	mapping by GO/EBI
IPR003971	GO:0008076	cellular_component	voltage-gated potassium channel complex	mapping by GO/EBI
IPR003972	GO:0005249	molecular_function	voltage-gated potassium channel activity	mapping by GO/EBI
IPR003972	GO:0006813	biological_process	potassium ion transport	mapping by GO/EBI
IPR003972	GO:0008076	cellular_component	voltage-gated potassium channel complex	mapping by GO/EBI
IPR003973	GO:0005249	molecular_function	voltage-gated potassium channel activity	mapping by GO/EBI
IPR003973	GO:0006813	biological_process	potassium ion transport	mapping by GO/EBI
IPR003973	GO:0008076	cellular_component	voltage-gated potassium channel complex	mapping by GO/EBI
IPR003974	GO:0005249	molecular_function	voltage-gated potassium channel activity	mapping by GO/EBI
IPR003974	GO:0006813	biological_process	potassium ion transport	mapping by GO/EBI
IPR003974	GO:0008076	cellular_component	voltage-gated potassium channel complex	mapping by GO/EBI
IPR003975	GO:0005249	molecular_function	voltage-gated potassium channel activity	mapping by GO/EBI
IPR003975	GO:0006813	biological_process	potassium ion transport	mapping by GO/EBI
IPR003975	GO:0008076	cellular_component	voltage-gated potassium channel complex	mapping by GO/EBI
IPR003976	GO:0005267	molecular_function	potassium channel activity	mapping by GO/EBI
IPR003976	GO:0016020	cellular_component	membrane	mapping by GO/EBI
IPR003976	GO:0071805	biological_process	potassium ion transmembrane transport	mapping by GO/EBI
IPR003977	GO:0004842	molecular_function	ubiquitin-protein transferase activity	mapping by GO/EBI
IPR003977	GO:0005739	cellular_component	mitochondrion	mapping by GO/EBI
IPR003977	GO:0005829	cellular_component	cytosol	mapping by GO/EBI
IPR003978	GO:0005125	molecular_function	cytokine activity	mapping by GO/EBI
IPR003978	GO:0005576	cellular_component	extracellular region	mapping by GO/EBI
IPR003978	GO:0008283	biological_process	cell population proliferation	mapping by GO/EBI
IPR003979	GO:0005201	molecular_function	extracellular matrix structural constituent	mapping by GO/EBI
IPR003979	GO:0062023	cellular_component	collagen-containing extracellular matrix	mapping by GO/EBI
IPR003980	GO:0001505	biological_process	regulation of neurotransmitter levels	mapping by GO/EBI
IPR003980	GO:0004969	molecular_function	histamine receptor activity	mapping by GO/EBI
IPR003980	GO:0007186	biological_process	G protein-coupled receptor signaling pathway	mapping by GO/EBI
IPR003980	GO:0016021	cellular_component	integral component of membrane	mapping by GO/EBI
IPR003981	GO:0004974	molecular_function	leukotriene receptor activity	mapping by GO/EBI
IPR003981	GO:0007186	biological_process	G protein-coupled receptor signaling pathway	mapping by GO/EBI
IPR003981	GO:0016021	cellular_component	integral component of membrane	mapping by GO/EBI
IPR003982	GO:0004974	molecular_function	leukotriene receptor activity	mapping by GO/EBI
IPR003982	GO:0007186	biological_process	G protein-coupled receptor signaling pathway	mapping by GO/EBI
IPR003982	GO:0016021	cellular_component	integral component of membrane	mapping by GO/EBI
IPR003983	GO:0004974	molecular_function	leukotriene receptor activity	mapping by GO/EBI
IPR003983	GO:0007186	biological_process	G protein-coupled receptor signaling pathway	mapping by GO/EBI
IPR003983	GO:0016021	cellular_component	integral component of membrane	mapping by GO/EBI
IPR003984	GO:0007186	biological_process	G protein-coupled receptor signaling pathway	mapping by GO/EBI
IPR003984	GO:0016021	cellular_component	integral component of membrane	mapping by GO/EBI
IPR003984	GO:0016492	molecular_function	G protein-coupled neurotensin receptor activity	mapping by GO/EBI
IPR003985	GO:0007186	biological_process	G protein-coupled receptor signaling pathway	mapping by GO/EBI
IPR003985	GO:0016021	cellular_component	integral component of membrane	mapping by GO/EBI
IPR003985	GO:0016492	molecular_function	G protein-coupled neurotensin receptor activity	mapping by GO/EBI
IPR003986	GO:0007186	biological_process	G protein-coupled receptor signaling pathway	mapping by GO/EBI
IPR003986	GO:0016021	cellular_component	integral component of membrane	mapping by GO/EBI
IPR003986	GO:0016492	molecular_function	G protein-coupled neurotensin receptor activity	mapping by GO/EBI
IPR003987	GO:0016020	cellular_component	membrane	mapping by GO/EBI
IPR003987	GO:0098609	biological_process	cell-cell adhesion	mapping by GO/EBI
IPR003988	GO:0016020	cellular_component	membrane	mapping by GO/EBI
IPR003988	GO:0098609	biological_process	cell-cell adhesion	mapping by GO/EBI
IPR003989	GO:0016020	cellular_component	membrane	mapping by GO/EBI
IPR003989	GO:0098609	biological_process	cell-cell adhesion	mapping by GO/EBI
IPR003992	GO:0007155	biological_process	cell adhesion	mapping by GO/EBI
IPR003994	GO:0000122	biological_process	negative regulation of transcription by RNA polymerase II	mapping by GO/EBI
IPR003994	GO:0003714	molecular_function	transcription corepressor activity	mapping by GO/EBI
IPR003995	GO:0005509	molecular_function	calcium ion binding	mapping by GO/EBI
IPR003995	GO:0005576	cellular_component	extracellular region	mapping by GO/EBI
IPR003996	GO:0005737	cellular_component	cytoplasm	mapping by GO/EBI
IPR003996	GO:0009404	biological_process	toxin metabolic process	mapping by GO/EBI
IPR003996	GO:0016746	molecular_function	acyltransferase activity	mapping by GO/EBI
IPR004004	GO:0003968	molecular_function	RNA-directed 5'-3' RNA polymerase activity	mapping by GO/EBI
IPR004004	GO:0004386	molecular_function	helicase activity	mapping by GO/EBI
IPR004004	GO:0005524	molecular_function	ATP binding	mapping by GO/EBI
IPR004006	GO:0004371	molecular_function	glycerone kinase activity	mapping by GO/EBI
IPR004006	GO:0006071	biological_process	glycerol metabolic process	mapping by GO/EBI
IPR004007	GO:0004371	molecular_function	glycerone kinase activity	mapping by GO/EBI
IPR004007	GO:0006071	biological_process	glycerol metabolic process	mapping by GO/EBI
IPR004009	GO:0003774	molecular_function	cytoskeletal motor activity	mapping by GO/EBI
IPR004009	GO:0005524	molecular_function	ATP binding	mapping by GO/EBI
IPR004009	GO:0016459	cellular_component	myosin complex	mapping by GO/EBI
IPR004013	GO:0003824	molecular_function	catalytic activity	mapping by GO/EBI
IPR004015	GO:0000398	biological_process	mRNA splicing, via spliceosome	mapping by GO/EBI
IPR004015	GO:0005681	cellular_component	spliceosomal complex	mapping by GO/EBI
IPR004023	GO:0008380	biological_process	RNA splicing	mapping by GO/EBI
IPR004023	GO:0035145	cellular_component	exon-exon junction complex	mapping by GO/EBI
IPR004025	GO:0003723	molecular_function	RNA binding	mapping by GO/EBI
IPR004025	GO:0004540	molecular_function	ribonuclease activity	mapping by GO/EBI
IPR004025	GO:0017148	biological_process	negative regulation of translation	mapping by GO/EBI
IPR004026	GO:0003677	molecular_function	DNA binding	mapping by GO/EBI
IPR004026	GO:0006281	biological_process	DNA repair	mapping by GO/EBI
IPR004026	GO:0006355	biological_process	regulation of transcription, DNA-templated	mapping by GO/EBI
IPR004026	GO:0008168	molecular_function	methyltransferase activity	mapping by GO/EBI
IPR004026	GO:0008270	molecular_function	zinc ion binding	mapping by GO/EBI
IPR004030	GO:0004517	molecular_function	nitric-oxide synthase activity	mapping by GO/EBI
IPR004030	GO:0006809	biological_process	nitric oxide biosynthetic process	mapping by GO/EBI
IPR004031	GO:0016021	cellular_component	integral component of membrane	mapping by GO/EBI
IPR004032	GO:0016021	cellular_component	integral component of membrane	mapping by GO/EBI
IPR004033	GO:0008168	molecular_function	methyltransferase activity	mapping by GO/EBI
IPR004037	GO:0042254	biological_process	ribosome biogenesis	mapping by GO/EBI
IPR004037	GO:1990904	cellular_component	ribonucleoprotein complex	mapping by GO/EBI
IPR004041	GO:0007165	biological_process	signal transduction	mapping by GO/EBI
IPR004042	GO:0004519	molecular_function	endonuclease activity	mapping by GO/EBI
IPR004044	GO:0003723	molecular_function	RNA binding	mapping by GO/EBI
IPR004045	GO:0005515	molecular_function	protein binding	mapping by GO/EBI
IPR004045	GO:0006749	biological_process	glutathione metabolic process	mapping by GO/EBI
IPR004047	GO:0007218	biological_process	neuropeptide signaling pathway	mapping by GO/EBI
IPR004047	GO:0016021	cellular_component	integral component of membrane	mapping by GO/EBI
IPR004047	GO:0030273	molecular_function	melanin-concentrating hormone receptor activity	mapping by GO/EBI
IPR004048	GO:0005249	molecular_function	voltage-gated potassium channel activity	mapping by GO/EBI
IPR004048	GO:0006813	biological_process	potassium ion transport	mapping by GO/EBI
IPR004048	GO:0008076	cellular_component	voltage-gated potassium channel complex	mapping by GO/EBI
IPR004049	GO:0005249	molecular_function	voltage-gated potassium channel activity	mapping by GO/EBI
IPR004049	GO:0006813	biological_process	potassium ion transport	mapping by GO/EBI
IPR004049	GO:0008076	cellular_component	voltage-gated potassium channel complex	mapping by GO/EBI
IPR004050	GO:0005249	molecular_function	voltage-gated potassium channel activity	mapping by GO/EBI
IPR004050	GO:0006813	biological_process	potassium ion transport	mapping by GO/EBI
IPR004050	GO:0008076	cellular_component	voltage-gated potassium channel complex	mapping by GO/EBI
IPR004052	GO:0005249	molecular_function	voltage-gated potassium channel activity	mapping by GO/EBI
IPR004052	GO:0006813	biological_process	potassium ion transport	mapping by GO/EBI
IPR004052	GO:0008076	cellular_component	voltage-gated potassium channel complex	mapping by GO/EBI
IPR004053	GO:0005249	molecular_function	voltage-gated potassium channel activity	mapping by GO/EBI
IPR004053	GO:0006813	biological_process	potassium ion transport	mapping by GO/EBI
IPR004053	GO:0008076	cellular_component	voltage-gated potassium channel complex	mapping by GO/EBI
IPR004054	GO:0005249	molecular_function	voltage-gated potassium channel activity	mapping by GO/EBI
IPR004054	GO:0006813	biological_process	potassium ion transport	mapping by GO/EBI
IPR004054	GO:0008076	cellular_component	voltage-gated potassium channel complex	mapping by GO/EBI
IPR004055	GO:0005249	molecular_function	voltage-gated potassium channel activity	mapping by GO/EBI
IPR004055	GO:0006813	biological_process	potassium ion transport	mapping by GO/EBI
IPR004055	GO:0008076	cellular_component	voltage-gated potassium channel complex	mapping by GO/EBI
IPR004056	GO:0005249	molecular_function	voltage-gated potassium channel activity	mapping by GO/EBI
IPR004056	GO:0006813	biological_process	potassium ion transport	mapping by GO/EBI
IPR004056	GO:0008076	cellular_component	voltage-gated potassium channel complex	mapping by GO/EBI
IPR004059	GO:0007186	biological_process	G protein-coupled receptor signaling pathway	mapping by GO/EBI
IPR004059	GO:0007631	biological_process	feeding behavior	mapping by GO/EBI
IPR004059	GO:0016021	cellular_component	integral component of membrane	mapping by GO/EBI
IPR004059	GO:0016499	molecular_function	orexin receptor activity	mapping by GO/EBI
IPR004060	GO:0007186	biological_process	G protein-coupled receptor signaling pathway	mapping by GO/EBI
IPR004060	GO:0007631	biological_process	feeding behavior	mapping by GO/EBI
IPR004060	GO:0016021	cellular_component	integral component of membrane	mapping by GO/EBI
IPR004060	GO:0016499	molecular_function	orexin receptor activity	mapping by GO/EBI
IPR004060	GO:0022410	biological_process	circadian sleep/wake cycle process	mapping by GO/EBI
IPR004061	GO:0007186	biological_process	G protein-coupled receptor signaling pathway	mapping by GO/EBI
IPR004061	GO:0016021	cellular_component	integral component of membrane	mapping by GO/EBI
IPR004061	GO:0038036	molecular_function	sphingosine-1-phosphate receptor activity	mapping by GO/EBI
IPR004062	GO:0007186	biological_process	G protein-coupled receptor signaling pathway	mapping by GO/EBI
IPR004062	GO:0016021	cellular_component	integral component of membrane	mapping by GO/EBI
IPR004062	GO:0038036	molecular_function	sphingosine-1-phosphate receptor activity	mapping by GO/EBI
IPR004063	GO:0007186	biological_process	G protein-coupled receptor signaling pathway	mapping by GO/EBI
IPR004063	GO:0016021	cellular_component	integral component of membrane	mapping by GO/EBI
IPR004063	GO:0038036	molecular_function	sphingosine-1-phosphate receptor activity	mapping by GO/EBI
IPR004064	GO:0007186	biological_process	G protein-coupled receptor signaling pathway	mapping by GO/EBI
IPR004064	GO:0016021	cellular_component	integral component of membrane	mapping by GO/EBI
IPR004064	GO:0038036	molecular_function	sphingosine-1-phosphate receptor activity	mapping by GO/EBI
IPR004065	GO:0007186	biological_process	G protein-coupled receptor signaling pathway	mapping by GO/EBI
IPR004065	GO:0016021	cellular_component	integral component of membrane	mapping by GO/EBI
IPR004065	GO:0070915	molecular_function	lysophosphatidic acid receptor activity	mapping by GO/EBI
IPR004066	GO:0007186	biological_process	G protein-coupled receptor signaling pathway	mapping by GO/EBI
IPR004066	GO:0016021	cellular_component	integral component of membrane	mapping by GO/EBI
IPR004066	GO:0070915	molecular_function	lysophosphatidic acid receptor activity	mapping by GO/EBI
IPR004067	GO:0006935	biological_process	chemotaxis	mapping by GO/EBI
IPR004067	GO:0006955	biological_process	immune response	mapping by GO/EBI
IPR004067	GO:0007186	biological_process	G protein-coupled receptor signaling pathway	mapping by GO/EBI
IPR004067	GO:0016021	cellular_component	integral component of membrane	mapping by GO/EBI
IPR004067	GO:0016493	molecular_function	C-C chemokine receptor activity	mapping by GO/EBI
IPR004068	GO:0006935	biological_process	chemotaxis	mapping by GO/EBI
IPR004068	GO:0006955	biological_process	immune response	mapping by GO/EBI
IPR004068	GO:0007186	biological_process	G protein-coupled receptor signaling pathway	mapping by GO/EBI
IPR004068	GO:0007204	biological_process	positive regulation of cytosolic calcium ion concentration	mapping by GO/EBI
IPR004068	GO:0016021	cellular_component	integral component of membrane	mapping by GO/EBI
IPR004068	GO:0016493	molecular_function	C-C chemokine receptor activity	mapping by GO/EBI
IPR004069	GO:0006935	biological_process	chemotaxis	mapping by GO/EBI
IPR004069	GO:0006955	biological_process	immune response	mapping by GO/EBI
IPR004069	GO:0007186	biological_process	G protein-coupled receptor signaling pathway	mapping by GO/EBI
IPR004069	GO:0016021	cellular_component	integral component of membrane	mapping by GO/EBI
IPR004069	GO:0016493	molecular_function	C-C chemokine receptor activity	mapping by GO/EBI
IPR004070	GO:0002685	biological_process	regulation of leukocyte migration	mapping by GO/EBI
IPR004070	GO:0006935	biological_process	chemotaxis	mapping by GO/EBI
IPR004070	GO:0006954	biological_process	inflammatory response	mapping by GO/EBI
IPR004070	GO:0007186	biological_process	G protein-coupled receptor signaling pathway	mapping by GO/EBI
IPR004070	GO:0016021	cellular_component	integral component of membrane	mapping by GO/EBI
IPR004070	GO:0016494	molecular_function	C-X-C chemokine receptor activity	mapping by GO/EBI
IPR004071	GO:0004974	molecular_function	leukotriene receptor activity	mapping by GO/EBI
IPR004071	GO:0007186	biological_process	G protein-coupled receptor signaling pathway	mapping by GO/EBI
IPR004071	GO:0016021	cellular_component	integral component of membrane	mapping by GO/EBI
IPR004072	GO:0007186	biological_process	G protein-coupled receptor signaling pathway	mapping by GO/EBI
IPR004072	GO:0016021	cellular_component	integral component of membrane	mapping by GO/EBI
IPR004072	GO:0016503	molecular_function	pheromone receptor activity	mapping by GO/EBI
IPR004073	GO:0004930	molecular_function	G protein-coupled receptor activity	mapping by GO/EBI
IPR004073	GO:0007186	biological_process	G protein-coupled receptor signaling pathway	mapping by GO/EBI
IPR004073	GO:0016021	cellular_component	integral component of membrane	mapping by GO/EBI
IPR004074	GO:0004908	molecular_function	interleukin-1 receptor activity	mapping by GO/EBI
IPR004076	GO:0004909	molecular_function	interleukin-1, type I, activating receptor activity	mapping by GO/EBI
IPR004077	GO:0004910	molecular_function	interleukin-1, type II, blocking receptor activity	mapping by GO/EBI
IPR004078	GO:0019048	biological_process	modulation by virus of host process	mapping by GO/EBI
IPR004078	GO:0019966	molecular_function	interleukin-1 binding	mapping by GO/EBI
IPR004079	GO:0005183	molecular_function	gonadotropin hormone-releasing hormone activity	mapping by GO/EBI
IPR004080	GO:0005198	molecular_function	structural molecule activity	mapping by GO/EBI
IPR004080	GO:0019028	cellular_component	viral capsid	mapping by GO/EBI
IPR004083	GO:0031929	biological_process	TOR signaling	mapping by GO/EBI
IPR004083	GO:0031931	cellular_component	TORC1 complex	mapping by GO/EBI
IPR004084	GO:0003677	molecular_function	DNA binding	mapping by GO/EBI
IPR004084	GO:0007131	biological_process	reciprocal meiotic recombination	mapping by GO/EBI
IPR004085	GO:0003677	molecular_function	DNA binding	mapping by GO/EBI
IPR004085	GO:0003918	molecular_function	DNA topoisomerase type II (double strand cut, ATP-hydrolyzing) activity	mapping by GO/EBI
IPR004085	GO:0005694	cellular_component	chromosome	mapping by GO/EBI
IPR004085	GO:0006265	biological_process	DNA topological change	mapping by GO/EBI
IPR004086	GO:0007155	biological_process	cell adhesion	mapping by GO/EBI
IPR004086	GO:0009289	cellular_component	pilus	mapping by GO/EBI
IPR004087	GO:0003676	molecular_function	nucleic acid binding	mapping by GO/EBI
IPR004088	GO:0003723	molecular_function	RNA binding	mapping by GO/EBI
IPR004089	GO:0007165	biological_process	signal transduction	mapping by GO/EBI
IPR004089	GO:0016020	cellular_component	membrane	mapping by GO/EBI
IPR004090	GO:0004888	molecular_function	transmembrane signaling receptor activity	mapping by GO/EBI
IPR004090	GO:0006935	biological_process	chemotaxis	mapping by GO/EBI
IPR004090	GO:0007165	biological_process	signal transduction	mapping by GO/EBI
IPR004090	GO:0016020	cellular_component	membrane	mapping by GO/EBI
IPR004092	GO:0005634	cellular_component	nucleus	mapping by GO/EBI
IPR004092	GO:0006355	biological_process	regulation of transcription, DNA-templated	mapping by GO/EBI
IPR004093	GO:0005576	cellular_component	extracellular region	mapping by GO/EBI
IPR004093	GO:0031639	biological_process	plasminogen activation	mapping by GO/EBI
IPR004094	GO:0004867	molecular_function	serine-type endopeptidase inhibitor activity	mapping by GO/EBI
IPR004097	GO:0005737	cellular_component	cytoplasm	mapping by GO/EBI
IPR004097	GO:0016462	molecular_function	pyrophosphatase activity	mapping by GO/EBI
IPR004098	GO:0005681	cellular_component	spliceosomal complex	mapping by GO/EBI
IPR004098	GO:0008380	biological_process	RNA splicing	mapping by GO/EBI
IPR004099	GO:0045454	biological_process	cell redox homeostasis	mapping by GO/EBI
IPR004100	GO:0046034	biological_process	ATP metabolic process	mapping by GO/EBI
IPR004100	GO:1902600	biological_process	proton transmembrane transport	mapping by GO/EBI
IPR004101	GO:0005524	molecular_function	ATP binding	mapping by GO/EBI
IPR004101	GO:0009058	biological_process	biosynthetic process	mapping by GO/EBI
IPR004101	GO:0016874	molecular_function	ligase activity	mapping by GO/EBI
IPR004102	GO:0003950	molecular_function	NAD+ ADP-ribosyltransferase activity	mapping by GO/EBI
IPR004102	GO:0006471	biological_process	protein ADP-ribosylation	mapping by GO/EBI
IPR004103	GO:0005576	cellular_component	extracellular region	mapping by GO/EBI
IPR004103	GO:0016829	molecular_function	lyase activity	mapping by GO/EBI
IPR004105	GO:0000155	molecular_function	phosphorelay sensor kinase activity	mapping by GO/EBI
IPR004105	GO:0000160	biological_process	phosphorelay signal transduction system	mapping by GO/EBI
IPR004105	GO:0004673	molecular_function	protein histidine kinase activity	mapping by GO/EBI
IPR004105	GO:0005737	cellular_component	cytoplasm	mapping by GO/EBI
IPR004105	GO:0006935	biological_process	chemotaxis	mapping by GO/EBI
IPR004107	GO:0003677	molecular_function	DNA binding	mapping by GO/EBI
IPR004107	GO:0015074	biological_process	DNA integration	mapping by GO/EBI
IPR004109	GO:0006508	biological_process	proteolysis	mapping by GO/EBI
IPR004109	GO:0008236	molecular_function	serine-type peptidase activity	mapping by GO/EBI
IPR004109	GO:0019087	biological_process	transformation of host cell by virus	mapping by GO/EBI
IPR004111	GO:0045892	biological_process	negative regulation of transcription, DNA-templated	mapping by GO/EBI
IPR004113	GO:0003824	molecular_function	catalytic activity	mapping by GO/EBI
IPR004113	GO:0050660	molecular_function	flavin adenine dinucleotide binding	mapping by GO/EBI
IPR004114	GO:0003723	molecular_function	RNA binding	mapping by GO/EBI
IPR004115	GO:0004812	molecular_function	aminoacyl-tRNA ligase activity	mapping by GO/EBI
IPR004115	GO:0005524	molecular_function	ATP binding	mapping by GO/EBI
IPR004115	GO:0005737	cellular_component	cytoplasm	mapping by GO/EBI
IPR004116	GO:0007275	biological_process	multicellular organism development	mapping by GO/EBI
IPR004116	GO:0062023	cellular_component	collagen-containing extracellular matrix	mapping by GO/EBI
IPR004117	GO:0004984	molecular_function	olfactory receptor activity	mapping by GO/EBI
IPR004117	GO:0005549	molecular_function	odorant binding	mapping by GO/EBI
IPR004117	GO:0007608	biological_process	sensory perception of smell	mapping by GO/EBI
IPR004117	GO:0016020	cellular_component	membrane	mapping by GO/EBI
IPR004120	GO:0045893	biological_process	positive regulation of transcription, DNA-templated	mapping by GO/EBI
IPR004122	GO:0003677	molecular_function	DNA binding	mapping by GO/EBI
IPR004123	GO:0000398	biological_process	mRNA splicing, via spliceosome	mapping by GO/EBI
IPR004123	GO:0046540	cellular_component	U4/U6 x U5 tri-snRNP complex	mapping by GO/EBI
IPR004124	GO:0004308	molecular_function	exo-alpha-sialidase activity	mapping by GO/EBI
IPR004124	GO:0005975	biological_process	carbohydrate metabolic process	mapping by GO/EBI
IPR004125	GO:0006614	biological_process	SRP-dependent cotranslational protein targeting to membrane	mapping by GO/EBI
IPR004125	GO:0008312	molecular_function	7S RNA binding	mapping by GO/EBI
IPR004125	GO:0048500	cellular_component	signal recognition particle	mapping by GO/EBI
IPR004126	GO:0004859	molecular_function	phospholipase inhibitor activity	mapping by GO/EBI
IPR004126	GO:0005576	cellular_component	extracellular region	mapping by GO/EBI
IPR004131	GO:0004427	molecular_function	inorganic diphosphatase activity	mapping by GO/EBI
IPR004131	GO:0009678	molecular_function	pyrophosphate hydrolysis-driven proton transmembrane transporter activity	mapping by GO/EBI
IPR004131	GO:0016020	cellular_component	membrane	mapping by GO/EBI
IPR004131	GO:1902600	biological_process	proton transmembrane transport	mapping by GO/EBI
IPR004132	GO:0006952	biological_process	defense response	mapping by GO/EBI
IPR004132	GO:0008284	biological_process	positive regulation of cell population proliferation	mapping by GO/EBI
IPR004134	GO:0006508	biological_process	proteolysis	mapping by GO/EBI
IPR004134	GO:0008234	molecular_function	cysteine-type peptidase activity	mapping by GO/EBI
IPR004136	GO:0018580	molecular_function	nitronate monooxygenase activity	mapping by GO/EBI
IPR004137	GO:0016491	molecular_function	oxidoreductase activity	mapping by GO/EBI
IPR004139	GO:0006486	biological_process	protein glycosylation	mapping by GO/EBI
IPR004139	GO:0008375	molecular_function	acetylglucosaminyltransferase activity	mapping by GO/EBI
IPR004140	GO:0000145	cellular_component	exocyst	mapping by GO/EBI
IPR004140	GO:0006887	biological_process	exocytosis	mapping by GO/EBI
IPR004141	GO:0009058	biological_process	biosynthetic process	mapping by GO/EBI
IPR004141	GO:0016844	molecular_function	strictosidine synthase activity	mapping by GO/EBI
IPR004143	GO:0006464	biological_process	cellular protein modification process	mapping by GO/EBI
IPR004148	GO:0005515	molecular_function	protein binding	mapping by GO/EBI
IPR004148	GO:0005737	cellular_component	cytoplasm	mapping by GO/EBI
IPR004149	GO:0003911	molecular_function	DNA ligase (NAD+) activity	mapping by GO/EBI
IPR004149	GO:0006260	biological_process	DNA replication	mapping by GO/EBI
IPR004149	GO:0006281	biological_process	DNA repair	mapping by GO/EBI
IPR004150	GO:0003911	molecular_function	DNA ligase (NAD+) activity	mapping by GO/EBI
IPR004150	GO:0006260	biological_process	DNA replication	mapping by GO/EBI
IPR004150	GO:0006281	biological_process	DNA repair	mapping by GO/EBI
IPR004151	GO:0007606	biological_process	sensory perception of chemical stimulus	mapping by GO/EBI
IPR004151	GO:0016021	cellular_component	integral component of membrane	mapping by GO/EBI
IPR004152	GO:0035091	molecular_function	phosphatidylinositol binding	mapping by GO/EBI
IPR004152	GO:0043130	molecular_function	ubiquitin binding	mapping by GO/EBI
IPR004156	GO:0016020	cellular_component	membrane	mapping by GO/EBI
IPR004156	GO:0055085	biological_process	transmembrane transport	mapping by GO/EBI
IPR004159	GO:0008168	molecular_function	methyltransferase activity	mapping by GO/EBI
IPR004161	GO:0005525	molecular_function	GTP binding	mapping by GO/EBI
IPR004162	GO:0006511	biological_process	ubiquitin-dependent protein catabolic process	mapping by GO/EBI
IPR004162	GO:0007275	biological_process	multicellular organism development	mapping by GO/EBI
IPR004163	GO:0008410	molecular_function	CoA-transferase activity	mapping by GO/EBI
IPR004164	GO:0008410	molecular_function	CoA-transferase activity	mapping by GO/EBI
IPR004165	GO:0008410	molecular_function	CoA-transferase activity	mapping by GO/EBI
IPR004166	GO:0004674	molecular_function	protein serine/threonine kinase activity	mapping by GO/EBI
IPR004166	GO:0005524	molecular_function	ATP binding	mapping by GO/EBI
IPR004166	GO:0006468	biological_process	protein phosphorylation	mapping by GO/EBI
IPR004167	GO:0016746	molecular_function	acyltransferase activity	mapping by GO/EBI
IPR004169	GO:0005576	cellular_component	extracellular region	mapping by GO/EBI
IPR004169	GO:0008200	molecular_function	ion channel inhibitor activity	mapping by GO/EBI
IPR004171	GO:0004862	molecular_function	cAMP-dependent protein kinase inhibitor activity	mapping by GO/EBI
IPR004171	GO:0006469	biological_process	negative regulation of protein kinase activity	mapping by GO/EBI
IPR004172	GO:0005515	molecular_function	protein binding	mapping by GO/EBI
IPR004173	GO:0036094	molecular_function	small molecule binding	mapping by GO/EBI
IPR004174	GO:0019058	biological_process	viral life cycle	mapping by GO/EBI
IPR004175	GO:0004113	molecular_function	2',3'-cyclic-nucleotide 3'-phosphodiesterase activity	mapping by GO/EBI
IPR004175	GO:0008664	molecular_function	2'-5'-RNA ligase activity	mapping by GO/EBI
IPR004177	GO:0046872	molecular_function	metal ion binding	mapping by GO/EBI
IPR004178	GO:0005516	molecular_function	calmodulin binding	mapping by GO/EBI
IPR004178	GO:0006813	biological_process	potassium ion transport	mapping by GO/EBI
IPR004178	GO:0015269	molecular_function	calcium-activated potassium channel activity	mapping by GO/EBI
IPR004178	GO:0016021	cellular_component	integral component of membrane	mapping by GO/EBI
IPR004181	GO:0008270	molecular_function	zinc ion binding	mapping by GO/EBI
IPR004183	GO:0006725	biological_process	cellular aromatic compound metabolic process	mapping by GO/EBI
IPR004183	GO:0008198	molecular_function	ferrous iron binding	mapping by GO/EBI
IPR004183	GO:0016491	molecular_function	oxidoreductase activity	mapping by GO/EBI
IPR004184	GO:0003824	molecular_function	catalytic activity	mapping by GO/EBI
IPR004185	GO:0004553	molecular_function	hydrolase activity, hydrolyzing O-glycosyl compounds	mapping by GO/EBI
IPR004185	GO:0005975	biological_process	carbohydrate metabolic process	mapping by GO/EBI
IPR004186	GO:0003677	molecular_function	DNA binding	mapping by GO/EBI
IPR004186	GO:0006275	biological_process	regulation of DNA replication	mapping by GO/EBI
IPR004186	GO:0042025	cellular_component	host cell nucleus	mapping by GO/EBI
IPR004186	GO:0045893	biological_process	positive regulation of transcription, DNA-templated	mapping by GO/EBI
IPR004188	GO:0000166	molecular_function	nucleotide binding	mapping by GO/EBI
IPR004188	GO:0004826	molecular_function	phenylalanine-tRNA ligase activity	mapping by GO/EBI
IPR004188	GO:0005524	molecular_function	ATP binding	mapping by GO/EBI
IPR004188	GO:0005737	cellular_component	cytoplasm	mapping by GO/EBI
IPR004188	GO:0006432	biological_process	phenylalanyl-tRNA aminoacylation	mapping by GO/EBI
IPR004189	GO:0003677	molecular_function	DNA binding	mapping by GO/EBI
IPR004189	GO:0004803	molecular_function	transposase activity	mapping by GO/EBI
IPR004189	GO:0006313	biological_process	transposition, DNA-mediated	mapping by GO/EBI
IPR004189	GO:0015074	biological_process	DNA integration	mapping by GO/EBI
IPR004190	GO:0006260	biological_process	DNA replication	mapping by GO/EBI
IPR004191	GO:0003677	molecular_function	DNA binding	mapping by GO/EBI
IPR004191	GO:0008907	molecular_function	integrase activity	mapping by GO/EBI
IPR004191	GO:0015074	biological_process	DNA integration	mapping by GO/EBI
IPR004192	GO:0008121	molecular_function	ubiquinol-cytochrome-c reductase activity	mapping by GO/EBI
IPR004193	GO:0004553	molecular_function	hydrolase activity, hydrolyzing O-glycosyl compounds	mapping by GO/EBI
IPR004193	GO:0005975	biological_process	carbohydrate metabolic process	mapping by GO/EBI
IPR004196	GO:0046797	biological_process	viral procapsid maturation	mapping by GO/EBI
IPR004197	GO:0005975	biological_process	carbohydrate metabolic process	mapping by GO/EBI
IPR004197	GO:0008810	molecular_function	cellulase activity	mapping by GO/EBI
IPR004199	GO:0004565	molecular_function	beta-galactosidase activity	mapping by GO/EBI
IPR004199	GO:0005975	biological_process	carbohydrate metabolic process	mapping by GO/EBI
IPR004199	GO:0009341	cellular_component	beta-galactosidase complex	mapping by GO/EBI
IPR004202	GO:0005751	cellular_component	mitochondrial respiratory chain complex IV	mapping by GO/EBI
IPR004202	GO:0006123	biological_process	mitochondrial electron transport, cytochrome c to oxygen	mapping by GO/EBI
IPR004203	GO:0005751	cellular_component	mitochondrial respiratory chain complex IV	mapping by GO/EBI
IPR004203	GO:0006123	biological_process	mitochondrial electron transport, cytochrome c to oxygen	mapping by GO/EBI
IPR004204	GO:0005751	cellular_component	mitochondrial respiratory chain complex IV	mapping by GO/EBI
IPR004204	GO:0006123	biological_process	mitochondrial electron transport, cytochrome c to oxygen	mapping by GO/EBI
IPR004205	GO:0005750	cellular_component	mitochondrial respiratory chain complex III	mapping by GO/EBI
IPR004205	GO:0006122	biological_process	mitochondrial electron transport, ubiquinol to cytochrome c	mapping by GO/EBI
IPR004206	GO:0004651	molecular_function	polynucleotide 5'-phosphatase activity	mapping by GO/EBI
IPR004207	GO:0015979	biological_process	photosynthesis	mapping by GO/EBI
IPR004209	GO:0016730	molecular_function	oxidoreductase activity, acting on iron-sulfur proteins as donors	mapping by GO/EBI
IPR004210	GO:0003677	molecular_function	DNA binding	mapping by GO/EBI
IPR004213	GO:0005125	molecular_function	cytokine activity	mapping by GO/EBI
IPR004213	GO:0016020	cellular_component	membrane	mapping by GO/EBI
IPR004214	GO:0005576	cellular_component	extracellular region	mapping by GO/EBI
IPR004214	GO:0008200	molecular_function	ion channel inhibitor activity	mapping by GO/EBI
IPR004215	GO:0004363	molecular_function	glutathione synthase activity	mapping by GO/EBI
IPR004215	GO:0006750	biological_process	glutathione biosynthetic process	mapping by GO/EBI
IPR004218	GO:0004363	molecular_function	glutathione synthase activity	mapping by GO/EBI
IPR004218	GO:0005524	molecular_function	ATP binding	mapping by GO/EBI
IPR004218	GO:0006750	biological_process	glutathione biosynthetic process	mapping by GO/EBI
IPR004220	GO:0008704	molecular_function	5-carboxymethyl-2-hydroxymuconate delta-isomerase activity	mapping by GO/EBI
IPR004220	GO:0019439	biological_process	aromatic compound catabolic process	mapping by GO/EBI
IPR004221	GO:0000287	molecular_function	magnesium ion binding	mapping by GO/EBI
IPR004221	GO:0003677	molecular_function	DNA binding	mapping by GO/EBI
IPR004221	GO:0009036	molecular_function	type II site-specific deoxyribonuclease activity	mapping by GO/EBI
IPR004221	GO:0009307	biological_process	DNA restriction-modification system	mapping by GO/EBI
IPR004222	GO:0015049	molecular_function	methane monooxygenase activity	mapping by GO/EBI
IPR004222	GO:0015947	biological_process	methane metabolic process	mapping by GO/EBI
IPR004223	GO:0008705	molecular_function	methionine synthase activity	mapping by GO/EBI
IPR004223	GO:0009086	biological_process	methionine biosynthetic process	mapping by GO/EBI
IPR004224	GO:0006099	biological_process	tricarboxylic acid cycle	mapping by GO/EBI
IPR004226	GO:0007021	biological_process	tubulin complex assembly	mapping by GO/EBI
IPR004226	GO:0007023	biological_process	post-chaperonin tubulin folding pathway	mapping by GO/EBI
IPR004226	GO:0048487	molecular_function	beta-tubulin binding	mapping by GO/EBI
IPR004227	GO:0005542	molecular_function	folic acid binding	mapping by GO/EBI
IPR004227	GO:0016740	molecular_function	transferase activity	mapping by GO/EBI
IPR004228	GO:0030089	cellular_component	phycobilisome	mapping by GO/EBI
IPR004229	GO:0030288	cellular_component	outer membrane-bounded periplasmic space	mapping by GO/EBI
IPR004229	GO:0052876	molecular_function	methylamine dehydrogenase (amicyanin) activity	mapping by GO/EBI
IPR004230	GO:0003677	molecular_function	DNA binding	mapping by GO/EBI
IPR004230	GO:0004519	molecular_function	endonuclease activity	mapping by GO/EBI
IPR004230	GO:0006304	biological_process	DNA modification	mapping by GO/EBI
IPR004232	GO:0003824	molecular_function	catalytic activity	mapping by GO/EBI
IPR004232	GO:0006807	biological_process	nitrogen compound metabolic process	mapping by GO/EBI
IPR004232	GO:0046914	molecular_function	transition metal ion binding	mapping by GO/EBI
IPR004233	GO:0003677	molecular_function	DNA binding	mapping by GO/EBI
IPR004233	GO:0009307	biological_process	DNA restriction-modification system	mapping by GO/EBI
IPR004234	GO:0003677	molecular_function	DNA binding	mapping by GO/EBI
IPR004234	GO:0009307	biological_process	DNA restriction-modification system	mapping by GO/EBI
IPR004235	GO:0006582	biological_process	melanin metabolic process	mapping by GO/EBI
IPR004235	GO:0030411	molecular_function	scytalone dehydratase activity	mapping by GO/EBI
IPR004236	GO:0005576	cellular_component	extracellular region	mapping by GO/EBI
IPR004236	GO:0006508	biological_process	proteolysis	mapping by GO/EBI
IPR004236	GO:0008236	molecular_function	serine-type peptidase activity	mapping by GO/EBI
IPR004240	GO:0016021	cellular_component	integral component of membrane	mapping by GO/EBI
IPR004243	GO:0019028	cellular_component	viral capsid	mapping by GO/EBI
IPR004243	GO:0039664	biological_process	lysis of host organelle involved in viral entry into host cell	mapping by GO/EBI
IPR004250	GO:0005179	molecular_function	hormone activity	mapping by GO/EBI
IPR004250	GO:0005576	cellular_component	extracellular region	mapping by GO/EBI
IPR004254	GO:0016021	cellular_component	integral component of membrane	mapping by GO/EBI
IPR004255	GO:0004144	molecular_function	diacylglycerol O-acyltransferase activity	mapping by GO/EBI
IPR004255	GO:0045017	biological_process	glycerolipid biosynthetic process	mapping by GO/EBI
IPR004259	GO:0003968	molecular_function	RNA-directed 5'-3' RNA polymerase activity	mapping by GO/EBI
IPR004259	GO:0019083	biological_process	viral transcription	mapping by GO/EBI
IPR004261	GO:0003723	molecular_function	RNA binding	mapping by GO/EBI
IPR004261	GO:0005198	molecular_function	structural molecule activity	mapping by GO/EBI
IPR004263	GO:0006486	biological_process	protein glycosylation	mapping by GO/EBI
IPR004263	GO:0016757	molecular_function	glycosyltransferase activity	mapping by GO/EBI
IPR004271	GO:0019028	cellular_component	viral capsid	mapping by GO/EBI
IPR004273	GO:0007018	biological_process	microtubule-based movement	mapping by GO/EBI
IPR004273	GO:0008569	molecular_function	minus-end-directed microtubule motor activity	mapping by GO/EBI
IPR004273	GO:0030286	cellular_component	dynein complex	mapping by GO/EBI
IPR004276	GO:0005975	biological_process	carbohydrate metabolic process	mapping by GO/EBI
IPR004276	GO:0016758	molecular_function	hexosyltransferase activity	mapping by GO/EBI
IPR004276	GO:0030259	biological_process	lipid glycosylation	mapping by GO/EBI
IPR004277	GO:0006659	biological_process	phosphatidylserine biosynthetic process	mapping by GO/EBI
IPR004277	GO:0106245	molecular_function	L-serine-phosphatidylethanolamine phosphatidyltransferase activity	mapping by GO/EBI
IPR004281	GO:0005143	molecular_function	interleukin-12 receptor binding	mapping by GO/EBI
IPR004281	GO:0005576	cellular_component	extracellular region	mapping by GO/EBI
IPR004281	GO:0006955	biological_process	immune response	mapping by GO/EBI
IPR004281	GO:0008083	molecular_function	growth factor activity	mapping by GO/EBI
IPR004282	GO:0016021	cellular_component	integral component of membrane	mapping by GO/EBI
IPR004283	GO:0019083	biological_process	viral transcription	mapping by GO/EBI
IPR004288	GO:0005186	molecular_function	pheromone activity	mapping by GO/EBI
IPR004294	GO:0016702	molecular_function	oxidoreductase activity, acting on single donors with incorporation of molecular oxygen, incorporation of two atoms of oxygen	mapping by GO/EBI
IPR004298	GO:0030410	molecular_function	nicotianamine synthase activity	mapping by GO/EBI
IPR004298	GO:0030418	biological_process	nicotianamine biosynthetic process	mapping by GO/EBI
IPR004300	GO:0003824	molecular_function	catalytic activity	mapping by GO/EBI
IPR004300	GO:0005975	biological_process	carbohydrate metabolic process	mapping by GO/EBI
IPR004303	GO:0004668	molecular_function	protein-arginine deiminase activity	mapping by GO/EBI
IPR004303	GO:0018101	biological_process	protein citrullination	mapping by GO/EBI
IPR004304	GO:0016811	molecular_function	hydrolase activity, acting on carbon-nitrogen (but not peptide) bonds, in linear amides	mapping by GO/EBI
IPR004307	GO:0016021	cellular_component	integral component of membrane	mapping by GO/EBI
IPR004308	GO:0004357	molecular_function	glutamate-cysteine ligase activity	mapping by GO/EBI
IPR004308	GO:0006750	biological_process	glutathione biosynthetic process	mapping by GO/EBI
IPR004313	GO:0010309	molecular_function	acireductone dioxygenase [iron(II)-requiring] activity	mapping by GO/EBI
IPR004315	GO:0005576	cellular_component	extracellular region	mapping by GO/EBI
IPR004315	GO:0007618	biological_process	mating	mapping by GO/EBI
IPR004316	GO:0016021	cellular_component	integral component of membrane	mapping by GO/EBI
IPR004320	GO:0048364	biological_process	root development	mapping by GO/EBI
IPR004320	GO:0048367	biological_process	shoot system development	mapping by GO/EBI
IPR004321	GO:0003677	molecular_function	DNA binding	mapping by GO/EBI
IPR004321	GO:0005634	cellular_component	nucleus	mapping by GO/EBI
IPR004321	GO:0006310	biological_process	DNA recombination	mapping by GO/EBI
IPR004323	GO:0010038	biological_process	response to metal ion	mapping by GO/EBI
IPR004324	GO:0016021	cellular_component	integral component of membrane	mapping by GO/EBI
IPR004326	GO:0006952	biological_process	defense response	mapping by GO/EBI
IPR004326	GO:0016021	cellular_component	integral component of membrane	mapping by GO/EBI
IPR004327	GO:0019211	molecular_function	phosphatase activator activity	mapping by GO/EBI
IPR004329	GO:0017003	biological_process	protein-heme linkage	mapping by GO/EBI
IPR004329	GO:0017004	biological_process	cytochrome complex assembly	mapping by GO/EBI
IPR004329	GO:0020037	molecular_function	heme binding	mapping by GO/EBI
IPR004333	GO:0003677	molecular_function	DNA binding	mapping by GO/EBI
IPR004338	GO:0016020	cellular_component	membrane	mapping by GO/EBI
IPR004338	GO:0055085	biological_process	transmembrane transport	mapping by GO/EBI
IPR004339	GO:0016032	biological_process	viral process	mapping by GO/EBI
IPR004339	GO:0019033	cellular_component	viral tegument	mapping by GO/EBI
IPR004341	GO:0003723	molecular_function	RNA binding	mapping by GO/EBI
IPR004342	GO:0016021	cellular_component	integral component of membrane	mapping by GO/EBI
IPR004343	GO:0003677	molecular_function	DNA binding	mapping by GO/EBI
IPR004344	GO:0006464	biological_process	cellular protein modification process	mapping by GO/EBI
IPR004346	GO:0005524	molecular_function	ATP binding	mapping by GO/EBI
IPR004347	GO:0010498	biological_process	proteasomal protein catabolic process	mapping by GO/EBI
IPR004347	GO:0019941	biological_process	modification-dependent protein catabolic process	mapping by GO/EBI
IPR004349	GO:0009399	biological_process	nitrogen fixation	mapping by GO/EBI
IPR004349	GO:0016163	molecular_function	nitrogenase activity	mapping by GO/EBI
IPR004350	GO:0005249	molecular_function	voltage-gated potassium channel activity	mapping by GO/EBI
IPR004350	GO:0006813	biological_process	potassium ion transport	mapping by GO/EBI
IPR004350	GO:0016021	cellular_component	integral component of membrane	mapping by GO/EBI
IPR004353	GO:0006623	biological_process	protein targeting to vacuole	mapping by GO/EBI
IPR004354	GO:0007131	biological_process	reciprocal meiotic recombination	mapping by GO/EBI
IPR004355	GO:0019534	molecular_function	toxin transmembrane transporter activity	mapping by GO/EBI
IPR004356	GO:0006355	biological_process	regulation of transcription, DNA-templated	mapping by GO/EBI
IPR004358	GO:0016310	biological_process	phosphorylation	mapping by GO/EBI
IPR004358	GO:0016772	molecular_function	transferase activity, transferring phosphorus-containing groups	mapping by GO/EBI
IPR004361	GO:0004462	molecular_function	lactoylglutathione lyase activity	mapping by GO/EBI
IPR004361	GO:0046872	molecular_function	metal ion binding	mapping by GO/EBI
IPR004363	GO:0008929	molecular_function	methylglyoxal synthase activity	mapping by GO/EBI
IPR004363	GO:0019242	biological_process	methylglyoxal biosynthetic process	mapping by GO/EBI
IPR004364	GO:0000166	molecular_function	nucleotide binding	mapping by GO/EBI
IPR004364	GO:0004812	molecular_function	aminoacyl-tRNA ligase activity	mapping by GO/EBI
IPR004364	GO:0005524	molecular_function	ATP binding	mapping by GO/EBI
IPR004364	GO:0006418	biological_process	tRNA aminoacylation for protein translation	mapping by GO/EBI
IPR004365	GO:0003676	molecular_function	nucleic acid binding	mapping by GO/EBI
IPR004368	GO:0003743	molecular_function	translation initiation factor activity	mapping by GO/EBI
IPR004368	GO:0006413	biological_process	translational initiation	mapping by GO/EBI
IPR004370	GO:0006725	biological_process	cellular aromatic compound metabolic process	mapping by GO/EBI
IPR004370	GO:0016853	molecular_function	isomerase activity	mapping by GO/EBI
IPR004372	GO:0006082	biological_process	organic acid metabolic process	mapping by GO/EBI
IPR004372	GO:0016301	molecular_function	kinase activity	mapping by GO/EBI
IPR004372	GO:0016774	molecular_function	phosphotransferase activity, carboxyl group as acceptor	mapping by GO/EBI
IPR004373	GO:0006415	biological_process	translational termination	mapping by GO/EBI
IPR004373	GO:0016149	molecular_function	translation release factor activity, codon specific	mapping by GO/EBI
IPR004374	GO:0005737	cellular_component	cytoplasm	mapping by GO/EBI
IPR004374	GO:0006415	biological_process	translational termination	mapping by GO/EBI
IPR004374	GO:0016149	molecular_function	translation release factor activity, codon specific	mapping by GO/EBI
IPR004377	GO:0043215	biological_process	daunorubicin transport	mapping by GO/EBI
IPR004377	GO:0046677	biological_process	response to antibiotic	mapping by GO/EBI
IPR004377	GO:1900753	biological_process	doxorubicin transport	mapping by GO/EBI
IPR004378	GO:0016491	molecular_function	oxidoreductase activity	mapping by GO/EBI
IPR004379	GO:0008767	molecular_function	UDP-galactopyranose mutase activity	mapping by GO/EBI
IPR004380	GO:0047661	molecular_function	amino-acid racemase activity	mapping by GO/EBI
IPR004381	GO:0008887	molecular_function	glycerate kinase activity	mapping by GO/EBI
IPR004381	GO:0031388	biological_process	organic acid phosphorylation	mapping by GO/EBI
IPR004383	GO:0006364	biological_process	rRNA processing	mapping by GO/EBI
IPR004383	GO:0008173	molecular_function	RNA methyltransferase activity	mapping by GO/EBI
IPR004384	GO:0006396	biological_process	RNA processing	mapping by GO/EBI
IPR004384	GO:0008173	molecular_function	RNA methyltransferase activity	mapping by GO/EBI
IPR004385	GO:0016818	molecular_function	hydrolase activity, acting on acid anhydrides, in phosphorus-containing anhydrides	mapping by GO/EBI
IPR004385	GO:0046872	molecular_function	metal ion binding	mapping by GO/EBI
IPR004387	GO:0004222	molecular_function	metalloendopeptidase activity	mapping by GO/EBI
IPR004387	GO:0006508	biological_process	proteolysis	mapping by GO/EBI
IPR004387	GO:0016021	cellular_component	integral component of membrane	mapping by GO/EBI
IPR004389	GO:0003735	molecular_function	structural constituent of ribosome	mapping by GO/EBI
IPR004389	GO:0005840	cellular_component	ribosome	mapping by GO/EBI
IPR004389	GO:0006412	biological_process	translation	mapping by GO/EBI
IPR004390	GO:0006614	biological_process	SRP-dependent cotranslational protein targeting to membrane	mapping by GO/EBI
IPR004391	GO:0008881	molecular_function	glutamate racemase activity	mapping by GO/EBI
IPR004392	GO:0003924	molecular_function	GTPase activity	mapping by GO/EBI
IPR004392	GO:0016151	molecular_function	nickel cation binding	mapping by GO/EBI
IPR004392	GO:0051604	biological_process	protein maturation	mapping by GO/EBI
IPR004393	GO:0004514	molecular_function	nicotinate-nucleotide diphosphorylase (carboxylating) activity	mapping by GO/EBI
IPR004393	GO:0009435	biological_process	NAD biosynthetic process	mapping by GO/EBI
IPR004396	GO:0005524	molecular_function	ATP binding	mapping by GO/EBI
IPR004396	GO:0005525	molecular_function	GTP binding	mapping by GO/EBI
IPR004396	GO:0016887	molecular_function	ATP hydrolysis activity	mapping by GO/EBI
IPR004398	GO:0008168	molecular_function	methyltransferase activity	mapping by GO/EBI
IPR004398	GO:0031167	biological_process	rRNA methylation	mapping by GO/EBI
IPR004399	GO:0008972	molecular_function	phosphomethylpyrimidine kinase activity	mapping by GO/EBI
IPR004399	GO:0009228	biological_process	thiamine biosynthetic process	mapping by GO/EBI
IPR004400	GO:0003924	molecular_function	GTPase activity	mapping by GO/EBI
IPR004400	GO:0006807	biological_process	nitrogen compound metabolic process	mapping by GO/EBI
IPR004400	GO:0016151	molecular_function	nickel cation binding	mapping by GO/EBI
IPR004401	GO:0003677	molecular_function	DNA binding	mapping by GO/EBI
IPR004402	GO:0004731	molecular_function	purine-nucleoside phosphorylase activity	mapping by GO/EBI
IPR004402	GO:0006139	biological_process	nucleobase-containing compound metabolic process	mapping by GO/EBI
IPR004403	GO:0003747	molecular_function	translation release factor activity	mapping by GO/EBI
IPR004403	GO:0006415	biological_process	translational termination	mapping by GO/EBI
IPR004404	GO:0004160	molecular_function	dihydroxy-acid dehydratase activity	mapping by GO/EBI
IPR004404	GO:0009082	biological_process	branched-chain amino acid biosynthetic process	mapping by GO/EBI
IPR004405	GO:0070481	biological_process	nuclear-transcribed mRNA catabolic process, non-stop decay	mapping by GO/EBI
IPR004405	GO:0070966	biological_process	nuclear-transcribed mRNA catabolic process, no-go decay	mapping by GO/EBI
IPR004405	GO:0071025	biological_process	RNA surveillance	mapping by GO/EBI
IPR004406	GO:0003994	molecular_function	aconitate hydratase activity	mapping by GO/EBI
IPR004406	GO:0005829	cellular_component	cytosol	mapping by GO/EBI
IPR004406	GO:0006099	biological_process	tricarboxylic acid cycle	mapping by GO/EBI
IPR004406	GO:0051539	molecular_function	4 iron, 4 sulfur cluster binding	mapping by GO/EBI
IPR004408	GO:0004077	molecular_function	biotin-[acetyl-CoA-carboxylase] ligase activity	mapping by GO/EBI
IPR004408	GO:0006464	biological_process	cellular protein modification process	mapping by GO/EBI
IPR004409	GO:0006355	biological_process	regulation of transcription, DNA-templated	mapping by GO/EBI
IPR004410	GO:0004314	molecular_function	[acyl-carrier-protein] S-malonyltransferase activity	mapping by GO/EBI
IPR004411	GO:0006464	biological_process	cellular protein modification process	mapping by GO/EBI
IPR004411	GO:0008233	molecular_function	peptidase activity	mapping by GO/EBI
IPR004412	GO:0006412	biological_process	translation	mapping by GO/EBI
IPR004412	GO:0030956	cellular_component	glutamyl-tRNA(Gln) amidotransferase complex	mapping by GO/EBI
IPR004412	GO:0050567	molecular_function	glutaminyl-tRNA synthase (glutamine-hydrolyzing) activity	mapping by GO/EBI
IPR004413	GO:0016884	molecular_function	carbon-nitrogen ligase activity, with glutamine as amido-N-donor	mapping by GO/EBI
IPR004414	GO:0016884	molecular_function	carbon-nitrogen ligase activity, with glutamine as amido-N-donor	mapping by GO/EBI
IPR004416	GO:0002098	biological_process	tRNA wobble uridine modification	mapping by GO/EBI
IPR004417	GO:0005737	cellular_component	cytoplasm	mapping by GO/EBI
IPR004417	GO:0008033	biological_process	tRNA processing	mapping by GO/EBI
IPR004417	GO:0047151	molecular_function	methylenetetrahydrofolate-tRNA-(uracil-5-)-methyltransferase (FADH2-oxidizing) activity	mapping by GO/EBI
IPR004417	GO:0050660	molecular_function	flavin adenine dinucleotide binding	mapping by GO/EBI
IPR004418	GO:0004409	molecular_function	homoaconitate hydratase activity	mapping by GO/EBI
IPR004418	GO:0009085	biological_process	lysine biosynthetic process	mapping by GO/EBI
IPR004418	GO:0051539	molecular_function	4 iron, 4 sulfur cluster binding	mapping by GO/EBI
IPR004419	GO:0016485	biological_process	protein processing	mapping by GO/EBI
IPR004419	GO:0046872	molecular_function	metal ion binding	mapping by GO/EBI
IPR004420	GO:0008233	molecular_function	peptidase activity	mapping by GO/EBI
IPR004421	GO:0016743	molecular_function	carboxyl- or carbamoyltransferase activity	mapping by GO/EBI
IPR004421	GO:0046872	molecular_function	metal ion binding	mapping by GO/EBI
IPR004421	GO:0046944	biological_process	protein carbamoylation	mapping by GO/EBI
IPR004424	GO:0016114	biological_process	terpenoid biosynthetic process	mapping by GO/EBI
IPR004424	GO:0050515	molecular_function	4-(cytidine 5'-diphospho)-2-C-methyl-D-erythritol kinase activity	mapping by GO/EBI
IPR004429	GO:0003862	molecular_function	3-isopropylmalate dehydrogenase activity	mapping by GO/EBI
IPR004429	GO:0009098	biological_process	leucine biosynthetic process	mapping by GO/EBI
IPR004430	GO:0003861	molecular_function	3-isopropylmalate dehydratase activity	mapping by GO/EBI
IPR004430	GO:0009098	biological_process	leucine biosynthetic process	mapping by GO/EBI
IPR004430	GO:0051539	molecular_function	4 iron, 4 sulfur cluster binding	mapping by GO/EBI
IPR004431	GO:0003861	molecular_function	3-isopropylmalate dehydratase activity	mapping by GO/EBI
IPR004431	GO:0009098	biological_process	leucine biosynthetic process	mapping by GO/EBI
IPR004431	GO:0009316	cellular_component	3-isopropylmalate dehydratase complex	mapping by GO/EBI
IPR004433	GO:0009234	biological_process	menaquinone biosynthetic process	mapping by GO/EBI
IPR004433	GO:0030976	molecular_function	thiamine pyrophosphate binding	mapping by GO/EBI
IPR004433	GO:0070204	molecular_function	2-succinyl-5-enolpyruvyl-6-hydroxy-3-cyclohexene-1-carboxylic-acid synthase activity	mapping by GO/EBI
IPR004434	GO:0006099	biological_process	tricarboxylic acid cycle	mapping by GO/EBI
IPR004435	GO:0005525	molecular_function	GTP binding	mapping by GO/EBI
IPR004435	GO:0006777	biological_process	Mo-molybdopterin cofactor biosynthetic process	mapping by GO/EBI
IPR004436	GO:0004450	molecular_function	isocitrate dehydrogenase (NADP+) activity	mapping by GO/EBI
IPR004436	GO:0006099	biological_process	tricarboxylic acid cycle	mapping by GO/EBI
IPR004437	GO:0003677	molecular_function	DNA binding	mapping by GO/EBI
IPR004438	GO:0004222	molecular_function	metalloendopeptidase activity	mapping by GO/EBI
IPR004438	GO:0006508	biological_process	proteolysis	mapping by GO/EBI
IPR004439	GO:0004450	molecular_function	isocitrate dehydrogenase (NADP+) activity	mapping by GO/EBI
IPR004439	GO:0006099	biological_process	tricarboxylic acid cycle	mapping by GO/EBI
IPR004441	GO:0006396	biological_process	RNA processing	mapping by GO/EBI
IPR004441	GO:0008173	molecular_function	RNA methyltransferase activity	mapping by GO/EBI
IPR004445	GO:0015501	molecular_function	glutamate:sodium symporter activity	mapping by GO/EBI
IPR004445	GO:0015813	biological_process	L-glutamate transmembrane transport	mapping by GO/EBI
IPR004445	GO:0016021	cellular_component	integral component of membrane	mapping by GO/EBI
IPR004446	GO:0005975	biological_process	carbohydrate metabolic process	mapping by GO/EBI
IPR004446	GO:0016791	molecular_function	phosphatase activity	mapping by GO/EBI
IPR004447	GO:0006508	biological_process	proteolysis	mapping by GO/EBI
IPR004447	GO:0008236	molecular_function	serine-type peptidase activity	mapping by GO/EBI
IPR004449	GO:0005737	cellular_component	cytoplasm	mapping by GO/EBI
IPR004449	GO:0006464	biological_process	cellular protein modification process	mapping by GO/EBI
IPR004449	GO:0101006	molecular_function	protein histidine phosphatase activity	mapping by GO/EBI
IPR004452	GO:0019516	biological_process	lactate oxidation	mapping by GO/EBI
IPR004453	GO:0008033	biological_process	tRNA processing	mapping by GO/EBI
IPR004453	GO:0008616	biological_process	queuosine biosynthetic process	mapping by GO/EBI
IPR004453	GO:0016491	molecular_function	oxidoreductase activity	mapping by GO/EBI
IPR004456	GO:0003824	molecular_function	catalytic activity	mapping by GO/EBI
IPR004456	GO:0046537	molecular_function	2,3-bisphosphoglycerate-independent phosphoglycerate mutase activity	mapping by GO/EBI
IPR004457	GO:0008270	molecular_function	zinc ion binding	mapping by GO/EBI
IPR004458	GO:0003743	molecular_function	translation initiation factor activity	mapping by GO/EBI
IPR004458	GO:0006413	biological_process	translational initiation	mapping by GO/EBI
IPR004459	GO:0003824	molecular_function	catalytic activity	mapping by GO/EBI
IPR004459	GO:0009236	biological_process	cobalamin biosynthetic process	mapping by GO/EBI
IPR004460	GO:0006084	biological_process	acetyl-CoA metabolic process	mapping by GO/EBI
IPR004461	GO:0006084	biological_process	acetyl-CoA metabolic process	mapping by GO/EBI
IPR004461	GO:0018492	molecular_function	carbon-monoxide dehydrogenase (acceptor) activity	mapping by GO/EBI
IPR004462	GO:0005506	molecular_function	iron ion binding	mapping by GO/EBI
IPR004463	GO:0008759	molecular_function	UDP-3-O-[3-hydroxymyristoyl] N-acetylglucosamine deacetylase activity	mapping by GO/EBI
IPR004463	GO:0009245	biological_process	lipid A biosynthetic process	mapping by GO/EBI
IPR004464	GO:0006071	biological_process	glycerol metabolic process	mapping by GO/EBI
IPR004464	GO:0006094	biological_process	gluconeogenesis	mapping by GO/EBI
IPR004464	GO:0042132	molecular_function	fructose 1,6-bisphosphate 1-phosphatase activity	mapping by GO/EBI
IPR004465	GO:0006464	biological_process	cellular protein modification process	mapping by GO/EBI
IPR004465	GO:0010181	molecular_function	FMN binding	mapping by GO/EBI
IPR004466	GO:0043822	molecular_function	ribonuclease M5 activity	mapping by GO/EBI
IPR004467	GO:0004588	molecular_function	orotate phosphoribosyltransferase activity	mapping by GO/EBI
IPR004468	GO:0003883	molecular_function	CTP synthase activity	mapping by GO/EBI
IPR004468	GO:0006221	biological_process	pyrimidine nucleotide biosynthetic process	mapping by GO/EBI
IPR004469	GO:0006564	biological_process	L-serine biosynthetic process	mapping by GO/EBI
IPR004469	GO:0036424	molecular_function	L-phosphoserine phosphatase activity	mapping by GO/EBI
IPR004470	GO:0008270	molecular_function	zinc ion binding	mapping by GO/EBI
IPR004471	GO:0016021	cellular_component	integral component of membrane	mapping by GO/EBI
IPR004472	GO:0000287	molecular_function	magnesium ion binding	mapping by GO/EBI
IPR004472	GO:0004141	molecular_function	dethiobiotin synthase activity	mapping by GO/EBI
IPR004472	GO:0005524	molecular_function	ATP binding	mapping by GO/EBI
IPR004472	GO:0009102	biological_process	biotin biosynthetic process	mapping by GO/EBI
IPR004473	GO:0003677	molecular_function	DNA binding	mapping by GO/EBI
IPR004473	GO:0005524	molecular_function	ATP binding	mapping by GO/EBI
IPR004473	GO:0009035	molecular_function	type I site-specific deoxyribonuclease activity	mapping by GO/EBI
IPR004473	GO:0009307	biological_process	DNA restriction-modification system	mapping by GO/EBI
IPR004475	GO:0003677	molecular_function	DNA binding	mapping by GO/EBI
IPR004475	GO:0003887	molecular_function	DNA-directed DNA polymerase activity	mapping by GO/EBI
IPR004475	GO:0006260	biological_process	DNA replication	mapping by GO/EBI
IPR004476	GO:0003723	molecular_function	RNA binding	mapping by GO/EBI
IPR004476	GO:0004540	molecular_function	ribonuclease activity	mapping by GO/EBI
IPR004476	GO:0016070	biological_process	RNA metabolic process	mapping by GO/EBI
IPR004483	GO:0003677	molecular_function	DNA binding	mapping by GO/EBI
IPR004483	GO:0005524	molecular_function	ATP binding	mapping by GO/EBI
IPR004484	GO:0042242	molecular_function	cobyrinic acid a,c-diamide synthase activity	mapping by GO/EBI
IPR004485	GO:0009236	biological_process	cobalamin biosynthetic process	mapping by GO/EBI
IPR004485	GO:0016021	cellular_component	integral component of membrane	mapping by GO/EBI
IPR004485	GO:0048472	molecular_function	threonine-phosphate decarboxylase activity	mapping by GO/EBI
IPR004486	GO:0006730	biological_process	one-carbon metabolic process	mapping by GO/EBI
IPR004487	GO:0005524	molecular_function	ATP binding	mapping by GO/EBI
IPR004487	GO:0006457	biological_process	protein folding	mapping by GO/EBI
IPR004487	GO:0051082	molecular_function	unfolded protein binding	mapping by GO/EBI
IPR004487	GO:0140662	molecular_function	ATP-dependent protein folding chaperone	mapping by GO/EBI
IPR004488	GO:0006824	biological_process	cobalt ion transport	mapping by GO/EBI
IPR004488	GO:0015087	molecular_function	cobalt ion transmembrane transporter activity	mapping by GO/EBI
IPR004488	GO:0015095	molecular_function	magnesium ion transmembrane transporter activity	mapping by GO/EBI
IPR004488	GO:0015693	biological_process	magnesium ion transport	mapping by GO/EBI
IPR004488	GO:0016020	cellular_component	membrane	mapping by GO/EBI
IPR004489	GO:0006099	biological_process	tricarboxylic acid cycle	mapping by GO/EBI
IPR004489	GO:0016491	molecular_function	oxidoreductase activity	mapping by GO/EBI
IPR004490	GO:0003973	molecular_function	(S)-2-hydroxy-acid oxidase activity	mapping by GO/EBI
IPR004490	GO:0009339	cellular_component	glycolate oxidase complex	mapping by GO/EBI
IPR004491	GO:0005524	molecular_function	ATP binding	mapping by GO/EBI
IPR004491	GO:0008233	molecular_function	peptidase activity	mapping by GO/EBI
IPR004491	GO:0009376	cellular_component	HslUV protease complex	mapping by GO/EBI
IPR004491	GO:0016887	molecular_function	ATP hydrolysis activity	mapping by GO/EBI
IPR004493	GO:0000166	molecular_function	nucleotide binding	mapping by GO/EBI
IPR004493	GO:0004823	molecular_function	leucine-tRNA ligase activity	mapping by GO/EBI
IPR004493	GO:0005524	molecular_function	ATP binding	mapping by GO/EBI
IPR004493	GO:0006429	biological_process	leucyl-tRNA aminoacylation	mapping by GO/EBI
IPR004495	GO:0000166	molecular_function	nucleotide binding	mapping by GO/EBI
IPR004495	GO:0004825	molecular_function	methionine-tRNA ligase activity	mapping by GO/EBI
IPR004495	GO:0005524	molecular_function	ATP binding	mapping by GO/EBI
IPR004495	GO:0006431	biological_process	methionyl-tRNA aminoacylation	mapping by GO/EBI
IPR004496	GO:0051539	molecular_function	4 iron, 4 sulfur cluster binding	mapping by GO/EBI
IPR004497	GO:0008137	molecular_function	NADH dehydrogenase (ubiquinone) activity	mapping by GO/EBI
IPR004498	GO:0006479	biological_process	protein methylation	mapping by GO/EBI
IPR004498	GO:0008276	molecular_function	protein methyltransferase activity	mapping by GO/EBI
IPR004499	GO:0004827	molecular_function	proline-tRNA ligase activity	mapping by GO/EBI
IPR004499	GO:0005524	molecular_function	ATP binding	mapping by GO/EBI
IPR004499	GO:0005737	cellular_component	cytoplasm	mapping by GO/EBI
IPR004499	GO:0006433	biological_process	prolyl-tRNA aminoacylation	mapping by GO/EBI
IPR004500	GO:0004827	molecular_function	proline-tRNA ligase activity	mapping by GO/EBI
IPR004500	GO:0005524	molecular_function	ATP binding	mapping by GO/EBI
IPR004500	GO:0005737	cellular_component	cytoplasm	mapping by GO/EBI
IPR004500	GO:0006433	biological_process	prolyl-tRNA aminoacylation	mapping by GO/EBI
IPR004501	GO:0008982	molecular_function	protein-N(PI)-phosphohistidine-sugar phosphotransferase activity	mapping by GO/EBI
IPR004501	GO:0009401	biological_process	phosphoenolpyruvate-dependent sugar phosphotransferase system	mapping by GO/EBI
IPR004501	GO:0016021	cellular_component	integral component of membrane	mapping by GO/EBI
IPR004502	GO:0009055	molecular_function	electron transfer activity	mapping by GO/EBI
IPR004502	GO:0015035	molecular_function	protein-disulfide reductase activity	mapping by GO/EBI
IPR004502	GO:0045454	biological_process	cell redox homeostasis	mapping by GO/EBI
IPR004503	GO:0000166	molecular_function	nucleotide binding	mapping by GO/EBI
IPR004503	GO:0004828	molecular_function	serine-tRNA ligase activity	mapping by GO/EBI
IPR004503	GO:0005524	molecular_function	ATP binding	mapping by GO/EBI
IPR004503	GO:0005737	cellular_component	cytoplasm	mapping by GO/EBI
IPR004503	GO:0006434	biological_process	seryl-tRNA aminoacylation	mapping by GO/EBI
IPR004504	GO:0003684	molecular_function	damaged DNA binding	mapping by GO/EBI
IPR004504	GO:0005524	molecular_function	ATP binding	mapping by GO/EBI
IPR004504	GO:0006281	biological_process	DNA repair	mapping by GO/EBI
IPR004506	GO:0008033	biological_process	tRNA processing	mapping by GO/EBI
IPR004506	GO:0016740	molecular_function	transferase activity	mapping by GO/EBI
IPR004508	GO:0016671	molecular_function	oxidoreductase activity, acting on a sulfur group of donors, disulfide as acceptor	mapping by GO/EBI
IPR004508	GO:0019419	biological_process	sulfate reduction	mapping by GO/EBI
IPR004511	GO:0004604	molecular_function	phosphoadenylyl-sulfate reductase (thioredoxin) activity	mapping by GO/EBI
IPR004511	GO:0019379	biological_process	sulfate assimilation, phosphoadenylyl sulfate reduction by phosphoadenylyl-sulfate reductase (thioredoxin)	mapping by GO/EBI
IPR004512	GO:0006364	biological_process	rRNA processing	mapping by GO/EBI
IPR004512	GO:0016436	molecular_function	rRNA (uridine) methyltransferase activity	mapping by GO/EBI
IPR004513	GO:0016021	cellular_component	integral component of membrane	mapping by GO/EBI
IPR004514	GO:0000166	molecular_function	nucleotide binding	mapping by GO/EBI
IPR004514	GO:0004819	molecular_function	glutamine-tRNA ligase activity	mapping by GO/EBI
IPR004514	GO:0005524	molecular_function	ATP binding	mapping by GO/EBI
IPR004514	GO:0005737	cellular_component	cytoplasm	mapping by GO/EBI
IPR004514	GO:0006425	biological_process	glutaminyl-tRNA aminoacylation	mapping by GO/EBI
IPR004515	GO:0008968	molecular_function	D-sedoheptulose 7-phosphate isomerase activity	mapping by GO/EBI
IPR004516	GO:0005737	cellular_component	cytoplasm	mapping by GO/EBI
IPR004517	GO:0000105	biological_process	histidine biosynthetic process	mapping by GO/EBI
IPR004517	GO:0005737	cellular_component	cytoplasm	mapping by GO/EBI
IPR004519	GO:0003677	molecular_function	DNA binding	mapping by GO/EBI
IPR004519	GO:0003899	molecular_function	DNA-directed 5'-3' RNA polymerase activity	mapping by GO/EBI
IPR004519	GO:0006351	biological_process	transcription, DNA-templated	mapping by GO/EBI
IPR004520	GO:0003924	molecular_function	GTPase activity	mapping by GO/EBI
IPR004520	GO:0005525	molecular_function	GTP binding	mapping by GO/EBI
IPR004520	GO:0006400	biological_process	tRNA modification	mapping by GO/EBI
IPR004521	GO:0003723	molecular_function	RNA binding	mapping by GO/EBI
IPR004522	GO:0000166	molecular_function	nucleotide binding	mapping by GO/EBI
IPR004522	GO:0004816	molecular_function	asparagine-tRNA ligase activity	mapping by GO/EBI
IPR004522	GO:0005524	molecular_function	ATP binding	mapping by GO/EBI
IPR004522	GO:0006421	biological_process	asparaginyl-tRNA aminoacylation	mapping by GO/EBI
IPR004523	GO:0000166	molecular_function	nucleotide binding	mapping by GO/EBI
IPR004523	GO:0004815	molecular_function	aspartate-tRNA ligase activity	mapping by GO/EBI
IPR004523	GO:0005524	molecular_function	ATP binding	mapping by GO/EBI
IPR004523	GO:0005737	cellular_component	cytoplasm	mapping by GO/EBI
IPR004523	GO:0006422	biological_process	aspartyl-tRNA aminoacylation	mapping by GO/EBI
IPR004524	GO:0005524	molecular_function	ATP binding	mapping by GO/EBI
IPR004524	GO:0016874	molecular_function	ligase activity	mapping by GO/EBI
IPR004525	GO:0004824	molecular_function	lysine-tRNA ligase activity	mapping by GO/EBI
IPR004525	GO:0005524	molecular_function	ATP binding	mapping by GO/EBI
IPR004525	GO:0005737	cellular_component	cytoplasm	mapping by GO/EBI
IPR004525	GO:0006430	biological_process	lysyl-tRNA aminoacylation	mapping by GO/EBI
IPR004526	GO:0000166	molecular_function	nucleotide binding	mapping by GO/EBI
IPR004526	GO:0004818	molecular_function	glutamate-tRNA ligase activity	mapping by GO/EBI
IPR004526	GO:0005524	molecular_function	ATP binding	mapping by GO/EBI
IPR004526	GO:0005737	cellular_component	cytoplasm	mapping by GO/EBI
IPR004526	GO:0006424	biological_process	glutamyl-tRNA aminoacylation	mapping by GO/EBI
IPR004527	GO:0000166	molecular_function	nucleotide binding	mapping by GO/EBI
IPR004527	GO:0004818	molecular_function	glutamate-tRNA ligase activity	mapping by GO/EBI
IPR004527	GO:0005524	molecular_function	ATP binding	mapping by GO/EBI
IPR004527	GO:0006424	biological_process	glutamyl-tRNA aminoacylation	mapping by GO/EBI
IPR004528	GO:0008690	molecular_function	3-deoxy-manno-octulosonate cytidylyltransferase activity	mapping by GO/EBI
IPR004529	GO:0000166	molecular_function	nucleotide binding	mapping by GO/EBI
IPR004529	GO:0004826	molecular_function	phenylalanine-tRNA ligase activity	mapping by GO/EBI
IPR004529	GO:0005524	molecular_function	ATP binding	mapping by GO/EBI
IPR004529	GO:0005737	cellular_component	cytoplasm	mapping by GO/EBI
IPR004529	GO:0006432	biological_process	phenylalanyl-tRNA aminoacylation	mapping by GO/EBI
IPR004530	GO:0000166	molecular_function	nucleotide binding	mapping by GO/EBI
IPR004530	GO:0004826	molecular_function	phenylalanine-tRNA ligase activity	mapping by GO/EBI
IPR004530	GO:0005524	molecular_function	ATP binding	mapping by GO/EBI
IPR004530	GO:0005737	cellular_component	cytoplasm	mapping by GO/EBI
IPR004530	GO:0006432	biological_process	phenylalanyl-tRNA aminoacylation	mapping by GO/EBI
IPR004531	GO:0000166	molecular_function	nucleotide binding	mapping by GO/EBI
IPR004531	GO:0004826	molecular_function	phenylalanine-tRNA ligase activity	mapping by GO/EBI
IPR004531	GO:0005524	molecular_function	ATP binding	mapping by GO/EBI
IPR004531	GO:0005737	cellular_component	cytoplasm	mapping by GO/EBI
IPR004531	GO:0006432	biological_process	phenylalanyl-tRNA aminoacylation	mapping by GO/EBI
IPR004532	GO:0000287	molecular_function	magnesium ion binding	mapping by GO/EBI
IPR004532	GO:0004826	molecular_function	phenylalanine-tRNA ligase activity	mapping by GO/EBI
IPR004532	GO:0005524	molecular_function	ATP binding	mapping by GO/EBI
IPR004532	GO:0006432	biological_process	phenylalanyl-tRNA aminoacylation	mapping by GO/EBI
IPR004534	GO:0001514	biological_process	selenocysteine incorporation	mapping by GO/EBI
IPR004534	GO:0004125	molecular_function	L-seryl-tRNASec selenium transferase activity	mapping by GO/EBI
IPR004534	GO:0005737	cellular_component	cytoplasm	mapping by GO/EBI
IPR004535	GO:0001514	biological_process	selenocysteine incorporation	mapping by GO/EBI
IPR004535	GO:0003723	molecular_function	RNA binding	mapping by GO/EBI
IPR004535	GO:0003746	molecular_function	translation elongation factor activity	mapping by GO/EBI
IPR004535	GO:0005525	molecular_function	GTP binding	mapping by GO/EBI
IPR004535	GO:0005737	cellular_component	cytoplasm	mapping by GO/EBI
IPR004536	GO:0005524	molecular_function	ATP binding	mapping by GO/EBI
IPR004537	GO:0005737	cellular_component	cytoplasm	mapping by GO/EBI
IPR004537	GO:0008757	molecular_function	S-adenosylmethionine-dependent methyltransferase activity	mapping by GO/EBI
IPR004537	GO:0046690	biological_process	response to tellurium ion	mapping by GO/EBI
IPR004538	GO:0003723	molecular_function	RNA binding	mapping by GO/EBI
IPR004539	GO:0003746	molecular_function	translation elongation factor activity	mapping by GO/EBI
IPR004539	GO:0005525	molecular_function	GTP binding	mapping by GO/EBI
IPR004539	GO:0006414	biological_process	translational elongation	mapping by GO/EBI
IPR004540	GO:0003746	molecular_function	translation elongation factor activity	mapping by GO/EBI
IPR004540	GO:0005525	molecular_function	GTP binding	mapping by GO/EBI
IPR004540	GO:0006414	biological_process	translational elongation	mapping by GO/EBI
IPR004541	GO:0003746	molecular_function	translation elongation factor activity	mapping by GO/EBI
IPR004541	GO:0005525	molecular_function	GTP binding	mapping by GO/EBI
IPR004541	GO:0006414	biological_process	translational elongation	mapping by GO/EBI
IPR004542	GO:0003746	molecular_function	translation elongation factor activity	mapping by GO/EBI
IPR004542	GO:0006414	biological_process	translational elongation	mapping by GO/EBI
IPR004543	GO:0003746	molecular_function	translation elongation factor activity	mapping by GO/EBI
IPR004543	GO:0005525	molecular_function	GTP binding	mapping by GO/EBI
IPR004543	GO:0006414	biological_process	translational elongation	mapping by GO/EBI
IPR004544	GO:0003743	molecular_function	translation initiation factor activity	mapping by GO/EBI
IPR004544	GO:0005525	molecular_function	GTP binding	mapping by GO/EBI
IPR004544	GO:0006413	biological_process	translational initiation	mapping by GO/EBI
IPR004546	GO:0003677	molecular_function	DNA binding	mapping by GO/EBI
IPR004546	GO:0009007	molecular_function	site-specific DNA-methyltransferase (adenine-specific) activity	mapping by GO/EBI
IPR004546	GO:0009307	biological_process	DNA restriction-modification system	mapping by GO/EBI
IPR004547	GO:0004342	molecular_function	glucosamine-6-phosphate deaminase activity	mapping by GO/EBI
IPR004547	GO:0006044	biological_process	N-acetylglucosamine metabolic process	mapping by GO/EBI
IPR004548	GO:0003924	molecular_function	GTPase activity	mapping by GO/EBI
IPR004548	GO:0005737	cellular_component	cytoplasm	mapping by GO/EBI
IPR004548	GO:0006415	biological_process	translational termination	mapping by GO/EBI
IPR004549	GO:0016874	molecular_function	ligase activity	mapping by GO/EBI
IPR004550	GO:0004067	molecular_function	asparaginase activity	mapping by GO/EBI
IPR004550	GO:0006528	biological_process	asparagine metabolic process	mapping by GO/EBI
IPR004551	GO:0004164	molecular_function	diphthine synthase activity	mapping by GO/EBI
IPR004551	GO:0017183	biological_process	peptidyl-diphthamide biosynthetic process from peptidyl-histidine	mapping by GO/EBI
IPR004552	GO:0003841	molecular_function	1-acylglycerol-3-phosphate O-acyltransferase activity	mapping by GO/EBI
IPR004552	GO:0008654	biological_process	phospholipid biosynthetic process	mapping by GO/EBI
IPR004552	GO:0016020	cellular_component	membrane	mapping by GO/EBI
IPR004553	GO:0015936	biological_process	coenzyme A metabolic process	mapping by GO/EBI
IPR004553	GO:0016616	molecular_function	oxidoreductase activity, acting on the CH-OH group of donors, NAD or NADP as acceptor	mapping by GO/EBI
IPR004554	GO:0004420	molecular_function	hydroxymethylglutaryl-CoA reductase (NADPH) activity	mapping by GO/EBI
IPR004554	GO:0005515	molecular_function	protein binding	mapping by GO/EBI
IPR004554	GO:0008299	biological_process	isoprenoid biosynthetic process	mapping by GO/EBI
IPR004556	GO:0006479	biological_process	protein methylation	mapping by GO/EBI
IPR004556	GO:0008276	molecular_function	protein methyltransferase activity	mapping by GO/EBI
IPR004557	GO:0008168	molecular_function	methyltransferase activity	mapping by GO/EBI
IPR004558	GO:0004109	molecular_function	coproporphyrinogen oxidase activity	mapping by GO/EBI
IPR004558	GO:0005737	cellular_component	cytoplasm	mapping by GO/EBI
IPR004558	GO:0006779	biological_process	porphyrin-containing compound biosynthetic process	mapping by GO/EBI
IPR004559	GO:0004109	molecular_function	coproporphyrinogen oxidase activity	mapping by GO/EBI
IPR004559	GO:0005737	cellular_component	cytoplasm	mapping by GO/EBI
IPR004559	GO:0006779	biological_process	porphyrin-containing compound biosynthetic process	mapping by GO/EBI
IPR004559	GO:0051539	molecular_function	4 iron, 4 sulfur cluster binding	mapping by GO/EBI
IPR004560	GO:0005975	biological_process	carbohydrate metabolic process	mapping by GO/EBI
IPR004560	GO:0016861	molecular_function	intramolecular oxidoreductase activity, interconverting aldoses and ketoses	mapping by GO/EBI
IPR004561	GO:0008909	molecular_function	isochorismate synthase activity	mapping by GO/EBI
IPR004561	GO:0009058	biological_process	biosynthetic process	mapping by GO/EBI
IPR004562	GO:0009249	biological_process	protein lipoylation	mapping by GO/EBI
IPR004563	GO:0016021	cellular_component	integral component of membrane	mapping by GO/EBI
IPR004563	GO:0016410	molecular_function	N-acyltransferase activity	mapping by GO/EBI
IPR004563	GO:0042158	biological_process	lipoprotein biosynthetic process	mapping by GO/EBI
IPR004565	GO:0009279	cellular_component	cell outer membrane	mapping by GO/EBI
IPR004565	GO:0015031	biological_process	protein transport	mapping by GO/EBI
IPR004566	GO:0004594	molecular_function	pantothenate kinase activity	mapping by GO/EBI
IPR004566	GO:0015937	biological_process	coenzyme A biosynthetic process	mapping by GO/EBI
IPR004567	GO:0004594	molecular_function	pantothenate kinase activity	mapping by GO/EBI
IPR004567	GO:0005524	molecular_function	ATP binding	mapping by GO/EBI
IPR004567	GO:0015937	biological_process	coenzyme A biosynthetic process	mapping by GO/EBI
IPR004568	GO:0000287	molecular_function	magnesium ion binding	mapping by GO/EBI
IPR004568	GO:0006633	biological_process	fatty acid biosynthetic process	mapping by GO/EBI
IPR004568	GO:0008897	molecular_function	holo-[acyl-carrier-protein] synthase activity	mapping by GO/EBI
IPR004569	GO:0005737	cellular_component	cytoplasm	mapping by GO/EBI
IPR004569	GO:0008615	biological_process	pyridoxine biosynthetic process	mapping by GO/EBI
IPR004569	GO:0033856	molecular_function	pyridoxine 5'-phosphate synthase activity	mapping by GO/EBI
IPR004570	GO:0008444	molecular_function	CDP-diacylglycerol-glycerol-3-phosphate 3-phosphatidyltransferase activity	mapping by GO/EBI
IPR004570	GO:0008654	biological_process	phospholipid biosynthetic process	mapping by GO/EBI
IPR004570	GO:0016021	cellular_component	integral component of membrane	mapping by GO/EBI
IPR004572	GO:0004729	molecular_function	oxygen-dependent protoporphyrinogen oxidase activity	mapping by GO/EBI
IPR004572	GO:0006779	biological_process	porphyrin-containing compound biosynthetic process	mapping by GO/EBI
IPR004573	GO:0006364	biological_process	rRNA processing	mapping by GO/EBI
IPR004573	GO:0008649	molecular_function	rRNA methyltransferase activity	mapping by GO/EBI
IPR004575	GO:0005675	cellular_component	transcription factor TFIIH holo complex	mapping by GO/EBI
IPR004575	GO:0006289	biological_process	nucleotide-excision repair	mapping by GO/EBI
IPR004575	GO:0045737	biological_process	positive regulation of cyclin-dependent protein serine/threonine kinase activity	mapping by GO/EBI
IPR004575	GO:0061575	molecular_function	cyclin-dependent protein serine/threonine kinase activator activity	mapping by GO/EBI
IPR004576	GO:0003684	molecular_function	damaged DNA binding	mapping by GO/EBI
IPR004576	GO:0005524	molecular_function	ATP binding	mapping by GO/EBI
IPR004576	GO:0006281	biological_process	DNA repair	mapping by GO/EBI
IPR004577	GO:0006284	biological_process	base-excision repair	mapping by GO/EBI
IPR004577	GO:0008534	molecular_function	oxidized purine nucleobase lesion DNA N-glycosylase activity	mapping by GO/EBI
IPR004577	GO:0034039	molecular_function	8-oxo-7,8-dihydroguanine DNA N-glycosylase activity	mapping by GO/EBI
IPR004579	GO:0003684	molecular_function	damaged DNA binding	mapping by GO/EBI
IPR004579	GO:0005634	cellular_component	nucleus	mapping by GO/EBI
IPR004579	GO:0006281	biological_process	DNA repair	mapping by GO/EBI
IPR004580	GO:0003697	molecular_function	single-stranded DNA binding	mapping by GO/EBI
IPR004580	GO:0006301	biological_process	postreplication repair	mapping by GO/EBI
IPR004580	GO:0006513	biological_process	protein monoubiquitination	mapping by GO/EBI
IPR004580	GO:0061630	molecular_function	ubiquitin protein ligase activity	mapping by GO/EBI
IPR004582	GO:0006281	biological_process	DNA repair	mapping by GO/EBI
IPR004583	GO:0003684	molecular_function	damaged DNA binding	mapping by GO/EBI
IPR004583	GO:0005634	cellular_component	nucleus	mapping by GO/EBI
IPR004583	GO:0006289	biological_process	nucleotide-excision repair	mapping by GO/EBI
IPR004584	GO:0000723	biological_process	telomere maintenance	mapping by GO/EBI
IPR004584	GO:0005634	cellular_component	nucleus	mapping by GO/EBI
IPR004584	GO:0006281	biological_process	DNA repair	mapping by GO/EBI
IPR004584	GO:0016887	molecular_function	ATP hydrolysis activity	mapping by GO/EBI
IPR004584	GO:0030870	cellular_component	Mre11 complex	mapping by GO/EBI
IPR004585	GO:0000724	biological_process	double-strand break repair via homologous recombination	mapping by GO/EBI
IPR004585	GO:0000730	biological_process	DNA recombinase assembly	mapping by GO/EBI
IPR004585	GO:0005634	cellular_component	nucleus	mapping by GO/EBI
IPR004585	GO:0045002	biological_process	double-strand break repair via single-strand annealing	mapping by GO/EBI
IPR004586	GO:0005524	molecular_function	ATP binding	mapping by GO/EBI
IPR004586	GO:0006281	biological_process	DNA repair	mapping by GO/EBI
IPR004586	GO:0008854	molecular_function	exodeoxyribonuclease V activity	mapping by GO/EBI
IPR004588	GO:0016114	biological_process	terpenoid biosynthetic process	mapping by GO/EBI
IPR004588	GO:0046429	molecular_function	4-hydroxy-3-methylbut-2-en-1-yl diphosphate synthase activity	mapping by GO/EBI
IPR004589	GO:0004386	molecular_function	helicase activity	mapping by GO/EBI
IPR004589	GO:0006310	biological_process	DNA recombination	mapping by GO/EBI
IPR004590	GO:0003677	molecular_function	DNA binding	mapping by GO/EBI
IPR004590	GO:0006259	biological_process	DNA metabolic process	mapping by GO/EBI
IPR004591	GO:0003677	molecular_function	DNA binding	mapping by GO/EBI
IPR004591	GO:0005634	cellular_component	nucleus	mapping by GO/EBI
IPR004591	GO:0006260	biological_process	DNA replication	mapping by GO/EBI
IPR004591	GO:0006281	biological_process	DNA repair	mapping by GO/EBI
IPR004591	GO:0006310	biological_process	DNA recombination	mapping by GO/EBI
IPR004593	GO:0004519	molecular_function	endonuclease activity	mapping by GO/EBI
IPR004593	GO:0006259	biological_process	DNA metabolic process	mapping by GO/EBI
IPR004593	GO:0008408	molecular_function	3'-5' exonuclease activity	mapping by GO/EBI
IPR004595	GO:0006281	biological_process	DNA repair	mapping by GO/EBI
IPR004595	GO:0008270	molecular_function	zinc ion binding	mapping by GO/EBI
IPR004596	GO:0009432	biological_process	SOS response	mapping by GO/EBI
IPR004596	GO:0051782	biological_process	negative regulation of cell division	mapping by GO/EBI
IPR004597	GO:0006284	biological_process	base-excision repair	mapping by GO/EBI
IPR004597	GO:0008725	molecular_function	DNA-3-methyladenine glycosylase activity	mapping by GO/EBI
IPR004598	GO:0000439	cellular_component	transcription factor TFIIH core complex	mapping by GO/EBI
IPR004598	GO:0001671	molecular_function	ATPase activator activity	mapping by GO/EBI
IPR004598	GO:0006289	biological_process	nucleotide-excision repair	mapping by GO/EBI
IPR004600	GO:0000439	cellular_component	transcription factor TFIIH core complex	mapping by GO/EBI
IPR004600	GO:0006289	biological_process	nucleotide-excision repair	mapping by GO/EBI
IPR004600	GO:0006355	biological_process	regulation of transcription, DNA-templated	mapping by GO/EBI
IPR004601	GO:0004519	molecular_function	endonuclease activity	mapping by GO/EBI
IPR004601	GO:0006289	biological_process	nucleotide-excision repair	mapping by GO/EBI
IPR004601	GO:0009411	biological_process	response to UV	mapping by GO/EBI
IPR004602	GO:0003677	molecular_function	DNA binding	mapping by GO/EBI
IPR004602	GO:0006289	biological_process	nucleotide-excision repair	mapping by GO/EBI
IPR004602	GO:0009380	cellular_component	excinuclease repair complex	mapping by GO/EBI
IPR004602	GO:0016887	molecular_function	ATP hydrolysis activity	mapping by GO/EBI
IPR004603	GO:0004519	molecular_function	endonuclease activity	mapping by GO/EBI
IPR004603	GO:0006298	biological_process	mismatch repair	mapping by GO/EBI
IPR004604	GO:0005524	molecular_function	ATP binding	mapping by GO/EBI
IPR004604	GO:0006281	biological_process	DNA repair	mapping by GO/EBI
IPR004604	GO:0006310	biological_process	DNA recombination	mapping by GO/EBI
IPR004605	GO:0003677	molecular_function	DNA binding	mapping by GO/EBI
IPR004605	GO:0005524	molecular_function	ATP binding	mapping by GO/EBI
IPR004605	GO:0006281	biological_process	DNA repair	mapping by GO/EBI
IPR004605	GO:0006310	biological_process	DNA recombination	mapping by GO/EBI
IPR004605	GO:0009378	molecular_function	four-way junction helicase activity	mapping by GO/EBI
IPR004606	GO:0015689	biological_process	molybdate ion transport	mapping by GO/EBI
IPR004607	GO:0004644	molecular_function	phosphoribosylglycinamide formyltransferase activity	mapping by GO/EBI
IPR004607	GO:0006189	biological_process	'de novo' IMP biosynthetic process	mapping by GO/EBI
IPR004608	GO:0004494	molecular_function	methylmalonyl-CoA mutase activity	mapping by GO/EBI
IPR004608	GO:0019652	biological_process	lactate fermentation to propionate and acetate	mapping by GO/EBI
IPR004608	GO:0031419	molecular_function	cobalamin binding	mapping by GO/EBI
IPR004609	GO:0003678	molecular_function	DNA helicase activity	mapping by GO/EBI
IPR004609	GO:0006281	biological_process	DNA repair	mapping by GO/EBI
IPR004609	GO:0006310	biological_process	DNA recombination	mapping by GO/EBI
IPR004610	GO:0006281	biological_process	DNA repair	mapping by GO/EBI
IPR004610	GO:0006310	biological_process	DNA recombination	mapping by GO/EBI
IPR004610	GO:0008409	molecular_function	5'-3' exonuclease activity	mapping by GO/EBI
IPR004612	GO:0006281	biological_process	DNA repair	mapping by GO/EBI
IPR004613	GO:0003723	molecular_function	RNA binding	mapping by GO/EBI
IPR004613	GO:0046872	molecular_function	metal ion binding	mapping by GO/EBI
IPR004614	GO:0016407	molecular_function	acetyltransferase activity	mapping by GO/EBI
IPR004615	GO:0003887	molecular_function	DNA-directed DNA polymerase activity	mapping by GO/EBI
IPR004615	GO:0006260	biological_process	DNA replication	mapping by GO/EBI
IPR004615	GO:0008408	molecular_function	3'-5' exonuclease activity	mapping by GO/EBI
IPR004616	GO:0008914	molecular_function	leucyltransferase activity	mapping by GO/EBI
IPR004616	GO:0030163	biological_process	protein catabolic process	mapping by GO/EBI
IPR004617	GO:0008803	molecular_function	bis(5'-nucleosyl)-tetraphosphatase (symmetrical) activity	mapping by GO/EBI
IPR004618	GO:0004071	molecular_function	aspartate-ammonia ligase activity	mapping by GO/EBI
IPR004618	GO:0005737	cellular_component	cytoplasm	mapping by GO/EBI
IPR004618	GO:0006529	biological_process	asparagine biosynthetic process	mapping by GO/EBI
IPR004619	GO:0004594	molecular_function	pantothenate kinase activity	mapping by GO/EBI
IPR004620	GO:0004489	molecular_function	methylenetetrahydrofolate reductase (NAD(P)H) activity	mapping by GO/EBI
IPR004620	GO:0005829	cellular_component	cytosol	mapping by GO/EBI
IPR004620	GO:0009086	biological_process	methionine biosynthetic process	mapping by GO/EBI
IPR004621	GO:0004489	molecular_function	methylenetetrahydrofolate reductase (NAD(P)H) activity	mapping by GO/EBI
IPR004621	GO:0006555	biological_process	methionine metabolic process	mapping by GO/EBI
IPR004622	GO:0003887	molecular_function	DNA-directed DNA polymerase activity	mapping by GO/EBI
IPR004622	GO:0006260	biological_process	DNA replication	mapping by GO/EBI
IPR004622	GO:0008408	molecular_function	3'-5' exonuclease activity	mapping by GO/EBI
IPR004623	GO:0006813	biological_process	potassium ion transport	mapping by GO/EBI
IPR004623	GO:0008556	molecular_function	P-type potassium transmembrane transporter activity	mapping by GO/EBI
IPR004625	GO:0008478	molecular_function	pyridoxal kinase activity	mapping by GO/EBI
IPR004625	GO:0009443	biological_process	pyridoxal 5'-phosphate salvage	mapping by GO/EBI
IPR004626	GO:0005887	cellular_component	integral component of plasma membrane	mapping by GO/EBI
IPR004627	GO:0006567	biological_process	threonine catabolic process	mapping by GO/EBI
IPR004627	GO:0008270	molecular_function	zinc ion binding	mapping by GO/EBI
IPR004627	GO:0008743	molecular_function	L-threonine 3-dehydrogenase activity	mapping by GO/EBI
IPR004628	GO:0006064	biological_process	glucuronate catabolic process	mapping by GO/EBI
IPR004628	GO:0008927	molecular_function	mannonate dehydratase activity	mapping by GO/EBI
IPR004629	GO:0009058	biological_process	biosynthetic process	mapping by GO/EBI
IPR004629	GO:0016740	molecular_function	transferase activity	mapping by GO/EBI
IPR004630	GO:0016021	cellular_component	integral component of membrane	mapping by GO/EBI
IPR004631	GO:0003867	molecular_function	4-aminobutyrate transaminase activity	mapping by GO/EBI
IPR004631	GO:0009448	biological_process	gamma-aminobutyric acid metabolic process	mapping by GO/EBI
IPR004632	GO:0003867	molecular_function	4-aminobutyrate transaminase activity	mapping by GO/EBI
IPR004632	GO:0009448	biological_process	gamma-aminobutyric acid metabolic process	mapping by GO/EBI
IPR004633	GO:0016020	cellular_component	membrane	mapping by GO/EBI
IPR004634	GO:0006465	biological_process	signal peptide processing	mapping by GO/EBI
IPR004634	GO:0008233	molecular_function	peptidase activity	mapping by GO/EBI
IPR004634	GO:0016021	cellular_component	integral component of membrane	mapping by GO/EBI
IPR004635	GO:0006508	biological_process	proteolysis	mapping by GO/EBI
IPR004635	GO:0008233	molecular_function	peptidase activity	mapping by GO/EBI
IPR004636	GO:0006525	biological_process	arginine metabolic process	mapping by GO/EBI
IPR004636	GO:0008483	molecular_function	transaminase activity	mapping by GO/EBI
IPR004637	GO:0008483	molecular_function	transaminase activity	mapping by GO/EBI
IPR004637	GO:0009058	biological_process	biosynthetic process	mapping by GO/EBI
IPR004638	GO:0016021	cellular_component	integral component of membrane	mapping by GO/EBI
IPR004638	GO:0022857	molecular_function	transmembrane transporter activity	mapping by GO/EBI
IPR004638	GO:0055085	biological_process	transmembrane transport	mapping by GO/EBI
IPR004639	GO:0033014	biological_process	tetrapyrrole biosynthetic process	mapping by GO/EBI
IPR004639	GO:0042286	molecular_function	glutamate-1-semialdehyde 2,1-aminomutase activity	mapping by GO/EBI
IPR004640	GO:0001671	molecular_function	ATPase activator activity	mapping by GO/EBI
IPR004640	GO:0044571	biological_process	[2Fe-2S] cluster assembly	mapping by GO/EBI
IPR004640	GO:0051087	molecular_function	chaperone binding	mapping by GO/EBI
IPR004641	GO:0004523	molecular_function	RNA-DNA hybrid ribonuclease activity	mapping by GO/EBI
IPR004641	GO:0005737	cellular_component	cytoplasm	mapping by GO/EBI
IPR004641	GO:0016070	biological_process	RNA metabolic process	mapping by GO/EBI
IPR004642	GO:0003941	molecular_function	L-serine ammonia-lyase activity	mapping by GO/EBI
IPR004642	GO:0006094	biological_process	gluconeogenesis	mapping by GO/EBI
IPR004643	GO:0003941	molecular_function	L-serine ammonia-lyase activity	mapping by GO/EBI
IPR004643	GO:0006094	biological_process	gluconeogenesis	mapping by GO/EBI
IPR004644	GO:0003941	molecular_function	L-serine ammonia-lyase activity	mapping by GO/EBI
IPR004644	GO:0006094	biological_process	gluconeogenesis	mapping by GO/EBI
IPR004645	GO:0003677	molecular_function	DNA binding	mapping by GO/EBI
IPR004646	GO:0016829	molecular_function	lyase activity	mapping by GO/EBI
IPR004647	GO:0016836	molecular_function	hydro-lyase activity	mapping by GO/EBI
IPR004648	GO:0055085	biological_process	transmembrane transport	mapping by GO/EBI
IPR004649	GO:0004523	molecular_function	RNA-DNA hybrid ribonuclease activity	mapping by GO/EBI
IPR004649	GO:0016070	biological_process	RNA metabolic process	mapping by GO/EBI
IPR004651	GO:0000105	biological_process	histidine biosynthetic process	mapping by GO/EBI
IPR004651	GO:0000107	molecular_function	imidazoleglycerol-phosphate synthase activity	mapping by GO/EBI
IPR004652	GO:0008033	biological_process	tRNA processing	mapping by GO/EBI
IPR004652	GO:0016491	molecular_function	oxidoreductase activity	mapping by GO/EBI
IPR004652	GO:0050660	molecular_function	flavin adenine dinucleotide binding	mapping by GO/EBI
IPR004653	GO:0002943	biological_process	tRNA dihydrouridine synthesis	mapping by GO/EBI
IPR004653	GO:0017150	molecular_function	tRNA dihydrouridine synthase activity	mapping by GO/EBI
IPR004654	GO:0004340	molecular_function	glucokinase activity	mapping by GO/EBI
IPR004654	GO:0005737	cellular_component	cytoplasm	mapping by GO/EBI
IPR004654	GO:0006096	biological_process	glycolytic process	mapping by GO/EBI
IPR004654	GO:0051156	biological_process	glucose 6-phosphate metabolic process	mapping by GO/EBI
IPR004655	GO:0004315	molecular_function	3-oxoacyl-[acyl-carrier-protein] synthase activity	mapping by GO/EBI
IPR004655	GO:0006633	biological_process	fatty acid biosynthetic process	mapping by GO/EBI
IPR004657	GO:0009234	biological_process	menaquinone biosynthetic process	mapping by GO/EBI
IPR004657	GO:0016021	cellular_component	integral component of membrane	mapping by GO/EBI
IPR004657	GO:0046428	molecular_function	1,4-dihydroxy-2-naphthoate octaprenyltransferase activity	mapping by GO/EBI
IPR004658	GO:0019867	cellular_component	outer membrane	mapping by GO/EBI
IPR004659	GO:0003723	molecular_function	RNA binding	mapping by GO/EBI
IPR004659	GO:0004540	molecular_function	ribonuclease activity	mapping by GO/EBI
IPR004659	GO:0006396	biological_process	RNA processing	mapping by GO/EBI
IPR004660	GO:0016491	molecular_function	oxidoreductase activity	mapping by GO/EBI
IPR004661	GO:0008270	molecular_function	zinc ion binding	mapping by GO/EBI
IPR004661	GO:0008742	molecular_function	L-ribulose-phosphate 4-epimerase activity	mapping by GO/EBI
IPR004661	GO:0019572	biological_process	L-arabinose catabolic process	mapping by GO/EBI
IPR004662	GO:0005737	cellular_component	cytoplasm	mapping by GO/EBI
IPR004663	GO:0004176	molecular_function	ATP-dependent peptidase activity	mapping by GO/EBI
IPR004663	GO:0005524	molecular_function	ATP binding	mapping by GO/EBI
IPR004663	GO:0030163	biological_process	protein catabolic process	mapping by GO/EBI
IPR004665	GO:0003723	molecular_function	RNA binding	mapping by GO/EBI
IPR004665	GO:0005524	molecular_function	ATP binding	mapping by GO/EBI
IPR004665	GO:0006353	biological_process	DNA-templated transcription, termination	mapping by GO/EBI
IPR004665	GO:0008186	molecular_function	ATPase, acting on RNA	mapping by GO/EBI
IPR004666	GO:0006464	biological_process	cellular protein modification process	mapping by GO/EBI
IPR004667	GO:0005471	molecular_function	ATP:ADP antiporter activity	mapping by GO/EBI
IPR004667	GO:0006862	biological_process	nucleotide transport	mapping by GO/EBI
IPR004667	GO:0016021	cellular_component	integral component of membrane	mapping by GO/EBI
IPR004668	GO:0015556	molecular_function	C4-dicarboxylate transmembrane transporter activity	mapping by GO/EBI
IPR004668	GO:0015740	biological_process	C4-dicarboxylate transport	mapping by GO/EBI
IPR004668	GO:0016021	cellular_component	integral component of membrane	mapping by GO/EBI
IPR004669	GO:0015556	molecular_function	C4-dicarboxylate transmembrane transporter activity	mapping by GO/EBI
IPR004669	GO:0015740	biological_process	C4-dicarboxylate transport	mapping by GO/EBI
IPR004669	GO:0016021	cellular_component	integral component of membrane	mapping by GO/EBI
IPR004670	GO:0006814	biological_process	sodium ion transport	mapping by GO/EBI
IPR004670	GO:0006885	biological_process	regulation of pH	mapping by GO/EBI
IPR004670	GO:0016021	cellular_component	integral component of membrane	mapping by GO/EBI
IPR004671	GO:0006814	biological_process	sodium ion transport	mapping by GO/EBI
IPR004671	GO:0015385	molecular_function	sodium:proton antiporter activity	mapping by GO/EBI
IPR004671	GO:0016021	cellular_component	integral component of membrane	mapping by GO/EBI
IPR004672	GO:0006814	biological_process	sodium ion transport	mapping by GO/EBI
IPR004672	GO:0015297	molecular_function	antiporter activity	mapping by GO/EBI
IPR004673	GO:0008645	biological_process	hexose transmembrane transport	mapping by GO/EBI
IPR004673	GO:0015153	molecular_function	rhamnose transmembrane transporter activity	mapping by GO/EBI
IPR004673	GO:0016021	cellular_component	integral component of membrane	mapping by GO/EBI
IPR004674	GO:0006979	biological_process	response to oxidative stress	mapping by GO/EBI
IPR004674	GO:0032843	molecular_function	hydroperoxide reductase activity	mapping by GO/EBI
IPR004674	GO:0051920	molecular_function	peroxiredoxin activity	mapping by GO/EBI
IPR004675	GO:0051920	molecular_function	peroxiredoxin activity	mapping by GO/EBI
IPR004677	GO:0004129	molecular_function	cytochrome-c oxidase activity	mapping by GO/EBI
IPR004677	GO:0045278	cellular_component	plasma membrane respiratory chain complex IV	mapping by GO/EBI
IPR004679	GO:0008514	molecular_function	organic anion transmembrane transporter activity	mapping by GO/EBI
IPR004679	GO:0015711	biological_process	organic anion transport	mapping by GO/EBI
IPR004679	GO:0016021	cellular_component	integral component of membrane	mapping by GO/EBI
IPR004680	GO:0016021	cellular_component	integral component of membrane	mapping by GO/EBI
IPR004680	GO:0055085	biological_process	transmembrane transport	mapping by GO/EBI
IPR004681	GO:0016021	cellular_component	integral component of membrane	mapping by GO/EBI
IPR004682	GO:0030288	cellular_component	outer membrane-bounded periplasmic space	mapping by GO/EBI
IPR004682	GO:0055085	biological_process	transmembrane transport	mapping by GO/EBI
IPR004684	GO:0008643	biological_process	carbohydrate transport	mapping by GO/EBI
IPR004684	GO:0015649	molecular_function	2-keto-3-deoxygluconate:proton symporter activity	mapping by GO/EBI
IPR004684	GO:0016021	cellular_component	integral component of membrane	mapping by GO/EBI
IPR004684	GO:0046411	biological_process	2-keto-3-deoxygluconate transmembrane transport	mapping by GO/EBI
IPR004685	GO:0015658	molecular_function	branched-chain amino acid transmembrane transporter activity	mapping by GO/EBI
IPR004685	GO:0015803	biological_process	branched-chain amino acid transport	mapping by GO/EBI
IPR004685	GO:0016021	cellular_component	integral component of membrane	mapping by GO/EBI
IPR004686	GO:0006811	biological_process	ion transport	mapping by GO/EBI
IPR004686	GO:0015075	molecular_function	ion transmembrane transporter activity	mapping by GO/EBI
IPR004686	GO:0016020	cellular_component	membrane	mapping by GO/EBI
IPR004686	GO:0055085	biological_process	transmembrane transport	mapping by GO/EBI
IPR004687	GO:0016021	cellular_component	integral component of membrane	mapping by GO/EBI
IPR004688	GO:0005887	cellular_component	integral component of plasma membrane	mapping by GO/EBI
IPR004688	GO:0035444	biological_process	nickel cation transmembrane transport	mapping by GO/EBI
IPR004690	GO:0016020	cellular_component	membrane	mapping by GO/EBI
IPR004691	GO:0044668	molecular_function	sodium:malonate symporter activity	mapping by GO/EBI
IPR004692	GO:0009306	biological_process	protein secretion	mapping by GO/EBI
IPR004692	GO:0015450	molecular_function	protein-transporting ATPase activity	mapping by GO/EBI
IPR004692	GO:0016021	cellular_component	integral component of membrane	mapping by GO/EBI
IPR004693	GO:0015708	biological_process	silicic acid import across plasma membrane	mapping by GO/EBI
IPR004694	GO:0006865	biological_process	amino acid transport	mapping by GO/EBI
IPR004694	GO:0015171	molecular_function	amino acid transmembrane transporter activity	mapping by GO/EBI
IPR004694	GO:0016021	cellular_component	integral component of membrane	mapping by GO/EBI
IPR004695	GO:0016021	cellular_component	integral component of membrane	mapping by GO/EBI
IPR004695	GO:0055085	biological_process	transmembrane transport	mapping by GO/EBI
IPR004696	GO:0016021	cellular_component	integral component of membrane	mapping by GO/EBI
IPR004696	GO:0022857	molecular_function	transmembrane transporter activity	mapping by GO/EBI
IPR004696	GO:0055085	biological_process	transmembrane transport	mapping by GO/EBI
IPR004697	GO:0015558	molecular_function	secondary active p-aminobenzoyl-glutamate transmembrane transporter activity	mapping by GO/EBI
IPR004697	GO:1902604	biological_process	p-aminobenzoyl-glutamate transmembrane transport	mapping by GO/EBI
IPR004698	GO:0005385	molecular_function	zinc ion transmembrane transporter activity	mapping by GO/EBI
IPR004698	GO:0016021	cellular_component	integral component of membrane	mapping by GO/EBI
IPR004698	GO:0071577	biological_process	zinc ion transmembrane transport	mapping by GO/EBI
IPR004699	GO:0009401	biological_process	phosphoenolpyruvate-dependent sugar phosphotransferase system	mapping by GO/EBI
IPR004699	GO:0016021	cellular_component	integral component of membrane	mapping by GO/EBI
IPR004700	GO:0009401	biological_process	phosphoenolpyruvate-dependent sugar phosphotransferase system	mapping by GO/EBI
IPR004700	GO:0016021	cellular_component	integral component of membrane	mapping by GO/EBI
IPR004701	GO:0009401	biological_process	phosphoenolpyruvate-dependent sugar phosphotransferase system	mapping by GO/EBI
IPR004701	GO:0016021	cellular_component	integral component of membrane	mapping by GO/EBI
IPR004702	GO:0008982	molecular_function	protein-N(PI)-phosphohistidine-sugar phosphotransferase activity	mapping by GO/EBI
IPR004702	GO:0009401	biological_process	phosphoenolpyruvate-dependent sugar phosphotransferase system	mapping by GO/EBI
IPR004702	GO:0016021	cellular_component	integral component of membrane	mapping by GO/EBI
IPR004703	GO:0009401	biological_process	phosphoenolpyruvate-dependent sugar phosphotransferase system	mapping by GO/EBI
IPR004703	GO:0016021	cellular_component	integral component of membrane	mapping by GO/EBI
IPR004704	GO:0009401	biological_process	phosphoenolpyruvate-dependent sugar phosphotransferase system	mapping by GO/EBI
IPR004704	GO:0016021	cellular_component	integral component of membrane	mapping by GO/EBI
IPR004705	GO:0006812	biological_process	cation transport	mapping by GO/EBI
IPR004705	GO:0015299	molecular_function	solute:proton antiporter activity	mapping by GO/EBI
IPR004705	GO:0016021	cellular_component	integral component of membrane	mapping by GO/EBI
IPR004706	GO:0015103	molecular_function	inorganic anion transmembrane transporter activity	mapping by GO/EBI
IPR004706	GO:0015297	molecular_function	antiporter activity	mapping by GO/EBI
IPR004706	GO:0016021	cellular_component	integral component of membrane	mapping by GO/EBI
IPR004707	GO:0016021	cellular_component	integral component of membrane	mapping by GO/EBI
IPR004708	GO:0006531	biological_process	aspartate metabolic process	mapping by GO/EBI
IPR004708	GO:0008797	molecular_function	aspartate ammonia-lyase activity	mapping by GO/EBI
IPR004709	GO:0006814	biological_process	sodium ion transport	mapping by GO/EBI
IPR004709	GO:0006885	biological_process	regulation of pH	mapping by GO/EBI
IPR004709	GO:0015385	molecular_function	sodium:proton antiporter activity	mapping by GO/EBI
IPR004709	GO:0016021	cellular_component	integral component of membrane	mapping by GO/EBI
IPR004709	GO:0055085	biological_process	transmembrane transport	mapping by GO/EBI
IPR004711	GO:0016021	cellular_component	integral component of membrane	mapping by GO/EBI
IPR004711	GO:0042919	biological_process	benzoate transport	mapping by GO/EBI
IPR004711	GO:0042925	molecular_function	benzoate transmembrane transporter activity	mapping by GO/EBI
IPR004712	GO:0005886	cellular_component	plasma membrane	mapping by GO/EBI
IPR004712	GO:0015385	molecular_function	sodium:proton antiporter activity	mapping by GO/EBI
IPR004712	GO:0016021	cellular_component	integral component of membrane	mapping by GO/EBI
IPR004712	GO:0030004	biological_process	cellular monovalent inorganic cation homeostasis	mapping by GO/EBI
IPR004713	GO:0006812	biological_process	cation transport	mapping by GO/EBI
IPR004713	GO:0008324	molecular_function	cation transmembrane transporter activity	mapping by GO/EBI
IPR004713	GO:0016021	cellular_component	integral component of membrane	mapping by GO/EBI
IPR004715	GO:0008982	molecular_function	protein-N(PI)-phosphohistidine-sugar phosphotransferase activity	mapping by GO/EBI
IPR004715	GO:0009401	biological_process	phosphoenolpyruvate-dependent sugar phosphotransferase system	mapping by GO/EBI
IPR004715	GO:0016021	cellular_component	integral component of membrane	mapping by GO/EBI
IPR004716	GO:0005737	cellular_component	cytoplasm	mapping by GO/EBI
IPR004716	GO:0008982	molecular_function	protein-N(PI)-phosphohistidine-sugar phosphotransferase activity	mapping by GO/EBI
IPR004716	GO:0009401	biological_process	phosphoenolpyruvate-dependent sugar phosphotransferase system	mapping by GO/EBI
IPR004718	GO:0008982	molecular_function	protein-N(PI)-phosphohistidine-sugar phosphotransferase activity	mapping by GO/EBI
IPR004718	GO:0009401	biological_process	phosphoenolpyruvate-dependent sugar phosphotransferase system	mapping by GO/EBI
IPR004718	GO:0016021	cellular_component	integral component of membrane	mapping by GO/EBI
IPR004719	GO:0008982	molecular_function	protein-N(PI)-phosphohistidine-sugar phosphotransferase activity	mapping by GO/EBI
IPR004719	GO:0009401	biological_process	phosphoenolpyruvate-dependent sugar phosphotransferase system	mapping by GO/EBI
IPR004719	GO:0016021	cellular_component	integral component of membrane	mapping by GO/EBI
IPR004720	GO:0005737	cellular_component	cytoplasm	mapping by GO/EBI
IPR004720	GO:0008982	molecular_function	protein-N(PI)-phosphohistidine-sugar phosphotransferase activity	mapping by GO/EBI
IPR004720	GO:0009401	biological_process	phosphoenolpyruvate-dependent sugar phosphotransferase system	mapping by GO/EBI
IPR004721	GO:0004151	molecular_function	dihydroorotase activity	mapping by GO/EBI
IPR004721	GO:0019856	biological_process	pyrimidine nucleobase biosynthetic process	mapping by GO/EBI
IPR004722	GO:0004151	molecular_function	dihydroorotase activity	mapping by GO/EBI
IPR004722	GO:0006221	biological_process	pyrimidine nucleotide biosynthetic process	mapping by GO/EBI
IPR004722	GO:0046872	molecular_function	metal ion binding	mapping by GO/EBI
IPR004723	GO:0008710	molecular_function	8-amino-7-oxononanoate synthase activity	mapping by GO/EBI
IPR004723	GO:0009102	biological_process	biotin biosynthetic process	mapping by GO/EBI
IPR004724	GO:0006814	biological_process	sodium ion transport	mapping by GO/EBI
IPR004724	GO:0015280	molecular_function	ligand-gated sodium channel activity	mapping by GO/EBI
IPR004724	GO:0016021	cellular_component	integral component of membrane	mapping by GO/EBI
IPR004725	GO:0016020	cellular_component	membrane	mapping by GO/EBI
IPR004725	GO:0042981	biological_process	regulation of apoptotic process	mapping by GO/EBI
IPR004726	GO:0005216	molecular_function	ion channel activity	mapping by GO/EBI
IPR004726	GO:0006811	biological_process	ion transport	mapping by GO/EBI
IPR004726	GO:0016021	cellular_component	integral component of membrane	mapping by GO/EBI
IPR004727	GO:0005229	molecular_function	intracellular calcium activated chloride channel activity	mapping by GO/EBI
IPR004727	GO:0006821	biological_process	chloride transport	mapping by GO/EBI
IPR004728	GO:0015031	biological_process	protein transport	mapping by GO/EBI
IPR004728	GO:0030176	cellular_component	integral component of endoplasmic reticulum membrane	mapping by GO/EBI
IPR004730	GO:0004801	molecular_function	transaldolase activity	mapping by GO/EBI
IPR004730	GO:0005737	cellular_component	cytoplasm	mapping by GO/EBI
IPR004730	GO:0006098	biological_process	pentose-phosphate shunt	mapping by GO/EBI
IPR004731	GO:0005975	biological_process	carbohydrate metabolic process	mapping by GO/EBI
IPR004732	GO:0004801	molecular_function	transaldolase activity	mapping by GO/EBI
IPR004732	GO:0005737	cellular_component	cytoplasm	mapping by GO/EBI
IPR004732	GO:0006098	biological_process	pentose-phosphate shunt	mapping by GO/EBI
IPR004733	GO:0004641	molecular_function	phosphoribosylformylglycinamidine cyclo-ligase activity	mapping by GO/EBI
IPR004733	GO:0006189	biological_process	'de novo' IMP biosynthetic process	mapping by GO/EBI
IPR004734	GO:0016021	cellular_component	integral component of membrane	mapping by GO/EBI
IPR004734	GO:0042908	biological_process	xenobiotic transport	mapping by GO/EBI
IPR004734	GO:0042910	molecular_function	xenobiotic transmembrane transporter activity	mapping by GO/EBI
IPR004736	GO:0016021	cellular_component	integral component of membrane	mapping by GO/EBI
IPR004736	GO:0022857	molecular_function	transmembrane transporter activity	mapping by GO/EBI
IPR004736	GO:0055085	biological_process	transmembrane transport	mapping by GO/EBI
IPR004737	GO:0015112	molecular_function	nitrate transmembrane transporter activity	mapping by GO/EBI
IPR004737	GO:0015113	molecular_function	nitrite transmembrane transporter activity	mapping by GO/EBI
IPR004737	GO:0015706	biological_process	nitrate transport	mapping by GO/EBI
IPR004737	GO:0015707	biological_process	nitrite transport	mapping by GO/EBI
IPR004737	GO:0016021	cellular_component	integral component of membrane	mapping by GO/EBI
IPR004738	GO:0005315	molecular_function	inorganic phosphate transmembrane transporter activity	mapping by GO/EBI
IPR004738	GO:0006817	biological_process	phosphate ion transport	mapping by GO/EBI
IPR004738	GO:0016021	cellular_component	integral component of membrane	mapping by GO/EBI
IPR004739	GO:0003922	molecular_function	GMP synthase (glutamine-hydrolyzing) activity	mapping by GO/EBI
IPR004739	GO:0005524	molecular_function	ATP binding	mapping by GO/EBI
IPR004739	GO:0006177	biological_process	GMP biosynthetic process	mapping by GO/EBI
IPR004740	GO:0005337	molecular_function	nucleoside transmembrane transporter activity	mapping by GO/EBI
IPR004740	GO:0015858	biological_process	nucleoside transport	mapping by GO/EBI
IPR004740	GO:0016021	cellular_component	integral component of membrane	mapping by GO/EBI
IPR004741	GO:0016021	cellular_component	integral component of membrane	mapping by GO/EBI
IPR004741	GO:0022857	molecular_function	transmembrane transporter activity	mapping by GO/EBI
IPR004741	GO:0055085	biological_process	transmembrane transport	mapping by GO/EBI
IPR004742	GO:0015136	molecular_function	sialic acid transmembrane transporter activity	mapping by GO/EBI
IPR004742	GO:0015739	biological_process	sialic acid transport	mapping by GO/EBI
IPR004742	GO:0016021	cellular_component	integral component of membrane	mapping by GO/EBI
IPR004743	GO:0008028	molecular_function	monocarboxylic acid transmembrane transporter activity	mapping by GO/EBI
IPR004743	GO:0015718	biological_process	monocarboxylic acid transport	mapping by GO/EBI
IPR004743	GO:0016021	cellular_component	integral component of membrane	mapping by GO/EBI
IPR004745	GO:0015114	molecular_function	phosphate ion transmembrane transporter activity	mapping by GO/EBI
IPR004745	GO:0016021	cellular_component	integral component of membrane	mapping by GO/EBI
IPR004745	GO:0035435	biological_process	phosphate ion transmembrane transport	mapping by GO/EBI
IPR004746	GO:0016021	cellular_component	integral component of membrane	mapping by GO/EBI
IPR004746	GO:0022857	molecular_function	transmembrane transporter activity	mapping by GO/EBI
IPR004746	GO:0055085	biological_process	transmembrane transport	mapping by GO/EBI
IPR004747	GO:0016021	cellular_component	integral component of membrane	mapping by GO/EBI
IPR004748	GO:0016021	cellular_component	integral component of membrane	mapping by GO/EBI
IPR004748	GO:0022857	molecular_function	transmembrane transporter activity	mapping by GO/EBI
IPR004748	GO:0055085	biological_process	transmembrane transport	mapping by GO/EBI
IPR004749	GO:0016021	cellular_component	integral component of membrane	mapping by GO/EBI
IPR004750	GO:0005351	molecular_function	carbohydrate:proton symporter activity	mapping by GO/EBI
IPR004750	GO:0008643	biological_process	carbohydrate transport	mapping by GO/EBI
IPR004750	GO:0016021	cellular_component	integral component of membrane	mapping by GO/EBI
IPR004752	GO:0016020	cellular_component	membrane	mapping by GO/EBI
IPR004753	GO:0000902	biological_process	cell morphogenesis	mapping by GO/EBI
IPR004754	GO:0006865	biological_process	amino acid transport	mapping by GO/EBI
IPR004754	GO:0016021	cellular_component	integral component of membrane	mapping by GO/EBI
IPR004755	GO:0006865	biological_process	amino acid transport	mapping by GO/EBI
IPR004755	GO:0016021	cellular_component	integral component of membrane	mapping by GO/EBI
IPR004756	GO:0006865	biological_process	amino acid transport	mapping by GO/EBI
IPR004756	GO:0016021	cellular_component	integral component of membrane	mapping by GO/EBI
IPR004759	GO:0006865	biological_process	amino acid transport	mapping by GO/EBI
IPR004759	GO:0016021	cellular_component	integral component of membrane	mapping by GO/EBI
IPR004760	GO:0006865	biological_process	amino acid transport	mapping by GO/EBI
IPR004760	GO:0016021	cellular_component	integral component of membrane	mapping by GO/EBI
IPR004761	GO:0009847	biological_process	spore germination	mapping by GO/EBI
IPR004761	GO:0016021	cellular_component	integral component of membrane	mapping by GO/EBI
IPR004762	GO:0006865	biological_process	amino acid transport	mapping by GO/EBI
IPR004762	GO:0016021	cellular_component	integral component of membrane	mapping by GO/EBI
IPR004763	GO:0006812	biological_process	cation transport	mapping by GO/EBI
IPR004763	GO:0008324	molecular_function	cation transmembrane transporter activity	mapping by GO/EBI
IPR004763	GO:0016021	cellular_component	integral component of membrane	mapping by GO/EBI
IPR004764	GO:0015562	molecular_function	efflux transmembrane transporter activity	mapping by GO/EBI
IPR004764	GO:0016021	cellular_component	integral component of membrane	mapping by GO/EBI
IPR004764	GO:0042908	biological_process	xenobiotic transport	mapping by GO/EBI
IPR004765	GO:0005319	molecular_function	lipid transporter activity	mapping by GO/EBI
IPR004765	GO:0016021	cellular_component	integral component of membrane	mapping by GO/EBI
IPR004766	GO:0008158	molecular_function	hedgehog receptor activity	mapping by GO/EBI
IPR004766	GO:0016021	cellular_component	integral component of membrane	mapping by GO/EBI
IPR004768	GO:0006857	biological_process	oligopeptide transport	mapping by GO/EBI
IPR004768	GO:0016021	cellular_component	integral component of membrane	mapping by GO/EBI
IPR004768	GO:0035673	molecular_function	oligopeptide transmembrane transporter activity	mapping by GO/EBI
IPR004769	GO:0004018	molecular_function	N6-(1,2-dicarboxyethyl)AMP AMP-lyase (fumarate-forming) activity	mapping by GO/EBI
IPR004769	GO:0009152	biological_process	purine ribonucleotide biosynthetic process	mapping by GO/EBI
IPR004770	GO:0015297	molecular_function	antiporter activity	mapping by GO/EBI
IPR004770	GO:0016021	cellular_component	integral component of membrane	mapping by GO/EBI
IPR004771	GO:0006812	biological_process	cation transport	mapping by GO/EBI
IPR004771	GO:0008324	molecular_function	cation transmembrane transporter activity	mapping by GO/EBI
IPR004771	GO:0016021	cellular_component	integral component of membrane	mapping by GO/EBI
IPR004772	GO:0015379	molecular_function	potassium:chloride symporter activity	mapping by GO/EBI
IPR004772	GO:0016021	cellular_component	integral component of membrane	mapping by GO/EBI
IPR004772	GO:0071805	biological_process	potassium ion transmembrane transport	mapping by GO/EBI
IPR004773	GO:0015079	molecular_function	potassium ion transmembrane transporter activity	mapping by GO/EBI
IPR004773	GO:0016021	cellular_component	integral component of membrane	mapping by GO/EBI
IPR004773	GO:0071805	biological_process	potassium ion transmembrane transport	mapping by GO/EBI
IPR004775	GO:0006812	biological_process	cation transport	mapping by GO/EBI
IPR004775	GO:0015386	molecular_function	potassium:proton antiporter activity	mapping by GO/EBI
IPR004775	GO:0016021	cellular_component	integral component of membrane	mapping by GO/EBI
IPR004776	GO:0016021	cellular_component	integral component of membrane	mapping by GO/EBI
IPR004776	GO:0055085	biological_process	transmembrane transport	mapping by GO/EBI
IPR004777	GO:0016021	cellular_component	integral component of membrane	mapping by GO/EBI
IPR004778	GO:0016021	cellular_component	integral component of membrane	mapping by GO/EBI
IPR004779	GO:0016021	cellular_component	integral component of membrane	mapping by GO/EBI
IPR004780	GO:0003924	molecular_function	GTPase activity	mapping by GO/EBI
IPR004780	GO:0005525	molecular_function	GTP binding	mapping by GO/EBI
IPR004780	GO:0006614	biological_process	SRP-dependent cotranslational protein targeting to membrane	mapping by GO/EBI
IPR004780	GO:0048500	cellular_component	signal recognition particle	mapping by GO/EBI
IPR004782	GO:0006004	biological_process	fucose metabolic process	mapping by GO/EBI
IPR004782	GO:0008270	molecular_function	zinc ion binding	mapping by GO/EBI
IPR004782	GO:0008738	molecular_function	L-fuculose-phosphate aldolase activity	mapping by GO/EBI
IPR004783	GO:0005990	biological_process	lactose catabolic process	mapping by GO/EBI
IPR004783	GO:0050044	molecular_function	galactose-6-phosphate isomerase activity	mapping by GO/EBI
IPR004784	GO:0005990	biological_process	lactose catabolic process	mapping by GO/EBI
IPR004784	GO:0016861	molecular_function	intramolecular oxidoreductase activity, interconverting aldoses and ketoses	mapping by GO/EBI
IPR004784	GO:0050044	molecular_function	galactose-6-phosphate isomerase activity	mapping by GO/EBI
IPR004786	GO:0004456	molecular_function	phosphogluconate dehydratase activity	mapping by GO/EBI
IPR004786	GO:0009255	biological_process	Entner-Doudoroff pathway through 6-phosphogluconate	mapping by GO/EBI
IPR004788	GO:0004751	molecular_function	ribose-5-phosphate isomerase activity	mapping by GO/EBI
IPR004788	GO:0009052	biological_process	pentose-phosphate shunt, non-oxidative branch	mapping by GO/EBI
IPR004789	GO:0009082	biological_process	branched-chain amino acid biosynthetic process	mapping by GO/EBI
IPR004789	GO:1990610	molecular_function	acetolactate synthase regulator activity	mapping by GO/EBI
IPR004790	GO:0004450	molecular_function	isocitrate dehydrogenase (NADP+) activity	mapping by GO/EBI
IPR004790	GO:0006102	biological_process	isocitrate metabolic process	mapping by GO/EBI
IPR004791	GO:0006289	biological_process	nucleotide-excision repair	mapping by GO/EBI
IPR004791	GO:0009380	cellular_component	excinuclease repair complex	mapping by GO/EBI
IPR004791	GO:0009381	molecular_function	excinuclease ABC activity	mapping by GO/EBI
IPR004793	GO:0005506	molecular_function	iron ion binding	mapping by GO/EBI
IPR004793	GO:0019430	biological_process	removal of superoxide radicals	mapping by GO/EBI
IPR004794	GO:0008835	molecular_function	diaminohydroxyphosphoribosylaminopyrimidine deaminase activity	mapping by GO/EBI
IPR004794	GO:0009231	biological_process	riboflavin biosynthetic process	mapping by GO/EBI
IPR004796	GO:0008982	molecular_function	protein-N(PI)-phosphohistidine-sugar phosphotransferase activity	mapping by GO/EBI
IPR004796	GO:0009401	biological_process	phosphoenolpyruvate-dependent sugar phosphotransferase system	mapping by GO/EBI
IPR004796	GO:0016021	cellular_component	integral component of membrane	mapping by GO/EBI
IPR004797	GO:0016021	cellular_component	integral component of membrane	mapping by GO/EBI
IPR004797	GO:0030420	biological_process	establishment of competence for transformation	mapping by GO/EBI
IPR004798	GO:0006816	biological_process	calcium ion transport	mapping by GO/EBI
IPR004798	GO:0015369	molecular_function	calcium:proton antiporter activity	mapping by GO/EBI
IPR004799	GO:0015036	molecular_function	disulfide oxidoreductase activity	mapping by GO/EBI
IPR004799	GO:0017004	biological_process	cytochrome complex assembly	mapping by GO/EBI
IPR004799	GO:0030288	cellular_component	outer membrane-bounded periplasmic space	mapping by GO/EBI
IPR004800	GO:0005975	biological_process	carbohydrate metabolic process	mapping by GO/EBI
IPR004800	GO:0016853	molecular_function	isomerase activity	mapping by GO/EBI
IPR004801	GO:0008982	molecular_function	protein-N(PI)-phosphohistidine-sugar phosphotransferase activity	mapping by GO/EBI
IPR004801	GO:0016021	cellular_component	integral component of membrane	mapping by GO/EBI
IPR004801	GO:0022869	molecular_function	protein-N(PI)-phosphohistidine-lactose phosphotransferase system transporter activity	mapping by GO/EBI
IPR004802	GO:0006396	biological_process	RNA processing	mapping by GO/EBI
IPR004803	GO:0008479	molecular_function	queuine tRNA-ribosyltransferase activity	mapping by GO/EBI
IPR004803	GO:0101030	biological_process	tRNA-guanine transglycosylation	mapping by GO/EBI
IPR004804	GO:0006400	biological_process	tRNA modification	mapping by GO/EBI
IPR004804	GO:0016763	molecular_function	pentosyltransferase activity	mapping by GO/EBI
IPR004805	GO:0006260	biological_process	DNA replication	mapping by GO/EBI
IPR004805	GO:0008408	molecular_function	3'-5' exonuclease activity	mapping by GO/EBI
IPR004806	GO:0006289	biological_process	nucleotide-excision repair	mapping by GO/EBI
IPR004807	GO:0003677	molecular_function	DNA binding	mapping by GO/EBI
IPR004807	GO:0005524	molecular_function	ATP binding	mapping by GO/EBI
IPR004807	GO:0006289	biological_process	nucleotide-excision repair	mapping by GO/EBI
IPR004807	GO:0009380	cellular_component	excinuclease repair complex	mapping by GO/EBI
IPR004807	GO:0016887	molecular_function	ATP hydrolysis activity	mapping by GO/EBI
IPR004808	GO:0004518	molecular_function	nuclease activity	mapping by GO/EBI
IPR004808	GO:0006281	biological_process	DNA repair	mapping by GO/EBI
IPR004809	GO:0004356	molecular_function	glutamate-ammonia ligase activity	mapping by GO/EBI
IPR004810	GO:0006189	biological_process	'de novo' IMP biosynthetic process	mapping by GO/EBI
IPR004810	GO:0008864	molecular_function	formyltetrahydrofolate deformylase activity	mapping by GO/EBI
IPR004811	GO:0015969	biological_process	guanosine tetraphosphate metabolic process	mapping by GO/EBI
IPR004812	GO:0016021	cellular_component	integral component of membrane	mapping by GO/EBI
IPR004812	GO:0042910	molecular_function	xenobiotic transmembrane transporter activity	mapping by GO/EBI
IPR004812	GO:1990961	biological_process	xenobiotic detoxification by transmembrane export across the plasma membrane	mapping by GO/EBI
IPR004813	GO:0035673	molecular_function	oligopeptide transmembrane transporter activity	mapping by GO/EBI
IPR004814	GO:0035673	molecular_function	oligopeptide transmembrane transporter activity	mapping by GO/EBI
IPR004815	GO:0004176	molecular_function	ATP-dependent peptidase activity	mapping by GO/EBI
IPR004815	GO:0005524	molecular_function	ATP binding	mapping by GO/EBI
IPR004815	GO:0006508	biological_process	proteolysis	mapping by GO/EBI
IPR004816	GO:0004420	molecular_function	hydroxymethylglutaryl-CoA reductase (NADPH) activity	mapping by GO/EBI
IPR004816	GO:0005789	cellular_component	endoplasmic reticulum membrane	mapping by GO/EBI
IPR004816	GO:0008299	biological_process	isoprenoid biosynthetic process	mapping by GO/EBI
IPR004816	GO:0050661	molecular_function	NADP binding	mapping by GO/EBI
IPR004817	GO:0006816	biological_process	calcium ion transport	mapping by GO/EBI
IPR004817	GO:0007601	biological_process	visual perception	mapping by GO/EBI
IPR004817	GO:0008273	molecular_function	calcium, potassium:sodium antiporter activity	mapping by GO/EBI
IPR004817	GO:0016021	cellular_component	integral component of membrane	mapping by GO/EBI
IPR004821	GO:0003824	molecular_function	catalytic activity	mapping by GO/EBI
IPR004821	GO:0009058	biological_process	biosynthetic process	mapping by GO/EBI
IPR004823	GO:0006352	biological_process	DNA-templated transcription, initiation	mapping by GO/EBI
IPR004825	GO:0005179	molecular_function	hormone activity	mapping by GO/EBI
IPR004825	GO:0005576	cellular_component	extracellular region	mapping by GO/EBI
IPR004826	GO:0003677	molecular_function	DNA binding	mapping by GO/EBI
IPR004826	GO:0006355	biological_process	regulation of transcription, DNA-templated	mapping by GO/EBI
IPR004827	GO:0003700	molecular_function	DNA-binding transcription factor activity	mapping by GO/EBI
IPR004827	GO:0006355	biological_process	regulation of transcription, DNA-templated	mapping by GO/EBI
IPR004832	GO:0043539	molecular_function	protein serine/threonine kinase activator activity	mapping by GO/EBI
IPR004834	GO:0004100	molecular_function	chitin synthase activity	mapping by GO/EBI
IPR004834	GO:0006031	biological_process	chitin biosynthetic process	mapping by GO/EBI
IPR004835	GO:0004100	molecular_function	chitin synthase activity	mapping by GO/EBI
IPR004835	GO:0016758	molecular_function	hexosyltransferase activity	mapping by GO/EBI
IPR004836	GO:0005432	molecular_function	calcium:sodium antiporter activity	mapping by GO/EBI
IPR004836	GO:0006816	biological_process	calcium ion transport	mapping by GO/EBI
IPR004836	GO:0016020	cellular_component	membrane	mapping by GO/EBI
IPR004837	GO:0016021	cellular_component	integral component of membrane	mapping by GO/EBI
IPR004837	GO:0055085	biological_process	transmembrane transport	mapping by GO/EBI
IPR004838	GO:0003824	molecular_function	catalytic activity	mapping by GO/EBI
IPR004838	GO:0009058	biological_process	biosynthetic process	mapping by GO/EBI
IPR004838	GO:0030170	molecular_function	pyridoxal phosphate binding	mapping by GO/EBI
IPR004839	GO:0009058	biological_process	biosynthetic process	mapping by GO/EBI
IPR004839	GO:0030170	molecular_function	pyridoxal phosphate binding	mapping by GO/EBI
IPR004840	GO:0006865	biological_process	amino acid transport	mapping by GO/EBI
IPR004840	GO:0016021	cellular_component	integral component of membrane	mapping by GO/EBI
IPR004840	GO:0055085	biological_process	transmembrane transport	mapping by GO/EBI
IPR004841	GO:0016020	cellular_component	membrane	mapping by GO/EBI
IPR004841	GO:0055085	biological_process	transmembrane transport	mapping by GO/EBI
IPR004842	GO:0006811	biological_process	ion transport	mapping by GO/EBI
IPR004842	GO:0015377	molecular_function	cation:chloride symporter activity	mapping by GO/EBI
IPR004842	GO:0016021	cellular_component	integral component of membrane	mapping by GO/EBI
IPR004843	GO:0016787	molecular_function	hydrolase activity	mapping by GO/EBI
IPR004846	GO:0009306	biological_process	protein secretion	mapping by GO/EBI
IPR004847	GO:0015297	molecular_function	antiporter activity	mapping by GO/EBI
IPR004847	GO:0016021	cellular_component	integral component of membrane	mapping by GO/EBI
IPR004847	GO:1902600	biological_process	proton transmembrane transport	mapping by GO/EBI
IPR004850	GO:0007213	biological_process	G protein-coupled acetylcholine receptor signaling pathway	mapping by GO/EBI
IPR004850	GO:0043113	biological_process	receptor clustering	mapping by GO/EBI
IPR004850	GO:0043236	molecular_function	laminin binding	mapping by GO/EBI
IPR004852	GO:0016491	molecular_function	oxidoreductase activity	mapping by GO/EBI
IPR004854	GO:0006511	biological_process	ubiquitin-dependent protein catabolic process	mapping by GO/EBI
IPR004855	GO:0005672	cellular_component	transcription factor TFIIA complex	mapping by GO/EBI
IPR004855	GO:0006367	biological_process	transcription initiation from RNA polymerase II promoter	mapping by GO/EBI
IPR004856	GO:0016758	molecular_function	hexosyltransferase activity	mapping by GO/EBI
IPR004859	GO:0003676	molecular_function	nucleic acid binding	mapping by GO/EBI
IPR004859	GO:0004527	molecular_function	exonuclease activity	mapping by GO/EBI
IPR004860	GO:0004519	molecular_function	endonuclease activity	mapping by GO/EBI
IPR004865	GO:0005634	cellular_component	nucleus	mapping by GO/EBI
IPR004868	GO:0000166	molecular_function	nucleotide binding	mapping by GO/EBI
IPR004868	GO:0003677	molecular_function	DNA binding	mapping by GO/EBI
IPR004868	GO:0003887	molecular_function	DNA-directed DNA polymerase activity	mapping by GO/EBI
IPR004868	GO:0006260	biological_process	DNA replication	mapping by GO/EBI
IPR004869	GO:0016020	cellular_component	membrane	mapping by GO/EBI
IPR004870	GO:0005643	cellular_component	nuclear pore	mapping by GO/EBI
IPR004870	GO:0006913	biological_process	nucleocytoplasmic transport	mapping by GO/EBI
IPR004870	GO:0017056	molecular_function	structural constituent of nuclear pore	mapping by GO/EBI
IPR004871	GO:0003676	molecular_function	nucleic acid binding	mapping by GO/EBI
IPR004871	GO:0005634	cellular_component	nucleus	mapping by GO/EBI
IPR004875	GO:0003676	molecular_function	nucleic acid binding	mapping by GO/EBI
IPR004878	GO:0015252	molecular_function	proton channel activity	mapping by GO/EBI
IPR004878	GO:0016021	cellular_component	integral component of membrane	mapping by GO/EBI
IPR004878	GO:1902600	biological_process	proton transmembrane transport	mapping by GO/EBI
IPR004881	GO:0003924	molecular_function	GTPase activity	mapping by GO/EBI
IPR004881	GO:0005525	molecular_function	GTP binding	mapping by GO/EBI
IPR004882	GO:0003729	molecular_function	mRNA binding	mapping by GO/EBI
IPR004882	GO:0005685	cellular_component	U1 snRNP	mapping by GO/EBI
IPR004882	GO:0006376	biological_process	mRNA splice site selection	mapping by GO/EBI
IPR004887	GO:0004363	molecular_function	glutathione synthase activity	mapping by GO/EBI
IPR004887	GO:0005524	molecular_function	ATP binding	mapping by GO/EBI
IPR004887	GO:0006750	biological_process	glutathione biosynthetic process	mapping by GO/EBI
IPR004888	GO:0004573	molecular_function	mannosyl-oligosaccharide glucosidase activity	mapping by GO/EBI
IPR004888	GO:0009311	biological_process	oligosaccharide metabolic process	mapping by GO/EBI
IPR004891	GO:0015097	molecular_function	mercury ion transmembrane transporter activity	mapping by GO/EBI
IPR004891	GO:0015694	biological_process	mercury ion transport	mapping by GO/EBI
IPR004891	GO:0016020	cellular_component	membrane	mapping by GO/EBI
IPR004893	GO:0009399	biological_process	nitrogen fixation	mapping by GO/EBI
IPR004898	GO:0005576	cellular_component	extracellular region	mapping by GO/EBI
IPR004898	GO:0030570	molecular_function	pectate lyase activity	mapping by GO/EBI
IPR004900	GO:0019031	cellular_component	viral envelope	mapping by GO/EBI
IPR004901	GO:0016866	molecular_function	intramolecular transferase activity	mapping by GO/EBI
IPR004901	GO:0071669	biological_process	plant-type cell wall organization or biogenesis	mapping by GO/EBI
IPR004903	GO:0005199	molecular_function	structural constituent of cell wall	mapping by GO/EBI
IPR004903	GO:0009274	cellular_component	peptidoglycan-based cell wall	mapping by GO/EBI
IPR004903	GO:0030115	cellular_component	S-layer	mapping by GO/EBI
IPR004905	GO:0044423	cellular_component	virion component	mapping by GO/EBI
IPR004907	GO:0033180	cellular_component	proton-transporting V-type ATPase, V1 domain	mapping by GO/EBI
IPR004907	GO:0046961	molecular_function	proton-transporting ATPase activity, rotational mechanism	mapping by GO/EBI
IPR004907	GO:1902600	biological_process	proton transmembrane transport	mapping by GO/EBI
IPR004908	GO:0000221	cellular_component	vacuolar proton-transporting V-type ATPase, V1 domain	mapping by GO/EBI
IPR004908	GO:0046961	molecular_function	proton-transporting ATPase activity, rotational mechanism	mapping by GO/EBI
IPR004908	GO:1902600	biological_process	proton transmembrane transport	mapping by GO/EBI
IPR004911	GO:0016671	molecular_function	oxidoreductase activity, acting on a sulfur group of donors, disulfide as acceptor	mapping by GO/EBI
IPR004912	GO:0019028	cellular_component	viral capsid	mapping by GO/EBI
IPR004923	GO:0005381	molecular_function	iron ion transmembrane transporter activity	mapping by GO/EBI
IPR004923	GO:0016020	cellular_component	membrane	mapping by GO/EBI
IPR004923	GO:0033573	cellular_component	high-affinity iron permease complex	mapping by GO/EBI
IPR004923	GO:0034755	biological_process	iron ion transmembrane transport	mapping by GO/EBI
IPR004927	GO:0018836	molecular_function	alkylmercury lyase activity	mapping by GO/EBI
IPR004927	GO:0046413	biological_process	organomercury catabolic process	mapping by GO/EBI
IPR004928	GO:0009522	cellular_component	photosystem I	mapping by GO/EBI
IPR004928	GO:0009538	cellular_component	photosystem I reaction center	mapping by GO/EBI
IPR004928	GO:0015979	biological_process	photosynthesis	mapping by GO/EBI
IPR004929	GO:0019076	biological_process	viral release from host cell	mapping by GO/EBI
IPR004929	GO:0019835	biological_process	cytolysis	mapping by GO/EBI
IPR004930	GO:0003723	molecular_function	RNA binding	mapping by GO/EBI
IPR004930	GO:0019013	cellular_component	viral nucleocapsid	mapping by GO/EBI
IPR004932	GO:0016021	cellular_component	integral component of membrane	mapping by GO/EBI
IPR004933	GO:0016021	cellular_component	integral component of membrane	mapping by GO/EBI
IPR004934	GO:0005523	molecular_function	tropomyosin binding	mapping by GO/EBI
IPR004934	GO:0051694	biological_process	pointed-end actin filament capping	mapping by GO/EBI
IPR004937	GO:0015204	molecular_function	urea transmembrane transporter activity	mapping by GO/EBI
IPR004937	GO:0016021	cellular_component	integral component of membrane	mapping by GO/EBI
IPR004937	GO:0071918	biological_process	urea transmembrane transport	mapping by GO/EBI
IPR004938	GO:0008107	molecular_function	galactoside 2-alpha-L-fucosyltransferase activity	mapping by GO/EBI
IPR004938	GO:0016020	cellular_component	membrane	mapping by GO/EBI
IPR004938	GO:0042546	biological_process	cell wall biogenesis	mapping by GO/EBI
IPR004943	GO:0005576	cellular_component	extracellular region	mapping by GO/EBI
IPR004944	GO:0016533	cellular_component	protein kinase 5 complex	mapping by GO/EBI
IPR004944	GO:0061575	molecular_function	cyclin-dependent protein serine/threonine kinase activator activity	mapping by GO/EBI
IPR004947	GO:0004531	molecular_function	deoxyribonuclease II activity	mapping by GO/EBI
IPR004947	GO:0006259	biological_process	DNA metabolic process	mapping by GO/EBI
IPR004948	GO:0017111	molecular_function	nucleoside-triphosphatase activity	mapping by GO/EBI
IPR004953	GO:0008017	molecular_function	microtubule binding	mapping by GO/EBI
IPR004955	GO:0019031	cellular_component	viral envelope	mapping by GO/EBI
IPR004955	GO:0019048	biological_process	modulation by virus of host process	mapping by GO/EBI
IPR004956	GO:0016032	biological_process	viral process	mapping by GO/EBI
IPR004956	GO:0045893	biological_process	positive regulation of transcription, DNA-templated	mapping by GO/EBI
IPR004957	GO:0019028	cellular_component	viral capsid	mapping by GO/EBI
IPR004957	GO:0019076	biological_process	viral release from host cell	mapping by GO/EBI
IPR004957	GO:0030430	cellular_component	host cell cytoplasm	mapping by GO/EBI
IPR004957	GO:0042025	cellular_component	host cell nucleus	mapping by GO/EBI
IPR004957	GO:0044163	cellular_component	host cytoskeleton	mapping by GO/EBI
IPR004957	GO:0046718	biological_process	viral entry into host cell	mapping by GO/EBI
IPR004957	GO:0075521	biological_process	microtubule-dependent intracellular transport of viral material towards nucleus	mapping by GO/EBI
IPR004960	GO:0016021	cellular_component	integral component of membrane	mapping by GO/EBI
IPR004960	GO:0016740	molecular_function	transferase activity	mapping by GO/EBI
IPR004961	GO:0006457	biological_process	protein folding	mapping by GO/EBI
IPR004961	GO:0016020	cellular_component	membrane	mapping by GO/EBI
IPR004961	GO:0051082	molecular_function	unfolded protein binding	mapping by GO/EBI
IPR004963	GO:0016787	molecular_function	hydrolase activity	mapping by GO/EBI
IPR004964	GO:0017000	biological_process	antibiotic biosynthetic process	mapping by GO/EBI
IPR004965	GO:0008360	biological_process	regulation of cell shape	mapping by GO/EBI
IPR004965	GO:0016020	cellular_component	membrane	mapping by GO/EBI
IPR004966	GO:0019031	cellular_component	viral envelope	mapping by GO/EBI
IPR004967	GO:0016032	biological_process	viral process	mapping by GO/EBI
IPR004973	GO:0003677	molecular_function	DNA binding	mapping by GO/EBI
IPR004973	GO:0003899	molecular_function	DNA-directed 5'-3' RNA polymerase activity	mapping by GO/EBI
IPR004973	GO:0019083	biological_process	viral transcription	mapping by GO/EBI
IPR004974	GO:0003700	molecular_function	DNA-binding transcription factor activity	mapping by GO/EBI
IPR004976	GO:0004652	molecular_function	polynucleotide adenylyltransferase activity	mapping by GO/EBI
IPR004976	GO:0006397	biological_process	mRNA processing	mapping by GO/EBI
IPR004978	GO:0005179	molecular_function	hormone activity	mapping by GO/EBI
IPR004978	GO:0005576	cellular_component	extracellular region	mapping by GO/EBI
IPR004979	GO:0003700	molecular_function	DNA-binding transcription factor activity	mapping by GO/EBI
IPR004979	GO:0005634	cellular_component	nucleus	mapping by GO/EBI
IPR004979	GO:0006355	biological_process	regulation of transcription, DNA-templated	mapping by GO/EBI
IPR004980	GO:0046740	biological_process	transport of virus in host, cell to cell	mapping by GO/EBI
IPR004981	GO:0004833	molecular_function	tryptophan 2,3-dioxygenase activity	mapping by GO/EBI
IPR004981	GO:0019441	biological_process	tryptophan catabolic process to kynurenine	mapping by GO/EBI
IPR004981	GO:0020037	molecular_function	heme binding	mapping by GO/EBI
IPR004982	GO:0110134	biological_process	meiotic drive	mapping by GO/EBI
IPR004985	GO:0019049	biological_process	mitigation of host defenses by virus	mapping by GO/EBI
IPR004986	GO:0003677	molecular_function	DNA binding	mapping by GO/EBI
IPR004992	GO:0031469	cellular_component	polyhedral organelle	mapping by GO/EBI
IPR004995	GO:0009847	biological_process	spore germination	mapping by GO/EBI
IPR004995	GO:0016021	cellular_component	integral component of membrane	mapping by GO/EBI
IPR004996	GO:0019079	biological_process	viral genome replication	mapping by GO/EBI
IPR004997	GO:0019079	biological_process	viral genome replication	mapping by GO/EBI
IPR004997	GO:0030337	molecular_function	DNA polymerase processivity factor activity	mapping by GO/EBI
IPR004998	GO:0006355	biological_process	regulation of transcription, DNA-templated	mapping by GO/EBI
IPR004999	GO:0003677	molecular_function	DNA binding	mapping by GO/EBI
IPR004999	GO:0019069	biological_process	viral capsid assembly	mapping by GO/EBI
IPR005000	GO:0003824	molecular_function	catalytic activity	mapping by GO/EBI
IPR005001	GO:0003723	molecular_function	RNA binding	mapping by GO/EBI
IPR005001	GO:0006355	biological_process	regulation of transcription, DNA-templated	mapping by GO/EBI
IPR005002	GO:0004615	molecular_function	phosphomannomutase activity	mapping by GO/EBI
IPR005002	GO:0009298	biological_process	GDP-mannose biosynthetic process	mapping by GO/EBI
IPR005003	GO:0005198	molecular_function	structural molecule activity	mapping by GO/EBI
IPR005005	GO:0016032	biological_process	viral process	mapping by GO/EBI
IPR005008	GO:0046677	biological_process	response to antibiotic	mapping by GO/EBI
IPR005009	GO:0004482	molecular_function	mRNA (guanine-N7-)-methyltransferase activity	mapping by GO/EBI
IPR005009	GO:0006370	biological_process	7-methylguanosine mRNA capping	mapping by GO/EBI
IPR005011	GO:0000398	biological_process	mRNA splicing, via spliceosome	mapping by GO/EBI
IPR005013	GO:0005789	cellular_component	endoplasmic reticulum membrane	mapping by GO/EBI
IPR005013	GO:0018279	biological_process	protein N-linked glycosylation via asparagine	mapping by GO/EBI
IPR005015	GO:0005576	cellular_component	extracellular region	mapping by GO/EBI
IPR005015	GO:0019836	biological_process	hemolysis by symbiont of host erythrocytes	mapping by GO/EBI
IPR005016	GO:0016020	cellular_component	membrane	mapping by GO/EBI
IPR005019	GO:0006284	biological_process	base-excision repair	mapping by GO/EBI
IPR005019	GO:0008725	molecular_function	DNA-3-methyladenine glycosylase activity	mapping by GO/EBI
IPR005022	GO:0006355	biological_process	regulation of transcription, DNA-templated	mapping by GO/EBI
IPR005024	GO:0007034	biological_process	vacuolar transport	mapping by GO/EBI
IPR005025	GO:0016491	molecular_function	oxidoreductase activity	mapping by GO/EBI
IPR005026	GO:0023052	biological_process	signaling	mapping by GO/EBI
IPR005027	GO:0015018	molecular_function	galactosylgalactosylxylosylprotein 3-beta-glucuronosyltransferase activity	mapping by GO/EBI
IPR005027	GO:0016020	cellular_component	membrane	mapping by GO/EBI
IPR005028	GO:0006355	biological_process	regulation of transcription, DNA-templated	mapping by GO/EBI
IPR005029	GO:0006355	biological_process	regulation of transcription, DNA-templated	mapping by GO/EBI
IPR005033	GO:0006355	biological_process	regulation of transcription, DNA-templated	mapping by GO/EBI
IPR005034	GO:0016891	molecular_function	endoribonuclease activity, producing 5'-phosphomonoesters	mapping by GO/EBI
IPR005036	GO:0005515	molecular_function	protein binding	mapping by GO/EBI
IPR005038	GO:0019865	molecular_function	immunoglobulin binding	mapping by GO/EBI
IPR005039	GO:0003677	molecular_function	DNA binding	mapping by GO/EBI
IPR005041	GO:0016020	cellular_component	membrane	mapping by GO/EBI
IPR005043	GO:0005515	molecular_function	protein binding	mapping by GO/EBI
IPR005043	GO:0031267	molecular_function	small GTPase binding	mapping by GO/EBI
IPR005045	GO:0016020	cellular_component	membrane	mapping by GO/EBI
IPR005051	GO:0006355	biological_process	regulation of transcription, DNA-templated	mapping by GO/EBI
IPR005052	GO:0016020	cellular_component	membrane	mapping by GO/EBI
IPR005054	GO:0005198	molecular_function	structural molecule activity	mapping by GO/EBI
IPR005054	GO:0019028	cellular_component	viral capsid	mapping by GO/EBI
IPR005056	GO:0019031	cellular_component	viral envelope	mapping by GO/EBI
IPR005056	GO:0019068	biological_process	virion assembly	mapping by GO/EBI
IPR005058	GO:0005198	molecular_function	structural molecule activity	mapping by GO/EBI
IPR005058	GO:0044423	cellular_component	virion component	mapping by GO/EBI
IPR005059	GO:0003677	molecular_function	DNA binding	mapping by GO/EBI
IPR005059	GO:0003899	molecular_function	DNA-directed 5'-3' RNA polymerase activity	mapping by GO/EBI
IPR005059	GO:0019083	biological_process	viral transcription	mapping by GO/EBI
IPR005061	GO:0015031	biological_process	protein transport	mapping by GO/EBI
IPR005063	GO:0003677	molecular_function	DNA binding	mapping by GO/EBI
IPR005063	GO:0004803	molecular_function	transposase activity	mapping by GO/EBI
IPR005063	GO:0006313	biological_process	transposition, DNA-mediated	mapping by GO/EBI
IPR005065	GO:0003847	molecular_function	1-alkyl-2-acetylglycerophosphocholine esterase activity	mapping by GO/EBI
IPR005065	GO:0016042	biological_process	lipid catabolic process	mapping by GO/EBI
IPR005066	GO:0016491	molecular_function	oxidoreductase activity	mapping by GO/EBI
IPR005066	GO:0030151	molecular_function	molybdenum ion binding	mapping by GO/EBI
IPR005067	GO:0006631	biological_process	fatty acid metabolic process	mapping by GO/EBI
IPR005067	GO:0045300	molecular_function	acyl-[acyl-carrier-protein] desaturase activity	mapping by GO/EBI
IPR005068	GO:0019062	biological_process	virion attachment to host cell	mapping by GO/EBI
IPR005068	GO:0046718	biological_process	viral entry into host cell	mapping by GO/EBI
IPR005070	GO:0019031	cellular_component	viral envelope	mapping by GO/EBI
IPR005072	GO:0004222	molecular_function	metalloendopeptidase activity	mapping by GO/EBI
IPR005072	GO:0008270	molecular_function	zinc ion binding	mapping by GO/EBI
IPR005072	GO:0019058	biological_process	viral life cycle	mapping by GO/EBI
IPR005073	GO:0004252	molecular_function	serine-type endopeptidase activity	mapping by GO/EBI
IPR005073	GO:0006508	biological_process	proteolysis	mapping by GO/EBI
IPR005073	GO:0030288	cellular_component	outer membrane-bounded periplasmic space	mapping by GO/EBI
IPR005074	GO:0005524	molecular_function	ATP binding	mapping by GO/EBI
IPR005074	GO:0006508	biological_process	proteolysis	mapping by GO/EBI
IPR005074	GO:0008233	molecular_function	peptidase activity	mapping by GO/EBI
IPR005074	GO:0016021	cellular_component	integral component of membrane	mapping by GO/EBI
IPR005076	GO:0005975	biological_process	carbohydrate metabolic process	mapping by GO/EBI
IPR005076	GO:0016020	cellular_component	membrane	mapping by GO/EBI
IPR005076	GO:0016758	molecular_function	hexosyltransferase activity	mapping by GO/EBI
IPR005080	GO:0006508	biological_process	proteolysis	mapping by GO/EBI
IPR005080	GO:0008233	molecular_function	peptidase activity	mapping by GO/EBI
IPR005080	GO:0009847	biological_process	spore germination	mapping by GO/EBI
IPR005081	GO:0004190	molecular_function	aspartic-type endopeptidase activity	mapping by GO/EBI
IPR005081	GO:0006508	biological_process	proteolysis	mapping by GO/EBI
IPR005081	GO:0030436	biological_process	asexual sporulation	mapping by GO/EBI
IPR005084	GO:0030246	molecular_function	carbohydrate binding	mapping by GO/EBI
IPR005085	GO:2001070	molecular_function	starch binding	mapping by GO/EBI
IPR005086	GO:0008810	molecular_function	cellulase activity	mapping by GO/EBI
IPR005086	GO:0030245	biological_process	cellulose catabolic process	mapping by GO/EBI
IPR005087	GO:0008810	molecular_function	cellulase activity	mapping by GO/EBI
IPR005087	GO:0030245	biological_process	cellulose catabolic process	mapping by GO/EBI
IPR005089	GO:0006032	biological_process	chitin catabolic process	mapping by GO/EBI
IPR005089	GO:0008061	molecular_function	chitin binding	mapping by GO/EBI
IPR005093	GO:0003968	molecular_function	RNA-directed 5'-3' RNA polymerase activity	mapping by GO/EBI
IPR005093	GO:0039694	biological_process	viral RNA genome replication	mapping by GO/EBI
IPR005097	GO:0016491	molecular_function	oxidoreductase activity	mapping by GO/EBI
IPR005104	GO:0003677	molecular_function	DNA binding	mapping by GO/EBI
IPR005104	GO:0006355	biological_process	regulation of transcription, DNA-templated	mapping by GO/EBI
IPR005105	GO:0008773	molecular_function	[protein-PII] uridylyltransferase activity	mapping by GO/EBI
IPR005106	GO:0016491	molecular_function	oxidoreductase activity	mapping by GO/EBI
IPR005106	GO:0050661	molecular_function	NADP binding	mapping by GO/EBI
IPR005110	GO:0032324	biological_process	molybdopterin cofactor biosynthetic process	mapping by GO/EBI
IPR005111	GO:0032324	biological_process	molybdopterin cofactor biosynthetic process	mapping by GO/EBI
IPR005117	GO:0016491	molecular_function	oxidoreductase activity	mapping by GO/EBI
IPR005118	GO:0006281	biological_process	DNA repair	mapping by GO/EBI
IPR005124	GO:0016471	cellular_component	vacuolar proton-transporting V-type ATPase complex	mapping by GO/EBI
IPR005124	GO:0046961	molecular_function	proton-transporting ATPase activity, rotational mechanism	mapping by GO/EBI
IPR005124	GO:1902600	biological_process	proton transmembrane transport	mapping by GO/EBI
IPR005128	GO:0045151	biological_process	acetoin biosynthetic process	mapping by GO/EBI
IPR005128	GO:0047605	molecular_function	acetolactate decarboxylase activity	mapping by GO/EBI
IPR005129	GO:0003924	molecular_function	GTPase activity	mapping by GO/EBI
IPR005129	GO:0005525	molecular_function	GTP binding	mapping by GO/EBI
IPR005131	GO:0003941	molecular_function	L-serine ammonia-lyase activity	mapping by GO/EBI
IPR005131	GO:0006094	biological_process	gluconeogenesis	mapping by GO/EBI
IPR005131	GO:0051539	molecular_function	4 iron, 4 sulfur cluster binding	mapping by GO/EBI
IPR005133	GO:0005451	molecular_function	monovalent cation:proton antiporter activity	mapping by GO/EBI
IPR005133	GO:0098662	biological_process	inorganic cation transmembrane transport	mapping by GO/EBI
IPR005135	GO:0003824	molecular_function	catalytic activity	mapping by GO/EBI
IPR005139	GO:0006415	biological_process	translational termination	mapping by GO/EBI
IPR005146	GO:0003723	molecular_function	RNA binding	mapping by GO/EBI
IPR005146	GO:0004826	molecular_function	phenylalanine-tRNA ligase activity	mapping by GO/EBI
IPR005147	GO:0000287	molecular_function	magnesium ion binding	mapping by GO/EBI
IPR005147	GO:0003723	molecular_function	RNA binding	mapping by GO/EBI
IPR005147	GO:0005524	molecular_function	ATP binding	mapping by GO/EBI
IPR005147	GO:0006432	biological_process	phenylalanyl-tRNA aminoacylation	mapping by GO/EBI
IPR005148	GO:0000166	molecular_function	nucleotide binding	mapping by GO/EBI
IPR005148	GO:0004814	molecular_function	arginine-tRNA ligase activity	mapping by GO/EBI
IPR005148	GO:0005524	molecular_function	ATP binding	mapping by GO/EBI
IPR005148	GO:0005737	cellular_component	cytoplasm	mapping by GO/EBI
IPR005148	GO:0006420	biological_process	arginyl-tRNA aminoacylation	mapping by GO/EBI
IPR005150	GO:0016020	cellular_component	membrane	mapping by GO/EBI
IPR005150	GO:0016760	molecular_function	cellulose synthase (UDP-forming) activity	mapping by GO/EBI
IPR005150	GO:0030244	biological_process	cellulose biosynthetic process	mapping by GO/EBI
IPR005151	GO:0006508	biological_process	proteolysis	mapping by GO/EBI
IPR005151	GO:0008236	molecular_function	serine-type peptidase activity	mapping by GO/EBI
IPR005152	GO:0004806	molecular_function	triglyceride lipase activity	mapping by GO/EBI
IPR005152	GO:0016042	biological_process	lipid catabolic process	mapping by GO/EBI
IPR005154	GO:0045493	biological_process	xylan catabolic process	mapping by GO/EBI
IPR005154	GO:0046559	molecular_function	alpha-glucuronidase activity	mapping by GO/EBI
IPR005160	GO:0003677	molecular_function	DNA binding	mapping by GO/EBI
IPR005160	GO:0003678	molecular_function	DNA helicase activity	mapping by GO/EBI
IPR005160	GO:0006303	biological_process	double-strand break repair via nonhomologous end joining	mapping by GO/EBI
IPR005164	GO:0000256	biological_process	allantoin catabolic process	mapping by GO/EBI
IPR005164	GO:0004037	molecular_function	allantoicase activity	mapping by GO/EBI
IPR005165	GO:0005576	cellular_component	extracellular region	mapping by GO/EBI
IPR005165	GO:0008294	molecular_function	calcium- and calmodulin-responsive adenylate cyclase activity	mapping by GO/EBI
IPR005167	GO:0019048	biological_process	modulation by virus of host process	mapping by GO/EBI
IPR005171	GO:0016021	cellular_component	integral component of membrane	mapping by GO/EBI
IPR005177	GO:0005524	molecular_function	ATP binding	mapping by GO/EBI
IPR005177	GO:0016772	molecular_function	transferase activity, transferring phosphorus-containing groups	mapping by GO/EBI
IPR005189	GO:0004713	molecular_function	protein tyrosine kinase activity	mapping by GO/EBI
IPR005189	GO:0005925	cellular_component	focal adhesion	mapping by GO/EBI
IPR005189	GO:0006468	biological_process	protein phosphorylation	mapping by GO/EBI
IPR005189	GO:0007172	biological_process	signal complex assembly	mapping by GO/EBI
IPR005190	GO:0008882	molecular_function	[glutamate-ammonia-ligase] adenylyltransferase activity	mapping by GO/EBI
IPR005193	GO:0046373	biological_process	L-arabinose metabolic process	mapping by GO/EBI
IPR005193	GO:0046556	molecular_function	alpha-L-arabinofuranosidase activity	mapping by GO/EBI
IPR005195	GO:0003824	molecular_function	catalytic activity	mapping by GO/EBI
IPR005195	GO:0005975	biological_process	carbohydrate metabolic process	mapping by GO/EBI
IPR005196	GO:0003824	molecular_function	catalytic activity	mapping by GO/EBI
IPR005196	GO:0005975	biological_process	carbohydrate metabolic process	mapping by GO/EBI
IPR005197	GO:0051118	molecular_function	glucan endo-1,3-alpha-glucosidase activity	mapping by GO/EBI
IPR005199	GO:0016020	cellular_component	membrane	mapping by GO/EBI
IPR005199	GO:0016798	molecular_function	hydrolase activity, acting on glycosyl bonds	mapping by GO/EBI
IPR005200	GO:0052861	molecular_function	glucan endo-1,3-beta-glucanase activity, C-3 substituted reducing group	mapping by GO/EBI
IPR005201	GO:0005737	cellular_component	cytoplasm	mapping by GO/EBI
IPR005201	GO:0033925	molecular_function	mannosyl-glycoprotein endo-beta-N-acetylglucosaminidase activity	mapping by GO/EBI
IPR005205	GO:0045893	biological_process	positive regulation of transcription, DNA-templated	mapping by GO/EBI
IPR005206	GO:0045893	biological_process	positive regulation of transcription, DNA-templated	mapping by GO/EBI
IPR005208	GO:0019073	biological_process	viral DNA genome packaging	mapping by GO/EBI
IPR005210	GO:0019784	molecular_function	NEDD8-specific protease activity	mapping by GO/EBI
IPR005210	GO:0039693	biological_process	viral DNA genome replication	mapping by GO/EBI
IPR005212	GO:0016829	molecular_function	lyase activity	mapping by GO/EBI
IPR005215	GO:0015031	biological_process	protein transport	mapping by GO/EBI
IPR005216	GO:0008771	molecular_function	[citrate (pro-3S)-lyase] ligase activity	mapping by GO/EBI
IPR005217	GO:0005381	molecular_function	iron ion transmembrane transporter activity	mapping by GO/EBI
IPR005217	GO:0005886	cellular_component	plasma membrane	mapping by GO/EBI
IPR005217	GO:0033573	cellular_component	high-affinity iron permease complex	mapping by GO/EBI
IPR005217	GO:0034755	biological_process	iron ion transmembrane transport	mapping by GO/EBI
IPR005218	GO:0005524	molecular_function	ATP binding	mapping by GO/EBI
IPR005218	GO:0008654	biological_process	phospholipid biosynthetic process	mapping by GO/EBI
IPR005218	GO:0016301	molecular_function	kinase activity	mapping by GO/EBI
IPR005218	GO:0016310	biological_process	phosphorylation	mapping by GO/EBI
IPR005224	GO:0003677	molecular_function	DNA binding	mapping by GO/EBI
IPR005225	GO:0005525	molecular_function	GTP binding	mapping by GO/EBI
IPR005227	GO:0006364	biological_process	rRNA processing	mapping by GO/EBI
IPR005231	GO:0003723	molecular_function	RNA binding	mapping by GO/EBI
IPR005232	GO:0016783	molecular_function	sulfurtransferase activity	mapping by GO/EBI
IPR005234	GO:0051304	biological_process	chromosome separation	mapping by GO/EBI
IPR005238	GO:0000287	molecular_function	magnesium ion binding	mapping by GO/EBI
IPR005238	GO:0050532	molecular_function	2-phosphosulfolactate phosphatase activity	mapping by GO/EBI
IPR005246	GO:0004812	molecular_function	aminoacyl-tRNA ligase activity	mapping by GO/EBI
IPR005246	GO:0005524	molecular_function	ATP binding	mapping by GO/EBI
IPR005246	GO:0043039	biological_process	tRNA aminoacylation	mapping by GO/EBI
IPR005248	GO:0009435	biological_process	NAD biosynthetic process	mapping by GO/EBI
IPR005248	GO:0016779	molecular_function	nucleotidyltransferase activity	mapping by GO/EBI
IPR005250	GO:0043917	molecular_function	ribose 1,5-bisphosphate isomerase activity	mapping by GO/EBI
IPR005252	GO:0004632	molecular_function	phosphopantothenate--cysteine ligase activity	mapping by GO/EBI
IPR005252	GO:0004633	molecular_function	phosphopantothenoylcysteine decarboxylase activity	mapping by GO/EBI
IPR005252	GO:0010181	molecular_function	FMN binding	mapping by GO/EBI
IPR005252	GO:0015937	biological_process	coenzyme A biosynthetic process	mapping by GO/EBI
IPR005252	GO:0015941	biological_process	pantothenate catabolic process	mapping by GO/EBI
IPR005254	GO:0016020	cellular_component	membrane	mapping by GO/EBI
IPR005254	GO:0042168	biological_process	heme metabolic process	mapping by GO/EBI
IPR005255	GO:0051287	molecular_function	NAD binding	mapping by GO/EBI
IPR005256	GO:0000162	biological_process	tryptophan biosynthetic process	mapping by GO/EBI
IPR005256	GO:0004049	molecular_function	anthranilate synthase activity	mapping by GO/EBI
IPR005257	GO:0004049	molecular_function	anthranilate synthase activity	mapping by GO/EBI
IPR005257	GO:0009058	biological_process	biosynthetic process	mapping by GO/EBI
IPR005259	GO:0003677	molecular_function	DNA binding	mapping by GO/EBI
IPR005259	GO:0003678	molecular_function	DNA helicase activity	mapping by GO/EBI
IPR005259	GO:0006260	biological_process	DNA replication	mapping by GO/EBI
IPR005259	GO:0032508	biological_process	DNA duplex unwinding	mapping by GO/EBI
IPR005260	GO:0004072	molecular_function	aspartate kinase activity	mapping by GO/EBI
IPR005260	GO:0009089	biological_process	lysine biosynthetic process via diaminopimelate	mapping by GO/EBI
IPR005263	GO:0008840	molecular_function	4-hydroxy-tetrahydrodipicolinate synthase activity	mapping by GO/EBI
IPR005263	GO:0009089	biological_process	lysine biosynthetic process via diaminopimelate	mapping by GO/EBI
IPR005264	GO:0005975	biological_process	carbohydrate metabolic process	mapping by GO/EBI
IPR005264	GO:0008747	molecular_function	N-acetylneuraminate lyase activity	mapping by GO/EBI
IPR005267	GO:0015169	molecular_function	glycerol-3-phosphate transmembrane transporter activity	mapping by GO/EBI
IPR005267	GO:0015794	biological_process	glycerol-3-phosphate transmembrane transport	mapping by GO/EBI
IPR005267	GO:0016021	cellular_component	integral component of membrane	mapping by GO/EBI
IPR005269	GO:0009691	biological_process	cytokinin biosynthetic process	mapping by GO/EBI
IPR005269	GO:0016787	molecular_function	hydrolase activity	mapping by GO/EBI
IPR005271	GO:0002098	biological_process	tRNA wobble uridine modification	mapping by GO/EBI
IPR005275	GO:0015150	molecular_function	fucose transmembrane transporter activity	mapping by GO/EBI
IPR005275	GO:0015535	molecular_function	fucose:proton symporter activity	mapping by GO/EBI
IPR005275	GO:0015756	biological_process	fucose transmembrane transport	mapping by GO/EBI
IPR005279	GO:0015833	biological_process	peptide transport	mapping by GO/EBI
IPR005279	GO:0016020	cellular_component	membrane	mapping by GO/EBI
IPR005279	GO:1904680	molecular_function	peptide transmembrane transporter activity	mapping by GO/EBI
IPR005280	GO:0004413	molecular_function	homoserine kinase activity	mapping by GO/EBI
IPR005280	GO:0009088	biological_process	threonine biosynthetic process	mapping by GO/EBI
IPR005281	GO:0006812	biological_process	cation transport	mapping by GO/EBI
IPR005281	GO:0008324	molecular_function	cation transmembrane transporter activity	mapping by GO/EBI
IPR005281	GO:0016021	cellular_component	integral component of membrane	mapping by GO/EBI
IPR005283	GO:0005324	molecular_function	long-chain fatty acid transporter activity	mapping by GO/EBI
IPR005283	GO:0005524	molecular_function	ATP binding	mapping by GO/EBI
IPR005283	GO:0005777	cellular_component	peroxisome	mapping by GO/EBI
IPR005283	GO:0015910	biological_process	long-chain fatty acid import into peroxisome	mapping by GO/EBI
IPR005283	GO:0016021	cellular_component	integral component of membrane	mapping by GO/EBI
IPR005283	GO:0042626	molecular_function	ATPase-coupled transmembrane transporter activity	mapping by GO/EBI
IPR005284	GO:0016021	cellular_component	integral component of membrane	mapping by GO/EBI
IPR005284	GO:0055085	biological_process	transmembrane transport	mapping by GO/EBI
IPR005285	GO:0016021	cellular_component	integral component of membrane	mapping by GO/EBI
IPR005285	GO:0042626	molecular_function	ATPase-coupled transmembrane transporter activity	mapping by GO/EBI
IPR005285	GO:1990961	biological_process	xenobiotic detoxification by transmembrane export across the plasma membrane	mapping by GO/EBI
IPR005286	GO:0005524	molecular_function	ATP binding	mapping by GO/EBI
IPR005286	GO:0051301	biological_process	cell division	mapping by GO/EBI
IPR005288	GO:0008734	molecular_function	L-aspartate oxidase activity	mapping by GO/EBI
IPR005288	GO:0009435	biological_process	NAD biosynthetic process	mapping by GO/EBI
IPR005290	GO:0003735	molecular_function	structural constituent of ribosome	mapping by GO/EBI
IPR005290	GO:0005840	cellular_component	ribosome	mapping by GO/EBI
IPR005290	GO:0006412	biological_process	translation	mapping by GO/EBI
IPR005292	GO:0016021	cellular_component	integral component of membrane	mapping by GO/EBI
IPR005292	GO:0022857	molecular_function	transmembrane transporter activity	mapping by GO/EBI
IPR005292	GO:0055085	biological_process	transmembrane transport	mapping by GO/EBI
IPR005293	GO:0005524	molecular_function	ATP binding	mapping by GO/EBI
IPR005293	GO:0015440	molecular_function	ABC-type peptide transporter activity	mapping by GO/EBI
IPR005293	GO:0019885	biological_process	antigen processing and presentation of endogenous peptide antigen via MHC class I	mapping by GO/EBI
IPR005293	GO:0030176	cellular_component	integral component of endoplasmic reticulum membrane	mapping by GO/EBI
IPR005293	GO:0042287	molecular_function	MHC protein binding	mapping by GO/EBI
IPR005293	GO:0042825	cellular_component	TAP complex	mapping by GO/EBI
IPR005294	GO:0015986	biological_process	ATP synthesis coupled proton transport	mapping by GO/EBI
IPR005294	GO:0045261	cellular_component	proton-transporting ATP synthase complex, catalytic core F(1)	mapping by GO/EBI
IPR005294	GO:0046933	molecular_function	proton-transporting ATP synthase activity, rotational mechanism	mapping by GO/EBI
IPR005299	GO:0008168	molecular_function	methyltransferase activity	mapping by GO/EBI
IPR005300	GO:0004553	molecular_function	hydrolase activity, hydrolyzing O-glycosyl compounds	mapping by GO/EBI
IPR005302	GO:0003824	molecular_function	catalytic activity	mapping by GO/EBI
IPR005302	GO:0030151	molecular_function	molybdenum ion binding	mapping by GO/EBI
IPR005302	GO:0030170	molecular_function	pyridoxal phosphate binding	mapping by GO/EBI
IPR005304	GO:0070037	molecular_function	rRNA (pseudouridine) methyltransferase activity	mapping by GO/EBI
IPR005304	GO:0070475	biological_process	rRNA base methylation	mapping by GO/EBI
IPR005305	GO:0019028	cellular_component	viral capsid	mapping by GO/EBI
IPR005306	GO:0019028	cellular_component	viral capsid	mapping by GO/EBI
IPR005308	GO:0016831	molecular_function	carboxy-lyase activity	mapping by GO/EBI
IPR005310	GO:0007155	biological_process	cell adhesion	mapping by GO/EBI
IPR005310	GO:0030246	molecular_function	carbohydrate binding	mapping by GO/EBI
IPR005311	GO:0008658	molecular_function	penicillin binding	mapping by GO/EBI
IPR005314	GO:0004197	molecular_function	cysteine-type endopeptidase activity	mapping by GO/EBI
IPR005314	GO:0005634	cellular_component	nucleus	mapping by GO/EBI
IPR005314	GO:0006508	biological_process	proteolysis	mapping by GO/EBI
IPR005317	GO:0005737	cellular_component	cytoplasm	mapping by GO/EBI
IPR005317	GO:0006508	biological_process	proteolysis	mapping by GO/EBI
IPR005317	GO:0008239	molecular_function	dipeptidyl-peptidase activity	mapping by GO/EBI
IPR005317	GO:0070006	molecular_function	metalloaminopeptidase activity	mapping by GO/EBI
IPR005318	GO:0016021	cellular_component	integral component of membrane	mapping by GO/EBI
IPR005319	GO:0003677	molecular_function	DNA binding	mapping by GO/EBI
IPR005319	GO:0004252	molecular_function	serine-type endopeptidase activity	mapping by GO/EBI
IPR005319	GO:0043158	biological_process	heterocyst differentiation	mapping by GO/EBI
IPR005320	GO:0006508	biological_process	proteolysis	mapping by GO/EBI
IPR005320	GO:0008236	molecular_function	serine-type peptidase activity	mapping by GO/EBI
IPR005322	GO:0006508	biological_process	proteolysis	mapping by GO/EBI
IPR005322	GO:0016805	molecular_function	dipeptidase activity	mapping by GO/EBI
IPR005322	GO:0070004	molecular_function	cysteine-type exopeptidase activity	mapping by GO/EBI
IPR005323	GO:0005975	biological_process	carbohydrate metabolic process	mapping by GO/EBI
IPR005323	GO:0030246	molecular_function	carbohydrate binding	mapping by GO/EBI
IPR005324	GO:0003735	molecular_function	structural constituent of ribosome	mapping by GO/EBI
IPR005324	GO:0005840	cellular_component	ribosome	mapping by GO/EBI
IPR005324	GO:0006412	biological_process	translation	mapping by GO/EBI
IPR005329	GO:0006886	biological_process	intracellular protein transport	mapping by GO/EBI
IPR005331	GO:0008146	molecular_function	sulfotransferase activity	mapping by GO/EBI
IPR005331	GO:0016021	cellular_component	integral component of membrane	mapping by GO/EBI
IPR005332	GO:0019028	cellular_component	viral capsid	mapping by GO/EBI
IPR005333	GO:0003700	molecular_function	DNA-binding transcription factor activity	mapping by GO/EBI
IPR005335	GO:0051276	biological_process	chromosome organization	mapping by GO/EBI
IPR005336	GO:0005743	cellular_component	mitochondrial inner membrane	mapping by GO/EBI
IPR005336	GO:0006850	biological_process	mitochondrial pyruvate transmembrane transport	mapping by GO/EBI
IPR005337	GO:0005524	molecular_function	ATP binding	mapping by GO/EBI
IPR005338	GO:0005524	molecular_function	ATP binding	mapping by GO/EBI
IPR005338	GO:0006040	biological_process	amino sugar metabolic process	mapping by GO/EBI
IPR005338	GO:0009254	biological_process	peptidoglycan turnover	mapping by GO/EBI
IPR005338	GO:0016773	molecular_function	phosphotransferase activity, alcohol group as acceptor	mapping by GO/EBI
IPR005339	GO:0000811	cellular_component	GINS complex	mapping by GO/EBI
IPR005339	GO:0006260	biological_process	DNA replication	mapping by GO/EBI
IPR005341	GO:0005744	cellular_component	TIM23 mitochondrial import inner membrane translocase complex	mapping by GO/EBI
IPR005341	GO:0030150	biological_process	protein import into mitochondrial matrix	mapping by GO/EBI
IPR005344	GO:0016021	cellular_component	integral component of membrane	mapping by GO/EBI
IPR005345	GO:0000398	biological_process	mRNA splicing, via spliceosome	mapping by GO/EBI
IPR005349	GO:0016020	cellular_component	membrane	mapping by GO/EBI
IPR005351	GO:0030176	cellular_component	integral component of endoplasmic reticulum membrane	mapping by GO/EBI
IPR005351	GO:0044183	molecular_function	protein folding chaperone	mapping by GO/EBI
IPR005351	GO:0045048	biological_process	protein insertion into ER membrane	mapping by GO/EBI
IPR005352	GO:0016021	cellular_component	integral component of membrane	mapping by GO/EBI
IPR005365	GO:0032007	biological_process	negative regulation of TOR signaling	mapping by GO/EBI
IPR005366	GO:0072546	cellular_component	EMC complex	mapping by GO/EBI
IPR005372	GO:0016021	cellular_component	integral component of membrane	mapping by GO/EBI
IPR005375	GO:0071569	biological_process	protein ufmylation	mapping by GO/EBI
IPR005376	GO:0003677	molecular_function	DNA binding	mapping by GO/EBI
IPR005376	GO:0006260	biological_process	DNA replication	mapping by GO/EBI
IPR005376	GO:0008270	molecular_function	zinc ion binding	mapping by GO/EBI
IPR005378	GO:0015031	biological_process	protein transport	mapping by GO/EBI
IPR005378	GO:0030906	cellular_component	retromer, cargo-selective complex	mapping by GO/EBI
IPR005378	GO:0042147	biological_process	retrograde transport, endosome to Golgi	mapping by GO/EBI
IPR005380	GO:0031047	biological_process	gene silencing by RNA	mapping by GO/EBI
IPR005381	GO:0031047	biological_process	gene silencing by RNA	mapping by GO/EBI
IPR005382	GO:0006935	biological_process	chemotaxis	mapping by GO/EBI
IPR005382	GO:0006955	biological_process	immune response	mapping by GO/EBI
IPR005382	GO:0007186	biological_process	G protein-coupled receptor signaling pathway	mapping by GO/EBI
IPR005382	GO:0016021	cellular_component	integral component of membrane	mapping by GO/EBI
IPR005382	GO:0016493	molecular_function	C-C chemokine receptor activity	mapping by GO/EBI
IPR005383	GO:0005044	molecular_function	scavenger receptor activity	mapping by GO/EBI
IPR005383	GO:0016021	cellular_component	integral component of membrane	mapping by GO/EBI
IPR005383	GO:0019956	molecular_function	chemokine binding	mapping by GO/EBI
IPR005384	GO:0006954	biological_process	inflammatory response	mapping by GO/EBI
IPR005384	GO:0016021	cellular_component	integral component of membrane	mapping by GO/EBI
IPR005384	GO:0019956	molecular_function	chemokine binding	mapping by GO/EBI
IPR005384	GO:0070098	biological_process	chemokine-mediated signaling pathway	mapping by GO/EBI
IPR005385	GO:0007186	biological_process	G protein-coupled receptor signaling pathway	mapping by GO/EBI
IPR005385	GO:0016021	cellular_component	integral component of membrane	mapping by GO/EBI
IPR005385	GO:0070915	molecular_function	lysophosphatidic acid receptor activity	mapping by GO/EBI
IPR005386	GO:0007186	biological_process	G protein-coupled receptor signaling pathway	mapping by GO/EBI
IPR005386	GO:0016021	cellular_component	integral component of membrane	mapping by GO/EBI
IPR005386	GO:0038036	molecular_function	sphingosine-1-phosphate receptor activity	mapping by GO/EBI
IPR005387	GO:0006935	biological_process	chemotaxis	mapping by GO/EBI
IPR005387	GO:0007155	biological_process	cell adhesion	mapping by GO/EBI
IPR005387	GO:0007186	biological_process	G protein-coupled receptor signaling pathway	mapping by GO/EBI
IPR005387	GO:0016021	cellular_component	integral component of membrane	mapping by GO/EBI
IPR005387	GO:0016495	molecular_function	C-X3-C chemokine receptor activity	mapping by GO/EBI
IPR005388	GO:0007186	biological_process	G protein-coupled receptor signaling pathway	mapping by GO/EBI
IPR005388	GO:0016021	cellular_component	integral component of membrane	mapping by GO/EBI
IPR005389	GO:0007186	biological_process	G protein-coupled receptor signaling pathway	mapping by GO/EBI
IPR005389	GO:0016021	cellular_component	integral component of membrane	mapping by GO/EBI
IPR005390	GO:0001607	molecular_function	neuromedin U receptor activity	mapping by GO/EBI
IPR005390	GO:0007186	biological_process	G protein-coupled receptor signaling pathway	mapping by GO/EBI
IPR005390	GO:0016021	cellular_component	integral component of membrane	mapping by GO/EBI
IPR005391	GO:0001607	molecular_function	neuromedin U receptor activity	mapping by GO/EBI
IPR005391	GO:0007186	biological_process	G protein-coupled receptor signaling pathway	mapping by GO/EBI
IPR005391	GO:0016021	cellular_component	integral component of membrane	mapping by GO/EBI
IPR005392	GO:0001607	molecular_function	neuromedin U receptor activity	mapping by GO/EBI
IPR005392	GO:0007186	biological_process	G protein-coupled receptor signaling pathway	mapping by GO/EBI
IPR005392	GO:0016021	cellular_component	integral component of membrane	mapping by GO/EBI
IPR005393	GO:0004950	molecular_function	chemokine receptor activity	mapping by GO/EBI
IPR005393	GO:0006935	biological_process	chemotaxis	mapping by GO/EBI
IPR005393	GO:0007186	biological_process	G protein-coupled receptor signaling pathway	mapping by GO/EBI
IPR005393	GO:0016021	cellular_component	integral component of membrane	mapping by GO/EBI
IPR005394	GO:0007186	biological_process	G protein-coupled receptor signaling pathway	mapping by GO/EBI
IPR005394	GO:0007596	biological_process	blood coagulation	mapping by GO/EBI
IPR005394	GO:0016021	cellular_component	integral component of membrane	mapping by GO/EBI
IPR005394	GO:0045028	molecular_function	G protein-coupled purinergic nucleotide receptor activity	mapping by GO/EBI
IPR005395	GO:0007186	biological_process	G protein-coupled receptor signaling pathway	mapping by GO/EBI
IPR005395	GO:0008188	molecular_function	neuropeptide receptor activity	mapping by GO/EBI
IPR005395	GO:0016021	cellular_component	integral component of membrane	mapping by GO/EBI
IPR005396	GO:0007186	biological_process	G protein-coupled receptor signaling pathway	mapping by GO/EBI
IPR005396	GO:0008188	molecular_function	neuropeptide receptor activity	mapping by GO/EBI
IPR005396	GO:0016021	cellular_component	integral component of membrane	mapping by GO/EBI
IPR005397	GO:0007186	biological_process	G protein-coupled receptor signaling pathway	mapping by GO/EBI
IPR005397	GO:0008188	molecular_function	neuropeptide receptor activity	mapping by GO/EBI
IPR005397	GO:0016021	cellular_component	integral component of membrane	mapping by GO/EBI
IPR005397	GO:0031628	molecular_function	opioid receptor binding	mapping by GO/EBI
IPR005397	GO:0043408	biological_process	regulation of MAPK cascade	mapping by GO/EBI
IPR005397	GO:0045761	biological_process	regulation of adenylate cyclase activity	mapping by GO/EBI
IPR005397	GO:2000479	biological_process	regulation of cAMP-dependent protein kinase activity	mapping by GO/EBI
IPR005400	GO:0006813	biological_process	potassium ion transport	mapping by GO/EBI
IPR005400	GO:0016021	cellular_component	integral component of membrane	mapping by GO/EBI
IPR005400	GO:0055085	biological_process	transmembrane transport	mapping by GO/EBI
IPR005401	GO:0005249	molecular_function	voltage-gated potassium channel activity	mapping by GO/EBI
IPR005401	GO:0006813	biological_process	potassium ion transport	mapping by GO/EBI
IPR005401	GO:0016021	cellular_component	integral component of membrane	mapping by GO/EBI
IPR005402	GO:0005249	molecular_function	voltage-gated potassium channel activity	mapping by GO/EBI
IPR005402	GO:0006813	biological_process	potassium ion transport	mapping by GO/EBI
IPR005402	GO:0016021	cellular_component	integral component of membrane	mapping by GO/EBI
IPR005403	GO:0005249	molecular_function	voltage-gated potassium channel activity	mapping by GO/EBI
IPR005403	GO:0006813	biological_process	potassium ion transport	mapping by GO/EBI
IPR005403	GO:0016021	cellular_component	integral component of membrane	mapping by GO/EBI
IPR005404	GO:0005249	molecular_function	voltage-gated potassium channel activity	mapping by GO/EBI
IPR005404	GO:0006813	biological_process	potassium ion transport	mapping by GO/EBI
IPR005404	GO:0016021	cellular_component	integral component of membrane	mapping by GO/EBI
IPR005405	GO:0005249	molecular_function	voltage-gated potassium channel activity	mapping by GO/EBI
IPR005405	GO:0006813	biological_process	potassium ion transport	mapping by GO/EBI
IPR005405	GO:0016021	cellular_component	integral component of membrane	mapping by GO/EBI
IPR005406	GO:0005252	molecular_function	open rectifier potassium channel activity	mapping by GO/EBI
IPR005406	GO:0016021	cellular_component	integral component of membrane	mapping by GO/EBI
IPR005406	GO:0071805	biological_process	potassium ion transmembrane transport	mapping by GO/EBI
IPR005407	GO:0005267	molecular_function	potassium channel activity	mapping by GO/EBI
IPR005407	GO:0016021	cellular_component	integral component of membrane	mapping by GO/EBI
IPR005407	GO:0071805	biological_process	potassium ion transmembrane transport	mapping by GO/EBI
IPR005408	GO:0005267	molecular_function	potassium channel activity	mapping by GO/EBI
IPR005408	GO:0016021	cellular_component	integral component of membrane	mapping by GO/EBI
IPR005408	GO:0071805	biological_process	potassium ion transmembrane transport	mapping by GO/EBI
IPR005409	GO:0005267	molecular_function	potassium channel activity	mapping by GO/EBI
IPR005409	GO:0006813	biological_process	potassium ion transport	mapping by GO/EBI
IPR005409	GO:0016021	cellular_component	integral component of membrane	mapping by GO/EBI
IPR005410	GO:0005267	molecular_function	potassium channel activity	mapping by GO/EBI
IPR005410	GO:0016021	cellular_component	integral component of membrane	mapping by GO/EBI
IPR005410	GO:0071805	biological_process	potassium ion transmembrane transport	mapping by GO/EBI
IPR005411	GO:0005198	molecular_function	structural molecule activity	mapping by GO/EBI
IPR005411	GO:0005923	cellular_component	bicellular tight junction	mapping by GO/EBI
IPR005412	GO:0003677	molecular_function	DNA binding	mapping by GO/EBI
IPR005412	GO:0006355	biological_process	regulation of transcription, DNA-templated	mapping by GO/EBI
IPR005413	GO:0005576	cellular_component	extracellular region	mapping by GO/EBI
IPR005414	GO:0005085	molecular_function	guanyl-nucleotide exchange factor activity	mapping by GO/EBI
IPR005414	GO:0005576	cellular_component	extracellular region	mapping by GO/EBI
IPR005414	GO:0031532	biological_process	actin cytoskeleton reorganization	mapping by GO/EBI
IPR005414	GO:0090630	biological_process	activation of GTPase activity	mapping by GO/EBI
IPR005416	GO:0030254	biological_process	protein secretion by the type III secretion system	mapping by GO/EBI
IPR005417	GO:0005923	cellular_component	bicellular tight junction	mapping by GO/EBI
IPR005418	GO:0005923	cellular_component	bicellular tight junction	mapping by GO/EBI
IPR005419	GO:0005923	cellular_component	bicellular tight junction	mapping by GO/EBI
IPR005420	GO:0005923	cellular_component	bicellular tight junction	mapping by GO/EBI
IPR005421	GO:0005245	molecular_function	voltage-gated calcium channel activity	mapping by GO/EBI
IPR005421	GO:0005891	cellular_component	voltage-gated calcium channel complex	mapping by GO/EBI
IPR005421	GO:0070588	biological_process	calcium ion transmembrane transport	mapping by GO/EBI
IPR005422	GO:0005245	molecular_function	voltage-gated calcium channel activity	mapping by GO/EBI
IPR005422	GO:0005891	cellular_component	voltage-gated calcium channel complex	mapping by GO/EBI
IPR005422	GO:0070588	biological_process	calcium ion transmembrane transport	mapping by GO/EBI
IPR005423	GO:0005245	molecular_function	voltage-gated calcium channel activity	mapping by GO/EBI
IPR005423	GO:0005891	cellular_component	voltage-gated calcium channel complex	mapping by GO/EBI
IPR005423	GO:0070588	biological_process	calcium ion transmembrane transport	mapping by GO/EBI
IPR005424	GO:0005249	molecular_function	voltage-gated potassium channel activity	mapping by GO/EBI
IPR005424	GO:0006813	biological_process	potassium ion transport	mapping by GO/EBI
IPR005424	GO:0016020	cellular_component	membrane	mapping by GO/EBI
IPR005425	GO:0005249	molecular_function	voltage-gated potassium channel activity	mapping by GO/EBI
IPR005425	GO:0006813	biological_process	potassium ion transport	mapping by GO/EBI
IPR005425	GO:0016020	cellular_component	membrane	mapping by GO/EBI
IPR005426	GO:0005249	molecular_function	voltage-gated potassium channel activity	mapping by GO/EBI
IPR005426	GO:0006813	biological_process	potassium ion transport	mapping by GO/EBI
IPR005426	GO:0016020	cellular_component	membrane	mapping by GO/EBI
IPR005429	GO:0005044	molecular_function	scavenger receptor activity	mapping by GO/EBI
IPR005429	GO:0005764	cellular_component	lysosome	mapping by GO/EBI
IPR005430	GO:0009289	cellular_component	pilus	mapping by GO/EBI
IPR005431	GO:0004890	molecular_function	GABA-A receptor activity	mapping by GO/EBI
IPR005431	GO:0006821	biological_process	chloride transport	mapping by GO/EBI
IPR005431	GO:0007214	biological_process	gamma-aminobutyric acid signaling pathway	mapping by GO/EBI
IPR005431	GO:0016021	cellular_component	integral component of membrane	mapping by GO/EBI
IPR005432	GO:0004890	molecular_function	GABA-A receptor activity	mapping by GO/EBI
IPR005432	GO:0006821	biological_process	chloride transport	mapping by GO/EBI
IPR005432	GO:0007214	biological_process	gamma-aminobutyric acid signaling pathway	mapping by GO/EBI
IPR005432	GO:0016021	cellular_component	integral component of membrane	mapping by GO/EBI
IPR005433	GO:0004890	molecular_function	GABA-A receptor activity	mapping by GO/EBI
IPR005433	GO:0006821	biological_process	chloride transport	mapping by GO/EBI
IPR005433	GO:0007214	biological_process	gamma-aminobutyric acid signaling pathway	mapping by GO/EBI
IPR005433	GO:0016021	cellular_component	integral component of membrane	mapping by GO/EBI
IPR005434	GO:0004890	molecular_function	GABA-A receptor activity	mapping by GO/EBI
IPR005434	GO:0006821	biological_process	chloride transport	mapping by GO/EBI
IPR005434	GO:0007214	biological_process	gamma-aminobutyric acid signaling pathway	mapping by GO/EBI
IPR005434	GO:0016021	cellular_component	integral component of membrane	mapping by GO/EBI
IPR005435	GO:0004890	molecular_function	GABA-A receptor activity	mapping by GO/EBI
IPR005435	GO:0006821	biological_process	chloride transport	mapping by GO/EBI
IPR005435	GO:0007214	biological_process	gamma-aminobutyric acid signaling pathway	mapping by GO/EBI
IPR005435	GO:0016021	cellular_component	integral component of membrane	mapping by GO/EBI
IPR005436	GO:0004890	molecular_function	GABA-A receptor activity	mapping by GO/EBI
IPR005436	GO:0006821	biological_process	chloride transport	mapping by GO/EBI
IPR005436	GO:0007214	biological_process	gamma-aminobutyric acid signaling pathway	mapping by GO/EBI
IPR005436	GO:0016021	cellular_component	integral component of membrane	mapping by GO/EBI
IPR005437	GO:0004890	molecular_function	GABA-A receptor activity	mapping by GO/EBI
IPR005437	GO:0006821	biological_process	chloride transport	mapping by GO/EBI
IPR005437	GO:0007214	biological_process	gamma-aminobutyric acid signaling pathway	mapping by GO/EBI
IPR005437	GO:0016021	cellular_component	integral component of membrane	mapping by GO/EBI
IPR005438	GO:0004890	molecular_function	GABA-A receptor activity	mapping by GO/EBI
IPR005438	GO:0006821	biological_process	chloride transport	mapping by GO/EBI
IPR005438	GO:0007214	biological_process	gamma-aminobutyric acid signaling pathway	mapping by GO/EBI
IPR005438	GO:0016021	cellular_component	integral component of membrane	mapping by GO/EBI
IPR005439	GO:0004890	molecular_function	GABA-A receptor activity	mapping by GO/EBI
IPR005439	GO:0006821	biological_process	chloride transport	mapping by GO/EBI
IPR005439	GO:0007214	biological_process	gamma-aminobutyric acid signaling pathway	mapping by GO/EBI
IPR005439	GO:0016021	cellular_component	integral component of membrane	mapping by GO/EBI
IPR005440	GO:0004890	molecular_function	GABA-A receptor activity	mapping by GO/EBI
IPR005440	GO:0006821	biological_process	chloride transport	mapping by GO/EBI
IPR005440	GO:0007214	biological_process	gamma-aminobutyric acid signaling pathway	mapping by GO/EBI
IPR005440	GO:0016021	cellular_component	integral component of membrane	mapping by GO/EBI
IPR005441	GO:0005576	cellular_component	extracellular region	mapping by GO/EBI
IPR005441	GO:0016608	molecular_function	growth hormone-releasing hormone activity	mapping by GO/EBI
IPR005442	GO:0004364	molecular_function	glutathione transferase activity	mapping by GO/EBI
IPR005442	GO:0005737	cellular_component	cytoplasm	mapping by GO/EBI
IPR005443	GO:0005245	molecular_function	voltage-gated calcium channel activity	mapping by GO/EBI
IPR005443	GO:0005891	cellular_component	voltage-gated calcium channel complex	mapping by GO/EBI
IPR005443	GO:0070588	biological_process	calcium ion transmembrane transport	mapping by GO/EBI
IPR005444	GO:0005245	molecular_function	voltage-gated calcium channel activity	mapping by GO/EBI
IPR005444	GO:0005891	cellular_component	voltage-gated calcium channel complex	mapping by GO/EBI
IPR005444	GO:0070588	biological_process	calcium ion transmembrane transport	mapping by GO/EBI
IPR005445	GO:0005245	molecular_function	voltage-gated calcium channel activity	mapping by GO/EBI
IPR005445	GO:0005891	cellular_component	voltage-gated calcium channel complex	mapping by GO/EBI
IPR005445	GO:0070588	biological_process	calcium ion transmembrane transport	mapping by GO/EBI
IPR005446	GO:0005245	molecular_function	voltage-gated calcium channel activity	mapping by GO/EBI
IPR005446	GO:0005891	cellular_component	voltage-gated calcium channel complex	mapping by GO/EBI
IPR005446	GO:0070588	biological_process	calcium ion transmembrane transport	mapping by GO/EBI
IPR005447	GO:0005245	molecular_function	voltage-gated calcium channel activity	mapping by GO/EBI
IPR005447	GO:0005891	cellular_component	voltage-gated calcium channel complex	mapping by GO/EBI
IPR005447	GO:0070588	biological_process	calcium ion transmembrane transport	mapping by GO/EBI
IPR005448	GO:0005245	molecular_function	voltage-gated calcium channel activity	mapping by GO/EBI
IPR005448	GO:0005891	cellular_component	voltage-gated calcium channel complex	mapping by GO/EBI
IPR005448	GO:0070588	biological_process	calcium ion transmembrane transport	mapping by GO/EBI
IPR005449	GO:0005245	molecular_function	voltage-gated calcium channel activity	mapping by GO/EBI
IPR005449	GO:0005891	cellular_component	voltage-gated calcium channel complex	mapping by GO/EBI
IPR005449	GO:0070588	biological_process	calcium ion transmembrane transport	mapping by GO/EBI
IPR005450	GO:0005245	molecular_function	voltage-gated calcium channel activity	mapping by GO/EBI
IPR005450	GO:0005891	cellular_component	voltage-gated calcium channel complex	mapping by GO/EBI
IPR005450	GO:0070588	biological_process	calcium ion transmembrane transport	mapping by GO/EBI
IPR005451	GO:0005245	molecular_function	voltage-gated calcium channel activity	mapping by GO/EBI
IPR005451	GO:0005891	cellular_component	voltage-gated calcium channel complex	mapping by GO/EBI
IPR005451	GO:0070588	biological_process	calcium ion transmembrane transport	mapping by GO/EBI
IPR005452	GO:0005245	molecular_function	voltage-gated calcium channel activity	mapping by GO/EBI
IPR005452	GO:0005891	cellular_component	voltage-gated calcium channel complex	mapping by GO/EBI
IPR005452	GO:0070588	biological_process	calcium ion transmembrane transport	mapping by GO/EBI
IPR005453	GO:0005576	cellular_component	extracellular region	mapping by GO/EBI
IPR005454	GO:0003779	molecular_function	actin binding	mapping by GO/EBI
IPR005454	GO:0030036	biological_process	actin cytoskeleton organization	mapping by GO/EBI
IPR005455	GO:0003779	molecular_function	actin binding	mapping by GO/EBI
IPR005456	GO:0007268	biological_process	chemical synaptic transmission	mapping by GO/EBI
IPR005456	GO:0030354	molecular_function	melanin-concentrating hormone activity	mapping by GO/EBI
IPR005457	GO:0005262	molecular_function	calcium channel activity	mapping by GO/EBI
IPR005457	GO:0016021	cellular_component	integral component of membrane	mapping by GO/EBI
IPR005457	GO:0070588	biological_process	calcium ion transmembrane transport	mapping by GO/EBI
IPR005458	GO:0005262	molecular_function	calcium channel activity	mapping by GO/EBI
IPR005458	GO:0016021	cellular_component	integral component of membrane	mapping by GO/EBI
IPR005458	GO:0070588	biological_process	calcium ion transmembrane transport	mapping by GO/EBI
IPR005459	GO:0005262	molecular_function	calcium channel activity	mapping by GO/EBI
IPR005459	GO:0016021	cellular_component	integral component of membrane	mapping by GO/EBI
IPR005459	GO:0070588	biological_process	calcium ion transmembrane transport	mapping by GO/EBI
IPR005460	GO:0005262	molecular_function	calcium channel activity	mapping by GO/EBI
IPR005460	GO:0016021	cellular_component	integral component of membrane	mapping by GO/EBI
IPR005460	GO:0070588	biological_process	calcium ion transmembrane transport	mapping by GO/EBI
IPR005461	GO:0005262	molecular_function	calcium channel activity	mapping by GO/EBI
IPR005461	GO:0016021	cellular_component	integral component of membrane	mapping by GO/EBI
IPR005461	GO:0070588	biological_process	calcium ion transmembrane transport	mapping by GO/EBI
IPR005462	GO:0005262	molecular_function	calcium channel activity	mapping by GO/EBI
IPR005462	GO:0016021	cellular_component	integral component of membrane	mapping by GO/EBI
IPR005462	GO:0070588	biological_process	calcium ion transmembrane transport	mapping by GO/EBI
IPR005463	GO:0005262	molecular_function	calcium channel activity	mapping by GO/EBI
IPR005463	GO:0016021	cellular_component	integral component of membrane	mapping by GO/EBI
IPR005463	GO:0070588	biological_process	calcium ion transmembrane transport	mapping by GO/EBI
IPR005464	GO:0004930	molecular_function	G protein-coupled receptor activity	mapping by GO/EBI
IPR005464	GO:0016021	cellular_component	integral component of membrane	mapping by GO/EBI
IPR005466	GO:0007186	biological_process	G protein-coupled receptor signaling pathway	mapping by GO/EBI
IPR005466	GO:0016021	cellular_component	integral component of membrane	mapping by GO/EBI
IPR005466	GO:0045028	molecular_function	G protein-coupled purinergic nucleotide receptor activity	mapping by GO/EBI
IPR005468	GO:0009374	molecular_function	biotin binding	mapping by GO/EBI
IPR005469	GO:0009374	molecular_function	biotin binding	mapping by GO/EBI
IPR005471	GO:0003677	molecular_function	DNA binding	mapping by GO/EBI
IPR005471	GO:0006355	biological_process	regulation of transcription, DNA-templated	mapping by GO/EBI
IPR005477	GO:0008661	molecular_function	1-deoxy-D-xylulose-5-phosphate synthase activity	mapping by GO/EBI
IPR005477	GO:0016114	biological_process	terpenoid biosynthetic process	mapping by GO/EBI
IPR005478	GO:0004802	molecular_function	transketolase activity	mapping by GO/EBI
IPR005479	GO:0005524	molecular_function	ATP binding	mapping by GO/EBI
IPR005483	GO:0006807	biological_process	nitrogen compound metabolic process	mapping by GO/EBI
IPR005484	GO:0003735	molecular_function	structural constituent of ribosome	mapping by GO/EBI
IPR005484	GO:0005840	cellular_component	ribosome	mapping by GO/EBI
IPR005484	GO:0006412	biological_process	translation	mapping by GO/EBI
IPR005485	GO:0003735	molecular_function	structural constituent of ribosome	mapping by GO/EBI
IPR005485	GO:0005840	cellular_component	ribosome	mapping by GO/EBI
IPR005485	GO:0006412	biological_process	translation	mapping by GO/EBI
IPR005485	GO:0008097	molecular_function	5S rRNA binding	mapping by GO/EBI
IPR005488	GO:0016835	molecular_function	carbon-oxygen lyase activity	mapping by GO/EBI
IPR005488	GO:0046348	biological_process	amino sugar catabolic process	mapping by GO/EBI
IPR005490	GO:0016740	molecular_function	transferase activity	mapping by GO/EBI
IPR005495	GO:0016021	cellular_component	integral component of membrane	mapping by GO/EBI
IPR005496	GO:0016021	cellular_component	integral component of membrane	mapping by GO/EBI
IPR005497	GO:0009512	cellular_component	cytochrome b6f complex	mapping by GO/EBI
IPR005497	GO:0017004	biological_process	cytochrome complex assembly	mapping by GO/EBI
IPR005497	GO:0045158	molecular_function	electron transporter, transferring electrons within cytochrome b6/f complex of photosystem II activity	mapping by GO/EBI
IPR005499	GO:0005524	molecular_function	ATP binding	mapping by GO/EBI
IPR005499	GO:0009102	biological_process	biotin biosynthetic process	mapping by GO/EBI
IPR005499	GO:0042410	molecular_function	6-carboxyhexanoate-CoA ligase activity	mapping by GO/EBI
IPR005503	GO:0006935	biological_process	chemotaxis	mapping by GO/EBI
IPR005503	GO:0009425	cellular_component	bacterial-type flagellum basal body	mapping by GO/EBI
IPR005503	GO:0071973	biological_process	bacterial-type flagellum-dependent cell motility	mapping by GO/EBI
IPR005508	GO:0003677	molecular_function	DNA binding	mapping by GO/EBI
IPR005512	GO:0005085	molecular_function	guanyl-nucleotide exchange factor activity	mapping by GO/EBI
IPR005513	GO:0009793	biological_process	embryo development ending in seed dormancy	mapping by GO/EBI
IPR005517	GO:0005525	molecular_function	GTP binding	mapping by GO/EBI
IPR005520	GO:0005576	cellular_component	extracellular region	mapping by GO/EBI
IPR005521	GO:0005576	cellular_component	extracellular region	mapping by GO/EBI
IPR005521	GO:0042742	biological_process	defense response to bacterium	mapping by GO/EBI
IPR005522	GO:0016301	molecular_function	kinase activity	mapping by GO/EBI
IPR005522	GO:0032958	biological_process	inositol phosphate biosynthetic process	mapping by GO/EBI
IPR005526	GO:0000902	biological_process	cell morphogenesis	mapping by GO/EBI
IPR005527	GO:0032955	biological_process	regulation of division septum assembly	mapping by GO/EBI
IPR005527	GO:0051301	biological_process	cell division	mapping by GO/EBI
IPR005534	GO:0030288	cellular_component	outer membrane-bounded periplasmic space	mapping by GO/EBI
IPR005535	GO:0006952	biological_process	defense response	mapping by GO/EBI
IPR005536	GO:0006508	biological_process	proteolysis	mapping by GO/EBI
IPR005536	GO:0008233	molecular_function	peptidase activity	mapping by GO/EBI
IPR005538	GO:0016021	cellular_component	integral component of membrane	mapping by GO/EBI
IPR005539	GO:0003677	molecular_function	DNA binding	mapping by GO/EBI
IPR005540	GO:0003677	molecular_function	DNA binding	mapping by GO/EBI
IPR005540	GO:0005634	cellular_component	nucleus	mapping by GO/EBI
IPR005541	GO:0003677	molecular_function	DNA binding	mapping by GO/EBI
IPR005541	GO:0005634	cellular_component	nucleus	mapping by GO/EBI
IPR005542	GO:0003700	molecular_function	DNA-binding transcription factor activity	mapping by GO/EBI
IPR005542	GO:0005634	cellular_component	nucleus	mapping by GO/EBI
IPR005549	GO:0000776	cellular_component	kinetochore	mapping by GO/EBI
IPR005549	GO:0031262	cellular_component	Ndc80 complex	mapping by GO/EBI
IPR005550	GO:0031262	cellular_component	Ndc80 complex	mapping by GO/EBI
IPR005550	GO:0051315	biological_process	attachment of mitotic spindle microtubules to kinetochore	mapping by GO/EBI
IPR005551	GO:0051191	biological_process	prosthetic group biosynthetic process	mapping by GO/EBI
IPR005552	GO:0017121	biological_process	plasma membrane phospholipid scrambling	mapping by GO/EBI
IPR005552	GO:0017128	molecular_function	phospholipid scramblase activity	mapping by GO/EBI
IPR005553	GO:0020035	biological_process	cytoadherence to microvasculature, mediated by symbiont protein	mapping by GO/EBI
IPR005555	GO:0000772	molecular_function	mating pheromone activity	mapping by GO/EBI
IPR005557	GO:0015643	molecular_function	toxic substance binding	mapping by GO/EBI
IPR005557	GO:0030153	biological_process	bacteriocin immunity	mapping by GO/EBI
IPR005559	GO:0003677	molecular_function	DNA binding	mapping by GO/EBI
IPR005561	GO:0003723	molecular_function	RNA binding	mapping by GO/EBI
IPR005563	GO:0039666	biological_process	virion attachment to host cell pilus	mapping by GO/EBI
IPR005568	GO:0003735	molecular_function	structural constituent of ribosome	mapping by GO/EBI
IPR005568	GO:0005840	cellular_component	ribosome	mapping by GO/EBI
IPR005568	GO:0006412	biological_process	translation	mapping by GO/EBI
IPR005569	GO:0003677	molecular_function	DNA binding	mapping by GO/EBI
IPR005570	GO:0006351	biological_process	transcription, DNA-templated	mapping by GO/EBI
IPR005571	GO:0003677	molecular_function	DNA binding	mapping by GO/EBI
IPR005571	GO:0003899	molecular_function	DNA-directed 5'-3' RNA polymerase activity	mapping by GO/EBI
IPR005571	GO:0006351	biological_process	transcription, DNA-templated	mapping by GO/EBI
IPR005572	GO:0016989	molecular_function	sigma factor antagonist activity	mapping by GO/EBI
IPR005574	GO:0006352	biological_process	DNA-templated transcription, initiation	mapping by GO/EBI
IPR005574	GO:0030880	cellular_component	RNA polymerase complex	mapping by GO/EBI
IPR005575	GO:0005576	cellular_component	extracellular region	mapping by GO/EBI
IPR005575	GO:0030500	biological_process	regulation of bone mineralization	mapping by GO/EBI
IPR005575	GO:0042742	biological_process	defense response to bacterium	mapping by GO/EBI
IPR005575	GO:0046848	molecular_function	hydroxyapatite binding	mapping by GO/EBI
IPR005576	GO:0006351	biological_process	transcription, DNA-templated	mapping by GO/EBI
IPR005578	GO:0005789	cellular_component	endoplasmic reticulum membrane	mapping by GO/EBI
IPR005578	GO:0006888	biological_process	endoplasmic reticulum to Golgi vesicle-mediated transport	mapping by GO/EBI
IPR005582	GO:0005509	molecular_function	calcium ion binding	mapping by GO/EBI
IPR005582	GO:0006260	biological_process	DNA replication	mapping by GO/EBI
IPR005582	GO:0007059	biological_process	chromosome segregation	mapping by GO/EBI
IPR005584	GO:0008270	molecular_function	zinc ion binding	mapping by GO/EBI
IPR005589	GO:0072344	biological_process	rescue of stalled ribosome	mapping by GO/EBI
IPR005591	GO:0009061	biological_process	anaerobic respiration	mapping by GO/EBI
IPR005592	GO:0016042	biological_process	lipid catabolic process	mapping by GO/EBI
IPR005593	GO:0005975	biological_process	carbohydrate metabolic process	mapping by GO/EBI
IPR005593	GO:0016832	molecular_function	aldehyde-lyase activity	mapping by GO/EBI
IPR005595	GO:0005789	cellular_component	endoplasmic reticulum membrane	mapping by GO/EBI
IPR005597	GO:0019028	cellular_component	viral capsid	mapping by GO/EBI
IPR005599	GO:0016757	molecular_function	glycosyltransferase activity	mapping by GO/EBI
IPR005605	GO:0019888	molecular_function	protein phosphatase regulator activity	mapping by GO/EBI
IPR005606	GO:0005484	molecular_function	SNAP receptor activity	mapping by GO/EBI
IPR005606	GO:0006890	biological_process	retrograde vesicle-mediated transport, Golgi to endoplasmic reticulum	mapping by GO/EBI
IPR005608	GO:0003677	molecular_function	DNA binding	mapping by GO/EBI
IPR005608	GO:0044423	cellular_component	virion component	mapping by GO/EBI
IPR005610	GO:0009523	cellular_component	photosystem II	mapping by GO/EBI
IPR005610	GO:0009654	cellular_component	photosystem II oxygen evolving complex	mapping by GO/EBI
IPR005610	GO:0015979	biological_process	photosynthesis	mapping by GO/EBI
IPR005610	GO:0016020	cellular_component	membrane	mapping by GO/EBI
IPR005613	GO:0005519	molecular_function	cytoskeletal regulatory protein binding	mapping by GO/EBI
IPR005613	GO:0051125	biological_process	regulation of actin nucleation	mapping by GO/EBI
IPR005615	GO:0004363	molecular_function	glutathione synthase activity	mapping by GO/EBI
IPR005615	GO:0005524	molecular_function	ATP binding	mapping by GO/EBI
IPR005615	GO:0006750	biological_process	glutathione biosynthetic process	mapping by GO/EBI
IPR005617	GO:0005515	molecular_function	protein binding	mapping by GO/EBI
IPR005618	GO:0019867	cellular_component	outer membrane	mapping by GO/EBI
IPR005621	GO:0003677	molecular_function	DNA binding	mapping by GO/EBI
IPR005621	GO:0032297	biological_process	negative regulation of DNA-dependent DNA replication initiation	mapping by GO/EBI
IPR005628	GO:0009306	biological_process	protein secretion	mapping by GO/EBI
IPR005628	GO:0016021	cellular_component	integral component of membrane	mapping by GO/EBI
IPR005630	GO:0000287	molecular_function	magnesium ion binding	mapping by GO/EBI
IPR005630	GO:0010333	molecular_function	terpene synthase activity	mapping by GO/EBI
IPR005630	GO:0016829	molecular_function	lyase activity	mapping by GO/EBI
IPR005632	GO:0051082	molecular_function	unfolded protein binding	mapping by GO/EBI
IPR005637	GO:0005634	cellular_component	nucleus	mapping by GO/EBI
IPR005637	GO:0051028	biological_process	mRNA transport	mapping by GO/EBI
IPR005638	GO:0090729	molecular_function	toxin activity	mapping by GO/EBI
IPR005639	GO:0001897	biological_process	cytolysis by symbiont of host cells	mapping by GO/EBI
IPR005639	GO:0090729	molecular_function	toxin activity	mapping by GO/EBI
IPR005641	GO:0019028	cellular_component	viral capsid	mapping by GO/EBI
IPR005641	GO:0031423	molecular_function	hexon binding	mapping by GO/EBI
IPR005642	GO:0015661	molecular_function	L-lysine efflux transmembrane transporter activity	mapping by GO/EBI
IPR005642	GO:1903401	biological_process	L-lysine transmembrane transport	mapping by GO/EBI
IPR005647	GO:0003690	molecular_function	double-stranded DNA binding	mapping by GO/EBI
IPR005647	GO:0007131	biological_process	reciprocal meiotic recombination	mapping by GO/EBI
IPR005649	GO:0007275	biological_process	multicellular organism development	mapping by GO/EBI
IPR005649	GO:0042600	cellular_component	egg chorion	mapping by GO/EBI
IPR005650	GO:0003677	molecular_function	DNA binding	mapping by GO/EBI
IPR005650	GO:0045892	biological_process	negative regulation of transcription, DNA-templated	mapping by GO/EBI
IPR005652	GO:0019684	biological_process	photosynthesis, light reaction	mapping by GO/EBI
IPR005652	GO:0030077	cellular_component	plasma membrane light-harvesting complex	mapping by GO/EBI
IPR005652	GO:0045156	molecular_function	electron transporter, transferring electrons within the cyclic electron transport pathway of photosynthesis activity	mapping by GO/EBI
IPR005654	GO:0005524	molecular_function	ATP binding	mapping by GO/EBI
IPR005654	GO:0016887	molecular_function	ATP hydrolysis activity	mapping by GO/EBI
IPR005655	GO:0019068	biological_process	virion assembly	mapping by GO/EBI
IPR005656	GO:0016829	molecular_function	lyase activity	mapping by GO/EBI
IPR005657	GO:0030682	biological_process	mitigation of host defenses by symbiont	mapping by GO/EBI
IPR005658	GO:0004867	molecular_function	serine-type endopeptidase inhibitor activity	mapping by GO/EBI
IPR005659	GO:0006935	biological_process	chemotaxis	mapping by GO/EBI
IPR005659	GO:0050568	molecular_function	protein-glutamine glutaminase activity	mapping by GO/EBI
IPR005661	GO:0006814	biological_process	sodium ion transport	mapping by GO/EBI
IPR005661	GO:0016829	molecular_function	lyase activity	mapping by GO/EBI
IPR005662	GO:0003723	molecular_function	RNA binding	mapping by GO/EBI
IPR005662	GO:0005525	molecular_function	GTP binding	mapping by GO/EBI
IPR005663	GO:0005451	molecular_function	monovalent cation:proton antiporter activity	mapping by GO/EBI
IPR005663	GO:0098662	biological_process	inorganic cation transmembrane transport	mapping by GO/EBI
IPR005664	GO:0008666	molecular_function	2,3,4,5-tetrahydropyridine-2,6-dicarboxylate N-succinyltransferase activity	mapping by GO/EBI
IPR005664	GO:0009089	biological_process	lysine biosynthetic process via diaminopimelate	mapping by GO/EBI
IPR005665	GO:0006886	biological_process	intracellular protein transport	mapping by GO/EBI
IPR005665	GO:0015450	molecular_function	protein-transporting ATPase activity	mapping by GO/EBI
IPR005666	GO:0008272	biological_process	sulfate transport	mapping by GO/EBI
IPR005666	GO:0015419	molecular_function	ABC-type sulfate transporter activity	mapping by GO/EBI
IPR005666	GO:0016020	cellular_component	membrane	mapping by GO/EBI
IPR005666	GO:0043190	cellular_component	ATP-binding cassette (ABC) transporter complex	mapping by GO/EBI
IPR005667	GO:0008272	biological_process	sulfate transport	mapping by GO/EBI
IPR005667	GO:0015419	molecular_function	ABC-type sulfate transporter activity	mapping by GO/EBI
IPR005667	GO:0016020	cellular_component	membrane	mapping by GO/EBI
IPR005668	GO:0003852	molecular_function	2-isopropylmalate synthase activity	mapping by GO/EBI
IPR005668	GO:0009098	biological_process	leucine biosynthetic process	mapping by GO/EBI
IPR005669	GO:0140104	molecular_function	molecular carrier activity	mapping by GO/EBI
IPR005669	GO:1902358	biological_process	sulfate transmembrane transport	mapping by GO/EBI
IPR005670	GO:0005315	molecular_function	inorganic phosphate transmembrane transporter activity	mapping by GO/EBI
IPR005670	GO:0016020	cellular_component	membrane	mapping by GO/EBI
IPR005670	GO:0035435	biological_process	phosphate ion transmembrane transport	mapping by GO/EBI
IPR005671	GO:0003852	molecular_function	2-isopropylmalate synthase activity	mapping by GO/EBI
IPR005671	GO:0009098	biological_process	leucine biosynthetic process	mapping by GO/EBI
IPR005672	GO:0005315	molecular_function	inorganic phosphate transmembrane transporter activity	mapping by GO/EBI
IPR005672	GO:0005887	cellular_component	integral component of plasma membrane	mapping by GO/EBI
IPR005672	GO:0035435	biological_process	phosphate ion transmembrane transport	mapping by GO/EBI
IPR005673	GO:0035435	biological_process	phosphate ion transmembrane transport	mapping by GO/EBI
IPR005673	GO:0042301	molecular_function	phosphate ion binding	mapping by GO/EBI
IPR005673	GO:0043190	cellular_component	ATP-binding cassette (ABC) transporter complex	mapping by GO/EBI
IPR005674	GO:0016787	molecular_function	hydrolase activity	mapping by GO/EBI
IPR005675	GO:0019752	biological_process	carboxylic acid metabolic process	mapping by GO/EBI
IPR005675	GO:0046912	molecular_function	acyltransferase, acyl groups converted into alkyl on transfer	mapping by GO/EBI
IPR005676	GO:0050661	molecular_function	NADP binding	mapping by GO/EBI
IPR005677	GO:0004333	molecular_function	fumarate hydratase activity	mapping by GO/EBI
IPR005677	GO:0006106	biological_process	fumarate metabolic process	mapping by GO/EBI
IPR005677	GO:0045239	cellular_component	tricarboxylic acid cycle enzyme complex	mapping by GO/EBI
IPR005678	GO:0005744	cellular_component	TIM23 mitochondrial import inner membrane translocase complex	mapping by GO/EBI
IPR005678	GO:0008320	molecular_function	protein transmembrane transporter activity	mapping by GO/EBI
IPR005678	GO:0030150	biological_process	protein import into mitochondrial matrix	mapping by GO/EBI
IPR005679	GO:0003735	molecular_function	structural constituent of ribosome	mapping by GO/EBI
IPR005679	GO:0006412	biological_process	translation	mapping by GO/EBI
IPR005679	GO:0015935	cellular_component	small ribosomal subunit	mapping by GO/EBI
IPR005680	GO:0003735	molecular_function	structural constituent of ribosome	mapping by GO/EBI
IPR005680	GO:0006412	biological_process	translation	mapping by GO/EBI
IPR005680	GO:0015935	cellular_component	small ribosomal subunit	mapping by GO/EBI
IPR005681	GO:0005744	cellular_component	TIM23 mitochondrial import inner membrane translocase complex	mapping by GO/EBI
IPR005681	GO:0008320	molecular_function	protein transmembrane transporter activity	mapping by GO/EBI
IPR005681	GO:0030150	biological_process	protein import into mitochondrial matrix	mapping by GO/EBI
IPR005683	GO:0005741	cellular_component	mitochondrial outer membrane	mapping by GO/EBI
IPR005683	GO:0006886	biological_process	intracellular protein transport	mapping by GO/EBI
IPR005684	GO:0003677	molecular_function	DNA binding	mapping by GO/EBI
IPR005684	GO:0006310	biological_process	DNA recombination	mapping by GO/EBI
IPR005684	GO:0006355	biological_process	regulation of transcription, DNA-templated	mapping by GO/EBI
IPR005685	GO:0003677	molecular_function	DNA binding	mapping by GO/EBI
IPR005685	GO:0005694	cellular_component	chromosome	mapping by GO/EBI
IPR005685	GO:0006310	biological_process	DNA recombination	mapping by GO/EBI
IPR005685	GO:0006355	biological_process	regulation of transcription, DNA-templated	mapping by GO/EBI
IPR005686	GO:0005741	cellular_component	mitochondrial outer membrane	mapping by GO/EBI
IPR005686	GO:0008320	molecular_function	protein transmembrane transporter activity	mapping by GO/EBI
IPR005686	GO:0030150	biological_process	protein import into mitochondrial matrix	mapping by GO/EBI
IPR005687	GO:0005741	cellular_component	mitochondrial outer membrane	mapping by GO/EBI
IPR005687	GO:0006886	biological_process	intracellular protein transport	mapping by GO/EBI
IPR005687	GO:0015450	molecular_function	protein-transporting ATPase activity	mapping by GO/EBI
IPR005688	GO:0006886	biological_process	intracellular protein transport	mapping by GO/EBI
IPR005688	GO:0009707	cellular_component	chloroplast outer membrane	mapping by GO/EBI
IPR005688	GO:0015450	molecular_function	protein-transporting ATPase activity	mapping by GO/EBI
IPR005689	GO:0006886	biological_process	intracellular protein transport	mapping by GO/EBI
IPR005689	GO:0015450	molecular_function	protein-transporting ATPase activity	mapping by GO/EBI
IPR005690	GO:0003924	molecular_function	GTPase activity	mapping by GO/EBI
IPR005690	GO:0005525	molecular_function	GTP binding	mapping by GO/EBI
IPR005690	GO:0009707	cellular_component	chloroplast outer membrane	mapping by GO/EBI
IPR005690	GO:0045036	biological_process	protein targeting to chloroplast	mapping by GO/EBI
IPR005694	GO:0042910	molecular_function	xenobiotic transmembrane transporter activity	mapping by GO/EBI
IPR005694	GO:1990961	biological_process	xenobiotic detoxification by transmembrane export across the plasma membrane	mapping by GO/EBI
IPR005695	GO:0030001	biological_process	metal ion transport	mapping by GO/EBI
IPR005695	GO:0046873	molecular_function	metal ion transmembrane transporter activity	mapping by GO/EBI
IPR005697	GO:0005737	cellular_component	cytoplasm	mapping by GO/EBI
IPR005697	GO:0008899	molecular_function	homoserine O-succinyltransferase activity	mapping by GO/EBI
IPR005697	GO:0019281	biological_process	L-methionine biosynthetic process from homoserine via O-succinyl-L-homoserine and cystathionine	mapping by GO/EBI
IPR005699	GO:0006886	biological_process	intracellular protein transport	mapping by GO/EBI
IPR005700	GO:0045226	biological_process	extracellular polysaccharide biosynthetic process	mapping by GO/EBI
IPR005701	GO:0005351	molecular_function	carbohydrate:proton symporter activity	mapping by GO/EBI
IPR005701	GO:0015774	biological_process	polysaccharide transport	mapping by GO/EBI
IPR005701	GO:0016021	cellular_component	integral component of membrane	mapping by GO/EBI
IPR005702	GO:0045226	biological_process	extracellular polysaccharide biosynthetic process	mapping by GO/EBI
IPR005703	GO:0003735	molecular_function	structural constituent of ribosome	mapping by GO/EBI
IPR005703	GO:0006412	biological_process	translation	mapping by GO/EBI
IPR005703	GO:0015935	cellular_component	small ribosomal subunit	mapping by GO/EBI
IPR005704	GO:0003735	molecular_function	structural constituent of ribosome	mapping by GO/EBI
IPR005704	GO:0006412	biological_process	translation	mapping by GO/EBI
IPR005705	GO:0005351	molecular_function	carbohydrate:proton symporter activity	mapping by GO/EBI
IPR005705	GO:0009276	cellular_component	Gram-negative-bacterium-type cell wall	mapping by GO/EBI
IPR005705	GO:0015774	biological_process	polysaccharide transport	mapping by GO/EBI
IPR005706	GO:0003735	molecular_function	structural constituent of ribosome	mapping by GO/EBI
IPR005706	GO:0006412	biological_process	translation	mapping by GO/EBI
IPR005706	GO:0015935	cellular_component	small ribosomal subunit	mapping by GO/EBI
IPR005707	GO:0003735	molecular_function	structural constituent of ribosome	mapping by GO/EBI
IPR005707	GO:0006412	biological_process	translation	mapping by GO/EBI
IPR005707	GO:0015935	cellular_component	small ribosomal subunit	mapping by GO/EBI
IPR005708	GO:0004411	molecular_function	homogentisate 1,2-dioxygenase activity	mapping by GO/EBI
IPR005708	GO:0006559	biological_process	L-phenylalanine catabolic process	mapping by GO/EBI
IPR005708	GO:0006570	biological_process	tyrosine metabolic process	mapping by GO/EBI
IPR005709	GO:0003735	molecular_function	structural constituent of ribosome	mapping by GO/EBI
IPR005709	GO:0006412	biological_process	translation	mapping by GO/EBI
IPR005709	GO:0015935	cellular_component	small ribosomal subunit	mapping by GO/EBI
IPR005710	GO:0003735	molecular_function	structural constituent of ribosome	mapping by GO/EBI
IPR005710	GO:0006412	biological_process	translation	mapping by GO/EBI
IPR005710	GO:0015935	cellular_component	small ribosomal subunit	mapping by GO/EBI
IPR005711	GO:0003735	molecular_function	structural constituent of ribosome	mapping by GO/EBI
IPR005711	GO:0006412	biological_process	translation	mapping by GO/EBI
IPR005711	GO:0015935	cellular_component	small ribosomal subunit	mapping by GO/EBI
IPR005712	GO:0003735	molecular_function	structural constituent of ribosome	mapping by GO/EBI
IPR005712	GO:0006412	biological_process	translation	mapping by GO/EBI
IPR005712	GO:0015935	cellular_component	small ribosomal subunit	mapping by GO/EBI
IPR005713	GO:0003735	molecular_function	structural constituent of ribosome	mapping by GO/EBI
IPR005713	GO:0006412	biological_process	translation	mapping by GO/EBI
IPR005713	GO:0015935	cellular_component	small ribosomal subunit	mapping by GO/EBI
IPR005714	GO:0005737	cellular_component	cytoplasm	mapping by GO/EBI
IPR005714	GO:0009058	biological_process	biosynthetic process	mapping by GO/EBI
IPR005714	GO:0016887	molecular_function	ATP hydrolysis activity	mapping by GO/EBI
IPR005714	GO:0030254	biological_process	protein secretion by the type III secretion system	mapping by GO/EBI
IPR005714	GO:0030257	cellular_component	type III protein secretion system complex	mapping by GO/EBI
IPR005715	GO:0005737	cellular_component	cytoplasm	mapping by GO/EBI
IPR005715	GO:0006561	biological_process	proline biosynthetic process	mapping by GO/EBI
IPR005716	GO:0003735	molecular_function	structural constituent of ribosome	mapping by GO/EBI
IPR005716	GO:0006412	biological_process	translation	mapping by GO/EBI
IPR005716	GO:0015935	cellular_component	small ribosomal subunit	mapping by GO/EBI
IPR005717	GO:0003735	molecular_function	structural constituent of ribosome	mapping by GO/EBI
IPR005717	GO:0006412	biological_process	translation	mapping by GO/EBI
IPR005717	GO:0015935	cellular_component	small ribosomal subunit	mapping by GO/EBI
IPR005719	GO:0004152	molecular_function	dihydroorotate dehydrogenase activity	mapping by GO/EBI
IPR005719	GO:0006207	biological_process	'de novo' pyrimidine nucleobase biosynthetic process	mapping by GO/EBI
IPR005719	GO:0016020	cellular_component	membrane	mapping by GO/EBI
IPR005720	GO:0005737	cellular_component	cytoplasm	mapping by GO/EBI
IPR005720	GO:0016627	molecular_function	oxidoreductase activity, acting on the CH-CH group of donors	mapping by GO/EBI
IPR005721	GO:0003735	molecular_function	structural constituent of ribosome	mapping by GO/EBI
IPR005721	GO:0006412	biological_process	translation	mapping by GO/EBI
IPR005721	GO:0015934	cellular_component	large ribosomal subunit	mapping by GO/EBI
IPR005722	GO:0015986	biological_process	ATP synthesis coupled proton transport	mapping by GO/EBI
IPR005722	GO:0045261	cellular_component	proton-transporting ATP synthase complex, catalytic core F(1)	mapping by GO/EBI
IPR005722	GO:0046933	molecular_function	proton-transporting ATP synthase activity, rotational mechanism	mapping by GO/EBI
IPR005723	GO:0033180	cellular_component	proton-transporting V-type ATPase, V1 domain	mapping by GO/EBI
IPR005723	GO:0046961	molecular_function	proton-transporting ATPase activity, rotational mechanism	mapping by GO/EBI
IPR005723	GO:1902600	biological_process	proton transmembrane transport	mapping by GO/EBI
IPR005724	GO:0015986	biological_process	ATP synthesis coupled proton transport	mapping by GO/EBI
IPR005724	GO:0033178	cellular_component	proton-transporting two-sector ATPase complex, catalytic domain	mapping by GO/EBI
IPR005724	GO:0046933	molecular_function	proton-transporting ATP synthase activity, rotational mechanism	mapping by GO/EBI
IPR005725	GO:0033180	cellular_component	proton-transporting V-type ATPase, V1 domain	mapping by GO/EBI
IPR005725	GO:0046961	molecular_function	proton-transporting ATPase activity, rotational mechanism	mapping by GO/EBI
IPR005725	GO:1902600	biological_process	proton transmembrane transport	mapping by GO/EBI
IPR005726	GO:0015986	biological_process	ATP synthesis coupled proton transport	mapping by GO/EBI
IPR005726	GO:0033178	cellular_component	proton-transporting two-sector ATPase complex, catalytic domain	mapping by GO/EBI
IPR005726	GO:0046961	molecular_function	proton-transporting ATPase activity, rotational mechanism	mapping by GO/EBI
IPR005727	GO:0003735	molecular_function	structural constituent of ribosome	mapping by GO/EBI
IPR005727	GO:0006412	biological_process	translation	mapping by GO/EBI
IPR005727	GO:0015934	cellular_component	large ribosomal subunit	mapping by GO/EBI
IPR005729	GO:0003735	molecular_function	structural constituent of ribosome	mapping by GO/EBI
IPR005729	GO:0006412	biological_process	translation	mapping by GO/EBI
IPR005729	GO:0015935	cellular_component	small ribosomal subunit	mapping by GO/EBI
IPR005730	GO:0016831	molecular_function	carboxy-lyase activity	mapping by GO/EBI
IPR005730	GO:0045312	biological_process	nor-spermidine biosynthetic process	mapping by GO/EBI
IPR005732	GO:0003735	molecular_function	structural constituent of ribosome	mapping by GO/EBI
IPR005732	GO:0006412	biological_process	translation	mapping by GO/EBI
IPR005732	GO:0015935	cellular_component	small ribosomal subunit	mapping by GO/EBI
IPR005733	GO:0003677	molecular_function	DNA binding	mapping by GO/EBI
IPR005733	GO:0003917	molecular_function	DNA topoisomerase type I (single strand cut, ATP-independent) activity	mapping by GO/EBI
IPR005733	GO:0006265	biological_process	DNA topological change	mapping by GO/EBI
IPR005734	GO:0003677	molecular_function	DNA binding	mapping by GO/EBI
IPR005734	GO:0003918	molecular_function	DNA topoisomerase type II (double strand cut, ATP-hydrolyzing) activity	mapping by GO/EBI
IPR005734	GO:0005524	molecular_function	ATP binding	mapping by GO/EBI
IPR005734	GO:0006265	biological_process	DNA topological change	mapping by GO/EBI
IPR005736	GO:0003677	molecular_function	DNA binding	mapping by GO/EBI
IPR005736	GO:0003916	molecular_function	DNA topoisomerase activity	mapping by GO/EBI
IPR005736	GO:0006265	biological_process	DNA topological change	mapping by GO/EBI
IPR005737	GO:0003677	molecular_function	DNA binding	mapping by GO/EBI
IPR005737	GO:0003918	molecular_function	DNA topoisomerase type II (double strand cut, ATP-hydrolyzing) activity	mapping by GO/EBI
IPR005737	GO:0005524	molecular_function	ATP binding	mapping by GO/EBI
IPR005737	GO:0005694	cellular_component	chromosome	mapping by GO/EBI
IPR005737	GO:0006265	biological_process	DNA topological change	mapping by GO/EBI
IPR005738	GO:0003677	molecular_function	DNA binding	mapping by GO/EBI
IPR005738	GO:0003916	molecular_function	DNA topoisomerase activity	mapping by GO/EBI
IPR005738	GO:0006265	biological_process	DNA topological change	mapping by GO/EBI
IPR005739	GO:0003677	molecular_function	DNA binding	mapping by GO/EBI
IPR005739	GO:0003916	molecular_function	DNA topoisomerase activity	mapping by GO/EBI
IPR005739	GO:0006265	biological_process	DNA topological change	mapping by GO/EBI
IPR005740	GO:0003677	molecular_function	DNA binding	mapping by GO/EBI
IPR005740	GO:0003918	molecular_function	DNA topoisomerase type II (double strand cut, ATP-hydrolyzing) activity	mapping by GO/EBI
IPR005740	GO:0005524	molecular_function	ATP binding	mapping by GO/EBI
IPR005740	GO:0005694	cellular_component	chromosome	mapping by GO/EBI
IPR005740	GO:0006265	biological_process	DNA topological change	mapping by GO/EBI
IPR005741	GO:0003677	molecular_function	DNA binding	mapping by GO/EBI
IPR005741	GO:0003918	molecular_function	DNA topoisomerase type II (double strand cut, ATP-hydrolyzing) activity	mapping by GO/EBI
IPR005741	GO:0005524	molecular_function	ATP binding	mapping by GO/EBI
IPR005741	GO:0005694	cellular_component	chromosome	mapping by GO/EBI
IPR005741	GO:0006265	biological_process	DNA topological change	mapping by GO/EBI
IPR005742	GO:0003677	molecular_function	DNA binding	mapping by GO/EBI
IPR005742	GO:0003918	molecular_function	DNA topoisomerase type II (double strand cut, ATP-hydrolyzing) activity	mapping by GO/EBI
IPR005742	GO:0005524	molecular_function	ATP binding	mapping by GO/EBI
IPR005742	GO:0005694	cellular_component	chromosome	mapping by GO/EBI
IPR005742	GO:0006265	biological_process	DNA topological change	mapping by GO/EBI
IPR005743	GO:0003677	molecular_function	DNA binding	mapping by GO/EBI
IPR005743	GO:0003918	molecular_function	DNA topoisomerase type II (double strand cut, ATP-hydrolyzing) activity	mapping by GO/EBI
IPR005743	GO:0005524	molecular_function	ATP binding	mapping by GO/EBI
IPR005743	GO:0005694	cellular_component	chromosome	mapping by GO/EBI
IPR005743	GO:0006265	biological_process	DNA topological change	mapping by GO/EBI
IPR005744	GO:0016021	cellular_component	integral component of membrane	mapping by GO/EBI
IPR005744	GO:0019835	biological_process	cytolysis	mapping by GO/EBI
IPR005745	GO:0003735	molecular_function	structural constituent of ribosome	mapping by GO/EBI
IPR005745	GO:0006412	biological_process	translation	mapping by GO/EBI
IPR005745	GO:0015934	cellular_component	large ribosomal subunit	mapping by GO/EBI
IPR005746	GO:0015035	molecular_function	protein-disulfide reductase activity	mapping by GO/EBI
IPR005747	GO:0004519	molecular_function	endonuclease activity	mapping by GO/EBI
IPR005747	GO:0016887	molecular_function	ATP hydrolysis activity	mapping by GO/EBI
IPR005747	GO:0030983	molecular_function	mismatched DNA binding	mapping by GO/EBI
IPR005747	GO:0045910	biological_process	negative regulation of DNA recombination	mapping by GO/EBI
IPR005748	GO:0005524	molecular_function	ATP binding	mapping by GO/EBI
IPR005748	GO:0006298	biological_process	mismatch repair	mapping by GO/EBI
IPR005748	GO:0030983	molecular_function	mismatched DNA binding	mapping by GO/EBI
IPR005749	GO:0003735	molecular_function	structural constituent of ribosome	mapping by GO/EBI
IPR005749	GO:0006412	biological_process	translation	mapping by GO/EBI
IPR005749	GO:0015934	cellular_component	large ribosomal subunit	mapping by GO/EBI
IPR005750	GO:0008760	molecular_function	UDP-N-acetylglucosamine 1-carboxyvinyltransferase activity	mapping by GO/EBI
IPR005750	GO:0019277	biological_process	UDP-N-acetylgalactosamine biosynthetic process	mapping by GO/EBI
IPR005751	GO:0003678	molecular_function	DNA helicase activity	mapping by GO/EBI
IPR005751	GO:0005737	cellular_component	cytoplasm	mapping by GO/EBI
IPR005751	GO:0006268	biological_process	DNA unwinding involved in DNA replication	mapping by GO/EBI
IPR005752	GO:0003677	molecular_function	DNA binding	mapping by GO/EBI
IPR005752	GO:0003678	molecular_function	DNA helicase activity	mapping by GO/EBI
IPR005752	GO:0005524	molecular_function	ATP binding	mapping by GO/EBI
IPR005752	GO:0006268	biological_process	DNA unwinding involved in DNA replication	mapping by GO/EBI
IPR005753	GO:0003678	molecular_function	DNA helicase activity	mapping by GO/EBI
IPR005753	GO:0005737	cellular_component	cytoplasm	mapping by GO/EBI
IPR005753	GO:0006268	biological_process	DNA unwinding involved in DNA replication	mapping by GO/EBI
IPR005755	GO:0003735	molecular_function	structural constituent of ribosome	mapping by GO/EBI
IPR005755	GO:0006412	biological_process	translation	mapping by GO/EBI
IPR005755	GO:0015934	cellular_component	large ribosomal subunit	mapping by GO/EBI
IPR005756	GO:0003735	molecular_function	structural constituent of ribosome	mapping by GO/EBI
IPR005756	GO:0006412	biological_process	translation	mapping by GO/EBI
IPR005756	GO:0015934	cellular_component	large ribosomal subunit	mapping by GO/EBI
IPR005757	GO:0009252	biological_process	peptidoglycan biosynthetic process	mapping by GO/EBI
IPR005757	GO:0016881	molecular_function	acid-amino acid ligase activity	mapping by GO/EBI
IPR005757	GO:0071555	biological_process	cell wall organization	mapping by GO/EBI
IPR005758	GO:0008763	molecular_function	UDP-N-acetylmuramate-L-alanine ligase activity	mapping by GO/EBI
IPR005759	GO:0003906	molecular_function	DNA-(apurinic or apyrimidinic site) endonuclease activity	mapping by GO/EBI
IPR005759	GO:0006284	biological_process	base-excision repair	mapping by GO/EBI
IPR005760	GO:0006284	biological_process	base-excision repair	mapping by GO/EBI
IPR005760	GO:0019104	molecular_function	DNA N-glycosylase activity	mapping by GO/EBI
IPR005761	GO:0005524	molecular_function	ATP binding	mapping by GO/EBI
IPR005761	GO:0005737	cellular_component	cytoplasm	mapping by GO/EBI
IPR005761	GO:0008360	biological_process	regulation of cell shape	mapping by GO/EBI
IPR005761	GO:0016881	molecular_function	acid-amino acid ligase activity	mapping by GO/EBI
IPR005761	GO:0051301	biological_process	cell division	mapping by GO/EBI
IPR005762	GO:0005524	molecular_function	ATP binding	mapping by GO/EBI
IPR005762	GO:0005737	cellular_component	cytoplasm	mapping by GO/EBI
IPR005762	GO:0008360	biological_process	regulation of cell shape	mapping by GO/EBI
IPR005762	GO:0008764	molecular_function	UDP-N-acetylmuramoylalanine-D-glutamate ligase activity	mapping by GO/EBI
IPR005762	GO:0051301	biological_process	cell division	mapping by GO/EBI
IPR005763	GO:0005737	cellular_component	cytoplasm	mapping by GO/EBI
IPR005763	GO:0008736	molecular_function	L-fucose isomerase activity	mapping by GO/EBI
IPR005763	GO:0019317	biological_process	fucose catabolic process	mapping by GO/EBI
IPR005763	GO:0030145	molecular_function	manganese ion binding	mapping by GO/EBI
IPR005764	GO:0003999	molecular_function	adenine phosphoribosyltransferase activity	mapping by GO/EBI
IPR005764	GO:0005737	cellular_component	cytoplasm	mapping by GO/EBI
IPR005764	GO:0006168	biological_process	adenine salvage	mapping by GO/EBI
IPR005765	GO:0004845	molecular_function	uracil phosphoribosyltransferase activity	mapping by GO/EBI
IPR005765	GO:0006223	biological_process	uracil salvage	mapping by GO/EBI
IPR005766	GO:0003824	molecular_function	catalytic activity	mapping by GO/EBI
IPR005766	GO:0006561	biological_process	proline biosynthetic process	mapping by GO/EBI
IPR005768	GO:0030288	cellular_component	outer membrane-bounded periplasmic space	mapping by GO/EBI
IPR005768	GO:0071705	biological_process	nitrogen compound transport	mapping by GO/EBI
IPR005769	GO:0005887	cellular_component	integral component of plasma membrane	mapping by GO/EBI
IPR005769	GO:0015416	molecular_function	ABC-type phosphonate transporter activity	mapping by GO/EBI
IPR005769	GO:0015716	biological_process	organic phosphonate transport	mapping by GO/EBI
IPR005770	GO:0043190	cellular_component	ATP-binding cassette (ABC) transporter complex	mapping by GO/EBI
IPR005770	GO:0055085	biological_process	transmembrane transport	mapping by GO/EBI
IPR005771	GO:0003983	molecular_function	UTP:glucose-1-phosphate uridylyltransferase activity	mapping by GO/EBI
IPR005771	GO:0006011	biological_process	UDP-glucose metabolic process	mapping by GO/EBI
IPR005772	GO:0033180	cellular_component	proton-transporting V-type ATPase, V1 domain	mapping by GO/EBI
IPR005772	GO:0046961	molecular_function	proton-transporting ATPase activity, rotational mechanism	mapping by GO/EBI
IPR005772	GO:1902600	biological_process	proton transmembrane transport	mapping by GO/EBI
IPR005773	GO:0015031	biological_process	protein transport	mapping by GO/EBI
IPR005773	GO:0016021	cellular_component	integral component of membrane	mapping by GO/EBI
IPR005774	GO:0006011	biological_process	UDP-glucose metabolic process	mapping by GO/EBI
IPR005774	GO:0030234	molecular_function	enzyme regulator activity	mapping by GO/EBI
IPR005775	GO:0005524	molecular_function	ATP binding	mapping by GO/EBI
IPR005775	GO:0006813	biological_process	potassium ion transport	mapping by GO/EBI
IPR005775	GO:0008556	molecular_function	P-type potassium transmembrane transporter activity	mapping by GO/EBI
IPR005775	GO:0016021	cellular_component	integral component of membrane	mapping by GO/EBI
IPR005776	GO:0006814	biological_process	sodium ion transport	mapping by GO/EBI
IPR005776	GO:0008948	molecular_function	oxaloacetate decarboxylase activity	mapping by GO/EBI
IPR005777	GO:0016740	molecular_function	transferase activity	mapping by GO/EBI
IPR005778	GO:0006814	biological_process	sodium ion transport	mapping by GO/EBI
IPR005778	GO:0030269	molecular_function	tetrahydromethanopterin S-methyltransferase activity	mapping by GO/EBI
IPR005778	GO:0050897	molecular_function	cobalt ion binding	mapping by GO/EBI
IPR005779	GO:0005737	cellular_component	cytoplasm	mapping by GO/EBI
IPR005779	GO:0006814	biological_process	sodium ion transport	mapping by GO/EBI
IPR005779	GO:0012506	cellular_component	vesicle membrane	mapping by GO/EBI
IPR005779	GO:0030269	molecular_function	tetrahydromethanopterin S-methyltransferase activity	mapping by GO/EBI
IPR005780	GO:0005737	cellular_component	cytoplasm	mapping by GO/EBI
IPR005780	GO:0006814	biological_process	sodium ion transport	mapping by GO/EBI
IPR005780	GO:0012506	cellular_component	vesicle membrane	mapping by GO/EBI
IPR005780	GO:0030269	molecular_function	tetrahydromethanopterin S-methyltransferase activity	mapping by GO/EBI
IPR005781	GO:0019684	biological_process	photosynthesis, light reaction	mapping by GO/EBI
IPR005781	GO:0030077	cellular_component	plasma membrane light-harvesting complex	mapping by GO/EBI
IPR005781	GO:0045156	molecular_function	electron transporter, transferring electrons within the cyclic electron transport pathway of photosynthesis activity	mapping by GO/EBI
IPR005782	GO:0005388	molecular_function	P-type calcium transporter activity	mapping by GO/EBI
IPR005782	GO:0006816	biological_process	calcium ion transport	mapping by GO/EBI
IPR005782	GO:0016021	cellular_component	integral component of membrane	mapping by GO/EBI
IPR005784	GO:0008483	molecular_function	transaminase activity	mapping by GO/EBI
IPR005784	GO:0030170	molecular_function	pyridoxal phosphate binding	mapping by GO/EBI
IPR005784	GO:0046416	biological_process	D-amino acid metabolic process	mapping by GO/EBI
IPR005785	GO:0004084	molecular_function	branched-chain-amino-acid transaminase activity	mapping by GO/EBI
IPR005785	GO:0009081	biological_process	branched-chain amino acid metabolic process	mapping by GO/EBI
IPR005786	GO:0004084	molecular_function	branched-chain-amino-acid transaminase activity	mapping by GO/EBI
IPR005786	GO:0009081	biological_process	branched-chain amino acid metabolic process	mapping by GO/EBI
IPR005787	GO:0004794	molecular_function	L-threonine ammonia-lyase activity	mapping by GO/EBI
IPR005787	GO:0009097	biological_process	isoleucine biosynthetic process	mapping by GO/EBI
IPR005788	GO:0003756	molecular_function	protein disulfide isomerase activity	mapping by GO/EBI
IPR005789	GO:0004794	molecular_function	L-threonine ammonia-lyase activity	mapping by GO/EBI
IPR005789	GO:0006567	biological_process	threonine catabolic process	mapping by GO/EBI
IPR005790	GO:0003677	molecular_function	DNA binding	mapping by GO/EBI
IPR005790	GO:0006260	biological_process	DNA replication	mapping by GO/EBI
IPR005791	GO:0006886	biological_process	intracellular protein transport	mapping by GO/EBI
IPR005791	GO:0015450	molecular_function	protein-transporting ATPase activity	mapping by GO/EBI
IPR005792	GO:0003756	molecular_function	protein disulfide isomerase activity	mapping by GO/EBI
IPR005793	GO:0009058	biological_process	biosynthetic process	mapping by GO/EBI
IPR005793	GO:0016742	molecular_function	hydroxymethyl-, formyl- and related transferase activity	mapping by GO/EBI
IPR005794	GO:0004479	molecular_function	methionyl-tRNA formyltransferase activity	mapping by GO/EBI
IPR005794	GO:0071951	biological_process	conversion of methionyl-tRNA to N-formyl-methionyl-tRNA	mapping by GO/EBI
IPR005795	GO:0005576	cellular_component	extracellular region	mapping by GO/EBI
IPR005795	GO:0019953	biological_process	sexual reproduction	mapping by GO/EBI
IPR005797	GO:0009055	molecular_function	electron transfer activity	mapping by GO/EBI
IPR005797	GO:0016020	cellular_component	membrane	mapping by GO/EBI
IPR005797	GO:0016491	molecular_function	oxidoreductase activity	mapping by GO/EBI
IPR005798	GO:0009055	molecular_function	electron transfer activity	mapping by GO/EBI
IPR005798	GO:0016020	cellular_component	membrane	mapping by GO/EBI
IPR005798	GO:0016491	molecular_function	oxidoreductase activity	mapping by GO/EBI
IPR005801	GO:0009058	biological_process	biosynthetic process	mapping by GO/EBI
IPR005802	GO:0009396	biological_process	folic acid-containing compound biosynthetic process	mapping by GO/EBI
IPR005803	GO:0006633	biological_process	fatty acid biosynthetic process	mapping by GO/EBI
IPR005803	GO:0016491	molecular_function	oxidoreductase activity	mapping by GO/EBI
IPR005804	GO:0006629	biological_process	lipid metabolic process	mapping by GO/EBI
IPR005805	GO:0016020	cellular_component	membrane	mapping by GO/EBI
IPR005805	GO:0051537	molecular_function	2 iron, 2 sulfur cluster binding	mapping by GO/EBI
IPR005807	GO:0008320	molecular_function	protein transmembrane transporter activity	mapping by GO/EBI
IPR005807	GO:0009306	biological_process	protein secretion	mapping by GO/EBI
IPR005807	GO:0016021	cellular_component	integral component of membrane	mapping by GO/EBI
IPR005809	GO:0006099	biological_process	tricarboxylic acid cycle	mapping by GO/EBI
IPR005810	GO:0003824	molecular_function	catalytic activity	mapping by GO/EBI
IPR005811	GO:0003824	molecular_function	catalytic activity	mapping by GO/EBI
IPR005813	GO:0003735	molecular_function	structural constituent of ribosome	mapping by GO/EBI
IPR005813	GO:0005840	cellular_component	ribosome	mapping by GO/EBI
IPR005813	GO:0006412	biological_process	translation	mapping by GO/EBI
IPR005813	GO:0019843	molecular_function	rRNA binding	mapping by GO/EBI
IPR005814	GO:0008483	molecular_function	transaminase activity	mapping by GO/EBI
IPR005814	GO:0030170	molecular_function	pyridoxal phosphate binding	mapping by GO/EBI
IPR005815	GO:0004015	molecular_function	adenosylmethionine-8-amino-7-oxononanoate transaminase activity	mapping by GO/EBI
IPR005815	GO:0009102	biological_process	biotin biosynthetic process	mapping by GO/EBI
IPR005817	GO:0005102	molecular_function	signaling receptor binding	mapping by GO/EBI
IPR005817	GO:0005576	cellular_component	extracellular region	mapping by GO/EBI
IPR005817	GO:0007275	biological_process	multicellular organism development	mapping by GO/EBI
IPR005817	GO:0016055	biological_process	Wnt signaling pathway	mapping by GO/EBI
IPR005818	GO:0000786	cellular_component	nucleosome	mapping by GO/EBI
IPR005818	GO:0003677	molecular_function	DNA binding	mapping by GO/EBI
IPR005818	GO:0006334	biological_process	nucleosome assembly	mapping by GO/EBI
IPR005819	GO:0000786	cellular_component	nucleosome	mapping by GO/EBI
IPR005819	GO:0003677	molecular_function	DNA binding	mapping by GO/EBI
IPR005819	GO:0006334	biological_process	nucleosome assembly	mapping by GO/EBI
IPR005819	GO:0030527	molecular_function	structural constituent of chromatin	mapping by GO/EBI
IPR005821	GO:0005216	molecular_function	ion channel activity	mapping by GO/EBI
IPR005821	GO:0006811	biological_process	ion transport	mapping by GO/EBI
IPR005821	GO:0016020	cellular_component	membrane	mapping by GO/EBI
IPR005821	GO:0055085	biological_process	transmembrane transport	mapping by GO/EBI
IPR005822	GO:0003735	molecular_function	structural constituent of ribosome	mapping by GO/EBI
IPR005822	GO:0005840	cellular_component	ribosome	mapping by GO/EBI
IPR005822	GO:0006412	biological_process	translation	mapping by GO/EBI
IPR005823	GO:0003735	molecular_function	structural constituent of ribosome	mapping by GO/EBI
IPR005823	GO:0005840	cellular_component	ribosome	mapping by GO/EBI
IPR005823	GO:0006412	biological_process	translation	mapping by GO/EBI
IPR005825	GO:0003735	molecular_function	structural constituent of ribosome	mapping by GO/EBI
IPR005825	GO:0005840	cellular_component	ribosome	mapping by GO/EBI
IPR005825	GO:0006412	biological_process	translation	mapping by GO/EBI
IPR005826	GO:0005249	molecular_function	voltage-gated potassium channel activity	mapping by GO/EBI
IPR005826	GO:0006813	biological_process	potassium ion transport	mapping by GO/EBI
IPR005826	GO:0008076	cellular_component	voltage-gated potassium channel complex	mapping by GO/EBI
IPR005827	GO:0005249	molecular_function	voltage-gated potassium channel activity	mapping by GO/EBI
IPR005827	GO:0006813	biological_process	potassium ion transport	mapping by GO/EBI
IPR005827	GO:0008076	cellular_component	voltage-gated potassium channel complex	mapping by GO/EBI
IPR005828	GO:0016021	cellular_component	integral component of membrane	mapping by GO/EBI
IPR005828	GO:0022857	molecular_function	transmembrane transporter activity	mapping by GO/EBI
IPR005828	GO:0055085	biological_process	transmembrane transport	mapping by GO/EBI
IPR005829	GO:0016021	cellular_component	integral component of membrane	mapping by GO/EBI
IPR005829	GO:0022857	molecular_function	transmembrane transporter activity	mapping by GO/EBI
IPR005829	GO:0055085	biological_process	transmembrane transport	mapping by GO/EBI
IPR005830	GO:0005576	cellular_component	extracellular region	mapping by GO/EBI
IPR005831	GO:0005576	cellular_component	extracellular region	mapping by GO/EBI
IPR005835	GO:0009058	biological_process	biosynthetic process	mapping by GO/EBI
IPR005835	GO:0016779	molecular_function	nucleotidyltransferase activity	mapping by GO/EBI
IPR005836	GO:0005978	biological_process	glycogen biosynthetic process	mapping by GO/EBI
IPR005836	GO:0008878	molecular_function	glucose-1-phosphate adenylyltransferase activity	mapping by GO/EBI
IPR005837	GO:0009306	biological_process	protein secretion	mapping by GO/EBI
IPR005837	GO:0016020	cellular_component	membrane	mapping by GO/EBI
IPR005838	GO:0009306	biological_process	protein secretion	mapping by GO/EBI
IPR005838	GO:0016020	cellular_component	membrane	mapping by GO/EBI
IPR005839	GO:0006400	biological_process	tRNA modification	mapping by GO/EBI
IPR005839	GO:0016740	molecular_function	transferase activity	mapping by GO/EBI
IPR005839	GO:0051539	molecular_function	4 iron, 4 sulfur cluster binding	mapping by GO/EBI
IPR005840	GO:0005737	cellular_component	cytoplasm	mapping by GO/EBI
IPR005840	GO:0016740	molecular_function	transferase activity	mapping by GO/EBI
IPR005840	GO:0018339	biological_process	peptidyl-L-beta-methylthioaspartic acid biosynthetic process from peptidyl-aspartic acid	mapping by GO/EBI
IPR005840	GO:0051539	molecular_function	4 iron, 4 sulfur cluster binding	mapping by GO/EBI
IPR005841	GO:0005975	biological_process	carbohydrate metabolic process	mapping by GO/EBI
IPR005841	GO:0016868	molecular_function	intramolecular transferase activity, phosphotransferases	mapping by GO/EBI
IPR005843	GO:0016868	molecular_function	intramolecular transferase activity, phosphotransferases	mapping by GO/EBI
IPR005843	GO:0071704	biological_process	organic substance metabolic process	mapping by GO/EBI
IPR005844	GO:0005975	biological_process	carbohydrate metabolic process	mapping by GO/EBI
IPR005844	GO:0016868	molecular_function	intramolecular transferase activity, phosphotransferases	mapping by GO/EBI
IPR005845	GO:0005975	biological_process	carbohydrate metabolic process	mapping by GO/EBI
IPR005846	GO:0005975	biological_process	carbohydrate metabolic process	mapping by GO/EBI
IPR005846	GO:0016868	molecular_function	intramolecular transferase activity, phosphotransferases	mapping by GO/EBI
IPR005848	GO:0006807	biological_process	nitrogen compound metabolic process	mapping by GO/EBI
IPR005848	GO:0009039	molecular_function	urease activity	mapping by GO/EBI
IPR005848	GO:0016151	molecular_function	nickel cation binding	mapping by GO/EBI
IPR005849	GO:0006012	biological_process	galactose metabolic process	mapping by GO/EBI
IPR005849	GO:0008108	molecular_function	UDP-glucose:hexose-1-phosphate uridylyltransferase activity	mapping by GO/EBI
IPR005850	GO:0006012	biological_process	galactose metabolic process	mapping by GO/EBI
IPR005850	GO:0008108	molecular_function	UDP-glucose:hexose-1-phosphate uridylyltransferase activity	mapping by GO/EBI
IPR005852	GO:0004614	molecular_function	phosphoglucomutase activity	mapping by GO/EBI
IPR005852	GO:0005975	biological_process	carbohydrate metabolic process	mapping by GO/EBI
IPR005854	GO:0004044	molecular_function	amidophosphoribosyltransferase activity	mapping by GO/EBI
IPR005854	GO:0009113	biological_process	purine nucleobase biosynthetic process	mapping by GO/EBI
IPR005855	GO:0004360	molecular_function	glutamine-fructose-6-phosphate transaminase (isomerizing) activity	mapping by GO/EBI
IPR005855	GO:1901137	biological_process	carbohydrate derivative biosynthetic process	mapping by GO/EBI
IPR005856	GO:0004124	molecular_function	cysteine synthase activity	mapping by GO/EBI
IPR005856	GO:0006535	biological_process	cysteine biosynthetic process from serine	mapping by GO/EBI
IPR005857	GO:0004122	molecular_function	cystathionine beta-synthase activity	mapping by GO/EBI
IPR005857	GO:0005737	cellular_component	cytoplasm	mapping by GO/EBI
IPR005857	GO:0019343	biological_process	cysteine biosynthetic process via cystathionine	mapping by GO/EBI
IPR005858	GO:0004124	molecular_function	cysteine synthase activity	mapping by GO/EBI
IPR005858	GO:0006535	biological_process	cysteine biosynthetic process from serine	mapping by GO/EBI
IPR005859	GO:0004124	molecular_function	cysteine synthase activity	mapping by GO/EBI
IPR005859	GO:0006535	biological_process	cysteine biosynthetic process from serine	mapping by GO/EBI
IPR005860	GO:0003824	molecular_function	catalytic activity	mapping by GO/EBI
IPR005860	GO:0009236	biological_process	cobalamin biosynthetic process	mapping by GO/EBI
IPR005861	GO:0000105	biological_process	histidine biosynthetic process	mapping by GO/EBI
IPR005861	GO:0004400	molecular_function	histidinol-phosphate transaminase activity	mapping by GO/EBI
IPR005862	GO:0000287	molecular_function	magnesium ion binding	mapping by GO/EBI
IPR005862	GO:0004644	molecular_function	phosphoribosylglycinamide formyltransferase activity	mapping by GO/EBI
IPR005862	GO:0005524	molecular_function	ATP binding	mapping by GO/EBI
IPR005862	GO:0009152	biological_process	purine ribonucleotide biosynthetic process	mapping by GO/EBI
IPR005862	GO:0016742	molecular_function	hydroxymethyl-, formyl- and related transferase activity	mapping by GO/EBI
IPR005863	GO:0005524	molecular_function	ATP binding	mapping by GO/EBI
IPR005863	GO:0047480	molecular_function	UDP-N-acetylmuramoyl-tripeptide-D-alanyl-D-alanine ligase activity	mapping by GO/EBI
IPR005863	GO:0071555	biological_process	cell wall organization	mapping by GO/EBI
IPR005864	GO:0015078	molecular_function	proton transmembrane transporter activity	mapping by GO/EBI
IPR005864	GO:0015986	biological_process	ATP synthesis coupled proton transport	mapping by GO/EBI
IPR005864	GO:0045263	cellular_component	proton-transporting ATP synthase complex, coupling factor F(o)	mapping by GO/EBI
IPR005865	GO:0015948	biological_process	methanogenesis	mapping by GO/EBI
IPR005865	GO:0016021	cellular_component	integral component of membrane	mapping by GO/EBI
IPR005865	GO:0030269	molecular_function	tetrahydromethanopterin S-methyltransferase activity	mapping by GO/EBI
IPR005866	GO:0015948	biological_process	methanogenesis	mapping by GO/EBI
IPR005866	GO:0016021	cellular_component	integral component of membrane	mapping by GO/EBI
IPR005866	GO:0030269	molecular_function	tetrahydromethanopterin S-methyltransferase activity	mapping by GO/EBI
IPR005867	GO:0009055	molecular_function	electron transfer activity	mapping by GO/EBI
IPR005868	GO:0009523	cellular_component	photosystem II	mapping by GO/EBI
IPR005868	GO:0015979	biological_process	photosynthesis	mapping by GO/EBI
IPR005868	GO:0016020	cellular_component	membrane	mapping by GO/EBI
IPR005868	GO:0019684	biological_process	photosynthesis, light reaction	mapping by GO/EBI
IPR005868	GO:0045156	molecular_function	electron transporter, transferring electrons within the cyclic electron transport pathway of photosynthesis activity	mapping by GO/EBI
IPR005869	GO:0009523	cellular_component	photosystem II	mapping by GO/EBI
IPR005869	GO:0009772	biological_process	photosynthetic electron transport in photosystem II	mapping by GO/EBI
IPR005869	GO:0015979	biological_process	photosynthesis	mapping by GO/EBI
IPR005869	GO:0016020	cellular_component	membrane	mapping by GO/EBI
IPR005869	GO:0016168	molecular_function	chlorophyll binding	mapping by GO/EBI
IPR005869	GO:0045156	molecular_function	electron transporter, transferring electrons within the cyclic electron transport pathway of photosynthesis activity	mapping by GO/EBI
IPR005870	GO:0009767	biological_process	photosynthetic electron transport chain	mapping by GO/EBI
IPR005870	GO:0042651	cellular_component	thylakoid membrane	mapping by GO/EBI
IPR005870	GO:0045156	molecular_function	electron transporter, transferring electrons within the cyclic electron transport pathway of photosynthesis activity	mapping by GO/EBI
IPR005871	GO:0019684	biological_process	photosynthesis, light reaction	mapping by GO/EBI
IPR005871	GO:0030077	cellular_component	plasma membrane light-harvesting complex	mapping by GO/EBI
IPR005871	GO:0045156	molecular_function	electron transporter, transferring electrons within the cyclic electron transport pathway of photosynthesis activity	mapping by GO/EBI
IPR005872	GO:0003743	molecular_function	translation initiation factor activity	mapping by GO/EBI
IPR005873	GO:0003743	molecular_function	translation initiation factor activity	mapping by GO/EBI
IPR005874	GO:0003743	molecular_function	translation initiation factor activity	mapping by GO/EBI
IPR005875	GO:0004638	molecular_function	phosphoribosylaminoimidazole carboxylase activity	mapping by GO/EBI
IPR005875	GO:0006189	biological_process	'de novo' IMP biosynthetic process	mapping by GO/EBI
IPR005876	GO:0006824	biological_process	cobalt ion transport	mapping by GO/EBI
IPR005878	GO:0003723	molecular_function	RNA binding	mapping by GO/EBI
IPR005878	GO:0003735	molecular_function	structural constituent of ribosome	mapping by GO/EBI
IPR005878	GO:0006412	biological_process	translation	mapping by GO/EBI
IPR005878	GO:0015934	cellular_component	large ribosomal subunit	mapping by GO/EBI
IPR005879	GO:0003723	molecular_function	RNA binding	mapping by GO/EBI
IPR005879	GO:0003735	molecular_function	structural constituent of ribosome	mapping by GO/EBI
IPR005879	GO:0005739	cellular_component	mitochondrion	mapping by GO/EBI
IPR005879	GO:0006412	biological_process	translation	mapping by GO/EBI
IPR005879	GO:0015934	cellular_component	large ribosomal subunit	mapping by GO/EBI
IPR005880	GO:0003723	molecular_function	RNA binding	mapping by GO/EBI
IPR005880	GO:0003735	molecular_function	structural constituent of ribosome	mapping by GO/EBI
IPR005880	GO:0006412	biological_process	translation	mapping by GO/EBI
IPR005880	GO:0015934	cellular_component	large ribosomal subunit	mapping by GO/EBI
IPR005880	GO:0016740	molecular_function	transferase activity	mapping by GO/EBI
IPR005881	GO:0005737	cellular_component	cytoplasm	mapping by GO/EBI
IPR005881	GO:0006535	biological_process	cysteine biosynthetic process from serine	mapping by GO/EBI
IPR005881	GO:0009001	molecular_function	serine O-acetyltransferase activity	mapping by GO/EBI
IPR005882	GO:0000287	molecular_function	magnesium ion binding	mapping by GO/EBI
IPR005882	GO:0000902	biological_process	cell morphogenesis	mapping by GO/EBI
IPR005882	GO:0003977	molecular_function	UDP-N-acetylglucosamine diphosphorylase activity	mapping by GO/EBI
IPR005882	GO:0005737	cellular_component	cytoplasm	mapping by GO/EBI
IPR005882	GO:0006048	biological_process	UDP-N-acetylglucosamine biosynthetic process	mapping by GO/EBI
IPR005882	GO:0009252	biological_process	peptidoglycan biosynthetic process	mapping by GO/EBI
IPR005882	GO:0019134	molecular_function	glucosamine-1-phosphate N-acetyltransferase activity	mapping by GO/EBI
IPR005884	GO:0009061	biological_process	anaerobic respiration	mapping by GO/EBI
IPR005884	GO:0016491	molecular_function	oxidoreductase activity	mapping by GO/EBI
IPR005885	GO:0004809	molecular_function	tRNA (guanine-N2-)-methyltransferase activity	mapping by GO/EBI
IPR005885	GO:0030488	biological_process	tRNA methylation	mapping by GO/EBI
IPR005886	GO:0003978	molecular_function	UDP-glucose 4-epimerase activity	mapping by GO/EBI
IPR005886	GO:0006012	biological_process	galactose metabolic process	mapping by GO/EBI
IPR005888	GO:0008460	molecular_function	dTDP-glucose 4,6-dehydratase activity	mapping by GO/EBI
IPR005888	GO:0009225	biological_process	nucleotide-sugar metabolic process	mapping by GO/EBI
IPR005889	GO:0015112	molecular_function	nitrate transmembrane transporter activity	mapping by GO/EBI
IPR005889	GO:0015706	biological_process	nitrate transport	mapping by GO/EBI
IPR005889	GO:0016021	cellular_component	integral component of membrane	mapping by GO/EBI
IPR005890	GO:0015112	molecular_function	nitrate transmembrane transporter activity	mapping by GO/EBI
IPR005890	GO:0015706	biological_process	nitrate transport	mapping by GO/EBI
IPR005890	GO:0016020	cellular_component	membrane	mapping by GO/EBI
IPR005892	GO:0005524	molecular_function	ATP binding	mapping by GO/EBI
IPR005892	GO:0016020	cellular_component	membrane	mapping by GO/EBI
IPR005892	GO:0031460	biological_process	glycine betaine transport	mapping by GO/EBI
IPR005893	GO:0015417	molecular_function	ABC-type polyamine transporter activity	mapping by GO/EBI
IPR005893	GO:0015846	biological_process	polyamine transport	mapping by GO/EBI
IPR005893	GO:0043190	cellular_component	ATP-binding cassette (ABC) transporter complex	mapping by GO/EBI
IPR005894	GO:0005524	molecular_function	ATP binding	mapping by GO/EBI
IPR005894	GO:0043215	biological_process	daunorubicin transport	mapping by GO/EBI
IPR005894	GO:1900753	biological_process	doxorubicin transport	mapping by GO/EBI
IPR005895	GO:0017004	biological_process	cytochrome complex assembly	mapping by GO/EBI
IPR005895	GO:0022857	molecular_function	transmembrane transporter activity	mapping by GO/EBI
IPR005896	GO:0005886	cellular_component	plasma membrane	mapping by GO/EBI
IPR005896	GO:0015441	molecular_function	ABC-type beta-glucan transporter activity	mapping by GO/EBI
IPR005896	GO:0015775	biological_process	beta-glucan transport	mapping by GO/EBI
IPR005897	GO:0008234	molecular_function	cysteine-type peptidase activity	mapping by GO/EBI
IPR005897	GO:0016020	cellular_component	membrane	mapping by GO/EBI
IPR005897	GO:0043213	biological_process	bacteriocin transport	mapping by GO/EBI
IPR005897	GO:0043214	molecular_function	ABC-type bacteriocin transporter activity	mapping by GO/EBI
IPR005898	GO:0005524	molecular_function	ATP binding	mapping by GO/EBI
IPR005898	GO:0015833	biological_process	peptide transport	mapping by GO/EBI
IPR005898	GO:0016021	cellular_component	integral component of membrane	mapping by GO/EBI
IPR005898	GO:1904680	molecular_function	peptide transmembrane transporter activity	mapping by GO/EBI
IPR005899	GO:0015081	molecular_function	sodium ion transmembrane transporter activity	mapping by GO/EBI
IPR005899	GO:0016020	cellular_component	membrane	mapping by GO/EBI
IPR005899	GO:0036376	biological_process	sodium ion export across plasma membrane	mapping by GO/EBI
IPR005900	GO:0005975	biological_process	carbohydrate metabolic process	mapping by GO/EBI
IPR005900	GO:0006098	biological_process	pentose-phosphate shunt	mapping by GO/EBI
IPR005900	GO:0017057	molecular_function	6-phosphogluconolactonase activity	mapping by GO/EBI
IPR005903	GO:0016491	molecular_function	oxidoreductase activity	mapping by GO/EBI
IPR005903	GO:0030494	biological_process	bacteriochlorophyll biosynthetic process	mapping by GO/EBI
IPR005903	GO:0036354	molecular_function	2-desacetyl-2-hydroxyethyl bacteriochlorophyllide a dehydrogenase activity	mapping by GO/EBI
IPR005904	GO:0004422	molecular_function	hypoxanthine phosphoribosyltransferase activity	mapping by GO/EBI
IPR005904	GO:0006166	biological_process	purine ribonucleoside salvage	mapping by GO/EBI
IPR005905	GO:0005737	cellular_component	cytoplasm	mapping by GO/EBI
IPR005905	GO:0008716	molecular_function	D-alanine-D-alanine ligase activity	mapping by GO/EBI
IPR005907	GO:0008879	molecular_function	glucose-1-phosphate thymidylyltransferase activity	mapping by GO/EBI
IPR005907	GO:0045226	biological_process	extracellular polysaccharide biosynthetic process	mapping by GO/EBI
IPR005911	GO:0051536	molecular_function	iron-sulfur cluster binding	mapping by GO/EBI
IPR005912	GO:0000049	molecular_function	tRNA binding	mapping by GO/EBI
IPR005912	GO:0001522	biological_process	pseudouridine synthesis	mapping by GO/EBI
IPR005912	GO:0006400	biological_process	tRNA modification	mapping by GO/EBI
IPR005912	GO:0009982	molecular_function	pseudouridine synthase activity	mapping by GO/EBI
IPR005914	GO:0006629	biological_process	lipid metabolic process	mapping by GO/EBI
IPR005914	GO:0030729	molecular_function	acetoacetate-CoA ligase activity	mapping by GO/EBI
IPR005918	GO:0035792	cellular_component	host cell postsynaptic membrane	mapping by GO/EBI
IPR005919	GO:0004631	molecular_function	phosphomevalonate kinase activity	mapping by GO/EBI
IPR005919	GO:0005737	cellular_component	cytoplasm	mapping by GO/EBI
IPR005919	GO:0006695	biological_process	cholesterol biosynthetic process	mapping by GO/EBI
IPR005920	GO:0005737	cellular_component	cytoplasm	mapping by GO/EBI
IPR005920	GO:0016812	molecular_function	hydrolase activity, acting on carbon-nitrogen (but not peptide) bonds, in cyclic amides	mapping by GO/EBI
IPR005920	GO:0019556	biological_process	histidine catabolic process to glutamate and formamide	mapping by GO/EBI
IPR005921	GO:0004397	molecular_function	histidine ammonia-lyase activity	mapping by GO/EBI
IPR005921	GO:0005737	cellular_component	cytoplasm	mapping by GO/EBI
IPR005921	GO:0006548	biological_process	histidine catabolic process	mapping by GO/EBI
IPR005922	GO:0005737	cellular_component	cytoplasm	mapping by GO/EBI
IPR005922	GO:0006559	biological_process	L-phenylalanine catabolic process	mapping by GO/EBI
IPR005922	GO:0016841	molecular_function	ammonia-lyase activity	mapping by GO/EBI
IPR005923	GO:0019556	biological_process	histidine catabolic process to glutamate and formamide	mapping by GO/EBI
IPR005923	GO:0050415	molecular_function	formimidoylglutamase activity	mapping by GO/EBI
IPR005926	GO:0009024	molecular_function	tagatose-6-phosphate kinase activity	mapping by GO/EBI
IPR005926	GO:0019512	biological_process	lactose catabolic process via tagatose-6-phosphate	mapping by GO/EBI
IPR005927	GO:0009024	molecular_function	tagatose-6-phosphate kinase activity	mapping by GO/EBI
IPR005927	GO:0019512	biological_process	lactose catabolic process via tagatose-6-phosphate	mapping by GO/EBI
IPR005928	GO:0019512	biological_process	lactose catabolic process via tagatose-6-phosphate	mapping by GO/EBI
IPR005928	GO:0033920	molecular_function	6-phospho-beta-galactosidase activity	mapping by GO/EBI
IPR005929	GO:0005524	molecular_function	ATP binding	mapping by GO/EBI
IPR005929	GO:0008741	molecular_function	ribulokinase activity	mapping by GO/EBI
IPR005929	GO:0019569	biological_process	L-arabinose catabolic process to xylulose 5-phosphate	mapping by GO/EBI
IPR005930	GO:0004736	molecular_function	pyruvate carboxylase activity	mapping by GO/EBI
IPR005930	GO:0005524	molecular_function	ATP binding	mapping by GO/EBI
IPR005930	GO:0006090	biological_process	pyruvate metabolic process	mapping by GO/EBI
IPR005930	GO:0006094	biological_process	gluconeogenesis	mapping by GO/EBI
IPR005931	GO:0003842	molecular_function	1-pyrroline-5-carboxylate dehydrogenase activity	mapping by GO/EBI
IPR005931	GO:0010133	biological_process	proline catabolic process to glutamate	mapping by GO/EBI
IPR005933	GO:0003842	molecular_function	1-pyrroline-5-carboxylate dehydrogenase activity	mapping by GO/EBI
IPR005933	GO:0006561	biological_process	proline biosynthetic process	mapping by GO/EBI
IPR005935	GO:0008299	biological_process	isoprenoid biosynthetic process	mapping by GO/EBI
IPR005935	GO:0016831	molecular_function	carboxy-lyase activity	mapping by GO/EBI
IPR005936	GO:0004176	molecular_function	ATP-dependent peptidase activity	mapping by GO/EBI
IPR005936	GO:0004222	molecular_function	metalloendopeptidase activity	mapping by GO/EBI
IPR005936	GO:0016020	cellular_component	membrane	mapping by GO/EBI
IPR005937	GO:0005737	cellular_component	cytoplasm	mapping by GO/EBI
IPR005937	GO:0030163	biological_process	protein catabolic process	mapping by GO/EBI
IPR005937	GO:0036402	molecular_function	proteasome-activating activity	mapping by GO/EBI
IPR005938	GO:0016787	molecular_function	hydrolase activity	mapping by GO/EBI
IPR005939	GO:0016787	molecular_function	hydrolase activity	mapping by GO/EBI
IPR005940	GO:0000162	biological_process	tryptophan biosynthetic process	mapping by GO/EBI
IPR005940	GO:0004048	molecular_function	anthranilate phosphoribosyltransferase activity	mapping by GO/EBI
IPR005941	GO:0009014	molecular_function	succinyl-diaminopimelate desuccinylase activity	mapping by GO/EBI
IPR005941	GO:0009089	biological_process	lysine biosynthetic process via diaminopimelate	mapping by GO/EBI
IPR005944	GO:0004177	molecular_function	aminopeptidase activity	mapping by GO/EBI
IPR005944	GO:0005737	cellular_component	cytoplasm	mapping by GO/EBI
IPR005944	GO:0006508	biological_process	proteolysis	mapping by GO/EBI
IPR005945	GO:0006508	biological_process	proteolysis	mapping by GO/EBI
IPR005945	GO:0008233	molecular_function	peptidase activity	mapping by GO/EBI
IPR005946	GO:0000287	molecular_function	magnesium ion binding	mapping by GO/EBI
IPR005946	GO:0004749	molecular_function	ribose phosphate diphosphokinase activity	mapping by GO/EBI
IPR005946	GO:0009165	biological_process	nucleotide biosynthetic process	mapping by GO/EBI
IPR005947	GO:0015888	biological_process	thiamine transport	mapping by GO/EBI
IPR005947	GO:0016021	cellular_component	integral component of membrane	mapping by GO/EBI
IPR005947	GO:0022857	molecular_function	transmembrane transporter activity	mapping by GO/EBI
IPR005948	GO:0015888	biological_process	thiamine transport	mapping by GO/EBI
IPR005948	GO:0030975	molecular_function	thiamine binding	mapping by GO/EBI
IPR005949	GO:0005737	cellular_component	cytoplasm	mapping by GO/EBI
IPR005949	GO:0005975	biological_process	carbohydrate metabolic process	mapping by GO/EBI
IPR005949	GO:0008861	molecular_function	formate C-acetyltransferase activity	mapping by GO/EBI
IPR005950	GO:0015689	biological_process	molybdate ion transport	mapping by GO/EBI
IPR005951	GO:0005524	molecular_function	ATP binding	mapping by GO/EBI
IPR005951	GO:0005887	cellular_component	integral component of plasma membrane	mapping by GO/EBI
IPR005951	GO:0006869	biological_process	lipid transport	mapping by GO/EBI
IPR005951	GO:0007601	biological_process	visual perception	mapping by GO/EBI
IPR005951	GO:0140359	molecular_function	ABC-type transporter activity	mapping by GO/EBI
IPR005952	GO:0004619	molecular_function	phosphoglycerate mutase activity	mapping by GO/EBI
IPR005952	GO:0006096	biological_process	glycolytic process	mapping by GO/EBI
IPR005952	GO:0016868	molecular_function	intramolecular transferase activity, phosphotransferases	mapping by GO/EBI
IPR005953	GO:0015078	molecular_function	proton transmembrane transporter activity	mapping by GO/EBI
IPR005953	GO:0015986	biological_process	ATP synthesis coupled proton transport	mapping by GO/EBI
IPR005953	GO:0045263	cellular_component	proton-transporting ATP synthase complex, coupling factor F(o)	mapping by GO/EBI
IPR005954	GO:0000105	biological_process	histidine biosynthetic process	mapping by GO/EBI
IPR005954	GO:0004401	molecular_function	histidinol-phosphatase activity	mapping by GO/EBI
IPR005954	GO:0004424	molecular_function	imidazoleglycerol-phosphate dehydratase activity	mapping by GO/EBI
IPR005954	GO:0005737	cellular_component	cytoplasm	mapping by GO/EBI
IPR005955	GO:0003824	molecular_function	catalytic activity	mapping by GO/EBI
IPR005955	GO:0005737	cellular_component	cytoplasm	mapping by GO/EBI
IPR005955	GO:0009072	biological_process	aromatic amino acid family metabolic process	mapping by GO/EBI
IPR005956	GO:0003868	molecular_function	4-hydroxyphenylpyruvate dioxygenase activity	mapping by GO/EBI
IPR005956	GO:0009072	biological_process	aromatic amino acid family metabolic process	mapping by GO/EBI
IPR005956	GO:0016701	molecular_function	oxidoreductase activity, acting on single donors with incorporation of molecular oxygen	mapping by GO/EBI
IPR005957	GO:0004838	molecular_function	L-tyrosine:2-oxoglutarate aminotransferase activity	mapping by GO/EBI
IPR005957	GO:0009072	biological_process	aromatic amino acid family metabolic process	mapping by GO/EBI
IPR005957	GO:0030170	molecular_function	pyridoxal phosphate binding	mapping by GO/EBI
IPR005958	GO:0006520	biological_process	cellular amino acid metabolic process	mapping by GO/EBI
IPR005958	GO:0008483	molecular_function	transaminase activity	mapping by GO/EBI
IPR005958	GO:0030170	molecular_function	pyridoxal phosphate binding	mapping by GO/EBI
IPR005959	GO:0004334	molecular_function	fumarylacetoacetase activity	mapping by GO/EBI
IPR005959	GO:0009072	biological_process	aromatic amino acid family metabolic process	mapping by GO/EBI
IPR005960	GO:0004505	molecular_function	phenylalanine 4-monooxygenase activity	mapping by GO/EBI
IPR005960	GO:0006559	biological_process	L-phenylalanine catabolic process	mapping by GO/EBI
IPR005961	GO:0004505	molecular_function	phenylalanine 4-monooxygenase activity	mapping by GO/EBI
IPR005961	GO:0006559	biological_process	L-phenylalanine catabolic process	mapping by GO/EBI
IPR005962	GO:0004511	molecular_function	tyrosine 3-monooxygenase activity	mapping by GO/EBI
IPR005962	GO:0042423	biological_process	catecholamine biosynthetic process	mapping by GO/EBI
IPR005963	GO:0004510	molecular_function	tryptophan 5-monooxygenase activity	mapping by GO/EBI
IPR005963	GO:0042427	biological_process	serotonin biosynthetic process	mapping by GO/EBI
IPR005964	GO:0005354	molecular_function	galactose transmembrane transporter activity	mapping by GO/EBI
IPR005964	GO:0005355	molecular_function	glucose transmembrane transporter activity	mapping by GO/EBI
IPR005964	GO:0015757	biological_process	galactose transmembrane transport	mapping by GO/EBI
IPR005964	GO:0016021	cellular_component	integral component of membrane	mapping by GO/EBI
IPR005964	GO:1904659	biological_process	glucose transmembrane transport	mapping by GO/EBI
IPR005965	GO:0008660	molecular_function	1-aminocyclopropane-1-carboxylate deaminase activity	mapping by GO/EBI
IPR005965	GO:0009310	biological_process	amine catabolic process	mapping by GO/EBI
IPR005965	GO:0030170	molecular_function	pyridoxal phosphate binding	mapping by GO/EBI
IPR005966	GO:0003824	molecular_function	catalytic activity	mapping by GO/EBI
IPR005967	GO:0015888	biological_process	thiamine transport	mapping by GO/EBI
IPR005967	GO:0030288	cellular_component	outer membrane-bounded periplasmic space	mapping by GO/EBI
IPR005967	GO:0030975	molecular_function	thiamine binding	mapping by GO/EBI
IPR005968	GO:0005524	molecular_function	ATP binding	mapping by GO/EBI
IPR005968	GO:0016021	cellular_component	integral component of membrane	mapping by GO/EBI
IPR005968	GO:0042626	molecular_function	ATPase-coupled transmembrane transporter activity	mapping by GO/EBI
IPR005968	GO:0071934	biological_process	thiamine transmembrane transport	mapping by GO/EBI
IPR005969	GO:0015995	biological_process	chlorophyll biosynthetic process	mapping by GO/EBI
IPR005969	GO:0016730	molecular_function	oxidoreductase activity, acting on iron-sulfur proteins as donors	mapping by GO/EBI
IPR005969	GO:0019685	biological_process	photosynthesis, dark reaction	mapping by GO/EBI
IPR005970	GO:0015995	biological_process	chlorophyll biosynthetic process	mapping by GO/EBI
IPR005970	GO:0016730	molecular_function	oxidoreductase activity, acting on iron-sulfur proteins as donors	mapping by GO/EBI
IPR005970	GO:0019685	biological_process	photosynthesis, dark reaction	mapping by GO/EBI
IPR005971	GO:0005524	molecular_function	ATP binding	mapping by GO/EBI
IPR005971	GO:0015995	biological_process	chlorophyll biosynthetic process	mapping by GO/EBI
IPR005971	GO:0016730	molecular_function	oxidoreductase activity, acting on iron-sulfur proteins as donors	mapping by GO/EBI
IPR005971	GO:0019685	biological_process	photosynthesis, dark reaction	mapping by GO/EBI
IPR005972	GO:0009399	biological_process	nitrogen fixation	mapping by GO/EBI
IPR005972	GO:0016163	molecular_function	nitrogenase activity	mapping by GO/EBI
IPR005972	GO:0016612	cellular_component	molybdenum-iron nitrogenase complex	mapping by GO/EBI
IPR005973	GO:0009399	biological_process	nitrogen fixation	mapping by GO/EBI
IPR005973	GO:0065003	biological_process	protein-containing complex assembly	mapping by GO/EBI
IPR005974	GO:0009399	biological_process	nitrogen fixation	mapping by GO/EBI
IPR005974	GO:0016163	molecular_function	nitrogenase activity	mapping by GO/EBI
IPR005974	GO:0051536	molecular_function	iron-sulfur cluster binding	mapping by GO/EBI
IPR005975	GO:0009399	biological_process	nitrogen fixation	mapping by GO/EBI
IPR005975	GO:0065003	biological_process	protein-containing complex assembly	mapping by GO/EBI
IPR005976	GO:0009399	biological_process	nitrogen fixation	mapping by GO/EBI
IPR005976	GO:0016163	molecular_function	nitrogenase activity	mapping by GO/EBI
IPR005976	GO:0016612	cellular_component	molybdenum-iron nitrogenase complex	mapping by GO/EBI
IPR005977	GO:0009399	biological_process	nitrogen fixation	mapping by GO/EBI
IPR005977	GO:0016163	molecular_function	nitrogenase activity	mapping by GO/EBI
IPR005978	GO:0005524	molecular_function	ATP binding	mapping by GO/EBI
IPR005978	GO:0016020	cellular_component	membrane	mapping by GO/EBI
IPR005978	GO:0022857	molecular_function	transmembrane transporter activity	mapping by GO/EBI
IPR005979	GO:0016630	molecular_function	protochlorophyllide reductase activity	mapping by GO/EBI
IPR005981	GO:0015772	biological_process	oligosaccharide transport	mapping by GO/EBI
IPR005981	GO:0016020	cellular_component	membrane	mapping by GO/EBI
IPR005981	GO:0022857	molecular_function	transmembrane transporter activity	mapping by GO/EBI
IPR005982	GO:0004791	molecular_function	thioredoxin-disulfide reductase activity	mapping by GO/EBI
IPR005982	GO:0005737	cellular_component	cytoplasm	mapping by GO/EBI
IPR005982	GO:0019430	biological_process	removal of superoxide radicals	mapping by GO/EBI
IPR005983	GO:0005249	molecular_function	voltage-gated potassium channel activity	mapping by GO/EBI
IPR005983	GO:0005737	cellular_component	cytoplasm	mapping by GO/EBI
IPR005983	GO:0006813	biological_process	potassium ion transport	mapping by GO/EBI
IPR005984	GO:0016020	cellular_component	membrane	mapping by GO/EBI
IPR005984	GO:0042030	molecular_function	ATPase inhibitor activity	mapping by GO/EBI
IPR005984	GO:1901894	biological_process	regulation of ATPase-coupled calcium transmembrane transporter activity	mapping by GO/EBI
IPR005985	GO:0030152	biological_process	bacteriocin biosynthetic process	mapping by GO/EBI
IPR005986	GO:0004073	molecular_function	aspartate-semialdehyde dehydrogenase activity	mapping by GO/EBI
IPR005986	GO:0009086	biological_process	methionine biosynthetic process	mapping by GO/EBI
IPR005986	GO:0009088	biological_process	threonine biosynthetic process	mapping by GO/EBI
IPR005986	GO:0009089	biological_process	lysine biosynthetic process via diaminopimelate	mapping by GO/EBI
IPR005986	GO:0009097	biological_process	isoleucine biosynthetic process	mapping by GO/EBI
IPR005986	GO:0050661	molecular_function	NADP binding	mapping by GO/EBI
IPR005987	GO:0004540	molecular_function	ribonuclease activity	mapping by GO/EBI
IPR005987	GO:0006396	biological_process	RNA processing	mapping by GO/EBI
IPR005989	GO:0005887	cellular_component	integral component of plasma membrane	mapping by GO/EBI
IPR005989	GO:0008515	molecular_function	sucrose transmembrane transporter activity	mapping by GO/EBI
IPR005989	GO:0015770	biological_process	sucrose transport	mapping by GO/EBI
IPR005990	GO:0003938	molecular_function	IMP dehydrogenase activity	mapping by GO/EBI
IPR005990	GO:0006164	biological_process	purine nucleotide biosynthetic process	mapping by GO/EBI
IPR005992	GO:0016491	molecular_function	oxidoreductase activity	mapping by GO/EBI
IPR005993	GO:0003920	molecular_function	GMP reductase activity	mapping by GO/EBI
IPR005993	GO:0009117	biological_process	nucleotide metabolic process	mapping by GO/EBI
IPR005993	GO:1902560	cellular_component	GMP reductase complex	mapping by GO/EBI
IPR005994	GO:0003920	molecular_function	GMP reductase activity	mapping by GO/EBI
IPR005994	GO:0006163	biological_process	purine nucleotide metabolic process	mapping by GO/EBI
IPR005994	GO:1902560	cellular_component	GMP reductase complex	mapping by GO/EBI
IPR005995	GO:0004619	molecular_function	phosphoglycerate mutase activity	mapping by GO/EBI
IPR005995	GO:0006007	biological_process	glucose catabolic process	mapping by GO/EBI
IPR005996	GO:0003735	molecular_function	structural constituent of ribosome	mapping by GO/EBI
IPR005996	GO:0006412	biological_process	translation	mapping by GO/EBI
IPR005996	GO:0015934	cellular_component	large ribosomal subunit	mapping by GO/EBI
IPR005997	GO:0003735	molecular_function	structural constituent of ribosome	mapping by GO/EBI
IPR005997	GO:0006412	biological_process	translation	mapping by GO/EBI
IPR005997	GO:0015934	cellular_component	large ribosomal subunit	mapping by GO/EBI
IPR005998	GO:0000463	biological_process	maturation of LSU-rRNA from tricistronic rRNA transcript (SSU-rRNA, 5.8S rRNA, LSU-rRNA)	mapping by GO/EBI
IPR005998	GO:0003735	molecular_function	structural constituent of ribosome	mapping by GO/EBI
IPR005998	GO:0022625	cellular_component	cytosolic large ribosomal subunit	mapping by GO/EBI
IPR005999	GO:0004370	molecular_function	glycerol kinase activity	mapping by GO/EBI
IPR005999	GO:0006072	biological_process	glycerol-3-phosphate metabolic process	mapping by GO/EBI
IPR006000	GO:0004856	molecular_function	xylulokinase activity	mapping by GO/EBI
IPR006000	GO:0005997	biological_process	xylulose metabolic process	mapping by GO/EBI
IPR006001	GO:0005975	biological_process	carbohydrate metabolic process	mapping by GO/EBI
IPR006001	GO:0016301	molecular_function	kinase activity	mapping by GO/EBI
IPR006002	GO:0019521	biological_process	D-gluconate metabolic process	mapping by GO/EBI
IPR006002	GO:0046316	molecular_function	gluconokinase activity	mapping by GO/EBI
IPR006003	GO:0005975	biological_process	carbohydrate metabolic process	mapping by GO/EBI
IPR006003	GO:0016773	molecular_function	phosphotransferase activity, alcohol group as acceptor	mapping by GO/EBI
IPR006005	GO:0006537	biological_process	glutamate biosynthetic process	mapping by GO/EBI
IPR006005	GO:0016639	molecular_function	oxidoreductase activity, acting on the CH-NH2 group of donors, NAD or NADP as acceptor	mapping by GO/EBI
IPR006006	GO:0051539	molecular_function	4 iron, 4 sulfur cluster binding	mapping by GO/EBI
IPR006008	GO:0016021	cellular_component	integral component of membrane	mapping by GO/EBI
IPR006009	GO:0050511	molecular_function	undecaprenyldiphospho-muramoylpentapeptide beta-N-acetylglucosaminyltransferase activity	mapping by GO/EBI
IPR006011	GO:0016020	cellular_component	membrane	mapping by GO/EBI
IPR006012	GO:0005484	molecular_function	SNAP receptor activity	mapping by GO/EBI
IPR006012	GO:0006886	biological_process	intracellular protein transport	mapping by GO/EBI
IPR006012	GO:0016020	cellular_component	membrane	mapping by GO/EBI
IPR006017	GO:0003779	molecular_function	actin binding	mapping by GO/EBI
IPR006017	GO:0005516	molecular_function	calmodulin binding	mapping by GO/EBI
IPR006017	GO:0006936	biological_process	muscle contraction	mapping by GO/EBI
IPR006017	GO:0017022	molecular_function	myosin binding	mapping by GO/EBI
IPR006019	GO:0035556	biological_process	intracellular signal transduction	mapping by GO/EBI
IPR006024	GO:0007218	biological_process	neuropeptide signaling pathway	mapping by GO/EBI
IPR006026	GO:0006508	biological_process	proteolysis	mapping by GO/EBI
IPR006026	GO:0008237	molecular_function	metallopeptidase activity	mapping by GO/EBI
IPR006026	GO:0008270	molecular_function	zinc ion binding	mapping by GO/EBI
IPR006027	GO:0003723	molecular_function	RNA binding	mapping by GO/EBI
IPR006027	GO:0006355	biological_process	regulation of transcription, DNA-templated	mapping by GO/EBI
IPR006028	GO:0004888	molecular_function	transmembrane signaling receptor activity	mapping by GO/EBI
IPR006028	GO:0005216	molecular_function	ion channel activity	mapping by GO/EBI
IPR006028	GO:0016021	cellular_component	integral component of membrane	mapping by GO/EBI
IPR006028	GO:0034220	biological_process	ion transmembrane transport	mapping by GO/EBI
IPR006029	GO:0006811	biological_process	ion transport	mapping by GO/EBI
IPR006029	GO:0016021	cellular_component	integral component of membrane	mapping by GO/EBI
IPR006032	GO:0003735	molecular_function	structural constituent of ribosome	mapping by GO/EBI
IPR006032	GO:0005840	cellular_component	ribosome	mapping by GO/EBI
IPR006032	GO:0006412	biological_process	translation	mapping by GO/EBI
IPR006033	GO:0004067	molecular_function	asparaginase activity	mapping by GO/EBI
IPR006033	GO:0006520	biological_process	cellular amino acid metabolic process	mapping by GO/EBI
IPR006035	GO:0046872	molecular_function	metal ion binding	mapping by GO/EBI
IPR006036	GO:0005886	cellular_component	plasma membrane	mapping by GO/EBI
IPR006036	GO:0006813	biological_process	potassium ion transport	mapping by GO/EBI
IPR006036	GO:0015079	molecular_function	potassium ion transmembrane transporter activity	mapping by GO/EBI
IPR006037	GO:0006813	biological_process	potassium ion transport	mapping by GO/EBI
IPR006037	GO:0008324	molecular_function	cation transmembrane transporter activity	mapping by GO/EBI
IPR006040	GO:0005615	cellular_component	extracellular space	mapping by GO/EBI
IPR006042	GO:0016020	cellular_component	membrane	mapping by GO/EBI
IPR006042	GO:0022857	molecular_function	transmembrane transporter activity	mapping by GO/EBI
IPR006042	GO:0055085	biological_process	transmembrane transport	mapping by GO/EBI
IPR006043	GO:0016020	cellular_component	membrane	mapping by GO/EBI
IPR006043	GO:0022857	molecular_function	transmembrane transporter activity	mapping by GO/EBI
IPR006043	GO:0055085	biological_process	transmembrane transport	mapping by GO/EBI
IPR006044	GO:0045735	molecular_function	nutrient reservoir activity	mapping by GO/EBI
IPR006046	GO:0004556	molecular_function	alpha-amylase activity	mapping by GO/EBI
IPR006046	GO:0005975	biological_process	carbohydrate metabolic process	mapping by GO/EBI
IPR006046	GO:0043169	molecular_function	cation binding	mapping by GO/EBI
IPR006047	GO:0005975	biological_process	carbohydrate metabolic process	mapping by GO/EBI
IPR006048	GO:0003824	molecular_function	catalytic activity	mapping by GO/EBI
IPR006048	GO:0005975	biological_process	carbohydrate metabolic process	mapping by GO/EBI
IPR006048	GO:0043169	molecular_function	cation binding	mapping by GO/EBI
IPR006052	GO:0005164	molecular_function	tumor necrosis factor receptor binding	mapping by GO/EBI
IPR006052	GO:0006955	biological_process	immune response	mapping by GO/EBI
IPR006052	GO:0016020	cellular_component	membrane	mapping by GO/EBI
IPR006053	GO:0005164	molecular_function	tumor necrosis factor receptor binding	mapping by GO/EBI
IPR006053	GO:0006955	biological_process	immune response	mapping by GO/EBI
IPR006053	GO:0016020	cellular_component	membrane	mapping by GO/EBI
IPR006054	GO:0003677	molecular_function	DNA binding	mapping by GO/EBI
IPR006054	GO:0003887	molecular_function	DNA-directed DNA polymerase activity	mapping by GO/EBI
IPR006054	GO:0006260	biological_process	DNA replication	mapping by GO/EBI
IPR006058	GO:0051537	molecular_function	2 iron, 2 sulfur cluster binding	mapping by GO/EBI
IPR006060	GO:0008643	biological_process	carbohydrate transport	mapping by GO/EBI
IPR006060	GO:0015144	molecular_function	carbohydrate transmembrane transporter activity	mapping by GO/EBI
IPR006061	GO:0055085	biological_process	transmembrane transport	mapping by GO/EBI
IPR006062	GO:0000105	biological_process	histidine biosynthetic process	mapping by GO/EBI
IPR006063	GO:0000105	biological_process	histidine biosynthetic process	mapping by GO/EBI
IPR006063	GO:0003949	molecular_function	1-(5-phosphoribosyl)-5-[(5-phosphoribosylamino)methylideneamino]imidazole-4-carboxamide isomerase activity	mapping by GO/EBI
IPR006065	GO:0005975	biological_process	carbohydrate metabolic process	mapping by GO/EBI
IPR006065	GO:0008422	molecular_function	beta-glucosidase activity	mapping by GO/EBI
IPR006066	GO:0016491	molecular_function	oxidoreductase activity	mapping by GO/EBI
IPR006066	GO:0020037	molecular_function	heme binding	mapping by GO/EBI
IPR006066	GO:0051536	molecular_function	iron-sulfur cluster binding	mapping by GO/EBI
IPR006067	GO:0016491	molecular_function	oxidoreductase activity	mapping by GO/EBI
IPR006067	GO:0020037	molecular_function	heme binding	mapping by GO/EBI
IPR006067	GO:0051536	molecular_function	iron-sulfur cluster binding	mapping by GO/EBI
IPR006070	GO:0003725	molecular_function	double-stranded RNA binding	mapping by GO/EBI
IPR006072	GO:0005549	molecular_function	odorant binding	mapping by GO/EBI
IPR006073	GO:0005525	molecular_function	GTP binding	mapping by GO/EBI
IPR006074	GO:0005525	molecular_function	GTP binding	mapping by GO/EBI
IPR006075	GO:0016874	molecular_function	ligase activity	mapping by GO/EBI
IPR006076	GO:0016491	molecular_function	oxidoreductase activity	mapping by GO/EBI
IPR006077	GO:0007155	biological_process	cell adhesion	mapping by GO/EBI
IPR006077	GO:0051015	molecular_function	actin filament binding	mapping by GO/EBI
IPR006079	GO:0005576	cellular_component	extracellular region	mapping by GO/EBI
IPR006079	GO:0042742	biological_process	defense response to bacterium	mapping by GO/EBI
IPR006080	GO:0005576	cellular_component	extracellular region	mapping by GO/EBI
IPR006080	GO:0006952	biological_process	defense response	mapping by GO/EBI
IPR006081	GO:0005576	cellular_component	extracellular region	mapping by GO/EBI
IPR006081	GO:0006952	biological_process	defense response	mapping by GO/EBI
IPR006082	GO:0005524	molecular_function	ATP binding	mapping by GO/EBI
IPR006082	GO:0005975	biological_process	carbohydrate metabolic process	mapping by GO/EBI
IPR006082	GO:0008974	molecular_function	phosphoribulokinase activity	mapping by GO/EBI
IPR006083	GO:0005524	molecular_function	ATP binding	mapping by GO/EBI
IPR006083	GO:0016301	molecular_function	kinase activity	mapping by GO/EBI
IPR006085	GO:0004518	molecular_function	nuclease activity	mapping by GO/EBI
IPR006086	GO:0004518	molecular_function	nuclease activity	mapping by GO/EBI
IPR006089	GO:0003995	molecular_function	acyl-CoA dehydrogenase activity	mapping by GO/EBI
IPR006091	GO:0016627	molecular_function	oxidoreductase activity, acting on the CH-CH group of donors	mapping by GO/EBI
IPR006093	GO:0016491	molecular_function	oxidoreductase activity	mapping by GO/EBI
IPR006094	GO:0016491	molecular_function	oxidoreductase activity	mapping by GO/EBI
IPR006094	GO:0050660	molecular_function	flavin adenine dinucleotide binding	mapping by GO/EBI
IPR006095	GO:0006520	biological_process	cellular amino acid metabolic process	mapping by GO/EBI
IPR006095	GO:0016491	molecular_function	oxidoreductase activity	mapping by GO/EBI
IPR006096	GO:0006520	biological_process	cellular amino acid metabolic process	mapping by GO/EBI
IPR006096	GO:0016491	molecular_function	oxidoreductase activity	mapping by GO/EBI
IPR006097	GO:0006520	biological_process	cellular amino acid metabolic process	mapping by GO/EBI
IPR006097	GO:0016491	molecular_function	oxidoreductase activity	mapping by GO/EBI
IPR006098	GO:0004494	molecular_function	methylmalonyl-CoA mutase activity	mapping by GO/EBI
IPR006098	GO:0031419	molecular_function	cobalamin binding	mapping by GO/EBI
IPR006099	GO:0016866	molecular_function	intramolecular transferase activity	mapping by GO/EBI
IPR006099	GO:0031419	molecular_function	cobalamin binding	mapping by GO/EBI
IPR006101	GO:0004553	molecular_function	hydrolase activity, hydrolyzing O-glycosyl compounds	mapping by GO/EBI
IPR006101	GO:0005975	biological_process	carbohydrate metabolic process	mapping by GO/EBI
IPR006102	GO:0004553	molecular_function	hydrolase activity, hydrolyzing O-glycosyl compounds	mapping by GO/EBI
IPR006102	GO:0005975	biological_process	carbohydrate metabolic process	mapping by GO/EBI
IPR006103	GO:0004553	molecular_function	hydrolase activity, hydrolyzing O-glycosyl compounds	mapping by GO/EBI
IPR006103	GO:0005975	biological_process	carbohydrate metabolic process	mapping by GO/EBI
IPR006104	GO:0004553	molecular_function	hydrolase activity, hydrolyzing O-glycosyl compounds	mapping by GO/EBI
IPR006104	GO:0005975	biological_process	carbohydrate metabolic process	mapping by GO/EBI
IPR006105	GO:0004867	molecular_function	serine-type endopeptidase inhibitor activity	mapping by GO/EBI
IPR006106	GO:0004867	molecular_function	serine-type endopeptidase inhibitor activity	mapping by GO/EBI
IPR006108	GO:0006631	biological_process	fatty acid metabolic process	mapping by GO/EBI
IPR006108	GO:0016491	molecular_function	oxidoreductase activity	mapping by GO/EBI
IPR006108	GO:0016616	molecular_function	oxidoreductase activity, acting on the CH-OH group of donors, NAD or NADP as acceptor	mapping by GO/EBI
IPR006109	GO:0004367	molecular_function	glycerol-3-phosphate dehydrogenase [NAD+] activity	mapping by GO/EBI
IPR006109	GO:0005975	biological_process	carbohydrate metabolic process	mapping by GO/EBI
IPR006110	GO:0003677	molecular_function	DNA binding	mapping by GO/EBI
IPR006110	GO:0003899	molecular_function	DNA-directed 5'-3' RNA polymerase activity	mapping by GO/EBI
IPR006110	GO:0006351	biological_process	transcription, DNA-templated	mapping by GO/EBI
IPR006111	GO:0003677	molecular_function	DNA binding	mapping by GO/EBI
IPR006111	GO:0003899	molecular_function	DNA-directed 5'-3' RNA polymerase activity	mapping by GO/EBI
IPR006111	GO:0006351	biological_process	transcription, DNA-templated	mapping by GO/EBI
IPR006113	GO:0004616	molecular_function	phosphogluconate dehydrogenase (decarboxylating) activity	mapping by GO/EBI
IPR006113	GO:0006098	biological_process	pentose-phosphate shunt	mapping by GO/EBI
IPR006114	GO:0004616	molecular_function	phosphogluconate dehydrogenase (decarboxylating) activity	mapping by GO/EBI
IPR006114	GO:0006098	biological_process	pentose-phosphate shunt	mapping by GO/EBI
IPR006115	GO:0050661	molecular_function	NADP binding	mapping by GO/EBI
IPR006116	GO:0016779	molecular_function	nucleotidyltransferase activity	mapping by GO/EBI
IPR006118	GO:0000150	molecular_function	DNA strand exchange activity	mapping by GO/EBI
IPR006118	GO:0006310	biological_process	DNA recombination	mapping by GO/EBI
IPR006119	GO:0000150	molecular_function	DNA strand exchange activity	mapping by GO/EBI
IPR006119	GO:0003677	molecular_function	DNA binding	mapping by GO/EBI
IPR006119	GO:0006310	biological_process	DNA recombination	mapping by GO/EBI
IPR006120	GO:0000150	molecular_function	DNA strand exchange activity	mapping by GO/EBI
IPR006120	GO:0003677	molecular_function	DNA binding	mapping by GO/EBI
IPR006120	GO:0006310	biological_process	DNA recombination	mapping by GO/EBI
IPR006121	GO:0046872	molecular_function	metal ion binding	mapping by GO/EBI
IPR006122	GO:0005507	molecular_function	copper ion binding	mapping by GO/EBI
IPR006123	GO:0005576	cellular_component	extracellular region	mapping by GO/EBI
IPR006124	GO:0003824	molecular_function	catalytic activity	mapping by GO/EBI
IPR006124	GO:0046872	molecular_function	metal ion binding	mapping by GO/EBI
IPR006126	GO:0005576	cellular_component	extracellular region	mapping by GO/EBI
IPR006127	GO:0030001	biological_process	metal ion transport	mapping by GO/EBI
IPR006127	GO:0046872	molecular_function	metal ion binding	mapping by GO/EBI
IPR006128	GO:0007155	biological_process	cell adhesion	mapping by GO/EBI
IPR006129	GO:0007155	biological_process	cell adhesion	mapping by GO/EBI
IPR006130	GO:0006520	biological_process	cellular amino acid metabolic process	mapping by GO/EBI
IPR006130	GO:0016597	molecular_function	amino acid binding	mapping by GO/EBI
IPR006130	GO:0016743	molecular_function	carboxyl- or carbamoyltransferase activity	mapping by GO/EBI
IPR006131	GO:0006520	biological_process	cellular amino acid metabolic process	mapping by GO/EBI
IPR006131	GO:0016597	molecular_function	amino acid binding	mapping by GO/EBI
IPR006131	GO:0016743	molecular_function	carboxyl- or carbamoyltransferase activity	mapping by GO/EBI
IPR006132	GO:0006520	biological_process	cellular amino acid metabolic process	mapping by GO/EBI
IPR006132	GO:0016743	molecular_function	carboxyl- or carbamoyltransferase activity	mapping by GO/EBI
IPR006134	GO:0000166	molecular_function	nucleotide binding	mapping by GO/EBI
IPR006134	GO:0003677	molecular_function	DNA binding	mapping by GO/EBI
IPR006135	GO:0009306	biological_process	protein secretion	mapping by GO/EBI
IPR006135	GO:0016020	cellular_component	membrane	mapping by GO/EBI
IPR006136	GO:0015031	biological_process	protein transport	mapping by GO/EBI
IPR006136	GO:0016021	cellular_component	integral component of membrane	mapping by GO/EBI
IPR006136	GO:0044780	biological_process	bacterial-type flagellum assembly	mapping by GO/EBI
IPR006137	GO:0051536	molecular_function	iron-sulfur cluster binding	mapping by GO/EBI
IPR006138	GO:0008137	molecular_function	NADH dehydrogenase (ubiquinone) activity	mapping by GO/EBI
IPR006138	GO:0048038	molecular_function	quinone binding	mapping by GO/EBI
IPR006138	GO:0051539	molecular_function	4 iron, 4 sulfur cluster binding	mapping by GO/EBI
IPR006139	GO:0016616	molecular_function	oxidoreductase activity, acting on the CH-OH group of donors, NAD or NADP as acceptor	mapping by GO/EBI
IPR006139	GO:0051287	molecular_function	NAD binding	mapping by GO/EBI
IPR006140	GO:0051287	molecular_function	NAD binding	mapping by GO/EBI
IPR006141	GO:0016539	biological_process	intein-mediated protein splicing	mapping by GO/EBI
IPR006142	GO:0016539	biological_process	intein-mediated protein splicing	mapping by GO/EBI
IPR006143	GO:0016020	cellular_component	membrane	mapping by GO/EBI
IPR006143	GO:0022857	molecular_function	transmembrane transporter activity	mapping by GO/EBI
IPR006143	GO:0055085	biological_process	transmembrane transport	mapping by GO/EBI
IPR006144	GO:0009306	biological_process	protein secretion	mapping by GO/EBI
IPR006144	GO:0016020	cellular_component	membrane	mapping by GO/EBI
IPR006145	GO:0001522	biological_process	pseudouridine synthesis	mapping by GO/EBI
IPR006145	GO:0003723	molecular_function	RNA binding	mapping by GO/EBI
IPR006145	GO:0009451	biological_process	RNA modification	mapping by GO/EBI
IPR006145	GO:0009982	molecular_function	pseudouridine synthase activity	mapping by GO/EBI
IPR006146	GO:0000166	molecular_function	nucleotide binding	mapping by GO/EBI
IPR006146	GO:0016788	molecular_function	hydrolase activity, acting on ester bonds	mapping by GO/EBI
IPR006146	GO:0046872	molecular_function	metal ion binding	mapping by GO/EBI
IPR006148	GO:0005975	biological_process	carbohydrate metabolic process	mapping by GO/EBI
IPR006153	GO:0006812	biological_process	cation transport	mapping by GO/EBI
IPR006153	GO:0015299	molecular_function	solute:proton antiporter activity	mapping by GO/EBI
IPR006153	GO:0016021	cellular_component	integral component of membrane	mapping by GO/EBI
IPR006153	GO:0055085	biological_process	transmembrane transport	mapping by GO/EBI
IPR006155	GO:0004843	molecular_function	thiol-dependent deubiquitinase	mapping by GO/EBI
IPR006155	GO:0016579	biological_process	protein deubiquitination	mapping by GO/EBI
IPR006156	GO:0004150	molecular_function	dihydroneopterin aldolase activity	mapping by GO/EBI
IPR006156	GO:0006760	biological_process	folic acid-containing compound metabolic process	mapping by GO/EBI
IPR006157	GO:0004150	molecular_function	dihydroneopterin aldolase activity	mapping by GO/EBI
IPR006157	GO:0006760	biological_process	folic acid-containing compound metabolic process	mapping by GO/EBI
IPR006158	GO:0031419	molecular_function	cobalamin binding	mapping by GO/EBI
IPR006158	GO:0046872	molecular_function	metal ion binding	mapping by GO/EBI
IPR006159	GO:0016853	molecular_function	isomerase activity	mapping by GO/EBI
IPR006164	GO:0003677	molecular_function	DNA binding	mapping by GO/EBI
IPR006164	GO:0006303	biological_process	double-strand break repair via nonhomologous end joining	mapping by GO/EBI
IPR006165	GO:0000723	biological_process	telomere maintenance	mapping by GO/EBI
IPR006165	GO:0003677	molecular_function	DNA binding	mapping by GO/EBI
IPR006165	GO:0003684	molecular_function	damaged DNA binding	mapping by GO/EBI
IPR006165	GO:0005634	cellular_component	nucleus	mapping by GO/EBI
IPR006165	GO:0006303	biological_process	double-strand break repair via nonhomologous end joining	mapping by GO/EBI
IPR006165	GO:0042162	molecular_function	telomeric DNA binding	mapping by GO/EBI
IPR006165	GO:0043564	cellular_component	Ku70:Ku80 complex	mapping by GO/EBI
IPR006166	GO:0003677	molecular_function	DNA binding	mapping by GO/EBI
IPR006166	GO:0004518	molecular_function	nuclease activity	mapping by GO/EBI
IPR006167	GO:0003697	molecular_function	single-stranded DNA binding	mapping by GO/EBI
IPR006167	GO:0004520	molecular_function	endodeoxyribonuclease activity	mapping by GO/EBI
IPR006167	GO:0006281	biological_process	DNA repair	mapping by GO/EBI
IPR006168	GO:0004367	molecular_function	glycerol-3-phosphate dehydrogenase [NAD+] activity	mapping by GO/EBI
IPR006168	GO:0006072	biological_process	glycerol-3-phosphate metabolic process	mapping by GO/EBI
IPR006168	GO:0009331	cellular_component	glycerol-3-phosphate dehydrogenase complex	mapping by GO/EBI
IPR006170	GO:0005549	molecular_function	odorant binding	mapping by GO/EBI
IPR006172	GO:0000166	molecular_function	nucleotide binding	mapping by GO/EBI
IPR006172	GO:0003676	molecular_function	nucleic acid binding	mapping by GO/EBI
IPR006172	GO:0003887	molecular_function	DNA-directed DNA polymerase activity	mapping by GO/EBI
IPR006173	GO:0090729	molecular_function	toxin activity	mapping by GO/EBI
IPR006176	GO:0006631	biological_process	fatty acid metabolic process	mapping by GO/EBI
IPR006176	GO:0070403	molecular_function	NAD+ binding	mapping by GO/EBI
IPR006179	GO:0009166	biological_process	nucleotide catabolic process	mapping by GO/EBI
IPR006179	GO:0016787	molecular_function	hydrolase activity	mapping by GO/EBI
IPR006180	GO:0006631	biological_process	fatty acid metabolic process	mapping by GO/EBI
IPR006180	GO:0016491	molecular_function	oxidoreductase activity	mapping by GO/EBI
IPR006180	GO:0016616	molecular_function	oxidoreductase activity, acting on the CH-OH group of donors, NAD or NADP as acceptor	mapping by GO/EBI
IPR006181	GO:0003884	molecular_function	D-amino-acid oxidase activity	mapping by GO/EBI
IPR006183	GO:0004616	molecular_function	phosphogluconate dehydrogenase (decarboxylating) activity	mapping by GO/EBI
IPR006184	GO:0004616	molecular_function	phosphogluconate dehydrogenase (decarboxylating) activity	mapping by GO/EBI
IPR006184	GO:0006098	biological_process	pentose-phosphate shunt	mapping by GO/EBI
IPR006186	GO:0016787	molecular_function	hydrolase activity	mapping by GO/EBI
IPR006187	GO:0005198	molecular_function	structural molecule activity	mapping by GO/EBI
IPR006187	GO:0005923	cellular_component	bicellular tight junction	mapping by GO/EBI
IPR006194	GO:0000166	molecular_function	nucleotide binding	mapping by GO/EBI
IPR006194	GO:0004820	molecular_function	glycine-tRNA ligase activity	mapping by GO/EBI
IPR006194	GO:0005524	molecular_function	ATP binding	mapping by GO/EBI
IPR006194	GO:0005737	cellular_component	cytoplasm	mapping by GO/EBI
IPR006194	GO:0006426	biological_process	glycyl-tRNA aminoacylation	mapping by GO/EBI
IPR006196	GO:0003723	molecular_function	RNA binding	mapping by GO/EBI
IPR006196	GO:0003743	molecular_function	translation initiation factor activity	mapping by GO/EBI
IPR006196	GO:0006413	biological_process	translational initiation	mapping by GO/EBI
IPR006197	GO:0003677	molecular_function	DNA binding	mapping by GO/EBI
IPR006197	GO:0006355	biological_process	regulation of transcription, DNA-templated	mapping by GO/EBI
IPR006199	GO:0004252	molecular_function	serine-type endopeptidase activity	mapping by GO/EBI
IPR006199	GO:0006508	biological_process	proteolysis	mapping by GO/EBI
IPR006200	GO:0004252	molecular_function	serine-type endopeptidase activity	mapping by GO/EBI
IPR006200	GO:0009432	biological_process	SOS response	mapping by GO/EBI
IPR006200	GO:0045892	biological_process	negative regulation of transcription, DNA-templated	mapping by GO/EBI
IPR006201	GO:0004888	molecular_function	transmembrane signaling receptor activity	mapping by GO/EBI
IPR006201	GO:0005216	molecular_function	ion channel activity	mapping by GO/EBI
IPR006201	GO:0016021	cellular_component	integral component of membrane	mapping by GO/EBI
IPR006201	GO:0034220	biological_process	ion transmembrane transport	mapping by GO/EBI
IPR006202	GO:0005230	molecular_function	extracellular ligand-gated ion channel activity	mapping by GO/EBI
IPR006202	GO:0006811	biological_process	ion transport	mapping by GO/EBI
IPR006202	GO:0016021	cellular_component	integral component of membrane	mapping by GO/EBI
IPR006203	GO:0005524	molecular_function	ATP binding	mapping by GO/EBI
IPR006204	GO:0005524	molecular_function	ATP binding	mapping by GO/EBI
IPR006205	GO:0004496	molecular_function	mevalonate kinase activity	mapping by GO/EBI
IPR006205	GO:0005524	molecular_function	ATP binding	mapping by GO/EBI
IPR006205	GO:0005737	cellular_component	cytoplasm	mapping by GO/EBI
IPR006205	GO:0008299	biological_process	isoprenoid biosynthetic process	mapping by GO/EBI
IPR006206	GO:0005524	molecular_function	ATP binding	mapping by GO/EBI
IPR006206	GO:0005737	cellular_component	cytoplasm	mapping by GO/EBI
IPR006206	GO:0016301	molecular_function	kinase activity	mapping by GO/EBI
IPR006206	GO:0016773	molecular_function	phosphotransferase activity, alcohol group as acceptor	mapping by GO/EBI
IPR006213	GO:0016021	cellular_component	integral component of membrane	mapping by GO/EBI
IPR006213	GO:0043066	biological_process	negative regulation of apoptotic process	mapping by GO/EBI
IPR006215	GO:0004557	molecular_function	alpha-galactosidase activity	mapping by GO/EBI
IPR006215	GO:0005975	biological_process	carbohydrate metabolic process	mapping by GO/EBI
IPR006216	GO:0009523	cellular_component	photosystem II	mapping by GO/EBI
IPR006216	GO:0009539	cellular_component	photosystem II reaction center	mapping by GO/EBI
IPR006216	GO:0009767	biological_process	photosynthetic electron transport chain	mapping by GO/EBI
IPR006216	GO:0015979	biological_process	photosynthesis	mapping by GO/EBI
IPR006216	GO:0016021	cellular_component	integral component of membrane	mapping by GO/EBI
IPR006216	GO:0019684	biological_process	photosynthesis, light reaction	mapping by GO/EBI
IPR006216	GO:0020037	molecular_function	heme binding	mapping by GO/EBI
IPR006217	GO:0009523	cellular_component	photosystem II	mapping by GO/EBI
IPR006217	GO:0009767	biological_process	photosynthetic electron transport chain	mapping by GO/EBI
IPR006217	GO:0015979	biological_process	photosynthesis	mapping by GO/EBI
IPR006217	GO:0019684	biological_process	photosynthesis, light reaction	mapping by GO/EBI
IPR006217	GO:0020037	molecular_function	heme binding	mapping by GO/EBI
IPR006218	GO:0009058	biological_process	biosynthetic process	mapping by GO/EBI
IPR006219	GO:0003849	molecular_function	3-deoxy-7-phosphoheptulonate synthase activity	mapping by GO/EBI
IPR006219	GO:0009073	biological_process	aromatic amino acid family biosynthetic process	mapping by GO/EBI
IPR006223	GO:0004047	molecular_function	aminomethyltransferase activity	mapping by GO/EBI
IPR006223	GO:0006546	biological_process	glycine catabolic process	mapping by GO/EBI
IPR006224	GO:0001522	biological_process	pseudouridine synthesis	mapping by GO/EBI
IPR006224	GO:0003723	molecular_function	RNA binding	mapping by GO/EBI
IPR006224	GO:0009451	biological_process	RNA modification	mapping by GO/EBI
IPR006224	GO:0009982	molecular_function	pseudouridine synthase activity	mapping by GO/EBI
IPR006225	GO:0001522	biological_process	pseudouridine synthesis	mapping by GO/EBI
IPR006225	GO:0003723	molecular_function	RNA binding	mapping by GO/EBI
IPR006225	GO:0009451	biological_process	RNA modification	mapping by GO/EBI
IPR006225	GO:0009982	molecular_function	pseudouridine synthase activity	mapping by GO/EBI
IPR006226	GO:0016788	molecular_function	hydrolase activity, acting on ester bonds	mapping by GO/EBI
IPR006231	GO:0006099	biological_process	tricarboxylic acid cycle	mapping by GO/EBI
IPR006231	GO:0008924	molecular_function	malate dehydrogenase (quinone) activity	mapping by GO/EBI
IPR006232	GO:0004564	molecular_function	beta-fructofuranosidase activity	mapping by GO/EBI
IPR006232	GO:0005737	cellular_component	cytoplasm	mapping by GO/EBI
IPR006232	GO:0005975	biological_process	carbohydrate metabolic process	mapping by GO/EBI
IPR006233	GO:0004121	molecular_function	cystathionine beta-lyase activity	mapping by GO/EBI
IPR006233	GO:0006520	biological_process	cellular amino acid metabolic process	mapping by GO/EBI
IPR006234	GO:0071268	biological_process	homocysteine biosynthetic process	mapping by GO/EBI
IPR006235	GO:0006520	biological_process	cellular amino acid metabolic process	mapping by GO/EBI
IPR006235	GO:0016765	molecular_function	transferase activity, transferring alkyl or aryl (other than methyl) groups	mapping by GO/EBI
IPR006236	GO:0004617	molecular_function	phosphoglycerate dehydrogenase activity	mapping by GO/EBI
IPR006236	GO:0006564	biological_process	L-serine biosynthetic process	mapping by GO/EBI
IPR006237	GO:0018826	molecular_function	methionine gamma-lyase activity	mapping by GO/EBI
IPR006238	GO:0004121	molecular_function	cystathionine beta-lyase activity	mapping by GO/EBI
IPR006238	GO:0071266	biological_process	'de novo' L-methionine biosynthetic process	mapping by GO/EBI
IPR006239	GO:0006790	biological_process	sulfur compound metabolic process	mapping by GO/EBI
IPR006239	GO:0008441	molecular_function	3'(2'),5'-bisphosphate nucleotidase activity	mapping by GO/EBI
IPR006240	GO:0000287	molecular_function	magnesium ion binding	mapping by GO/EBI
IPR006240	GO:0006790	biological_process	sulfur compound metabolic process	mapping by GO/EBI
IPR006240	GO:0008441	molecular_function	3'(2'),5'-bisphosphate nucleotidase activity	mapping by GO/EBI
IPR006241	GO:0009523	cellular_component	photosystem II	mapping by GO/EBI
IPR006241	GO:0009539	cellular_component	photosystem II reaction center	mapping by GO/EBI
IPR006241	GO:0009767	biological_process	photosynthetic electron transport chain	mapping by GO/EBI
IPR006241	GO:0015979	biological_process	photosynthesis	mapping by GO/EBI
IPR006241	GO:0016021	cellular_component	integral component of membrane	mapping by GO/EBI
IPR006241	GO:0019684	biological_process	photosynthesis, light reaction	mapping by GO/EBI
IPR006241	GO:0020037	molecular_function	heme binding	mapping by GO/EBI
IPR006242	GO:0016763	molecular_function	pentosyltransferase activity	mapping by GO/EBI
IPR006243	GO:0015979	biological_process	photosynthesis	mapping by GO/EBI
IPR006243	GO:0016021	cellular_component	integral component of membrane	mapping by GO/EBI
IPR006243	GO:0046872	molecular_function	metal ion binding	mapping by GO/EBI
IPR006244	GO:0009522	cellular_component	photosystem I	mapping by GO/EBI
IPR006244	GO:0009579	cellular_component	thylakoid	mapping by GO/EBI
IPR006244	GO:0015979	biological_process	photosynthesis	mapping by GO/EBI
IPR006244	GO:0016021	cellular_component	integral component of membrane	mapping by GO/EBI
IPR006245	GO:0015979	biological_process	photosynthesis	mapping by GO/EBI
IPR006245	GO:0030089	cellular_component	phycobilisome	mapping by GO/EBI
IPR006246	GO:0015979	biological_process	photosynthesis	mapping by GO/EBI
IPR006246	GO:0030089	cellular_component	phycobilisome	mapping by GO/EBI
IPR006247	GO:0015979	biological_process	photosynthesis	mapping by GO/EBI
IPR006247	GO:0030089	cellular_component	phycobilisome	mapping by GO/EBI
IPR006248	GO:0003994	molecular_function	aconitate hydratase activity	mapping by GO/EBI
IPR006248	GO:0006099	biological_process	tricarboxylic acid cycle	mapping by GO/EBI
IPR006248	GO:0051539	molecular_function	4 iron, 4 sulfur cluster binding	mapping by GO/EBI
IPR006251	GO:0008652	biological_process	cellular amino acid biosynthetic process	mapping by GO/EBI
IPR006251	GO:0016836	molecular_function	hydro-lyase activity	mapping by GO/EBI
IPR006251	GO:0051539	molecular_function	4 iron, 4 sulfur cluster binding	mapping by GO/EBI
IPR006252	GO:0004474	molecular_function	malate synthase activity	mapping by GO/EBI
IPR006252	GO:0006097	biological_process	glyoxylate cycle	mapping by GO/EBI
IPR006253	GO:0004474	molecular_function	malate synthase activity	mapping by GO/EBI
IPR006253	GO:0006097	biological_process	glyoxylate cycle	mapping by GO/EBI
IPR006254	GO:0004451	molecular_function	isocitrate lyase activity	mapping by GO/EBI
IPR006254	GO:0019752	biological_process	carboxylic acid metabolic process	mapping by GO/EBI
IPR006255	GO:0004149	molecular_function	dihydrolipoyllysine-residue succinyltransferase activity	mapping by GO/EBI
IPR006255	GO:0006099	biological_process	tricarboxylic acid cycle	mapping by GO/EBI
IPR006255	GO:0045252	cellular_component	oxoglutarate dehydrogenase complex	mapping by GO/EBI
IPR006256	GO:0004742	molecular_function	dihydrolipoyllysine-residue acetyltransferase activity	mapping by GO/EBI
IPR006256	GO:0006096	biological_process	glycolytic process	mapping by GO/EBI
IPR006256	GO:0045254	cellular_component	pyruvate dehydrogenase complex	mapping by GO/EBI
IPR006257	GO:0004742	molecular_function	dihydrolipoyllysine-residue acetyltransferase activity	mapping by GO/EBI
IPR006257	GO:0006090	biological_process	pyruvate metabolic process	mapping by GO/EBI
IPR006257	GO:0045254	cellular_component	pyruvate dehydrogenase complex	mapping by GO/EBI
IPR006258	GO:0004148	molecular_function	dihydrolipoyl dehydrogenase activity	mapping by GO/EBI
IPR006258	GO:0050660	molecular_function	flavin adenine dinucleotide binding	mapping by GO/EBI
IPR006259	GO:0004017	molecular_function	adenylate kinase activity	mapping by GO/EBI
IPR006259	GO:0005524	molecular_function	ATP binding	mapping by GO/EBI
IPR006259	GO:0016776	molecular_function	phosphotransferase activity, phosphate group as acceptor	mapping by GO/EBI
IPR006261	GO:0016793	molecular_function	triphosphoric monoester hydrolase activity	mapping by GO/EBI
IPR006262	GO:0004126	molecular_function	cytidine deaminase activity	mapping by GO/EBI
IPR006262	GO:0008270	molecular_function	zinc ion binding	mapping by GO/EBI
IPR006262	GO:0009972	biological_process	cytidine deamination	mapping by GO/EBI
IPR006263	GO:0004126	molecular_function	cytidine deaminase activity	mapping by GO/EBI
IPR006263	GO:0008270	molecular_function	zinc ion binding	mapping by GO/EBI
IPR006263	GO:0009972	biological_process	cytidine deamination	mapping by GO/EBI
IPR006264	GO:0003866	molecular_function	3-phosphoshikimate 1-carboxyvinyltransferase activity	mapping by GO/EBI
IPR006264	GO:0009073	biological_process	aromatic amino acid family biosynthetic process	mapping by GO/EBI
IPR006266	GO:0004127	molecular_function	cytidylate kinase activity	mapping by GO/EBI
IPR006266	GO:0006207	biological_process	'de novo' pyrimidine nucleobase biosynthetic process	mapping by GO/EBI
IPR006266	GO:0006221	biological_process	pyrimidine nucleotide biosynthetic process	mapping by GO/EBI
IPR006266	GO:0009041	molecular_function	uridylate kinase activity	mapping by GO/EBI
IPR006267	GO:0004017	molecular_function	adenylate kinase activity	mapping by GO/EBI
IPR006267	GO:0005524	molecular_function	ATP binding	mapping by GO/EBI
IPR006267	GO:0005737	cellular_component	cytoplasm	mapping by GO/EBI
IPR006267	GO:0046034	biological_process	ATP metabolic process	mapping by GO/EBI
IPR006268	GO:0009073	biological_process	aromatic amino acid family biosynthetic process	mapping by GO/EBI
IPR006268	GO:0016832	molecular_function	aldehyde-lyase activity	mapping by GO/EBI
IPR006269	GO:0005737	cellular_component	cytoplasm	mapping by GO/EBI
IPR006269	GO:0008676	molecular_function	3-deoxy-8-phosphooctulonate synthase activity	mapping by GO/EBI
IPR006271	GO:0004648	molecular_function	O-phospho-L-serine:2-oxoglutarate aminotransferase activity	mapping by GO/EBI
IPR006271	GO:0006564	biological_process	L-serine biosynthetic process	mapping by GO/EBI
IPR006272	GO:0004648	molecular_function	O-phospho-L-serine:2-oxoglutarate aminotransferase activity	mapping by GO/EBI
IPR006272	GO:0006564	biological_process	L-serine biosynthetic process	mapping by GO/EBI
IPR006272	GO:0009058	biological_process	biosynthetic process	mapping by GO/EBI
IPR006273	GO:0004588	molecular_function	orotate phosphoribosyltransferase activity	mapping by GO/EBI
IPR006273	GO:0019856	biological_process	pyrimidine nucleobase biosynthetic process	mapping by GO/EBI
IPR006274	GO:0004088	molecular_function	carbamoyl-phosphate synthase (glutamine-hydrolyzing) activity	mapping by GO/EBI
IPR006274	GO:0006207	biological_process	'de novo' pyrimidine nucleobase biosynthetic process	mapping by GO/EBI
IPR006274	GO:0006541	biological_process	glutamine metabolic process	mapping by GO/EBI
IPR006275	GO:0006807	biological_process	nitrogen compound metabolic process	mapping by GO/EBI
IPR006276	GO:0003871	molecular_function	5-methyltetrahydropteroyltriglutamate-homocysteine S-methyltransferase activity	mapping by GO/EBI
IPR006276	GO:0008270	molecular_function	zinc ion binding	mapping by GO/EBI
IPR006276	GO:0009086	biological_process	methionine biosynthetic process	mapping by GO/EBI
IPR006277	GO:0008115	molecular_function	sarcosine oxidase activity	mapping by GO/EBI
IPR006277	GO:0046653	biological_process	tetrahydrofolate metabolic process	mapping by GO/EBI
IPR006278	GO:0008115	molecular_function	sarcosine oxidase activity	mapping by GO/EBI
IPR006278	GO:0046653	biological_process	tetrahydrofolate metabolic process	mapping by GO/EBI
IPR006279	GO:0008115	molecular_function	sarcosine oxidase activity	mapping by GO/EBI
IPR006279	GO:0046653	biological_process	tetrahydrofolate metabolic process	mapping by GO/EBI
IPR006280	GO:0008115	molecular_function	sarcosine oxidase activity	mapping by GO/EBI
IPR006280	GO:1901053	biological_process	sarcosine catabolic process	mapping by GO/EBI
IPR006281	GO:0008115	molecular_function	sarcosine oxidase activity	mapping by GO/EBI
IPR006282	GO:0004788	molecular_function	thiamine diphosphokinase activity	mapping by GO/EBI
IPR006282	GO:0006772	biological_process	thiamine metabolic process	mapping by GO/EBI
IPR006283	GO:0009030	molecular_function	thiamine-phosphate kinase activity	mapping by GO/EBI
IPR006283	GO:0009228	biological_process	thiamine biosynthetic process	mapping by GO/EBI
IPR006284	GO:0004363	molecular_function	glutathione synthase activity	mapping by GO/EBI
IPR006284	GO:0006750	biological_process	glutathione biosynthetic process	mapping by GO/EBI
IPR006285	GO:0005737	cellular_component	cytoplasm	mapping by GO/EBI
IPR006288	GO:0006355	biological_process	regulation of transcription, DNA-templated	mapping by GO/EBI
IPR006289	GO:0003676	molecular_function	nucleic acid binding	mapping by GO/EBI
IPR006289	GO:0005634	cellular_component	nucleus	mapping by GO/EBI
IPR006289	GO:0006368	biological_process	transcription elongation from RNA polymerase II promoter	mapping by GO/EBI
IPR006290	GO:0000160	biological_process	phosphorelay signal transduction system	mapping by GO/EBI
IPR006290	GO:0004673	molecular_function	protein histidine kinase activity	mapping by GO/EBI
IPR006290	GO:0016020	cellular_component	membrane	mapping by GO/EBI
IPR006291	GO:0003677	molecular_function	DNA binding	mapping by GO/EBI
IPR006291	GO:0006355	biological_process	regulation of transcription, DNA-templated	mapping by GO/EBI
IPR006292	GO:0008033	biological_process	tRNA processing	mapping by GO/EBI
IPR006292	GO:0008408	molecular_function	3'-5' exonuclease activity	mapping by GO/EBI
IPR006292	GO:0033890	molecular_function	ribonuclease D activity	mapping by GO/EBI
IPR006293	GO:0003678	molecular_function	DNA helicase activity	mapping by GO/EBI
IPR006293	GO:0006310	biological_process	DNA recombination	mapping by GO/EBI
IPR006293	GO:0009432	biological_process	SOS response	mapping by GO/EBI
IPR006294	GO:0008663	molecular_function	2',3'-cyclic-nucleotide 2'-phosphodiesterase activity	mapping by GO/EBI
IPR006294	GO:0009117	biological_process	nucleotide metabolic process	mapping by GO/EBI
IPR006295	GO:0003896	molecular_function	DNA primase activity	mapping by GO/EBI
IPR006295	GO:0006269	biological_process	DNA replication, synthesis of RNA primer	mapping by GO/EBI
IPR006297	GO:0005525	molecular_function	GTP binding	mapping by GO/EBI
IPR006298	GO:0005525	molecular_function	GTP binding	mapping by GO/EBI
IPR006299	GO:0030694	cellular_component	bacterial-type flagellum basal body, rod	mapping by GO/EBI
IPR006299	GO:0071973	biological_process	bacterial-type flagellum-dependent cell motility	mapping by GO/EBI
IPR006300	GO:0030694	cellular_component	bacterial-type flagellum basal body, rod	mapping by GO/EBI
IPR006300	GO:0071973	biological_process	bacterial-type flagellum-dependent cell motility	mapping by GO/EBI
IPR006301	GO:0016021	cellular_component	integral component of membrane	mapping by GO/EBI
IPR006301	GO:0044780	biological_process	bacterial-type flagellum assembly	mapping by GO/EBI
IPR006302	GO:0015031	biological_process	protein transport	mapping by GO/EBI
IPR006302	GO:0016021	cellular_component	integral component of membrane	mapping by GO/EBI
IPR006303	GO:0016021	cellular_component	integral component of membrane	mapping by GO/EBI
IPR006303	GO:0044780	biological_process	bacterial-type flagellum assembly	mapping by GO/EBI
IPR006304	GO:0016021	cellular_component	integral component of membrane	mapping by GO/EBI
IPR006305	GO:0016021	cellular_component	integral component of membrane	mapping by GO/EBI
IPR006305	GO:0044780	biological_process	bacterial-type flagellum assembly	mapping by GO/EBI
IPR006306	GO:0009306	biological_process	protein secretion	mapping by GO/EBI
IPR006306	GO:0016021	cellular_component	integral component of membrane	mapping by GO/EBI
IPR006307	GO:0009306	biological_process	protein secretion	mapping by GO/EBI
IPR006307	GO:0016021	cellular_component	integral component of membrane	mapping by GO/EBI
IPR006308	GO:0003677	molecular_function	DNA binding	mapping by GO/EBI
IPR006308	GO:0003887	molecular_function	DNA-directed DNA polymerase activity	mapping by GO/EBI
IPR006308	GO:0005737	cellular_component	cytoplasm	mapping by GO/EBI
IPR006308	GO:0006260	biological_process	DNA replication	mapping by GO/EBI
IPR006309	GO:0003677	molecular_function	DNA binding	mapping by GO/EBI
IPR006309	GO:0003887	molecular_function	DNA-directed DNA polymerase activity	mapping by GO/EBI
IPR006309	GO:0006260	biological_process	DNA replication	mapping by GO/EBI
IPR006310	GO:0005524	molecular_function	ATP binding	mapping by GO/EBI
IPR006310	GO:0008408	molecular_function	3'-5' exonuclease activity	mapping by GO/EBI
IPR006312	GO:0016021	cellular_component	integral component of membrane	mapping by GO/EBI
IPR006312	GO:0043953	biological_process	protein transport by the Tat complex	mapping by GO/EBI
IPR006313	GO:0004601	molecular_function	peroxidase activity	mapping by GO/EBI
IPR006313	GO:0020037	molecular_function	heme binding	mapping by GO/EBI
IPR006313	GO:0033212	biological_process	iron import into cell	mapping by GO/EBI
IPR006314	GO:0004601	molecular_function	peroxidase activity	mapping by GO/EBI
IPR006314	GO:0020037	molecular_function	heme binding	mapping by GO/EBI
IPR006315	GO:0019867	cellular_component	outer membrane	mapping by GO/EBI
IPR006316	GO:0000162	biological_process	tryptophan biosynthetic process	mapping by GO/EBI
IPR006316	GO:0004834	molecular_function	tryptophan synthase activity	mapping by GO/EBI
IPR006316	GO:0030170	molecular_function	pyridoxal phosphate binding	mapping by GO/EBI
IPR006317	GO:0008121	molecular_function	ubiquinol-cytochrome-c reductase activity	mapping by GO/EBI
IPR006318	GO:0016772	molecular_function	transferase activity, transferring phosphorus-containing groups	mapping by GO/EBI
IPR006319	GO:0006090	biological_process	pyruvate metabolic process	mapping by GO/EBI
IPR006319	GO:0008986	molecular_function	pyruvate, water dikinase activity	mapping by GO/EBI
IPR006320	GO:0008982	molecular_function	protein-N(PI)-phosphohistidine-sugar phosphotransferase activity	mapping by GO/EBI
IPR006320	GO:0009401	biological_process	phosphoenolpyruvate-dependent sugar phosphotransferase system	mapping by GO/EBI
IPR006321	GO:0005524	molecular_function	ATP binding	mapping by GO/EBI
IPR006322	GO:0004362	molecular_function	glutathione-disulfide reductase (NADPH) activity	mapping by GO/EBI
IPR006322	GO:0006749	biological_process	glutathione metabolic process	mapping by GO/EBI
IPR006322	GO:0050660	molecular_function	flavin adenine dinucleotide binding	mapping by GO/EBI
IPR006322	GO:0050661	molecular_function	NADP binding	mapping by GO/EBI
IPR006323	GO:0019700	biological_process	organic phosphonate catabolic process	mapping by GO/EBI
IPR006323	GO:0050194	molecular_function	phosphonoacetaldehyde hydrolase activity	mapping by GO/EBI
IPR006324	GO:0004362	molecular_function	glutathione-disulfide reductase (NADPH) activity	mapping by GO/EBI
IPR006324	GO:0006749	biological_process	glutathione metabolic process	mapping by GO/EBI
IPR006324	GO:0050660	molecular_function	flavin adenine dinucleotide binding	mapping by GO/EBI
IPR006324	GO:0050661	molecular_function	NADP binding	mapping by GO/EBI
IPR006325	GO:0003924	molecular_function	GTPase activity	mapping by GO/EBI
IPR006325	GO:0005525	molecular_function	GTP binding	mapping by GO/EBI
IPR006325	GO:0006614	biological_process	SRP-dependent cotranslational protein targeting to membrane	mapping by GO/EBI
IPR006325	GO:0008312	molecular_function	7S RNA binding	mapping by GO/EBI
IPR006325	GO:0048500	cellular_component	signal recognition particle	mapping by GO/EBI
IPR006326	GO:0016758	molecular_function	hexosyltransferase activity	mapping by GO/EBI
IPR006327	GO:0005351	molecular_function	carbohydrate:proton symporter activity	mapping by GO/EBI
IPR006327	GO:0008982	molecular_function	protein-N(PI)-phosphohistidine-sugar phosphotransferase activity	mapping by GO/EBI
IPR006327	GO:0009401	biological_process	phosphoenolpyruvate-dependent sugar phosphotransferase system	mapping by GO/EBI
IPR006327	GO:0016021	cellular_component	integral component of membrane	mapping by GO/EBI
IPR006328	GO:0019120	molecular_function	hydrolase activity, acting on acid halide bonds, in C-halide compounds	mapping by GO/EBI
IPR006329	GO:0003876	molecular_function	AMP deaminase activity	mapping by GO/EBI
IPR006329	GO:0032264	biological_process	IMP salvage	mapping by GO/EBI
IPR006330	GO:0019239	molecular_function	deaminase activity	mapping by GO/EBI
IPR006331	GO:0004000	molecular_function	adenosine deaminase activity	mapping by GO/EBI
IPR006331	GO:0005615	cellular_component	extracellular space	mapping by GO/EBI
IPR006331	GO:0006154	biological_process	adenosine catabolic process	mapping by GO/EBI
IPR006332	GO:0009486	molecular_function	cytochrome bo3 ubiquinol oxidase activity	mapping by GO/EBI
IPR006332	GO:0016021	cellular_component	integral component of membrane	mapping by GO/EBI
IPR006332	GO:0016682	molecular_function	oxidoreductase activity, acting on diphenols and related substances as donors, oxygen as acceptor	mapping by GO/EBI
IPR006333	GO:0016020	cellular_component	membrane	mapping by GO/EBI
IPR006333	GO:0016682	molecular_function	oxidoreductase activity, acting on diphenols and related substances as donors, oxygen as acceptor	mapping by GO/EBI
IPR006334	GO:0004357	molecular_function	glutamate-cysteine ligase activity	mapping by GO/EBI
IPR006334	GO:0006750	biological_process	glutathione biosynthetic process	mapping by GO/EBI
IPR006335	GO:0004357	molecular_function	glutamate-cysteine ligase activity	mapping by GO/EBI
IPR006335	GO:0006750	biological_process	glutathione biosynthetic process	mapping by GO/EBI
IPR006336	GO:0004357	molecular_function	glutamate-cysteine ligase activity	mapping by GO/EBI
IPR006336	GO:0042398	biological_process	cellular modified amino acid biosynthetic process	mapping by GO/EBI
IPR006338	GO:0004791	molecular_function	thioredoxin-disulfide reductase activity	mapping by GO/EBI
IPR006341	GO:0030435	biological_process	sporulation resulting in formation of a cellular spore	mapping by GO/EBI
IPR006344	GO:0004386	molecular_function	helicase activity	mapping by GO/EBI
IPR006344	GO:0006302	biological_process	double-strand break repair	mapping by GO/EBI
IPR006344	GO:0006310	biological_process	DNA recombination	mapping by GO/EBI
IPR006344	GO:0008854	molecular_function	exodeoxyribonuclease V activity	mapping by GO/EBI
IPR006344	GO:0009338	cellular_component	exodeoxyribonuclease V complex	mapping by GO/EBI
IPR006345	GO:0003677	molecular_function	DNA binding	mapping by GO/EBI
IPR006345	GO:0032508	biological_process	DNA duplex unwinding	mapping by GO/EBI
IPR006345	GO:0043139	molecular_function	5'-3' DNA helicase activity	mapping by GO/EBI
IPR006346	GO:0016791	molecular_function	phosphatase activity	mapping by GO/EBI
IPR006349	GO:0016791	molecular_function	phosphatase activity	mapping by GO/EBI
IPR006350	GO:0004519	molecular_function	endonuclease activity	mapping by GO/EBI
IPR006352	GO:0000287	molecular_function	magnesium ion binding	mapping by GO/EBI
IPR006352	GO:0005975	biological_process	carbohydrate metabolic process	mapping by GO/EBI
IPR006352	GO:0008966	molecular_function	phosphoglucosamine mutase activity	mapping by GO/EBI
IPR006355	GO:0016311	biological_process	dephosphorylation	mapping by GO/EBI
IPR006355	GO:0016791	molecular_function	phosphatase activity	mapping by GO/EBI
IPR006358	GO:0003677	molecular_function	DNA binding	mapping by GO/EBI
IPR006358	GO:0032784	biological_process	regulation of DNA-templated transcription, elongation	mapping by GO/EBI
IPR006359	GO:0003677	molecular_function	DNA binding	mapping by GO/EBI
IPR006359	GO:0032784	biological_process	regulation of DNA-templated transcription, elongation	mapping by GO/EBI
IPR006360	GO:0006730	biological_process	one-carbon metabolic process	mapping by GO/EBI
IPR006360	GO:0008168	molecular_function	methyltransferase activity	mapping by GO/EBI
IPR006361	GO:0004853	molecular_function	uroporphyrinogen decarboxylase activity	mapping by GO/EBI
IPR006361	GO:0006779	biological_process	porphyrin-containing compound biosynthetic process	mapping by GO/EBI
IPR006362	GO:0009236	biological_process	cobalamin biosynthetic process	mapping by GO/EBI
IPR006362	GO:0046026	molecular_function	precorrin-4 C11-methyltransferase activity	mapping by GO/EBI
IPR006363	GO:0008168	molecular_function	methyltransferase activity	mapping by GO/EBI
IPR006363	GO:0009236	biological_process	cobalamin biosynthetic process	mapping by GO/EBI
IPR006364	GO:0008757	molecular_function	S-adenosylmethionine-dependent methyltransferase activity	mapping by GO/EBI
IPR006364	GO:0009236	biological_process	cobalamin biosynthetic process	mapping by GO/EBI
IPR006365	GO:0008276	molecular_function	protein methyltransferase activity	mapping by GO/EBI
IPR006365	GO:0009236	biological_process	cobalamin biosynthetic process	mapping by GO/EBI
IPR006366	GO:0008168	molecular_function	methyltransferase activity	mapping by GO/EBI
IPR006366	GO:0019354	biological_process	siroheme biosynthetic process	mapping by GO/EBI
IPR006367	GO:0006779	biological_process	porphyrin-containing compound biosynthetic process	mapping by GO/EBI
IPR006367	GO:0019354	biological_process	siroheme biosynthetic process	mapping by GO/EBI
IPR006368	GO:0008446	molecular_function	GDP-mannose 4,6-dehydratase activity	mapping by GO/EBI
IPR006368	GO:0019673	biological_process	GDP-mannose metabolic process	mapping by GO/EBI
IPR006369	GO:0006783	biological_process	heme biosynthetic process	mapping by GO/EBI
IPR006369	GO:0008495	molecular_function	protoheme IX farnesyltransferase activity	mapping by GO/EBI
IPR006369	GO:0016021	cellular_component	integral component of membrane	mapping by GO/EBI
IPR006370	GO:0004659	molecular_function	prenyltransferase activity	mapping by GO/EBI
IPR006370	GO:0016021	cellular_component	integral component of membrane	mapping by GO/EBI
IPR006375	GO:0000271	biological_process	polysaccharide biosynthetic process	mapping by GO/EBI
IPR006375	GO:0016779	molecular_function	nucleotidyltransferase activity	mapping by GO/EBI
IPR006376	GO:0005507	molecular_function	copper ion binding	mapping by GO/EBI
IPR006376	GO:0042597	cellular_component	periplasmic space	mapping by GO/EBI
IPR006377	GO:0006355	biological_process	regulation of transcription, DNA-templated	mapping by GO/EBI
IPR006381	GO:0005737	cellular_component	cytoplasm	mapping by GO/EBI
IPR006381	GO:0050531	molecular_function	mannosyl-3-phosphoglycerate phosphatase activity	mapping by GO/EBI
IPR006381	GO:0051479	biological_process	mannosylglycerate biosynthetic process	mapping by GO/EBI
IPR006382	GO:0000287	molecular_function	magnesium ion binding	mapping by GO/EBI
IPR006382	GO:0008967	molecular_function	phosphoglycolate phosphatase activity	mapping by GO/EBI
IPR006382	GO:0016311	biological_process	dephosphorylation	mapping by GO/EBI
IPR006384	GO:0016791	molecular_function	phosphatase activity	mapping by GO/EBI
IPR006390	GO:0004156	molecular_function	dihydropteroate synthase activity	mapping by GO/EBI
IPR006390	GO:0009396	biological_process	folic acid-containing compound biosynthetic process	mapping by GO/EBI
IPR006391	GO:0005524	molecular_function	ATP binding	mapping by GO/EBI
IPR006391	GO:0006813	biological_process	potassium ion transport	mapping by GO/EBI
IPR006391	GO:0008556	molecular_function	P-type potassium transmembrane transporter activity	mapping by GO/EBI
IPR006391	GO:0016021	cellular_component	integral component of membrane	mapping by GO/EBI
IPR006393	GO:0004757	molecular_function	sepiapterin reductase activity	mapping by GO/EBI
IPR006393	GO:0006729	biological_process	tetrahydrobiopterin biosynthetic process	mapping by GO/EBI
IPR006394	GO:0016866	molecular_function	intramolecular transferase activity	mapping by GO/EBI
IPR006394	GO:0019670	biological_process	anaerobic glutamate catabolic process	mapping by GO/EBI
IPR006395	GO:0050096	molecular_function	methylaspartate ammonia-lyase activity	mapping by GO/EBI
IPR006396	GO:0019670	biological_process	anaerobic glutamate catabolic process	mapping by GO/EBI
IPR006396	GO:0050097	molecular_function	methylaspartate mutase activity	mapping by GO/EBI
IPR006397	GO:0009028	molecular_function	tartronate-semialdehyde synthase activity	mapping by GO/EBI
IPR006397	GO:0009436	biological_process	glyoxylate catabolic process	mapping by GO/EBI
IPR006398	GO:0008679	molecular_function	2-hydroxy-3-oxopropionate reductase activity	mapping by GO/EBI
IPR006398	GO:0046487	biological_process	glyoxylate metabolic process	mapping by GO/EBI
IPR006399	GO:0004746	molecular_function	riboflavin synthase activity	mapping by GO/EBI
IPR006399	GO:0009231	biological_process	riboflavin biosynthetic process	mapping by GO/EBI
IPR006400	GO:0016866	molecular_function	intramolecular transferase activity	mapping by GO/EBI
IPR006401	GO:0016491	molecular_function	oxidoreductase activity	mapping by GO/EBI
IPR006405	GO:0004516	molecular_function	nicotinate phosphoribosyltransferase activity	mapping by GO/EBI
IPR006405	GO:0009435	biological_process	NAD biosynthetic process	mapping by GO/EBI
IPR006406	GO:0004516	molecular_function	nicotinate phosphoribosyltransferase activity	mapping by GO/EBI
IPR006406	GO:0009435	biological_process	NAD biosynthetic process	mapping by GO/EBI
IPR006407	GO:0003844	molecular_function	1,4-alpha-glucan branching enzyme activity	mapping by GO/EBI
IPR006407	GO:0005978	biological_process	glycogen biosynthetic process	mapping by GO/EBI
IPR006408	GO:0005388	molecular_function	P-type calcium transporter activity	mapping by GO/EBI
IPR006408	GO:0005524	molecular_function	ATP binding	mapping by GO/EBI
IPR006408	GO:0016020	cellular_component	membrane	mapping by GO/EBI
IPR006408	GO:0070588	biological_process	calcium ion transmembrane transport	mapping by GO/EBI
IPR006409	GO:0005737	cellular_component	cytoplasm	mapping by GO/EBI
IPR006409	GO:0019350	biological_process	teichoic acid biosynthetic process	mapping by GO/EBI
IPR006409	GO:0046872	molecular_function	metal ion binding	mapping by GO/EBI
IPR006409	GO:0047348	molecular_function	glycerol-3-phosphate cytidylyltransferase activity	mapping by GO/EBI
IPR006411	GO:0004332	molecular_function	fructose-bisphosphate aldolase activity	mapping by GO/EBI
IPR006411	GO:0006096	biological_process	glycolytic process	mapping by GO/EBI
IPR006412	GO:0004332	molecular_function	fructose-bisphosphate aldolase activity	mapping by GO/EBI
IPR006412	GO:0006096	biological_process	glycolytic process	mapping by GO/EBI
IPR006413	GO:0005388	molecular_function	P-type calcium transporter activity	mapping by GO/EBI
IPR006413	GO:0006816	biological_process	calcium ion transport	mapping by GO/EBI
IPR006413	GO:0016021	cellular_component	integral component of membrane	mapping by GO/EBI
IPR006414	GO:0006812	biological_process	cation transport	mapping by GO/EBI
IPR006414	GO:0016021	cellular_component	integral component of membrane	mapping by GO/EBI
IPR006414	GO:0019829	molecular_function	ATPase-coupled cation transmembrane transporter activity	mapping by GO/EBI
IPR006415	GO:0015444	molecular_function	P-type magnesium transporter activity	mapping by GO/EBI
IPR006415	GO:0015693	biological_process	magnesium ion transport	mapping by GO/EBI
IPR006415	GO:0016021	cellular_component	integral component of membrane	mapping by GO/EBI
IPR006417	GO:0000309	molecular_function	nicotinamide-nucleotide adenylyltransferase activity	mapping by GO/EBI
IPR006417	GO:0009435	biological_process	NAD biosynthetic process	mapping by GO/EBI
IPR006418	GO:0000309	molecular_function	nicotinamide-nucleotide adenylyltransferase activity	mapping by GO/EBI
IPR006418	GO:0005737	cellular_component	cytoplasm	mapping by GO/EBI
IPR006418	GO:0009435	biological_process	NAD biosynthetic process	mapping by GO/EBI
IPR006419	GO:0016020	cellular_component	membrane	mapping by GO/EBI
IPR006419	GO:0034257	molecular_function	nicotinamide riboside transmembrane transporter activity	mapping by GO/EBI
IPR006419	GO:0034258	biological_process	nicotinamide riboside transport	mapping by GO/EBI
IPR006420	GO:0008253	molecular_function	5'-nucleotidase activity	mapping by GO/EBI
IPR006420	GO:0009166	biological_process	nucleotide catabolic process	mapping by GO/EBI
IPR006421	GO:0004134	molecular_function	4-alpha-glucanotransferase activity	mapping by GO/EBI
IPR006421	GO:0004135	molecular_function	amylo-alpha-1,6-glucosidase activity	mapping by GO/EBI
IPR006421	GO:0005978	biological_process	glycogen biosynthetic process	mapping by GO/EBI
IPR006422	GO:0005737	cellular_component	cytoplasm	mapping by GO/EBI
IPR006422	GO:0042823	biological_process	pyridoxal phosphate biosynthetic process	mapping by GO/EBI
IPR006422	GO:0048001	molecular_function	erythrose-4-phosphate dehydrogenase activity	mapping by GO/EBI
IPR006422	GO:0051287	molecular_function	NAD binding	mapping by GO/EBI
IPR006423	GO:0009279	cellular_component	cell outer membrane	mapping by GO/EBI
IPR006424	GO:0006006	biological_process	glucose metabolic process	mapping by GO/EBI
IPR006424	GO:0016620	molecular_function	oxidoreductase activity, acting on the aldehyde or oxo group of donors, NAD or NADP as acceptor	mapping by GO/EBI
IPR006424	GO:0050661	molecular_function	NADP binding	mapping by GO/EBI
IPR006424	GO:0051287	molecular_function	NAD binding	mapping by GO/EBI
IPR006426	GO:0004066	molecular_function	asparagine synthase (glutamine-hydrolyzing) activity	mapping by GO/EBI
IPR006426	GO:0006529	biological_process	asparagine biosynthetic process	mapping by GO/EBI
IPR006429	GO:0005198	molecular_function	structural molecule activity	mapping by GO/EBI
IPR006429	GO:0019068	biological_process	virion assembly	mapping by GO/EBI
IPR006434	GO:0000287	molecular_function	magnesium ion binding	mapping by GO/EBI
IPR006434	GO:0005737	cellular_component	cytoplasm	mapping by GO/EBI
IPR006434	GO:0008253	molecular_function	5'-nucleotidase activity	mapping by GO/EBI
IPR006436	GO:0005737	cellular_component	cytoplasm	mapping by GO/EBI
IPR006436	GO:0006096	biological_process	glycolytic process	mapping by GO/EBI
IPR006436	GO:0016620	molecular_function	oxidoreductase activity, acting on the aldehyde or oxo group of donors, NAD or NADP as acceptor	mapping by GO/EBI
IPR006436	GO:0050661	molecular_function	NADP binding	mapping by GO/EBI
IPR006436	GO:0051287	molecular_function	NAD binding	mapping by GO/EBI
IPR006440	GO:0016301	molecular_function	kinase activity	mapping by GO/EBI
IPR006443	GO:0008863	molecular_function	formate dehydrogenase (NAD+) activity	mapping by GO/EBI
IPR006443	GO:0009055	molecular_function	electron transfer activity	mapping by GO/EBI
IPR006443	GO:0043546	molecular_function	molybdopterin cofactor binding	mapping by GO/EBI
IPR006443	GO:0045333	biological_process	cellular respiration	mapping by GO/EBI
IPR006443	GO:0047111	molecular_function	formate dehydrogenase (cytochrome-c-553) activity	mapping by GO/EBI
IPR006447	GO:0003677	molecular_function	DNA binding	mapping by GO/EBI
IPR006449	GO:0004310	molecular_function	farnesyl-diphosphate farnesyltransferase activity	mapping by GO/EBI
IPR006449	GO:0008610	biological_process	lipid biosynthetic process	mapping by GO/EBI
IPR006452	GO:0005737	cellular_component	cytoplasm	mapping by GO/EBI
IPR006454	GO:0005618	cellular_component	cell wall	mapping by GO/EBI
IPR006460	GO:0010274	biological_process	hydrotropism	mapping by GO/EBI
IPR006463	GO:0006400	biological_process	tRNA modification	mapping by GO/EBI
IPR006463	GO:0016740	molecular_function	transferase activity	mapping by GO/EBI
IPR006463	GO:0051539	molecular_function	4 iron, 4 sulfur cluster binding	mapping by GO/EBI
IPR006464	GO:0006474	biological_process	N-terminal protein amino acid acetylation	mapping by GO/EBI
IPR006464	GO:0008080	molecular_function	N-acetyltransferase activity	mapping by GO/EBI
IPR006466	GO:0035598	molecular_function	N6-threonylcarbomyladenosine methylthiotransferase activity	mapping by GO/EBI
IPR006466	GO:0035600	biological_process	tRNA methylthiolation	mapping by GO/EBI
IPR006467	GO:0016740	molecular_function	transferase activity	mapping by GO/EBI
IPR006468	GO:0008940	molecular_function	nitrate reductase activity	mapping by GO/EBI
IPR006468	GO:0009325	cellular_component	nitrate reductase complex	mapping by GO/EBI
IPR006468	GO:0042126	biological_process	nitrate metabolic process	mapping by GO/EBI
IPR006469	GO:0016020	cellular_component	membrane	mapping by GO/EBI
IPR006469	GO:0022857	molecular_function	transmembrane transporter activity	mapping by GO/EBI
IPR006469	GO:0055085	biological_process	transmembrane transport	mapping by GO/EBI
IPR006470	GO:0015944	biological_process	formate oxidation	mapping by GO/EBI
IPR006470	GO:0016021	cellular_component	integral component of membrane	mapping by GO/EBI
IPR006470	GO:0045333	biological_process	cellular respiration	mapping by GO/EBI
IPR006470	GO:0051539	molecular_function	4 iron, 4 sulfur cluster binding	mapping by GO/EBI
IPR006471	GO:0008863	molecular_function	formate dehydrogenase (NAD+) activity	mapping by GO/EBI
IPR006471	GO:0009326	cellular_component	formate dehydrogenase complex	mapping by GO/EBI
IPR006471	GO:0016021	cellular_component	integral component of membrane	mapping by GO/EBI
IPR006471	GO:0045333	biological_process	cellular respiration	mapping by GO/EBI
IPR006472	GO:0005737	cellular_component	cytoplasm	mapping by GO/EBI
IPR006472	GO:0006084	biological_process	acetyl-CoA metabolic process	mapping by GO/EBI
IPR006472	GO:0008814	molecular_function	citrate CoA-transferase activity	mapping by GO/EBI
IPR006472	GO:0009346	cellular_component	ATP-independent citrate lyase complex	mapping by GO/EBI
IPR006473	GO:0004197	molecular_function	cysteine-type endopeptidase activity	mapping by GO/EBI
IPR006475	GO:0005737	cellular_component	cytoplasm	mapping by GO/EBI
IPR006475	GO:0006084	biological_process	acetyl-CoA metabolic process	mapping by GO/EBI
IPR006475	GO:0008816	molecular_function	citryl-CoA lyase activity	mapping by GO/EBI
IPR006475	GO:0009346	cellular_component	ATP-independent citrate lyase complex	mapping by GO/EBI
IPR006478	GO:0008863	molecular_function	formate dehydrogenase (NAD+) activity	mapping by GO/EBI
IPR006478	GO:0015942	biological_process	formate metabolic process	mapping by GO/EBI
IPR006482	GO:0043571	biological_process	maintenance of CRISPR repeat elements	mapping by GO/EBI
IPR006487	GO:0030430	cellular_component	host cell cytoplasm	mapping by GO/EBI
IPR006487	GO:0046718	biological_process	viral entry into host cell	mapping by GO/EBI
IPR006487	GO:0051536	molecular_function	iron-sulfur cluster binding	mapping by GO/EBI
IPR006487	GO:0098015	cellular_component	virus tail	mapping by GO/EBI
IPR006495	GO:0005737	cellular_component	cytoplasm	mapping by GO/EBI
IPR006497	GO:0006260	biological_process	DNA replication	mapping by GO/EBI
IPR006501	GO:0004857	molecular_function	enzyme inhibitor activity	mapping by GO/EBI
IPR006509	GO:0003723	molecular_function	RNA binding	mapping by GO/EBI
IPR006509	GO:0005634	cellular_component	nucleus	mapping by GO/EBI
IPR006509	GO:0006397	biological_process	mRNA processing	mapping by GO/EBI
IPR006514	GO:0045492	biological_process	xylan biosynthetic process	mapping by GO/EBI
IPR006515	GO:0003723	molecular_function	RNA binding	mapping by GO/EBI
IPR006516	GO:0006260	biological_process	DNA replication	mapping by GO/EBI
IPR006519	GO:0003735	molecular_function	structural constituent of ribosome	mapping by GO/EBI
IPR006519	GO:0005840	cellular_component	ribosome	mapping by GO/EBI
IPR006519	GO:0006412	biological_process	translation	mapping by GO/EBI
IPR006529	GO:0003723	molecular_function	RNA binding	mapping by GO/EBI
IPR006529	GO:0005634	cellular_component	nucleus	mapping by GO/EBI
IPR006529	GO:0006397	biological_process	mRNA processing	mapping by GO/EBI
IPR006532	GO:0000381	biological_process	regulation of alternative mRNA splicing, via spliceosome	mapping by GO/EBI
IPR006532	GO:0003723	molecular_function	RNA binding	mapping by GO/EBI
IPR006534	GO:0008553	molecular_function	P-type proton-exporting transporter activity	mapping by GO/EBI
IPR006534	GO:0016021	cellular_component	integral component of membrane	mapping by GO/EBI
IPR006534	GO:0120029	biological_process	proton export across plasma membrane	mapping by GO/EBI
IPR006536	GO:0003723	molecular_function	RNA binding	mapping by GO/EBI
IPR006536	GO:0005634	cellular_component	nucleus	mapping by GO/EBI
IPR006536	GO:0006397	biological_process	mRNA processing	mapping by GO/EBI
IPR006538	GO:0009236	biological_process	cobalamin biosynthetic process	mapping by GO/EBI
IPR006539	GO:0000287	molecular_function	magnesium ion binding	mapping by GO/EBI
IPR006539	GO:0005524	molecular_function	ATP binding	mapping by GO/EBI
IPR006539	GO:0015914	biological_process	phospholipid transport	mapping by GO/EBI
IPR006539	GO:0016021	cellular_component	integral component of membrane	mapping by GO/EBI
IPR006539	GO:0140326	molecular_function	ATPase-coupled intramembrane lipid transporter activity	mapping by GO/EBI
IPR006543	GO:0016791	molecular_function	phosphatase activity	mapping by GO/EBI
IPR006544	GO:0006812	biological_process	cation transport	mapping by GO/EBI
IPR006544	GO:0016021	cellular_component	integral component of membrane	mapping by GO/EBI
IPR006544	GO:0019829	molecular_function	ATPase-coupled cation transmembrane transporter activity	mapping by GO/EBI
IPR006544	GO:0140358	molecular_function	P-type transmembrane transporter activity	mapping by GO/EBI
IPR006545	GO:0007275	biological_process	multicellular organism development	mapping by GO/EBI
IPR006546	GO:0000380	biological_process	alternative mRNA splicing, via spliceosome	mapping by GO/EBI
IPR006546	GO:0003723	molecular_function	RNA binding	mapping by GO/EBI
IPR006546	GO:0007530	biological_process	sex determination	mapping by GO/EBI
IPR006547	GO:0008940	molecular_function	nitrate reductase activity	mapping by GO/EBI
IPR006547	GO:0009325	cellular_component	nitrate reductase complex	mapping by GO/EBI
IPR006547	GO:0042126	biological_process	nitrate metabolic process	mapping by GO/EBI
IPR006548	GO:0003723	molecular_function	RNA binding	mapping by GO/EBI
IPR006550	GO:0006281	biological_process	DNA repair	mapping by GO/EBI
IPR006550	GO:0046403	molecular_function	polynucleotide 3'-phosphatase activity	mapping by GO/EBI
IPR006550	GO:0046404	molecular_function	polydeoxyribonucleotide 5'-hydroxyl-kinase activity	mapping by GO/EBI
IPR006554	GO:0003678	molecular_function	DNA helicase activity	mapping by GO/EBI
IPR006554	GO:0016818	molecular_function	hydrolase activity, acting on acid anhydrides, in phosphorus-containing anhydrides	mapping by GO/EBI
IPR006555	GO:0003676	molecular_function	nucleic acid binding	mapping by GO/EBI
IPR006555	GO:0004386	molecular_function	helicase activity	mapping by GO/EBI
IPR006555	GO:0005524	molecular_function	ATP binding	mapping by GO/EBI
IPR006555	GO:0006139	biological_process	nucleobase-containing compound metabolic process	mapping by GO/EBI
IPR006555	GO:0016818	molecular_function	hydrolase activity, acting on acid anhydrides, in phosphorus-containing anhydrides	mapping by GO/EBI
IPR006560	GO:0005634	cellular_component	nucleus	mapping by GO/EBI
IPR006560	GO:0018024	molecular_function	histone-lysine N-methyltransferase activity	mapping by GO/EBI
IPR006564	GO:0008270	molecular_function	zinc ion binding	mapping by GO/EBI
IPR006569	GO:0019904	molecular_function	protein domain specific binding	ELM
IPR006572	GO:0003676	molecular_function	nucleic acid binding	mapping by GO/EBI
IPR006572	GO:0008270	molecular_function	zinc ion binding	mapping by GO/EBI
IPR006575	GO:0005515	molecular_function	protein binding	mapping by GO/EBI
IPR006576	GO:0005515	molecular_function	protein binding	mapping by GO/EBI
IPR006581	GO:0016021	cellular_component	integral component of membrane	mapping by GO/EBI
IPR006584	GO:0030246	molecular_function	carbohydrate binding	mapping by GO/EBI
IPR006588	GO:0005737	cellular_component	cytoplasm	mapping by GO/EBI
IPR006588	GO:0006516	biological_process	glycoprotein catabolic process	mapping by GO/EBI
IPR006591	GO:0003677	molecular_function	DNA binding	mapping by GO/EBI
IPR006591	GO:0003899	molecular_function	DNA-directed 5'-3' RNA polymerase activity	mapping by GO/EBI
IPR006591	GO:0006351	biological_process	transcription, DNA-templated	mapping by GO/EBI
IPR006592	GO:0003677	molecular_function	DNA binding	mapping by GO/EBI
IPR006592	GO:0003899	molecular_function	DNA-directed 5'-3' RNA polymerase activity	mapping by GO/EBI
IPR006592	GO:0006351	biological_process	transcription, DNA-templated	mapping by GO/EBI
IPR006594	GO:0005515	molecular_function	protein binding	mapping by GO/EBI
IPR006606	GO:0034464	cellular_component	BBSome	mapping by GO/EBI
IPR006614	GO:0016021	cellular_component	integral component of membrane	mapping by GO/EBI
IPR006615	GO:0004843	molecular_function	thiol-dependent deubiquitinase	mapping by GO/EBI
IPR006619	GO:0008270	molecular_function	zinc ion binding	mapping by GO/EBI
IPR006619	GO:0008745	molecular_function	N-acetylmuramoyl-L-alanine amidase activity	mapping by GO/EBI
IPR006619	GO:0009253	biological_process	peptidoglycan catabolic process	mapping by GO/EBI
IPR006620	GO:0005506	molecular_function	iron ion binding	mapping by GO/EBI
IPR006620	GO:0016705	molecular_function	oxidoreductase activity, acting on paired donors, with incorporation or reduction of molecular oxygen	mapping by GO/EBI
IPR006620	GO:0031418	molecular_function	L-ascorbic acid binding	mapping by GO/EBI
IPR006628	GO:0000977	molecular_function	RNA polymerase II transcription regulatory region sequence-specific DNA binding	mapping by GO/EBI
IPR006628	GO:0032422	molecular_function	purine-rich negative regulatory element binding	mapping by GO/EBI
IPR006634	GO:0016021	cellular_component	integral component of membrane	mapping by GO/EBI
IPR006638	GO:0003824	molecular_function	catalytic activity	mapping by GO/EBI
IPR006638	GO:0051536	molecular_function	iron-sulfur cluster binding	mapping by GO/EBI
IPR006639	GO:0004190	molecular_function	aspartic-type endopeptidase activity	mapping by GO/EBI
IPR006639	GO:0016021	cellular_component	integral component of membrane	mapping by GO/EBI
IPR006641	GO:0006139	biological_process	nucleobase-containing compound metabolic process	mapping by GO/EBI
IPR006642	GO:0003677	molecular_function	DNA binding	mapping by GO/EBI
IPR006642	GO:0006281	biological_process	DNA repair	mapping by GO/EBI
IPR006644	GO:0016020	cellular_component	membrane	mapping by GO/EBI
IPR006645	GO:0006355	biological_process	regulation of transcription, DNA-templated	mapping by GO/EBI
IPR006650	GO:0009168	biological_process	purine ribonucleoside monophosphate biosynthetic process	mapping by GO/EBI
IPR006650	GO:0019239	molecular_function	deaminase activity	mapping by GO/EBI
IPR006652	GO:0005515	molecular_function	protein binding	mapping by GO/EBI
IPR006653	GO:0004834	molecular_function	tryptophan synthase activity	mapping by GO/EBI
IPR006653	GO:0006568	biological_process	tryptophan metabolic process	mapping by GO/EBI
IPR006654	GO:0004834	molecular_function	tryptophan synthase activity	mapping by GO/EBI
IPR006654	GO:0006568	biological_process	tryptophan metabolic process	mapping by GO/EBI
IPR006655	GO:0016491	molecular_function	oxidoreductase activity	mapping by GO/EBI
IPR006656	GO:0016491	molecular_function	oxidoreductase activity	mapping by GO/EBI
IPR006657	GO:0016491	molecular_function	oxidoreductase activity	mapping by GO/EBI
IPR006657	GO:0043546	molecular_function	molybdopterin cofactor binding	mapping by GO/EBI
IPR006658	GO:0016491	molecular_function	oxidoreductase activity	mapping by GO/EBI
IPR006659	GO:0008794	molecular_function	arsenate reductase (glutaredoxin) activity	mapping by GO/EBI
IPR006664	GO:0016021	cellular_component	integral component of membrane	mapping by GO/EBI
IPR006667	GO:0006812	biological_process	cation transport	mapping by GO/EBI
IPR006667	GO:0008324	molecular_function	cation transmembrane transporter activity	mapping by GO/EBI
IPR006669	GO:0015095	molecular_function	magnesium ion transmembrane transporter activity	mapping by GO/EBI
IPR006669	GO:0015693	biological_process	magnesium ion transport	mapping by GO/EBI
IPR006669	GO:0016020	cellular_component	membrane	mapping by GO/EBI
IPR006673	GO:0006812	biological_process	cation transport	mapping by GO/EBI
IPR006673	GO:0008324	molecular_function	cation transmembrane transporter activity	mapping by GO/EBI
IPR006676	GO:0000213	molecular_function	tRNA-intron endonuclease activity	mapping by GO/EBI
IPR006676	GO:0006388	biological_process	tRNA splicing, via endonucleolytic cleavage and ligation	mapping by GO/EBI
IPR006677	GO:0000213	molecular_function	tRNA-intron endonuclease activity	mapping by GO/EBI
IPR006677	GO:0006388	biological_process	tRNA splicing, via endonucleolytic cleavage and ligation	mapping by GO/EBI
IPR006678	GO:0000213	molecular_function	tRNA-intron endonuclease activity	mapping by GO/EBI
IPR006678	GO:0006388	biological_process	tRNA splicing, via endonucleolytic cleavage and ligation	mapping by GO/EBI
IPR006679	GO:0000034	molecular_function	adenine deaminase activity	mapping by GO/EBI
IPR006679	GO:0006146	biological_process	adenine catabolic process	mapping by GO/EBI
IPR006680	GO:0016787	molecular_function	hydrolase activity	mapping by GO/EBI
IPR006684	GO:0016787	molecular_function	hydrolase activity	mapping by GO/EBI
IPR006685	GO:0016020	cellular_component	membrane	mapping by GO/EBI
IPR006685	GO:0055085	biological_process	transmembrane transport	mapping by GO/EBI
IPR006686	GO:0016020	cellular_component	membrane	mapping by GO/EBI
IPR006687	GO:0005525	molecular_function	GTP binding	mapping by GO/EBI
IPR006687	GO:0006886	biological_process	intracellular protein transport	mapping by GO/EBI
IPR006689	GO:0003924	molecular_function	GTPase activity	mapping by GO/EBI
IPR006689	GO:0005525	molecular_function	GTP binding	mapping by GO/EBI
IPR006690	GO:0009279	cellular_component	cell outer membrane	mapping by GO/EBI
IPR006690	GO:0016021	cellular_component	integral component of membrane	mapping by GO/EBI
IPR006691	GO:0003677	molecular_function	DNA binding	mapping by GO/EBI
IPR006691	GO:0003916	molecular_function	DNA topoisomerase activity	mapping by GO/EBI
IPR006691	GO:0005524	molecular_function	ATP binding	mapping by GO/EBI
IPR006691	GO:0006265	biological_process	DNA topological change	mapping by GO/EBI
IPR006692	GO:0005198	molecular_function	structural molecule activity	mapping by GO/EBI
IPR006692	GO:0006886	biological_process	intracellular protein transport	mapping by GO/EBI
IPR006692	GO:0016192	biological_process	vesicle-mediated transport	mapping by GO/EBI
IPR006692	GO:0030117	cellular_component	membrane coat	mapping by GO/EBI
IPR006693	GO:0006629	biological_process	lipid metabolic process	mapping by GO/EBI
IPR006694	GO:0005506	molecular_function	iron ion binding	mapping by GO/EBI
IPR006694	GO:0008610	biological_process	lipid biosynthetic process	mapping by GO/EBI
IPR006694	GO:0016491	molecular_function	oxidoreductase activity	mapping by GO/EBI
IPR006697	GO:0008854	molecular_function	exodeoxyribonuclease V activity	mapping by GO/EBI
IPR006697	GO:0009338	cellular_component	exodeoxyribonuclease V complex	mapping by GO/EBI
IPR006699	GO:0006071	biological_process	glycerol metabolic process	mapping by GO/EBI
IPR006699	GO:0006355	biological_process	regulation of transcription, DNA-templated	mapping by GO/EBI
IPR006700	GO:0006364	biological_process	rRNA processing	mapping by GO/EBI
IPR006700	GO:0008168	molecular_function	methyltransferase activity	mapping by GO/EBI
IPR006703	GO:0005525	molecular_function	GTP binding	mapping by GO/EBI
IPR006704	GO:0005887	cellular_component	integral component of plasma membrane	mapping by GO/EBI
IPR006704	GO:0022409	biological_process	positive regulation of cell-cell adhesion	mapping by GO/EBI
IPR006704	GO:0050729	biological_process	positive regulation of inflammatory response	mapping by GO/EBI
IPR006704	GO:0050766	biological_process	positive regulation of phagocytosis	mapping by GO/EBI
IPR006704	GO:0070053	molecular_function	thrombospondin receptor activity	mapping by GO/EBI
IPR006706	GO:0005199	molecular_function	structural constituent of cell wall	mapping by GO/EBI
IPR006706	GO:0009664	biological_process	plant-type cell wall organization	mapping by GO/EBI
IPR006708	GO:0005777	cellular_component	peroxisome	mapping by GO/EBI
IPR006709	GO:0006364	biological_process	rRNA processing	mapping by GO/EBI
IPR006709	GO:0032040	cellular_component	small-subunit processome	mapping by GO/EBI
IPR006710	GO:0004553	molecular_function	hydrolase activity, hydrolyzing O-glycosyl compounds	mapping by GO/EBI
IPR006710	GO:0005975	biological_process	carbohydrate metabolic process	mapping by GO/EBI
IPR006711	GO:0005634	cellular_component	nucleus	mapping by GO/EBI
IPR006711	GO:0006351	biological_process	transcription, DNA-templated	mapping by GO/EBI
IPR006712	GO:0005634	cellular_component	nucleus	mapping by GO/EBI
IPR006714	GO:0030288	cellular_component	outer membrane-bounded periplasmic space	mapping by GO/EBI
IPR006714	GO:0071973	biological_process	bacterial-type flagellum-dependent cell motility	mapping by GO/EBI
IPR006715	GO:0003700	molecular_function	DNA-binding transcription factor activity	mapping by GO/EBI
IPR006715	GO:0005634	cellular_component	nucleus	mapping by GO/EBI
IPR006715	GO:0006355	biological_process	regulation of transcription, DNA-templated	mapping by GO/EBI
IPR006718	GO:0005213	molecular_function	structural constituent of egg chorion	mapping by GO/EBI
IPR006718	GO:0005576	cellular_component	extracellular region	mapping by GO/EBI
IPR006718	GO:0007304	biological_process	chorion-containing eggshell formation	mapping by GO/EBI
IPR006718	GO:0042600	cellular_component	egg chorion	mapping by GO/EBI
IPR006719	GO:0005213	molecular_function	structural constituent of egg chorion	mapping by GO/EBI
IPR006719	GO:0005576	cellular_component	extracellular region	mapping by GO/EBI
IPR006719	GO:0007304	biological_process	chorion-containing eggshell formation	mapping by GO/EBI
IPR006719	GO:0042600	cellular_component	egg chorion	mapping by GO/EBI
IPR006720	GO:0005213	molecular_function	structural constituent of egg chorion	mapping by GO/EBI
IPR006720	GO:0005576	cellular_component	extracellular region	mapping by GO/EBI
IPR006720	GO:0007304	biological_process	chorion-containing eggshell formation	mapping by GO/EBI
IPR006720	GO:0042600	cellular_component	egg chorion	mapping by GO/EBI
IPR006721	GO:0000275	cellular_component	mitochondrial proton-transporting ATP synthase complex, catalytic sector F(1)	mapping by GO/EBI
IPR006721	GO:0015986	biological_process	ATP synthesis coupled proton transport	mapping by GO/EBI
IPR006721	GO:0046933	molecular_function	proton-transporting ATP synthase activity, rotational mechanism	mapping by GO/EBI
IPR006722	GO:0006888	biological_process	endoplasmic reticulum to Golgi vesicle-mediated transport	mapping by GO/EBI
IPR006726	GO:0005886	cellular_component	plasma membrane	mapping by GO/EBI
IPR006726	GO:0022857	molecular_function	transmembrane transporter activity	mapping by GO/EBI
IPR006726	GO:0055085	biological_process	transmembrane transport	mapping by GO/EBI
IPR006730	GO:0005634	cellular_component	nucleus	mapping by GO/EBI
IPR006730	GO:1901031	biological_process	regulation of response to reactive oxygen species	mapping by GO/EBI
IPR006733	GO:0019031	cellular_component	viral envelope	mapping by GO/EBI
IPR006735	GO:1902979	biological_process	mitotic DNA replication termination	mapping by GO/EBI
IPR006737	GO:0005179	molecular_function	hormone activity	mapping by GO/EBI
IPR006737	GO:0005576	cellular_component	extracellular region	mapping by GO/EBI
IPR006738	GO:0005179	molecular_function	hormone activity	mapping by GO/EBI
IPR006738	GO:0005576	cellular_component	extracellular region	mapping by GO/EBI
IPR006741	GO:0008233	molecular_function	peptidase activity	mapping by GO/EBI
IPR006741	GO:0009372	biological_process	quorum sensing	mapping by GO/EBI
IPR006741	GO:0016021	cellular_component	integral component of membrane	mapping by GO/EBI
IPR006742	GO:0000772	molecular_function	mating pheromone activity	mapping by GO/EBI
IPR006742	GO:0005576	cellular_component	extracellular region	mapping by GO/EBI
IPR006742	GO:0019953	biological_process	sexual reproduction	mapping by GO/EBI
IPR006746	GO:0005838	cellular_component	proteasome regulatory particle	mapping by GO/EBI
IPR006746	GO:0006508	biological_process	proteolysis	mapping by GO/EBI
IPR006748	GO:0006468	biological_process	protein phosphorylation	mapping by GO/EBI
IPR006748	GO:0016773	molecular_function	phosphotransferase activity, alcohol group as acceptor	mapping by GO/EBI
IPR006748	GO:0019748	biological_process	secondary metabolic process	mapping by GO/EBI
IPR006751	GO:0005669	cellular_component	transcription factor TFIID complex	mapping by GO/EBI
IPR006751	GO:0006367	biological_process	transcription initiation from RNA polymerase II promoter	mapping by GO/EBI
IPR006752	GO:0097588	biological_process	archaeal or bacterial-type flagellum-dependent cell motility	mapping by GO/EBI
IPR006754	GO:0003697	molecular_function	single-stranded DNA binding	mapping by GO/EBI
IPR006755	GO:0016032	biological_process	viral process	mapping by GO/EBI
IPR006756	GO:0018662	molecular_function	phenol 2-monooxygenase activity	mapping by GO/EBI
IPR006757	GO:0016020	cellular_component	membrane	mapping by GO/EBI
IPR006757	GO:0038023	molecular_function	signaling receptor activity	mapping by GO/EBI
IPR006762	GO:0005525	molecular_function	GTP binding	mapping by GO/EBI
IPR006765	GO:0030639	biological_process	polyketide biosynthetic process	mapping by GO/EBI
IPR006773	GO:0005634	cellular_component	nucleus	mapping by GO/EBI
IPR006773	GO:0005737	cellular_component	cytoplasm	mapping by GO/EBI
IPR006774	GO:0003677	molecular_function	DNA binding	mapping by GO/EBI
IPR006774	GO:0005634	cellular_component	nucleus	mapping by GO/EBI
IPR006774	GO:0006338	biological_process	chromatin remodeling	mapping by GO/EBI
IPR006775	GO:0004553	molecular_function	hydrolase activity, hydrolyzing O-glycosyl compounds	mapping by GO/EBI
IPR006776	GO:0051301	biological_process	cell division	mapping by GO/EBI
IPR006777	GO:0046718	biological_process	viral entry into host cell	mapping by GO/EBI
IPR006779	GO:0003677	molecular_function	DNA binding	mapping by GO/EBI
IPR006779	GO:0005634	cellular_component	nucleus	mapping by GO/EBI
IPR006779	GO:0006355	biological_process	regulation of transcription, DNA-templated	mapping by GO/EBI
IPR006780	GO:0007275	biological_process	multicellular organism development	mapping by GO/EBI
IPR006781	GO:0005576	cellular_component	extracellular region	mapping by GO/EBI
IPR006781	GO:0042157	biological_process	lipoprotein metabolic process	mapping by GO/EBI
IPR006782	GO:0008083	molecular_function	growth factor activity	mapping by GO/EBI
IPR006782	GO:0016020	cellular_component	membrane	mapping by GO/EBI
IPR006789	GO:0005885	cellular_component	Arp2/3 protein complex	mapping by GO/EBI
IPR006789	GO:0015629	cellular_component	actin cytoskeleton	mapping by GO/EBI
IPR006789	GO:0030833	biological_process	regulation of actin filament polymerization	mapping by GO/EBI
IPR006789	GO:0034314	biological_process	Arp2/3 complex-mediated actin nucleation	mapping by GO/EBI
IPR006790	GO:0005198	molecular_function	structural molecule activity	mapping by GO/EBI
IPR006790	GO:0044423	cellular_component	virion component	mapping by GO/EBI
IPR006793	GO:0006355	biological_process	regulation of transcription, DNA-templated	mapping by GO/EBI
IPR006794	GO:0003677	molecular_function	DNA binding	mapping by GO/EBI
IPR006794	GO:0005634	cellular_component	nucleus	mapping by GO/EBI
IPR006794	GO:0006355	biological_process	regulation of transcription, DNA-templated	mapping by GO/EBI
IPR006794	GO:0046872	molecular_function	metal ion binding	mapping by GO/EBI
IPR006795	GO:0008649	molecular_function	rRNA methyltransferase activity	mapping by GO/EBI
IPR006795	GO:0046677	biological_process	response to antibiotic	mapping by GO/EBI
IPR006796	GO:0005576	cellular_component	extracellular region	mapping by GO/EBI
IPR006796	GO:0007275	biological_process	multicellular organism development	mapping by GO/EBI
IPR006796	GO:0030178	biological_process	negative regulation of Wnt signaling pathway	mapping by GO/EBI
IPR006799	GO:0008083	molecular_function	growth factor activity	mapping by GO/EBI
IPR006799	GO:0008406	biological_process	gonad development	mapping by GO/EBI
IPR006800	GO:0000209	biological_process	protein polyubiquitination	mapping by GO/EBI
IPR006800	GO:0008592	biological_process	regulation of Toll signaling pathway	mapping by GO/EBI
IPR006800	GO:0061630	molecular_function	ubiquitin protein ligase activity	mapping by GO/EBI
IPR006801	GO:0005576	cellular_component	extracellular region	mapping by GO/EBI
IPR006801	GO:0006869	biological_process	lipid transport	mapping by GO/EBI
IPR006801	GO:0008289	molecular_function	lipid binding	mapping by GO/EBI
IPR006801	GO:0042157	biological_process	lipoprotein metabolic process	mapping by GO/EBI
IPR006802	GO:0001534	cellular_component	radial spoke	mapping by GO/EBI
IPR006802	GO:0060271	biological_process	cilium assembly	mapping by GO/EBI
IPR006802	GO:0060294	biological_process	cilium movement involved in cell motility	mapping by GO/EBI
IPR006805	GO:0009058	biological_process	biosynthetic process	mapping by GO/EBI
IPR006806	GO:0022904	biological_process	respiratory electron transport chain	mapping by GO/EBI
IPR006808	GO:0000276	cellular_component	mitochondrial proton-transporting ATP synthase complex, coupling factor F(o)	mapping by GO/EBI
IPR006808	GO:0015078	molecular_function	proton transmembrane transporter activity	mapping by GO/EBI
IPR006808	GO:0015986	biological_process	ATP synthesis coupled proton transport	mapping by GO/EBI
IPR006809	GO:0005634	cellular_component	nucleus	mapping by GO/EBI
IPR006809	GO:0006367	biological_process	transcription initiation from RNA polymerase II promoter	mapping by GO/EBI
IPR006811	GO:0004721	molecular_function	phosphoprotein phosphatase activity	mapping by GO/EBI
IPR006811	GO:0005634	cellular_component	nucleus	mapping by GO/EBI
IPR006811	GO:0006397	biological_process	mRNA processing	mapping by GO/EBI
IPR006812	GO:0030699	molecular_function	glycine reductase activity	mapping by GO/EBI
IPR006812	GO:0030700	cellular_component	glycine reductase complex	mapping by GO/EBI
IPR006812	GO:0050485	molecular_function	oxidoreductase activity, acting on X-H and Y-H to form an X-Y bond, with a disulfide as acceptor	mapping by GO/EBI
IPR006813	GO:0003830	molecular_function	beta-1,4-mannosylglycoprotein 4-beta-N-acetylglucosaminyltransferase activity	mapping by GO/EBI
IPR006813	GO:0006487	biological_process	protein N-linked glycosylation	mapping by GO/EBI
IPR006813	GO:0016020	cellular_component	membrane	mapping by GO/EBI
IPR006814	GO:0009523	cellular_component	photosystem II	mapping by GO/EBI
IPR006814	GO:0009654	cellular_component	photosystem II oxygen evolving complex	mapping by GO/EBI
IPR006814	GO:0015979	biological_process	photosynthesis	mapping by GO/EBI
IPR006814	GO:0042651	cellular_component	thylakoid membrane	mapping by GO/EBI
IPR006815	GO:0003677	molecular_function	DNA binding	mapping by GO/EBI
IPR006817	GO:0019867	cellular_component	outer membrane	mapping by GO/EBI
IPR006818	GO:0005634	cellular_component	nucleus	mapping by GO/EBI
IPR006818	GO:0006325	biological_process	chromatin organization	mapping by GO/EBI
IPR006818	GO:0030527	molecular_function	structural constituent of chromatin	mapping by GO/EBI
IPR006820	GO:0005634	cellular_component	nucleus	mapping by GO/EBI
IPR006820	GO:0006355	biological_process	regulation of transcription, DNA-templated	mapping by GO/EBI
IPR006820	GO:0007275	biological_process	multicellular organism development	mapping by GO/EBI
IPR006821	GO:0005882	cellular_component	intermediate filament	mapping by GO/EBI
IPR006822	GO:0005198	molecular_function	structural molecule activity	mapping by GO/EBI
IPR006822	GO:0006890	biological_process	retrograde vesicle-mediated transport, Golgi to endoplasmic reticulum	mapping by GO/EBI
IPR006823	GO:0017040	molecular_function	N-acylsphingosine amidohydrolase activity	mapping by GO/EBI
IPR006823	GO:0046514	biological_process	ceramide catabolic process	mapping by GO/EBI
IPR006824	GO:0003678	molecular_function	DNA helicase activity	mapping by GO/EBI
IPR006824	GO:0019079	biological_process	viral genome replication	mapping by GO/EBI
IPR006825	GO:0007218	biological_process	neuropeptide signaling pathway	mapping by GO/EBI
IPR006825	GO:0008255	molecular_function	ecdysis-triggering hormone activity	mapping by GO/EBI
IPR006825	GO:0018990	biological_process	ecdysis, chitin-based cuticle	mapping by GO/EBI
IPR006828	GO:0005515	molecular_function	protein binding	mapping by GO/EBI
IPR006838	GO:0016021	cellular_component	integral component of membrane	mapping by GO/EBI
IPR006840	GO:0003839	molecular_function	gamma-glutamylcyclotransferase activity	mapping by GO/EBI
IPR006840	GO:0006751	biological_process	glutathione catabolic process	mapping by GO/EBI
IPR006844	GO:0006487	biological_process	protein N-linked glycosylation	mapping by GO/EBI
IPR006844	GO:0008250	cellular_component	oligosaccharyltransferase complex	mapping by GO/EBI
IPR006844	GO:0015095	molecular_function	magnesium ion transmembrane transporter activity	mapping by GO/EBI
IPR006846	GO:0003735	molecular_function	structural constituent of ribosome	mapping by GO/EBI
IPR006846	GO:0005840	cellular_component	ribosome	mapping by GO/EBI
IPR006846	GO:0006412	biological_process	translation	mapping by GO/EBI
IPR006849	GO:0002098	biological_process	tRNA wobble uridine modification	mapping by GO/EBI
IPR006849	GO:0033588	cellular_component	elongator holoenzyme complex	mapping by GO/EBI
IPR006853	GO:0004518	molecular_function	nuclease activity	mapping by GO/EBI
IPR006854	GO:0003677	molecular_function	DNA binding	mapping by GO/EBI
IPR006854	GO:0019082	biological_process	viral protein processing	mapping by GO/EBI
IPR006856	GO:0005634	cellular_component	nucleus	mapping by GO/EBI
IPR006856	GO:0007531	biological_process	mating type determination	mapping by GO/EBI
IPR006856	GO:0008301	molecular_function	DNA binding, bending	mapping by GO/EBI
IPR006856	GO:0045895	biological_process	positive regulation of mating-type specific transcription, DNA-templated	mapping by GO/EBI
IPR006858	GO:0019051	biological_process	induction by virus of host apoptotic process	mapping by GO/EBI
IPR006859	GO:0016021	cellular_component	integral component of membrane	mapping by GO/EBI
IPR006859	GO:1902600	biological_process	proton transmembrane transport	mapping by GO/EBI
IPR006870	GO:0016032	biological_process	viral process	mapping by GO/EBI
IPR006870	GO:0019031	cellular_component	viral envelope	mapping by GO/EBI
IPR006875	GO:0016012	cellular_component	sarcoglycan complex	mapping by GO/EBI
IPR006875	GO:0016021	cellular_component	integral component of membrane	mapping by GO/EBI
IPR006880	GO:0031011	cellular_component	Ino80 complex	mapping by GO/EBI
IPR006884	GO:0003924	molecular_function	GTPase activity	mapping by GO/EBI
IPR006884	GO:0005741	cellular_component	mitochondrial outer membrane	mapping by GO/EBI
IPR006884	GO:0008053	biological_process	mitochondrial fusion	mapping by GO/EBI
IPR006884	GO:0016021	cellular_component	integral component of membrane	mapping by GO/EBI
IPR006885	GO:0005747	cellular_component	mitochondrial respiratory chain complex I	mapping by GO/EBI
IPR006885	GO:0022900	biological_process	electron transport chain	mapping by GO/EBI
IPR006886	GO:0005634	cellular_component	nucleus	mapping by GO/EBI
IPR006886	GO:0006351	biological_process	transcription, DNA-templated	mapping by GO/EBI
IPR006890	GO:0016972	molecular_function	thiol oxidase activity	mapping by GO/EBI
IPR006895	GO:0006886	biological_process	intracellular protein transport	mapping by GO/EBI
IPR006895	GO:0006888	biological_process	endoplasmic reticulum to Golgi vesicle-mediated transport	mapping by GO/EBI
IPR006895	GO:0008270	molecular_function	zinc ion binding	mapping by GO/EBI
IPR006895	GO:0030127	cellular_component	COPII vesicle coat	mapping by GO/EBI
IPR006896	GO:0006886	biological_process	intracellular protein transport	mapping by GO/EBI
IPR006896	GO:0006888	biological_process	endoplasmic reticulum to Golgi vesicle-mediated transport	mapping by GO/EBI
IPR006896	GO:0030127	cellular_component	COPII vesicle coat	mapping by GO/EBI
IPR006897	GO:0005634	cellular_component	nucleus	mapping by GO/EBI
IPR006897	GO:0045893	biological_process	positive regulation of transcription, DNA-templated	mapping by GO/EBI
IPR006898	GO:0005634	cellular_component	nucleus	mapping by GO/EBI
IPR006898	GO:0045893	biological_process	positive regulation of transcription, DNA-templated	mapping by GO/EBI
IPR006899	GO:0005634	cellular_component	nucleus	mapping by GO/EBI
IPR006899	GO:0045893	biological_process	positive regulation of transcription, DNA-templated	mapping by GO/EBI
IPR006900	GO:0006886	biological_process	intracellular protein transport	mapping by GO/EBI
IPR006900	GO:0006888	biological_process	endoplasmic reticulum to Golgi vesicle-mediated transport	mapping by GO/EBI
IPR006900	GO:0030127	cellular_component	COPII vesicle coat	mapping by GO/EBI
IPR006901	GO:0016429	molecular_function	tRNA (adenine-N1-)-methyltransferase activity	mapping by GO/EBI
IPR006905	GO:0004497	molecular_function	monooxygenase activity	mapping by GO/EBI
IPR006910	GO:0005515	molecular_function	protein binding	mapping by GO/EBI
IPR006913	GO:0016846	molecular_function	carbon-sulfur lyase activity	mapping by GO/EBI
IPR006916	GO:0016020	cellular_component	membrane	mapping by GO/EBI
IPR006918	GO:0010215	biological_process	cellulose microfibril organization	mapping by GO/EBI
IPR006918	GO:0031225	cellular_component	anchored component of membrane	mapping by GO/EBI
IPR006923	GO:0006355	biological_process	regulation of transcription, DNA-templated	mapping by GO/EBI
IPR006924	GO:0003735	molecular_function	structural constituent of ribosome	mapping by GO/EBI
IPR006924	GO:0005840	cellular_component	ribosome	mapping by GO/EBI
IPR006924	GO:0006412	biological_process	translation	mapping by GO/EBI
IPR006925	GO:0005737	cellular_component	cytoplasm	mapping by GO/EBI
IPR006925	GO:0006886	biological_process	intracellular protein transport	mapping by GO/EBI
IPR006926	GO:0005737	cellular_component	cytoplasm	mapping by GO/EBI
IPR006926	GO:0006886	biological_process	intracellular protein transport	mapping by GO/EBI
IPR006931	GO:0019722	biological_process	calcium-mediated signaling	mapping by GO/EBI
IPR006932	GO:0000287	molecular_function	magnesium ion binding	mapping by GO/EBI
IPR006932	GO:0000400	molecular_function	four-way junction DNA binding	mapping by GO/EBI
IPR006932	GO:0006281	biological_process	DNA repair	mapping by GO/EBI
IPR006932	GO:0006310	biological_process	DNA recombination	mapping by GO/EBI
IPR006932	GO:0016788	molecular_function	hydrolase activity, acting on ester bonds	mapping by GO/EBI
IPR006934	GO:0019031	cellular_component	viral envelope	mapping by GO/EBI
IPR006935	GO:0003677	molecular_function	DNA binding	mapping by GO/EBI
IPR006935	GO:0005524	molecular_function	ATP binding	mapping by GO/EBI
IPR006935	GO:0016787	molecular_function	hydrolase activity	mapping by GO/EBI
IPR006939	GO:0000228	cellular_component	nuclear chromosome	mapping by GO/EBI
IPR006939	GO:0006338	biological_process	chromatin remodeling	mapping by GO/EBI
IPR006940	GO:0005634	cellular_component	nucleus	mapping by GO/EBI
IPR006940	GO:0005737	cellular_component	cytoplasm	mapping by GO/EBI
IPR006940	GO:0051276	biological_process	chromosome organization	mapping by GO/EBI
IPR006942	GO:0005634	cellular_component	nucleus	mapping by GO/EBI
IPR006942	GO:0045892	biological_process	negative regulation of transcription, DNA-templated	mapping by GO/EBI
IPR006947	GO:0016846	molecular_function	carbon-sulfur lyase activity	mapping by GO/EBI
IPR006948	GO:0016846	molecular_function	carbon-sulfur lyase activity	mapping by GO/EBI
IPR006952	GO:0004114	molecular_function	3',5'-cyclic-nucleotide phosphodiesterase activity	mapping by GO/EBI
IPR006952	GO:0007601	biological_process	visual perception	mapping by GO/EBI
IPR006952	GO:0030553	molecular_function	cGMP binding	mapping by GO/EBI
IPR006953	GO:0000139	cellular_component	Golgi membrane	mapping by GO/EBI
IPR006953	GO:0005737	cellular_component	cytoplasm	mapping by GO/EBI
IPR006953	GO:0006886	biological_process	intracellular protein transport	mapping by GO/EBI
IPR006953	GO:0048280	biological_process	vesicle fusion with Golgi apparatus	mapping by GO/EBI
IPR006955	GO:0006886	biological_process	intracellular protein transport	mapping by GO/EBI
IPR006955	GO:0016192	biological_process	vesicle-mediated transport	mapping by GO/EBI
IPR006957	GO:0005634	cellular_component	nucleus	mapping by GO/EBI
IPR006963	GO:0016491	molecular_function	oxidoreductase activity	mapping by GO/EBI
IPR006965	GO:0005537	molecular_function	mannose binding	mapping by GO/EBI
IPR006965	GO:0050690	biological_process	regulation of defense response to virus by virus	mapping by GO/EBI
IPR006966	GO:0005779	cellular_component	integral component of peroxisomal membrane	mapping by GO/EBI
IPR006966	GO:0007031	biological_process	peroxisome organization	mapping by GO/EBI
IPR006973	GO:0000398	biological_process	mRNA splicing, via spliceosome	mapping by GO/EBI
IPR006973	GO:0005681	cellular_component	spliceosomal complex	mapping by GO/EBI
IPR006975	GO:0009399	biological_process	nitrogen fixation	mapping by GO/EBI
IPR006975	GO:0030151	molecular_function	molybdenum ion binding	mapping by GO/EBI
IPR006977	GO:0016020	cellular_component	membrane	mapping by GO/EBI
IPR006982	GO:0006807	biological_process	nitrogen compound metabolic process	mapping by GO/EBI
IPR006982	GO:0015930	molecular_function	glutamate synthase activity	mapping by GO/EBI
IPR006984	GO:0032040	cellular_component	small-subunit processome	mapping by GO/EBI
IPR006985	GO:0006886	biological_process	intracellular protein transport	mapping by GO/EBI
IPR006985	GO:0008277	biological_process	regulation of G protein-coupled receptor signaling pathway	mapping by GO/EBI
IPR006985	GO:0015026	molecular_function	coreceptor activity	mapping by GO/EBI
IPR006985	GO:0016021	cellular_component	integral component of membrane	mapping by GO/EBI
IPR006986	GO:0003712	molecular_function	transcription coregulator activity	mapping by GO/EBI
IPR006986	GO:0005634	cellular_component	nucleus	mapping by GO/EBI
IPR006986	GO:0006355	biological_process	regulation of transcription, DNA-templated	mapping by GO/EBI
IPR006988	GO:0003712	molecular_function	transcription coregulator activity	mapping by GO/EBI
IPR006988	GO:0005634	cellular_component	nucleus	mapping by GO/EBI
IPR006988	GO:0006355	biological_process	regulation of transcription, DNA-templated	mapping by GO/EBI
IPR006989	GO:0005634	cellular_component	nucleus	mapping by GO/EBI
IPR006989	GO:0045892	biological_process	negative regulation of transcription, DNA-templated	mapping by GO/EBI
IPR006990	GO:0016021	cellular_component	integral component of membrane	mapping by GO/EBI
IPR006995	GO:0015078	molecular_function	proton transmembrane transporter activity	mapping by GO/EBI
IPR006995	GO:0015986	biological_process	ATP synthesis coupled proton transport	mapping by GO/EBI
IPR006995	GO:0045263	cellular_component	proton-transporting ATP synthase complex, coupling factor F(o)	mapping by GO/EBI
IPR007000	GO:0004620	molecular_function	phospholipase activity	mapping by GO/EBI
IPR007005	GO:0005634	cellular_component	nucleus	mapping by GO/EBI
IPR007007	GO:0007155	biological_process	cell adhesion	mapping by GO/EBI
IPR007007	GO:0016021	cellular_component	integral component of membrane	mapping by GO/EBI
IPR007007	GO:0042246	biological_process	tissue regeneration	mapping by GO/EBI
IPR007010	GO:0003723	molecular_function	RNA binding	mapping by GO/EBI
IPR007010	GO:0043631	biological_process	RNA polyadenylation	mapping by GO/EBI
IPR007012	GO:0004652	molecular_function	polynucleotide adenylyltransferase activity	mapping by GO/EBI
IPR007012	GO:0043631	biological_process	RNA polyadenylation	mapping by GO/EBI
IPR007015	GO:0003677	molecular_function	DNA binding	mapping by GO/EBI
IPR007015	GO:0005730	cellular_component	nucleolus	mapping by GO/EBI
IPR007015	GO:0006355	biological_process	regulation of transcription, DNA-templated	mapping by GO/EBI
IPR007015	GO:0008134	molecular_function	transcription factor binding	mapping by GO/EBI
IPR007018	GO:0003712	molecular_function	transcription coregulator activity	mapping by GO/EBI
IPR007018	GO:0006357	biological_process	regulation of transcription by RNA polymerase II	mapping by GO/EBI
IPR007018	GO:0016592	cellular_component	mediator complex	mapping by GO/EBI
IPR007023	GO:0005634	cellular_component	nucleus	mapping by GO/EBI
IPR007023	GO:0042254	biological_process	ribosome biogenesis	mapping by GO/EBI
IPR007024	GO:0009882	molecular_function	blue light photoreceptor activity	mapping by GO/EBI
IPR007024	GO:0071949	molecular_function	FAD binding	mapping by GO/EBI
IPR007025	GO:0003677	molecular_function	DNA binding	mapping by GO/EBI
IPR007025	GO:0003899	molecular_function	DNA-directed 5'-3' RNA polymerase activity	mapping by GO/EBI
IPR007025	GO:0006351	biological_process	transcription, DNA-templated	mapping by GO/EBI
IPR007031	GO:0046782	biological_process	regulation of viral transcription	mapping by GO/EBI
IPR007036	GO:0016788	molecular_function	hydrolase activity, acting on ester bonds	mapping by GO/EBI
IPR007041	GO:0006527	biological_process	arginine catabolic process	mapping by GO/EBI
IPR007041	GO:0008791	molecular_function	arginine N-succinyltransferase activity	mapping by GO/EBI
IPR007044	GO:0003824	molecular_function	catalytic activity	mapping by GO/EBI
IPR007044	GO:0044237	biological_process	cellular metabolic process	mapping by GO/EBI
IPR007045	GO:0008697	molecular_function	4-deoxy-L-threo-5-hexosulose-uronate ketol-isomerase activity	mapping by GO/EBI
IPR007045	GO:0045490	biological_process	pectin catabolic process	mapping by GO/EBI
IPR007046	GO:0003677	molecular_function	DNA binding	mapping by GO/EBI
IPR007046	GO:0006352	biological_process	DNA-templated transcription, initiation	mapping by GO/EBI
IPR007049	GO:0008643	biological_process	carbohydrate transport	mapping by GO/EBI
IPR007049	GO:0015288	molecular_function	porin activity	mapping by GO/EBI
IPR007049	GO:0016021	cellular_component	integral component of membrane	mapping by GO/EBI
IPR007054	GO:0019835	biological_process	cytolysis	mapping by GO/EBI
IPR007059	GO:0016021	cellular_component	integral component of membrane	mapping by GO/EBI
IPR007059	GO:0019645	biological_process	anaerobic electron transport chain	mapping by GO/EBI
IPR007062	GO:0004864	molecular_function	protein phosphatase inhibitor activity	mapping by GO/EBI
IPR007062	GO:0009966	biological_process	regulation of signal transduction	mapping by GO/EBI
IPR007062	GO:0043666	biological_process	regulation of phosphoprotein phosphatase activity	mapping by GO/EBI
IPR007066	GO:0003677	molecular_function	DNA binding	mapping by GO/EBI
IPR007066	GO:0003899	molecular_function	DNA-directed 5'-3' RNA polymerase activity	mapping by GO/EBI
IPR007066	GO:0006351	biological_process	transcription, DNA-templated	mapping by GO/EBI
IPR007069	GO:0003677	molecular_function	DNA binding	mapping by GO/EBI
IPR007069	GO:0004803	molecular_function	transposase activity	mapping by GO/EBI
IPR007069	GO:0006313	biological_process	transposition, DNA-mediated	mapping by GO/EBI
IPR007070	GO:0005789	cellular_component	endoplasmic reticulum membrane	mapping by GO/EBI
IPR007070	GO:0006506	biological_process	GPI anchor biosynthetic process	mapping by GO/EBI
IPR007070	GO:0051377	molecular_function	mannose-ethanolamine phosphotransferase activity	mapping by GO/EBI
IPR007071	GO:0003677	molecular_function	DNA binding	mapping by GO/EBI
IPR007071	GO:0005634	cellular_component	nucleus	mapping by GO/EBI
IPR007072	GO:0008168	molecular_function	methyltransferase activity	mapping by GO/EBI
IPR007072	GO:0008610	biological_process	lipid biosynthetic process	mapping by GO/EBI
IPR007073	GO:0003677	molecular_function	DNA binding	mapping by GO/EBI
IPR007073	GO:0003899	molecular_function	DNA-directed 5'-3' RNA polymerase activity	mapping by GO/EBI
IPR007073	GO:0006351	biological_process	transcription, DNA-templated	mapping by GO/EBI
IPR007075	GO:0003677	molecular_function	DNA binding	mapping by GO/EBI
IPR007075	GO:0003899	molecular_function	DNA-directed 5'-3' RNA polymerase activity	mapping by GO/EBI
IPR007075	GO:0006351	biological_process	transcription, DNA-templated	mapping by GO/EBI
IPR007078	GO:0015886	biological_process	heme transport	mapping by GO/EBI
IPR007078	GO:0016021	cellular_component	integral component of membrane	mapping by GO/EBI
IPR007078	GO:0017004	biological_process	cytochrome complex assembly	mapping by GO/EBI
IPR007079	GO:0006525	biological_process	arginine metabolic process	mapping by GO/EBI
IPR007079	GO:0009015	molecular_function	N-succinylarginine dihydrolase activity	mapping by GO/EBI
IPR007080	GO:0003677	molecular_function	DNA binding	mapping by GO/EBI
IPR007080	GO:0003899	molecular_function	DNA-directed 5'-3' RNA polymerase activity	mapping by GO/EBI
IPR007080	GO:0006351	biological_process	transcription, DNA-templated	mapping by GO/EBI
IPR007081	GO:0003677	molecular_function	DNA binding	mapping by GO/EBI
IPR007081	GO:0003899	molecular_function	DNA-directed 5'-3' RNA polymerase activity	mapping by GO/EBI
IPR007081	GO:0006351	biological_process	transcription, DNA-templated	mapping by GO/EBI
IPR007083	GO:0003677	molecular_function	DNA binding	mapping by GO/EBI
IPR007083	GO:0003899	molecular_function	DNA-directed 5'-3' RNA polymerase activity	mapping by GO/EBI
IPR007083	GO:0006351	biological_process	transcription, DNA-templated	mapping by GO/EBI
IPR007094	GO:0003968	molecular_function	RNA-directed 5'-3' RNA polymerase activity	mapping by GO/EBI
IPR007094	GO:0039694	biological_process	viral RNA genome replication	mapping by GO/EBI
IPR007096	GO:0003968	molecular_function	RNA-directed 5'-3' RNA polymerase activity	mapping by GO/EBI
IPR007096	GO:0019079	biological_process	viral genome replication	mapping by GO/EBI
IPR007097	GO:0003723	molecular_function	RNA binding	mapping by GO/EBI
IPR007097	GO:0003968	molecular_function	RNA-directed 5'-3' RNA polymerase activity	mapping by GO/EBI
IPR007097	GO:0019079	biological_process	viral genome replication	mapping by GO/EBI
IPR007098	GO:0003968	molecular_function	RNA-directed 5'-3' RNA polymerase activity	mapping by GO/EBI
IPR007098	GO:0019079	biological_process	viral genome replication	mapping by GO/EBI
IPR007099	GO:0003968	molecular_function	RNA-directed 5'-3' RNA polymerase activity	mapping by GO/EBI
IPR007099	GO:0039694	biological_process	viral RNA genome replication	mapping by GO/EBI
IPR007100	GO:0003968	molecular_function	RNA-directed 5'-3' RNA polymerase activity	mapping by GO/EBI
IPR007100	GO:0019079	biological_process	viral genome replication	mapping by GO/EBI
IPR007109	GO:0006364	biological_process	rRNA processing	mapping by GO/EBI
IPR007109	GO:0019843	molecular_function	rRNA binding	mapping by GO/EBI
IPR007118	GO:0005576	cellular_component	extracellular region	mapping by GO/EBI
IPR007120	GO:0003677	molecular_function	DNA binding	mapping by GO/EBI
IPR007120	GO:0003899	molecular_function	DNA-directed 5'-3' RNA polymerase activity	mapping by GO/EBI
IPR007120	GO:0006351	biological_process	transcription, DNA-templated	mapping by GO/EBI
IPR007121	GO:0003677	molecular_function	DNA binding	mapping by GO/EBI
IPR007121	GO:0003899	molecular_function	DNA-directed 5'-3' RNA polymerase activity	mapping by GO/EBI
IPR007121	GO:0006351	biological_process	transcription, DNA-templated	mapping by GO/EBI
IPR007122	GO:0051015	molecular_function	actin filament binding	mapping by GO/EBI
IPR007125	GO:0003677	molecular_function	DNA binding	mapping by GO/EBI
IPR007127	GO:0003677	molecular_function	DNA binding	mapping by GO/EBI
IPR007127	GO:0006355	biological_process	regulation of transcription, DNA-templated	mapping by GO/EBI
IPR007128	GO:0000818	cellular_component	nuclear MIS12/MIND complex	mapping by GO/EBI
IPR007130	GO:0008374	molecular_function	O-acyltransferase activity	mapping by GO/EBI
IPR007131	GO:0008092	molecular_function	cytoskeletal protein binding	mapping by GO/EBI
IPR007131	GO:0030674	molecular_function	protein-macromolecule adaptor activity	mapping by GO/EBI
IPR007131	GO:0042802	molecular_function	identical protein binding	mapping by GO/EBI
IPR007131	GO:0043130	molecular_function	ubiquitin binding	mapping by GO/EBI
IPR007133	GO:0006368	biological_process	transcription elongation from RNA polymerase II promoter	mapping by GO/EBI
IPR007133	GO:0016570	biological_process	histone modification	mapping by GO/EBI
IPR007133	GO:0016593	cellular_component	Cdc73/Paf1 complex	mapping by GO/EBI
IPR007135	GO:0019787	molecular_function	ubiquitin-like protein transferase activity	mapping by GO/EBI
IPR007142	GO:0016788	molecular_function	hydrolase activity, acting on ester bonds	mapping by GO/EBI
IPR007142	GO:0019031	cellular_component	viral envelope	mapping by GO/EBI
IPR007142	GO:0019064	biological_process	fusion of virus membrane with host plasma membrane	mapping by GO/EBI
IPR007142	GO:0046789	molecular_function	host cell surface receptor binding	mapping by GO/EBI
IPR007143	GO:0000813	cellular_component	ESCRT I complex	mapping by GO/EBI
IPR007143	GO:0032509	biological_process	endosome transport via multivesicular body sorting pathway	mapping by GO/EBI
IPR007144	GO:0006364	biological_process	rRNA processing	mapping by GO/EBI
IPR007144	GO:0032040	cellular_component	small-subunit processome	mapping by GO/EBI
IPR007145	GO:0000226	biological_process	microtubule cytoskeleton organization	mapping by GO/EBI
IPR007145	GO:0008017	molecular_function	microtubule binding	mapping by GO/EBI
IPR007149	GO:0006368	biological_process	transcription elongation from RNA polymerase II promoter	mapping by GO/EBI
IPR007149	GO:0016570	biological_process	histone modification	mapping by GO/EBI
IPR007149	GO:0016593	cellular_component	Cdc73/Paf1 complex	mapping by GO/EBI
IPR007150	GO:0000077	biological_process	DNA damage checkpoint signaling	mapping by GO/EBI
IPR007150	GO:0030896	cellular_component	checkpoint clamp complex	mapping by GO/EBI
IPR007158	GO:0008175	molecular_function	tRNA methyltransferase activity	mapping by GO/EBI
IPR007159	GO:0003677	molecular_function	DNA binding	mapping by GO/EBI
IPR007164	GO:0015937	biological_process	coenzyme A biosynthetic process	mapping by GO/EBI
IPR007164	GO:0016301	molecular_function	kinase activity	mapping by GO/EBI
IPR007167	GO:0046914	molecular_function	transition metal ion binding	mapping by GO/EBI
IPR007170	GO:0030435	biological_process	sporulation resulting in formation of a cellular spore	mapping by GO/EBI
IPR007173	GO:0003885	molecular_function	D-arabinono-1,4-lactone oxidase activity	mapping by GO/EBI
IPR007173	GO:0016020	cellular_component	membrane	mapping by GO/EBI
IPR007174	GO:0004519	molecular_function	endonuclease activity	mapping by GO/EBI
IPR007174	GO:0006364	biological_process	rRNA processing	mapping by GO/EBI
IPR007174	GO:0090730	cellular_component	Las1 complex	mapping by GO/EBI
IPR007175	GO:0006396	biological_process	RNA processing	mapping by GO/EBI
IPR007178	GO:0006355	biological_process	regulation of transcription, DNA-templated	mapping by GO/EBI
IPR007180	GO:0005634	cellular_component	nucleus	mapping by GO/EBI
IPR007185	GO:0003677	molecular_function	DNA binding	mapping by GO/EBI
IPR007185	GO:0006260	biological_process	DNA replication	mapping by GO/EBI
IPR007188	GO:0005885	cellular_component	Arp2/3 protein complex	mapping by GO/EBI
IPR007188	GO:0015629	cellular_component	actin cytoskeleton	mapping by GO/EBI
IPR007188	GO:0030833	biological_process	regulation of actin filament polymerization	mapping by GO/EBI
IPR007188	GO:0034314	biological_process	Arp2/3 complex-mediated actin nucleation	mapping by GO/EBI
IPR007191	GO:0000145	cellular_component	exocyst	mapping by GO/EBI
IPR007191	GO:0006904	biological_process	vesicle docking involved in exocytosis	mapping by GO/EBI
IPR007192	GO:0005680	cellular_component	anaphase-promoting complex	mapping by GO/EBI
IPR007192	GO:0030071	biological_process	regulation of mitotic metaphase/anaphase transition	mapping by GO/EBI
IPR007195	GO:0015031	biological_process	protein transport	mapping by GO/EBI
IPR007195	GO:0042597	cellular_component	periplasmic space	mapping by GO/EBI
IPR007197	GO:0003824	molecular_function	catalytic activity	mapping by GO/EBI
IPR007197	GO:0051536	molecular_function	iron-sulfur cluster binding	mapping by GO/EBI
IPR007199	GO:0003677	molecular_function	DNA binding	mapping by GO/EBI
IPR007199	GO:0005634	cellular_component	nucleus	mapping by GO/EBI
IPR007199	GO:0006260	biological_process	DNA replication	mapping by GO/EBI
IPR007202	GO:0051536	molecular_function	iron-sulfur cluster binding	mapping by GO/EBI
IPR007203	GO:0005789	cellular_component	endoplasmic reticulum membrane	mapping by GO/EBI
IPR007203	GO:0016021	cellular_component	integral component of membrane	mapping by GO/EBI
IPR007204	GO:0005856	cellular_component	cytoskeleton	mapping by GO/EBI
IPR007204	GO:0005885	cellular_component	Arp2/3 protein complex	mapping by GO/EBI
IPR007204	GO:0030833	biological_process	regulation of actin filament polymerization	mapping by GO/EBI
IPR007204	GO:0034314	biological_process	Arp2/3 complex-mediated actin nucleation	mapping by GO/EBI
IPR007207	GO:0005634	cellular_component	nucleus	mapping by GO/EBI
IPR007207	GO:0006355	biological_process	regulation of transcription, DNA-templated	mapping by GO/EBI
IPR007208	GO:0015075	molecular_function	ion transmembrane transporter activity	mapping by GO/EBI
IPR007208	GO:0016021	cellular_component	integral component of membrane	mapping by GO/EBI
IPR007208	GO:0034220	biological_process	ion transmembrane transport	mapping by GO/EBI
IPR007210	GO:0022857	molecular_function	transmembrane transporter activity	mapping by GO/EBI
IPR007210	GO:0043190	cellular_component	ATP-binding cassette (ABC) transporter complex	mapping by GO/EBI
IPR007210	GO:0055085	biological_process	transmembrane transport	mapping by GO/EBI
IPR007213	GO:0008168	molecular_function	methyltransferase activity	mapping by GO/EBI
IPR007213	GO:0032259	biological_process	methylation	mapping by GO/EBI
IPR007214	GO:0002161	molecular_function	aminoacyl-tRNA editing activity	mapping by GO/EBI
IPR007215	GO:0002143	biological_process	tRNA wobble position uridine thiolation	mapping by GO/EBI
IPR007215	GO:0005737	cellular_component	cytoplasm	mapping by GO/EBI
IPR007216	GO:0006402	biological_process	mRNA catabolic process	mapping by GO/EBI
IPR007216	GO:0030014	cellular_component	CCR4-NOT complex	mapping by GO/EBI
IPR007217	GO:0006506	biological_process	GPI anchor biosynthetic process	mapping by GO/EBI
IPR007218	GO:0000731	biological_process	DNA synthesis involved in DNA repair	mapping by GO/EBI
IPR007218	GO:0006260	biological_process	DNA replication	mapping by GO/EBI
IPR007219	GO:0003677	molecular_function	DNA binding	mapping by GO/EBI
IPR007219	GO:0006351	biological_process	transcription, DNA-templated	mapping by GO/EBI
IPR007219	GO:0008270	molecular_function	zinc ion binding	mapping by GO/EBI
IPR007220	GO:0000808	cellular_component	origin recognition complex	mapping by GO/EBI
IPR007220	GO:0005634	cellular_component	nucleus	mapping by GO/EBI
IPR007220	GO:0006260	biological_process	DNA replication	mapping by GO/EBI
IPR007221	GO:0008360	biological_process	regulation of cell shape	mapping by GO/EBI
IPR007222	GO:0003924	molecular_function	GTPase activity	mapping by GO/EBI
IPR007222	GO:0005047	molecular_function	signal recognition particle binding	mapping by GO/EBI
IPR007222	GO:0005525	molecular_function	GTP binding	mapping by GO/EBI
IPR007222	GO:0005785	cellular_component	signal recognition particle receptor complex	mapping by GO/EBI
IPR007222	GO:0006886	biological_process	intracellular protein transport	mapping by GO/EBI
IPR007223	GO:0005777	cellular_component	peroxisome	mapping by GO/EBI
IPR007223	GO:0016021	cellular_component	integral component of membrane	mapping by GO/EBI
IPR007223	GO:0016560	biological_process	protein import into peroxisome matrix, docking	mapping by GO/EBI
IPR007224	GO:0001164	molecular_function	RNA polymerase I core promoter sequence-specific DNA binding	mapping by GO/EBI
IPR007224	GO:0001181	molecular_function	RNA polymerase I general transcription initiation factor activity	mapping by GO/EBI
IPR007224	GO:0006361	biological_process	transcription initiation from RNA polymerase I promoter	mapping by GO/EBI
IPR007225	GO:0006886	biological_process	intracellular protein transport	mapping by GO/EBI
IPR007225	GO:0090522	biological_process	vesicle tethering involved in exocytosis	mapping by GO/EBI
IPR007226	GO:0016020	cellular_component	membrane	mapping by GO/EBI
IPR007227	GO:0008360	biological_process	regulation of cell shape	mapping by GO/EBI
IPR007227	GO:0016021	cellular_component	integral component of membrane	mapping by GO/EBI
IPR007230	GO:0005643	cellular_component	nuclear pore	mapping by GO/EBI
IPR007230	GO:0006913	biological_process	nucleocytoplasmic transport	mapping by GO/EBI
IPR007230	GO:0017056	molecular_function	structural constituent of nuclear pore	mapping by GO/EBI
IPR007231	GO:0005643	cellular_component	nuclear pore	mapping by GO/EBI
IPR007231	GO:0017056	molecular_function	structural constituent of nuclear pore	mapping by GO/EBI
IPR007232	GO:0006281	biological_process	DNA repair	mapping by GO/EBI
IPR007232	GO:0006310	biological_process	DNA recombination	mapping by GO/EBI
IPR007233	GO:0016192	biological_process	vesicle-mediated transport	mapping by GO/EBI
IPR007233	GO:0030008	cellular_component	TRAPP complex	mapping by GO/EBI
IPR007235	GO:0016758	molecular_function	hexosyltransferase activity	mapping by GO/EBI
IPR007237	GO:0016021	cellular_component	integral component of membrane	mapping by GO/EBI
IPR007238	GO:0006269	biological_process	DNA replication, synthesis of RNA primer	mapping by GO/EBI
IPR007239	GO:0005737	cellular_component	cytoplasm	mapping by GO/EBI
IPR007239	GO:0006914	biological_process	autophagy	mapping by GO/EBI
IPR007240	GO:0006914	biological_process	autophagy	mapping by GO/EBI
IPR007241	GO:0006914	biological_process	autophagy	mapping by GO/EBI
IPR007242	GO:0000045	biological_process	autophagosome assembly	mapping by GO/EBI
IPR007242	GO:0005737	cellular_component	cytoplasm	mapping by GO/EBI
IPR007243	GO:0006914	biological_process	autophagy	mapping by GO/EBI
IPR007244	GO:0017196	biological_process	N-terminal peptidyl-methionine acetylation	mapping by GO/EBI
IPR007244	GO:0031417	cellular_component	NatC complex	mapping by GO/EBI
IPR007245	GO:0016255	biological_process	attachment of GPI anchor to protein	mapping by GO/EBI
IPR007245	GO:0042765	cellular_component	GPI-anchor transamidase complex	mapping by GO/EBI
IPR007246	GO:0016021	cellular_component	integral component of membrane	mapping by GO/EBI
IPR007246	GO:0042765	cellular_component	GPI-anchor transamidase complex	mapping by GO/EBI
IPR007247	GO:0000256	biological_process	allantoin catabolic process	mapping by GO/EBI
IPR007247	GO:0050385	molecular_function	ureidoglycolate lyase activity	mapping by GO/EBI
IPR007248	GO:0016021	cellular_component	integral component of membrane	mapping by GO/EBI
IPR007251	GO:0055085	biological_process	transmembrane transport	mapping by GO/EBI
IPR007252	GO:0005643	cellular_component	nuclear pore	mapping by GO/EBI
IPR007252	GO:0017056	molecular_function	structural constituent of nuclear pore	mapping by GO/EBI
IPR007255	GO:0017119	cellular_component	Golgi transport complex	mapping by GO/EBI
IPR007257	GO:0005634	cellular_component	nucleus	mapping by GO/EBI
IPR007257	GO:0006260	biological_process	DNA replication	mapping by GO/EBI
IPR007259	GO:0000226	biological_process	microtubule cytoskeleton organization	mapping by GO/EBI
IPR007259	GO:0000922	cellular_component	spindle pole	mapping by GO/EBI
IPR007259	GO:0005815	cellular_component	microtubule organizing center	mapping by GO/EBI
IPR007259	GO:0007020	biological_process	microtubule nucleation	mapping by GO/EBI
IPR007259	GO:0043015	molecular_function	gamma-tubulin binding	mapping by GO/EBI
IPR007260	GO:0006051	biological_process	N-acetylmannosamine metabolic process	mapping by GO/EBI
IPR007260	GO:0047465	molecular_function	N-acylglucosamine-6-phosphate 2-epimerase activity	mapping by GO/EBI
IPR007263	GO:0015035	molecular_function	protein-disulfide reductase activity	mapping by GO/EBI
IPR007264	GO:0001522	biological_process	pseudouridine synthesis	mapping by GO/EBI
IPR007264	GO:0030515	molecular_function	snoRNA binding	mapping by GO/EBI
IPR007264	GO:0042254	biological_process	ribosome biogenesis	mapping by GO/EBI
IPR007265	GO:0005801	cellular_component	cis-Golgi network	mapping by GO/EBI
IPR007265	GO:0006886	biological_process	intracellular protein transport	mapping by GO/EBI
IPR007265	GO:0016020	cellular_component	membrane	mapping by GO/EBI
IPR007266	GO:0005783	cellular_component	endoplasmic reticulum	mapping by GO/EBI
IPR007266	GO:0015035	molecular_function	protein-disulfide reductase activity	mapping by GO/EBI
IPR007266	GO:0016972	molecular_function	thiol oxidase activity	mapping by GO/EBI
IPR007266	GO:0034975	biological_process	protein folding in endoplasmic reticulum	mapping by GO/EBI
IPR007266	GO:0071949	molecular_function	FAD binding	mapping by GO/EBI
IPR007267	GO:0000271	biological_process	polysaccharide biosynthetic process	mapping by GO/EBI
IPR007267	GO:0016021	cellular_component	integral component of membrane	mapping by GO/EBI
IPR007268	GO:0000077	biological_process	DNA damage checkpoint signaling	mapping by GO/EBI
IPR007268	GO:0030896	cellular_component	checkpoint clamp complex	mapping by GO/EBI
IPR007269	GO:0004671	molecular_function	protein C-terminal S-isoprenylcysteine carboxyl O-methyltransferase activity	mapping by GO/EBI
IPR007269	GO:0006481	biological_process	C-terminal protein methylation	mapping by GO/EBI
IPR007269	GO:0016021	cellular_component	integral component of membrane	mapping by GO/EBI
IPR007271	GO:0000139	cellular_component	Golgi membrane	mapping by GO/EBI
IPR007271	GO:0015165	molecular_function	pyrimidine nucleotide-sugar transmembrane transporter activity	mapping by GO/EBI
IPR007271	GO:0016021	cellular_component	integral component of membrane	mapping by GO/EBI
IPR007271	GO:0090481	biological_process	pyrimidine nucleotide-sugar transmembrane transport	mapping by GO/EBI
IPR007273	GO:0015031	biological_process	protein transport	mapping by GO/EBI
IPR007273	GO:0016021	cellular_component	integral component of membrane	mapping by GO/EBI
IPR007274	GO:0005375	molecular_function	copper ion transmembrane transporter activity	mapping by GO/EBI
IPR007274	GO:0016021	cellular_component	integral component of membrane	mapping by GO/EBI
IPR007274	GO:0035434	biological_process	copper ion transmembrane transport	mapping by GO/EBI
IPR007275	GO:0003723	molecular_function	RNA binding	mapping by GO/EBI
IPR007276	GO:0032040	cellular_component	small-subunit processome	mapping by GO/EBI
IPR007277	GO:0006888	biological_process	endoplasmic reticulum to Golgi vesicle-mediated transport	mapping by GO/EBI
IPR007277	GO:0016021	cellular_component	integral component of membrane	mapping by GO/EBI
IPR007277	GO:0097020	molecular_function	COPII receptor activity	mapping by GO/EBI
IPR007281	GO:0004519	molecular_function	endonuclease activity	mapping by GO/EBI
IPR007281	GO:0005634	cellular_component	nucleus	mapping by GO/EBI
IPR007281	GO:0006302	biological_process	double-strand break repair	mapping by GO/EBI
IPR007281	GO:0030145	molecular_function	manganese ion binding	mapping by GO/EBI
IPR007282	GO:0006355	biological_process	regulation of transcription, DNA-templated	mapping by GO/EBI
IPR007288	GO:0016021	cellular_component	integral component of membrane	mapping by GO/EBI
IPR007290	GO:0032366	biological_process	intracellular sterol transport	mapping by GO/EBI
IPR007291	GO:0019028	cellular_component	viral capsid	mapping by GO/EBI
IPR007292	GO:0000742	biological_process	karyogamy involved in conjugation with cellular fusion	mapping by GO/EBI
IPR007292	GO:0048288	biological_process	nuclear membrane fusion involved in karyogamy	mapping by GO/EBI
IPR007303	GO:0043666	biological_process	regulation of phosphoprotein phosphatase activity	mapping by GO/EBI
IPR007304	GO:0009966	biological_process	regulation of signal transduction	mapping by GO/EBI
IPR007305	GO:0016192	biological_process	vesicle-mediated transport	mapping by GO/EBI
IPR007306	GO:0019988	biological_process	charged-tRNA amino acid modification	mapping by GO/EBI
IPR007306	GO:0043399	molecular_function	tRNA A64-2'-O-ribosylphosphate transferase activity	mapping by GO/EBI
IPR007307	GO:0042274	biological_process	ribosomal small subunit biogenesis	mapping by GO/EBI
IPR007310	GO:0019290	biological_process	siderophore biosynthetic process	mapping by GO/EBI
IPR007312	GO:0016788	molecular_function	hydrolase activity, acting on ester bonds	mapping by GO/EBI
IPR007313	GO:0016020	cellular_component	membrane	mapping by GO/EBI
IPR007315	GO:0000009	molecular_function	alpha-1,6-mannosyltransferase activity	mapping by GO/EBI
IPR007315	GO:0004376	molecular_function	glycolipid mannosyltransferase activity	mapping by GO/EBI
IPR007315	GO:0006506	biological_process	GPI anchor biosynthetic process	mapping by GO/EBI
IPR007317	GO:0045048	biological_process	protein insertion into ER membrane	mapping by GO/EBI
IPR007319	GO:0006364	biological_process	rRNA processing	mapping by GO/EBI
IPR007319	GO:0032040	cellular_component	small-subunit processome	mapping by GO/EBI
IPR007320	GO:0005737	cellular_component	cytoplasm	mapping by GO/EBI
IPR007322	GO:0003968	molecular_function	RNA-directed 5'-3' RNA polymerase activity	mapping by GO/EBI
IPR007322	GO:0006351	biological_process	transcription, DNA-templated	mapping by GO/EBI
IPR007322	GO:0019079	biological_process	viral genome replication	mapping by GO/EBI
IPR007324	GO:0030246	molecular_function	carbohydrate binding	mapping by GO/EBI
IPR007325	GO:0004061	molecular_function	arylformamidase activity	mapping by GO/EBI
IPR007325	GO:0019441	biological_process	tryptophan catabolic process to kynurenine	mapping by GO/EBI
IPR007329	GO:0010181	molecular_function	FMN binding	mapping by GO/EBI
IPR007329	GO:0016020	cellular_component	membrane	mapping by GO/EBI
IPR007336	GO:0005096	molecular_function	GTPase activator activity	mapping by GO/EBI
IPR007340	GO:0042834	molecular_function	peptidoglycan binding	mapping by GO/EBI
IPR007341	GO:0016021	cellular_component	integral component of membrane	mapping by GO/EBI
IPR007342	GO:0004730	molecular_function	pseudouridylate synthase activity	mapping by GO/EBI
IPR007346	GO:0004518	molecular_function	nuclease activity	mapping by GO/EBI
IPR007348	GO:0005507	molecular_function	copper ion binding	mapping by GO/EBI
IPR007348	GO:0042597	cellular_component	periplasmic space	mapping by GO/EBI
IPR007348	GO:0046688	biological_process	response to copper ion	mapping by GO/EBI
IPR007358	GO:0009295	cellular_component	nucleoid	mapping by GO/EBI
IPR007364	GO:0008168	molecular_function	methyltransferase activity	mapping by GO/EBI
IPR007369	GO:0004190	molecular_function	aspartic-type endopeptidase activity	mapping by GO/EBI
IPR007369	GO:0016021	cellular_component	integral component of membrane	mapping by GO/EBI
IPR007370	GO:0004357	molecular_function	glutamate-cysteine ligase activity	mapping by GO/EBI
IPR007370	GO:0006750	biological_process	glutathione biosynthetic process	mapping by GO/EBI
IPR007371	GO:0004788	molecular_function	thiamine diphosphokinase activity	mapping by GO/EBI
IPR007371	GO:0005524	molecular_function	ATP binding	mapping by GO/EBI
IPR007371	GO:0009229	biological_process	thiamine diphosphate biosynthetic process	mapping by GO/EBI
IPR007373	GO:0009229	biological_process	thiamine diphosphate biosynthetic process	mapping by GO/EBI
IPR007373	GO:0030975	molecular_function	thiamine binding	mapping by GO/EBI
IPR007378	GO:0015031	biological_process	protein transport	mapping by GO/EBI
IPR007381	GO:0006935	biological_process	chemotaxis	mapping by GO/EBI
IPR007385	GO:0005737	cellular_component	cytoplasm	mapping by GO/EBI
IPR007385	GO:0007059	biological_process	chromosome segregation	mapping by GO/EBI
IPR007385	GO:0030261	biological_process	chromosome condensation	mapping by GO/EBI
IPR007392	GO:0016829	molecular_function	lyase activity	mapping by GO/EBI
IPR007406	GO:0003677	molecular_function	DNA binding	mapping by GO/EBI
IPR007406	GO:0005524	molecular_function	ATP binding	mapping by GO/EBI
IPR007406	GO:0007059	biological_process	chromosome segregation	mapping by GO/EBI
IPR007406	GO:0009295	cellular_component	nucleoid	mapping by GO/EBI
IPR007406	GO:0030261	biological_process	chromosome condensation	mapping by GO/EBI
IPR007409	GO:0003677	molecular_function	DNA binding	mapping by GO/EBI
IPR007409	GO:0004519	molecular_function	endonuclease activity	mapping by GO/EBI
IPR007409	GO:0006304	biological_process	DNA modification	mapping by GO/EBI
IPR007412	GO:0045892	biological_process	negative regulation of transcription, DNA-templated	mapping by GO/EBI
IPR007415	GO:0009399	biological_process	nitrogen fixation	mapping by GO/EBI
IPR007428	GO:0016020	cellular_component	membrane	mapping by GO/EBI
IPR007430	GO:0016020	cellular_component	membrane	mapping by GO/EBI
IPR007431	GO:0006633	biological_process	fatty acid biosynthetic process	mapping by GO/EBI
IPR007431	GO:0008770	molecular_function	[acyl-carrier-protein] phosphodiesterase activity	mapping by GO/EBI
IPR007439	GO:0003824	molecular_function	catalytic activity	mapping by GO/EBI
IPR007439	GO:0009288	cellular_component	bacterial-type flagellum	mapping by GO/EBI
IPR007439	GO:0050920	biological_process	regulation of chemotaxis	mapping by GO/EBI
IPR007440	GO:0005737	cellular_component	cytoplasm	mapping by GO/EBI
IPR007440	GO:0006744	biological_process	ubiquinone biosynthetic process	mapping by GO/EBI
IPR007440	GO:0008813	molecular_function	chorismate lyase activity	mapping by GO/EBI
IPR007441	GO:0016021	cellular_component	integral component of membrane	mapping by GO/EBI
IPR007441	GO:0034228	molecular_function	ethanolamine transmembrane transporter activity	mapping by GO/EBI
IPR007441	GO:0034229	biological_process	ethanolamine transport	mapping by GO/EBI
IPR007444	GO:0016051	biological_process	carbohydrate biosynthetic process	mapping by GO/EBI
IPR007444	GO:0042597	cellular_component	periplasmic space	mapping by GO/EBI
IPR007445	GO:0043107	biological_process	type IV pilus-dependent motility	mapping by GO/EBI
IPR007445	GO:0043683	biological_process	type IV pilus assembly	mapping by GO/EBI
IPR007448	GO:0006355	biological_process	regulation of transcription, DNA-templated	mapping by GO/EBI
IPR007449	GO:0090529	biological_process	cell septum assembly	mapping by GO/EBI
IPR007450	GO:0019867	cellular_component	outer membrane	mapping by GO/EBI
IPR007452	GO:0005887	cellular_component	integral component of plasma membrane	mapping by GO/EBI
IPR007452	GO:0009306	biological_process	protein secretion	mapping by GO/EBI
IPR007457	GO:0005506	molecular_function	iron ion binding	mapping by GO/EBI
IPR007459	GO:0003677	molecular_function	DNA binding	mapping by GO/EBI
IPR007459	GO:0003887	molecular_function	DNA-directed DNA polymerase activity	mapping by GO/EBI
IPR007459	GO:0006260	biological_process	DNA replication	mapping by GO/EBI
IPR007464	GO:0005576	cellular_component	extracellular region	mapping by GO/EBI
IPR007464	GO:0042742	biological_process	defense response to bacterium	mapping by GO/EBI
IPR007466	GO:0004668	molecular_function	protein-arginine deiminase activity	mapping by GO/EBI
IPR007466	GO:0009446	biological_process	putrescine biosynthetic process	mapping by GO/EBI
IPR007471	GO:0004057	molecular_function	arginyltransferase activity	mapping by GO/EBI
IPR007471	GO:0016598	biological_process	protein arginylation	mapping by GO/EBI
IPR007472	GO:0004057	molecular_function	arginyltransferase activity	mapping by GO/EBI
IPR007472	GO:0016598	biological_process	protein arginylation	mapping by GO/EBI
IPR007473	GO:0008649	molecular_function	rRNA methyltransferase activity	mapping by GO/EBI
IPR007473	GO:0070475	biological_process	rRNA base methylation	mapping by GO/EBI
IPR007476	GO:0006310	biological_process	DNA recombination	mapping by GO/EBI
IPR007477	GO:0005856	cellular_component	cytoskeleton	mapping by GO/EBI
IPR007477	GO:0008092	molecular_function	cytoskeletal protein binding	mapping by GO/EBI
IPR007477	GO:0030866	biological_process	cortical actin cytoskeleton organization	mapping by GO/EBI
IPR007479	GO:0016226	biological_process	iron-sulfur cluster assembly	mapping by GO/EBI
IPR007485	GO:0019867	cellular_component	outer membrane	mapping by GO/EBI
IPR007485	GO:0043165	biological_process	Gram-negative-bacterium-type cell outer membrane assembly	mapping by GO/EBI
IPR007492	GO:0003677	molecular_function	DNA binding	mapping by GO/EBI
IPR007502	GO:0004386	molecular_function	helicase activity	mapping by GO/EBI
IPR007504	GO:0001522	biological_process	pseudouridine synthesis	mapping by GO/EBI
IPR007504	GO:0042254	biological_process	ribosome biogenesis	mapping by GO/EBI
IPR007508	GO:0016788	molecular_function	hydrolase activity, acting on ester bonds	mapping by GO/EBI
IPR007508	GO:0051499	molecular_function	D-aminoacyl-tRNA deacylase activity	mapping by GO/EBI
IPR007512	GO:0005743	cellular_component	mitochondrial inner membrane	mapping by GO/EBI
IPR007512	GO:0061617	cellular_component	MICOS complex	mapping by GO/EBI
IPR007515	GO:0005085	molecular_function	guanyl-nucleotide exchange factor activity	mapping by GO/EBI
IPR007515	GO:0007264	biological_process	small GTPase mediated signal transduction	mapping by GO/EBI
IPR007518	GO:0004843	molecular_function	thiol-dependent deubiquitinase	mapping by GO/EBI
IPR007518	GO:1990380	molecular_function	Lys48-specific deubiquitinase activity	mapping by GO/EBI
IPR007521	GO:0016773	molecular_function	phosphotransferase activity, alcohol group as acceptor	mapping by GO/EBI
IPR007524	GO:0030570	molecular_function	pectate lyase activity	mapping by GO/EBI
IPR007526	GO:0005515	molecular_function	protein binding	mapping by GO/EBI
IPR007527	GO:0008270	molecular_function	zinc ion binding	mapping by GO/EBI
IPR007528	GO:0006888	biological_process	endoplasmic reticulum to Golgi vesicle-mediated transport	mapping by GO/EBI
IPR007528	GO:0006890	biological_process	retrograde vesicle-mediated transport, Golgi to endoplasmic reticulum	mapping by GO/EBI
IPR007528	GO:0070939	cellular_component	Dsl1/NZR complex	mapping by GO/EBI
IPR007531	GO:0005737	cellular_component	cytoplasm	mapping by GO/EBI
IPR007532	GO:0045893	biological_process	positive regulation of transcription, DNA-templated	mapping by GO/EBI
IPR007533	GO:0005507	molecular_function	copper ion binding	mapping by GO/EBI
IPR007534	GO:0008218	biological_process	bioluminescence	mapping by GO/EBI
IPR007534	GO:0047474	molecular_function	long-chain fatty acid luciferin component ligase activity	mapping by GO/EBI
IPR007535	GO:0005506	molecular_function	iron ion binding	mapping by GO/EBI
IPR007535	GO:0009712	biological_process	catechol-containing compound metabolic process	mapping by GO/EBI
IPR007535	GO:0018576	molecular_function	catechol 1,2-dioxygenase activity	mapping by GO/EBI
IPR007536	GO:0008990	molecular_function	rRNA (guanine-N2-)-methyltransferase activity	mapping by GO/EBI
IPR007536	GO:0031167	biological_process	rRNA methylation	mapping by GO/EBI
IPR007537	GO:0000287	molecular_function	magnesium ion binding	mapping by GO/EBI
IPR007537	GO:0006400	biological_process	tRNA modification	mapping by GO/EBI
IPR007537	GO:0008193	molecular_function	tRNA guanylyltransferase activity	mapping by GO/EBI
IPR007540	GO:0009289	cellular_component	pilus	mapping by GO/EBI
IPR007542	GO:0005198	molecular_function	structural molecule activity	mapping by GO/EBI
IPR007543	GO:0010033	biological_process	response to organic substance	mapping by GO/EBI
IPR007543	GO:0019867	cellular_component	outer membrane	mapping by GO/EBI
IPR007543	GO:0061024	biological_process	membrane organization	mapping by GO/EBI
IPR007554	GO:0016020	cellular_component	membrane	mapping by GO/EBI
IPR007554	GO:0047355	molecular_function	CDP-glycerol glycerophosphotransferase activity	mapping by GO/EBI
IPR007560	GO:0003677	molecular_function	DNA binding	mapping by GO/EBI
IPR007560	GO:0004519	molecular_function	endonuclease activity	mapping by GO/EBI
IPR007560	GO:0009307	biological_process	DNA restriction-modification system	mapping by GO/EBI
IPR007561	GO:0090529	biological_process	cell septum assembly	mapping by GO/EBI
IPR007566	GO:0006099	biological_process	tricarboxylic acid cycle	mapping by GO/EBI
IPR007566	GO:0008964	molecular_function	phosphoenolpyruvate carboxylase activity	mapping by GO/EBI
IPR007566	GO:0015977	biological_process	carbon fixation	mapping by GO/EBI
IPR007568	GO:0016021	cellular_component	integral component of membrane	mapping by GO/EBI
IPR007576	GO:0005634	cellular_component	nucleus	mapping by GO/EBI
IPR007576	GO:0006355	biological_process	regulation of transcription, DNA-templated	mapping by GO/EBI
IPR007581	GO:0004519	molecular_function	endonuclease activity	mapping by GO/EBI
IPR007581	GO:0006281	biological_process	DNA repair	mapping by GO/EBI
IPR007584	GO:0019028	cellular_component	viral capsid	mapping by GO/EBI
IPR007586	GO:0005198	molecular_function	structural molecule activity	mapping by GO/EBI
IPR007586	GO:0019028	cellular_component	viral capsid	mapping by GO/EBI
IPR007587	GO:0019903	molecular_function	protein phosphatase binding	mapping by GO/EBI
IPR007587	GO:0043666	biological_process	regulation of phosphoprotein phosphatase activity	mapping by GO/EBI
IPR007589	GO:0005198	molecular_function	structural molecule activity	mapping by GO/EBI
IPR007589	GO:0019028	cellular_component	viral capsid	mapping by GO/EBI
IPR007590	GO:0000398	biological_process	mRNA splicing, via spliceosome	mapping by GO/EBI
IPR007592	GO:0006355	biological_process	regulation of transcription, DNA-templated	mapping by GO/EBI
IPR007593	GO:0016021	cellular_component	integral component of membrane	mapping by GO/EBI
IPR007594	GO:0006488	biological_process	dolichol-linked oligosaccharide biosynthetic process	mapping by GO/EBI
IPR007594	GO:0016021	cellular_component	integral component of membrane	mapping by GO/EBI
IPR007596	GO:0016032	biological_process	viral process	mapping by GO/EBI
IPR007597	GO:0016787	molecular_function	hydrolase activity	mapping by GO/EBI
IPR007600	GO:0005198	molecular_function	structural molecule activity	mapping by GO/EBI
IPR007600	GO:0019028	cellular_component	viral capsid	mapping by GO/EBI
IPR007600	GO:0019031	cellular_component	viral envelope	mapping by GO/EBI
IPR007601	GO:0005198	molecular_function	structural molecule activity	mapping by GO/EBI
IPR007601	GO:0019028	cellular_component	viral capsid	mapping by GO/EBI
IPR007601	GO:0019031	cellular_component	viral envelope	mapping by GO/EBI
IPR007602	GO:0003723	molecular_function	RNA binding	mapping by GO/EBI
IPR007603	GO:0022857	molecular_function	transmembrane transporter activity	mapping by GO/EBI
IPR007603	GO:0055085	biological_process	transmembrane transport	mapping by GO/EBI
IPR007605	GO:0004857	molecular_function	enzyme inhibitor activity	mapping by GO/EBI
IPR007605	GO:0019054	biological_process	modulation by virus of host cellular process	mapping by GO/EBI
IPR007610	GO:0003723	molecular_function	RNA binding	mapping by GO/EBI
IPR007610	GO:0003968	molecular_function	RNA-directed 5'-3' RNA polymerase activity	mapping by GO/EBI
IPR007610	GO:0006351	biological_process	transcription, DNA-templated	mapping by GO/EBI
IPR007611	GO:0019068	biological_process	virion assembly	mapping by GO/EBI
IPR007622	GO:0019058	biological_process	viral life cycle	mapping by GO/EBI
IPR007624	GO:0003700	molecular_function	DNA-binding transcription factor activity	mapping by GO/EBI
IPR007624	GO:0006352	biological_process	DNA-templated transcription, initiation	mapping by GO/EBI
IPR007624	GO:0006355	biological_process	regulation of transcription, DNA-templated	mapping by GO/EBI
IPR007627	GO:0003700	molecular_function	DNA-binding transcription factor activity	mapping by GO/EBI
IPR007627	GO:0006352	biological_process	DNA-templated transcription, initiation	mapping by GO/EBI
IPR007627	GO:0006355	biological_process	regulation of transcription, DNA-templated	mapping by GO/EBI
IPR007629	GO:0019058	biological_process	viral life cycle	mapping by GO/EBI
IPR007630	GO:0003700	molecular_function	DNA-binding transcription factor activity	mapping by GO/EBI
IPR007630	GO:0006352	biological_process	DNA-templated transcription, initiation	mapping by GO/EBI
IPR007630	GO:0006355	biological_process	regulation of transcription, DNA-templated	mapping by GO/EBI
IPR007631	GO:0003677	molecular_function	DNA binding	mapping by GO/EBI
IPR007631	GO:0003700	molecular_function	DNA-binding transcription factor activity	mapping by GO/EBI
IPR007631	GO:0006352	biological_process	DNA-templated transcription, initiation	mapping by GO/EBI
IPR007631	GO:0006355	biological_process	regulation of transcription, DNA-templated	mapping by GO/EBI
IPR007631	GO:0016987	molecular_function	sigma factor activity	mapping by GO/EBI
IPR007633	GO:0034290	molecular_function	holin activity	mapping by GO/EBI
IPR007633	GO:0044660	biological_process	viral release by cytolysis via pore formation in host cell membrane	mapping by GO/EBI
IPR007634	GO:0001216	molecular_function	DNA-binding transcription activator activity	mapping by GO/EBI
IPR007636	GO:0003677	molecular_function	DNA binding	mapping by GO/EBI
IPR007636	GO:0009036	molecular_function	type II site-specific deoxyribonuclease activity	mapping by GO/EBI
IPR007636	GO:0009307	biological_process	DNA restriction-modification system	mapping by GO/EBI
IPR007637	GO:0003677	molecular_function	DNA binding	mapping by GO/EBI
IPR007637	GO:0009036	molecular_function	type II site-specific deoxyribonuclease activity	mapping by GO/EBI
IPR007637	GO:0009307	biological_process	DNA restriction-modification system	mapping by GO/EBI
IPR007638	GO:0000166	molecular_function	nucleotide binding	mapping by GO/EBI
IPR007638	GO:0004819	molecular_function	glutamine-tRNA ligase activity	mapping by GO/EBI
IPR007638	GO:0005524	molecular_function	ATP binding	mapping by GO/EBI
IPR007638	GO:0005737	cellular_component	cytoplasm	mapping by GO/EBI
IPR007638	GO:0006425	biological_process	glutaminyl-tRNA aminoacylation	mapping by GO/EBI
IPR007639	GO:0000166	molecular_function	nucleotide binding	mapping by GO/EBI
IPR007639	GO:0004812	molecular_function	aminoacyl-tRNA ligase activity	mapping by GO/EBI
IPR007639	GO:0005524	molecular_function	ATP binding	mapping by GO/EBI
IPR007639	GO:0005737	cellular_component	cytoplasm	mapping by GO/EBI
IPR007639	GO:0006418	biological_process	tRNA aminoacylation for protein translation	mapping by GO/EBI
IPR007640	GO:0044423	cellular_component	virion component	mapping by GO/EBI
IPR007640	GO:0051276	biological_process	chromosome organization	mapping by GO/EBI
IPR007641	GO:0003677	molecular_function	DNA binding	mapping by GO/EBI
IPR007641	GO:0003899	molecular_function	DNA-directed 5'-3' RNA polymerase activity	mapping by GO/EBI
IPR007641	GO:0006351	biological_process	transcription, DNA-templated	mapping by GO/EBI
IPR007642	GO:0003677	molecular_function	DNA binding	mapping by GO/EBI
IPR007642	GO:0003899	molecular_function	DNA-directed 5'-3' RNA polymerase activity	mapping by GO/EBI
IPR007642	GO:0006351	biological_process	transcription, DNA-templated	mapping by GO/EBI
IPR007644	GO:0003677	molecular_function	DNA binding	mapping by GO/EBI
IPR007644	GO:0003899	molecular_function	DNA-directed 5'-3' RNA polymerase activity	mapping by GO/EBI
IPR007644	GO:0006351	biological_process	transcription, DNA-templated	mapping by GO/EBI
IPR007645	GO:0003677	molecular_function	DNA binding	mapping by GO/EBI
IPR007645	GO:0003899	molecular_function	DNA-directed 5'-3' RNA polymerase activity	mapping by GO/EBI
IPR007645	GO:0006351	biological_process	transcription, DNA-templated	mapping by GO/EBI
IPR007646	GO:0003677	molecular_function	DNA binding	mapping by GO/EBI
IPR007646	GO:0003899	molecular_function	DNA-directed 5'-3' RNA polymerase activity	mapping by GO/EBI
IPR007646	GO:0006351	biological_process	transcription, DNA-templated	mapping by GO/EBI
IPR007647	GO:0006351	biological_process	transcription, DNA-templated	mapping by GO/EBI
IPR007648	GO:0005739	cellular_component	mitochondrion	mapping by GO/EBI
IPR007648	GO:0032780	biological_process	negative regulation of ATPase activity	mapping by GO/EBI
IPR007648	GO:0042030	molecular_function	ATPase inhibitor activity	mapping by GO/EBI
IPR007653	GO:0005787	cellular_component	signal peptidase complex	mapping by GO/EBI
IPR007653	GO:0006465	biological_process	signal peptide processing	mapping by GO/EBI
IPR007653	GO:0016021	cellular_component	integral component of membrane	mapping by GO/EBI
IPR007655	GO:0009279	cellular_component	cell outer membrane	mapping by GO/EBI
IPR007657	GO:0016757	molecular_function	glycosyltransferase activity	mapping by GO/EBI
IPR007659	GO:0005198	molecular_function	structural molecule activity	mapping by GO/EBI
IPR007659	GO:0045095	cellular_component	keratin filament	mapping by GO/EBI
IPR007663	GO:0019058	biological_process	viral life cycle	mapping by GO/EBI
IPR007664	GO:0016032	biological_process	viral process	mapping by GO/EBI
IPR007664	GO:0019031	cellular_component	viral envelope	mapping by GO/EBI
IPR007666	GO:0005975	biological_process	carbohydrate metabolic process	mapping by GO/EBI
IPR007666	GO:0016773	molecular_function	phosphotransferase activity, alcohol group as acceptor	mapping by GO/EBI
IPR007668	GO:0003677	molecular_function	DNA binding	mapping by GO/EBI
IPR007668	GO:0005634	cellular_component	nucleus	mapping by GO/EBI
IPR007668	GO:0006355	biological_process	regulation of transcription, DNA-templated	mapping by GO/EBI
IPR007669	GO:0030206	biological_process	chondroitin sulfate biosynthetic process	mapping by GO/EBI
IPR007669	GO:0047756	molecular_function	chondroitin 4-sulfotransferase activity	mapping by GO/EBI
IPR007669	GO:1902884	biological_process	positive regulation of response to oxidative stress	mapping by GO/EBI
IPR007673	GO:0000278	biological_process	mitotic cell cycle	mapping by GO/EBI
IPR007673	GO:0005634	cellular_component	nucleus	mapping by GO/EBI
IPR007673	GO:0030261	biological_process	chromosome condensation	mapping by GO/EBI
IPR007674	GO:0016032	biological_process	viral process	mapping by GO/EBI
IPR007676	GO:0006486	biological_process	protein glycosylation	mapping by GO/EBI
IPR007676	GO:0016021	cellular_component	integral component of membrane	mapping by GO/EBI
IPR007680	GO:0052636	molecular_function	arabinosyltransferase activity	mapping by GO/EBI
IPR007680	GO:0071766	biological_process	Actinobacterium-type cell wall biogenesis	mapping by GO/EBI
IPR007682	GO:0005576	cellular_component	extracellular region	mapping by GO/EBI
IPR007682	GO:0042742	biological_process	defense response to bacterium	mapping by GO/EBI
IPR007685	GO:0015969	biological_process	guanosine tetraphosphate metabolic process	mapping by GO/EBI
IPR007686	GO:0006629	biological_process	lipid metabolic process	mapping by GO/EBI
IPR007686	GO:0008962	molecular_function	phosphatidylglycerophosphatase activity	mapping by GO/EBI
IPR007688	GO:0030255	biological_process	protein secretion by the type IV secretion system	mapping by GO/EBI
IPR007689	GO:0006355	biological_process	regulation of transcription, DNA-templated	mapping by GO/EBI
IPR007689	GO:0019953	biological_process	sexual reproduction	mapping by GO/EBI
IPR007690	GO:0015627	cellular_component	type II protein secretion system complex	mapping by GO/EBI
IPR007690	GO:0015628	biological_process	protein secretion by the type II secretion system	mapping by GO/EBI
IPR007691	GO:0009245	biological_process	lipid A biosynthetic process	mapping by GO/EBI
IPR007691	GO:0016410	molecular_function	N-acyltransferase activity	mapping by GO/EBI
IPR007692	GO:0003677	molecular_function	DNA binding	mapping by GO/EBI
IPR007692	GO:0003678	molecular_function	DNA helicase activity	mapping by GO/EBI
IPR007692	GO:0005524	molecular_function	ATP binding	mapping by GO/EBI
IPR007692	GO:0006260	biological_process	DNA replication	mapping by GO/EBI
IPR007693	GO:0003678	molecular_function	DNA helicase activity	mapping by GO/EBI
IPR007693	GO:0005524	molecular_function	ATP binding	mapping by GO/EBI
IPR007693	GO:0006260	biological_process	DNA replication	mapping by GO/EBI
IPR007694	GO:0003678	molecular_function	DNA helicase activity	mapping by GO/EBI
IPR007694	GO:0005524	molecular_function	ATP binding	mapping by GO/EBI
IPR007694	GO:0006260	biological_process	DNA replication	mapping by GO/EBI
IPR007695	GO:0005524	molecular_function	ATP binding	mapping by GO/EBI
IPR007695	GO:0006298	biological_process	mismatch repair	mapping by GO/EBI
IPR007695	GO:0030983	molecular_function	mismatched DNA binding	mapping by GO/EBI
IPR007696	GO:0005524	molecular_function	ATP binding	mapping by GO/EBI
IPR007696	GO:0006298	biological_process	mismatch repair	mapping by GO/EBI
IPR007696	GO:0030983	molecular_function	mismatched DNA binding	mapping by GO/EBI
IPR007700	GO:0045927	biological_process	positive regulation of growth	mapping by GO/EBI
IPR007704	GO:0004376	molecular_function	glycolipid mannosyltransferase activity	mapping by GO/EBI
IPR007704	GO:0006506	biological_process	GPI anchor biosynthetic process	mapping by GO/EBI
IPR007704	GO:0016021	cellular_component	integral component of membrane	mapping by GO/EBI
IPR007704	GO:0051751	molecular_function	alpha-1,4-mannosyltransferase activity	mapping by GO/EBI
IPR007705	GO:0006886	biological_process	intracellular protein transport	mapping by GO/EBI
IPR007705	GO:0016020	cellular_component	membrane	mapping by GO/EBI
IPR007706	GO:0016032	biological_process	viral process	mapping by GO/EBI
IPR007708	GO:0006397	biological_process	mRNA processing	mapping by GO/EBI
IPR007708	GO:0016788	molecular_function	hydrolase activity, acting on ester bonds	mapping by GO/EBI
IPR007715	GO:0006744	biological_process	ubiquinone biosynthetic process	mapping by GO/EBI
IPR007719	GO:0010038	biological_process	response to metal ion	mapping by GO/EBI
IPR007719	GO:0016756	molecular_function	glutathione gamma-glutamylcysteinyltransferase activity	mapping by GO/EBI
IPR007719	GO:0046872	molecular_function	metal ion binding	mapping by GO/EBI
IPR007719	GO:0046938	biological_process	phytochelatin biosynthetic process	mapping by GO/EBI
IPR007720	GO:0006506	biological_process	GPI anchor biosynthetic process	mapping by GO/EBI
IPR007720	GO:0016021	cellular_component	integral component of membrane	mapping by GO/EBI
IPR007721	GO:0005996	biological_process	monosaccharide metabolic process	mapping by GO/EBI
IPR007721	GO:0016853	molecular_function	isomerase activity	mapping by GO/EBI
IPR007721	GO:0048029	molecular_function	monosaccharide binding	mapping by GO/EBI
IPR007722	GO:0003723	molecular_function	RNA binding	mapping by GO/EBI
IPR007724	GO:0004649	molecular_function	poly(ADP-ribose) glycohydrolase activity	mapping by GO/EBI
IPR007724	GO:0005975	biological_process	carbohydrate metabolic process	mapping by GO/EBI
IPR007724	GO:0006282	biological_process	regulation of DNA repair	mapping by GO/EBI
IPR007728	GO:0005634	cellular_component	nucleus	mapping by GO/EBI
IPR007728	GO:0008270	molecular_function	zinc ion binding	mapping by GO/EBI
IPR007728	GO:0018024	molecular_function	histone-lysine N-methyltransferase activity	mapping by GO/EBI
IPR007728	GO:0034968	biological_process	histone lysine methylation	mapping by GO/EBI
IPR007729	GO:0008671	molecular_function	2-dehydro-3-deoxygalactonokinase activity	mapping by GO/EBI
IPR007729	GO:0034194	biological_process	D-galactonate catabolic process	mapping by GO/EBI
IPR007730	GO:0042834	molecular_function	peptidoglycan binding	mapping by GO/EBI
IPR007732	GO:0020037	molecular_function	heme binding	mapping by GO/EBI
IPR007733	GO:0005576	cellular_component	extracellular region	mapping by GO/EBI
IPR007733	GO:0009755	biological_process	hormone-mediated signaling pathway	mapping by GO/EBI
IPR007734	GO:0008146	molecular_function	sulfotransferase activity	mapping by GO/EBI
IPR007734	GO:0016021	cellular_component	integral component of membrane	mapping by GO/EBI
IPR007735	GO:0016021	cellular_component	integral component of membrane	mapping by GO/EBI
IPR007738	GO:0006355	biological_process	regulation of transcription, DNA-templated	mapping by GO/EBI
IPR007740	GO:0003735	molecular_function	structural constituent of ribosome	mapping by GO/EBI
IPR007740	GO:0005840	cellular_component	ribosome	mapping by GO/EBI
IPR007740	GO:0006412	biological_process	translation	mapping by GO/EBI
IPR007743	GO:0005525	molecular_function	GTP binding	mapping by GO/EBI
IPR007743	GO:0016020	cellular_component	membrane	mapping by GO/EBI
IPR007745	GO:0005507	molecular_function	copper ion binding	mapping by GO/EBI
IPR007745	GO:0005758	cellular_component	mitochondrial intermembrane space	mapping by GO/EBI
IPR007745	GO:0016531	molecular_function	copper chaperone activity	mapping by GO/EBI
IPR007746	GO:0015097	molecular_function	mercury ion transmembrane transporter activity	mapping by GO/EBI
IPR007746	GO:0015694	biological_process	mercury ion transport	mapping by GO/EBI
IPR007746	GO:0016020	cellular_component	membrane	mapping by GO/EBI
IPR007747	GO:0005634	cellular_component	nucleus	mapping by GO/EBI
IPR007753	GO:0019028	cellular_component	viral capsid	mapping by GO/EBI
IPR007754	GO:0005795	cellular_component	Golgi stack	mapping by GO/EBI
IPR007754	GO:0008455	molecular_function	alpha-1,6-mannosylglycoprotein 2-beta-N-acetylglucosaminyltransferase activity	mapping by GO/EBI
IPR007754	GO:0009312	biological_process	oligosaccharide biosynthetic process	mapping by GO/EBI
IPR007754	GO:0016021	cellular_component	integral component of membrane	mapping by GO/EBI
IPR007759	GO:0006355	biological_process	regulation of transcription, DNA-templated	mapping by GO/EBI
IPR007763	GO:0016020	cellular_component	membrane	mapping by GO/EBI
IPR007763	GO:0032981	biological_process	mitochondrial respiratory chain complex I assembly	mapping by GO/EBI
IPR007764	GO:0016020	cellular_component	membrane	mapping by GO/EBI
IPR007764	GO:0019033	cellular_component	viral tegument	mapping by GO/EBI
IPR007765	GO:0019028	cellular_component	viral capsid	mapping by GO/EBI
IPR007775	GO:0000902	biological_process	cell morphogenesis	mapping by GO/EBI
IPR007775	GO:0006955	biological_process	immune response	mapping by GO/EBI
IPR007775	GO:0016020	cellular_component	membrane	mapping by GO/EBI
IPR007779	GO:0003723	molecular_function	RNA binding	mapping by GO/EBI
IPR007779	GO:0019013	cellular_component	viral nucleocapsid	mapping by GO/EBI
IPR007780	GO:0004352	molecular_function	glutamate dehydrogenase (NAD+) activity	mapping by GO/EBI
IPR007780	GO:0019551	biological_process	glutamate catabolic process to 2-oxoglutarate	mapping by GO/EBI
IPR007782	GO:0008488	molecular_function	gamma-glutamyl carboxylase activity	mapping by GO/EBI
IPR007782	GO:0017187	biological_process	peptidyl-glutamic acid carboxylation	mapping by GO/EBI
IPR007783	GO:0003743	molecular_function	translation initiation factor activity	mapping by GO/EBI
IPR007783	GO:0005737	cellular_component	cytoplasm	mapping by GO/EBI
IPR007783	GO:0005852	cellular_component	eukaryotic translation initiation factor 3 complex	mapping by GO/EBI
IPR007785	GO:0005737	cellular_component	cytoplasm	mapping by GO/EBI
IPR007785	GO:0016226	biological_process	iron-sulfur cluster assembly	mapping by GO/EBI
IPR007785	GO:0051536	molecular_function	iron-sulfur cluster binding	mapping by GO/EBI
IPR007786	GO:0019083	biological_process	viral transcription	mapping by GO/EBI
IPR007788	GO:0016603	molecular_function	glutaminyl-peptide cyclotransferase activity	mapping by GO/EBI
IPR007788	GO:0017186	biological_process	peptidyl-pyroglutamic acid biosynthetic process, using glutaminyl-peptide cyclotransferase	mapping by GO/EBI
IPR007790	GO:0006355	biological_process	regulation of transcription, DNA-templated	mapping by GO/EBI
IPR007794	GO:0015031	biological_process	protein transport	mapping by GO/EBI
IPR007794	GO:0030176	cellular_component	integral component of endoplasmic reticulum membrane	mapping by GO/EBI
IPR007797	GO:0010468	biological_process	regulation of gene expression	mapping by GO/EBI
IPR007798	GO:0030345	molecular_function	structural constituent of tooth enamel	mapping by GO/EBI
IPR007798	GO:0042475	biological_process	odontogenesis of dentin-containing tooth	mapping by GO/EBI
IPR007799	GO:0046782	biological_process	regulation of viral transcription	mapping by GO/EBI
IPR007802	GO:0009055	molecular_function	electron transfer activity	mapping by GO/EBI
IPR007802	GO:0009512	cellular_component	cytochrome b6f complex	mapping by GO/EBI
IPR007803	GO:0018193	biological_process	peptidyl-amino acid modification	mapping by GO/EBI
IPR007805	GO:0031412	biological_process	gas vesicle organization	mapping by GO/EBI
IPR007809	GO:0005515	molecular_function	protein binding	mapping by GO/EBI
IPR007809	GO:0044780	biological_process	bacterial-type flagellum assembly	mapping by GO/EBI
IPR007811	GO:0003677	molecular_function	DNA binding	mapping by GO/EBI
IPR007811	GO:0005666	cellular_component	RNA polymerase III complex	mapping by GO/EBI
IPR007811	GO:0006383	biological_process	transcription by RNA polymerase III	mapping by GO/EBI
IPR007812	GO:0009276	cellular_component	Gram-negative-bacterium-type cell wall	mapping by GO/EBI
IPR007812	GO:0015627	cellular_component	type II protein secretion system complex	mapping by GO/EBI
IPR007812	GO:0015628	biological_process	protein secretion by the type II secretion system	mapping by GO/EBI
IPR007814	GO:0010124	biological_process	phenylacetate catabolic process	mapping by GO/EBI
IPR007815	GO:0046677	biological_process	response to antibiotic	mapping by GO/EBI
IPR007818	GO:0003700	molecular_function	DNA-binding transcription factor activity	mapping by GO/EBI
IPR007818	GO:0006355	biological_process	regulation of transcription, DNA-templated	mapping by GO/EBI
IPR007820	GO:0010468	biological_process	regulation of gene expression	mapping by GO/EBI
IPR007820	GO:0016021	cellular_component	integral component of membrane	mapping by GO/EBI
IPR007823	GO:0008168	molecular_function	methyltransferase activity	mapping by GO/EBI
IPR007824	GO:0005516	molecular_function	calmodulin binding	mapping by GO/EBI
IPR007824	GO:0031514	cellular_component	motile cilium	mapping by GO/EBI
IPR007826	GO:0009523	cellular_component	photosystem II	mapping by GO/EBI
IPR007826	GO:0015979	biological_process	photosynthesis	mapping by GO/EBI
IPR007826	GO:0016021	cellular_component	integral component of membrane	mapping by GO/EBI
IPR007826	GO:0019684	biological_process	photosynthesis, light reaction	mapping by GO/EBI
IPR007828	GO:0005506	molecular_function	iron ion binding	mapping by GO/EBI
IPR007828	GO:0005737	cellular_component	cytoplasm	mapping by GO/EBI
IPR007828	GO:0019310	biological_process	inositol catabolic process	mapping by GO/EBI
IPR007828	GO:0050113	molecular_function	inositol oxygenase activity	mapping by GO/EBI
IPR007832	GO:0005666	cellular_component	RNA polymerase III complex	mapping by GO/EBI
IPR007832	GO:0006383	biological_process	transcription by RNA polymerase III	mapping by GO/EBI
IPR007833	GO:0000271	biological_process	polysaccharide biosynthetic process	mapping by GO/EBI
IPR007833	GO:0015774	biological_process	polysaccharide transport	mapping by GO/EBI
IPR007834	GO:0006406	biological_process	mRNA export from nucleus	mapping by GO/EBI
IPR007834	GO:0008541	cellular_component	proteasome regulatory particle, lid subcomplex	mapping by GO/EBI
IPR007834	GO:0043248	biological_process	proteasome assembly	mapping by GO/EBI
IPR007836	GO:0003735	molecular_function	structural constituent of ribosome	mapping by GO/EBI
IPR007836	GO:0005840	cellular_component	ribosome	mapping by GO/EBI
IPR007836	GO:0006412	biological_process	translation	mapping by GO/EBI
IPR007839	GO:0003933	molecular_function	GTP cyclohydrolase activity	mapping by GO/EBI
IPR007839	GO:0009058	biological_process	biosynthetic process	mapping by GO/EBI
IPR007845	GO:0006826	biological_process	iron ion transport	mapping by GO/EBI
IPR007848	GO:0008168	molecular_function	methyltransferase activity	mapping by GO/EBI
IPR007852	GO:0006368	biological_process	transcription elongation from RNA polymerase II promoter	mapping by GO/EBI
IPR007852	GO:0016570	biological_process	histone modification	mapping by GO/EBI
IPR007852	GO:0016593	cellular_component	Cdc73/Paf1 complex	mapping by GO/EBI
IPR007853	GO:0008270	molecular_function	zinc ion binding	mapping by GO/EBI
IPR007855	GO:0003968	molecular_function	RNA-directed 5'-3' RNA polymerase activity	mapping by GO/EBI
IPR007856	GO:0006629	biological_process	lipid metabolic process	mapping by GO/EBI
IPR007857	GO:0006479	biological_process	protein methylation	mapping by GO/EBI
IPR007857	GO:0008168	molecular_function	methyltransferase activity	mapping by GO/EBI
IPR007857	GO:0035246	biological_process	peptidyl-arginine N-methylation	mapping by GO/EBI
IPR007860	GO:0005524	molecular_function	ATP binding	mapping by GO/EBI
IPR007860	GO:0006298	biological_process	mismatch repair	mapping by GO/EBI
IPR007860	GO:0030983	molecular_function	mismatched DNA binding	mapping by GO/EBI
IPR007861	GO:0005524	molecular_function	ATP binding	mapping by GO/EBI
IPR007861	GO:0006298	biological_process	mismatch repair	mapping by GO/EBI
IPR007861	GO:0030983	molecular_function	mismatched DNA binding	mapping by GO/EBI
IPR007862	GO:0004017	molecular_function	adenylate kinase activity	mapping by GO/EBI
IPR007864	GO:0016151	molecular_function	nickel cation binding	mapping by GO/EBI
IPR007864	GO:0019627	biological_process	urea metabolic process	mapping by GO/EBI
IPR007864	GO:0065003	biological_process	protein-containing complex assembly	mapping by GO/EBI
IPR007865	GO:0030145	molecular_function	manganese ion binding	mapping by GO/EBI
IPR007865	GO:0070006	molecular_function	metalloaminopeptidase activity	mapping by GO/EBI
IPR007866	GO:0005267	molecular_function	potassium channel activity	mapping by GO/EBI
IPR007866	GO:0016020	cellular_component	membrane	mapping by GO/EBI
IPR007866	GO:0042802	molecular_function	identical protein binding	mapping by GO/EBI
IPR007866	GO:0071805	biological_process	potassium ion transmembrane transport	mapping by GO/EBI
IPR007867	GO:0016614	molecular_function	oxidoreductase activity, acting on CH-OH group of donors	mapping by GO/EBI
IPR007868	GO:0030908	biological_process	protein splicing	mapping by GO/EBI
IPR007869	GO:0003677	molecular_function	DNA binding	mapping by GO/EBI
IPR007869	GO:0004519	molecular_function	endonuclease activity	mapping by GO/EBI
IPR007869	GO:0030908	biological_process	protein splicing	mapping by GO/EBI
IPR007871	GO:0008033	biological_process	tRNA processing	mapping by GO/EBI
IPR007871	GO:0008168	molecular_function	methyltransferase activity	mapping by GO/EBI
IPR007873	GO:0000030	molecular_function	mannosyltransferase activity	mapping by GO/EBI
IPR007874	GO:0051302	biological_process	regulation of cell division	mapping by GO/EBI
IPR007875	GO:0007275	biological_process	multicellular organism development	mapping by GO/EBI
IPR007875	GO:0009966	biological_process	regulation of signal transduction	mapping by GO/EBI
IPR007875	GO:0016020	cellular_component	membrane	mapping by GO/EBI
IPR007876	GO:0009279	cellular_component	cell outer membrane	mapping by GO/EBI
IPR007880	GO:0016020	cellular_component	membrane	mapping by GO/EBI
IPR007882	GO:0000226	biological_process	microtubule cytoskeleton organization	mapping by GO/EBI
IPR007882	GO:0005516	molecular_function	calmodulin binding	mapping by GO/EBI
IPR007882	GO:0005874	cellular_component	microtubule	mapping by GO/EBI
IPR007882	GO:0008017	molecular_function	microtubule binding	mapping by GO/EBI
IPR007884	GO:0106370	molecular_function	protein-L-histidine N-pros-methyltransferase activity	mapping by GO/EBI
IPR007887	GO:0046677	biological_process	response to antibiotic	mapping by GO/EBI
IPR007889	GO:0003677	molecular_function	DNA binding	mapping by GO/EBI
IPR007898	GO:0000500	cellular_component	RNA polymerase I upstream activating factor complex	mapping by GO/EBI
IPR007898	GO:0001165	molecular_function	RNA polymerase I cis-regulatory region sequence-specific DNA binding	mapping by GO/EBI
IPR007898	GO:0042790	biological_process	nucleolar large rRNA transcription by RNA polymerase I	mapping by GO/EBI
IPR007900	GO:0005669	cellular_component	transcription factor TFIID complex	mapping by GO/EBI
IPR007900	GO:0006352	biological_process	DNA-templated transcription, initiation	mapping by GO/EBI
IPR007902	GO:0007059	biological_process	chromosome segregation	mapping by GO/EBI
IPR007902	GO:0051382	biological_process	kinetochore assembly	mapping by GO/EBI
IPR007905	GO:0016021	cellular_component	integral component of membrane	mapping by GO/EBI
IPR007905	GO:0016125	biological_process	sterol metabolic process	mapping by GO/EBI
IPR007905	GO:0047750	molecular_function	cholestenol delta-isomerase activity	mapping by GO/EBI
IPR007915	GO:0006487	biological_process	protein N-linked glycosylation	mapping by GO/EBI
IPR007915	GO:0034998	cellular_component	oligosaccharyltransferase I complex	mapping by GO/EBI
IPR007917	GO:0007283	biological_process	spermatogenesis	mapping by GO/EBI
IPR007925	GO:0000746	biological_process	conjugation	mapping by GO/EBI
IPR007925	GO:0003677	molecular_function	DNA binding	mapping by GO/EBI
IPR007933	GO:0003677	molecular_function	DNA binding	mapping by GO/EBI
IPR007933	GO:0006355	biological_process	regulation of transcription, DNA-templated	mapping by GO/EBI
IPR007934	GO:0046373	biological_process	L-arabinose metabolic process	mapping by GO/EBI
IPR007934	GO:0046556	molecular_function	alpha-L-arabinofuranosidase activity	mapping by GO/EBI
IPR007937	GO:0003677	molecular_function	DNA binding	mapping by GO/EBI
IPR007937	GO:0003899	molecular_function	DNA-directed 5'-3' RNA polymerase activity	mapping by GO/EBI
IPR007937	GO:0019083	biological_process	viral transcription	mapping by GO/EBI
IPR007938	GO:0019031	cellular_component	viral envelope	mapping by GO/EBI
IPR007939	GO:0005507	molecular_function	copper ion binding	mapping by GO/EBI
IPR007939	GO:0006878	biological_process	cellular copper ion homeostasis	mapping by GO/EBI
IPR007939	GO:0009279	cellular_component	cell outer membrane	mapping by GO/EBI
IPR007940	GO:0035556	biological_process	intracellular signal transduction	mapping by GO/EBI
IPR007943	GO:0016020	cellular_component	membrane	mapping by GO/EBI
IPR007944	GO:0003677	molecular_function	DNA binding	mapping by GO/EBI
IPR007944	GO:0045893	biological_process	positive regulation of transcription, DNA-templated	mapping by GO/EBI
IPR007944	GO:1902208	biological_process	regulation of bacterial-type flagellum assembly	mapping by GO/EBI
IPR007945	GO:0007218	biological_process	neuropeptide signaling pathway	mapping by GO/EBI
IPR007945	GO:0030141	cellular_component	secretory granule	mapping by GO/EBI
IPR007956	GO:0006633	biological_process	fatty acid biosynthetic process	mapping by GO/EBI
IPR007956	GO:0050080	molecular_function	malonyl-CoA decarboxylase activity	mapping by GO/EBI
IPR007958	GO:0005576	cellular_component	extracellular region	mapping by GO/EBI
IPR007960	GO:0004930	molecular_function	G protein-coupled receptor activity	mapping by GO/EBI
IPR007960	GO:0007186	biological_process	G protein-coupled receptor signaling pathway	mapping by GO/EBI
IPR007960	GO:0016021	cellular_component	integral component of membrane	mapping by GO/EBI
IPR007960	GO:0050909	biological_process	sensory perception of taste	mapping by GO/EBI
IPR007961	GO:0016021	cellular_component	integral component of membrane	mapping by GO/EBI
IPR007961	GO:0019087	biological_process	transformation of host cell by virus	mapping by GO/EBI
IPR007962	GO:0005576	cellular_component	extracellular region	mapping by GO/EBI
IPR007962	GO:0042742	biological_process	defense response to bacterium	mapping by GO/EBI
IPR007964	GO:0005739	cellular_component	mitochondrion	mapping by GO/EBI
IPR007964	GO:0061617	cellular_component	MICOS complex	mapping by GO/EBI
IPR007965	GO:0005874	cellular_component	microtubule	mapping by GO/EBI
IPR007965	GO:0019799	molecular_function	tubulin N-acetyltransferase activity	mapping by GO/EBI
IPR007965	GO:0071929	biological_process	alpha-tubulin acetylation	mapping by GO/EBI
IPR007971	GO:0009289	cellular_component	pilus	mapping by GO/EBI
IPR007973	GO:0000746	biological_process	conjugation	mapping by GO/EBI
IPR007977	GO:0016021	cellular_component	integral component of membrane	mapping by GO/EBI
IPR007978	GO:0019031	cellular_component	viral envelope	mapping by GO/EBI
IPR007980	GO:0003735	molecular_function	structural constituent of ribosome	mapping by GO/EBI
IPR007980	GO:0005761	cellular_component	mitochondrial ribosome	mapping by GO/EBI
IPR007980	GO:0006412	biological_process	translation	mapping by GO/EBI
IPR007984	GO:0003677	molecular_function	DNA binding	mapping by GO/EBI
IPR007984	GO:0003899	molecular_function	DNA-directed 5'-3' RNA polymerase activity	mapping by GO/EBI
IPR007984	GO:0006351	biological_process	transcription, DNA-templated	mapping by GO/EBI
IPR007988	GO:0005576	cellular_component	extracellular region	mapping by GO/EBI
IPR007990	GO:0005576	cellular_component	extracellular region	mapping by GO/EBI
IPR007991	GO:0001181	molecular_function	RNA polymerase I general transcription initiation factor activity	mapping by GO/EBI
IPR007991	GO:0006361	biological_process	transcription initiation from RNA polymerase I promoter	mapping by GO/EBI
IPR007992	GO:0005740	cellular_component	mitochondrial envelope	mapping by GO/EBI
IPR007992	GO:0016021	cellular_component	integral component of membrane	mapping by GO/EBI
IPR008000	GO:0016857	molecular_function	racemase and epimerase activity, acting on carbohydrates and derivatives	mapping by GO/EBI
IPR008001	GO:0005125	molecular_function	cytokine activity	mapping by GO/EBI
IPR008001	GO:0008083	molecular_function	growth factor activity	mapping by GO/EBI
IPR008001	GO:0016021	cellular_component	integral component of membrane	mapping by GO/EBI
IPR008006	GO:0004222	molecular_function	metalloendopeptidase activity	mapping by GO/EBI
IPR008006	GO:0008270	molecular_function	zinc ion binding	mapping by GO/EBI
IPR008006	GO:0016021	cellular_component	integral component of membrane	mapping by GO/EBI
IPR008012	GO:0043248	biological_process	proteasome assembly	mapping by GO/EBI
IPR008013	GO:0003677	molecular_function	DNA binding	mapping by GO/EBI
IPR008013	GO:0005634	cellular_component	nucleus	mapping by GO/EBI
IPR008013	GO:0008270	molecular_function	zinc ion binding	mapping by GO/EBI
IPR008013	GO:0045893	biological_process	positive regulation of transcription, DNA-templated	mapping by GO/EBI
IPR008017	GO:0005576	cellular_component	extracellular region	mapping by GO/EBI
IPR008017	GO:0019871	molecular_function	sodium channel inhibitor activity	mapping by GO/EBI
IPR008018	GO:0019068	biological_process	virion assembly	mapping by GO/EBI
IPR008019	GO:0006629	biological_process	lipid metabolic process	mapping by GO/EBI
IPR008019	GO:0006869	biological_process	lipid transport	mapping by GO/EBI
IPR008019	GO:0008047	molecular_function	enzyme activator activity	mapping by GO/EBI
IPR008019	GO:0042627	cellular_component	chylomicron	mapping by GO/EBI
IPR008025	GO:0005737	cellular_component	cytoplasm	mapping by GO/EBI
IPR008025	GO:0042325	biological_process	regulation of phosphorylation	mapping by GO/EBI
IPR008026	GO:0019049	biological_process	mitigation of host defenses by virus	mapping by GO/EBI
IPR008027	GO:0005750	cellular_component	mitochondrial respiratory chain complex III	mapping by GO/EBI
IPR008027	GO:0006122	biological_process	mitochondrial electron transport, ubiquinol to cytochrome c	mapping by GO/EBI
IPR008028	GO:0016020	cellular_component	membrane	mapping by GO/EBI
IPR008028	GO:0030234	molecular_function	enzyme regulator activity	mapping by GO/EBI
IPR008029	GO:0008833	molecular_function	deoxyribonuclease IV (phage-T4-induced) activity	mapping by GO/EBI
IPR008029	GO:0015074	biological_process	DNA integration	mapping by GO/EBI
IPR008029	GO:0016032	biological_process	viral process	mapping by GO/EBI
IPR008031	GO:0008168	molecular_function	methyltransferase activity	mapping by GO/EBI
IPR008031	GO:0032259	biological_process	methylation	mapping by GO/EBI
IPR008034	GO:0005576	cellular_component	extracellular region	mapping by GO/EBI
IPR008034	GO:0019836	biological_process	hemolysis by symbiont of host erythrocytes	mapping by GO/EBI
IPR008035	GO:0016706	molecular_function	2-oxoglutarate-dependent dioxygenase activity	mapping by GO/EBI
IPR008036	GO:0005576	cellular_component	extracellular region	mapping by GO/EBI
IPR008036	GO:0019871	molecular_function	sodium channel inhibitor activity	mapping by GO/EBI
IPR008037	GO:0030414	molecular_function	peptidase inhibitor activity	mapping by GO/EBI
IPR008041	GO:0003968	molecular_function	RNA-directed 5'-3' RNA polymerase activity	mapping by GO/EBI
IPR008041	GO:0016817	molecular_function	hydrolase activity, acting on acid anhydrides	mapping by GO/EBI
IPR008043	GO:0004197	molecular_function	cysteine-type endopeptidase activity	mapping by GO/EBI
IPR008043	GO:0016032	biological_process	viral process	mapping by GO/EBI
IPR008045	GO:0003677	molecular_function	DNA binding	mapping by GO/EBI
IPR008045	GO:0005524	molecular_function	ATP binding	mapping by GO/EBI
IPR008045	GO:0005634	cellular_component	nucleus	mapping by GO/EBI
IPR008045	GO:0006270	biological_process	DNA replication initiation	mapping by GO/EBI
IPR008045	GO:0042555	cellular_component	MCM complex	mapping by GO/EBI
IPR008045	GO:1905775	biological_process	negative regulation of DNA helicase activity	mapping by GO/EBI
IPR008046	GO:0003677	molecular_function	DNA binding	mapping by GO/EBI
IPR008046	GO:0005524	molecular_function	ATP binding	mapping by GO/EBI
IPR008046	GO:0006270	biological_process	DNA replication initiation	mapping by GO/EBI
IPR008046	GO:0042555	cellular_component	MCM complex	mapping by GO/EBI
IPR008047	GO:0003677	molecular_function	DNA binding	mapping by GO/EBI
IPR008047	GO:0003678	molecular_function	DNA helicase activity	mapping by GO/EBI
IPR008047	GO:0005524	molecular_function	ATP binding	mapping by GO/EBI
IPR008047	GO:0006270	biological_process	DNA replication initiation	mapping by GO/EBI
IPR008047	GO:0042555	cellular_component	MCM complex	mapping by GO/EBI
IPR008048	GO:0003688	molecular_function	DNA replication origin binding	mapping by GO/EBI
IPR008048	GO:0005524	molecular_function	ATP binding	mapping by GO/EBI
IPR008048	GO:0005634	cellular_component	nucleus	mapping by GO/EBI
IPR008048	GO:0006270	biological_process	DNA replication initiation	mapping by GO/EBI
IPR008048	GO:0042555	cellular_component	MCM complex	mapping by GO/EBI
IPR008049	GO:0003677	molecular_function	DNA binding	mapping by GO/EBI
IPR008049	GO:0003678	molecular_function	DNA helicase activity	mapping by GO/EBI
IPR008049	GO:0005524	molecular_function	ATP binding	mapping by GO/EBI
IPR008049	GO:0005634	cellular_component	nucleus	mapping by GO/EBI
IPR008049	GO:0006270	biological_process	DNA replication initiation	mapping by GO/EBI
IPR008049	GO:0042555	cellular_component	MCM complex	mapping by GO/EBI
IPR008050	GO:0003677	molecular_function	DNA binding	mapping by GO/EBI
IPR008050	GO:0003678	molecular_function	DNA helicase activity	mapping by GO/EBI
IPR008050	GO:0005524	molecular_function	ATP binding	mapping by GO/EBI
IPR008050	GO:0006270	biological_process	DNA replication initiation	mapping by GO/EBI
IPR008050	GO:0042555	cellular_component	MCM complex	mapping by GO/EBI
IPR008051	GO:0001518	cellular_component	voltage-gated sodium channel complex	mapping by GO/EBI
IPR008051	GO:0005248	molecular_function	voltage-gated sodium channel activity	mapping by GO/EBI
IPR008051	GO:0006814	biological_process	sodium ion transport	mapping by GO/EBI
IPR008052	GO:0001518	cellular_component	voltage-gated sodium channel complex	mapping by GO/EBI
IPR008052	GO:0005248	molecular_function	voltage-gated sodium channel activity	mapping by GO/EBI
IPR008052	GO:0006814	biological_process	sodium ion transport	mapping by GO/EBI
IPR008053	GO:0001518	cellular_component	voltage-gated sodium channel complex	mapping by GO/EBI
IPR008053	GO:0005248	molecular_function	voltage-gated sodium channel activity	mapping by GO/EBI
IPR008053	GO:0006814	biological_process	sodium ion transport	mapping by GO/EBI
IPR008054	GO:0001518	cellular_component	voltage-gated sodium channel complex	mapping by GO/EBI
IPR008054	GO:0005248	molecular_function	voltage-gated sodium channel activity	mapping by GO/EBI
IPR008054	GO:0006814	biological_process	sodium ion transport	mapping by GO/EBI
IPR008055	GO:0005184	molecular_function	neuropeptide hormone activity	mapping by GO/EBI
IPR008055	GO:0005576	cellular_component	extracellular region	mapping by GO/EBI
IPR008056	GO:0016020	cellular_component	membrane	mapping by GO/EBI
IPR008056	GO:0019885	biological_process	antigen processing and presentation of endogenous peptide antigen via MHC class I	mapping by GO/EBI
IPR008057	GO:0004890	molecular_function	GABA-A receptor activity	mapping by GO/EBI
IPR008057	GO:0006811	biological_process	ion transport	mapping by GO/EBI
IPR008057	GO:0016020	cellular_component	membrane	mapping by GO/EBI
IPR008058	GO:0004890	molecular_function	GABA-A receptor activity	mapping by GO/EBI
IPR008058	GO:0006811	biological_process	ion transport	mapping by GO/EBI
IPR008058	GO:0016020	cellular_component	membrane	mapping by GO/EBI
IPR008059	GO:0004890	molecular_function	GABA-A receptor activity	mapping by GO/EBI
IPR008059	GO:0006811	biological_process	ion transport	mapping by GO/EBI
IPR008059	GO:0016020	cellular_component	membrane	mapping by GO/EBI
IPR008060	GO:0006821	biological_process	chloride transport	mapping by GO/EBI
IPR008060	GO:0016021	cellular_component	integral component of membrane	mapping by GO/EBI
IPR008060	GO:0016934	molecular_function	extracellularly glycine-gated chloride channel activity	mapping by GO/EBI
IPR008060	GO:0045211	cellular_component	postsynaptic membrane	mapping by GO/EBI
IPR008061	GO:0005242	molecular_function	inward rectifier potassium channel activity	mapping by GO/EBI
IPR008061	GO:0006813	biological_process	potassium ion transport	mapping by GO/EBI
IPR008061	GO:0016020	cellular_component	membrane	mapping by GO/EBI
IPR008062	GO:0005242	molecular_function	inward rectifier potassium channel activity	mapping by GO/EBI
IPR008062	GO:0006813	biological_process	potassium ion transport	mapping by GO/EBI
IPR008062	GO:0016020	cellular_component	membrane	mapping by GO/EBI
IPR008063	GO:0004888	molecular_function	transmembrane signaling receptor activity	mapping by GO/EBI
IPR008063	GO:0006915	biological_process	apoptotic process	mapping by GO/EBI
IPR008063	GO:0006955	biological_process	immune response	mapping by GO/EBI
IPR008063	GO:0007165	biological_process	signal transduction	mapping by GO/EBI
IPR008063	GO:0016020	cellular_component	membrane	mapping by GO/EBI
IPR008064	GO:0005164	molecular_function	tumor necrosis factor receptor binding	mapping by GO/EBI
IPR008064	GO:0005576	cellular_component	extracellular region	mapping by GO/EBI
IPR008064	GO:0006915	biological_process	apoptotic process	mapping by GO/EBI
IPR008064	GO:0006955	biological_process	immune response	mapping by GO/EBI
IPR008064	GO:0007165	biological_process	signal transduction	mapping by GO/EBI
IPR008064	GO:0016020	cellular_component	membrane	mapping by GO/EBI
IPR008065	GO:0005102	molecular_function	signaling receptor binding	mapping by GO/EBI
IPR008065	GO:0005184	molecular_function	neuropeptide hormone activity	mapping by GO/EBI
IPR008066	GO:0004497	molecular_function	monooxygenase activity	mapping by GO/EBI
IPR008066	GO:0005506	molecular_function	iron ion binding	mapping by GO/EBI
IPR008066	GO:0016712	molecular_function	oxidoreductase activity, acting on paired donors, with incorporation or reduction of molecular oxygen, reduced flavin or flavoprotein as one donor, and incorporation of one atom of oxygen	mapping by GO/EBI
IPR008066	GO:0020037	molecular_function	heme binding	mapping by GO/EBI
IPR008067	GO:0004497	molecular_function	monooxygenase activity	mapping by GO/EBI
IPR008067	GO:0005506	molecular_function	iron ion binding	mapping by GO/EBI
IPR008067	GO:0016712	molecular_function	oxidoreductase activity, acting on paired donors, with incorporation or reduction of molecular oxygen, reduced flavin or flavoprotein as one donor, and incorporation of one atom of oxygen	mapping by GO/EBI
IPR008067	GO:0020037	molecular_function	heme binding	mapping by GO/EBI
IPR008068	GO:0004497	molecular_function	monooxygenase activity	mapping by GO/EBI
IPR008068	GO:0005506	molecular_function	iron ion binding	mapping by GO/EBI
IPR008068	GO:0016712	molecular_function	oxidoreductase activity, acting on paired donors, with incorporation or reduction of molecular oxygen, reduced flavin or flavoprotein as one donor, and incorporation of one atom of oxygen	mapping by GO/EBI
IPR008068	GO:0020037	molecular_function	heme binding	mapping by GO/EBI
IPR008069	GO:0004497	molecular_function	monooxygenase activity	mapping by GO/EBI
IPR008069	GO:0005506	molecular_function	iron ion binding	mapping by GO/EBI
IPR008069	GO:0016712	molecular_function	oxidoreductase activity, acting on paired donors, with incorporation or reduction of molecular oxygen, reduced flavin or flavoprotein as one donor, and incorporation of one atom of oxygen	mapping by GO/EBI
IPR008069	GO:0020037	molecular_function	heme binding	mapping by GO/EBI
IPR008070	GO:0004497	molecular_function	monooxygenase activity	mapping by GO/EBI
IPR008070	GO:0005506	molecular_function	iron ion binding	mapping by GO/EBI
IPR008070	GO:0016712	molecular_function	oxidoreductase activity, acting on paired donors, with incorporation or reduction of molecular oxygen, reduced flavin or flavoprotein as one donor, and incorporation of one atom of oxygen	mapping by GO/EBI
IPR008070	GO:0020037	molecular_function	heme binding	mapping by GO/EBI
IPR008071	GO:0004497	molecular_function	monooxygenase activity	mapping by GO/EBI
IPR008071	GO:0005506	molecular_function	iron ion binding	mapping by GO/EBI
IPR008071	GO:0016712	molecular_function	oxidoreductase activity, acting on paired donors, with incorporation or reduction of molecular oxygen, reduced flavin or flavoprotein as one donor, and incorporation of one atom of oxygen	mapping by GO/EBI
IPR008071	GO:0020037	molecular_function	heme binding	mapping by GO/EBI
IPR008072	GO:0004497	molecular_function	monooxygenase activity	mapping by GO/EBI
IPR008072	GO:0005506	molecular_function	iron ion binding	mapping by GO/EBI
IPR008072	GO:0016712	molecular_function	oxidoreductase activity, acting on paired donors, with incorporation or reduction of molecular oxygen, reduced flavin or flavoprotein as one donor, and incorporation of one atom of oxygen	mapping by GO/EBI
IPR008072	GO:0020037	molecular_function	heme binding	mapping by GO/EBI
IPR008073	GO:0005267	molecular_function	potassium channel activity	mapping by GO/EBI
IPR008073	GO:0016020	cellular_component	membrane	mapping by GO/EBI
IPR008073	GO:0071805	biological_process	potassium ion transmembrane transport	mapping by GO/EBI
IPR008074	GO:0005267	molecular_function	potassium channel activity	mapping by GO/EBI
IPR008074	GO:0016020	cellular_component	membrane	mapping by GO/EBI
IPR008074	GO:0071805	biological_process	potassium ion transmembrane transport	mapping by GO/EBI
IPR008076	GO:0008824	molecular_function	cyanate hydratase activity	mapping by GO/EBI
IPR008076	GO:0009439	biological_process	cyanate metabolic process	mapping by GO/EBI
IPR008077	GO:0016020	cellular_component	membrane	mapping by GO/EBI
IPR008077	GO:0016525	biological_process	negative regulation of angiogenesis	mapping by GO/EBI
IPR008078	GO:0004930	molecular_function	G protein-coupled receptor activity	mapping by GO/EBI
IPR008078	GO:0007186	biological_process	G protein-coupled receptor signaling pathway	mapping by GO/EBI
IPR008078	GO:0016020	cellular_component	membrane	mapping by GO/EBI
IPR008079	GO:0005245	molecular_function	voltage-gated calcium channel activity	mapping by GO/EBI
IPR008079	GO:0005891	cellular_component	voltage-gated calcium channel complex	mapping by GO/EBI
IPR008079	GO:0070588	biological_process	calcium ion transmembrane transport	mapping by GO/EBI
IPR008080	GO:0005509	molecular_function	calcium ion binding	mapping by GO/EBI
IPR008081	GO:0030833	biological_process	regulation of actin filament polymerization	mapping by GO/EBI
IPR008081	GO:0031267	molecular_function	small GTPase binding	mapping by GO/EBI
IPR008083	GO:0007155	biological_process	cell adhesion	mapping by GO/EBI
IPR008083	GO:0016020	cellular_component	membrane	mapping by GO/EBI
IPR008086	GO:0004867	molecular_function	serine-type endopeptidase inhibitor activity	mapping by GO/EBI
IPR008086	GO:0050819	biological_process	negative regulation of coagulation	mapping by GO/EBI
IPR008087	GO:0003677	molecular_function	DNA binding	mapping by GO/EBI
IPR008087	GO:0005634	cellular_component	nucleus	mapping by GO/EBI
IPR008087	GO:0005737	cellular_component	cytoplasm	mapping by GO/EBI
IPR008087	GO:0006959	biological_process	humoral immune response	mapping by GO/EBI
IPR008087	GO:0045182	molecular_function	translation regulator activity	mapping by GO/EBI
IPR008088	GO:0005509	molecular_function	calcium ion binding	mapping by GO/EBI
IPR008088	GO:0005544	molecular_function	calcium-dependent phospholipid binding	mapping by GO/EBI
IPR008088	GO:0007010	biological_process	cytoskeleton organization	mapping by GO/EBI
IPR008092	GO:0005761	cellular_component	mitochondrial ribosome	mapping by GO/EBI
IPR008092	GO:0006915	biological_process	apoptotic process	mapping by GO/EBI
IPR008092	GO:0015935	cellular_component	small ribosomal subunit	mapping by GO/EBI
IPR008093	GO:0006955	biological_process	immune response	mapping by GO/EBI
IPR008093	GO:0016020	cellular_component	membrane	mapping by GO/EBI
IPR008094	GO:0005198	molecular_function	structural molecule activity	mapping by GO/EBI
IPR008094	GO:0005923	cellular_component	bicellular tight junction	mapping by GO/EBI
IPR008095	GO:0005524	molecular_function	ATP binding	mapping by GO/EBI
IPR008095	GO:0006355	biological_process	regulation of transcription, DNA-templated	mapping by GO/EBI
IPR008096	GO:0006955	biological_process	immune response	mapping by GO/EBI
IPR008096	GO:0016020	cellular_component	membrane	mapping by GO/EBI
IPR008097	GO:0005576	cellular_component	extracellular region	mapping by GO/EBI
IPR008097	GO:0006955	biological_process	immune response	mapping by GO/EBI
IPR008097	GO:0008009	molecular_function	chemokine activity	mapping by GO/EBI
IPR008097	GO:0016021	cellular_component	integral component of membrane	mapping by GO/EBI
IPR008097	GO:0019221	biological_process	cytokine-mediated signaling pathway	mapping by GO/EBI
IPR008097	GO:0050902	biological_process	leukocyte adhesive activation	mapping by GO/EBI
IPR008097	GO:0060326	biological_process	cell chemotaxis	mapping by GO/EBI
IPR008098	GO:0004890	molecular_function	GABA-A receptor activity	mapping by GO/EBI
IPR008098	GO:0006811	biological_process	ion transport	mapping by GO/EBI
IPR008098	GO:0016020	cellular_component	membrane	mapping by GO/EBI
IPR008099	GO:0004890	molecular_function	GABA-A receptor activity	mapping by GO/EBI
IPR008099	GO:0006811	biological_process	ion transport	mapping by GO/EBI
IPR008099	GO:0016020	cellular_component	membrane	mapping by GO/EBI
IPR008100	GO:0004890	molecular_function	GABA-A receptor activity	mapping by GO/EBI
IPR008100	GO:0006811	biological_process	ion transport	mapping by GO/EBI
IPR008100	GO:0016020	cellular_component	membrane	mapping by GO/EBI
IPR008101	GO:0004890	molecular_function	GABA-A receptor activity	mapping by GO/EBI
IPR008101	GO:0006811	biological_process	ion transport	mapping by GO/EBI
IPR008101	GO:0016020	cellular_component	membrane	mapping by GO/EBI
IPR008102	GO:0004969	molecular_function	histamine receptor activity	mapping by GO/EBI
IPR008102	GO:0006954	biological_process	inflammatory response	mapping by GO/EBI
IPR008102	GO:0007186	biological_process	G protein-coupled receptor signaling pathway	mapping by GO/EBI
IPR008102	GO:0007204	biological_process	positive regulation of cytosolic calcium ion concentration	mapping by GO/EBI
IPR008102	GO:0016021	cellular_component	integral component of membrane	mapping by GO/EBI
IPR008102	GO:0043408	biological_process	regulation of MAPK cascade	mapping by GO/EBI
IPR008103	GO:0004930	molecular_function	G protein-coupled receptor activity	mapping by GO/EBI
IPR008103	GO:0016021	cellular_component	integral component of membrane	mapping by GO/EBI
IPR008104	GO:0003755	molecular_function	peptidyl-prolyl cis-trans isomerase activity	mapping by GO/EBI
IPR008104	GO:0016020	cellular_component	membrane	mapping by GO/EBI
IPR008105	GO:0005576	cellular_component	extracellular region	mapping by GO/EBI
IPR008105	GO:0006955	biological_process	immune response	mapping by GO/EBI
IPR008105	GO:0008009	molecular_function	chemokine activity	mapping by GO/EBI
IPR008108	GO:0016791	molecular_function	phosphatase activity	mapping by GO/EBI
IPR008109	GO:0007186	biological_process	G protein-coupled receptor signaling pathway	mapping by GO/EBI
IPR008109	GO:0007194	biological_process	negative regulation of adenylate cyclase activity	mapping by GO/EBI
IPR008109	GO:0016021	cellular_component	integral component of membrane	mapping by GO/EBI
IPR008109	GO:0045028	molecular_function	G protein-coupled purinergic nucleotide receptor activity	mapping by GO/EBI
IPR008110	GO:0005198	molecular_function	structural molecule activity	mapping by GO/EBI
IPR008110	GO:0007155	biological_process	cell adhesion	mapping by GO/EBI
IPR008110	GO:0009289	cellular_component	pilus	mapping by GO/EBI
IPR008111	GO:0003723	molecular_function	RNA binding	mapping by GO/EBI
IPR008111	GO:0005634	cellular_component	nucleus	mapping by GO/EBI
IPR008111	GO:0005737	cellular_component	cytoplasm	mapping by GO/EBI
IPR008111	GO:0006396	biological_process	RNA processing	mapping by GO/EBI
IPR008112	GO:0004930	molecular_function	G protein-coupled receptor activity	mapping by GO/EBI
IPR008112	GO:0007165	biological_process	signal transduction	mapping by GO/EBI
IPR008112	GO:0016020	cellular_component	membrane	mapping by GO/EBI
IPR008113	GO:0005525	molecular_function	GTP binding	mapping by GO/EBI
IPR008113	GO:0051301	biological_process	cell division	mapping by GO/EBI
IPR008114	GO:0005525	molecular_function	GTP binding	mapping by GO/EBI
IPR008115	GO:0005525	molecular_function	GTP binding	mapping by GO/EBI
IPR008115	GO:0031105	cellular_component	septin complex	mapping by GO/EBI
IPR008116	GO:0003697	molecular_function	single-stranded DNA binding	mapping by GO/EBI
IPR008120	GO:0005576	cellular_component	extracellular region	mapping by GO/EBI
IPR008121	GO:0003700	molecular_function	DNA-binding transcription factor activity	mapping by GO/EBI
IPR008121	GO:0005634	cellular_component	nucleus	mapping by GO/EBI
IPR008121	GO:0006355	biological_process	regulation of transcription, DNA-templated	mapping by GO/EBI
IPR008122	GO:0003700	molecular_function	DNA-binding transcription factor activity	mapping by GO/EBI
IPR008122	GO:0005634	cellular_component	nucleus	mapping by GO/EBI
IPR008122	GO:0006355	biological_process	regulation of transcription, DNA-templated	mapping by GO/EBI
IPR008123	GO:0003700	molecular_function	DNA-binding transcription factor activity	mapping by GO/EBI
IPR008123	GO:0005634	cellular_component	nucleus	mapping by GO/EBI
IPR008123	GO:0006355	biological_process	regulation of transcription, DNA-templated	mapping by GO/EBI
IPR008124	GO:0005576	cellular_component	extracellular region	mapping by GO/EBI
IPR008124	GO:0031639	biological_process	plasminogen activation	mapping by GO/EBI
IPR008126	GO:0005518	molecular_function	collagen binding	mapping by GO/EBI
IPR008126	GO:0007155	biological_process	cell adhesion	mapping by GO/EBI
IPR008126	GO:0019867	cellular_component	outer membrane	mapping by GO/EBI
IPR008127	GO:0005887	cellular_component	integral component of plasma membrane	mapping by GO/EBI
IPR008127	GO:0016594	molecular_function	glycine binding	mapping by GO/EBI
IPR008127	GO:0022824	molecular_function	transmitter-gated ion channel activity	mapping by GO/EBI
IPR008128	GO:0006821	biological_process	chloride transport	mapping by GO/EBI
IPR008128	GO:0016021	cellular_component	integral component of membrane	mapping by GO/EBI
IPR008128	GO:0016934	molecular_function	extracellularly glycine-gated chloride channel activity	mapping by GO/EBI
IPR008128	GO:0045211	cellular_component	postsynaptic membrane	mapping by GO/EBI
IPR008129	GO:0006821	biological_process	chloride transport	mapping by GO/EBI
IPR008129	GO:0016021	cellular_component	integral component of membrane	mapping by GO/EBI
IPR008129	GO:0016934	molecular_function	extracellularly glycine-gated chloride channel activity	mapping by GO/EBI
IPR008129	GO:0045211	cellular_component	postsynaptic membrane	mapping by GO/EBI
IPR008130	GO:0006821	biological_process	chloride transport	mapping by GO/EBI
IPR008130	GO:0016021	cellular_component	integral component of membrane	mapping by GO/EBI
IPR008130	GO:0016934	molecular_function	extracellularly glycine-gated chloride channel activity	mapping by GO/EBI
IPR008130	GO:0045211	cellular_component	postsynaptic membrane	mapping by GO/EBI
IPR008131	GO:0009966	biological_process	regulation of signal transduction	mapping by GO/EBI
IPR008131	GO:0016021	cellular_component	integral component of membrane	mapping by GO/EBI
IPR008132	GO:0006811	biological_process	ion transport	mapping by GO/EBI
IPR008132	GO:0015276	molecular_function	ligand-gated ion channel activity	mapping by GO/EBI
IPR008132	GO:0016021	cellular_component	integral component of membrane	mapping by GO/EBI
IPR008132	GO:0045211	cellular_component	postsynaptic membrane	mapping by GO/EBI
IPR008133	GO:0006811	biological_process	ion transport	mapping by GO/EBI
IPR008133	GO:0015276	molecular_function	ligand-gated ion channel activity	mapping by GO/EBI
IPR008133	GO:0016021	cellular_component	integral component of membrane	mapping by GO/EBI
IPR008133	GO:0045211	cellular_component	postsynaptic membrane	mapping by GO/EBI
IPR008134	GO:0006811	biological_process	ion transport	mapping by GO/EBI
IPR008134	GO:0015276	molecular_function	ligand-gated ion channel activity	mapping by GO/EBI
IPR008134	GO:0016021	cellular_component	integral component of membrane	mapping by GO/EBI
IPR008141	GO:0000286	molecular_function	alanine dehydrogenase activity	mapping by GO/EBI
IPR008141	GO:0042853	biological_process	L-alanine catabolic process	mapping by GO/EBI
IPR008142	GO:0016491	molecular_function	oxidoreductase activity	mapping by GO/EBI
IPR008143	GO:0016491	molecular_function	oxidoreductase activity	mapping by GO/EBI
IPR008146	GO:0004356	molecular_function	glutamate-ammonia ligase activity	mapping by GO/EBI
IPR008146	GO:0006807	biological_process	nitrogen compound metabolic process	mapping by GO/EBI
IPR008147	GO:0004356	molecular_function	glutamate-ammonia ligase activity	mapping by GO/EBI
IPR008147	GO:0006542	biological_process	glutamine biosynthetic process	mapping by GO/EBI
IPR008147	GO:0006807	biological_process	nitrogen compound metabolic process	mapping by GO/EBI
IPR008148	GO:0003904	molecular_function	deoxyribodipyrimidine photo-lyase activity	mapping by GO/EBI
IPR008148	GO:0006281	biological_process	DNA repair	mapping by GO/EBI
IPR008152	GO:0006886	biological_process	intracellular protein transport	mapping by GO/EBI
IPR008152	GO:0016192	biological_process	vesicle-mediated transport	mapping by GO/EBI
IPR008155	GO:0016021	cellular_component	integral component of membrane	mapping by GO/EBI
IPR008156	GO:0005509	molecular_function	calcium ion binding	mapping by GO/EBI
IPR008156	GO:0005544	molecular_function	calcium-dependent phospholipid binding	mapping by GO/EBI
IPR008157	GO:0005509	molecular_function	calcium ion binding	mapping by GO/EBI
IPR008157	GO:0005544	molecular_function	calcium-dependent phospholipid binding	mapping by GO/EBI
IPR008158	GO:0008320	molecular_function	protein transmembrane transporter activity	mapping by GO/EBI
IPR008158	GO:0015031	biological_process	protein transport	mapping by GO/EBI
IPR008158	GO:0016020	cellular_component	membrane	mapping by GO/EBI
IPR008162	GO:0000287	molecular_function	magnesium ion binding	mapping by GO/EBI
IPR008162	GO:0004427	molecular_function	inorganic diphosphatase activity	mapping by GO/EBI
IPR008162	GO:0005737	cellular_component	cytoplasm	mapping by GO/EBI
IPR008162	GO:0006796	biological_process	phosphate-containing compound metabolic process	mapping by GO/EBI
IPR008168	GO:0005506	molecular_function	iron ion binding	mapping by GO/EBI
IPR008168	GO:0009055	molecular_function	electron transfer activity	mapping by GO/EBI
IPR008174	GO:0005179	molecular_function	hormone activity	mapping by GO/EBI
IPR008174	GO:0005576	cellular_component	extracellular region	mapping by GO/EBI
IPR008175	GO:0005179	molecular_function	hormone activity	mapping by GO/EBI
IPR008175	GO:0005576	cellular_component	extracellular region	mapping by GO/EBI
IPR008176	GO:0006952	biological_process	defense response	mapping by GO/EBI
IPR008179	GO:0000105	biological_process	histidine biosynthetic process	mapping by GO/EBI
IPR008179	GO:0004636	molecular_function	phosphoribosyl-ATP diphosphatase activity	mapping by GO/EBI
IPR008181	GO:0000287	molecular_function	magnesium ion binding	mapping by GO/EBI
IPR008181	GO:0004170	molecular_function	dUTP diphosphatase activity	mapping by GO/EBI
IPR008181	GO:0006226	biological_process	dUMP biosynthetic process	mapping by GO/EBI
IPR008181	GO:0046081	biological_process	dUTP catabolic process	mapping by GO/EBI
IPR008183	GO:0005975	biological_process	carbohydrate metabolic process	mapping by GO/EBI
IPR008183	GO:0016853	molecular_function	isomerase activity	mapping by GO/EBI
IPR008187	GO:0005261	molecular_function	cation channel activity	mapping by GO/EBI
IPR008187	GO:0019076	biological_process	viral release from host cell	mapping by GO/EBI
IPR008187	GO:0032801	biological_process	receptor catabolic process	mapping by GO/EBI
IPR008187	GO:0033644	cellular_component	host cell membrane	mapping by GO/EBI
IPR008189	GO:0008168	molecular_function	methyltransferase activity	mapping by GO/EBI
IPR008193	GO:0003677	molecular_function	DNA binding	mapping by GO/EBI
IPR008193	GO:0003899	molecular_function	DNA-directed 5'-3' RNA polymerase activity	mapping by GO/EBI
IPR008193	GO:0006351	biological_process	transcription, DNA-templated	mapping by GO/EBI
IPR008195	GO:0003735	molecular_function	structural constituent of ribosome	mapping by GO/EBI
IPR008195	GO:0005840	cellular_component	ribosome	mapping by GO/EBI
IPR008195	GO:0006412	biological_process	translation	mapping by GO/EBI
IPR008197	GO:0005576	cellular_component	extracellular region	mapping by GO/EBI
IPR008197	GO:0030414	molecular_function	peptidase inhibitor activity	mapping by GO/EBI
IPR008200	GO:0006940	biological_process	regulation of smooth muscle contraction	mapping by GO/EBI
IPR008201	GO:0004540	molecular_function	ribonuclease activity	mapping by GO/EBI
IPR008201	GO:0110001	cellular_component	toxin-antitoxin complex	mapping by GO/EBI
IPR008205	GO:0016765	molecular_function	transferase activity, transferring alkyl or aryl (other than methyl) groups	mapping by GO/EBI
IPR008207	GO:0000160	biological_process	phosphorelay signal transduction system	mapping by GO/EBI
IPR008209	GO:0004611	molecular_function	phosphoenolpyruvate carboxykinase activity	mapping by GO/EBI
IPR008209	GO:0005525	molecular_function	GTP binding	mapping by GO/EBI
IPR008209	GO:0006094	biological_process	gluconeogenesis	mapping by GO/EBI
IPR008210	GO:0004611	molecular_function	phosphoenolpyruvate carboxykinase activity	mapping by GO/EBI
IPR008210	GO:0006094	biological_process	gluconeogenesis	mapping by GO/EBI
IPR008210	GO:0017076	molecular_function	purine nucleotide binding	mapping by GO/EBI
IPR008213	GO:0030089	cellular_component	phycobilisome	mapping by GO/EBI
IPR008215	GO:0007217	biological_process	tachykinin receptor signaling pathway	mapping by GO/EBI
IPR008216	GO:0007217	biological_process	tachykinin receptor signaling pathway	mapping by GO/EBI
IPR008217	GO:0005384	molecular_function	manganese ion transmembrane transporter activity	mapping by GO/EBI
IPR008217	GO:0030026	biological_process	cellular manganese ion homeostasis	mapping by GO/EBI
IPR008218	GO:0034220	biological_process	ion transmembrane transport	mapping by GO/EBI
IPR008218	GO:0046961	molecular_function	proton-transporting ATPase activity, rotational mechanism	mapping by GO/EBI
IPR008219	GO:0004657	molecular_function	proline dehydrogenase activity	mapping by GO/EBI
IPR008219	GO:0010133	biological_process	proline catabolic process to glutamate	mapping by GO/EBI
IPR008220	GO:0009058	biological_process	biosynthetic process	mapping by GO/EBI
IPR008220	GO:0016747	molecular_function	acyltransferase activity, transferring groups other than amino-acyl groups	mapping by GO/EBI
IPR008221	GO:0006807	biological_process	nitrogen compound metabolic process	mapping by GO/EBI
IPR008221	GO:0009039	molecular_function	urease activity	mapping by GO/EBI
IPR008221	GO:0016151	molecular_function	nickel cation binding	mapping by GO/EBI
IPR008223	GO:0043419	biological_process	urea catabolic process	mapping by GO/EBI
IPR008225	GO:0043773	molecular_function	coenzyme F420-0 gamma-glutamyl ligase activity	mapping by GO/EBI
IPR008225	GO:0046872	molecular_function	metal ion binding	mapping by GO/EBI
IPR008229	GO:0001680	biological_process	tRNA 3'-terminal CCA addition	mapping by GO/EBI
IPR008229	GO:0003723	molecular_function	RNA binding	mapping by GO/EBI
IPR008229	GO:0004810	molecular_function	tRNA adenylyltransferase activity	mapping by GO/EBI
IPR008238	GO:0004106	molecular_function	chorismate mutase activity	mapping by GO/EBI
IPR008238	GO:0009073	biological_process	aromatic amino acid family biosynthetic process	mapping by GO/EBI
IPR008241	GO:0004106	molecular_function	chorismate mutase activity	mapping by GO/EBI
IPR008241	GO:0009697	biological_process	salicylic acid biosynthetic process	mapping by GO/EBI
IPR008241	GO:0016835	molecular_function	carbon-oxygen lyase activity	mapping by GO/EBI
IPR008242	GO:0004106	molecular_function	chorismate mutase activity	mapping by GO/EBI
IPR008242	GO:0004664	molecular_function	prephenate dehydratase activity	mapping by GO/EBI
IPR008242	GO:0009094	biological_process	L-phenylalanine biosynthetic process	mapping by GO/EBI
IPR008244	GO:0004106	molecular_function	chorismate mutase activity	mapping by GO/EBI
IPR008244	GO:0005737	cellular_component	cytoplasm	mapping by GO/EBI
IPR008244	GO:0006571	biological_process	tyrosine biosynthetic process	mapping by GO/EBI
IPR008244	GO:0008977	molecular_function	prephenate dehydrogenase (NAD+) activity	mapping by GO/EBI
IPR008248	GO:0000156	molecular_function	phosphorelay response regulator activity	mapping by GO/EBI
IPR008248	GO:0000160	biological_process	phosphorelay signal transduction system	mapping by GO/EBI
IPR008248	GO:0005737	cellular_component	cytoplasm	mapping by GO/EBI
IPR008248	GO:0006935	biological_process	chemotaxis	mapping by GO/EBI
IPR008248	GO:0008984	molecular_function	protein-glutamate methylesterase activity	mapping by GO/EBI
IPR008251	GO:0005634	cellular_component	nucleus	mapping by GO/EBI
IPR008252	GO:0004177	molecular_function	aminopeptidase activity	mapping by GO/EBI
IPR008252	GO:0006508	biological_process	proteolysis	mapping by GO/EBI
IPR008253	GO:0016020	cellular_component	membrane	mapping by GO/EBI
IPR008254	GO:0010181	molecular_function	FMN binding	mapping by GO/EBI
IPR008255	GO:0016491	molecular_function	oxidoreductase activity	mapping by GO/EBI
IPR008256	GO:0006508	biological_process	proteolysis	mapping by GO/EBI
IPR008256	GO:0008236	molecular_function	serine-type peptidase activity	mapping by GO/EBI
IPR008257	GO:0006508	biological_process	proteolysis	mapping by GO/EBI
IPR008257	GO:0070573	molecular_function	metallodipeptidase activity	mapping by GO/EBI
IPR008259	GO:0016491	molecular_function	oxidoreductase activity	mapping by GO/EBI
IPR008261	GO:0004800	molecular_function	thyroxine 5'-deiodinase activity	mapping by GO/EBI
IPR008263	GO:0004553	molecular_function	hydrolase activity, hydrolyzing O-glycosyl compounds	mapping by GO/EBI
IPR008263	GO:0005975	biological_process	carbohydrate metabolic process	mapping by GO/EBI
IPR008264	GO:0004553	molecular_function	hydrolase activity, hydrolyzing O-glycosyl compounds	mapping by GO/EBI
IPR008264	GO:0005975	biological_process	carbohydrate metabolic process	mapping by GO/EBI
IPR008265	GO:0006629	biological_process	lipid metabolic process	mapping by GO/EBI
IPR008265	GO:0016298	molecular_function	lipase activity	mapping by GO/EBI
IPR008266	GO:0004672	molecular_function	protein kinase activity	mapping by GO/EBI
IPR008266	GO:0006468	biological_process	protein phosphorylation	mapping by GO/EBI
IPR008268	GO:0004176	molecular_function	ATP-dependent peptidase activity	mapping by GO/EBI
IPR008268	GO:0004252	molecular_function	serine-type endopeptidase activity	mapping by GO/EBI
IPR008268	GO:0006508	biological_process	proteolysis	mapping by GO/EBI
IPR008269	GO:0004176	molecular_function	ATP-dependent peptidase activity	mapping by GO/EBI
IPR008269	GO:0004252	molecular_function	serine-type endopeptidase activity	mapping by GO/EBI
IPR008269	GO:0006508	biological_process	proteolysis	mapping by GO/EBI
IPR008270	GO:0003796	molecular_function	lysozyme activity	mapping by GO/EBI
IPR008270	GO:0009253	biological_process	peptidoglycan catabolic process	mapping by GO/EBI
IPR008270	GO:0016998	biological_process	cell wall macromolecule catabolic process	mapping by GO/EBI
IPR008271	GO:0004672	molecular_function	protein kinase activity	mapping by GO/EBI
IPR008271	GO:0006468	biological_process	protein phosphorylation	mapping by GO/EBI
IPR008272	GO:0016787	molecular_function	hydrolase activity	mapping by GO/EBI
IPR008274	GO:0016491	molecular_function	oxidoreductase activity	mapping by GO/EBI
IPR008276	GO:0005337	molecular_function	nucleoside transmembrane transporter activity	mapping by GO/EBI
IPR008276	GO:0016020	cellular_component	membrane	mapping by GO/EBI
IPR008276	GO:1901642	biological_process	nucleoside transmembrane transport	mapping by GO/EBI
IPR008278	GO:0000287	molecular_function	magnesium ion binding	mapping by GO/EBI
IPR008278	GO:0008897	molecular_function	holo-[acyl-carrier-protein] synthase activity	mapping by GO/EBI
IPR008279	GO:0016310	biological_process	phosphorylation	mapping by GO/EBI
IPR008279	GO:0016772	molecular_function	transferase activity, transferring phosphorus-containing groups	mapping by GO/EBI
IPR008283	GO:0006508	biological_process	proteolysis	mapping by GO/EBI
IPR008283	GO:0070006	molecular_function	metalloaminopeptidase activity	mapping by GO/EBI
IPR008284	GO:0006777	biological_process	Mo-molybdopterin cofactor biosynthetic process	mapping by GO/EBI
IPR008286	GO:0003824	molecular_function	catalytic activity	mapping by GO/EBI
IPR008288	GO:0003677	molecular_function	DNA binding	mapping by GO/EBI
IPR008288	GO:0003950	molecular_function	NAD+ ADP-ribosyltransferase activity	mapping by GO/EBI
IPR008288	GO:0005634	cellular_component	nucleus	mapping by GO/EBI
IPR008288	GO:0006471	biological_process	protein ADP-ribosylation	mapping by GO/EBI
IPR008288	GO:0008270	molecular_function	zinc ion binding	mapping by GO/EBI
IPR008288	GO:0051287	molecular_function	NAD binding	mapping by GO/EBI
IPR008289	GO:0003855	molecular_function	3-dehydroquinate dehydratase activity	mapping by GO/EBI
IPR008289	GO:0003856	molecular_function	3-dehydroquinate synthase activity	mapping by GO/EBI
IPR008289	GO:0003866	molecular_function	3-phosphoshikimate 1-carboxyvinyltransferase activity	mapping by GO/EBI
IPR008289	GO:0004764	molecular_function	shikimate 3-dehydrogenase (NADP+) activity	mapping by GO/EBI
IPR008289	GO:0004765	molecular_function	shikimate kinase activity	mapping by GO/EBI
IPR008289	GO:0009073	biological_process	aromatic amino acid family biosynthetic process	mapping by GO/EBI
IPR008290	GO:0016303	molecular_function	1-phosphatidylinositol-3-kinase activity	mapping by GO/EBI
IPR008290	GO:0046854	biological_process	phosphatidylinositol phosphate biosynthetic process	mapping by GO/EBI
IPR008290	GO:0048015	biological_process	phosphatidylinositol-mediated signaling	mapping by GO/EBI
IPR008291	GO:0000272	biological_process	polysaccharide catabolic process	mapping by GO/EBI
IPR008291	GO:0004339	molecular_function	glucan 1,4-alpha-glucosidase activity	mapping by GO/EBI
IPR008291	GO:2001070	molecular_function	starch binding	mapping by GO/EBI
IPR008292	GO:0005576	cellular_component	extracellular region	mapping by GO/EBI
IPR008292	GO:0030492	molecular_function	hemoglobin binding	mapping by GO/EBI
IPR008294	GO:0004222	molecular_function	metalloendopeptidase activity	mapping by GO/EBI
IPR008294	GO:0006508	biological_process	proteolysis	mapping by GO/EBI
IPR008294	GO:0008270	molecular_function	zinc ion binding	mapping by GO/EBI
IPR008294	GO:0016020	cellular_component	membrane	mapping by GO/EBI
IPR008296	GO:0005576	cellular_component	extracellular region	mapping by GO/EBI
IPR008296	GO:0010466	biological_process	negative regulation of peptidase activity	mapping by GO/EBI
IPR008296	GO:0030414	molecular_function	peptidase inhibitor activity	mapping by GO/EBI
IPR008297	GO:0007219	biological_process	Notch signaling pathway	mapping by GO/EBI
IPR008297	GO:0016021	cellular_component	integral component of membrane	mapping by GO/EBI
IPR008297	GO:0030154	biological_process	cell differentiation	mapping by GO/EBI
IPR008297	GO:0050793	biological_process	regulation of developmental process	mapping by GO/EBI
IPR008300	GO:0016747	molecular_function	acyltransferase activity, transferring groups other than amino-acyl groups	mapping by GO/EBI
IPR008302	GO:0033922	molecular_function	peptidoglycan beta-N-acetylmuramidase activity	mapping by GO/EBI
IPR008330	GO:0005737	cellular_component	cytoplasm	mapping by GO/EBI
IPR008330	GO:0006508	biological_process	proteolysis	mapping by GO/EBI
IPR008330	GO:0030145	molecular_function	manganese ion binding	mapping by GO/EBI
IPR008330	GO:0070006	molecular_function	metalloaminopeptidase activity	mapping by GO/EBI
IPR008331	GO:0008199	molecular_function	ferric iron binding	mapping by GO/EBI
IPR008332	GO:0003908	molecular_function	methylated-DNA-[protein]-cysteine S-methyltransferase activity	mapping by GO/EBI
IPR008332	GO:0006281	biological_process	DNA repair	mapping by GO/EBI
IPR008334	GO:0009166	biological_process	nucleotide catabolic process	mapping by GO/EBI
IPR008334	GO:0016787	molecular_function	hydrolase activity	mapping by GO/EBI
IPR008335	GO:0016491	molecular_function	oxidoreductase activity	mapping by GO/EBI
IPR008336	GO:0003677	molecular_function	DNA binding	mapping by GO/EBI
IPR008336	GO:0003917	molecular_function	DNA topoisomerase type I (single strand cut, ATP-independent) activity	mapping by GO/EBI
IPR008336	GO:0006265	biological_process	DNA topological change	mapping by GO/EBI
IPR008337	GO:0016020	cellular_component	membrane	mapping by GO/EBI
IPR008337	GO:0045227	biological_process	capsule polysaccharide biosynthetic process	mapping by GO/EBI
IPR008338	GO:0016020	cellular_component	membrane	mapping by GO/EBI
IPR008338	GO:0045227	biological_process	capsule polysaccharide biosynthetic process	mapping by GO/EBI
IPR008339	GO:0016055	biological_process	Wnt signaling pathway	mapping by GO/EBI
IPR008340	GO:0016055	biological_process	Wnt signaling pathway	mapping by GO/EBI
IPR008341	GO:0016055	biological_process	Wnt signaling pathway	mapping by GO/EBI
IPR008342	GO:0016055	biological_process	Wnt signaling pathway	mapping by GO/EBI
IPR008343	GO:0006470	biological_process	protein dephosphorylation	mapping by GO/EBI
IPR008343	GO:0017017	molecular_function	MAP kinase tyrosine/serine/threonine phosphatase activity	mapping by GO/EBI
IPR008344	GO:0005262	molecular_function	calcium channel activity	mapping by GO/EBI
IPR008344	GO:0006816	biological_process	calcium ion transport	mapping by GO/EBI
IPR008344	GO:0016021	cellular_component	integral component of membrane	mapping by GO/EBI
IPR008345	GO:0005262	molecular_function	calcium channel activity	mapping by GO/EBI
IPR008345	GO:0006816	biological_process	calcium ion transport	mapping by GO/EBI
IPR008345	GO:0016021	cellular_component	integral component of membrane	mapping by GO/EBI
IPR008346	GO:0005262	molecular_function	calcium channel activity	mapping by GO/EBI
IPR008346	GO:0006816	biological_process	calcium ion transport	mapping by GO/EBI
IPR008346	GO:0016021	cellular_component	integral component of membrane	mapping by GO/EBI
IPR008347	GO:0005216	molecular_function	ion channel activity	mapping by GO/EBI
IPR008347	GO:0006811	biological_process	ion transport	mapping by GO/EBI
IPR008347	GO:0016021	cellular_component	integral component of membrane	mapping by GO/EBI
IPR008348	GO:0005216	molecular_function	ion channel activity	mapping by GO/EBI
IPR008348	GO:0006811	biological_process	ion transport	mapping by GO/EBI
IPR008348	GO:0016021	cellular_component	integral component of membrane	mapping by GO/EBI
IPR008349	GO:0004707	molecular_function	MAP kinase activity	mapping by GO/EBI
IPR008349	GO:0005524	molecular_function	ATP binding	mapping by GO/EBI
IPR008349	GO:0006468	biological_process	protein phosphorylation	mapping by GO/EBI
IPR008350	GO:0004707	molecular_function	MAP kinase activity	mapping by GO/EBI
IPR008350	GO:0005524	molecular_function	ATP binding	mapping by GO/EBI
IPR008350	GO:0006468	biological_process	protein phosphorylation	mapping by GO/EBI
IPR008351	GO:0004707	molecular_function	MAP kinase activity	mapping by GO/EBI
IPR008351	GO:0005524	molecular_function	ATP binding	mapping by GO/EBI
IPR008351	GO:0006468	biological_process	protein phosphorylation	mapping by GO/EBI
IPR008352	GO:0004707	molecular_function	MAP kinase activity	mapping by GO/EBI
IPR008352	GO:0005524	molecular_function	ATP binding	mapping by GO/EBI
IPR008352	GO:0006468	biological_process	protein phosphorylation	mapping by GO/EBI
IPR008353	GO:0004252	molecular_function	serine-type endopeptidase activity	mapping by GO/EBI
IPR008353	GO:0006508	biological_process	proteolysis	mapping by GO/EBI
IPR008355	GO:0004896	molecular_function	cytokine receptor activity	mapping by GO/EBI
IPR008355	GO:0016020	cellular_component	membrane	mapping by GO/EBI
IPR008355	GO:0019955	molecular_function	cytokine binding	mapping by GO/EBI
IPR008356	GO:0004725	molecular_function	protein tyrosine phosphatase activity	mapping by GO/EBI
IPR008356	GO:0006470	biological_process	protein dephosphorylation	mapping by GO/EBI
IPR008357	GO:0004252	molecular_function	serine-type endopeptidase activity	mapping by GO/EBI
IPR008357	GO:0006508	biological_process	proteolysis	mapping by GO/EBI
IPR008358	GO:0000155	molecular_function	phosphorelay sensor kinase activity	mapping by GO/EBI
IPR008358	GO:0000160	biological_process	phosphorelay signal transduction system	mapping by GO/EBI
IPR008358	GO:0004673	molecular_function	protein histidine kinase activity	mapping by GO/EBI
IPR008358	GO:0016020	cellular_component	membrane	mapping by GO/EBI
IPR008359	GO:0007165	biological_process	signal transduction	mapping by GO/EBI
IPR008359	GO:0016020	cellular_component	membrane	mapping by GO/EBI
IPR008361	GO:0007186	biological_process	G protein-coupled receptor signaling pathway	mapping by GO/EBI
IPR008361	GO:0016021	cellular_component	integral component of membrane	mapping by GO/EBI
IPR008362	GO:0007186	biological_process	G protein-coupled receptor signaling pathway	mapping by GO/EBI
IPR008362	GO:0016021	cellular_component	integral component of membrane	mapping by GO/EBI
IPR008363	GO:0004064	molecular_function	arylesterase activity	mapping by GO/EBI
IPR008363	GO:0005576	cellular_component	extracellular region	mapping by GO/EBI
IPR008364	GO:0004064	molecular_function	arylesterase activity	mapping by GO/EBI
IPR008364	GO:0005576	cellular_component	extracellular region	mapping by GO/EBI
IPR008365	GO:0007186	biological_process	G protein-coupled receptor signaling pathway	mapping by GO/EBI
IPR008365	GO:0016021	cellular_component	integral component of membrane	mapping by GO/EBI
IPR008366	GO:0003700	molecular_function	DNA-binding transcription factor activity	mapping by GO/EBI
IPR008366	GO:0006355	biological_process	regulation of transcription, DNA-templated	mapping by GO/EBI
IPR008367	GO:0005509	molecular_function	calcium ion binding	mapping by GO/EBI
IPR008367	GO:0030234	molecular_function	enzyme regulator activity	mapping by GO/EBI
IPR008368	GO:0006816	biological_process	calcium ion transport	mapping by GO/EBI
IPR008368	GO:0016020	cellular_component	membrane	mapping by GO/EBI
IPR008369	GO:0006816	biological_process	calcium ion transport	mapping by GO/EBI
IPR008369	GO:0016020	cellular_component	membrane	mapping by GO/EBI
IPR008370	GO:0006816	biological_process	calcium ion transport	mapping by GO/EBI
IPR008370	GO:0016020	cellular_component	membrane	mapping by GO/EBI
IPR008371	GO:0006816	biological_process	calcium ion transport	mapping by GO/EBI
IPR008371	GO:0016020	cellular_component	membrane	mapping by GO/EBI
IPR008372	GO:0006816	biological_process	calcium ion transport	mapping by GO/EBI
IPR008372	GO:0016020	cellular_component	membrane	mapping by GO/EBI
IPR008373	GO:0005764	cellular_component	lysosome	mapping by GO/EBI
IPR008373	GO:0006665	biological_process	sphingolipid metabolic process	mapping by GO/EBI
IPR008374	GO:0005200	molecular_function	structural constituent of cytoskeleton	mapping by GO/EBI
IPR008377	GO:0004308	molecular_function	exo-alpha-sialidase activity	mapping by GO/EBI
IPR008379	GO:0003779	molecular_function	actin binding	mapping by GO/EBI
IPR008379	GO:0005198	molecular_function	structural molecule activity	mapping by GO/EBI
IPR008379	GO:0005856	cellular_component	cytoskeleton	mapping by GO/EBI
IPR008381	GO:0005739	cellular_component	mitochondrion	mapping by GO/EBI
IPR008381	GO:0034553	biological_process	mitochondrial respiratory chain complex II assembly	mapping by GO/EBI
IPR008384	GO:0005885	cellular_component	Arp2/3 protein complex	mapping by GO/EBI
IPR008384	GO:0015629	cellular_component	actin cytoskeleton	mapping by GO/EBI
IPR008384	GO:0030041	biological_process	actin filament polymerization	mapping by GO/EBI
IPR008384	GO:0034314	biological_process	Arp2/3 complex-mediated actin nucleation	mapping by GO/EBI
IPR008386	GO:0000276	cellular_component	mitochondrial proton-transporting ATP synthase complex, coupling factor F(o)	mapping by GO/EBI
IPR008386	GO:0015078	molecular_function	proton transmembrane transporter activity	mapping by GO/EBI
IPR008386	GO:0015986	biological_process	ATP synthesis coupled proton transport	mapping by GO/EBI
IPR008387	GO:0000276	cellular_component	mitochondrial proton-transporting ATP synthase complex, coupling factor F(o)	mapping by GO/EBI
IPR008387	GO:0015078	molecular_function	proton transmembrane transporter activity	mapping by GO/EBI
IPR008387	GO:0015986	biological_process	ATP synthesis coupled proton transport	mapping by GO/EBI
IPR008389	GO:0033179	cellular_component	proton-transporting V-type ATPase, V0 domain	mapping by GO/EBI
IPR008389	GO:0046961	molecular_function	proton-transporting ATPase activity, rotational mechanism	mapping by GO/EBI
IPR008389	GO:1902600	biological_process	proton transmembrane transport	mapping by GO/EBI
IPR008392	GO:0005576	cellular_component	extracellular region	mapping by GO/EBI
IPR008392	GO:0007617	biological_process	mating behavior	mapping by GO/EBI
IPR008393	GO:0003677	molecular_function	DNA binding	mapping by GO/EBI
IPR008393	GO:0019013	cellular_component	viral nucleocapsid	mapping by GO/EBI
IPR008397	GO:0016829	molecular_function	lyase activity	mapping by GO/EBI
IPR008397	GO:0042597	cellular_component	periplasmic space	mapping by GO/EBI
IPR008399	GO:0016021	cellular_component	integral component of membrane	mapping by GO/EBI
IPR008399	GO:0038023	molecular_function	signaling receptor activity	mapping by GO/EBI
IPR008400	GO:0016021	cellular_component	integral component of membrane	mapping by GO/EBI
IPR008400	GO:0038023	molecular_function	signaling receptor activity	mapping by GO/EBI
IPR008401	GO:0005680	cellular_component	anaphase-promoting complex	mapping by GO/EBI
IPR008402	GO:0005680	cellular_component	anaphase-promoting complex	mapping by GO/EBI
IPR008402	GO:0030071	biological_process	regulation of mitotic metaphase/anaphase transition	mapping by GO/EBI
IPR008402	GO:0031145	biological_process	anaphase-promoting complex-dependent catabolic process	mapping by GO/EBI
IPR008403	GO:0005576	cellular_component	extracellular region	mapping by GO/EBI
IPR008403	GO:0006869	biological_process	lipid transport	mapping by GO/EBI
IPR008403	GO:0008289	molecular_function	lipid binding	mapping by GO/EBI
IPR008403	GO:0042157	biological_process	lipoprotein metabolic process	mapping by GO/EBI
IPR008404	GO:0004857	molecular_function	enzyme inhibitor activity	mapping by GO/EBI
IPR008404	GO:0006629	biological_process	lipid metabolic process	mapping by GO/EBI
IPR008404	GO:0042627	cellular_component	chylomicron	mapping by GO/EBI
IPR008405	GO:0005576	cellular_component	extracellular region	mapping by GO/EBI
IPR008405	GO:0006869	biological_process	lipid transport	mapping by GO/EBI
IPR008405	GO:0008289	molecular_function	lipid binding	mapping by GO/EBI
IPR008405	GO:0042157	biological_process	lipoprotein metabolic process	mapping by GO/EBI
IPR008409	GO:0006397	biological_process	mRNA processing	mapping by GO/EBI
IPR008410	GO:0019867	cellular_component	outer membrane	mapping by GO/EBI
IPR008410	GO:0030244	biological_process	cellulose biosynthetic process	mapping by GO/EBI
IPR008412	GO:0001503	biological_process	ossification	mapping by GO/EBI
IPR008412	GO:0005576	cellular_component	extracellular region	mapping by GO/EBI
IPR008412	GO:0007155	biological_process	cell adhesion	mapping by GO/EBI
IPR008414	GO:0016020	cellular_component	membrane	mapping by GO/EBI
IPR008415	GO:0003677	molecular_function	DNA binding	mapping by GO/EBI
IPR008415	GO:0006355	biological_process	regulation of transcription, DNA-templated	mapping by GO/EBI
IPR008417	GO:0005783	cellular_component	endoplasmic reticulum	mapping by GO/EBI
IPR008417	GO:0006886	biological_process	intracellular protein transport	mapping by GO/EBI
IPR008417	GO:0016021	cellular_component	integral component of membrane	mapping by GO/EBI
IPR008422	GO:0003677	molecular_function	DNA binding	mapping by GO/EBI
IPR008422	GO:0006355	biological_process	regulation of transcription, DNA-templated	mapping by GO/EBI
IPR008424	GO:0007155	biological_process	cell adhesion	mapping by GO/EBI
IPR008424	GO:0016021	cellular_component	integral component of membrane	mapping by GO/EBI
IPR008425	GO:0004721	molecular_function	phosphoprotein phosphatase activity	mapping by GO/EBI
IPR008425	GO:0004725	molecular_function	protein tyrosine phosphatase activity	mapping by GO/EBI
IPR008426	GO:0000776	cellular_component	kinetochore	mapping by GO/EBI
IPR008426	GO:0051382	biological_process	kinetochore assembly	mapping by GO/EBI
IPR008428	GO:0008376	molecular_function	acetylgalactosaminyltransferase activity	mapping by GO/EBI
IPR008428	GO:0032580	cellular_component	Golgi cisterna membrane	mapping by GO/EBI
IPR008429	GO:0016021	cellular_component	integral component of membrane	mapping by GO/EBI
IPR008431	GO:0004113	molecular_function	2',3'-cyclic-nucleotide 3'-phosphodiesterase activity	mapping by GO/EBI
IPR008431	GO:0009214	biological_process	cyclic nucleotide catabolic process	mapping by GO/EBI
IPR008431	GO:0016020	cellular_component	membrane	mapping by GO/EBI
IPR008432	GO:0005746	cellular_component	mitochondrial respirasome	mapping by GO/EBI
IPR008433	GO:0004129	molecular_function	cytochrome-c oxidase activity	mapping by GO/EBI
IPR008433	GO:0005746	cellular_component	mitochondrial respirasome	mapping by GO/EBI
IPR008434	GO:0015979	biological_process	photosynthesis	mapping by GO/EBI
IPR008434	GO:0015995	biological_process	chlorophyll biosynthetic process	mapping by GO/EBI
IPR008434	GO:0046872	molecular_function	metal ion binding	mapping by GO/EBI
IPR008434	GO:0048529	molecular_function	magnesium-protoporphyrin IX monomethyl ester (oxidative) cyclase activity	mapping by GO/EBI
IPR008435	GO:0051424	molecular_function	corticotropin-releasing hormone binding	mapping by GO/EBI
IPR008436	GO:0019867	cellular_component	outer membrane	mapping by GO/EBI
IPR008438	GO:0030018	cellular_component	Z disc	mapping by GO/EBI
IPR008440	GO:0007155	biological_process	cell adhesion	mapping by GO/EBI
IPR008441	GO:0016757	molecular_function	glycosyltransferase activity	mapping by GO/EBI
IPR008442	GO:0004185	molecular_function	serine-type carboxypeptidase activity	mapping by GO/EBI
IPR008442	GO:0005773	cellular_component	vacuole	mapping by GO/EBI
IPR008448	GO:0003677	molecular_function	DNA binding	mapping by GO/EBI
IPR008448	GO:0003899	molecular_function	DNA-directed 5'-3' RNA polymerase activity	mapping by GO/EBI
IPR008448	GO:0006351	biological_process	transcription, DNA-templated	mapping by GO/EBI
IPR008450	GO:0007275	biological_process	multicellular organism development	mapping by GO/EBI
IPR008450	GO:0042600	cellular_component	egg chorion	mapping by GO/EBI
IPR008453	GO:0005576	cellular_component	extracellular region	mapping by GO/EBI
IPR008456	GO:0005518	molecular_function	collagen binding	mapping by GO/EBI
IPR008457	GO:0016021	cellular_component	integral component of membrane	mapping by GO/EBI
IPR008461	GO:0016117	biological_process	carotenoid biosynthetic process	mapping by GO/EBI
IPR008461	GO:0045436	molecular_function	lycopene beta cyclase activity	mapping by GO/EBI
IPR008463	GO:0003677	molecular_function	DNA binding	mapping by GO/EBI
IPR008463	GO:0006355	biological_process	regulation of transcription, DNA-templated	mapping by GO/EBI
IPR008465	GO:0016010	cellular_component	dystrophin-associated glycoprotein complex	mapping by GO/EBI
IPR008466	GO:0004864	molecular_function	protein phosphatase inhibitor activity	mapping by GO/EBI
IPR008466	GO:0007165	biological_process	signal transduction	mapping by GO/EBI
IPR008467	GO:0005868	cellular_component	cytoplasmic dynein complex	mapping by GO/EBI
IPR008467	GO:0007018	biological_process	microtubule-based movement	mapping by GO/EBI
IPR008468	GO:0005634	cellular_component	nucleus	mapping by GO/EBI
IPR008468	GO:0045892	biological_process	negative regulation of transcription, DNA-templated	mapping by GO/EBI
IPR008469	GO:0046658	cellular_component	anchored component of plasma membrane	mapping by GO/EBI
IPR008471	GO:0016645	molecular_function	oxidoreductase activity, acting on the CH-NH group of donors	mapping by GO/EBI
IPR008475	GO:0004629	molecular_function	phospholipase C activity	mapping by GO/EBI
IPR008475	GO:0016042	biological_process	lipid catabolic process	mapping by GO/EBI
IPR008477	GO:0042981	biological_process	regulation of apoptotic process	mapping by GO/EBI
IPR008485	GO:0006986	biological_process	response to unfolded protein	mapping by GO/EBI
IPR008485	GO:0016021	cellular_component	integral component of membrane	mapping by GO/EBI
IPR008501	GO:0000445	cellular_component	THO complex part of transcription export complex	mapping by GO/EBI
IPR008501	GO:0006397	biological_process	mRNA processing	mapping by GO/EBI
IPR008504	GO:0005783	cellular_component	endoplasmic reticulum	mapping by GO/EBI
IPR008504	GO:0016021	cellular_component	integral component of membrane	mapping by GO/EBI
IPR008504	GO:0072546	cellular_component	EMC complex	mapping by GO/EBI
IPR008509	GO:0015098	molecular_function	molybdate ion transmembrane transporter activity	mapping by GO/EBI
IPR008509	GO:0015689	biological_process	molybdate ion transport	mapping by GO/EBI
IPR008509	GO:0016021	cellular_component	integral component of membrane	mapping by GO/EBI
IPR008515	GO:0010498	biological_process	proteasomal protein catabolic process	mapping by GO/EBI
IPR008515	GO:0019941	biological_process	modification-dependent protein catabolic process	mapping by GO/EBI
IPR008515	GO:0031386	molecular_function	protein tag	mapping by GO/EBI
IPR008515	GO:0070490	biological_process	protein pupylation	mapping by GO/EBI
IPR008515	GO:0070628	molecular_function	proteasome binding	mapping by GO/EBI
IPR008521	GO:0015095	molecular_function	magnesium ion transmembrane transporter activity	mapping by GO/EBI
IPR008521	GO:0015693	biological_process	magnesium ion transport	mapping by GO/EBI
IPR008521	GO:0016021	cellular_component	integral component of membrane	mapping by GO/EBI
IPR008523	GO:0016021	cellular_component	integral component of membrane	mapping by GO/EBI
IPR008559	GO:0005262	molecular_function	calcium channel activity	mapping by GO/EBI
IPR008559	GO:0030176	cellular_component	integral component of endoplasmic reticulum membrane	mapping by GO/EBI
IPR008559	GO:0032469	biological_process	endoplasmic reticulum calcium ion homeostasis	mapping by GO/EBI
IPR008564	GO:0016021	cellular_component	integral component of membrane	mapping by GO/EBI
IPR008567	GO:0016740	molecular_function	transferase activity	mapping by GO/EBI
IPR008567	GO:0019475	biological_process	L-lysine catabolic process to acetate	mapping by GO/EBI
IPR008568	GO:0016020	cellular_component	membrane	mapping by GO/EBI
IPR008570	GO:0000814	cellular_component	ESCRT II complex	mapping by GO/EBI
IPR008570	GO:0071985	biological_process	multivesicular body sorting pathway	mapping by GO/EBI
IPR008576	GO:0006480	biological_process	N-terminal protein amino acid methylation	mapping by GO/EBI
IPR008576	GO:0008168	molecular_function	methyltransferase activity	mapping by GO/EBI
IPR008580	GO:0008233	molecular_function	peptidase activity	mapping by GO/EBI
IPR008591	GO:0006261	biological_process	DNA-dependent DNA replication	mapping by GO/EBI
IPR008593	GO:0003677	molecular_function	DNA binding	mapping by GO/EBI
IPR008593	GO:0009007	molecular_function	site-specific DNA-methyltransferase (adenine-specific) activity	mapping by GO/EBI
IPR008593	GO:0032775	biological_process	DNA methylation on adenine	mapping by GO/EBI
IPR008594	GO:0000290	biological_process	deadenylation-dependent decapping of nuclear-transcribed mRNA	mapping by GO/EBI
IPR008594	GO:0016787	molecular_function	hydrolase activity	mapping by GO/EBI
IPR008595	GO:0007165	biological_process	signal transduction	mapping by GO/EBI
IPR008595	GO:0016301	molecular_function	kinase activity	mapping by GO/EBI
IPR008597	GO:0003796	molecular_function	lysozyme activity	mapping by GO/EBI
IPR008601	GO:0007155	biological_process	cell adhesion	mapping by GO/EBI
IPR008602	GO:0016021	cellular_component	integral component of membrane	mapping by GO/EBI
IPR008602	GO:0046789	molecular_function	host cell surface receptor binding	mapping by GO/EBI
IPR008603	GO:0005869	cellular_component	dynactin complex	mapping by GO/EBI
IPR008604	GO:0000226	biological_process	microtubule cytoskeleton organization	mapping by GO/EBI
IPR008604	GO:0015630	cellular_component	microtubule cytoskeleton	mapping by GO/EBI
IPR008605	GO:0005576	cellular_component	extracellular region	mapping by GO/EBI
IPR008605	GO:0007165	biological_process	signal transduction	mapping by GO/EBI
IPR008606	GO:0008190	molecular_function	eukaryotic initiation factor 4E binding	mapping by GO/EBI
IPR008606	GO:0045947	biological_process	negative regulation of translational initiation	mapping by GO/EBI
IPR008608	GO:0016021	cellular_component	integral component of membrane	mapping by GO/EBI
IPR008609	GO:0019013	cellular_component	viral nucleocapsid	mapping by GO/EBI
IPR008609	GO:0019074	biological_process	viral RNA genome packaging	mapping by GO/EBI
IPR008612	GO:0005186	molecular_function	pheromone activity	mapping by GO/EBI
IPR008612	GO:0005576	cellular_component	extracellular region	mapping by GO/EBI
IPR008612	GO:0007154	biological_process	cell communication	mapping by GO/EBI
IPR008626	GO:0003712	molecular_function	transcription coregulator activity	mapping by GO/EBI
IPR008626	GO:0006357	biological_process	regulation of transcription by RNA polymerase II	mapping by GO/EBI
IPR008626	GO:0016592	cellular_component	mediator complex	mapping by GO/EBI
IPR008628	GO:0070273	molecular_function	phosphatidylinositol-4-phosphate binding	mapping by GO/EBI
IPR008630	GO:0016021	cellular_component	integral component of membrane	mapping by GO/EBI
IPR008630	GO:0016757	molecular_function	glycosyltransferase activity	mapping by GO/EBI
IPR008631	GO:0004373	molecular_function	glycogen (starch) synthase activity	mapping by GO/EBI
IPR008631	GO:0005978	biological_process	glycogen biosynthetic process	mapping by GO/EBI
IPR008632	GO:0008289	molecular_function	lipid binding	mapping by GO/EBI
IPR008634	GO:0031412	biological_process	gas vesicle organization	mapping by GO/EBI
IPR008635	GO:0019867	cellular_component	outer membrane	mapping by GO/EBI
IPR008636	GO:0008017	molecular_function	microtubule binding	mapping by GO/EBI
IPR008636	GO:0031122	biological_process	cytoplasmic microtubule organization	mapping by GO/EBI
IPR008639	GO:0031411	cellular_component	gas vesicle	mapping by GO/EBI
IPR008639	GO:0031412	biological_process	gas vesicle organization	mapping by GO/EBI
IPR008640	GO:0019867	cellular_component	outer membrane	mapping by GO/EBI
IPR008648	GO:0006355	biological_process	regulation of transcription, DNA-templated	mapping by GO/EBI
IPR008652	GO:0016021	cellular_component	integral component of membrane	mapping by GO/EBI
IPR008656	GO:0000287	molecular_function	magnesium ion binding	mapping by GO/EBI
IPR008656	GO:0005524	molecular_function	ATP binding	mapping by GO/EBI
IPR008656	GO:0032957	biological_process	inositol trisphosphate metabolic process	mapping by GO/EBI
IPR008656	GO:0047325	molecular_function	inositol tetrakisphosphate 1-kinase activity	mapping by GO/EBI
IPR008656	GO:0052725	molecular_function	inositol-1,3,4-trisphosphate 6-kinase activity	mapping by GO/EBI
IPR008656	GO:0052726	molecular_function	inositol-1,3,4-trisphosphate 5-kinase activity	mapping by GO/EBI
IPR008657	GO:0016021	cellular_component	integral component of membrane	mapping by GO/EBI
IPR008658	GO:0005871	cellular_component	kinesin complex	mapping by GO/EBI
IPR008658	GO:0019894	molecular_function	kinesin binding	mapping by GO/EBI
IPR008659	GO:0006078	biological_process	(1->6)-beta-D-glucan biosynthetic process	mapping by GO/EBI
IPR008659	GO:0042546	biological_process	cell wall biogenesis	mapping by GO/EBI
IPR008660	GO:0005576	cellular_component	extracellular region	mapping by GO/EBI
IPR008661	GO:0016021	cellular_component	integral component of membrane	mapping by GO/EBI
IPR008662	GO:0001671	molecular_function	ATPase activator activity	mapping by GO/EBI
IPR008668	GO:0019058	biological_process	viral life cycle	mapping by GO/EBI
IPR008670	GO:0003995	molecular_function	acyl-CoA dehydrogenase activity	mapping by GO/EBI
IPR008670	GO:0008218	biological_process	bioluminescence	mapping by GO/EBI
IPR008672	GO:0007094	biological_process	mitotic spindle assembly checkpoint signaling	mapping by GO/EBI
IPR008673	GO:0001527	cellular_component	microfibril	mapping by GO/EBI
IPR008674	GO:0042262	biological_process	DNA protection	mapping by GO/EBI
IPR008675	GO:0005576	cellular_component	extracellular region	mapping by GO/EBI
IPR008675	GO:0007618	biological_process	mating	mapping by GO/EBI
IPR008676	GO:0005634	cellular_component	nucleus	mapping by GO/EBI
IPR008676	GO:0006325	biological_process	chromatin organization	mapping by GO/EBI
IPR008676	GO:0006355	biological_process	regulation of transcription, DNA-templated	mapping by GO/EBI
IPR008685	GO:0000278	biological_process	mitotic cell cycle	mapping by GO/EBI
IPR008685	GO:0000775	cellular_component	chromosome, centromeric region	mapping by GO/EBI
IPR008685	GO:0005634	cellular_component	nucleus	mapping by GO/EBI
IPR008688	GO:0000276	cellular_component	mitochondrial proton-transporting ATP synthase complex, coupling factor F(o)	mapping by GO/EBI
IPR008688	GO:0015078	molecular_function	proton transmembrane transporter activity	mapping by GO/EBI
IPR008688	GO:0015986	biological_process	ATP synthesis coupled proton transport	mapping by GO/EBI
IPR008689	GO:0000276	cellular_component	mitochondrial proton-transporting ATP synthase complex, coupling factor F(o)	mapping by GO/EBI
IPR008689	GO:0015078	molecular_function	proton transmembrane transporter activity	mapping by GO/EBI
IPR008689	GO:0015986	biological_process	ATP synthesis coupled proton transport	mapping by GO/EBI
IPR008690	GO:0015948	biological_process	methanogenesis	mapping by GO/EBI
IPR008690	GO:0016021	cellular_component	integral component of membrane	mapping by GO/EBI
IPR008690	GO:0030269	molecular_function	tetrahydromethanopterin S-methyltransferase activity	mapping by GO/EBI
IPR008691	GO:0016020	cellular_component	membrane	mapping by GO/EBI
IPR008698	GO:0005739	cellular_component	mitochondrion	mapping by GO/EBI
IPR008699	GO:0005739	cellular_component	mitochondrion	mapping by GO/EBI
IPR008702	GO:0039679	cellular_component	viral occlusion body	mapping by GO/EBI
IPR008703	GO:0006814	biological_process	sodium ion transport	mapping by GO/EBI
IPR008703	GO:0016655	molecular_function	oxidoreductase activity, acting on NAD(P)H, quinone or similar compound as acceptor	mapping by GO/EBI
IPR008705	GO:0003723	molecular_function	RNA binding	mapping by GO/EBI
IPR008705	GO:0008270	molecular_function	zinc ion binding	mapping by GO/EBI
IPR008710	GO:0016021	cellular_component	integral component of membrane	mapping by GO/EBI
IPR008710	GO:0016485	biological_process	protein processing	mapping by GO/EBI
IPR008715	GO:0008757	molecular_function	S-adenosylmethionine-dependent methyltransferase activity	mapping by GO/EBI
IPR008715	GO:0009312	biological_process	oligosaccharide biosynthetic process	mapping by GO/EBI
IPR008716	GO:0009312	biological_process	oligosaccharide biosynthetic process	mapping by GO/EBI
IPR008716	GO:0016758	molecular_function	hexosyltransferase activity	mapping by GO/EBI
IPR008717	GO:0030514	biological_process	negative regulation of BMP signaling pathway	mapping by GO/EBI
IPR008717	GO:0045596	biological_process	negative regulation of cell differentiation	mapping by GO/EBI
IPR008721	GO:0003677	molecular_function	DNA binding	mapping by GO/EBI
IPR008721	GO:0005664	cellular_component	nuclear origin of replication recognition complex	mapping by GO/EBI
IPR008721	GO:0006260	biological_process	DNA replication	mapping by GO/EBI
IPR008723	GO:0003723	molecular_function	RNA binding	mapping by GO/EBI
IPR008723	GO:0003968	molecular_function	RNA-directed 5'-3' RNA polymerase activity	mapping by GO/EBI
IPR008723	GO:0006351	biological_process	transcription, DNA-templated	mapping by GO/EBI
IPR008728	GO:0002098	biological_process	tRNA wobble uridine modification	mapping by GO/EBI
IPR008728	GO:0033588	cellular_component	elongator holoenzyme complex	mapping by GO/EBI
IPR008729	GO:0016831	molecular_function	carboxy-lyase activity	mapping by GO/EBI
IPR008730	GO:0005184	molecular_function	neuropeptide hormone activity	mapping by GO/EBI
IPR008730	GO:0007218	biological_process	neuropeptide signaling pathway	mapping by GO/EBI
IPR008730	GO:0042811	biological_process	pheromone biosynthetic process	mapping by GO/EBI
IPR008731	GO:0009401	biological_process	phosphoenolpyruvate-dependent sugar phosphotransferase system	mapping by GO/EBI
IPR008732	GO:0003743	molecular_function	translation initiation factor activity	mapping by GO/EBI
IPR008732	GO:0005743	cellular_component	mitochondrial inner membrane	mapping by GO/EBI
IPR008732	GO:0070131	biological_process	positive regulation of mitochondrial translation	mapping by GO/EBI
IPR008733	GO:0005779	cellular_component	integral component of peroxisomal membrane	mapping by GO/EBI
IPR008733	GO:0016559	biological_process	peroxisome fission	mapping by GO/EBI
IPR008734	GO:0005516	molecular_function	calmodulin binding	mapping by GO/EBI
IPR008734	GO:0005977	biological_process	glycogen metabolic process	mapping by GO/EBI
IPR008738	GO:0004197	molecular_function	cysteine-type endopeptidase activity	mapping by GO/EBI
IPR008739	GO:0004197	molecular_function	cysteine-type endopeptidase activity	mapping by GO/EBI
IPR008739	GO:0016032	biological_process	viral process	mapping by GO/EBI
IPR008739	GO:0019082	biological_process	viral protein processing	mapping by GO/EBI
IPR008740	GO:0008233	molecular_function	peptidase activity	mapping by GO/EBI
IPR008740	GO:0019082	biological_process	viral protein processing	mapping by GO/EBI
IPR008741	GO:0004197	molecular_function	cysteine-type endopeptidase activity	mapping by GO/EBI
IPR008743	GO:0016032	biological_process	viral process	mapping by GO/EBI
IPR008743	GO:0019082	biological_process	viral protein processing	mapping by GO/EBI
IPR008744	GO:0003723	molecular_function	RNA binding	mapping by GO/EBI
IPR008744	GO:0003968	molecular_function	RNA-directed 5'-3' RNA polymerase activity	mapping by GO/EBI
IPR008744	GO:0005524	molecular_function	ATP binding	mapping by GO/EBI
IPR008744	GO:0019079	biological_process	viral genome replication	mapping by GO/EBI
IPR008748	GO:0019082	biological_process	viral protein processing	mapping by GO/EBI
IPR008750	GO:0006508	biological_process	proteolysis	mapping by GO/EBI
IPR008750	GO:0008234	molecular_function	cysteine-type peptidase activity	mapping by GO/EBI
IPR008751	GO:0016032	biological_process	viral process	mapping by GO/EBI
IPR008751	GO:0019082	biological_process	viral protein processing	mapping by GO/EBI
IPR008753	GO:0006508	biological_process	proteolysis	mapping by GO/EBI
IPR008757	GO:0006508	biological_process	proteolysis	mapping by GO/EBI
IPR008757	GO:0008233	molecular_function	peptidase activity	mapping by GO/EBI
IPR008758	GO:0006508	biological_process	proteolysis	mapping by GO/EBI
IPR008758	GO:0008236	molecular_function	serine-type peptidase activity	mapping by GO/EBI
IPR008760	GO:0004252	molecular_function	serine-type endopeptidase activity	mapping by GO/EBI
IPR008760	GO:0016032	biological_process	viral process	mapping by GO/EBI
IPR008760	GO:0019082	biological_process	viral protein processing	mapping by GO/EBI
IPR008766	GO:0006260	biological_process	DNA replication	mapping by GO/EBI
IPR008768	GO:0019069	biological_process	viral capsid assembly	mapping by GO/EBI
IPR008770	GO:0006260	biological_process	DNA replication	mapping by GO/EBI
IPR008770	GO:0006269	biological_process	DNA replication, synthesis of RNA primer	mapping by GO/EBI
IPR008770	GO:0018142	biological_process	protein-DNA covalent cross-linking	mapping by GO/EBI
IPR008771	GO:0003899	molecular_function	DNA-directed 5'-3' RNA polymerase activity	mapping by GO/EBI
IPR008771	GO:0006355	biological_process	regulation of transcription, DNA-templated	mapping by GO/EBI
IPR008771	GO:0016987	molecular_function	sigma factor activity	mapping by GO/EBI
IPR008772	GO:0019634	biological_process	organic phosphonate metabolic process	mapping by GO/EBI
IPR008773	GO:0019634	biological_process	organic phosphonate metabolic process	mapping by GO/EBI
IPR008785	GO:0019031	cellular_component	viral envelope	mapping by GO/EBI
IPR008790	GO:0004672	molecular_function	protein kinase activity	mapping by GO/EBI
IPR008790	GO:0005524	molecular_function	ATP binding	mapping by GO/EBI
IPR008795	GO:0016021	cellular_component	integral component of membrane	mapping by GO/EBI
IPR008796	GO:0009522	cellular_component	photosystem I	mapping by GO/EBI
IPR008796	GO:0015979	biological_process	photosynthesis	mapping by GO/EBI
IPR008797	GO:0005509	molecular_function	calcium ion binding	mapping by GO/EBI
IPR008797	GO:0009523	cellular_component	photosystem II	mapping by GO/EBI
IPR008797	GO:0009654	cellular_component	photosystem II oxygen evolving complex	mapping by GO/EBI
IPR008797	GO:0015979	biological_process	photosynthesis	mapping by GO/EBI
IPR008797	GO:0019898	cellular_component	extrinsic component of membrane	mapping by GO/EBI
IPR008800	GO:0015979	biological_process	photosynthesis	mapping by GO/EBI
IPR008800	GO:0030494	biological_process	bacteriochlorophyll biosynthetic process	mapping by GO/EBI
IPR008806	GO:0003677	molecular_function	DNA binding	mapping by GO/EBI
IPR008806	GO:0006351	biological_process	transcription, DNA-templated	mapping by GO/EBI
IPR008807	GO:0003677	molecular_function	DNA binding	mapping by GO/EBI
IPR008807	GO:0006355	biological_process	regulation of transcription, DNA-templated	mapping by GO/EBI
IPR008807	GO:0008270	molecular_function	zinc ion binding	mapping by GO/EBI
IPR008813	GO:0006260	biological_process	DNA replication	mapping by GO/EBI
IPR008813	GO:0006276	biological_process	plasmid maintenance	mapping by GO/EBI
IPR008814	GO:0006487	biological_process	protein N-linked glycosylation	mapping by GO/EBI
IPR008814	GO:0008250	cellular_component	oligosaccharyltransferase complex	mapping by GO/EBI
IPR008814	GO:0016021	cellular_component	integral component of membrane	mapping by GO/EBI
IPR008816	GO:0019867	cellular_component	outer membrane	mapping by GO/EBI
IPR008818	GO:0016021	cellular_component	integral component of membrane	mapping by GO/EBI
IPR008818	GO:0044423	cellular_component	virion component	mapping by GO/EBI
IPR008819	GO:0016021	cellular_component	integral component of membrane	mapping by GO/EBI
IPR008819	GO:0019013	cellular_component	viral nucleocapsid	mapping by GO/EBI
IPR008820	GO:0016021	cellular_component	integral component of membrane	mapping by GO/EBI
IPR008820	GO:0019013	cellular_component	viral nucleocapsid	mapping by GO/EBI
IPR008821	GO:0016021	cellular_component	integral component of membrane	mapping by GO/EBI
IPR008821	GO:0019013	cellular_component	viral nucleocapsid	mapping by GO/EBI
IPR008822	GO:0000287	molecular_function	magnesium ion binding	mapping by GO/EBI
IPR008822	GO:0006281	biological_process	DNA repair	mapping by GO/EBI
IPR008822	GO:0006310	biological_process	DNA recombination	mapping by GO/EBI
IPR008823	GO:0003677	molecular_function	DNA binding	mapping by GO/EBI
IPR008823	GO:0006281	biological_process	DNA repair	mapping by GO/EBI
IPR008823	GO:0006310	biological_process	DNA recombination	mapping by GO/EBI
IPR008823	GO:0009378	molecular_function	four-way junction helicase activity	mapping by GO/EBI
IPR008824	GO:0006281	biological_process	DNA repair	mapping by GO/EBI
IPR008824	GO:0006310	biological_process	DNA recombination	mapping by GO/EBI
IPR008824	GO:0009378	molecular_function	four-way junction helicase activity	mapping by GO/EBI
IPR008826	GO:0008430	molecular_function	selenium binding	mapping by GO/EBI
IPR008827	GO:0000795	cellular_component	synaptonemal complex	mapping by GO/EBI
IPR008827	GO:0007130	biological_process	synaptonemal complex assembly	mapping by GO/EBI
IPR008828	GO:0031932	cellular_component	TORC2 complex	mapping by GO/EBI
IPR008829	GO:0016740	molecular_function	transferase activity	mapping by GO/EBI
IPR008831	GO:0003712	molecular_function	transcription coregulator activity	mapping by GO/EBI
IPR008831	GO:0006355	biological_process	regulation of transcription, DNA-templated	mapping by GO/EBI
IPR008831	GO:0016592	cellular_component	mediator complex	mapping by GO/EBI
IPR008832	GO:0006614	biological_process	SRP-dependent cotranslational protein targeting to membrane	mapping by GO/EBI
IPR008832	GO:0008312	molecular_function	7S RNA binding	mapping by GO/EBI
IPR008832	GO:0045900	biological_process	negative regulation of translational elongation	mapping by GO/EBI
IPR008832	GO:0048500	cellular_component	signal recognition particle	mapping by GO/EBI
IPR008835	GO:0005615	cellular_component	extracellular space	mapping by GO/EBI
IPR008836	GO:0005576	cellular_component	extracellular region	mapping by GO/EBI
IPR008836	GO:0050817	biological_process	coagulation	mapping by GO/EBI
IPR008836	GO:1901318	biological_process	negative regulation of flagellated sperm motility	mapping by GO/EBI
IPR008837	GO:0005737	cellular_component	cytoplasm	mapping by GO/EBI
IPR008837	GO:0007349	biological_process	cellularization	mapping by GO/EBI
IPR008837	GO:0016020	cellular_component	membrane	mapping by GO/EBI
IPR008844	GO:0009847	biological_process	spore germination	mapping by GO/EBI
IPR008844	GO:0016020	cellular_component	membrane	mapping by GO/EBI
IPR008847	GO:0005634	cellular_component	nucleus	mapping by GO/EBI
IPR008847	GO:0006396	biological_process	RNA processing	mapping by GO/EBI
IPR008849	GO:0006836	biological_process	neurotransmitter transport	mapping by GO/EBI
IPR008849	GO:0019905	molecular_function	syntaxin binding	mapping by GO/EBI
IPR008851	GO:0003677	molecular_function	DNA binding	mapping by GO/EBI
IPR008851	GO:0005634	cellular_component	nucleus	mapping by GO/EBI
IPR008851	GO:0006367	biological_process	transcription initiation from RNA polymerase II promoter	mapping by GO/EBI
IPR008851	GO:0032968	biological_process	positive regulation of transcription elongation from RNA polymerase II promoter	mapping by GO/EBI
IPR008853	GO:0005765	cellular_component	lysosomal membrane	mapping by GO/EBI
IPR008854	GO:0008757	molecular_function	S-adenosylmethionine-dependent methyltransferase activity	mapping by GO/EBI
IPR008855	GO:0005783	cellular_component	endoplasmic reticulum	mapping by GO/EBI
IPR008855	GO:0016021	cellular_component	integral component of membrane	mapping by GO/EBI
IPR008856	GO:0005783	cellular_component	endoplasmic reticulum	mapping by GO/EBI
IPR008856	GO:0016021	cellular_component	integral component of membrane	mapping by GO/EBI
IPR008857	GO:0005576	cellular_component	extracellular region	mapping by GO/EBI
IPR008857	GO:0008437	molecular_function	thyrotropin-releasing hormone activity	mapping by GO/EBI
IPR008857	GO:0009755	biological_process	hormone-mediated signaling pathway	mapping by GO/EBI
IPR008858	GO:0003723	molecular_function	RNA binding	mapping by GO/EBI
IPR008859	GO:0005509	molecular_function	calcium ion binding	mapping by GO/EBI
IPR008859	GO:0005576	cellular_component	extracellular region	mapping by GO/EBI
IPR008859	GO:0007155	biological_process	cell adhesion	mapping by GO/EBI
IPR008864	GO:0019013	cellular_component	viral nucleocapsid	mapping by GO/EBI
IPR008865	GO:0003677	molecular_function	DNA binding	mapping by GO/EBI
IPR008865	GO:0005737	cellular_component	cytoplasm	mapping by GO/EBI
IPR008865	GO:0006274	biological_process	DNA replication termination	mapping by GO/EBI
IPR008866	GO:0004519	molecular_function	endonuclease activity	mapping by GO/EBI
IPR008866	GO:0005524	molecular_function	ATP binding	mapping by GO/EBI
IPR008866	GO:0016887	molecular_function	ATP hydrolysis activity	mapping by GO/EBI
IPR008867	GO:0009228	biological_process	thiamine biosynthetic process	mapping by GO/EBI
IPR008872	GO:0090729	molecular_function	toxin activity	mapping by GO/EBI
IPR008873	GO:0000746	biological_process	conjugation	mapping by GO/EBI
IPR008873	GO:0005576	cellular_component	extracellular region	mapping by GO/EBI
IPR008874	GO:0019867	cellular_component	outer membrane	mapping by GO/EBI
IPR008874	GO:0031135	biological_process	negative regulation of conjugation	mapping by GO/EBI
IPR008876	GO:0000746	biological_process	conjugation	mapping by GO/EBI
IPR008876	GO:0003677	molecular_function	DNA binding	mapping by GO/EBI
IPR008879	GO:0019028	cellular_component	viral capsid	mapping by GO/EBI
IPR008880	GO:0006457	biological_process	protein folding	mapping by GO/EBI
IPR008880	GO:0015031	biological_process	protein transport	mapping by GO/EBI
IPR008881	GO:0006457	biological_process	protein folding	mapping by GO/EBI
IPR008881	GO:0015031	biological_process	protein transport	mapping by GO/EBI
IPR008882	GO:0016020	cellular_component	membrane	mapping by GO/EBI
IPR008883	GO:0006464	biological_process	cellular protein modification process	mapping by GO/EBI
IPR008883	GO:0015031	biological_process	protein transport	mapping by GO/EBI
IPR008888	GO:0003677	molecular_function	DNA binding	mapping by GO/EBI
IPR008888	GO:0005634	cellular_component	nucleus	mapping by GO/EBI
IPR008892	GO:0016021	cellular_component	integral component of membrane	mapping by GO/EBI
IPR008895	GO:0005634	cellular_component	nucleus	mapping by GO/EBI
IPR008895	GO:0006338	biological_process	chromatin remodeling	mapping by GO/EBI
IPR008895	GO:0006355	biological_process	regulation of transcription, DNA-templated	mapping by GO/EBI
IPR008895	GO:0043486	biological_process	histone exchange	mapping by GO/EBI
IPR008896	GO:0016021	cellular_component	integral component of membrane	mapping by GO/EBI
IPR008897	GO:0030541	biological_process	plasmid partitioning	mapping by GO/EBI
IPR008899	GO:0045202	cellular_component	synapse	mapping by GO/EBI
IPR008899	GO:0046872	molecular_function	metal ion binding	mapping by GO/EBI
IPR008901	GO:0006672	biological_process	ceramide metabolic process	mapping by GO/EBI
IPR008901	GO:0016021	cellular_component	integral component of membrane	mapping by GO/EBI
IPR008901	GO:0016811	molecular_function	hydrolase activity, acting on carbon-nitrogen (but not peptide) bonds, in linear amides	mapping by GO/EBI
IPR008905	GO:0003743	molecular_function	translation initiation factor activity	mapping by GO/EBI
IPR008905	GO:0005852	cellular_component	eukaryotic translation initiation factor 3 complex	mapping by GO/EBI
IPR008905	GO:0006413	biological_process	translational initiation	mapping by GO/EBI
IPR008905	GO:0031369	molecular_function	translation initiation factor binding	mapping by GO/EBI
IPR008906	GO:0046983	molecular_function	protein dimerization activity	mapping by GO/EBI
IPR008906	GO:0051259	biological_process	protein complex oligomerization	mapping by GO/EBI
IPR008908	GO:0016012	cellular_component	sarcoglycan complex	mapping by GO/EBI
IPR008909	GO:0004814	molecular_function	arginine-tRNA ligase activity	mapping by GO/EBI
IPR008909	GO:0005524	molecular_function	ATP binding	mapping by GO/EBI
IPR008909	GO:0006420	biological_process	arginyl-tRNA aminoacylation	mapping by GO/EBI
IPR008911	GO:0005576	cellular_component	extracellular region	mapping by GO/EBI
IPR008911	GO:0008200	molecular_function	ion channel inhibitor activity	mapping by GO/EBI
IPR008913	GO:0008270	molecular_function	zinc ion binding	mapping by GO/EBI
IPR008915	GO:0004222	molecular_function	metalloendopeptidase activity	mapping by GO/EBI
IPR008915	GO:0006508	biological_process	proteolysis	mapping by GO/EBI
IPR008917	GO:0003677	molecular_function	DNA binding	mapping by GO/EBI
IPR008917	GO:0006355	biological_process	regulation of transcription, DNA-templated	mapping by GO/EBI
IPR008918	GO:0003677	molecular_function	DNA binding	mapping by GO/EBI
IPR008918	GO:0003824	molecular_function	catalytic activity	mapping by GO/EBI
IPR008919	GO:0016032	biological_process	viral process	mapping by GO/EBI
IPR008921	GO:0003677	molecular_function	DNA binding	mapping by GO/EBI
IPR008921	GO:0006260	biological_process	DNA replication	mapping by GO/EBI
IPR008924	GO:0015948	biological_process	methanogenesis	mapping by GO/EBI
IPR008924	GO:0050524	molecular_function	coenzyme-B sulfoethylthiotransferase activity	mapping by GO/EBI
IPR008925	GO:0000049	molecular_function	tRNA binding	mapping by GO/EBI
IPR008928	GO:0005975	biological_process	carbohydrate metabolic process	mapping by GO/EBI
IPR008932	GO:0003735	molecular_function	structural constituent of ribosome	mapping by GO/EBI
IPR008932	GO:0005840	cellular_component	ribosome	mapping by GO/EBI
IPR008932	GO:0006412	biological_process	translation	mapping by GO/EBI
IPR008935	GO:0005198	molecular_function	structural molecule activity	mapping by GO/EBI
IPR008935	GO:0019028	cellular_component	viral capsid	mapping by GO/EBI
IPR008936	GO:0007165	biological_process	signal transduction	mapping by GO/EBI
IPR008937	GO:0005085	molecular_function	guanyl-nucleotide exchange factor activity	mapping by GO/EBI
IPR008937	GO:0007264	biological_process	small GTPase mediated signal transduction	mapping by GO/EBI
IPR008939	GO:0004553	molecular_function	hydrolase activity, hydrolyzing O-glycosyl compounds	mapping by GO/EBI
IPR008939	GO:0042597	cellular_component	periplasmic space	mapping by GO/EBI
IPR008947	GO:0016788	molecular_function	hydrolase activity, acting on ester bonds	mapping by GO/EBI
IPR008948	GO:0003824	molecular_function	catalytic activity	mapping by GO/EBI
IPR008952	GO:0016021	cellular_component	integral component of membrane	mapping by GO/EBI
IPR008953	GO:0005506	molecular_function	iron ion binding	mapping by GO/EBI
IPR008953	GO:0008901	molecular_function	ferredoxin hydrogenase activity	mapping by GO/EBI
IPR008953	GO:0009055	molecular_function	electron transfer activity	mapping by GO/EBI
IPR008953	GO:0042597	cellular_component	periplasmic space	mapping by GO/EBI
IPR008953	GO:0051536	molecular_function	iron-sulfur cluster binding	mapping by GO/EBI
IPR008954	GO:0003779	molecular_function	actin binding	mapping by GO/EBI
IPR008958	GO:0003810	molecular_function	protein-glutamine gamma-glutamyltransferase activity	mapping by GO/EBI
IPR008958	GO:0018149	biological_process	peptide cross-linking	mapping by GO/EBI
IPR008963	GO:0003993	molecular_function	acid phosphatase activity	mapping by GO/EBI
IPR008963	GO:0046872	molecular_function	metal ion binding	mapping by GO/EBI
IPR008965	GO:0030246	molecular_function	carbohydrate binding	mapping by GO/EBI
IPR008967	GO:0003700	molecular_function	DNA-binding transcription factor activity	mapping by GO/EBI
IPR008967	GO:0006355	biological_process	regulation of transcription, DNA-templated	mapping by GO/EBI
IPR008971	GO:0006457	biological_process	protein folding	mapping by GO/EBI
IPR008971	GO:0051082	molecular_function	unfolded protein binding	mapping by GO/EBI
IPR008974	GO:0005515	molecular_function	protein binding	mapping by GO/EBI
IPR008977	GO:0003824	molecular_function	catalytic activity	mapping by GO/EBI
IPR008980	GO:0019031	cellular_component	viral envelope	mapping by GO/EBI
IPR008980	GO:0019064	biological_process	fusion of virus membrane with host plasma membrane	mapping by GO/EBI
IPR008980	GO:0046789	molecular_function	host cell surface receptor binding	mapping by GO/EBI
IPR008982	GO:0007155	biological_process	cell adhesion	mapping by GO/EBI
IPR008982	GO:0019058	biological_process	viral life cycle	mapping by GO/EBI
IPR008982	GO:0019062	biological_process	virion attachment to host cell	mapping by GO/EBI
IPR008983	GO:0005515	molecular_function	protein binding	mapping by GO/EBI
IPR008984	GO:0005515	molecular_function	protein binding	mapping by GO/EBI
IPR008987	GO:0019076	biological_process	viral release from host cell	mapping by GO/EBI
IPR008989	GO:0003774	molecular_function	cytoskeletal motor activity	mapping by GO/EBI
IPR008989	GO:0005524	molecular_function	ATP binding	mapping by GO/EBI
IPR008989	GO:0051015	molecular_function	actin filament binding	mapping by GO/EBI
IPR009006	GO:0003824	molecular_function	catalytic activity	mapping by GO/EBI
IPR009008	GO:0002161	molecular_function	aminoacyl-tRNA editing activity	mapping by GO/EBI
IPR009008	GO:0006418	biological_process	tRNA aminoacylation for protein translation	mapping by GO/EBI
IPR009012	GO:0006457	biological_process	protein folding	mapping by GO/EBI
IPR009013	GO:0019062	biological_process	virion attachment to host cell	mapping by GO/EBI
IPR009014	GO:0003824	molecular_function	catalytic activity	mapping by GO/EBI
IPR009015	GO:0005737	cellular_component	cytoplasm	mapping by GO/EBI
IPR009015	GO:0005996	biological_process	monosaccharide metabolic process	mapping by GO/EBI
IPR009015	GO:0016861	molecular_function	intramolecular oxidoreductase activity, interconverting aldoses and ketoses	mapping by GO/EBI
IPR009018	GO:0006614	biological_process	SRP-dependent cotranslational protein targeting to membrane	mapping by GO/EBI
IPR009018	GO:0008312	molecular_function	7S RNA binding	mapping by GO/EBI
IPR009018	GO:0048500	cellular_component	signal recognition particle	mapping by GO/EBI
IPR009019	GO:0003723	molecular_function	RNA binding	mapping by GO/EBI
IPR009024	GO:0015948	biological_process	methanogenesis	mapping by GO/EBI
IPR009024	GO:0050524	molecular_function	coenzyme-B sulfoethylthiotransferase activity	mapping by GO/EBI
IPR009025	GO:0006351	biological_process	transcription, DNA-templated	mapping by GO/EBI
IPR009025	GO:0046983	molecular_function	protein dimerization activity	mapping by GO/EBI
IPR009025	GO:0051259	biological_process	protein complex oligomerization	mapping by GO/EBI
IPR009028	GO:0006886	biological_process	intracellular protein transport	mapping by GO/EBI
IPR009028	GO:0016192	biological_process	vesicle-mediated transport	mapping by GO/EBI
IPR009028	GO:0030117	cellular_component	membrane coat	mapping by GO/EBI
IPR009029	GO:0015936	biological_process	coenzyme A metabolic process	mapping by GO/EBI
IPR009029	GO:0016616	molecular_function	oxidoreductase activity, acting on the CH-OH group of donors, NAD or NADP as acceptor	mapping by GO/EBI
IPR009031	GO:0005975	biological_process	carbohydrate metabolic process	mapping by GO/EBI
IPR009031	GO:0030248	molecular_function	cellulose binding	mapping by GO/EBI
IPR009032	GO:0042609	molecular_function	CD4 receptor binding	mapping by GO/EBI
IPR009033	GO:0005509	molecular_function	calcium ion binding	mapping by GO/EBI
IPR009033	GO:0005515	molecular_function	protein binding	mapping by GO/EBI
IPR009042	GO:0003677	molecular_function	DNA binding	mapping by GO/EBI
IPR009042	GO:0003700	molecular_function	DNA-binding transcription factor activity	mapping by GO/EBI
IPR009042	GO:0006352	biological_process	DNA-templated transcription, initiation	mapping by GO/EBI
IPR009042	GO:0006355	biological_process	regulation of transcription, DNA-templated	mapping by GO/EBI
IPR009042	GO:0016987	molecular_function	sigma factor activity	mapping by GO/EBI
IPR009044	GO:0003677	molecular_function	DNA binding	mapping by GO/EBI
IPR009044	GO:0006355	biological_process	regulation of transcription, DNA-templated	mapping by GO/EBI
IPR009047	GO:0015948	biological_process	methanogenesis	mapping by GO/EBI
IPR009047	GO:0050524	molecular_function	coenzyme-B sulfoethylthiotransferase activity	mapping by GO/EBI
IPR009048	GO:0005576	cellular_component	extracellular region	mapping by GO/EBI
IPR009049	GO:0004056	molecular_function	argininosuccinate lyase activity	mapping by GO/EBI
IPR009049	GO:0042450	biological_process	arginine biosynthetic process via ornithine	mapping by GO/EBI
IPR009051	GO:0051536	molecular_function	iron-sulfur cluster binding	mapping by GO/EBI
IPR009052	GO:0003677	molecular_function	DNA binding	mapping by GO/EBI
IPR009052	GO:0003887	molecular_function	DNA-directed DNA polymerase activity	mapping by GO/EBI
IPR009052	GO:0006260	biological_process	DNA replication	mapping by GO/EBI
IPR009056	GO:0009055	molecular_function	electron transfer activity	mapping by GO/EBI
IPR009056	GO:0020037	molecular_function	heme binding	mapping by GO/EBI
IPR009060	GO:0005515	molecular_function	protein binding	mapping by GO/EBI
IPR009062	GO:0005739	cellular_component	mitochondrion	mapping by GO/EBI
IPR009062	GO:0006915	biological_process	apoptotic process	mapping by GO/EBI
IPR009062	GO:0006919	biological_process	activation of cysteine-type endopeptidase activity involved in apoptotic process	mapping by GO/EBI
IPR009072	GO:0046982	molecular_function	protein heterodimerization activity	mapping by GO/EBI
IPR009073	GO:0051259	biological_process	protein complex oligomerization	mapping by GO/EBI
IPR009075	GO:0016627	molecular_function	oxidoreductase activity, acting on the CH-CH group of donors	mapping by GO/EBI
IPR009076	GO:0044877	molecular_function	protein-containing complex binding	mapping by GO/EBI
IPR009077	GO:0008537	cellular_component	proteasome activator complex	mapping by GO/EBI
IPR009080	GO:0000166	molecular_function	nucleotide binding	mapping by GO/EBI
IPR009080	GO:0004812	molecular_function	aminoacyl-tRNA ligase activity	mapping by GO/EBI
IPR009080	GO:0005524	molecular_function	ATP binding	mapping by GO/EBI
IPR009080	GO:0006418	biological_process	tRNA aminoacylation for protein translation	mapping by GO/EBI
IPR009083	GO:0005672	cellular_component	transcription factor TFIIA complex	mapping by GO/EBI
IPR009083	GO:0006367	biological_process	transcription initiation from RNA polymerase II promoter	mapping by GO/EBI
IPR009084	GO:0003677	molecular_function	DNA binding	mapping by GO/EBI
IPR009084	GO:0006313	biological_process	transposition, DNA-mediated	mapping by GO/EBI
IPR009087	GO:0004663	molecular_function	Rab geranylgeranyltransferase activity	mapping by GO/EBI
IPR009087	GO:0008270	molecular_function	zinc ion binding	mapping by GO/EBI
IPR009088	GO:0005672	cellular_component	transcription factor TFIIA complex	mapping by GO/EBI
IPR009088	GO:0006367	biological_process	transcription initiation from RNA polymerase II promoter	mapping by GO/EBI
IPR009089	GO:0003677	molecular_function	DNA binding	mapping by GO/EBI
IPR009089	GO:0005634	cellular_component	nucleus	mapping by GO/EBI
IPR009089	GO:0006302	biological_process	double-strand break repair	mapping by GO/EBI
IPR009089	GO:0006310	biological_process	DNA recombination	mapping by GO/EBI
IPR009094	GO:0042597	cellular_component	periplasmic space	mapping by GO/EBI
IPR009095	GO:0005515	molecular_function	protein binding	mapping by GO/EBI
IPR009095	GO:0043123	biological_process	positive regulation of I-kappaB kinase/NF-kappaB signaling	mapping by GO/EBI
IPR009100	GO:0016627	molecular_function	oxidoreductase activity, acting on the CH-CH group of donors	mapping by GO/EBI
IPR009103	GO:0007165	biological_process	signal transduction	mapping by GO/EBI
IPR009103	GO:0007608	biological_process	sensory perception of smell	mapping by GO/EBI
IPR009104	GO:0006812	biological_process	cation transport	mapping by GO/EBI
IPR009104	GO:0015267	molecular_function	channel activity	mapping by GO/EBI
IPR009104	GO:0046930	cellular_component	pore complex	mapping by GO/EBI
IPR009104	GO:0046931	biological_process	pore complex assembly	mapping by GO/EBI
IPR009104	GO:0051715	biological_process	cytolysis in other organism	mapping by GO/EBI
IPR009105	GO:0003723	molecular_function	RNA binding	mapping by GO/EBI
IPR009105	GO:0016788	molecular_function	hydrolase activity, acting on ester bonds	mapping by GO/EBI
IPR009105	GO:0043022	molecular_function	ribosome binding	mapping by GO/EBI
IPR009106	GO:0005615	cellular_component	extracellular space	mapping by GO/EBI
IPR009106	GO:0007186	biological_process	G protein-coupled receptor signaling pathway	mapping by GO/EBI
IPR009106	GO:0008343	biological_process	adult feeding behavior	mapping by GO/EBI
IPR009106	GO:0009267	biological_process	cellular response to starvation	mapping by GO/EBI
IPR009106	GO:0032099	biological_process	negative regulation of appetite	mapping by GO/EBI
IPR009106	GO:0043410	biological_process	positive regulation of MAPK cascade	mapping by GO/EBI
IPR009109	GO:0005096	molecular_function	GTPase activator activity	mapping by GO/EBI
IPR009109	GO:0007165	biological_process	signal transduction	mapping by GO/EBI
IPR009112	GO:0009890	biological_process	negative regulation of biosynthetic process	mapping by GO/EBI
IPR009113	GO:0039624	cellular_component	viral outer capsid	mapping by GO/EBI
IPR009113	GO:0046718	biological_process	viral entry into host cell	mapping by GO/EBI
IPR009113	GO:0046812	molecular_function	host cell surface binding	mapping by GO/EBI
IPR009115	GO:0005509	molecular_function	calcium ion binding	mapping by GO/EBI
IPR009115	GO:0005544	molecular_function	calcium-dependent phospholipid binding	mapping by GO/EBI
IPR009116	GO:0005509	molecular_function	calcium ion binding	mapping by GO/EBI
IPR009116	GO:0005544	molecular_function	calcium-dependent phospholipid binding	mapping by GO/EBI
IPR009119	GO:0004190	molecular_function	aspartic-type endopeptidase activity	mapping by GO/EBI
IPR009119	GO:0006508	biological_process	proteolysis	mapping by GO/EBI
IPR009119	GO:0016021	cellular_component	integral component of membrane	mapping by GO/EBI
IPR009120	GO:0004190	molecular_function	aspartic-type endopeptidase activity	mapping by GO/EBI
IPR009120	GO:0006508	biological_process	proteolysis	mapping by GO/EBI
IPR009120	GO:0016021	cellular_component	integral component of membrane	mapping by GO/EBI
IPR009121	GO:0004190	molecular_function	aspartic-type endopeptidase activity	mapping by GO/EBI
IPR009121	GO:0006508	biological_process	proteolysis	mapping by GO/EBI
IPR009121	GO:0016021	cellular_component	integral component of membrane	mapping by GO/EBI
IPR009122	GO:0005509	molecular_function	calcium ion binding	mapping by GO/EBI
IPR009122	GO:0016020	cellular_component	membrane	mapping by GO/EBI
IPR009123	GO:0005509	molecular_function	calcium ion binding	mapping by GO/EBI
IPR009123	GO:0016020	cellular_component	membrane	mapping by GO/EBI
IPR009125	GO:0005753	cellular_component	mitochondrial proton-transporting ATP synthase complex	mapping by GO/EBI
IPR009126	GO:0007186	biological_process	G protein-coupled receptor signaling pathway	mapping by GO/EBI
IPR009126	GO:0016021	cellular_component	integral component of membrane	mapping by GO/EBI
IPR009132	GO:0001594	molecular_function	trace-amine receptor activity	mapping by GO/EBI
IPR009132	GO:0007186	biological_process	G protein-coupled receptor signaling pathway	mapping by GO/EBI
IPR009132	GO:0016021	cellular_component	integral component of membrane	mapping by GO/EBI
IPR009133	GO:0001594	molecular_function	trace-amine receptor activity	mapping by GO/EBI
IPR009133	GO:0007186	biological_process	G protein-coupled receptor signaling pathway	mapping by GO/EBI
IPR009133	GO:0016021	cellular_component	integral component of membrane	mapping by GO/EBI
IPR009135	GO:0005021	molecular_function	vascular endothelial growth factor-activated receptor activity	mapping by GO/EBI
IPR009135	GO:0005524	molecular_function	ATP binding	mapping by GO/EBI
IPR009135	GO:0005887	cellular_component	integral component of plasma membrane	mapping by GO/EBI
IPR009135	GO:0006468	biological_process	protein phosphorylation	mapping by GO/EBI
IPR009135	GO:0048010	biological_process	vascular endothelial growth factor receptor signaling pathway	mapping by GO/EBI
IPR009136	GO:0005021	molecular_function	vascular endothelial growth factor-activated receptor activity	mapping by GO/EBI
IPR009136	GO:0005524	molecular_function	ATP binding	mapping by GO/EBI
IPR009136	GO:0006468	biological_process	protein phosphorylation	mapping by GO/EBI
IPR009136	GO:0016021	cellular_component	integral component of membrane	mapping by GO/EBI
IPR009136	GO:0019838	molecular_function	growth factor binding	mapping by GO/EBI
IPR009136	GO:0048010	biological_process	vascular endothelial growth factor receptor signaling pathway	mapping by GO/EBI
IPR009137	GO:0005021	molecular_function	vascular endothelial growth factor-activated receptor activity	mapping by GO/EBI
IPR009137	GO:0005524	molecular_function	ATP binding	mapping by GO/EBI
IPR009137	GO:0005887	cellular_component	integral component of plasma membrane	mapping by GO/EBI
IPR009137	GO:0006468	biological_process	protein phosphorylation	mapping by GO/EBI
IPR009137	GO:0048010	biological_process	vascular endothelial growth factor receptor signaling pathway	mapping by GO/EBI
IPR009138	GO:0007155	biological_process	cell adhesion	mapping by GO/EBI
IPR009138	GO:0016020	cellular_component	membrane	mapping by GO/EBI
IPR009139	GO:0005102	molecular_function	signaling receptor binding	mapping by GO/EBI
IPR009139	GO:0005576	cellular_component	extracellular region	mapping by GO/EBI
IPR009139	GO:0007275	biological_process	multicellular organism development	mapping by GO/EBI
IPR009139	GO:0016055	biological_process	Wnt signaling pathway	mapping by GO/EBI
IPR009140	GO:0005102	molecular_function	signaling receptor binding	mapping by GO/EBI
IPR009140	GO:0005576	cellular_component	extracellular region	mapping by GO/EBI
IPR009140	GO:0007275	biological_process	multicellular organism development	mapping by GO/EBI
IPR009140	GO:0016055	biological_process	Wnt signaling pathway	mapping by GO/EBI
IPR009141	GO:0005102	molecular_function	signaling receptor binding	mapping by GO/EBI
IPR009141	GO:0005576	cellular_component	extracellular region	mapping by GO/EBI
IPR009141	GO:0007275	biological_process	multicellular organism development	mapping by GO/EBI
IPR009141	GO:0016055	biological_process	Wnt signaling pathway	mapping by GO/EBI
IPR009142	GO:0005102	molecular_function	signaling receptor binding	mapping by GO/EBI
IPR009142	GO:0005576	cellular_component	extracellular region	mapping by GO/EBI
IPR009142	GO:0007275	biological_process	multicellular organism development	mapping by GO/EBI
IPR009142	GO:0016055	biological_process	Wnt signaling pathway	mapping by GO/EBI
IPR009143	GO:0005102	molecular_function	signaling receptor binding	mapping by GO/EBI
IPR009143	GO:0005576	cellular_component	extracellular region	mapping by GO/EBI
IPR009143	GO:0007275	biological_process	multicellular organism development	mapping by GO/EBI
IPR009143	GO:0016055	biological_process	Wnt signaling pathway	mapping by GO/EBI
IPR009145	GO:0000398	biological_process	mRNA splicing, via spliceosome	mapping by GO/EBI
IPR009145	GO:0003723	molecular_function	RNA binding	mapping by GO/EBI
IPR009145	GO:0089701	cellular_component	U2AF complex	mapping by GO/EBI
IPR009146	GO:0005634	cellular_component	nucleus	mapping by GO/EBI
IPR009146	GO:0006355	biological_process	regulation of transcription, DNA-templated	mapping by GO/EBI
IPR009147	GO:0005254	molecular_function	chloride channel activity	mapping by GO/EBI
IPR009147	GO:0006811	biological_process	ion transport	mapping by GO/EBI
IPR009147	GO:0016020	cellular_component	membrane	mapping by GO/EBI
IPR009150	GO:0007186	biological_process	G protein-coupled receptor signaling pathway	mapping by GO/EBI
IPR009150	GO:0008188	molecular_function	neuropeptide receptor activity	mapping by GO/EBI
IPR009150	GO:0016021	cellular_component	integral component of membrane	mapping by GO/EBI
IPR009152	GO:0005506	molecular_function	iron ion binding	mapping by GO/EBI
IPR009152	GO:0009055	molecular_function	electron transfer activity	mapping by GO/EBI
IPR009152	GO:0016021	cellular_component	integral component of membrane	mapping by GO/EBI
IPR009152	GO:0020037	molecular_function	heme binding	mapping by GO/EBI
IPR009153	GO:0005506	molecular_function	iron ion binding	mapping by GO/EBI
IPR009153	GO:0009055	molecular_function	electron transfer activity	mapping by GO/EBI
IPR009153	GO:0020037	molecular_function	heme binding	mapping by GO/EBI
IPR009153	GO:0042597	cellular_component	periplasmic space	mapping by GO/EBI
IPR009154	GO:0005506	molecular_function	iron ion binding	mapping by GO/EBI
IPR009154	GO:0009055	molecular_function	electron transfer activity	mapping by GO/EBI
IPR009154	GO:0009276	cellular_component	Gram-negative-bacterium-type cell wall	mapping by GO/EBI
IPR009154	GO:0016021	cellular_component	integral component of membrane	mapping by GO/EBI
IPR009154	GO:0020037	molecular_function	heme binding	mapping by GO/EBI
IPR009155	GO:0005506	molecular_function	iron ion binding	mapping by GO/EBI
IPR009155	GO:0009055	molecular_function	electron transfer activity	mapping by GO/EBI
IPR009155	GO:0020037	molecular_function	heme binding	mapping by GO/EBI
IPR009155	GO:0022900	biological_process	electron transport chain	mapping by GO/EBI
IPR009155	GO:0042597	cellular_component	periplasmic space	mapping by GO/EBI
IPR009157	GO:0008270	molecular_function	zinc ion binding	mapping by GO/EBI
IPR009157	GO:0009055	molecular_function	electron transfer activity	mapping by GO/EBI
IPR009157	GO:0051536	molecular_function	iron-sulfur cluster binding	mapping by GO/EBI
IPR009158	GO:0004368	molecular_function	glycerol-3-phosphate dehydrogenase (quinone) activity	mapping by GO/EBI
IPR009159	GO:0004146	molecular_function	dihydrofolate reductase activity	mapping by GO/EBI
IPR009159	GO:0009410	biological_process	response to xenobiotic stimulus	mapping by GO/EBI
IPR009160	GO:0004768	molecular_function	stearoyl-CoA 9-desaturase activity	mapping by GO/EBI
IPR009160	GO:0006636	biological_process	unsaturated fatty acid biosynthetic process	mapping by GO/EBI
IPR009160	GO:0016021	cellular_component	integral component of membrane	mapping by GO/EBI
IPR009161	GO:0003872	molecular_function	6-phosphofructokinase activity	mapping by GO/EBI
IPR009161	GO:0005524	molecular_function	ATP binding	mapping by GO/EBI
IPR009161	GO:0005737	cellular_component	cytoplasm	mapping by GO/EBI
IPR009161	GO:0006096	biological_process	glycolytic process	mapping by GO/EBI
IPR009162	GO:0003677	molecular_function	DNA binding	mapping by GO/EBI
IPR009162	GO:0003899	molecular_function	DNA-directed 5'-3' RNA polymerase activity	mapping by GO/EBI
IPR009162	GO:0006351	biological_process	transcription, DNA-templated	mapping by GO/EBI
IPR009163	GO:0003877	molecular_function	ATP adenylyltransferase activity	mapping by GO/EBI
IPR009163	GO:0005524	molecular_function	ATP binding	mapping by GO/EBI
IPR009163	GO:0009117	biological_process	nucleotide metabolic process	mapping by GO/EBI
IPR009164	GO:0006094	biological_process	gluconeogenesis	mapping by GO/EBI
IPR009164	GO:0042132	molecular_function	fructose 1,6-bisphosphate 1-phosphatase activity	mapping by GO/EBI
IPR009165	GO:0004014	molecular_function	adenosylmethionine decarboxylase activity	mapping by GO/EBI
IPR009165	GO:0008295	biological_process	spermidine biosynthetic process	mapping by GO/EBI
IPR009166	GO:0005509	molecular_function	calcium ion binding	mapping by GO/EBI
IPR009166	GO:0005544	molecular_function	calcium-dependent phospholipid binding	mapping by GO/EBI
IPR009167	GO:0004888	molecular_function	transmembrane signaling receptor activity	mapping by GO/EBI
IPR009167	GO:0016021	cellular_component	integral component of membrane	mapping by GO/EBI
IPR009169	GO:0005509	molecular_function	calcium ion binding	mapping by GO/EBI
IPR009169	GO:0005783	cellular_component	endoplasmic reticulum	mapping by GO/EBI
IPR009169	GO:0006457	biological_process	protein folding	mapping by GO/EBI
IPR009169	GO:0051082	molecular_function	unfolded protein binding	mapping by GO/EBI
IPR009170	GO:0016571	biological_process	histone methylation	mapping by GO/EBI
IPR009170	GO:0042054	molecular_function	histone methyltransferase activity	mapping by GO/EBI
IPR009174	GO:0030683	biological_process	mitigation of host immune response by virus	mapping by GO/EBI
IPR009179	GO:0003723	molecular_function	RNA binding	mapping by GO/EBI
IPR009179	GO:0039503	biological_process	suppression by virus of host innate immune response	mapping by GO/EBI
IPR009193	GO:0031469	cellular_component	polyhedral organelle	mapping by GO/EBI
IPR009194	GO:0005524	molecular_function	ATP binding	mapping by GO/EBI
IPR009194	GO:0006580	biological_process	ethanolamine metabolic process	mapping by GO/EBI
IPR009194	GO:0008817	molecular_function	cob(I)yrinic acid a,c-diamide adenosyltransferase activity	mapping by GO/EBI
IPR009194	GO:0009236	biological_process	cobalamin biosynthetic process	mapping by GO/EBI
IPR009203	GO:0042546	biological_process	cell wall biogenesis	mapping by GO/EBI
IPR009207	GO:0062122	molecular_function	histone methyltransferase activity (H3-K37 specific)	mapping by GO/EBI
IPR009212	GO:0009086	biological_process	methionine biosynthetic process	mapping by GO/EBI
IPR009212	GO:0046522	molecular_function	S-methyl-5-thioribose kinase activity	mapping by GO/EBI
IPR009220	GO:0004222	molecular_function	metalloendopeptidase activity	mapping by GO/EBI
IPR009220	GO:0008270	molecular_function	zinc ion binding	mapping by GO/EBI
IPR009223	GO:0016055	biological_process	Wnt signaling pathway	mapping by GO/EBI
IPR009224	GO:0008013	molecular_function	beta-catenin binding	mapping by GO/EBI
IPR009224	GO:0016055	biological_process	Wnt signaling pathway	mapping by GO/EBI
IPR009225	GO:0019069	biological_process	viral capsid assembly	mapping by GO/EBI
IPR009226	GO:0005737	cellular_component	cytoplasm	mapping by GO/EBI
IPR009226	GO:0008061	molecular_function	chitin binding	mapping by GO/EBI
IPR009226	GO:0098542	biological_process	defense response to other organism	mapping by GO/EBI
IPR009228	GO:0019069	biological_process	viral capsid assembly	mapping by GO/EBI
IPR009230	GO:0015078	molecular_function	proton transmembrane transporter activity	mapping by GO/EBI
IPR009230	GO:0015986	biological_process	ATP synthesis coupled proton transport	mapping by GO/EBI
IPR009230	GO:0045263	cellular_component	proton-transporting ATP synthase complex, coupling factor F(o)	mapping by GO/EBI
IPR009232	GO:0008013	molecular_function	beta-catenin binding	mapping by GO/EBI
IPR009232	GO:0016055	biological_process	Wnt signaling pathway	mapping by GO/EBI
IPR009234	GO:0008017	molecular_function	microtubule binding	mapping by GO/EBI
IPR009234	GO:0016055	biological_process	Wnt signaling pathway	mapping by GO/EBI
IPR009240	GO:0008013	molecular_function	beta-catenin binding	mapping by GO/EBI
IPR009240	GO:0016055	biological_process	Wnt signaling pathway	mapping by GO/EBI
IPR009244	GO:0003712	molecular_function	transcription coregulator activity	mapping by GO/EBI
IPR009244	GO:0006357	biological_process	regulation of transcription by RNA polymerase II	mapping by GO/EBI
IPR009244	GO:0016592	cellular_component	mediator complex	mapping by GO/EBI
IPR009246	GO:0006520	biological_process	cellular amino acid metabolic process	mapping by GO/EBI
IPR009246	GO:0008851	molecular_function	ethanolamine ammonia-lyase activity	mapping by GO/EBI
IPR009248	GO:0015833	biological_process	peptide transport	mapping by GO/EBI
IPR009248	GO:0016021	cellular_component	integral component of membrane	mapping by GO/EBI
IPR009248	GO:1904680	molecular_function	peptide transmembrane transporter activity	mapping by GO/EBI
IPR009249	GO:0010024	biological_process	phytochromobilin biosynthetic process	mapping by GO/EBI
IPR009249	GO:0016636	molecular_function	oxidoreductase activity, acting on the CH-CH group of donors, iron-sulfur protein as acceptor	mapping by GO/EBI
IPR009249	GO:0050897	molecular_function	cobalt ion binding	mapping by GO/EBI
IPR009252	GO:0005737	cellular_component	cytoplasm	mapping by GO/EBI
IPR009252	GO:0043093	biological_process	FtsZ-dependent cytokinesis	mapping by GO/EBI
IPR009252	GO:0090529	biological_process	cell septum assembly	mapping by GO/EBI
IPR009254	GO:0005102	molecular_function	signaling receptor binding	mapping by GO/EBI
IPR009254	GO:0030155	biological_process	regulation of cell adhesion	mapping by GO/EBI
IPR009254	GO:0030334	biological_process	regulation of cell migration	mapping by GO/EBI
IPR009254	GO:0045995	biological_process	regulation of embryonic development	mapping by GO/EBI
IPR009262	GO:0016021	cellular_component	integral component of membrane	mapping by GO/EBI
IPR009262	GO:0022857	molecular_function	transmembrane transporter activity	mapping by GO/EBI
IPR009262	GO:0055085	biological_process	transmembrane transport	mapping by GO/EBI
IPR009269	GO:0003682	molecular_function	chromatin binding	mapping by GO/EBI
IPR009271	GO:0007596	biological_process	blood coagulation	mapping by GO/EBI
IPR009274	GO:0060703	molecular_function	deoxyribonuclease inhibitor activity	mapping by GO/EBI
IPR009278	GO:0075733	biological_process	intracellular transport of virus	mapping by GO/EBI
IPR009281	GO:0016021	cellular_component	integral component of membrane	mapping by GO/EBI
IPR009283	GO:0005509	molecular_function	calcium ion binding	mapping by GO/EBI
IPR009283	GO:0017110	molecular_function	nucleoside-diphosphatase activity	mapping by GO/EBI
IPR009286	GO:0005524	molecular_function	ATP binding	mapping by GO/EBI
IPR009286	GO:0035299	molecular_function	inositol pentakisphosphate 2-kinase activity	mapping by GO/EBI
IPR009287	GO:0005634	cellular_component	nucleus	mapping by GO/EBI
IPR009287	GO:0006355	biological_process	regulation of transcription, DNA-templated	mapping by GO/EBI
IPR009287	GO:0008270	molecular_function	zinc ion binding	mapping by GO/EBI
IPR009287	GO:0032786	biological_process	positive regulation of DNA-templated transcription, elongation	mapping by GO/EBI
IPR009292	GO:0000469	biological_process	cleavage involved in rRNA processing	mapping by GO/EBI
IPR009294	GO:0016021	cellular_component	integral component of membrane	mapping by GO/EBI
IPR009294	GO:0016485	biological_process	protein processing	mapping by GO/EBI
IPR009294	GO:0043085	biological_process	positive regulation of catalytic activity	mapping by GO/EBI
IPR009299	GO:0019028	cellular_component	viral capsid	mapping by GO/EBI
IPR009300	GO:0006355	biological_process	regulation of transcription, DNA-templated	mapping by GO/EBI
IPR009307	GO:0031469	cellular_component	polyhedral organelle	mapping by GO/EBI
IPR009308	GO:0008740	molecular_function	L-rhamnose isomerase activity	mapping by GO/EBI
IPR009308	GO:0019299	biological_process	rhamnose metabolic process	mapping by GO/EBI
IPR009308	GO:0030145	molecular_function	manganese ion binding	mapping by GO/EBI
IPR009311	GO:0016021	cellular_component	integral component of membrane	mapping by GO/EBI
IPR009315	GO:0016021	cellular_component	integral component of membrane	mapping by GO/EBI
IPR009315	GO:0016036	biological_process	cellular response to phosphate starvation	mapping by GO/EBI
IPR009316	GO:0007030	biological_process	Golgi organization	mapping by GO/EBI
IPR009316	GO:0015031	biological_process	protein transport	mapping by GO/EBI
IPR009316	GO:0016020	cellular_component	membrane	mapping by GO/EBI
IPR009318	GO:0008527	molecular_function	taste receptor activity	mapping by GO/EBI
IPR009318	GO:0016021	cellular_component	integral component of membrane	mapping by GO/EBI
IPR009318	GO:0050912	biological_process	detection of chemical stimulus involved in sensory perception of taste	mapping by GO/EBI
IPR009319	GO:0005198	molecular_function	structural molecule activity	mapping by GO/EBI
IPR009320	GO:0051495	biological_process	positive regulation of cytoskeleton organization	mapping by GO/EBI
IPR009332	GO:0003712	molecular_function	transcription coregulator activity	mapping by GO/EBI
IPR009332	GO:0006357	biological_process	regulation of transcription by RNA polymerase II	mapping by GO/EBI
IPR009332	GO:0016592	cellular_component	mediator complex	mapping by GO/EBI
IPR009345	GO:0030512	biological_process	negative regulation of transforming growth factor beta receptor signaling pathway	mapping by GO/EBI
IPR009345	GO:0090263	biological_process	positive regulation of canonical Wnt signaling pathway	mapping by GO/EBI
IPR009349	GO:0005634	cellular_component	nucleus	mapping by GO/EBI
IPR009349	GO:0006355	biological_process	regulation of transcription, DNA-templated	mapping by GO/EBI
IPR009349	GO:0008270	molecular_function	zinc ion binding	mapping by GO/EBI
IPR009353	GO:0030683	biological_process	mitigation of host immune response by virus	mapping by GO/EBI
IPR009353	GO:0039526	biological_process	modulation by virus of host apoptotic process	mapping by GO/EBI
IPR009357	GO:0005887	cellular_component	integral component of plasma membrane	mapping by GO/EBI
IPR009357	GO:0032217	molecular_function	riboflavin transmembrane transporter activity	mapping by GO/EBI
IPR009357	GO:0032218	biological_process	riboflavin transport	mapping by GO/EBI
IPR009360	GO:0000350	biological_process	generation of catalytic spliceosome for second transesterification step	mapping by GO/EBI
IPR009361	GO:0000278	biological_process	mitotic cell cycle	mapping by GO/EBI
IPR009361	GO:0000775	cellular_component	chromosome, centromeric region	mapping by GO/EBI
IPR009361	GO:0005634	cellular_component	nucleus	mapping by GO/EBI
IPR009366	GO:0006355	biological_process	regulation of transcription, DNA-templated	mapping by GO/EBI
IPR009374	GO:0003743	molecular_function	translation initiation factor activity	mapping by GO/EBI
IPR009374	GO:0005737	cellular_component	cytoplasm	mapping by GO/EBI
IPR009374	GO:0005852	cellular_component	eukaryotic translation initiation factor 3 complex	mapping by GO/EBI
IPR009379	GO:0005198	molecular_function	structural molecule activity	mapping by GO/EBI
IPR009379	GO:0016021	cellular_component	integral component of membrane	mapping by GO/EBI
IPR009382	GO:0005576	cellular_component	extracellular region	mapping by GO/EBI
IPR009382	GO:0042742	biological_process	defense response to bacterium	mapping by GO/EBI
IPR009388	GO:0009523	cellular_component	photosystem II	mapping by GO/EBI
IPR009388	GO:0015979	biological_process	photosynthesis	mapping by GO/EBI
IPR009388	GO:0016021	cellular_component	integral component of membrane	mapping by GO/EBI
IPR009388	GO:0030145	molecular_function	manganese ion binding	mapping by GO/EBI
IPR009390	GO:0043565	molecular_function	sequence-specific DNA binding	mapping by GO/EBI
IPR009391	GO:0046677	biological_process	response to antibiotic	mapping by GO/EBI
IPR009395	GO:0031083	cellular_component	BLOC-1 complex	mapping by GO/EBI
IPR009396	GO:0005179	molecular_function	hormone activity	mapping by GO/EBI
IPR009396	GO:0005576	cellular_component	extracellular region	mapping by GO/EBI
IPR009396	GO:0009416	biological_process	response to light stimulus	mapping by GO/EBI
IPR009397	GO:0005198	molecular_function	structural molecule activity	mapping by GO/EBI
IPR009397	GO:0019031	cellular_component	viral envelope	mapping by GO/EBI
IPR009398	GO:0004016	molecular_function	adenylate cyclase activity	mapping by GO/EBI
IPR009398	GO:0005886	cellular_component	plasma membrane	mapping by GO/EBI
IPR009398	GO:0006171	biological_process	cAMP biosynthetic process	mapping by GO/EBI
IPR009400	GO:0000439	cellular_component	transcription factor TFIIH core complex	mapping by GO/EBI
IPR009400	GO:0006289	biological_process	nucleotide-excision repair	mapping by GO/EBI
IPR009400	GO:0006367	biological_process	transcription initiation from RNA polymerase II promoter	mapping by GO/EBI
IPR009401	GO:0003712	molecular_function	transcription coregulator activity	mapping by GO/EBI
IPR009401	GO:0006357	biological_process	regulation of transcription by RNA polymerase II	mapping by GO/EBI
IPR009401	GO:0016592	cellular_component	mediator complex	mapping by GO/EBI
IPR009410	GO:0016853	molecular_function	isomerase activity	mapping by GO/EBI
IPR009413	GO:0019836	biological_process	hemolysis by symbiont of host erythrocytes	mapping by GO/EBI
IPR009415	GO:0005576	cellular_component	extracellular region	mapping by GO/EBI
IPR009415	GO:0006952	biological_process	defense response	mapping by GO/EBI
IPR009415	GO:0019855	molecular_function	calcium channel inhibitor activity	mapping by GO/EBI
IPR009419	GO:0044423	cellular_component	virion component	mapping by GO/EBI
IPR009422	GO:0000245	biological_process	spliceosomal complex assembly	mapping by GO/EBI
IPR009422	GO:0005634	cellular_component	nucleus	mapping by GO/EBI
IPR009423	GO:0005743	cellular_component	mitochondrial inner membrane	mapping by GO/EBI
IPR009423	GO:0006120	biological_process	mitochondrial electron transport, NADH to ubiquinone	mapping by GO/EBI
IPR009428	GO:0008013	molecular_function	beta-catenin binding	mapping by GO/EBI
IPR009429	GO:0006355	biological_process	regulation of transcription, DNA-templated	mapping by GO/EBI
IPR009429	GO:0019058	biological_process	viral life cycle	mapping by GO/EBI
IPR009430	GO:0031411	cellular_component	gas vesicle	mapping by GO/EBI
IPR009430	GO:0031412	biological_process	gas vesicle organization	mapping by GO/EBI
IPR009431	GO:0007212	biological_process	dopamine receptor signaling pathway	mapping by GO/EBI
IPR009431	GO:0016021	cellular_component	integral component of membrane	mapping by GO/EBI
IPR009431	GO:0032051	molecular_function	clathrin light chain binding	mapping by GO/EBI
IPR009431	GO:0048268	biological_process	clathrin coat assembly	mapping by GO/EBI
IPR009433	GO:0005198	molecular_function	structural molecule activity	mapping by GO/EBI
IPR009433	GO:0016020	cellular_component	membrane	mapping by GO/EBI
IPR009433	GO:0016032	biological_process	viral process	mapping by GO/EBI
IPR009434	GO:0071107	biological_process	response to parathyroid hormone	mapping by GO/EBI
IPR009435	GO:0010447	biological_process	response to acidic pH	mapping by GO/EBI
IPR009435	GO:0042597	cellular_component	periplasmic space	mapping by GO/EBI
IPR009436	GO:0038166	biological_process	angiotensin-activated signaling pathway	mapping by GO/EBI
IPR009437	GO:0005198	molecular_function	structural molecule activity	mapping by GO/EBI
IPR009437	GO:0031012	cellular_component	extracellular matrix	mapping by GO/EBI
IPR009438	GO:0005576	cellular_component	extracellular region	mapping by GO/EBI
IPR009438	GO:0008083	molecular_function	growth factor activity	mapping by GO/EBI
IPR009438	GO:0008283	biological_process	cell population proliferation	mapping by GO/EBI
IPR009439	GO:0051743	molecular_function	red chlorophyll catabolite reductase activity	mapping by GO/EBI
IPR009444	GO:0000746	biological_process	conjugation	mapping by GO/EBI
IPR009446	GO:0000002	biological_process	mitochondrial genome maintenance	mapping by GO/EBI
IPR009446	GO:0000262	cellular_component	mitochondrial chromosome	mapping by GO/EBI
IPR009446	GO:0003697	molecular_function	single-stranded DNA binding	mapping by GO/EBI
IPR009446	GO:0006281	biological_process	DNA repair	mapping by GO/EBI
IPR009447	GO:0006506	biological_process	GPI anchor biosynthetic process	mapping by GO/EBI
IPR009447	GO:0016021	cellular_component	integral component of membrane	mapping by GO/EBI
IPR009447	GO:0016746	molecular_function	acyltransferase activity	mapping by GO/EBI
IPR009448	GO:0003980	molecular_function	UDP-glucose:glycoprotein glucosyltransferase activity	mapping by GO/EBI
IPR009448	GO:0006486	biological_process	protein glycosylation	mapping by GO/EBI
IPR009450	GO:0006506	biological_process	GPI anchor biosynthetic process	mapping by GO/EBI
IPR009450	GO:0016021	cellular_component	integral component of membrane	mapping by GO/EBI
IPR009451	GO:0030058	molecular_function	amine dehydrogenase activity	mapping by GO/EBI
IPR009451	GO:0042597	cellular_component	periplasmic space	mapping by GO/EBI
IPR009452	GO:0005198	molecular_function	structural molecule activity	mapping by GO/EBI
IPR009452	GO:0044423	cellular_component	virion component	mapping by GO/EBI
IPR009452	GO:0046782	biological_process	regulation of viral transcription	mapping by GO/EBI
IPR009453	GO:0000287	molecular_function	magnesium ion binding	mapping by GO/EBI
IPR009453	GO:0006190	biological_process	inosine salvage	mapping by GO/EBI
IPR009453	GO:0009117	biological_process	nucleotide metabolic process	mapping by GO/EBI
IPR009453	GO:0050483	molecular_function	IMP 5'-nucleotidase activity	mapping by GO/EBI
IPR009454	GO:0005319	molecular_function	lipid transporter activity	mapping by GO/EBI
IPR009454	GO:0006869	biological_process	lipid transport	mapping by GO/EBI
IPR009455	GO:0005739	cellular_component	mitochondrion	mapping by GO/EBI
IPR009455	GO:0016021	cellular_component	integral component of membrane	mapping by GO/EBI
IPR009456	GO:0005576	cellular_component	extracellular region	mapping by GO/EBI
IPR009456	GO:0042742	biological_process	defense response to bacterium	mapping by GO/EBI
IPR009458	GO:0005216	molecular_function	ion channel activity	mapping by GO/EBI
IPR009458	GO:0005576	cellular_component	extracellular region	mapping by GO/EBI
IPR009460	GO:0005219	molecular_function	ryanodine-sensitive calcium-release channel activity	mapping by GO/EBI
IPR009460	GO:0006874	biological_process	cellular calcium ion homeostasis	mapping by GO/EBI
IPR009460	GO:0016021	cellular_component	integral component of membrane	mapping by GO/EBI
IPR009462	GO:0003677	molecular_function	DNA binding	mapping by GO/EBI
IPR009462	GO:0006338	biological_process	chromatin remodeling	mapping by GO/EBI
IPR009464	GO:0004402	molecular_function	histone acetyltransferase activity	mapping by GO/EBI
IPR009464	GO:0005634	cellular_component	nucleus	mapping by GO/EBI
IPR009464	GO:0006355	biological_process	regulation of transcription, DNA-templated	mapping by GO/EBI
IPR009466	GO:0004532	molecular_function	exoribonuclease activity	mapping by GO/EBI
IPR009466	GO:0008168	molecular_function	methyltransferase activity	mapping by GO/EBI
IPR009469	GO:0003723	molecular_function	RNA binding	mapping by GO/EBI
IPR009469	GO:0003968	molecular_function	RNA-directed 5'-3' RNA polymerase activity	mapping by GO/EBI
IPR009469	GO:0005524	molecular_function	ATP binding	mapping by GO/EBI
IPR009469	GO:0006351	biological_process	transcription, DNA-templated	mapping by GO/EBI
IPR009471	GO:0007165	biological_process	signal transduction	mapping by GO/EBI
IPR009471	GO:0016021	cellular_component	integral component of membrane	mapping by GO/EBI
IPR009472	GO:0003723	molecular_function	RNA binding	mapping by GO/EBI
IPR009486	GO:0055085	biological_process	transmembrane transport	mapping by GO/EBI
IPR009502	GO:0045182	molecular_function	translation regulator activity	mapping by GO/EBI
IPR009508	GO:0007275	biological_process	multicellular organism development	mapping by GO/EBI
IPR009508	GO:0008270	molecular_function	zinc ion binding	mapping by GO/EBI
IPR009508	GO:0045893	biological_process	positive regulation of transcription, DNA-templated	mapping by GO/EBI
IPR009511	GO:0005634	cellular_component	nucleus	mapping by GO/EBI
IPR009511	GO:0007096	biological_process	regulation of exit from mitosis	mapping by GO/EBI
IPR009518	GO:0009523	cellular_component	photosystem II	mapping by GO/EBI
IPR009518	GO:0015979	biological_process	photosynthesis	mapping by GO/EBI
IPR009518	GO:0016020	cellular_component	membrane	mapping by GO/EBI
IPR009522	GO:0003723	molecular_function	RNA binding	mapping by GO/EBI
IPR009524	GO:0005634	cellular_component	nucleus	mapping by GO/EBI
IPR009528	GO:0000287	molecular_function	magnesium ion binding	mapping by GO/EBI
IPR009528	GO:0003677	molecular_function	DNA binding	mapping by GO/EBI
IPR009528	GO:0009036	molecular_function	type II site-specific deoxyribonuclease activity	mapping by GO/EBI
IPR009528	GO:0009307	biological_process	DNA restriction-modification system	mapping by GO/EBI
IPR009539	GO:0007275	biological_process	multicellular organism development	mapping by GO/EBI
IPR009539	GO:0016021	cellular_component	integral component of membrane	mapping by GO/EBI
IPR009542	GO:0005787	cellular_component	signal peptidase complex	mapping by GO/EBI
IPR009542	GO:0006465	biological_process	signal peptide processing	mapping by GO/EBI
IPR009542	GO:0016021	cellular_component	integral component of membrane	mapping by GO/EBI
IPR009548	GO:0003725	molecular_function	double-stranded RNA binding	mapping by GO/EBI
IPR009551	GO:0016055	biological_process	Wnt signaling pathway	mapping by GO/EBI
IPR009551	GO:0017147	molecular_function	Wnt-protein binding	mapping by GO/EBI
IPR009554	GO:0006355	biological_process	regulation of transcription, DNA-templated	mapping by GO/EBI
IPR009554	GO:0009271	biological_process	phage shock	mapping by GO/EBI
IPR009567	GO:0030176	cellular_component	integral component of endoplasmic reticulum membrane	mapping by GO/EBI
IPR009567	GO:2001256	biological_process	regulation of store-operated calcium entry	mapping by GO/EBI
IPR009571	GO:0005886	cellular_component	plasma membrane	mapping by GO/EBI
IPR009580	GO:0005789	cellular_component	endoplasmic reticulum membrane	mapping by GO/EBI
IPR009580	GO:0006506	biological_process	GPI anchor biosynthetic process	mapping by GO/EBI
IPR009582	GO:0005787	cellular_component	signal peptidase complex	mapping by GO/EBI
IPR009582	GO:0006465	biological_process	signal peptide processing	mapping by GO/EBI
IPR009582	GO:0016021	cellular_component	integral component of membrane	mapping by GO/EBI
IPR009589	GO:0030153	biological_process	bacteriocin immunity	mapping by GO/EBI
IPR009590	GO:0005515	molecular_function	protein binding	mapping by GO/EBI
IPR009595	GO:0039693	biological_process	viral DNA genome replication	mapping by GO/EBI
IPR009600	GO:0016021	cellular_component	integral component of membrane	mapping by GO/EBI
IPR009600	GO:0016255	biological_process	attachment of GPI anchor to protein	mapping by GO/EBI
IPR009600	GO:0042765	cellular_component	GPI-anchor transamidase complex	mapping by GO/EBI
IPR009601	GO:0006355	biological_process	regulation of transcription, DNA-templated	mapping by GO/EBI
IPR009601	GO:0034080	biological_process	CENP-A containing nucleosome assembly	mapping by GO/EBI
IPR009603	GO:0000226	biological_process	microtubule cytoskeleton organization	mapping by GO/EBI
IPR009608	GO:0005179	molecular_function	hormone activity	mapping by GO/EBI
IPR009608	GO:0005576	cellular_component	extracellular region	mapping by GO/EBI
IPR009608	GO:0006952	biological_process	defense response	mapping by GO/EBI
IPR009608	GO:0035821	biological_process	modulation of process of other organism	mapping by GO/EBI
IPR009609	GO:0015716	biological_process	organic phosphonate transport	mapping by GO/EBI
IPR009609	GO:0019634	biological_process	organic phosphonate metabolic process	mapping by GO/EBI
IPR009611	GO:0007275	biological_process	multicellular organism development	mapping by GO/EBI
IPR009611	GO:0042600	cellular_component	egg chorion	mapping by GO/EBI
IPR009613	GO:0051604	biological_process	protein maturation	mapping by GO/EBI
IPR009614	GO:0004519	molecular_function	endonuclease activity	mapping by GO/EBI
IPR009614	GO:0006401	biological_process	RNA catabolic process	mapping by GO/EBI
IPR009617	GO:0019915	biological_process	lipid storage	mapping by GO/EBI
IPR009621	GO:0016021	cellular_component	integral component of membrane	mapping by GO/EBI
IPR009622	GO:0032981	biological_process	mitochondrial respiratory chain complex I assembly	mapping by GO/EBI
IPR009635	GO:0016021	cellular_component	integral component of membrane	mapping by GO/EBI
IPR009636	GO:0019069	biological_process	viral capsid assembly	mapping by GO/EBI
IPR009637	GO:0016021	cellular_component	integral component of membrane	mapping by GO/EBI
IPR009643	GO:0003714	molecular_function	transcription corepressor activity	mapping by GO/EBI
IPR009648	GO:0044262	biological_process	cellular carbohydrate metabolic process	mapping by GO/EBI
IPR009668	GO:0003677	molecular_function	DNA binding	mapping by GO/EBI
IPR009668	GO:0006351	biological_process	transcription, DNA-templated	mapping by GO/EBI
IPR009669	GO:0004197	molecular_function	cysteine-type endopeptidase activity	mapping by GO/EBI
IPR009674	GO:0003899	molecular_function	DNA-directed 5'-3' RNA polymerase activity	mapping by GO/EBI
IPR009674	GO:0005634	cellular_component	nucleus	mapping by GO/EBI
IPR009674	GO:0006351	biological_process	transcription, DNA-templated	mapping by GO/EBI
IPR009675	GO:0005819	cellular_component	spindle	mapping by GO/EBI
IPR009675	GO:0005874	cellular_component	microtubule	mapping by GO/EBI
IPR009675	GO:0032147	biological_process	activation of protein kinase activity	mapping by GO/EBI
IPR009675	GO:0060236	biological_process	regulation of mitotic spindle organization	mapping by GO/EBI
IPR009679	GO:0003677	molecular_function	DNA binding	mapping by GO/EBI
IPR009685	GO:0007283	biological_process	spermatogenesis	mapping by GO/EBI
IPR009695	GO:0009247	biological_process	glycolipid biosynthetic process	mapping by GO/EBI
IPR009695	GO:0016758	molecular_function	hexosyltransferase activity	mapping by GO/EBI
IPR009703	GO:0006886	biological_process	intracellular protein transport	mapping by GO/EBI
IPR009703	GO:0030176	cellular_component	integral component of endoplasmic reticulum membrane	mapping by GO/EBI
IPR009714	GO:0005179	molecular_function	hormone activity	mapping by GO/EBI
IPR009714	GO:0005576	cellular_component	extracellular region	mapping by GO/EBI
IPR009716	GO:0005381	molecular_function	iron ion transmembrane transporter activity	mapping by GO/EBI
IPR009716	GO:0016021	cellular_component	integral component of membrane	mapping by GO/EBI
IPR009716	GO:0034755	biological_process	iron ion transmembrane transport	mapping by GO/EBI
IPR009718	GO:0045892	biological_process	negative regulation of transcription, DNA-templated	mapping by GO/EBI
IPR009718	GO:0051775	biological_process	response to redox state	mapping by GO/EBI
IPR009720	GO:0000287	molecular_function	magnesium ion binding	mapping by GO/EBI
IPR009720	GO:0005524	molecular_function	ATP binding	mapping by GO/EBI
IPR009720	GO:0006188	biological_process	IMP biosynthetic process	mapping by GO/EBI
IPR009720	GO:0016879	molecular_function	ligase activity, forming carbon-nitrogen bonds	mapping by GO/EBI
IPR009721	GO:0004144	molecular_function	diacylglycerol O-acyltransferase activity	mapping by GO/EBI
IPR009727	GO:0009399	biological_process	nitrogen fixation	mapping by GO/EBI
IPR009728	GO:0005737	cellular_component	cytoplasm	mapping by GO/EBI
IPR009729	GO:0001733	molecular_function	galactosylceramide sulfotransferase activity	mapping by GO/EBI
IPR009729	GO:0009247	biological_process	glycolipid biosynthetic process	mapping by GO/EBI
IPR009729	GO:0016021	cellular_component	integral component of membrane	mapping by GO/EBI
IPR009731	GO:0006270	biological_process	DNA replication initiation	mapping by GO/EBI
IPR009733	GO:0001533	cellular_component	cornified envelope	mapping by GO/EBI
IPR009733	GO:0030216	biological_process	keratinocyte differentiation	mapping by GO/EBI
IPR009742	GO:0007155	biological_process	cell adhesion	mapping by GO/EBI
IPR009742	GO:0009289	cellular_component	pilus	mapping by GO/EBI
IPR009757	GO:0039526	biological_process	modulation by virus of host apoptotic process	mapping by GO/EBI
IPR009760	GO:0005886	cellular_component	plasma membrane	mapping by GO/EBI
IPR009767	GO:0000746	biological_process	conjugation	mapping by GO/EBI
IPR009767	GO:0003677	molecular_function	DNA binding	mapping by GO/EBI
IPR009767	GO:0003678	molecular_function	DNA helicase activity	mapping by GO/EBI
IPR009767	GO:0005524	molecular_function	ATP binding	mapping by GO/EBI
IPR009767	GO:0016818	molecular_function	hydrolase activity, acting on acid anhydrides, in phosphorus-containing anhydrides	mapping by GO/EBI
IPR009768	GO:0007010	biological_process	cytoskeleton organization	mapping by GO/EBI
IPR009768	GO:0008017	molecular_function	microtubule binding	mapping by GO/EBI
IPR009779	GO:0006614	biological_process	SRP-dependent cotranslational protein targeting to membrane	mapping by GO/EBI
IPR009779	GO:0016021	cellular_component	integral component of membrane	mapping by GO/EBI
IPR009782	GO:0003729	molecular_function	mRNA binding	mapping by GO/EBI
IPR009782	GO:0006406	biological_process	mRNA export from nucleus	mapping by GO/EBI
IPR009787	GO:0005789	cellular_component	endoplasmic reticulum membrane	mapping by GO/EBI
IPR009787	GO:0007029	biological_process	endoplasmic reticulum organization	mapping by GO/EBI
IPR009788	GO:0005524	molecular_function	ATP binding	mapping by GO/EBI
IPR009799	GO:0016491	molecular_function	oxidoreductase activity	mapping by GO/EBI
IPR009800	GO:0030154	biological_process	cell differentiation	mapping by GO/EBI
IPR009806	GO:0009507	cellular_component	chloroplast	mapping by GO/EBI
IPR009806	GO:0009523	cellular_component	photosystem II	mapping by GO/EBI
IPR009806	GO:0015979	biological_process	photosynthesis	mapping by GO/EBI
IPR009807	GO:0005198	molecular_function	structural molecule activity	mapping by GO/EBI
IPR009807	GO:0019028	cellular_component	viral capsid	mapping by GO/EBI
IPR009810	GO:0046872	molecular_function	metal ion binding	mapping by GO/EBI
IPR009825	GO:0016020	cellular_component	membrane	mapping by GO/EBI
IPR009828	GO:0031267	molecular_function	small GTPase binding	mapping by GO/EBI
IPR009829	GO:0007059	biological_process	chromosome segregation	mapping by GO/EBI
IPR009829	GO:0008017	molecular_function	microtubule binding	mapping by GO/EBI
IPR009829	GO:0051301	biological_process	cell division	mapping by GO/EBI
IPR009834	GO:0016021	cellular_component	integral component of membrane	mapping by GO/EBI
IPR009834	GO:0071705	biological_process	nitrogen compound transport	mapping by GO/EBI
IPR009837	GO:0031214	biological_process	biomineral tissue development	mapping by GO/EBI
IPR009838	GO:0000746	biological_process	conjugation	mapping by GO/EBI
IPR009838	GO:0019867	cellular_component	outer membrane	mapping by GO/EBI
IPR009856	GO:0009507	cellular_component	chloroplast	mapping by GO/EBI
IPR009860	GO:0004415	molecular_function	hyalurononglucosaminidase activity	mapping by GO/EBI
IPR009860	GO:0045227	biological_process	capsule polysaccharide biosynthetic process	mapping by GO/EBI
IPR009861	GO:0005102	molecular_function	signaling receptor binding	mapping by GO/EBI
IPR009861	GO:0014068	biological_process	positive regulation of phosphatidylinositol 3-kinase signaling	mapping by GO/EBI
IPR009861	GO:0016020	cellular_component	membrane	mapping by GO/EBI
IPR009861	GO:0043548	molecular_function	phosphatidylinositol 3-kinase binding	mapping by GO/EBI
IPR009861	GO:0050776	biological_process	regulation of immune response	mapping by GO/EBI
IPR009866	GO:0005739	cellular_component	mitochondrion	mapping by GO/EBI
IPR009868	GO:0003677	molecular_function	DNA binding	mapping by GO/EBI
IPR009869	GO:0006952	biological_process	defense response	mapping by GO/EBI
IPR009875	GO:0035438	molecular_function	cyclic-di-GMP binding	mapping by GO/EBI
IPR009887	GO:0015114	molecular_function	phosphate ion transmembrane transporter activity	mapping by GO/EBI
IPR009887	GO:0016021	cellular_component	integral component of membrane	mapping by GO/EBI
IPR009887	GO:0035435	biological_process	phosphate ion transmembrane transport	mapping by GO/EBI
IPR009889	GO:0001503	biological_process	ossification	mapping by GO/EBI
IPR009889	GO:0030198	biological_process	extracellular matrix organization	mapping by GO/EBI
IPR009893	GO:0019028	cellular_component	viral capsid	mapping by GO/EBI
IPR009896	GO:0016021	cellular_component	integral component of membrane	mapping by GO/EBI
IPR009896	GO:0044650	biological_process	adhesion of symbiont to host cell	mapping by GO/EBI
IPR009904	GO:0008203	biological_process	cholesterol metabolic process	mapping by GO/EBI
IPR009905	GO:0016836	molecular_function	hydro-lyase activity	mapping by GO/EBI
IPR009905	GO:0019685	biological_process	photosynthesis, dark reaction	mapping by GO/EBI
IPR009905	GO:0030494	biological_process	bacteriochlorophyll biosynthetic process	mapping by GO/EBI
IPR009908	GO:0016021	cellular_component	integral component of membrane	mapping by GO/EBI
IPR009908	GO:0030416	biological_process	methylamine metabolic process	mapping by GO/EBI
IPR009911	GO:0005198	molecular_function	structural molecule activity	mapping by GO/EBI
IPR009911	GO:0005576	cellular_component	extracellular region	mapping by GO/EBI
IPR009914	GO:0019348	biological_process	dolichol metabolic process	mapping by GO/EBI
IPR009914	GO:0030176	cellular_component	integral component of endoplasmic reticulum membrane	mapping by GO/EBI
IPR009914	GO:0030234	molecular_function	enzyme regulator activity	mapping by GO/EBI
IPR009920	GO:0009234	biological_process	menaquinone biosynthetic process	mapping by GO/EBI
IPR009933	GO:0004519	molecular_function	endonuclease activity	mapping by GO/EBI
IPR009939	GO:0016977	molecular_function	chitosanase activity	mapping by GO/EBI
IPR009947	GO:0005743	cellular_component	mitochondrial inner membrane	mapping by GO/EBI
IPR009947	GO:0042773	biological_process	ATP synthesis coupled electron transport	mapping by GO/EBI
IPR009948	GO:0009898	cellular_component	cytoplasmic side of plasma membrane	mapping by GO/EBI
IPR009951	GO:0003690	molecular_function	double-stranded DNA binding	mapping by GO/EBI
IPR009951	GO:0042262	biological_process	DNA protection	mapping by GO/EBI
IPR009953	GO:0009399	biological_process	nitrogen fixation	mapping by GO/EBI
IPR009953	GO:0030701	molecular_function	NAD+-dinitrogen-reductase ADP-D-ribosyltransferase activity	mapping by GO/EBI
IPR009955	GO:0042742	biological_process	defense response to bacterium	mapping by GO/EBI
IPR009958	GO:0005576	cellular_component	extracellular region	mapping by GO/EBI
IPR009958	GO:0030550	molecular_function	acetylcholine receptor inhibitor activity	mapping by GO/EBI
IPR009959	GO:0030638	biological_process	polyketide metabolic process	mapping by GO/EBI
IPR009967	GO:0006402	biological_process	mRNA catabolic process	mapping by GO/EBI
IPR009967	GO:0048027	molecular_function	mRNA 5'-UTR binding	mapping by GO/EBI
IPR009967	GO:1902209	biological_process	negative regulation of bacterial-type flagellum assembly	mapping by GO/EBI
IPR009970	GO:0003677	molecular_function	DNA binding	mapping by GO/EBI
IPR009970	GO:0030261	biological_process	chromosome condensation	mapping by GO/EBI
IPR009970	GO:0030527	molecular_function	structural constituent of chromatin	mapping by GO/EBI
IPR009976	GO:0005737	cellular_component	cytoplasm	mapping by GO/EBI
IPR009976	GO:0006887	biological_process	exocytosis	mapping by GO/EBI
IPR009980	GO:0016021	cellular_component	integral component of membrane	mapping by GO/EBI
IPR009986	GO:0045893	biological_process	positive regulation of transcription, DNA-templated	mapping by GO/EBI
IPR009990	GO:0005576	cellular_component	extracellular region	mapping by GO/EBI
IPR009991	GO:0005869	cellular_component	dynactin complex	mapping by GO/EBI
IPR009991	GO:0061640	biological_process	cytoskeleton-dependent cytokinesis	mapping by GO/EBI
IPR009992	GO:0016407	molecular_function	acetyltransferase activity	mapping by GO/EBI
IPR009992	GO:0043386	biological_process	mycotoxin biosynthetic process	mapping by GO/EBI
IPR009993	GO:0008417	molecular_function	fucosyltransferase activity	mapping by GO/EBI
IPR009993	GO:0009246	biological_process	enterobacterial common antigen biosynthetic process	mapping by GO/EBI
IPR009993	GO:0036065	biological_process	fucosylation	mapping by GO/EBI
IPR010000	GO:0005576	cellular_component	extracellular region	mapping by GO/EBI
IPR010002	GO:0005576	cellular_component	extracellular region	mapping by GO/EBI
IPR010009	GO:0005576	cellular_component	extracellular region	mapping by GO/EBI
IPR010009	GO:0006869	biological_process	lipid transport	mapping by GO/EBI
IPR010009	GO:0008289	molecular_function	lipid binding	mapping by GO/EBI
IPR010010	GO:0015979	biological_process	photosynthesis	mapping by GO/EBI
IPR010011	GO:0005634	cellular_component	nucleus	mapping by GO/EBI
IPR010012	GO:0005576	cellular_component	extracellular region	mapping by GO/EBI
IPR010014	GO:0017183	biological_process	peptidyl-diphthamide biosynthetic process from peptidyl-histidine	mapping by GO/EBI
IPR010017	GO:0002098	biological_process	tRNA wobble uridine modification	mapping by GO/EBI
IPR010017	GO:0016765	molecular_function	transferase activity, transferring alkyl or aryl (other than methyl) groups	mapping by GO/EBI
IPR010021	GO:0008962	molecular_function	phosphatidylglycerophosphatase activity	mapping by GO/EBI
IPR010023	GO:0016788	molecular_function	hydrolase activity, acting on ester bonds	mapping by GO/EBI
IPR010025	GO:0003993	molecular_function	acid phosphatase activity	mapping by GO/EBI
IPR010025	GO:0030288	cellular_component	outer membrane-bounded periplasmic space	mapping by GO/EBI
IPR010028	GO:0003993	molecular_function	acid phosphatase activity	mapping by GO/EBI
IPR010029	GO:0016633	molecular_function	galactonolactone dehydrogenase activity	mapping by GO/EBI
IPR010031	GO:0016899	molecular_function	oxidoreductase activity, acting on the CH-OH group of donors, oxygen as acceptor	mapping by GO/EBI
IPR010036	GO:0016791	molecular_function	phosphatase activity	mapping by GO/EBI
IPR010043	GO:0006807	biological_process	nitrogen compound metabolic process	mapping by GO/EBI
IPR010043	GO:0008773	molecular_function	[protein-PII] uridylyltransferase activity	mapping by GO/EBI
IPR010044	GO:0017061	molecular_function	S-methyl-5-thioadenosine phosphorylase activity	mapping by GO/EBI
IPR010045	GO:0000287	molecular_function	magnesium ion binding	mapping by GO/EBI
IPR010045	GO:0005737	cellular_component	cytoplasm	mapping by GO/EBI
IPR010045	GO:0008973	molecular_function	phosphopentomutase activity	mapping by GO/EBI
IPR010045	GO:0009117	biological_process	nucleotide metabolic process	mapping by GO/EBI
IPR010045	GO:0043094	biological_process	cellular metabolic compound salvage	mapping by GO/EBI
IPR010046	GO:0008863	molecular_function	formate dehydrogenase (NAD+) activity	mapping by GO/EBI
IPR010046	GO:0030151	molecular_function	molybdenum ion binding	mapping by GO/EBI
IPR010046	GO:0051539	molecular_function	4 iron, 4 sulfur cluster binding	mapping by GO/EBI
IPR010047	GO:0006091	biological_process	generation of precursor metabolites and energy	mapping by GO/EBI
IPR010047	GO:0016151	molecular_function	nickel cation binding	mapping by GO/EBI
IPR010047	GO:0018492	molecular_function	carbon-monoxide dehydrogenase (acceptor) activity	mapping by GO/EBI
IPR010047	GO:0051539	molecular_function	4 iron, 4 sulfur cluster binding	mapping by GO/EBI
IPR010048	GO:0005737	cellular_component	cytoplasm	mapping by GO/EBI
IPR010048	GO:0016661	molecular_function	oxidoreductase activity, acting on other nitrogenous compounds as donors	mapping by GO/EBI
IPR010048	GO:0051536	molecular_function	iron-sulfur cluster binding	mapping by GO/EBI
IPR010049	GO:0008782	molecular_function	adenosylhomocysteine nucleosidase activity	mapping by GO/EBI
IPR010049	GO:0008930	molecular_function	methylthioadenosine nucleosidase activity	mapping by GO/EBI
IPR010049	GO:0009164	biological_process	nucleoside catabolic process	mapping by GO/EBI
IPR010049	GO:0019509	biological_process	L-methionine salvage from methylthioadenosine	mapping by GO/EBI
IPR010051	GO:0008940	molecular_function	nitrate reductase activity	mapping by GO/EBI
IPR010051	GO:0030151	molecular_function	molybdenum ion binding	mapping by GO/EBI
IPR010052	GO:0015627	cellular_component	type II protein secretion system complex	mapping by GO/EBI
IPR010052	GO:0015628	biological_process	protein secretion by the type II secretion system	mapping by GO/EBI
IPR010054	GO:0015627	cellular_component	type II protein secretion system complex	mapping by GO/EBI
IPR010054	GO:0015628	biological_process	protein secretion by the type II secretion system	mapping by GO/EBI
IPR010055	GO:0015627	cellular_component	type II protein secretion system complex	mapping by GO/EBI
IPR010055	GO:0015628	biological_process	protein secretion by the type II secretion system	mapping by GO/EBI
IPR010058	GO:0004850	molecular_function	uridine phosphorylase activity	mapping by GO/EBI
IPR010058	GO:0005737	cellular_component	cytoplasm	mapping by GO/EBI
IPR010058	GO:0009166	biological_process	nucleotide catabolic process	mapping by GO/EBI
IPR010059	GO:0004850	molecular_function	uridine phosphorylase activity	mapping by GO/EBI
IPR010059	GO:0005737	cellular_component	cytoplasm	mapping by GO/EBI
IPR010059	GO:0009166	biological_process	nucleotide catabolic process	mapping by GO/EBI
IPR010061	GO:0004491	molecular_function	methylmalonate-semialdehyde dehydrogenase (acylating) activity	mapping by GO/EBI
IPR010062	GO:0019386	biological_process	methanogenesis, from carbon dioxide	mapping by GO/EBI
IPR010062	GO:0047068	molecular_function	N5,N10-methenyltetrahydromethanopterin hydrogenase activity	mapping by GO/EBI
IPR010065	GO:0016021	cellular_component	integral component of membrane	mapping by GO/EBI
IPR010065	GO:0022857	molecular_function	transmembrane transporter activity	mapping by GO/EBI
IPR010065	GO:0043190	cellular_component	ATP-binding cassette (ABC) transporter complex	mapping by GO/EBI
IPR010065	GO:0071705	biological_process	nitrogen compound transport	mapping by GO/EBI
IPR010067	GO:0016020	cellular_component	membrane	mapping by GO/EBI
IPR010067	GO:0042626	molecular_function	ATPase-coupled transmembrane transporter activity	mapping by GO/EBI
IPR010068	GO:0042597	cellular_component	periplasmic space	mapping by GO/EBI
IPR010072	GO:0005524	molecular_function	ATP binding	mapping by GO/EBI
IPR010072	GO:0047473	molecular_function	D-alanine [D-alanyl carrier protein] ligase activity	mapping by GO/EBI
IPR010072	GO:0070395	biological_process	lipoteichoic acid biosynthetic process	mapping by GO/EBI
IPR010073	GO:0004642	molecular_function	phosphoribosylformylglycinamidine synthase activity	mapping by GO/EBI
IPR010073	GO:0006189	biological_process	'de novo' IMP biosynthetic process	mapping by GO/EBI
IPR010074	GO:0004642	molecular_function	phosphoribosylformylglycinamidine synthase activity	mapping by GO/EBI
IPR010074	GO:0006189	biological_process	'de novo' IMP biosynthetic process	mapping by GO/EBI
IPR010075	GO:0004642	molecular_function	phosphoribosylformylglycinamidine synthase activity	mapping by GO/EBI
IPR010075	GO:0006189	biological_process	'de novo' IMP biosynthetic process	mapping by GO/EBI
IPR010076	GO:0009102	biological_process	biotin biosynthetic process	mapping by GO/EBI
IPR010076	GO:0052689	molecular_function	carboxylic ester hydrolase activity	mapping by GO/EBI
IPR010077	GO:0019033	cellular_component	viral tegument	mapping by GO/EBI
IPR010077	GO:0075733	biological_process	intracellular transport of virus	mapping by GO/EBI
IPR010078	GO:0003677	molecular_function	DNA binding	mapping by GO/EBI
IPR010078	GO:0045892	biological_process	negative regulation of transcription, DNA-templated	mapping by GO/EBI
IPR010078	GO:0045982	biological_process	negative regulation of purine nucleobase metabolic process	mapping by GO/EBI
IPR010079	GO:0016763	molecular_function	pentosyltransferase activity	mapping by GO/EBI
IPR010079	GO:0043101	biological_process	purine-containing compound salvage	mapping by GO/EBI
IPR010079	GO:0046110	biological_process	xanthine metabolic process	mapping by GO/EBI
IPR010081	GO:0008838	molecular_function	diaminopropionate ammonia-lyase activity	mapping by GO/EBI
IPR010081	GO:0030170	molecular_function	pyridoxal phosphate binding	mapping by GO/EBI
IPR010083	GO:0005737	cellular_component	cytoplasm	mapping by GO/EBI
IPR010083	GO:0006633	biological_process	fatty acid biosynthetic process	mapping by GO/EBI
IPR010083	GO:0008693	molecular_function	3-hydroxydecanoyl-[acyl-carrier-protein] dehydratase activity	mapping by GO/EBI
IPR010084	GO:0006633	biological_process	fatty acid biosynthetic process	mapping by GO/EBI
IPR010084	GO:0016836	molecular_function	hydro-lyase activity	mapping by GO/EBI
IPR010085	GO:0043880	molecular_function	crotonyl-CoA reductase activity	mapping by GO/EBI
IPR010086	GO:0010181	molecular_function	FMN binding	mapping by GO/EBI
IPR010087	GO:0010181	molecular_function	FMN binding	mapping by GO/EBI
IPR010089	GO:0003955	molecular_function	NAD(P)H dehydrogenase (quinone) activity	mapping by GO/EBI
IPR010089	GO:0010181	molecular_function	FMN binding	mapping by GO/EBI
IPR010093	GO:0003677	molecular_function	DNA binding	mapping by GO/EBI
IPR010096	GO:0008137	molecular_function	NADH dehydrogenase (ubiquinone) activity	mapping by GO/EBI
IPR010096	GO:0042773	biological_process	ATP synthesis coupled electron transport	mapping by GO/EBI
IPR010097	GO:0006099	biological_process	tricarboxylic acid cycle	mapping by GO/EBI
IPR010097	GO:0030060	molecular_function	L-malate dehydrogenase activity	mapping by GO/EBI
IPR010101	GO:0015420	molecular_function	ABC-type vitamin B12 transporter activity	mapping by GO/EBI
IPR010101	GO:0015889	biological_process	cobalamin transport	mapping by GO/EBI
IPR010101	GO:0016020	cellular_component	membrane	mapping by GO/EBI
IPR010102	GO:0009013	molecular_function	succinate-semialdehyde dehydrogenase [NAD(P)+] activity	mapping by GO/EBI
IPR010102	GO:0009450	biological_process	gamma-aminobutyric acid catabolic process	mapping by GO/EBI
IPR010105	GO:0009279	cellular_component	cell outer membrane	mapping by GO/EBI
IPR010105	GO:0015344	molecular_function	siderophore uptake transmembrane transporter activity	mapping by GO/EBI
IPR010105	GO:0015891	biological_process	siderophore transport	mapping by GO/EBI
IPR010105	GO:0038023	molecular_function	signaling receptor activity	mapping by GO/EBI
IPR010107	GO:0004351	molecular_function	glutamate decarboxylase activity	mapping by GO/EBI
IPR010107	GO:0006536	biological_process	glutamate metabolic process	mapping by GO/EBI
IPR010107	GO:0030170	molecular_function	pyridoxal phosphate binding	mapping by GO/EBI
IPR010108	GO:0016117	biological_process	carotenoid biosynthetic process	mapping by GO/EBI
IPR010108	GO:0016705	molecular_function	oxidoreductase activity, acting on paired donors, with incorporation or reduction of molecular oxygen	mapping by GO/EBI
IPR010109	GO:0004108	molecular_function	citrate (Si)-synthase activity	mapping by GO/EBI
IPR010109	GO:0006101	biological_process	citrate metabolic process	mapping by GO/EBI
IPR010110	GO:0004764	molecular_function	shikimate 3-dehydrogenase (NADP+) activity	mapping by GO/EBI
IPR010110	GO:0005737	cellular_component	cytoplasm	mapping by GO/EBI
IPR010111	GO:0005737	cellular_component	cytoplasm	mapping by GO/EBI
IPR010111	GO:0006569	biological_process	tryptophan catabolic process	mapping by GO/EBI
IPR010111	GO:0009435	biological_process	NAD biosynthetic process	mapping by GO/EBI
IPR010111	GO:0030170	molecular_function	pyridoxal phosphate binding	mapping by GO/EBI
IPR010111	GO:0030429	molecular_function	kynureninase activity	mapping by GO/EBI
IPR010112	GO:0000162	biological_process	tryptophan biosynthetic process	mapping by GO/EBI
IPR010112	GO:0004049	molecular_function	anthranilate synthase activity	mapping by GO/EBI
IPR010113	GO:0003700	molecular_function	DNA-binding transcription factor activity	mapping by GO/EBI
IPR010113	GO:0006355	biological_process	regulation of transcription, DNA-templated	mapping by GO/EBI
IPR010113	GO:0009399	biological_process	nitrogen fixation	mapping by GO/EBI
IPR010114	GO:0000156	molecular_function	phosphorelay response regulator activity	mapping by GO/EBI
IPR010114	GO:0000160	biological_process	phosphorelay signal transduction system	mapping by GO/EBI
IPR010114	GO:0003677	molecular_function	DNA binding	mapping by GO/EBI
IPR010114	GO:0005524	molecular_function	ATP binding	mapping by GO/EBI
IPR010114	GO:0006808	biological_process	regulation of nitrogen utilization	mapping by GO/EBI
IPR010115	GO:0000287	molecular_function	magnesium ion binding	mapping by GO/EBI
IPR010115	GO:0043743	molecular_function	LPPG:FO 2-phospho-L-lactate transferase activity	mapping by GO/EBI
IPR010116	GO:0000162	biological_process	tryptophan biosynthetic process	mapping by GO/EBI
IPR010116	GO:0004049	molecular_function	anthranilate synthase activity	mapping by GO/EBI
IPR010121	GO:0006090	biological_process	pyruvate metabolic process	mapping by GO/EBI
IPR010121	GO:0050242	molecular_function	pyruvate, phosphate dikinase activity	mapping by GO/EBI
IPR010122	GO:0004421	molecular_function	hydroxymethylglutaryl-CoA synthase activity	mapping by GO/EBI
IPR010122	GO:0008299	biological_process	isoprenoid biosynthetic process	mapping by GO/EBI
IPR010125	GO:0016746	molecular_function	acyltransferase activity	mapping by GO/EBI
IPR010125	GO:0042619	biological_process	poly-hydroxybutyrate biosynthetic process	mapping by GO/EBI
IPR010126	GO:0005576	cellular_component	extracellular region	mapping by GO/EBI
IPR010126	GO:0016787	molecular_function	hydrolase activity	mapping by GO/EBI
IPR010128	GO:0005524	molecular_function	ATP binding	mapping by GO/EBI
IPR010128	GO:0016021	cellular_component	integral component of membrane	mapping by GO/EBI
IPR010128	GO:0030253	biological_process	protein secretion by the type I secretion system	mapping by GO/EBI
IPR010128	GO:0030256	cellular_component	type I protein secretion system complex	mapping by GO/EBI
IPR010129	GO:0015031	biological_process	protein transport	mapping by GO/EBI
IPR010129	GO:0016021	cellular_component	integral component of membrane	mapping by GO/EBI
IPR010130	GO:0015562	molecular_function	efflux transmembrane transporter activity	mapping by GO/EBI
IPR010130	GO:0019867	cellular_component	outer membrane	mapping by GO/EBI
IPR010130	GO:0055085	biological_process	transmembrane transport	mapping by GO/EBI
IPR010131	GO:0016020	cellular_component	membrane	mapping by GO/EBI
IPR010131	GO:0022857	molecular_function	transmembrane transporter activity	mapping by GO/EBI
IPR010131	GO:0055085	biological_process	transmembrane transport	mapping by GO/EBI
IPR010132	GO:0005524	molecular_function	ATP binding	mapping by GO/EBI
IPR010132	GO:0016021	cellular_component	integral component of membrane	mapping by GO/EBI
IPR010132	GO:0030253	biological_process	protein secretion by the type I secretion system	mapping by GO/EBI
IPR010132	GO:0030256	cellular_component	type I protein secretion system complex	mapping by GO/EBI
IPR010134	GO:0006355	biological_process	regulation of transcription, DNA-templated	mapping by GO/EBI
IPR010136	GO:0003942	molecular_function	N-acetyl-gamma-glutamyl-phosphate reductase activity	mapping by GO/EBI
IPR010136	GO:0005737	cellular_component	cytoplasm	mapping by GO/EBI
IPR010136	GO:0006526	biological_process	arginine biosynthetic process	mapping by GO/EBI
IPR010137	GO:0008610	biological_process	lipid biosynthetic process	mapping by GO/EBI
IPR010137	GO:0008780	molecular_function	acyl-[acyl-carrier-protein]-UDP-N-acetylglucosamine O-acyltransferase activity	mapping by GO/EBI
IPR010138	GO:0005737	cellular_component	cytoplasm	mapping by GO/EBI
IPR010138	GO:0009245	biological_process	lipid A biosynthetic process	mapping by GO/EBI
IPR010138	GO:0016462	molecular_function	pyrophosphatase activity	mapping by GO/EBI
IPR010139	GO:0000105	biological_process	histidine biosynthetic process	mapping by GO/EBI
IPR010139	GO:0016763	molecular_function	pentosyltransferase activity	mapping by GO/EBI
IPR010140	GO:0000105	biological_process	histidine biosynthetic process	mapping by GO/EBI
IPR010140	GO:0004401	molecular_function	histidinol-phosphatase activity	mapping by GO/EBI
IPR010142	GO:0009399	biological_process	nitrogen fixation	mapping by GO/EBI
IPR010142	GO:0016163	molecular_function	nitrogenase activity	mapping by GO/EBI
IPR010142	GO:0051212	molecular_function	vanadium ion binding	mapping by GO/EBI
IPR010142	GO:0051536	molecular_function	iron-sulfur cluster binding	mapping by GO/EBI
IPR010143	GO:0016163	molecular_function	nitrogenase activity	mapping by GO/EBI
IPR010143	GO:0051536	molecular_function	iron-sulfur cluster binding	mapping by GO/EBI
IPR010147	GO:0003723	molecular_function	RNA binding	mapping by GO/EBI
IPR010147	GO:0051607	biological_process	defense response to virus	mapping by GO/EBI
IPR010155	GO:0004519	molecular_function	endonuclease activity	mapping by GO/EBI
IPR010155	GO:0051607	biological_process	defense response to virus	mapping by GO/EBI
IPR010156	GO:0016788	molecular_function	hydrolase activity, acting on ester bonds	mapping by GO/EBI
IPR010158	GO:0016813	molecular_function	hydrolase activity, acting on carbon-nitrogen (but not peptide) bonds, in linear amidines	mapping by GO/EBI
IPR010159	GO:0004046	molecular_function	aminoacylase activity	mapping by GO/EBI
IPR010159	GO:0005737	cellular_component	cytoplasm	mapping by GO/EBI
IPR010159	GO:0006520	biological_process	cellular amino acid metabolic process	mapping by GO/EBI
IPR010161	GO:0006518	biological_process	peptide metabolic process	mapping by GO/EBI
IPR010161	GO:0008270	molecular_function	zinc ion binding	mapping by GO/EBI
IPR010161	GO:0045148	molecular_function	tripeptide aminopeptidase activity	mapping by GO/EBI
IPR010164	GO:0004587	molecular_function	ornithine-oxo-acid transaminase activity	mapping by GO/EBI
IPR010166	GO:0006355	biological_process	regulation of transcription, DNA-templated	mapping by GO/EBI
IPR010167	GO:0004042	molecular_function	acetyl-CoA:L-glutamate N-acetyltransferase activity	mapping by GO/EBI
IPR010167	GO:0005737	cellular_component	cytoplasm	mapping by GO/EBI
IPR010167	GO:0006526	biological_process	arginine biosynthetic process	mapping by GO/EBI
IPR010169	GO:0006526	biological_process	arginine biosynthetic process	mapping by GO/EBI
IPR010169	GO:0019213	molecular_function	deacetylase activity	mapping by GO/EBI
IPR010174	GO:0009014	molecular_function	succinyl-diaminopimelate desuccinylase activity	mapping by GO/EBI
IPR010174	GO:0009089	biological_process	lysine biosynthetic process via diaminopimelate	mapping by GO/EBI
IPR010175	GO:0008270	molecular_function	zinc ion binding	mapping by GO/EBI
IPR010175	GO:0009085	biological_process	lysine biosynthetic process	mapping by GO/EBI
IPR010175	GO:0016811	molecular_function	hydrolase activity, acting on carbon-nitrogen (but not peptide) bonds, in linear amides	mapping by GO/EBI
IPR010175	GO:0050897	molecular_function	cobalt ion binding	mapping by GO/EBI
IPR010183	GO:0006310	biological_process	DNA recombination	mapping by GO/EBI
IPR010185	GO:0006740	biological_process	NADPH regeneration	mapping by GO/EBI
IPR010185	GO:0016651	molecular_function	oxidoreductase activity, acting on NAD(P)H	mapping by GO/EBI
IPR010185	GO:0050661	molecular_function	NADP binding	mapping by GO/EBI
IPR010185	GO:0070967	molecular_function	coenzyme F420 binding	mapping by GO/EBI
IPR010186	GO:0030699	molecular_function	glycine reductase activity	mapping by GO/EBI
IPR010186	GO:0030700	cellular_component	glycine reductase complex	mapping by GO/EBI
IPR010186	GO:0050485	molecular_function	oxidoreductase activity, acting on X-H and Y-H to form an X-Y bond, with a disulfide as acceptor	mapping by GO/EBI
IPR010187	GO:0050485	molecular_function	oxidoreductase activity, acting on X-H and Y-H to form an X-Y bond, with a disulfide as acceptor	mapping by GO/EBI
IPR010188	GO:0000105	biological_process	histidine biosynthetic process	mapping by GO/EBI
IPR010188	GO:0000162	biological_process	tryptophan biosynthetic process	mapping by GO/EBI
IPR010188	GO:0003949	molecular_function	1-(5-phosphoribosyl)-5-[(5-phosphoribosylamino)methylideneamino]imidazole-4-carboxamide isomerase activity	mapping by GO/EBI
IPR010188	GO:0004640	molecular_function	phosphoribosylanthranilate isomerase activity	mapping by GO/EBI
IPR010188	GO:0005737	cellular_component	cytoplasm	mapping by GO/EBI
IPR010189	GO:0004765	molecular_function	shikimate kinase activity	mapping by GO/EBI
IPR010189	GO:0005737	cellular_component	cytoplasm	mapping by GO/EBI
IPR010189	GO:0009073	biological_process	aromatic amino acid family biosynthetic process	mapping by GO/EBI
IPR010190	GO:0009089	biological_process	lysine biosynthetic process via diaminopimelate	mapping by GO/EBI
IPR010190	GO:0047850	molecular_function	diaminopimelate dehydrogenase activity	mapping by GO/EBI
IPR010191	GO:0003937	molecular_function	IMP cyclohydrolase activity	mapping by GO/EBI
IPR010191	GO:0006164	biological_process	purine nucleotide biosynthetic process	mapping by GO/EBI
IPR010191	GO:0006188	biological_process	IMP biosynthetic process	mapping by GO/EBI
IPR010192	GO:0005524	molecular_function	ATP binding	mapping by GO/EBI
IPR010192	GO:0008756	molecular_function	o-succinylbenzoate-CoA ligase activity	mapping by GO/EBI
IPR010192	GO:0009234	biological_process	menaquinone biosynthetic process	mapping by GO/EBI
IPR010193	GO:0004674	molecular_function	protein serine/threonine kinase activity	mapping by GO/EBI
IPR010193	GO:0005524	molecular_function	ATP binding	mapping by GO/EBI
IPR010193	GO:0006468	biological_process	protein phosphorylation	mapping by GO/EBI
IPR010193	GO:0016989	molecular_function	sigma factor antagonist activity	mapping by GO/EBI
IPR010193	GO:0045892	biological_process	negative regulation of transcription, DNA-templated	mapping by GO/EBI
IPR010194	GO:0004674	molecular_function	protein serine/threonine kinase activity	mapping by GO/EBI
IPR010194	GO:0005524	molecular_function	ATP binding	mapping by GO/EBI
IPR010194	GO:0006468	biological_process	protein phosphorylation	mapping by GO/EBI
IPR010194	GO:0016989	molecular_function	sigma factor antagonist activity	mapping by GO/EBI
IPR010194	GO:0042174	biological_process	negative regulation of sporulation resulting in formation of a cellular spore	mapping by GO/EBI
IPR010194	GO:0045892	biological_process	negative regulation of transcription, DNA-templated	mapping by GO/EBI
IPR010196	GO:0000287	molecular_function	magnesium ion binding	mapping by GO/EBI
IPR010196	GO:0009234	biological_process	menaquinone biosynthetic process	mapping by GO/EBI
IPR010196	GO:0016836	molecular_function	hydro-lyase activity	mapping by GO/EBI
IPR010197	GO:0009234	biological_process	menaquinone biosynthetic process	mapping by GO/EBI
IPR010197	GO:0016829	molecular_function	lyase activity	mapping by GO/EBI
IPR010198	GO:0008935	molecular_function	1,4-dihydroxy-2-naphthoyl-CoA synthase activity	mapping by GO/EBI
IPR010198	GO:0009234	biological_process	menaquinone biosynthetic process	mapping by GO/EBI
IPR010199	GO:0004783	molecular_function	sulfite reductase (NADPH) activity	mapping by GO/EBI
IPR010199	GO:0010181	molecular_function	FMN binding	mapping by GO/EBI
IPR010199	GO:0019344	biological_process	cysteine biosynthetic process	mapping by GO/EBI
IPR010199	GO:0050660	molecular_function	flavin adenine dinucleotide binding	mapping by GO/EBI
IPR010200	GO:0016021	cellular_component	integral component of membrane	mapping by GO/EBI
IPR010200	GO:0052547	biological_process	regulation of peptidase activity	mapping by GO/EBI
IPR010201	GO:0016021	cellular_component	integral component of membrane	mapping by GO/EBI
IPR010203	GO:0008428	molecular_function	ribonuclease inhibitor activity	mapping by GO/EBI
IPR010203	GO:0051252	biological_process	regulation of RNA metabolic process	mapping by GO/EBI
IPR010204	GO:0006814	biological_process	sodium ion transport	mapping by GO/EBI
IPR010204	GO:0010181	molecular_function	FMN binding	mapping by GO/EBI
IPR010204	GO:0016021	cellular_component	integral component of membrane	mapping by GO/EBI
IPR010204	GO:0016655	molecular_function	oxidoreductase activity, acting on NAD(P)H, quinone or similar compound as acceptor	mapping by GO/EBI
IPR010205	GO:0006814	biological_process	sodium ion transport	mapping by GO/EBI
IPR010205	GO:0016021	cellular_component	integral component of membrane	mapping by GO/EBI
IPR010205	GO:0016655	molecular_function	oxidoreductase activity, acting on NAD(P)H, quinone or similar compound as acceptor	mapping by GO/EBI
IPR010205	GO:0051537	molecular_function	2 iron, 2 sulfur cluster binding	mapping by GO/EBI
IPR010206	GO:0003723	molecular_function	RNA binding	mapping by GO/EBI
IPR010206	GO:0004652	molecular_function	polynucleotide adenylyltransferase activity	mapping by GO/EBI
IPR010206	GO:0006378	biological_process	mRNA polyadenylation	mapping by GO/EBI
IPR010207	GO:0009055	molecular_function	electron transfer activity	mapping by GO/EBI
IPR010207	GO:0051536	molecular_function	iron-sulfur cluster binding	mapping by GO/EBI
IPR010208	GO:0009055	molecular_function	electron transfer activity	mapping by GO/EBI
IPR010208	GO:0016020	cellular_component	membrane	mapping by GO/EBI
IPR010208	GO:0051539	molecular_function	4 iron, 4 sulfur cluster binding	mapping by GO/EBI
IPR010209	GO:0005886	cellular_component	plasma membrane	mapping by GO/EBI
IPR010209	GO:0009055	molecular_function	electron transfer activity	mapping by GO/EBI
IPR010209	GO:0022900	biological_process	electron transport chain	mapping by GO/EBI
IPR010210	GO:0009073	biological_process	aromatic amino acid family biosynthetic process	mapping by GO/EBI
IPR010210	GO:0016836	molecular_function	hydro-lyase activity	mapping by GO/EBI
IPR010211	GO:0003677	molecular_function	DNA binding	mapping by GO/EBI
IPR010211	GO:0006355	biological_process	regulation of transcription, DNA-templated	mapping by GO/EBI
IPR010211	GO:0006979	biological_process	response to oxidative stress	mapping by GO/EBI
IPR010211	GO:0051537	molecular_function	2 iron, 2 sulfur cluster binding	mapping by GO/EBI
IPR010213	GO:0003723	molecular_function	RNA binding	mapping by GO/EBI
IPR010215	GO:0006355	biological_process	regulation of transcription, DNA-templated	mapping by GO/EBI
IPR010216	GO:0006355	biological_process	regulation of transcription, DNA-templated	mapping by GO/EBI
IPR010218	GO:0016651	molecular_function	oxidoreductase activity, acting on NAD(P)H	mapping by GO/EBI
IPR010222	GO:0003724	molecular_function	RNA helicase activity	mapping by GO/EBI
IPR010223	GO:0016887	molecular_function	ATP hydrolysis activity	mapping by GO/EBI
IPR010225	GO:0004386	molecular_function	helicase activity	mapping by GO/EBI
IPR010226	GO:0016020	cellular_component	membrane	mapping by GO/EBI
IPR010226	GO:0016651	molecular_function	oxidoreductase activity, acting on NAD(P)H	mapping by GO/EBI
IPR010226	GO:0051539	molecular_function	4 iron, 4 sulfur cluster binding	mapping by GO/EBI
IPR010227	GO:0008137	molecular_function	NADH dehydrogenase (ubiquinone) activity	mapping by GO/EBI
IPR010227	GO:0042773	biological_process	ATP synthesis coupled electron transport	mapping by GO/EBI
IPR010228	GO:0016651	molecular_function	oxidoreductase activity, acting on NAD(P)H	mapping by GO/EBI
IPR010228	GO:0051536	molecular_function	iron-sulfur cluster binding	mapping by GO/EBI
IPR010229	GO:0008798	molecular_function	beta-aspartyl-peptidase activity	mapping by GO/EBI
IPR010230	GO:0005524	molecular_function	ATP binding	mapping by GO/EBI
IPR010231	GO:0016226	biological_process	iron-sulfur cluster assembly	mapping by GO/EBI
IPR010232	GO:0006744	biological_process	ubiquinone biosynthetic process	mapping by GO/EBI
IPR010233	GO:0006744	biological_process	ubiquinone biosynthetic process	mapping by GO/EBI
IPR010233	GO:0008425	molecular_function	2-polyprenyl-6-methoxy-1,4-benzoquinone methyltransferase activity	mapping by GO/EBI
IPR010236	GO:0005524	molecular_function	ATP binding	mapping by GO/EBI
IPR010236	GO:0006457	biological_process	protein folding	mapping by GO/EBI
IPR010236	GO:0016226	biological_process	iron-sulfur cluster assembly	mapping by GO/EBI
IPR010236	GO:0016887	molecular_function	ATP hydrolysis activity	mapping by GO/EBI
IPR010236	GO:0051082	molecular_function	unfolded protein binding	mapping by GO/EBI
IPR010238	GO:0005506	molecular_function	iron ion binding	mapping by GO/EBI
IPR010238	GO:0016226	biological_process	iron-sulfur cluster assembly	mapping by GO/EBI
IPR010238	GO:0051536	molecular_function	iron-sulfur cluster binding	mapping by GO/EBI
IPR010240	GO:0030170	molecular_function	pyridoxal phosphate binding	mapping by GO/EBI
IPR010240	GO:0031071	molecular_function	cysteine desulfurase activity	mapping by GO/EBI
IPR010240	GO:0044571	biological_process	[2Fe-2S] cluster assembly	mapping by GO/EBI
IPR010241	GO:0009055	molecular_function	electron transfer activity	mapping by GO/EBI
IPR010241	GO:0022900	biological_process	electron transport chain	mapping by GO/EBI
IPR010241	GO:0051537	molecular_function	2 iron, 2 sulfur cluster binding	mapping by GO/EBI
IPR010242	GO:0003690	molecular_function	double-stranded DNA binding	mapping by GO/EBI
IPR010242	GO:0003700	molecular_function	DNA-binding transcription factor activity	mapping by GO/EBI
IPR010242	GO:0006355	biological_process	regulation of transcription, DNA-templated	mapping by GO/EBI
IPR010243	GO:0003677	molecular_function	DNA binding	mapping by GO/EBI
IPR010243	GO:0003899	molecular_function	DNA-directed 5'-3' RNA polymerase activity	mapping by GO/EBI
IPR010243	GO:0006351	biological_process	transcription, DNA-templated	mapping by GO/EBI
IPR010244	GO:0016730	molecular_function	oxidoreductase activity, acting on iron-sulfur proteins as donors	mapping by GO/EBI
IPR010244	GO:0030494	biological_process	bacteriochlorophyll biosynthetic process	mapping by GO/EBI
IPR010245	GO:0015979	biological_process	photosynthesis	mapping by GO/EBI
IPR010245	GO:0016021	cellular_component	integral component of membrane	mapping by GO/EBI
IPR010245	GO:0016731	molecular_function	oxidoreductase activity, acting on iron-sulfur proteins as donors, NAD or NADP as acceptor	mapping by GO/EBI
IPR010245	GO:0030494	biological_process	bacteriochlorophyll biosynthetic process	mapping by GO/EBI
IPR010246	GO:0005524	molecular_function	ATP binding	mapping by GO/EBI
IPR010246	GO:0015979	biological_process	photosynthesis	mapping by GO/EBI
IPR010246	GO:0016628	molecular_function	oxidoreductase activity, acting on the CH-CH group of donors, NAD or NADP as acceptor	mapping by GO/EBI
IPR010246	GO:0030494	biological_process	bacteriochlorophyll biosynthetic process	mapping by GO/EBI
IPR010246	GO:0051539	molecular_function	4 iron, 4 sulfur cluster binding	mapping by GO/EBI
IPR010248	GO:0003677	molecular_function	DNA binding	mapping by GO/EBI
IPR010248	GO:0006547	biological_process	histidine metabolic process	mapping by GO/EBI
IPR010248	GO:0045892	biological_process	negative regulation of transcription, DNA-templated	mapping by GO/EBI
IPR010249	GO:0015979	biological_process	photosynthesis	mapping by GO/EBI
IPR010249	GO:0030494	biological_process	bacteriochlorophyll biosynthetic process	mapping by GO/EBI
IPR010251	GO:0015995	biological_process	chlorophyll biosynthetic process	mapping by GO/EBI
IPR010251	GO:0046406	molecular_function	magnesium protoporphyrin IX methyltransferase activity	mapping by GO/EBI
IPR010253	GO:0015979	biological_process	photosynthesis	mapping by GO/EBI
IPR010253	GO:0015995	biological_process	chlorophyll biosynthetic process	mapping by GO/EBI
IPR010253	GO:0045550	molecular_function	geranylgeranyl reductase activity	mapping by GO/EBI
IPR010255	GO:0004601	molecular_function	peroxidase activity	mapping by GO/EBI
IPR010255	GO:0006979	biological_process	response to oxidative stress	mapping by GO/EBI
IPR010255	GO:0020037	molecular_function	heme binding	mapping by GO/EBI
IPR010261	GO:0030254	biological_process	protein secretion by the type III secretion system	mapping by GO/EBI
IPR010262	GO:0004062	molecular_function	aryl sulfotransferase activity	mapping by GO/EBI
IPR010270	GO:0003677	molecular_function	DNA binding	mapping by GO/EBI
IPR010270	GO:0004519	molecular_function	endonuclease activity	mapping by GO/EBI
IPR010270	GO:0019069	biological_process	viral capsid assembly	mapping by GO/EBI
IPR010271	GO:0009289	cellular_component	pilus	mapping by GO/EBI
IPR010271	GO:0043230	cellular_component	extracellular organelle	mapping by GO/EBI
IPR010276	GO:0005184	molecular_function	neuropeptide hormone activity	mapping by GO/EBI
IPR010278	GO:0016021	cellular_component	integral component of membrane	mapping by GO/EBI
IPR010278	GO:0016032	biological_process	viral process	mapping by GO/EBI
IPR010279	GO:0043022	molecular_function	ribosome binding	mapping by GO/EBI
IPR010280	GO:0006396	biological_process	RNA processing	mapping by GO/EBI
IPR010280	GO:0008173	molecular_function	RNA methyltransferase activity	mapping by GO/EBI
IPR010284	GO:0009523	cellular_component	photosystem II	mapping by GO/EBI
IPR010284	GO:0015979	biological_process	photosynthesis	mapping by GO/EBI
IPR010284	GO:0016021	cellular_component	integral component of membrane	mapping by GO/EBI
IPR010285	GO:0000723	biological_process	telomere maintenance	mapping by GO/EBI
IPR010285	GO:0003678	molecular_function	DNA helicase activity	mapping by GO/EBI
IPR010285	GO:0006281	biological_process	DNA repair	mapping by GO/EBI
IPR010286	GO:0008168	molecular_function	methyltransferase activity	mapping by GO/EBI
IPR010288	GO:0016021	cellular_component	integral component of membrane	mapping by GO/EBI
IPR010300	GO:0005506	molecular_function	iron ion binding	mapping by GO/EBI
IPR010300	GO:0016702	molecular_function	oxidoreductase activity, acting on single donors with incorporation of molecular oxygen, incorporation of two atoms of oxygen	mapping by GO/EBI
IPR010301	GO:0006364	biological_process	rRNA processing	mapping by GO/EBI
IPR010301	GO:0030688	cellular_component	preribosome, small subunit precursor	mapping by GO/EBI
IPR010304	GO:0003723	molecular_function	RNA binding	mapping by GO/EBI
IPR010304	GO:0005634	cellular_component	nucleus	mapping by GO/EBI
IPR010304	GO:0005737	cellular_component	cytoplasm	mapping by GO/EBI
IPR010304	GO:0006397	biological_process	mRNA processing	mapping by GO/EBI
IPR010306	GO:0016829	molecular_function	lyase activity	mapping by GO/EBI
IPR010306	GO:0019700	biological_process	organic phosphonate catabolic process	mapping by GO/EBI
IPR010306	GO:0051539	molecular_function	4 iron, 4 sulfur cluster binding	mapping by GO/EBI
IPR010307	GO:0007155	biological_process	cell adhesion	mapping by GO/EBI
IPR010311	GO:0004482	molecular_function	mRNA (guanine-N7-)-methyltransferase activity	mapping by GO/EBI
IPR010311	GO:0004484	molecular_function	mRNA guanylyltransferase activity	mapping by GO/EBI
IPR010311	GO:0005524	molecular_function	ATP binding	mapping by GO/EBI
IPR010311	GO:0006370	biological_process	7-methylguanosine mRNA capping	mapping by GO/EBI
IPR010311	GO:0019028	cellular_component	viral capsid	mapping by GO/EBI
IPR010312	GO:0003677	molecular_function	DNA binding	mapping by GO/EBI
IPR010312	GO:0005525	molecular_function	GTP binding	mapping by GO/EBI
IPR010313	GO:0005739	cellular_component	mitochondrion	mapping by GO/EBI
IPR010313	GO:0047961	molecular_function	glycine N-acyltransferase activity	mapping by GO/EBI
IPR010326	GO:0000145	cellular_component	exocyst	mapping by GO/EBI
IPR010326	GO:0006887	biological_process	exocytosis	mapping by GO/EBI
IPR010329	GO:0000334	molecular_function	3-hydroxyanthranilate 3,4-dioxygenase activity	mapping by GO/EBI
IPR010329	GO:0005506	molecular_function	iron ion binding	mapping by GO/EBI
IPR010332	GO:0005524	molecular_function	ATP binding	mapping by GO/EBI
IPR010332	GO:0019069	biological_process	viral capsid assembly	mapping by GO/EBI
IPR010334	GO:0000290	biological_process	deadenylation-dependent decapping of nuclear-transcribed mRNA	mapping by GO/EBI
IPR010334	GO:0008047	molecular_function	enzyme activator activity	mapping by GO/EBI
IPR010334	GO:0043085	biological_process	positive regulation of catalytic activity	mapping by GO/EBI
IPR010336	GO:0003677	molecular_function	DNA binding	mapping by GO/EBI
IPR010336	GO:0008270	molecular_function	zinc ion binding	mapping by GO/EBI
IPR010339	GO:0005524	molecular_function	ATP binding	mapping by GO/EBI
IPR010340	GO:0005198	molecular_function	structural molecule activity	mapping by GO/EBI
IPR010345	GO:0005125	molecular_function	cytokine activity	mapping by GO/EBI
IPR010345	GO:0005576	cellular_component	extracellular region	mapping by GO/EBI
IPR010346	GO:0019076	biological_process	viral release from host cell	mapping by GO/EBI
IPR010346	GO:0019835	biological_process	cytolysis	mapping by GO/EBI
IPR010347	GO:0005634	cellular_component	nucleus	mapping by GO/EBI
IPR010347	GO:0006281	biological_process	DNA repair	mapping by GO/EBI
IPR010347	GO:0008081	molecular_function	phosphoric diester hydrolase activity	mapping by GO/EBI
IPR010354	GO:0006631	biological_process	fatty acid metabolic process	mapping by GO/EBI
IPR010354	GO:0050151	molecular_function	oleate hydratase activity	mapping by GO/EBI
IPR010354	GO:0071949	molecular_function	FAD binding	mapping by GO/EBI
IPR010358	GO:0070531	cellular_component	BRCA1-A complex	mapping by GO/EBI
IPR010358	GO:0070552	cellular_component	BRISC complex	mapping by GO/EBI
IPR010372	GO:0003677	molecular_function	DNA binding	mapping by GO/EBI
IPR010372	GO:0003887	molecular_function	DNA-directed DNA polymerase activity	mapping by GO/EBI
IPR010372	GO:0006260	biological_process	DNA replication	mapping by GO/EBI
IPR010372	GO:0009360	cellular_component	DNA polymerase III complex	mapping by GO/EBI
IPR010377	GO:0006260	biological_process	DNA replication	mapping by GO/EBI
IPR010379	GO:0000921	biological_process	septin ring assembly	mapping by GO/EBI
IPR010379	GO:0005940	cellular_component	septin ring	mapping by GO/EBI
IPR010379	GO:0016021	cellular_component	integral component of membrane	mapping by GO/EBI
IPR010386	GO:0006400	biological_process	tRNA modification	mapping by GO/EBI
IPR010386	GO:0045301	molecular_function	tRNA-(2-methylthio-N-6-(cis-hydroxy)isopentenyl adenosine)-hydroxylase activity	mapping by GO/EBI
IPR010388	GO:0016852	molecular_function	sirohydrochlorin cobaltochelatase activity	mapping by GO/EBI
IPR010388	GO:0019251	biological_process	anaerobic cobalamin biosynthetic process	mapping by GO/EBI
IPR010392	GO:0005198	molecular_function	structural molecule activity	mapping by GO/EBI
IPR010392	GO:0019028	cellular_component	viral capsid	mapping by GO/EBI
IPR010394	GO:0000166	molecular_function	nucleotide binding	mapping by GO/EBI
IPR010394	GO:0000287	molecular_function	magnesium ion binding	mapping by GO/EBI
IPR010394	GO:0005737	cellular_component	cytoplasm	mapping by GO/EBI
IPR010394	GO:0008253	molecular_function	5'-nucleotidase activity	mapping by GO/EBI
IPR010394	GO:0009117	biological_process	nucleotide metabolic process	mapping by GO/EBI
IPR010401	GO:0004134	molecular_function	4-alpha-glucanotransferase activity	mapping by GO/EBI
IPR010401	GO:0004135	molecular_function	amylo-alpha-1,6-glucosidase activity	mapping by GO/EBI
IPR010401	GO:0005980	biological_process	glycogen catabolic process	mapping by GO/EBI
IPR010402	GO:0005515	molecular_function	protein binding	mapping by GO/EBI
IPR010404	GO:0016829	molecular_function	lyase activity	mapping by GO/EBI
IPR010404	GO:0017009	biological_process	protein-phycocyanobilin linkage	mapping by GO/EBI
IPR010405	GO:0005634	cellular_component	nucleus	mapping by GO/EBI
IPR010405	GO:0045892	biological_process	negative regulation of transcription, DNA-templated	mapping by GO/EBI
IPR010407	GO:0009986	cellular_component	cell surface	mapping by GO/EBI
IPR010407	GO:0016021	cellular_component	integral component of membrane	mapping by GO/EBI
IPR010407	GO:0038023	molecular_function	signaling receptor activity	mapping by GO/EBI
IPR010407	GO:0046649	biological_process	lymphocyte activation	mapping by GO/EBI
IPR010423	GO:0009986	cellular_component	cell surface	mapping by GO/EBI
IPR010423	GO:0016020	cellular_component	membrane	mapping by GO/EBI
IPR010426	GO:0008168	molecular_function	methyltransferase activity	mapping by GO/EBI
IPR010426	GO:0015948	biological_process	methanogenesis	mapping by GO/EBI
IPR010431	GO:0007015	biological_process	actin filament organization	mapping by GO/EBI
IPR010431	GO:0051015	molecular_function	actin filament binding	mapping by GO/EBI
IPR010433	GO:0003743	molecular_function	translation initiation factor activity	mapping by GO/EBI
IPR010435	GO:0004252	molecular_function	serine-type endopeptidase activity	mapping by GO/EBI
IPR010435	GO:0005618	cellular_component	cell wall	mapping by GO/EBI
IPR010435	GO:0016020	cellular_component	membrane	mapping by GO/EBI
IPR010442	GO:0008270	molecular_function	zinc ion binding	mapping by GO/EBI
IPR010445	GO:0005887	cellular_component	integral component of plasma membrane	mapping by GO/EBI
IPR010448	GO:0005524	molecular_function	ATP binding	mapping by GO/EBI
IPR010448	GO:0016887	molecular_function	ATP hydrolysis activity	mapping by GO/EBI
IPR010451	GO:0016829	molecular_function	lyase activity	mapping by GO/EBI
IPR010452	GO:0005737	cellular_component	cytoplasm	mapping by GO/EBI
IPR010452	GO:0006006	biological_process	glucose metabolic process	mapping by GO/EBI
IPR010452	GO:0008772	molecular_function	[isocitrate dehydrogenase (NADP+)] kinase activity	mapping by GO/EBI
IPR010452	GO:0016791	molecular_function	phosphatase activity	mapping by GO/EBI
IPR010453	GO:0003968	molecular_function	RNA-directed 5'-3' RNA polymerase activity	mapping by GO/EBI
IPR010453	GO:0019079	biological_process	viral genome replication	mapping by GO/EBI
IPR010458	GO:0016106	biological_process	sesquiterpenoid biosynthetic process	mapping by GO/EBI
IPR010458	GO:0045482	molecular_function	trichodiene synthase activity	mapping by GO/EBI
IPR010461	GO:0030420	biological_process	establishment of competence for transformation	mapping by GO/EBI
IPR010462	GO:0019491	biological_process	ectoine biosynthetic process	mapping by GO/EBI
IPR010462	GO:0033990	molecular_function	ectoine synthase activity	mapping by GO/EBI
IPR010468	GO:0008203	biological_process	cholesterol metabolic process	mapping by GO/EBI
IPR010468	GO:0016042	biological_process	lipid catabolic process	mapping by GO/EBI
IPR010468	GO:0016298	molecular_function	lipase activity	mapping by GO/EBI
IPR010472	GO:0003779	molecular_function	actin binding	mapping by GO/EBI
IPR010472	GO:0016043	biological_process	cellular component organization	mapping by GO/EBI
IPR010473	GO:0003779	molecular_function	actin binding	mapping by GO/EBI
IPR010473	GO:0030036	biological_process	actin cytoskeleton organization	mapping by GO/EBI
IPR010473	GO:0031267	molecular_function	small GTPase binding	mapping by GO/EBI
IPR010474	GO:0015031	biological_process	protein transport	mapping by GO/EBI
IPR010474	GO:0030123	cellular_component	AP-3 adaptor complex	mapping by GO/EBI
IPR010475	GO:0005179	molecular_function	hormone activity	mapping by GO/EBI
IPR010479	GO:0005737	cellular_component	cytoplasm	mapping by GO/EBI
IPR010479	GO:0043065	biological_process	positive regulation of apoptotic process	mapping by GO/EBI
IPR010483	GO:0005783	cellular_component	endoplasmic reticulum	mapping by GO/EBI
IPR010483	GO:0008201	molecular_function	heparin binding	mapping by GO/EBI
IPR010483	GO:0050750	molecular_function	low-density lipoprotein particle receptor binding	mapping by GO/EBI
IPR010488	GO:0005524	molecular_function	ATP binding	mapping by GO/EBI
IPR010488	GO:0016301	molecular_function	kinase activity	mapping by GO/EBI
IPR010489	GO:0004842	molecular_function	ubiquitin-protein transferase activity	mapping by GO/EBI
IPR010489	GO:0044403	biological_process	biological process involved in symbiotic interaction	mapping by GO/EBI
IPR010490	GO:0006891	biological_process	intra-Golgi vesicle-mediated transport	mapping by GO/EBI
IPR010490	GO:0017119	cellular_component	Golgi transport complex	mapping by GO/EBI
IPR010491	GO:0000398	biological_process	mRNA splicing, via spliceosome	mapping by GO/EBI
IPR010493	GO:0005737	cellular_component	cytoplasm	mapping by GO/EBI
IPR010493	GO:0006535	biological_process	cysteine biosynthetic process from serine	mapping by GO/EBI
IPR010493	GO:0009001	molecular_function	serine O-acetyltransferase activity	mapping by GO/EBI
IPR010496	GO:0016787	molecular_function	hydrolase activity	mapping by GO/EBI
IPR010500	GO:0005576	cellular_component	extracellular region	mapping by GO/EBI
IPR010500	GO:0006879	biological_process	cellular iron ion homeostasis	mapping by GO/EBI
IPR010502	GO:0004553	molecular_function	hydrolase activity, hydrolyzing O-glycosyl compounds	mapping by GO/EBI
IPR010502	GO:0016052	biological_process	carbohydrate catabolic process	mapping by GO/EBI
IPR010502	GO:0030246	molecular_function	carbohydrate binding	mapping by GO/EBI
IPR010503	GO:0005576	cellular_component	extracellular region	mapping by GO/EBI
IPR010504	GO:0019904	molecular_function	protein domain specific binding	mapping by GO/EBI
IPR010505	GO:0006777	biological_process	Mo-molybdopterin cofactor biosynthetic process	mapping by GO/EBI
IPR010505	GO:0019008	cellular_component	molybdopterin synthase complex	mapping by GO/EBI
IPR010505	GO:0051539	molecular_function	4 iron, 4 sulfur cluster binding	mapping by GO/EBI
IPR010507	GO:0008270	molecular_function	zinc ion binding	mapping by GO/EBI
IPR010513	GO:0004540	molecular_function	ribonuclease activity	mapping by GO/EBI
IPR010513	GO:0006397	biological_process	mRNA processing	mapping by GO/EBI
IPR010514	GO:0009486	molecular_function	cytochrome bo3 ubiquinol oxidase activity	mapping by GO/EBI
IPR010514	GO:0016021	cellular_component	integral component of membrane	mapping by GO/EBI
IPR010514	GO:0022900	biological_process	electron transport chain	mapping by GO/EBI
IPR010519	GO:0006397	biological_process	mRNA processing	mapping by GO/EBI
IPR010519	GO:0046660	biological_process	female sex differentiation	mapping by GO/EBI
IPR010524	GO:0000156	molecular_function	phosphorelay response regulator activity	mapping by GO/EBI
IPR010524	GO:0000160	biological_process	phosphorelay signal transduction system	mapping by GO/EBI
IPR010524	GO:0003677	molecular_function	DNA binding	mapping by GO/EBI
IPR010524	GO:0005524	molecular_function	ATP binding	mapping by GO/EBI
IPR010525	GO:0003677	molecular_function	DNA binding	mapping by GO/EBI
IPR010525	GO:0005634	cellular_component	nucleus	mapping by GO/EBI
IPR010525	GO:0006355	biological_process	regulation of transcription, DNA-templated	mapping by GO/EBI
IPR010525	GO:0009725	biological_process	response to hormone	mapping by GO/EBI
IPR010526	GO:0001518	cellular_component	voltage-gated sodium channel complex	mapping by GO/EBI
IPR010526	GO:0005248	molecular_function	voltage-gated sodium channel activity	mapping by GO/EBI
IPR010526	GO:0006814	biological_process	sodium ion transport	mapping by GO/EBI
IPR010527	GO:0009523	cellular_component	photosystem II	mapping by GO/EBI
IPR010527	GO:0009654	cellular_component	photosystem II oxygen evolving complex	mapping by GO/EBI
IPR010527	GO:0015979	biological_process	photosynthesis	mapping by GO/EBI
IPR010527	GO:0019898	cellular_component	extrinsic component of membrane	mapping by GO/EBI
IPR010527	GO:0042549	biological_process	photosystem II stabilization	mapping by GO/EBI
IPR010531	GO:0005634	cellular_component	nucleus	mapping by GO/EBI
IPR010531	GO:0008270	molecular_function	zinc ion binding	mapping by GO/EBI
IPR010532	GO:0005507	molecular_function	copper ion binding	mapping by GO/EBI
IPR010533	GO:0005634	cellular_component	nucleus	mapping by GO/EBI
IPR010533	GO:0006351	biological_process	transcription, DNA-templated	mapping by GO/EBI
IPR010533	GO:0007623	biological_process	circadian rhythm	mapping by GO/EBI
IPR010534	GO:0003677	molecular_function	DNA binding	mapping by GO/EBI
IPR010534	GO:0060567	biological_process	negative regulation of DNA-templated transcription, termination	mapping by GO/EBI
IPR010537	GO:0019062	biological_process	virion attachment to host cell	mapping by GO/EBI
IPR010542	GO:0003677	molecular_function	DNA binding	mapping by GO/EBI
IPR010542	GO:0003700	molecular_function	DNA-binding transcription factor activity	mapping by GO/EBI
IPR010542	GO:0006355	biological_process	regulation of transcription, DNA-templated	mapping by GO/EBI
IPR010547	GO:0005742	cellular_component	mitochondrial outer membrane translocase complex	mapping by GO/EBI
IPR010547	GO:0045040	biological_process	protein insertion into mitochondrial outer membrane	mapping by GO/EBI
IPR010548	GO:0005740	cellular_component	mitochondrial envelope	mapping by GO/EBI
IPR010548	GO:0016021	cellular_component	integral component of membrane	mapping by GO/EBI
IPR010548	GO:0043065	biological_process	positive regulation of apoptotic process	mapping by GO/EBI
IPR010550	GO:0008829	molecular_function	dCTP deaminase activity	mapping by GO/EBI
IPR010550	GO:0009394	biological_process	2'-deoxyribonucleotide metabolic process	mapping by GO/EBI
IPR010551	GO:0004347	molecular_function	glucose-6-phosphate isomerase activity	mapping by GO/EBI
IPR010551	GO:0005737	cellular_component	cytoplasm	mapping by GO/EBI
IPR010551	GO:0006094	biological_process	gluconeogenesis	mapping by GO/EBI
IPR010551	GO:0006096	biological_process	glycolytic process	mapping by GO/EBI
IPR010559	GO:0000155	molecular_function	phosphorelay sensor kinase activity	mapping by GO/EBI
IPR010559	GO:0000160	biological_process	phosphorelay signal transduction system	mapping by GO/EBI
IPR010559	GO:0016021	cellular_component	integral component of membrane	mapping by GO/EBI
IPR010560	GO:0016021	cellular_component	integral component of membrane	mapping by GO/EBI
IPR010561	GO:0006351	biological_process	transcription, DNA-templated	mapping by GO/EBI
IPR010561	GO:0017053	cellular_component	transcription repressor complex	mapping by GO/EBI
IPR010571	GO:0019867	cellular_component	outer membrane	mapping by GO/EBI
IPR010573	GO:0022857	molecular_function	transmembrane transporter activity	mapping by GO/EBI
IPR010573	GO:0055085	biological_process	transmembrane transport	mapping by GO/EBI
IPR010574	GO:0016021	cellular_component	integral component of membrane	mapping by GO/EBI
IPR010574	GO:0034639	molecular_function	L-amino acid efflux transmembrane transporter activity	mapping by GO/EBI
IPR010575	GO:0003677	molecular_function	DNA binding	mapping by GO/EBI
IPR010575	GO:0045892	biological_process	negative regulation of transcription, DNA-templated	mapping by GO/EBI
IPR010578	GO:0003677	molecular_function	DNA binding	mapping by GO/EBI
IPR010578	GO:0003700	molecular_function	DNA-binding transcription factor activity	mapping by GO/EBI
IPR010578	GO:0006355	biological_process	regulation of transcription, DNA-templated	mapping by GO/EBI
IPR010579	GO:0006955	biological_process	immune response	mapping by GO/EBI
IPR010579	GO:0019882	biological_process	antigen processing and presentation	mapping by GO/EBI
IPR010580	GO:0005783	cellular_component	endoplasmic reticulum	mapping by GO/EBI
IPR010584	GO:0051908	molecular_function	double-stranded DNA 5'-3' exodeoxyribonuclease activity	mapping by GO/EBI
IPR010584	GO:0090305	biological_process	nucleic acid phosphodiester bond hydrolysis	mapping by GO/EBI
IPR010585	GO:0003677	molecular_function	DNA binding	mapping by GO/EBI
IPR010585	GO:0005634	cellular_component	nucleus	mapping by GO/EBI
IPR010585	GO:0006302	biological_process	double-strand break repair	mapping by GO/EBI
IPR010585	GO:0006310	biological_process	DNA recombination	mapping by GO/EBI
IPR010591	GO:0005739	cellular_component	mitochondrion	mapping by GO/EBI
IPR010591	GO:0065003	biological_process	protein-containing complex assembly	mapping by GO/EBI
IPR010596	GO:0004930	molecular_function	G protein-coupled receptor activity	mapping by GO/EBI
IPR010597	GO:0034453	biological_process	microtubule anchoring	mapping by GO/EBI
IPR010599	GO:0005737	cellular_component	cytoplasm	mapping by GO/EBI
IPR010599	GO:0009966	biological_process	regulation of signal transduction	mapping by GO/EBI
IPR010599	GO:0016020	cellular_component	membrane	mapping by GO/EBI
IPR010600	GO:0004867	molecular_function	serine-type endopeptidase inhibitor activity	mapping by GO/EBI
IPR010600	GO:0030212	biological_process	hyaluronan metabolic process	mapping by GO/EBI
IPR010603	GO:0008270	molecular_function	zinc ion binding	mapping by GO/EBI
IPR010603	GO:0046983	molecular_function	protein dimerization activity	mapping by GO/EBI
IPR010603	GO:0051259	biological_process	protein complex oligomerization	mapping by GO/EBI
IPR010604	GO:0051011	molecular_function	microtubule minus-end binding	mapping by GO/EBI
IPR010606	GO:0004842	molecular_function	ubiquitin-protein transferase activity	mapping by GO/EBI
IPR010606	GO:0016567	biological_process	protein ubiquitination	mapping by GO/EBI
IPR010606	GO:0046872	molecular_function	metal ion binding	mapping by GO/EBI
IPR010611	GO:0004553	molecular_function	hydrolase activity, hydrolyzing O-glycosyl compounds	mapping by GO/EBI
IPR010611	GO:0009254	biological_process	peptidoglycan turnover	mapping by GO/EBI
IPR010611	GO:0019867	cellular_component	outer membrane	mapping by GO/EBI
IPR010613	GO:0005730	cellular_component	nucleolus	mapping by GO/EBI
IPR010613	GO:0042254	biological_process	ribosome biogenesis	mapping by GO/EBI
IPR010614	GO:0003677	molecular_function	DNA binding	mapping by GO/EBI
IPR010614	GO:0003678	molecular_function	DNA helicase activity	mapping by GO/EBI
IPR010614	GO:0005524	molecular_function	ATP binding	mapping by GO/EBI
IPR010615	GO:0004672	molecular_function	protein kinase activity	mapping by GO/EBI
IPR010615	GO:0005524	molecular_function	ATP binding	mapping by GO/EBI
IPR010615	GO:0016032	biological_process	viral process	mapping by GO/EBI
IPR010617	GO:0005267	molecular_function	potassium channel activity	mapping by GO/EBI
IPR010618	GO:0016787	molecular_function	hydrolase activity	mapping by GO/EBI
IPR010619	GO:0022857	molecular_function	transmembrane transporter activity	mapping by GO/EBI
IPR010619	GO:0055085	biological_process	transmembrane transport	mapping by GO/EBI
IPR010622	GO:0044528	biological_process	regulation of mitochondrial mRNA stability	mapping by GO/EBI
IPR010624	GO:0005524	molecular_function	ATP binding	mapping by GO/EBI
IPR010628	GO:0006520	biological_process	cellular amino acid metabolic process	mapping by GO/EBI
IPR010628	GO:0008851	molecular_function	ethanolamine ammonia-lyase activity	mapping by GO/EBI
IPR010635	GO:0008146	molecular_function	sulfotransferase activity	mapping by GO/EBI
IPR010635	GO:0016021	cellular_component	integral component of membrane	mapping by GO/EBI
IPR010636	GO:0005576	cellular_component	extracellular region	mapping by GO/EBI
IPR010644	GO:0016491	molecular_function	oxidoreductase activity	mapping by GO/EBI
IPR010644	GO:0020037	molecular_function	heme binding	mapping by GO/EBI
IPR010646	GO:0005886	cellular_component	plasma membrane	mapping by GO/EBI
IPR010651	GO:0015144	molecular_function	carbohydrate transmembrane transporter activity	mapping by GO/EBI
IPR010651	GO:0016021	cellular_component	integral component of membrane	mapping by GO/EBI
IPR010651	GO:0034219	biological_process	carbohydrate transmembrane transport	mapping by GO/EBI
IPR010655	GO:0031124	biological_process	mRNA 3'-end processing	mapping by GO/EBI
IPR010659	GO:0003964	molecular_function	RNA-directed DNA polymerase activity	mapping by GO/EBI
IPR010659	GO:0006278	biological_process	RNA-dependent DNA biosynthetic process	mapping by GO/EBI
IPR010660	GO:0016021	cellular_component	integral component of membrane	mapping by GO/EBI
IPR010660	GO:0030154	biological_process	cell differentiation	mapping by GO/EBI
IPR010661	GO:0003964	molecular_function	RNA-directed DNA polymerase activity	mapping by GO/EBI
IPR010661	GO:0006278	biological_process	RNA-dependent DNA biosynthetic process	mapping by GO/EBI
IPR010662	GO:0016787	molecular_function	hydrolase activity	mapping by GO/EBI
IPR010666	GO:0008270	molecular_function	zinc ion binding	mapping by GO/EBI
IPR010667	GO:0005198	molecular_function	structural molecule activity	mapping by GO/EBI
IPR010672	GO:0000287	molecular_function	magnesium ion binding	mapping by GO/EBI
IPR010672	GO:0005524	molecular_function	ATP binding	mapping by GO/EBI
IPR010672	GO:0006188	biological_process	IMP biosynthetic process	mapping by GO/EBI
IPR010672	GO:0016879	molecular_function	ligase activity, forming carbon-nitrogen bonds	mapping by GO/EBI
IPR010674	GO:0005525	molecular_function	GTP binding	mapping by GO/EBI
IPR010675	GO:0008168	molecular_function	methyltransferase activity	mapping by GO/EBI
IPR010678	GO:0005730	cellular_component	nucleolus	mapping by GO/EBI
IPR010678	GO:0006364	biological_process	rRNA processing	mapping by GO/EBI
IPR010678	GO:0034511	molecular_function	U3 snoRNA binding	mapping by GO/EBI
IPR010682	GO:0007165	biological_process	signal transduction	mapping by GO/EBI
IPR010684	GO:0005634	cellular_component	nucleus	mapping by GO/EBI
IPR010684	GO:0006368	biological_process	transcription elongation from RNA polymerase II promoter	mapping by GO/EBI
IPR010684	GO:0070449	cellular_component	elongin complex	mapping by GO/EBI
IPR010691	GO:0009246	biological_process	enterobacterial common antigen biosynthetic process	mapping by GO/EBI
IPR010691	GO:0016021	cellular_component	integral component of membrane	mapping by GO/EBI
IPR010695	GO:0043066	biological_process	negative regulation of apoptotic process	mapping by GO/EBI
IPR010702	GO:0016837	molecular_function	carbon-oxygen lyase activity, acting on polysaccharides	mapping by GO/EBI
IPR010702	GO:0042597	cellular_component	periplasmic space	mapping by GO/EBI
IPR010702	GO:0045490	biological_process	pectin catabolic process	mapping by GO/EBI
IPR010708	GO:0008253	molecular_function	5'-nucleotidase activity	mapping by GO/EBI
IPR010708	GO:0009264	biological_process	deoxyribonucleotide catabolic process	mapping by GO/EBI
IPR010711	GO:0004623	molecular_function	phospholipase A2 activity	mapping by GO/EBI
IPR010711	GO:0005509	molecular_function	calcium ion binding	mapping by GO/EBI
IPR010711	GO:0005576	cellular_component	extracellular region	mapping by GO/EBI
IPR010711	GO:0016042	biological_process	lipid catabolic process	mapping by GO/EBI
IPR010712	GO:0003677	molecular_function	DNA binding	mapping by GO/EBI
IPR010712	GO:0045892	biological_process	negative regulation of transcription, DNA-templated	mapping by GO/EBI
IPR010712	GO:0046685	biological_process	response to arsenic-containing substance	mapping by GO/EBI
IPR010713	GO:0005618	cellular_component	cell wall	mapping by GO/EBI
IPR010713	GO:0006073	biological_process	cellular glucan metabolic process	mapping by GO/EBI
IPR010713	GO:0016762	molecular_function	xyloglucan:xyloglucosyl transferase activity	mapping by GO/EBI
IPR010713	GO:0048046	cellular_component	apoplast	mapping by GO/EBI
IPR010714	GO:0005198	molecular_function	structural molecule activity	mapping by GO/EBI
IPR010714	GO:0005515	molecular_function	protein binding	mapping by GO/EBI
IPR010714	GO:0006886	biological_process	intracellular protein transport	mapping by GO/EBI
IPR010714	GO:0016192	biological_process	vesicle-mediated transport	mapping by GO/EBI
IPR010714	GO:0030126	cellular_component	COPI vesicle coat	mapping by GO/EBI
IPR010720	GO:0046373	biological_process	L-arabinose metabolic process	mapping by GO/EBI
IPR010720	GO:0046556	molecular_function	alpha-L-arabinofuranosidase activity	mapping by GO/EBI
IPR010729	GO:0003735	molecular_function	structural constituent of ribosome	mapping by GO/EBI
IPR010729	GO:0005761	cellular_component	mitochondrial ribosome	mapping by GO/EBI
IPR010729	GO:0006412	biological_process	translation	mapping by GO/EBI
IPR010742	GO:0097250	biological_process	mitochondrial respirasome assembly	mapping by GO/EBI
IPR010744	GO:0003677	molecular_function	DNA binding	mapping by GO/EBI
IPR010744	GO:0045892	biological_process	negative regulation of transcription, DNA-templated	mapping by GO/EBI
IPR010758	GO:0016491	molecular_function	oxidoreductase activity	mapping by GO/EBI
IPR010761	GO:0016021	cellular_component	integral component of membrane	mapping by GO/EBI
IPR010769	GO:0008649	molecular_function	rRNA methyltransferase activity	mapping by GO/EBI
IPR010769	GO:0046677	biological_process	response to antibiotic	mapping by GO/EBI
IPR010771	GO:0016021	cellular_component	integral component of membrane	mapping by GO/EBI
IPR010788	GO:0046422	molecular_function	violaxanthin de-epoxidase activity	mapping by GO/EBI
IPR010793	GO:0003735	molecular_function	structural constituent of ribosome	mapping by GO/EBI
IPR010793	GO:0005739	cellular_component	mitochondrion	mapping by GO/EBI
IPR010793	GO:0005840	cellular_component	ribosome	mapping by GO/EBI
IPR010793	GO:0006412	biological_process	translation	mapping by GO/EBI
IPR010794	GO:0008643	biological_process	carbohydrate transport	mapping by GO/EBI
IPR010794	GO:0042597	cellular_component	periplasmic space	mapping by GO/EBI
IPR010795	GO:0016670	molecular_function	oxidoreductase activity, acting on a sulfur group of donors, oxygen as acceptor	mapping by GO/EBI
IPR010795	GO:0030328	biological_process	prenylcysteine catabolic process	mapping by GO/EBI
IPR010797	GO:0005779	cellular_component	integral component of peroxisomal membrane	mapping by GO/EBI
IPR010797	GO:0044877	molecular_function	protein-containing complex binding	mapping by GO/EBI
IPR010797	GO:0045046	biological_process	protein import into peroxisome membrane	mapping by GO/EBI
IPR010798	GO:0005102	molecular_function	signaling receptor binding	mapping by GO/EBI
IPR010798	GO:0016021	cellular_component	integral component of membrane	mapping by GO/EBI
IPR010798	GO:0016529	cellular_component	sarcoplasmic reticulum	mapping by GO/EBI
IPR010801	GO:0005576	cellular_component	extracellular region	mapping by GO/EBI
IPR010801	GO:0050840	molecular_function	extracellular matrix binding	mapping by GO/EBI
IPR010808	GO:0000155	molecular_function	phosphorelay sensor kinase activity	mapping by GO/EBI
IPR010808	GO:0000160	biological_process	phosphorelay signal transduction system	mapping by GO/EBI
IPR010808	GO:0004673	molecular_function	protein histidine kinase activity	mapping by GO/EBI
IPR010809	GO:0007155	biological_process	cell adhesion	mapping by GO/EBI
IPR010809	GO:0009288	cellular_component	bacterial-type flagellum	mapping by GO/EBI
IPR010812	GO:0019867	cellular_component	outer membrane	mapping by GO/EBI
IPR010812	GO:0046903	biological_process	secretion	mapping by GO/EBI
IPR010825	GO:0002376	biological_process	immune system process	mapping by GO/EBI
IPR010826	GO:0016021	cellular_component	integral component of membrane	mapping by GO/EBI
IPR010826	GO:0044423	cellular_component	virion component	mapping by GO/EBI
IPR010827	GO:0019867	cellular_component	outer membrane	mapping by GO/EBI
IPR010831	GO:0005125	molecular_function	cytokine activity	mapping by GO/EBI
IPR010831	GO:0005576	cellular_component	extracellular region	mapping by GO/EBI
IPR010831	GO:0006955	biological_process	immune response	mapping by GO/EBI
IPR010832	GO:0004866	molecular_function	endopeptidase inhibitor activity	mapping by GO/EBI
IPR010832	GO:0010951	biological_process	negative regulation of endopeptidase activity	mapping by GO/EBI
IPR010845	GO:0044781	biological_process	bacterial-type flagellum organization	mapping by GO/EBI
IPR010855	GO:0039695	biological_process	DNA-templated viral transcription	mapping by GO/EBI
IPR010857	GO:0005576	cellular_component	extracellular region	mapping by GO/EBI
IPR010857	GO:0007339	biological_process	binding of sperm to zona pellucida	mapping by GO/EBI
IPR010868	GO:0006915	biological_process	apoptotic process	mapping by GO/EBI
IPR010868	GO:0008285	biological_process	negative regulation of cell population proliferation	mapping by GO/EBI
IPR010868	GO:0051726	biological_process	regulation of cell cycle	mapping by GO/EBI
IPR010874	GO:0000781	cellular_component	chromosome, telomeric region	mapping by GO/EBI
IPR010874	GO:0042162	molecular_function	telomeric DNA binding	mapping by GO/EBI
IPR010881	GO:0019042	biological_process	viral latency	mapping by GO/EBI
IPR010881	GO:0033644	cellular_component	host cell membrane	mapping by GO/EBI
IPR010886	GO:0003677	molecular_function	DNA binding	mapping by GO/EBI
IPR010886	GO:0030527	molecular_function	structural constituent of chromatin	mapping by GO/EBI
IPR010892	GO:0005576	cellular_component	extracellular region	mapping by GO/EBI
IPR010892	GO:0046849	biological_process	bone remodeling	mapping by GO/EBI
IPR010901	GO:0016020	cellular_component	membrane	mapping by GO/EBI
IPR010902	GO:0016788	molecular_function	hydrolase activity, acting on ester bonds	mapping by GO/EBI
IPR010911	GO:0006886	biological_process	intracellular protein transport	mapping by GO/EBI
IPR010911	GO:0031267	molecular_function	small GTPase binding	mapping by GO/EBI
IPR010914	GO:0003924	molecular_function	GTPase activity	mapping by GO/EBI
IPR010914	GO:0005525	molecular_function	GTP binding	mapping by GO/EBI
IPR010921	GO:0043565	molecular_function	sequence-specific DNA binding	mapping by GO/EBI
IPR010926	GO:0003774	molecular_function	cytoskeletal motor activity	mapping by GO/EBI
IPR010926	GO:0016459	cellular_component	myosin complex	mapping by GO/EBI
IPR010928	GO:0005507	molecular_function	copper ion binding	mapping by GO/EBI
IPR010928	GO:0042438	biological_process	melanin biosynthetic process	mapping by GO/EBI
IPR010929	GO:0005524	molecular_function	ATP binding	mapping by GO/EBI
IPR010929	GO:0016021	cellular_component	integral component of membrane	mapping by GO/EBI
IPR010929	GO:0042626	molecular_function	ATPase-coupled transmembrane transporter activity	mapping by GO/EBI
IPR010929	GO:0055085	biological_process	transmembrane transport	mapping by GO/EBI
IPR010932	GO:0003677	molecular_function	DNA binding	mapping by GO/EBI
IPR010932	GO:0005524	molecular_function	ATP binding	mapping by GO/EBI
IPR010932	GO:0006260	biological_process	DNA replication	mapping by GO/EBI
IPR010933	GO:0006120	biological_process	mitochondrial electron transport, NADH to ubiquinone	mapping by GO/EBI
IPR010933	GO:0008137	molecular_function	NADH dehydrogenase (ubiquinone) activity	mapping by GO/EBI
IPR010934	GO:0008137	molecular_function	NADH dehydrogenase (ubiquinone) activity	mapping by GO/EBI
IPR010934	GO:0042773	biological_process	ATP synthesis coupled electron transport	mapping by GO/EBI
IPR010935	GO:0005515	molecular_function	protein binding	mapping by GO/EBI
IPR010935	GO:0005524	molecular_function	ATP binding	mapping by GO/EBI
IPR010935	GO:0005694	cellular_component	chromosome	mapping by GO/EBI
IPR010935	GO:0051276	biological_process	chromosome organization	mapping by GO/EBI
IPR010940	GO:0015995	biological_process	chlorophyll biosynthetic process	mapping by GO/EBI
IPR010940	GO:0046406	molecular_function	magnesium protoporphyrin IX methyltransferase activity	mapping by GO/EBI
IPR010941	GO:0042619	biological_process	poly-hydroxybutyrate biosynthetic process	mapping by GO/EBI
IPR010943	GO:0004731	molecular_function	purine-nucleoside phosphorylase activity	mapping by GO/EBI
IPR010943	GO:0005737	cellular_component	cytoplasm	mapping by GO/EBI
IPR010943	GO:0055086	biological_process	nucleobase-containing small molecule metabolic process	mapping by GO/EBI
IPR010945	GO:0006108	biological_process	malate metabolic process	mapping by GO/EBI
IPR010945	GO:0016615	molecular_function	malate dehydrogenase activity	mapping by GO/EBI
IPR010946	GO:0000287	molecular_function	magnesium ion binding	mapping by GO/EBI
IPR010946	GO:0005737	cellular_component	cytoplasm	mapping by GO/EBI
IPR010946	GO:0006650	biological_process	glycerophospholipid metabolic process	mapping by GO/EBI
IPR010946	GO:0047294	molecular_function	phosphoglycerol geranylgeranyltransferase activity	mapping by GO/EBI
IPR010948	GO:0006826	biological_process	iron ion transport	mapping by GO/EBI
IPR010948	GO:0015091	molecular_function	ferric iron transmembrane transporter activity	mapping by GO/EBI
IPR010948	GO:0019867	cellular_component	outer membrane	mapping by GO/EBI
IPR010949	GO:0019867	cellular_component	outer membrane	mapping by GO/EBI
IPR010949	GO:0022857	molecular_function	transmembrane transporter activity	mapping by GO/EBI
IPR010949	GO:0055085	biological_process	transmembrane transport	mapping by GO/EBI
IPR010952	GO:0004106	molecular_function	chorismate mutase activity	mapping by GO/EBI
IPR010952	GO:0005737	cellular_component	cytoplasm	mapping by GO/EBI
IPR010952	GO:0009094	biological_process	L-phenylalanine biosynthetic process	mapping by GO/EBI
IPR010953	GO:0004108	molecular_function	citrate (Si)-synthase activity	mapping by GO/EBI
IPR010953	GO:0005737	cellular_component	cytoplasm	mapping by GO/EBI
IPR010957	GO:0004106	molecular_function	chorismate mutase activity	mapping by GO/EBI
IPR010957	GO:0005737	cellular_component	cytoplasm	mapping by GO/EBI
IPR010957	GO:0009094	biological_process	L-phenylalanine biosynthetic process	mapping by GO/EBI
IPR010960	GO:0010181	molecular_function	FMN binding	mapping by GO/EBI
IPR010960	GO:0016491	molecular_function	oxidoreductase activity	mapping by GO/EBI
IPR010961	GO:0003870	molecular_function	5-aminolevulinate synthase activity	mapping by GO/EBI
IPR010961	GO:0030170	molecular_function	pyridoxal phosphate binding	mapping by GO/EBI
IPR010961	GO:0033014	biological_process	tetrapyrrole biosynthetic process	mapping by GO/EBI
IPR010963	GO:0005737	cellular_component	cytoplasm	mapping by GO/EBI
IPR010963	GO:0016746	molecular_function	acyltransferase activity	mapping by GO/EBI
IPR010963	GO:0042619	biological_process	poly-hydroxybutyrate biosynthetic process	mapping by GO/EBI
IPR010964	GO:0008270	molecular_function	zinc ion binding	mapping by GO/EBI
IPR010964	GO:0016805	molecular_function	dipeptidase activity	mapping by GO/EBI
IPR010966	GO:0010181	molecular_function	FMN binding	mapping by GO/EBI
IPR010966	GO:0016021	cellular_component	integral component of membrane	mapping by GO/EBI
IPR010966	GO:0016655	molecular_function	oxidoreductase activity, acting on NAD(P)H, quinone or similar compound as acceptor	mapping by GO/EBI
IPR010966	GO:0022904	biological_process	respiratory electron transport chain	mapping by GO/EBI
IPR010967	GO:0009276	cellular_component	Gram-negative-bacterium-type cell wall	mapping by GO/EBI
IPR010967	GO:0016021	cellular_component	integral component of membrane	mapping by GO/EBI
IPR010967	GO:0016655	molecular_function	oxidoreductase activity, acting on NAD(P)H, quinone or similar compound as acceptor	mapping by GO/EBI
IPR010967	GO:0022904	biological_process	respiratory electron transport chain	mapping by GO/EBI
IPR010968	GO:0016020	cellular_component	membrane	mapping by GO/EBI
IPR010968	GO:0022900	biological_process	electron transport chain	mapping by GO/EBI
IPR010970	GO:0006534	biological_process	cysteine metabolic process	mapping by GO/EBI
IPR010970	GO:0030170	molecular_function	pyridoxal phosphate binding	mapping by GO/EBI
IPR010970	GO:0031071	molecular_function	cysteine desulfurase activity	mapping by GO/EBI
IPR010971	GO:0006744	biological_process	ubiquinone biosynthetic process	mapping by GO/EBI
IPR010971	GO:0016705	molecular_function	oxidoreductase activity, acting on paired donors, with incorporation or reduction of molecular oxygen	mapping by GO/EBI
IPR010971	GO:0050660	molecular_function	flavin adenine dinucleotide binding	mapping by GO/EBI
IPR010972	GO:0000287	molecular_function	magnesium ion binding	mapping by GO/EBI
IPR010972	GO:0005975	biological_process	carbohydrate metabolic process	mapping by GO/EBI
IPR010972	GO:0008801	molecular_function	beta-phosphoglucomutase activity	mapping by GO/EBI
IPR010973	GO:0008982	molecular_function	protein-N(PI)-phosphohistidine-sugar phosphotransferase activity	mapping by GO/EBI
IPR010973	GO:0009401	biological_process	phosphoenolpyruvate-dependent sugar phosphotransferase system	mapping by GO/EBI
IPR010973	GO:0016021	cellular_component	integral component of membrane	mapping by GO/EBI
IPR010974	GO:0008982	molecular_function	protein-N(PI)-phosphohistidine-sugar phosphotransferase activity	mapping by GO/EBI
IPR010974	GO:0009401	biological_process	phosphoenolpyruvate-dependent sugar phosphotransferase system	mapping by GO/EBI
IPR010974	GO:0015572	molecular_function	N-acetylglucosamine transmembrane transporter activity	mapping by GO/EBI
IPR010974	GO:0016021	cellular_component	integral component of membrane	mapping by GO/EBI
IPR010974	GO:0019866	cellular_component	organelle inner membrane	mapping by GO/EBI
IPR010975	GO:0008982	molecular_function	protein-N(PI)-phosphohistidine-sugar phosphotransferase activity	mapping by GO/EBI
IPR010975	GO:0009401	biological_process	phosphoenolpyruvate-dependent sugar phosphotransferase system	mapping by GO/EBI
IPR010977	GO:0006520	biological_process	cellular amino acid metabolic process	mapping by GO/EBI
IPR010977	GO:0016831	molecular_function	carboxy-lyase activity	mapping by GO/EBI
IPR010978	GO:0000166	molecular_function	nucleotide binding	mapping by GO/EBI
IPR010979	GO:0003676	molecular_function	nucleic acid binding	mapping by GO/EBI
IPR010980	GO:0005506	molecular_function	iron ion binding	mapping by GO/EBI
IPR010980	GO:0009055	molecular_function	electron transfer activity	mapping by GO/EBI
IPR010980	GO:0020037	molecular_function	heme binding	mapping by GO/EBI
IPR010980	GO:0022900	biological_process	electron transport chain	mapping by GO/EBI
IPR010981	GO:0006355	biological_process	regulation of transcription, DNA-templated	mapping by GO/EBI
IPR010981	GO:0046983	molecular_function	protein dimerization activity	mapping by GO/EBI
IPR010981	GO:0051259	biological_process	protein complex oligomerization	mapping by GO/EBI
IPR010982	GO:0003677	molecular_function	DNA binding	mapping by GO/EBI
IPR010985	GO:0006355	biological_process	regulation of transcription, DNA-templated	mapping by GO/EBI
IPR010989	GO:0016020	cellular_component	membrane	mapping by GO/EBI
IPR010989	GO:0016192	biological_process	vesicle-mediated transport	mapping by GO/EBI
IPR010991	GO:0051262	biological_process	protein tetramerization	mapping by GO/EBI
IPR010992	GO:0003677	molecular_function	DNA binding	mapping by GO/EBI
IPR010995	GO:0000166	molecular_function	nucleotide binding	mapping by GO/EBI
IPR010997	GO:0000166	molecular_function	nucleotide binding	mapping by GO/EBI
IPR010997	GO:0044237	biological_process	cellular metabolic process	mapping by GO/EBI
IPR011005	GO:0044237	biological_process	cellular metabolic process	mapping by GO/EBI
IPR011010	GO:0003677	molecular_function	DNA binding	mapping by GO/EBI
IPR011013	GO:0003824	molecular_function	catalytic activity	mapping by GO/EBI
IPR011013	GO:0005975	biological_process	carbohydrate metabolic process	mapping by GO/EBI
IPR011013	GO:0030246	molecular_function	carbohydrate binding	mapping by GO/EBI
IPR011014	GO:0016020	cellular_component	membrane	mapping by GO/EBI
IPR011016	GO:0008270	molecular_function	zinc ion binding	mapping by GO/EBI
IPR011023	GO:0003723	molecular_function	RNA binding	mapping by GO/EBI
IPR011023	GO:0006396	biological_process	RNA processing	mapping by GO/EBI
IPR011023	GO:0008757	molecular_function	S-adenosylmethionine-dependent methyltransferase activity	mapping by GO/EBI
IPR011025	GO:0007165	biological_process	signal transduction	mapping by GO/EBI
IPR011026	GO:0007015	biological_process	actin filament organization	mapping by GO/EBI
IPR011034	GO:0003824	molecular_function	catalytic activity	mapping by GO/EBI
IPR011035	GO:0006412	biological_process	translation	mapping by GO/EBI
IPR011039	GO:0006367	biological_process	transcription initiation from RNA polymerase II promoter	mapping by GO/EBI
IPR011052	GO:0004866	molecular_function	endopeptidase inhibitor activity	mapping by GO/EBI
IPR011059	GO:0016810	molecular_function	hydrolase activity, acting on carbon-nitrogen (but not peptide) bonds	mapping by GO/EBI
IPR011061	GO:0004857	molecular_function	enzyme inhibitor activity	mapping by GO/EBI
IPR011064	GO:0015979	biological_process	photosynthesis	mapping by GO/EBI
IPR011064	GO:0030089	cellular_component	phycobilisome	mapping by GO/EBI
IPR011066	GO:0016020	cellular_component	membrane	mapping by GO/EBI
IPR011068	GO:0003723	molecular_function	RNA binding	mapping by GO/EBI
IPR011068	GO:0016779	molecular_function	nucleotidyltransferase activity	mapping by GO/EBI
IPR011068	GO:0031123	biological_process	RNA 3'-end processing	mapping by GO/EBI
IPR011071	GO:0005975	biological_process	carbohydrate metabolic process	mapping by GO/EBI
IPR011072	GO:0007165	biological_process	signal transduction	mapping by GO/EBI
IPR011076	GO:0003824	molecular_function	catalytic activity	mapping by GO/EBI
IPR011078	GO:0030170	molecular_function	pyridoxal phosphate binding	mapping by GO/EBI
IPR011095	GO:0008716	molecular_function	D-alanine-D-alanine ligase activity	mapping by GO/EBI
IPR011099	GO:0005576	cellular_component	extracellular region	mapping by GO/EBI
IPR011099	GO:0045493	biological_process	xylan catabolic process	mapping by GO/EBI
IPR011099	GO:0046559	molecular_function	alpha-glucuronidase activity	mapping by GO/EBI
IPR011100	GO:0005576	cellular_component	extracellular region	mapping by GO/EBI
IPR011100	GO:0045493	biological_process	xylan catabolic process	mapping by GO/EBI
IPR011100	GO:0046559	molecular_function	alpha-glucuronidase activity	mapping by GO/EBI
IPR011102	GO:0004673	molecular_function	protein histidine kinase activity	mapping by GO/EBI
IPR011104	GO:0000155	molecular_function	phosphorelay sensor kinase activity	mapping by GO/EBI
IPR011104	GO:0000160	biological_process	phosphorelay signal transduction system	mapping by GO/EBI
IPR011104	GO:0004672	molecular_function	protein kinase activity	mapping by GO/EBI
IPR011104	GO:0005524	molecular_function	ATP binding	mapping by GO/EBI
IPR011104	GO:0006109	biological_process	regulation of carbohydrate metabolic process	mapping by GO/EBI
IPR011105	GO:0016787	molecular_function	hydrolase activity	mapping by GO/EBI
IPR011107	GO:0004865	molecular_function	protein serine/threonine phosphatase inhibitor activity	mapping by GO/EBI
IPR011107	GO:0032515	biological_process	negative regulation of phosphoprotein phosphatase activity	mapping by GO/EBI
IPR011109	GO:0000150	molecular_function	DNA strand exchange activity	mapping by GO/EBI
IPR011109	GO:0003677	molecular_function	DNA binding	mapping by GO/EBI
IPR011112	GO:0006353	biological_process	DNA-templated transcription, termination	mapping by GO/EBI
IPR011113	GO:0003723	molecular_function	RNA binding	mapping by GO/EBI
IPR011113	GO:0006353	biological_process	DNA-templated transcription, termination	mapping by GO/EBI
IPR011114	GO:0005524	molecular_function	ATP binding	mapping by GO/EBI
IPR011114	GO:0006281	biological_process	DNA repair	mapping by GO/EBI
IPR011114	GO:0006310	biological_process	DNA recombination	mapping by GO/EBI
IPR011114	GO:0009378	molecular_function	four-way junction helicase activity	mapping by GO/EBI
IPR011114	GO:0009379	cellular_component	Holliday junction helicase complex	mapping by GO/EBI
IPR011115	GO:0005524	molecular_function	ATP binding	mapping by GO/EBI
IPR011115	GO:0016020	cellular_component	membrane	mapping by GO/EBI
IPR011115	GO:0017038	biological_process	protein import	mapping by GO/EBI
IPR011116	GO:0016020	cellular_component	membrane	mapping by GO/EBI
IPR011116	GO:0017038	biological_process	protein import	mapping by GO/EBI
IPR011120	GO:0004555	molecular_function	alpha,alpha-trehalase activity	mapping by GO/EBI
IPR011120	GO:0005509	molecular_function	calcium ion binding	mapping by GO/EBI
IPR011120	GO:0005737	cellular_component	cytoplasm	mapping by GO/EBI
IPR011120	GO:0005993	biological_process	trehalose catabolic process	mapping by GO/EBI
IPR011124	GO:0008270	molecular_function	zinc ion binding	mapping by GO/EBI
IPR011125	GO:0008270	molecular_function	zinc ion binding	mapping by GO/EBI
IPR011126	GO:0000155	molecular_function	phosphorelay sensor kinase activity	mapping by GO/EBI
IPR011126	GO:0000160	biological_process	phosphorelay signal transduction system	mapping by GO/EBI
IPR011126	GO:0004672	molecular_function	protein kinase activity	mapping by GO/EBI
IPR011126	GO:0005524	molecular_function	ATP binding	mapping by GO/EBI
IPR011126	GO:0006109	biological_process	regulation of carbohydrate metabolic process	mapping by GO/EBI
IPR011128	GO:0016616	molecular_function	oxidoreductase activity, acting on the CH-OH group of donors, NAD or NADP as acceptor	mapping by GO/EBI
IPR011128	GO:0046168	biological_process	glycerol-3-phosphate catabolic process	mapping by GO/EBI
IPR011128	GO:0051287	molecular_function	NAD binding	mapping by GO/EBI
IPR011129	GO:0003676	molecular_function	nucleic acid binding	mapping by GO/EBI
IPR011130	GO:0016020	cellular_component	membrane	mapping by GO/EBI
IPR011130	GO:0017038	biological_process	protein import	mapping by GO/EBI
IPR011134	GO:0015979	biological_process	photosynthesis	mapping by GO/EBI
IPR011134	GO:0030089	cellular_component	phycobilisome	mapping by GO/EBI
IPR011141	GO:0009058	biological_process	biosynthetic process	mapping by GO/EBI
IPR011141	GO:0016747	molecular_function	acyltransferase activity, transferring groups other than amino-acyl groups	mapping by GO/EBI
IPR011143	GO:0016758	molecular_function	hexosyltransferase activity	mapping by GO/EBI
IPR011143	GO:0030173	cellular_component	integral component of Golgi membrane	mapping by GO/EBI
IPR011143	GO:0030259	biological_process	lipid glycosylation	mapping by GO/EBI
IPR011145	GO:0000290	biological_process	deadenylation-dependent decapping of nuclear-transcribed mRNA	mapping by GO/EBI
IPR011145	GO:0016787	molecular_function	hydrolase activity	mapping by GO/EBI
IPR011146	GO:0003824	molecular_function	catalytic activity	mapping by GO/EBI
IPR011147	GO:0004072	molecular_function	aspartate kinase activity	mapping by GO/EBI
IPR011147	GO:0004412	molecular_function	homoserine dehydrogenase activity	mapping by GO/EBI
IPR011147	GO:0009067	biological_process	aspartate family amino acid biosynthetic process	mapping by GO/EBI
IPR011149	GO:0003676	molecular_function	nucleic acid binding	mapping by GO/EBI
IPR011149	GO:0003887	molecular_function	DNA-directed DNA polymerase activity	mapping by GO/EBI
IPR011149	GO:0006260	biological_process	DNA replication	mapping by GO/EBI
IPR011149	GO:0008408	molecular_function	3'-5' exonuclease activity	mapping by GO/EBI
IPR011150	GO:0005576	cellular_component	extracellular region	mapping by GO/EBI
IPR011150	GO:0050525	molecular_function	cutinase activity	mapping by GO/EBI
IPR011159	GO:0004722	molecular_function	protein serine/threonine phosphatase activity	mapping by GO/EBI
IPR011160	GO:0004767	molecular_function	sphingomyelin phosphodiesterase activity	mapping by GO/EBI
IPR011160	GO:0006685	biological_process	sphingomyelin catabolic process	mapping by GO/EBI
IPR011163	GO:0004252	molecular_function	serine-type endopeptidase activity	mapping by GO/EBI
IPR011163	GO:0006508	biological_process	proteolysis	mapping by GO/EBI
IPR011163	GO:0016020	cellular_component	membrane	mapping by GO/EBI
IPR011166	GO:0009072	biological_process	aromatic amino acid family metabolic process	mapping by GO/EBI
IPR011166	GO:0016830	molecular_function	carbon-carbon lyase activity	mapping by GO/EBI
IPR011167	GO:0004333	molecular_function	fumarate hydratase activity	mapping by GO/EBI
IPR011167	GO:0006091	biological_process	generation of precursor metabolites and energy	mapping by GO/EBI
IPR011170	GO:0005154	molecular_function	epidermal growth factor receptor binding	mapping by GO/EBI
IPR011170	GO:0007176	biological_process	regulation of epidermal growth factor-activated receptor activity	mapping by GO/EBI
IPR011171	GO:0034316	biological_process	negative regulation of Arp2/3 complex-mediated actin nucleation	mapping by GO/EBI
IPR011171	GO:0071933	molecular_function	Arp2/3 complex binding	mapping by GO/EBI
IPR011172	GO:0005031	molecular_function	tumor necrosis factor-activated receptor activity	mapping by GO/EBI
IPR011172	GO:0030683	biological_process	mitigation of host immune response by virus	mapping by GO/EBI
IPR011172	GO:0033209	biological_process	tumor necrosis factor-mediated signaling pathway	mapping by GO/EBI
IPR011174	GO:0003779	molecular_function	actin binding	mapping by GO/EBI
IPR011175	GO:0005576	cellular_component	extracellular region	mapping by GO/EBI
IPR011176	GO:0001848	molecular_function	complement binding	mapping by GO/EBI
IPR011176	GO:0016021	cellular_component	integral component of membrane	mapping by GO/EBI
IPR011176	GO:0045916	biological_process	negative regulation of complement activation	mapping by GO/EBI
IPR011177	GO:0003677	molecular_function	DNA binding	mapping by GO/EBI
IPR011177	GO:0005669	cellular_component	transcription factor TFIID complex	mapping by GO/EBI
IPR011177	GO:0006352	biological_process	DNA-templated transcription, initiation	mapping by GO/EBI
IPR011178	GO:0046914	molecular_function	transition metal ion binding	mapping by GO/EBI
IPR011179	GO:0004452	molecular_function	isopentenyl-diphosphate delta-isomerase activity	mapping by GO/EBI
IPR011179	GO:0008299	biological_process	isoprenoid biosynthetic process	mapping by GO/EBI
IPR011179	GO:0010181	molecular_function	FMN binding	mapping by GO/EBI
IPR011181	GO:0004482	molecular_function	mRNA (guanine-N7-)-methyltransferase activity	mapping by GO/EBI
IPR011181	GO:0005525	molecular_function	GTP binding	mapping by GO/EBI
IPR011181	GO:0016032	biological_process	viral process	mapping by GO/EBI
IPR011181	GO:0019013	cellular_component	viral nucleocapsid	mapping by GO/EBI
IPR011182	GO:0009435	biological_process	NAD biosynthetic process	mapping by GO/EBI
IPR011182	GO:0033735	molecular_function	aspartate dehydrogenase activity	mapping by GO/EBI
IPR011183	GO:0005524	molecular_function	ATP binding	mapping by GO/EBI
IPR011183	GO:0006096	biological_process	glycolytic process	mapping by GO/EBI
IPR011183	GO:0047334	molecular_function	diphosphate-fructose-6-phosphate 1-phosphotransferase activity	mapping by GO/EBI
IPR011184	GO:0005524	molecular_function	ATP binding	mapping by GO/EBI
IPR011184	GO:0006298	biological_process	mismatch repair	mapping by GO/EBI
IPR011184	GO:0030983	molecular_function	mismatched DNA binding	mapping by GO/EBI
IPR011190	GO:0004042	molecular_function	acetyl-CoA:L-glutamate N-acetyltransferase activity	mapping by GO/EBI
IPR011192	GO:0009507	cellular_component	chloroplast	mapping by GO/EBI
IPR011192	GO:0030785	molecular_function	[ribulose-bisphosphate carboxylase]-lysine N-methyltransferase activity	mapping by GO/EBI
IPR011193	GO:0005737	cellular_component	cytoplasm	mapping by GO/EBI
IPR011193	GO:0006520	biological_process	cellular amino acid metabolic process	mapping by GO/EBI
IPR011193	GO:0016831	molecular_function	carboxy-lyase activity	mapping by GO/EBI
IPR011207	GO:0019050	biological_process	suppression by virus of host apoptotic process	mapping by GO/EBI
IPR011217	GO:0000287	molecular_function	magnesium ion binding	mapping by GO/EBI
IPR011217	GO:0016835	molecular_function	carbon-oxygen lyase activity	mapping by GO/EBI
IPR011217	GO:0017001	biological_process	antibiotic catabolic process	mapping by GO/EBI
IPR011217	GO:0046677	biological_process	response to antibiotic	mapping by GO/EBI
IPR011222	GO:0005198	molecular_function	structural molecule activity	mapping by GO/EBI
IPR011222	GO:0019028	cellular_component	viral capsid	mapping by GO/EBI
IPR011224	GO:0008168	molecular_function	methyltransferase activity	mapping by GO/EBI
IPR011234	GO:0003824	molecular_function	catalytic activity	mapping by GO/EBI
IPR011236	GO:0004721	molecular_function	phosphoprotein phosphatase activity	mapping by GO/EBI
IPR011236	GO:0006470	biological_process	protein dephosphorylation	mapping by GO/EBI
IPR011241	GO:0003942	molecular_function	N-acetyl-gamma-glutamyl-phosphate reductase activity	mapping by GO/EBI
IPR011241	GO:0003991	molecular_function	acetylglutamate kinase activity	mapping by GO/EBI
IPR011241	GO:0005739	cellular_component	mitochondrion	mapping by GO/EBI
IPR011241	GO:0006526	biological_process	arginine biosynthetic process	mapping by GO/EBI
IPR011242	GO:0003991	molecular_function	acetylglutamate kinase activity	mapping by GO/EBI
IPR011242	GO:0005737	cellular_component	cytoplasm	mapping by GO/EBI
IPR011242	GO:0006526	biological_process	arginine biosynthetic process	mapping by GO/EBI
IPR011243	GO:0004042	molecular_function	acetyl-CoA:L-glutamate N-acetyltransferase activity	mapping by GO/EBI
IPR011243	GO:0006526	biological_process	arginine biosynthetic process	mapping by GO/EBI
IPR011244	GO:0004056	molecular_function	argininosuccinate lyase activity	mapping by GO/EBI
IPR011244	GO:0005737	cellular_component	cytoplasm	mapping by GO/EBI
IPR011244	GO:0006526	biological_process	arginine biosynthetic process	mapping by GO/EBI
IPR011244	GO:0016746	molecular_function	acyltransferase activity	mapping by GO/EBI
IPR011245	GO:0005524	molecular_function	ATP binding	mapping by GO/EBI
IPR011245	GO:0005737	cellular_component	cytoplasm	mapping by GO/EBI
IPR011245	GO:0016310	biological_process	phosphorylation	mapping by GO/EBI
IPR011245	GO:0047761	molecular_function	butyrate kinase activity	mapping by GO/EBI
IPR011248	GO:0016021	cellular_component	integral component of membrane	mapping by GO/EBI
IPR011248	GO:0016855	molecular_function	racemase and epimerase activity, acting on amino acids and derivatives	mapping by GO/EBI
IPR011248	GO:0030170	molecular_function	pyridoxal phosphate binding	mapping by GO/EBI
IPR011248	GO:0046677	biological_process	response to antibiotic	mapping by GO/EBI
IPR011249	GO:0046872	molecular_function	metal ion binding	mapping by GO/EBI
IPR011251	GO:0016705	molecular_function	oxidoreductase activity, acting on paired donors, with incorporation or reduction of molecular oxygen	mapping by GO/EBI
IPR011252	GO:0007155	biological_process	cell adhesion	mapping by GO/EBI
IPR011254	GO:0003824	molecular_function	catalytic activity	mapping by GO/EBI
IPR011254	GO:0016491	molecular_function	oxidoreductase activity	mapping by GO/EBI
IPR011257	GO:0003824	molecular_function	catalytic activity	mapping by GO/EBI
IPR011257	GO:0006281	biological_process	DNA repair	mapping by GO/EBI
IPR011258	GO:0004619	molecular_function	phosphoglycerate mutase activity	mapping by GO/EBI
IPR011258	GO:0005737	cellular_component	cytoplasm	mapping by GO/EBI
IPR011258	GO:0006007	biological_process	glucose catabolic process	mapping by GO/EBI
IPR011258	GO:0030145	molecular_function	manganese ion binding	mapping by GO/EBI
IPR011260	GO:0003677	molecular_function	DNA binding	mapping by GO/EBI
IPR011260	GO:0003899	molecular_function	DNA-directed 5'-3' RNA polymerase activity	mapping by GO/EBI
IPR011260	GO:0006351	biological_process	transcription, DNA-templated	mapping by GO/EBI
IPR011262	GO:0003899	molecular_function	DNA-directed 5'-3' RNA polymerase activity	mapping by GO/EBI
IPR011262	GO:0006351	biological_process	transcription, DNA-templated	mapping by GO/EBI
IPR011262	GO:0046983	molecular_function	protein dimerization activity	mapping by GO/EBI
IPR011262	GO:0051259	biological_process	protein complex oligomerization	mapping by GO/EBI
IPR011263	GO:0003899	molecular_function	DNA-directed 5'-3' RNA polymerase activity	mapping by GO/EBI
IPR011263	GO:0006351	biological_process	transcription, DNA-templated	mapping by GO/EBI
IPR011264	GO:0008802	molecular_function	betaine-aldehyde dehydrogenase activity	mapping by GO/EBI
IPR011264	GO:0019285	biological_process	glycine betaine biosynthetic process from choline	mapping by GO/EBI
IPR011264	GO:0046872	molecular_function	metal ion binding	mapping by GO/EBI
IPR011265	GO:0015185	molecular_function	gamma-aminobutyric acid transmembrane transporter activity	mapping by GO/EBI
IPR011265	GO:0015812	biological_process	gamma-aminobutyric acid transport	mapping by GO/EBI
IPR011265	GO:0016021	cellular_component	integral component of membrane	mapping by GO/EBI
IPR011266	GO:0005618	cellular_component	cell wall	mapping by GO/EBI
IPR011266	GO:0007155	biological_process	cell adhesion	mapping by GO/EBI
IPR011267	GO:0045735	molecular_function	nutrient reservoir activity	mapping by GO/EBI
IPR011268	GO:0004731	molecular_function	purine-nucleoside phosphorylase activity	mapping by GO/EBI
IPR011268	GO:0006139	biological_process	nucleobase-containing compound metabolic process	mapping by GO/EBI
IPR011269	GO:0004731	molecular_function	purine-nucleoside phosphorylase activity	mapping by GO/EBI
IPR011269	GO:0006139	biological_process	nucleobase-containing compound metabolic process	mapping by GO/EBI
IPR011270	GO:0004731	molecular_function	purine-nucleoside phosphorylase activity	mapping by GO/EBI
IPR011270	GO:0006139	biological_process	nucleobase-containing compound metabolic process	mapping by GO/EBI
IPR011271	GO:0008714	molecular_function	AMP nucleosidase activity	mapping by GO/EBI
IPR011271	GO:0009116	biological_process	nucleoside metabolic process	mapping by GO/EBI
IPR011271	GO:0044209	biological_process	AMP salvage	mapping by GO/EBI
IPR011273	GO:0006108	biological_process	malate metabolic process	mapping by GO/EBI
IPR011273	GO:0046554	molecular_function	malate dehydrogenase (NADP+) activity	mapping by GO/EBI
IPR011274	GO:0006108	biological_process	malate metabolic process	mapping by GO/EBI
IPR011274	GO:0030060	molecular_function	L-malate dehydrogenase activity	mapping by GO/EBI
IPR011275	GO:0016616	molecular_function	oxidoreductase activity, acting on the CH-OH group of donors, NAD or NADP as acceptor	mapping by GO/EBI
IPR011276	GO:0015232	molecular_function	heme transmembrane transporter activity	mapping by GO/EBI
IPR011276	GO:0015886	biological_process	heme transport	mapping by GO/EBI
IPR011276	GO:0019867	cellular_component	outer membrane	mapping by GO/EBI
IPR011277	GO:0004106	molecular_function	chorismate mutase activity	mapping by GO/EBI
IPR011277	GO:0005737	cellular_component	cytoplasm	mapping by GO/EBI
IPR011277	GO:0006571	biological_process	tyrosine biosynthetic process	mapping by GO/EBI
IPR011278	GO:0005737	cellular_component	cytoplasm	mapping by GO/EBI
IPR011278	GO:0046912	molecular_function	acyltransferase, acyl groups converted into alkyl on transfer	mapping by GO/EBI
IPR011281	GO:0006099	biological_process	tricarboxylic acid cycle	mapping by GO/EBI
IPR011281	GO:0016627	molecular_function	oxidoreductase activity, acting on the CH-CH group of donors	mapping by GO/EBI
IPR011281	GO:0050660	molecular_function	flavin adenine dinucleotide binding	mapping by GO/EBI
IPR011282	GO:0006567	biological_process	threonine catabolic process	mapping by GO/EBI
IPR011282	GO:0008890	molecular_function	glycine C-acetyltransferase activity	mapping by GO/EBI
IPR011283	GO:0005737	cellular_component	cytoplasm	mapping by GO/EBI
IPR011283	GO:0018454	molecular_function	acetoacetyl-CoA reductase activity	mapping by GO/EBI
IPR011283	GO:0042619	biological_process	poly-hydroxybutyrate biosynthetic process	mapping by GO/EBI
IPR011284	GO:0004316	molecular_function	3-oxoacyl-[acyl-carrier-protein] reductase (NADPH) activity	mapping by GO/EBI
IPR011284	GO:0006633	biological_process	fatty acid biosynthetic process	mapping by GO/EBI
IPR011284	GO:0051287	molecular_function	NAD binding	mapping by GO/EBI
IPR011286	GO:0008678	molecular_function	2-deoxy-D-gluconate 3-dehydrogenase activity	mapping by GO/EBI
IPR011286	GO:0051287	molecular_function	NAD binding	mapping by GO/EBI
IPR011287	GO:0016746	molecular_function	acyltransferase activity	mapping by GO/EBI
IPR011287	GO:0042619	biological_process	poly-hydroxybutyrate biosynthetic process	mapping by GO/EBI
IPR011288	GO:0005975	biological_process	carbohydrate metabolic process	mapping by GO/EBI
IPR011288	GO:0008270	molecular_function	zinc ion binding	mapping by GO/EBI
IPR011288	GO:0009025	molecular_function	tagatose-bisphosphate aldolase activity	mapping by GO/EBI
IPR011289	GO:0004332	molecular_function	fructose-bisphosphate aldolase activity	mapping by GO/EBI
IPR011289	GO:0006096	biological_process	glycolytic process	mapping by GO/EBI
IPR011289	GO:0008270	molecular_function	zinc ion binding	mapping by GO/EBI
IPR011289	GO:0030388	biological_process	fructose 1,6-bisphosphate metabolic process	mapping by GO/EBI
IPR011290	GO:0009399	biological_process	nitrogen fixation	mapping by GO/EBI
IPR011290	GO:0016163	molecular_function	nitrogenase activity	mapping by GO/EBI
IPR011290	GO:0051536	molecular_function	iron-sulfur cluster binding	mapping by GO/EBI
IPR011292	GO:0016655	molecular_function	oxidoreductase activity, acting on NAD(P)H, quinone or similar compound as acceptor	mapping by GO/EBI
IPR011293	GO:0022900	biological_process	electron transport chain	mapping by GO/EBI
IPR011294	GO:0003858	molecular_function	3-hydroxybutyrate dehydrogenase activity	mapping by GO/EBI
IPR011295	GO:0006744	biological_process	ubiquinone biosynthetic process	mapping by GO/EBI
IPR011295	GO:0008681	molecular_function	2-octaprenyl-6-methoxyphenol hydroxylase activity	mapping by GO/EBI
IPR011296	GO:0015574	molecular_function	trehalose transmembrane transporter activity	mapping by GO/EBI
IPR011296	GO:0015771	biological_process	trehalose transport	mapping by GO/EBI
IPR011296	GO:0016021	cellular_component	integral component of membrane	mapping by GO/EBI
IPR011297	GO:0005886	cellular_component	plasma membrane	mapping by GO/EBI
IPR011297	GO:0008982	molecular_function	protein-N(PI)-phosphohistidine-sugar phosphotransferase activity	mapping by GO/EBI
IPR011297	GO:0009401	biological_process	phosphoenolpyruvate-dependent sugar phosphotransferase system	mapping by GO/EBI
IPR011298	GO:0016226	biological_process	iron-sulfur cluster assembly	mapping by GO/EBI
IPR011298	GO:0051536	molecular_function	iron-sulfur cluster binding	mapping by GO/EBI
IPR011299	GO:0005355	molecular_function	glucose transmembrane transporter activity	mapping by GO/EBI
IPR011299	GO:0016021	cellular_component	integral component of membrane	mapping by GO/EBI
IPR011299	GO:1904659	biological_process	glucose transmembrane transport	mapping by GO/EBI
IPR011301	GO:0008982	molecular_function	protein-N(PI)-phosphohistidine-sugar phosphotransferase activity	mapping by GO/EBI
IPR011301	GO:0009401	biological_process	phosphoenolpyruvate-dependent sugar phosphotransferase system	mapping by GO/EBI
IPR011302	GO:0016226	biological_process	iron-sulfur cluster assembly	mapping by GO/EBI
IPR011302	GO:0051536	molecular_function	iron-sulfur cluster binding	mapping by GO/EBI
IPR011303	GO:0016021	cellular_component	integral component of membrane	mapping by GO/EBI
IPR011303	GO:0022900	biological_process	electron transport chain	mapping by GO/EBI
IPR011304	GO:0004459	molecular_function	L-lactate dehydrogenase activity	mapping by GO/EBI
IPR011304	GO:0005737	cellular_component	cytoplasm	mapping by GO/EBI
IPR011307	GO:0015948	biological_process	methanogenesis	mapping by GO/EBI
IPR011307	GO:0016021	cellular_component	integral component of membrane	mapping by GO/EBI
IPR011307	GO:0030269	molecular_function	tetrahydromethanopterin S-methyltransferase activity	mapping by GO/EBI
IPR011310	GO:0016791	molecular_function	phosphatase activity	mapping by GO/EBI
IPR011329	GO:0005576	cellular_component	extracellular region	mapping by GO/EBI
IPR011330	GO:0005975	biological_process	carbohydrate metabolic process	mapping by GO/EBI
IPR011331	GO:0003735	molecular_function	structural constituent of ribosome	mapping by GO/EBI
IPR011331	GO:0005840	cellular_component	ribosome	mapping by GO/EBI
IPR011331	GO:0006412	biological_process	translation	mapping by GO/EBI
IPR011332	GO:0006412	biological_process	translation	mapping by GO/EBI
IPR011334	GO:0008759	molecular_function	UDP-3-O-[3-hydroxymyristoyl] N-acetylglucosamine deacetylase activity	mapping by GO/EBI
IPR011334	GO:0009245	biological_process	lipid A biosynthetic process	mapping by GO/EBI
IPR011336	GO:0003677	molecular_function	DNA binding	mapping by GO/EBI
IPR011336	GO:0009036	molecular_function	type II site-specific deoxyribonuclease activity	mapping by GO/EBI
IPR011336	GO:0009307	biological_process	DNA restriction-modification system	mapping by GO/EBI
IPR011337	GO:0003677	molecular_function	DNA binding	mapping by GO/EBI
IPR011337	GO:0004519	molecular_function	endonuclease activity	mapping by GO/EBI
IPR011338	GO:0000287	molecular_function	magnesium ion binding	mapping by GO/EBI
IPR011338	GO:0003677	molecular_function	DNA binding	mapping by GO/EBI
IPR011338	GO:0009036	molecular_function	type II site-specific deoxyribonuclease activity	mapping by GO/EBI
IPR011338	GO:0009307	biological_process	DNA restriction-modification system	mapping by GO/EBI
IPR011339	GO:0005506	molecular_function	iron ion binding	mapping by GO/EBI
IPR011339	GO:0016226	biological_process	iron-sulfur cluster assembly	mapping by GO/EBI
IPR011339	GO:0051536	molecular_function	iron-sulfur cluster binding	mapping by GO/EBI
IPR011342	GO:0004764	molecular_function	shikimate 3-dehydrogenase (NADP+) activity	mapping by GO/EBI
IPR011342	GO:0019632	biological_process	shikimate metabolic process	mapping by GO/EBI
IPR011342	GO:0050661	molecular_function	NADP binding	mapping by GO/EBI
IPR011343	GO:0004139	molecular_function	deoxyribose-phosphate aldolase activity	mapping by GO/EBI
IPR011343	GO:0005737	cellular_component	cytoplasm	mapping by GO/EBI
IPR011343	GO:0009264	biological_process	deoxyribonucleotide catabolic process	mapping by GO/EBI
IPR011344	GO:0003697	molecular_function	single-stranded DNA binding	mapping by GO/EBI
IPR011344	GO:0006260	biological_process	DNA replication	mapping by GO/EBI
IPR011348	GO:0004303	molecular_function	estradiol 17-beta-dehydrogenase activity	mapping by GO/EBI
IPR011348	GO:0005737	cellular_component	cytoplasm	mapping by GO/EBI
IPR011348	GO:0006703	biological_process	estrogen biosynthetic process	mapping by GO/EBI
IPR011356	GO:0005737	cellular_component	cytoplasm	mapping by GO/EBI
IPR011356	GO:0019538	biological_process	protein metabolic process	mapping by GO/EBI
IPR011356	GO:0030145	molecular_function	manganese ion binding	mapping by GO/EBI
IPR011356	GO:0070006	molecular_function	metalloaminopeptidase activity	mapping by GO/EBI
IPR011360	GO:0004252	molecular_function	serine-type endopeptidase activity	mapping by GO/EBI
IPR011360	GO:0005576	cellular_component	extracellular region	mapping by GO/EBI
IPR011360	GO:0006956	biological_process	complement activation	mapping by GO/EBI
IPR011363	GO:0003700	molecular_function	DNA-binding transcription factor activity	mapping by GO/EBI
IPR011363	GO:0005634	cellular_component	nucleus	mapping by GO/EBI
IPR011363	GO:0005737	cellular_component	cytoplasm	mapping by GO/EBI
IPR011363	GO:0006357	biological_process	regulation of transcription by RNA polymerase II	mapping by GO/EBI
IPR011364	GO:0003677	molecular_function	DNA binding	mapping by GO/EBI
IPR011364	GO:0004842	molecular_function	ubiquitin-protein transferase activity	mapping by GO/EBI
IPR011364	GO:0005634	cellular_component	nucleus	mapping by GO/EBI
IPR011364	GO:0006281	biological_process	DNA repair	mapping by GO/EBI
IPR011364	GO:0008270	molecular_function	zinc ion binding	mapping by GO/EBI
IPR011365	GO:0004896	molecular_function	cytokine receptor activity	mapping by GO/EBI
IPR011365	GO:0016021	cellular_component	integral component of membrane	mapping by GO/EBI
IPR011365	GO:0019221	biological_process	cytokine-mediated signaling pathway	mapping by GO/EBI
IPR011381	GO:0005634	cellular_component	nucleus	mapping by GO/EBI
IPR011381	GO:0018024	molecular_function	histone-lysine N-methyltransferase activity	mapping by GO/EBI
IPR011381	GO:0034968	biological_process	histone lysine methylation	mapping by GO/EBI
IPR011383	GO:0016279	molecular_function	protein-lysine N-methyltransferase activity	mapping by GO/EBI
IPR011383	GO:0018026	biological_process	peptidyl-lysine monomethylation	mapping by GO/EBI
IPR011387	GO:0003743	molecular_function	translation initiation factor activity	mapping by GO/EBI
IPR011387	GO:0006413	biological_process	translational initiation	mapping by GO/EBI
IPR011388	GO:0016021	cellular_component	integral component of membrane	mapping by GO/EBI
IPR011388	GO:0030148	biological_process	sphingolipid biosynthetic process	mapping by GO/EBI
IPR011388	GO:0042284	molecular_function	sphingolipid delta-4 desaturase activity	mapping by GO/EBI
IPR011390	GO:0001558	biological_process	regulation of cell growth	mapping by GO/EBI
IPR011390	GO:0005520	molecular_function	insulin-like growth factor binding	mapping by GO/EBI
IPR011390	GO:0005576	cellular_component	extracellular region	mapping by GO/EBI
IPR011395	GO:0005576	cellular_component	extracellular region	mapping by GO/EBI
IPR011395	GO:0045493	biological_process	xylan catabolic process	mapping by GO/EBI
IPR011395	GO:0046559	molecular_function	alpha-glucuronidase activity	mapping by GO/EBI
IPR011398	GO:0005201	molecular_function	extracellular matrix structural constituent	mapping by GO/EBI
IPR011398	GO:0005509	molecular_function	calcium ion binding	mapping by GO/EBI
IPR011398	GO:0062023	cellular_component	collagen-containing extracellular matrix	mapping by GO/EBI
IPR011399	GO:0003677	molecular_function	DNA binding	mapping by GO/EBI
IPR011399	GO:0016020	cellular_component	membrane	mapping by GO/EBI
IPR011399	GO:0045893	biological_process	positive regulation of transcription, DNA-templated	mapping by GO/EBI
IPR011400	GO:0003723	molecular_function	RNA binding	mapping by GO/EBI
IPR011400	GO:0003743	molecular_function	translation initiation factor activity	mapping by GO/EBI
IPR011400	GO:0005852	cellular_component	eukaryotic translation initiation factor 3 complex	mapping by GO/EBI
IPR011400	GO:0006413	biological_process	translational initiation	mapping by GO/EBI
IPR011400	GO:0031369	molecular_function	translation initiation factor binding	mapping by GO/EBI
IPR011402	GO:0004630	molecular_function	phospholipase D activity	mapping by GO/EBI
IPR011402	GO:0005509	molecular_function	calcium ion binding	mapping by GO/EBI
IPR011402	GO:0016020	cellular_component	membrane	mapping by GO/EBI
IPR011402	GO:0046470	biological_process	phosphatidylcholine metabolic process	mapping by GO/EBI
IPR011403	GO:0006096	biological_process	glycolytic process	mapping by GO/EBI
IPR011403	GO:0047334	molecular_function	diphosphate-fructose-6-phosphate 1-phosphotransferase activity	mapping by GO/EBI
IPR011404	GO:0006096	biological_process	glycolytic process	mapping by GO/EBI
IPR011404	GO:0047334	molecular_function	diphosphate-fructose-6-phosphate 1-phosphotransferase activity	mapping by GO/EBI
IPR011405	GO:0006096	biological_process	glycolytic process	mapping by GO/EBI
IPR011405	GO:0047334	molecular_function	diphosphate-fructose-6-phosphate 1-phosphotransferase activity	mapping by GO/EBI
IPR011406	GO:0005506	molecular_function	iron ion binding	mapping by GO/EBI
IPR011406	GO:0015671	biological_process	oxygen transport	mapping by GO/EBI
IPR011406	GO:0019825	molecular_function	oxygen binding	mapping by GO/EBI
IPR011406	GO:0020037	molecular_function	heme binding	mapping by GO/EBI
IPR011407	GO:0005737	cellular_component	cytoplasm	mapping by GO/EBI
IPR011407	GO:0006730	biological_process	one-carbon metabolic process	mapping by GO/EBI
IPR011407	GO:0009258	biological_process	10-formyltetrahydrofolate catabolic process	mapping by GO/EBI
IPR011407	GO:0016155	molecular_function	formyltetrahydrofolate dehydrogenase activity	mapping by GO/EBI
IPR011410	GO:0004550	molecular_function	nucleoside diphosphate kinase activity	mapping by GO/EBI
IPR011410	GO:0005524	molecular_function	ATP binding	mapping by GO/EBI
IPR011417	GO:0005543	molecular_function	phospholipid binding	mapping by GO/EBI
IPR011419	GO:0043461	biological_process	proton-transporting ATP synthase complex assembly	mapping by GO/EBI
IPR011420	GO:0003677	molecular_function	DNA binding	mapping by GO/EBI
IPR011420	GO:0005634	cellular_component	nucleus	mapping by GO/EBI
IPR011420	GO:0008270	molecular_function	zinc ion binding	mapping by GO/EBI
IPR011420	GO:0042128	biological_process	nitrate assimilation	mapping by GO/EBI
IPR011425	GO:0003712	molecular_function	transcription coregulator activity	mapping by GO/EBI
IPR011425	GO:0006357	biological_process	regulation of transcription by RNA polymerase II	mapping by GO/EBI
IPR011425	GO:0016592	cellular_component	mediator complex	mapping by GO/EBI
IPR011427	GO:0019867	cellular_component	outer membrane	mapping by GO/EBI
IPR011428	GO:0030435	biological_process	sporulation resulting in formation of a cellular spore	mapping by GO/EBI
IPR011428	GO:0031160	cellular_component	spore wall	mapping by GO/EBI
IPR011442	GO:0006367	biological_process	transcription initiation from RNA polymerase II promoter	mapping by GO/EBI
IPR011488	GO:0003723	molecular_function	RNA binding	mapping by GO/EBI
IPR011488	GO:0003743	molecular_function	translation initiation factor activity	mapping by GO/EBI
IPR011489	GO:0005515	molecular_function	protein binding	mapping by GO/EBI
IPR011492	GO:0004386	molecular_function	helicase activity	mapping by GO/EBI
IPR011492	GO:0005524	molecular_function	ATP binding	mapping by GO/EBI
IPR011494	GO:0006355	biological_process	regulation of transcription, DNA-templated	mapping by GO/EBI
IPR011498	GO:0005515	molecular_function	protein binding	mapping by GO/EBI
IPR011499	GO:0008915	molecular_function	lipid-A-disaccharide synthase activity	mapping by GO/EBI
IPR011499	GO:0009245	biological_process	lipid A biosynthetic process	mapping by GO/EBI
IPR011500	GO:0004930	molecular_function	G protein-coupled receptor activity	mapping by GO/EBI
IPR011500	GO:0007186	biological_process	G protein-coupled receptor signaling pathway	mapping by GO/EBI
IPR011505	GO:0004222	molecular_function	metalloendopeptidase activity	mapping by GO/EBI
IPR011505	GO:0005576	cellular_component	extracellular region	mapping by GO/EBI
IPR011505	GO:0005618	cellular_component	cell wall	mapping by GO/EBI
IPR011505	GO:0008270	molecular_function	zinc ion binding	mapping by GO/EBI
IPR011513	GO:0006281	biological_process	DNA repair	mapping by GO/EBI
IPR011513	GO:0030915	cellular_component	Smc5-Smc6 complex	mapping by GO/EBI
IPR011514	GO:0009297	biological_process	pilus assembly	mapping by GO/EBI
IPR011514	GO:0019867	cellular_component	outer membrane	mapping by GO/EBI
IPR011515	GO:0000775	cellular_component	chromosome, centromeric region	mapping by GO/EBI
IPR011515	GO:0005634	cellular_component	nucleus	mapping by GO/EBI
IPR011515	GO:0045132	biological_process	meiotic chromosome segregation	mapping by GO/EBI
IPR011520	GO:0005634	cellular_component	nucleus	mapping by GO/EBI
IPR011520	GO:0006355	biological_process	regulation of transcription, DNA-templated	mapping by GO/EBI
IPR011524	GO:0007165	biological_process	signal transduction	mapping by GO/EBI
IPR011527	GO:0005524	molecular_function	ATP binding	mapping by GO/EBI
IPR011527	GO:0016021	cellular_component	integral component of membrane	mapping by GO/EBI
IPR011527	GO:0055085	biological_process	transmembrane transport	mapping by GO/EBI
IPR011527	GO:0140359	molecular_function	ABC-type transporter activity	mapping by GO/EBI
IPR011529	GO:0004349	molecular_function	glutamate 5-kinase activity	mapping by GO/EBI
IPR011529	GO:0005737	cellular_component	cytoplasm	mapping by GO/EBI
IPR011529	GO:0006561	biological_process	proline biosynthetic process	mapping by GO/EBI
IPR011530	GO:0000179	molecular_function	rRNA (adenine-N6,N6-)-dimethyltransferase activity	mapping by GO/EBI
IPR011530	GO:0006364	biological_process	rRNA processing	mapping by GO/EBI
IPR011531	GO:0006820	biological_process	anion transport	mapping by GO/EBI
IPR011531	GO:0016021	cellular_component	integral component of membrane	mapping by GO/EBI
IPR011533	GO:0008812	molecular_function	choline dehydrogenase activity	mapping by GO/EBI
IPR011533	GO:0019285	biological_process	glycine betaine biosynthetic process from choline	mapping by GO/EBI
IPR011534	GO:0004073	molecular_function	aspartate-semialdehyde dehydrogenase activity	mapping by GO/EBI
IPR011534	GO:0009086	biological_process	methionine biosynthetic process	mapping by GO/EBI
IPR011534	GO:0009088	biological_process	threonine biosynthetic process	mapping by GO/EBI
IPR011534	GO:0009089	biological_process	lysine biosynthetic process via diaminopimelate	mapping by GO/EBI
IPR011534	GO:0009097	biological_process	isoleucine biosynthetic process	mapping by GO/EBI
IPR011534	GO:0050661	molecular_function	NADP binding	mapping by GO/EBI
IPR011536	GO:0009055	molecular_function	electron transfer activity	mapping by GO/EBI
IPR011536	GO:0051537	molecular_function	2 iron, 2 sulfur cluster binding	mapping by GO/EBI
IPR011537	GO:0010181	molecular_function	FMN binding	mapping by GO/EBI
IPR011537	GO:0051287	molecular_function	NAD binding	mapping by GO/EBI
IPR011537	GO:0051539	molecular_function	4 iron, 4 sulfur cluster binding	mapping by GO/EBI
IPR011539	GO:0003677	molecular_function	DNA binding	mapping by GO/EBI
IPR011539	GO:0003700	molecular_function	DNA-binding transcription factor activity	mapping by GO/EBI
IPR011539	GO:0006355	biological_process	regulation of transcription, DNA-templated	mapping by GO/EBI
IPR011540	GO:0015558	molecular_function	secondary active p-aminobenzoyl-glutamate transmembrane transporter activity	mapping by GO/EBI
IPR011540	GO:1902604	biological_process	p-aminobenzoyl-glutamate transmembrane transport	mapping by GO/EBI
IPR011541	GO:0005887	cellular_component	integral component of plasma membrane	mapping by GO/EBI
IPR011541	GO:0015099	molecular_function	nickel cation transmembrane transporter activity	mapping by GO/EBI
IPR011541	GO:0035444	biological_process	nickel cation transmembrane transport	mapping by GO/EBI
IPR011542	GO:0016226	biological_process	iron-sulfur cluster assembly	mapping by GO/EBI
IPR011545	GO:0003676	molecular_function	nucleic acid binding	mapping by GO/EBI
IPR011545	GO:0005524	molecular_function	ATP binding	mapping by GO/EBI
IPR011546	GO:0004176	molecular_function	ATP-dependent peptidase activity	mapping by GO/EBI
IPR011546	GO:0004222	molecular_function	metalloendopeptidase activity	mapping by GO/EBI
IPR011546	GO:0005524	molecular_function	ATP binding	mapping by GO/EBI
IPR011546	GO:0008270	molecular_function	zinc ion binding	mapping by GO/EBI
IPR011546	GO:0016021	cellular_component	integral component of membrane	mapping by GO/EBI
IPR011547	GO:0008272	biological_process	sulfate transport	mapping by GO/EBI
IPR011547	GO:0015116	molecular_function	sulfate transmembrane transporter activity	mapping by GO/EBI
IPR011547	GO:0016021	cellular_component	integral component of membrane	mapping by GO/EBI
IPR011548	GO:0008442	molecular_function	3-hydroxyisobutyrate dehydrogenase activity	mapping by GO/EBI
IPR011548	GO:0051287	molecular_function	NAD binding	mapping by GO/EBI
IPR011549	GO:0008703	molecular_function	5-amino-6-(5-phosphoribosylamino)uracil reductase activity	mapping by GO/EBI
IPR011549	GO:0009231	biological_process	riboflavin biosynthetic process	mapping by GO/EBI
IPR011549	GO:0050661	molecular_function	NADP binding	mapping by GO/EBI
IPR011552	GO:0016021	cellular_component	integral component of membrane	mapping by GO/EBI
IPR011553	GO:0015031	biological_process	protein transport	mapping by GO/EBI
IPR011553	GO:0030176	cellular_component	integral component of endoplasmic reticulum membrane	mapping by GO/EBI
IPR011555	GO:0033179	cellular_component	proton-transporting V-type ATPase, V0 domain	mapping by GO/EBI
IPR011555	GO:0046961	molecular_function	proton-transporting ATPase activity, rotational mechanism	mapping by GO/EBI
IPR011555	GO:1902600	biological_process	proton transmembrane transport	mapping by GO/EBI
IPR011556	GO:0004357	molecular_function	glutamate-cysteine ligase activity	mapping by GO/EBI
IPR011556	GO:0006750	biological_process	glutathione biosynthetic process	mapping by GO/EBI
IPR011557	GO:0003677	molecular_function	DNA binding	mapping by GO/EBI
IPR011557	GO:0003918	molecular_function	DNA topoisomerase type II (double strand cut, ATP-hydrolyzing) activity	mapping by GO/EBI
IPR011557	GO:0005524	molecular_function	ATP binding	mapping by GO/EBI
IPR011557	GO:0005694	cellular_component	chromosome	mapping by GO/EBI
IPR011557	GO:0006265	biological_process	DNA topological change	mapping by GO/EBI
IPR011559	GO:0044249	biological_process	cellular biosynthetic process	mapping by GO/EBI
IPR011564	GO:0000723	biological_process	telomere maintenance	mapping by GO/EBI
IPR011564	GO:0000781	cellular_component	chromosome, telomeric region	mapping by GO/EBI
IPR011564	GO:0003677	molecular_function	DNA binding	mapping by GO/EBI
IPR011566	GO:0004497	molecular_function	monooxygenase activity	mapping by GO/EBI
IPR011566	GO:0006744	biological_process	ubiquinone biosynthetic process	mapping by GO/EBI
IPR011577	GO:0009055	molecular_function	electron transfer activity	mapping by GO/EBI
IPR011577	GO:0016021	cellular_component	integral component of membrane	mapping by GO/EBI
IPR011579	GO:0005524	molecular_function	ATP binding	mapping by GO/EBI
IPR011583	GO:0008061	molecular_function	chitin binding	mapping by GO/EBI
IPR011584	GO:0008218	biological_process	bioluminescence	mapping by GO/EBI
IPR011590	GO:0003746	molecular_function	translation elongation factor activity	mapping by GO/EBI
IPR011598	GO:0046983	molecular_function	protein dimerization activity	mapping by GO/EBI
IPR011598	GO:0051259	biological_process	protein complex oligomerization	mapping by GO/EBI
IPR011599	GO:0006457	biological_process	protein folding	mapping by GO/EBI
IPR011599	GO:0016272	cellular_component	prefoldin complex	mapping by GO/EBI
IPR011599	GO:0051082	molecular_function	unfolded protein binding	mapping by GO/EBI
IPR011601	GO:0008762	molecular_function	UDP-N-acetylmuramate dehydrogenase activity	mapping by GO/EBI
IPR011602	GO:0004594	molecular_function	pantothenate kinase activity	mapping by GO/EBI
IPR011602	GO:0005524	molecular_function	ATP binding	mapping by GO/EBI
IPR011602	GO:0015937	biological_process	coenzyme A biosynthetic process	mapping by GO/EBI
IPR011603	GO:0004591	molecular_function	oxoglutarate dehydrogenase (succinyl-transferring) activity	mapping by GO/EBI
IPR011603	GO:0006099	biological_process	tricarboxylic acid cycle	mapping by GO/EBI
IPR011603	GO:0030976	molecular_function	thiamine pyrophosphate binding	mapping by GO/EBI
IPR011605	GO:0006353	biological_process	DNA-templated transcription, termination	mapping by GO/EBI
IPR011608	GO:0006355	biological_process	regulation of transcription, DNA-templated	mapping by GO/EBI
IPR011610	GO:0008168	molecular_function	methyltransferase activity	mapping by GO/EBI
IPR011614	GO:0004096	molecular_function	catalase activity	mapping by GO/EBI
IPR011614	GO:0020037	molecular_function	heme binding	mapping by GO/EBI
IPR011615	GO:0000976	molecular_function	transcription cis-regulatory region binding	mapping by GO/EBI
IPR011618	GO:0008982	molecular_function	protein-N(PI)-phosphohistidine-sugar phosphotransferase activity	mapping by GO/EBI
IPR011618	GO:0009401	biological_process	phosphoenolpyruvate-dependent sugar phosphotransferase system	mapping by GO/EBI
IPR011618	GO:0016021	cellular_component	integral component of membrane	mapping by GO/EBI
IPR011620	GO:0000155	molecular_function	phosphorelay sensor kinase activity	mapping by GO/EBI
IPR011620	GO:0000160	biological_process	phosphorelay signal transduction system	mapping by GO/EBI
IPR011620	GO:0004673	molecular_function	protein histidine kinase activity	mapping by GO/EBI
IPR011620	GO:0016021	cellular_component	integral component of membrane	mapping by GO/EBI
IPR011620	GO:0071555	biological_process	cell wall organization	mapping by GO/EBI
IPR011626	GO:0005615	cellular_component	extracellular space	mapping by GO/EBI
IPR011638	GO:0008982	molecular_function	protein-N(PI)-phosphohistidine-sugar phosphotransferase activity	mapping by GO/EBI
IPR011638	GO:0009401	biological_process	phosphoenolpyruvate-dependent sugar phosphotransferase system	mapping by GO/EBI
IPR011638	GO:0016021	cellular_component	integral component of membrane	mapping by GO/EBI
IPR011639	GO:0003677	molecular_function	DNA binding	mapping by GO/EBI
IPR011639	GO:0003824	molecular_function	catalytic activity	mapping by GO/EBI
IPR011639	GO:0006304	biological_process	DNA modification	mapping by GO/EBI
IPR011640	GO:0006826	biological_process	iron ion transport	mapping by GO/EBI
IPR011640	GO:0015093	molecular_function	ferrous iron transmembrane transporter activity	mapping by GO/EBI
IPR011640	GO:0016021	cellular_component	integral component of membrane	mapping by GO/EBI
IPR011644	GO:0020037	molecular_function	heme binding	mapping by GO/EBI
IPR011645	GO:0004383	molecular_function	guanylate cyclase activity	mapping by GO/EBI
IPR011645	GO:0006182	biological_process	cGMP biosynthetic process	mapping by GO/EBI
IPR011648	GO:0006468	biological_process	protein phosphorylation	mapping by GO/EBI
IPR011648	GO:0007623	biological_process	circadian rhythm	mapping by GO/EBI
IPR011649	GO:0048511	biological_process	rhythmic process	mapping by GO/EBI
IPR011651	GO:0007219	biological_process	Notch signaling pathway	mapping by GO/EBI
IPR011651	GO:0007275	biological_process	multicellular organism development	mapping by GO/EBI
IPR011651	GO:0016021	cellular_component	integral component of membrane	mapping by GO/EBI
IPR011653	GO:0016020	cellular_component	membrane	mapping by GO/EBI
IPR011656	GO:0007219	biological_process	Notch signaling pathway	mapping by GO/EBI
IPR011656	GO:0007275	biological_process	multicellular organism development	mapping by GO/EBI
IPR011656	GO:0016021	cellular_component	integral component of membrane	mapping by GO/EBI
IPR011656	GO:0030154	biological_process	cell differentiation	mapping by GO/EBI
IPR011662	GO:0019867	cellular_component	outer membrane	mapping by GO/EBI
IPR011663	GO:0003677	molecular_function	DNA binding	mapping by GO/EBI
IPR011663	GO:0006355	biological_process	regulation of transcription, DNA-templated	mapping by GO/EBI
IPR011666	GO:0006397	biological_process	mRNA processing	mapping by GO/EBI
IPR011671	GO:0008168	molecular_function	methyltransferase activity	mapping by GO/EBI
IPR011679	GO:0005783	cellular_component	endoplasmic reticulum	mapping by GO/EBI
IPR011682	GO:0004559	molecular_function	alpha-mannosidase activity	mapping by GO/EBI
IPR011682	GO:0006013	biological_process	mannose metabolic process	mapping by GO/EBI
IPR011683	GO:0015926	molecular_function	glucosidase activity	mapping by GO/EBI
IPR011684	GO:0003779	molecular_function	actin binding	mapping by GO/EBI
IPR011691	GO:0016021	cellular_component	integral component of membrane	mapping by GO/EBI
IPR011691	GO:0016192	biological_process	vesicle-mediated transport	mapping by GO/EBI
IPR011696	GO:0005576	cellular_component	extracellular region	mapping by GO/EBI
IPR011696	GO:0008200	molecular_function	ion channel inhibitor activity	mapping by GO/EBI
IPR011697	GO:0016787	molecular_function	hydrolase activity	mapping by GO/EBI
IPR011698	GO:0003824	molecular_function	catalytic activity	mapping by GO/EBI
IPR011701	GO:0022857	molecular_function	transmembrane transporter activity	mapping by GO/EBI
IPR011701	GO:0055085	biological_process	transmembrane transport	mapping by GO/EBI
IPR011703	GO:0005524	molecular_function	ATP binding	mapping by GO/EBI
IPR011703	GO:0016887	molecular_function	ATP hydrolysis activity	mapping by GO/EBI
IPR011704	GO:0005524	molecular_function	ATP binding	mapping by GO/EBI
IPR011704	GO:0016887	molecular_function	ATP hydrolysis activity	mapping by GO/EBI
IPR011706	GO:0005507	molecular_function	copper ion binding	mapping by GO/EBI
IPR011706	GO:0016491	molecular_function	oxidoreductase activity	mapping by GO/EBI
IPR011707	GO:0005507	molecular_function	copper ion binding	mapping by GO/EBI
IPR011708	GO:0006260	biological_process	DNA replication	mapping by GO/EBI
IPR011708	GO:0008408	molecular_function	3'-5' exonuclease activity	mapping by GO/EBI
IPR011710	GO:0005198	molecular_function	structural molecule activity	mapping by GO/EBI
IPR011710	GO:0006886	biological_process	intracellular protein transport	mapping by GO/EBI
IPR011710	GO:0016192	biological_process	vesicle-mediated transport	mapping by GO/EBI
IPR011710	GO:0030126	cellular_component	COPI vesicle coat	mapping by GO/EBI
IPR011712	GO:0000155	molecular_function	phosphorelay sensor kinase activity	mapping by GO/EBI
IPR011712	GO:0000160	biological_process	phosphorelay signal transduction system	mapping by GO/EBI
IPR011712	GO:0016021	cellular_component	integral component of membrane	mapping by GO/EBI
IPR011712	GO:0046983	molecular_function	protein dimerization activity	mapping by GO/EBI
IPR011712	GO:0051259	biological_process	protein complex oligomerization	mapping by GO/EBI
IPR011715	GO:0004838	molecular_function	L-tyrosine:2-oxoglutarate aminotransferase activity	mapping by GO/EBI
IPR011715	GO:0009074	biological_process	aromatic amino acid family catabolic process	mapping by GO/EBI
IPR011715	GO:0030170	molecular_function	pyridoxal phosphate binding	mapping by GO/EBI
IPR011717	GO:0042802	molecular_function	identical protein binding	mapping by GO/EBI
IPR011720	GO:0009088	biological_process	threonine biosynthetic process	mapping by GO/EBI
IPR011720	GO:0031554	biological_process	regulation of DNA-templated transcription, termination	mapping by GO/EBI
IPR011720	GO:0031556	biological_process	transcriptional attenuation by ribosome	mapping by GO/EBI
IPR011722	GO:0003677	molecular_function	DNA binding	mapping by GO/EBI
IPR011725	GO:0018189	biological_process	pyrroloquinoline quinone biosynthetic process	mapping by GO/EBI
IPR011726	GO:0005886	cellular_component	plasma membrane	mapping by GO/EBI
IPR011726	GO:0008556	molecular_function	P-type potassium transmembrane transporter activity	mapping by GO/EBI
IPR011726	GO:0043462	biological_process	regulation of ATPase activity	mapping by GO/EBI
IPR011759	GO:0016021	cellular_component	integral component of membrane	mapping by GO/EBI
IPR011759	GO:0022900	biological_process	electron transport chain	mapping by GO/EBI
IPR011760	GO:0001522	biological_process	pseudouridine synthesis	mapping by GO/EBI
IPR011760	GO:0003723	molecular_function	RNA binding	mapping by GO/EBI
IPR011760	GO:0009451	biological_process	RNA modification	mapping by GO/EBI
IPR011760	GO:0009982	molecular_function	pseudouridine synthase activity	mapping by GO/EBI
IPR011761	GO:0005524	molecular_function	ATP binding	mapping by GO/EBI
IPR011761	GO:0046872	molecular_function	metal ion binding	mapping by GO/EBI
IPR011763	GO:0016874	molecular_function	ligase activity	mapping by GO/EBI
IPR011766	GO:0003824	molecular_function	catalytic activity	mapping by GO/EBI
IPR011766	GO:0030976	molecular_function	thiamine pyrophosphate binding	mapping by GO/EBI
IPR011767	GO:0004362	molecular_function	glutathione-disulfide reductase (NADPH) activity	mapping by GO/EBI
IPR011768	GO:0003746	molecular_function	translation elongation factor activity	mapping by GO/EBI
IPR011768	GO:0005737	cellular_component	cytoplasm	mapping by GO/EBI
IPR011768	GO:0006414	biological_process	translational elongation	mapping by GO/EBI
IPR011771	GO:0015995	biological_process	chlorophyll biosynthetic process	mapping by GO/EBI
IPR011771	GO:0016851	molecular_function	magnesium chelatase activity	mapping by GO/EBI
IPR011773	GO:0003677	molecular_function	DNA binding	mapping by GO/EBI
IPR011773	GO:0003899	molecular_function	DNA-directed 5'-3' RNA polymerase activity	mapping by GO/EBI
IPR011773	GO:0006351	biological_process	transcription, DNA-templated	mapping by GO/EBI
IPR011774	GO:0045550	molecular_function	geranylgeranyl reductase activity	mapping by GO/EBI
IPR011775	GO:0005524	molecular_function	ATP binding	mapping by GO/EBI
IPR011775	GO:0015995	biological_process	chlorophyll biosynthetic process	mapping by GO/EBI
IPR011775	GO:0016851	molecular_function	magnesium chelatase activity	mapping by GO/EBI
IPR011776	GO:0005524	molecular_function	ATP binding	mapping by GO/EBI
IPR011776	GO:0015995	biological_process	chlorophyll biosynthetic process	mapping by GO/EBI
IPR011776	GO:0016851	molecular_function	magnesium chelatase activity	mapping by GO/EBI
IPR011777	GO:0016628	molecular_function	oxidoreductase activity, acting on the CH-CH group of donors, NAD or NADP as acceptor	mapping by GO/EBI
IPR011778	GO:0005737	cellular_component	cytoplasm	mapping by GO/EBI
IPR011779	GO:0006790	biological_process	sulfur compound metabolic process	mapping by GO/EBI
IPR011780	GO:0008721	molecular_function	D-serine ammonia-lyase activity	mapping by GO/EBI
IPR011780	GO:0030170	molecular_function	pyridoxal phosphate binding	mapping by GO/EBI
IPR011780	GO:0046416	biological_process	D-amino acid metabolic process	mapping by GO/EBI
IPR011782	GO:0004252	molecular_function	serine-type endopeptidase activity	mapping by GO/EBI
IPR011782	GO:0006508	biological_process	proteolysis	mapping by GO/EBI
IPR011783	GO:0004252	molecular_function	serine-type endopeptidase activity	mapping by GO/EBI
IPR011783	GO:0006508	biological_process	proteolysis	mapping by GO/EBI
IPR011784	GO:0004781	molecular_function	sulfate adenylyltransferase (ATP) activity	mapping by GO/EBI
IPR011784	GO:0019419	biological_process	sulfate reduction	mapping by GO/EBI
IPR011786	GO:0004783	molecular_function	sulfite reductase (NADPH) activity	mapping by GO/EBI
IPR011786	GO:0008652	biological_process	cellular amino acid biosynthetic process	mapping by GO/EBI
IPR011786	GO:0009337	cellular_component	sulfite reductase complex (NADPH)	mapping by GO/EBI
IPR011786	GO:0050661	molecular_function	NADP binding	mapping by GO/EBI
IPR011786	GO:0051539	molecular_function	4 iron, 4 sulfur cluster binding	mapping by GO/EBI
IPR011787	GO:0020037	molecular_function	heme binding	mapping by GO/EBI
IPR011787	GO:0050311	molecular_function	sulfite reductase (ferredoxin) activity	mapping by GO/EBI
IPR011787	GO:0051539	molecular_function	4 iron, 4 sulfur cluster binding	mapping by GO/EBI
IPR011788	GO:0003677	molecular_function	DNA binding	mapping by GO/EBI
IPR011788	GO:0006351	biological_process	transcription, DNA-templated	mapping by GO/EBI
IPR011788	GO:0008270	molecular_function	zinc ion binding	mapping by GO/EBI
IPR011789	GO:0003677	molecular_function	DNA binding	mapping by GO/EBI
IPR011789	GO:0003700	molecular_function	DNA-binding transcription factor activity	mapping by GO/EBI
IPR011789	GO:0005507	molecular_function	copper ion binding	mapping by GO/EBI
IPR011789	GO:0045893	biological_process	positive regulation of transcription, DNA-templated	mapping by GO/EBI
IPR011790	GO:0005737	cellular_component	cytoplasm	mapping by GO/EBI
IPR011790	GO:0006000	biological_process	fructose metabolic process	mapping by GO/EBI
IPR011790	GO:0006096	biological_process	glycolytic process	mapping by GO/EBI
IPR011790	GO:0008443	molecular_function	phosphofructokinase activity	mapping by GO/EBI
IPR011791	GO:0003677	molecular_function	DNA binding	mapping by GO/EBI
IPR011791	GO:0003700	molecular_function	DNA-binding transcription factor activity	mapping by GO/EBI
IPR011791	GO:0045893	biological_process	positive regulation of transcription, DNA-templated	mapping by GO/EBI
IPR011791	GO:0046872	molecular_function	metal ion binding	mapping by GO/EBI
IPR011793	GO:0016879	molecular_function	ligase activity, forming carbon-nitrogen bonds	mapping by GO/EBI
IPR011794	GO:0003677	molecular_function	DNA binding	mapping by GO/EBI
IPR011794	GO:0006355	biological_process	regulation of transcription, DNA-templated	mapping by GO/EBI
IPR011794	GO:0045340	molecular_function	mercury ion binding	mapping by GO/EBI
IPR011794	GO:0046689	biological_process	response to mercury ion	mapping by GO/EBI
IPR011795	GO:0015097	molecular_function	mercury ion transmembrane transporter activity	mapping by GO/EBI
IPR011795	GO:0015694	biological_process	mercury ion transport	mapping by GO/EBI
IPR011795	GO:0042597	cellular_component	periplasmic space	mapping by GO/EBI
IPR011795	GO:0045340	molecular_function	mercury ion binding	mapping by GO/EBI
IPR011795	GO:0046689	biological_process	response to mercury ion	mapping by GO/EBI
IPR011797	GO:0003677	molecular_function	DNA binding	mapping by GO/EBI
IPR011797	GO:0045892	biological_process	negative regulation of transcription, DNA-templated	mapping by GO/EBI
IPR011797	GO:0046689	biological_process	response to mercury ion	mapping by GO/EBI
IPR011798	GO:0004604	molecular_function	phosphoadenylyl-sulfate reductase (thioredoxin) activity	mapping by GO/EBI
IPR011798	GO:0019344	biological_process	cysteine biosynthetic process	mapping by GO/EBI
IPR011799	GO:0015995	biological_process	chlorophyll biosynthetic process	mapping by GO/EBI
IPR011799	GO:0016021	cellular_component	integral component of membrane	mapping by GO/EBI
IPR011799	GO:0046408	molecular_function	chlorophyll synthetase activity	mapping by GO/EBI
IPR011800	GO:0004604	molecular_function	phosphoadenylyl-sulfate reductase (thioredoxin) activity	mapping by GO/EBI
IPR011800	GO:0019379	biological_process	sulfate assimilation, phosphoadenylyl sulfate reduction by phosphoadenylyl-sulfate reductase (thioredoxin)	mapping by GO/EBI
IPR011804	GO:0003723	molecular_function	RNA binding	mapping by GO/EBI
IPR011804	GO:0006401	biological_process	RNA catabolic process	mapping by GO/EBI
IPR011804	GO:0008859	molecular_function	exoribonuclease II activity	mapping by GO/EBI
IPR011805	GO:0003723	molecular_function	RNA binding	mapping by GO/EBI
IPR011805	GO:0004518	molecular_function	nuclease activity	mapping by GO/EBI
IPR011806	GO:0018551	molecular_function	hydrogensulfite reductase activity	mapping by GO/EBI
IPR011806	GO:0020037	molecular_function	heme binding	mapping by GO/EBI
IPR011806	GO:0051539	molecular_function	4 iron, 4 sulfur cluster binding	mapping by GO/EBI
IPR011807	GO:0000178	cellular_component	exosome (RNase complex)	mapping by GO/EBI
IPR011807	GO:0006401	biological_process	RNA catabolic process	mapping by GO/EBI
IPR011807	GO:0016896	molecular_function	exoribonuclease activity, producing 5'-phosphomonoesters	mapping by GO/EBI
IPR011808	GO:0006790	biological_process	sulfur compound metabolic process	mapping by GO/EBI
IPR011808	GO:0009055	molecular_function	electron transfer activity	mapping by GO/EBI
IPR011808	GO:0018551	molecular_function	hydrogensulfite reductase activity	mapping by GO/EBI
IPR011808	GO:0051539	molecular_function	4 iron, 4 sulfur cluster binding	mapping by GO/EBI
IPR011809	GO:0004401	molecular_function	histidinol-phosphatase activity	mapping by GO/EBI
IPR011810	GO:0005524	molecular_function	ATP binding	mapping by GO/EBI
IPR011810	GO:0009059	biological_process	macromolecule biosynthetic process	mapping by GO/EBI
IPR011810	GO:0016874	molecular_function	ligase activity	mapping by GO/EBI
IPR011811	GO:0016787	molecular_function	hydrolase activity	mapping by GO/EBI
IPR011811	GO:0044260	biological_process	cellular macromolecule metabolic process	mapping by GO/EBI
IPR011812	GO:0009252	biological_process	peptidoglycan biosynthetic process	mapping by GO/EBI
IPR011812	GO:0009274	cellular_component	peptidoglycan-based cell wall	mapping by GO/EBI
IPR011812	GO:0016021	cellular_component	integral component of membrane	mapping by GO/EBI
IPR011812	GO:0016763	molecular_function	pentosyltransferase activity	mapping by GO/EBI
IPR011813	GO:0008233	molecular_function	peptidase activity	mapping by GO/EBI
IPR011813	GO:0008955	molecular_function	peptidoglycan glycosyltransferase activity	mapping by GO/EBI
IPR011813	GO:0009252	biological_process	peptidoglycan biosynthetic process	mapping by GO/EBI
IPR011813	GO:0009274	cellular_component	peptidoglycan-based cell wall	mapping by GO/EBI
IPR011813	GO:0046677	biological_process	response to antibiotic	mapping by GO/EBI
IPR011814	GO:0009102	biological_process	biotin biosynthetic process	mapping by GO/EBI
IPR011814	GO:0010340	molecular_function	carboxyl-O-methyltransferase activity	mapping by GO/EBI
IPR011815	GO:0008955	molecular_function	peptidoglycan glycosyltransferase activity	mapping by GO/EBI
IPR011815	GO:0009252	biological_process	peptidoglycan biosynthetic process	mapping by GO/EBI
IPR011817	GO:0006221	biological_process	pyrimidine nucleotide biosynthetic process	mapping by GO/EBI
IPR011817	GO:0009041	molecular_function	uridylate kinase activity	mapping by GO/EBI
IPR011818	GO:0006221	biological_process	pyrimidine nucleotide biosynthetic process	mapping by GO/EBI
IPR011818	GO:0009041	molecular_function	uridylate kinase activity	mapping by GO/EBI
IPR011820	GO:0004794	molecular_function	L-threonine ammonia-lyase activity	mapping by GO/EBI
IPR011822	GO:0008270	molecular_function	zinc ion binding	mapping by GO/EBI
IPR011822	GO:0008705	molecular_function	methionine synthase activity	mapping by GO/EBI
IPR011822	GO:0009086	biological_process	methionine biosynthetic process	mapping by GO/EBI
IPR011822	GO:0031419	molecular_function	cobalamin binding	mapping by GO/EBI
IPR011823	GO:0003861	molecular_function	3-isopropylmalate dehydratase activity	mapping by GO/EBI
IPR011823	GO:0009098	biological_process	leucine biosynthetic process	mapping by GO/EBI
IPR011823	GO:0051539	molecular_function	4 iron, 4 sulfur cluster binding	mapping by GO/EBI
IPR011824	GO:0016836	molecular_function	hydro-lyase activity	mapping by GO/EBI
IPR011825	GO:0016070	biological_process	RNA metabolic process	mapping by GO/EBI
IPR011825	GO:0016436	molecular_function	rRNA (uridine) methyltransferase activity	mapping by GO/EBI
IPR011826	GO:0003861	molecular_function	3-isopropylmalate dehydratase activity	mapping by GO/EBI
IPR011826	GO:0009098	biological_process	leucine biosynthetic process	mapping by GO/EBI
IPR011826	GO:0051539	molecular_function	4 iron, 4 sulfur cluster binding	mapping by GO/EBI
IPR011827	GO:0016836	molecular_function	hydro-lyase activity	mapping by GO/EBI
IPR011828	GO:0003862	molecular_function	3-isopropylmalate dehydrogenase activity	mapping by GO/EBI
IPR011828	GO:0009098	biological_process	leucine biosynthetic process	mapping by GO/EBI
IPR011828	GO:0051287	molecular_function	NAD binding	mapping by GO/EBI
IPR011829	GO:0016616	molecular_function	oxidoreductase activity, acting on the CH-OH group of donors, NAD or NADP as acceptor	mapping by GO/EBI
IPR011829	GO:0051287	molecular_function	NAD binding	mapping by GO/EBI
IPR011830	GO:0019752	biological_process	carboxylic acid metabolic process	mapping by GO/EBI
IPR011830	GO:0046912	molecular_function	acyltransferase, acyl groups converted into alkyl on transfer	mapping by GO/EBI
IPR011831	GO:0005978	biological_process	glycogen biosynthetic process	mapping by GO/EBI
IPR011831	GO:0008878	molecular_function	glucose-1-phosphate adenylyltransferase activity	mapping by GO/EBI
IPR011832	GO:0005978	biological_process	glycogen biosynthetic process	mapping by GO/EBI
IPR011833	GO:0004645	molecular_function	1,4-alpha-oligoglucan phosphorylase activity	mapping by GO/EBI
IPR011833	GO:0005975	biological_process	carbohydrate metabolic process	mapping by GO/EBI
IPR011833	GO:0030170	molecular_function	pyridoxal phosphate binding	mapping by GO/EBI
IPR011834	GO:0004645	molecular_function	1,4-alpha-oligoglucan phosphorylase activity	mapping by GO/EBI
IPR011834	GO:0005975	biological_process	carbohydrate metabolic process	mapping by GO/EBI
IPR011834	GO:0030170	molecular_function	pyridoxal phosphate binding	mapping by GO/EBI
IPR011835	GO:0004373	molecular_function	glycogen (starch) synthase activity	mapping by GO/EBI
IPR011837	GO:0004133	molecular_function	glycogen debranching enzyme activity	mapping by GO/EBI
IPR011837	GO:0004553	molecular_function	hydrolase activity, hydrolyzing O-glycosyl compounds	mapping by GO/EBI
IPR011837	GO:0005980	biological_process	glycogen catabolic process	mapping by GO/EBI
IPR011839	GO:0005975	biological_process	carbohydrate metabolic process	mapping by GO/EBI
IPR011839	GO:0051060	molecular_function	pullulanase activity	mapping by GO/EBI
IPR011841	GO:0030254	biological_process	protein secretion by the type III secretion system	mapping by GO/EBI
IPR011841	GO:0030257	cellular_component	type III protein secretion system complex	mapping by GO/EBI
IPR011843	GO:0018189	biological_process	pyrroloquinoline quinone biosynthetic process	mapping by GO/EBI
IPR011843	GO:0051539	molecular_function	4 iron, 4 sulfur cluster binding	mapping by GO/EBI
IPR011844	GO:0004222	molecular_function	metalloendopeptidase activity	mapping by GO/EBI
IPR011844	GO:0006508	biological_process	proteolysis	mapping by GO/EBI
IPR011844	GO:0008270	molecular_function	zinc ion binding	mapping by GO/EBI
IPR011844	GO:0018189	biological_process	pyrroloquinoline quinone biosynthetic process	mapping by GO/EBI
IPR011845	GO:0018189	biological_process	pyrroloquinoline quinone biosynthetic process	mapping by GO/EBI
IPR011849	GO:0015081	molecular_function	sodium ion transmembrane transporter activity	mapping by GO/EBI
IPR011849	GO:0015233	molecular_function	pantothenate transmembrane transporter activity	mapping by GO/EBI
IPR011849	GO:0015887	biological_process	pantothenate transmembrane transport	mapping by GO/EBI
IPR011849	GO:0016021	cellular_component	integral component of membrane	mapping by GO/EBI
IPR011849	GO:0036376	biological_process	sodium ion export across plasma membrane	mapping by GO/EBI
IPR011850	GO:0015627	cellular_component	type II protein secretion system complex	mapping by GO/EBI
IPR011850	GO:0015628	biological_process	protein secretion by the type II secretion system	mapping by GO/EBI
IPR011851	GO:0005298	molecular_function	proline:sodium symporter activity	mapping by GO/EBI
IPR011851	GO:0006814	biological_process	sodium ion transport	mapping by GO/EBI
IPR011851	GO:0015824	biological_process	proline transport	mapping by GO/EBI
IPR011851	GO:0016021	cellular_component	integral component of membrane	mapping by GO/EBI
IPR011851	GO:0031402	molecular_function	sodium ion binding	mapping by GO/EBI
IPR011856	GO:0003676	molecular_function	nucleic acid binding	mapping by GO/EBI
IPR011858	GO:0000105	biological_process	histidine biosynthetic process	mapping by GO/EBI
IPR011858	GO:0003949	molecular_function	1-(5-phosphoribosyl)-5-[(5-phosphoribosylamino)methylideneamino]imidazole-4-carboxamide isomerase activity	mapping by GO/EBI
IPR011859	GO:0008839	molecular_function	4-hydroxy-tetrahydrodipicolinate reductase	mapping by GO/EBI
IPR011859	GO:0009089	biological_process	lysine biosynthetic process via diaminopimelate	mapping by GO/EBI
IPR011859	GO:0070402	molecular_function	NADPH binding	mapping by GO/EBI
IPR011862	GO:0042301	molecular_function	phosphate ion binding	mapping by GO/EBI
IPR011864	GO:0005315	molecular_function	inorganic phosphate transmembrane transporter activity	mapping by GO/EBI
IPR011864	GO:0006817	biological_process	phosphate ion transport	mapping by GO/EBI
IPR011864	GO:0016021	cellular_component	integral component of membrane	mapping by GO/EBI
IPR011865	GO:0005886	cellular_component	plasma membrane	mapping by GO/EBI
IPR011865	GO:0008272	biological_process	sulfate transport	mapping by GO/EBI
IPR011865	GO:0015419	molecular_function	ABC-type sulfate transporter activity	mapping by GO/EBI
IPR011866	GO:0005886	cellular_component	plasma membrane	mapping by GO/EBI
IPR011867	GO:0015098	molecular_function	molybdate ion transmembrane transporter activity	mapping by GO/EBI
IPR011867	GO:0015689	biological_process	molybdate ion transport	mapping by GO/EBI
IPR011867	GO:0016021	cellular_component	integral component of membrane	mapping by GO/EBI
IPR011868	GO:0005524	molecular_function	ATP binding	mapping by GO/EBI
IPR011868	GO:0015098	molecular_function	molybdate ion transmembrane transporter activity	mapping by GO/EBI
IPR011868	GO:0015689	biological_process	molybdate ion transport	mapping by GO/EBI
IPR011868	GO:0016020	cellular_component	membrane	mapping by GO/EBI
IPR011868	GO:0140359	molecular_function	ABC-type transporter activity	mapping by GO/EBI
IPR011869	GO:0006396	biological_process	RNA processing	mapping by GO/EBI
IPR011869	GO:0030697	molecular_function	S-adenosylmethionine-dependent tRNA (m5U54) methyltransferase activity	mapping by GO/EBI
IPR011870	GO:0003824	molecular_function	catalytic activity	mapping by GO/EBI
IPR011870	GO:0005524	molecular_function	ATP binding	mapping by GO/EBI
IPR011870	GO:0009085	biological_process	lysine biosynthetic process	mapping by GO/EBI
IPR011872	GO:0004410	molecular_function	homocitrate synthase activity	mapping by GO/EBI
IPR011872	GO:0019752	biological_process	carboxylic acid metabolic process	mapping by GO/EBI
IPR011872	GO:0019878	biological_process	lysine biosynthetic process via aminoadipic acid	mapping by GO/EBI
IPR011872	GO:0046912	molecular_function	acyltransferase, acyl groups converted into alkyl on transfer	mapping by GO/EBI
IPR011875	GO:0009250	biological_process	glucan biosynthetic process	mapping by GO/EBI
IPR011875	GO:0016740	molecular_function	transferase activity	mapping by GO/EBI
IPR011876	GO:0004452	molecular_function	isopentenyl-diphosphate delta-isomerase activity	mapping by GO/EBI
IPR011876	GO:0008299	biological_process	isoprenoid biosynthetic process	mapping by GO/EBI
IPR011877	GO:0004747	molecular_function	ribokinase activity	mapping by GO/EBI
IPR011877	GO:0006014	biological_process	D-ribose metabolic process	mapping by GO/EBI
IPR011878	GO:0006450	biological_process	regulation of translational fidelity	mapping by GO/EBI
IPR011879	GO:0000156	molecular_function	phosphorelay response regulator activity	mapping by GO/EBI
IPR011879	GO:0000160	biological_process	phosphorelay signal transduction system	mapping by GO/EBI
IPR011879	GO:0003677	molecular_function	DNA binding	mapping by GO/EBI
IPR011879	GO:0006817	biological_process	phosphate ion transport	mapping by GO/EBI
IPR011880	GO:0010124	biological_process	phenylacetate catabolic process	mapping by GO/EBI
IPR011880	GO:0047475	molecular_function	phenylacetate-CoA ligase activity	mapping by GO/EBI
IPR011881	GO:0010124	biological_process	phenylacetate catabolic process	mapping by GO/EBI
IPR011881	GO:0097266	molecular_function	phenylacetyl-CoA 1,2-epoxidase activity	mapping by GO/EBI
IPR011882	GO:0010124	biological_process	phenylacetate catabolic process	mapping by GO/EBI
IPR011884	GO:0010124	biological_process	phenylacetate catabolic process	mapping by GO/EBI
IPR011885	GO:0016021	cellular_component	integral component of membrane	mapping by GO/EBI
IPR011885	GO:0019333	biological_process	denitrification pathway	mapping by GO/EBI
IPR011885	GO:0020037	molecular_function	heme binding	mapping by GO/EBI
IPR011887	GO:0030151	molecular_function	molybdenum ion binding	mapping by GO/EBI
IPR011887	GO:0042597	cellular_component	periplasmic space	mapping by GO/EBI
IPR011887	GO:0050626	molecular_function	trimethylamine-N-oxide reductase (cytochrome c) activity	mapping by GO/EBI
IPR011888	GO:0009389	molecular_function	dimethyl sulfoxide reductase activity	mapping by GO/EBI
IPR011888	GO:0030151	molecular_function	molybdenum ion binding	mapping by GO/EBI
IPR011888	GO:0051539	molecular_function	4 iron, 4 sulfur cluster binding	mapping by GO/EBI
IPR011890	GO:0007062	biological_process	sister chromatid cohesion	mapping by GO/EBI
IPR011890	GO:0030261	biological_process	chromosome condensation	mapping by GO/EBI
IPR011892	GO:0004127	molecular_function	cytidylate kinase activity	mapping by GO/EBI
IPR011892	GO:0005524	molecular_function	ATP binding	mapping by GO/EBI
IPR011892	GO:0006139	biological_process	nucleobase-containing compound metabolic process	mapping by GO/EBI
IPR011894	GO:0016625	molecular_function	oxidoreductase activity, acting on the aldehyde or oxo group of donors, iron-sulfur protein as acceptor	mapping by GO/EBI
IPR011895	GO:0005506	molecular_function	iron ion binding	mapping by GO/EBI
IPR011895	GO:0016903	molecular_function	oxidoreductase activity, acting on the aldehyde or oxo group of donors	mapping by GO/EBI
IPR011895	GO:0022900	biological_process	electron transport chain	mapping by GO/EBI
IPR011898	GO:0016625	molecular_function	oxidoreductase activity, acting on the aldehyde or oxo group of donors, iron-sulfur protein as acceptor	mapping by GO/EBI
IPR011898	GO:0051539	molecular_function	4 iron, 4 sulfur cluster binding	mapping by GO/EBI
IPR011900	GO:0045454	biological_process	cell redox homeostasis	mapping by GO/EBI
IPR011901	GO:0005829	cellular_component	cytosol	mapping by GO/EBI
IPR011901	GO:0097573	molecular_function	glutathione oxidoreductase activity	mapping by GO/EBI
IPR011902	GO:0009055	molecular_function	electron transfer activity	mapping by GO/EBI
IPR011902	GO:0015035	molecular_function	protein-disulfide reductase activity	mapping by GO/EBI
IPR011902	GO:0045454	biological_process	cell redox homeostasis	mapping by GO/EBI
IPR011904	GO:0003987	molecular_function	acetate-CoA ligase activity	mapping by GO/EBI
IPR011904	GO:0016208	molecular_function	AMP binding	mapping by GO/EBI
IPR011904	GO:0019427	biological_process	acetyl-CoA biosynthetic process from acetate	mapping by GO/EBI
IPR011907	GO:0003723	molecular_function	RNA binding	mapping by GO/EBI
IPR011907	GO:0004525	molecular_function	ribonuclease III activity	mapping by GO/EBI
IPR011907	GO:0006364	biological_process	rRNA processing	mapping by GO/EBI
IPR011908	GO:0008920	molecular_function	lipopolysaccharide heptosyltransferase activity	mapping by GO/EBI
IPR011908	GO:0009244	biological_process	lipopolysaccharide core region biosynthetic process	mapping by GO/EBI
IPR011909	GO:0045454	biological_process	cell redox homeostasis	mapping by GO/EBI
IPR011910	GO:0009103	biological_process	lipopolysaccharide biosynthetic process	mapping by GO/EBI
IPR011910	GO:0016757	molecular_function	glycosyltransferase activity	mapping by GO/EBI
IPR011912	GO:0005975	biological_process	carbohydrate metabolic process	mapping by GO/EBI
IPR011912	GO:0008712	molecular_function	ADP-glyceromanno-heptose 6-epimerase activity	mapping by GO/EBI
IPR011912	GO:0050661	molecular_function	NADP binding	mapping by GO/EBI
IPR011913	GO:0005975	biological_process	carbohydrate metabolic process	mapping by GO/EBI
IPR011913	GO:0016773	molecular_function	phosphotransferase activity, alcohol group as acceptor	mapping by GO/EBI
IPR011913	GO:0016779	molecular_function	nucleotidyltransferase activity	mapping by GO/EBI
IPR011914	GO:0005975	biological_process	carbohydrate metabolic process	mapping by GO/EBI
IPR011914	GO:0016773	molecular_function	phosphotransferase activity, alcohol group as acceptor	mapping by GO/EBI
IPR011914	GO:0016779	molecular_function	nucleotidyltransferase activity	mapping by GO/EBI
IPR011917	GO:0005524	molecular_function	ATP binding	mapping by GO/EBI
IPR011917	GO:0016021	cellular_component	integral component of membrane	mapping by GO/EBI
IPR011917	GO:0034040	molecular_function	ATPase-coupled lipid transmembrane transporter activity	mapping by GO/EBI
IPR011919	GO:0016021	cellular_component	integral component of membrane	mapping by GO/EBI
IPR011919	GO:0090529	biological_process	cell septum assembly	mapping by GO/EBI
IPR011920	GO:0009245	biological_process	lipid A biosynthetic process	mapping by GO/EBI
IPR011920	GO:0016021	cellular_component	integral component of membrane	mapping by GO/EBI
IPR011920	GO:0016740	molecular_function	transferase activity	mapping by GO/EBI
IPR011921	GO:0009103	biological_process	lipopolysaccharide biosynthetic process	mapping by GO/EBI
IPR011921	GO:0009276	cellular_component	Gram-negative-bacterium-type cell wall	mapping by GO/EBI
IPR011921	GO:0016021	cellular_component	integral component of membrane	mapping by GO/EBI
IPR011921	GO:0016747	molecular_function	acyltransferase activity, transferring groups other than amino-acyl groups	mapping by GO/EBI
IPR011922	GO:0016021	cellular_component	integral component of membrane	mapping by GO/EBI
IPR011922	GO:0051301	biological_process	cell division	mapping by GO/EBI
IPR011923	GO:0008360	biological_process	regulation of cell shape	mapping by GO/EBI
IPR011923	GO:0016021	cellular_component	integral component of membrane	mapping by GO/EBI
IPR011924	GO:0005524	molecular_function	ATP binding	mapping by GO/EBI
IPR011924	GO:0016020	cellular_component	membrane	mapping by GO/EBI
IPR011924	GO:0044873	biological_process	lipoprotein localization to membrane	mapping by GO/EBI
IPR011925	GO:0016021	cellular_component	integral component of membrane	mapping by GO/EBI
IPR011925	GO:0042953	biological_process	lipoprotein transport	mapping by GO/EBI
IPR011926	GO:0016021	cellular_component	integral component of membrane	mapping by GO/EBI
IPR011926	GO:0042953	biological_process	lipoprotein transport	mapping by GO/EBI
IPR011926	GO:0044874	biological_process	lipoprotein localization to outer membrane	mapping by GO/EBI
IPR011930	GO:0005515	molecular_function	protein binding	mapping by GO/EBI
IPR011931	GO:0003677	molecular_function	DNA binding	mapping by GO/EBI
IPR011931	GO:0006310	biological_process	DNA recombination	mapping by GO/EBI
IPR011931	GO:0007059	biological_process	chromosome segregation	mapping by GO/EBI
IPR011931	GO:0015074	biological_process	DNA integration	mapping by GO/EBI
IPR011931	GO:0051301	biological_process	cell division	mapping by GO/EBI
IPR011932	GO:0006310	biological_process	DNA recombination	mapping by GO/EBI
IPR011932	GO:0009009	molecular_function	site-specific recombinase activity	mapping by GO/EBI
IPR011937	GO:0004659	molecular_function	prenyltransferase activity	mapping by GO/EBI
IPR011937	GO:0016021	cellular_component	integral component of membrane	mapping by GO/EBI
IPR011937	GO:0042372	biological_process	phylloquinone biosynthetic process	mapping by GO/EBI
IPR011938	GO:0003684	molecular_function	damaged DNA binding	mapping by GO/EBI
IPR011938	GO:0005524	molecular_function	ATP binding	mapping by GO/EBI
IPR011938	GO:0006281	biological_process	DNA repair	mapping by GO/EBI
IPR011938	GO:0006310	biological_process	DNA recombination	mapping by GO/EBI
IPR011938	GO:0008094	molecular_function	ATPase, acting on DNA	mapping by GO/EBI
IPR011939	GO:0003684	molecular_function	damaged DNA binding	mapping by GO/EBI
IPR011939	GO:0005524	molecular_function	ATP binding	mapping by GO/EBI
IPR011939	GO:0006281	biological_process	DNA repair	mapping by GO/EBI
IPR011939	GO:0006310	biological_process	DNA recombination	mapping by GO/EBI
IPR011940	GO:0000150	molecular_function	DNA strand exchange activity	mapping by GO/EBI
IPR011940	GO:0003677	molecular_function	DNA binding	mapping by GO/EBI
IPR011940	GO:0005634	cellular_component	nucleus	mapping by GO/EBI
IPR011940	GO:0007131	biological_process	reciprocal meiotic recombination	mapping by GO/EBI
IPR011941	GO:0000150	molecular_function	DNA strand exchange activity	mapping by GO/EBI
IPR011941	GO:0000724	biological_process	double-strand break repair via homologous recombination	mapping by GO/EBI
IPR011941	GO:0003690	molecular_function	double-stranded DNA binding	mapping by GO/EBI
IPR011941	GO:0003697	molecular_function	single-stranded DNA binding	mapping by GO/EBI
IPR011941	GO:0008094	molecular_function	ATPase, acting on DNA	mapping by GO/EBI
IPR011941	GO:1990426	biological_process	mitotic recombination-dependent replication fork processing	mapping by GO/EBI
IPR011943	GO:0004721	molecular_function	phosphoprotein phosphatase activity	mapping by GO/EBI
IPR011943	GO:0005634	cellular_component	nucleus	mapping by GO/EBI
IPR011946	GO:0003677	molecular_function	DNA binding	mapping by GO/EBI
IPR011946	GO:0006310	biological_process	DNA recombination	mapping by GO/EBI
IPR011946	GO:0015074	biological_process	DNA integration	mapping by GO/EBI
IPR011947	GO:0004721	molecular_function	phosphoprotein phosphatase activity	mapping by GO/EBI
IPR011947	GO:0005634	cellular_component	nucleus	mapping by GO/EBI
IPR011948	GO:0016791	molecular_function	phosphatase activity	mapping by GO/EBI
IPR011950	GO:0016787	molecular_function	hydrolase activity	mapping by GO/EBI
IPR011951	GO:0008253	molecular_function	5'-nucleotidase activity	mapping by GO/EBI
IPR011953	GO:0009236	biological_process	cobalamin biosynthetic process	mapping by GO/EBI
IPR011953	GO:0051116	molecular_function	cobaltochelatase activity	mapping by GO/EBI
IPR011957	GO:0005524	molecular_function	ATP binding	mapping by GO/EBI
IPR011957	GO:0016405	molecular_function	CoA-ligase activity	mapping by GO/EBI
IPR011960	GO:0047922	molecular_function	gentisate 1,2-dioxygenase activity	mapping by GO/EBI
IPR011961	GO:0005840	cellular_component	ribosome	mapping by GO/EBI
IPR011961	GO:0006364	biological_process	rRNA processing	mapping by GO/EBI
IPR011961	GO:0043022	molecular_function	ribosome binding	mapping by GO/EBI
IPR011962	GO:0006229	biological_process	dUTP biosynthetic process	mapping by GO/EBI
IPR011962	GO:0008829	molecular_function	dCTP deaminase activity	mapping by GO/EBI
IPR011963	GO:0008668	molecular_function	(2,3-dihydroxybenzoyl)adenylate synthase activity	mapping by GO/EBI
IPR011963	GO:0019290	biological_process	siderophore biosynthetic process	mapping by GO/EBI
IPR011965	GO:0006351	biological_process	transcription, DNA-templated	mapping by GO/EBI
IPR011967	GO:0008691	molecular_function	3-hydroxybutyryl-CoA dehydrogenase activity	mapping by GO/EBI
IPR011967	GO:0010124	biological_process	phenylacetate catabolic process	mapping by GO/EBI
IPR011968	GO:0010124	biological_process	phenylacetate catabolic process	mapping by GO/EBI
IPR011973	GO:0016790	molecular_function	thiolester hydrolase activity	mapping by GO/EBI
IPR011980	GO:0015675	biological_process	nickel cation transport	mapping by GO/EBI
IPR011980	GO:0016151	molecular_function	nickel cation binding	mapping by GO/EBI
IPR011980	GO:0020037	molecular_function	heme binding	mapping by GO/EBI
IPR011982	GO:0016651	molecular_function	oxidoreductase activity, acting on NAD(P)H	mapping by GO/EBI
IPR011982	GO:0042537	biological_process	benzene-containing compound metabolic process	mapping by GO/EBI
IPR011982	GO:0051287	molecular_function	NAD binding	mapping by GO/EBI
IPR011984	GO:0008687	molecular_function	3,4-dihydroxyphenylacetate 2,3-dioxygenase activity	mapping by GO/EBI
IPR011985	GO:0018480	molecular_function	5-carboxymethyl-2-hydroxymuconic-semialdehyde dehydrogenase activity	mapping by GO/EBI
IPR011985	GO:1901023	biological_process	4-hydroxyphenylacetate catabolic process	mapping by GO/EBI
IPR011987	GO:0000221	cellular_component	vacuolar proton-transporting V-type ATPase, V1 domain	mapping by GO/EBI
IPR011987	GO:1902600	biological_process	proton transmembrane transport	mapping by GO/EBI
IPR011988	GO:0016021	cellular_component	integral component of membrane	mapping by GO/EBI
IPR011988	GO:0019882	biological_process	antigen processing and presentation	mapping by GO/EBI
IPR011988	GO:0042289	molecular_function	MHC class II protein binding	mapping by GO/EBI
IPR011990	GO:0005515	molecular_function	protein binding	mapping by GO/EBI
IPR011994	GO:0004127	molecular_function	cytidylate kinase activity	mapping by GO/EBI
IPR011994	GO:0005524	molecular_function	ATP binding	mapping by GO/EBI
IPR011994	GO:0006139	biological_process	nucleobase-containing compound metabolic process	mapping by GO/EBI
IPR011995	GO:0004590	molecular_function	orotidine-5'-phosphate decarboxylase activity	mapping by GO/EBI
IPR011995	GO:0006221	biological_process	pyrimidine nucleotide biosynthetic process	mapping by GO/EBI
IPR011998	GO:0046983	molecular_function	protein dimerization activity	mapping by GO/EBI
IPR011998	GO:0051259	biological_process	protein complex oligomerization	mapping by GO/EBI
IPR012000	GO:0000287	molecular_function	magnesium ion binding	mapping by GO/EBI
IPR012000	GO:0030976	molecular_function	thiamine pyrophosphate binding	mapping by GO/EBI
IPR012001	GO:0030976	molecular_function	thiamine pyrophosphate binding	mapping by GO/EBI
IPR012003	GO:0005524	molecular_function	ATP binding	mapping by GO/EBI
IPR012003	GO:0006002	biological_process	fructose 6-phosphate metabolic process	mapping by GO/EBI
[truncated: 2,180,819 more chars]
