## Supplementary tables for "Phase-separating fusion proteins drive cancer by dysregulating transcription through ectopic condensates": Supplementary Tables S22-S23.xlsx

### Sheet: Table S22
Table S22:LLPS propensity prediction by DeePhase for the human proteome
UniProt	DeePhase_score
Q66K14	0.87
Q9UMR3	0.764
Q9P031	0.634
Q6PEY2	0.264
Q9P016	0.486
Q71RH2	0.374
Q9BQ16	0.724
A0A2R8Y7D0	0.149
Q86W42	0.289
Q9Y490	0.819
Q5TEJ8	0.708
Q92526	0.206
Q96RS0	0.846
A0A0J9YWX3	0.422
Q5JTD0	0.88
A0A0J9YWP8	0.479
Q01664	0.759
Q8WW62	0.193
Q96B21	0.238
Q9Y2Y6	0.101
Q5T0D9	0.333
Q9H6L2	0.23
Q9UBP6	0.275
Q9BU79	0.238
H0YL14	0.218
A0A1B0GX95	0.155
O95859	0.246
Q86SZ2	0.079
Q9BZA5	0.461
P49638	0.117
Q14166	0.615
A6NNY8	0.42
Q8N6Y0	0.817
Q8N8G2	0.709
P08670	0.733
Q8NFZ6	0.445
Q7Z5H5	0.435
Q9H598	0.437
Q6RSH7	0.114
Q6VEQ5	0.858
Q9Y3S1	0.896
Q9H4A3	0.903
P42768	0.88
P13010	0.581
O15537	0.255
Q9UID3	0.673
O43379	0.859
Q3MJ13	0.651
Q96RL7	0.44
Q8N5D0	0.645
O95497	0.306
Q6PCB0	0.576
Q8N976	0.226
P58317	0.487
Q3SXZ3	0.48
Q14202	0.865
Q14929	0.635
P17025	0.62
Q13398	0.496
Q8TA94	0.494
Q8NB42	0.551
Q14584	0.513
Q8TBZ5	0.473
Q08ER8	0.622
Q8N9Z0	0.466
Q9BR84	0.514
Q9P0T4	0.573
Q8N587	0.473
Q96N22	0.482
Q8TAW3	0.474
Q9NYW0	0.36
P47897	0.263
Q96DZ7	0.414
Q92752	0.529
Q8TB96	0.285
Q8WZ71	0.606
Q53S58	0.303
Q8N511	0.14
Q15583	0.785
A6NKL6	0.838
Q12893	0.501
Q6ZP80	0.481
P21980	0.423
Q9H0C3	0.426
Q96GX1	0.355
Q8WUH2	0.345
A0A0A0MT94	0.469
Q92994	0.822
Q9NQB0	0.91
Q12888	0.859
Q8WVP5	0.139
Q8NHX9	0.552
Q13061	0.731
Q6UX40	0.287
Q9C026	0.54
Q9HD45	0.381
Q56UQ5	0.088
Q5JU69	0.226
Q8N9V7	0.805
Q24JQ0	0.487
Q8NEE8	0.821
O60637	0.367
Q96A04	0.548
Q5SRN2	0.807
Q9C0H2	0.523
P0CW01	0.512
O95922	0.337
C9JVI0	0.718
Q70EK8	0.802
Q96PU4	0.734
P30530	0.783
Q8NEY4	0.471
Q9Y2K6	0.814
P38435	0.674
Q9Y277	0.106
Q5VIR6	0.651
Q8TBZ3	0.676
Q9HAV4	0.354
Q9Y279	0.264
A3KMH1	0.722
Q702N8	0.858
O75695	0.14
P46937	0.869
Q9Y2T7	0.836
Q86YH2	0.775
Q9Y2K1	0.66
Q9Y462	0.642
Q96NB3	0.699
Q9UIJ5	0.333
C9JN71	0.632
Q6DD87	0.743
Q6ZRU5	0.217
P61129	0.892
A8MT70	0.804
Q49AG3	0.382
P51523	0.473
A6NJL1	0.716
Q13105	0.767
Q8NBB4	0.688
Q969W1	0.334
O14771	0.736
Q15649	0.206
O14709	0.651
O43345	0.533
Q8NEW0	0.455
Q8N8L2	0.535
Q99676	0.683
O14863	0.224
Q14590	0.521
Q8N554	0.801
Q8TAU3	0.491
Q9HBT7	0.669
Q96N77	0.727
Q06730	0.486
Q8IZM8	0.786
Q9UEG4	0.788
Q9H1X1	0.106
Q86YT5	0.504
Q9GZN6	0.522
Q9Y3B4	0.101
Q9Y2P4	0.2
Q8IWT1	0.12
Q8WV19	0.344
Q8WTS6	0.274
Q96ES7	0.452
O95562	0.285
Q15858	0.505
Q2NKQ1	0.786
P21673	0.093
Q86VE3	0.798
Q9HB31	0.551
Q9H3E2	0.648
Q86XE0	0.262
Q9HCB6	0.733
O95219	0.596
O15105	0.787
Q0VAQ4	0.123
P48594	0.357
Q96PQ0	0.835
Q9NTJ3	0.747
Q9H7B4	0.282
Q9NPE6	0.727
P62316	0.311
Q8NCR6	0.265
Q5JUX0	0.4
Q8NCJ5	0.553
Q9NUQ6	0.743
Q969G3	0.842
P0DTA3	0.586
Q8N0X2	0.578
Q9BPZ2	0.507
Q9GZT3	0.121
Q11203	0.194
Q7Z6I5	0.295
Q5VZ18	0.807
Q4G0N8	0.42
A0A1B0GUA5	0.146
Q8N114	0.546
Q15526	0.167
Q86V20	0.438
Q9BX26	0.773
Q9BRV3	0.331
Q6PIF2	0.527
Q8WW34	0.29
Q9BX66	0.899
P61764	0.301
Q8TAQ9	0.319
O60292	0.889
Q6EEV6	0.355
Q7L3T8	0.251
Q1AE95	0.505
A7MCY6	0.88
Q96SF7	0.837
Q8N584	0.514
Q6SA08	0.228
Q6PF05	0.482
Q8WUA8	0.292
O14817	0.462
A0A0B4J263	0.085
P01737	0.201
A0A0A6YYK1	0.127
A0A087WV62	0.19
Q9HCF6	0.754
P42681	0.362
O14933	0.143
Q70EK9	0.855
Q6UWM9	0.183
Q9UK61	0.826
O95935	0.848
O15119	0.882
Q8NEK8	0.204
Q7Z5A7	0.18
Q9BU02	0.184
A0A1B0GUA7	0.132
Q8NA77	0.483
Q9NPI0	0.294
O14925	0.22
Q9NZ63	0.579
Q16143	0.36
Q9UJW2	0.438
P61812	0.473
Q9NZ01	0.181
Q86SX3	0.618
Q96PL2	0.174
O75865	0.097
P82094	0.832
P20333	0.72
A0A0C4DH27	0.163
Q96J77	0.263
Q96B42	0.197
O15417	0.887
Q5T2D2	0.512
Q92544	0.379
Q5T6R2	0.309
Q96Q45	0.646
Q6GV28	0.207
Q96A57	0.193
P60174	0.114
Q5SRH9	0.372
P0C7H9	0.718
O95292	0.195
Q9Y5J1	0.799
Q8N1B4	0.552
Q9Y487	0.332
Q9NNW5	0.359
Q5GH73	0.631
Q96IQ7	0.352
Q9UI72	0.258
P49750	0.905
A8MWP6	0.229
Q49AA0	0.573
Q3KQV3	0.612
A6NGD5	0.693
Q0IIN9	0.551
A6NFI3	0.845
Q6ZN55	0.817
Q6ZSR6	0.21
Q9UK33	0.579
Q9H582	0.809
Q14585	0.493
Q9HCZ1	0.47
Q8TF68	0.882
Q6PHR2	0.336
Q96I59	0.261
Q9HA47	0.393
P0CG34	0.482
Q6P1K8	0.356
Q13207	0.863
Q9H3H9	0.578
A0JD36	0.125
O94876	0.832
Q8IWZ5	0.468
Q9BXR5	0.295
Q9BQ61	0.605
Q8N8V8	0.22
Q6UXY8	0.76
Q6ZXV5	0.432
Q5W5X9	0.344
A0A1B0GX78	0.094
A0A0B4J245	0.196
O14530	0.289
Q9H3M7	0.273
P35503	0.252
P49767	0.482
Q9UBK9	0.086
P27449	0.255
Q8N9X3	0.521
Q6ZQT7	0.627
Q5PR19	0.561
Q6ZVH6	0.227
A6NC05	0.414
Q8N966	0.434
A8MUZ8	0.371
Q8NCP5	0.804
Q2QGD7	0.894
Q6NX45	0.622
Q401N2	0.563
Q6ZMW2	0.48
P0CB33	0.457
Q9H6R6	0.299
Q3KP31	0.64
Q6ZS49	0.242
P17029	0.685
Q9H8U3	0.692
Q9ULJ6	0.916
P17017	0.536
O95625	0.768
Q08AG5	0.569
P10072	0.624
Q96LW9	0.575
Q8WTR7	0.704
Q7Z7K2	0.754
Q9BYJ9	0.909
Q6ECI4	0.49
Q96H40	0.491
Q92618	0.882
Q9BRH9	0.625
O75346	0.478
Q6ZVL8	0.193
Q9GZX5	0.587
Q7L945	0.641
Q09FC8	0.493
Q8NB16	0.33
Q13201	0.777
Q8IVT2	0.846
Q6WCQ1	0.867
Q13875	0.633
Q8N594	0.794
Q9NZP5	0.405
Q8NG76	0.418
Q8NGY7	0.458
P59922	0.48
Q8NGP2	0.462
Q32M88	0.588
Q53GL7	0.766
P78356	0.331
Q92777	0.895
Q9Y285	0.373
Q6ZW31	0.864
P07437	0.621
Q14C87	0.781
Q6DHY5	0.778
P59538	0.378
Q14DG7	0.775
Q495M9	0.69
Q6NUM6	0.659
P51784	0.823
P04818	0.289
O14598	0.636
P21281	0.231
Q9HAW7	0.23
P63122	0.106
Q9NYS7	0.337
Q2TAL6	0.621
Q9BTA9	0.882
Q9GZS3	0.146
Q7L0L9	0.571
Q9GZM5	0.414
Q9H5H4	0.786
Q32MQ0	0.854
Q5T1R4	0.901
B2RXF5	0.695
Q5TFG8	0.561
Q9C0D4	0.814
Q9Y4P3	0.676
P59537	0.351
O43680	0.47
Q13428	0.889
Q9BRJ7	0.102
O60220	0.208
P45379	0.573
Q9P0T7	0.138
O75509	0.791
Q13472	0.763
Q9BZY9	0.69
Q9NUR3	0.456
O94811	0.48
O15321	0.456
A8MYB1	0.321
A0A1B0GTI8	0.293
C9JQI7	0.279
A6NIH7	0.434
O75604	0.838
Q8N806	0.615
Q765I0	0.171
Q9H321	0.75
O14599	0.094
Q9H6R7	0.576
P04628	0.356
Q9UN37	0.617
Q9BYP7	0.843
Q9H1J7	0.381
Q9C0J8	0.906
P56705	0.298
Q9HAD4	0.268
P46094	0.449
Q8IV35	0.454
Q9UBD3	0.291
Q9Y334	0.68
Q9H967	0.78
Q5THJ4	0.776
Q86Y07	0.619
Q8N2B8	0.258
Q92536	0.501
Q9Y2L8	0.679
P52744	0.391
Q0VGE8	0.622
Q9UPR6	0.895
Q9C0B9	0.917
Q68DK2	0.848
Q9H8X9	0.529
Q96NJ6	0.624
O96006	0.361
Q9H0M4	0.8
Q8N8P6	0.125
P17040	0.774
Q9UC06	0.631
O95125	0.702
Q6P9A1	0.625
Q86XF7	0.631
O60281	0.834
Q8N988	0.486
Q9C0F3	0.62
O14894	0.273
P26639	0.569
Q92609	0.851
Q9NXG2	0.639
Q16890	0.532
Q9C035	0.41
Q96GJ1	0.289
Q6Q0C0	0.643
O75069	0.895
P28289	0.563
P01375	0.13
Q9NYL9	0.212
Q9NQ34	0.169
P57727	0.276
Q96EY4	0.555
Q8NFZ5	0.62
Q8IUR5	0.562
Q8N6Q1	0.512
P13805	0.602
P63316	0.165
Q9Y5U2	0.705
Q9H2G4	0.869
Q8NHM4	0.195
A6NLP5	0.211
Q92574	0.874
Q16763	0.377
Q5TAP6	0.807
Q8IWV7	0.609
P22415	0.643
O60701	0.21
A6NLC8	0.426
Q5TC79	0.751
P0DKX0	0.496
P31629	0.881
Q86UZ6	0.837
Q96N20	0.369
Q8WV99	0.588
O95789	0.684
P17023	0.576
Q5T200	0.802
Q9BSG1	0.606
Q5T4F4	0.491
Q05516	0.733
P51814	0.653
Q03936	0.507
Q9NX65	0.736
A8MXY4	0.488
Q9H869	0.86
Q3ZCX4	0.473
Q9Y4E5	0.63
Q5TYW1	0.473
Q9UI25	0.193
Q86TG1	0.459
Q9P1P5	0.401
Q8IV04	0.694
Q12870	0.471
Q9NUH8	0.37
Q9HAV5	0.569
Q495X7	0.29
Q32P41	0.48
O95361	0.727
Q9H2L4	0.281
Q96MH6	0.156
Q12816	0.809
P56557	0.248
Q96Q05	0.455
P11387	0.718
Q59H18	0.336
Q9Y4K3	0.44
Q13470	0.749
P12270	0.847
A0PJW6	0.214
Q15785	0.478
Q9BXA7	0.588
A0JD37	0.162
Q96RJ3	0.593
A0A539	0.188
O75643	0.677
Q9BZV1	0.656
Q69YN4	0.869
Q9UPY6	0.911
Q9H7D7	0.837
Q9P2L0	0.407
Q1A5X7	0.166
Q5GFL6	0.366
Q96TA2	0.338
Q9H6B1	0.738
Q9HBT8	0.586
Q8IYP9	0.481
Q8NDX6	0.48
O43264	0.401
Q6ZN11	0.543
Q8N972	0.542
Q53FD0	0.822
P43403	0.579
Q8N5P1	0.624
Q96MR9	0.578
Q8N9L7	0.174
Q8NF99	0.637
Q96BZ9	0.345
Q16635	0.171
Q8N3H0	0.157
P59541	0.387
O43280	0.467
O43557	0.178
P36406	0.266
Q6ZT21	0.437
P01374	0.326
Q9BWF2	0.428
P32971	0.145
Q9BYE2	0.81
A0A5B9	0.179
Q9H0R3	0.301
P61165	0.326
Q96AE7	0.705
P07101	0.621
A0A0B4J275	0.113
A0A1B0GX31	0.15
A0A0A6YYC5	0.177
A0A0K0K1A3	0.127
A0A1B0GX51	0.144
A6NNM8	0.707
P55916	0.161
Q5T6F2	0.918
Q6UW78	0.305
O75841	0.31
Q70EL1	0.876
D6RA61	0.719
P15374	0.096
Q86V25	0.625
Q99437	0.43
Q96LB4	0.44
Q7Z5L0	0.202
O95785	0.887
Q96G27	0.593
Q96P53	0.419
Q93098	0.328
O15213	0.738
Q9Y2I8	0.658
P63119	0.126
Q9UIA9	0.378
Q6ZQQ6	0.834
Q96QU8	0.351
Q5GH72	0.65
Q8IUA0	0.373
A8MUA0	0.697
Q96MT0	0.242
A6NL46	0.694
Q9H8V8	0.416
Q86Y25	0.61
Q9P0L1	0.71
O60765	0.602
Q52M93	0.638
Q9BY31	0.477
Q96H86	0.699
Q86SH2	0.824
Q9BQ24	0.15
Q7Z3T8	0.785
Q96JP5	0.811
O60844	0.214
P0CG00	0.698
P36508	0.699
Q96JC4	0.478
Q9NZV7	0.703
A8MWP4	0.621
Q6P280	0.538
Q8NAQ8	0.393
Q96N95	0.571
Q9UKF6	0.319
A8MZG2	0.576
Q49B96	0.154
Q96J86	0.424
Q5VU92	0.478
Q9H9R9	0.418
Q6ZPD9	0.373
P53355	0.497
Q7L014	0.782
Q9Y315	0.082
Q07507	0.354
Q8WW22	0.593
Q7L2E3	0.803
P18858	0.843
O60879	0.861
Q9UBT3	0.434
P49184	0.258
Q8NCG7	0.449
Q9NX36	0.341
Q03001	0.821
Q6ZS02	0.431
Q9H2P9	0.091
Q15768	0.683
Q9BUY7	0.144
O71037	0.682
Q8N4Y2	0.658
P50402	0.666
A0A494C0Y3	0.601
Q5BKY9	0.68
O43414	0.312
A1L162	0.573
Q6ZVS7	0.18
Q8N9E0	0.666
Q96IV6	0.231
Q5VVW2	0.809
P08151	0.885
P48060	0.187
P0CG01	0.117
Q9NQX3	0.653
A6NH11	0.222
O76003	0.188
A4D1B5	0.311
Q68CP4	0.617
P42261	0.411
P42263	0.448
A6NFD8	0.333
P26927	0.557
Q8WVV9	0.737
O00479	0.476
A0A0C4DH36	0.149
P0CJ71	0.234
P0CF74	0.252
Q14626	0.621
Q9UKT9	0.718
Q9H1K1	0.154
Q6ZVL6	0.857
Q5TA45	0.311
P05154	0.277
P05111	0.569
Q96RR4	0.791
Q8TBB5	0.886
Q3LI66	0.641
Q9BYR4	0.642
Q107X0	0.533
Q9H7L2	0.332
Q8N7Y1	0.585
Q9NPC2	0.233
Q9P0G3	0.273
P06310	0.169
P01599	0.205
Q9GIP4	0.152
Q6UWW0	0.074
Q92615	0.86
Q5T7P3	0.637
Q8NC56	0.748
O75023	0.761
Q9C099	0.71
P53671	0.58
Q96JA1	0.782
Q9BYJ1	0.532
P20700	0.783
Q9Y608	0.796
Q07954	0.551
Q5VZF2	0.368
Q13233	0.889
Q9BY19	0.384
Q93074	0.871
Q8NFP4	0.535
P33992	0.323
Q9BW11	0.542
Q9Y6D9	0.759
Q8WWY6	0.239
P20794	0.8
P43362	0.602
O60732	0.882
Q9BSK0	0.317
Q9H213	0.587
Q8NDX9	0.217
Q9BZ81	0.344
O60449	0.56
P0DP58	0.334
Q15555	0.724
Q9NPA3	0.187
P0DM35	0.543
Q99742	0.759
P35410	0.426
Q92886	0.615
Q4ZIN3	0.663
Q8N4C6	0.801
Q9H2A3	0.65
Q8IXF0	0.897
Q9Y4Z2	0.598
Q13423	0.451
Q7L5Y9	0.303
Q9NPE2	0.585
Q14207	0.854
A6NHN6	0.765
Q8TD90	0.275
Q9H492	0.089
Q6UX53	0.234
O00400	0.522
Q5FVE4	0.192
P08910	0.239
P11310	0.157
Q9NP78	0.491
Q9UGI9	0.508
Q13685	0.551
O95433	0.387
Q96P64	0.787
Q9P2G1	0.817
Q15052	0.497
P35414	0.409
Q9H6X2	0.811
A6NCL7	0.777
Q7Z6G8	0.84
P11245	0.187
Q9NU02	0.535
Q9H8Y5	0.824
Q6ZVZ8	0.262
Q9ULI0	0.843
P98198	0.337
Q9UQ52	0.514
Q96C12	0.658
Q9P291	0.578
Q5H9R4	0.829
Q7L311	0.715
Q9Y4P1	0.241
A0PJX0	0.133
P48047	0.122
P30049	0.144
Q13535	0.481
Q96SQ7	0.688
Q8N100	0.169
Q96AQ7	0.163
Q13895	0.539
Q9NZS9	0.268
P55201	0.841
P12645	0.644
Q96P09	0.244
Q9H694	0.872
Q9UMQ3	0.675
Q9Y5Z6	0.179
Q6ZP65	0.757
Q96FH0	0.173
Q9NXR7	0.292
Q6UX72	0.582
P51671	0.135
Q8TAB7	0.236
Q14511	0.794
Q4G0S7	0.352
Q96LR7	0.456
Q9GZT6	0.243
Q86V15	0.911
Q6DHV5	0.462
P40123	0.767
Q96KC9	0.668
Q9BTV7	0.83
Q8ND23	0.874
Q9Y426	0.798
Q9H0H9	0.185
Q9HBT6	0.48
Q8N1Q1	0.221
O75828	0.093
Q08289	0.853
P0DP25	0.281
Q9BWT7	0.803
Q569G3	0.479
Q6ZTY9	0.281
A1L170	0.65
Q8WUH1	0.175
P00746	0.209
A7E2U8	0.532
P10747	0.281
P07199	0.783
Q8N0S6	0.24
Q8N111	0.608
P24385	0.369
Q9BU64	0.4
O95832	0.316
A0A0U1RRI6	0.543
Q96S94	0.785
O95813	0.478
O95484	0.359
P10645	0.758
Q71F23	0.699
Q8IU89	0.248
Q8IUN9	0.266
Q8N1N0	0.43
Q9NPU4	0.19
Q08708	0.491
P49759	0.684
Q92989	0.205
A6NGG3	0.175
Q14031	0.853
P01031	0.399
Q68CJ9	0.755
Q13098	0.541
P57737	0.789
P54108	0.396
Q9Y4K1	0.88
Q9P218	0.851
P26998	0.268
Q49AN0	0.669
O60519	0.411
P01189	0.659
Q9Y3A0	0.112
Q15018	0.77
P0DKL9	0.293
Q8WTS1	0.219
A7E2S9	0.399
O14678	0.3
P29275	0.443
Q96P26	0.87
P46952	0.204
P20309	0.558
Q9NUN7	0.352
Q5QJU3	0.467
P09972	0.143
Q9NP70	0.8
P43353	0.253
P31751	0.37
Q96HD9	0.22
Q86SJ2	0.276
O43707	0.435
O00170	0.218
Q8TDG2	0.128
Q9Y672	0.449
Q9NXL2	0.749
Q8N8U2	0.688
P0DN86	0.482
Q0VF96	0.791
Q9H2A9	0.673
P09093	0.245
P01730	0.428
O43916	0.207
Q07108	0.294
Q9NPF2	0.21
Q5T4I8	0.388
A6H8M9	0.412
Q15078	0.482
P42081	0.531
P16671	0.21
Q99741	0.618
P29965	0.195
Q08722	0.326
P27544	0.295
Q02224	0.752
Q9BW66	0.245
Q49MI3	0.611
Q9H8S5	0.271
Q16281	0.62
A5D8T8	0.404
P61024	0.162
P30622	0.824
Q9N2K0	0.425
Q9N2J8	0.398
Q9UI10	0.71
P60608	0.459
Q6PCB8	0.317
Q9NPA8	0.186
Q9NVF9	0.301
O60739	0.091
P78545	0.769
Q96C92	0.76
O75354	0.283
Q14320	0.638
Q8WUB2	0.628
Q5TYM5	0.19
Q9Y421	0.393
H3BQW9	0.59
Q9HB03	0.299
Q96CN4	0.785
A6NNH2	0.857
A1XBS5	0.535
P03951	0.401
P00451	0.771
Q9H098	0.545
Q8IZA3	0.723
Q9H201	0.897
Q14677	0.891
Q53EP0	0.805
Q9UBQ6	0.163
Q8N0W7	0.556
P18074	0.218
Q5XUX0	0.825
Q16777	0.129
P11166	0.461
Q7Z6M2	0.322
Q4G163	0.824
Q9UH90	0.719
Q9UKT5	0.426
B1AJZ9	0.812
Q8N539	0.586
Q9H1H1	0.403
Q8WWV6	0.802
Q8TDF6	0.764
Q9BVA6	0.189
Q86WN1	0.841
Q9YNA8	0.825
P62684	0.822
Q99501	0.863
Q8N4A0	0.358
A8MYZ6	0.826
Q8N878	0.705
Q6ZNA5	0.351
P48728	0.178
Q4G0N0	0.168
O14764	0.213
Q9UN88	0.631
Q8N1C3	0.257
P60520	0.086
P01584	0.279
Q9BXS1	0.182
Q9H0C8	0.626
P23588	0.871
P78318	0.683
Q8WWZ1	0.17
P14778	0.327
Q9NXP7	0.389
O00258	0.093
Q13418	0.328
P27930	0.275
O60573	0.369
P18510	0.183
Q8N5X7	0.446
Q9NYY1	0.151
Q9HBE5	0.705
Q01638	0.324
Q9HBE4	0.437
Q9HB29	0.236
P06730	0.462
Q9GZX6	0.113
Q9H6K1	0.548
Q14197	0.506
O75715	0.125
P59796	0.167
A6NC78	0.822
Q9UBM8	0.276
P50221	0.69
Q10469	0.323
Q9NP71	0.907
P34949	0.283
A0A1B0GUY1	0.777
Q9HCE1	0.418
Q8NGA0	0.464
Q6NXP6	0.27
Q8N2R0	0.368
Q9ULE6	0.673
Q99447	0.369
Q8IXS6	0.714
O75340	0.16
O00151	0.527
Q9Y5F7	0.802
Q15102	0.127
Q9Y6V0	0.885
Q96NT5	0.49
Q99487	0.235
Q5UE93	0.673
Q96S79	0.15
Q8TBB6	0.489
Q96EL2	0.117
Q13950	0.894
Q5T1Q4	0.519
Q9UJJ7	0.527
O75446	0.536
Q9NSD5	0.467
Q9NYW1	0.398
Q13275	0.836
O76038	0.112
Q6UWF3	0.396
Q9H4L4	0.88
Q6P4A7	0.175
Q9NP31	0.749
P23246	0.903
Q587I9	0.576
Q96BY9	0.48
P82979	0.583
Q9Y651	0.448
Q8TAQ2	0.913
Q5JXA9	0.263
Q8ND83	0.884
Q9BXB7	0.622
Q969X2	0.542
Q9NRH2	0.856
Q9Y274	0.172
Q96EA4	0.715
Q9NXA8	0.253
P51688	0.443
O95271	0.847
Q9UBY0	0.588
O75683	0.621
P60508	0.377
Q9H6E5	0.835
O15400	0.582
Q01995	0.152
Q12788	0.361
B9EJG8	0.318
Q9NR00	0.09
Q9BQG1	0.756
Q9BUR4	0.799
A0A087WVF3	0.782
O15178	0.495
P35269	0.802
Q92750	0.748
Q5T0J7	0.571
P04216	0.222
Q96MW7	0.661
Q6ZMP0	0.811
Q04727	0.858
A6NML5	0.355
Q9UGI8	0.506
Q9NV29	0.117
P0C1Z6	0.65
P0DPI4	0.455
P04053	0.558
Q96MN5	0.25
A0A0A0MTA4	0.472
P01137	0.333
O15273	0.254
Q86WV5	0.102
Q14188	0.78
Q9Y3Q3	0.128
P24821	0.751
Q8IWR1	0.232
C9JSJ3	0.884
Q16674	0.111
Q96ES6	0.465
Q6UWV2	0.196
O60487	0.107
P42345	0.667
Q8NH70	0.369
Q8NGA2	0.428
Q6IF63	0.398
Q8NGA5	0.458
Q8NGS5	0.456
P10515	0.591
Q9BYU1	0.783
Q8NH19	0.441
P57721	0.521
Q9H2J4	0.277
Q9HCR9	0.626
Q96R84	0.434
P09131	0.43
Q92569	0.425
Q8IVA1	0.512
O95263	0.722
P0C869	0.482
Q96FX8	0.461
Q9H5I5	0.794
Q9UPV7	0.693
Q8WXW3	0.659
O14813	0.688
B3GLJ2	0.186
P49810	0.511
Q99460	0.667
Q8WU10	0.311
A1KZ92	0.56
P0C7P1	0.852
P25791	0.178
P61572	0.483
Q02543	0.177
Q9BRJ2	0.264
Q684P5	0.863
Q6P5S7	0.191
O15514	0.104
Q7L0R7	0.769
Q5VXU9	0.496
Q7Z698	0.705
O95772	0.182
P61956	0.336
P0DJJ0	0.656
O15270	0.226
Q8WWF3	0.723
Q9NYV8	0.373
P0C7N4	0.619
Q9BVA1	0.63
Q86VP1	0.769
Q8NBD8	0.245
Q7Z7C8	0.636
P05452	0.104
Q96MV1	0.341
Q99973	0.626
O43615	0.335
Q5T1C6	0.18
Q9H0V1	0.416
Q9BSF4	0.216
P0DMS9	0.229
Q07283	0.719
Q9C019	0.365
Q5JXX7	0.51
Q6P589	0.089
P25942	0.453
A6NMA1	0.349
Q7Z4L5	0.438
Q8N4P2	0.231
Q9H3S4	0.081
A0A0A6YYK7	0.167
A0A0A6YYK4	0.117
A0A0J9YXY3	0.172
P61081	0.134
D6R901	0.708
Q5JXB2	0.063
Q96DV4	0.407
Q9Y4G8	0.855
Q92834	0.817
Q8IXW5	0.775
P05387	0.463
O94763	0.842
Q05823	0.6
Q5XPI4	0.755
Q96E11	0.142
Q99611	0.526
Q76KD6	0.698
Q4KMQ1	0.882
Q5MJ70	0.406
O75093	0.478
Q9UQ90	0.704
Q9UBC9	0.626
Q9P270	0.888
P0DJ93	0.401
Q8IVB4	0.554
Q7L1I2	0.476
Q496J9	0.43
P54920	0.244
Q8IZU3	0.329
Q7Z2R9	0.394
Q9NSE4	0.519
Q9UJT1	0.299
A6NC51	0.545
Q8IW70	0.781
A0A0B4J272	0.19
A0A087X0M5	0.129
A0A0A0MS04	0.156
A0A1B0GXF2	0.138
Q8TAI1	0.521
P35442	0.785
Q5TGU0	0.391
Q15672	0.648
Q9P2K2	0.449
P13051	0.605
O95045	0.125
Q9BRT2	0.194
P11172	0.188
Q13336	0.465
Q70CQ2	0.787
Q8TEY7	0.732
Q92575	0.86
P61313	0.5
P62979	0.333
Q52WX2	0.559
O43556	0.442
Q9BYW2	0.881
Q9BYH1	0.817
Q9UBV2	0.756
Q6ZQN7	0.614
Q9BT81	0.751
P22528	0.614
Q86U17	0.43
Q8IUW3	0.565
Q9UHJ3	0.817
Q9Y3P8	0.388
O75602	0.212
Q8NB12	0.369
A2RU48	0.161
A0A1B0GW54	0.481
Q96SB8	0.725
Q07617	0.749
O43623	0.619
O95721	0.611
Q13239	0.403
Q15477	0.739
Q9BX79	0.653
P56192	0.728
O76070	0.493
Q96BN2	0.537
Q9NUM4	0.2
P53999	0.512
A0A087X1G2	0.785
Q9BSH4	0.499
Q9NQ88	0.109
O43247	0.656
Q9H5L6	0.388
Q8N6K0	0.363
Q9BT49	0.647
P0DJG4	0.785
Q96H15	0.622
Q9Y6M0	0.366
P0CAT3	0.519
Q9GZM7	0.449
Q6NUQ4	0.575
Q6ZMR5	0.293
Q08188	0.328
Q8IZJ6	0.155
P02786	0.293
P49848	0.832
O95455	0.265
A0A0A0MT78	0.48
O60858	0.237
Q7Z6W1	0.225
O60704	0.134
Q9H330	0.627
Q6P2S7	0.503
P11441	0.186
P84098	0.444
P62750	0.45
Q9P0M9	0.093
Q13405	0.352
Q7Z7H8	0.223
P78345	0.384
Q9BV68	0.67
O00411	0.832
P17600	0.928
P47985	0.126
Q9UPU7	0.868
Q9H061	0.094
Q15170	0.584
Q99593	0.821
O14907	0.08
O14562	0.555
O95231	0.609
Q05086	0.661
Q14CS0	0.685
Q16864	0.069
Q9P1C3	0.302
Q96H79	0.478
Q03924	0.496
Q15973	0.457
P0CJ79	0.644
P08048	0.641
P17028	0.564
Q96GR4	0.436
O95201	0.76
Q7Z398	0.66
Q6U7Q0	0.462
Q76KX8	0.475
Q96NG5	0.483
Q8WUU4	0.866
Q96HQ0	0.479
Q8N3U1	0.489
Q9P1P4	0.344
Q8IYN2	0.48
A6NNZ2	0.569
Q96CE8	0.491
P21579	0.559
Q13885	0.618
Q9HCD6	0.87
Q8N3G9	0.269
Q9BVW5	0.601
A6NLX4	0.236
Q6ZVM7	0.801
Q96IP4	0.307
Q68D42	0.392
Q15562	0.812
Q92664	0.344
A0A075B6Y3	0.411
A0A0A0MT70	0.41
Q7L0X0	0.771
Q9BZD6	0.253
Q7Z4G4	0.275
P20396	0.593
Q93038	0.533
A6NLI5	0.483
Q9H489	0.632
A0A0K0K1A5	0.191
P01733	0.169
Q96SJ8	0.456
Q9BZ98	0.209
Q9BY14	0.233
P02766	0.105
Q9Y385	0.648
Q9P2Y5	0.774
P32241	0.443
P41587	0.464
Q9BRG1	0.255
O00744	0.636
Q8NI36	0.374
O75083	0.247
O95498	0.35
Q96NR7	0.639
Q6PP77	0.363
Q9Y5W5	0.504
Q9NP79	0.564
Q6AWC8	0.185
Q5TEC3	0.676
A8K8V0	0.638
P0CI00	0.381
Q9Y6R6	0.489
Q7L2R6	0.474
Q5HYM0	0.798
Q9H7S9	0.823
Q96BR9	0.724
P52738	0.553
O60293	0.882
Q9HBF4	0.503
Q8NAM6	0.705
P51522	0.48
Q86YA3	0.787
Q9ULM2	0.64
Q7Z739	0.919
Q9UL40	0.572
O75437	0.511
Q86UD4	0.487
Q5MCW4	0.477
Q8WZ26	0.104
Q96B54	0.655
Q96SR6	0.46
Q9BWM5	0.465
Q86V71	0.632
Q12815	0.833
Q6UXU6	0.292
Q86WT1	0.245
Q9Y5S1	0.551
P07478	0.178
O95881	0.129
Q15819	0.106
Q7Z3V4	0.35
Q5DID0	0.731
Q9UHP3	0.802
P35916	0.813
P35968	0.748
Q5MNZ6	0.196
Q8IZQ1	0.758
Q9NX94	0.741
O43543	0.258
Q8WTP9	0.544
Q96S55	0.862
P63127	0.103
Q6RFH5	0.548
Q6P2C0	0.508
Q9BRX9	0.198
Q96FK6	0.255
Q9H267	0.265
Q5H9K5	0.734
Q6ZTB9	0.374
Q6WRX3	0.295
Q15326	0.635
Q96MU6	0.476
P51504	0.557
O14628	0.476
Q9UK10	0.47
Q8NCK3	0.479
Q86WZ6	0.652
Q6NXT4	0.517
O75362	0.842
Q8N7M2	0.515
Q5JNZ3	0.475
A8MUU9	0.78
Q9BUY5	0.467
Q96IR3	0.42
Q9NXT0	0.486
Q8N0Y2	0.66
Q9Y3B7	0.092
Q96LZ7	0.481
Q969S9	0.375
Q9HB90	0.161
P62857	0.211
P23396	0.258
Q8IZD6	0.515
Q9Y230	0.188
Q6P5W5	0.597
Q9NQQ7	0.467
Q96FL8	0.556
Q9BRY0	0.267
Q9NUM3	0.281
Q969I6	0.454
P08621	0.705
Q96DX8	0.314
Q9HAB3	0.634
Q9HBX9	0.392
Q9UDX4	0.103
O00422	0.235
P48061	0.12
Q9UQR0	0.837
Q8N228	0.749
Q15413	0.73
P21912	0.262
Q8IWL1	0.598
O15047	0.906
Q14242	0.713
Q9Y5W7	0.383
Q9Y6B6	0.079
O95149	0.698
Q9UN79	0.858
P56693	0.895
Q9Y5K1	0.16
O15198	0.771
P35713	0.748
P35610	0.44
O43761	0.347
Q92673	0.528
Q9NWM0	0.685
Q4W5P6	0.333
A6NFE2	0.482
P09012	0.596
Q8WW59	0.085
Q9NY99	0.487
Q495Y8	0.724
O43166	0.894
Q6PJ21	0.618
Q8IWZ8	0.887
Q96I99	0.151
G2XKQ0	0.091
P11277	0.728
Q8N9Q2	0.613
P08240	0.637
Q9H5V9	0.29
Q8TB05	0.64
Q8NBL3	0.256
Q8NDZ6	0.431
P59543	0.383
O95359	0.858
P50991	0.537
P10636	0.893
Q7L8C5	0.608
P54274	0.747
Q9NZI6	0.734
Q86UB9	0.17
Q96AQ2	0.498
Q9Y5M6	0.431
Q9NYW7	0.404
Q8NFU7	0.868
P37173	0.357
Q7L0Y3	0.367
Q9Y5Q9	0.71
Q13569	0.786
Q9HAU6	0.254
Q13445	0.144
P50616	0.819
Q8NE00	0.46
Q969K7	0.332
Q3KNT9	0.176
Q8WVR3	0.686
Q9NS93	0.479
Q5SV17	0.184
Q5VVB8	0.26
Q7Z403	0.617
A6NCK2	0.372
Q9Y2W1	0.839
Q9NNW7	0.297
Q99614	0.639
Q9HBA0	0.554
P62079	0.34
Q96QS1	0.267
P07996	0.756
A0A087WT03	0.113
A0A0J9YY54	0.825
A0A5B7	0.171
Q8N841	0.764
A0AVT1	0.545
Q6ZN44	0.38
Q9C0B0	0.885
Q8IWV8	0.601
Q92824	0.514
Q8NDH3	0.299
Q13371	0.602
Q86YW0	0.382
P08567	0.235
P23284	0.1
Q7Z4H8	0.326
Q5JR12	0.759
Q12837	0.795
Q01851	0.776
Q9NRQ2	0.643
O95744	0.209
Q04941	0.258
Q9HB21	0.73
A8MQ11	0.183
Q92954	0.859
O43808	0.14
Q9GZP4	0.194
P07225	0.337
Q8NCQ7	0.744
Q9NQV8	0.902
Q9BRX8	0.12
O95072	0.682
Q9NW13	0.759
Q9H5N1	0.77
P0C0E4	0.162
P15918	0.702
P55895	0.478
O60894	0.193
Q8IZP6	0.592
Q96PK6	0.865
Q9UKM9	0.714
Q99638	0.564
P20339	0.283
Q7L804	0.724
P35250	0.107
Q6NW40	0.575
Q06587	0.83
P09001	0.444
Q8WZA2	0.501
Q9GZM3	0.094
Q5VT52	0.902
Q9Y4C2	0.374
Q13148	0.842
P0DPH8	0.279
Q9Y242	0.657
Q9H4B7	0.393
Q9H0I9	0.149
Q9P2Z0	0.51
Q96I45	0.131
Q8N614	0.232
Q8WZ59	0.421
Q15399	0.303
Q5HYL7	0.239
Q9GZN2	0.576
B5MCY1	0.449
Q5HYJ1	0.252
Q03167	0.678
Q9UKN8	0.697
Q9BXF9	0.418
Q8WW24	0.632
O43715	0.117
P34981	0.444
P28908	0.796
Q9Y5R8	0.093
Q9NZR1	0.542
O15344	0.544
Q8N0U2	0.506
A0A075B706	0.383
Q9H3N1	0.415
Q13595	0.765
Q8N6I4	0.202
A0A075B6V5	0.103
Q6EMB2	0.859
Q6N075	0.54
Q09328	0.398
Q8NCY6	0.572
Q56VL3	0.249
O95156	0.181
Q9Y4A9	0.498
O43692	0.351
Q9UBF8	0.754
Q8IV76	0.846
P11309	0.171
P00558	0.13
P40855	0.667
Q8N0Y7	0.118
Q6S545	0.617
O43688	0.199
P05186	0.31
P60510	0.14
Q9UHV8	0.129
Q9NRY6	0.531
Q9UQG0	0.494
P13796	0.252
O00329	0.643
P55058	0.222
O00469	0.378
Q9H4M7	0.876
Q99640	0.7
Q8ND90	0.204
Q9UMR5	0.248
P0CW24	0.435
P11086	0.192
P60900	0.097
Q5VXH4	0.273
P86479	0.621
Q5VXH5	0.29
Q8WUY3	0.84
P28070	0.128
P20472	0.09
Q2L4Q9	0.618
A6NEY8	0.072
Q12913	0.813
O14684	0.119
Q969U7	0.235
P0DTF9	0.279
Q2KHR2	0.881
Q5JS13	0.732
Q86TS9	0.355
P49406	0.442
Q9Y2J0	0.873
Q96EP0	0.774
Q9Y566	0.906
Q96L03	0.364
Q8NHS9	0.64
P0DUD2	0.586
Q9BYB0	0.902
A0PJX4	0.378
Q9H173	0.585
Q6ZMC9	0.426
Q9UPV9	0.849
Q7M4L6	0.825
Q9Y286	0.681
Q4ZJI4	0.492
Q4LDE5	0.639
Q8NHG7	0.479
Q8IYI0	0.279
Q2M3V2	0.796
P28370	0.807
Q5VZP5	0.864
Q8TE77	0.83
A7MD48	0.804
P78362	0.849
O60687	0.519
Q16385	0.468
Q9BXU1	0.409
Q86WV6	0.447
Q14849	0.304
Q9NNX1	0.571
P50226	0.257
Q14140	0.658
P21549	0.173
Q13188	0.676
O75897	0.314
Q9BZM4	0.216
H3BQB6	0.644
Q9NZ72	0.528
Q9P2P6	0.85
Q9UJZ1	0.413
O95210	0.629
Q92783	0.805
P16949	0.526
Q8N983	0.226
P04844	0.278
Q96LT9	0.774
Q6ZSG1	0.65
A6NIE6	0.166
O95059	0.088
Q9BUL9	0.568
P62249	0.084
Q8TD47	0.111
Q15050	0.628
Q86VW1	0.486
A6NKX4	0.432
Q9Y3D9	0.333
Q3SY17	0.147
Q9NXZ1	0.803
Q92552	0.522
Q8TE54	0.381
P82909	0.347
Q96RN1	0.611
Q6ZR62	0.563
O75298	0.776
A4IF30	0.547
Q5TZJ5	0.869
Q8N2U9	0.213
Q86UC2	0.809
A6NH21	0.586
P35247	0.691
O43175	0.287
Q13228	0.354
Q5FBB7	0.758
Q9BYL1	0.497
Q92629	0.088
O00141	0.564
Q01105	0.737
Q9BWG6	0.56
Q9P0Z9	0.276
A8MWV9	0.11
Q8IY81	0.786
P29508	0.302
Q15772	0.881
P60880	0.45
O15079	0.828
Q96ST3	0.849
Q8IX21	0.849
A0A286YFK9	0.268
Q8IW52	0.617
P52788	0.115
P84550	0.918
Q9ULL8	0.844
Q6ZNX1	0.276
Q9Y2E8	0.405
Q9BRV8	0.296
Q7Z5M5	0.797
Q96RL6	0.796
A6NEL2	0.901
Q16623	0.463
Q9C0H9	0.89
P46977	0.387
Q5T5C0	0.831
Q9Y6J8	0.236
Q5JPH6	0.628
A6NDD5	0.513
Q8IYN6	0.562
Q9BYX2	0.835
Q8N3T6	0.806
A0A0C4DH28	0.131
P50591	0.234
Q9NZC2	0.166
Q9Y577	0.423
Q9BYJ4	0.397
Q9H497	0.31
Q9Y3C4	0.09
Q9BZW4	0.471
Q9NRS4	0.306
P59282	0.393
Q96NM4	0.823
Q96KP6	0.589
Q6ICL3	0.08
Q6XPS3	0.432
Q8N7C4	0.206
Q8NBP0	0.356
A0A0B4J237	0.194
A6BM72	0.632
Q96ER9	0.514
Q9BV36	0.765
Q8NGC5	0.453
Q2M2E3	0.45
Q8N323	0.323
Q8IXM7	0.518
Q5T2S8	0.706
Q9BZA8	0.782
O95371	0.413
Q8NCN5	0.403
Q9Y5H1	0.772
Q8IVL6	0.802
Q99755	0.748
Q15198	0.489
Q15121	0.192
P29350	0.657
P54725	0.731
Q8N0T1	0.15
Q9BUV8	0.107
P61571	0.468
P62826	0.079
P61225	0.103
Q14964	0.133
Q15042	0.769
Q09028	0.537
O15541	0.65
Q92698	0.698
Q99969	0.131
Q8IUD2	0.773
P59190	0.22
Q8TAC1	0.168
Q9H0T7	0.154
O75677	0.214
F8VTS6	0.187
O94955	0.322
P35243	0.172
Q9H4K1	0.583
O14730	0.611
Q00765	0.141
Q8NE09	0.512
Q96L33	0.425
Q96EL3	0.092
Q9NQ50	0.286
Q96DB5	0.195
Q6DKI1	0.207
Q9H777	0.175
P10153	0.268
Q8WVD5	0.177
P25398	0.094
Q13296	0.107
O95470	0.215
Q5VUM1	0.385
Q9BWW7	0.666
Q92911	0.487
O94885	0.914
Q14141	0.635
P31645	0.451
Q9NQZ2	0.728
Q969T3	0.647
Q6UXD5	0.847
Q9NWH7	0.751
Q9Y343	0.155
Q9UMY4	0.155
Q96A44	0.293
Q9BR10	0.508
Q4G0T1	0.359
Q9H3Y6	0.543
Q13395	0.368
Q9NX61	0.474
Q6ZT07	0.743
Q8WUH6	0.407
Q0VDI3	0.185
A0A599	0.246
Q9H4I9	0.116
P43897	0.197
P22413	0.719
Q05215	0.776
Q6EEV4	0.6
P36268	0.246
Q99928	0.335
Q92805	0.763
Q9BXC0	0.427
P16401	0.663
Q6ZW33	0.879
Q96R48	0.418
P04000	0.468
Q8NGQ3	0.47
P0C7N8	0.452
Q8NGP9	0.432
P47887	0.444
Q7L5N7	0.465
Q96QZ0	0.257
Q9Y233	0.387
Q4G0U5	0.467
P68402	0.081
O43924	0.099
P14222	0.453
A6NDG6	0.173
Q8N2H9	0.77
Q99571	0.187
Q5SRE7	0.207
P48651	0.509
P22102	0.367
Q9UQ74	0.384
P0DJD3	0.849
P11217	0.412
P62910	0.22
Q9H1D9	0.257
Q9NSQ0	0.273
Q9NRC8	0.591
Q15005	0.13
P01286	0.204
A4D263	0.737
O75264	0.381
Q96QK8	0.355
A0A1B0GW64	0.479
A0A1B0GVV1	0.252
Q9NR46	0.425
Q6AI14	0.55
O60279	0.8
O14543	0.514
C9JI98	0.582
Q8N7X2	0.781
M5A8F1	0.163
Q9Y6N5	0.249
P42229	0.436
Q8WYL5	0.882
Q7Z6B7	0.855
Q8NEQ6	0.438
Q9NUQ3	0.709
Q6ZMZ3	0.721
Q8N2H4	0.253
O15342	0.279
Q15695	0.774
P62913	0.1
Q6P161	0.117
Q01973	0.813
P62269	0.157
P62273	0.188
A6NK97	0.48
A1A5C7	0.63
Q96ER3	0.528
P29377	0.098
Q8N8I0	0.348
Q8NBW4	0.5
P04271	0.1
Q9UN76	0.494
P63162	0.686
Q9NRA2	0.512
Q96FQ6	0.075
Q9NSI8	0.8
P0DSO2	0.594
A0A286YFG1	0.611
Q9H4I8	0.192
Q6ZU15	0.321
Q9BWJ5	0.165
O75920	0.354
Q12872	0.906
Q96SA4	0.551
P55822	0.623
O14796	0.15
O75056	0.747
Q8IWL2	0.574
Q9BRL7	0.344
Q8TD33	0.063
Q15459	0.904
Q9NRF2	0.897
Q99720	0.163
O75533	0.744
P51168	0.52
Q1EHB4	0.488
Q9Y289	0.513
O43236	0.692
P31639	0.519
Q96GA7	0.181
Q2M3M2	0.498
Q5TEA6	0.314
Q6RVD6	0.189
P57073	0.903
O43541	0.845
P30626	0.246
Q96BD8	0.492
Q8TAD8	0.768
Q96Q15	0.799
Q99835	0.582
Q9C093	0.862
Q9Y6A9	0.208
Q9BQ83	0.507
P15907	0.38
Q5MJ68	0.322
P78324	0.765
Q9NXL6	0.626
Q9HAC7	0.195
Q92581	0.596
Q8TDD2	0.881
Q96L08	0.466
Q6NVH7	0.501
A6NGW2	0.556
Q7RTN6	0.552
Q6DKK2	0.306
Q6ZRS2	0.9
Q7KZ85	0.874
Q01082	0.777
O43295	0.831
Q8NEF9	0.725
P0DMP2	0.71
Q15046	0.599
Q8N3V7	0.895
A0PK00	0.194
P29084	0.615
Q96RI9	0.462
P59551	0.428
P59536	0.408
Q9BTD3	0.517
P25325	0.208
O60235	0.271
Q9NR97	0.459
Q96A09	0.488
Q8NDG6	0.406
P13385	0.261
O60522	0.724
Q04206	0.858
Q9Y4R8	0.573
Q9P272	0.508
P0CI25	0.351
Q9C037	0.473
Q9UKU6	0.561
O43508	0.423
Q12767	0.603
Q9Y2L5	0.71
O95150	0.118
Q5JTV8	0.876
Q9H2S6	0.286
Q9UHF7	0.861
Q6PGP7	0.463
Q9NX07	0.436
A0A075B6L6	0.129
Q8TE23	0.577
P33981	0.741
Q96L21	0.164
Q9UNX3	0.388
Q8NHW5	0.15
Q96GC5	0.092
P36578	0.645
P36954	0.177
O14802	0.449
Q9BY78	0.512
P50443	0.443
Q9BXS9	0.547
Q92622	0.872
Q5M8T2	0.522
Q8N2Y8	0.906
Q504Y0	0.369
Q76EJ3	0.446
Q9Y2W3	0.658
P0C7Q6	0.43
Q8WXG8	0.064
Q96LT4	0.309
P09661	0.409
P55011	0.608
P48443	0.677
P04279	0.73
P78330	0.068
Q5HYK7	0.838
Q9H9B4	0.17
P58005	0.371
Q7Z4S9	0.483
Q53H47	0.529
Q5T4F7	0.247
Q6UW10	0.449
O75880	0.411
P30531	0.475
P31641	0.461
Q8NEY3	0.212
Q6ZMD2	0.617
O94964	0.815
Q9UKZ4	0.707
Q9Y5X1	0.69
P01241	0.164
Q02447	0.874
Q6UXR4	0.15
P53814	0.899
Q9BVQ7	0.562
Q6N022	0.708
Q8N4H0	0.699
Q6IEE8	0.334
O95475	0.463
Q5SXM2	0.9
Q9BQ15	0.664
Q8NHU3	0.391
Q11201	0.171
Q96DU3	0.291
Q96N96	0.698
Q9UH99	0.879
P51649	0.254
Q86TL2	0.146
Q9BRL6	0.757
Q9UQ35	0.849
A2VEC9	0.734
Q9HAI6	0.401
Q9H7F4	0.423
A2RTX5	0.698
A6NJY4	0.527
Q15750	0.737
P52657	0.115
Q96J01	0.31
Q8IWB9	0.888
Q96LM6	0.422
P24752	0.2
Q9NYK1	0.447
Q9NR96	0.369
Q8TBZ6	0.618
Q6N021	0.864
Q5T7P8	0.564
O43493	0.835
P57738	0.192
Q12789	0.854
Q6UXZ0	0.197
Q8IWZ4	0.249
Q9HCN2	0.33
Q9NRE2	0.837
A0A075B6W5	0.18
Q9BYC8	0.194
P53803	0.134
O76064	0.691
O60930	0.397
Q8N122	0.718
O43159	0.795
P08708	0.104
P62241	0.449
Q96IZ7	0.702
Q7L4I2	0.753
Q6NW29	0.493
P09234	0.69
Q13621	0.476
Q99985	0.477
O95171	0.777
A0A286YEX9	0.582
Q99470	0.235
Q9BVL4	0.645
Q9HC62	0.737
Q8N4B1	0.543
Q96FV2	0.619
Q9UJC5	0.15
P48067	0.562
Q8N0Z3	0.844
Q9BZZ2	0.458
Q9H0A9	0.56
Q9HCE7	0.696
O43278	0.691
Q8TER0	0.756
Q96EB6	0.871
O75971	0.521
P49223	0.209
Q9UPX8	0.889
Q8N412	0.511
P51687	0.601
O00506	0.646
Q13242	0.571
Q7RTT6	0.547
P43308	0.148
Q8WWQ8	0.478
Q9GZT4	0.145
Q01130	0.697
Q16563	0.29
Q96PV0	0.902
Q9NYW4	0.454
Q5T4T1	0.21
Q8IUX1	0.106
P04350	0.481
Q8N5T2	0.239
P49368	0.256
Q7L7X3	0.816
Q5VWG9	0.84
Q15813	0.331
O15482	0.652
Q8IYQ7	0.37
Q96M34	0.84
A0A1B0GTY4	0.232
Q8N1Q8	0.187
Q9Y4G6	0.809
P22105	0.846
Q9C0I4	0.579
A2RU30	0.858
O14776	0.906
Q9Y4F4	0.864
Q8IYR6	0.426
Q3Y452	0.248
Q9BXT4	0.691
O14668	0.417
Q9Y5J7	0.104
A0A0A0MS02	0.133
Q9Y6Q6	0.788
Q9C030	0.459
Q86YD3	0.475
Q86UV6	0.203
Q9NXH9	0.749
O75888	0.394
Q15025	0.803
Q12933	0.316
Q9BU70	0.677
Q9H2K2	0.47
P67936	0.543
O00300	0.358
Q9UL62	0.763
Q7RTX1	0.547
O14604	0.499
O95551	0.489
A0A5B6	0.096
P14679	0.55
Q8N6F8	0.2
Q4G0A6	0.788
Q8IWI9	0.868
Q96JB8	0.601
Q8NGZ9	0.425
B2RBV5	0.526
P21757	0.664
Q02083	0.205
P20591	0.321
Q8N699	0.382
P10244	0.816
Q8WX92	0.488
Q9H3R1	0.464
E9PKD4	0.655
Q92542	0.372
Q96PH1	0.387
P21359	0.713
O95747	0.645
Q3SYA9	0.788
Q5BKU9	0.397
Q92882	0.156
Q86Y26	0.892
Q5BJF6	0.719
Q8NGQ4	0.447
Q9ULD0	0.549
Q8NF37	0.279
P11940	0.836
Q96RV3	0.827
P52945	0.696
Q8N4E4	0.253
Q6P474	0.437
Q9UP65	0.305
O00443	0.7
Q8IYJ0	0.706
P55085	0.419
Q8WXA2	0.152
O00254	0.455
O43157	0.833
P58294	0.16
Q9H606	0.526
Q9NQV7	0.695
P20962	0.594
O00391	0.594
Q5TGL8	0.12
Q8NFP0	0.197
Q96PZ0	0.681
A6NDE4	0.857
Q8IY67	0.81
Q12829	0.185
Q9BTL3	0.546
P20336	0.297
O15315	0.256
Q7Z5L2	0.8
Q8WUD1	0.283
O14827	0.744
Q96EH5	0.41
Q5T653	0.292
Q9P015	0.441
Q96PC5	0.871
P45452	0.387
P08254	0.512
Q29980	0.422
Q96AX9	0.758
Q8NGN6	0.481
Q17RF5	0.294
Q9P242	0.899
P57723	0.645
O75459	0.593
Q9Y5E7	0.375
Q9HCL0	0.79
I0J062	0.654
P0DN37	0.127
A0A075B767	0.126
Q9BZM2	0.241
Q9UQ80	0.598
Q15120	0.305
Q969Q6	0.281
P56373	0.146
Q13177	0.759
Q08499	0.871
Q9UKK3	0.54
O00264	0.47
P01210	0.593
Q9H814	0.769
P35232	0.109
P30405	0.175
P62714	0.21
Q8NEY8	0.829
P37231	0.464
O00562	0.865
Q8NG27	0.881
Q8NFJ6	0.355
P13727	0.422
Q99935	0.69
Q9HAZ2	0.874
Q5VTL8	0.784
Q9H4Q4	0.509
Q13162	0.104
A0A1B0GVH4	0.216
Q70Z35	0.543
Q8N3Z0	0.593
Q96I23	0.152
Q8N142	0.433
O15172	0.136
Q9NRF8	0.293
Q5R372	0.779
P54727	0.79
P50876	0.267
Q5TAB7	0.387
Q09MP3	0.766
O14593	0.33
Q9UGC7	0.342
Q9H902	0.433
Q9BQ08	0.247
Q86VR2	0.575
P27635	0.157
P46782	0.097
O00204	0.609
Q13043	0.642
Q8TBR4	0.169
Q9BR01	0.201
Q14765	0.38
Q9Y6Y8	0.896
Q8TBP6	0.197
O43865	0.507
O95197	0.824
P78382	0.339
Q8TF17	0.457
Q495M3	0.358
O00442	0.137
Q6UXD7	0.581
Q9NY46	0.543
Q8TD22	0.2
P59797	0.723
Q9UQD0	0.516
Q99962	0.537
Q99590	0.884
P53794	0.415
Q9GZW5	0.671
Q9BYC2	0.174
Q96T21	0.868
Q9H6I2	0.836
Q5VX52	0.591
Q15797	0.822
Q8IUH8	0.618
O94993	0.897
P46721	0.418
Q6IQ16	0.266
P0CG40	0.753
Q96P63	0.21
O75908	0.549
P38935	0.837
Q96KF7	0.348
Q9UPU3	0.785
P56645	0.895
Q7RTV0	0.183
P78364	0.893
Q9Y263	0.564
Q86T03	0.537
Q9UBT6	0.716
O15120	0.172
Q9BXR3	0.699
O75817	0.103
P63133	0.678
Q9UF11	0.261
Q8NEB9	0.753
Q7Z6Z6	0.289
Q86YN6	0.874
Q86SH4	0.207
P0DPQ3	0.604
Q5VTA0	0.315
O60809	0.237
Q7Z5A4	0.497
Q9BQR3	0.217
P28065	0.1
Q9NNZ6	0.558
Q8TAA3	0.099
P55036	0.581
Q7RTS3	0.698
O95825	0.098
P0DJH9	0.438
Q9P258	0.777
P98179	0.603
Q8NDT2	0.878
P78332	0.863
P98175	0.897
Q9H6Z4	0.872
Q9NW64	0.799
Q15283	0.513
Q6WBX8	0.319
O75783	0.527
Q5EBL4	0.642
Q9UL25	0.326
Q6PCD5	0.796
P17081	0.082
Q6PIS1	0.642
P82921	0.11
O14975	0.158
Q92665	0.697
Q14151	0.79
P0CK97	0.458
P0C7Q5	0.457
Q495N2	0.404
Q6U841	0.607
Q9HBR0	0.851
Q8N6K7	0.537
Q9H1V8	0.516
B5MCN3	0.193
P31949	0.108
P57060	0.284
P28702	0.887
P23526	0.127
O95025	0.58
Q6ZPB5	0.315
O43147	0.805
Q9Y6X0	0.874
A8MV23	0.479
Q9P0V3	0.66
P0C7V7	0.107
Q8WVN6	0.239
Q9UH03	0.442
Q12770	0.584
P51172	0.783
P55735	0.263
Q96L94	0.281
Q9UBP0	0.825
P35237	0.172
Q5TF21	0.885
Q8N9U9	0.69
P35711	0.901
Q8N5J4	0.334
Q9NPD5	0.435
Q9BZL3	0.202
Q9NPB0	0.327
Q8WVI0	0.163
Q8ND04	0.855
Q16637	0.783
Q92922	0.907
Q147U7	0.157
Q08AE8	0.841
O75940	0.57
Q2MJR0	0.732
Q6S5L8	0.798
Q9NR45	0.157
Q9H4F1	0.292
Q9NP50	0.556
Q9UJ37	0.264
Q9H607	0.673
A8MYP8	0.626
Q8NGS8	0.384
Q9BY49	0.138
O75594	0.219
Q14442	0.116
Q9Y5J5	0.091
Q9BRB3	0.63
O15355	0.786
P49763	0.42
Q8TCE9	0.165
Q9NPJ4	0.561
Q08209	0.473
Q496M5	0.599
Q96Q06	0.682
O15031	0.581
Q6ZWE6	0.562
Q9UBK2	0.901
Q9H4B4	0.735
Q2NL68	0.821
P48634	0.889
Q9Y520	0.888
Q86YV5	0.903
O96001	0.41
Q86TP1	0.441
Q6ZMI0	0.766
P62333	0.208
Q7RTY3	0.244
Q2VWP7	0.788
A6NEC2	0.268
Q8WWY3	0.754
Q6NWY9	0.877
P23469	0.452
Q14914	0.105
Q15678	0.799
P61586	0.275
P08134	0.264
A8MT19	0.349
A6NKH3	0.118
P18124	0.217
Q9Y6S9	0.66
P62081	0.217
P82933	0.427
Q9Y676	0.621
Q9Y3D3	0.135
Q99808	0.522
Q8N357	0.438
Q96JW4	0.4
Q8WV83	0.458
Q9Y512	0.178
Q9Y3V2	0.112
P80511	0.084
P26447	0.082
Q5TGI4	0.369
Q8WU76	0.259
Q96NL6	0.674
Q86VW0	0.425
Q92599	0.687
Q9UQQ2	0.83
Q9Y617	0.133
Q99961	0.617
P23297	0.095
Q7RTU7	0.619
O14492	0.809
O75396	0.189
P57086	0.525
Q9BR46	0.544
Q8WWX8	0.507
Q9NR31	0.089
Q86SK9	0.215
P08047	0.885
P48595	0.207
Q9NS25	0.466
O14512	0.877
P62314	0.371
Q9Y6L6	0.465
B2RUZ4	0.106
P62318	0.119
Q9BQ49	0.249
O75391	0.593
P03973	0.239
Q5STR5	0.421
Q6STE5	0.794
Q92925	0.871
Q5TFQ8	0.576
Q96I25	0.711
P03952	0.448
Q6NUT3	0.548
Q8NFH5	0.615
Q8WWZ8	0.351
A6NF83	0.463
P58170	0.46
A6NKB5	0.798
Q8N6Y1	0.38
Q5MIZ7	0.783
Q9H999	0.139
O60829	0.49
Q6P4D5	0.247
Q15116	0.493
P12004	0.113
Q9Y5G5	0.785
Q32P28	0.773
Q8IVL5	0.499
Q8WW12	0.583
Q9UN70	0.807
Q9Y5E5	0.35
Q9NTI5	0.805
Q9Y5E4	0.403
Q9BXP8	0.76
Q8IZL8	0.888
Q9GZU2	0.854
Q96GW7	0.873
Q96FM1	0.447
O43933	0.808
Q7Z7B1	0.409
Q6P4A8	0.303
Q8N4L2	0.206
Q15147	0.772
P29590	0.816
P07738	0.134
P00747	0.611
Q9UIW2	0.487
P28066	0.099
A0A0G2JMD5	0.273
Q9ULL5	0.892
Q8WUK0	0.07
P60891	0.087
Q9UNM6	0.151
Q8IV42	0.244
P11464	0.329
Q14206	0.438
Q9UNT1	0.491
P35241	0.708
Q5T8P6	0.898
O60671	0.203
A6NK89	0.831
Q969X0	0.523
A1A4S6	0.838
Q16799	0.87
Q8TB61	0.535
Q96KT7	0.416
Q8N808	0.426
Q9BQF6	0.82
Q9NY72	0.13
Q8N474	0.235
Q16585	0.182
O95486	0.78
Q9UBM1	0.256
Q9NVD7	0.481
Q86YP4	0.884
Q9C0D0	0.809
A6NEE1	0.721
Q07869	0.244
Q96PV4	0.7
Q8TF01	0.846
Q6XQN6	0.365
Q5SWL7	0.271
Q9UI14	0.175
Q8IZ63	0.755
Q6ZRP0	0.571
Q8IV56	0.57
O95522	0.309
Q5VWM6	0.316
P28072	0.145
P25788	0.093
Q13523	0.817
Q96P65	0.258
Q9NR77	0.243
A0A096LP55	0.407
Q08257	0.082
P62877	0.154
O75679	0.248
O43566	0.783
P31350	0.115
Q9HB40	0.278
Q86X10	0.746
Q9UHV5	0.787
Q9UNE2	0.663
Q9BWH6	0.655
P62875	0.114
Q9Y225	0.192
Q68DV7	0.863
A6NCQ9	0.504
Q6ZNA4	0.889
Q9H0X6	0.478
Q9Y3B9	0.622
Q96BI1	0.421
Q96E40	0.455
O60783	0.141
Q9NVS2	0.46
Q96C34	0.732
Q6ICL7	0.415
Q7Z3Q1	0.455
Q92541	0.794
P48066	0.473
Q6IQ49	0.743
Q695T7	0.494
Q9BXY4	0.611
Q8IZQ5	0.187
Q9NSA0	0.485
A0A286YF46	0.591
P21453	0.491
P31040	0.299
O95754	0.597
Q9P0U3	0.843
O95136	0.366
Q9P0V9	0.548
Q5BJF2	0.153
Q58EX2	0.836
O43765	0.586
Q02252	0.241
Q9H579	0.271
Q7RTY0	0.46
Q96J65	0.597
Q969V6	0.896
Q9GZW8	0.341
Q96E29	0.594
Q96S19	0.103
P04733	0.538
P48039	0.407
Q96EZ4	0.275
Q8TDC0	0.555
Q9NP98	0.66
Q9UBB6	0.364
Q9H0A0	0.709
Q9NPC7	0.672
A6NI72	0.618
O43795	0.477
Q15788	0.895
Q6UXI9	0.801
O00217	0.144
Q12879	0.744
Q96PU5	0.858
Q8N130	0.486
Q8NFW8	0.516
Q96JN8	0.842
P35228	0.692
P61580	0.353
O94916	0.871
P13686	0.152
Q8IY26	0.543
P78367	0.643
Q16288	0.429
O60285	0.802
Q13133	0.691
Q8WUM0	0.722
Q8N138	0.147
A0A2R8YFL7	0.175
Q9NZJ9	0.22
Q5VZ03	0.1
Q8NGC0	0.505
Q58A45	0.796
O60431	0.456
Q8NGI0	0.493
P40424	0.801
Q86TB9	0.874
Q96HM7	0.78
Q6ZW05	0.54
P29074	0.721
P51665	0.437
O14949	0.096
Q9P2K3	0.858
A6NED2	0.477
P62834	0.122
Q7LG56	0.305
P0C7M4	0.651
Q5UIP0	0.841
Q8IYK8	0.631
Q3KRB8	0.127
Q9BRS2	0.667
A6NNX1	0.083
A5PLK6	0.649
Q96EN9	0.351
Q8NC44	0.683
Q06520	0.144
W5XKT8	0.213
Q9BSK2	0.129
Q96AG3	0.45
Q8WUT9	0.189
Q96H78	0.113
Q9Y2P5	0.479
Q5TIA1	0.535
Q9HCI7	0.704
P20585	0.787
Q53F39	0.182
Q96DH6	0.634
O15427	0.495
O43482	0.186
A6NND4	0.522
A0A0C5B5G6	0.396
Q14149	0.783
Q9HC84	0.87
Q8TAX7	0.792
Q6IA69	0.393
P57103	0.291
O96009	0.276
Q9NX02	0.396
A6PVI3	0.107
Q8IVL0	0.879
O95168	0.114
Q7L1T6	0.479
Q9HAN9	0.364
Q8TD19	0.783
Q8NHV4	0.735
O15239	0.148
Q9HBY0	0.347
Q9UM47	0.827
Q9H8H0	0.27
Q9NX14	0.379
Q9ULW6	0.689
P08651	0.821
Q8TDF5	0.732
A6NCS4	0.704
Q9NQX5	0.629
Q8N5F7	0.779
Q16656	0.639
P04629	0.386
P0C025	0.504
Q8NGS1	0.361
Q8NGC4	0.443
O15496	0.22
P0DN82	0.416
Q6IN85	0.767
Q8NCC3	0.262
P05165	0.309
O14832	0.254
P54750	0.286
Q6L8Q7	0.411
Q9UBL9	0.573
P51575	0.135
Q15004	0.478
Q9Y5E9	0.369
Q9Y5G7	0.758
O15350	0.842
P36871	0.201
Q9NZH4	0.431
P48556	0.56
Q9BZE2	0.585
Q53S08	0.333
Q6NSI4	0.72
Q8TBY0	0.443
Q9H1K0	0.839
Q9P0K7	0.808
Q969Q5	0.142
O14807	0.113
Q13278	0.19
Q0D2K3	0.498
Q4ADV7	0.707
Q86X27	0.745
Q6R327	0.786
Q15382	0.099
Q8TB24	0.903
A8MQT2	0.793
O95467	0.651
Q9Y450	0.711
Q9UJJ9	0.531
O14626	0.349
Q13002	0.384
Q6DRA6	0.576
Q8WW33	0.323
Q16478	0.593
Q5TEC6	0.246
Q8IUY3	0.526
P48058	0.31
P09105	0.122
Q7Z3K6	0.767
Q9BY79	0.633
Q5T2T1	0.374
P21953	0.186
A6NL08	0.451
Q8NH10	0.412
Q99570	0.717
Q86WK9	0.414
O43252	0.34
P43116	0.338
Q9UJV8	0.673
Q9BRQ0	0.836
Q9UKA8	0.59
Q92930	0.094
Q9Y388	0.713
P11233	0.189
P0C881	0.749
P63000	0.11
Q6NVV1	0.159
O75154	0.853
Q53QZ3	0.608
Q9P2F6	0.843
Q2M1Z3	0.871
Q96A58	0.11
P41220	0.306
O60673	0.84
Q9P260	0.781
Q9UHA3	0.227
Q9HD33	0.249
Q13905	0.859
P61587	0.369
Q96MT1	0.514
O75818	0.249
P62280	0.081
P14678	0.698
P82912	0.137
Q6ZMH5	0.645
Q96HN2	0.732
Q7Z769	0.427
Q96GZ6	0.478
Q5VXD3	0.063
Q9H9S3	0.447
Q9UIY3	0.278
P62304	0.075
Q96DX4	0.572
Q9BZV2	0.463
Q9NPR2	0.663
Q8NFY4	0.789
Q8WXD2	0.677
Q99500	0.425
Q8IWX5	0.418
Q93073	0.882
Q96NB2	0.184
Q13530	0.524
Q6UWP8	0.649
P34741	0.394
Q96JE7	0.902
Q8NBX0	0.222
O94979	0.868
Q9UL12	0.635
O00631	0.418
Q92791	0.646
Q15036	0.689
P48029	0.477
Q86XZ4	0.885
Q9Y5X3	0.537
Q96L92	0.552
Q9H2V7	0.598
Q99797	0.403
Q8TD08	0.716
O43451	0.683
Q6Q8B3	0.205
Q4G0N4	0.624
Q9BUA6	0.188
P20592	0.625
Q6UX06	0.482
A0A0X1KG70	0.451
Q8NGX9	0.489
Q8NGR3	0.445
Q8NGS9	0.386
Q96CV9	0.741
Q9UGF5	0.453
Q96GU1	0.421
Q16654	0.26
Q9H714	0.702
P29122	0.801
Q9Y5H3	0.745
Q86VZ1	0.469
P15863	0.81
Q8TEW0	0.861
E9PI22	0.594
P22079	0.43
P0DJ07	0.181
Q13308	0.809
Q8IZV5	0.13
O94761	0.854
Q14498	0.767
Q13702	0.256
Q9BWF3	0.371
P15153	0.091
Q6MZT1	0.591
A6NC62	0.334
Q8IZ41	0.763
Q93062	0.248
Q96B01	0.713
Q8HWS3	0.801
Q13017	0.799
P62891	0.395
Q9BZE1	0.228
P34096	0.234
Q03395	0.489
Q9NW08	0.479
Q9NWS8	0.244
Q8TAA1	0.256
O75526	0.799
Q14684	0.817
Q5JNZ5	0.319
P42677	0.303
Q71UM5	0.138
Q9H0K4	0.831
Q96T23	0.831
Q9Y226	0.473
Q9Y2Q9	0.138
Q92504	0.577
Q9C0K1	0.414
A6ZKI3	0.079
Q96G79	0.497
Q6ICC9	0.487
Q16348	0.477
Q96EE3	0.561
P82675	0.547
Q13591	0.621
Q07699	0.121
Q96HI0	0.691
Q8NH92	0.458
O75914	0.782
Q9UNK4	0.221
Q7Z3H0	0.61
Q9BSG0	0.172
O60330	0.777
Q7Z4N8	0.335
Q8NDF8	0.878
P23759	0.84
Q86W56	0.789
Q8IXQ8	0.467
P41219	0.722
Q5QFB9	0.166
P56589	0.279
Q9H3Y8	0.502
Q8TBF5	0.109
P24666	0.17
Q6UQ28	0.182
Q9UM63	0.699
Q6S5H5	0.643
Q01860	0.652
P36873	0.28
O00592	0.822
O43660	0.606
Q7Z443	0.375
Q99697	0.785
Q5JSZ5	0.876
O95084	0.509
Q5JRX3	0.706
Q9UIG5	0.522
Q16401	0.188
Q2KHR3	0.879
Q5HYI8	0.116
P61575	0.463
P61224	0.123
Q96DA2	0.129
Q9UBG7	0.627
Q8N431	0.523
O43182	0.884
Q9ULC3	0.355
Q8IXN7	0.391
P10745	0.421
P49758	0.385
Q02094	0.475
Q01201	0.846
Q2M5E4	0.093
P47914	0.442
Q8IXM3	0.105
Q9BYD2	0.213
Q99942	0.474
Q9BT43	0.677
P0DPB5	0.491
Q96C03	0.503
Q00266	0.131
P52701	0.803
O95907	0.593
A6NHM9	0.225
Q9ULH7	0.907
Q8IXL7	0.254
Q9BZD4	0.358
Q68D85	0.577
Q8TAX0	0.3
Q86WC4	0.296
Q6GQQ9	0.879
Q8NGA8	0.402
Q8NGH8	0.374
Q8NGE3	0.406
Q8NGE5	0.464
A0A075B759	0.137
Q9NVE7	0.34
Q96RD7	0.451
Q9Y5I3	0.721
Q9NP74	0.816
P30039	0.1
Q9P0J1	0.392
Q16549	0.747
P27815	0.876
Q6VY07	0.892
P32322	0.183
Q9NWS1	0.628
Q8WV60	0.175
Q5H9M0	0.741
Q96HA9	0.173
Q15269	0.565
Q9H4I0	0.385
P46063	0.547
O94762	0.832
P42696	0.696
Q5RL73	0.568
Q8WWW0	0.759
Q6WKZ4	0.88
Q96E17	0.298
Q7Z6P3	0.888
Q13972	0.769
Q6P5R6	0.229
Q9BQ48	0.297
P62277	0.095
P84103	0.651
Q8N4F4	0.431
Q9Y265	0.23
Q9H2B4	0.44
O43868	0.473
P0C874	0.879
Q2Y0W8	0.502
P31153	0.161
Q9UHC1	0.8
O15091	0.395
Q96PE5	0.353
Q9BT17	0.119
Q5JR59	0.873
Q9BV20	0.154
P45985	0.652
P42285	0.718
Q969V5	0.239
F8WFD2	0.663
Q92692	0.712
E9PIF3	0.676
Q9BSC4	0.72
Q8NET5	0.54
Q96PB7	0.328
Q8TC44	0.625
Q9NVX2	0.381
Q9NWW6	0.157
P55055	0.821
Q12769	0.378
Q86VF7	0.736
Q9Y6Y0	0.438
A0A2R8Y4Y8	0.123
Q8N573	0.809
Q8NHW6	0.216
Q8IYS1	0.326
Q13438	0.828
Q9Y5N6	0.352
Q8NH42	0.425
Q5VVQ6	0.366
Q5VV17	0.814
Q96G74	0.906
Q7L8S5	0.532
Q9NZP0	0.439
Q8IVF1	0.897
O43613	0.46
Q8NH69	0.426
P0DN77	0.466
Q8NGG3	0.41
Q8NGG0	0.478
Q9H2C8	0.474
Q8NGF1	0.45
Q9P2P1	0.834
Q9H209	0.511
Q8NH67	0.452
Q96KN3	0.807
Q5T870	0.423
Q9NV39	0.62
Q13522	0.583
P86480	0.621
Q7Z5V6	0.814
Q6ZSY5	0.835
Q6UWB4	0.472
O75569	0.478
Q9HBD1	0.847
Q15415	0.853
Q96EV2	0.898
Q8WXH6	0.183
Q96IZ5	0.632
P48378	0.792
Q9P227	0.885
A6NI28	0.853
Q9NS28	0.269
Q92900	0.793
P49756	0.755
P49792	0.84
A6NFN3	0.734
Q9HBH0	0.165
P62745	0.094
Q92561	0.325
P23219	0.474
Q8N2W9	0.718
Q8TEZ7	0.319
Q8TCS8	0.384
Q9NYT0	0.21
Q8WUA2	0.709
Q00722	0.852
P53816	0.081
Q8TBX8	0.387
Q9P0L9	0.59
Q9H8P0	0.466
P54277	0.713
P04070	0.375
Q13835	0.761
Q96HE9	0.744
Q6PGN9	0.748
P21246	0.518
Q9Y2R2	0.786
Q2TAK8	0.846
Q96QR8	0.678
O75192	0.136
Q8TC12	0.182
Q9HCJ3	0.771
Q9Y5S9	0.464
Q5T481	0.897
P01112	0.103
Q9Y2K5	0.913
Q96D70	0.591
O95294	0.417
Q8N4Z0	0.141
O75570	0.358
Q96CC6	0.7
Q02161	0.435
P48380	0.786
P47804	0.399
O14559	0.898
Q08116	0.202
Q6NUM9	0.322
P19474	0.407
Q9P1U0	0.146
Q96C74	0.104
Q92753	0.632
Q8N4F7	0.197
Q5GAN3	0.172
Q96PX1	0.772
Q9Y4L5	0.659
Q9NQ39	0.368
O43610	0.331
P01148	0.076
Q96LB2	0.453
P26038	0.677
Q9UPX6	0.829
Q15390	0.639
Q06455	0.872
Q99836	0.16
Q5VZE5	0.51
Q9UK23	0.712
Q8NEV4	0.736
P00387	0.116
Q13287	0.247
Q7Z3B1	0.29
P19404	0.088
Q9Y639	0.617
P14543	0.696
Q96E22	0.161
Q99466	0.827
O95631	0.527
Q9BZE4	0.613
Q99733	0.676
O75414	0.104
Q9ULJ8	0.832
O43677	0.167
P20929	0.622
Q9BU61	0.165
Q12980	0.576
E9PQR5	0.758
F8W1W9	0.793
Q15166	0.087
Q96T49	0.781
P48145	0.362
F8W0I5	0.844
Q6PEZ8	0.392
Q99801	0.714
Q02297	0.889
P26717	0.388
Q9NQ35	0.254
Q8WVJ2	0.084
Q9NY59	0.763
P58400	0.784
Q9P121	0.163
P22736	0.762
Q92570	0.859
Q15072	0.416
Q5T2D3	0.643
Q8NH03	0.467
Q6GTS8	0.331
Q8NGE8	0.39
A3KFT3	0.467
Q8NH05	0.479
P0C604	0.43
Q7RTY7	0.507
Q7RTZ1	0.333
A0A2R8YFM6	0.223
A6NKK0	0.401
Q8NHA4	0.471
P0C626	0.446
A6NMS3	0.406
Q9H340	0.467
Q96MF7	0.546
Q6IF82	0.45
Q8NGJ5	0.409
A6NHA9	0.37
Q8NH40	0.419
Q99489	0.19
Q8NGK1	0.41
Q8NGG4	0.425
Q460N5	0.492
Q03431	0.565
Q9NRI6	0.563
Q52LW3	0.828
Q14410	0.213
Q96CH1	0.447
P38405	0.327
P46926	0.092
P38646	0.644
P12081	0.166
Q8TE85	0.515
P13716	0.15
P51460	0.213
A8MYZ5	0.132
Q9NZV8	0.585
A8MXZ3	0.67
Q96J84	0.805
Q9BYQ8	0.626
Q9BYQ4	0.652
Q3LI81	0.383
Q6L8H2	0.686
Q9NYS0	0.111
Q9NQT8	0.863
Q96MU8	0.544
O75037	0.853
Q8N743	0.55
Q14943	0.403
Q86Z14	0.501
Q8IXQ5	0.318
P60410	0.686
Q02156	0.62
Q9NR82	0.813
Q8N0V4	0.258
Q9UGB7	0.164
P22894	0.387
Q6ZSM3	0.496
A6NGR9	0.607
P0C617	0.405
Q6IF36	0.466
Q8NH74	0.421
Q8NGZ3	0.45
Q29RF7	0.752
Q9Y5I1	0.784
Q9UHG3	0.209
Q96JY6	0.702
Q9UNF0	0.761
Q13370	0.823
Q6UW60	0.433
Q9UN66	0.429
Q9NXG6	0.593
Q9Y5B6	0.849
Q9NRA1	0.274
Q6ZW49	0.882
Q68DD2	0.467
P35354	0.437
Q9HCN3	0.482
Q96S52	0.327
Q07326	0.428
P62937	0.102
Q13427	0.813
O60568	0.518
Q16512	0.841
Q96S99	0.501
O14494	0.331
P79522	0.624
Q5T8A7	0.905
A4D1T9	0.124
Q5R3F8	0.821
P18433	0.679
Q9UMZ3	0.507
Q8NDN9	0.288
Q9NP90	0.094
Q9UJ41	0.745
Q8NFJ5	0.292
P29373	0.076
Q8NHQ8	0.669
Q15032	0.917
Q92928	0.285
Q9H1A3	0.202
Q9Y5U8	0.139
Q8NGF7	0.442
Q99551	0.246
P55157	0.392
O43193	0.426
P09466	0.129
Q13203	0.757
Q86UW6	0.834
P17050	0.249
O60237	0.837
Q14896	0.798
Q8N159	0.598
Q53F19	0.796
Q8IVL1	0.892
Q8NFP9	0.762
O00160	0.734
P30419	0.584
Q8IXH7	0.451
Q12986	0.795
Q13469	0.888
Q86UR1	0.651
Q8NCW5	0.268
Q14934	0.915
P29371	0.561
O15226	0.75
Q7Z2Y5	0.859
Q9Y2I2	0.48
A1L443	0.886
Q9NPD7	0.104
Q96CB9	0.209
Q8IVD9	0.662
Q3KNT7	0.191
Q16612	0.336
Q06830	0.099
Q8NFP7	0.275
A8MXV4	0.634
Q9UH64	0.321
Q9UMX2	0.2
Q8N127	0.417
O95013	0.415
P0C629	0.433
P08100	0.429
Q8NGA1	0.466
O75925	0.741
Q969N2	0.384
O75688	0.668
Q53GA4	0.403
P37287	0.195
Q6UW63	0.325
Q96BZ4	0.387
Q02325	0.111
Q8NE79	0.386
P11117	0.373
O00444	0.832
Q5SXH7	0.734
A1L4L8	0.304
P49643	0.6
P06401	0.834
P23471	0.82
O95456	0.373
Q00887	0.352
P10082	0.162
P14927	0.19
P22695	0.33
P78406	0.514
P01130	0.489
A0A075B6H7	0.313
P58340	0.578
Q9HBH9	0.605
Q8NGY2	0.486
P29803	0.198
Q14990	0.323
Q8NHC5	0.399
P0CE71	0.105
Q8NGE0	0.478
Q8NBP7	0.422
Q96JQ0	0.844
Q9Y5H9	0.743
Q5JUK9	0.439
A6NDB9	0.832
Q9BPZ3	0.529
Q96M98	0.177
O15547	0.332
Q15113	0.655
Q58A44	0.61
Q9H244	0.303
Q9Y5G6	0.797
Q9Y5F8	0.797
P0DJD8	0.293
P07202	0.684
Q8IXQ6	0.464
Q9UKJ1	0.712
Q13608	0.638
Q13519	0.438
P13797	0.261
Q6IQ23	0.873
Q9NUX5	0.31
P55347	0.726
Q9UL41	0.625
Q16378	0.593
O60508	0.632
O75832	0.09
Q96A99	0.642
P61513	0.13
P35398	0.722
P78317	0.437
Q9NRR4	0.853
Q9Y3A4	0.311
Q9HA92	0.37
Q92681	0.809
Q6PCB5	0.836
O15235	0.185
Q9UGH3	0.493
P82663	0.238
Q7LBE3	0.54
Q5K4L6	0.605
Q8N1S5	0.426
Q9BZD2	0.485
Q6ZUB1	0.858
Q8IXU6	0.42
Q9Y6M7	0.705
Q6YBV0	0.403
Q99584	0.082
Q9P1V8	0.769
P62308	0.108
A8MWD9	0.109
Q8IZD0	0.79
Q9Y2B1	0.418
Q6UXX9	0.324
Q6NT16	0.489
O75610	0.255
Q5JSS6	0.137
Q86XN8	0.803
Q9Y5R2	0.823
Q9NUU6	0.21
O00255	0.757
P47893	0.424
Q96BN8	0.51
P47888	0.418
Q9UKD2	0.452
Q9H208	0.515
Q9BVL2	0.757
Q8NGT9	0.45
Q8NHC7	0.496
Q9H813	0.24
Q9Y2S7	0.347
Q13153	0.81
Q9Y5F6	0.805
Q96FE7	0.399
Q96A73	0.692
A0A087WWA1	0.415
P04085	0.479
Q08493	0.784
Q96C36	0.179
P09619	0.781
Q96RR1	0.62
Q969W9	0.6
Q6P5Z2	0.862
Q8NAT1	0.247
Q96LQ0	0.568
P51888	0.653
Q9UIG4	0.606
P25786	0.408
O00232	0.279
Q8IYL9	0.27
Q8N8N7	0.145
Q69383	0.483
Q15109	0.663
P60763	0.118
Q3YEC7	0.896
O75884	0.166
Q9NTZ6	0.867
Q9Y4C8	0.827
P57729	0.162
Q8N9B8	0.438
P18577	0.44
P35251	0.793
P49796	0.86
P57771	0.214
Q15669	0.096
Q4U2R6	0.088
P62424	0.224
P19388	0.327
Q9HCK4	0.877
Q8TEB7	0.444
Q9NV58	0.775
Q5TA31	0.283
Q9H920	0.186
O00584	0.386
Q14690	0.778
Q15124	0.25
P43115	0.368
Q9NWQ8	0.802
Q9UKJ0	0.336
Q86V86	0.157
Q9H0N5	0.085
P12955	0.192
P01833	0.769
P18669	0.124
Q86UU1	0.884
Q4KWH8	0.833
O15297	0.8
Q96N28	0.092
A8MPX8	0.636
Q9UNP9	0.456
Q8TEM1	0.51
A6NI47	0.658
P10696	0.588
Q9NZM6	0.252
Q8N3E9	0.812
Q15063	0.303
Q86WI1	0.577
Q9HB20	0.589
Q58EX7	0.837
P48739	0.225
Q504Y2	0.753
P78337	0.777
Q99959	0.81
A6NJB7	0.747
B1ATL7	0.659
Q00577	0.786
A2A3K4	0.684
Q5JS54	0.114
Q9H0K6	0.515
Q96PU8	0.478
Q14088	0.121
Q96QF0	0.706
Q6ZWI9	0.199
Q9H310	0.541
Q15286	0.152
P20338	0.074
P48382	0.886
Q06609	0.129
Q969G6	0.082
O15492	0.154
Q9BYZ8	0.264
Q8IUW5	0.598
O76081	0.703
P07949	0.428
P61254	0.393
P61353	0.139
O15160	0.099
Q9GZN7	0.201
O75116	0.786
P52198	0.412
O75575	0.428
Q96E14	0.203
Q96D59	0.241
Q8NCN4	0.873
Q9NQG5	0.646
P62244	0.086
Q8IZ08	0.671
Q6PXP3	0.405
A4D1Z8	0.113
Q15034	0.397
Q9BQA1	0.296
P28482	0.235
Q00325	0.268
Q96J66	0.538
Q9UKN1	0.856
P59045	0.319
P35372	0.454
Q9UKG9	0.375
Q96RC9	0.451
Q8NG99	0.404
Q8NGK5	0.411
Q8NH07	0.498
Q96BD5	0.886
Q9H611	0.628
P16112	0.827
O75381	0.798
Q03181	0.617
P78424	0.885
Q5K4E3	0.641
Q4J6C6	0.488
P10266	0.54
Q8TDX9	0.771
Q7Z3K3	0.85
Q9WJR5	0.694
A0A1W2PS18	0.591
Q96AD5	0.471
Q9Y342	0.425
Q0ZLH3	0.118
A2A3N6	0.828
Q9NRI7	0.557
Q13029	0.905
O60831	0.212
Q96S07	0.742
O43930	0.179
Q12923	0.834
Q14761	0.542
Q9NZE8	0.145
Q3B726	0.651
Q96MS0	0.886
Q8N8N0	0.239
Q96GF1	0.615
O95707	0.263
Q9H633	0.486
Q8N4K4	0.174
Q6P1N9	0.218
Q9C0C2	0.878
Q5JRV8	0.416
Q9BW92	0.593
Q7RTU0	0.566
Q9NXF1	0.379
A0A1B0GUV7	0.508
Q495A1	0.242
A0PJX2	0.479
Q02763	0.494
Q86YJ6	0.28
Q96EK4	0.736
Q8IWU9	0.525
Q9BRZ2	0.753
Q8N7C3	0.262
Q9ULQ1	0.637
Q96DX7	0.706
Q03169	0.69
Q12931	0.326
Q8N2U0	0.302
Q9NQE7	0.367
A6NI03	0.466
Q9NS69	0.419
Q9NYZ1	0.165
A0A087WSZ9	0.138
A0A0K0K1G6	0.141
Q9BSA4	0.383
A0A584	0.127
Q96FV3	0.314
Q86UF1	0.357
Q2TAM9	0.555
Q8N5M4	0.45
O75386	0.76
A0A1B0GUS4	0.112
Q7Z7E8	0.819
P51668	0.143
Q96LJ8	0.656
Q9Y3Q8	0.768
P59534	0.398
Q96RJ0	0.383
Q9ULP9	0.287
P51854	0.472
Q8WY91	0.865
Q8WTV1	0.558
Q8IY51	0.471
O75204	0.225
A8MWL7	0.337
P31314	0.695
O60603	0.314
O00206	0.387
Q8NAT2	0.786
Q6ZWK6	0.294
P10646	0.352
Q9H7E2	0.825
Q5VZ19	0.239
Q00059	0.332
Q3LXA3	0.423
P13726	0.187
Q12800	0.773
Q9UIF3	0.394
O43399	0.469
P0CF51	0.155
Q5T215	0.117
Q9BTV4	0.154
Q8IZ69	0.729
Q9Y5U5	0.364
Q02880	0.802
Q7RTY8	0.61
Q69YG0	0.367
Q9NXH8	0.445
P19429	0.507
O60784	0.72
Q96PF2	0.434
Q63HK5	0.886
A0A087WT01	0.148
A0A075B6T8	0.16
Q9H1D0	0.326
O43657	0.22
Q6PKC3	0.782
P35443	0.784
Q9UJK0	0.533
O00322	0.42
Q9UKP6	0.539
P0CG47	0.342
Q9BZX2	0.417
P35504	0.278
Q68DE3	0.884
Q16222	0.279
Q6NVU6	0.197
Q5T011	0.848
Q99576	0.311
O95947	0.777
Q9Y6J9	0.743
Q9NY65	0.291
P56279	0.087
A0A1W2PP97	0.184
Q92545	0.885
Q6ICI0	0.492
Q8NCL8	0.291
Q8WZ42	0.839
P01135	0.26
Q8WVM0	0.204
Q9BXT5	0.791
Q07654	0.197
P17152	0.135
Q9UQP3	0.812
Q9C040	0.655
Q8WWA1	0.634
Q9NQ86	0.553
Q71RG4	0.485
P19237	0.39
Q8WY98	0.157
Q9P0N5	0.259
Q2M3C6	0.667
P06753	0.523
Q86WB7	0.541
Q9H1C4	0.575
Q8WVF2	0.165
Q96T88	0.749
Q969M7	0.109
P63027	0.411
P15692	0.405
A0A1B0GUX0	0.363
Q70EL3	0.245
D6RJB6	0.722
Q9GZV5	0.8
Q9NZC7	0.4
Q8NFD4	0.471
O75373	0.505
Q68DY9	0.476
A8MTY0	0.488
Q9C0B5	0.868
P52737	0.512
Q86XI8	0.643
Q9H7M6	0.631
A7E2V4	0.881
O43257	0.451
Q8WWF5	0.523
Q9UL58	0.443
Q8TF39	0.664
Q8NEP9	0.572
Q6P9A3	0.472
Q8NDW4	0.484
Q9UL36	0.803
Q9Y3S2	0.611
Q3ZCT1	0.488
Q8WTX9	0.691
Q8TF32	0.492
Q96M85	0.455
Q96PM5	0.302
Q6AZW8	0.569
O00488	0.408
Q8IZ20	0.758
Q9NWS9	0.774
Q6ZPA2	0.571
Q2M218	0.544
P0CI26	0.339
Q969Z4	0.666
P63279	0.211
Q6ZU65	0.914
A6NCW0	0.736
Q15696	0.757
Q9NV66	0.665
A8MUI8	0.694
Q3C1V9	0.803
Q96MF0	0.18
Q8ND82	0.751
Q8NCN2	0.777
O15156	0.869
Q9Y2G7	0.475
Q15776	0.645
O95049	0.864
O95218	0.751
A6NM28	0.677
A8MU10	0.419
P62699	0.096
Q86XD8	0.825
Q8N2G6	0.305
Q9BTP6	0.524
Q05481	0.478
Q9HCJ5	0.783
P15621	0.512
Q9Y5A6	0.658
Q96MN9	0.645
P51786	0.457
Q6S9Z5	0.701
Q5JVG8	0.472
Q8TF50	0.854
Q6NX49	0.477
Q8N8H1	0.417
Q96MU7	0.802
P15622	0.494
Q96SQ5	0.495
Q9H8N7	0.873
Q6ZTK2	0.43
Q8WXB4	0.552
Q9NUA8	0.772
P49765	0.617
Q7RTZ2	0.724
O75445	0.611
Q99536	0.451
Q9H832	0.629
Q9HCJ6	0.332
P40818	0.839
Q6UY13	0.13
Q0VFX4	0.498
Q5SVQ8	0.746
P24278	0.667
Q5T5D7	0.516
B4DXR9	0.51
Q96CS4	0.728
Q9NXF8	0.315
Q86XN6	0.496
Q8N8Y5	0.603
Q15928	0.447
Q6ZNA1	0.484
Q8WW36	0.331
Q9Y330	0.667
Q8N3Z6	0.763
Q8WYQ9	0.905
P17026	0.613
P17027	0.647
P0C7U3	0.529
Q8WVZ1	0.539
Q15935	0.506
Q96T25	0.874
Q96ND8	0.482
Q14586	0.517
Q494X3	0.492
Q96PQ6	0.612
Q969S3	0.726
Q9BSK1	0.477
Q68DY1	0.623
P61077	0.109
P45880	0.153
P98155	0.45
Q9Y484	0.198
Q4G0F5	0.175
Q658N2	0.385
Q9NY84	0.194
Q14191	0.768
Q9H9H4	0.635
Q6UX27	0.56
Q9H0D6	0.842
Q8NBI6	0.209
Q5BJH7	0.244
A1L4Q6	0.261
Q9NYH9	0.246
O15195	0.738
Q05940	0.427
Q9Y6W5	0.89
Q9Y4P8	0.297
Q8NA23	0.289
P56703	0.437
Q9H1J5	0.312
Q96S15	0.672
P63123	0.1
Q8TAG6	0.483
O14980	0.376
Q13488	0.618
B1ANS9	0.677
A5D8V6	0.805
P67809	0.757
Q9H521	0.22
Q9BZL1	0.097
P62068	0.398
P68543	0.291
Q00341	0.733
P62760	0.113
P40337	0.526
A8MWX3	0.87
A2RUG3	0.22
Q6ZS81	0.699
Q8IWB7	0.352
Q6AWC2	0.849
Q8TF30	0.834
O95070	0.327
O60315	0.874
Q7Z570	0.854
Q9P243	0.791
Q2TB10	0.765
Q8IXZ2	0.865
Q9H2Y7	0.845
A6NNF4	0.506
Q86W11	0.646
O60304	0.748
Q9BS31	0.62
Q9P2J8	0.501
Q8TCH9	0.244
Q8TD23	0.488
Q6UXU0	0.478
Q6ZS27	0.48
Q9Y2X8	0.136
Q96K76	0.832
Q3LFD5	0.287
Q5VVX9	0.381
P52735	0.546
A6NDX4	0.306
Q9Y493	0.855
Q9P1Z0	0.896
Q5CZA5	0.627
Q9NPG8	0.435
Q6FIF0	0.567
Q9UPT8	0.908
Q8NF64	0.9
Q8NE65	0.093
Q5SVZ6	0.457
P37275	0.885
Q17R98	0.882
Q6ZMV8	0.501
Q12836	0.393
Q8N567	0.513
P17031	0.494
Q9HCL3	0.496
O15209	0.856
Q15940	0.396
O60232	0.466
Q8NHG8	0.653
O95409	0.888
A0A0U1RRA0	0.161
Q9P2Y4	0.851
Q9Y2H8	0.634
Q96K75	0.476
P59817	0.742
Q15697	0.654
O75820	0.457
Q5VIY5	0.594
Q96C55	0.647
Q6ZSS3	0.394
Q96GC6	0.704
Q8IYB9	0.475
Q5SXM1	0.508
A2RRD8	0.597
Q6P9G9	0.624
Q8WTZ3	0.315
P09341	0.235
Q16665	0.822
Q5U5R9	0.655
Q6ZVF9	0.88
P07910	0.749
Q01581	0.465
A0A0C4DH39	0.143
Q6YN16	0.156
P01767	0.178
A0A0C4DH34	0.28
Q92743	0.346
Q9Y6M1	0.713
A0M8Q6	0.204
Q8N9C0	0.488
Q5TF58	0.833
O15111	0.425
O14879	0.635
P01571	0.174
Q14627	0.25
B1ANH7	0.269
Q8NCT3	0.713
Q6ZU52	0.802
B1AKI9	0.83
Q7Z3Z0	0.461
P52333	0.446
P20702	0.456
Q9Y219	0.791
Q8N371	0.213
Q13351	0.735
Q6L8G5	0.672
O60870	0.674
Q3LI61	0.629
Q8N6L1	0.262
O14990	0.643
Q96G21	0.204
C9JBD0	0.076
P29622	0.277
Q8N9T8	0.784
Q8NHK3	0.563
Q14681	0.603
Q8TDN1	0.374
Q05655	0.318
O60938	0.217
Q9BWQ8	0.477
Q2TV78	0.545
P37198	0.778
P0C646	0.405
P47884	0.461
Q9Y5K3	0.715
P43119	0.455
P35408	0.555
O95340	0.46
Q8N3S3	0.651
Q96FC7	0.364
Q99623	0.139
Q9NRX4	0.129
Q8WY50	0.426
O94827	0.892
Q9H4Q3	0.89
O60810	0.265
P23468	0.795
P04554	0.545
P10586	0.8
O00559	0.59
Q15276	0.762
O00194	0.115
Q86SE5	0.611
P29558	0.841
Q9NYW8	0.495
Q96T37	0.892
Q32P51	0.918
Q5JT25	0.093
Q8TEB9	0.251
Q96NA2	0.693
Q86YV0	0.86
Q9H426	0.391
O95755	0.408
P40938	0.209
Q07960	0.377
A7KAX9	0.872
Q9BVS4	0.645
Q6NUK4	0.362
P02753	0.134
Q8NFH8	0.907
P49802	0.682
Q8WXF3	0.154
P78509	0.574
O95837	0.147
Q8TDV2	0.458
P48507	0.207
Q13003	0.322
O43424	0.526
P49840	0.791
Q00056	0.812
Q6UXD1	0.574
Q2VIR3	0.155
P57058	0.816
P20839	0.187
Q08334	0.351
P01566	0.201
P10145	0.082
O43248	0.738
Q9P0W0	0.262
P31785	0.409
Q13387	0.904
Q9NZH8	0.101
P08700	0.188
P05556	0.589
Q6VAB6	0.864
Q9Y664	0.253
Q5SVS4	0.112
Q9UPQ0	0.877
Q9UHB6	0.797
Q96E93	0.296
Q495T6	0.457
Q15759	0.504
P27361	0.405
Q96LU7	0.764
Q8N1F7	0.394
A1E959	0.567
Q9NPH6	0.169
Q9GZM6	0.427
Q9BYG5	0.605
Q9HBI1	0.473
C9JFL3	0.639
Q9H720	0.317
Q6P3X8	0.584
Q8NI37	0.169
Q8IVE3	0.865
O60828	0.575
Q5VWM3	0.291
Q9NQX0	0.85
P49683	0.422
P12272	0.547
Q7Z3Z2	0.269
Q9UBK7	0.452
Q08999	0.864
Q96AH8	0.079
Q7Z6E9	0.844
Q8IUH3	0.338
Q9BQ04	0.358
Q9H2T7	0.33
O60896	0.246
Q15311	0.757
O60216	0.797
Q7Z444	0.14
P43351	0.787
Q9NX57	0.256
Q9Y4F9	0.837
Q9BRR9	0.84
O94810	0.584
Q6NTF9	0.582
Q96QB1	0.856
Q96D21	0.163
O75628	0.62
Q9NVN3	0.491
P13489	0.341
Q33E94	0.778
Q9H1J1	0.755
O15258	0.157
Q9NS39	0.784
Q9BZI7	0.721
P40429	0.109
Q8N239	0.54
Q6UWM7	0.318
P60370	0.703
Q6ZP29	0.434
O95202	0.807
Q8NHL6	0.811
A6NK58	0.153
Q2VPJ9	0.309
Q9BYS8	0.254
Q9HBW0	0.43
Q643R3	0.606
A0A075B6J1	0.349
A0A075B6H9	0.253
Q9H8J5	0.627
Q9H204	0.448
Q8ND56	0.902
Q56UN5	0.791
P57077	0.469
D6RGH6	0.687
Q14582	0.517
Q8NHZ7	0.472
Q7Z4W2	0.096
Q9Y5Y7	0.461
Q9Y2U8	0.888
O15232	0.699
Q9UBF1	0.618
Q8TDZ2	0.837
Q9NXC5	0.476
Q16820	0.433
Q9P0P8	0.474
Q8IWA4	0.359
Q9UBM4	0.445
P11177	0.148
Q8NH95	0.345
P36957	0.608
A0A1W2PR82	0.627
Q9NZ53	0.824
Q92521	0.3
Q9NWW9	0.087
Q9HDD0	0.114
P09923	0.346
P48147	0.304
Q01970	0.843
E7EU14	0.208
Q9NRZ5	0.184
Q9HAB8	0.196
Q9HD89	0.171
Q96GD0	0.158
Q9NRZ7	0.175
Q9HBU9	0.506
Q7Z5L7	0.678
Q15126	0.096
Q9ULM0	0.854
Q8TC59	0.707
O95685	0.515
P24158	0.243
P30044	0.103
P0CW18	0.654
Q6UWS5	0.189
Q8TB72	0.913
Q9UHX1	0.617
A0A1B0GWK0	0.097
P17812	0.52
Q53FA7	0.134
Q15293	0.369
P61573	0.483
Q9H0Z9	0.313
Q15434	0.795
Q6IQ22	0.458
P51153	0.296
P50749	0.573
P43487	0.514
Q6ZS17	0.875
P61020	0.353
Q96B86	0.581
O15034	0.865
Q9UJD0	0.549
Q6P4F7	0.818
Q8N565	0.251
Q9NZW5	0.254
Q10713	0.223
Q9H3V2	0.39
Q86WG5	0.722
Q13614	0.659
Q9NYA4	0.812
Q13585	0.549
Q9C0I1	0.522
O75113	0.783
Q9UHK0	0.857
Q8N7R1	0.622
P54368	0.55
Q9H1P3	0.721
Q8NGU4	0.38
Q8NG80	0.453
Q8NH72	0.416
Q13332	0.817
Q8NGC6	0.379
P0CE72	0.095
Q8NGH5	0.398
Q5JRS4	0.478
O15504	0.815
Q96RD3	0.454
Q8NH94	0.416
Q9BRP4	0.255
Q9Y5Y4	0.453
Q9UN74	0.722
Q9P2E7	0.822
Q8WUM4	0.886
Q8N8D1	0.761
Q15084	0.261
O00408	0.606
P0DMB1	0.594
Q6A1A2	0.483
O76074	0.655
Q96G91	0.518
Q15077	0.38
Q9NVV4	0.378
Q6PCE3	0.287
P07205	0.114
P15735	0.433
Q96HS1	0.39
O00623	0.314
Q9H307	0.805
Q68D20	0.591
P51805	0.465
Q5VT98	0.264
Q53SZ7	0.798
P50897	0.246
Q6GMV3	0.094
P18031	0.648
P17706	0.361
Q96N64	0.904
Q15397	0.578
Q8N3Y7	0.141
Q8NBN7	0.158
O95980	0.442
Q9H477	0.122
Q8NC74	0.873
O75771	0.177
Q9NYN1	0.181
P0C7P2	0.178
P51148	0.254
Q9NX52	0.422
Q9Y3P4	0.611
O75916	0.777
Q9GZR2	0.702
Q99525	0.085
Q8TDR0	0.766
O75030	0.856
Q9Y4U1	0.428
Q9H2D1	0.102
Q9NUT2	0.568
Q9H7H0	0.366
Q96KJ4	0.609
Q8NDA8	0.463
Q01726	0.436
Q16819	0.478
P00540	0.201
Q49AM1	0.245
P04732	0.541
P15941	0.81
Q8TBZ2	0.787
Q13505	0.757
Q99457	0.849
Q5QGS0	0.848
Q9UNW9	0.67
A6NFF2	0.064
O15522	0.581
Q86WB0	0.781
Q0GE19	0.395
Q86X76	0.233
O00482	0.602
Q9Y466	0.263
O43847	0.786
Q96E52	0.327
A6NH00	0.464
Q8NGL9	0.455
A6NHG9	0.401
Q96R45	0.449
A6NDL8	0.382
Q9Y5G0	0.792
Q9UBV8	0.765
Q96LB9	0.297
Q9ULW8	0.4
P00439	0.207
Q92968	0.781
Q8IXY8	0.29
A0A0A6YYL3	0.635
Q9P215	0.76
P42336	0.439
Q8IWE5	0.822
Q96JA3	0.483
Q9UKY0	0.146
A6NEV1	0.646
P16471	0.755
Q15256	0.381
Q06124	0.565
P61289	0.117
Q16557	0.368
P20742	0.459
Q7RTV5	0.148
O95199	0.258
Q8TD07	0.183
Q5U651	0.869
P46060	0.635
Q96AX2	0.265
P10276	0.809
Q9Y620	0.603
Q9H4X1	0.244
Q86UN2	0.606
P22670	0.907
Q92917	0.754
Q9NRM0	0.422
Q8IV61	0.588
Q969G2	0.68
A0A075B6S6	0.17
A6NM11	0.869
A8MUM7	0.099
Q86WA8	0.595
O00453	0.155
Q5T3J3	0.825
A6NIK2	0.473
A0A075B6K4	0.256
Q9BTT6	0.534
P01706	0.226
P29536	0.793
A0A075B6K0	0.184
Q03112	0.835
Q12907	0.327
P23368	0.217
Q9UI17	0.385
O43772	0.168
Q86YW9	0.848
A6NDZ8	0.484
P10911	0.418
A6NDP7	0.521
P49137	0.755
Q96DN6	0.854
Q9NZL9	0.239
Q9Y316	0.21
Q8NH06	0.515
P0C7N1	0.399
Q9NPJ8	0.167
Q15617	0.495
Q8NGG1	0.491
A6NIJ9	0.375
O76083	0.58
O14683	0.134
Q96RG2	0.775
Q9ULC6	0.38
Q9P1W9	0.439
Q8WV24	0.824
Q8TCD6	0.156
O75038	0.874
Q13356	0.739
P26678	0.218
P14923	0.606
P49335	0.645
Q9HAU0	0.797
Q9H7P9	0.895
O43663	0.742
P22891	0.337
Q9Y255	0.271
P11686	0.184
Q9UDW1	0.153
P55042	0.589
P29762	0.074
Q96H35	0.175
P10826	0.708
P13631	0.731
Q8TDY2	0.831
Q86WH2	0.515
Q8TBN0	0.67
Q9Y3T6	0.735
P98171	0.851
O94844	0.591
P61018	0.074
Q99496	0.558
Q5W5W9	0.265
Q9Y543	0.519
O43240	0.221
Q96FE5	0.278
Q8WZ60	0.234
O43766	0.214
P20774	0.213
Q9UNW1	0.397
Q8N6Q8	0.589
Q9BPX6	0.405
Q2M385	0.478
Q15612	0.403
Q02218	0.52
P11678	0.36
Q9NRD5	0.399
Q9H3D4	0.811
Q96KR7	0.827
O95427	0.445
Q9H3S5	0.386
Q9H490	0.394
P45877	0.14
P00491	0.152
P05187	0.589
A1L390	0.887
Q13563	0.846
Q53GL0	0.742
Q8TBY8	0.737
Q96J94	0.759
Q9BZ72	0.847
A0A1B0GUJ8	0.369
P85299	0.588
Q8N945	0.101
P31939	0.233
P08575	0.831
O14522	0.711
Q3KNS1	0.545
O43242	0.745
Q16825	0.829
Q9H974	0.25
P15151	0.346
Q6NUJ5	0.884
Q92626	0.689
Q96IS3	0.504
P11234	0.243
P57052	0.732
Q96S21	0.422
Q9BX46	0.368
O75901	0.611
Q14644	0.506
O43353	0.621
Q7Z3J3	0.857
P51157	0.1
Q6ZWK4	0.423
Q9NPQ8	0.57
Q9ULI2	0.395
Q9BRK0	0.378
Q13127	0.87
P49207	0.152
P62888	0.099
P47736	0.858
Q01974	0.8
O60518	0.335
Q9H1E1	0.269
O15318	0.649
Q8WU17	0.556
Q92730	0.18
Q8WVD3	0.451
Q8NC42	0.445
Q9HAU8	0.421
Q86T96	0.667
Q8N7C7	0.177
Q8IYW5	0.786
Q9Y6U7	0.56
Q9H9V4	0.202
Q5JXM2	0.693
Q6ZUA9	0.641
Q99549	0.735
Q14596	0.83
P28698	0.761
P15173	0.514
P54296	0.599
Q6PIF6	0.588
O75306	0.318
Q13393	0.518
Q5H8A3	0.145
Q9NPP4	0.361
Q99608	0.597
Q9UMX5	0.319
Q9UHB4	0.575
Q9Y314	0.481
Q96EH8	0.204
O75161	0.813
Q5T2W1	0.681
O75607	0.409
Q8NCF5	0.805
Q16236	0.825
Q16621	0.758
Q9HB63	0.511
Q9NPE3	0.135
Q9NWU1	0.242
Q8NGE9	0.447
O43929	0.243
A8CG34	0.88
Q6IF00	0.443
Q5TZ20	0.456
Q8NH00	0.471
Q9NZP2	0.418
O15294	0.465
Q9H1B4	0.284
A6NM76	0.422
Q8NGF4	0.425
Q8NGC8	0.466
Q8IWE2	0.785
Q63HM2	0.533
Q9Y5I2	0.725
Q9NZQ7	0.243
Q96E09	0.702
Q8NC51	0.792
Q9H074	0.876
P01127	0.45
O95206	0.848
O00750	0.842
Q9NXK6	0.285
Q9UIL8	0.302
P36955	0.508
O00628	0.206
Q9UHV9	0.396
Q96JS3	0.681
Q0VAA5	0.297
P10619	0.368
Q8N3J5	0.31
Q8N2A8	0.233
Q9H939	0.498
Q53H76	0.321
H0Y7S4	0.225
Q5VWM4	0.281
A6NC86	0.245
Q8N4B5	0.684
Q6ZRT6	0.591
Q9BXM0	0.774
Q9NZ81	0.658
Q13635	0.749
Q9UKL0	0.848
P51151	0.247
P51149	0.077
Q6ZSC3	0.248
P04049	0.699
Q7Z419	0.277
Q6NUR6	0.263
P20337	0.084
Q6GYQ0	0.808
P18621	0.508
Q68G74	0.627
Q8N4Q1	0.503
Q5U5Q3	0.873
Q9BYG3	0.655
A6NG13	0.149
Q96BX8	0.178
Q15777	0.213
Q13724	0.782
Q7Z6M4	0.67
P28360	0.57
Q9NRJ1	0.13
Q9Y3Q0	0.251
A6NF01	0.835
Q8WVF1	0.495
Q15646	0.317
P02818	0.156
Q8NH16	0.448
Q8NG83	0.491
P22059	0.819
Q96R69	0.389
Q13607	0.411
Q8NGD5	0.489
Q8NH02	0.455
Q8N146	0.406
Q6N063	0.16
Q8NGT0	0.427
Q8NBM8	0.307
P14555	0.283
Q14123	0.775
Q9BVG4	0.562
Q13087	0.411
Q53GG5	0.557
Q9UN71	0.781
Q9NV79	0.498
Q9GZP0	0.362
Q86XP0	0.491
Q3KNV8	0.414
Q9Y5I4	0.798
Q8WWR9	0.202
Q9H7Z7	0.233
Q76G19	0.844
O95428	0.851
P23470	0.768
Q8N4Q0	0.146
O43653	0.258
Q14671	0.91
P53801	0.379
P07988	0.286
O75452	0.112
P24386	0.64
Q7Z5J4	0.88
O43502	0.177
P61106	0.27
P01116	0.12
P62820	0.095
Q9Y572	0.835
P27694	0.665
Q8N5W9	0.52
Q9BSD3	0.575
Q8TDU9	0.531
P42766	0.403
Q7Z2W9	0.155
Q9P0J6	0.17
Q9GZN0	0.537
O95249	0.213
Q86XS8	0.22
Q96IJ6	0.21
Q96MM7	0.8
Q9BZM3	0.661
P16403	0.647
Q5VWC8	0.345
Q96L42	0.735
P02042	0.074
Q93077	0.135
Q8IV16	0.558
Q9BZJ7	0.715
P48048	0.161
O00178	0.754
Q7L7L0	0.129
Q15486	0.203
Q13255	0.695
O95714	0.768
A6PVL3	0.317
Q14872	0.862
A0A0C4DH55	0.347
O14910	0.549
Q9BV79	0.203
Q9NYL2	0.755
P33032	0.417
Q9P086	0.094
P80192	0.907
Q9BQD1	0.247
A0A1B0GVZ6	0.477
P20916	0.351
Q9P267	0.909
O15480	0.565
Q8IYU8	0.28
Q14728	0.507
O95568	0.427
Q96AM1	0.499
Q8NGM9	0.431
P40425	0.876
Q13310	0.802
Q9UN73	0.765
P49585	0.667
Q9BTK6	0.668
Q6P996	0.717
Q9NRJ7	0.467
P16499	0.59
Q13093	0.239
O75747	0.593
Q86V24	0.418
Q00888	0.322
Q6ISU1	0.589
Q04671	0.583
Q9Y3Y4	0.875
Q96I51	0.305
Q9UL26	0.113
Q9NS23	0.318
Q15291	0.683
Q6ZRY4	0.344
A8MTL3	0.683
Q9UNA1	0.813
Q8IUF8	0.606
P00797	0.278
O15539	0.231
Q9BYC9	0.097
Q8TA86	0.65
Q04912	0.579
P62851	0.414
Q5TD94	0.893
Q5HYW3	0.853
L0R6Q1	0.08
Q9NSC2	0.904
P33763	0.085
Q9Y3Z3	0.45
Q86VY9	0.721
A3KN83	0.862
P18827	0.664
Q08648	0.201
P49908	0.661
O95104	0.909
Q9NRY2	0.475
Q9BW04	0.869
Q9H4B6	0.673
Q9NZQ3	0.706
Q68CR1	0.662
P48431	0.854
Q99717	0.842
Q06945	0.862
Q02446	0.879
O14544	0.811
Q15796	0.714
Q71RC9	0.178
O43759	0.423
A6NGZ8	0.149
Q9H3U7	0.773
O95343	0.757
Q6IEG0	0.649
A1X283	0.888
Q68CJ6	0.466
Q5TAH2	0.447
Q9NP77	0.234
Q13033	0.831
B3KS81	0.841
P51692	0.437
Q9UMZ2	0.864
P17542	0.701
Q8NB59	0.779
O60343	0.841
Q08629	0.634
P23193	0.523
A0A1B0GU33	0.18
Q8NA69	0.798
H3BTG2	0.18
P10828	0.345
A6NCN8	0.683
Q8IV31	0.526
Q96A98	0.287
Q92759	0.277
P0DI82	0.11
A6NK02	0.388
P02788	0.382
Q8NEW7	0.23
Q03403	0.232
P36941	0.727
O75365	0.109
Q96NL1	0.57
O14545	0.843
Q8NCS4	0.318
Q9NWC5	0.333
Q86TN4	0.379
A6NH52	0.203
A0A0A0MS06	0.164
Q99598	0.482
Q9NX01	0.096
P98066	0.154
Q6NXR4	0.428
O95801	0.256
Q969T4	0.579
Q9BT76	0.569
Q96RP3	0.499
P09936	0.072
P19320	0.389
Q9NNX9	0.688
O95399	0.151
P11473	0.624
P09327	0.595
P39023	0.293
P62945	0.53
O95398	0.595
Q9Y252	0.788
Q9BUI4	0.606
P63220	0.086
O94864	0.752
O95793	0.871
Q9NUL3	0.868
Q9Y6Q2	0.703
Q9P2F5	0.869
P0DJI8	0.099
Q96S37	0.479
Q9Y267	0.435
Q8N5S1	0.335
Q13433	0.751
P13521	0.771
P02743	0.1
A0A286YEV6	0.618
A0A286YFB4	0.626
Q9NRP4	0.174
Q7Z5N4	0.853
Q86XK3	0.629
Q9Y6X1	0.116
Q96HU1	0.339
P0DMR2	0.068
O94855	0.813
Q15019	0.488
Q99719	0.251
Q6AZY7	0.802
Q6UVJ0	0.731
P04179	0.159
Q9BUA3	0.749
P00441	0.329
Q13485	0.775
Q9H4L7	0.787
Q9BSE5	0.385
P61009	0.116
P55000	0.163
Q9NZD8	0.187
Q9H2G2	0.822
Q96BD6	0.088
A6NMB1	0.387
Q96DD7	0.391
Q14190	0.767
Q92835	0.89
Q15431	0.704
O95425	0.814
Q8NBK3	0.653
Q5TH74	0.773
P81877	0.849
Q8NFX7	0.344
Q8WXF0	0.699
P61011	0.226
Q96SB4	0.766
Q8NFB2	0.421
Q9UHD2	0.316
Q8N4U5	0.649
Q96HP8	0.274
Q9Y2I9	0.827
Q9NUW8	0.785
P62328	0.499
P0DTE5	0.228
P0C7I0	0.731
Q92995	0.605
A9UHW6	0.115
Q01449	0.081
Q9UQ53	0.259
Q13368	0.45
Q9NRJ5	0.553
Q9H1R3	0.808
P05976	0.438
P08590	0.488
P19838	0.752
Q9P032	0.101
Q06495	0.503
P47972	0.538
Q9NPG2	0.119
E9PJ23	0.748
O95167	0.132
E9PJI5	0.701
O00483	0.121
Q8N8D7	0.331
P26718	0.281
A6NJ46	0.632
Q8TBJ4	0.231
P35658	0.885
Q9NPB1	0.15
Q5SRE5	0.579
Q96DE0	0.098
Q9UHY1	0.771
Q86UD1	0.161
Q9BRQ5	0.469
Q8NGN7	0.488
O95157	0.552
Q8NH53	0.471
Q8NGC7	0.493
A5PKW4	0.901
Q15008	0.126
P35236	0.539
Q96BW5	0.182
Q5T6V5	0.141
Q13046	0.421
Q8TBF2	0.086
Q6UX71	0.543
Q96D15	0.458
Q7Z5B4	0.705
Q9HCM1	0.836
P0DJD1	0.853
P51606	0.358
Q9HAU5	0.829
P04090	0.218
A6NFQ2	0.36
Q96B49	0.134
Q9NRR2	0.31
Q8NA56	0.28
O43914	0.162
A0A087X0K7	0.193
Q9BRA2	0.075
Q8N6N2	0.6
Q96QT4	0.658
P62253	0.135
E5RIL1	0.282
Q9NWZ5	0.592
P47901	0.349
Q2T9J0	0.649
Q9BTM9	0.1
A2RUC4	0.151
Q6PFW1	0.848
P54219	0.463
P17948	0.598
Q9UBH6	0.262
Q92558	0.896
O00401	0.89
Q9P253	0.629
P56704	0.465
P12956	0.745
Q96NZ8	0.659
Q6UY27	0.226
O95997	0.481
O00487	0.082
Q9Y6I8	0.194
Q02127	0.186
P18754	0.575
Q15907	0.082
Q9BZG1	0.106
O43374	0.645
Q04864	0.84
Q9H628	0.204
P0DJD0	0.853
P49795	0.557
Q96D71	0.887
Q96IC2	0.58
P48304	0.315
P62753	0.586
Q9Y2R9	0.181
Q96CQ1	0.113
Q6Q0C1	0.254
Q8IZC4	0.66
Q8TE82	0.691
Q9BQC6	0.079
Q01196	0.81
Q59EK9	0.68
Q9NQC3	0.89
P62306	0.115
Q8N697	0.517
P31431	0.375
A0A286YF60	0.6
Q92854	0.703
Q96I15	0.542
Q8NCE0	0.633
Q9BQE4	0.553
Q9Y2Z0	0.362
O95969	0.093
Q7Z333	0.823
Q9HB58	0.785
Q9BWV2	0.149
P23497	0.801
Q8N9S9	0.31
Q3SY56	0.738
Q9HAJ7	0.539
Q9Y5X2	0.619
Q14159	0.774
O75182	0.817
Q92540	0.881
Q1XH10	0.891
Q92966	0.381
Q7Z5L4	0.287
Q9P1W8	0.359
Q8IUQ4	0.284
O75094	0.475
Q9BXA5	0.384
O43699	0.397
A0A0B4J2F2	0.756
Q9H0K1	0.873
O43463	0.305
Q8N434	0.425
Q8IYB8	0.558
Q8N4C7	0.277
Q13190	0.49
O15042	0.827
Q96GP6	0.859
O43609	0.689
P07814	0.804
Q9Y2Z4	0.238
Q6IEE7	0.85
Q8N4L1	0.661
O00507	0.715
Q52LC2	0.17
Q2M2H8	0.864
P41218	0.635
P30301	0.423
Q3SX64	0.63
Q8NH08	0.36
P48426	0.531
P27986	0.819
P16284	0.713
Q9HBI0	0.174
P20142	0.414
Q92535	0.379
Q9NUD9	0.512
Q15111	0.762
P15309	0.316
P20265	0.885
Q7Z3G6	0.842
Q96MT3	0.868
P01270	0.254
P26599	0.554
Q9H3S7	0.889
O14957	0.266
P0DMW2	0.207
Q14257	0.28
Q96JH8	0.814
P10114	0.118
Q9BYZ6	0.751
P01111	0.092
Q9NZL6	0.831
A6NJZ7	0.871
P23381	0.404
Q69YZ2	0.657
Q8IXX5	0.485
B2RXF0	0.624
P20061	0.224
Q8TBM7	0.207
Q5TCY1	0.885
Q8N4H5	0.156
P07951	0.539
Q5T7W7	0.653
Q96BW1	0.435
Q9NPD8	0.418
Q8NFA0	0.724
Q86Y38	0.863
Q9H0M0	0.818
Q9P202	0.865
Q8TEU8	0.665
Q9BYD3	0.426
Q9NX20	0.135
Q13151	0.894
O94941	0.637
Q9BXT8	0.693
P46783	0.4
Q92766	0.901
Q13326	0.222
Q9UHP6	0.143
P0C263	0.43
Q12874	0.62
Q96BD0	0.592
P15923	0.886
Q8TCT6	0.513
Q8NBT2	0.19
Q8TEV8	0.521
Q86W54	0.462
Q99932	0.889
P0CW21	0.187
Q99954	0.726
Q12824	0.303
Q9BVH7	0.598
Q9H6Q3	0.479
Q14493	0.695
Q8NBJ9	0.483
A0MZ66	0.811
Q68D10	0.843
P61647	0.18
Q499Z3	0.62
Q5VX71	0.723
P32856	0.197
Q6J9G0	0.184
Q86TD4	0.304
Q5VY80	0.206
O75385	0.879
Q9NYW3	0.367
P20226	0.733
Q16594	0.611
Q96EI5	0.551
O75764	0.636
Q8NA92	0.591
Q04726	0.863
Q5JUR7	0.112
O15164	0.885
Q96FV9	0.719
Q8N6G2	0.496
Q9H6X4	0.478
Q9Y6G1	0.308
Q9Y3D7	0.107
Q86WT6	0.306
Q14106	0.736
Q86UV7	0.203
Q9BUB7	0.265
O43617	0.083
Q86X19	0.198
P21580	0.743
Q13049	0.374
Q4KMG9	0.475
P0DTU4	0.325
P01850	0.181
Q15388	0.119
Q9UPU5	0.808
Q9UIW0	0.677
Q8TCV5	0.287
P0DP72	0.647
Q7Z4V5	0.798
Q8WWQ2	0.403
Q9BUJ2	0.948
P37235	0.114
Q9UM19	0.103
Q9HAV7	0.429
A0A0B4J1V7	0.227
P01743	0.156
P22692	0.543
P13232	0.085
Q14773	0.267
Q13797	0.452
Q9BXW4	0.086
Q96MA6	0.274
Q9NZM3	0.873
Q9Y3D8	0.077
Q6IE81	0.752
Q6ICG6	0.564
P05783	0.359
O60674	0.521
Q15323	0.413
P23677	0.781
B7U540	0.394
Q07627	0.621
Q7Z429	0.749
P63252	0.355
P56696	0.687
Q9BU76	0.651
Q6UWF7	0.384
Q96CM4	0.318
Q15365	0.318
Q8TAB3	0.794
Q5JQF8	0.113
E2RYF7	0.542
P18509	0.384
Q01064	0.696
Q8N807	0.543
Q9Y5H4	0.792
P78562	0.429
Q6TCH4	0.402
Q6ZS72	0.601
Q9BYG4	0.546
Q8TCT1	0.15
Q9NUJ7	0.129
Q8IV08	0.339
Q8N819	0.539
O43272	0.585
O43164	0.818
Q92733	0.883
Q9HD43	0.787
Q6ZMN7	0.841
Q13610	0.714
Q7Z7A4	0.795
Q8WXC3	0.073
P05451	0.28
P35268	0.164
P52815	0.194
Q9H6T3	0.724
P0DPB6	0.11
Q9Y6N7	0.887
Q5VYX0	0.249
Q92765	0.42
Q9BWM7	0.167
P47872	0.348
Q96LD1	0.241
Q8IWY4	0.66
O95487	0.887
Q9Y345	0.563
Q99884	0.495
Q9UJQ7	0.083
Q15506	0.482
Q9Y5B9	0.816
Q9NX45	0.306
Q9UIV8	0.326
Q96P15	0.29
Q8WV41	0.714
Q3KNW5	0.47
P84022	0.626
P19532	0.865
P41225	0.783
Q8IX90	0.434
Q86WV1	0.694
P51532	0.891
Q9H0W8	0.842
O43291	0.178
Q9BPZ7	0.636
O00267	0.86
O75830	0.225
Q9NUL5	0.572
Q8N6T7	0.567
Q9BZQ2	0.649
O94900	0.891
P48764	0.541
Q3SXP7	0.454
Q9UGT4	0.713
Q8IX01	0.865
Q96EX1	0.084
Q8N300	0.405
Q06330	0.75
P61266	0.442
Q9ULQ0	0.788
P55854	0.335
Q9P2F8	0.862
Q13501	0.723
Q9H987	0.884
Q5VXT5	0.428
Q8TEA7	0.321
A0JNW5	0.835
Q9P2J5	0.444
P16662	0.227
Q96S82	0.667
P54136	0.246
Q9NYV9	0.353
P0C7X1	0.785
Q9Y3F1	0.304
Q12962	0.608
O75528	0.676
Q96CP7	0.312
Q6YHU6	0.407
Q00403	0.119
A6NGC4	0.502
Q8TBZ9	0.162
Q9HBL0	0.894
Q9Y5J9	0.092
Q6ZYL4	0.077
Q6UWW9	0.19
O75443	0.55
Q9H5Q4	0.244
Q86UU9	0.109
A0A0J9YXM7	0.321
Q9NS68	0.524
Q8N6T0	0.545
Q15650	0.605
O75962	0.851
Q9BQJ4	0.447
Q8WZ04	0.187
Q96LR5	0.529
Q14679	0.877
Q9UK80	0.822
Q04323	0.621
Q70EL4	0.883
Q0D2H9	0.751
Q14831	0.378
P00390	0.264
O94992	0.785
Q7Z4H3	0.194
Q9UPZ3	0.774
Q8TCT9	0.446
O75330	0.749
P23083	0.129
Q7LGA3	0.253
Q9P2W1	0.244
Q8N7B1	0.277
P01859	0.633
A6NJ69	0.194
P01854	0.643
P01591	0.112
Q8TCB0	0.189
P40305	0.506
Q8IZJ0	0.145
Q00444	0.669
P01579	0.134
P09565	0.218
Q0VF49	0.825
P05113	0.079
O95760	0.263
Q9NZH6	0.383
P35568	0.896
Q9BUE6	0.112
Q8WWA0	0.433
P78412	0.818
P60985	0.112
Q5JT82	0.758
Q96RP8	0.436
O60303	0.836
Q9UNX9	0.517
Q76NI1	0.867
Q5TF39	0.526
A6NJ78	0.456
Q8N119	0.763
P61326	0.084
Q86SM5	0.495
P30304	0.792
Q8NGK0	0.417
Q8NGI2	0.441
Q8NGS0	0.475
Q9H488	0.265
Q8NGS4	0.478
Q15366	0.335
Q13258	0.444
P39877	0.233
Q96QU1	0.839
P41586	0.351
Q9P286	0.856
Q8IZE3	0.696
Q99572	0.402
O15530	0.772
P35913	0.382
Q02962	0.785
Q9Y5E8	0.466
O60658	0.629
Q9BYE7	0.63
Q9Y5G2	0.772
P47712	0.587
P0C8F1	0.17
Q15735	0.91
Q9Y3U8	0.249
P56715	0.822
P51991	0.943
P61218	0.354
Q9Y3C5	0.451
P60153	0.196
P39019	0.228
P84101	0.484
P50454	0.221
Q6PDA7	0.168
Q9BQI5	0.9
O60880	0.097
Q96PL1	0.085
Q8TEJ3	0.879
Q8NE22	0.146
Q96BR1	0.433
P0C7M3	0.151
Q15437	0.496
Q15436	0.512
Q8IX30	0.649
A0PJK1	0.482
Q969E2	0.349
Q96F10	0.08
Q9NV23	0.225
Q6SZW1	0.252
O75845	0.199
A0A1B0GVQ0	0.22
Q9NS26	0.37
Q13596	0.832
Q7Z614	0.443
Q9H0E3	0.883
P0C7V6	0.895
P35321	0.624
Q9HBM1	0.196
Q9UNH6	0.226
O15524	0.427
Q8WY21	0.803
Q8WU79	0.769
Q5PRF9	0.871
Q2TAY7	0.348
Q9P273	0.678
P02814	0.638
O75563	0.668
Q86VZ5	0.245
Q9HBX3	0.196
O95473	0.302
A6NHR9	0.655
Q9Y448	0.62
Q5W111	0.106
O60264	0.824
Q9H156	0.746
Q8TB22	0.716
Q9H5Y7	0.687
Q15464	0.914
Q9UQ13	0.625
Q5T5P2	0.862
P81133	0.829
Q9NX95	0.887
Q15833	0.315
O00186	0.267
O75044	0.823
Q969W0	0.225
P51571	0.172
Q9H254	0.827
Q96GW9	0.375
Q8IYT8	0.862
Q9HCS7	0.637
Q15544	0.57
Q96DN5	0.668
P68371	0.629
Q9UL54	0.852
Q9P0N9	0.206
Q8IYF3	0.322
A0A1B0GVG6	0.497
Q01085	0.787
Q8NI27	0.817
Q6NT04	0.402
Q13769	0.669
Q9NS62	0.828
Q9Y5L4	0.117
P00750	0.461
Q96HH4	0.403
Q6ZUK4	0.267
Q6ZTW0	0.413
Q629K1	0.22
P03986	0.101
Q96GM8	0.736
Q13641	0.326
P48788	0.493
Q9Y275	0.465
Q5VZI3	0.481
Q70CQ1	0.704
Q14157	0.913
P51809	0.11
Q7Z602	0.373
P0CG08	0.369
P47871	0.553
Q8N158	0.738
Q9NPR9	0.479
Q8IXK2	0.721
Q96P88	0.273
P78417	0.124
Q9UHL9	0.807
Q16772	0.103
Q92896	0.714
Q9UBX0	0.283
P22830	0.596
A6NHT5	0.738
P31942	0.799
P14866	0.911
Q16534	0.718
P20719	0.754
Q96LI6	0.681
P41091	0.158
P01880	0.742
Q86VF2	0.79
O60725	0.285
Q8N5M9	0.167
Q9NZN1	0.514
Q96T92	0.817
O14498	0.325
Q6UXX5	0.826
P01308	0.182
P18564	0.393
P55073	0.418
Q9NVH2	0.399
Q8NHM5	0.835
Q9UQM7	0.487
O43448	0.579
O00139	0.781
Q2TAC6	0.813
P16389	0.502
Q6PID8	0.679
Q9BYQ7	0.61
Q09470	0.469
O75840	0.376
Q9UIX4	0.312
Q8IUC0	0.523
Q3LI60	0.482
Q9BYQ9	0.628
Q13237	0.58
Q9BYQ2	0.621
Q8TBQ9	0.226
Q9UJP4	0.645
Q3LI70	0.609
Q674X7	0.756
Q9NYR9	0.165
Q96Q89	0.8
Q14145	0.462
P43631	0.515
Q8N109	0.553
P43628	0.593
P23919	0.094
Q92604	0.175
Q9HBX8	0.665
Q96IZ6	0.357
Q5VZR4	0.302
Q08431	0.3
Q96BY2	0.168
Q9NZB8	0.377
Q96H12	0.347
Q7Z406	0.809
P12882	0.758
P02144	0.089
P53602	0.267
Q9GZZ1	0.097
O15394	0.787
P14598	0.627
B0I1T2	0.425
Q5VU43	0.831
P51956	0.613
Q9H094	0.781
Q96FI4	0.675
Q9C002	0.102
Q8NC96	0.645
Q330K2	0.239
Q7RTR0	0.302
P08949	0.189
Q13253	0.378
Q9BXD5	0.131
P30990	0.197
Q86UQ8	0.517
Q9Y5B8	0.161
Q969F2	0.76
O14786	0.673
Q9BV86	0.099
Q9P2S2	0.847
Q99541	0.657
Q02818	0.699
P10588	0.519
P49279	0.56
Q96SN7	0.197
Q13516	0.727
A6NNC1	0.869
O76002	0.479
Q6IEY1	0.432
Q969R2	0.862
O95006	0.377
Q8NGB4	0.415
Q8NGN5	0.449
Q8WV92	0.28
Q2KHM9	0.819
Q96RD0	0.414
Q8N387	0.574
Q9Y2Z2	0.377
Q86W26	0.644
Q8N7R0	0.746
P59046	0.599
Q969H8	0.175
Q9GZQ4	0.367
Q9Y697	0.381
A1L188	0.162
Q9UN36	0.455
P29475	0.816
P56556	0.07
O00746	0.151
P56975	0.87
Q9NQR4	0.099
O14511	0.914
Q96EP9	0.617
Q5VVY1	0.143
P03901	0.229
O60462	0.687
Q9GZP1	0.27
O60906	0.298
Q9NRX3	0.13
Q9Y5P0	0.415
A6NCV1	0.425
Q8IZS5	0.581
O14917	0.825
Q9UN72	0.65
Q9Y5E6	0.363
Q14554	0.419
P26367	0.831
Q96IZ0	0.82
Q96MG8	0.487
Q9Y5G9	0.808
O75928	0.717
Q9Y6F1	0.805
Q93086	0.442
O94880	0.834
Q9UHJ9	0.287
Q8N7P1	0.407
P86478	0.621
Q9UKN5	0.793
Q16651	0.261
C9JH25	0.714
Q99946	0.718
O43172	0.396
Q6P2Q9	0.522
Q9BVG9	0.402
P06454	0.647
P06737	0.288
Q9H2M9	0.446
Q9Y2P8	0.192
Q9BRT3	0.109
H3BPM6	0.34
O95563	0.136
Q70IA8	0.159
Q86W25	0.64
P84157	0.611
Q8NCQ3	0.168
P02689	0.107
P16435	0.418
P60321	0.367
P51957	0.839
Q8TAT5	0.536
Q9UMS0	0.175
O00476	0.543
A8MRT5	0.879
P51970	0.388
Q5C9Z4	0.795
Q4KMZ8	0.229
Q8TAU0	0.766
Q6ZSK4	0.491
P52952	0.46
Q96CW9	0.448
P53384	0.136
Q96RI1	0.456
Q13416	0.702
P41146	0.444
Q8NGP0	0.365
Q8NGF8	0.452
Q8TDS5	0.521
Q8NGD4	0.432
Q14982	0.147
Q8NGB2	0.457
Q9H6K4	0.135
P0DN78	0.466
Q8NGK9	0.383
Q8NGG2	0.392
O95221	0.457
Q8WZ94	0.42
Q8NGW6	0.5
O95007	0.423
Q8NGQ2	0.502
A6NMZ5	0.398
Q15622	0.46
Q96RQ9	0.644
Q8NH59	0.37
P0DMU2	0.452
O76100	0.479
Q9BXS6	0.741
Q8NGR6	0.533
Q5SWX8	0.365
Q5SV97	0.872
Q9Y5E3	0.433
Q8N3A8	0.8
O60346	0.895
O60683	0.228
Q13018	0.576
O95397	0.465
Q6MZM9	0.666
P02812	0.863
P57071	0.826
Q6MZQ0	0.501
O75864	0.869
Q16821	0.839
Q7Z6L0	0.712
P32119	0.078
E5RG02	0.205
P62191	0.598
A0A0B4J2F0	0.186
P35998	0.468
Q15257	0.431
Q16849	0.853
P26022	0.166
Q96NR3	0.417
P41222	0.172
P49768	0.498
Q3MIT2	0.296
Q13439	0.777
Q96EK6	0.092
P22749	0.151
Q14687	0.882
Q96HH9	0.642
P81172	0.208
Q9UBR4	0.737
A4D2B0	0.502
Q6P1A2	0.389
P48163	0.213
P20382	0.328
Q16048	0.271
O43324	0.101
Q9Y586	0.157
Q9BQG0	0.857
O15525	0.437
Q16659	0.425
Q8N3F8	0.904
P45984	0.517
O14950	0.165
P14780	0.805
Q99685	0.112
Q6IN84	0.474
Q96LB1	0.488
Q32MK0	0.826
Q9HB07	0.51
P0DPF3	0.851
Q15274	0.194
A8MVU1	0.669
Q14686	0.879
Q86WI3	0.417
Q13952	0.852
Q92686	0.517
Q96S42	0.359
Q9C056	0.541
Q96HA8	0.236
O75694	0.553
Q9BRQ3	0.278
Q9H1Y3	0.435
Q9ULI1	0.493
Q8NH51	0.396
Q8NGL6	0.396
Q969Y0	0.325
P52948	0.845
Q5JQS5	0.494
Q9Y5H2	0.744
P23760	0.824
A4QPH2	0.338
Q9UKA9	0.544
Q9UQ72	0.298
W6CW81	0.126
P0DJD4	0.846
B7ZAP0	0.534
P06400	0.768
A2RUB1	0.815
Q9H825	0.491
Q15014	0.545
Q5T3U5	0.594
Q99550	0.847
O15438	0.537
P08118	0.146
Q9Y5S2	0.801
Q96EF0	0.366
P01106	0.903
P52961	0.29
Q14919	0.67
Q86T75	0.818
Q9H300	0.254
Q01538	0.835
Q09161	0.622
P61601	0.121
P49321	0.814
Q8NG66	0.667
P01303	0.087
Q5TEU4	0.177
P80188	0.148
O15259	0.812
P06748	0.744
Q9Y4A8	0.836
Q96G61	0.286
Q9Y6R0	0.891
Q9BZF2	0.852
Q96SU4	0.806
Q96R30	0.467
Q96R67	0.395
Q96R47	0.465
Q8NGL3	0.462
Q8NGL0	0.391
Q8NH01	0.427
Q6IFH4	0.485
Q96RA2	0.451
Q8NH61	0.44
Q8TCB6	0.365
Q8NH04	0.488
Q8NGN1	0.474
Q15546	0.287
Q6UWI2	0.66
Q6TCH7	0.414
O00541	0.69
P61758	0.251
Q3MUY2	0.291
Q15195	0.1
Q96MI6	0.104
Q8NBL1	0.282
Q9UL19	0.104
Q9Y2H5	0.895
H3BUK9	0.635
O00625	0.235
Q8TD55	0.846
Q01453	0.4
Q9NW61	0.151
Q92786	0.869
Q3B8N5	0.852
Q7Z4L9	0.205
P54821	0.579
Q9HCU5	0.501
Q7RTY5	0.259
Q8TCU6	0.768
Q6PEW0	0.372
Q5VV67	0.909
P02810	0.755
O60260	0.579
P40306	0.109
Q16647	0.212
O00233	0.443
P36551	0.698
B2RXH8	0.748
P13985	0.64
Q86XE5	0.221
P13378	0.797
P31249	0.852
Q14116	0.102
Q15040	0.177
Q96S16	0.264
O15503	0.288
P02533	0.773
P08779	0.79
A8MTL0	0.131
Q9NTI7	0.67
A0A1B0GVH7	0.545
Q96SY0	0.475
B3KU38	0.89
Q8N201	0.79
Q9Y616	0.478
Q6P9B9	0.68
Q96T52	0.103
O15397	0.579
O14732	0.148
P80217	0.192
Q15058	0.802
O76013	0.428
Q9P2E2	0.816
Q9NSB2	0.471
Q9NSB4	0.436
Q6B0I6	0.735
Q9NS87	0.784
O43790	0.413
Q99712	0.218
Q9BW19	0.848
B2CW77	0.326
P60329	0.384
Q9UIH9	0.797
Q9NRX6	0.193
Q86T24	0.75
Q9BW62	0.649
Q96EK5	0.48
P78368	0.597
P41743	0.433
O14649	0.381
A0A075B6R9	0.172
O60309	0.845
Q9NS86	0.295
Q00987	0.802
A0A075B6I9	0.269
P15529	0.43
P55145	0.107
P08183	0.253
Q8IYB1	0.466
Q8N4S9	0.705
Q96JY0	0.657
Q96QH8	0.151
Q16706	0.557
Q9HCI5	0.847
Q99698	0.741
Q5JXC2	0.798
P26572	0.377
Q8NHC4	0.42
A6NDH6	0.449
A6NGG8	0.881
Q8NGS2	0.45
Q2NL67	0.474
Q8N4S7	0.344
P49190	0.454
Q06323	0.492
Q4JDL3	0.498
Q8WXF1	0.885
Q99952	0.675
Q8N4C8	0.905
Q8NCR3	0.296
O15457	0.724
A0A3B3IT52	0.291
Q5VT25	0.818
A6NCE7	0.077
Q9Y4B5	0.88
Q9Y483	0.666
P43121	0.748
Q92614	0.809
Q86UY6	0.336
Q9GZM8	0.696
O15069	0.893
O43920	0.241
P15559	0.146
Q9NX24	0.111
O00567	0.731
O76050	0.559
Q6NW34	0.608
P01185	0.264
Q9UQ49	0.394
O95897	0.362
P43699	0.798
Q6KC79	0.855
P78549	0.503
Q96IY1	0.419
Q9HDB5	0.846
Q8TB37	0.166
O96028	0.815
Q68BL8	0.813
Q9UHM6	0.619
Q8NG92	0.444
Q15620	0.461
Q9GZU5	0.307
Q8NG94	0.487
Q8NGC9	0.471
Q9UKX7	0.808
Q9BZA7	0.803
Q8NGI1	0.402
Q8NGS7	0.436
Q8TE04	0.749
Q9NQU5	0.823
Q86VP3	0.864
Q7Z309	0.638
Q9UKS6	0.627
Q9NR12	0.724
O94913	0.907
Q8NHA8	0.459
Q06190	0.829
Q9BRR3	0.256
P67775	0.212
Q9ULL1	0.841
Q9UL42	0.526
Q96NZ9	0.396
O14818	0.158
P27918	0.498
Q00LT1	0.365
Q96S44	0.344
P51817	0.354
Q92729	0.695
E9PB15	0.438
P29992	0.121
Q9BY21	0.276
P10144	0.357
P21266	0.254
Q6UWK7	0.209
P32249	0.309
P22557	0.388
Q9H0R4	0.089
P20823	0.842
O14979	0.935
Q9BQS6	0.375
S4R3Y5	0.268
P0CJ69	0.302
Q86YZ3	0.876
P01817	0.143
P49639	0.8
P83110	0.337
P32942	0.403
Q92826	0.342
P09914	0.303
O75874	0.221
P01570	0.201
Q14623	0.264
P00995	0.153
Q96AA8	0.708
P38570	0.716
Q01101	0.819
Q9H160	0.61
Q96CB8	0.844
Q6PIL6	0.182
Q5JSQ8	0.134
Q9P2G3	0.715
Q3SYF9	0.636
O43474	0.889
Q9BYT5	0.464
P23352	0.814
Q9BYQ0	0.632
Q6NY19	0.853
Q8NAX2	0.784
Q14722	0.478
Q8NC69	0.176
P48051	0.341
O00180	0.28
O43525	0.738
O75449	0.684
Q5TA76	0.594
Q5T7P2	0.629
Q9NT99	0.745
Q0VGL1	0.08
O95777	0.095
A4D1F6	0.618
Q96Q04	0.887
F2Z398	0.122
Q6ZWT7	0.319
Q9BXT6	0.623
Q8N8E1	0.63
Q9P0L2	0.786
Q9P2E8	0.658
P16083	0.123
Q9NX47	0.145
O95711	0.211
Q6ZVC0	0.897
P30954	0.389
Q8N628	0.481
Q8NGJ2	0.44
Q92696	0.386
Q96S96	0.339
O43189	0.877
O95453	0.738
Q9NYI0	0.827
P08754	0.171
Q8NEC7	0.53
P09210	0.1
Q5QNW6	0.345
P05546	0.216
Q96QV1	0.402
Q14571	0.517
P27144	0.118
P23229	0.523
P08514	0.635
Q15181	0.113
O60575	0.102
Q96AZ6	0.093
P15260	0.606
Q8N7A1	0.355
Q14003	0.77
Q9BYQ5	0.631
Q3LI76	0.41
Q96L93	0.76
O94819	0.723
Q92806	0.384
P24723	0.321
O60259	0.33
Q9UIC8	0.32
Q96JN0	0.834
P38571	0.242
Q9NVR5	0.893
A0A0U1RRK4	0.584
Q2VYF4	0.735
Q6P1M3	0.752
Q05315	0.095
O95835	0.872
Q96CX6	0.314
Q6ZSA7	0.267
Q8N7C0	0.217
Q8WV07	0.1
Q6IAA8	0.426
Q8WVP7	0.403
Q9Y4Y9	0.09
P01704	0.279
Q9BY71	0.169
Q8NG48	0.333
A6NM36	0.206
Q9ULX9	0.44
P21941	0.254
O14718	0.39
Q9Y585	0.498
Q8NGI8	0.442
Q9BX93	0.213
Q8IYB4	0.76
O14829	0.443
Q9UKI9	0.841
Q9ULR3	0.653
Q96A00	0.495
O60927	0.597
P63128	0.82
Q9GZU8	0.668
Q6P1K2	0.478
Q9Y446	0.86
Q8N271	0.376
O43900	0.841
D3DTV9	0.177
O60813	0.281
Q86WR7	0.807
O95521	0.312
P30041	0.091
Q8TAP8	0.63
P49720	0.114
P01236	0.163
P28062	0.189
O15067	0.487
P50222	0.72
Q0VG99	0.806
P21741	0.232
Q5SR56	0.532
P51511	0.803
Q96A46	0.468
Q9UJH8	0.259
Q8IVH4	0.273
Q96EN8	0.676
P30307	0.668
O95255	0.638
Q9NYP9	0.245
Q7Z3U7	0.413
Q9Y6X9	0.864
Q8NCE2	0.741
Q96QG7	0.391
P12883	0.766
P10243	0.813
Q13508	0.353
Q96RE7	0.816
O76036	0.291
O60721	0.852
Q12965	0.724
P55160	0.512
O00159	0.474
Q9UHE5	0.177
Q6NSJ0	0.369
O14745	0.723
O60524	0.803
Q86Y39	0.249
Q5SYE7	0.896
P25208	0.41
Q9BSH3	0.145
Q9BYT8	0.318
O95803	0.427
Q9UGY1	0.578
Q13232	0.082
P62136	0.101
P61970	0.131
Q96GM1	0.551
Q5TFE4	0.423
Q7Z3S9	0.344
P20393	0.865
Q9NV35	0.164
O60890	0.819
Q8NGE7	0.466
P10451	0.744
Q9BXB4	0.794
O76001	0.508
P00480	0.132
Q8NGM1	0.451
O14753	0.369
Q8NH73	0.394
Q8NGP8	0.485
Q9ULJ1	0.425
Q8NGL1	0.457
Q96RB7	0.425
O15243	0.331
Q8NH57	0.363
Q8NH81	0.458
Q9H1Q7	0.768
P20941	0.468
Q9NST1	0.313
P49642	0.417
Q99633	0.403
Q9H6K5	0.86
P20618	0.09
P23942	0.228
P53778	0.175
Q96MC5	0.469
O75439	0.242
P11717	0.753
Q7L1V2	0.665
Q8NGF0	0.389
P13640	0.523
Q9UBK8	0.427
P12829	0.436
Q8WX94	0.587
P59047	0.664
Q9HC58	0.508
Q71RS6	0.433
Q9Y4I1	0.684
Q15843	0.194
Q8NBF2	0.366
Q9Y5X5	0.329
Q7L592	0.124
O95182	0.373
P52848	0.42
Q96NT1	0.6
Q5JPE7	0.659
Q12908	0.441
Q6ZVK8	0.226
Q15406	0.767
A0A096LPK9	0.437
Q6ZRI0	0.803
P0C6T2	0.276
Q8WV74	0.171
A8MW92	0.861
P32243	0.734
Q8NGK4	0.481
O60356	0.532
O75665	0.814
Q8WZA6	0.419
O60502	0.716
O60403	0.489
Q96RD6	0.706
Q9Y5F3	0.621
O75781	0.781
Q96AQ6	0.815
Q9BPV8	0.318
P13674	0.23
P48539	0.33
Q9HC56	0.813
Q460N3	0.65
Q92576	0.845
Q5T6S3	0.781
Q8NEN9	0.864
O60925	0.169
Q15319	0.56
P21810	0.204
Q9UNA4	0.768
Q9UPN7	0.86
Q9P1A2	0.539
P51178	0.704
Q9Y244	0.113
Q9UKY4	0.408
Q96R05	0.101
Q8NHV9	0.48
Q9BQY4	0.647
P35813	0.317
Q8NBV4	0.437
Q15435	0.528
Q8WVV4	0.798
Q7Z442	0.628
P63136	0.689
Q9NYY3	0.763
Q9H8W4	0.342
O75051	0.536
P54278	0.802
Q00G26	0.584
Q6ZR37	0.192
Q9Y4G2	0.809
Q9NQ87	0.638
Q9ULI3	0.903
P55795	0.86
Q1KMD3	0.875
P52597	0.335
O14558	0.243
A0A075B6Q5	0.163
P31260	0.881
A0A0B4J1V2	0.135
Q9UKX5	0.497
Q7Z3Y7	0.704
Q9BY89	0.856
Q9Y5U4	0.261
Q13568	0.82
Q96PC2	0.594
O43896	0.887
Q14525	0.406
Q9Y4X4	0.771
Q86W47	0.178
Q53HC5	0.487
Q6L8H1	0.674
Q9BYR3	0.611
Q9NVX7	0.307
P43627	0.571
Q16322	0.483
Q9Y6Z4	0.266
P49674	0.519
Q14954	0.576
Q93100	0.579
Q8NC54	0.642
O95259	0.697
Q9H511	0.444
O60662	0.202
Q96NJ5	0.324
Q9UKR0	0.245
A0A087WSZ0	0.356
P60368	0.694
P31025	0.078
P0DSN7	0.187
Q8IWV1	0.687
P62502	0.128
O75112	0.893
Q5TA81	0.613
Q8TDW0	0.441
Q9BTN0	0.67
Q8TAF5	0.213
Q5T700	0.284
Q96M69	0.776
Q14767	0.819
Q9BVC4	0.269
Q68DH5	0.458
P54317	0.352
Q8N309	0.702
Q86VZ4	0.735
Q9P127	0.664
A0A075B6J6	0.184
O75335	0.818
Q6P9B6	0.585
Q99705	0.482
Q8IW41	0.434
O15068	0.804
Q86UL8	0.905
Q8NHW3	0.739
P35240	0.684
Q8NAN2	0.328
Q8NGG5	0.368
O14581	0.442
A6NKN8	0.421
Q6IF99	0.504
P30953	0.437
Q9NZT2	0.856
P30086	0.143
Q9NPB6	0.628
Q9BRX2	0.252
Q99453	0.727
Q8IZ21	0.883
Q5H8A4	0.521
O14830	0.611
Q96KN8	0.544
B2RU33	0.625
Q14863	0.594
Q9BRC7	0.767
O75170	0.787
Q7Z2D5	0.752
P42338	0.353
Q92871	0.103
O94903	0.124
Q8N131	0.57
Q7Z736	0.794
Q8N8W4	0.731
Q96CS7	0.286
Q99569	0.869
Q96BP3	0.524
Q9H2X6	0.885
P15516	0.277
B7ZW38	0.716
P00492	0.089
Q9NP08	0.711
P41235	0.641
Q14103	0.93
Q15651	0.524
Q9BUP3	0.126
Q96ED9	0.723
P0DTE1	0.116
A8MTL9	0.136
A0A0B4J2H0	0.21
A0A0C4DH30	0.127
Q96RY7	0.574
P01344	0.358
Q5VVH5	0.515
Q14602	0.271
P31276	0.736
Q6ZQW0	0.197
P31274	0.561
Q86SU0	0.828
Q6U949	0.598
P30740	0.159
P28300	0.829
P48740	0.495
O75608	0.188
O00187	0.429
O95372	0.099
Q9Y2H9	0.89
Q8N2G4	0.246
Q6UXB3	0.222
Q6P0Q8	0.894
O95274	0.594
Q6UWN0	0.262
O60307	0.896
Q6UWN5	0.305
Q6ZN28	0.367
Q9BQ69	0.202
Q86Y78	0.198
O15021	0.879
A1Z1Q3	0.733
Q6UX82	0.289
Q5VWZ2	0.175
Q6ZN01	0.809
Q9UPN3	0.81
Q6MZM0	0.498
P04264	0.889
P0C870	0.223
Q14CN4	0.447
Q92985	0.793
Q15051	0.423
Q7Z3Y8	0.692
P35527	0.892
P78411	0.929
Q8WWU7	0.354
Q8IU57	0.864
Q9Y6F6	0.901
Q07666	0.915
B2RXH2	0.723
Q8IUB9	0.661
Q96I82	0.335
Q8IY47	0.38
P13861	0.574
O00522	0.431
Q2KJY2	0.882
Q9GZY8	0.638
P30085	0.151
P51787	0.606
Q9NYG8	0.608
A0A0C4DH67	0.341
Q99735	0.171
Q6ZN04	0.85
Q14D04	0.651
A6NL26	0.451
Q9NZV6	0.19
Q9BYG7	0.213
Q8IVN3	0.319
P51003	0.81
Q8NH56	0.418
Q8NGN3	0.422
Q9BQT8	0.109
Q96RI0	0.411
P34995	0.546
Q8N8J0	0.11
P25116	0.529
Q16816	0.249
Q53RY4	0.226
Q6GTX8	0.588
P48357	0.473
Q9UJU2	0.88
P43034	0.366
Q6ZV70	0.28
Q15048	0.296
Q0VAA2	0.361
Q05469	0.848
A0A1B0GTW7	0.472
P42704	0.385
Q8IVB5	0.639
P01700	0.299
O60663	0.763
O75342	0.345
O43300	0.3
Q9NR56	0.371
Q96EZ8	0.737
Q9GZU1	0.579
Q96RQ3	0.423
Q9ULC4	0.09
Q6DN12	0.748
Q9H0U3	0.277
Q96S90	0.631
P43366	0.752
Q92585	0.886
Q8N108	0.827
Q9UM21	0.179
Q12866	0.467
Q8NEH6	0.647
Q96HT8	0.315
Q8NGE2	0.415
P0C860	0.825
Q9UJ68	0.313
Q9Y4I5	0.707
Q8N3F0	0.282
Q7Z5P9	0.834
Q3MIW9	0.831
Q9UPR5	0.519
A0A1B0GUC4	0.47
Q147X3	0.655
P50539	0.621
P27169	0.108
Q9NPH5	0.276
P26715	0.426
Q9UD57	0.696
Q08J23	0.723
Q8TEA1	0.219
Q9Y4D7	0.48
Q14994	0.224
Q16633	0.525
Q7RTU3	0.613
A6NHN0	0.809
Q96KW2	0.896
Q9Y3N9	0.419
Q8NGN0	0.472
Q8NH50	0.418
P34982	0.46
O60404	0.449
Q8NHC6	0.478
P05166	0.214
Q9H8K7	0.427
Q9Y5H6	0.769
Q504Q3	0.497
Q96HC4	0.78
Q6TGC4	0.438
Q3MJ16	0.747
Q9UKZ9	0.293
Q9Y5P8	0.766
Q8WUB8	0.841
O15212	0.219
A6NDK9	0.795
A6NFK2	0.596
P62993	0.209
Q8N442	0.261
Q9Y5R4	0.261
Q14643	0.708
P0C7L1	0.134
Q9C075	0.749
P19827	0.624
Q969R8	0.437
P08476	0.65
P61925	0.342
Q15349	0.279
Q15418	0.525
O60341	0.841
O15037	0.846
Q9UGL1	0.785
Q9NSK0	0.78
Q9BQ90	0.349
Q13886	0.532
Q9BYQ6	0.633
P33176	0.727
Q8IZU9	0.733
P31323	0.505
Q6ZNG9	0.736
Q8NCW0	0.659
Q6PF15	0.345
O95069	0.211
Q96CT2	0.726
P04430	0.243
Q569H4	0.743
Q2Q1W2	0.846
A0A0A0MRZ7	0.129
P60369	0.68
P00709	0.146
P04180	0.4
Q9Y234	0.239
Q9H2S1	0.617
Q68CR7	0.813
Q99732	0.533
Q5VXJ0	0.267
O15165	0.665
Q8IZ02	0.49
Q8WWY8	0.336
Q5VT99	0.256
A0A0C4DH72	0.243
P16233	0.328
Q0VAK6	0.794
Q7Z2Q7	0.313
O75325	0.374
Q16584	0.897
Q9H3W5	0.273
Q9BRT6	0.485
A8K0S8	0.738
Q9NX70	0.601
A0A1B0GVS7	0.273
Q96JE9	0.869
Q9BTE3	0.637
Q9UI95	0.091
P33993	0.374
O14880	0.16
Q15773	0.617
O43934	0.451
Q8NGR2	0.445
Q8NGC3	0.453
P58181	0.402
P58417	0.304
Q8N5Y8	0.218
Q8IXK0	0.904
Q8N414	0.825
P80108	0.344
Q8WWB5	0.253
P14859	0.799
Q9NRX1	0.256
Q86YR6	0.598
O43447	0.124
Q96C90	0.474
Q96PD5	0.586
P08237	0.319
Q9NY27	0.788
Q9UKL6	0.12
Q6BDI9	0.227
Q8TF05	0.79
B7ZBB8	0.654
Q9NPH0	0.311
O15162	0.587
P63135	0.543
Q96QC0	0.901
A0A0J9YXQ4	0.732
A0A075B6S2	0.17
Q5T5B0	0.569
O43261	0.096
Q5TA79	0.617
Q8NHJ6	0.759
Q9NPC1	0.534
Q86X29	0.898
Q9NS15	0.837
A6NHZ5	0.276
Q3SXY7	0.604
Q5VYY2	0.233
O75096	0.713
P62312	0.093
Q6ZRR7	0.476
A0A0G2JS06	0.251
Q96HR3	0.192
P09848	0.552
Q9Y2U5	0.829
Q5U623	0.809
O00339	0.635
Q99707	0.326
P39900	0.282
Q96R08	0.447
Q9UBG0	0.596
Q9ULD2	0.836
Q02505	0.847
Q9H195	0.817
Q99417	0.1
Q86W24	0.558
P32418	0.277
Q13765	0.601
P60201	0.453
Q86VE0	0.803
Q9HD90	0.764
Q14324	0.738
Q96MN2	0.334
P60323	0.507
Q6NSW7	0.811
Q9UL68	0.852
Q58DX5	0.663
Q15818	0.678
Q8N183	0.529
Q6P4R8	0.892
P40261	0.133
Q6T4R5	0.879
A6NFY4	0.333
O43678	0.068
Q9Y6K9	0.683
P29474	0.831
Q76FK4	0.812
Q8N9A8	0.153
Q9H6R4	0.717
Q0ZGT2	0.711
Q12857	0.876
Q15270	0.776
Q9Y5A7	0.742
Q16620	0.432
Q14249	0.189
P30989	0.375
P42857	0.132
O95848	0.146
Q9BW91	0.589
P00973	0.387
Q8WX93	0.892
P09874	0.728
Q9BSJ6	0.588
Q9Y5Y5	0.49
Q9NQP4	0.184
Q8NDX5	0.907
Q6ZUT9	0.558
P59666	0.14
Q8NFT6	0.768
Q9P219	0.846
Q9BTZ2	0.114
Q9BUN8	0.416
Q00796	0.148
O95424	0.302
P56177	0.656
O00548	0.677
Q09013	0.471
O95886	0.919
P0CF75	0.286
P37058	0.138
P63167	0.102
Q14117	0.288
P68104	0.237
P14625	0.772
Q0D2K5	0.344
Q9NZN4	0.464
A9Z1Z3	0.862
A6NGK3	0.505
Q14CM0	0.853
Q12951	0.83
O60383	0.604
A6NEY3	0.678
O75496	0.586
Q9UG22	0.187
Q96F15	0.117
Q9NU53	0.203
Q9BY60	0.097
Q8TET4	0.477
O75144	0.246
Q12906	0.932
P04921	0.378
O15488	0.675
P48668	0.511
D6RF30	0.789
P12544	0.133
Q08379	0.847
P21695	0.083
Q9C091	0.832
Q14558	0.089
Q9UMX6	0.108
Q9NZI5	0.745
O95843	0.153
Q30201	0.358
Q96JB3	0.876
O00292	0.244
O75473	0.505
P04433	0.31
Q9H2C1	0.796
Q14814	0.868
Q3V5L5	0.44
P55081	0.699
Q9UGF7	0.474
Q9Y2G5	0.285
Q8WZ84	0.462
Q32NB8	0.341
Q9UGN5	0.716
Q9Y2J8	0.302
Q8IWS0	0.671
O00459	0.859
O00764	0.132
Q96EK2	0.826
P10720	0.14
Q8N328	0.667
Q99471	0.137
Q9Y3B1	0.127
Q8IY33	0.904
P31152	0.713
Q9Y4C4	0.458
Q9UI43	0.177
Q8N3R9	0.733
P08581	0.503
O95396	0.288
Q86VF5	0.335
Q13126	0.083
A4FU01	0.684
Q7Z5D8	0.587
Q8IW45	0.209
Q15223	0.77
P08473	0.494
P15531	0.104
O00634	0.508
A8MQ27	0.685
Q13823	0.779
P78316	0.76
Q9UK39	0.641
Q17RQ9	0.602
Q969G9	0.748
Q9NZ94	0.787
P34130	0.288
Q8IXM6	0.38
Q86YG4	0.198
P49790	0.903
Q9UD71	0.679
P49116	0.38
Q9UNZ2	0.686
P13056	0.469
P03897	0.401
Q9Y5X4	0.639
P46459	0.364
Q9Y619	0.135
Q9BXW6	0.789
Q9H4L5	0.548
Q8NGD3	0.471
P13725	0.46
Q15615	0.483
P47883	0.5
Q8NGH3	0.398
Q8NH21	0.39
Q9NPF4	0.111
P14920	0.226
O75147	0.733
Q8WZ92	0.458
Q8NGP6	0.383
Q5VST9	0.841
Q8NGF3	0.452
Q9H342	0.385
Q8NH64	0.355
Q9Y5P1	0.409
Q8NGX5	0.477
Q96M63	0.795
Q8NGX0	0.516
Q8NGX3	0.406
Q8NGY0	0.431
Q9BRX5	0.122
O43422	0.581
O14737	0.397
O95613	0.813
Q9UN67	0.382
Q9Y6X2	0.733
Q96QT6	0.871
O60331	0.83
Q9NVS9	0.202
Q99943	0.166
Q16513	0.859
Q13670	0.479
Q9Y2Y8	0.413
Q13526	0.45
Q9UKF7	0.589
P60673	0.11
Q7Z3Z3	0.717
Q86V59	0.75
A0A1B0GWB2	0.659
P48059	0.368
P0DP09	0.27
A0A075B6S5	0.196
Q96B96	0.299
Q86YD5	0.64
Q9Y561	0.794
Q9NZU5	0.576
Q6P5Q4	0.864
P55344	0.394
Q6ZMQ8	0.908
Q9NQG1	0.329
A2RUH7	0.424
Q96PG1	0.146
Q8IZK6	0.212
Q9H944	0.13
Q9BUU2	0.398
Q7Z7M0	0.55
Q13434	0.799
O95140	0.326
P41217	0.159
Q16653	0.162
Q96RD2	0.48
Q9Y3D2	0.235
O75431	0.155
Q13496	0.442
Q8N307	0.826
Q8IZF0	0.612
Q86XG9	0.68
O14974	0.883
Q7RTR2	0.502
Q00604	0.229
P17677	0.708
A6NJ64	0.722
Q8TCU5	0.701
O60936	0.646
Q9Y5S8	0.258
Q9Y3C1	0.468
O95096	0.693
Q16617	0.448
Q9BPW8	0.31
Q9H0G5	0.724
Q96AB6	0.308
Q86X67	0.263
Q9BQG2	0.321
P49757	0.863
O14841	0.559
P78380	0.329
Q8NGT1	0.398
O43869	0.442
Q9H210	0.425
Q8NGV0	0.443
Q9H0X9	0.802
Q12889	0.644
Q9NQN1	0.394
Q8NGL4	0.406
Q96R09	0.466
Q8NH18	0.385
Q6IEU7	0.482
Q8NHB7	0.375
Q9UGF6	0.493
O76099	0.45
O60412	0.417
Q9H341	0.458
Q8TAD7	0.423
Q9BW27	0.335
Q8NGB8	0.411
Q8NGJ8	0.449
Q8NGU1	0.486
Q96PU9	0.521
Q96NG3	0.695
Q8NH63	0.375
Q8N162	0.405
P53609	0.241
O60437	0.589
Q96DM1	0.539
Q96T60	0.627
O60811	0.321
O43490	0.34
Q86XN7	0.704
P78395	0.309
P25789	0.367
Q10571	0.894
Q9ULZ9	0.872
Q99583	0.839
P36021	0.596
A6NMU1	0.426
P11137	0.832
Q8WXI7	0.854
Q99497	0.108
Q9BXJ9	0.618
Q15742	0.827
P23409	0.573
Q96JP2	0.881
Q13562	0.785
Q9Y6X6	0.861
Q13772	0.722
O95178	0.152
Q9H9Q4	0.409
O43181	0.225
Q6W5P4	0.312
Q96NY8	0.7
Q7Z6G3	0.54
Q5HYW2	0.882
Q8TAT6	0.42
Q9BZQ8	0.829
Q9UI09	0.165
Q5SY16	0.754
Q8IVV8	0.343
O60393	0.816
Q969H6	0.152
Q8NA72	0.823
Q6T4P5	0.765
P0DPK4	0.344
Q9Y5Y2	0.158
O95665	0.397
P80303	0.611
P19338	0.806
Q14995	0.772
Q96MG7	0.6
Q86WQ0	0.177
Q8WVI7	0.433
Q9Y328	0.155
Q9NRP0	0.229
Q9UJX0	0.361
P0C623	0.413
Q8NGI6	0.339
Q8N349	0.423
Q9GZK4	0.49
Q8NGJ1	0.407
Q8NHC8	0.501
P0C7N5	0.448
Q8NGY1	0.469
Q9H343	0.418
Q8NH87	0.428
Q8NGS3	0.418
B2RN74	0.508
O15018	0.845
P01213	0.305
Q86U86	0.865
Q9NWS0	0.485
Q9P1Y6	0.881
P57054	0.238
Q8IUK5	0.782
P20264	0.849
Q9Y570	0.565
P0CG39	0.714
Q9HBL7	0.104
Q96LB8	0.259
Q9NQ66	0.862
Q9H237	0.464
Q12972	0.654
Q9HBV1	0.18
Q9NP85	0.54
P12273	0.091
Q96PX9	0.853
A0JP26	0.604
Q3KR16	0.815
A4D2B8	0.709
Q8N490	0.522
Q13401	0.12
Q02809	0.414
Q86XR5	0.301
P86481	0.621
A3QJZ6	0.278
O14603	0.136
P09238	0.308
P24347	0.727
Q9H1U4	0.771
Q75NE6	0.164
Q9H2W2	0.545
P08493	0.113
O60882	0.361
Q8N468	0.503
P55001	0.484
Q9NX40	0.589
Q99547	0.264
O75352	0.322
A6NI15	0.582
Q9UL63	0.569
O95222	0.526
Q86VX9	0.78
Q86VD1	0.731
Q8NGK2	0.413
O75081	0.894
Q86UW2	0.248
Q6U736	0.447
P0C7T3	0.39
O00330	0.653
Q7Z3B4	0.499
Q8NGZ2	0.469
Q9GZK3	0.441
Q15645	0.21
P51160	0.389
P0DJD9	0.301
O75151	0.887
Q9HAT8	0.426
Q9Y3C6	0.104
Q9UPG8	0.499
Q6DJT9	0.758
Q8NHP8	0.39
O75400	0.846
Q8NAV1	0.694
Q9NQW5	0.757
P49721	0.115
Q9Y3E5	0.117
P26045	0.716
Q14997	0.453
Q15238	0.24
Q00889	0.352
P54829	0.779
P61578	0.495
Q6ZP01	0.815
Q9Y580	0.688
P20936	0.449
Q9NS91	0.758
O95716	0.325
Q13637	0.111
Q9H2L5	0.598
Q86UA6	0.237
Q9BWJ2	0.497
P35244	0.064
Q8IZJ4	0.698
Q14699	0.793
Q8IWW6	0.867
Q5TC82	0.888
Q5TG30	0.71
Q3MIN7	0.882
Q8N264	0.823
P04808	0.164
Q9NUJ3	0.443
Q9H347	0.823
Q15386	0.446
Q9UI12	0.375
O94888	0.775
Q9P2U8	0.302
O15240	0.832
Q9H7M9	0.462
Q5T750	0.379
Q6GPH4	0.516
Q9H6Y2	0.532
P17858	0.27
P43088	0.415
Q63HM9	0.157
Q6S8J3	0.729
O60733	0.481
Q2TBC4	0.664
P04280	0.858
P28827	0.671
Q9NZH5	0.416
Q5JQD4	0.203
Q8IZ40	0.907
P53805	0.58
Q9Y3L5	0.112
P26374	0.696
Q9Y272	0.186
Q86U06	0.78
Q02833	0.65
C9J798	0.641
Q0VAM2	0.351
Q9H0H5	0.674
Q6ZV50	0.331
Q52LD8	0.772
Q9UQ26	0.855
Q14CB8	0.712
P78563	0.847
Q8IY92	0.875
Q7Z699	0.699
Q9UMX1	0.734
Q7Z7C7	0.328
Q96SI9	0.752
Q658P3	0.322
Q08945	0.835
Q9UGK3	0.69
Q05519	0.8
Q6ZMT1	0.798
P52630	0.712
O43704	0.141
Q92502	0.852
Q86UX6	0.725
Q9UEW8	0.706
Q9UBI4	0.437
Q13247	0.746
P49842	0.468
P41226	0.398
Q9Y6E0	0.63
Q9H668	0.329
Q9Y365	0.474
Q687X5	0.385
Q03518	0.597
P31483	0.871
Q9UNN4	0.713
Q9BXU0	0.257
Q96CG3	0.281
O60830	0.43
Q9BSI4	0.735
Q9P0S9	0.306
A0AVI4	0.277
Q8NBT3	0.442
A6NFA1	0.786
P01033	0.178
Q8N9M5	0.588
Q9Y2W6	0.67
Q6PF06	0.508
Q2MV58	0.574
Q969V4	0.318
Q96SK2	0.781
Q6UWJ1	0.395
P57088	0.297
Q6PI78	0.207
P06133	0.197
P57075	0.403
Q15849	0.592
Q9P2H5	0.847
P15313	0.222
Q9Y5K8	0.196
P18206	0.799
Q5MNZ9	0.533
Q86VN1	0.206
P42226	0.745
P62861	0.403
Q4U2R8	0.545
Q9Y694	0.602
Q6T423	0.453
Q9Y2H2	0.804
Q9BZJ4	0.271
Q9UBT2	0.628
P40879	0.394
P58743	0.466
Q6ZQQ2	0.876
Q8NET4	0.756
Q13761	0.818
Q96CM3	0.428
Q8NBI5	0.478
Q9UJQ4	0.874
Q9BXA9	0.898
Q86VL8	0.472
P59025	0.24
Q9BUV0	0.725
Q9BY42	0.586
Q2I0M5	0.569
Q9NP91	0.467
Q8WVM8	0.324
Q6ZVN7	0.405
Q96GD3	0.793
Q8N6R1	0.131
P0C264	0.54
Q5SQS7	0.613
Q6P3W7	0.776
Q96FS4	0.861
Q7Z572	0.832
Q08AF3	0.484
Q9Y5W8	0.459
Q96T83	0.629
P58511	0.127
Q9BRT9	0.198
A6NLE4	0.317
A8MT33	0.527
O95185	0.514
Q6PI48	0.574
Q9H6P5	0.489
Q7Z7N9	0.385
Q17RD7	0.821
Q8TEL6	0.573
A0PK05	0.447
Q5GJ75	0.467
O94972	0.846
Q8N661	0.473
P23510	0.116
Q6UXN2	0.328
Q8N7U7	0.808
Q5VWI1	0.864
Q8TDI8	0.535
A6NFC5	0.354
Q5T292	0.083
Q53FP2	0.105
Q969D9	0.112
P20231	0.205
A0A578	0.242
A0A0B4J1U6	0.2
Q9BZA0	0.328
Q9H313	0.377
O94759	0.76
Q01534	0.514
Q8TAM2	0.551
Q2TAA8	0.685
P55089	0.389
O60656	0.248
Q9BV40	0.103
Q5W0Q7	0.786
P10074	0.684
Q92738	0.838
Q8TF42	0.532
P01282	0.136
Q5T9L3	0.375
O75191	0.343
P46778	0.315
Q969Q0	0.33
Q8TCC3	0.22
Q9BYD6	0.217
Q9H2W6	0.259
Q9NQL2	0.428
Q5VWQ0	0.841
Q8IXA5	0.298
Q17RB0	0.12
Q96H72	0.41
Q8IVJ1	0.489
Q8WXA3	0.59
P31213	0.284
P33764	0.151
Q9BZW2	0.547
Q9Y666	0.63
P17900	0.237
O15041	0.463
Q92736	0.721
P62341	0.108
Q86TU7	0.626
Q8TCT8	0.399
Q8NEM7	0.889
P19484	0.883
Q6GMV2	0.544
Q9Y4P9	0.523
P22531	0.588
O43255	0.584
P35325	0.569
A6NJY1	0.345
P19634	0.543
A6NKW6	0.22
Q5T4T6	0.792
Q8N4V2	0.471
Q9UQF0	0.339
Q9P2R7	0.2
Q13277	0.215
P49588	0.391
Q9BXG8	0.671
O95363	0.31
Q9H7C4	0.733
Q5VT97	0.846
Q9NRH3	0.415
P23258	0.38
Q6NUS8	0.211
Q3SY77	0.28
Q9NPG3	0.897
Q5QJ38	0.806
P26640	0.798
Q9Y458	0.838
A0A087WTH1	0.146
Q6ZSZ6	0.875
A0A0B4J280	0.235
A0A0K0K1E9	0.167
B1AH88	0.257
P59090	0.37
P40222	0.784
Q7Z2W7	0.319
P49427	0.336
Q712K3	0.612
C9JPN9	0.715
Q9NSD7	0.519
Q13084	0.234
Q9H9J2	0.3
Q9H1A7	0.082
Q8TDE3	0.232
Q2KHN1	0.461
Q9H6Y7	0.528
Q15287	0.731
Q8TDP1	0.286
Q8N7X1	0.898
Q63HN8	0.77
Q2M238	0.153
Q5GAN6	0.289
Q9NWF9	0.826
A6NIN4	0.433
Q9Y508	0.218
Q5JTH9	0.782
Q9UIB8	0.276
P12755	0.85
P41273	0.27
Q8TF72	0.88
Q5TCZ1	0.889
Q13813	0.514
Q9NRL3	0.867
Q15468	0.837
Q5VSR9	0.464
Q5MJ10	0.715
Q13586	0.767
O60284	0.828
Q9NRC1	0.373
O76061	0.502
O15056	0.867
Q9NVA4	0.445
Q96A25	0.222
O60806	0.741
A0A0U1RQS6	0.682
Q8N609	0.452
H0YL09	0.217
O75317	0.425
P25490	0.802
Q3KQV9	0.533
Q13432	0.6
Q9H9J4	0.886
O15391	0.712
Q9BQ65	0.478
Q96A05	0.153
Q9GZP7	0.411
O43895	0.466
Q9H270	0.54
Q96QK1	0.295
O75436	0.33
P63129	0.102
A6NIX2	0.73
Q5GH77	0.312
Q8IZH2	0.804
Q8IV63	0.801
Q9ULM3	0.871
Q8N1X5	0.696
P61927	0.426
P05388	0.154
Q96DM3	0.343
P78346	0.145
Q5VZM2	0.364
P21815	0.821
P04278	0.323
Q8IYM2	0.295
Q13424	0.677
O15357	0.886
Q07837	0.452
Q8TBC3	0.74
Q6IA17	0.457
Q96LC7	0.816
A0A096LP01	0.114
A4D0T7	0.439
Q96PQ1	0.722
Q9Y3F4	0.192
P11831	0.782
Q14162	0.796
Q16629	0.702
Q9UNL2	0.164
Q9Y519	0.364
Q8TDW5	0.751
Q24JP5	0.826
O75310	0.196
O00762	0.323
O75795	0.201
Q86TS7	0.268
O94966	0.82
Q96JH7	0.814
P21796	0.12
Q14135	0.659
Q8N0U8	0.201
Q5GH70	0.423
Q15061	0.759
Q5JSH3	0.881
P78423	0.635
Q8TAF3	0.684
Q9Y6F9	0.625
Q7Z5U6	0.502
P17861	0.581
Q8N0Z9	0.587
P19544	0.885
Q96MX6	0.241
O00308	0.804
Q8N398	0.867
Q9HC57	0.548
Q9Y548	0.368
A6NIZ1	0.105
Q9H0A6	0.367
P07998	0.262
Q9H4P4	0.285
Q5M7Z0	0.534
Q96E39	0.84
Q9ULX5	0.381
Q13487	0.65
Q99619	0.454
Q86WS5	0.372
Q9Y5W9	0.614
Q9H0F6	0.661
Q7Z3B0	0.136
P0DMW5	0.466
P0DL12	0.426
P0DKX4	0.143
Q7L0J3	0.503
O43752	0.275
Q8NBM4	0.341
Q3YBM2	0.246
Q5ST30	0.742
Q93009	0.648
Q9P0L0	0.524
P16989	0.812
Q71RG6	0.347
A8MPS7	0.228
Q7Z2F6	0.068
Q9UJL9	0.596
Q8N393	0.693
Q96C00	0.839
Q8N1W2	0.761
Q8N1G0	0.895
Q15543	0.351
Q9BXI6	0.727
Q8TBR7	0.327
P49788	0.558
Q6ZNM6	0.207
Q9NX00	0.498
P58753	0.503
Q13889	0.14
Q99727	0.268
O15455	0.314
Q8IY95	0.205
Q969S6	0.369
Q9UBB9	0.772
Q9BT88	0.554
Q9UP52	0.714
Q9NYB0	0.742
B3SHH9	0.317
P13693	0.089
A0A0J9YXA8	0.459
P28347	0.623
P42765	0.158
Q9Y5Q8	0.679
A0A0J9YXG5	0.467
Q14186	0.735
A5PLN9	0.269
Q9UJA5	0.78
Q9C029	0.432
Q9NW97	0.587
Q9BSE2	0.476
Q8IUR0	0.089
O15050	0.734
Q06643	0.447
Q9BXS4	0.29
Q9UNG2	0.164
Q9BW30	0.181
Q9UPN9	0.888
Q96K49	0.257
Q7Z410	0.571
Q15629	0.387
Q15633	0.634
Q5W0B7	0.466
Q8WV44	0.798
Q969E8	0.353
P61086	0.078
Q9UKW4	0.592
Q8NDX2	0.328
C4AMC7	0.859
Q9UK41	0.114
P51811	0.492
A2RRH5	0.388
Q92889	0.771
Q8IWA0	0.514
Q6PJI9	0.713
Q9HBG4	0.536
A4D1P6	0.744
Q9Y6I7	0.415
Q562E7	0.851
Q7Z5K2	0.808
A8MXK1	0.136
Q8NEX6	0.157
Q96NJ1	0.586
A6NHS1	0.417
Q9UM01	0.488
Q9UFV3	0.125
Q8IVQ6	0.278
Q9H900	0.349
Q6UX98	0.383
O95365	0.85
Q7Z7L7	0.286
Q9UDW3	0.271
Q9BRR0	0.65
Q9UJ78	0.777
Q92670	0.423
A2A288	0.818
Q6NUN9	0.88
P17021	0.493
Q9C0D7	0.854
O43309	0.669
Q8WV37	0.447
Q9BRI3	0.164
Q9UL59	0.509
Q96ME7	0.74
Q9NYT6	0.635
Q8TAD4	0.507
Q7Z340	0.503
Q8TB69	0.502
Q2VY69	0.471
Q07020	0.349
Q02878	0.48
Q9Y2Y1	0.251
P05423	0.688
P49247	0.343
Q9H871	0.203
Q9ULK6	0.409
Q8NFV5	0.43
P12931	0.616
P31391	0.399
Q9NQ55	0.709
Q9UHB9	0.741
Q96JX3	0.366
Q07955	0.725
Q96MF2	0.732
P50607	0.853
Q7RTT3	0.501
O43805	0.257
Q8NE28	0.526
O00338	0.228
P49888	0.211
E0CX11	0.187
Q8N2I9	0.554
O75886	0.747
Q8N205	0.672
P41252	0.473
Q86TM6	0.732
Q70YC4	0.229
P37837	0.122
Q7Z5A8	0.239
Q8WWH5	0.309
P53804	0.821
O43915	0.367
Q16851	0.311
Q6ZT12	0.69
P37288	0.386
P15498	0.49
P98169	0.864
Q96IR2	0.65
Q6ZR52	0.508
Q9Y2Q1	0.472
Q9P1D8	0.52
Q86U90	0.289
Q9C0G0	0.829
Q96JL9	0.511
Q9NW07	0.858
Q96N58	0.617
Q8N8J6	0.477
Q5HYK9	0.584
Q53GI3	0.667
Q96K30	0.617
Q96P16	0.324
Q8IZJ1	0.5
O60907	0.69
Q9BVX2	0.189
Q15814	0.376
Q8NBV8	0.296
P68366	0.3
Q2M2D7	0.16
Q9P2T0	0.739
Q86V40	0.697
Q68CZ2	0.855
Q07352	0.72
Q07011	0.33
O95379	0.193
Q5QJE6	0.832
Q92547	0.812
Q969P6	0.654
O96008	0.588
O43314	0.812
O43592	0.318
Q9GZT5	0.7
Q6ICG8	0.669
O96014	0.333
Q96AJ9	0.408
Q8NEX5	0.134
Q6UWF5	0.192
Q5VSD8	0.42
Q6UXP9	0.179
Q3YBR2	0.695
B9A6J9	0.778
Q969E4	0.574
Q96HE8	0.458
Q9BRN9	0.27
Q9NX78	0.335
Q9H1Z9	0.561
Q96ET8	0.44
Q9Y6I9	0.558
Q13454	0.286
P63313	0.493
A0A075B6N2	0.16
P0CW00	0.49
Q92623	0.61
Q3SXZ7	0.461
Q86XW9	0.434
Q13404	0.096
P61088	0.097
P54578	0.458
Q13107	0.848
Q8NBZ7	0.201
P23763	0.419
Q6IPR3	0.408
Q9C0C9	0.875
O75348	0.306
Q99990	0.614
A6NGB9	0.865
Q12768	0.334
Q06250	0.507
Q9BZH6	0.43
P18887	0.907
Q8IZU2	0.484
Q9NRW7	0.308
Q96JG6	0.696
Q9H1Z4	0.637
P98170	0.423
Q86VZ2	0.239
Q96N03	0.474
Q9NZR4	0.736
Q9NRH1	0.235
A8MTW9	0.566
Q6ZRP5	0.592
A8MUV8	0.475
P98168	0.854
Q9BU19	0.864
B7Z6K7	0.488
Q6IQ21	0.442
Q8N859	0.603
Q9P217	0.774
Q5JVG2	0.488
Q9UK12	0.457
Q6PF04	0.476
Q5W150	0.512
Q14588	0.477
Q8IYX0	0.445
Q96I27	0.611
Q92610	0.891
Q8NEM1	0.475
O75157	0.859
Q53R12	0.302
Q8TBP0	0.823
Q86UD7	0.271
Q9Y6A5	0.835
Q04725	0.82
Q8IWB6	0.825
Q86V81	0.627
Q53QW1	0.777
P00734	0.516
Q96AN5	0.495
Q4V9L6	0.594
Q9BQ50	0.133
I1YAP6	0.398
Q92519	0.286
Q9BZD7	0.465
P0DTU3	0.266
P01848	0.193
Q5I0X7	0.186
A0A0K0K1G8	0.121
A0A0K0K1D8	0.154
Q99816	0.677
Q7RTX0	0.528
P83876	0.151
O95183	0.158
O94782	0.777
A6NCW7	0.728
Q8WVY7	0.156
P21283	0.151
Q9Y6I0	0.132
Q6ZMY6	0.634
Q96KV7	0.677
A6NCI4	0.757
P63121	0.096
Q8IW00	0.262
Q99986	0.515
Q9Y4E1	0.88
Q6P2D8	0.754
Q86TA4	0.258
Q8N1Y9	0.473
Q6ZSN1	0.565
Q6ZV60	0.307
A1YPR0	0.835
Q9HCK0	0.611
Q9BV97	0.578
P16415	0.616
O76080	0.644
Q68DI1	0.467
Q5FWF6	0.536
Q8N6M9	0.219
Q6ZRF7	0.204
A6NHJ4	0.63
Q8N0V1	0.298
Q8N141	0.472
O43829	0.649
Q8IZN3	0.603
P17041	0.4
Q96EF9	0.239
Q9NS37	0.748
P0C880	0.562
Q8IVC4	0.579
Q7Z4V0	0.797
Q8IZX4	0.861
Q13509	0.63
Q9UPQ9	0.895
O00635	0.417
Q8NDY8	0.557
Q9BZR9	0.75
Q8N9X5	0.197
O75762	0.447
Q9BX59	0.334
Q8TDI7	0.832
O75954	0.338
A0A0B4J238	0.169
Q5TAX3	0.864
Q8NG11	0.304
P0CV98	0.512
Q9BTX7	0.381
Q9Y2C2	0.425
Q9UHD9	0.85
Q53H54	0.508
Q9Y5T5	0.764
Q6ZTI0	0.535
Q5BKY6	0.283
Q9NYV7	0.426
Q96DC7	0.357
Q96A61	0.689
Q8N9V2	0.69
Q96N35	0.33
Q9NP84	0.252
O95407	0.327
A0PJX8	0.538
Q13114	0.526
Q86YW5	0.602
Q8IU80	0.526
P11388	0.78
P0DPR3	0.45
B4DJY2	0.121
Q7Z402	0.571
Q9BX74	0.188
O14836	0.574
Q5TAA0	0.282
P29597	0.755
A0A0A6YYD4	0.131
P51965	0.552
Q9NRJ4	0.855
A6NJT0	0.835
P45974	0.745
Q9Y5Z9	0.41
P17480	0.745
Q8IX04	0.218
Q8N8F6	0.426
Q7L3S4	0.612
Q8NAP3	0.809
Q6AW86	0.679
Q15942	0.888
P15822	0.83
Q9Y6Q3	0.686
Q8NHY6	0.673
Q9Y2P0	0.643
Q6X784	0.226
Q6PEW1	0.692
P17022	0.679
P0CG32	0.623
Q9HC78	0.82
Q6ZTR6	0.308
Q9NUE0	0.619
Q96MX3	0.773
Q6ZN08	0.491
Q12901	0.464
Q14592	0.516
Q9UC07	0.506
O15090	0.839
Q14587	0.475
Q6ZNH5	0.655
Q96LX8	0.583
Q8N782	0.407
P49459	0.154
O94874	0.71
P61960	0.077
Q9NQW7	0.29
Q969T9	0.715
Q8NEZ3	0.387
Q9UPY5	0.43
Q9H977	0.219
Q9H1B5	0.813
Q9ULE0	0.849
Q709C8	0.47
P04275	0.559
A6NLU5	0.55
Q641Q2	0.882
O43298	0.71
Q9Y2Y4	0.861
Q9H898	0.493
Q8IZC7	0.611
Q66K41	0.745
P52746	0.799
Q15916	0.538
Q9UHR6	0.538
O15060	0.686
Q9H609	0.442
Q86UQ0	0.611
Q9H707	0.439
Q9H9D4	0.81
Q8N402	0.368
Q6ZRN7	0.662
Q8N6K4	0.664
D6RBM5	0.244
Q9NYU1	0.385
P63146	0.158
P46939	0.771
Q9UNX4	0.691
Q6P4I2	0.274
Q7Z3J2	0.584
Q9P2S5	0.325
P30291	0.857
Q9H8Y1	0.767
Q0VG73	0.121
Q6ZRM9	0.578
Q9BZS9	0.303
Q96E35	0.293
A8K554	0.218
P52739	0.722
A8MVS1	0.371
Q9HA38	0.676
Q8N4W9	0.647
P0CG24	0.487
Q8WU90	0.668
Q8N680	0.702
P0CJ78	0.876
Q16587	0.681
P17098	0.711
Q9ULT6	0.897
Q6NSZ9	0.676
Q9Y6M5	0.484
Q8TCN5	0.821
Q9UK13	0.473
Q9Y473	0.482
Q8IVP9	0.585
Q9H4Z2	0.894
Q6P1L6	0.624
Q9Y2D9	0.773
Q2M1K9	0.734
Q9P2F9	0.72
Q8N2I2	0.661
Q8TD17	0.835
Q9ULK5	0.654
Q9BY64	0.214
Q16560	0.342
P38606	0.257
A8MV65	0.78
Q9P2U7	0.595
Q9BXE9	0.411
Q6UXI7	0.613
A8K0Z3	0.861
O14609	0.224
Q93097	0.385
P41221	0.387
P10265	0.1
Q6UXN9	0.113
Q2TBF2	0.272
Q6UX68	0.614
O75063	0.244
Q15906	0.707
Q5TIE3	0.823
Q502W6	0.78
Q8IUB2	0.355
O15498	0.129
A0A1B0GTU1	0.844
Q6ZN79	0.372
Q96AP4	0.509
Q9ULC8	0.847
Q5D1E8	0.907
O75541	0.729
Q07157	0.886
P0CG23	0.844
Q05996	0.62
Q86VM9	0.833
P35789	0.492
Q8TBC5	0.825
Q13106	0.48
P49910	0.434
Q7Z3V5	0.482
Q9Y3M9	0.658
Q8N823	0.634
Q9NSD4	0.612
Q8N895	0.745
Q08AM6	0.564
P61421	0.146
D6RBQ6	0.708
Q9H0E7	0.459
Q9BXU7	0.72
O14607	0.808
Q3ZAQ7	0.183
Q9BQB6	0.272
Q7Z5H4	0.39
Q13426	0.594
O14904	0.579
Q9BV38	0.279
O14905	0.336
P63124	0.114
Q01831	0.808
Q8N2E2	0.576
P02774	0.343
Q14508	0.314
P04004	0.761
Q9BQY6	0.222
Q8N377	0.652
Q6ZR54	0.57
Q9BRP9	0.485
Q6ZUT4	0.213
Q9H5J0	0.827
Q9UII5	0.504
Q8TCF1	0.37
O60290	0.74
Q6ZSB9	0.781
B4DU55	0.471
P52742	0.646
A8MZ25	0.538
Q6P2D0	0.473
O60688	0.147
A8MQ14	0.502
P17036	0.623
Q96QA6	0.145
Q9ULJ3	0.879
Q8ND25	0.525
Q3MJ62	0.592
Q96CX3	0.424
Q8NB15	0.517
Q6ZQT0	0.327
Q6ZR03	0.662
Q5EBM4	0.236
Q8IW36	0.485
Q8TF45	0.521
Q8NA42	0.473
Q8N9F8	0.494
Q6UXV3	0.259
Q96SK3	0.471
Q8N8Z8	0.499
Q5T619	0.758
P17987	0.154
P29083	0.679
A0A087WXS9	0.775
Q9UGU0	0.895
Q96EM0	0.171
O75410	0.816
Q9Y2B4	0.605
Q6ZRR5	0.287
Q4W5G0	0.619
Q13888	0.31
Q9HC07	0.426
Q9BVV7	0.402
O43294	0.764
Q96S53	0.737
Q9BXR0	0.201
P51864	0.253
Q9BTX3	0.356
Q8N8B7	0.622
Q9BVG3	0.331
Q9Y5L0	0.305
Q7Z2V1	0.615
P14373	0.435
Q12899	0.772
Q8N816	0.487
Q6ZUI0	0.375
O94842	0.868
Q5SWH9	0.282
Q9NWD8	0.428
O94826	0.809
Q16881	0.488
P19224	0.229
Q8TAA9	0.532
P47992	0.293
P55808	0.69
Q96C24	0.721
Q8N103	0.85
Q16514	0.348
Q08117	0.522
Q9NV12	0.385
Q96HH6	0.424
Q6ZTA4	0.817
Q9H8W5	0.408
Q9Y2S6	0.489
Q7Z2T5	0.716
Q15628	0.532
Q14134	0.803
A6NGB7	0.459
Q6ZNB5	0.22
Q8N6L7	0.128
P48995	0.454
A0A286YF58	0.689
Q9P2J2	0.816
P41732	0.236
A0A0B4J277	0.145
Q8NG68	0.272
Q9Y6I4	0.485
Q5T124	0.822
O43818	0.658
Q6ZSR9	0.739
Q96GE5	0.517
A8MUN3	0.436
O95229	0.526
O75312	0.736
Q5JPB2	0.88
Q9UGI0	0.571
Q9H091	0.872
Q8TF47	0.677
P52736	0.65
P17035	0.634
Q19AV6	0.148
O60481	0.83
Q7Z7L9	0.667
Q9BYN7	0.893
Q9UDV6	0.792
Q96JF6	0.636
Q5BKZ1	0.862
Q8TAQ5	0.5
Q03938	0.493
Q7L2J0	0.915
Q9H081	0.111
Q7RTX9	0.482
Q8NGR9	0.521
Q9UL46	0.132
P50914	0.51
O95926	0.372
Q3ZCM7	0.602
P0DSN6	0.372
Q86XR7	0.488
Q4VX76	0.661
Q96FX7	0.314
Q6UXN7	0.285
P02787	0.317
Q6P5X7	0.289
P02585	0.149
Q8NFQ8	0.801
Q309B1	0.19
Q8NDW8	0.402
Q2NL82	0.77
Q96N46	0.808
Q5VYS8	0.786
A0A0J9YX75	0.212
O95857	0.46
A0A0B4J266	0.122
Q70J99	0.789
A6NN06	0.433
O95847	0.094
Q9NVA1	0.25
Q96HZ7	0.447
Q9Y3A2	0.41
O75333	0.687
Q15573	0.209
Q96SF2	0.503
P20062	0.193
Q9C0D5	0.863
Q9BT92	0.654
Q9BTF0	0.252
Q8N616	0.22
Q5BJH2	0.175
Q8WUU8	0.296
Q8TC26	0.496
Q66K66	0.605
Q9Y2C9	0.265
Q6ZUX3	0.761
Q9BVC6	0.234
Q9UIK5	0.41
Q9UHF0	0.131
Q9BYV2	0.559
Q14142	0.353
Q9Y3B3	0.126
Q6YI46	0.384
Q99603	0.093
A6NKF7	0.588
Q9BVT8	0.553
Q9NS56	0.874
P07204	0.581
P0C7T8	0.174
Q969M1	0.439
Q96HA7	0.816
P62995	0.746
A0A075B6T6	0.224
A0A0B4J262	0.217
P0CB47	0.726
O75529	0.455
Q5QJ74	0.347
O75478	0.431
Q9BX73	0.275
A0A0B4J274	0.137
A0A0B4J235	0.107
P0DPF7	0.172
A0A589	0.186
A0A0A6YYG3	0.19
A0A0B4J268	0.138
Q8N0Z6	0.399
Q86TV6	0.599
Q8NHH1	0.844
Q5BVD1	0.169
Q9UPW8	0.817
P62837	0.14
Q96RL1	0.822
P78371	0.167
Q86UE8	0.768
Q96LD4	0.721
Q8IYL2	0.838
Q9NP99	0.144
O14787	0.454
Q9NSU2	0.55
Q63HR2	0.885
Q6PL24	0.659
P55327	0.602
O75382	0.703
O15533	0.669
Q6IQ55	0.855
Q8N3L3	0.799
Q9BZM5	0.212
Q969E3	0.361
Q9BVJ6	0.77
Q15029	0.636
Q8IZP1	0.787
Q8TC07	0.479
Q9BRU2	0.418
Q9UL17	0.896
Q9H2K8	0.722
Q9NWX6	0.22
Q8NHR7	0.161
Q5EBN2	0.269
Q9HCM9	0.367
P45378	0.57
A2A3L6	0.802
Q9NVV0	0.293
P35030	0.206
A1L157	0.34
P0DN76	0.644
Q15542	0.854
Q8WUA7	0.715
Q9BSW7	0.753
Q93075	0.878
Q15714	0.88
Q9NVG8	0.124
Q9BTW9	0.318
O95411	0.251
Q9NU19	0.62
Q5SRD1	0.149
P09110	0.247
Q9UKI8	0.845
Q96DA6	0.069
O43548	0.592
P17752	0.263
P25445	0.3
Q6NT89	0.683
Q6PEY1	0.389
Q6PIZ9	0.367
Q96KB5	0.201
Q93096	0.148
P16473	0.294
A0A0A6YYG2	0.238
O14657	0.135
Q5XG85	0.414
Q5R3I4	0.195
Q96QD9	0.547
Q7L8A9	0.659
A1L167	0.095
Q14119	0.84
Q16572	0.46
P40126	0.41
Q5T4S7	0.852
Q9NRR5	0.872
Q7Z5A9	0.202
Q96PN8	0.196
Q86VQ6	0.552
Q12999	0.442
Q96J42	0.391
A0A0C4DH59	0.315
A0A576	0.21
Q12792	0.251
Q9NZQ8	0.566
Q9Y4R7	0.688
Q9H3U1	0.515
Q6A555	0.098
Q92890	0.468
O75379	0.274
P0DTE4	0.224
O75347	0.18
Q8IUC6	0.861
Q96HV5	0.404
Q9BXA6	0.104
A0A0B4J240	0.142
Q9Y4A5	0.658
P19075	0.376
P04437	0.162
A0A0K0K1B3	0.223
O75896	0.095
A0A1B0GX49	0.136
Q9ULT0	0.392
O43396	0.209
O14795	0.819
Q8IWX7	0.307
Q9GZZ9	0.421
P22314	0.701
Q8NB66	0.822
A6NGE7	0.093
C9J2P7	0.744
Q9BZF9	0.728
P0CB48	0.726
Q96B02	0.265
Q3MII6	0.804
Q7RTR8	0.397
Q96BW9	0.366
Q9NVR7	0.469
Q17R31	0.152
Q5VZQ5	0.425
P10599	0.07
Q8N6V9	0.724
P49755	0.103
Q02223	0.158
Q92956	0.324
Q9ULS5	0.588
Q9UL33	0.087
Q15654	0.786
P04155	0.135
P0DI81	0.11
O14773	0.445
Q03405	0.354
P22309	0.3
Q71U36	0.343
A6NER0	0.785
Q8IUE1	0.605
Q96RU8	0.553
Q9BYV6	0.826
Q9Y3A6	0.134
P40225	0.616
Q9H0U9	0.738
Q9P0U1	0.212
Q6F5E7	0.431
Q13507	0.239
Q6PID6	0.252
P04435	0.164
A0A0B4J279	0.182
Q8N8Y2	0.127
Q9NVE5	0.5
Q9UGM6	0.132
Q9H5J8	0.645
P0DTE0	0.379
A0A087X179	0.775
Q9NUY8	0.605
O14804	0.472
Q8NA31	0.621
Q92734	0.885
Q6ZMU5	0.361
Q2T9K0	0.576
Q6PJ69	0.434
Q6AZZ1	0.401
Q7Z7H5	0.116
Q8N2E6	0.495
Q5T7P6	0.403
Q13077	0.337
Q15035	0.202
Q5VTQ0	0.332
Q8IV45	0.628
Q16831	0.12
P55851	0.156
Q9P2D8	0.773
Q9NUQ7	0.265
Q2YD98	0.788
Q01081	0.644
Q8WU68	0.481
Q9UHT4	0.185
A8MV72	0.667
P0CG31	0.652
Q96N38	0.494
O75152	0.855
A6NP11	0.486
B4DX44	0.463
A6NEH8	0.538
Q96GY0	0.754
Q8N446	0.613
Q96FA7	0.213
A8K0R7	0.823
P17038	0.519
P61236	0.154
O95405	0.81
Q8IUH4	0.475
Q8IUH5	0.279
Q68EA5	0.502
Q8N5A5	0.763
Q9H4T2	0.554
Q8IWU4	0.275
Q99726	0.447
Q9P255	0.472
Q9UJW7	0.679
Q9NZL3	0.479
A8MVM7	0.628
Q86UE3	0.504
Q9NQX6	0.475
A8MUH7	0.633
Q9UPP1	0.878
Q6ZV29	0.756
P53350	0.634
P07737	0.089
Q9NQV5	0.691
Q9H7J1	0.623
Q8IYP2	0.138
P04156	0.772
P23467	0.66
Q9H0J4	0.839
P60484	0.56
P28749	0.701
Q7Z4M0	0.415
Q7Z6M1	0.603
Q9BTD8	0.753
Q6VN20	0.847
Q6XE24	0.834
O75943	0.714
Q6ZS82	0.141
Q9H0U4	0.276
Q9NP72	0.085
Q9UBD6	0.473
Q13156	0.123
Q92546	0.603
Q6NUQ1	0.338
O00212	0.105
Q9BWE0	0.698
Q8N1G1	0.904
P62899	0.17
Q9NWU5	0.152
Q96A35	0.162
Q9UBS8	0.421
Q9GZS1	0.372
P62487	0.154
P08922	0.585
Q8WZ75	0.87
Q9Y2L1	0.659
O43426	0.88
Q9Y5J6	0.189
Q9BXQ6	0.783
Q96A56	0.614
P59540	0.364
Q9HAW8	0.248
Q8N7F7	0.423
Q8NF91	0.76
Q6UXZ4	0.553
Q9NZ09	0.739
Q96C45	0.59
Q5VWN6	0.84
Q7Z7G0	0.896
P62380	0.079
Q9HCH5	0.866
Q8N9I0	0.663
P09758	0.174
Q15560	0.425
A6NHL2	0.283
Q99426	0.221
P55072	0.666
Q5SNT2	0.735
Q587J7	0.676
O43711	0.643
Q9UL52	0.335
Q96PF1	0.493
A6NGJ6	0.466
O14669	0.519
Q9NVH6	0.279
Q5VWP2	0.193
O14788	0.527
Q9Y296	0.08
O95807	0.331
O15393	0.512
Q99805	0.416
Q8N394	0.335
Q9Y320	0.317
C9J1S8	0.41
Q8IYU4	0.75
O60347	0.877
Q53T94	0.467
Q8WV15	0.399
Q8TDR4	0.553
Q6IPX3	0.573
Q8N9U0	0.7
O60635	0.418
A0A075B6T7	0.145
A0A0A0MS01	0.106
A0A0B4J241	0.075
Q15631	0.122
Q9H9P5	0.886
Q9NZI7	0.766
H0UI37	0.11
P0C7P4	0.11
O95258	0.153
P54855	0.225
Q9UMX0	0.827
Q86TZ1	0.16
Q5T160	0.306
Q6NXT6	0.499
Q9BQ70	0.751
Q9BVK8	0.379
Q68CL5	0.594
Q9BSJ1	0.418
A0A075B6R0	0.157
Q6P2H8	0.172
Q92973	0.502
P03979	0.146
Q86XT4	0.535
Q8N2M4	0.461
Q8NBN3	0.434
Q9NZQ9	0.547
Q9UK28	0.332
Q9UPQ4	0.377
Q86W33	0.462
P48023	0.657
Q9H3S3	0.506
O95985	0.663
Q17RH7	0.763
Q9UKE5	0.856
O15405	0.86
Q9C0B7	0.602
B7Z8K6	0.234
P56180	0.41
O14656	0.109
Q6QAJ8	0.264
A0A1B0GVZ9	0.446
Q8NFU3	0.085
Q8N831	0.593
Q9UJT2	0.838
P53007	0.153
A0A0B4J265	0.11
A0A1B0GX68	0.143
A0A0A0MS05	0.244
A0A075B6U4	0.166
P0CV99	0.501
Q8N427	0.567
Q13564	0.283
Q8NBS9	0.558
Q5VV11	0.466
B0FP48	0.282
O14798	0.58
Q9BVS5	0.574
Q9UBN4	0.624
A0JD32	0.161
P01222	0.175
Q7Z4N2	0.791
O00294	0.763
O75691	0.706
P62256	0.363
Q8TF74	0.846
Q6ZUG5	0.442
Q9BWQ6	0.533
Q63HK3	0.777
Q15911	0.891
Q9NQZ6	0.559
Q6PK81	0.62
P60852	0.708
Q8N8C0	0.285
Q8IZ13	0.245
P17024	0.521
P21754	0.289
O60384	0.226
Q96DT7	0.892
P17039	0.503
Q02386	0.499
Q8TBF4	0.636
Q9BR11	0.32
P51508	0.473
A6NK75	0.477
Q96PE6	0.458
O15231	0.862
Q9Y2X9	0.901
Q9UNY5	0.647
A6NK53	0.647
Q96SE7	0.504
Q13360	0.494
Q86TI0	0.838
P13984	0.211
Q86TJ2	0.622
P01266	0.536
Q04724	0.853
Q53EQ6	0.83
P52655	0.82
Q9H808	0.786
P05543	0.171
Q6I9Y2	0.447
Q9BSA9	0.586
Q96IK0	0.33
O43763	0.668
H3BV60	0.712
Q15561	0.814
P42680	0.514
A0A0A0MT87	0.357
Q10587	0.738
Q9BVK6	0.091
P48553	0.704
Q9UDY6	0.343
Q96F44	0.388
Q96BQ3	0.372
A0A0B4J248	0.228
A0A577	0.172
A0A0B4J264	0.158
A0A075B6N1	0.137
Q9BY10	0.442
Q9GZX9	0.259
A0A597	0.264
O00295	0.742
P49815	0.836
P68036	0.156
P60604	0.097
Q53HI1	0.364
Q8N2C7	0.863
Q6BDS2	0.85
P19971	0.571
Q15904	0.359
Q8NA96	0.596
Q9BW85	0.724
A4D1N5	0.166
A6XGL0	0.175
Q8N9W7	0.307
Q6ZRX8	0.553
Q9Y5V0	0.43
Q5VV52	0.688
Q8NAP8	0.734
Q9H0M5	0.536
O43361	0.475
Q9C0A1	0.902
Q5T742	0.267
Q5T0B9	0.752
Q96NJ3	0.605
Q96IQ9	0.723
Q9H7R0	0.506
Q8TC21	0.474
O15553	0.811
O75970	0.766
Q96KK4	0.49
Q8NGH9	0.465
O76000	0.44
Q8NGR8	0.465
Q9Y5I0	0.765
Q9ULR5	0.461
P05121	0.197
Q53EL6	0.628
Q9NZK7	0.218
Q5R387	0.27
P41231	0.499
O00398	0.401
Q9H158	0.792
P25800	0.141
Q9NYR8	0.186
Q9H082	0.145
Q68EM7	0.912
Q9P2N2	0.774
Q86UR5	0.844
Q9C0H5	0.869
P50120	0.106
Q92963	0.167
O76021	0.763
P62917	0.361
Q8IUD6	0.399
Q5GAN4	0.177
Q8N6D2	0.316
Q5VTB9	0.781
E7ERA6	0.542
Q9NYV6	0.465
P62263	0.3
Q9BPW5	0.348
P22090	0.092
Q15831	0.692
Q9C004	0.556
P0CL84	0.103
P0CL85	0.102
Q05066	0.445
P82932	0.073
Q9Y399	0.348
Q9NZJ4	0.473
P82664	0.095
Q5H9E4	0.203
O00337	0.487
Q9Y2D2	0.423
Q8N8U3	0.77
Q9NP59	0.414
Q7Z2H8	0.48
Q8IZ73	0.682
Q14D33	0.589
Q70HW3	0.293
P08579	0.462
P21583	0.21
Q9H3T3	0.78
Q9H2E6	0.756
O95977	0.411
P35498	0.517
Q6KCM7	0.16
P67812	0.114
Q13884	0.682
Q9H9C1	0.659
Q96RM1	0.59
O00241	0.257
Q8IXJ6	0.541
Q9BTD1	0.395
O15266	0.605
Q9H5I1	0.357
O15260	0.42
P19623	0.281
P57105	0.076
P14868	0.261
Q9UMS6	0.908
P60331	0.69
Q9Y5L5	0.193
Q96PV6	0.934
Q5VUJ6	0.862
Q9HCC9	0.815
Q6ZQY2	0.209
Q08397	0.923
P62310	0.099
Q8N485	0.252
Q86TE4	0.679
P33241	0.744
Q6ZN17	0.642
Q6UWE0	0.771
P46821	0.885
Q14566	0.572
P25205	0.761
Q96PE7	0.082
Q96AQ8	0.306
Q9NXL9	0.839
O95460	0.306
Q9Y250	0.84
Q9NS73	0.478
O60476	0.566
Q8IYA7	0.618
P19105	0.172
P51512	0.638
Q8NH43	0.416
Q9BRP0	0.651
Q9BQP7	0.303
P0DKB6	0.405
Q13421	0.382
Q96RD1	0.42
A6NJZ3	0.422
P0DN81	0.433
Q7Z2X7	0.468
Q15119	0.255
Q16822	0.351
A5PLL7	0.175
Q9BUL5	0.846
Q8N6C7	0.135
Q9H792	0.881
P54886	0.285
Q9NRW1	0.282
Q9H0N0	0.322
Q70E73	0.899
B2RC85	0.75
Q6ZTQ3	0.546
P61026	0.095
P15927	0.473
Q17R89	0.908
O75787	0.122
Q96HR9	0.188
Q9H4E5	0.134
Q99578	0.2
Q15532	0.913
Q8TDW4	0.378
P02808	0.343
P61247	0.385
Q8TCU3	0.42
Q8WUM9	0.413
Q96CW6	0.71
O15245	0.486
O15244	0.491
Q92508	0.656
Q7Z3Z4	0.58
Q5VWM5	0.272
P86496	0.621
A5LHX3	0.448
Q9Y3P9	0.833
Q6ZVN8	0.66
Q06141	0.285
P62906	0.232
P46779	0.167
P18077	0.071
P05386	0.47
O95602	0.783
P24928	0.886
Q2QD12	0.162
P56182	0.704
Q6T310	0.21
Q9UBE0	0.191
Q6ZT89	0.154
Q15424	0.806
Q6PCB7	0.244
P82930	0.251
Q5VYP0	0.863
Q8WWV3	0.189
Q5VU36	0.86
P51398	0.389
Q9BZR6	0.548
Q9NQ40	0.445
Q6XYQ8	0.497
Q5SSQ6	0.338
O43304	0.645
Q9H3T2	0.85
A0A286YEY9	0.561
Q9HCN8	0.217
Q9NTN9	0.804
Q15393	0.401
Q99250	0.531
Q16586	0.244
Q53EL9	0.841
Q8N5H7	0.865
Q13435	0.871
Q6R2W3	0.758
O75995	0.751
Q8N695	0.531
P43007	0.538
Q12981	0.231
P23975	0.455
Q6ZMY3	0.877
Q9BSF0	0.146
Q8TEV9	0.802
A0A087WV53	0.229
A6NMZ2	0.267
Q9Y6E7	0.153
P0DUD1	0.586
P49903	0.145
Q9UHJ6	0.299
Q8TCY0	0.151
Q92187	0.162
Q8NBJ7	0.187
Q5MJ08	0.532
Q99909	0.462
O94804	0.807
Q9ULZ2	0.509
Q9H0A3	0.156
Q15006	0.153
P06396	0.727
Q6ZN66	0.672
Q9H2G9	0.609
Q9HD26	0.692
Q03113	0.225
Q99879	0.299
Q9BWT6	0.228
Q7RTP6	0.881
Q68CQ1	0.746
Q9HC36	0.472
P36507	0.543
P46734	0.393
Q1L6U9	0.217
P30559	0.504
Q5XKR4	0.675
Q96HP4	0.143
Q68BL7	0.826
Q8TE49	0.893
P58180	0.452
Q8NGB9	0.429
Q8NH41	0.408
Q8NGE1	0.417
A4D2G3	0.461
P12694	0.436
Q02509	0.56
Q15070	0.57
A6NM03	0.394
Q9H344	0.39
Q8NGR5	0.434
P40426	0.816
Q8NGT2	0.349
Q16625	0.709
Q86U42	0.731
P30101	0.207
Q9BUL8	0.134
Q9BY11	0.756
P47900	0.412
Q8N7B6	0.439
Q9Y5H0	0.754
Q08174	0.859
Q13951	0.231
Q9BYD1	0.241
Q6P1L8	0.118
Q8N5U6	0.89
Q86VV4	0.391
Q9NVU0	0.767
Q5TBB1	0.286
Q96K19	0.214
Q96EQ8	0.192
Q8TC41	0.81
Q14BN4	0.766
Q9NYA1	0.235
O95391	0.756
Q9NRA0	0.69
Q9Y2K2	0.87
Q6UWV7	0.219
Q5T4D3	0.446
A1L190	0.098
Q0VAF6	0.154
Q04837	0.095
Q9NRC6	0.785
P32745	0.563
Q9UH36	0.478
Q9UPE1	0.846
A6NNA2	0.835
Q9UEE5	0.606
O15061	0.823
P37840	0.407
Q9NYW5	0.411
Q6ZVK1	0.349
Q504T8	0.793
Q8NFH4	0.147
Q8NGQ1	0.484
Q9BZ23	0.732
A0A0B4J2A2	0.129
Q9Y5H7	0.781
O43749	0.476
Q9Y5F1	0.373
Q96TA0	0.368
Q9Y5E1	0.47
Q86SE9	0.533
Q5JVF3	0.152
Q7Z3E1	0.675
Q86TG7	0.875
Q9NZ42	0.267
Q9Y2B2	0.134
P35080	0.11
O75364	0.636
Q8IY17	0.783
Q9BXM7	0.555
Q9NQX1	0.58
O75626	0.851
Q9NRG1	0.091
Q96QH2	0.844
Q8N8Z3	0.611
P81277	0.168
P17980	0.251
P21108	0.104
Q7Z6K3	0.503
Q9NXS2	0.261
A0AV96	0.687
P52756	0.902
Q59GN2	0.418
P61019	0.272
Q86UN3	0.539
Q9ULW5	0.287
Q8WZ73	0.62
Q6PJF5	0.75
Q2PPJ7	0.789
Q9UGC6	0.288
P09455	0.073
P84095	0.106
Q9H9Y2	0.618
Q8TEU7	0.839
Q969K3	0.617
Q9Y3D5	0.135
Q9HAS3	0.538
Q15404	0.408
Q5BKX6	0.597
Q9H228	0.553
Q9NVD3	0.299
Q12765	0.235
Q9BX95	0.51
Q14108	0.202
P61619	0.403
O75556	0.136
Q8N9R8	0.522
Q8TAC9	0.378
O43819	0.265
Q9UPW6	0.878
Q9Y6X3	0.334
Q99442	0.692
Q13342	0.823
P57768	0.74
P22307	0.202
P35712	0.896
Q9Y6J3	0.516
P35716	0.878
Q8WWL2	0.797
P0DMW3	0.266
O75324	0.119
A0A2R8YCJ5	0.545
Q9BV90	0.064
Q6UDR6	0.115
P12757	0.807
Q9NSC7	0.764
Q9UH65	0.73
Q9ULW0	0.751
Q58G82	0.125
P53597	0.26
Q8IWU5	0.611
Q8N801	0.357
P10124	0.393
P35346	0.42
Q9NR21	0.263
O15055	0.877
Q5JTB6	0.207
Q6PJE2	0.283
P02776	0.156
A5A3E0	0.725
Q8N7G0	0.49
P0CG38	0.738
A0PG75	0.373
Q32ZL2	0.302
Q9NWT1	0.44
P41247	0.086
Q9BX97	0.673
Q9ULL4	0.485
Q8TCW9	0.329
P28069	0.237
A6NGN4	0.278
Q86XI6	0.242
Q8NF86	0.305
P30048	0.155
Q7RTY9	0.287
Q86WC6	0.096
Q96BK5	0.687
Q6UWY2	0.29
O94906	0.697
P25105	0.373
Q8NDX1	0.877
P27708	0.693
P51159	0.106
Q96S59	0.909
O43251	0.777
Q86YS6	0.098
Q86YS3	0.785
A6NLU0	0.18
Q7Z6I6	0.879
Q13123	0.744
Q6UW15	0.252
P49798	0.298
Q16540	0.303
Q8N5L8	0.481
P52434	0.07
O15446	0.868
Q9H9Y6	0.429
Q96A37	0.25
O00237	0.538
M0QZC1	0.728
Q6XPR3	0.771
P10301	0.423
Q96EU6	0.55
Q8N4L4	0.713
Q92529	0.862
Q96GM5	0.835
A6NNV3	0.393
Q13573	0.74
Q96IW2	0.737
Q8IW03	0.277
Q2M3G4	0.857
Q9Y371	0.325
Q15527	0.581
Q69YW2	0.198
P14410	0.522
P02549	0.477
P08842	0.346
P23327	0.73
Q8WXH0	0.79
P08247	0.596
Q7Z422	0.557
Q9BWX1	0.418
Q8TCI5	0.288
P48454	0.611
Q9HB19	0.72
Q9H875	0.583
P0C7W0	0.553
O95758	0.557
Q9Y248	0.093
Q16769	0.238
Q56P42	0.106
O14715	0.852
Q7Z7F7	0.21
Q9NVW2	0.878
Q99729	0.931
P52435	0.076
P30876	0.459
P46781	0.369
Q8TCC7	0.578
Q9Y2R5	0.072
O43511	0.39
Q08AI6	0.489
P0CK96	0.447
Q8IZM9	0.413
Q9NWF4	0.609
P06703	0.104
Q9UHW9	0.57
Q8WWT9	0.488
Q8N755	0.41
Q86SG5	0.092
Q9NVA2	0.659
Q96LD8	0.097
Q96HF1	0.215
P58004	0.564
Q96KG9	0.831
Q6ZV89	0.556
Q96QR1	0.461
Q7Z6J0	0.847
Q96EQ0	0.56
Q9HBY8	0.531
Q9NQ36	0.641
Q15428	0.826
Q8N488	0.677
Q9NQW1	0.818
Q9GZV3	0.448
Q6ZMJ2	0.638
Q5TG53	0.551
Q9UIG8	0.588
O00193	0.588
A8MU46	0.815
Q02086	0.845
Q99523	0.543
Q56A73	0.183
P0DP57	0.194
Q9BYE4	0.581
Q8N0S2	0.628
Q14940	0.61
Q92537	0.502
Q8IWU6	0.733
P49458	0.065
Q8WXA9	0.766
Q5VSL9	0.818
P09132	0.288
Q8NFR3	0.207
O60224	0.574
Q9P289	0.585
P0CL83	0.111
Q6H3X3	0.318
Q15031	0.48
Q9BVI0	0.814
Q9NXJ5	0.11
Q8TEW8	0.869
Q06416	0.671
O15173	0.45
Q14432	0.856
Q86VD9	0.529
Q8TEQ8	0.541
Q75T13	0.497
Q9UPR0	0.754
O14939	0.624
P09086	0.858
O43586	0.703
Q6P1J6	0.548
Q494U1	0.847
Q9ULN7	0.778
O75807	0.833
Q5SWA1	0.854
Q96KF2	0.222
Q9GZV8	0.74
Q6NYC8	0.858
Q92620	0.825
A1L453	0.271
Q9UQK1	0.345
A6NIE9	0.546
P43686	0.2
P62195	0.221
Q96LW4	0.668
Q92932	0.866
O75475	0.742
P30566	0.284
P07919	0.419
P61576	0.48
P62491	0.256
P61006	0.137
Q92804	0.957
O60895	0.128
Q8N443	0.775
A6NKT7	0.857
O15211	0.835
Q8WYP3	0.855
P20340	0.106
Q96AA3	0.44
O43665	0.566
P52758	0.064
P26373	0.452
P62266	0.107
Q8WXG1	0.219
P62701	0.1
Q96DW6	0.218
Q8NG04	0.457
Q66K80	0.594
Q9BYN8	0.423
Q9NP92	0.388
Q9NY26	0.325
Q9NP94	0.398
Q9NTN3	0.372
Q15043	0.324
Q8IY50	0.457
Q969S0	0.424
Q9NVC3	0.466
Q9Y224	0.155
P05109	0.082
P31151	0.094
Q9HCY8	0.119
P48065	0.458
Q63ZE4	0.427
Q7Z3H4	0.724
P21817	0.835
Q9NTJ5	0.204
Q8WW01	0.3
Q9UN30	0.562
O75711	0.137
Q9Y5Y9	0.587
Q9NVU7	0.696
Q92543	0.766
Q9P0V8	0.272
Q11206	0.133
Q7Z7L1	0.487
Q96PX8	0.566
Q99865	0.508
Q9BQI6	0.646
Q5T0L3	0.328
O94875	0.881
O15269	0.246
Q9Y3M8	0.829
O60225	0.465
Q8N5C6	0.784
P30874	0.373
Q16384	0.561
Q5MJ09	0.612
Q9BUF5	0.495
B6A8C7	0.257
Q86SS6	0.596
O00445	0.564
A6NFX1	0.616
Q9H8M7	0.238
Q15743	0.273
Q9H4D5	0.647
Q86YC2	0.838
Q9Y536	0.125
Q9H6A9	0.828
Q4VXU2	0.816
P01298	0.154
Q6UXH9	0.472
Q9Y5G8	0.785
Q9BTU6	0.823
P35227	0.707
Q7Z2X4	0.375
Q9Y5F9	0.772
O60245	0.851
Q8NBR0	0.689
Q06203	0.167
O75127	0.743
Q8IUC4	0.401
A0A1B0GV85	0.726
Q8NC24	0.707
P62829	0.157
Q9NRX2	0.256
P32969	0.111
Q96AT9	0.1
Q9HAT0	0.079
P82914	0.528
Q8IVM8	0.474
Q5VVP1	0.853
Q7L099	0.571
B4DYI2	0.862
Q99624	0.436
Q9H2H9	0.391
Q9H2J7	0.463
Q9UHD8	0.777
Q9NX18	0.172
Q9NRX5	0.548
Q8TBK2	0.583
O15027	0.904
Q9C0A6	0.907
Q15047	0.868
Q8TEC5	0.833
Q96HL8	0.489
P51170	0.524
Q9UIL1	0.255
P37088	0.808
P07602	0.268
P60059	0.211
Q8IYX7	0.684
Q9BQB4	0.517
Q8TEQ0	0.838
Q9NT68	0.764
Q9UNH7	0.268
Q2TAL5	0.831
Q5JUK2	0.56
G3V0H7	0.43
P0DI80	0.29
Q8IYR2	0.421
Q14683	0.705
Q07890	0.884
Q53HV7	0.204
Q96R06	0.831
Q07889	0.873
O95295	0.153
Q9UHP9	0.476
Q6UW49	0.672
A0A494C0Z2	0.583
Q9H040	0.82
A0A494C086	0.708
Q92185	0.285
Q8NHX4	0.636
Q5MJ07	0.444
Q8NCC5	0.457
P35544	0.163
Q6SJ96	0.606
Q8IV01	0.279
Q96G03	0.361
Q8WWQ0	0.843
P28328	0.158
P55771	0.49
P15259	0.17
O75167	0.873
P49593	0.661
P16298	0.631
Q9HBJ0	0.314
Q9BZG2	0.319
O60240	0.726
Q9BZL4	0.847
Q6S8J7	0.659
Q6NUP7	0.745
Q8TAE6	0.635
P82980	0.082
Q9NXH3	0.547
P62140	0.28
Q9QC07	0.385
Q9NRY7	0.483
O00168	0.124
E7EW31	0.879
P50336	0.323
Q86UA1	0.703
Q14691	0.146
O60542	0.215
Q9UBF6	0.238
Q9P1G2	0.426
A4D1S5	0.135
Q16576	0.326
Q9Y5P3	0.737
Q13636	0.114
Q13546	0.743
P57735	0.08
Q9NWB1	0.825
Q9BXF6	0.889
P40937	0.145
Q99666	0.855
Q13671	0.818
Q08357	0.529
P0DJI9	0.132
O75751	0.508
Q9HBV2	0.377
A6NKF1	0.589
Q3KQZ1	0.18
Q86VD7	0.167
P82650	0.443
Q86WA9	0.466
Q9BS91	0.293
Q9BVN2	0.911
Q9ULF5	0.683
Q9BST9	0.787
P0DKV0	0.865
Q8IUI4	0.684
Q6ZNE9	0.799
Q96QD8	0.426
Q86SQ7	0.741
O60779	0.469
Q9H446	0.604
Q96N87	0.551
Q13183	0.511
Q5SY68	0.101
A6NIM6	0.475
P19793	0.661
P05060	0.811
A6NFY7	0.44
Q9NQF3	0.113
Q9Y6P5	0.286
Q7KZF4	0.685
A0A494C191	0.586
O95238	0.65
P09486	0.255
Q15465	0.656
Q86T20	0.091
A0A1B0GVY4	0.375
Q13309	0.471
Q86Y82	0.574
Q6ZWJ1	0.451
O94901	0.762
Q9H853	0.217
Q96M53	0.7
P30408	0.432
Q13263	0.853
Q99595	0.234
Q92748	0.377
Q86X45	0.611
P36897	0.301
A6NGA9	0.25
Q9UNS1	0.843
A2RRL7	0.139
Q5JRA6	0.844
Q8IUE0	0.478
P20366	0.074
Q5T9Z0	0.367
Q03519	0.362
Q96M29	0.335
Q5H9I0	0.687
A0A1B0GX56	0.183
Q6P9F5	0.301
Q96RU7	0.44
P08582	0.373
Q9NUP7	0.531
P43489	0.605
Q9H892	0.531
Q86VY4	0.83
A0A075B6X5	0.222
A0A0K0K1C4	0.127
A0A075B6N4	0.102
Q9BXU2	0.4
Q8TD43	0.417
Q9UNY4	0.849
Q6ZT98	0.776
Q9BWV7	0.64
P25874	0.131
O00124	0.459
Q969X6	0.36
Q9NZ43	0.349
Q8IUB5	0.184
Q9UEU0	0.486
Q9H1F0	0.169
P0C1S8	0.768
Q9NYJ8	0.868
Q6IPX1	0.787
O14763	0.699
O00220	0.665
Q6P3X3	0.384
P0DPF4	0.142
A0A0B4J249	0.119
A0A087WT02	0.167
Q9Y6N9	0.626
Q8TED0	0.239
Q9BXJ8	0.264
Q5H9L4	0.799
Q7Z2Z1	0.86
Q8N1K5	0.582
Q5U3C3	0.39
Q6URK8	0.265
Q8WVT3	0.839
Q96PN7	0.894
Q9UM00	0.182
P19438	0.667
Q8IYM9	0.442
Q96Q11	0.221
Q9BZW5	0.396
Q9H0E2	0.247
O14717	0.229
P51580	0.223
Q9H4I3	0.4
Q8NHE4	0.292
O60294	0.375
Q8NB14	0.677
Q86UV5	0.714
P36402	0.81
P37802	0.369
Q5H9L2	0.578
Q9UHQ7	0.419
Q99832	0.195
Q8IVF5	0.833
Q7Z6K1	0.712
Q17RP2	0.429
P29401	0.298
Q9NVV9	0.344
Q8IZW8	0.822
O75663	0.271
P08138	0.646
Q15363	0.108
O15016	0.875
A2RUT3	0.169
E9PQX1	0.152
Q9NV64	0.424
Q9UBN6	0.577
Q96AY4	0.867
A0A0A6YYK6	0.125
A0A0B4J271	0.198
Q9UPX0	0.88
P30536	0.356
A0A0J9YWL9	0.834
P35125	0.78
Q6R6M4	0.729
Q70CQ4	0.913
P46776	0.292
Q96EX2	0.508
Q8WVZ7	0.349
Q6ZMZ0	0.851
Q6ZRF8	0.681
Q9NS64	0.093
P62847	0.361
Q8WVM7	0.801
Q8TDM5	0.299
Q6PIV7	0.245
Q6P1M0	0.283
P82673	0.57
Q9BWD3	0.118
P08865	0.398
Q8WUX1	0.49
Q5QGT7	0.23
Q9UP95	0.49
Q9Y2V3	0.755
Q9UDX3	0.289
Q9BXP2	0.669
Q86UD0	0.692
Q9C0C4	0.715
Q9Y2C5	0.549
O60939	0.339
Q6NUK1	0.108
Q8IVN8	0.305
A4FU49	0.858
Q9UI33	0.514
P13866	0.439
Q01959	0.498
Q658L1	0.458
O00767	0.25
Q9UGP8	0.828
O95416	0.337
O15370	0.715
Q9NYB5	0.48
O14508	0.357
P50452	0.176
O94956	0.636
Q15475	0.647
Q8NDV3	0.551
Q96KW9	0.555
Q9H4F8	0.746
Q9Y657	0.454
Q86WD7	0.235
A0A5F9ZH02	0.148
A0A1B0GTR4	0.577
Q9NQ25	0.224
Q13425	0.594
A6NLX3	0.583
A6NIY4	0.716
Q9C0K7	0.371
P37108	0.244
Q7RTU9	0.56
Q9BWG4	0.78
Q9HD15	0.599
Q9UGK8	0.623
Q6NZ63	0.135
Q9BXP5	0.826
O15020	0.809
Q99469	0.77
O94768	0.42
Q7RTT5	0.514
Q7RTT4	0.461
O95630	0.607
O43156	0.586
Q9BXU3	0.784
Q9NRP7	0.633
Q13243	0.702
O75716	0.154
P49675	0.181
Q9NUC0	0.731
Q9NQZ5	0.563
Q9NY57	0.363
Q96FJ0	0.318
Q9H169	0.469
P52823	0.21
Q9Y2K9	0.589
Q92797	0.798
Q9NSD9	0.162
Q9UJT0	0.247
Q8N3R3	0.278
Q16650	0.896
Q3ZCQ8	0.554
Q96B77	0.204
Q9H1K6	0.455
P10600	0.325
O43151	0.895
Q6UW68	0.239
P48307	0.3
P22735	0.832
Q9BWD1	0.165
Q9HCS4	0.917
Q969F1	0.49
Q99594	0.779
Q7L2K0	0.666
A0A075B700	0.32
Q8WUA4	0.862
Q9UL49	0.832
Q96QE5	0.26
Q8NDV7	0.888
Q7Z4K8	0.721
Q9BRJ9	0.608
Q9H000	0.608
Q9BUN1	0.706
Q9NV56	0.504
Q9HD23	0.228
Q8NGR4	0.446
Q68DK7	0.892
Q5VZ52	0.108
Q8NDC4	0.1
A6NDL7	0.104
Q86U44	0.739
Q9UKX2	0.755
Q9UKX3	0.769
Q13506	0.729
Q7RTW8	0.378
P04181	0.165
O95918	0.45
Q8NGZ4	0.433
O43913	0.203
Q8NH83	0.431
P47874	0.103
Q8NGQ6	0.445
Q8NH80	0.474
Q8NGU2	0.485
Q9BR26	0.404
P53611	0.185
Q96FA3	0.477
Q05209	0.847
Q13882	0.296
Q9BQ52	0.689
Q13464	0.743
P60602	0.215
Q93091	0.304
P22626	0.944
Q9H0F5	0.863
Q9P2E9	0.839
Q9Y5X0	0.606
Q9H106	0.399
Q9BUZ4	0.438
Q9UNP4	0.327
Q14515	0.798
Q5BIV9	0.632
Q01892	0.363
P29353	0.865
Q08ET2	0.624
A0A1B0GU29	0.49
Q8WXH5	0.685
Q9P2W9	0.537
A6NHP3	0.727
Q9NY15	0.488
A1L4H1	0.881
P30872	0.489
Q9UHE8	0.186
Q9BT56	0.12
P78539	0.391
Q9P246	0.857
Q8IWL8	0.193
Q9UJ98	0.839
Q6IMI6	0.214
Q9UJW9	0.481
P59095	0.268
P0DMN0	0.22
Q15208	0.334
A0A1B0GWG4	0.138
Q9Y2H1	0.299
P40763	0.5
Q8TAV4	0.109
Q9BYN0	0.396
Q8IZP2	0.423
Q93045	0.364
P49591	0.517
Q9H2B2	0.284
O43435	0.796
O43581	0.598
Q6UXP3	0.215
P32780	0.667
Q9UPZ6	0.737
Q16473	0.624
P16035	0.145
P35625	0.224
Q9BSN7	0.262
Q9NYZ2	0.398
Q96EY8	0.364
Q9NQG6	0.46
Q8NHV5	0.46
Q8NGJ3	0.486
Q96GX9	0.177
Q4VC12	0.363
P80294	0.558
Q8N9H8	0.723
Q9H867	0.122
Q13613	0.704
Q9H4K7	0.253
P35580	0.802
P61599	0.1
Q7Z417	0.889
Q8NGQ5	0.457
O95989	0.187
A6NFC9	0.458
Q8NHA6	0.486
Q13415	0.807
Q6IE36	0.476
Q8NGH7	0.362
P11182	0.356
Q8NGA6	0.504
A6ND48	0.429
Q5W0B1	0.839
P0DN26	0.137
Q96DU9	0.285
Q16342	0.246
Q8N165	0.161
Q15118	0.366
P07237	0.595
Q9Y5F0	0.417
P35558	0.406
C9JE40	0.81
Q9H0J9	0.639
Q9Y3A3	0.284
P50542	0.651
Q86SQ0	0.811
P98160	0.794
Q7Z412	0.257
Q6NSJ2	0.816
Q5SGD2	0.148
Q08752	0.192
Q9H2H8	0.106
Q9NZF1	0.238
Q9Y6A1	0.522
Q9NTG1	0.632
Q9HCM2	0.557
O15305	0.093
Q8TB68	0.653
Q5SWL8	0.289
Q9BU68	0.378
O00743	0.164
Q86Y79	0.191
P22234	0.146
Q9BT73	0.093
A6NEQ0	0.847
Q8NG50	0.205
O14966	0.187
Q92878	0.608
A6NNM3	0.87
O94991	0.804
Q8NEM2	0.248
Q9HAT2	0.367
Q9HD40	0.204
P22532	0.569
Q6Q759	0.859
O00463	0.382
B8ZZ34	0.781
P0DMW4	0.466
A6NCI5	0.198
A6NL88	0.839
Q96HG1	0.203
Q53LP3	0.877
O75558	0.255
Q1ZZU3	0.486
Q12846	0.442
A0A0U1RRN3	0.136
Q76I76	0.832
Q9NUV7	0.21
O43776	0.48
Q6ZMB5	0.566
Q9NP81	0.582
O95759	0.626
O60507	0.158
Q6UE05	0.246
Q03014	0.744
Q8N344	0.767
Q9HAP2	0.9
O75095	0.492
Q86TA1	0.155
P20645	0.139
P04001	0.466
Q9H5P4	0.877
Q5VY43	0.822
Q92901	0.504
P83881	0.232
O75394	0.119
Q9NYK5	0.205
P12271	0.492
Q9H7B2	0.439
Q92565	0.351
P10155	0.167
P09651	0.952
P19387	0.368
Q9BZX4	0.084
Q96TC7	0.727
O75792	0.15
Q9NTX7	0.677
Q9H9A7	0.673
Q9P0P0	0.436
Q8ND24	0.875
P0DH78	0.308
Q495C1	0.308
Q8NBB2	0.518
Q8N413	0.216
Q9Y291	0.388
Q8IWB4	0.863
Q9H1N7	0.409
A6NNN8	0.518
Q9Y6R1	0.524
Q96JT2	0.501
Q9Y3I0	0.225
Q8WYR4	0.714
A1A4F0	0.104
P55017	0.51
Q9Y467	0.913
Q9H2X9	0.55
Q8N1F8	0.801
Q86VE9	0.516
P20132	0.149
Q9BV35	0.405
Q14524	0.649
P63302	0.122
Q96RF0	0.869
Q9H2Y9	0.601
Q3B7S5	0.097
P08294	0.214
Q8IXZ3	0.812
Q9NPC8	0.702
Q99747	0.433
Q2M3C7	0.847
Q9HAU4	0.639
Q6UX34	0.544
Q9UPR3	0.825
O95863	0.592
Q96DI7	0.412
Q9NSN8	0.293
Q537H7	0.128
Q9H741	0.187
Q5JTZ9	0.6
Q8IYB3	0.841
Q9Y5Y6	0.545
O76094	0.798
Q9Y5M8	0.193
O43597	0.718
Q9BYT3	0.73
P50225	0.282
Q8TDR2	0.794
P49589	0.709
Q9UHV2	0.64
Q96DR4	0.146
Q9NSY2	0.14
P0DMM9	0.22
P31948	0.642
Q8WU08	0.478
A2A2V5	0.403
Q9BQE3	0.369
P0CG35	0.482
P24557	0.303
O43897	0.506
O75674	0.779
O60602	0.321
Q14656	0.417
P21731	0.457
P40227	0.199
Q86YL5	0.639
P49221	0.441
A0A0B4J200	0.469
A0A0J9YX06	0.484
Q12974	0.102
P0DPE3	0.557
Q9UJV3	0.47
Q7Z392	0.458
P83731	0.403
P63173	0.172
Q8N5N7	0.13
Q08170	0.785
Q6IMI4	0.206
P15880	0.424
P27105	0.101
Q8WXE9	0.833
Q6ZVD7	0.827
P09430	0.489
Q05952	0.61
Q8N1H7	0.81
O76082	0.478
P35542	0.108
Q9H015	0.456
Q8WUG5	0.531
Q9UHI7	0.534
Q9UHR5	0.739
Q6ZUB0	0.88
Q6P087	0.416
Q9NYW2	0.367
Q8NBS3	0.453
Q6SPF0	0.846
Q9H190	0.144
P34925	0.298
Q14563	0.555
Q96BU1	0.785
Q9H3S1	0.399
O75326	0.732
Q02383	0.742
Q562F6	0.792
P35499	0.578
Q8WTV0	0.383
Q9BY50	0.096
Q96B97	0.88
Q9H788	0.684
Q9Y2G9	0.853
Q9UPN6	0.917
Q99963	0.254
Q8WYJ6	0.544
Q96NU1	0.88
Q96IW7	0.191
P0DME0	0.775
Q9UHA2	0.081
O15127	0.512
Q4G0G5	0.092
P41440	0.597
Q9BY12	0.833
O15126	0.451
Q16181	0.643
Q9NRS6	0.691
Q15020	0.828
Q5VVC0	0.127
O75159	0.746
Q86UG4	0.44
P36952	0.183
P01242	0.206
Q9UPU9	0.859
Q96H20	0.104
A8MWL6	0.285
Q16613	0.393
Q96AH0	0.33
Q9UQE7	0.719
O00161	0.478
Q9Y675	0.375
A0A1B0GVT2	0.111
Q16842	0.247
O43290	0.769
Q13796	0.873
P98077	0.806
O43173	0.259
O94813	0.459
B1AK76	0.199
P30825	0.438
O15389	0.724
Q6UWI4	0.573
A0A1B0GUW7	0.168
O60296	0.854
Q6UWL2	0.537
O14662	0.473
O43815	0.807
O75486	0.248
Q13285	0.65
Q3SY00	0.819
P59542	0.365
P48643	0.221
P59539	0.384
Q9UFV1	0.213
Q9BV44	0.327
Q6PEX7	0.47
Q6B0B8	0.673
Q9NPL8	0.177
Q8TBB0	0.265
P35590	0.44
Q8NHU6	0.635
Q9H147	0.513
Q7Z6L1	0.841
P50990	0.206
Q86T26	0.256
O15040	0.806
Q8IVU3	0.537
Q15751	0.857
Q9UBX7	0.233
Q96KK3	0.486
A0A075B6S9	0.187
Q04760	0.125
Q14847	0.709
Q3ZCW2	0.087
O75387	0.472
Q13751	0.515
P09382	0.111
A0A1B0GVX0	0.204
Q8IV03	0.621
Q6ZNQ3	0.252
Q6UXM1	0.468
O95237	0.105
P29376	0.787
A6NIV6	0.544
Q8NA19	0.62
Q8TCA0	0.096
O94822	0.457
O75581	0.705
Q16609	0.211
Q8IWU2	0.865
Q8IZL2	0.85
Q16649	0.764
P43356	0.448
Q9BRK4	0.867
Q9H841	0.425
Q96T17	0.786
Q14210	0.481
Q7KZI7	0.785
O60336	0.862
Q8NA82	0.889
A6NNE9	0.747
Q8N1E2	0.144
P58401	0.868
Q8NDC0	0.759
Q96G25	0.546
Q99687	0.737
Q86SM8	0.449
Q7Z745	0.306
Q8TDS7	0.461
Q9H3H1	0.496
Q9BXI2	0.167
Q99983	0.591
Q9P0S3	0.141
P47890	0.48
Q6PK18	0.437
Q8NGI3	0.403
Q96A54	0.42
Q6ZRP7	0.67
Q2TAL8	0.871
O96011	0.217
P31930	0.268
Q8N2H3	0.3
I3L0S3	0.538
Q8TAI7	0.081
Q9P2N5	0.918
P38159	0.845
P63244	0.155
Q6ZTI6	0.554
Q9Y644	0.494
Q9UFD9	0.872
Q7Z5H3	0.852
P85298	0.551
O60613	0.177
P57772	0.284
Q9H5K3	0.231
Q6XE38	0.116
Q96E16	0.103
A0A1B0GUW6	0.879
P0DUD4	0.583
P56962	0.259
Q8NFT2	0.282
Q14714	0.493
H3BS89	0.286
Q9BZK7	0.652
Q6P1X5	0.723
O00268	0.87
P0DP42	0.329
P59544	0.391
Q15572	0.843
Q8IYJ3	0.804
Q8WWU5	0.61
O14746	0.727
Q9UMS5	0.628
P22061	0.094
P61457	0.073
Q12796	0.703
Q8WY54	0.836
Q15149	0.827
P63132	0.686
Q03052	0.786
A0A0J9YX94	0.724
P40967	0.647
Q9BZ71	0.817
A3QJZ7	0.274
Q5THK1	0.84
O75360	0.683
P0CG20	0.815
Q99811	0.65
Q99436	0.095
P28074	0.145
A8MTI9	0.265
Q9Y253	0.798
Q16827	0.534
O00231	0.185
Q03393	0.104
Q13200	0.589
Q7L523	0.094
P62854	0.353
P62841	0.205
Q7RTT9	0.484
P78381	0.483
Q2MKA7	0.605
P29034	0.085
P06702	0.231
Q1RMZ1	0.635
Q92503	0.525
P60896	0.355
Q9GZR1	0.837
Q9P283	0.673
Q7Z6J9	0.835
Q15637	0.897
A6NKC9	0.749
Q0VDG4	0.295
Q9H299	0.083
Q12884	0.358
O14828	0.566
Q01826	0.848
Q9NY91	0.474
Q9H7L9	0.688
P53992	0.834
Q6NUJ1	0.34
P60468	0.408
P55809	0.147
Q8N0X7	0.797
O60749	0.733
Q9BXN6	0.416
Q3ZLR7	0.901
P0DPE8	0.11
Q9NZC9	0.85
P48436	0.896
O43791	0.229
Q6BEB4	0.702
Q92959	0.538
O95347	0.752
Q9NRG4	0.358
Q6X4U4	0.479
Q9BXW3	0.18
Q8WVK7	0.183
H3BR10	0.151
O43760	0.293
P51531	0.88
Q3KNW1	0.381
Q9UIU6	0.831
Q8WVK2	0.62
Q5SQN1	0.562
P0CI01	0.73
Q92186	0.167
Q9NWH9	0.803
P61278	0.299
O60902	0.737
Q149N8	0.739
Q2VWA4	0.905
Q8N7X8	0.203
P57059	0.756
Q8IYB5	0.831
P63165	0.242
Q96A49	0.679
Q8WUJ0	0.124
Q6UWH6	0.372
Q8WTU2	0.45
O75494	0.726
P43307	0.407
Q9Y2M2	0.357
P36956	0.775
P49590	0.133
Q9NYW6	0.386
Q16559	0.132
O95988	0.117
P57082	0.818
P48775	0.304
Q0IIM8	0.559
Q15545	0.691
Q13009	0.843
P53779	0.467
Q8NBP5	0.443
Q8NGJ9	0.504
Q8N148	0.499
Q9BSM1	0.293
Q02548	0.808
Q15154	0.848
Q6UXB8	0.681
Q9HB75	0.581
P05164	0.383
Q5T9C9	0.286
Q8WYR1	0.827
P07585	0.263
Q6ZVD8	0.768
P08F94	0.407
Q5TYX0	0.272
O75915	0.177
Q04118	0.845
P10163	0.85
Q5FWE3	0.817
Q9Y6C5	0.617
Q86YD1	0.679
Q96EY7	0.576
Q8TE99	0.48
P61574	0.409
Q96NR8	0.106
Q8N0V3	0.519
Q15771	0.111
P35249	0.26
Q15493	0.153
Q6ZRI8	0.517
Q6ZS11	0.796
Q9H6L5	0.705
P30050	0.149
Q13129	0.814
P62987	0.264
Q8IWN7	0.88
Q96KN7	0.832
Q9H2S5	0.649
Q9Y535	0.15
Q96T68	0.634
Q9NQ03	0.692
Q01118	0.502
A6NJ88	0.71
Q9NY87	0.397
O60248	0.678
O60493	0.151
O00570	0.778
Q8TCT7	0.621
Q8IW75	0.185
Q13103	0.239
O14948	0.645
Q9BVW6	0.28
P0C7P3	0.483
Q495Y7	0.172
Q96LK8	0.747
Q5VYV7	0.664
Q53GS9	0.682
Q6PI26	0.768
A6NKU9	0.762
O75934	0.197
Q96JF0	0.69
O94933	0.792
P17947	0.653
Q96PI1	0.535
B4DS77	0.804
Q86UD5	0.593
Q9HA77	0.432
Q12772	0.784
Q9BWW4	0.862
Q5T5J6	0.752
Q96JI7	0.492
Q8TBG9	0.544
Q16891	0.816
A8MW99	0.513
P50219	0.785
O95158	0.335
Q01968	0.662
O95047	0.441
Q8NGI7	0.468
P0CB38	0.265
Q9BRP1	0.292
P42785	0.301
Q8N7H5	0.827
Q13492	0.691
Q9BZM1	0.23
Q6ZVX9	0.566
Q9Y237	0.334
O15428	0.417
A8MZF0	0.704
Q9BWN1	0.865
P25787	0.078
P53041	0.473
O43395	0.704
Q15262	0.594
P43378	0.495
P11498	0.365
Q9BRP8	0.606
Q92781	0.207
P58872	0.304
O00287	0.69
Q5T5U3	0.851
Q9H6W3	0.694
Q9H6H4	0.339
Q92785	0.742
Q8N392	0.731
Q7L0Q8	0.55
Q9H0U6	0.128
P46777	0.436
O43567	0.422
Q96BH1	0.824
P62070	0.14
Q92737	0.168
Q8N3U4	0.759
Q9HBF5	0.105
P42224	0.413
Q9NR83	0.755
Q14542	0.558
Q96K37	0.491
Q96GQ5	0.312
Q9BSG5	0.489
P78383	0.389
Q96NL0	0.683
Q8TBE7	0.393
Q2M3R5	0.513
Q9UMX9	0.501
Q9BY07	0.574
Q9BQQ7	0.215
Q86VV8	0.597
P18405	0.256
Q8IY34	0.533
P60903	0.081
Q13214	0.679
Q8WXD0	0.479
O00560	0.085
Q9NS98	0.438
Q9Y6D0	0.504
Q8WWX9	0.111
A0A286YF77	0.589
A0A286YF01	0.604
Q9NZV5	0.757
P0DPB3	0.9
Q9BSV6	0.514
Q15427	0.849
P09683	0.456
Q9H7N4	0.898
Q9Y3A5	0.257
Q9UPS6	0.909
Q14160	0.863
Q9BRG2	0.741
Q9H930	0.597
P50453	0.217
O15304	0.207
Q9BUD6	0.344
P18583	0.893
Q8IY18	0.688
Q8NDZ2	0.893
Q16533	0.587
Q8NDV1	0.238
Q7L4E1	0.657
Q8NGL7	0.42
A8MV57	0.169
Q8NGY3	0.48
P30305	0.86
Q15800	0.247
P0C024	0.078
Q7RTM1	0.657
P41143	0.455
Q9H4B0	0.153
A5D8V7	0.686
Q8NH09	0.555
Q9UBU9	0.824
Q13113	0.14
Q5EBL8	0.116
Q86YI8	0.708
O14986	0.631
Q8WXI9	0.861
Q00169	0.384
P0C851	0.112
Q8NA58	0.321
Q8NHR9	0.091
Q9UMS4	0.233
Q9HC23	0.237
Q9NQV6	0.86
P55786	0.387
P78527	0.51
P11908	0.088
Q92530	0.552
P11465	0.313
Q6DKI7	0.539
P11216	0.368
Q6ZUM4	0.872
Q9NRY4	0.796
P60866	0.12
Q9H1U9	0.148
Q96T51	0.776
A6NKG5	0.847
Q9NZ71	0.844
P25815	0.1
Q8IVG5	0.638
A0AV02	0.585
O76054	0.252
P46059	0.466
Q9UKG4	0.589
Q8TEE9	0.542
Q9BYT1	0.579
Q5K651	0.639
Q8IYM1	0.545
A8K8P3	0.787
Q6ICB4	0.311
O95968	0.099
Q6FHJ7	0.495
O75368	0.288
Q9P0W8	0.784
Q5VWJ9	0.675
Q8IVW8	0.635
Q496A3	0.672
Q9UM82	0.793
A7XYQ1	0.9
O75635	0.238
H3BMG3	0.35
Q5VUG0	0.816
P0DPA3	0.527
Q8N196	0.739
Q6P435	0.578
Q9H115	0.156
Q9NRQ5	0.374
P35326	0.58
A6NJR5	0.35
P35270	0.164
O15466	0.231
Q68D06	0.481
P63208	0.425
Q0P670	0.844
Q13291	0.187
Q6ZSJ9	0.835
Q9UBS9	0.85
Q7Z404	0.651
O60499	0.12
Q8TCJ2	0.332
Q8TC36	0.577
A2VDJ0	0.797
P30518	0.414
Q9UPT9	0.428
P0DJD7	0.306
Q3SYG4	0.623
P30520	0.152
Q9BQI7	0.825
Q9UPQ7	0.823
Q8N0Z8	0.215
Q9HBH5	0.128
Q8IXT5	0.819
P57078	0.687
P23921	0.429
O75678	0.276
Q96MK2	0.829
Q9P2R6	0.896
P42331	0.785
O14924	0.854
O14921	0.214
O95153	0.878
Q9UBZ9	0.831
Q8TCX5	0.767
Q9Y6G3	0.323
P51449	0.703
P04843	0.347
Q16518	0.265
Q96G75	0.206
Q9NXI6	0.3
A6NDN8	0.13
A6NGB0	0.61
B4DZS4	0.458
Q9UI15	0.253
Q9H2D6	0.856
Q9UJ04	0.747
Q9BZW7	0.706
F5GYI3	0.657
Q15836	0.078
A6NDI0	0.391
Q2WGJ8	0.22
Q8NET8	0.47
Q8NER1	0.513
Q9NQA5	0.484
O95858	0.296
A0A0B4J276	0.144
O60636	0.329
O95900	0.188
Q96NA8	0.743
A0A5A2	0.29
P50552	0.824
Q96RU2	0.805
Q9HAC8	0.579
P36543	0.251
Q5SQQ9	0.598
Q96JC1	0.35
Q9UBQ0	0.098
Q96AX1	0.242
P0DPA2	0.396
Q9H6D3	0.512
O14994	0.883
Q8WVE7	0.288
Q8IWF7	0.16
Q7Z6J8	0.294
Q8TAS1	0.26
D6RCP7	0.712
Q8IXB3	0.184
P59535	0.394
Q9HBM6	0.553
P40238	0.722
Q0P6H9	0.393
Q6ZNR0	0.468
A6NDV4	0.576
A2RU14	0.418
Q86XT9	0.281
Q9NWH2	0.127
P36537	0.216
A8MUK1	0.724
Q96FB5	0.268
Q9Y6H5	0.888
P0DUD3	0.583
Q96A28	0.298
Q9NTG7	0.519
Q96N06	0.523
Q9Y336	0.663
Q8N5G0	0.108
P63272	0.082
K7EJ46	0.188
Q9NYZ4	0.747
Q15022	0.785
A6NJG2	0.552
Q9UNK0	0.198
Q14247	0.773
Q9H7V2	0.439
Q9BVV6	0.856
Q9BQ87	0.596
P54577	0.577
Q96LR4	0.19
Q969N4	0.474
P68363	0.341
Q96RI8	0.459
Q16762	0.158
Q8IXH6	0.613
Q9Y228	0.761
Q8WUY1	0.147
P47974	0.808
Q15554	0.863
Q6P9G4	0.358
Q8WVE6	0.538
Q9HCJ0	0.9
Q96BF3	0.62
A6NEH6	0.46
Q9BZJ3	0.229
P0C672	0.204
A0A0B4J2E0	0.162
Q6IBS0	0.264
A0A0B4J234	0.189
A0A5A6	0.116
Q96PP4	0.513
Q15361	0.796
Q9BZM6	0.257
C9JJH3	0.725
Q9HBJ7	0.766
O60763	0.797
Q9Y5K5	0.192
C9JLJ4	0.715
Q06418	0.631
P17643	0.44
Q0WX57	0.719
O15205	0.122
Q8IY57	0.631
Q8N814	0.352
E7ETH6	0.427
O75467	0.68
Q5W0Z9	0.304
Q9NTW7	0.704
Q8IYN0	0.481
A6NN14	0.495
Q9UGR2	0.822
Q6ZT77	0.307
Q6ZN06	0.628
O95159	0.587
P52740	0.475
Q9UDY2	0.863
Q9H5U6	0.563
P17097	0.638
Q96MV8	0.478
Q96JG9	0.857
O43670	0.871
Q6ZMY9	0.673
Q9HCX3	0.481
Q9HCE3	0.873
Q6ZTC4	0.559
Q16600	0.492
Q86YE8	0.514
Q5T7W0	0.811
Q969W8	0.486
P59923	0.759
Q9P275	0.88
P11684	0.116
Q6EMK4	0.65
Q6Q795	0.457
O00534	0.422
Q9NQA3	0.861
Q9GZL7	0.312
Q9Y2B5	0.775
Q7Z7D3	0.125
Q8IUB3	0.169
Q8WWY7	0.234
O76024	0.566
Q9H379	0.219
Q8IYB0	0.584
P00749	0.41
P07911	0.339
Q9UF83	0.822
Q96BR6	0.5
P59533	0.469
P40200	0.705
Q7RTU1	0.493
P10827	0.696
Q7Z5S9	0.482
Q9Y6L7	0.63
Q9P2C4	0.599
Q15569	0.839
Q6UXF1	0.821
O95932	0.373
A0A075B6Y9	0.407
Q15185	0.484
A0A0A0MTA7	0.441
Q6NUS6	0.607
Q9UET6	0.277
Q969Q1	0.556
A0A075B6S0	0.437
Q14669	0.867
Q15643	0.793
Q14258	0.739
Q96JJ7	0.417
Q9H1E5	0.61
P09493	0.49
Q9Y210	0.593
Q15661	0.205
Q9HCX4	0.397
A0A0A6YYJ7	0.124
Q9BZ97	0.241
Q86VQ3	0.733
Q8WU66	0.294
Q8N2K1	0.16
Q70EL2	0.757
Q86UX7	0.415
Q9BRU9	0.546
Q9H354	0.085
Q6ZVU0	0.233
Q8NBF4	0.469
Q6AHZ1	0.79
Q49A33	0.36
O15062	0.849
Q96BV0	0.699
Q9UFB7	0.856
Q6ZNC4	0.757
Q6ZMS7	0.593
Q86UP3	0.881
Q75MW2	0.391
Q9UID6	0.602
Q96RE9	0.47
Q9H7R5	0.467
Q9UDV7	0.854
Q06732	0.496
Q6ZNG0	0.614
Q9HA65	0.794
Q9P2M4	0.746
P0DPH7	0.279
Q9ULZ0	0.418
A0A0B4J1U4	0.149
Q6P7N7	0.109
Q9UKR8	0.271
A8MYJ7	0.514
A0A075B6N3	0.103
A0A0A0MS03	0.26
A0A0K0K1C0	0.112
A0A075B6L2	0.087
A0A5B0	0.1
Q9UI38	0.337
A0A0B4J244	0.152
A6NKD2	0.526
Q6ZVT0	0.842
Q9BX84	0.713
A6PVC2	0.812
P26651	0.709
C9J7I0	0.348
Q9NYU2	0.465
Q9UMW8	0.457
O95071	0.865
Q6ZS46	0.672
P07947	0.473
Q8TAT8	0.199
Q9BSR8	0.345
Q5H9J9	0.304
Q8N5C8	0.887
Q9BQS2	0.537
Q5BJD5	0.312
P26368	0.725
Q93008	0.752
P58557	0.076
Q9UHU1	0.214
Q6ZSR3	0.554
Q9H963	0.36
Q5HY98	0.514
Q4V348	0.494
Q9H0C1	0.224
Q96EG3	0.701
Q3KNS6	0.478
Q8TCW7	0.33
Q147U1	0.611
Q96MM3	0.554
P52747	0.706
Q9H171	0.783
Q9UQR1	0.836
P13682	0.605
Q96MP5	0.642
Q99592	0.689
Q9H4I2	0.86
Q9UK11	0.448
Q3SY52	0.458
Q2M3W8	0.48
B1APH4	0.47
Q9Y2P7	0.5
O14978	0.711
Q9NRM2	0.323
Q96K83	0.765
Q8N720	0.593
Q96M66	0.541
O94892	0.587
Q6V9R5	0.449
Q9H8G1	0.503
A6NDS4	0.778
Q9HAW9	0.256
Q9Y4E8	0.706
D6R9N7	0.71
O43516	0.865
Q96J92	0.905
O75554	0.752
Q9UBV4	0.422
P56706	0.357
O75717	0.81
P57081	0.555
Q8TCY9	0.46
Q86XT2	0.584
Q9HBM0	0.797
Q8TAG5	0.345
Q6XCG6	0.294
Q75L30	0.333
P17019	0.512
O75290	0.491
P51815	0.616
O95780	0.473
Q96NL3	0.628
Q8N7K0	0.531
Q7RTV3	0.744
Q96K58	0.69
P22310	0.264
O95670	0.492
Q96GC9	0.193
O60504	0.905
Q9H269	0.337
Q9NQH7	0.452
O43542	0.264
P49754	0.551
O75351	0.731
O94967	0.824
Q9HD64	0.248
Q9Y4E6	0.67
Q96AW1	0.556
P12018	0.403
Q8N9P0	0.634
Q6ZQY7	0.133
Q96KM6	0.856
Q96LW1	0.618
Q8TF20	0.501
Q9NSJ1	0.496
P0CH99	0.367
A8MXK9	0.222
A8MWA4	0.389
P17020	0.677
Q9Y2A4	0.503
Q8NDP4	0.511
Q9BS34	0.508
Q8N3J9	0.403
Q6ZVQ6	0.215
Q5T230	0.739
Q9H322	0.627
Q9H320	0.71
Q2NL98	0.551
Q9P1Q0	0.687
Q5JTN6	0.283
Q8TDU5	0.402
Q9Y3C0	0.405
Q9NV72	0.597
Q9NYG2	0.301
Q9UJU3	0.501
Q6N043	0.818
Q7Z2W4	0.768
Q9C0D3	0.294
Q5FWF4	0.728
Q6ZN57	0.5
P86452	0.788
Q6NZY4	0.856
P17030	0.48
Q9UKY1	0.889
Q96IT1	0.747
Q8N9L1	0.673
P98182	0.65
Q9H0D2	0.887
Q9UIE0	0.464
Q6PML9	0.286
A8MT66	0.414
Q96NG8	0.564
Q9ULD9	0.897
Q8NDQ6	0.46
Q9UJN7	0.606
O15015	0.844
Q6UXR8	0.367
Q6ZSA8	0.501
O75123	0.602
Q4KMP7	0.903
Q8IYX1	0.155
P48230	0.437
A6NM43	0.525
P21675	0.866
Q6ZNK6	0.236
C9J3V5	0.482
Q92563	0.706
A0A1B0GTD5	0.303
Q99757	0.078
Q9H0W7	0.284
P52888	0.351
P62072	0.346
A0A1W2PR48	0.684
Q9Y584	0.16
Q9HC21	0.158
P0DKB5	0.591
P29144	0.574
Q9H6F2	0.443
Q9UI30	0.08
Q9Y606	0.544
P07477	0.188
Q49AM3	0.84
A0A0B4J273	0.124
P49746	0.768
Q8WVJ9	0.47
Q8WVN8	0.64
Q8TBC4	0.216
Q9BSL1	0.587
Q8N2C9	0.437
O00526	0.207
Q14146	0.564
O75631	0.242
O95164	0.078
Q70CQ3	0.749
Q0P140	0.18
Q96EC8	0.176
Q92844	0.684
Q5TGY1	0.549
Q8NG06	0.395
Q9GZU3	0.604
Q8IU68	0.701
Q15853	0.702
O95155	0.842
Q6QN14	0.458
Q8WUN7	0.451
Q6ZSV7	0.429
B2RUY7	0.257
Q6ZS52	0.508
Q9HAA7	0.361
Q32M78	0.494
Q8IYH5	0.827
Q6ZRG5	0.671
Q96K80	0.821
P25311	0.311
O75800	0.307
Q96C28	0.588
Q0D2J5	0.498
Q5VZL5	0.833
Q6ZMS4	0.646
P17010	0.638
P21506	0.466
Q96IU2	0.618
Q504Y3	0.492
Q9NUD5	0.683
Q6PDB4	0.479
Q9UK55	0.452
Q9Y6X8	0.846
Q15937	0.66
Q8IWY8	0.77
Q8TAF7	0.493
Q8N8E2	0.848
Q9Y5A9	0.888
Q96JM2	0.833
O43296	0.653
Q3MIS6	0.479
Q6ZNG1	0.644
Q70YC5	0.618
Q9H7X3	0.665
Q86UK7	0.917
Q86T82	0.863
Q9Y3C8	0.145
P0CG48	0.473
Q9Y2W2	0.887
P09544	0.415
O00755	0.375
Q8WWM1	0.435
P63120	0.107
P63131	0.108
Q86XK7	0.477
A6NE52	0.769
A4UGR9	0.839
Q8N9V3	0.249
Q7Z7G8	0.732
Q569K4	0.854
Q6P3V2	0.63
Q969J2	0.6
Q9UBW7	0.82
O43149	0.823
P52741	0.457
Q8NB50	0.658
Q6ZN19	0.645
Q8TBK6	0.67
A8MT65	0.518
Q96NS1	0.188
Q96KR1	0.911
Q16670	0.608
O15535	0.551
Q9BTK2	0.42
Q96F45	0.801
Q8TBZ8	0.498
Q8N883	0.467
Q14593	0.617
Q08AN1	0.624
Q8N9K5	0.47
Q2M3X9	0.469
O15014	0.881
P17032	0.494
Q6ZWC4	0.505
Q499Z4	0.504
Q8NEG5	0.436
Q14694	0.826
Q96GT9	0.454
P47989	0.496
O14972	0.099
Q9UKI3	0.114
Q93050	0.29
Q9NW82	0.813
P55060	0.29
Q86TI4	0.289
Q8NEZ2	0.433
Q5GH76	0.46
Q8N3P4	0.633
Q1RN00	0.588
O95619	0.244
A8MX80	0.702
Q6UXR6	0.52
P0C7X2	0.627
Q9Y397	0.511
O43167	0.782
P0DPD5	0.487
Q8NCA9	0.649
Q8NC26	0.596
Q9BS86	0.297
Q96NC0	0.568
A6NP61	0.634
P17014	0.501
Q9BUG6	0.676
Q96SZ4	0.731
Q15929	0.324
Q03923	0.482
Q9NQZ8	0.627
Q15915	0.844
Q5VUA4	0.894
Q9UI54	0.252
Q9H6S0	0.842
Q7Z3I7	0.651
Q96PM9	0.736
Q14966	0.857
Q86VK4	0.733
Q9NR11	0.466
Q14139	0.557
Q2M389	0.517
Q64LD2	0.781
P23025	0.315
P63125	0.127
P61964	0.554
Q9C0E2	0.386
Q96DN2	0.76
Q86VR7	0.73
P58304	0.704
Q8N9G6	0.69
Q499Y3	0.248
P0C879	0.592
Q969M3	0.416
Q8N7P7	0.78
Q6UXQ8	0.546
Q96K62	0.783
Q8IWR0	0.702
Q9ULD5	0.819
P0C7X5	0.606
P52743	0.375
Q6ZQV5	0.281
Q6PJT7	0.846
A4D1E1	0.778
Q6PG37	0.491
Q9NU63	0.658
Q9HCK1	0.813
Q8IZ26	0.634
A6NDX5	0.623
Q96DA0	0.204
O75132	0.828
P0C6A0	0.589
P10073	0.692
Q9P2E3	0.713
Q6XR72	0.244
Q9UJW8	0.681
Q9HCG1	0.644
Q8NEK5	0.554
Q6ZS92	0.11
Q9BX82	0.496
Q96NI8	0.485
Q9HAH1	0.675
Q8NAF0	0.797
Q8N184	0.634
Q5EBL2	0.861
Q86T29	0.471
Q96CK0	0.826
Q86TJ5	0.461
Q8N7Q3	0.51
Q8IYI8	0.624
Q86XU0	0.475
Q6IV72	0.488
Q8IZ83	0.394
P08912	0.519
Q04844	0.297
Q8TDX5	0.137
Q9NYB9	0.901
Q0VDE8	0.266
Q53H12	0.429
Q7Z695	0.304
Q9NZN5	0.831
Q9H560	0.197
P35626	0.492
O95841	0.478
Q6UB98	0.827
Q8N2N9	0.763
P0C6C1	0.811
Q63HQ0	0.724
O95782	0.602
P07741	0.076
P08133	0.301
Q9C0C7	0.884
Q9BQE5	0.172
P01160	0.457
P28838	0.259
P16157	0.851
Q8N6M6	0.543
Q96B67	0.306
Q7Z3E5	0.759
Q9NZ32	0.203
Q96BY7	0.814
Q8N137	0.838
Q02388	0.873
Q8WUR7	0.443
Q9NYJ1	0.486
Q99766	0.132
Q96IL0	0.306
Q03692	0.849
P46108	0.684
Q8NEA5	0.388
P04118	0.22
Q9UFG5	0.401
P67870	0.206
P21964	0.117
Q9BZJ0	0.73
Q9UBG3	0.829
Q8WXD9	0.907
A5YM72	0.411
Q9UH73	0.722
Q99807	0.095
Q8WXE0	0.91
Q13536	0.312
Q86Y22	0.848
Q5TZA2	0.788
A8MUP2	0.255
A8MQ03	0.554
Q9HAK2	0.775
Q86T23	0.325
Q8IVE0	0.576
O14936	0.666
Q9H4W6	0.727
Q9BQW3	0.712
Q05707	0.861
P41240	0.245
Q8N1N5	0.394
P23528	0.102
P25705	0.21
Q6ZMM2	0.672
O43313	0.81
Q9GZN4	0.284
P13497	0.641
Q93088	0.351
P11274	0.867
Q9H3F6	0.244
Q6ZUT6	0.813
Q16611	0.337
Q9HC96	0.427
Q9UNH5	0.81
Q49A88	0.825
Q8IU53	0.106
Q5TID7	0.751
Q6UXS9	0.249
P55773	0.117
Q8WTZ4	0.183
Q9NV96	0.213
O14523	0.84
Q8N998	0.649
Q92793	0.898
Q9BXL7	0.784
Q5XLA6	0.18
Q9BX69	0.848
Q8TCZ2	0.633
P00918	0.191
Q8N9H9	0.786
Q8N865	0.581
Q9BY43	0.593
P46092	0.362
P35790	0.757
Q9Y2V2	0.477
Q9UNE7	0.548
P06127	0.759
Q9HBB8	0.886
Q8TD26	0.816
Q7LGC8	0.588
Q96MT4	0.22
Q9Y2V0	0.257
P25063	0.569
P41208	0.387
B2RD01	0.188
A0A0K2S4Q6	0.276
Q96FF9	0.657
P29279	0.312
Q96BT3	0.843
Q5JTW2	0.773
Q96H22	0.269
O14493	0.421
O75390	0.187
Q5SQS8	0.532
C9JLR9	0.853
Q9NSA3	0.086
Q9UBY8	0.326
Q07001	0.581
P05408	0.406
P14621	0.1
Q86TB3	0.83
Q92667	0.775
Q9BS18	0.257
P49703	0.109
Q9NR81	0.657
Q8N7S6	0.528
P27338	0.25
Q15389	0.567
Q8WXH4	0.155
Q495Z4	0.645
A6NEK1	0.224
Q9H0Y0	0.232
Q14444	0.905
A6NKQ9	0.213
A6NJI1	0.421
Q8N129	0.581
Q96M02	0.753
Q52M58	0.437
Q9UQC9	0.614
Q86X83	0.158
O95822	0.495
Q9NUI1	0.189
Q8TEH3	0.876
P08174	0.658
Q10586	0.676
A0A096LNP1	0.184
A2VCK2	0.619
Q8NEP3	0.838
O14531	0.505
P21918	0.436
P05538	0.158
P43005	0.336
O00716	0.792
Q9NZJ0	0.873
O60941	0.784
Q9NRD8	0.722
Q86UW9	0.781
O43921	0.261
Q63HQ2	0.476
Q6UWR7	0.226
Q5J8M3	0.14
Q99502	0.854
A0A1B0GW35	0.094
Q96Q35	0.677
Q5T8I3	0.613
Q70Z53	0.642
O00748	0.326
A0A1B0GVM5	0.332
Q5FWF5	0.79
Q13630	0.161
Q92637	0.283
Q9Y5Y0	0.515
Q9Y6R7	0.465
Q5TGI0	0.312
Q8NEZ5	0.197
Q7L513	0.53
O94868	0.795
P54826	0.644
Q9ULV1	0.501
Q14393	0.362
Q13069	0.553
P55318	0.81
P33402	0.732
Q7L5L3	0.155
Q8TF64	0.432
Q9NZ52	0.843
Q9UEU5	0.55
O60262	0.096
Q9Y2T5	0.462
P63092	0.416
Q9Y5P6	0.167
O00222	0.334
Q9BYE0	0.633
Q9H422	0.83
Q02575	0.403
P05787	0.507
Q9P266	0.861
P57087	0.308
Q86VS3	0.654
O95373	0.618
Q14012	0.183
C9JVW0	0.625
P0DMQ5	0.586
Q13601	0.611
P51812	0.456
Q8N5Z5	0.675
Q92993	0.707
Q16558	0.134
Q68DU8	0.641
P59990	0.598
Q7LBC6	0.869
P60014	0.648
Q9BYR0	0.624
Q52LG2	0.508
Q701N2	0.666
Q96PQ5	0.598
P10644	0.437
P41236	0.601
Q9ULD8	0.771
Q502X0	0.15
Q7Z418	0.264
Q05513	0.453
P30939	0.215
P17174	0.21
P21589	0.189
O43741	0.516
P63104	0.182
P30153	0.162
Q9UGM1	0.217
Q9Y2T4	0.569
Q9Y243	0.518
P36896	0.26
P20292	0.197
Q9H0P7	0.485
Q02040	0.77
P0CW23	0.414
Q5TGY3	0.901
Q8IVF2	0.78
A6NH57	0.168
Q68CP9	0.871
Q8TER5	0.867
Q9UPN4	0.804
Q9BUP0	0.497
Q8N3D4	0.868
Q6KF10	0.848
Q92947	0.238
P19440	0.288
Q6Y7W6	0.884
O43716	0.085
Q8N3T1	0.729
P63096	0.128
O15228	0.25
Q5T7V8	0.691
P56915	0.62
Q99877	0.336
Q9BTY7	0.264
C9JL84	0.679
Q8WVB3	0.33
O60760	0.123
P0DP01	0.16
Q8N3J3	0.816
Q9UJC3	0.766
Q03933	0.765
P0DP07	0.27
P01889	0.324
P08833	0.455
P22304	0.411
P01877	0.539
Q5T953	0.781
Q6ZVW7	0.31
Q13651	0.682
O00629	0.511
Q969J5	0.306
Q01629	0.097
P29459	0.127
P09913	0.373
Q6UWB1	0.649
O95867	0.233
Q8NI38	0.484
Q13907	0.197
Q9NWB7	0.372
Q15653	0.582
Q9NYD6	0.708
O43325	0.113
Q9NU23	0.128
Q8N5G2	0.734
Q9HD34	0.073
Q5U5X0	0.191
A8MSI8	0.141
P0DMT0	0.285
Q9NX63	0.531
Q9BRQ6	0.605
O43432	0.88
P14784	0.721
Q14213	0.264
P54819	0.25
P17275	0.728
Q8N9B5	0.842
P58062	0.211
Q96AB3	0.165
Q9BX67	0.198
Q6PHW0	0.381
Q86VZ6	0.653
Q86U28	0.226
Q6DN90	0.856
Q96HW7	0.456
Q3MIP1	0.373
Q96PE3	0.539
Q9Y573	0.262
O95251	0.76
Q16773	0.283
Q9H3R0	0.754
Q96SI1	0.523
Q6PI47	0.62
O60333	0.791
O15550	0.827
Q8N1A0	0.262
Q5T1N1	0.856
O43823	0.91
P61204	0.072
Q9BRJ6	0.539
O14627	0.698
Q5VU97	0.758
Q9UHN6	0.664
P10966	0.176
Q5JQF7	0.324
P40259	0.191
O14618	0.384
Q86XR8	0.716
Q6UXF7	0.362
P12107	0.877
P13942	0.862
Q8IYT2	0.378
P06681	0.524
A2RU37	0.176
P02462	0.859
O15516	0.887
Q9P232	0.796
Q5TBE3	0.272
Q96BA8	0.822
Q9BXS0	0.857
Q6UUV7	0.859
P07316	0.172
Q9UMD9	0.892
A2RUU4	0.271
P15509	0.295
P04141	0.206
Q8IUH2	0.48
Q14993	0.866
Q8IUI8	0.29
Q9UNS2	0.409
Q9P2I0	0.665
Q9UBW8	0.343
Q14CZ0	0.671
Q13619	0.379
Q9H8E8	0.847
Q8NEL9	0.862
Q5TDH0	0.562
Q96HY6	0.613
M0R2J8	0.785
Q9H0S4	0.385
Q8N465	0.25
Q9Y6V7	0.402
Q30KQ4	0.195
Q9H5Z1	0.276
P23743	0.435
Q5SXM8	0.44
O76075	0.298
Q8IXT2	0.65
Q9UKB3	0.512
Q5VUD6	0.229
Q9NVM6	0.543
P42126	0.11
P12724	0.275
P28067	0.258
O00148	0.427
Q96G04	0.128
O60469	0.823
Q9H8V3	0.733
P01909	0.125
P16444	0.202
Q14209	0.773
P01911	0.183
Q9UII6	0.117
Q9NRD9	0.452
Q14181	0.679
Q7L190	0.657
Q6V1X1	0.485
P28340	0.801
Q6ZMW3	0.608
P98172	0.514
Q9GZT9	0.798
Q9Y3B6	0.11
O14638	0.535
Q8IYW4	0.509
Q8N7N1	0.109
Q8WU58	0.789
Q5T0W9	0.875
Q16875	0.568
C9JC47	0.793
P0CF97	0.362
Q96C01	0.284
Q6VB84	0.77
Q5VV16	0.755
Q4V326	0.531
Q16676	0.78
P52789	0.319
Q7Z4T8	0.232
Q96PP8	0.662
P46089	0.481
O15544	0.279
O15303	0.382
P04233	0.546
P15515	0.214
Q8WW32	0.265
O43464	0.537
Q9ULT8	0.855
Q6UW32	0.178
Q6WRI0	0.821
Q99665	0.672
Q8WUF5	0.905
Q14974	0.298
O95998	0.304
P40933	0.116
P05000	0.184
P01574	0.148
Q12894	0.676
P05014	0.184
P31277	0.813
P28358	0.721
P28356	0.811
P09629	0.592
P17301	0.375
Q5VZ46	0.876
Q8WZA9	0.676
Q9BZI1	0.894
Q9HCI6	0.601
Q9UKP3	0.615
O43187	0.707
Q9NVM9	0.723
Q9Y2B9	0.382
Q5JSJ4	0.778
Q9NPH2	0.506
Q9UI26	0.431
Q99424	0.353
P34969	0.39
Q8IUX4	0.305
P61981	0.215
C9J202	0.201
Q9UKB5	0.774
O14514	0.88
Q8N556	0.845
Q9P0K1	0.7
O14672	0.725
Q08AH3	0.301
P59074	0.541
C9J3I9	0.121
Q6XLA1	0.223
Q86X59	0.583
A6NMK7	0.186
O75131	0.356
O60494	0.577
Q9H4D0	0.725
O94985	0.742
Q16531	0.34
O43293	0.346
Q30KQ5	0.106
Q9NQM4	0.446
Q96C10	0.412
P55084	0.247
Q9NVP4	0.692
Q99848	0.567
Q9BQI3	0.772
P43003	0.335
Q5VTE0	0.25
Q96DY2	0.593
Q5JR98	0.513
O94777	0.266
Q9P2X0	0.154
P49770	0.154
Q04743	0.635
Q96KQ7	0.829
Q9H4M9	0.188
Q9BQN1	0.852
Q7Z2K6	0.632
Q5VWT5	0.832
Q06547	0.314
P41250	0.324
Q9UP38	0.639
Q9BXM9	0.621
A8MTJ6	0.81
O15409	0.863
Q9NZ56	0.892
Q9H4G4	0.134
O00358	0.815
P10070	0.887
O95749	0.135
Q7Z4P5	0.659
Q9BVM4	0.162
Q3B7J2	0.2
O75420	0.9
Q9NWZ8	0.562
Q8WWP7	0.469
P28676	0.187
P14770	0.254
Q9NVN8	0.683
Q8TAX9	0.285
P68871	0.086
Q96CS2	0.308
Q16661	0.201
Q8IWL3	0.314
P52926	0.606
A0A0G2JMI3	0.088
A0A075B6R2	0.242
P0DP03	0.112
Q53G44	0.139
Q9UHD0	0.168
P17482	0.622
Q13478	0.295
Q9ULL0	0.876
Q14624	0.772
Q15652	0.855
Q9NXR8	0.865
P35900	0.434
P26010	0.687
P09529	0.696
Q9BT40	0.433
O94829	0.4
Q8NI35	0.83
Q9ULH0	0.822
Q92830	0.857
Q6YP21	0.183
Q5H943	0.132
Q96LW2	0.396
Q8N4N8	0.472
Q2M1P5	0.814
Q3LI59	0.64
Q9Y691	0.211
P38432	0.89
Q9BRF8	0.191
P33260	0.244
A8MU93	0.555
Q96FQ7	0.129
Q16850	0.239
Q9H4R4	0.458
Q5HYN5	0.37
P04839	0.29
O43169	0.248
P13498	0.464
Q9UBT7	0.334
Q9NTQ9	0.183
Q6XXX2	0.53
Q07973	0.403
O15121	0.215
Q86UP6	0.396
O95786	0.321
P80370	0.317
Q9NXW2	0.683
Q9Y2H0	0.905
Q6UY11	0.356
Q9UQ10	0.141
Q86SG4	0.469
Q32P44	0.854
Q96DE9	0.077
Q6NXP0	0.686
Q8N140	0.144
Q9UKW6	0.267
Q9HBU6	0.513
Q12926	0.399
Q8TDU6	0.421
P29320	0.513
Q15369	0.074
B1ANY3	0.418
Q9UHL3	0.619
P00742	0.424
O00519	0.35
Q9H8W3	0.639
Q5TZK3	0.427
Q86VR8	0.568
Q9H9S5	0.31
Q13642	0.346
Q9NP95	0.174
P12319	0.244
Q5D862	0.867
Q6V0I7	0.773
P21802	0.679
Q9UPI3	0.543
O15552	0.496
P49326	0.273
P0C091	0.53
P06744	0.283
Q8TAE8	0.574
Q14802	0.147
O75879	0.616
O60353	0.54
Q14C86	0.832
Q96N19	0.627
E5RQL4	0.13
Q9NR23	0.229
Q8IW92	0.34
A6NI86	0.725
Q8NCW6	0.383
Q6ZVE7	0.403
O75487	0.412
Q9BSE4	0.858
O15499	0.55
P05981	0.276
Q8TF76	0.849
P49915	0.287
Q9BXL5	0.804
Q7Z4Q2	0.417
Q96FZ2	0.608
A0A0B4J1X5	0.153
P04792	0.511
Q86X24	0.667
A0A0J9YXX1	0.136
P0DP02	0.101
Q16270	0.44
P46199	0.297
P47813	0.382
Q6B9Z1	0.187
P35557	0.257
Q96PD4	0.203
Q01113	0.586
Q96MG2	0.661
O14654	0.917
Q10570	0.719
Q8N668	0.103
Q2M2W7	0.161
P24903	0.293
Q02928	0.317
Q6ZR85	0.269
Q9HB71	0.303
Q8NBC4	0.575
Q9NUB4	0.504
Q8IX95	0.261
Q7Z7A3	0.484
O75638	0.616
Q6ZN54	0.552
Q8N688	0.239
Q66K64	0.772
Q86Y56	0.39
Q8WVC6	0.085
Q9H095	0.659
Q8NBI3	0.695
Q8IY82	0.681
P42658	0.786
Q96AV8	0.852
Q0PNE2	0.097
Q5JVL4	0.316
Q9Y6B2	0.551
Q9H0I2	0.639
Q9BV81	0.331
O75355	0.359
Q52LR7	0.858
Q9H8M9	0.337
P0DMU3	0.45
Q8NEG0	0.246
A8MZ36	0.595
Q9Y247	0.564
Q9H4H8	0.791
P0C7W8	0.828
Q8WVX9	0.212
P0CG42	0.765
Q13216	0.37
Q92731	0.425
Q9NVK5	0.44
Q96LL3	0.231
P36888	0.48
Q68DA7	0.886
Q5VTH2	0.527
P20930	0.831
Q5XX13	0.67
Q96M78	0.238
P04406	0.121
Q9UBS5	0.761
P35637	0.967
O75899	0.667
Q8WWW8	0.872
Q9NU39	0.825
P10075	0.699
Q8N9F7	0.116
Q12950	0.831
P35573	0.509
P10912	0.725
P56159	0.38
Q04446	0.363
O95166	0.106
P28476	0.234
Q02742	0.255
P78334	0.562
Q9NWQ4	0.79
A6NK44	0.098
Q8IXQ4	0.693
O15354	0.577
Q5XKE5	0.502
P08729	0.448
Q9Y6K8	0.376
A4D2P6	0.892
Q6IC98	0.694
Q14789	0.79
Q6DWJ6	0.416
Q7Z601	0.508
Q9BQQ3	0.756
Q03013	0.18
Q5GLZ8	0.414
Q4ZG55	0.836
P0DMV8	0.599
Q8IWW8	0.296
Q9Y663	0.64
Q6UWQ7	0.229
P01876	0.553
Q969P0	0.53
Q12891	0.37
Q8TAC2	0.221
Q8IZA0	0.813
Q9NQ38	0.728
P06756	0.688
Q86UX2	0.719
Q8WYH8	0.546
O15054	0.91
Q14807	0.739
P15382	0.101
Q13976	0.564
Q9Y2M5	0.388
P26371	0.623
Q86V97	0.691
Q9H306	0.269
Q7Z4S6	0.835
P46019	0.687
Q15842	0.389
Q5JUK3	0.684
Q1ED39	0.725
P19256	0.26
Q7L5Y1	0.186
P28324	0.76
Q8NG57	0.827
Q14153	0.802
A0A1B0GUQ0	0.131
P58658	0.646
Q9H5J4	0.168
A6NJQ4	0.821
O60825	0.532
A8MX19	0.825
Q76MJ5	0.711
Q96MK3	0.642
Q6UWF9	0.187
Q1W209	0.297
Q92520	0.086
Q6ZN32	0.614
P41212	0.708
P23141	0.273
Q8TE68	0.852
Q9NVQ4	0.078
Q05397	0.808
A6NHQ4	0.78
O75072	0.348
P16591	0.637
P69892	0.081
Q6PIW4	0.766
Q9BYJ0	0.575
Q8WUP2	0.671
Q9Y4F1	0.826
Q5NUL3	0.423
Q86XK2	0.812
Q8TAK5	0.652
Q9NQR9	0.434
Q9Y2I7	0.821
Q86XJ1	0.88
Q6PJQ5	0.695
Q5CZC0	0.776
P02794	0.241
Q9NZC3	0.159
Q96NE9	0.695
P31150	0.246
P48167	0.256
O75791	0.703
Q86YR5	0.784
P55259	0.345
Q6UWM5	0.281
Q9NS18	0.139
P19087	0.183
Q8TDQ0	0.198
Q9BYG8	0.324
P08631	0.625
Q8TD20	0.472
Q96HZ4	0.533
P0DMV9	0.599
P34932	0.779
A0A0C4DH43	0.169
Q96JZ2	0.619
O00425	0.761
Q8IVG9	0.279
O95976	0.301
Q9P0M4	0.424
P98153	0.808
P09067	0.726
Q13683	0.681
Q9NVR2	0.373
Q9NWZ3	0.591
Q8N8D9	0.273
Q9NV31	0.112
Q6P2M8	0.313
P78385	0.384
Q96FN5	0.779
P78386	0.429
Q9UK32	0.354
Q92831	0.862
A0A087WTH5	0.089
P50053	0.188
P43405	0.567
Q9NPA1	0.27
Q6ZMV9	0.74
Q9BYR7	0.316
Q9BVG8	0.798
O00587	0.249
Q6UWL6	0.685
Q6PEX3	0.335
Q8WVZ9	0.709
Q5JUW0	0.188
Q9Y6M4	0.634
P46013	0.801
Q9UQ05	0.689
Q9Y597	0.803
Q9H252	0.68
Q9UMN6	0.907
Q7L985	0.275
P30613	0.215
Q5BKX5	0.579
Q9P000	0.234
Q8N1L4	0.276
Q96KJ9	0.161
Q96LM9	0.269
P49238	0.336
Q6PEY0	0.241
Q8NA75	0.277
Q7Z388	0.47
P19113	0.439
Q96EX3	0.625
Q9H1X3	0.319
P06340	0.127
Q9P1J3	0.151
Q15398	0.803
Q86YB7	0.122
P29692	0.552
O77932	0.638
Q8IVF4	0.412
O43781	0.701
Q5JST6	0.445
Q9H223	0.345
Q14232	0.084
A8K855	0.587
Q9HA90	0.749
P41970	0.593
P55884	0.833
Q96BJ8	0.454
Q9NYP7	0.24
Q7L5A8	0.249
Q969X5	0.154
Q5JRC9	0.794
A0A1B0GVK7	0.204
Q8TBP5	0.573
Q9BVV8	0.443
Q9Y282	0.213
Q6UXP7	0.299
Q5W0V3	0.563
P03372	0.811
Q6NT32	0.342
P12034	0.639
Q12805	0.606
P0C7T7	0.743
Q9HAH7	0.806
Q5SZK8	0.752
P62685	0.799
O14976	0.88
Q6P050	0.553
P21462	0.389
Q9UKT6	0.279
Q86XX4	0.582
P80404	0.449
Q9UM11	0.72
Q16595	0.175
P41439	0.437
P19883	0.357
P16383	0.831
Q8WTR4	0.525
A6NEM1	0.743
Q6UXV0	0.314
A1L429	0.566
Q6ZNI0	0.37
P18507	0.279
Q9UK08	0.105
Q9UKD1	0.637
Q99680	0.355
Q9HC97	0.368
Q13588	0.197
Q9BYB4	0.241
Q96D42	0.69
Q9XRX5	0.213
Q9P0R6	0.095
P08238	0.735
Q9NP66	0.677
P0CJ74	0.275
A0A0J9YX35	0.2
Q6P1K1	0.393
B9A064	0.266
O75054	0.744
P05013	0.178
Q13349	0.422
P06213	0.753
A1A4Y4	0.086
Q9Y2U9	0.377
Q12840	0.826
O95239	0.786
P41229	0.864
Q9Y5W3	0.741
P48547	0.476
Q9H3M0	0.438
O76009	0.39
Q6L8G8	0.656
Q8TDN2	0.533
P01619	0.325
Q659C4	0.891
P01614	0.144
Q9UFW8	0.388
Q5T440	0.263
Q9BUX1	0.337
O95992	0.351
Q99467	0.329
Q9BWV3	0.532
Q00535	0.105
P20963	0.319
Q96NB1	0.244
Q99459	0.725
Q8IX05	0.189
P46527	0.536
Q5MAI5	0.294
Q8IV77	0.559
Q16280	0.518
Q8N812	0.115
Q8N5B7	0.31
Q2KHT3	0.779
Q8IXR9	0.618
Q9P126	0.221
Q8N5U0	0.634
C9JXX5	0.191
A0A1B0GUT2	0.352
O14967	0.762
Q96F05	0.75
Q99966	0.522
Q6UXZ3	0.238
Q7Z4L0	0.239
Q6ZW13	0.64
P0CZ25	0.547
Q8IUX8	0.699
A6NKC0	0.832
Q2M3D2	0.359
P0DP91	0.843
Q658Y4	0.616
P81408	0.673
P19447	0.702
O00757	0.082
Q9NQ30	0.261
P62495	0.192
Q96KR6	0.459
Q9NVI1	0.614
Q9UQL6	0.889
Q9Y3B2	0.123
Q99645	0.472
Q8IYI6	0.728
O60427	0.287
Q4ZHG4	0.892
Q9Y6I3	0.868
Q9P278	0.852
Q75N03	0.895
P49789	0.113
Q5TD97	0.283
P30273	0.099
Q92915	0.47
Q8TAT2	0.57
P31995	0.624
A6NMB9	0.808
Q9GZV9	0.438
O75636	0.594
O60774	0.336
Q5HY92	0.855
Q06828	0.447
O14843	0.53
Q96A11	0.607
Q96ME1	0.416
Q96D09	0.826
P02792	0.091
P15328	0.431
A2A2Y4	0.728
Q92847	0.451
Q14390	0.183
B5MD39	0.202
P14867	0.224
Q5T3I0	0.736
P43220	0.391
O00591	0.252
Q9HC38	0.119
O15529	0.541
O00155	0.434
Q9UH77	0.261
P60008	0.486
P49773	0.077
P14210	0.446
P35680	0.865
P34931	0.29
P86397	0.071
P42357	0.324
Q9NSB8	0.651
Q9BPY8	0.079
P18065	0.63
P05198	0.412
P32019	0.652
Q9NZ38	0.187
P32881	0.195
P31275	0.714
Q14573	0.672
Q5VZ72	0.11
P17540	0.245
P46020	0.66
A0A0C4DH25	0.289
Q16787	0.587
Q49AS3	0.079
Q8N6N7	0.06
Q9NUJ1	0.096
P07108	0.102
Q8IZY2	0.644
Q9UKA4	0.852
A8MUL3	0.453
Q53FZ2	0.386
P51816	0.91
Q8IZF6	0.741
P68032	0.161
P07550	0.304
Q9UKU0	0.328
Q9Y6U3	0.472
Q92888	0.823
Q9Y4X5	0.744
Q9UNK9	0.426
Q8IWZ3	0.868
Q9HCJ1	0.443
P10523	0.305
Q9NTI2	0.3
Q9BXN1	0.533
Q6NXE6	0.235
Q9UBB4	0.247
Q5W0U4	0.547
Q07812	0.106
Q5PSV4	0.641
Q76B58	0.496
Q0VDD7	0.833
Q96KV6	0.384
Q9BX70	0.576
P56945	0.898
Q6QNY0	0.603
P16278	0.533
Q8IXM2	0.518
Q9NZM4	0.882
O95696	0.841
Q96Q91	0.622
Q9Y3E2	0.412
O95816	0.29
P83916	0.583
O95429	0.927
Q96HJ3	0.721
Q96M95	0.312
Q8NEL0	0.289
Q8NDH2	0.783
Q9UFE4	0.719
Q8IYE0	0.643
Q9Y698	0.433
Q96LS8	0.492
O75155	0.576
P52907	0.253
Q5BJE1	0.638
O75976	0.802
Q86UT8	0.625
P55211	0.475
Q76M96	0.863
P23435	0.121
Q69YN2	0.745
O95180	0.86
Q15878	0.807
Q9UKL3	0.806
P07451	0.408
P09871	0.439
P12830	0.468
P23280	0.259
Q16790	0.722
Q9H7B7	0.226
P22223	0.501
E5RJ46	0.373
Q13319	0.709
P32248	0.405
Q9BSY4	0.137
Q7Z4R8	0.155
Q3L8U1	0.855
Q9NYQ7	0.867
Q9UQ88	0.773
Q5U649	0.378
Q96LI5	0.362
Q96F83	0.619
Q96GX8	0.438
O95741	0.494
Q8TAV3	0.321
P0DPH9	0.509
P10635	0.323
Q02221	0.227
Q86XM0	0.37
P00167	0.255
Q9NTU4	0.553
P0DMV1	0.355
O00574	0.373
O15194	0.416
P01036	0.1
P0DP73	0.158
Q9H4G1	0.156
Q5W186	0.177
Q8IV53	0.83
Q5J5C9	0.16
Q96B18	0.862
Q9BQ39	0.773
A8MYV0	0.501
Q13117	0.602
Q8TB45	0.684
Q8TEA8	0.487
Q9H069	0.283
O95995	0.566
P49411	0.14
Q9UBQ5	0.158
Q8TAM6	0.684
O95177	0.577
Q495W5	0.442
P15976	0.724
Q14697	0.651
Q9H706	0.823
Q01167	0.868
Q5JV73	0.852
Q12946	0.814
Q96MS3	0.08
P55040	0.474
Q8ND71	0.623
Q49A17	0.368
Q9BRR8	0.846
Q96N16	0.615
Q9H4A6	0.542
O95800	0.416
P81274	0.709
Q5JQS6	0.539
Q13491	0.406
Q14439	0.575
P51810	0.543
Q9P2A4	0.696
Q3I5F7	0.11
Q6H8Q1	0.812
Q9NQ94	0.382
P29372	0.493
P45844	0.276
P27348	0.207
Q8NER5	0.252
P02760	0.326
P30837	0.225
P30038	0.329
Q9P0M2	0.52
Q15848	0.344
Q9Y2D1	0.675
P32121	0.419
P20020	0.678
O75185	0.459
Q9HBJ8	0.109
Q5T2E6	0.21
Q86WX3	0.408
Q9H324	0.706
O75838	0.107
Q8WXS8	0.817
Q8TE60	0.707
Q8TE57	0.697
Q86TL0	0.79
Q32M92	0.349
P18859	0.098
Q9H3M9	0.622
Q9Y2T1	0.899
P02452	0.856
Q8NBF6	0.757
P02748	0.34
P56381	0.191
P56378	0.18
Q96D53	0.566
A8MY62	0.321
P54259	0.892
P35613	0.551
Q7Z5Y6	0.381
Q00973	0.329
P51587	0.755
Q9HB09	0.629
O95817	0.896
Q5RIA9	0.391
P29466	0.439
P55774	0.127
Q8N5R6	0.839
Q6ZSB3	0.101
Q9Y6Q1	0.367
Q8NA47	0.562
Q8N715	0.762
Q7Z3E2	0.754
Q13191	0.898
Q13166	0.09
P16870	0.446
Q5JVX7	0.528
A6NDU8	0.249
Q9Y6F8	0.616
Q8NEG2	0.765
Q9NX08	0.183
A4D0V7	0.546
Q96SQ9	0.285
Q6V0L0	0.315
Q96MF6	0.245
Q14019	0.07
Q6JBY9	0.825
A6NGU7	0.188
Q8N4C9	0.413
P0C5K6	0.531
Q8N7U9	0.238
Q9BSJ5	0.796
Q86XQ3	0.233
P0DMV2	0.355
Q8WUE5	0.139
Q8IWA5	0.439
Q8NCS7	0.532
Q2NKJ3	0.415
Q96S65	0.834
P15924	0.837
Q8TDJ6	0.796
P59910	0.144
Q9NW81	0.124
P51659	0.25
O43812	0.371
Q9NTX5	0.159
Q8WW35	0.104
Q9UL01	0.447
P54098	0.833
Q9P225	0.548
O75417	0.769
P13762	0.185
Q16254	0.739
Q99704	0.817
P61568	0.167
Q8NCI6	0.366
P04062	0.377
P52566	0.473
Q9UJY4	0.74
P78363	0.642
Q5JWF8	0.171
Q9UNQ0	0.342
P50406	0.482
Q8TDN7	0.307
Q70Z44	0.561
P31941	0.184
Q9BQI0	0.101
Q6ULP2	0.843
Q6DCA0	0.559
Q8TC94	0.434
Q8TCU4	0.839
P48448	0.259
Q96P47	0.881
Q60I27	0.446
P08319	0.117
Q86Y34	0.416
Q9UHX3	0.372
Q96PN6	0.369
P78536	0.729
P40616	0.107
Q9BYV1	0.32
Q96BM9	0.076
P15514	0.632
Q8IVW6	0.879
Q8N8A2	0.411
Q6AI12	0.72
Q9BXX3	0.778
P08758	0.143
P63010	0.504
O14791	0.331
Q6Q788	0.577
Q8NCT1	0.323
O94817	0.36
Q9BZE9	0.846
Q8IYS0	0.785
C9JJ37	0.202
Q13489	0.5
P36894	0.26
Q6ZN30	0.862
Q76KP1	0.876
O00238	0.411
Q86Y28	0.35
O60756	0.165
Q6NZI2	0.641
P07498	0.484
Q8NCB2	0.744
Q9BRT8	0.406
Q9P1Y5	0.891
H3BNL1	0.282
Q99616	0.118
Q96LX7	0.781
O75808	0.817
Q92583	0.102
Q8NCU1	0.438
Q8IWP9	0.604
A6NHC0	0.305
Q8IX12	0.877
Q6TFL3	0.733
P15085	0.193
Q9NZU7	0.738
Q8TCE6	0.117
Q9Y6J0	0.872
Q6UWJ8	0.209
Q13137	0.671
Q49AR2	0.343
Q5T0J3	0.179
P31997	0.518
P32929	0.198
Q8WUX2	0.1
Q8WUD6	0.488
P09564	0.516
Q8WYQ3	0.626
O14646	0.833
P11802	0.124
Q9BZW8	0.56
Q96J87	0.665
Q14004	0.911
Q96N23	0.467
P49336	0.772
Q9UL16	0.686
Q03188	0.776
Q9Y5P4	0.656
A8MT69	0.105
Q9NRU3	0.803
Q6IPU0	0.237
A8MTZ7	0.646
O76031	0.736
Q8TAV5	0.43
Q8WTT0	0.272
Q96A22	0.482
E9PRG8	0.482
Q8WXQ3	0.588
Q8NA66	0.446
Q9P2X8	0.173
Q53SF7	0.88
Q8NAJ2	0.344
P09603	0.818
Q96SM3	0.717
Q86W10	0.295
P36382	0.439
Q9HCG8	0.824
Q96KN9	0.624
Q96GG9	0.138
Q9HDB8	0.362
P61567	0.461
Q6ZVH7	0.817
Q96PV7	0.905
Q96RP7	0.636
Q9UFP1	0.681
Q6PCT2	0.818
Q9UPW0	0.872
P14207	0.417
P15408	0.761
A2VDF0	0.086
Q5VYV0	0.782
P52306	0.243
H0YKK7	0.73
Q9UJY5	0.834
Q8WUU5	0.612
Q9H4A5	0.545
Q86VG3	0.317
Q9NPB8	0.363
P78333	0.551
Q9NPJ3	0.142
Q15067	0.356
P07510	0.38
Q9BTE6	0.257
Q9Y615	0.537
P41238	0.287
P22303	0.397
O43687	0.459
A6NIR3	0.816
Q6UXT8	0.229
Q9UL18	0.486
O75969	0.819
Q9H6U8	0.357
P30556	0.376
P51828	0.592
Q9ULC5	0.196
Q2M2E5	0.125
Q8TEP8	0.835
P55285	0.671
Q9BZP6	0.467
Q8NAV2	0.703
Q6ZTQ4	0.745
P21127	0.77
Q8N6Q3	0.377
Q99653	0.108
Q8N6W0	0.723
Q86X02	0.692
Q5T6M2	0.582
Q6ZRC1	0.374
P51959	0.173
P42772	0.133
Q9C0F1	0.448
P56750	0.387
P0C7P0	0.136
Q86T13	0.625
Q8IYJ2	0.713
Q5K131	0.133
Q6UXN8	0.299
Q9Y471	0.339
A8K7I4	0.466
P51795	0.475
Q8IWV2	0.799
Q9NS75	0.401
Q9Y271	0.367
Q9Y5Q5	0.488
Q96JB2	0.646
Q07092	0.86
Q5KU26	0.861
Q9Y2S2	0.182
P05108	0.279
Q8IYJ1	0.468
Q9BZB8	0.763
P16220	0.713
A0A1W2PPM1	0.8
Q17RY0	0.903
Q96KH6	0.213
Q7Z4B0	0.334
Q96LI9	0.427
Q8NHU0	0.365
O75881	0.208
Q5DJT8	0.355
Q969M2	0.71
P56545	0.426
O75712	0.255
P42830	0.257
Q9Y5B0	0.88
O43246	0.52
P36383	0.467
P11926	0.287
A2RUS2	0.731
Q5VW00	0.592
Q8TEB1	0.832
Q30KQ8	0.162
O75911	0.096
Q96NX9	0.859
Q15038	0.575
P98082	0.903
Q8WXX5	0.271
P49448	0.212
P56178	0.752
Q96SL1	0.566
Q15075	0.784
Q8IZS6	0.255
P0DPQ6	0.295
O60762	0.116
Q6UWV6	0.192
P00533	0.709
Q14576	0.155
Q8IW50	0.543
A0A494C0N9	0.602
P0C866	0.414
Q4VXF1	0.441
Q9NYF3	0.8
Q5VUB5	0.838
O94905	0.137
Q8WW52	0.32
Q8IV48	0.649
A1A519	0.756
Q969Z0	0.325
Q9H6T0	0.654
Q8N3F9	0.559
Q5JY77	0.836
Q12778	0.887
Q2WGN9	0.85
Q9NY12	0.812
Q6ZQN5	0.653
P55107	0.746
Q12947	0.833
Q99988	0.561
Q9UJ14	0.638
Q9H1K4	0.165
Q8IWJ2	0.762
O14610	0.147
O95838	0.369
Q9H568	0.247
Q9H9L7	0.651
Q9NQ31	0.464
Q9NPF8	0.221
A6NHY2	0.318
Q9Y653	0.429
O75077	0.695
Q6IWH7	0.581
Q9NW15	0.216
A6NJG6	0.748
C9JTQ0	0.651
P29374	0.842
Q10567	0.514
B4E2M5	0.356
Q9HDC9	0.406
Q8IWT0	0.115
P07355	0.152
Q9UJ72	0.204
Q16853	0.432
Q9NUS5	0.439
P02654	0.095
Q6UX39	0.552
O00189	0.601
Q9Y264	0.713
Q8IZT6	0.681
P35226	0.653
Q9H2M3	0.108
Q8N143	0.814
Q13490	0.487
Q7Z5W3	0.172
Q8N1M1	0.695
Q96M83	0.79
P63098	0.111
Q8IVU9	0.264
P54289	0.482
Q8TF44	0.753
Q9NZT1	0.132
O60911	0.27
P48052	0.264
P55291	0.791
P55287	0.65
Q9H7X2	0.372
Q86Z23	0.608
P13688	0.689
Q5SY13	0.207
A5YKK6	0.719
Q8N5K1	0.082
Q9UMR7	0.381
Q9H5F2	0.31
H3BN30	0.253
O75629	0.191
Q7Z5Q1	0.865
Q8TCG5	0.405
O96002	0.252
Q9NXE8	0.75
Q9NRR1	0.165
Q4LDR2	0.155
Q9H816	0.668
Q8N690	0.188
Q5TB30	0.485
Q9NR90	0.582
Q3B7T1	0.861
Q96JC9	0.766
P20036	0.128
Q14195	0.57
Q14194	0.612
P21728	0.433
P52797	0.322
Q14156	0.307
Q03111	0.878
Q8IYT1	0.808
O76042	0.203
Q86VI1	0.536
A6NL82	0.181
P16930	0.296
Q86YB8	0.329
Q8IYM0	0.798
Q00597	0.314
Q9BXW9	0.7
O15287	0.411
Q9NQ60	0.497
Q9C0D9	0.439
Q14314	0.419
Q9UGM5	0.599
Q8NFU4	0.408
Q14517	0.775
P37268	0.207
A6NFH5	0.155
P07954	0.207
Q9BT04	0.363
O15353	0.881
Q9P2Q2	0.9
Q5U4N7	0.658
Q8NEA6	0.887
O14893	0.271
Q9H3K2	0.413
O43681	0.11
Q9HCG7	0.726
Q9NP62	0.513
A8MPY1	0.262
O95395	0.34
A0A1W2PPG7	0.101
Q99678	0.408
Q13227	0.69
Q7Z5G4	0.127
P30968	0.345
P0CG30	0.113
Q9UBP9	0.551
Q7Z4H7	0.809
Q99880	0.31
P0C0S5	0.177
P62807	0.326
Q68CZ6	0.373
Q86UQ4	0.397
Q8N9L9	0.238
Q9H222	0.453
P51857	0.219
P35858	0.363
Q15847	0.402
Q9NZK5	0.207
Q9NX46	0.183
P51825	0.902
Q96QF7	0.818
P35348	0.473
P62736	0.18
Q562R1	0.173
P78540	0.341
Q4KMQ2	0.375
Q92484	0.414
Q01814	0.704
P16442	0.156
Q9NR09	0.827
P50747	0.623
Q6W2J9	0.846
O60513	0.156
Q9BYG0	0.221
Q86Y27	0.299
Q9UBV7	0.502
Q13829	0.218
Q9H3K6	0.113
Q5T9S5	0.749
Q8NCX0	0.708
Q9BV29	0.456
Q7Z3S7	0.525
P06307	0.337
Q9P0B6	0.097
P43235	0.216
Q00975	0.855
P07858	0.355
O00555	0.861
Q8N4T8	0.092
Q8NEM8	0.712
P56202	0.432
P20851	0.259
Q96LT6	0.281
P43155	0.468
Q9NR16	0.419
Q9NS00	0.318
Q8N126	0.671
Q9HA72	0.175
A4D0T2	0.142
Q96N53	0.474
Q9H0W9	0.099
Q8N3C7	0.756
Q15003	0.811
Q96M20	0.286
Q5T035	0.617
P42695	0.756
Q5JTZ5	0.546
Q92828	0.497
O75718	0.288
Q14746	0.718
Q9NQ79	0.713
O95727	0.691
H7BZ55	0.794
Q9BWP8	0.416
Q7Z4G1	0.081
Q8WTQ4	0.533
P98187	0.237
Q13363	0.432
O14595	0.112
O95452	0.14
Q9GZU7	0.296
Q9P013	0.639
Q8WY07	0.509
Q5M775	0.83
Q9H1C7	0.654
Q69YQ0	0.852
P60606	0.309
Q9H467	0.49
Q58WW2	0.87
Q9H1M3	0.507
Q8N8Z6	0.832
P09417	0.193
Q4LDG9	0.168
Q8IYX4	0.28
O96015	0.094
Q9Y6K1	0.83
Q96F81	0.495
Q969H9	0.215
P55265	0.848
P51808	0.127
Q8N682	0.387
Q9BTV6	0.548
Q9NY33	0.286
Q13474	0.809
Q9UHF1	0.303
Q9H0X4	0.545
P0C7X0	0.836
A0A1B0GVZ2	0.174
Q9NVL1	0.229
Q8TBF8	0.53
Q96DN0	0.124
A6NNW6	0.697
Q5T1J6	0.223
A6PVY3	0.535
A5PLN7	0.906
Q8N1E6	0.181
P06241	0.448
O76087	0.547
P25090	0.448
O43903	0.521
Q4V321	0.543
Q9ULW2	0.332
Q14353	0.183
Q9BWX5	0.736
Q8WXT5	0.753
P0DTW1	0.552
Q9BZS1	0.75
P0DPI2	0.155
A0A1W2PRP0	0.68
P23769	0.892
O43559	0.789
P43026	0.82
Q6W3E5	0.499
P36269	0.615
P57678	0.379
P0DJR0	0.133
Q9HAV0	0.196
O75603	0.749
Q96RT8	0.696
P0CJ92	0.796
P04899	0.109
Q6DHV7	0.282
Q86TW2	0.174
Q9UKV8	0.612
Q5VUY2	0.17
Q8IZF5	0.611
P42568	0.827
P22570	0.375
Q8NHP1	0.202
P10323	0.764
Q53RE8	0.14
Q9Y2G4	0.752
Q4VNC0	0.445
Q9P1U1	0.172
O15144	0.129
P18846	0.687
Q9NPY3	0.793
Q2TBE0	0.757
O43852	0.195
Q5SNV9	0.824
Q8NFZ8	0.219
P13073	0.088
Q9UJA2	0.35
O60397	0.093
Q8WYQ4	0.242
P59665	0.135
Q86TM3	0.554
Q6P158	0.826
Q9UJW3	0.253
Q9ULA0	0.3
Q9Y222	0.811
A7MBM2	0.677
Q8IZD9	0.785
Q92997	0.91
Q0P6D2	0.321
P24534	0.482
Q92838	0.806
Q8IZU8	0.436
Q02487	0.71
Q6XUX3	0.469
O95672	0.368
Q13011	0.096
Q9BU89	0.165
Q18PE1	0.753
Q9P104	0.305
O14682	0.35
Q99944	0.223
Q05BV3	0.635
Q8TED1	0.136
O94919	0.307
P56851	0.142
Q96L91	0.894
Q3SY89	0.827
Q99607	0.83
O00303	0.579
P32519	0.833
Q8TAV0	0.64
Q16877	0.325
Q8NEG4	0.746
Q8TC56	0.875
Q96K12	0.188
Q6IPT2	0.523
A6NJV1	0.214
P00748	0.748
Q5T6X4	0.346
Q9H790	0.187
Q15884	0.619
Q8TCP9	0.579
O95990	0.498
P15036	0.729
Q4KMX7	0.178
Q8NFI4	0.668
Q9HB96	0.637
Q9BQ89	0.644
Q9NZB2	0.83
P29323	0.656
Q8TE67	0.84
O15540	0.07
P54753	0.544
Q9H6B9	0.314
O60667	0.724
Q8TF40	0.801
Q8NAU1	0.397
P26885	0.109
Q8NI29	0.235
Q6PJ61	0.882
Q8TAL6	0.217
P12314	0.388
Q92562	0.701
B3EWG6	0.422
Q99689	0.747
Q14296	0.663
Q9Y297	0.432
Q96RD9	0.694
P51116	0.899
Q96CU9	0.338
P19526	0.24
P22083	0.817
Q6ZUU3	0.575
A0A0B4J2D5	0.146
Q14376	0.097
P27539	0.58
P01215	0.159
Q6IS24	0.218
P16402	0.652
P07492	0.476
P46439	0.118
Q6Y1H2	0.348
Q8WUI4	0.87
Q9BX10	0.505
Q8N3Z3	0.098
Q99878	0.131
P34947	0.7
Q6UXU4	0.323
P33778	0.331
P11168	0.457
P28566	0.311
Q9NRA8	0.897
P31946	0.191
P55008	0.197
Q96BJ3	0.532
P84996	0.859
Q6UX46	0.176
Q8IUX7	0.88
Q8TD06	0.084
P10809	0.248
Q8WU49	0.384
Q13112	0.798
Q8NE62	0.398
O43745	0.165
Q15744	0.597
P51677	0.35
Q01151	0.346
P11597	0.289
P78396	0.297
Q96MT8	0.697
Q76N32	0.845
O95684	0.706
P06493	0.104
Q9H211	0.814
O60563	0.867
Q9H3R5	0.509
P56856	0.269
P29973	0.685
Q9NPC3	0.277
P32320	0.137
Q6P4Q7	0.26
Q9NWQ9	0.272
Q8N769	0.409
Q8TAL5	0.8
Q13956	0.318
P26441	0.089
Q9HAW4	0.833
Q53ET0	0.873
Q9UQ03	0.318
Q8IZC6	0.871
Q6Q6R5	0.377
Q16526	0.532
P43320	0.404
Q9H6X5	0.794
A6NCJ1	0.314
A0A1B0GTH6	0.849
P09919	0.204
Q12887	0.354
Q9BV73	0.808
P24468	0.676
P15954	0.145
Q9HCS2	0.28
Q08477	0.293
Q99708	0.791
O95377	0.24
P57773	0.665
Q16527	0.504
Q96D03	0.213
Q30KP8	0.241
Q8WVS4	0.814
Q9UHI6	0.812
Q92499	0.328
Q92904	0.657
Q9Y394	0.136
Q8N7S2	0.234
Q96KC8	0.77
Q9NNZ3	0.637
P49916	0.799
P60981	0.086
Q8TF46	0.524
Q96MA1	0.742
Q12959	0.801
Q9Y238	0.803
Q92608	0.629
Q8TDM6	0.854
P56179	0.579
Q9NR61	0.697
Q658K8	0.356
Q92506	0.139
O75530	0.52
A0A0U1RQF7	0.422
Q92782	0.321
A6NNS2	0.115
Q13822	0.531
B3EWF7	0.731
Q9NQZ7	0.286
Q96FG2	0.284
B9A014	0.138
O60447	0.82
Q96M60	0.625
A8MXZ1	0.828
Q5XKK7	0.572
A6NNJ1	0.833
Q9GZR5	0.259
Q8WUF8	0.58
Q86XD5	0.665
Q8IXR5	0.707
Q52LJ0	0.89
Q9P2D6	0.774
Q7L0X2	0.798
O75474	0.612
Q11128	0.314
Q13070	0.547
Q9BZ67	0.647
O14793	0.362
Q9NZD2	0.09
Q9UHW5	0.165
Q14330	0.384
Q9NYA3	0.803
O14775	0.209
P09471	0.129
Q8TDQ7	0.116
Q5T848	0.849
Q58FF6	0.728
Q7RTV2	0.104
A5X5Y0	0.492
Q6PCB6	0.296
Q9Y478	0.489
P08172	0.471
Q96AK3	0.26
Q9UH17	0.273
Q7L8J4	0.751
Q96B36	0.65
Q4VCS5	0.913
Q9NP73	0.867
Q5T601	0.542
O00253	0.206
Q9UM13	0.235
A8MTB9	0.438
Q96NL8	0.432
Q9ULG6	0.811
Q9NRB3	0.551
Q96KT6	0.224
P26842	0.336
P30260	0.777
P21926	0.262
Q96LM5	0.344
Q16667	0.393
A5D8W1	0.361
Q6ZMN8	0.505
P28906	0.733
Q8NI28	0.364
Q6PI25	0.261
Q8TBE1	0.277
Q8N326	0.322
Q8NHS4	0.292
Q9NZ45	0.118
Q496F6	0.22
Q15021	0.776
P51801	0.525
P23508	0.826
Q9HC73	0.426
I3L1E1	0.635
Q9NYL5	0.207
Q9NX09	0.555
Q9BTE1	0.114
Q9NR30	0.775
Q9H8H2	0.796
Q9NUL7	0.436
P26196	0.642
Q9UI36	0.914
Q6UWP2	0.097
Q7Z5Q5	0.733
Q16555	0.611
Q8IXS2	0.419
Q56P03	0.653
Q6PKX4	0.454
Q9NT22	0.759
Q6IA86	0.452
P19419	0.757
Q6UXG2	0.588
Q6UW88	0.146
Q8N2R8	0.696
P0DPQ4	0.138
A6NKX1	0.156
Q5VT40	0.112
Q08E93	0.463
Q8N8J7	0.357
A6NHR8	0.447
Q8N7L0	0.212
A6H8Z2	0.745
A6NL05	0.488
A6NEW6	0.83
Q96DZ1	0.378
A6ND36	0.884
Q96MY7	0.83
O95571	0.134
Q8IXS8	0.68
Q9NRY5	0.704
B6SEH8	0.364
Q9NZ08	0.413
P07148	0.123
Q8IUS5	0.205
Q9NYY8	0.267
P0C7X4	0.184
Q9UK97	0.562
Q92914	0.2
Q969U6	0.344
Q92913	0.507
Q53RD9	0.433
A6NHQ2	0.692
Q08830	0.228
O94887	0.825
P02765	0.585
Q8TCJ0	0.374
Q8N461	0.535
O95479	0.414
Q8NHY3	0.905
O60478	0.394
Q86SX6	0.119
Q5JWF2	0.907
Q08378	0.823
Q96GX5	0.769
O43593	0.859
P57764	0.385
Q7LDG7	0.739
Q6ISB3	0.676
P62805	0.093
Q96EW2	0.564
P08908	0.576
P00505	0.226
Q9UBJ2	0.225
P29274	0.527
O60516	0.382
Q9UKF5	0.745
Q6ZNB7	0.263
P14550	0.09
Q495B1	0.301
Q6QNK2	0.531
Q04828	0.13
Q8IZF4	0.529
Q9Y673	0.132
Q9Y6Z5	0.394
Q68CK6	0.31
Q8IVW1	0.18
Q9BYX7	0.225
O43488	0.449
Q9BYT9	0.492
O14497	0.901
O60306	0.673
Q9BY76	0.689
P50553	0.678
Q9H981	0.581
O00499	0.835
A2AJT9	0.753
Q9H8M2	0.793
O15234	0.907
O00175	0.122
Q0P641	0.135
Q0VFZ6	0.699
P55210	0.294
P55212	0.179
A0ZSE6	0.117
Q5BKX8	0.605
P07339	0.278
A6NI56	0.709
H3BU77	0.346
Q8IZS8	0.389
Q9NP86	0.103
Q5VZK9	0.838
P0DO97	0.624
Q9UBR2	0.386
P0DN25	0.214
Q5SVJ3	0.211
O00305	0.802
P04003	0.514
P30988	0.323
Q6IMN6	0.851
O60308	0.742
P06881	0.148
Q8N7Q2	0.249
P0DMB2	0.28
P08218	0.215
Q96BS2	0.119
P06126	0.306
P15391	0.832
Q9H305	0.702
Q00536	0.714
P29017	0.298
Q9HD87	0.123
A6NJW9	0.183
Q5T5N4	0.636
Q6W349	0.267
Q8TBY9	0.772
Q8IYW2	0.831
O43822	0.543
Q9C0I3	0.889
Q6ZQR2	0.568
Q7L2Z9	0.587
P22674	0.485
Q5VXM1	0.479
Q96G23	0.208
Q9H3J6	0.493
O00501	0.462
Q99439	0.547
Q8N6V4	0.077
Q9UKZ1	0.666
Q9Y6N3	0.16
Q7Z7L8	0.803
Q8TEF2	0.438
P51800	0.499
Q6IBW4	0.783
Q9NWW5	0.343
P20908	0.861
Q96F85	0.081
Q8TEY5	0.624
O14579	0.28
Q70SY1	0.808
A0A140G945	0.247
Q6WN34	0.661
P08686	0.226
P58505	0.697
Q5VWQ8	0.877
Q5TAQ9	0.823
A0PJE2	0.213
Q9NR33	0.344
Q86XH1	0.66
Q9Y4J8	0.818
Q9UJA9	0.266
Q5UCC4	0.53
Q96AZ1	0.084
Q9NZC4	0.449
Q9HC35	0.782
Q9Y5L3	0.376
Q9Y227	0.282
P19957	0.166
Q8NA70	0.74
Q6ZT52	0.605
Q7Z4H9	0.493
Q5RGS3	0.347
Q86X53	0.776
Q8NFF5	0.365
Q8NE31	0.845
Q6P995	0.843
P24390	0.34
Q16630	0.888
P20853	0.24
Q9BQT9	0.724
Q01523	0.141
O75064	0.855
Q9H295	0.432
Q92466	0.578
Q86XP3	0.86
P61803	0.27
Q5H9S7	0.362
Q8N568	0.886
Q9NR20	0.648
P06746	0.255
O75461	0.596
Q6P1R4	0.594
Q6PGQ1	0.659
Q9NZW4	0.875
Q7Z3D6	0.319
P14672	0.489
P22352	0.161
P34896	0.226
P01275	0.329
P36969	0.183
P15421	0.257
P54852	0.379
Q9H9T3	0.207
P16118	0.381
Q5U5X8	0.713
Q9UI08	0.895
Q17RN3	0.473
Q4G0N7	0.38
Q86UY5	0.766
Q96KD3	0.584
P0C7A2	0.667
Q96AQ9	0.654
Q6ZU69	0.856
Q96BH3	0.345
Q99504	0.802
Q9Y256	0.459
Q5VT28	0.307
Q5T9C2	0.763
Q5XKR9	0.424
Q8NB91	0.308
P15311	0.692
P54756	0.604
Q14534	0.255
P54764	0.463
Q6UXB0	0.626
P02751	0.837
Q96LA6	0.394
O75426	0.347
P35555	0.464
Q9UN86	0.883
Q5H8C1	0.551
Q96IG2	0.225
P14324	0.177
P25089	0.419
P11413	0.35
Q13066	0.541
P42685	0.361
Q9BYC5	0.342
P50395	0.151
Q9BZE0	0.819
Q9H1C3	0.204
O60609	0.313
P06028	0.217
Q5T6X5	0.469
Q969I3	0.243
Q16775	0.296
Q9HCN4	0.358
O60547	0.236
Q9H9Y4	0.126
Q9NQS5	0.504
Q8TDV0	0.557
P15586	0.476
Q9C0E4	0.85
O43526	0.848
P25092	0.374
Q9Y2T3	0.162
Q14CZ8	0.728
Q96S86	0.277
P84074	0.12
Q92619	0.854
A0A0B4J1V0	0.176
O75031	0.186
Q9BYM8	0.697
A0A1B0GTS1	0.747
Q9ULV5	0.777
Q9BTL4	0.577
P24593	0.541
A2RU49	0.15
Q8WX77	0.362
P0DOY3	0.242
A6NNB3	0.146
Q8IU81	0.857
Q9UMF0	0.73
Q6P5X5	0.255
Q9BTE7	0.194
Q9Y6G9	0.801
Q9Y4B6	0.831
Q9BY27	0.294
Q9H2U1	0.743
Q6IED9	0.293
Q7L5Y6	0.454
P52429	0.419
Q5VZB9	0.864
Q8NF50	0.521
Q9BPX1	0.128
O14490	0.883
Q86Y13	0.766
P56282	0.36
Q16206	0.748
Q8TC92	0.772
O43402	0.146
Q9NX77	0.389
P57679	0.819
Q9UKR5	0.159
P34910	0.791
Q49AJ0	0.794
A6NEQ2	0.693
Q96GL9	0.262
P22794	0.426
O94988	0.842
Q5NDL2	0.28
Q92567	0.636
Q9Y6X4	0.811
Q8IXQ9	0.174
Q14CZ7	0.298
O76062	0.5
Q9H6S3	0.813
P42566	0.863
Q9BVV2	0.185
Q5VTL7	0.405
P49354	0.699
Q9UK22	0.592
Q8NEA4	0.137
Q96M96	0.766
Q14192	0.313
P36980	0.458
O43155	0.637
P10767	0.157
Q8N441	0.761
Q6QHK4	0.503
Q9NZU0	0.648
Q96LA5	0.628
P0C2W1	0.211
O95257	0.102
P63130	0.827
A0A2Z4LIS9	0.689
Q5H9T9	0.848
O75593	0.707
Q6UWU2	0.364
Q86VQ1	0.88
Q8N9W4	0.767
Q8N6F7	0.493
Q9H3C7	0.653
P50440	0.309
P23434	0.087
Q14397	0.312
Q9H227	0.295
Q96RT7	0.843
Q49SQ1	0.433
P46091	0.382
Q5UAW9	0.601
P0DOY5	0.457
Q8N0V5	0.228
A0A1W2PR19	0.109
Q8IZP7	0.829
P13807	0.785
P49019	0.398
Q58FF7	0.712
Q8TDB8	0.422
Q16778	0.339
O14964	0.902
Q9HCP6	0.458
Q9BSH5	0.098
Q9H8Q6	0.138
P10915	0.21
O60506	0.87
Q6NT76	0.853
A0A087WSY4	0.263
Q8TB92	0.135
Q96QI5	0.528
A0A0B4J1Y9	0.122
P31271	0.518
Q5VY09	0.696
P05155	0.601
P52790	0.576
P07099	0.253
Q14005	0.876
P34913	0.318
Q71H61	0.903
Q5T764	0.257
P27352	0.281
P01589	0.53
P60568	0.224
P05231	0.227
P12035	0.642
Q9BV23	0.181
Q8NFV4	0.382
Q9P1F3	0.103
P52209	0.183
Q9H7C9	0.098
Q13541	0.509
Q96AP0	0.73
Q8TD30	0.34
P52594	0.796
Q8IY63	0.887
P04424	0.193
Q9Y6F7	0.613
Q9C0D2	0.842
Q92564	0.289
P08574	0.269
Q9NYP8	0.222
Q9NPI6	0.779
Q9NUU7	0.434
Q5VZ89	0.848
Q7Z478	0.822
O75912	0.857
Q16760	0.809
Q9P2K9	0.673
P00367	0.229
O60479	0.777
Q14184	0.736
Q8NDZ4	0.295
Q13316	0.841
Q08426	0.393
A0A1W2PPF3	0.662
Q14126	0.802
Q9HAF1	0.636
Q8NEX9	0.1
Q7L591	0.765
Q9HAE3	0.132
A6NFE3	0.068
Q9UM22	0.279
Q9BY44	0.773
A6NE21	0.829
Q96HE7	0.25
Q16134	0.387
A1KXE4	0.659
Q9BTP7	0.17
A0FGR8	0.785
Q96AP7	0.613
Q9H6D8	0.49
Q96RJ6	0.464
Q00688	0.405
O43824	0.583
Q9P0M6	0.572
Q02790	0.601
Q9UK99	0.688
Q8TF61	0.858
Q9UL51	0.873
Q9H4M3	0.26
Q9NRD1	0.196
Q8N531	0.598
Q8TDW7	0.719
Q75N90	0.477
Q14331	0.273
Q9P2B2	0.445
Q14332	0.617
P01225	0.182
Q92945	0.899
Q96AE4	0.917
Q9Y2X7	0.801
Q5VSY0	0.662
P13284	0.228
Q9P2W3	0.115
Q9H0R8	0.091
Q9NXC2	0.184
Q9Y625	0.542
P28472	0.21
A0A0U1RQE8	0.252
O43292	0.469
Q9UPC5	0.342
O43194	0.52
P35754	0.121
Q96FL9	0.365
Q14832	0.373
Q6UW56	0.187
O95671	0.5
Q9P241	0.506
Q9UHC3	0.44
Q9NVI7	0.721
P18850	0.851
Q9NQY0	0.286
Q9UBR1	0.206
Q8N888	0.428
Q15059	0.862
Q14457	0.711
Q9NY97	0.283
Q9NWV8	0.624
Q9UMQ6	0.637
A6NI87	0.599
Q8IW40	0.166
F5H4A9	0.601
Q2NKX9	0.526
P41180	0.606
Q96KX2	0.201
Q9ULV8	0.704
Q6ZN84	0.636
Q4AC94	0.84
Q9BXU9	0.391
Q13634	0.679
Q3SY05	0.39
Q6ZSJ8	0.495
Q52M75	0.391
Q9H444	0.55
Q9BXF3	0.901
Q96EP1	0.821
Q8IWY9	0.833
P51684	0.368
Q9BWU1	0.875
Q9ULG3	0.688
P20138	0.58
Q86Y33	0.68
Q9H8X3	0.254
Q8NDM7	0.459
Q969H4	0.858
Q8N2M8	0.81
Q96DZ5	0.729
Q00610	0.434
Q8IZJ3	0.782
A8MV24	0.092
Q6PB30	0.338
Q9HBI6	0.33
A2RUQ5	0.398
A8MQB3	0.565
Q8N268	0.108
F2Z3M2	0.233
O14578	0.837
Q9NRP2	0.167
Q9H7T0	0.421
Q8N4M1	0.523
O43310	0.832
P33240	0.902
Q9Y442	0.253
Q6IC83	0.427
Q8WTU0	0.558
Q5QP82	0.854
Q8WUY9	0.41
Q16854	0.171
Q9Y6T7	0.586
Q9P265	0.708
P33316	0.408
Q0VDD8	0.649
P63172	0.101
P0DPD7	0.195
Q96NZ1	0.782
Q99853	0.578
Q04609	0.292
Q8IVS8	0.36
Q8IVK1	0.249
Q92538	0.823
P31644	0.424
P63215	0.101
Q9Y5Y3	0.488
Q86UL3	0.221
P47775	0.381
P43304	0.303
Q9H4Y5	0.189
P07359	0.717
Q96DB2	0.129
Q02539	0.674
A0PJZ3	0.603
P0C5Y9	0.156
Q9UBI9	0.781
Q9HC44	0.875
A4D1E9	0.162
Q9NVX0	0.149
P14317	0.836
P08263	0.104
Q9NYQ3	0.081
Q9GZV7	0.277
P31943	0.828
P04196	0.816
P01742	0.221
A0A0A0MS14	0.122
O14792	0.251
A0A0B4J1V1	0.217
Q9Y278	0.535
P04439	0.321
Q8N961	0.492
Q5T8D3	0.811
Q8NAA4	0.693
Q07912	0.884
P02750	0.261
Q9Y305	0.295
O95264	0.285
P26439	0.179
P15121	0.141
Q3SY69	0.303
P12814	0.373
P02768	0.24
Q9BUB4	0.616
Q96SZ5	0.511
Q6P093	0.186
Q6P461	0.367
P36405	0.076
Q7Z628	0.713
Q66GS9	0.733
Q8WXC6	0.256
P05177	0.319
Q2UY09	0.889
P68400	0.528
Q9HCH3	0.553
Q8NBI2	0.501
P26232	0.451
P16410	0.238
O60716	0.814
P00156	0.435
P02778	0.21
Q9NTM9	0.134
Q13617	0.359
Q9NQC7	0.685
Q16698	0.101
Q8WXF8	0.597
Q08495	0.815
P35638	0.55
Q9Y2R4	0.605
O14576	0.731
Q9Y5R5	0.856
Q9UHN1	0.543
P01920	0.137
Q96MC2	0.76
P79483	0.174
Q15329	0.78
P61566	0.476
P17813	0.415
P18146	0.874
Q96RP9	0.232
Q5JUQ0	0.265
Q9BZE7	0.555
A6NEL3	0.195
O75477	0.323
Q86X51	0.84
P33947	0.32
Q5XG92	0.304
Q9NX05	0.874
Q8TAG9	0.393
O75616	0.326
Q8NEV8	0.865
Q8TC99	0.542
P09488	0.124
Q9UKA1	0.44
Q8N3Y1	0.652
Q9UKT8	0.181
Q9HCT0	0.299
O00602	0.499
P31994	0.522
P55075	0.478
Q9NYQ8	0.721
Q14315	0.779
P87889	0.831
Q9H0Q3	0.103
Q9C0B1	0.47
O95954	0.266
Q9NPG1	0.435
P58012	0.805
Q01415	0.267
Q9H2C0	0.309
P48546	0.317
P30047	0.075
Q92820	0.122
P34903	0.184
P62873	0.161
P63211	0.138
O75388	0.484
Q4V328	0.797
A7E2F4	0.841
O75311	0.296
Q9BW72	0.089
P23610	0.591
Q8NC06	0.604
P08697	0.576
Q7Z5M8	0.166
O94805	0.303
Q8WXA8	0.35
P33897	0.294
P22760	0.129
P54619	0.308
P01011	0.15
Q86V21	0.274
P02708	0.259
Q99218	0.619
P31749	0.527
O14862	0.249
Q7Z591	0.87
Q96Q83	0.468
Q8IWK6	0.755
Q6ZN18	0.896
Q9NVJ2	0.085
Q5TZF3	0.556
Q8N6T3	0.807
Q96LR9	0.191
P39687	0.663
Q13795	0.076
O95704	0.354
P02647	0.275
O94778	0.41
P02652	0.077
P0DUB6	0.368
Q8NAG6	0.762
A6NK59	0.218
Q9Y574	0.225
Q9Y2G3	0.331
P98196	0.304
Q7LBR1	0.452
Q3KPI0	0.561
P53567	0.554
Q96NF6	0.234
Q13231	0.521
P08217	0.22
Q9P2D1	0.871
O43529	0.157
O75794	0.391
P14209	0.497
Q9Y6Z2	0.201
Q9Y5K6	0.815
O14519	0.131
O95388	0.356
P14635	0.496
Q9NX76	0.241
Q14028	0.873
Q8NHS1	0.355
Q6ZS10	0.785
Q5T681	0.575
O95833	0.154
O75746	0.268
P23946	0.152
Q96JQ2	0.866
Q5VYM1	0.897
Q5BN46	0.186
Q6ZV77	0.572
P0C0L4	0.535
P26992	0.524
P0C0L5	0.544
Q9Y3D0	0.13
P82279	0.461
P78560	0.135
Q4G0I0	0.358
P07333	0.65
Q99715	0.861
Q6UX73	0.323
P13611	0.82
A0A1B0GTR3	0.509
P14406	0.075
P0DMU8	0.36
P0DMU7	0.36
P80162	0.294
Q6ZV56	0.228
Q8N8S7	0.891
P0DO92	0.389
O00423	0.757
P11161	0.836
P43694	0.795
Q8N292	0.404
O00409	0.88
P55317	0.881
Q9Y261	0.878
Q9BTY2	0.364
Q96MZ0	0.175
Q8WWB7	0.357
Q17RS7	0.735
P0CL81	0.547
Q8TEQ6	0.788
Q68CQ7	0.148
P49863	0.154
H3BQL2	0.786
Q8TC17	0.091
Q9Y5Z4	0.421
P42858	0.792
P00738	0.159
O60812	0.735
Q9UBC0	0.835
C9JCN9	0.112
P35914	0.112
A0A0C4DH29	0.131
P0CJ75	0.27
P0DTW3	0.198
P0DP06	0.264
P0DTE2	0.139
P31268	0.603
P17693	0.49
O14602	0.383
Q8TDB4	0.581
Q9NPH3	0.371
Q8TAD2	0.251
P14735	0.389
Q6ZUL3	0.462
Q49A92	0.858
Q9Y4C5	0.632
Q9UHD1	0.522
Q12798	0.347
Q9NS84	0.589
Q5M9N0	0.787
Q5I0X4	0.514
P33681	0.172
Q96M91	0.685
Q9C0B2	0.837
P20248	0.608
Q9HCU0	0.806
P24863	0.336
Q6ZU64	0.777
Q5T5M9	0.27
Q8IYA6	0.798
Q9NZN8	0.807
Q6UXS0	0.178
Q8WZ69	0.11
Q6NUJ2	0.66
Q9P2W6	0.496
Q9Y696	0.18
Q99967	0.723
Q6EIG7	0.315
Q9ULY5	0.23
Q7Z7G1	0.753
P51798	0.574
Q8WZB0	0.442
Q9H2J1	0.519
Q96DG6	0.141
P00403	0.186
Q6UUV9	0.878
Q9Y678	0.424
P53673	0.213
Q9P299	0.308
P05813	0.495
Q6ZS62	0.137
P16562	0.332
Q96H96	0.319
P83436	0.363
Q96I36	0.143
Q6PH81	0.567
Q9H9Q2	0.385
A6NNT2	0.879
Q86YQ8	0.263
P08684	0.171
A0A1B0GUU1	0.365
A0A1B0GUV1	0.44
Q9NUD7	0.587
P17302	0.504
P02775	0.268
Q7L576	0.509
P06132	0.171
Q96C86	0.475
Q3SXM0	0.279
Q9NR28	0.322
P81605	0.341
Q96EP5	0.911
Q9BPW9	0.096
P43146	0.816
O14521	0.235
Q9H3Z4	0.21
O60610	0.862
Q14185	0.729
Q9NYJ7	0.601
Q9H7D0	0.772
A6NLW8	0.514
Q6E0U4	0.884
Q96F86	0.683
P48664	0.349
O14681	0.298
Q8N6I1	0.562
P61565	0.687
Q03828	0.769
Q8IVS2	0.223
Q86YD7	0.841
O00167	0.822
P07992	0.383
O95677	0.799
Q96ND0	0.239
Q8IZU0	0.562
O14944	0.158
Q5JX71	0.414
Q8IVF7	0.86
A0PJY2	0.725
Q8IX29	0.649
Q96EF6	0.19
Q9H469	0.204
Q9HDB9	0.825
P58549	0.174
Q7LDI9	0.824
P47211	0.435
Q12841	0.284
P22466	0.337
P21333	0.77
Q7Z4J2	0.127
A6NCL1	0.669
P60893	0.415
Q86SR1	0.535
P54198	0.79
P10746	0.155
Q5TGJ6	0.646
O43390	0.913
P05204	0.489
P0CJ70	0.339
P30519	0.413
P01782	0.124
Q86VS8	0.754
Q96GX2	0.097
Q9Y3L3	0.856
P30926	0.378
Q15822	0.58
Q8N8R7	0.474
Q16671	0.485
P45381	0.184
Q9Y4X0	0.492
P49189	0.233
O95394	0.252
Q14246	0.417
Q9H6R3	0.307
Q9UJX5	0.677
P06731	0.469
Q14002	0.189
Q6NUI6	0.605
P09326	0.154
P0DMQ9	0.281
Q711Q0	0.858
Q99675	0.271
Q9HCU4	0.863
Q7LFX5	0.447
Q92903	0.437
Q9BYV8	0.693
O95400	0.723
O14735	0.31
Q01850	0.745
Q96B33	0.527
Q9UKY3	0.199
Q96NY7	0.811
Q5EBM0	0.421
Q9UHP7	0.258
Q8N3K9	0.83
P28329	0.803
Q8IUL8	0.726
Q86TU6	0.341
Q9HAZ1	0.673
Q5SZB4	0.748
Q9H5X1	0.111
P17927	0.588
Q7Z407	0.711
Q6ZST2	0.192
A6NIL9	0.118
O94886	0.531
Q96HD1	0.428
P11509	0.262
Q9P2B4	0.864
Q8NEC5	0.802
Q86UF2	0.853
P0CG41	0.863
P09228	0.107
O95715	0.105
P59091	0.548
Q9P0U4	0.761
Q9Y6X5	0.337
P01133	0.67
Q8N7B9	0.431
B5ME19	0.799
P11171	0.843
Q9Y2T6	0.452
P29317	0.509
Q8IYF1	0.822
O15371	0.594
Q9BW60	0.32
A0A1B0GTK5	0.328
Q8NB25	0.772
Q5SY85	0.518
O95073	0.561
Q9Y231	0.262
Q9NQT6	0.377
O95876	0.329
Q75VX8	0.875
Q9P0K9	0.621
Q9H0R5	0.441
Q53GS7	0.78
P62879	0.174
Q8N335	0.122
P07203	0.187
Q99684	0.728
Q8N8V2	0.605
Q6NUI2	0.485
Q99679	0.473
O00461	0.774
O94925	0.644
Q8N6U8	0.485
P28161	0.103
P10412	0.668
Q6NXT2	0.243
O95267	0.687
Q9BQS7	0.519
Q9BW71	0.771
Q9Y251	0.389
Q86WZ0	0.78
P04553	0.482
Q96NU7	0.12
P0CJ72	0.262
Q9H9P2	0.195
Q9GZX3	0.306
Q9NYQ6	0.847
Q00537	0.657
A8MXV6	0.545
P27701	0.289
Q5TEZ4	0.374
P05156	0.396
O96020	0.464
Q92674	0.562
Q8IZ96	0.149
Q8NA57	0.743
Q13352	0.458
Q9Y2B0	0.102
P21554	0.335
O95628	0.847
Q5SYC1	0.293
Q9H0B8	0.44
Q96L46	0.129
P20813	0.212
Q9H8M1	0.113
A6NEN9	0.377
Q9GZN8	0.132
Q8TF08	0.139
Q5TEA3	0.587
Q96CG8	0.245
Q5T197	0.491
Q9Y4D1	0.864
Q8NES8	0.178
Q9NYF0	0.907
Q8NFT8	0.67
Q8IWG1	0.58
Q14129	0.275
Q14565	0.094
P54792	0.898
Q9Y5R6	0.809
P40939	0.223
Q96DC8	0.156
P40197	0.541
Q5JU00	0.577
Q9UPQ8	0.469
P60507	0.379
A8MTA8	0.574
Q658T7	0.8
Q6P0A1	0.228
Q14674	0.817
Q7L8L6	0.361
O15360	0.409
Q86US8	0.859
P38117	0.172
Q1W6H9	0.671
Q9H5Z6	0.657
O00471	0.357
P29322	0.463
Q5RKV6	0.542
P15090	0.105
Q01469	0.095
Q6UN15	0.9
Q12929	0.881
Q8TBE3	0.33
Q9NYL4	0.136
Q9Y3I1	0.713
Q7Z6J4	0.705
Q9UKC9	0.226
Q6ZV73	0.87
O15520	0.281
O43320	0.152
P61328	0.521
O95750	0.126
P09038	0.641
Q9Y324	0.362
P11487	0.535
O14526	0.894
Q4L180	0.796
A8MYX2	0.509
Q5T0N5	0.697
Q9UGQ2	0.186
Q6BAA4	0.6
O14556	0.505
A6NGY1	0.626
Q9UQC2	0.849
O00144	0.48
A0AVI2	0.581
O94915	0.804
Q96CP2	0.554
O60318	0.869
A8MWK0	0.361
O43603	0.464
Q9HBQ8	0.524
Q8IVV7	0.643
Q9UGJ1	0.399
Q9NW75	0.807
P32455	0.711
Q08AF8	0.75
X6R8D5	0.42
A8MVS5	0.479
Q8NFD5	0.898
Q8IZ07	0.594
Q8NDY3	0.158
P27695	0.456
Q9P2S6	0.529
Q7Z5J8	0.357
Q96EG1	0.338
Q16515	0.273
P17544	0.845
Q9P203	0.842
Q86UB2	0.734
P55061	0.376
P55957	0.195
Q5TH69	0.834
Q9UHR4	0.795
Q7L3V2	0.665
P34820	0.372
O43825	0.372
I3L3R5	0.584
O75752	0.153
O15484	0.471
Q9H2F9	0.588
Q9NUG4	0.838
Q06432	0.237
Q8IYX3	0.849
O14815	0.576
P08185	0.189
Q6F5E8	0.859
P15169	0.47
P0DP24	0.281
Q8N6N3	0.616
O43570	0.305
B2RNN3	0.664
Q96LW7	0.28
Q05682	0.745
P22748	0.29
Q9NZZ3	0.539
Q6UY09	0.641
Q8N6G5	0.33
Q8N9H6	0.294
A8MTT3	0.089
Q96LL4	0.591
P35218	0.325
Q00526	0.106
Q70JA7	0.855
Q5T0Z8	0.878
Q8N0U6	0.197
Q6IQ19	0.708
P15812	0.272
P07766	0.384
Q6UWU4	0.206
Q9NYV4	0.897
P16070	0.886
Q6PRD7	0.597
P55273	0.138
Q8IZL9	0.366
Q9HA82	0.537
Q8N7P3	0.219
Q9C0C6	0.738
C9JDV5	0.105
O75128	0.883
P51793	0.469
P62633	0.363
Q6PJW8	0.799
Q9P021	0.134
P07315	0.154
O75534	0.379
Q6ZU35	0.855
Q8NFW1	0.862
P58512	0.542
Q30KQ7	0.214
Q6IAN0	0.119
Q8N4V1	0.133
Q06889	0.741
Q05BU3	0.478
P84090	0.105
Q6NXP2	0.262
Q5RHP9	0.828
Q17R55	0.245
Q96JP0	0.192
O75369	0.732
Q8N0W3	0.399
O43826	0.511
Q06546	0.309
P85037	0.805
O75084	0.533
P16260	0.197
P50150	0.098
P48169	0.626
P46976	0.132
Q86YW7	0.232
Q14749	0.169
Q02747	0.118
O75146	0.809
Q8NFI3	0.735
Q14264	0.579
Q9H9B1	0.822
P58499	0.121
Q9BX63	0.755
Q8TC84	0.228
O95278	0.19
Q14289	0.734
Q7L775	0.277
P49356	0.337
Q7Z7B0	0.779
Q8N6M3	0.231
Q96AC1	0.346
Q9NVF7	0.758
Q8TB52	0.663
O60741	0.861
Q8N4B4	0.354
Q6PIJ6	0.778
O00165	0.725
A8MUU1	0.077
Q9UJT9	0.462
Q03591	0.439
P23142	0.406
P02679	0.421
Q8TBJ5	0.529
P31513	0.227
Q9NZU1	0.351
Q8TED4	0.531
Q9H461	0.682
Q9HCQ5	0.249
Q92908	0.856
Q8N475	0.44
Q5TBA9	0.813
Q9H334	0.879
O75343	0.473
P30793	0.459
Q9UJU5	0.794
Q6P9A2	0.399
Q9NYZ3	0.857
Q8N7I0	0.315
Q8WTQ7	0.34
Q4G148	0.296
O96004	0.617
Q5VTY9	0.499
P08397	0.28
Q8TDG4	0.707
P0CJ68	0.273
A0A0C4DH35	0.169
Q0VDF9	0.23
Q92598	0.685
P01763	0.223
P83105	0.331
Q96N76	0.288
P15814	0.325
O00505	0.443
P60842	0.352
P22301	0.13
O00221	0.763
P09017	0.711
P19367	0.27
Q8WWN9	0.828
Q6NXR0	0.529
Q969Z3	0.179
O95868	0.238
Q8WYA0	0.601
Q96EH3	0.12
Q86UE4	0.851
Q96GV9	0.486
Q9BUR5	0.171
Q15056	0.677
Q13007	0.202
Q9NPH9	0.13
Q1W4C9	0.15
Q9Y283	0.827
Q8IXL9	0.131
Q5T7B8	0.839
O94889	0.338
A1A580	0.516
Q8IYD2	0.136
O14901	0.68
Q969F8	0.456
Q9BYU5	0.47
Q3SY46	0.463
Q9Y6H6	0.097
Q5T7N3	0.893
Q9NXV2	0.228
Q9UJ96	0.519
Q2WGJ6	0.347
Q3ZCV2	0.693
Q12918	0.245
Q9BQ31	0.242
A0A0C4DH69	0.252
P0CW19	0.115
P01602	0.237
Q86WU2	0.256
P0CW20	0.115
Q7Z7J7	0.475
Q9BQE6	0.699
P11047	0.809
Q5T5A8	0.61
Q5T751	0.644
Q86VI4	0.504
Q8N1G4	0.743
P23490	0.81
Q8NAA5	0.516
Q6UY01	0.518
Q9Y546	0.559
Q9Y333	0.077
A6NDA9	0.561
A0A075B6K5	0.159
Q86VH4	0.36
Q8N112	0.228
O75334	0.826
P49747	0.749
P17538	0.167
Q6ZWL3	0.379
Q8N118	0.348
Q05D32	0.748
Q6YFQ2	0.221
P29033	0.149
Q9UQB3	0.869
P0C2S0	0.178
Q9H0Q0	0.19
Q6PJP8	0.834
Q92841	0.904
Q9BUQ8	0.753
P27707	0.292
Q8WV16	0.687
O75140	0.859
Q96FN9	0.069
Q9UGP5	0.796
Q9C005	0.286
Q8N608	0.461
Q9NPA0	0.212
D6RGX4	0.852
Q8N128	0.549
O60320	0.697
Q8NA03	0.748
Q6IN97	0.513
Q9UBC7	0.151
Q7Z6J6	0.698
Q8N7Z2	0.717
Q06210	0.301
I3L273	0.845
A6NDE8	0.556
Q5JRK9	0.521
Q86UU5	0.873
Q16445	0.278
P59768	0.106
P63218	0.212
P14136	0.452
Q8IVU1	0.752
P52292	0.403
Q8TDY8	0.832
Q9NPF7	0.468
Q5SZD4	0.189
P34897	0.294
Q3V6T2	0.814
Q5VW38	0.511
Q9BT25	0.744
P43250	0.358
P54257	0.791
O14929	0.138
Q14469	0.678
P48723	0.367
Q08623	0.109
Q14568	0.65
P50135	0.126
Q969F9	0.355
P01762	0.186
P35367	0.445
O43301	0.524
Q9H2X8	0.588
P01569	0.163
Q96LB3	0.704
Q01546	0.845
Q5HYC2	0.875
Q9NZH7	0.177
P41134	0.21
O60271	0.838
Q6EBC2	0.205
P78504	0.738
Q9Y287	0.119
Q9BYZ2	0.138
Q969X1	0.562
A6NCF5	0.347
Q9NQ69	0.718
Q5TA77	0.602
Q96BZ8	0.585
Q13753	0.723
Q5TA82	0.62
Q9UJQ1	0.08
P06858	0.4
Q8N386	0.266
Q9BU23	0.592
Q8IVV2	0.351
Q8ND94	0.262
Q9UBY5	0.437
P01229	0.209
C9JLW8	0.406
O43318	0.822
Q7L590	0.819
Q5TCQ9	0.836
Q96KX0	0.218
P43243	0.878
Q13021	0.356
P11844	0.175
Q7Z449	0.329
Q9H336	0.569
P23786	0.381
P0C2W7	0.639
Q9Y6H8	0.675
Q9H2H0	0.303
A6NM66	0.231
P59103	0.199
Q14118	0.89
Q96GQ7	0.717
P17844	0.692
Q9UIK4	0.22
Q5H9U9	0.433
Q99543	0.712
Q8IY37	0.859
Q5HYR2	0.586
Q9Y5T4	0.076
Q96GE9	0.248
Q8WWZ3	0.525
Q86SJ6	0.416
Q9H410	0.65
Q9NP87	0.707
Q9UHY7	0.151
Q8TE69	0.071
P0DPD8	0.508
P0C7U0	0.873
P16422	0.133
Q15723	0.785
Q14241	0.771
Q8IXS0	0.693
P0DP71	0.328
A0A1B0GTK4	0.223
Q96D05	0.491
Q17RC7	0.697
P0C7W9	0.831
P49640	0.761
Q9BSW2	0.8
P0C7V4	0.834
Q96BN6	0.86
Q32MH5	0.775
Q9NSI2	0.503
Q8IZT9	0.447
Q8IYD1	0.73
Q9Y603	0.476
P62942	0.076
Q9NWM8	0.12
P06734	0.638
Q9C0D6	0.901
O75015	0.238
P09769	0.321
Q96HJ9	0.114
P31512	0.203
Q8NA97	0.217
O14842	0.453
Q9UF56	0.792
Q0VG06	0.461
Q6MZW2	0.645
Q96C23	0.144
Q10472	0.297
Q5SYB0	0.847
Q8TB36	0.232
P61952	0.168
P18505	0.203
Q8NEA9	0.579
P04259	0.522
O00270	0.431
P51654	0.383
Q4G1C9	0.517
P68431	0.243
Q9BQ67	0.656
P78347	0.781
Q75WM6	0.613
Q9P035	0.158
Q14409	0.234
A0A096LPI5	0.236
Q6MZN7	0.212
Q6DN03	0.569
Q5T447	0.428
Q9BQA5	0.774
P01042	0.808
Q01650	0.464
Q8NBH2	0.599
P41159	0.094
Q13571	0.336
Q6PI73	0.772
O75022	0.842
O14960	0.123
Q9P244	0.643
O60711	0.619
Q96II8	0.831
Q9Y6N1	0.325
Q6UVK1	0.79
Q5D0E6	0.348
Q8IXT1	0.677
Q9ULE3	0.851
A0PJW8	0.275
Q96EY1	0.651
Q9GZP9	0.35
Q96PD7	0.239
Q9UBU2	0.364
P52824	0.684
Q9UK85	0.528
Q15700	0.718
Q9BZ29	0.582
Q6P2I7	0.394
Q5VUJ9	0.552
Q30154	0.135
Q92784	0.651
Q902F9	0.703
P52803	0.33
Q5YKI7	0.131
P32456	0.621
P16520	0.157
Q5VTD9	0.617
P47869	0.203
Q9HCN6	0.617
Q8N954	0.599
P60983	0.083
Q96P67	0.42
Q14451	0.752
A6NN73	0.803
Q9BXV9	0.399
P13224	0.524
Q14344	0.25
O60243	0.38
P07305	0.604
Q9BY41	0.168
Q4AE62	0.485
P05771	0.575
P20671	0.13
O60814	0.313
Q9UJ83	0.326
Q71UI9	0.179
Q5T6J7	0.108
P0C0S8	0.133
O94927	0.65
Q5T8I9	0.211
Q9Y5L2	0.399
P32754	0.256
O60921	0.156
P0C7T4	0.171
Q9UBD0	0.795
Q96A47	0.581
P17535	0.706
Q1ZYL8	0.266
Q5VV43	0.814
Q96ST2	0.8
Q6UXV1	0.152
O75564	0.669
P15884	0.885
Q12912	0.803
Q86VI3	0.55
Q13576	0.715
Q68E01	0.786
A4D126	0.373
Q9C010	0.405
O00410	0.375
Q9NRR6	0.829
Q8IU85	0.543
Q12756	0.814
Q9UBS0	0.734
Q13554	0.8
P29375	0.834
O75582	0.763
Q99612	0.69
Q03721	0.591
Q9NPI9	0.214
P22001	0.614
Q12791	0.612
Q9UK17	0.582
Q13118	0.792
Q701N4	0.67
Q8NAB2	0.332
A8MTY7	0.633
P48729	0.483
Q8N752	0.475
Q9H1H9	0.832
P17612	0.118
P43632	0.472
Q96MP8	0.263
Q12809	0.773
Q9Y2U2	0.381
Q6JVE9	0.097
A0A0A0MRZ8	0.273
Q96EK9	0.508
A4D0S4	0.544
O95232	0.724
Q9H9P8	0.214
A1A4G5	0.529
Q99558	0.859
Q9NPJ6	0.623
O43513	0.514
O95382	0.822
O60244	0.832
Q9HCC0	0.174
A0A1B0GUS0	0.557
Q6PUV4	0.557
O43174	0.23
Q9HC47	0.331
Q8NE35	0.918
Q5SW24	0.89
Q9C098	0.678
Q30KR1	0.16
Q96CJ1	0.745
Q13144	0.704
Q69384	0.677
A8MXJ8	0.83
A6NC97	0.299
A8MWA6	0.836
P04626	0.792
Q9BRP7	0.324
Q9UHY8	0.72
P63145	0.824
P62683	0.839
P01350	0.396
O43524	0.88
P23771	0.866
P01100	0.703
O95390	0.474
Q6P531	0.653
Q9H936	0.169
A0A1B0GV03	0.737
Q86WP2	0.87
Q9NZH0	0.447
P49841	0.605
Q4VC39	0.131
P13196	0.705
Q05925	0.812
P82970	0.647
P01825	0.249
Q00613	0.789
Q95460	0.219
A0A0C4DH32	0.127
P01871	0.428
P20810	0.844
Q5DX21	0.583
Q9UBC1	0.69
Q8NAC3	0.642
Q14164	0.443
Q14642	0.231
P14651	0.905
O14920	0.713
P01562	0.198
O43837	0.166
P08648	0.771
P28290	0.865
Q5TCS8	0.832
P26006	0.728
P55103	0.241
P0C7M6	0.172
Q8N0W5	0.251
Q8NA54	0.709
Q92813	0.165
Q587J8	0.373
Q9BY66	0.851
Q4G0X4	0.12
Q6ZMT4	0.828
P17658	0.581
Q7Z7F0	0.893
Q3LI68	0.355
P60412	0.705
Q8IYT4	0.634
Q6NXS1	0.622
Q9BYQ3	0.63
Q8NFY9	0.386
Q15306	0.59
Q6ZWJ8	0.531
Q9HB15	0.391
Q96T55	0.386
P06870	0.315
Q6ZQX7	0.69
Q6UWP7	0.24
Q53H82	0.242
A6NCL2	0.301
Q96JM7	0.751
Q96DD0	0.271
Q8ND30	0.796
O15116	0.09
P01699	0.313
Q14114	0.791
A0A075B6I6	0.234
P0C7V9	0.151
P21439	0.303
Q6PJG2	0.906
Q7L1W4	0.499
P40925	0.084
P43358	0.595
O15481	0.751
P51948	0.255
P51843	0.38
Q92982	0.336
Q96JG8	0.824
Q6P0N0	0.773
Q86UD3	0.253
Q9H3G5	0.295
P10632	0.274
Q8N436	0.699
P10606	0.291
P52569	0.546
Q13618	0.573
Q8WWM9	0.127
Q5T442	0.674
C9J442	0.297
O60676	0.09
Q8IZD4	0.834
O75618	0.397
Q9H4E7	0.787
Q9NVP1	0.726
A8MXU0	0.137
Q96PD2	0.82
O75553	0.887
Q15392	0.223
Q8NBQ5	0.114
Q9UGM3	0.53
Q8TD84	0.848
P59022	0.225
Q14574	0.434
Q9NZJ5	0.839
A0A1B0GTR0	0.109
P01903	0.143
Q9Y463	0.889
P09467	0.095
Q8N693	0.824
Q8TC76	0.76
Q6UWW8	0.376
Q96A65	0.435
Q9UF33	0.45
Q0Z7S8	0.094
Q9Y2H6	0.847
O95302	0.219
Q9Y680	0.175
Q9Y3D6	0.1
A5D6W6	0.46
Q969P5	0.3
Q9NWN3	0.786
Q96QA5	0.281
Q6ZNL6	0.845
Q96CD0	0.261
Q13643	0.287
Q9NRD0	0.227
Q92496	0.528
Q8TES7	0.84
O60258	0.498
P08637	0.239
P12318	0.569
Q14512	0.442
Q969F0	0.343
B3EWG3	0.422
Q96PY5	0.872
Q99518	0.234
Q9UKB1	0.317
Q8NGA4	0.335
Q9BQS8	0.803
P24522	0.148
Q92949	0.734
Q9BRQ8	0.161
Q96I24	0.826
Q96A29	0.479
Q02153	0.33
A6NGU5	0.266
Q8NHV1	0.287
Q6P9H5	0.539
Q9NQ84	0.558
Q9BVP2	0.738
P51124	0.17
P30679	0.251
Q9P107	0.895
Q7Z3F1	0.556
P0C1H6	0.397
Q9NRJ2	0.499
O15379	0.386
P54840	0.634
Q5T4B2	0.398
P20151	0.205
Q9P2G9	0.493
P0C6S8	0.326
Q9HAP6	0.339
Q8TAF8	0.411
P07942	0.69
Q6W4X9	0.881
P05162	0.145
P17931	0.619
Q96LR2	0.524
Q8N4P6	0.758
Q96QE4	0.841
Q9H9A6	0.366
Q9NUN5	0.416
A0A0B4J1Y8	0.19
P43657	0.373
Q96L50	0.273
A0A075B6J2	0.252
Q99759	0.775
Q99683	0.729
P19022	0.477
Q9HD42	0.209
Q13939	0.224
O14647	0.824
P29016	0.354
P24941	0.109
Q99440	0.104
Q6ZVT6	0.838
P42773	0.099
P86790	0.27
Q9HC77	0.841
Q9Y5I7	0.253
O95476	0.103
Q9P2M7	0.807
H7C241	0.261
P00450	0.466
Q8WW14	0.252
Q7Z7K6	0.679
Q8N4M7	0.234
Q92478	0.239
O94983	0.9
A0A1B0GVH6	0.66
Q02318	0.316
Q96C57	0.645
P50461	0.266
O43768	0.446
Q9H6Z9	0.131
P0DMC3	0.307
Q9Y262	0.364
P41214	0.679
O75356	0.142
P15502	0.826
A4D161	0.307
Q86W67	0.27
F5H4B4	0.782
A0A1B0GVD1	0.137
Q9UBU6	0.647
H0Y354	0.151
Q9NVM1	0.489
Q8NDB6	0.645
O95163	0.581
Q6ZRV2	0.896
Q8IXL6	0.78
Q96KT0	0.31
Q86V87	0.561
Q5T1H1	0.55
A0A1W2PQ73	0.694
P50502	0.652
Q96PZ2	0.592
O95925	0.277
Q8NFG4	0.703
P68106	0.065
Q01543	0.785
P07332	0.773
Q96MB7	0.34
Q9Y613	0.853
O95967	0.43
O94952	0.332
Q96DB9	0.498
O95866	0.253
Q9BUM1	0.535
O60755	0.587
P09681	0.37
Q7L622	0.402
P23378	0.578
Q02643	0.488
Q8NBF1	0.844
P0CL82	0.547
Q9HCL2	0.363
Q9NZD1	0.492
Q3T8J9	0.866
O43555	0.48
Q6WQI6	0.134
P53667	0.608
P42262	0.252
A2RTY3	0.431
Q93099	0.334
O95757	0.695
Q9H583	0.514
P48741	0.213
Q9NZL4	0.585
S4R3P1	0.303
O15347	0.629
P17066	0.65
Q16082	0.206
O14645	0.603
P0DOY2	0.255
P56537	0.09
P42701	0.515
O15131	0.582
P14653	0.828
Q96AT1	0.542
Q92613	0.788
Q9UBP8	0.526
O15229	0.275
Q9Y5K2	0.248
Q6UVM3	0.622
P48549	0.576
Q9UKR3	0.242
Q6MZP7	0.728
P01593	0.176
O00182	0.36
Q86VQ0	0.744
Q6UX15	0.601
O14633	0.596
Q9Y383	0.676
Q8TBB1	0.727
Q9UBI1	0.158
Q9H693	0.49
Q9UI47	0.667
P25025	0.431
O60931	0.394
O43927	0.189
O15255	0.551
Q14093	0.715
O94830	0.674
A6NMT0	0.795
Q96LJ7	0.176
Q7L7V1	0.389
O43598	0.154
O00429	0.618
Q8WZ79	0.353
P09622	0.152
P80365	0.521
O75165	0.431
P78352	0.574
Q8IXB1	0.452
P57055	0.649
O00418	0.775
P05305	0.513
P24530	0.308
Q9H4A9	0.513
Q96EB1	0.25
P52798	0.275
Q9P2T1	0.142
Q8IX06	0.81
H3BPF8	0.821
Q58FF8	0.683
Q9Y3Q4	0.907
P22732	0.431
Q13442	0.572
Q9HCC6	0.502
Q9P298	0.092
Q9UBP5	0.6
A8MVW5	0.367
P51858	0.693
P00739	0.186
Q9P0W2	0.6
P30511	0.305
Q8NCD3	0.865
Q9HBG6	0.552
Q9UF12	0.365
Q2M3T9	0.307
O75409	0.558
Q9H2K0	0.484
P01568	0.188
Q86Y46	0.488
Q92833	0.806
P38484	0.332
P05106	0.48
A8MUX0	0.472
O94953	0.843
Q5VTJ3	0.846
O75525	0.691
A4D1S0	0.697
A0A0A0MT36	0.246
Q5T754	0.632
Q496Y0	0.802
Q1L5Z9	0.753
Q8N2S1	0.846
Q5BKY1	0.191
Q16873	0.347
P11150	0.383
Q969L4	0.096
Q5VXI9	0.226
Q6PJG9	0.632
Q8WV35	0.269
P01709	0.294
Q9UFC0	0.586
Q96N66	0.508
Q96JA4	0.839
Q9BUT9	0.568
Q8NDY4	0.24
P04201	0.364
P43361	0.595
P43357	0.508
P49901	0.437
O75444	0.816
Q8WZ33	0.189
Q9Y5V3	0.881
O75951	0.15
Q9UNF1	0.869
Q8WZA0	0.204
Q8IWC1	0.79
Q06413	0.797
Q5TA50	0.124
Q9Y6A2	0.357
Q99895	0.191
Q6PD62	0.839
Q5TCH4	0.312
Q8WZ74	0.843
P35212	0.486
P32302	0.404
P01034	0.156
Q6UXB2	0.214
P28325	0.136
Q9NWM3	0.855
Q7LFL8	0.625
Q14154	0.779
Q30KP9	0.166
Q13206	0.769
A6NH13	0.504
Q5T6F0	0.5
Q9NQI0	0.778
Q6UX07	0.446
O75907	0.568
O60884	0.718
Q6ZPD8	0.189
O75953	0.313
Q05D60	0.683
O60832	0.603
Q8N1I0	0.776
Q9Y2G8	0.575
Q68CQ4	0.814
Q155Q3	0.796
Q6Y2X3	0.873
P56937	0.165
P37059	0.217
Q19T08	0.545
Q9BZQ6	0.774
Q9BY08	0.311
Q6ZN92	0.075
P42892	0.497
Q13627	0.872
Q05639	0.279
Q05193	0.825
P04440	0.128
Q6ZMT9	0.802
O43638	0.721
Q9HCC8	0.45
Q9UK05	0.638
Q8TF65	0.132
Q9P109	0.284
P02724	0.341
Q7L5D6	0.473
O60234	0.097
Q53EU6	0.155
Q13304	0.423
Q9NS67	0.453
Q96IK5	0.666
Q9UI32	0.553
Q8N428	0.504
Q16538	0.624
Q14520	0.468
Q92769	0.742
Q9UBK5	0.352
Q6PII5	0.21
P69891	0.083
P32298	0.421
Q08380	0.321
P07288	0.196
Q9H400	0.515
A0A0C4DH68	0.16
Q8N3Y3	0.692
O00515	0.757
Q6ZST4	0.253
O43679	0.762
Q9UHI5	0.479
Q9Y6C7	0.186
P32004	0.787
A0A183	0.474
Q5T752	0.631
O95248	0.827
Q96L11	0.34
P07098	0.275
Q14766	0.806
Q96JM4	0.831
Q9Y4Z0	0.401
Q9H2I8	0.192
Q3MHD2	0.253
Q6P1Q0	0.14
Q9H1C0	0.371
O75197	0.51
Q8TAP4	0.13
Q8WUT4	0.7
Q8NI32	0.255
Q86VH5	0.606
A0A075B6I7	0.244
A0A0A0MRZ9	0.284
Q5SRI9	0.343
Q16798	0.178
Q8NI22	0.247
Q969L2	0.434
Q9NQ48	0.453
A2A368	0.585
Q9UKM7	0.724
Q5VT66	0.169
Q96QZ7	0.883
A0A5F9ZHS7	0.563
Q6P499	0.398
P16581	0.455
Q9NX58	0.683
O94772	0.274
Q9BT67	0.422
Q5T0T0	0.471
Q3KQU3	0.841
Q9Y2I6	0.806
Q9H8H3	0.201
Q14165	0.299
Q9BXX0	0.863
Q9P0I2	0.168
P21128	0.363
Q09472	0.899
O75821	0.593
Q8N336	0.2
Q5MY95	0.391
Q92556	0.342
Q9HB65	0.699
P08246	0.233
O75822	0.625
Q13158	0.355
A0A1B0GVR7	0.251
Q9NZY2	0.392
Q01844	0.934
Q5HYJ3	0.698
Q96PS1	0.237
A6NFU0	0.24
A8K979	0.765
Q96KS9	0.463
Q92800	0.685
O00321	0.669
Q9NWS6	0.237
Q8IZU1	0.637
Q3ZM63	0.337
A0FGR9	0.78
Q06265	0.545
Q6P179	0.399
Q9UPT5	0.613
P51610	0.801
Q56NI9	0.677
F2Z333	0.301
Q9H501	0.763
Q16394	0.458
Q99075	0.305
Q06787	0.705
Q05932	0.422
P50548	0.911
Q5XUX1	0.527
O76093	0.431
P02671	0.89
O95466	0.892
P35556	0.477
Q9HCM7	0.888
P59646	0.293
Q13480	0.851
Q12952	0.739
P15407	0.687
Q9Y223	0.185
P0CL80	0.547
Q8WXD5	0.106
H0YM25	0.728
Q9NWU2	0.229
A8MZA4	0.726
Q14549	0.745
Q9Y692	0.696
Q15760	0.27
Q8NDV2	0.352
O14653	0.438
Q8TDT2	0.676
Q02577	0.337
P02790	0.498
Q9UII4	0.652
Q14695	0.307
P23458	0.507
A6NK06	0.284
Q6NSI8	0.72
Q2M1V0	0.548
Q6ZRS4	0.866
O95965	0.454
P26012	0.398
Q96DU7	0.881
Q8NEP7	0.298
O60928	0.258
Q8IUC1	0.33
Q3MIV0	0.576
Q6L8H4	0.679
P0C5Y4	0.537
Q6JEL2	0.292
Q15726	0.468
Q9NZS2	0.193
A8MYU2	0.513
Q8N5I3	0.128
P48742	0.773
P83111	0.679
Q16719	0.187
P52954	0.639
Q9H6V9	0.083
O95447	0.718
Q8IV20	0.2
Q8N149	0.692
O95214	0.437
Q93052	0.889
Q14392	0.389
Q96KR4	0.516
Q8TF66	0.333
P50851	0.784
A6NJW4	0.242
A0A075B6K6	0.172
Q9HAT1	0.686
A6NCF6	0.576
Q8N8R3	0.193
P78559	0.87
Q8N8X9	0.28
Q15648	0.911
Q5VYJ5	0.6
P43363	0.685
Q7Z3D4	0.599
Q9NR34	0.683
P43364	0.705
P43360	0.441
Q9NTJ4	0.461
Q16553	0.25
Q5SQ64	0.255
H3BQJ8	0.193
Q96IV0	0.7
A0A0U1RRL7	0.639
Q9NPB9	0.364
P32297	0.31
Q66LE6	0.437
Q96JD6	0.212
P35611	0.858
Q4L235	0.351
P12236	0.139
O95573	0.295
Q9HBW9	0.453
A5YM69	0.767
Q8N1W1	0.854
Q0P5N6	0.09
Q9UBZ4	0.7
Q8WZ64	0.773
Q8N6D5	0.103
Q8N8V4	0.735
Q6P2P2	0.335
Q7Z6R9	0.73
Q99767	0.772
Q9H0R1	0.305
Q9Y2T2	0.196
P50583	0.22
P19961	0.377
Q01432	0.706
Q9GZV1	0.45
Q8WXI3	0.326
P15289	0.375
P26436	0.624
Q9NR48	0.844
Q6PGQ7	0.807
A8MW95	0.606
Q6ZU67	0.904
Q9BUH8	0.863
Q5H9F3	0.894
Q8NCR0	0.367
Q5JPI3	0.35
O95503	0.791
Q53S33	0.106
Q96NT0	0.362
Q8ND61	0.78
A0A0D9SF12	0.246
A6NKD9	0.801
Q8WTX7	0.382
P49662	0.482
P0DPF6	0.584
Q9UPW5	0.757
Q8NCU7	0.649
A0A1B0GTI1	0.593
P40121	0.187
P16152	0.244
Q01668	0.799
Q8IYL3	0.634
Q9NRR3	0.144
Q5EG05	0.173
P00736	0.482
Q8NAS9	0.513
Q9BUK0	0.102
Q9Y6H1	0.627
Q8TDI0	0.846
Q9H2X0	0.8
Q9NRG0	0.358
P51861	0.34
Q96MR6	0.701
Q16589	0.208
P42771	0.16
O60583	0.855
O94921	0.629
Q6ZTR5	0.564
A6NM45	0.231
O00311	0.4
Q96GE4	0.772
Q9H8M5	0.6
Q96S95	0.092
O15247	0.108
O43303	0.836
P22792	0.357
P20815	0.168
P04798	0.315
P33261	0.191
A0A1B0GV90	0.285
P35659	0.709
P60022	0.23
O43583	0.454
Q6ZNG2	0.638
Q99259	0.387
Q6NXN4	0.246
Q8IY21	0.457
Q9UJV9	0.69
Q8N7M0	0.117
Q8NCM8	0.474
Q9H4B8	0.574
Q58FF3	0.608
Q8WYP5	0.843
Q8N8Q3	0.172
Q8N766	0.413
Q14507	0.126
A6NLF2	0.826
A6NDY0	0.631
A8MWY0	0.58
Q14236	0.221
Q6NSI3	0.798
Q5HY64	0.77
P0DSO1	0.629
Q96MZ4	0.41
P12259	0.762
Q86X60	0.198
P0C5J1	0.102
A6NMN3	0.654
Q96GI7	0.463
Q6P6B1	0.752
Q96RQ1	0.188
Q2M2I3	0.75
Q6GMR7	0.182
O15083	0.759
Q9Y2D4	0.618
Q96DF8	0.868
Q9BPY3	0.228
Q6P1L5	0.896
Q6NZ36	0.524
P54762	0.506
P13804	0.12
Q9Y2C4	0.251
Q6P2I3	0.095
Q9Y5Q0	0.452
Q4G0G2	0.427
Q96CS3	0.71
Q9UNN5	0.729
Q13045	0.83
Q8IX07	0.897
Q9UBX5	0.433
P39748	0.61
P22087	0.701
Q6P4F1	0.357
O60861	0.808
P27469	0.123
Q13467	0.405
Q92837	0.617
O95870	0.337
P01009	0.161
Q96P50	0.726
Q8IUA7	0.458
P28221	0.395
Q96L96	0.878
Q9Y2J4	0.868
Q9BRR6	0.252
Q9NRN7	0.241
P55198	0.909
P43652	0.316
P0C7M7	0.352
P25100	0.669
Q08AH1	0.377
Q14155	0.853
Q96DR7	0.837
Q86VW2	0.834
Q96NW4	0.752
Q68DC2	0.884
Q8IV38	0.583
Q9C0K3	0.089
Q93084	0.379
P27540	0.881
O95352	0.3
Q8WZ55	0.646
Q96KE9	0.604
Q9H165	0.902
Q5VW32	0.583
O60566	0.813
Q8TD16	0.787
Q6UX04	0.717
Q6P575	0.248
Q9NPI1	0.775
Q9HD36	0.234
O75531	0.072
Q96F63	0.707
O14867	0.786
Q96HB5	0.873
Q9BQI4	0.33
Q8N5S3	0.615
Q6ZUV0	0.21
Q6P1S2	0.154
P0DN24	0.502
Q8N535	0.345
P17655	0.271
Q8WVQ1	0.262
Q9P1Z9	0.813
Q9NWW7	0.44
Q6ZSU1	0.092
Q9Y4F5	0.871
Q9H251	0.467
Q8IU99	0.461
Q86XJ0	0.306
Q9H5L9	0.168
O75153	0.757
Q7Z7J9	0.314
Q7Z7G2	0.522
P09669	0.121
Q6NT55	0.272
Q8N9T2	0.234
Q53TN4	0.484
A8MYA2	0.857
P0DMV0	0.36
P13584	0.242
P14854	0.167
P12074	0.114
A4D2H0	0.852
Q9H3Y0	0.355
P25024	0.414
O43739	0.208
Q8WTQ1	0.164
O60888	0.171
Q9NUQ9	0.196
Q8IWF6	0.386
Q7Z7B8	0.118
Q9BVC3	0.328
P31689	0.631
Q01459	0.277
Q86YH6	0.263
Q9UNQ2	0.379
Q7Z5P4	0.088
Q86YF9	0.835
Q14204	0.452
P25101	0.348
Q9P2D7	0.649
Q6ZR08	0.503
Q9BVM2	0.153
A6NC42	0.075
P35462	0.391
P49005	0.33
Q96KS0	0.71
P15170	0.597
P10768	0.188
P0CH98	0.188
Q5JZY3	0.481
Q9NPD3	0.135
O95864	0.225
Q5T890	0.81
P19235	0.634
Q93063	0.296
Q5T1M5	0.845
P21781	0.205
P55899	0.278
Q96P31	0.802
P51114	0.77
O15117	0.905
Q2WGJ9	0.83
Q9BZ68	0.377
Q14435	0.477
Q4VC44	0.802
P98177	0.795
P32239	0.481
Q11130	0.311
Q6ZQY3	0.305
Q8NCL4	0.603
P0DSO3	0.541
P51570	0.252
Q5VV41	0.824
Q9H1A4	0.683
Q9BZZ5	0.653
O15084	0.429
Q9H0F7	0.088
Q9HCE9	0.905
P58335	0.582
Q86YJ7	0.839
Q06278	0.424
Q5H913	0.278
P53365	0.538
P09525	0.161
O75106	0.412
Q13520	0.356
P29972	0.294
P18440	0.128
O43315	0.385
O15123	0.402
Q9NWL6	0.237
Q9NWX5	0.21
Q6XD76	0.435
Q9H672	0.182
Q9H9F9	0.685
Q9HD20	0.598
Q8N3C0	0.519
P36575	0.222
Q7Z4Y8	0.125
Q7L4S7	0.5
O95450	0.82
O75173	0.724
P17735	0.254
H3BRN8	0.433
Q9Y679	0.508
P36542	0.083
Q6E213	0.251
P56385	0.11
P20648	0.533
P00846	0.337
Q86TH1	0.733
Q9HAW0	0.59
Q6UXG8	0.628
Q96RK4	0.599
Q12830	0.899
Q8NFU1	0.551
O95861	0.089
Q9C0J1	0.307
O75936	0.247
P04920	0.767
P80098	0.158
Q9BPU9	0.119
Q16204	0.861
P20807	0.633
A8MX76	0.477
P05814	0.538
Q8IV32	0.747
Q8IWF9	0.561
P04040	0.558
Q5NE16	0.455
Q9NSG2	0.356
P27824	0.768
Q9BXI9	0.382
P0C862	0.665
Q6UB35	0.623
A0A0U1RR37	0.485
Q8NDD1	0.665
Q8N5C1	0.207
O43734	0.865
Q14008	0.849
Q9BU40	0.433
P10589	0.691
P05093	0.165
O94850	0.87
A6NHG4	0.104
P17707	0.237
Q13574	0.827
Q9BSY9	0.162
Q92874	0.197
Q6P3W2	0.087
O94907	0.35
O00115	0.409
Q96BY6	0.562
O43323	0.27
Q96N67	0.776
Q92796	0.809
O95905	0.762
Q02413	0.76
Q7RTS9	0.351
Q9BZG8	0.497
Q8N1N2	0.504
Q6UX65	0.34
Q8WVE0	0.119
Q96AY2	0.813
A8MZ26	0.131
P60228	0.196
P49961	0.283
Q9UNN8	0.178
O14561	0.076
Q8WW27	0.44
P16219	0.183
P86434	0.423
O94911	0.342
Q8N139	0.447
Q9UG63	0.627
Q9H221	0.536
Q9Y614	0.416
Q9NRW3	0.235
Q9UGJ0	0.792
P62258	0.309
P17787	0.345
Q9GZX7	0.148
Q9NVV5	0.31
P07327	0.198
Q6P6C2	0.633
P61163	0.15
P50052	0.443
P24298	0.258
P24588	0.805
Q12802	0.851
Q8NCV1	0.628
P40145	0.559
Q8IZF3	0.419
Q6NUN0	0.485
P12429	0.125
O94989	0.883
P84085	0.077
Q8IW93	0.815
E5RJM6	0.627
O00213	0.884
E9PGG2	0.674
P20933	0.212
Q5SQI0	0.794
Q9NQ11	0.535
P25940	0.858
P78348	0.326
Q8NEN0	0.732
Q9H6L4	0.159
Q9BSB4	0.134
Q9C0A0	0.683
Q8WUW1	0.081
O95415	0.251
P78543	0.125
Q15582	0.23
Q8NDB2	0.822
Q9BQE9	0.624
Q8NFU0	0.467
Q12982	0.377
Q96IK1	0.559
Q5VVM6	0.754
Q6PK04	0.604
Q3MJ40	0.771
P60827	0.421
Q9NZP8	0.496
Q9BXJ5	0.625
Q9BV19	0.344
Q9BXJ0	0.603
P61604	0.076
Q13111	0.852
Q9NR63	0.218
Q14894	0.133
A0A087X1C5	0.331
Q96P56	0.352
O14548	0.09
P35221	0.639
P48165	0.585
Q15438	0.406
Q8NET1	0.129
Q9UKH3	0.684
O42043	0.397
P78312	0.91
Q8N0U4	0.355
Q15303	0.742
Q96BQ1	0.093
Q6NXG1	0.504
Q9UJM3	0.838
Q9NY74	0.846
P54760	0.68
B6SEH9	0.429
Q15024	0.135
Q8N9I5	0.436
Q96RU3	0.773
Q53R41	0.309
Q9UIM3	0.627
O95208	0.873
Q2V2M9	0.889
Q02985	0.463
B3EWG5	0.422
Q6DN72	0.371
P98095	0.813
Q4UJ75	0.722
P28222	0.432
Q9NY61	0.813
Q9UNA3	0.222
P31937	0.153
Q7Z5R6	0.898
Q9Y235	0.304
Q8N5Z0	0.237
P78314	0.894
Q5I7T1	0.42
P05141	0.129
Q9BXJ7	0.281
Q6NVV9	0.353
Q9Y2D8	0.641
Q8N157	0.782
Q4G176	0.298
Q8N4X5	0.827
Q8NB90	0.344
Q9NXU5	0.134
P10109	0.161
P35612	0.857
Q5VYY1	0.118
Q8NI99	0.791
Q8N9N2	0.466
Q9Y576	0.178
Q9H1I8	0.767
Q76L83	0.893
Q9BVC5	0.658
Q9NVT9	0.422
Q9H993	0.248
Q96NS8	0.384
Q13867	0.23
Q5H9B9	0.864
Q32M84	0.228
Q8TDM0	0.304
Q9Y6E2	0.232
Q13145	0.181
Q9HBU1	0.524
Q96G97	0.571
Q6NZY7	0.574
Q8N8U9	0.385
P0C671	0.871
Q8WXS3	0.534
Q86Y30	0.105
Q2M329	0.761
Q9HC52	0.696
Q6ZUS6	0.734
P13501	0.133
Q9NQ75	0.855
Q8IVM0	0.61
Q96IY4	0.193
Q9Y258	0.182
Q9NVL8	0.581
Q01518	0.709
P09668	0.302
P14091	0.304
Q9P1Z2	0.778
O75493	0.458
Q96HA4	0.574
Q96MC4	0.772
Q9BXJ2	0.595
Q99626	0.81
O15078	0.709
Q9UK58	0.812
Q96MT7	0.841
Q5T655	0.689
Q96ST8	0.797
P53675	0.364
Q495D7	0.152
P56748	0.197
Q6P9H4	0.844
Q9H7T3	0.705
Q8N1G2	0.736
O43405	0.463
A6NJJ6	0.655
Q9NSK7	0.093
O75935	0.107
Q9GZR7	0.806
Q9UHG0	0.805
Q14147	0.851
Q9UBC3	0.824
Q6XZF7	0.869
Q09019	0.87
Q9BTC0	0.881
P0DN84	0.338
P56555	0.224
P13639	0.301
P14138	0.559
Q16610	0.816
O94769	0.78
Q6P2E9	0.854
Q96JB1	0.471
P01906	0.115
Q12882	0.311
O95834	0.351
Q7Z589	0.9
Q03468	0.848
Q9NVH0	0.686
P43268	0.784
P98173	0.108
O95718	0.308
Q9NW38	0.239
Q8IYD8	0.814
P68133	0.153
P55789	0.543
Q8TC27	0.709
Q5VUY0	0.203
Q8IZF2	0.421
O60266	0.511
Q9BV10	0.484
Q9UHB7	0.893
P55197	0.912
Q9NUB1	0.323
Q9Y4B4	0.866
Q9Y4W6	0.729
Q14865	0.854
Q8N726	0.646
O95996	0.888
P84077	0.07
Q92974	0.822
Q8WW43	0.429
Q8J025	0.486
P17342	0.351
O43307	0.545
P20594	0.366
P05549	0.8
O96018	0.735
P28039	0.417
P08243	0.335
Q8WWH4	0.244
P59998	0.085
P35070	0.188
Q96K17	0.416
Q6PI77	0.678
Q68D86	0.677
Q9BRD0	0.84
P51572	0.119
O14613	0.487
O43505	0.186
P10415	0.46
O15382	0.165
Q02338	0.12
Q9H0I3	0.346
Q17RM4	0.686
P0CE67	0.114
Q9NQR7	0.74
Q96MF4	0.581
P47755	0.204
P78556	0.115
Q6ZRK6	0.798
Q8N163	0.856
Q14790	0.342
Q9BR77	0.61
P25774	0.301
Q8N4J0	0.545
Q9P2K1	0.85
Q99643	0.191
Q6ZU80	0.739
Q8TDX6	0.314
P0C854	0.45
P11912	0.162
Q14839	0.852
Q96BP2	0.1
P0C7V0	0.636
P08603	0.584
Q96LK0	0.189
Q8N1B3	0.363
Q2HXU8	0.399
Q9NSE2	0.443
Q5SWW7	0.298
P16619	0.148
Q9H6J7	0.412
Q9H799	0.806
O43889	0.603
Q92905	0.374
P51589	0.267
Q13324	0.327
P24462	0.162
P19876	0.236
Q07325	0.478
Q9UKL4	0.207
Q8N144	0.55
P61073	0.338
Q15828	0.095
Q13616	0.401
P0DP74	0.158
P0CG13	0.067
P59861	0.166
Q86SG3	0.805
Q96Q80	0.403
Q8WWF6	0.149
Q86SQ9	0.217
Q9NYC9	0.507
Q00013	0.629
Q5T6L9	0.283
Q9Y2G0	0.403
O43281	0.813
Q6ZV65	0.334
P11308	0.797
Q6J272	0.588
Q9NV70	0.435
Q9UQ84	0.796
P41161	0.909
Q96KP1	0.43
Q9BSJ8	0.814
P0DPP9	0.337
O15197	0.513
Q96B26	0.112
Q9NQT5	0.145
P12104	0.103
Q13451	0.517
Q96QV6	0.156
Q14318	0.633
Q75LS8	0.071
Q6P3S6	0.844
Q9UKT4	0.397
P02771	0.33
Q96DP5	0.283
Q9NSA1	0.451
P31371	0.127
Q0JRZ9	0.873
P08620	0.127
Q15485	0.604
Q64ET8	0.64
Q9H3Q3	0.23
Q8IWF2	0.592
P35575	0.41
Q9UKU7	0.23
A0PJZ0	0.092
Q5T5F5	0.524
O15254	0.31
Q13639	0.495
P08173	0.544
Q9NRG9	0.598
P30532	0.207
Q86WK7	0.316
Q9NZD4	0.108
Q99217	0.697
P49419	0.196
Q8IY45	0.135
P00326	0.165
P06280	0.29
Q96IF1	0.837
Q8N9B4	0.294
P61966	0.102
Q9P2R3	0.397
Q9H4A4	0.377
Q8TBH0	0.319
P00966	0.17
Q7L266	0.307
P46597	0.148
O43683	0.817
O14503	0.746
P46736	0.302
O15392	0.196
Q00587	0.757
Q96GS4	0.755
Q7Z7M8	0.602
Q8TBZ0	0.677
P0CW27	0.685
Q9H9S4	0.209
Q6P9G0	0.156
O75052	0.796
Q9Y232	0.74
Q16739	0.255
Q8IYR0	0.487
Q9NNX6	0.378
Q00532	0.216
Q9BRQ4	0.133
P41002	0.747
Q8N6F1	0.307
P56880	0.19
Q96LM1	0.153
Q9ULV3	0.894
Q9H2X3	0.363
Q6IPW1	0.367
Q9BQ75	0.404
Q9Y6Y1	0.851
Q6UXG3	0.669
P49760	0.733
P35523	0.662
O75503	0.172
P54107	0.298
Q5RI15	0.125
O00230	0.406
Q9BU20	0.093
Q99627	0.127
P78329	0.245
Q96B23	0.779
Q9H1P6	0.116
Q5JRM2	0.738
A6NN92	0.361
O14625	0.134
O76096	0.114
Q8N104	0.234
O14529	0.878
A4GXA9	0.504
Q8NDI1	0.859
Q96PL5	0.31
P00488	0.473
Q3B820	0.767
Q8N612	0.773
Q2NKX8	0.803
O43731	0.307
Q8TAY7	0.666
P41162	0.824
Q6SJ93	0.594
Q15375	0.465
Q9C073	0.853
Q96SL8	0.713
Q15007	0.818
Q9HBA9	0.189
P01588	0.154
O43909	0.544
Q969Y2	0.368
Q969H0	0.81
Q494R0	0.378
O43427	0.118
Q9BSK4	0.623
P49771	0.327
Q9UK73	0.196
Q96PJ5	0.698
Q14254	0.182
Q13283	0.869
O60883	0.552
Q96QU4	0.658
Q6UWH4	0.671
Q68CZ1	0.808
P32314	0.706
Q6PIV2	0.709
P53539	0.744
Q86SF2	0.609
Q86XP6	0.134
A6NER3	0.547
Q6P6B7	0.2
O43150	0.856
P0DMR3	0.583
Q86WG3	0.469
P18847	0.476
Q7Z6K5	0.338
Q92485	0.246
Q5H9J7	0.331
Q8N1D0	0.478
Q9BXH1	0.572
Q10589	0.201
Q9HCU9	0.685
Q12934	0.797
Q9NY30	0.257
Q8WYA1	0.739
P43251	0.267
Q9H0C5	0.52
A6NE02	0.34
Q9NSI6	0.839
Q9C0J9	0.73
Q9NUP1	0.412
Q9Y6D5	0.731
Q9BZE3	0.673
P59826	0.343
P51813	0.679
Q9BQP9	0.386
O94766	0.448
Q6ZNE5	0.778
Q9HAY6	0.308
Q96DR5	0.235
Q96EE4	0.092
Q8TC90	0.822
P42575	0.529
Q569K6	0.839
Q8N4L8	0.601
Q6PII3	0.75
Q9H4Z3	0.819
A6NC98	0.807
P53634	0.38
Q9Y646	0.201
P57796	0.606
P22681	0.873
P55289	0.416
O75973	0.559
O43633	0.482
Q9ULB4	0.597
Q9BT09	0.543
O75829	0.358
Q9UJ71	0.171
Q96RK1	0.667
Q6ZRZ4	0.55
Q8IZS7	0.151
P56277	0.225
P51790	0.451
Q96NU0	0.482
O76071	0.325
Q5IJ48	0.42
P50238	0.194
Q8NHY2	0.815
P24387	0.159
P61201	0.294
Q9Y6C2	0.874
P0DML3	0.152
P20674	0.077
Q9GZQ3	0.192
Q8WYN3	0.793
Q8IZN7	0.133
Q9H175	0.806
Q1MSJ5	0.832
Q96F07	0.541
Q9P2X7	0.11
Q8TCX1	0.271
Q8N687	0.418
Q96PH6	0.313
P49619	0.629
P26358	0.837
P11532	0.823
Q9UBX2	0.779
P19525	0.496
O60869	0.33
Q9UQ16	0.823
Q6PKH6	0.142
Q9UBC2	0.873
Q5THR3	0.746
A0A087WX78	0.785
Q8IZ81	0.23
Q15370	0.29
Q99613	0.801
Q8IWN6	0.179
A6NDY2	0.846
A1L3X0	0.226
Q92817	0.808
Q96A26	0.184
Q7Z2G1	0.444
Q05DH4	0.761
O75460	0.808
Q3ZCQ3	0.535
Q96RT1	0.841
O60645	0.319
P62508	0.596
P51161	0.1
Q9BQL6	0.442
Q8WW38	0.835
Q6ZVX7	0.674
Q9UKA2	0.295
P24071	0.286
Q9BXR6	0.497
Q8NFZ0	0.651
P02675	0.646
P49753	0.276
Q08043	0.401
Q96EY9	0.468
Q13443	0.745
Q96P48	0.878
Q86SG2	0.355
Q9NXR5	0.558
O95376	0.704
A2A2Z9	0.671
Q9BZ19	0.356
P56377	0.087
Q92754	0.789
P53680	0.097
Q0VD83	0.806
O00203	0.835
Q2VPB7	0.615
Q8NBQ7	0.408
Q86XS5	0.362
P51690	0.323
Q12797	0.782
Q9C0F0	0.869
Q8WXK1	0.199
P05026	0.122
O43709	0.353
Q99728	0.815
Q86UU0	0.901
Q9UBX8	0.275
Q9Y2C3	0.218
Q9NPZ5	0.55
Q9BYV7	0.328
Q96BT1	0.592
Q8IWD4	0.635
Q96MI9	0.735
Q5VU57	0.448
P33076	0.763
Q8TD86	0.126
Q9NRR8	0.29
Q8TC20	0.767
P22676	0.194
Q2WEN9	0.261
F2Z3F1	0.218
P55283	0.804
Q86WJ1	0.8
P60033	0.371
Q9P2E5	0.716
Q9BYE9	0.6
Q5TEZ5	0.522
O75956	0.48
O95674	0.471
Q8WWL7	0.83
Q8WUJ3	0.527
Q9BPX7	0.294
O95471	0.287
Q8N7H1	0.577
Q8TAZ6	0.458
A0A1B0GUA9	0.573
Q4W4Y0	0.181
Q9UBD9	0.163
Q13286	0.584
Q86XI2	0.388
Q9UJS0	0.293
Q01955	0.857
A8TX70	0.78
Q9Y281	0.089
Q9ULV4	0.298
O43186	0.714
Q9BUF7	0.425
P39060	0.873
Q9Y534	0.427
Q6UWE3	0.199
Q6P387	0.683
Q9Y215	0.839
Q7L5N1	0.093
Q14999	0.801
Q6ZMK1	0.178
Q9NWV4	0.102
O94760	0.101
Q5T1A1	0.609
Q08345	0.79
Q9UHL0	0.224
Q9H773	0.322
Q9UJU6	0.807
Q8N5I4	0.119
O15263	0.275
Q99615	0.37
Q08211	0.806
Q9NSV4	0.847
Q9UBP4	0.594
Q7Z5J1	0.397
O14641	0.916
Q96PT4	0.46
O75521	0.267
P26641	0.56
Q9P2K8	0.804
P43004	0.35
Q96FX2	0.133
Q01094	0.709
Q6B8I1	0.124
P09104	0.136
Q8IY85	0.623
O75949	0.789
B1AK53	0.874
P28715	0.856
P11474	0.492
Q92636	0.544
Q4G0M1	0.653
Q86V42	0.865
Q13868	0.11
Q9NQT4	0.382
P05413	0.063
O75344	0.158
Q8N3X1	0.906
Q92935	0.702
O00763	0.694
O95477	0.544
Q86TX2	0.161
Q96IU4	0.163
O14734	0.211
Q6P4H8	0.162
Q8WWZ4	0.367
Q16570	0.458
P49902	0.282
P0DMS8	0.422
Q15172	0.646
Q6NTF7	0.225
Q15825	0.203
Q8TF27	0.768
Q5JTC6	0.897
Q9H8T0	0.426
Q719I0	0.236
Q9UKQ2	0.606
Q16352	0.682
Q8TDY3	0.177
Q6T311	0.064
Q99965	0.389
Q5T7M4	0.447
P60006	0.571
Q96IT6	0.194
Q6ZSZ5	0.872
Q86W34	0.274
Q4LE39	0.848
Q9Y2Y0	0.164
Q9NVM4	0.431
Q6Q4G3	0.591
P55056	0.153
P03950	0.191
Q8WXK4	0.173
Q01484	0.852
O00192	0.849
Q9H765	0.144
P51689	0.344
O75129	0.811
P13637	0.424
P15336	0.821
O14981	0.687
Q8WY36	0.813
P30043	0.113
Q9C0K0	0.904
P80723	0.695
O96024	0.298
P20749	0.68
P08236	0.457
P48751	0.826
Q8N7W2	0.793
Q9UL15	0.256
Q9BUT1	0.104
P0C221	0.447
A8MZ97	0.312
A0A1B0GUA6	0.609
Q8WV48	0.573
Q9UF02	0.298
Q96LZ3	0.104
A6NGH7	0.665
P13500	0.086
Q8N350	0.871
Q9BW61	0.349
O14569	0.359
Q8N7E2	0.789
Q9BWL3	0.194
Q8IYA2	0.803
Q4G0S4	0.576
P01258	0.368
Q7Z6I8	0.519
Q8WUX9	0.702
Q8IYX8	0.673
O75462	0.712
P00395	0.501
Q05048	0.34
A0A1B0GTL2	0.466
Q6IQ26	0.71
P0C7V8	0.805
Q9NY93	0.591
Q8N8A6	0.761
O15075	0.831
P06733	0.113
O95936	0.92
Q96D98	0.481
Q7L2H7	0.167
O00472	0.833
O15372	0.662
P41567	0.078
P61550	0.354
P21709	0.482
P55199	0.85
Q96JJ3	0.317
Q9BZJ8	0.618
P60002	0.177
A0A1B0GV22	0.131
Q9NXB9	0.27
Q9BTA0	0.307
Q8N8A8	0.354
P0CG43	0.784
P0C2L3	0.25
Q969W3	0.637
Q01780	0.776
Q6P587	0.073
Q96J88	0.618
Q5VW36	0.553
Q96AY3	0.576
Q5MNV8	0.254
Q5FWF7	0.322
Q9UKT7	0.457
P57775	0.274
P98174	0.891
Q9BXU8	0.141
Q5JSP0	0.784
Q8WU67	0.236
Q9NP58	0.375
Q2M2I8	0.902
Q6PD74	0.315
Q9BYF1	0.433
Q96QU6	0.269
O60239	0.796
P31947	0.166
Q8N944	0.88
Q5VTM2	0.817
Q9UKV5	0.514
P52895	0.109
Q12904	0.477
P18825	0.661
Q9BT22	0.336
Q7Z6V5	0.131
P08913	0.659
Q8NEB7	0.799
P40617	0.14
Q8NCL9	0.671
Q8WVL7	0.534
O14727	0.567
Q96PS8	0.383
P08519	0.843
Q7Z2E3	0.48
P15144	0.495
Q86XL3	0.845
Q6ZW76	0.756
P61158	0.213
P14415	0.213
O75110	0.316
Q9BZ76	0.491
H3BNL8	0.202
Q8TE58	0.708
Q96Q77	0.108
Q9UNA0	0.789
Q9UKP4	0.869
Q9H1Z8	0.211
Q13825	0.179
O75061	0.895
Q13705	0.48
Q9Y6H3	0.283
Q58HT5	0.258
Q92858	0.781
Q10588	0.221
O95971	0.17
Q8WVV5	0.246
P50895	0.744
Q8TDN6	0.497
P22003	0.672
Q6ZT62	0.766
Q6UXY1	0.903
O60885	0.899
P38398	0.826
Q58F21	0.858
Q8TDL5	0.42
O60512	0.701
Q12983	0.641
Q9BXY5	0.569
Q6UXH8	0.834
Q03135	0.099
Q9UK00	0.438
Q8N813	0.424
O95931	0.589
Q16663	0.138
Q9BUN5	0.554
Q13948	0.698
Q8NCU4	0.773
B7Z1M9	0.696
P0DP23	0.281
Q12864	0.369
Q9H159	0.437
Q86Y37	0.708
P54284	0.804
Q96L14	0.628
Q5VVS0	0.304
Q8N1D5	0.312
A6NFR6	0.745
Q96CF2	0.638
Q5SR53	0.343
Q5SW79	0.873
P49716	0.616
Q03701	0.804
P32246	0.385
P41597	0.431
Q15131	0.355
P30203	0.831
O95067	0.467
Q15762	0.333
Q00534	0.158
Q5BLP8	0.374
Q9Y592	0.686
P11049	0.41
Q8IY42	0.701
Q15642	0.833
P56747	0.427
Q9H972	0.851
Q8TDQ1	0.4
P49761	0.809
P51797	0.378
Q5VTT2	0.276
O60706	0.495
Q09428	0.563
O43918	0.793
Q8WV93	0.356
P05089	0.07
A1A5B4	0.335
Q99873	0.152
Q7Z713	0.135
Q3SXY8	0.653
Q9Y6Q5	0.184
Q15041	0.136
P02649	0.257
A6NL99	0.397
P55087	0.356
Q07075	0.627
Q5FYA8	0.337
O60423	0.603
Q9Y294	0.21
Q9Y2Q0	0.298
O94823	0.666
Q8TF62	0.453
P07306	0.635
Q9Y2F9	0.467
P82251	0.505
O76090	0.551
Q7L4P6	0.608
P61769	0.131
Q8N9W6	0.636
P80075	0.106
O95273	0.453
Q9Y3M2	0.449
P51878	0.334
P13994	0.678
A6NCS6	0.558
O15444	0.215
Q9H6F5	0.745
P14384	0.308
Q8N8Q1	0.387
Q6P1W5	0.84
P33151	0.712
Q5JW98	0.257
Q9Y3E7	0.497
O15335	0.196
Q15782	0.198
P36222	0.211
O95319	0.465
Q8NET6	0.334
Q8N319	0.592
Q92772	0.519
Q8N1V2	0.277
D6REC4	0.625
Q4KMG0	0.793
Q07002	0.684
Q96MX0	0.235
P13569	0.32
Q6ZU45	0.54
P51911	0.488
Q9NQ32	0.747
P0C842	0.063
P09497	0.63
Q6UXB4	0.296
Q8NCQ2	0.566
Q9BPX3	0.589
P78369	0.251
P05997	0.865
P12111	0.82
O75319	0.646
Q5JTJ3	0.17
P08123	0.859
Q9UNI6	0.186
Q9UHD4	0.158
Q86Y01	0.856
Q9H1R2	0.503
Q96KA5	0.231
Q9HCS5	0.788
P18545	0.278
Q86YN1	0.285
A6NFQ7	0.409
P02458	0.863
P55039	0.102
Q8WTR2	0.156
Q96RY5	0.909
Q8TDB6	0.69
Q9NRW4	0.146
Q8N9I9	0.649
Q9BVJ7	0.136
Q8TEK3	0.881
Q9BV47	0.128
Q4G0W2	0.251
Q68J44	0.159
Q9Y2E6	0.835
Q9NX74	0.565
Q05923	0.216
Q1HG43	0.301
Q96G46	0.7
Q1HG44	0.437
Q9UKG1	0.754
P0CJ85	0.776
P0CJ86	0.776
P0CJ87	0.774
P0CJ88	0.776
P0CJ89	0.776
Q8NEU8	0.624
P0CJ90	0.776
P51452	0.073
O95620	0.143
P20023	0.568
Q17RW2	0.859
Q8WXF5	0.425
Q9Y2V7	0.398
O15431	0.454
Q9UGL9	0.608
P22914	0.234
Q99062	0.485
P18085	0.091
P51693	0.849
A6QL64	0.803
O75179	0.89
O14744	0.404
Q8N6S5	0.451
P02655	0.142
P10275	0.911
Q9NQW6	0.848
Q8TDY4	0.831
Q3KR37	0.769
P42127	0.375
Q5VTU8	0.201
P10909	0.403
Q8WYN0	0.262
Q8N8G6	0.13
Q8N910	0.54
P03928	0.278
Q96GD4	0.249
Q8WXE1	0.736
P27037	0.35
Q5VT79	0.14
Q5T3Y7	0.107
Q8NHH9	0.524
Q13315	0.461
Q8WY22	0.303
Q8TAM1	0.316
O75815	0.807
Q9ULD4	0.865
Q9NW68	0.734
Q4VC05	0.668
Q86WA6	0.143
Q9NYM9	0.083
Q07817	0.284
Q3SXR2	0.569
O00154	0.424
Q9Y2A9	0.3
Q96A33	0.71
A0A1B0GVN3	0.143
O60359	0.242
Q9NRJ3	0.367
O00585	0.442
Q9NPB3	0.338
Q6NUI1	0.474
Q16581	0.375
Q16602	0.334
Q5VUE5	0.385
Q5R3K3	0.282
P43166	0.341
A6NGY3	0.539
Q9UKY7	0.717
A4QN01	0.152
Q9UPZ9	0.843
Q14CN2	0.662
Q9H6B4	0.722
P58418	0.367
Q8IXQ3	0.611
Q8NCR9	0.277
Q9NXG0	0.796
Q9Y375	0.318
Q02246	0.806
Q9UHC6	0.559
P78357	0.715
Q9H6Q4	0.419
Q6QEF8	0.541
Q9NZV1	0.454
Q6NV74	0.89
P52943	0.438
Q5HYK3	0.222
Q6RUI8	0.201
Q8WTW3	0.732
Q7Z408	0.558
Q6UXH1	0.665
O95196	0.836
P04632	0.596
Q6UWD8	0.576
Q8TB33	0.107
Q7RTX7	0.514
P22680	0.31
P49447	0.384
P49711	0.76
P58513	0.122
Q9UJ94	0.219
Q676U5	0.653
Q12979	0.695
Q96I13	0.545
Q8IZP0	0.89
Q5VUR7	0.719
Q9NRK6	0.374
U3KPV4	0.207
P18089	0.584
Q96QP1	0.825
Q3KRA9	0.446
P54922	0.15
O75689	0.308
Q09666	0.726
Q9H553	0.147
Q96K78	0.352
Q13444	0.795
Q8TED9	0.813
Q969Q4	0.101
Q9H0C2	0.129
Q9UJX3	0.568
A1IGU5	0.643
Q12774	0.876
P10398	0.714
Q03989	0.874
A5PLL1	0.764
P62330	0.083
Q96BI3	0.417
O95626	0.172
O75843	0.552
P0DTE8	0.368
Q15327	0.202
Q92527	0.191
P15848	0.491
Q9Y284	0.168
O75143	0.66
Q5FYB0	0.779
Q13625	0.871
Q9BPX5	0.265
Q8NB49	0.305
Q96DX5	0.194
Q5T9A4	0.726
O60312	0.801
Q14CW9	0.787
P05496	0.247
P10643	0.541
P54253	0.896
Q9H6S1	0.411
P07357	0.506
Q96RK0	0.889
P35670	0.626
Q96IX5	0.181
Q6ZP68	0.365
Q96CD2	0.087
Q9UQB9	0.235
Q5VV63	0.577
Q3C1V8	0.573
P54710	0.208
Q6PL45	0.423
Q96A19	0.714
Q7L1Q6	0.401
P53004	0.202
Q9H0E9	0.837
Q8NHY0	0.283
O75150	0.788
Q13075	0.423
Q8NFQ6	0.233
Q8IYE1	0.72
Q6TDU7	0.676
Q0P6D6	0.835
Q9BWC9	0.594
Q6ZRV3	0.212
Q96MW1	0.57
P45973	0.576
A6NNP5	0.517
Q96CT7	0.486
Q6UXQ4	0.159
Q86UF4	0.58
Q8IUK8	0.206
Q9NY47	0.804
Q86YS7	0.693
Q5VU69	0.15
Q07021	0.571
O75175	0.926
Q8NC01	0.573
Q9NQ89	0.362
Q8N1V8	0.437
Q9H9A5	0.714
Q3B7I2	0.098
P34972	0.41
Q3C1V1	0.536
Q8IXP5	0.656
P01024	0.515
B1AMM8	0.298
O75508	0.407
P29400	0.863
P31146	0.521
Q68DL7	0.73
Q8N1P7	0.884
P53674	0.56
Q9Y2W7	0.223
Q9BZC7	0.703
P49748	0.483
P04217	0.591
Q969T7	0.223
Q5VST6	0.197
P08195	0.595
P12821	0.56
Q96NN9	0.564
Q9H2A2	0.202
Q86UN6	0.332
Q99996	0.817
P33121	0.293
Q96KC2	0.158
P25054	0.861
Q8N6S4	0.704
Q9ULJ7	0.817
Q6NXT1	0.495
O43747	0.59
Q9Y587	0.108
O14617	0.804
Q9BWW8	0.484
Q92572	0.16
O43299	0.376
L0R819	0.452
P49407	0.665
Q13733	0.462
P98194	0.432
Q5T9G4	0.174
Q06055	0.205
O14965	0.61
P46100	0.861
O43861	0.498
Q5T686	0.46
Q9GZY4	0.09
Q9Y2R0	0.31
O75947	0.093
Q9BXY8	0.404
Q9NWD9	0.396
P54132	0.854
Q96LC9	0.453
O00481	0.476
Q7RTU4	0.613
Q6QNY1	0.31
A0A1B0GUI7	0.11
P41182	0.784
Q8WVB6	0.86
O94812	0.748
P0C853	0.247
P46379	0.902
O15467	0.126
Q8WXS5	0.718
Q9Y4X3	0.195
Q86WR0	0.536
Q13938	0.521
A6NI79	0.612
Q2TAC2	0.8
O14958	0.532
A2IDD5	0.73
Q92851	0.591
Q8NAP1	0.206
Q6P1N0	0.885
Q13901	0.075
Q96GE6	0.397
Q9ULX7	0.452
P05937	0.209
P47902	0.749
P55286	0.391
P19397	0.449
P52757	0.311
O95873	0.546
Q5T2Q4	0.259
Q13042	0.507
A6NFT4	0.325
Q15517	0.828
Q96KX1	0.099
O95389	0.349
Q8TAP6	0.387
Q8TCG1	0.394
Q15417	0.524
Q14011	0.695
O75339	0.645
Q9Y600	0.223
Q7KZN9	0.284
P40313	0.32
Q96MU5	0.302
Q32NC0	0.584
Q5VT33	0.072
Q8TB03	0.249
Q99758	0.524
Q96IX9	0.218
O95342	0.294
P11229	0.534
P53396	0.569
Q9HC16	0.3
Q86WK6	0.536
P05062	0.159
O60218	0.11
Q96M93	0.394
Q96BT7	0.664
Q3MIX3	0.213
Q9Y3Q7	0.418
Q8N4G2	0.084
Q92624	0.218
Q9NYG5	0.232
Q9NQ90	0.764
P25098	0.416
Q8IVF6	0.708
Q69YU3	0.872
Q96CW1	0.148
Q7LC44	0.642
P02749	0.252
Q5VTE6	0.45
Q8NFD2	0.379
P49418	0.838
Q8WXK3	0.18
Q96KQ4	0.895
Q12860	0.649
P50993	0.449
Q9H1Y0	0.192
Q5W041	0.698
P06576	0.262
P51164	0.184
Q8N1L9	0.623
Q06187	0.72
Q9UIG0	0.79
Q96PG8	0.705
P51451	0.457
P20290	0.564
Q8NDY6	0.487
P62324	0.202
Q99622	0.092
P54687	0.285
Q8NFQ5	0.209
Q14032	0.177
Q9H503	0.103
Q9UQB8	0.825
O00626	0.156
Q15834	0.549
A0A1B0GTZ2	0.56
A6NN90	0.802
O00257	0.828
Q16627	0.156
Q6ZTR7	0.283
Q96JN2	0.805
O43602	0.703
P10147	0.14
Q7Z6B0	0.68
Q96PX6	0.8
P08311	0.319
Q7Z7H3	0.221
P43234	0.295
Q8IVL8	0.314
Q9P0X4	0.717
Q8N6G1	0.322
Q8NEQ5	0.365
Q8NAE3	0.174
Q5T7R7	0.24
Q9P2H0	0.84
Q5TB80	0.795
Q86UW7	0.795
Q9H7E9	0.558
Q96CB5	0.164
Q5VXU3	0.626
P19835	0.753
Q9UNI1	0.222
Q13740	0.598
Q5SZQ8	0.78
Q6V702	0.177
O95170	0.385
Q96Q40	0.321
Q8N9R6	0.396
P09693	0.126
Q96T59	0.469
O76039	0.825
Q8WVX3	0.23
Q5T0N1	0.781
O95500	0.291
Q5ZPR3	0.507
P51946	0.22
Q6P2H3	0.798
Q8IZM0	0.218
Q96FZ5	0.413
O95406	0.318
Q99788	0.451
Q5QGZ9	0.311
Q9UBL6	0.342
P46109	0.532
O95639	0.572
Q16696	0.241
Q494V2	0.758
P11511	0.21
Q9UIA0	0.228
P39880	0.897
Q8TCZ7	0.206
Q9Y312	0.154
P63267	0.179
O95081	0.781
Q15699	0.609
O43506	0.393
A6NKF2	0.781
P54802	0.414
P01008	0.21
Q66PJ3	0.779
Q96N21	0.788
Q92870	0.822
P02656	0.232
Q9Y5C1	0.592
P0DTE7	0.368
P05090	0.115
Q9NR71	0.599
P54793	0.39
Q12955	0.873
Q9UBL0	0.911
Q6UWY0	0.37
Q6ICH7	0.328
P16615	0.3
O15072	0.708
Q9UP79	0.834
Q5TC12	0.114
P27658	0.849
O15265	0.906
Q8NAA6	0.232
O15169	0.874
Q96A70	0.219
P20849	0.862
Q96BR5	0.19
Q6UY14	0.852
Q8WXF7	0.345
Q16520	0.536
Q9UIR0	0.33
Q9UPA5	0.885
B2RXH4	0.846
Q9UBW5	0.893
Q3B7T3	0.663
Q6Y288	0.406
Q96EU7	0.158
Q9ULU8	0.808
P17676	0.72
Q96K31	0.352
P06276	0.329
P51686	0.406
O15182	0.176
Q5JU67	0.709
P08571	0.23
P11836	0.399
P49918	0.733
Q9BWT1	0.681
Q9BXL8	0.39
Q9Y6K0	0.478
Q9UEE9	0.708
Q9P209	0.771
Q86WS4	0.764
Q8N2Z9	0.412
P0DML2	0.166
Q8NEV1	0.515
P34998	0.352
Q96N68	0.303
P35222	0.592
O60759	0.452
Q16619	0.32
Q9H112	0.142
P21291	0.538
Q6P3S1	0.743
Q96SE0	0.299
Q9BR61	0.28
P20848	0.208
Q6JQN1	0.398
Q7L211	0.231
Q9NX38	0.175
Q9UDR5	0.301
Q8WWZ7	0.467
P25106	0.414
O96019	0.272
Q13542	0.415
P47898	0.475
Q5VUJ5	0.763
Q9UM73	0.859
P35318	0.515
Q9UEY8	0.812
Q3LIE5	0.222
O15033	0.56
O15013	0.835
Q99941	0.873
Q96FT7	0.795
Q8TBG4	0.411
P48201	0.151
P58397	0.798
Q8TE59	0.815
Q9UKP5	0.562
Q6ZRI6	0.903
Q156A1	0.574
Q8N5M1	0.435
A8K5M9	0.519
Q9H7T9	0.646
O14977	0.144
P07358	0.502
Q6RW13	0.189
Q9NQS1	0.803
Q14055	0.85
Q14050	0.859
Q5T1B0	0.779
Q6DD88	0.419
Q9NR55	0.533
Q9BUW7	0.361
A6QL63	0.746
Q5XKL5	0.248
Q13410	0.623
Q6RI45	0.843
Q8N9N5	0.753
P15056	0.817
Q5VTR2	0.742
Q92843	0.178
O14874	0.233
Q9UMX3	0.128
A6NLC5	0.559
Q969G5	0.586
P0C7W6	0.301
Q8TD31	0.79
O60729	0.692
Q8N9Z2	0.596
Q9HBH1	0.231
Q86V35	0.084
Q9P296	0.42
Q9UI42	0.31
Q9Y2G2	0.285
O43497	0.799
Q8N884	0.769
P51679	0.413
Q9H8W2	0.511
P08962	0.353
Q5SQH8	0.46
O76076	0.35
Q12834	0.754
P50750	0.375
P28907	0.219
P0CG36	0.283
O15519	0.351
P0DPI3	0.564
Q9NY35	0.253
P56746	0.451
P57739	0.306
Q8N6U2	0.657
Q6ZMG9	0.447
O75596	0.122
Q9NY25	0.206
Q9Y6G5	0.21
C9J6K1	0.148
Q6PH85	0.109
P12838	0.146
Q6NUT2	0.536
Q9UER7	0.889
P02763	0.208
Q9BUJ0	0.176
Q9UHK6	0.168
Q8NE71	0.824
Q2M3G0	0.25
Q9NS82	0.577
Q15758	0.421
P43681	0.657
Q8N6M5	0.17
Q01718	0.374
P40394	0.163
C9JUS6	0.246
O95490	0.645
O00468	0.819
P12235	0.117
O75078	0.773
Q9UJX4	0.529
Q9Y689	0.087
Q9NWB6	0.618
Q5CZ79	0.706
Q9BXS5	0.2
O76027	0.201
P06727	0.636
O43827	0.376
P55064	0.355
P17405	0.395
O14525	0.753
A6NFN9	0.265
Q8N957	0.533
Q96NS5	0.361
Q7RTU5	0.646
Q9BXC9	0.248
Q14201	0.511
Q8NFJ8	0.756
P12643	0.609
P78537	0.428
Q969J3	0.433
Q53HL2	0.51
Q13323	0.121
P15291	0.525
Q8NFC6	0.866
Q6MZZ7	0.469
P51636	0.092
P56539	0.108
Q5T0U0	0.491
P0C7I6	0.617
A4D256	0.241
Q8WXQ8	0.252
Q5U5Z8	0.737
Q8N1I8	0.392
Q9BXJ1	0.567
Q9BXJ4	0.542
Q6ZMU1	0.293
Q9UJ99	0.822
Q9Y4M8	0.48
Q6P1X6	0.236
Q9Y259	0.313
Q7L3B6	0.668
Q7Z4T9	0.693
Q53EZ4	0.661
Q9UJX2	0.332
Q8IV13	0.621
P33552	0.117
Q9P003	0.274
Q6X4T0	0.473
Q8NE01	0.562
Q92600	0.136
Q07065	0.824
Q96JB5	0.431
Q9UGN4	0.319
Q96KP4	0.202
Q8N9P6	0.269
Q8N4C0	0.176
P53621	0.588
J3KSC0	0.232
P53672	0.346
Q9UBF2	0.405
P53618	0.356
Q96MW5	0.575
A8K830	0.402
Q02930	0.86
Q9NVV2	0.479
Q6UW02	0.18
O15528	0.336
Q9H0A8	0.167
Q16678	0.293
Q92523	0.43
P31327	0.348
P05181	0.251
P24311	0.082
P24310	0.092
Q96RT6	0.84
P0DMU9	0.313
P0C5K7	0.239
P78310	0.485
Q8IX94	0.872
Q8TB40	0.249
Q8NF67	0.317
O75027	0.425
Q9NUQ8	0.707
Q6ZNF0	0.32
P45954	0.146
Q13131	0.668
A9YTQ3	0.858
Q53H80	0.385
Q96PE1	0.652
O60241	0.854
Q8IZP9	0.639
O43184	0.781
Q9HCE6	0.844
Q86W74	0.092
O60641	0.765
Q8NB46	0.454
Q9NR22	0.465
Q92481	0.819
P04114	0.476
P23109	0.451
Q13510	0.201
Q96CP6	0.853
Q8WXJ9	0.099
O15145	0.125
O94779	0.842
P54709	0.116
Q8IUZ5	0.167
Q5T6C5	0.881
Q6PIY5	0.295
Q5K130	0.401
Q9UH62	0.208
Q86TY3	0.804
Q6P1M9	0.687
Q8WYK1	0.564
P59510	0.578
P0C7T5	0.816
Q6ZW61	0.362
P78410	0.196
P22004	0.843
Q8N4F0	0.392
O95999	0.621
A6H8Y1	0.825
P23560	0.265
Q9H3Q1	0.757
Q92934	0.602
Q9NP55	0.319
Q567U6	0.616
P49069	0.433
P07384	0.248
A6NCI8	0.868
Q8IYK2	0.659
Q6ZUJ4	0.526
Q96HQ2	0.086
A0A1B0GVG4	0.575
P07711	0.239
Q7Z5L3	0.625
Q9NXV6	0.826
P55290	0.367
Q9BXJ3	0.538
Q8N3J6	0.355
Q9UPV0	0.857
Q6NT52	0.464
Q8IZ16	0.449
Q96FZ7	0.506
Q99674	0.65
Q9BZC1	0.809
Q7L1S5	0.472
Q6P656	0.331
Q9Y3Y2	0.591
Q8NHZ8	0.36
Q16543	0.579
P51681	0.415
P15813	0.318
P48745	0.38
A8K010	0.381
P06729	0.727
Q8TCT0	0.475
O75909	0.898
Q6P1J9	0.629
Q16878	0.215
O00622	0.384
Q8NHU2	0.468
Q9BS16	0.479
Q7Z624	0.137
Q8ND76	0.292
Q96M19	0.602
Q8IY22	0.627
Q96LP6	0.657
Q9Y240	0.623
Q8N5I9	0.649
Q8WXI8	0.191
P19784	0.288
Q8WVH0	0.439
Q6VVX0	0.261
A0A1B0GTU2	0.184
Q12996	0.652
P59036	0.218
O75177	0.871
Q8IU60	0.655
P51397	0.493
Q9H6A0	0.39
O15143	0.269
Q400G9	0.615
Q8N283	0.824
P53367	0.534
Q96K21	0.791
P04083	0.17
Q6VUC0	0.599
Q9BWW9	0.589
Q13794	0.151
Q13790	0.179
Q53RT3	0.186
Q6UXH0	0.154
Q9HBK9	0.133
Q2TB18	0.37
Q8N5I2	0.627
A6ND91	0.254
Q9Y575	0.212
Q9H7F0	0.496
Q8NBU5	0.382
O95260	0.845
P0C7Q2	0.213
P13671	0.533
P56211	0.387
Q99828	0.209
Q7Z7A1	0.784
Q9NT62	0.459
Q8WWM7	0.902
Q99700	0.89
A6NNL5	0.176
P25067	0.832
Q04656	0.508
P07360	0.151
Q8WXX7	0.853
O75882	0.609
O75366	0.507
O00244	0.146
A6NMY6	0.158
Q8N6G6	0.785
Q7Z6A9	0.303
Q075Z2	0.144
Q9NRL2	0.835
Q6UXE8	0.333
O60477	0.538
Q96Q07	0.588
Q13515	0.646
Q9NSY1	0.902
Q7KYR7	0.275
Q8IWQ3	0.84
P46663	0.406
P02730	0.629
Q9NWK9	0.628
Q5T5Y3	0.846
P47710	0.533
Q9P287	0.694
Q8TBE0	0.885
Q9Y3X0	0.836
Q14781	0.913
Q9NX04	0.108
Q8IVY1	0.37
P0C7M8	0.444
Q86U02	0.253
Q96SN8	0.781
Q9BXN2	0.28
Q17RA5	0.159
Q9Y6Z7	0.442
Q96D31	0.525
K7EIQ3	0.145
Q8N8Q8	0.202
O43809	0.098
Q96A23	0.312
Q14406	0.211
Q9BWK5	0.517
O15523	0.841
Q30KQ9	0.131
Q30KQ6	0.11
P25686	0.754
Q9UBS3	0.502
Q14562	0.824
P51530	0.415
Q5JSL3	0.636
Q5T8R8	0.643
Q53GQ0	0.102
P28068	0.284
A2CJ06	0.733
Q8TD57	0.627
Q92630	0.757
Q8TE73	0.448
Q9C0G6	0.497
Q969K4	0.194
Q96GR2	0.546
Q8WXI4	0.41
P30154	0.174
O95831	0.578
Q53H64	0.159
Q5JQC9	0.8
Q9Y2D5	0.885
Q6NS38	0.38
Q13023	0.851
P05091	0.215
Q6GMV1	0.211
Q9BZ11	0.767
Q86SQ4	0.389
P55196	0.856
Q9H2P0	0.853
Q6IQ32	0.801
P08588	0.665
O95154	0.224
P04746	0.361
Q9NY37	0.305
Q9UN42	0.645
Q9ULK2	0.905
Q8N365	0.813
Q9H078	0.46
Q8TE56	0.709
P56134	0.122
O75964	0.086
A8MVZ5	0.164
Q9UIF9	0.871
Q9UIF8	0.873
A8MTZ0	0.378
O95393	0.487
Q7RTS1	0.567
P11021	0.647
Q9UL45	0.486
P59827	0.436
P04080	0.25
Q5TBC7	0.092
Q9GZL8	0.221
P18075	0.504
O15155	0.127
P56817	0.472
Q86Y29	0.111
Q8IUF1	0.365
Q8IYS8	0.566
O60826	0.71
Q9H0W5	0.774
Q2M243	0.81
A0A1B0GTC6	0.105
P15086	0.281
P22362	0.112
Q9H8G2	0.755
P00915	0.229
Q13698	0.634
Q86VB7	0.441
P57730	0.151
Q9ULB5	0.462
O94986	0.8
Q96SZ6	0.458
Q8NBR9	0.538
Q9NZA1	0.55
Q9Y5P2	0.366
Q14061	0.238
Q86VX2	0.207
Q13620	0.818
O75398	0.754
Q01524	0.101
Q9UK59	0.716
Q9NV06	0.436
P61962	0.234
Q96M86	0.769
Q96HY7	0.605
Q8N4W6	0.316
Q8IYB7	0.736
Q96SC8	0.79
Q5T7M9	0.257
P00374	0.094
Q13838	0.379
Q96T75	0.159
Q8TE96	0.454
Q9UHL4	0.325
Q8NEE6	0.264
Q86TI2	0.593
Q9NYP3	0.75
P18283	0.164
Q9H845	0.171
Q5TYW2	0.722
P01023	0.488
P00519	0.891
Q5VW22	0.784
Q9UKF2	0.583
Q9NXW9	0.219
Q7Z4H4	0.572
P42330	0.157
O60242	0.746
O60503	0.716
Q8IZF7	0.439
O94910	0.856
O60488	0.234
A6NC57	0.749
Q9UKU9	0.798
Q92625	0.874
P55345	0.389
Q06481	0.777
P59780	0.144
Q9UBL3	0.812
Q7Z569	0.645
Q96CA5	0.559
Q5SZJ8	0.655
Q9BZR8	0.355
Q9UPM9	0.311
Q9BSQ5	0.652
Q6ZMB0	0.514
Q6ZP82	0.845
O95561	0.393
P15538	0.302
Q96L12	0.413
P02746	0.462
A0A1B0GU71	0.322
Q7Z692	0.436
P40199	0.343
Q9UIV1	0.193
Q9UFF9	0.138
O15551	0.382
Q9H3H3	0.541
O96005	0.628
Q86U37	0.24
P09543	0.35
P53420	0.858
A0PK11	0.373
Q5JWR5	0.785
Q96SW2	0.565
Q9H596	0.126
Q8NI60	0.592
Q13115	0.35
Q16690	0.254
Q16828	0.506
Q16829	0.696
Q13202	0.835
Q99956	0.561
O15432	0.273
Q5T3F8	0.519
Q8N9M1	0.697
P99999	0.11
O95567	0.603
Q8IWT3	0.833
Q9UMR2	0.435
Q4QY38	0.209
Q9NXZ2	0.73
Q6NSW5	0.122
Q9H1M4	0.103
Q13268	0.138
O00273	0.515
Q8IYS4	0.812
Q8IX18	0.598
O43143	0.695
Q9GZS0	0.614
Q86XP1	0.827
Q9Y485	0.592
Q9NRI5	0.843
Q96HP0	0.852
Q9UBS4	0.226
Q9Y2E4	0.705
P14061	0.362
Q6PK57	0.135
P32926	0.463
Q9NRF9	0.518
Q96IM9	0.483
Q709F0	0.415
Q6UXT9	0.601
P21399	0.301
Q4LEZ3	0.219
Q8NHS2	0.198
A8K2U0	0.46
Q9UKV3	0.806
Q9H0P0	0.085
P28335	0.451
Q4AC99	0.49
Q13362	0.554
P37023	0.355
Q9UPQ3	0.822
Q96Q42	0.787
Q13155	0.197
Q9NWT8	0.403
P42025	0.126
Q2TAA5	0.219
P00813	0.179
Q8NFM4	0.537
Q9NR19	0.622
Q6UXC1	0.828
Q96CM8	0.244
Q8WWN8	0.881
Q6UB99	0.819
Q9NVP2	0.129
Q96QE3	0.824
P05023	0.43
Q8N2F6	0.102
O00327	0.776
P32247	0.434
Q8N3I7	0.118
O43684	0.255
P0C6P0	0.112
Q7Z465	0.52
Q99933	0.683
Q67FW5	0.309
Q8WZ19	0.512
Q13185	0.553
Q9HBI5	0.114
Q08AD1	0.856
Q6ZUS5	0.542
Q3MIR4	0.345
P53701	0.588
A1A4V9	0.579
Q53S99	0.393
Q96LY2	0.746
A6NHX0	0.146
Q8NHW4	0.19
O75952	0.744
A6NLJ0	0.649
P31944	0.159
P15088	0.26
A2RUR9	0.807
Q5VWW1	0.539
Q8WWF8	0.138
Q8WWF1	0.17
O14757	0.42
Q8NCG5	0.233
O43866	0.33
P34810	0.728
Q9Y6A4	0.112
O75419	0.552
P57076	0.26
C9J302	0.32
Q9H7U1	0.874
Q53FE4	0.713
P0CG37	0.292
Q8N7R7	0.362
P49454	0.792
C9JDP6	0.31
Q8IZR5	0.19
Q8WXI2	0.864
Q8N999	0.326
Q16740	0.305
Q96KN2	0.227
Q96MD7	0.246
Q5T280	0.577
Q8N815	0.224
P02741	0.109
P39059	0.903
Q9UP83	0.67
P02489	0.247
P48444	0.653
Q9H9E3	0.366
P07320	0.166
Q9BSU1	0.35
Q494W8	0.303
Q0VDD5	0.221
Q7Z4W1	0.098
Q8NEG7	0.402
Q9NTK1	0.578
P24855	0.189
Q8N136	0.191
O75190	0.75
Q9UI46	0.727
O95661	0.128
Q8TF09	0.067
O43854	0.439
Q92611	0.595
Q96EV8	0.669
Q9H4G8	0.13
Q7L8W6	0.084
P13929	0.128
Q5SQ80	0.72
Q86UK0	0.394
P36639	0.288
Q0P651	0.324
P30542	0.376
O00590	0.526
Q9GZZ6	0.565
Q04917	0.19
P36544	0.338
Q15173	0.656
P05067	0.752
P00325	0.169
Q5BKT4	0.423
P07311	0.107
O43572	0.743
P55263	0.148
Q7Z7M1	0.639
P60709	0.199
P56559	0.115
Q75V66	0.332
Q8TF21	0.811
Q8N9V6	0.72
Q5XXA6	0.566
Q8N6H7	0.829
Q5JPF3	0.789
P27216	0.155
P30533	0.522
Q92482	0.417
Q5T4W7	0.657
Q9H2C2	0.224
A6NMZ7	0.794
Q674R7	0.752
Q8IUR7	0.287
Q76LX8	0.556
Q9UHI8	0.8
Q96DT6	0.304
Q9H2U6	0.112
Q6UX41	0.617
Q00994	0.393
Q8NFJ9	0.301
Q9C0B6	0.38
Q9BSF8	0.822
Q9H6U6	0.822
Q96G01	0.782
Q13873	0.832
Q9NYF8	0.839
P59052	0.478
Q13072	0.261
Q01954	0.836
O60909	0.382
Q16548	0.117
Q8WXS4	0.372
Q4G0X9	0.795
Q9BYV9	0.848
Q4V339	0.382
Q8N5N4	0.274
Q8IWA6	0.733
A6NF36	0.245
Q8NDL9	0.881
P02745	0.45
Q9NS85	0.25
P02747	0.493
Q8NC38	0.371
P47756	0.24
Q96N11	0.312
P15882	0.263
Q86X52	0.719
Q92879	0.477
Q96JM3	0.897
Q96JP9	0.767
P31358	0.384
P01732	0.273
Q9BWS9	0.195
Q12873	0.847
Q8NCH0	0.342
P51685	0.406
Q9GZS9	0.303
P48509	0.236
P0C7X3	0.236
P04234	0.073
Q504U0	0.55
A0A0U1RR11	0.564
Q5TAT6	0.857
Q8TBR5	0.294
Q96FN4	0.434
Q8N9R0	0.525
Q8NG35	0.16
P59037	0.168
Q9BQY9	0.657
O00341	0.379
C9JQL5	0.162
O60496	0.781
Q8TEW6	0.397
Q6W0C5	0.407
P21917	0.653
Q66K89	0.755
A6NNA5	0.604
P28562	0.213
Q902F8	0.678
Q8TC29	0.569
Q15057	0.727
Q9BT30	0.241
Q5T2L2	0.079
P51826	0.888
Q9H2U9	0.416
Q9H013	0.852
A8MVX0	0.848
Q8N4T4	0.347
Q5SW96	0.263
Q92747	0.262
Q9NR80	0.724
O43423	0.637
Q9UPS8	0.822
Q96PC3	0.099
O60678	0.481
Q96LA8	0.444
P20073	0.885
Q02410	0.804
Q9UPM8	0.64
P16860	0.448
Q9Y6B7	0.286
Q96QS3	0.807
P41181	0.261
Q9BQD7	0.19
Q5FYB1	0.5
Q5U4P2	0.603
Q99929	0.608
P18848	0.706
Q9H257	0.648
Q96MH7	0.546
O75871	0.483
A4D0Y5	0.092
Q6NVV7	0.216
Q9GZU0	0.273
Q5VV42	0.628
P20273	0.703
Q5SZD1	0.566
P00751	0.565
D6RIA3	0.9
Q99618	0.667
Q9NSP4	0.127
Q8IZV2	0.335
Q5VZT2	0.136
Q8N0X4	0.124
P09496	0.574
A8K4G0	0.159
Q5W0N0	0.134
P12109	0.859
Q6ZTU2	0.833
Q9H4G0	0.876
Q15054	0.817
Q9Y3R5	0.729
Q8N5C7	0.221
O43491	0.833
Q9Y6W6	0.651
Q8NBA8	0.554
Q9HCU8	0.367
P30046	0.104
Q9Y2J2	0.884
Q86WW8	0.123
Q16643	0.847
O60543	0.09
Q9HCM4	0.725
P09172	0.499
O95147	0.142
P08572	0.864
Q96LT7	0.233
Q9Y295	0.167
Q9H329	0.882
Q9BY84	0.785
Q5T2R2	0.534
Q8NEJ0	0.173
Q9Y2Z9	0.295
Q96A83	0.798
Q9BR76	0.536
Q68DQ2	0.826
P35606	0.559
Q9NQ92	0.566
Q9NZJ6	0.139
Q9BZP3	0.096
Q86WR6	0.484
Q0P5P2	0.298
Q9BQA9	0.102
Q8WW18	0.567
Q7Z7K0	0.1
Q5JQC4	0.625
Q2VPK5	0.687
Q53GD3	0.547
Q8NI51	0.696
Q93034	0.34
Q9H114	0.18
Q68D51	0.72
P0C864	0.371
P32321	0.165
Q96FC9	0.804
Q8NHS0	0.532
P49917	0.491
P49366	0.111
Q9UBX3	0.136
P28845	0.1
Q13609	0.196
Q9P1A6	0.896
P30084	0.1
Q9UBM7	0.373
P19652	0.208
O94929	0.756
O14639	0.759
Q8N2K0	0.266
Q16537	0.408
Q14738	0.782
P63151	0.321
P11230	0.36
Q04771	0.295
Q8N7X0	0.842
Q8N7J2	0.9
P28332	0.176
P63261	0.187
Q02952	0.849
Q9NZN9	0.675
Q9HCK5	0.534
Q9BY15	0.375
O00116	0.645
O95622	0.577
Q8WXG9	0.515
P13945	0.414
Q08828	0.561
Q13015	0.118
Q96IZ2	0.179
Q9UKJ8	0.359
Q8N8L6	0.292
Q96PE2	0.892
O43520	0.558
Q9ULH1	0.889
Q8IXJ9	0.85
Q5TC04	0.49
O15511	0.266
P12110	0.858
O95972	0.386
O00478	0.582
P12644	0.61
Q9NY43	0.833
P17213	0.249
Q9BXK5	0.709
Q96L58	0.355
Q8NDZ0	0.842
Q53HC0	0.642
P35520	0.564
Q9Y5Z0	0.369
Q8WUD4	0.513
Q9BXT2	0.221
Q8NA61	0.721
Q96M89	0.45
P42574	0.118
Q3KRA6	0.097
Q8IYT3	0.638
Q8WU43	0.097
Q96AQ1	0.743
Q8WUQ7	0.819
A0A1B0GVQ3	0.69
Q16568	0.115
Q86X55	0.592
Q8IXH8	0.746
P19099	0.254
Q96MC9	0.552
Q9H246	0.345
Q9H425	0.707
Q86UP0	0.775
P27482	0.291
Q5VT06	0.854
P35219	0.16
Q5SZL2	0.811
Q9UKJ5	0.238
P21854	0.394
P13987	0.197
Q9HCK8	0.863
Q5T1J5	0.613
Q96GN5	0.735
Q4VX62	0.282
O00421	0.233
Q9NPF0	0.614
Q7Z4U5	0.453
P86791	0.27
Q9P2B7	0.796
P38936	0.479
P30279	0.163
Q8IW35	0.79
Q49AH0	0.106
Q8NHQ1	0.655
Q9BYD5	0.171
Q96MD2	0.307
G3V211	0.136
Q6UVW9	0.161
Q9BV87	0.386
A0A1B0GVM6	0.334
Q86VU5	0.143
Q8WWK9	0.741
Q8IUQ0	0.345
Q96S66	0.627
Q99418	0.43
P50416	0.368
A8MPP1	0.739
Q8IWE4	0.517
P78524	0.901
Q92771	0.802
Q13409	0.802
Q6ZN68	0.467
Q96JK2	0.891
Q9UDY4	0.221
O75937	0.584
Q6ICB0	0.211
Q8WYQ5	0.816
Q5KSL6	0.867
Q9NZQ0	0.127
Q9Y4D2	0.626
Q5VTH9	0.831
Q14183	0.693
Q8TBM8	0.686
Q9H819	0.387
Q92988	0.633
Q07687	0.851
Q96HU8	0.105
Q9H7Y0	0.258
Q15125	0.24
Q5VYK3	0.511
Q96DT5	0.421
Q8WXX0	0.612
Q7L9B9	0.712
P28330	0.369
Q8WYK0	0.232
Q99798	0.545
P13798	0.407
P61221	0.225
P28223	0.295
P17516	0.106
Q9BVK2	0.386
Q86SQ3	0.474
O95994	0.087
O15204	0.52
Q92685	0.526
P48960	0.456
P35368	0.583
O15085	0.875
Q9ULZ1	0.385
Q3KP44	0.795
Q6NSI1	0.602
P23582	0.465
O95445	0.214
Q9BPW4	0.107
O14520	0.369
Q01433	0.736
Q6HA08	0.649
P61160	0.116
P54707	0.24
Q6PL18	0.851
Q9GZN1	0.206
P07307	0.543
O14983	0.281
P23634	0.604
P24539	0.111
Q7Z3C6	0.57
Q96AJ1	0.742
Q15846	0.3
Q2TAZ0	0.858
Q3ZCQ2	0.487
P82987	0.714
Q8WV28	0.869
Q8ND07	0.577
Q8TDC3	0.903
O75363	0.835
Q96NH3	0.437
Q6ZUJ8	0.811
P30411	0.43
Q6AI39	0.883
P62952	0.258
O00512	0.899
Q9Y6D6	0.745
O43521	0.563
O43286	0.322
Q8NFL0	0.29
P49913	0.096
Q96BQ5	0.231
Q1T7F1	0.114
Q9Y6W3	0.559
Q9UBN1	0.307
Q52MB2	0.525
Q8NFR7	0.489
Q5T5S1	0.419
Q68DN1	0.818
Q9BRK5	0.203
P20160	0.246
Q53TS8	0.746
P21730	0.431
Q13936	0.691
Q5T5A4	0.522
P10092	0.168
Q8N8E3	0.719
Q9UNU6	0.236
Q9HB55	0.196
Q6GPI1	0.164
A1L168	0.52
Q8N2A0	0.278
Q6ZRH7	0.438
Q8TCD1	0.118
Q9BQM9	0.47
Q5SY80	0.347
Q8WWI5	0.493
P08034	0.228
Q8WYA6	0.591
P78358	0.623
Q8NFK1	0.229
Q6ZN03	0.602
P01040	0.103
A6NIU2	0.126
O00399	0.095
Q30KQ1	0.199
Q9ULW3	0.535
Q9H3Z7	0.276
P54646	0.421
P42684	0.888
Q8N0Z2	0.615
Q9NUZ1	0.226
P46098	0.322
Q05901	0.238
Q9H2F3	0.18
Q00005	0.339
P47895	0.4
O75891	0.336
P30838	0.213
P19021	0.77
O95076	0.746
P35609	0.38
Q13686	0.328
C9JRZ8	0.117
Q9H161	0.839
Q9BYD9	0.213
Q96F25	0.158
O43306	0.578
P78325	0.762
Q86SQ6	0.56
Q9P2N4	0.696
P54252	0.665
Q9UII2	0.34
Q69YU5	0.289
Q9HBH7	0.403
Q8IZY5	0.075
Q8IWZ6	0.324
Q92560	0.839
Q5T5X7	0.783
Q96B45	0.18
Q6L9W6	0.827
O60238	0.65
Q96PB1	0.451
Q6ZSI9	0.438
P32238	0.368
Q9H6E4	0.352
Q6NSX1	0.385
Q99731	0.127
Q494R4	0.549
P13236	0.156
Q8N8R5	0.67
Q9Y376	0.175
Q8TDN4	0.863
Q9NTU7	0.185
Q5T0F9	0.861
Q8N4T0	0.297
O75309	0.612
P11586	0.339
Q9BXL6	0.7
Q9Y6N8	0.605
Q6ZS94	0.64
Q8TAB5	0.625
Q9UQN3	0.549
P40198	0.253
Q9BY67	0.416
Q8IWX8	0.929
Q8IZ52	0.689
Q6UXA7	0.709
P32970	0.219
Q96G28	0.625
B2RV13	0.233
Q8IVW4	0.669
P50613	0.137
Q14094	0.268
P49450	0.421
P56749	0.402
Q96DZ9	0.302
Q7Z460	0.861
Q8NCF0	0.406
Q9NQW8	0.755
O00299	0.146
Q9ULM6	0.324
P51788	0.62
P02461	0.861
P0C843	0.114
O75208	0.531
Q96PZ7	0.535
P61923	0.088
P02511	0.328
Q96P44	0.847
Q96M42	0.223
A4D1U4	0.622
O95865	0.183
Q05329	0.401
Q7Z7B7	0.165
Q5T1V6	0.609
Q9UN19	0.223
Q8N2C3	0.315
Q9UPY3	0.684
Q6UWZ7	0.535
Q15027	0.754
Q13085	0.514
P41595	0.366
O95336	0.19
Q96GS6	0.282
Q9NPC4	0.253
Q9H172	0.448
P28288	0.211
Q9BXI3	0.546
P14060	0.151
P04075	0.194
P35869	0.821
O94788	0.201
P00352	0.235
Q03154	0.21
P51648	0.151
Q99490	0.917
Q8N302	0.841
Q9ULX6	0.886
Q08462	0.432
Q9H9G7	0.507
Q8WTP8	0.617
Q9HAR2	0.748
Q96DE5	0.22
Q16186	0.761
P36404	0.078
Q6ZTN6	0.789
Q9H9E1	0.22
Q9NP61	0.867
Q9BTT0	0.698
A6NF34	0.784
A6NGH8	0.227
P13928	0.143
P50995	0.88
P19801	0.538
Q8IVJ8	0.092
O95236	0.189
Q9HBZ2	0.869
Q8WWX0	0.247
Q9NQ33	0.166
Q5T2N8	0.213
Q9UHQ4	0.149
A1A5D9	0.738
P25440	0.896
Q14692	0.837
Q8WUZ0	0.647
Q9Y276	0.245
Q9BWV1	0.849
A8MXE2	0.192
Q9P2W7	0.372
P0DN79	0.564
Q5JTY5	0.381
Q86Z20	0.728
Q502W7	0.686
Q9Y6R9	0.791
H7C350	0.643
A2RUB6	0.786
P0DPF5	0.591
Q9NVE4	0.781
Q86VP6	0.535
A0A096LP49	0.875
P31415	0.479
Q9UBX1	0.403
Q8N187	0.804
P27797	0.774
Q02641	0.888
Q9NYX4	0.459
Q8N0U7	0.833
Q9Y2D0	0.298
Q8N960	0.763
Q16880	0.207
P49715	0.776
P0DN87	0.465
Q6P047	0.529
Q86SI9	0.2
O96017	0.771
P08861	0.227
Q6YHK3	0.426
P30281	0.38
Q8N1A6	0.179
P24864	0.569
P60953	0.086
Q5EE01	0.174
Q69YH5	0.845
Q9H5V8	0.72
G9CGD6	0.884
Q9UBR5	0.214
Q86X95	0.803
O75122	0.84
Q32Q52	0.575
B7Z368	0.589
Q13057	0.35
Q9UDT6	0.78
P49682	0.431
P81534	0.206
P20711	0.19
O43237	0.746
Q9NXF7	0.547
Q86T65	0.838
Q9NRG7	0.163
Q9UF47	0.237
P25685	0.554
P51674	0.336
Q2TAP0	0.425
Q9UM44	0.334
Q53FT3	0.181
O95678	0.532
Q8WXH2	0.893
P11215	0.454
P78414	0.864
Q9Y5Q6	0.126
P49895	0.135
Q9H0H0	0.518
Q6GPH6	0.293
Q9UL03	0.762
Q96P70	0.599
Q693B1	0.186
Q02241	0.8
Q3LHN1	0.404
Q14654	0.196
Q6L8G4	0.657
Q9BYP8	0.617
Q8WWG9	0.504
P59991	0.61
Q8NI77	0.78
Q8WVF5	0.425
P48544	0.342
Q0D2K2	0.379
Q04759	0.43
Q86Y97	0.685
P18627	0.718
A0A075B6S4	0.183
Q3B8N2	0.561
P55268	0.813
P11279	0.604
Q5T753	0.631
Q53EV4	0.585
Q9C0I9	0.706
Q9UHA4	0.057
P09917	0.314
Q99677	0.378
Q9HBL6	0.486
Q8WWI1	0.871
P01705	0.22
Q8N7X4	0.725
Q9NWA0	0.606
Q13164	0.902
Q9NPA2	0.853
Q9NZJ7	0.479
P42898	0.685
O94776	0.767
Q9UDX5	0.089
Q86YV6	0.265
P60660	0.084
P12524	0.792
Q69YL0	0.42
A0A0U1RRE5	0.531
Q9Y6Q9	0.882
P52179	0.861
O95169	0.121
O60934	0.778
P15172	0.686
P0C0P6	0.111
Q92859	0.847
P49146	0.285
Q99519	0.307
O95644	0.882
Q9NUQ2	0.15
O43908	0.165
Q8NFZ3	0.65
Q5VXU1	0.291
Q5VT03	0.896
P20783	0.415
Q9H857	0.349
P48736	0.51
Q63ZY6	0.496
Q9ULB1	0.781
Q9H1E3	0.691
C9J069	0.88
P11766	0.146
Q8N7Z5	0.816
Q99856	0.899
Q32M45	0.436
P16066	0.416
Q92688	0.66
Q8IW19	0.833
Q9BXX2	0.761
Q9UJX6	0.69
O94973	0.61
Q13367	0.852
P21397	0.321
P53677	0.22
Q8IXF9	0.425
A6NM10	0.423
F7VJQ1	0.605
Q96BM1	0.491
P01019	0.234
P0C7U1	0.14
Q96Q27	0.357
Q9ULZ3	0.116
Q4VNC1	0.542
Q16720	0.69
Q8TDH9	0.4
P41223	0.184
A4D250	0.451
P59051	0.536
Q6PJG6	0.594
Q9UKI2	0.602
Q14137	0.838
Q9P281	0.885
O95810	0.774
Q8NEF3	0.7
Q6P9F0	0.646
P62955	0.262
Q8N4S0	0.784
Q6ZV80	0.367
Q66K79	0.632
O60840	0.626
Q6UW01	0.272
Q5TG92	0.265
Q6UWT4	0.272
A4QMS7	0.44
Q5T4H9	0.537
P11712	0.214
Q16832	0.476
Q13561	0.579
A6NGE4	0.82
Q8WUS8	0.189
Q9NQZ3	0.867
A6NKP2	0.497
Q9H6R0	0.635
Q13217	0.653
Q9UBU7	0.717
Q5F1R6	0.745
Q8NFW5	0.768
Q9NP97	0.073
O14640	0.909
Q6RFH8	0.768
Q14689	0.603
Q9BQ95	0.534
Q008S8	0.428
P20800	0.428
Q04741	0.529
Q8N7U6	0.598
A6NIJ5	0.836
Q63HN1	0.674
Q8N9Y4	0.708
Q15910	0.767
Q9NYK6	0.525
P22455	0.707
Q96C11	0.16
Q6P4F2	0.339
Q8NB37	0.171
Q9H0R6	0.502
Q99958	0.862
P39905	0.402
Q8WZA8	0.29
Q96PP9	0.646
Q8NBJ4	0.737
Q8IV36	0.576
Q8IXI2	0.318
P16455	0.201
A6NDN3	0.794
Q86V85	0.353
Q7Z2Y8	0.598
P06899	0.331
P0DPK5	0.269
P0CG29	0.115
Q6NVY1	0.177
O60565	0.519
Q5TGS1	0.511
Q9P2D0	0.8
O60841	0.777
A9QM74	0.303
Q16552	0.352
Q02535	0.162
Q9ULR0	0.557
Q9HDC5	0.868
Q96M32	0.7
Q9H910	0.578
Q6NYC1	0.799
Q8IV33	0.477
Q1MX18	0.319
Q8N8K9	0.79
Q9UK53	0.753
A6NMK8	0.868
Q9NZI2	0.204
Q6TDP4	0.681
Q9NVR0	0.538
Q13887	0.836
Q53G59	0.273
Q9BYR8	0.27
Q3LI58	0.642
Q6L8G9	0.644
Q9NXS3	0.287
Q5T749	0.819
Q9UEF7	0.521
Q8NHS3	0.446
A0A087WXM9	0.768
Q86V88	0.078
Q9UHC7	0.76
P33527	0.497
Q14168	0.52
O15440	0.539
Q70IA6	0.182
Q9UJG1	0.106
P80297	0.542
Q9BSU3	0.594
Q8NFW9	0.857
P25189	0.182
Q5VWK0	0.768
Q08AG7	0.196
Q9NV92	0.584
Q14938	0.82
Q5JS37	0.166
O95298	0.097
Q16718	0.07
P0DM63	0.701
P23511	0.728
C9JG80	0.887
P46531	0.835
Q6P988	0.644
Q99784	0.388
P48681	0.823
P61581	0.352
Q8NFA2	0.664
Q8N5V2	0.797
Q12968	0.899
Q96T66	0.196
Q5H9R7	0.813
Q6P3R8	0.623
Q9P212	0.811
P19174	0.561
Q96I34	0.76
Q15165	0.104
O75200	0.761
O95299	0.283
P16885	0.534
A6NJU9	0.875
Q8N2Q7	0.771
P48552	0.845
O75323	0.344
Q8N0W4	0.623
Q9UBE8	0.75
Q9NXE4	0.425
Q9Y4C0	0.798
O95190	0.196
Q3ZCN5	0.553
Q14980	0.835
Q96MR7	0.558
Q9BZF3	0.814
Q01804	0.895
Q9GZK6	0.484
Q96FW1	0.219
Q8NHB1	0.532
Q6IEV9	0.38
Q9BZF1	0.783
Q8NG81	0.481
Q8NGC2	0.411
Q8NH37	0.486
Q96P68	0.439
Q8NGD2	0.415
Q8NGF9	0.45
A6NF89	0.416
Q86WS3	0.134
Q8NGI9	0.486
Q8NH85	0.391
P0DN80	0.406
A6NET4	0.388
Q9UBQ7	0.106
Q9NWT6	0.301
P07686	0.418
P09601	0.465
Q9NWY4	0.154
A8MVJ9	0.149
P01814	0.172
P09429	0.649
P01766	0.132
Q13572	0.213
Q96PY0	0.69
O43736	0.1
Q06033	0.528
O95050	0.19
Q5JU85	0.9
Q9ULG1	0.851
Q8NFU5	0.6
P10914	0.69
Q9BZV3	0.79
Q8TEX9	0.411
P29218	0.086
Q6PI98	0.425
Q0VD86	0.605
Q96NX5	0.542
Q9Y4C1	0.815
Q8IX03	0.872
P57682	0.753
Q99661	0.746
Q86SY8	0.196
Q53GT1	0.406
O95600	0.69
Q9BZL6	0.744
Q9GZZ8	0.451
P01615	0.162
Q5VSP4	0.088
Q86UK5	0.831
Q86U70	0.794
Q8IUZ0	0.635
Q05C16	0.612
Q9ULH4	0.673
Q86YC3	0.377
Q969R5	0.786
P58215	0.578
Q9Y4K0	0.462
A0A075B6I0	0.303
A4QPB2	0.126
Q9C0E8	0.766
O00462	0.469
Q5VSG8	0.743
Q71F56	0.849
P03971	0.614
Q9NQ76	0.807
Q8TC71	0.803
O00470	0.711
Q96A72	0.084
Q9NPJ1	0.337
Q96T76	0.553
O75900	0.3
O00566	0.779
Q9UBU8	0.517
Q9Y605	0.329
O14733	0.619
Q6UVY6	0.456
P04198	0.856
Q9P2K5	0.767
Q5TAG4	0.848
Q9HD67	0.831
Q15596	0.876
Q5T1S8	0.367
Q8NI08	0.812
Q9HC98	0.359
P59044	0.779
Q15599	0.615
Q9BR09	0.182
Q86UT5	0.6
Q8IVI9	0.496
Q96D46	0.509
Q92617	0.877
Q14978	0.824
P51513	0.641
Q8IY84	0.466
O00712	0.797
P03886	0.434
P30414	0.832
Q9Y2I1	0.864
Q8NE18	0.706
P54845	0.528
Q96RS6	0.342
Q8NGU9	0.62
Q14449	0.514
Q8NBJ5	0.651
P30550	0.401
O60381	0.815
Q5TC63	0.121
Q93079	0.335
Q6B0K9	0.102
Q86UQ5	0.129
P28799	0.416
P39086	0.374
Q8TAA5	0.145
Q9Y3E1	0.645
Q12988	0.067
P52272	0.659
O00198	0.301
Q9UG01	0.444
Q9NSI5	0.719
O00219	0.306
A6NMD0	0.494
Q8IU54	0.211
Q9UHF5	0.386
P35452	0.55
Q14240	0.362
Q8NI17	0.704
P19013	0.501
P05112	0.127
O94854	0.841
Q5VZ66	0.662
A6ND01	0.381
P13646	0.782
Q6A162	0.398
Q6NUN7	0.839
Q9Y581	0.34
Q9H7Z6	0.723
Q2VIQ3	0.766
Q9H0H3	0.421
Q7Z4W3	0.652
Q14721	0.811
Q8NBE8	0.213
Q3LI72	0.638
Q3LI64	0.615
P60409	0.704
Q9C0H6	0.662
Q96PQ7	0.597
A8MYZ0	0.661
Q5HYA8	0.427
O15439	0.345
O15442	0.317
Q8NH48	0.454
O95297	0.399
Q9UKL2	0.393
Q13163	0.469
Q8NHP6	0.539
P07438	0.555
P49286	0.488
Q13615	0.838
Q8IZQ8	0.893
Q96NK8	0.7
B4DH59	0.825
P43490	0.18
E9PAV3	0.872
Q9NPC6	0.561
P0DI83	0.6
Q6PIU2	0.205
B2RTY4	0.805
Q9ULV0	0.782
O95139	0.186
Q5VTT5	0.838
O96000	0.263
Q6BCY4	0.173
Q99435	0.455
Q00872	0.807
Q14916	0.469
Q92979	0.242
Q9UGV2	0.45
Q9HCQ7	0.277
P28336	0.384
O60391	0.62
Q9UMY1	0.593
Q5M9Q1	0.804
P21452	0.456
Q9H2Z4	0.738
Q8WWG1	0.199
P78426	0.783
Q6ZUT1	0.691
Q92823	0.788
Q7RTS6	0.535
Q9BX68	0.121
A8MV81	0.116
O75506	0.387
O97980	0.247
P04035	0.317
Q12766	0.872
A0A0A0MS15	0.133
P26583	0.635
P01764	0.193
A0A0J9YVY3	0.182
P01768	0.112
A0A0B4J1X8	0.152
Q8IX15	0.897
P10321	0.325
P55010	0.685
P38567	0.272
P31269	0.626
Q9BW83	0.088
P48735	0.258
Q9Y2F5	0.855
Q9UBH0	0.116
Q6ZMJ4	0.46
Q01344	0.195
P26951	0.306
Q9UNL4	0.617
Q9UPP5	0.847
Q9P2K6	0.417
A0A0B4J1Z2	0.277
P04432	0.273
P56470	0.502
A0A0C4DH24	0.237
Q8N370	0.494
Q68G75	0.168
A6NMS7	0.871
Q9UQV4	0.69
Q6XYB7	0.454
Q96GA3	0.782
P42167	0.811
Q5JTD7	0.493
Q9BV99	0.296
Q96AG4	0.59
Q9H756	0.238
Q96CN5	0.491
Q96NW7	0.837
Q96JB6	0.561
Q92539	0.811
Q13136	0.834
Q5TKA1	0.711
P33908	0.597
Q8IV50	0.599
Q8TD91	0.746
O43708	0.093
Q567V2	0.21
O00754	0.657
Q7Z434	0.816
Q9UPY8	0.496
Q16539	0.244
Q86YR7	0.781
P10620	0.112
P02795	0.539
Q9NXD2	0.625
P13533	0.771
A7E2Y1	0.812
Q9H009	0.547
Q9UKN7	0.885
Q9HCH0	0.885
Q15080	0.14
Q9NQX4	0.441
O43674	0.117
P46934	0.832
Q9ULP0	0.426
P16519	0.426
Q9Y3R4	0.385
Q9Y239	0.419
Q7Z494	0.495
P22392	0.076
O60361	0.099
O94856	0.861
Q99575	0.798
Q5PT55	0.365
A0A024RBG1	0.256
Q92621	0.458
Q6UWX4	0.683
Q9NRZ9	0.718
Q9Y3R0	0.835
Q6AI08	0.636
P54868	0.381
P05114	0.498
Q6PI97	0.559
P01780	0.158
O15066	0.762
A8MX34	0.388
P22460	0.686
Q9H079	0.49
Q03426	0.209
Q3LI67	0.65
P04183	0.113
O60291	0.765
P43630	0.603
Q14952	0.498
O94806	0.703
Q9ULS6	0.219
Q92952	0.532
Q8N145	0.393
P01601	0.252
P12532	0.223
Q9BQD3	0.511
Q5T871	0.544
Q96FV0	0.595
A6NM62	0.824
Q17RB8	0.775
Q9UN81	0.566
Q8N448	0.755
P48449	0.375
Q8N6Y2	0.355
Q96NI6	0.657
Q9Y468	0.85
Q9BQK8	0.847
Q538Z0	0.303
Q86UE6	0.296
Q9H089	0.733
P01703	0.275
Q12852	0.901
Q68D91	0.118
Q6P2C8	0.161
Q96RN5	0.851
Q4G0Z9	0.323
Q8WXG6	0.838
Q05195	0.581
Q13477	0.684
Q9BUB5	0.746
Q8IXI1	0.285
Q6NTE8	0.685
P59773	0.221
Q8NG84	0.435
P49959	0.801
P53985	0.501
O15403	0.454
Q8NCK7	0.739
Q9ULC0	0.672
Q9NR99	0.834
Q6N069	0.556
Q6ZUF6	0.568
P0CAP1	0.706
P40205	0.201
O43639	0.447
Q8N1T3	0.43
Q8N6N6	0.098
A2RRP1	0.508
O95544	0.467
Q9HCD5	0.884
Q3BBV0	0.839
P48645	0.264
Q8TDX7	0.267
Q9UFN0	0.12
Q8N987	0.706
P25929	0.305
Q8NEJ9	0.616
P06865	0.284
Q9Y5J3	0.593
Q04756	0.774
Q58FG1	0.561
P61978	0.89
Q86UW8	0.395
P11142	0.658
A0A1B0GWH4	0.753
P31267	0.636
O43364	0.805
Q8IZT8	0.18
Q86XA9	0.585
P01893	0.33
P20042	0.647
P17936	0.65
Q92819	0.315
Q86WN2	0.188
P13164	0.115
A6NMX2	0.43
P14652	0.741
A0AVF1	0.236
Q6IS14	0.066
Q9H293	0.236
Q92628	0.875
P53990	0.593
Q6UWN8	0.18
O60268	0.81
O14713	0.463
Q9H0B6	0.799
Q8TD94	0.688
O75164	0.847
Q9BXK1	0.668
Q92876	0.2
Q9UKQ9	0.253
Q8NES3	0.291
Q6ZUX7	0.431
Q96GY3	0.674
P01611	0.244
P60372	0.688
Q16363	0.77
O15230	0.771
P13473	0.478
Q2TBA0	0.429
P51884	0.221
O00370	0.409
Q9UGI6	0.776
P54315	0.296
Q1X8D7	0.786
Q2I0M4	0.602
Q9NZR2	0.503
Q9H9Z2	0.477
Q6ZN16	0.775
Q13449	0.232
Q16626	0.521
Q92918	0.779
Q3C1V0	0.631
Q6UB28	0.244
Q9P1T7	0.557
O60942	0.709
Q02080	0.749
P45983	0.459
Q9H8L6	0.818
Q9H3L0	0.199
Q96FF7	0.57
Q99542	0.734
Q9UQ07	0.542
Q8NGG7	0.41
Q9H346	0.423
O43439	0.848
Q9Y217	0.444
P14649	0.495
Q6NZ67	0.553
P11055	0.747
Q9BWU0	0.825
Q9BTE0	0.161
Q9NZM1	0.68
Q9Y4H4	0.61
Q7Z6J2	0.765
P19086	0.445
Q2KHT4	0.302
P58876	0.341
Q96JJ6	0.879
P13612	0.489
Q02556	0.359
Q96J02	0.787
Q00978	0.702
P05107	0.394
Q8IYV9	0.146
Q6IPM2	0.815
Q9ULD6	0.8
P49441	0.187
P14316	0.729
Q9C086	0.729
Q53TQ3	0.911
Q8NBZ0	0.681
P48551	0.647
O76015	0.449
O00142	0.389
O15225	0.405
Q27J81	0.885
Q13303	0.156
O76011	0.399
Q8N6L0	0.738
P52732	0.716
Q8WYB5	0.891
P78508	0.166
Q16566	0.553
Q9UIL4	0.474
O60282	0.77
Q14500	0.411
A0A0U1RQI7	0.797
Q8IZD2	0.877
O95970	0.379
Q9UGP4	0.85
Q9Y693	0.351
Q9H008	0.086
Q4G0J3	0.718
P05455	0.631
Q13094	0.89
P18428	0.25
Q5TCM9	0.633
Q8N423	0.768
Q8N6C8	0.642
Q9NQ29	0.647
Q96QS6	0.504
Q8IWT6	0.267
Q8N5H3	0.549
Q86U10	0.334
A0A087WSX0	0.3
O43283	0.859
Q9BS40	0.271
Q5J8X5	0.231
Q8WWC4	0.154
A8MXT2	0.743
O75121	0.492
Q13361	0.13
P47881	0.439
Q8NGB6	0.405
Q8NGD1	0.409
Q8N0Y3	0.44
O00110	0.518
Q8IXE1	0.463
O15527	0.447
O43196	0.579
Q2QL34	0.154
Q9Y2K3	0.763
P13535	0.771
Q9H6N6	0.709
P13349	0.38
P35579	0.797
Q96HR8	0.901
P13591	0.798
P52298	0.219
P49821	0.238
Q13459	0.847
O75438	0.124
Q96M43	0.777
Q8TB73	0.45
O14524	0.291
Q9HBL8	0.091
Q15761	0.281
Q86SE8	0.625
Q9GZT8	0.2
Q96TA1	0.83
Q8WUJ1	0.402
Q99574	0.134
P61582	0.347
Q96A84	0.817
P61570	0.638
A8MWE9	0.095
Q8N9N8	0.51
Q99814	0.844
P16452	0.412
Q53HC9	0.632
Q9H2F5	0.876
Q9HCE0	0.735
P26378	0.601
Q15717	0.15
Q9Y5M1	0.404
A6NFZ4	0.141
P0C875	0.357
Q9NTX9	0.744
P0C841	0.438
Q8N5Q1	0.896
P0C7U9	0.291
Q5W0A0	0.811
Q6L9T8	0.15
A8MVW0	0.876
Q9NYF5	0.815
Q5T7N8	0.544
P30040	0.135
P05160	0.531
Q6PEV8	0.77
Q9ULE4	0.789
Q8N2X6	0.409
P50549	0.76
P14921	0.394
Q8IVP5	0.093
Q9NXK8	0.212
P57057	0.465
Q8N4E7	0.445
P54803	0.42
Q6NT46	0.538
Q3SYB3	0.777
A1L4K1	0.668
O95633	0.292
O14772	0.226
O60548	0.782
P52565	0.39
P04066	0.428
Q02108	0.321
O14908	0.48
Q9NUV9	0.269
P24046	0.48
P14314	0.858
P47870	0.217
Q14956	0.671
P50148	0.23
H3BSY2	0.828
P11488	0.332
Q9Y3E0	0.374
Q96T91	0.151
O15218	0.501
Q8NFN8	0.839
Q9H116	0.725
Q969S8	0.584
Q16099	0.576
Q02846	0.596
P49862	0.248
D3W0D1	0.274
Q7Z4I7	0.333
A0A087WW87	0.144
A2NJV5	0.177
Q96NR2	0.507
Q5EB52	0.211
O94851	0.822
Q15049	0.395
Q6ZTZ1	0.597
Q9BV57	0.12
P35548	0.639
Q6P444	0.757
O15146	0.41
O75648	0.34
Q5SSG8	0.794
A1L3X4	0.534
P12525	0.71
Q8WY64	0.272
P0DPF2	0.863
Q5VVJ2	0.779
Q9UIF7	0.688
Q9UHQ1	0.566
P0C2Y1	0.769
Q6J4K2	0.51
Q8WUY8	0.349
Q8NFF2	0.56
Q13402	0.71
Q8N8M0	0.426
Q6IPT4	0.243
P28331	0.268
Q8WTW4	0.178
O60551	0.673
Q86UT6	0.554
P01178	0.275
Q8NFZ4	0.862
P23415	0.445
A6NMD2	0.792
Q96P66	0.578
Q6NV75	0.667
Q9H8Y8	0.728
P36959	0.164
Q76N89	0.857
P42694	0.865
A2RU54	0.634
P0DMR1	0.716
P19622	0.738
Q9NSC5	0.607
P0CJ76	0.358
P31270	0.798
O43365	0.884
Q4G112	0.867
A0A0C4DH62	0.433
Q99081	0.876
P35475	0.507
P01861	0.373
Q96ID5	0.561
Q9NRM6	0.352
Q0D2I5	0.848
P09912	0.235
Q9H2S9	0.826
P17483	0.753
P17509	0.446
P01563	0.161
Q7Z5L9	0.857
Q9Y6W8	0.213
P38919	0.192
Q96FT9	0.517
P09016	0.734
Q12905	0.534
P16871	0.342
P78344	0.855
Q7RTS7	0.774
Q99456	0.782
Q9NP60	0.363
Q2T9L4	0.679
Q04695	0.453
Q9NQX7	0.181
Q8N6M8	0.36
Q96EL1	0.635
Q1A5X6	0.499
P51617	0.824
P46940	0.659
Q75QN2	0.415
Q96LU5	0.145
P48200	0.293
Q9P2X3	0.498
Q17R60	0.754
Q9H8X2	0.428
Q3KP66	0.879
Q92764	0.453
Q14533	0.381
Q8NB78	0.64
Q7Z5Y7	0.549
O76014	0.413
Q13555	0.705
Q5VWX1	0.829
O75676	0.741
Q3LHN2	0.6
Q9Y496	0.719
Q3LI54	0.639
Q9Y6J6	0.106
Q96M94	0.344
A0AUZ9	0.784
Q7Z3B3	0.866
Q8IUC3	0.481
Q63ZY3	0.857
Q9HCP0	0.609
Q9NR64	0.772
Q9UPM6	0.674
O95461	0.443
Q9Y337	0.443
P25391	0.571
P01594	0.176
Q71RC2	0.839
Q9BYE3	0.587
Q6P9F7	0.32
P09960	0.385
P01717	0.238
P49257	0.619
O15296	0.451
P51608	0.794
P32245	0.44
Q9NXJ0	0.32
Q9NVC6	0.655
Q9UJA3	0.684
P56270	0.697
Q14244	0.813
Q9BXY0	0.657
O95983	0.602
O60299	0.864
P27448	0.759
P29966	0.752
Q9H9H5	0.585
P0DP75	0.554
Q9NUK0	0.305
Q9P0N8	0.191
Q9Y4F3	0.832
O14770	0.832
Q9HCE5	0.759
Q6FI81	0.292
P00414	0.4
O14810	0.472
Q9P1W3	0.546
Q8N8I6	0.626
Q8N123	0.526
P10176	0.165
P19875	0.276
A4FU28	0.872
Q2VPA4	0.519
Q9H2A7	0.467
P01037	0.115
Q8N1L1	0.287
Q8TF63	0.637
Q717R9	0.612
Q8TE02	0.587
P52799	0.589
Q6UWT2	0.529
P00740	0.371
B1AL88	0.833
P21860	0.807
Q9BTV5	0.648
P21217	0.435
Q8IVH2	0.895
Q96PS6	0.199
Q12948	0.892
O94923	0.325
O00451	0.578
Q9H3P7	0.844
Q8N5D6	0.272
Q92616	0.568
P15104	0.35
P36915	0.823
Q6ZS86	0.305
Q96MH2	0.649
Q9Y4D8	0.842
B2RPK0	0.656
P07900	0.753
Q9UBY9	0.479
Q9UJY1	0.421
Q9BVR0	0.768
P06331	0.17
P0CJ77	0.366
P01860	0.725
P0CG04	0.191
A1L1A6	0.38
P12268	0.159
Q6UXL0	0.21
P20809	0.301
P51553	0.117
Q8IY31	0.174
P17481	0.681
P32927	0.886
O75578	0.467
Q6UXK2	0.728
P26440	0.141
Q14641	0.165
Q5JYT7	0.846
Q6A163	0.416
P19012	0.503
Q6ZSG2	0.774
Q8IXV7	0.316
Q9BQ13	0.344
Q6TFL4	0.3
Q9NSA2	0.549
A8MVA2	0.641
Q9HB14	0.25
Q15139	0.749
O15554	0.24
P42702	0.731
Q9BRS8	0.83
Q9BVA0	0.747
O00214	0.104
P47929	0.079
Q6NSJ5	0.323
Q5W064	0.193
A6PVS8	0.346
Q96PB8	0.161
Q17RR3	0.222
Q9HBW1	0.331
A0A075B6J9	0.307
P01721	0.275
A0A075B6I4	0.241
Q38SD2	0.721
O15151	0.722
Q66K74	0.864
P49736	0.745
Q07820	0.495
Q16644	0.594
A6NJ08	0.48
P11226	0.582
Q14CX5	0.521
Q9UGU5	0.793
P0CJ73	0.346
Q9P2D3	0.604
Q16666	0.827
Q8NFR9	0.598
Q9H496	0.144
P10997	0.134
P31273	0.692
O00458	0.515
Q8IZI9	0.176
Q9GZZ0	0.403
P15248	0.224
P08887	0.713
Q7Z794	0.844
Q6UX52	0.293
Q04637	0.902
Q6KB66	0.62
P53708	0.482
Q9P206	0.891
Q2LD37	0.841
Q8IWB1	0.364
P13645	0.884
A8MXQ7	0.733
P27987	0.89
Q08881	0.411
Q9UPP2	0.88
P23443	0.571
Q96CX2	0.748
Q9HA64	0.224
Q06136	0.113
P0C7H8	0.468
Q96PR1	0.634
Q9P2N7	0.452
Q9BYS1	0.619
A6NCN2	0.233
Q9NRE1	0.262
A5PL33	0.869
Q9H239	0.409
P48730	0.537
Q86Y91	0.876
Q14953	0.536
C9JR72	0.302
Q99706	0.656
P43626	0.579
Q8NCM2	0.72
Q9NS40	0.83
Q5T089	0.769
P48050	0.314
O95279	0.577
Q9Y257	0.388
P07195	0.093
Q8N135	0.343
P16150	0.768
P15018	0.121
Q8MH63	0.148
A0A075B6H8	0.175
Q14657	0.504
Q15334	0.682
Q96DT0	0.216
Q5TA78	0.623
A6NI73	0.487
P36776	0.696
O75448	0.359
Q6UXK5	0.358
Q9NU22	0.832
P08235	0.879
O75586	0.417
Q9BTT4	0.083
P41279	0.565
Q49MG5	0.766
Q15013	0.256
Q9NWR8	0.401
Q96JK9	0.888
Q5XG99	0.42
Q9Y5Q3	0.725
O15479	0.701
P16109	0.552
Q9NZG7	0.095
Q15466	0.286
P12980	0.644
P14151	0.464
Q9NZP6	0.89
Q86YJ5	0.547
O95402	0.864
Q86XE3	0.603
Q09327	0.759
P49006	0.659
Q8TE76	0.84
Q9Y6C9	0.153
Q7RTY1	0.45
P56278	0.083
Q96G30	0.136
P54849	0.384
Q96C19	0.526
O75071	0.764
Q9NZN3	0.256
Q8N9W8	0.656
Q8NCA5	0.925
P60509	0.55
A6NGS2	0.545
A6NFA0	0.606
Q9BS26	0.365
Q7L5A3	0.828
Q9Y2M0	0.779
Q9NPI8	0.341
Q5T036	0.543
Q96EK7	0.687
P58107	0.799
Q96GK7	0.084
Q9H479	0.227
Q01362	0.175
P05230	0.123
P22607	0.779
P11362	0.748
P49327	0.476
O75955	0.306
Q99581	0.342
Q8NCQ5	0.305
O75293	0.203
P51993	0.405
P23945	0.46
P07902	0.631
Q9NY28	0.339
Q9P0K8	0.902
Q68DX3	0.787
Q92990	0.245
Q6ZMI3	0.801
Q8N2G8	0.546
O75223	0.101
Q96I76	0.778
Q9H3H5	0.41
Q96SL4	0.172
Q8WU03	0.248
P02538	0.524
Q49A26	0.758
Q99527	0.343
A6NCC3	0.805
P69905	0.083
P09211	0.073
A0A2R8Y619	0.3
P57053	0.336
Q9H4S2	0.642
Q12849	0.415
Q71DI3	0.255
P22492	0.543
A8MUP6	0.276
A8MXD5	0.287
O95528	0.624
P0DPK2	0.265
Q96A08	0.135
P16104	0.262
O60269	0.692
P07864	0.112
Q5TGZ0	0.131
Q8NGG8	0.441
Q9BUK6	0.4
P04731	0.551
Q8N339	0.462
P06850	0.604
P35663	0.762
Q6QHC5	0.214
Q8N907	0.28
Q9UJW0	0.296
Q9BYW3	0.168
Q9BQC3	0.401
Q9BPU6	0.407
A0AVK6	0.833
Q8N6R0	0.609
Q9C009	0.719
Q10471	0.533
Q13461	0.626
Q6ZNW5	0.253
Q9GZZ7	0.506
Q14161	0.823
Q9BX51	0.161
A6NEF3	0.721
Q10981	0.185
Q9UBI6	0.147
P50151	0.148
Q9UKJ3	0.867
Q96CN9	0.78
P49685	0.439
P32189	0.231
P46093	0.286
O95872	0.664
P23416	0.299
Q9UJ42	0.418
I6L899	0.805
Q16695	0.231
O15063	0.893
Q16836	0.114
P56524	0.865
Q99714	0.116
Q86UP8	0.692
Q53T59	0.749
Q9UBN7	0.786
Q9Y5Z7	0.783
Q92522	0.598
Q8NEZ4	0.866
Q8IYU2	0.581
A1L0T0	0.375
Q9BTM1	0.136
P48506	0.413
P11169	0.414
Q9P1Z3	0.611
O60256	0.139
Q9UJM8	0.083
Q9H478	0.404
A0A0B4J2D9	0.27
Q03164	0.893
P01597	0.273
Q6ISS4	0.39
Q14703	0.703
Q6VMQ6	0.882
Q96JQ5	0.251
Q9UHV7	0.84
P41968	0.437
Q13503	0.173
Q9H7P6	0.675
Q16655	0.148
Q8IWD5	0.592
Q5VWP3	0.76
P10916	0.092
P08253	0.429
Q8NGD0	0.435
A6NGQ2	0.097
P43246	0.292
Q8N5Y2	0.808
Q02750	0.625
Q9H2C5	0.413
Q2M296	0.514
O60682	0.582
Q9Y216	0.69
Q53H96	0.212
Q69YI7	0.561
Q02045	0.144
Q8N660	0.811
O14594	0.887
Q8TBE9	0.112
Q15746	0.831
Q8IUE6	0.133
Q3ZCU0	0.309
Q9UGQ3	0.467
Q15835	0.324
O95198	0.479
Q9ULK0	0.651
Q14527	0.724
Q00839	0.897
P54652	0.684
P01824	0.281
P0DP04	0.162
A0A0B4J1V6	0.13
P46695	0.473
P13747	0.352
P08069	0.772
Q8N6C5	0.647
A6NGN9	0.237
P01834	0.197
Q9H5V7	0.758
Q6K0P9	0.803
Q9Y547	0.094
P09630	0.691
P29460	0.279
P50213	0.084
P49641	0.471
Q659A1	0.823
Q8IYS2	0.386
Q9H9V9	0.332
Q9NQC1	0.857
Q7Z3Y9	0.429
F8WCM5	0.559
Q86YT9	0.469
P57789	0.474
P05129	0.577
P00338	0.086
A8MZ59	0.546
P06315	0.159
Q9Y4W2	0.782
Q9BUE0	0.076
Q9UBB5	0.89
Q9UDY8	0.381
Q9HAY2	0.509
Q96A59	0.758
P43359	0.445
Q96M61	0.639
O60287	0.612
P61244	0.53
Q9Y6Y9	0.189
Q99743	0.879
Q8IUM7	0.803
Q14676	0.875
Q9NP64	0.617
Q8NG41	0.224
Q9Y221	0.096
P55769	0.089
Q7RTP0	0.459
Q8NC60	0.794
O15118	0.598
Q8N8Q9	0.392
Q9HAS0	0.547
Q9ULX3	0.684
Q6NVV3	0.41
P25103	0.451
Q0D2K0	0.555
Q9NPI5	0.385
P03915	0.488
Q6UXV4	0.359
Q9NXB0	0.547
Q8N3J2	0.336
O15264	0.183
O96033	0.069
Q8TAP9	0.774
Q5TGP6	0.268
Q8TF71	0.578
Q96LA9	0.411
Q8WXB1	0.086
Q93015	0.586
Q15011	0.79
Q8NE63	0.673
Q14526	0.848
P25021	0.525
A0A0C4DH31	0.22
A0A0C4DH33	0.114
Q9Y662	0.595
P24592	0.647
Q5T013	0.101
Q9H665	0.638
Q96M11	0.547
P52294	0.605
P78552	0.491
O43820	0.355
Q96F46	0.781
Q01628	0.16
Q92839	0.394
Q8NFM7	0.796
Q9H7X7	0.124
P40189	0.818
P00568	0.096
Q9BY32	0.104
Q14667	0.543
P78415	0.874
P20701	0.462
Q9Y4H2	0.906
Q6H9L7	0.839
P19823	0.394
P16144	0.807
Q9Y5U9	0.139
Q9UHH9	0.338
Q9H0B3	0.839
Q14653	0.655
P07476	0.783
P17181	0.528
P10721	0.508
Q13557	0.406
Q92794	0.907
Q9HAQ2	0.711
Q07866	0.758
Q96G42	0.827
Q92953	0.803
Q9BQ66	0.639
Q9P0J7	0.776
P60411	0.695
Q9BYR9	0.468
Q3LI83	0.424
Q3LI63	0.626
Q4FZB7	0.825
Q6UY18	0.361
P01624	0.306
Q9NUP9	0.132
Q71F78	0.55
Q9Y6N6	0.839
Q9HCJ2	0.475
Q9P2M1	0.126
Q96KN1	0.718
P01715	0.224
A0A075B6K2	0.158
Q32MZ4	0.79
Q8N5U1	0.31
Q96T53	0.465
Q969V1	0.399
Q9Y4K4	0.694
Q9UIS9	0.809
Q6DN14	0.866
O60337	0.617
Q9UEW3	0.841
Q9HBG7	0.781
Q17RY6	0.217
Q8TCQ1	0.419
P07948	0.448
Q8TC05	0.783
Q86SG7	0.153
Q9GZQ8	0.075
Q8TD10	0.694
Q13330	0.826
Q9Y5N5	0.112
Q5JPI9	0.124
Q9NRM1	0.906
P20827	0.211
A4FU69	0.815
P98073	0.496
Q14152	0.789
Q13347	0.232
Q8N5W8	0.154
A2RU67	0.575
P08709	0.406
Q96LP2	0.611
Q8NHP7	0.661
A6NE01	0.841
P61579	0.483
Q5JX69	0.21
Q5T319	0.468
Q6IPR1	0.136
O75844	0.425
Q01740	0.207
Q6X9E4	0.366
Q9UK96	0.754
Q99999	0.231
P09958	0.79
Q9BWH2	0.141
P63126	0.829
P58550	0.101
Q7Z7M9	0.659
Q08050	0.865
P34059	0.402
Q9Y2L6	0.888
Q9NXN4	0.481
Q8WU20	0.835
P07093	0.167
Q99819	0.113
P04150	0.826
Q6PIY7	0.395
Q96CW5	0.687
O14926	0.35
Q9P055	0.385
Q99795	0.62
P46095	0.496
Q969E1	0.204
Q5TDP6	0.541
P14618	0.216
Q86WI0	0.343
Q9UNZ5	0.531
O43813	0.159
P42166	0.842
Q8N9N7	0.226
Q96KN4	0.505
Q5SZI1	0.517
Q8N456	0.22
Q9UK45	0.073
O75145	0.838
Q8N9Z9	0.718
Q8N967	0.495
Q96PG2	0.241
O95819	0.856
Q3KP22	0.587
P43355	0.42
Q9H019	0.318
Q14696	0.609
Q96HJ5	0.23
Q3SYC2	0.18
P25713	0.542
O43312	0.897
Q9BRK3	0.691
Q96QE2	0.451
Q03060	0.621
Q9BT78	0.24
Q96SD1	0.776
O00571	0.893
Q8NHQ9	0.543
Q2PZI1	0.481
Q8WXU2	0.402
Q96QD5	0.321
O60231	0.807
Q8N9W5	0.723
P0CG12	0.802
Q96LL9	0.564
Q8IYY4	0.848
Q9NPF5	0.712
Q9UNE0	0.674
Q08554	0.527
Q8WWB3	0.271
P0DPD6	0.802
P0CG22	0.127
P54851	0.253
Q7Z2Z2	0.701
Q9H840	0.115
O94808	0.229
Q9NS71	0.164
P52951	0.738
Q9BSJ2	0.637
Q6IB77	0.321
B7ZAQ6	0.369
Q8TBA6	0.798
Q9BXC1	0.383
Q12967	0.887
P30711	0.081
P23527	0.337
O15217	0.084
Q99871	0.338
Q9NY64	0.518
Q9NQE9	0.147
Q9Y241	0.091
Q8NG08	0.758
Q14541	0.568
Q8NHY5	0.136
Q8NDA2	0.77
Q3SXM5	0.15
O43719	0.806
Q8N6P7	0.711
P35225	0.111
O76095	0.124
P61371	0.573
O14896	0.69
Q92551	0.671
P18084	0.446
Q3LI77	0.464
P22459	0.829
Q8IUG1	0.632
Q3LHN0	0.326
Q9NPI7	0.664
Q9H9L4	0.696
Q6PIU1	0.328
Q4VC31	0.095
Q8NGZ0	0.437
Q9UNW8	0.394
Q8IUC8	0.286
P35052	0.673
Q13322	0.741
Q9NYM4	0.458
Q5JVS0	0.786
O14756	0.146
Q6EKJ0	0.692
Q9UKV0	0.874
B0YJ81	0.394
P0C5Z0	0.161
Q96KK5	0.127
P04908	0.13
P02100	0.067
O75367	0.426
P48637	0.285
Q96JK4	0.78
Q9BYK8	0.747
Q9BXW7	0.314
Q5SSJ5	0.795
Q96RW7	0.566
Q96IR7	0.286
P17096	0.621
Q86YM7	0.679
A0A0C4DH38	0.144
Q9Y661	0.797
Q86Z02	0.879
Q9NZI8	0.696
Q8NDH6	0.708
P01857	0.387
Q96M15	0.197
Q9BYI3	0.73
Q4G0P3	0.802
O95256	0.449
Q93033	0.523
Q9UHF4	0.765
O60684	0.633
P47928	0.586
Q13325	0.386
Q9P2H3	0.319
Q9UK76	0.58
Q5DT21	0.213
Q14532	0.44
Q9Y4A0	0.236
Q2M2I5	0.833
A6NCM1	0.728
P58166	0.346
Q9NV88	0.56
Q96S38	0.849
Q86VH2	0.752
Q2M2Z5	0.82
B7ZC32	0.535
Q8NEE0	0.451
O14782	0.839
Q6P597	0.706
Q17RG1	0.77
Q8N5S9	0.676
Q8IVT5	0.854
P60328	0.444
Q92845	0.515
Q63HM1	0.175
Q9HC24	0.382
Q6ZMR3	0.09
Q96T54	0.283
A0A0C4DH26	0.182
Q86UP2	0.777
Q8WX39	0.148
O43561	0.648
P06239	0.393
Q96E66	0.098
O75427	0.842
A6NJI9	0.252
Q9P2V4	0.346
O94898	0.751
P98164	0.624
P61968	0.246
Q92633	0.416
Q71SY5	0.82
Q9P2G4	0.883
P53582	0.299
P42679	0.511
Q9H6Y5	0.657
Q8N653	0.547
P39210	0.149
P52564	0.327
Q9H772	0.207
Q9BYP9	0.64
Q9BXB1	0.538
O95751	0.197
P06732	0.188
Q8IYD9	0.65
Q9NRM7	0.884
Q96B70	0.664
O75019	0.6
Q5T7N2	0.773
P18054	0.464
Q9Y2L9	0.753
O14777	0.411
Q15722	0.408
Q6UX01	0.475
P83369	0.72
P01701	0.254
A0A0B4J1U3	0.235
Q8TE12	0.726
Q5TCX8	0.885
P01714	0.185
A0JLT2	0.7
Q5I0G3	0.176
P59942	0.468
Q9H063	0.565
Q6UWQ5	0.11
Q02078	0.894
Q96A32	0.081
Q7Z6M3	0.369
Q6DT37	0.856
Q9H903	0.148
Q765P7	0.9
P13995	0.191
Q5HYI7	0.439
Q96NY9	0.735
Q9H3R2	0.729
Q04900	0.521
P98088	0.863
Q5VU65	0.375
E2RYF6	0.854
Q8IUG5	0.823
Q6P3W6	0.814
O14931	0.199
O95944	0.515
Q8NEY1	0.876
Q14957	0.633
Q969S2	0.61
O76041	0.731
P17568	0.387
O00624	0.468
Q9HB89	0.42
P0CG21	0.186
P0DQD5	0.404
Q6ZNB6	0.705
P50391	0.404
O60500	0.81
Q86U38	0.575
Q9HC29	0.371
P12036	0.792
P61583	0.365
P56730	0.683
Q8TCD5	0.113
Q9H649	0.204
Q8IZ57	0.165
Q9ULU4	0.9
Q7Z6K4	0.087
P53370	0.19
P39656	0.234
Q9BXB5	0.889
Q96DC9	0.112
Q7Z3T1	0.434
Q8NG85	0.446
P32242	0.815
P61366	0.121
O43612	0.422
P0C645	0.354
Q8NGX1	0.478
Q8NGX2	0.438
Q99650	0.559
Q8NH49	0.435
Q13606	0.409
Q8NGV6	0.473
Q8NHB8	0.385
Q8NG95	0.36
O75469	0.396
Q8NG98	0.48
Q9NY56	0.11
Q8N0Y5	0.451
P08559	0.169
Q8NH76	0.352
Q8NGF6	0.444
Q9NPG4	0.849
Q6V1P9	0.52
Q9P2P5	0.845
P51841	0.463
Q86YV9	0.436
Q15053	0.174
Q9UIJ7	0.092
Q9HCM3	0.862
Q8N1N4	0.5
P08727	0.379
P14616	0.702
Q4KMZ1	0.719
P60413	0.688
Q9BYR5	0.614
Q3LI62	0.33
O75690	0.666
O60229	0.812
Q9UJ90	0.18
O75600	0.182
Q9P2N6	0.827
Q8N4N3	0.4
Q9BT23	0.137
Q6JVE6	0.129
Q14739	0.432
Q6XZB0	0.304
Q15345	0.734
Q86W92	0.841
Q7Z4F1	0.742
Q8TD35	0.427
O75074	0.844
Q9Y2Q5	0.088
Q8N8F7	0.123
Q86V48	0.833
Q9Y3C7	0.157
O43462	0.562
P50579	0.653
Q8NE86	0.213
P27816	0.872
P21145	0.371
P61626	0.126
Q13064	0.799
Q14680	0.559
Q96MC6	0.525
Q8TCY5	0.493
Q6P1R3	0.828
O96007	0.139
Q9HD47	0.148
P35749	0.803
Q14CX7	0.47
Q9H1M0	0.268
P24844	0.182
Q9BWT3	0.727
Q92802	0.75
Q5TI25	0.851
Q9BZK3	0.515
Q9UBC5	0.424
Q9Y2A7	0.49
Q99972	0.654
Q13224	0.755
P07197	0.803
Q9UJ70	0.108
Q16795	0.173
O94818	0.814
Q04721	0.783
P55209	0.699
A8MTQ0	0.59
Q96P11	0.311
B1AL46	0.901
P0DPK3	0.337
Q9BSD7	0.128
P03905	0.415
Q9BZ95	0.796
Q96L73	0.839
Q96HA1	0.879
Q7RTS5	0.574
Q53FV1	0.143
Q9Y3B8	0.19
Q96R27	0.488
Q8NGY9	0.425
Q6IEZ7	0.452
O95948	0.917
Q8WZ82	0.363
A8MZH6	0.166
Q8NGL2	0.443
Q8NG75	0.417
Q8NGJ7	0.348
Q8NH79	0.474
Q8NGJ6	0.374
Q8NGX8	0.48
Q8NGW1	0.499
Q8NGY5	0.441
Q8NGJ4	0.478
Q8NG78	0.446
Q9H339	0.417
Q8NH90	0.454
Q8NH89	0.407
P58173	0.434
Q8NH60	0.414
Q8NH93	0.407
Q6P4E1	0.759
P20718	0.185
Q6PRD1	0.875
P0CG33	0.812
Q9P2J3	0.378
Q52LA3	0.099
P50458	0.753
Q6PKG0	0.885
A0A087WSY6	0.317
P24043	0.574
Q86YQ2	0.129
Q9UIQ6	0.426
Q15012	0.308
Q9Y5X9	0.296
Q96S06	0.586
P02545	0.794
Q8IXW0	0.846
A0A075B6I3	0.266
Q99750	0.669
Q08AI8	0.286
O43148	0.645
O60675	0.292
P43365	0.483
Q9H1L0	0.41
Q6P1Q9	0.364
Q96KG7	0.71
Q9H3U5	0.496
Q86YT6	0.51
P49023	0.836
Q9BTX1	0.646
Q13219	0.744
Q96L15	0.167
O00533	0.727
P16333	0.22
Q9UHQ9	0.14
Q8N9F0	0.473
Q6ZS30	0.635
Q9H3P2	0.807
Q9BS92	0.163
P18615	0.72
P46087	0.862
Q8WTR8	0.466
P01138	0.169
Q15155	0.674
Q8NC67	0.483
Q14494	0.852
P61916	0.162
Q8WZA1	0.663
Q8WV22	0.31
Q9H7Z3	0.858
Q9NXX6	0.724
P43354	0.799
Q9HC10	0.803
P29728	0.404
P0C7T2	0.428
Q8N6M0	0.54
Q8IYS5	0.53
Q9NTK5	0.184
Q8NGT5	0.459
Q9GZY0	0.533
Q149M9	0.442
Q8NGN2	0.451
Q8NGV5	0.387
Q8N543	0.736
F5H284	0.135
Q9Y5H5	0.731
Q6QHF9	0.355
Q9P2J9	0.343
Q9UM07	0.493
Q96DL1	0.301
Q9Y5G1	0.772
Q9Y5F2	0.392
Q86YL7	0.391
Q9NUG6	0.122
Q9Y5E2	0.392
P04637	0.74
Q8TCG2	0.703
A6NFU8	0.087
Q8IY49	0.324
P42356	0.535
F8WBI6	0.807
Q86SP6	0.718
Q9BYW1	0.431
O60443	0.255
P41594	0.687
P43080	0.148
A2PYH4	0.667
Q9NRV9	0.098
Q58FG0	0.625
Q9Y5N1	0.609
Q7Z6Z7	0.854
Q96MM6	0.586
A0A0C4DH41	0.267
Q9H3N8	0.419
A0A0C4DH42	0.188
Q2TB90	0.233
Q6UXB1	0.227
Q05084	0.677
Q9Y4L1	0.788
Q9NX55	0.408
Q12794	0.39
Q9BYH8	0.854
Q9UKS7	0.69
Q2TAA2	0.117
Q13261	0.594
Q96BM0	0.481
Q9UHA7	0.091
Q5XKP0	0.133
Q5VWK5	0.547
P63241	0.071
Q9GZV4	0.088
P35908	0.847
Q9BR39	0.909
P20155	0.136
P05161	0.151
Q6IE38	0.168
Q9NQR1	0.654
Q13241	0.28
P12277	0.396
Q9UH92	0.616
P09237	0.167
Q6P582	0.562
Q9NXR1	0.674
Q01658	0.515
Q9Y2G1	0.905
Q9H9S0	0.829
O14513	0.865
A0A1B0GTQ4	0.42
P19878	0.734
O75376	0.873
P41271	0.468
Q9UI40	0.524
O43676	0.138
Q9UBF9	0.859
Q14764	0.703
P07196	0.772
O75489	0.094
O95502	0.58
O75251	0.388
Q96P20	0.408
Q8NA29	0.546
Q9UND3	0.663
Q8WWR8	0.687
Q9BVI4	0.246
A6NNL0	0.901
Q9Y266	0.644
Q9H093	0.793
Q9UG56	0.246
Q9NSY0	0.721
Q15738	0.368
Q96R28	0.461
Q8NGZ5	0.45
Q9UBD5	0.338
Q8NGG6	0.469
Q6IFG1	0.437
Q8NGH6	0.373
Q8NGS6	0.428
Q8NGX6	0.438
Q8NFH3	0.34
Q9UN75	0.733
Q9H361	0.8
O96013	0.873
Q9BQ51	0.2
Q9H9K5	0.462
Q29983	0.377
Q8NBR6	0.855
Q96T58	0.877
Q641Q3	0.378
O43347	0.657
A6NES4	0.378
O60669	0.506
O15375	0.556
P22897	0.569
O15374	0.524
P12872	0.328
Q5VZV1	0.283
Q685J3	0.852
Q02817	0.852
P51582	0.492
Q86W28	0.52
A0A087WUL8	0.861
Q9BUH6	0.486
Q15784	0.808
Q93070	0.235
Q86TC9	0.884
Q96H55	0.615
O94832	0.479
Q9UHF3	0.175
Q96SB3	0.854
Q8WXR4	0.741
O15399	0.866
Q9Y303	0.189
P51955	0.379
Q9NVZ3	0.565
Q8N729	0.477
Q9Y6M9	0.363
O75380	0.131
Q86SG6	0.566
Q9NQS3	0.452
Q00653	0.878
Q9NZM5	0.682
E5RHQ5	0.888
P48146	0.448
O14495	0.259
Q5VZY2	0.152
Q8NEB5	0.218
Q8NBT0	0.626
Q9Y3T9	0.765
Q07444	0.216
Q9BQI9	0.587
Q14651	0.287
Q496H8	0.321
Q5VZR2	0.891
P03923	0.39
Q9GZY6	0.609
P03891	0.368
Q99748	0.231
Q6X4W1	0.764
P98161	0.687
O60664	0.609
Q9NP80	0.61
P57740	0.699
Q96M27	0.663
O95478	0.485
P49281	0.424
Q9UKK9	0.125
Q9NRN5	0.349
Q8N912	0.397
Q8TAK6	0.632
Q86UW1	0.391
P41145	0.391
Q9Y6K5	0.687
P03999	0.442
Q8NGN8	0.436
Q9Y236	0.238
Q8NGK3	0.438
Q8NH55	0.419
Q8NH54	0.372
Q8NGN4	0.457
Q9BZK8	0.16
Q8NGK6	0.457
Q8NGC1	0.48
Q6DKJ4	0.278
Q9GZY1	0.189
Q9NZ20	0.787
Q9BY77	0.696
Q9UHG2	0.571
Q9HBE1	0.819
O43316	0.482
Q9NS66	0.477
Q3T906	0.636
Q14416	0.384
P61296	0.513
Q14833	0.4
Q5TA89	0.28
Q92902	0.665
Q96D96	0.358
P05019	0.464
P05015	0.155
Q70UQ0	0.529
Q13422	0.699
Q9H1B7	0.914
P01583	0.203
Q9Y366	0.282
P54105	0.551
Q13099	0.695
P25963	0.513
Q8NEV9	0.459
Q9UQF2	0.921
Q9UPT6	0.824
Q15811	0.865
Q86T90	0.732
Q8WYK2	0.525
Q9BYR2	0.629
Q96AC6	0.854
Q3LI73	0.637
Q8IUC2	0.47
Q14678	0.836
Q3ZCT8	0.387
P43629	0.687
P22694	0.117
Q7L273	0.124
P60371	0.696
Q86UP9	0.467
Q9BX40	0.881
Q9ULK4	0.405
Q05BQ5	0.75
Q02779	0.878
Q8TDD5	0.28
Q12851	0.749
Q02978	0.115
A6NE82	0.495
Q13257	0.089
Q9UJ55	0.872
Q13394	0.216
P40926	0.107
Q5VYS4	0.253
Q6ZSS7	0.594
Q86W50	0.71
P50281	0.696
P55083	0.172
Q6IE37	0.45
Q96LB0	0.449
Q8NGZ6	0.502
Q92887	0.492
Q7L9L4	0.156
O75425	0.506
P49914	0.199
Q96DY7	0.796
Q8NCU8	0.169
Q99102	0.859
Q5TBK1	0.586
Q9Y623	0.767
P10242	0.813
Q9Y618	0.889
Q6ZWH5	0.755
Q9UM54	0.765
E9PQ53	0.089
P29120	0.785
Q16517	0.16
Q96PY6	0.798
Q9H2R5	0.42
P50748	0.403
P23276	0.626
P06312	0.299
Q8N3X6	0.788
Q6JVE5	0.205
Q6ZMV7	0.65
Q6DKI2	0.554
O43504	0.154
Q8IYG6	0.796
Q50LG9	0.563
Q86X40	0.215
P22888	0.42
A0A0A0MS00	0.127
P80748	0.193
Q14693	0.865
A0A075B6I1	0.326
P02686	0.64
A6NDR6	0.573
Q9H0V9	0.254
Q96DS6	0.118
Q9Y2X0	0.592
Q7Z553	0.632
Q8IX19	0.195
O95243	0.666
Q7Z304	0.531
Q8TCB7	0.132
Q8N635	0.202
P03956	0.41
Q2M3A8	0.562
Q96PD6	0.147
Q9BTC8	0.669
P58546	0.067
P22033	0.311
Q07343	0.795
O75592	0.812
Q9H7X0	0.165
O15049	0.82
P41227	0.493
Q9UQQ1	0.625
Q6IQ20	0.406
Q3BBV2	0.824
Q8WU39	0.16
P62166	0.113
A6NI61	0.298
Q8WY41	0.678
Q969V3	0.223
P56181	0.454
Q6VVB1	0.219
Q9BZQ4	0.117
Q96P71	0.697
O95436	0.578
Q99463	0.44
Q9P0J0	0.092
Q9GZQ6	0.595
Q14112	0.81
Q96MY1	0.867
Q15233	0.826
Q8NBZ9	0.641
Q6UWY5	0.332
Q9NX31	0.672
Q9NRC9	0.108
Q8NGI4	0.376
Q8NG97	0.373
O60422	0.78
Q96R72	0.397
Q8NGJ0	0.476
P83859	0.237
Q8NGP3	0.403
O60313	0.482
Q8NGV7	0.417
Q9H205	0.418
Q8NGP4	0.387
O43614	0.299
Q8NGT7	0.484
A6NGY5	0.421
Q8NGM8	0.398
Q8NG77	0.386
Q5TC84	0.878
Q99567	0.451
Q9GZK7	0.435
Q96R54	0.443
Q9H207	0.478
P58182	0.409
Q9NP56	0.499
Q06710	0.803
Q9Y5G4	0.779
Q01813	0.305
A8MTJ3	0.44
Q8IYK4	0.504
Q13547	0.75
Q8TDS4	0.429
Q6FI13	0.128
P84243	0.232
P0CAP2	0.671
O00291	0.684
Q9Y2N7	0.794
Q7Z353	0.81
Q9NWW0	0.418
Q9NQG7	0.747
P0DMP1	0.267
A0A0B4J1U7	0.201
P0DP08	0.24
P01772	0.11
P05362	0.515
Q9H9L3	0.634
Q9BYX4	0.739
P14902	0.209
P13598	0.173
K9M1U5	0.236
P01567	0.173
P35453	0.728
Q9H2U2	0.246
Q9Y624	0.279
O15327	0.733
Q9NX62	0.351
Q9GZP8	0.555
Q9NQS7	0.786
Q9Y2K7	0.813
Q9NS61	0.453
Q4VXA5	0.158
A0A0A0MT89	0.433
Q9Y2Y9	0.645
Q9BYR6	0.32
O95235	0.782
P31321	0.486
P22612	0.203
Q16774	0.121
Q9ULI4	0.883
Q719H9	0.163
Q8TAE7	0.259
Q6ZWB6	0.86
P17252	0.428
O14686	0.887
Q6PF18	0.238
Q9H427	0.33
L0R8F8	0.119
P14174	0.141
Q8N4P3	0.174
Q9NRN9	0.102
Q8N5J2	0.754
Q86XA0	0.086
P55082	0.463
Q8TD46	0.176
Q96S97	0.527
Q8NGY6	0.431
Q6IFN5	0.437
O15381	0.772
Q9P1Q5	0.482
Q6ZMV5	0.665
P05120	0.258
Q9Y5H8	0.741
P13667	0.692
P50479	0.639
O15460	0.212
P04054	0.235
Q9Y5G3	0.743
Q15391	0.367
Q13946	0.33
Q5XG87	0.877
O15534	0.907
Q8N684	0.902
Q9P0S2	0.118
Q8IUR6	0.837
Q99829	0.384
Q9H0L4	0.892
Q5W188	0.258
Q14203	0.827
Q8TDD1	0.791
Q7Z6W7	0.59
P17661	0.756
Q9NVH1	0.573
P13765	0.129
O95057	0.088
Q9NQL9	0.855
O75923	0.688
Q96PT3	0.411
P59020	0.472
Q9BV94	0.415
Q9UFH2	0.417
Q07864	0.678
Q96FJ2	0.096
P50570	0.809
P09884	0.804
Q86XF0	0.098
P27487	0.406
P14416	0.486
Q7Z7J5	0.466
Q9NR50	0.19
Q16658	0.504
P55316	0.916
Q6ZUT3	0.736
P10071	0.876
Q9UBU3	0.405
Q9BZJ6	0.448
Q92643	0.269
Q8TDV5	0.49
Q96P69	0.54
Q14774	0.883
Q02363	0.184
Q8IYA8	0.841
Q9NQC8	0.693
P24001	0.246
P56199	0.414
P24394	0.818
P13647	0.559
Q3SY84	0.766
Q68EN5	0.738
P05412	0.729
Q96CN7	0.135
P78413	0.821
Q99538	0.387
A1L020	0.781
P40692	0.716
P0C628	0.389
Q8NGR1	0.495
Q9UKK6	0.167
Q15619	0.442
Q6IF42	0.424
P15428	0.105
Q99445	0.144
H3BV12	0.804
Q8N257	0.359
Q9H6D7	0.356
Q7Z2K8	0.861
Q9Y2Q3	0.102
P02008	0.065
Q96NT3	0.218
A0A0C4DH73	0.235
A0A075B6P5	0.162
Q8NG31	0.806
Q8WVC0	0.776
Q53QV2	0.275
Q6P5S2	0.331
P11801	0.658
P59901	0.49
P16050	0.332
Q6UYE1	0.502
Q03252	0.746
A0A0A0MT76	0.294
Q9BRA0	0.354
P04211	0.335
Q5S007	0.435
P01718	0.202
Q8NEM0	0.788
A6NHS7	0.489
Q6ZNC8	0.383
Q9Y6R4	0.818
Q9H2W1	0.222
Q8IVH8	0.758
Q96EY5	0.275
P33991	0.787
Q15528	0.501
Q13495	0.897
Q96LZ2	0.654
Q5SRR4	0.275
P10253	0.619
Q9Y2E5	0.652
Q8TC57	0.671
Q9H992	0.876
Q96L34	0.866
Q15691	0.452
Q6NVV0	0.462
Q9H8S9	0.153
Q6ZRQ5	0.42
P47224	0.122
Q93083	0.539
P47944	0.513
Q96DR8	0.548
Q7Z401	0.83
Q96BF6	0.659
Q05586	0.631
Q6ZNJ1	0.756
Q92832	0.466
Q9C000	0.818
O15130	0.408
Q92597	0.539
Q9Y2X3	0.618
P52849	0.655
Q9UJF2	0.845
Q86XR2	0.679
P56597	0.095
P69849	0.667
Q14973	0.403
Q9UHC9	0.546
Q8WTT2	0.712
Q86UY8	0.359
O60486	0.554
Q96F24	0.559
Q9Y530	0.085
P23515	0.537
Q9H255	0.402
P16234	0.651

### Sheet: Table S23
Table S23: LLPS propensity prediction by DeePhase for oncogenic fusions of cancer driver proteins
UniProt1:from-to-UniProt2:from-to	DeePhase_score
Q6RW13:1-158-P15056:328-766	0.66
Q99996:1-1106-P15056:382-766	0.824
O14497:1-379-Q6P0Q8:61-1798	0.904
Q9BZE9:1-311-P19532:296-575	0.904
P31939:1-229-Q9UM73:1059-1620	0.778
Q6W2J9:1-1580-P10276:61-462	0.854
P11274:1-927-P00519:27-1130	0.888
P11274:1-584-P11362:429-822	0.899
P11274:1-426-O60674:813-1132	0.867
Q13490:1-448-Q9UDY8:218-824	0.676
Q13489:1-441-Q9UDY8:321-824	0.748
Q9NR09:1-956-Q9UM73:1024-1620	0.853
Q15059:1-647-Q86Y26:6-1132	0.903
O60885:1-719-Q86Y26:6-1132	0.898
P49589:1-606-Q9UM73:1059-1620	0.792
O75081:1-554-Q9BZE0:117-524	0.9
Q13951:1-165-P35749:1527-1972	0.694
Q16204:1-368-P09619:528-1106	0.859
Q16204:1-101-P07949:713-1114	0.768
Q9NZQ7:1-290-P33076:1-22	0.233
P04233:1-208-Q02297-6:169-645	0.87
P04233:1-208-P08922:1853-2347	0.612
O95684:1-173-P11362:429-822	0.649
Q5SZL2:1-674-P09619:563-1106	0.84
Q96ST8:1-625-P15056:381-766	0.842
Q9UKJ5:1-110-P41212:12-452	0.761
Q96RK0:1-1513-Q9UBX2:342-424	0.894
Q96RK0:1-1459-P98177:210-505	0.891
P33076:1-119-H3BRN8:7-121	0.536
P51797:1-49-P15056:440-766	0.378
P30622-1:1-1204-P08922:1927-2347	0.819
Q00610:1-1634-Q9UM73:1059-1620	0.717
Q00610:1-932-P19532:297-575	0.735
P53675:1-1634-Q9UM73:1059-1620	0.698
Q7Z7A1:1-2139-P11362:429-822	0.81
P02452:1-589-P01127:23-241	0.868
Q6UUV9:1-42-Q8IZL2:172-1156	0.849
Q6UUV7:1-44-Q8IZL2:173-1156	0.851
Q14203:1-1065-Q9UM73:1059-1620	0.857
P17844:1-102-P43268:69-484	0.783
P35659:1-349-P35658:813-2090	0.899
P25685:1-70-P17612:17-351	0.162
Q99607:1-25-P11308:10-479	0.794
Q9HC35:1-496-Q9UM73:1059-1620	0.816
Q8IUD2:1-719-P07949:713-1114	0.823
Q8IUD2:1-783-P08922:1927-2347	0.814
Q6NXG1:1-602-P04049:195-648	0.781
P41212:1-336-P00519:27-1130	0.852
P41212:1-336-P42684:74-1182	0.856
P41212:1-154-P27540:9-789	0.882
P41212:1-54-Q99626:182-313	0.658
P41212:1-54-Q03112:126-1230	0.829
P41212:1-173-P22607:411-806	0.736
P41212:1-54-Q14571:1545-2701	0.457
P41212:1-336-O60674:813-1132	0.719
P41212:1-336-P07948:314-512	0.75
P41212:1-336-Q16288-3:530-825	0.675
P41212:1-154-P09619:528-1106	0.779
P41212:1-336-Q01196:21-453	0.858
P41212:1-336-P43405:267-635	0.748
Q01844:1-324-P18846:66-271	0.9
Q01844:1-264-P16220:184-327	0.894
Q01844:1-264-P35638:1-169	0.9
Q01844:1-264-P11308:233-479	0.894
Q01844:1-264-P50549:315-477	0.887
Q01844:1-264-P43268:272-484	0.888
Q01844:1-264-Q99581:19-238	0.914
Q01844:1-264-Q01543:220-452	0.886
Q01844:1-324-O95644:410-943	0.922
Q01844:1-324-Q13469:388-925	0.924
Q01844:1-431-Q92570:1-626	0.928
Q01844:1-324-Q9HBE1:336-687	0.929
Q01844:1-324-P40424:235-430	0.909
Q01844:1-174-Q01860:137-360	0.881
Q01844:1-264-O60264:175-1052	0.889
Q01844:1-264-Q02447:628-781	0.885
Q01844:1-264-P19544:348-449	0.87
Q01844:1-264-P25490:228-414	0.913
Q01844:1-264-Q8TF68:1-577	0.914
Q01844:1-324-Q8N0Y2:201-327	0.919
P15311:1-363-P08922:1854-2347	0.653
Q86XD5-3:1-46-P15056:381-766	0.676
Q86WN1:1-437-P15056:381-766	0.817
Q9NVK5:1-132-P11362:429-822	0.643
Q6UN15:1-233-P16234:579-1089	0.743
P35637:1-174-P18846:110-271	0.883
P35637:1-308-Q96BA8:224-519	0.926
P35637:1-173-Q70SY1:257-520	0.913
P35637:1-266-P35638:1-169	0.933
P35637:1-265-P11308:307-479	0.936
P35637:1-355-Q99581:19-238	0.939
P35637:1-254-Q13469:388-925	0.929
P63096:1-39-P15056:394-766	0.641
Q8TBA6:1-497-P07949:713-1114	0.818
Q9HD26:1-419-P08922:1882-2347	0.746
Q15011:1-49-P11308:14-479	0.788
Q9Y5J3:1-110-Q15596:870-1464	0.878
O00291:1-963-Q9UM73:1059-1620	0.833
O00291:1-1020-P09619:528-1106	0.819
P04439:1-364-P08922:1853-2347	0.611
P50219:1-230-P41212:56-452	0.894
P52926:1-83-P05091:509-517	0.576
P52926:1-66-Q9NPC3:100-277	0.685
P52926:1-83-Q9UH73:213-591	0.839
P52926:1-83-P49789:116-147	0.543
P52926:1-83-Q93052:471-612	0.586
P52926:1-83-O15315:253-384	0.606
P22626:1-2-P50549:16-477	0.758
Q86VS8:1-374-P07949:713-1114	0.678
P60568:1-117-Q02223:4-184	0.257
Q08881:1-165-P43405:305-635	0.521
Q86VZ6:1-63-O43189:1-567	0.855
Q86VZ6:1-128-Q15022:94-739	0.776
Q92794:1-813-Q76L83:21-1435	0.878
Q92794:1-1546-Q92793:267-2442	0.876
Q92794:1-1117-Q09472:32-2414	0.882
Q92794:1-1117-Q15596:870-1464	0.859
Q8WYB5:1-207-Q7Z3B3:848-1105	0.872
Q9HCM3:1-1749-P15056:381-766	0.863
P33176:1-575-Q9UM73:1059-1620	0.813
P33176:1-575-P07949:713-1114	0.73
Q07866:1-420-Q9UM73:1059-1620	0.864
P20151:1-68-P50549:186-477	0.34
P20151:1-15-P43268:69-484	0.754
Q03164-3:1-1362-Q8IZP0:96-508	0.89
Q03164-3:1-1362-Q9NYB9-2:155-475	0.907
Q03164-3:1-1362-O43707:56-911	0.883
Q03164-3:1-1362-P51826-2:334-1251	0.882
Q03164-3:1-1406-Q9UHB7:351-1163	0.896
Q03164-3:1-1362-Q9UNA1:371-814	0.898
Q03164-3:1-1374-B2RXH4:99-712	0.901
Q03164-3:1-1362-P22681:479-906	0.913
Q03164:1-1362-Q9BS16:97-269	0.88
Q03164-3:1-1362-Q9Y4F5-2:113-1554	0.89
Q03164-3:1-1406-Q8TCG1:672-905	0.87
Q03164-3:1-1444-Q92793:268-2442	0.901
Q03164-3:1-1362-Q5DJT8:1-189	0.882
Q03164:1-1362-Q5VWQ8:173-1189	0.9
Q03164-3:1-1406-P55199:47-621	0.885
Q03164-3:1-1444-Q09472:941-2414	0.905
Q03164-3:1-1362-P42566:13-896	0.89
Q03164-3:1-1406-O43524:208-673	0.898
Q03164-3:1-1444-P98177:152-505	0.907
Q03164-3:1-1444-O94915:2302-3013	0.892
Q03164-3:1-1444-O60861:62-476	0.894
Q03164-3:1-1337-P49915:50-693	0.884
Q03164-3:1-1444-Q9NQX3:322-736	0.903
Q03164-3:1-1362-Q8NG31:1124-2342	0.893
Q03164-3:1-1406-Q14847:205-261	0.886
Q03164-3:1-1444-Q93052:471-612	0.88
Q03164-3:1-1362-Q15691:200-268	0.889
Q03164-3:1-1406-Q03111:13-559	0.883
Q03164-3:1-1362-P55197-1:267-1027	0.905
Q03164:1-1362-Q13015:1-90	0.909
Q03164-3:1-1444-P42568:376-568	0.905
Q03164-3:1-1362-P55198:274-1093	0.893
Q03164-3:1-1406-O00160:2-1098	0.883
Q03164-3:1-1362-Q9NZQ3:1-722	0.902
Q03164:1-1362-Q29RF7:591-1337	0.886
Q03164-3:1-1406-Q13492:256-652	0.899
Q03164-3:1-1362-P82979:13-210	0.868
Q03164:1-1362-Q9NVA2:10-429	0.871
Q03164-3:1-1362-Q15019:4-361	0.873
Q03164-3:1-1406-Q99719:19-369	0.867
Q03164-3:1-1444-Q14141:11-434	0.889
Q03164-3:1-1337-Q9UHD8:77-586	0.886
Q03164-3:1-1362-Q99961:16-368	0.885
Q03164-3:1-1406-O94875:1029-1100	0.886
Q03164-3:1-1362-Q8NFU7:1609-2136	0.887
Q03164-3:1-1406-Q13472:1-1001	0.883
Q03164:1-1334-Q96K21:146-471	0.903
Q03164-3:1-1362-P55196:36-1824	0.884
Q03164-3:1-1362-P51825:362-1210	0.895
Q03164-3:1-1362-Q9NZN5:309-1544	0.878
Q86UP2:1-964-P07949:713-1114	0.8
P02545:1-171-P04629:418-796	0.485
Q6UXM1:1-898-P08922:1882-2347	0.454
Q8ND56-2:1-456-P15056:381-76	0.914
Q9UHC7:1-257-P15056:440-766	0.714
Q10571:1-1260-P41212:56-452	0.903
Q8WYB5:1-1222-Q92793:30-2442	0.889
Q96DH6:1-217-P31269:165-272	0.5
P26038:1-448-Q9UM73:1065-1620	0.849
P10242-4:1-723-Q5VW26:416-570	0.884
P10242-4:1-401-Q96PU8:183-341	0.838
P35579:1-1644-Q9UM73:1066-1620	0.853
Q9Y4I1:1-1053-P08922:1882-2347	0.637
Q15742:1-381-P42226:1-847	0.845
Q13772:1-254-P07949:713-1114	0.431
O75376:1-1740-P07948:214-512	0.875
Q92597:1-33-P11308:14-479	0.78
Q8N4C6-10:1-2047-P09619:559-1106	0.821
Q15233:1-377-P19532:296-575	0.842
P06748:1-117-Q9UM73:1059-1620	0.78
P06748:1-174-P58340:17-268	0.745
P06748:1-117-P10276:61-462	0.763
Q14980:1-1897-P10276:61-462	0.82
P35658:1-1916-P00519:27-1130	0.888
P52948:1-531-Q8IWP9:77-274	0.844
P52948:1-593-Q13206:284-875	0.859
P52948:1-486-P31270:238-313	0.8
P52948:1-486-P31271:309-388	0.811
P52948:1-486-P31269:165-272	0.81
P52948:1-469-O43248:228-304	0.809
P52948:1-732-P31276:247-330	0.845
P52948:1-486-P31277:262-338	0.792
P52948:1-486-P35453:262-343	0.802
P52948:1-514-P29375:1486-1690	0.837
P52948:1-531-A1A4G5:1-178	0.859
P52948:1-486-Q96L73:1267-2696	0.87
P52948:1-439-Q9BZ95:305-1437	0.865
P52948:1-531-Q9BUL5:121-403	0.876
P52948:1-486-P54821:82-245	0.799
P52948:1-362-O75475:153-530	0.879
P52948:1-391-P52306:2-607	0.635
P52948:1-486-Q9Y6X0:1392-1596	0.859
P52948:1-531-P11387:170-765	0.884
P23760-8:1-391-Q12778:212-655	0.884
P23760-8:1-319-Q15788:868-1441	0.911
P23760-8:1-391-Q15596:800-1464	0.883
Q02548:1-303-P15502:29-786	0.825
Q02548:1-158-P41212:56-452	0.72
Q02548:1-260-Q9H334:60-677	0.878
Q02548:1-260-P29590:44-882	0.835
Q02548:1-303-Q96K83:74-1311	0.815
P23759-1:1-385-Q12778:212-655	0.883
Q06710:1-396-P37231:29-505	0.735
Q15154:1-1947-O60674:443-1132	0.842
Q15154:1-1609-P07949:713-1114	0.851
Q5VU43:1-742-P09619:528-1106	0.827
Q13492:1-647-P55197-1:81-1027	0.901
P29590:1-552-P10276:61-462	0.841
Q86W92-2:1-330-Q9UM73:1059-1620	0.822
Q86W92-2:1-270-P08922:1882-2347	0.664
Q92733:1-156-P19532:179-575	0.874
P10644:1-236-P07949:713-1114	0.637
Q15262:1-33-Q9BXY4:34-272	0.613
Q96N64-2:1-194-P08922:1927-2347	0.799
Q15276:1-738-P09619:528-1106	0.813
P49792:1-867-Q9UM73:1059-1620	0.827
P49792:1-992-P11362:429-822	0.766
Q96T37:1-954-Q969V6:4-931	0.911
Q86XS8:1-230-P15056:381-766	0.607
Q63HN8:1-1172-Q9UM73:1059-1620	0.822
Q8TEQ0:1-813-P33076:1-22	0.842
Q01196:1-177-O43439:22-604	0.853
Q01196:1-177-O75081:128-653	0.873
Q01196:1-177-Q9BQ69:101-325	0.169
Q01196:1-177-Q03112:1-1230	0.832
Q01196:1-204-Q06455-4:1-567	0.897
Q01196:1-295-P51826:348-1226	0.907
P31431:1-66-P08922:1751-2347	0.488
O94979-4:1-950-Q9UM73:1059-1620	0.857
Q01105-2:1-270-P35658:813-2090	0.901
P23246:1-662-P19532:261-575	0.92
A0MZ66-2:1-370-P08922:1927-2347	0.797
O95436:1-126-P08922:1751-2347	0.548
Q96JT2:1-430-P28324:1-431	0.673
Q7KZF4:1-384-P15056:381-766	0.755
Q5M775:1-690-P09619:528-1106	0.858
Q13501:1-251-P35658:1969-2090	0.719
O43295:1-513-P04049:331-648	0.669
Q15532:1-410-Q16384:111-188	0.909
Q15532:1-410-Q16385-2:111-223	0.909
Q15532:1-410-O60224:111-188	0.912
O75177:1-388-Q16384:111-188	0.878
P51692:1-635-P10276:61-462	0.771
O43815:1-137-Q9UM73:1059-1620	0.846
Q92804:1-158-Q92570:1-626	0.912
Q92804:1-161-Q8TF68:1-577	0.903
Q9BZK7:1-234-Q9H3D4:109-680	0.861
Q99081:1-108-Q92570:1-626	0.864
P15923:1-483-Q16534:225-295	0.843
P15923:1-483-P40424:85-430	0.916
Q6N022:1-560-Q02297:34-640	0.904
Q92734:1-138-Q9UM73:1059-1620	0.783
Q92734:1-273-Q92570:1-626	0.899
Q92734:1-193-P04629-3:341-760	0.501
O15393:1-5-P11308:14-479	0.806
P04637:1-306-P04629:283-796	0.774
Q12888:1-1691-P09619:528-1106	0.873
P06753-2:1-221-Q9UM73:1059-1620	0.84
P06753-2:1-221-P04629-3:364-760	0.602
P06753:1-258-P08922:1882-2347	0.726
P67936:1-221-Q9UM73:1059-1620	0.853
P12270:1-629-Q9UM73:1059-1620	0.848
P12270:1-925-P04629-3:364-760	0.796
O15164:1-472-P07949:713-1114	0.781
P14373:1-249-P07949:713-1114	0.527
Q9UPN9:1-964-P07949:713-1114	0.864
Q15643:1-1753-P09619:528-1106	0.816
Q8NG68:1-85-P41212:12-452	0.696
P15498:1-777-O00160:925-1098	0.764
P15498:1-777-P31151:1-101	0.512
P15498:1-777-Q8WY91:415-577	0.532
P18206:1-811-Q9UM73:1059-1620	0.833
Q96AJ9-2:1-88-Q9NQB0-8:162-596	0.903
Q9H6R7:1-679-Q9UM73:1061-1620	0.806
Q9GZV5:1-143-Q9Y6Y1:364-1673	0.875
P62258:1-238-A6NNL0:129-878	0.879
Q05516:1-394-P10276:61-462	0.797
Q6NZY4:1-80-P08922:1927-2347	0.578
Q9UBW7:1-913-P11362:429-822	0.806
