## Supplementary data files for "Phase-separating fusion proteins drive cancer by dysregulating transcription through ectopic condensates": Suppl_file_1_Keywords_to_filter_neurodegenerative_diseases_and_germline_cancer.xlsx

### Sheet: Germline_cancer
Name(HUMSAVAR)	Name(ClinVar)
cancer	cancer
carcinoma	carcinoma
sarcoma	_
adenoma	adenoma
neoplasia	neoplasia
tumor / tumour	tumor
leukemia / leukaemia	leukemia
AML	AML
lymphoma	_
melanoma	melanoma
polyposis	polyposis
neoplasm	_
myeloma	_
glioma	glioma
blastoma	blastoma
myeloid malignancy	_
myelodysplastic	_
hyperplasia	_
metaplasia	_
paraganglioma	paraganglioma
pheochromocytoma	pheochromocytoma
Li-Fraumeni syndrome	Li-Fraumeni syndrome

### Sheet: Neurodegeneration
Name(HUMSAVAR)	Name(ClinVar)
Alzheimer	_
Amyotrophic lateral sclerosis	Amyotrophic lateral sclerosis
Ataxia telangiectasia	ataxia telangiectasia
Friedreich ataxia	Friedreich ataxia
Spinocerebellar ataxia	_
Spastic ataxia	_
Cerebellar ataxia, cayman type	_
CAMRQ	_
Huntington	_
Alexander disease	_
Dementia	_
Parkinson	Parkinson
Spinal muscular atrophy	_
Charcot-Marie-Tooth	Charcot-Marie-Tooth
PHARC	PHARC
Leber hereditary optic neuropathy	_
Cockayne	_
Canavan	Canavan
McLeod	_
Perry	_
Bilateral striatal necrosis	_
Brown-Vialetto-Van Laere	Brown-Vialetto-Van Laere
Gordon Holmes	_
Giant axonal neuropathy	_
Neurodegeneration	Neurodegenerative
Gerstmann-Straussler	_
Creutzfeldt-Jakob	_
LKENP	_
PEHO syndrome	_
PEHO-like syndrome	_
PEBEL	_
PEBAT	_
HDLS	_
LBSL	_
LEMSPAD	_
FENIB	_
LDAMD	_
LCWM	_
Leukoencephalopathy, megalencephalic, with subcortical cysts	_
Striatonigral degeneration	_
Multiple system atrophy	_
Progressive supranuclear palsy	_
Fatal familial insomnia	_
Refsum	_
Kufor-Rakeb	_
Pontocerebellar hypoplasia	_
Pick disease	_
Cerebral amyloid angiopathy	_
Wolfram	Wolfram
