## Supplementary data files for "Phase-separating fusion proteins drive cancer by dysregulating transcription through ectopic condensates": background_1.tsv

O60271	Cytoskeleton
O60282	Cytoskeleton
O60733	Cytoskeleton
P02549	Cytoskeleton
P04350	Cytoskeleton
P46821	Cytoskeleton
P63261	Cytoskeleton
Q12798	Cytoskeleton
Q16555	Cytoskeleton
Q2V2M9	Cytoskeleton
Q3KR16	Cytoskeleton
Q3SXZ7	Cytoskeleton
Q494V2	Cytoskeleton
Q5SW79	Cytoskeleton
Q6ZU15	Cytoskeleton
Q86VH2	Cytoskeleton
Q8IVI9	Cytoskeleton
Q8NBT0	Cytoskeleton
Q8NEV4	Cytoskeleton
Q8TCU4	Cytoskeleton
Q96CT7	Cytoskeleton
Q96N16	Cytoskeleton
Q99439	Cytoskeleton
Q9BST9	Cytoskeleton
Q9BTC0	Cytoskeleton
Q9C0D6	Cytoskeleton
Q9NSK0	Cytoskeleton
Q9UKN7	Cytoskeleton
Q9UKX3	Cytoskeleton
A6PVC2	Cytosol
A8MTJ3	Cytosol
O43252	Cytosol
O60925	Cytosol
O76074	Cytosol
P00492	Cytosol
P05387	Cytosol
P11274	Cytosol
P18077	Cytosol
P21266	Cytosol
P30990	Cytosol
P41240	Cytosol
P43403	Cytosol
P48736	Cytosol
P51451	Cytosol
P58005	Cytosol
Q13232	Cytosol
Q13233	Cytosol
Q13347	Cytosol
Q13470	Cytosol
Q15653	Cytosol
Q2PPJ7	Cytosol
Q5JWF2	Cytosol
Q6P2P2	Cytosol
Q7Z739	Cytosol
Q8IWB6	Cytosol
Q8NHU6	Cytosol
Q8WXI2	Cytosol
Q96DX7	Cytosol
Q96EP0	Cytosol
Q96GX9	Cytosol
Q96KR4	Cytosol
Q9BSY9	Cytosol
Q9BYS1	Cytosol
Q9H4Y5	Cytosol
Q9H672	Cytosol
Q9NQW7	Cytosol
Q9NRF8	Cytosol
Q9NVK5	Cytosol
Q9UBC2	Cytosol
Q9UJF2	Cytosol
Q9UQQ2	Cytosol
P0C0L4	ER
P43155	ER
P60953	ER
Q15437	ER
Q86SQ9	ER
Q8IWL1	ER
Q8N8V4	ER
Q8TD06	ER
Q96E22	ER
Q96SL4	ER
Q9BT09	ER
Q9UBS3	ER
A1L4H1	Extracellular
O00469	Extracellular
P01034	Extracellular
P01593	Extracellular
P01860	Extracellular
P14138	Extracellular
P55268	Extracellular
P81172	Extracellular
Q02985	Extracellular
Q86UX2	Extracellular
Q9NS71	Extracellular
Q9UK05	Extracellular
Q05329	Golgi
Q08379	Golgi
Q11206	Golgi
Q15438	Golgi
Q8WTW3	Golgi
Q92738	Golgi
Q96SU4	Golgi
Q9UHL4	Golgi
O60499	Inner membrane TMP
O95182	Inner membrane TMP
P16662	Inner membrane TMP
P21397	Inner membrane TMP
Q6DN14	Inner membrane TMP
Q6QHC5	Inner membrane TMP
Q8N6G5	Inner membrane TMP
Q8WVX3	Inner membrane TMP
Q96RQ1	Inner membrane TMP
Q99941	Inner membrane TMP
Q9BRR3	Inner membrane TMP
Q9GZR5	Inner membrane TMP
Q9NPC4	Inner membrane TMP
Q8IXM3	Mitochondrium
Q92947	Mitochondrium
Q9BQT8	Mitochondrium
Q9BW92	Mitochondrium
Q9NZJ6	Mitochondrium
Q9Y2R9	Mitochondrium
Q9Y3D7	Mitochondrium
A6H8Y1	Nucleus
A6NGQ2	Nucleus
O00287	Nucleus
O00327	Nucleus
O00442	Nucleus
O43148	Nucleus
O43257	Nucleus
O43439	Nucleus
O43711	Nucleus
O43768	Nucleus
O60244	Nucleus
O60341	Nucleus
O60663	Nucleus
O60806	Nucleus
O75182	Nucleus
O75494	Nucleus
O75603	Nucleus
O75604	Nucleus
O75677	Nucleus
O75943	Nucleus
O95059	Nucleus
O95257	Nucleus
O95319	Nucleus
O95639	Nucleus
O95751	Nucleus
O95758	Nucleus
O95777	Nucleus
O95897	Nucleus
P07992	Nucleus
P08579	Nucleus
P08651	Nucleus
P12757	Nucleus
P13056	Nucleus
P16220	Nucleus
P16402	Nucleus
P17020	Nucleus
P17040	Nucleus
P17509	Nucleus
P18146	Nucleus
P18583	Nucleus
P18846	Nucleus
P20393	Nucleus
P20472	Nucleus
P20719	Nucleus
P30876	Nucleus
P35659	Nucleus
P38432	Nucleus
P43361	Nucleus
P46063	Nucleus
P46087	Nucleus
P46100	Nucleus
P50458	Nucleus
P50750	Nucleus
P51946	Nucleus
P52926	Nucleus
P54274	Nucleus
P55058	Nucleus
P56545	Nucleus
P57059	Nucleus
P57682	Nucleus
P58340	Nucleus
P60896	Nucleus
P98179	Nucleus
Q01101	Nucleus
Q02447	Nucleus
Q02930	Nucleus
Q06455	Nucleus
Q06546	Nucleus
Q10571	Nucleus
Q13395	Nucleus
Q13398	Nucleus
Q13523	Nucleus
Q13901	Nucleus
Q14202	Nucleus
Q14657	Nucleus
Q14691	Nucleus
Q14781	Nucleus
Q15554	Nucleus
Q15819	Nucleus
Q15911	Nucleus
Q16650	Nucleus
Q16690	Nucleus
Q17RY0	Nucleus
Q2TAL8	Nucleus
Q2YD98	Nucleus
Q53GS9	Nucleus
Q5FWF5	Nucleus
Q5H9I0	Nucleus
Q5HYN5	Nucleus
Q5QJE6	Nucleus
Q5TBB1	Nucleus
Q5VV67	Nucleus
Q5VY09	Nucleus
Q6N021	Nucleus
Q6NSI4	Nucleus
Q6NXG1	Nucleus
Q6NXT2	Nucleus
Q6PEW1	Nucleus
Q6SJ93	Nucleus
Q6W0C5	Nucleus
Q6W2J9	Nucleus
Q6ZN57	Nucleus
Q7KZ85	Nucleus
Q7Z6R9	Nucleus
Q7Z6V5	Nucleus
Q7Z7C7	Nucleus
Q86UU0	Nucleus
Q86W50	Nucleus
Q86XF7	Nucleus
Q86Y97	Nucleus
Q8IVP9	Nucleus
Q8IXF0	Nucleus
Q8IXZ2	Nucleus
Q8IYT2	Nucleus
Q8IZC7	Nucleus
Q8IZL9	Nucleus
Q8N5A5	Nucleus
Q8N5D0	Nucleus
Q8N8E2	Nucleus
Q8NB78	Nucleus
Q8NBB4	Nucleus
Q8NBF1	Nucleus
Q8NEA6	Nucleus
Q8NHW3	Nucleus
Q8TAU0	Nucleus
Q8TDR2	Nucleus
Q8WUU5	Nucleus
Q92519	Nucleus
Q92564	Nucleus
Q92570	Nucleus
Q92858	Nucleus
Q96AK3	Nucleus
Q96AZ6	Nucleus
Q96D46	Nucleus
Q96EP1	Nucleus
Q96H86	Nucleus
Q96JM2	Nucleus
Q96KQ7	Nucleus
Q96LA8	Nucleus
Q96LW9	Nucleus
Q96N64	Nucleus
Q96P47	Nucleus
Q96PU8	Nucleus
Q96RE7	Nucleus
Q96RI1	Nucleus
Q96ST2	Nucleus
Q99575	Nucleus
Q99578	Nucleus
Q99592	Nucleus
Q99594	Nucleus
Q99697	Nucleus
Q99728	Nucleus
Q99733	Nucleus
Q99973	Nucleus
Q9BRR0	Nucleus
Q9BS34	Nucleus
Q9BSI4	Nucleus
Q9BSJ6	Nucleus
Q9BTD8	Nucleus
Q9BUL5	Nucleus
Q9BW85	Nucleus
Q9BWE0	Nucleus
Q9BXU1	Nucleus
Q9BYE0	Nucleus
Q9BYH8	Nucleus
Q9BZZ5	Nucleus
Q9C086	Nucleus
Q9GZL7	Nucleus
Q9H204	Nucleus
Q9H3R0	Nucleus
Q9H4D5	Nucleus
Q9H5F2	Nucleus
Q9H7Z6	Nucleus
Q9H8T0	Nucleus
Q9HAF1	Nucleus
Q9HC52	Nucleus
Q9HCI5	Nucleus
Q9NQZ3	Nucleus
Q9NRW3	Nucleus
Q9NRZ9	Nucleus
Q9NS39	Nucleus
Q9NWK9	Nucleus
Q9NZI6	Nucleus
Q9NZM4	Nucleus
Q9P0L1	Nucleus
Q9P0T4	Nucleus
Q9P267	Nucleus
Q9P2G9	Nucleus
Q9P2K5	Nucleus
Q9P2N6	Nucleus
Q9UBK2	Nucleus
Q9UHV8	Nucleus
Q9UJ78	Nucleus
Q9UK61	Nucleus
Q9ULD5	Nucleus
Q9UNS1	Nucleus
Q9UPW5	Nucleus
Q9UPW6	Nucleus
Q9UPZ9	Nucleus
Q9UQB3	Nucleus
Q9Y2F5	Nucleus
Q9Y2P0	Nucleus
Q9Y4E5	Nucleus
Q9Y5B9	Nucleus
Q9Y618	Nucleus
Q9Y620	Nucleus
A0A024RBG1	Nucleus/cytoplasm shuttling
O00231	Nucleus/cytoplasm shuttling
O00258	Nucleus/cytoplasm shuttling
O00401	Nucleus/cytoplasm shuttling
O14746	Nucleus/cytoplasm shuttling
O14862	Nucleus/cytoplasm shuttling
O14965	Nucleus/cytoplasm shuttling
O14974	Nucleus/cytoplasm shuttling
O15091	Nucleus/cytoplasm shuttling
O15182	Nucleus/cytoplasm shuttling
O15234	Nucleus/cytoplasm shuttling
O15460	Nucleus/cytoplasm shuttling
O15524	Nucleus/cytoplasm shuttling
O43255	Nucleus/cytoplasm shuttling
O43502	Nucleus/cytoplasm shuttling
O43598	Nucleus/cytoplasm shuttling
O43765	Nucleus/cytoplasm shuttling
O60716	Nucleus/cytoplasm shuttling
O60763	Nucleus/cytoplasm shuttling
O60936	Nucleus/cytoplasm shuttling
O75344	Nucleus/cytoplasm shuttling
O75955	Nucleus/cytoplasm shuttling
O94763	Nucleus/cytoplasm shuttling
O94916	Nucleus/cytoplasm shuttling
O95760	Nucleus/cytoplasm shuttling
P00519	Nucleus/cytoplasm shuttling
P00973	Nucleus/cytoplasm shuttling
P04150	Nucleus/cytoplasm shuttling
P04637	Nucleus/cytoplasm shuttling
P05161	Nucleus/cytoplasm shuttling
P05230	Nucleus/cytoplasm shuttling
P05423	Nucleus/cytoplasm shuttling
P06400	Nucleus/cytoplasm shuttling
P07437	Nucleus/cytoplasm shuttling
P07948	Nucleus/cytoplasm shuttling
P08151	Nucleus/cytoplasm shuttling
P08237	Nucleus/cytoplasm shuttling
P08708	Nucleus/cytoplasm shuttling
P09211	Nucleus/cytoplasm shuttling
P0C5Z0	Nucleus/cytoplasm shuttling
P0CG30	Nucleus/cytoplasm shuttling
P10909	Nucleus/cytoplasm shuttling
P11441	Nucleus/cytoplasm shuttling
P12755	Nucleus/cytoplasm shuttling
P14923	Nucleus/cytoplasm shuttling
P15121	Nucleus/cytoplasm shuttling
P15336	Nucleus/cytoplasm shuttling
P15531	Nucleus/cytoplasm shuttling
P16219	Nucleus/cytoplasm shuttling
P16298	Nucleus/cytoplasm shuttling
P17014	Nucleus/cytoplasm shuttling
P19838	Nucleus/cytoplasm shuttling
P20618	Nucleus/cytoplasm shuttling
P20794	Nucleus/cytoplasm shuttling
P23396	Nucleus/cytoplasm shuttling
P23458	Nucleus/cytoplasm shuttling
P23508	Nucleus/cytoplasm shuttling
P23527	Nucleus/cytoplasm shuttling
P24468	Nucleus/cytoplasm shuttling
P25686	Nucleus/cytoplasm shuttling
P26232	Nucleus/cytoplasm shuttling
P28324	Nucleus/cytoplasm shuttling
P28340	Nucleus/cytoplasm shuttling
P29144	Nucleus/cytoplasm shuttling
P29372	Nucleus/cytoplasm shuttling
P33993	Nucleus/cytoplasm shuttling
P34932	Nucleus/cytoplasm shuttling
P35240	Nucleus/cytoplasm shuttling
P35270	Nucleus/cytoplasm shuttling
P35638	Nucleus/cytoplasm shuttling
P35813	Nucleus/cytoplasm shuttling
P40933	Nucleus/cytoplasm shuttling
P41208	Nucleus/cytoplasm shuttling
P42330	Nucleus/cytoplasm shuttling
P43487	Nucleus/cytoplasm shuttling
P45974	Nucleus/cytoplasm shuttling
P46060	Nucleus/cytoplasm shuttling
P48552	Nucleus/cytoplasm shuttling
P48788	Nucleus/cytoplasm shuttling
P49721	Nucleus/cytoplasm shuttling
P49750	Nucleus/cytoplasm shuttling
P49761	Nucleus/cytoplasm shuttling
P49790	Nucleus/cytoplasm shuttling
P50613	Nucleus/cytoplasm shuttling
P50748	Nucleus/cytoplasm shuttling
P52564	Nucleus/cytoplasm shuttling
P53634	Nucleus/cytoplasm shuttling
P53804	Nucleus/cytoplasm shuttling
P54368	Nucleus/cytoplasm shuttling
P54845	Nucleus/cytoplasm shuttling
P55036	Nucleus/cytoplasm shuttling
P55039	Nucleus/cytoplasm shuttling
P55210	Nucleus/cytoplasm shuttling
P55273	Nucleus/cytoplasm shuttling
P55795	Nucleus/cytoplasm shuttling
P56524	Nucleus/cytoplasm shuttling
P57053	Nucleus/cytoplasm shuttling
P61313	Nucleus/cytoplasm shuttling
P62280	Nucleus/cytoplasm shuttling
P62304	Nucleus/cytoplasm shuttling
P62308	Nucleus/cytoplasm shuttling
P62310	Nucleus/cytoplasm shuttling
P62837	Nucleus/cytoplasm shuttling
P62851	Nucleus/cytoplasm shuttling
P63220	Nucleus/cytoplasm shuttling
P78368	Nucleus/cytoplasm shuttling
P78527	Nucleus/cytoplasm shuttling
P80511	Nucleus/cytoplasm shuttling
P83436	Nucleus/cytoplasm shuttling
Q00535	Nucleus/cytoplasm shuttling
Q01094	Nucleus/cytoplasm shuttling
Q02080	Nucleus/cytoplasm shuttling
Q02750	Nucleus/cytoplasm shuttling
Q03111	Nucleus/cytoplasm shuttling
Q06830	Nucleus/cytoplasm shuttling
Q08211	Nucleus/cytoplasm shuttling
Q09028	Nucleus/cytoplasm shuttling
Q09472	Nucleus/cytoplasm shuttling
Q13015	Nucleus/cytoplasm shuttling
Q13098	Nucleus/cytoplasm shuttling
Q13315	Nucleus/cytoplasm shuttling
Q13427	Nucleus/cytoplasm shuttling
Q13501	Nucleus/cytoplasm shuttling
Q13547	Nucleus/cytoplasm shuttling
Q13568	Nucleus/cytoplasm shuttling
Q13574	Nucleus/cytoplasm shuttling
Q14008	Nucleus/cytoplasm shuttling
Q14186	Nucleus/cytoplasm shuttling
Q14397	Nucleus/cytoplasm shuttling
Q14653	Nucleus/cytoplasm shuttling
Q15003	Nucleus/cytoplasm shuttling
Q15078	Nucleus/cytoplasm shuttling
Q15306	Nucleus/cytoplasm shuttling
Q15311	Nucleus/cytoplasm shuttling
Q15327	Nucleus/cytoplasm shuttling
Q15397	Nucleus/cytoplasm shuttling
Q15477	Nucleus/cytoplasm shuttling
Q15633	Nucleus/cytoplasm shuttling
Q15654	Nucleus/cytoplasm shuttling
Q15750	Nucleus/cytoplasm shuttling
Q15759	Nucleus/cytoplasm shuttling
Q16513	Nucleus/cytoplasm shuttling
Q16881	Nucleus/cytoplasm shuttling
Q2M389	Nucleus/cytoplasm shuttling
Q3L8U1	Nucleus/cytoplasm shuttling
Q53FT3	Nucleus/cytoplasm shuttling
Q53HL2	Nucleus/cytoplasm shuttling
Q5T890	Nucleus/cytoplasm shuttling
Q5TD94	Nucleus/cytoplasm shuttling
Q5VZM2	Nucleus/cytoplasm shuttling
Q674X7	Nucleus/cytoplasm shuttling
Q6GPH4	Nucleus/cytoplasm shuttling
Q6P9B6	Nucleus/cytoplasm shuttling
Q6ZN04	Nucleus/cytoplasm shuttling
Q709F0	Nucleus/cytoplasm shuttling
Q7KZF4	Nucleus/cytoplasm shuttling
Q7L0Y3	Nucleus/cytoplasm shuttling
Q7L8W6	Nucleus/cytoplasm shuttling
Q7RTN6	Nucleus/cytoplasm shuttling
Q7Z4I7	Nucleus/cytoplasm shuttling
Q8IVF2	Nucleus/cytoplasm shuttling
Q8N554	Nucleus/cytoplasm shuttling
Q8NAX2	Nucleus/cytoplasm shuttling
Q8NC51	Nucleus/cytoplasm shuttling
Q8NDV3	Nucleus/cytoplasm shuttling
Q8NG66	Nucleus/cytoplasm shuttling
Q8TAE8	Nucleus/cytoplasm shuttling
Q8TDY4	Nucleus/cytoplasm shuttling
Q8WTT2	Nucleus/cytoplasm shuttling
Q8WV24	Nucleus/cytoplasm shuttling
Q8WVZ9	Nucleus/cytoplasm shuttling
Q8WZ42	Nucleus/cytoplasm shuttling
Q92503	Nucleus/cytoplasm shuttling
Q92625	Nucleus/cytoplasm shuttling
Q92696	Nucleus/cytoplasm shuttling
Q92973	Nucleus/cytoplasm shuttling
Q93096	Nucleus/cytoplasm shuttling
Q969K4	Nucleus/cytoplasm shuttling
Q969T4	Nucleus/cytoplasm shuttling
Q96A70	Nucleus/cytoplasm shuttling
Q96BW1	Nucleus/cytoplasm shuttling
Q96C86	Nucleus/cytoplasm shuttling
Q96DE5	Nucleus/cytoplasm shuttling
Q96EP5	Nucleus/cytoplasm shuttling
Q96EY7	Nucleus/cytoplasm shuttling
Q96GS6	Nucleus/cytoplasm shuttling
Q96LD4	Nucleus/cytoplasm shuttling
Q96LI5	Nucleus/cytoplasm shuttling
Q96LT7	Nucleus/cytoplasm shuttling
Q96P70	Nucleus/cytoplasm shuttling
Q96PY6	Nucleus/cytoplasm shuttling
Q99608	Nucleus/cytoplasm shuttling
Q99732	Nucleus/cytoplasm shuttling
Q99814	Nucleus/cytoplasm shuttling
Q99828	Nucleus/cytoplasm shuttling
Q99952	Nucleus/cytoplasm shuttling
Q9BPX3	Nucleus/cytoplasm shuttling
Q9BT40	Nucleus/cytoplasm shuttling
Q9BU61	Nucleus/cytoplasm shuttling
Q9BW62	Nucleus/cytoplasm shuttling
Q9BW91	Nucleus/cytoplasm shuttling
Q9BWF3	Nucleus/cytoplasm shuttling
Q9BX66	Nucleus/cytoplasm shuttling
Q9BZB8	Nucleus/cytoplasm shuttling
Q9BZD4	Nucleus/cytoplasm shuttling
Q9BZV1	Nucleus/cytoplasm shuttling
Q9GZZ1	Nucleus/cytoplasm shuttling
Q9H081	Nucleus/cytoplasm shuttling
Q9H3R5	Nucleus/cytoplasm shuttling
Q9H816	Nucleus/cytoplasm shuttling
Q9H8V3	Nucleus/cytoplasm shuttling
Q9HAB8	Nucleus/cytoplasm shuttling
Q9HCP0	Nucleus/cytoplasm shuttling
Q9HD47	Nucleus/cytoplasm shuttling
Q9HD67	Nucleus/cytoplasm shuttling
Q9NR56	Nucleus/cytoplasm shuttling
Q9NS91	Nucleus/cytoplasm shuttling
Q9NSI6	Nucleus/cytoplasm shuttling
Q9NTG7	Nucleus/cytoplasm shuttling
Q9NTM9	Nucleus/cytoplasm shuttling
Q9NUL5	Nucleus/cytoplasm shuttling
Q9NVD3	Nucleus/cytoplasm shuttling
Q9NVM4	Nucleus/cytoplasm shuttling
Q9NWV8	Nucleus/cytoplasm shuttling
Q9NWZ5	Nucleus/cytoplasm shuttling
Q9NX04	Nucleus/cytoplasm shuttling
Q9NYP9	Nucleus/cytoplasm shuttling
Q9NZC4	Nucleus/cytoplasm shuttling
Q9NZC7	Nucleus/cytoplasm shuttling
Q9NZN8	Nucleus/cytoplasm shuttling
Q9NZQ3	Nucleus/cytoplasm shuttling
Q9P0U4	Nucleus/cytoplasm shuttling
Q9UF56	Nucleus/cytoplasm shuttling
Q9UFD9	Nucleus/cytoplasm shuttling
Q9UHG0	Nucleus/cytoplasm shuttling
Q9UJX2	Nucleus/cytoplasm shuttling
Q9UK32	Nucleus/cytoplasm shuttling
Q9UK99	Nucleus/cytoplasm shuttling
Q9UKV3	Nucleus/cytoplasm shuttling
Q9UN37	Nucleus/cytoplasm shuttling
Q9UNH5	Nucleus/cytoplasm shuttling
Q9UPY3	Nucleus/cytoplasm shuttling
Q9Y2M0	Nucleus/cytoplasm shuttling
Q9Y2M5	Nucleus/cytoplasm shuttling
Q9Y2N7	Nucleus/cytoplasm shuttling
Q9Y2T1	Nucleus/cytoplasm shuttling
Q9Y314	Nucleus/cytoplasm shuttling
Q9Y3D8	Nucleus/cytoplasm shuttling
Q9Y3I1	Nucleus/cytoplasm shuttling
Q9Y4X0	Nucleus/cytoplasm shuttling
Q9Y4Z0	Nucleus/cytoplasm shuttling
Q9Y5A9	Nucleus/cytoplasm shuttling
Q9Y5K5	Nucleus/cytoplasm shuttling
Q9Y5K6	Nucleus/cytoplasm shuttling
Q9Y6P5	Nucleus/cytoplasm shuttling
Q9Y6X9	Nucleus/cytoplasm shuttling
A5D8T8	Other intracellular organelle
P13284	Other intracellular organelle
P25774	Other intracellular organelle
P49757	Other intracellular organelle
Q0VAM2	Other intracellular organelle
Q13231	Other intracellular organelle
Q96AX1	Other intracellular organelle
A5X5Y0	Plasmamembrane TMP
B7U540	Plasmamembrane TMP
O00341	Plasmamembrane TMP
O00481	Plasmamembrane TMP
O00592	Plasmamembrane TMP
O15439	Plasmamembrane TMP
O15551	Plasmamembrane TMP
O43868	Plasmamembrane TMP
O60243	Plasmamembrane TMP
O76062	Plasmamembrane TMP
O76090	Plasmamembrane TMP
O94886	Plasmamembrane TMP
O94911	Plasmamembrane TMP
O95047	Plasmamembrane TMP
O95279	Plasmamembrane TMP
O95672	Plasmamembrane TMP
P01031	Plasmamembrane TMP
P01906	Plasmamembrane TMP
P08172	Plasmamembrane TMP
P08173	Plasmamembrane TMP
P08908	Plasmamembrane TMP
P0DMS8	Plasmamembrane TMP
P10721	Plasmamembrane TMP
P12236	Plasmamembrane TMP
P14770	Plasmamembrane TMP
P15144	Plasmamembrane TMP
P15941	Plasmamembrane TMP
P17302	Plasmamembrane TMP
P19320	Plasmamembrane TMP
P22309	Plasmamembrane TMP
P27037	Plasmamembrane TMP
P30518	Plasmamembrane TMP
P31391	Plasmamembrane TMP
P32745	Plasmamembrane TMP
P36888	Plasmamembrane TMP
P37088	Plasmamembrane TMP
P37288	Plasmamembrane TMP
P41587	Plasmamembrane TMP
P46059	Plasmamembrane TMP
P47898	Plasmamembrane TMP
P47900	Plasmamembrane TMP
P49286	Plasmamembrane TMP
P51793	Plasmamembrane TMP
P51801	Plasmamembrane TMP
P51809	Plasmamembrane TMP
P54710	Plasmamembrane TMP
P55289	Plasmamembrane TMP
Q01959	Plasmamembrane TMP
Q02094	Plasmamembrane TMP
Q02643	Plasmamembrane TMP
Q12836	Plasmamembrane TMP
Q12879	Plasmamembrane TMP
Q13705	Plasmamembrane TMP
Q14833	Plasmamembrane TMP
Q15223	Plasmamembrane TMP
Q16625	Plasmamembrane TMP
Q496J9	Plasmamembrane TMP
Q5VWK5	Plasmamembrane TMP
Q5W0Z9	Plasmamembrane TMP
Q5XXA6	Plasmamembrane TMP
Q6P4Q7	Plasmamembrane TMP
Q6PJW8	Plasmamembrane TMP
Q7L513	Plasmamembrane TMP
Q86SJ2	Plasmamembrane TMP
Q86SJ6	Plasmamembrane TMP
Q86SQ4	Plasmamembrane TMP
Q86YT5	Plasmamembrane TMP
Q8IU57	Plasmamembrane TMP
Q8IUN9	Plasmamembrane TMP
Q8IY95	Plasmamembrane TMP
Q8IZP9	Plasmamembrane TMP
Q8NCG7	Plasmamembrane TMP
Q8NFY4	Plasmamembrane TMP
Q8TCT8	Plasmamembrane TMP
Q8TD07	Plasmamembrane TMP
Q8TDX9	Plasmamembrane TMP
Q8TF71	Plasmamembrane TMP
Q8WTV0	Plasmamembrane TMP
Q8WWV6	Plasmamembrane TMP
Q8WXS5	Plasmamembrane TMP
Q92859	Plasmamembrane TMP
Q969P0	Plasmamembrane TMP
Q96LA6	Plasmamembrane TMP
Q96MU8	Plasmamembrane TMP
Q96T83	Plasmamembrane TMP
Q99650	Plasmamembrane TMP
Q9BRK3	Plasmamembrane TMP
Q9BSJ8	Plasmamembrane TMP
Q9BXP2	Plasmamembrane TMP
Q9BY07	Plasmamembrane TMP
Q9H1Y3	Plasmamembrane TMP
Q9H2H9	Plasmamembrane TMP
Q9H3M0	Plasmamembrane TMP
Q9H3S3	Plasmamembrane TMP
Q9H427	Plasmamembrane TMP
Q9HBT6	Plasmamembrane TMP
Q9HCN6	Plasmamembrane TMP
Q9NQC3	Plasmamembrane TMP
Q9NQS3	Plasmamembrane TMP
Q9NRX5	Plasmamembrane TMP
Q9NY91	Plasmamembrane TMP
Q9NZ43	Plasmamembrane TMP
Q9P2U7	Plasmamembrane TMP
Q9UH99	Plasmamembrane TMP
Q9UHC9	Plasmamembrane TMP
Q9UKG4	Plasmamembrane TMP
Q9UKU0	Plasmamembrane TMP
Q9ULL4	Plasmamembrane TMP
Q9UP95	Plasmamembrane TMP
Q9Y2C9	Plasmamembrane TMP
Q9Y3Q0	Plasmamembrane TMP
Q9Y6N8	Plasmamembrane TMP
A1A5C7	TMP in unknown membrane
O43149	Unknown
P84996	Unknown
Q0P5N6	Unknown
Q5CZC0	Unknown
Q5W111	Unknown
Q6NVU6	Unknown
Q86UU5	Unknown
Q8N448	Unknown
Q8N4N3	Unknown
Q8NDC0	Unknown
Q8TB45	Unknown
Q96LL4	Unknown
Q9HC23	Unknown
Q9UBC7	Unknown
Q9UQ52	Unknown
