## Supplementary data files for "Phase-separating fusion proteins drive cancer by dysregulating transcription through ectopic condensates": background_8.tsv

A6NK89	Cytoskeleton
A8K8P3	Cytoskeleton
O14926	Cytoskeleton
P02549	Cytoskeleton
P13535	Cytoskeleton
P26038	Cytoskeleton
P40925	Cytoskeleton
Q07283	Cytoskeleton
Q14194	Cytoskeleton
Q15628	Cytoskeleton
Q15814	Cytoskeleton
Q2V2M9	Cytoskeleton
Q3SY00	Cytoskeleton
Q6DKK2	Cytoskeleton
Q71U36	Cytoskeleton
Q7Z7A4	Cytoskeleton
Q86SQ7	Cytoskeleton
Q8NDM7	Cytoskeleton
Q8TAP6	Cytoskeleton
Q8WW35	Cytoskeleton
Q8WZ74	Cytoskeleton
Q969X0	Cytoskeleton
Q96FT9	Cytoskeleton
Q96KV7	Cytoskeleton
Q99570	Cytoskeleton
Q9H1X1	Cytoskeleton
Q9H4G0	Cytoskeleton
Q9P2B4	Cytoskeleton
Q9Y5S2	Cytoskeleton
A0A0U1RRE5	Cytosol
O14730	Cytosol
O14807	Cytosol
O43815	Cytosol
O60930	Cytosol
O75348	Cytosol
O95340	Cytosol
O95861	Cytosol
P04632	Cytosol
P05090	Cytosol
P07738	Cytosol
P10301	Cytosol
P17752	Cytosol
P30990	Cytosol
P45985	Cytosol
P50851	Cytosol
P51161	Cytosol
P51580	Cytosol
P53611	Cytosol
P57076	Cytosol
P62760	Cytosol
P85299	Cytosol
Q00169	Cytosol
Q13114	Cytosol
Q2PPJ7	Cytosol
Q7Z7A3	Cytosol
Q86TV6	Cytosol
Q8IWX7	Cytosol
Q8N6F7	Cytosol
Q8TDQ7	Cytosol
Q8TE77	Cytosol
Q8WXA3	Cytosol
Q92764	Cytosol
Q93015	Cytosol
Q93099	Cytosol
Q96F86	Cytosol
Q9NP86	Cytosol
Q9UBI6	Cytosol
Q9UL63	Cytosol
Q9UNA1	Cytosol
Q9Y5N5	Cytosol
Q9Y5P6	Cytosol
O00562	ER
P13667	ER
P14314	ER
Q13438	ER
Q6Y288	ER
Q8IVT5	ER
Q8TB40	ER
Q8WU39	ER
Q96DR4	ER
Q96MG2	ER
Q9H0U4	ER
Q9NWM8	ER
P01298	Extracellular
P01619	Extracellular
P02462	Extracellular
P02745	Extracellular
P10451	Extracellular
P16233	Extracellular
P39060	Extracellular
Q14767	Extracellular
Q15113	Extracellular
Q99935	Extracellular
Q9UHI8	Extracellular
Q9UKU9	Extracellular
P16278	Golgi
P57737	Golgi
P81534	Golgi
Q14088	Golgi
Q8N6H7	Golgi
Q8WVM8	Golgi
Q92538	Golgi
Q9NP61	Golgi
B0YJ81	Inner membrane TMP
P21217	Inner membrane TMP
Q01740	Inner membrane TMP
Q15388	Inner membrane TMP
Q7Z419	Inner membrane TMP
Q8N205	Inner membrane TMP
Q8TAG5	Inner membrane TMP
Q96E52	Inner membrane TMP
Q9GZY8	Inner membrane TMP
Q9HAW8	Inner membrane TMP
Q9NUH8	Inner membrane TMP
Q9UID3	Inner membrane TMP
Q9Y5L2	Inner membrane TMP
P27144	Mitochondrium
P50336	Mitochondrium
Q5JPH6	Mitochondrium
Q6IB77	Mitochondrium
Q86YH6	Mitochondrium
Q8N465	Mitochondrium
Q96EY8	Mitochondrium
A8MW99	Nucleus
O00230	Nucleus
O00566	Nucleus
O00712	Nucleus
O15119	Nucleus
O15347	Nucleus
O15550	Nucleus
O43313	Nucleus
O43365	Nucleus
O43390	Nucleus
O43439	Nucleus
O43719	Nucleus
O43918	Nucleus
O60231	Nucleus
O60306	Nucleus
O60356	Nucleus
O60481	Nucleus
O75150	Nucleus
O75400	Nucleus
O75603	Nucleus
O75717	Nucleus
O95319	Nucleus
O95602	Nucleus
O95707	Nucleus
O95935	Nucleus
O95936	Nucleus
P05549	Nucleus
P08047	Nucleus
P0C1Z6	Nucleus
P0DMW2	Nucleus
P0DPK2	Nucleus
P13056	Nucleus
P17028	Nucleus
P17481	Nucleus
P23193	Nucleus
P23771	Nucleus
P24522	Nucleus
P24863	Nucleus
P28702	Nucleus
P32242	Nucleus
P35244	Nucleus
P35713	Nucleus
P41225	Nucleus
P42166	Nucleus
P43355	Nucleus
P43360	Nucleus
P48742	Nucleus
P49642	Nucleus
P51814	Nucleus
P51858	Nucleus
P52657	Nucleus
P52744	Nucleus
P55347	Nucleus
P56211	Nucleus
P57082	Nucleus
P57772	Nucleus
P60896	Nucleus
P61925	Nucleus
P78345	Nucleus
P78367	Nucleus
P78413	Nucleus
P78424	Nucleus
P84550	Nucleus
Q01954	Nucleus
Q02539	Nucleus
Q02930	Nucleus
Q0D2K3	Nucleus
Q10586	Nucleus
Q13151	Nucleus
Q13206	Nucleus
Q13523	Nucleus
Q14119	Nucleus
Q14137	Nucleus
Q14676	Nucleus
Q15038	Nucleus
Q15050	Nucleus
Q15431	Nucleus
Q15459	Nucleus
Q15528	Nucleus
Q15678	Nucleus
Q16254	Nucleus
Q16649	Nucleus
Q16777	Nucleus
Q17RY0	Nucleus
Q2TBE0	Nucleus
Q2YD98	Nucleus
Q33E94	Nucleus
Q5T5X7	Nucleus
Q5TKA1	Nucleus
Q5VT52	Nucleus
Q5VXU9	Nucleus
Q66PJ3	Nucleus
Q6NSI4	Nucleus
Q6P2Q9	Nucleus
Q6P9G9	Nucleus
Q6PCD5	Nucleus
Q6PF18	Nucleus
Q6PID8	Nucleus
Q6PJP8	Nucleus
Q6PRD7	Nucleus
Q6ZSZ6	Nucleus
Q86UA6	Nucleus
Q86UD4	Nucleus
Q86UU0	Nucleus
Q86V48	Nucleus
Q86VE0	Nucleus
Q86VM9	Nucleus
Q8IUR6	Nucleus
Q8IWB1	Nucleus
Q8IXF0	Nucleus
Q8IXJ9	Nucleus
Q8IXK0	Nucleus
Q8IYH5	Nucleus
Q8N1G1	Nucleus
Q8N344	Nucleus
Q8N693	Nucleus
Q8NC26	Nucleus
Q8TAK6	Nucleus
Q8TAQ2	Nucleus
Q8TEB1	Nucleus
Q8TEV9	Nucleus
Q8WXC6	Nucleus
Q8WYH8	Nucleus
Q92481	Nucleus
Q92585	Nucleus
Q92620	Nucleus
Q92793	Nucleus
Q92878	Nucleus
Q92886	Nucleus
Q93074	Nucleus
Q93077	Nucleus
Q969S2	Nucleus
Q96AZ6	Nucleus
Q96B02	Nucleus
Q96CB8	Nucleus
Q96EB1	Nucleus
Q96EU6	Nucleus
Q96FX7	Nucleus
Q96GD3	Nucleus
Q96GM5	Nucleus
Q96HR3	Nucleus
Q96IQ9	Nucleus
Q96IZ7	Nucleus
Q96KB5	Nucleus
Q96L73	Nucleus
Q96N95	Nucleus
Q96P47	Nucleus
Q96RI1	Nucleus
Q96T60	Nucleus
Q99733	Nucleus
Q99958	Nucleus
Q99988	Nucleus
Q9BQ39	Nucleus
Q9BQ83	Nucleus
Q9BTK6	Nucleus
Q9BVL2	Nucleus
Q9BW61	Nucleus
Q9BW71	Nucleus
Q9BWE0	Nucleus
Q9BWF2	Nucleus
Q9BWJ5	Nucleus
Q9BYN7	Nucleus
Q9BZE0	Nucleus
Q9C0A1	Nucleus
Q9C0J8	Nucleus
Q9C0J9	Nucleus
Q9H0A0	Nucleus
Q9H1B7	Nucleus
Q9H1E3	Nucleus
Q9H2X6	Nucleus
Q9H4T2	Nucleus
Q9H6Z4	Nucleus
Q9H7B2	Nucleus
Q9H8T0	Nucleus
Q9H9L7	Nucleus
Q9HBE1	Nucleus
Q9HCE5	Nucleus
Q9NQB0	Nucleus
Q9NQZ3	Nucleus
Q9NSD4	Nucleus
Q9NVH2	Nucleus
Q9NVP1	Nucleus
Q9NWS9	Nucleus
Q9NY93	Nucleus
Q9NZM4	Nucleus
Q9NZR4	Nucleus
Q9P127	Nucleus
Q9P2D0	Nucleus
Q9UBB9	Nucleus
Q9UDV6	Nucleus
Q9UHK0	Nucleus
Q9UJQ4	Nucleus
Q9UKF6	Nucleus
Q9UKM9	Nucleus
Q9UKV0	Nucleus
Q9ULH7	Nucleus
Q9ULI0	Nucleus
Q9UPQ3	Nucleus
Q9UPT9	Nucleus
Q9UPW5	Nucleus
Q9Y237	Nucleus
Q9Y242	Nucleus
Q9Y294	Nucleus
Q9Y2G9	Nucleus
Q9Y3Y4	Nucleus
Q9Y616	Nucleus
A0A024RBG1	Nucleus/cytoplasm shuttling
A7KAX9	Nucleus/cytoplasm shuttling
O00425	Nucleus/cytoplasm shuttling
O00443	Nucleus/cytoplasm shuttling
O00571	Nucleus/cytoplasm shuttling
O14618	Nucleus/cytoplasm shuttling
O14802	Nucleus/cytoplasm shuttling
O15078	Nucleus/cytoplasm shuttling
O15131	Nucleus/cytoplasm shuttling
O15160	Nucleus/cytoplasm shuttling
O15265	Nucleus/cytoplasm shuttling
O15287	Nucleus/cytoplasm shuttling
O15379	Nucleus/cytoplasm shuttling
O15405	Nucleus/cytoplasm shuttling
O15534	Nucleus/cytoplasm shuttling
O43427	Nucleus/cytoplasm shuttling
O43541	Nucleus/cytoplasm shuttling
O43633	Nucleus/cytoplasm shuttling
O43929	Nucleus/cytoplasm shuttling
O60239	Nucleus/cytoplasm shuttling
O60260	Nucleus/cytoplasm shuttling
O60315	Nucleus/cytoplasm shuttling
O60566	Nucleus/cytoplasm shuttling
O60921	Nucleus/cytoplasm shuttling
O75052	Nucleus/cytoplasm shuttling
O75164	Nucleus/cytoplasm shuttling
O75449	Nucleus/cytoplasm shuttling
O75888	Nucleus/cytoplasm shuttling
O75934	Nucleus/cytoplasm shuttling
O76039	Nucleus/cytoplasm shuttling
O94875	Nucleus/cytoplasm shuttling
O94913	Nucleus/cytoplasm shuttling
O95373	Nucleus/cytoplasm shuttling
P02795	Nucleus/cytoplasm shuttling
P04053	Nucleus/cytoplasm shuttling
P04899	Nucleus/cytoplasm shuttling
P07437	Nucleus/cytoplasm shuttling
P07948	Nucleus/cytoplasm shuttling
P08865	Nucleus/cytoplasm shuttling
P09455	Nucleus/cytoplasm shuttling
P09486	Nucleus/cytoplasm shuttling
P0DMV8	Nucleus/cytoplasm shuttling
P10909	Nucleus/cytoplasm shuttling
P10914	Nucleus/cytoplasm shuttling
P11142	Nucleus/cytoplasm shuttling
P11473	Nucleus/cytoplasm shuttling
P12931	Nucleus/cytoplasm shuttling
P13010	Nucleus/cytoplasm shuttling
P15531	Nucleus/cytoplasm shuttling
P19388	Nucleus/cytoplasm shuttling
P19474	Nucleus/cytoplasm shuttling
P20248	Nucleus/cytoplasm shuttling
P21953	Nucleus/cytoplasm shuttling
P23443	Nucleus/cytoplasm shuttling
P23528	Nucleus/cytoplasm shuttling
P23560	Nucleus/cytoplasm shuttling
P23786	Nucleus/cytoplasm shuttling
P25686	Nucleus/cytoplasm shuttling
P25789	Nucleus/cytoplasm shuttling
P26374	Nucleus/cytoplasm shuttling
P27815	Nucleus/cytoplasm shuttling
P28069	Nucleus/cytoplasm shuttling
P29144	Nucleus/cytoplasm shuttling
P29373	Nucleus/cytoplasm shuttling
P29692	Nucleus/cytoplasm shuttling
P30153	Nucleus/cytoplasm shuttling
P31271	Nucleus/cytoplasm shuttling
P31273	Nucleus/cytoplasm shuttling
P35658	Nucleus/cytoplasm shuttling
P40337	Nucleus/cytoplasm shuttling
P41218	Nucleus/cytoplasm shuttling
P41226	Nucleus/cytoplasm shuttling
P42345	Nucleus/cytoplasm shuttling
P42768	Nucleus/cytoplasm shuttling
P45983	Nucleus/cytoplasm shuttling
P45984	Nucleus/cytoplasm shuttling
P46199	Nucleus/cytoplasm shuttling
P46734	Nucleus/cytoplasm shuttling
P49591	Nucleus/cytoplasm shuttling
P49959	Nucleus/cytoplasm shuttling
P51668	Nucleus/cytoplasm shuttling
P51812	Nucleus/cytoplasm shuttling
P52758	Nucleus/cytoplasm shuttling
P52824	Nucleus/cytoplasm shuttling
P53355	Nucleus/cytoplasm shuttling
P54727	Nucleus/cytoplasm shuttling
P55273	Nucleus/cytoplasm shuttling
P55786	Nucleus/cytoplasm shuttling
P57678	Nucleus/cytoplasm shuttling
P58546	Nucleus/cytoplasm shuttling
P58876	Nucleus/cytoplasm shuttling
P60842	Nucleus/cytoplasm shuttling
P61962	Nucleus/cytoplasm shuttling
P62249	Nucleus/cytoplasm shuttling
P62256	Nucleus/cytoplasm shuttling
P62280	Nucleus/cytoplasm shuttling
P62333	Nucleus/cytoplasm shuttling
P62750	Nucleus/cytoplasm shuttling
P62854	Nucleus/cytoplasm shuttling
P68402	Nucleus/cytoplasm shuttling
P78395	Nucleus/cytoplasm shuttling
P78545	Nucleus/cytoplasm shuttling
P83436	Nucleus/cytoplasm shuttling
P84022	Nucleus/cytoplasm shuttling
Q02410	Nucleus/cytoplasm shuttling
Q02548	Nucleus/cytoplasm shuttling
Q02750	Nucleus/cytoplasm shuttling
Q03111	Nucleus/cytoplasm shuttling
Q04724	Nucleus/cytoplasm shuttling
Q05516	Nucleus/cytoplasm shuttling
Q06609	Nucleus/cytoplasm shuttling
Q08493	Nucleus/cytoplasm shuttling
Q0VG06	Nucleus/cytoplasm shuttling
Q12904	Nucleus/cytoplasm shuttling
Q13107	Nucleus/cytoplasm shuttling
Q13469	Nucleus/cytoplasm shuttling
Q13610	Nucleus/cytoplasm shuttling
Q13950	Nucleus/cytoplasm shuttling
Q14004	Nucleus/cytoplasm shuttling
Q14181	Nucleus/cytoplasm shuttling
Q14185	Nucleus/cytoplasm shuttling
Q14203	Nucleus/cytoplasm shuttling
Q14258	Nucleus/cytoplasm shuttling
Q14674	Nucleus/cytoplasm shuttling
Q14934	Nucleus/cytoplasm shuttling
Q149M9	Nucleus/cytoplasm shuttling
Q14CZ7	Nucleus/cytoplasm shuttling
Q15154	Nucleus/cytoplasm shuttling
Q15287	Nucleus/cytoplasm shuttling
Q15327	Nucleus/cytoplasm shuttling
Q15349	Nucleus/cytoplasm shuttling
Q15642	Nucleus/cytoplasm shuttling
Q15750	Nucleus/cytoplasm shuttling
Q15916	Nucleus/cytoplasm shuttling
Q16186	Nucleus/cytoplasm shuttling
Q16513	Nucleus/cytoplasm shuttling
Q16665	Nucleus/cytoplasm shuttling
Q16698	Nucleus/cytoplasm shuttling
Q16760	Nucleus/cytoplasm shuttling
Q17RS7	Nucleus/cytoplasm shuttling
Q2NKJ3	Nucleus/cytoplasm shuttling
Q49AN0	Nucleus/cytoplasm shuttling
Q5D1E8	Nucleus/cytoplasm shuttling
Q5R372	Nucleus/cytoplasm shuttling
Q5SRE5	Nucleus/cytoplasm shuttling
Q5TA31	Nucleus/cytoplasm shuttling
Q5VZK9	Nucleus/cytoplasm shuttling
Q63HN8	Nucleus/cytoplasm shuttling
Q6IQ20	Nucleus/cytoplasm shuttling
Q6P9B6	Nucleus/cytoplasm shuttling
Q6UUV7	Nucleus/cytoplasm shuttling
Q6UXY1	Nucleus/cytoplasm shuttling
Q6VMQ6	Nucleus/cytoplasm shuttling
Q7L523	Nucleus/cytoplasm shuttling
Q7Z569	Nucleus/cytoplasm shuttling
Q7Z591	Nucleus/cytoplasm shuttling
Q7Z6Z7	Nucleus/cytoplasm shuttling
Q86T24	Nucleus/cytoplasm shuttling
Q86V81	Nucleus/cytoplasm shuttling
Q86WV1	Nucleus/cytoplasm shuttling
Q8IW19	Nucleus/cytoplasm shuttling
Q8IY57	Nucleus/cytoplasm shuttling
Q8N1N5	Nucleus/cytoplasm shuttling
Q8N2I9	Nucleus/cytoplasm shuttling
Q8N3V7	Nucleus/cytoplasm shuttling
Q8N4C6	Nucleus/cytoplasm shuttling
Q8N4J0	Nucleus/cytoplasm shuttling
Q8NAX2	Nucleus/cytoplasm shuttling
Q8NCE0	Nucleus/cytoplasm shuttling
Q8NEP3	Nucleus/cytoplasm shuttling
Q8NI77	Nucleus/cytoplasm shuttling
Q8TAP9	Nucleus/cytoplasm shuttling
Q8TC05	Nucleus/cytoplasm shuttling
Q8TEH3	Nucleus/cytoplasm shuttling
Q8WUM0	Nucleus/cytoplasm shuttling
Q8WVC0	Nucleus/cytoplasm shuttling
Q8WXD5	Nucleus/cytoplasm shuttling
Q8WYA6	Nucleus/cytoplasm shuttling
Q92560	Nucleus/cytoplasm shuttling
Q92630	Nucleus/cytoplasm shuttling
Q92797	Nucleus/cytoplasm shuttling
Q92870	Nucleus/cytoplasm shuttling
Q969K3	Nucleus/cytoplasm shuttling
Q96BY6	Nucleus/cytoplasm shuttling
Q96DE5	Nucleus/cytoplasm shuttling
Q96EF0	Nucleus/cytoplasm shuttling
Q96FQ6	Nucleus/cytoplasm shuttling
Q96FX2	Nucleus/cytoplasm shuttling
Q96M11	Nucleus/cytoplasm shuttling
Q96MT3	Nucleus/cytoplasm shuttling
Q96PY6	Nucleus/cytoplasm shuttling
Q96SW2	Nucleus/cytoplasm shuttling
Q99675	Nucleus/cytoplasm shuttling
Q99873	Nucleus/cytoplasm shuttling
Q99880	Nucleus/cytoplasm shuttling
Q99933	Nucleus/cytoplasm shuttling
Q9BQ15	Nucleus/cytoplasm shuttling
Q9BSJ2	Nucleus/cytoplasm shuttling
Q9BSU3	Nucleus/cytoplasm shuttling
Q9BU64	Nucleus/cytoplasm shuttling
Q9BUP3	Nucleus/cytoplasm shuttling
Q9BV57	Nucleus/cytoplasm shuttling
Q9BV86	Nucleus/cytoplasm shuttling
Q9BY77	Nucleus/cytoplasm shuttling
Q9H1A4	Nucleus/cytoplasm shuttling
Q9H3S7	Nucleus/cytoplasm shuttling
Q9H5J8	Nucleus/cytoplasm shuttling
Q9H6K1	Nucleus/cytoplasm shuttling
Q9H8X2	Nucleus/cytoplasm shuttling
Q9H9Q2	Nucleus/cytoplasm shuttling
Q9H9Z2	Nucleus/cytoplasm shuttling
Q9HAU4	Nucleus/cytoplasm shuttling
Q9HCM4	Nucleus/cytoplasm shuttling
Q9HCS4	Nucleus/cytoplasm shuttling
Q9HD15	Nucleus/cytoplasm shuttling
Q9NP77	Nucleus/cytoplasm shuttling
Q9NPI5	Nucleus/cytoplasm shuttling
Q9NQ92	Nucleus/cytoplasm shuttling
Q9NQS7	Nucleus/cytoplasm shuttling
Q9NQT4	Nucleus/cytoplasm shuttling
Q9NR00	Nucleus/cytoplasm shuttling
Q9NSI6	Nucleus/cytoplasm shuttling
Q9NTX9	Nucleus/cytoplasm shuttling
Q9NVV4	Nucleus/cytoplasm shuttling
Q9NVW2	Nucleus/cytoplasm shuttling
Q9NY27	Nucleus/cytoplasm shuttling
Q9NYG5	Nucleus/cytoplasm shuttling
Q9NZJ0	Nucleus/cytoplasm shuttling
Q9UBE8	Nucleus/cytoplasm shuttling
Q9UBU9	Nucleus/cytoplasm shuttling
Q9UFF9	Nucleus/cytoplasm shuttling
Q9UHQ1	Nucleus/cytoplasm shuttling
Q9UI26	Nucleus/cytoplasm shuttling
Q9UI30	Nucleus/cytoplasm shuttling
Q9UI43	Nucleus/cytoplasm shuttling
Q9UIV1	Nucleus/cytoplasm shuttling
Q9UJX2	Nucleus/cytoplasm shuttling
Q9UK45	Nucleus/cytoplasm shuttling
Q9UKA2	Nucleus/cytoplasm shuttling
Q9ULC6	Nucleus/cytoplasm shuttling
Q9UMQ3	Nucleus/cytoplasm shuttling
Q9UMS6	Nucleus/cytoplasm shuttling
Q9UNH7	Nucleus/cytoplasm shuttling
Q9UNZ2	Nucleus/cytoplasm shuttling
Q9UPU9	Nucleus/cytoplasm shuttling
Q9Y217	Nucleus/cytoplasm shuttling
Q9Y297	Nucleus/cytoplasm shuttling
Q9Y2J8	Nucleus/cytoplasm shuttling
Q9Y3D0	Nucleus/cytoplasm shuttling
Q9Y4A5	Nucleus/cytoplasm shuttling
Q9Y4E1	Nucleus/cytoplasm shuttling
Q9Y4E8	Nucleus/cytoplasm shuttling
Q9Y606	Nucleus/cytoplasm shuttling
Q9Y697	Nucleus/cytoplasm shuttling
Q9Y6K9	Nucleus/cytoplasm shuttling
Q9Y6X6	Nucleus/cytoplasm shuttling
P01236	Other intracellular organelle
P0DJD8	Other intracellular organelle
P12724	Other intracellular organelle
Q12794	Other intracellular organelle
Q3MII6	Other intracellular organelle
Q8TC29	Other intracellular organelle
Q96CF2	Other intracellular organelle
A6NI73	Plasmamembrane TMP
O14863	Plasmamembrane TMP
O14931	Plasmamembrane TMP
O15118	Plasmamembrane TMP
O15120	Plasmamembrane TMP
O43155	Plasmamembrane TMP
O75379	Plasmamembrane TMP
O75976	Plasmamembrane TMP
O94911	Plasmamembrane TMP
O95490	Plasmamembrane TMP
O95754	Plasmamembrane TMP
P02730	Plasmamembrane TMP
P04439	Plasmamembrane TMP
P08034	Plasmamembrane TMP
P09564	Plasmamembrane TMP
P11912	Plasmamembrane TMP
P13498	Plasmamembrane TMP
P14416	Plasmamembrane TMP
P14784	Plasmamembrane TMP
P18084	Plasmamembrane TMP
P21709	Plasmamembrane TMP
P21728	Plasmamembrane TMP
P25090	Plasmamembrane TMP
P26717	Plasmamembrane TMP
P29371	Plasmamembrane TMP
P30874	Plasmamembrane TMP
P30989	Plasmamembrane TMP
P31994	Plasmamembrane TMP
P34982	Plasmamembrane TMP
P35499	Plasmamembrane TMP
P40200	Plasmamembrane TMP
P48039	Plasmamembrane TMP
P49257	Plasmamembrane TMP
P51788	Plasmamembrane TMP
P51828	Plasmamembrane TMP
P54851	Plasmamembrane TMP
P55287	Plasmamembrane TMP
P78324	Plasmamembrane TMP
Q06432	Plasmamembrane TMP
Q07837	Plasmamembrane TMP
Q08289	Plasmamembrane TMP
Q08357	Plasmamembrane TMP
Q08499	Plasmamembrane TMP
Q09013	Plasmamembrane TMP
Q10589	Plasmamembrane TMP
Q13255	Plasmamembrane TMP
Q13651	Plasmamembrane TMP
Q13724	Plasmamembrane TMP
Q13740	Plasmamembrane TMP
Q13822	Plasmamembrane TMP
Q14643	Plasmamembrane TMP
Q14721	Plasmamembrane TMP
Q15262	Plasmamembrane TMP
Q15303	Plasmamembrane TMP
Q15761	Plasmamembrane TMP
Q16602	Plasmamembrane TMP
Q2M3R5	Plasmamembrane TMP
Q495T6	Plasmamembrane TMP
Q69384	Plasmamembrane TMP
Q6BAA4	Plasmamembrane TMP
Q6P4Q7	Plasmamembrane TMP
Q6PI78	Plasmamembrane TMP
Q6PJW8	Plasmamembrane TMP
Q6UWU4	Plasmamembrane TMP
Q6ZSJ9	Plasmamembrane TMP
Q7Z699	Plasmamembrane TMP
Q86UD5	Plasmamembrane TMP
Q86YW5	Plasmamembrane TMP
Q8IV77	Plasmamembrane TMP
Q8IW52	Plasmamembrane TMP
Q8N131	Plasmamembrane TMP
Q8N370	Plasmamembrane TMP
Q8NA29	Plasmamembrane TMP
Q8NF91	Plasmamembrane TMP
Q8NFF2	Plasmamembrane TMP
Q8NFY4	Plasmamembrane TMP
Q8TAD4	Plasmamembrane TMP
Q8TB68	Plasmamembrane TMP
Q8TDS5	Plasmamembrane TMP
Q8TDX9	Plasmamembrane TMP
Q8WWZ7	Plasmamembrane TMP
Q92637	Plasmamembrane TMP
Q92838	Plasmamembrane TMP
Q969Z4	Plasmamembrane TMP
Q96JA1	Plasmamembrane TMP
Q96PH1	Plasmamembrane TMP
Q96PL5	Plasmamembrane TMP
Q96QE2	Plasmamembrane TMP
Q96T55	Plasmamembrane TMP
Q99062	Plasmamembrane TMP
Q99523	Plasmamembrane TMP
Q99726	Plasmamembrane TMP
Q9BQT9	Plasmamembrane TMP
Q9BXN2	Plasmamembrane TMP
Q9BYT9	Plasmamembrane TMP
Q9H251	Plasmamembrane TMP
Q9NPG8	Plasmamembrane TMP
Q9NRD9	Plasmamembrane TMP
Q9NRS4	Plasmamembrane TMP
Q9NSA2	Plasmamembrane TMP
Q9NTQ9	Plasmamembrane TMP
Q9NYQ8	Plasmamembrane TMP
Q9P0L9	Plasmamembrane TMP
Q9UBI4	Plasmamembrane TMP
Q9UHQ9	Plasmamembrane TMP
Q9UL51	Plasmamembrane TMP
Q9Y278	Plasmamembrane TMP
Q9Y336	Plasmamembrane TMP
Q9Y4D7	Plasmamembrane TMP
Q9Y5S1	Plasmamembrane TMP
Q9Y6M5	Plasmamembrane TMP
Q9Y6Q6	Plasmamembrane TMP
Q9NVC3	TMP in unknown membrane
O95498	Unknown
P01282	Unknown
P0C264	Unknown
P84996	Unknown
Q14264	Unknown
Q5T753	Unknown
Q6NVU6	Unknown
Q6P158	Unknown
Q6ZN16	Unknown
Q8N2N9	Unknown
Q8TAM1	Unknown
Q8WTU0	Unknown
Q9P232	Unknown
Q9UHD1	Unknown
Q9UII6	Unknown
