## Supplementary data files for "Phase-separating fusion proteins drive cancer by dysregulating transcription through ectopic condensates": background_9.tsv

O75330	Cytoskeleton
O95678	Cytoskeleton
P07332	Cytoskeleton
P17600	Cytoskeleton
P49354	Cytoskeleton
Q13432	Cytoskeleton
Q13685	Cytoskeleton
Q13796	Cytoskeleton
Q14194	Cytoskeleton
Q2M2Z5	Cytoskeleton
Q5JSP0	Cytoskeleton
Q6JBY9	Cytoskeleton
Q6ZSZ5	Cytoskeleton
Q7Z7A1	Cytoskeleton
Q86V25	Cytoskeleton
Q86VH2	Cytoskeleton
Q8TBB0	Cytoskeleton
Q969J3	Cytoskeleton
Q969V4	Cytoskeleton
Q969X0	Cytoskeleton
Q96DT5	Cytoskeleton
Q96FG2	Cytoskeleton
Q96PF2	Cytoskeleton
Q9BVA1	Cytoskeleton
Q9NX95	Cytoskeleton
Q9P2M7	Cytoskeleton
Q9UGJ1	Cytoskeleton
Q9UPT5	Cytoskeleton
Q9UQB9	Cytoskeleton
A1KXE4	Cytosol
O75191	Cytosol
O75914	Cytosol
O76013	Cytosol
O95171	Cytosol
O95372	Cytosol
P00918	Cytosol
P12829	Cytosol
P35790	Cytosol
P47736	Cytosol
P48507	Cytosol
P49366	Cytosol
P53004	Cytosol
P56470	Cytosol
P60328	Cytosol
P60329	Cytosol
P61758	Cytosol
P62253	Cytosol
Q14847	Cytosol
Q15506	Cytosol
Q5JY77	Cytosol
Q5VVQ6	Cytosol
Q5XLA6	Cytosol
Q6ZMT1	Cytosol
Q6ZU35	Cytosol
Q7L099	Cytosol
Q7RTS7	Cytosol
Q86UK7	Cytosol
Q8IWT3	Cytosol
Q8N3E9	Cytosol
Q8N7U6	Cytosol
Q8TC07	Cytosol
Q8TDN4	Cytosol
Q8WXK3	Cytosol
Q96BN8	Cytosol
Q9BYG8	Cytosol
Q9BYN0	Cytosol
Q9BYR8	Cytosol
Q9BYR9	Cytosol
Q9H4M7	Cytosol
Q9H900	Cytosol
Q9Y6T7	Cytosol
P00451	ER
P22748	ER
P26885	ER
P35247	ER
P61586	ER
Q13637	ER
Q6PKC3	ER
Q76MJ5	ER
Q7L1T6	ER
Q9UBF2	ER
Q9UBS4	ER
Q9Y2B2	ER
O00744	Extracellular
P05154	Extracellular
P0CW18	Extracellular
P10720	Extracellular
P15169	Extracellular
P19827	Extracellular
P56851	Extracellular
Q13007	Extracellular
Q9GZN4	Extracellular
Q9H8L6	Extracellular
Q9NQ36	Extracellular
Q9Y5C1	Extracellular
O14966	Golgi
O60645	Golgi
O95267	Golgi
Q5VZ89	Golgi
Q92562	Golgi
Q9NWB7	Golgi
Q9NZ72	Golgi
Q9UN36	Golgi
A5PLL7	Inner membrane TMP
O43909	Inner membrane TMP
O75452	Inner membrane TMP
P51970	Inner membrane TMP
P56134	Inner membrane TMP
Q09328	Inner membrane TMP
Q15388	Inner membrane TMP
Q7KZN9	Inner membrane TMP
Q86TW2	Inner membrane TMP
Q8IUC8	Inner membrane TMP
Q9BY64	Inner membrane TMP
Q9Y3Q3	Inner membrane TMP
Q9Y584	Inner membrane TMP
P18859	Mitochondrium
P49675	Mitochondrium
P52815	Mitochondrium
Q5SVS4	Mitochondrium
Q8N1Q8	Mitochondrium
Q9NP81	Mitochondrium
Q9P0J1	Mitochondrium
A0JLT2	Nucleus
A1Z1Q3	Nucleus
A6NI15	Nucleus
A6NJ46	Nucleus
A7XYQ1	Nucleus
A8K8V0	Nucleus
O00410	Nucleus
O00470	Nucleus
O00566	Nucleus
O15054	Nucleus
O15060	Nucleus
O15194	Nucleus
O15522	Nucleus
O43679	Nucleus
O43763	Nucleus
O43791	Nucleus
O43818	Nucleus
O43823	Nucleus
O60806	Nucleus
O75182	Nucleus
O76076	Nucleus
O94805	Nucleus
O94864	Nucleus
O95059	Nucleus
O95238	Nucleus
O95365	Nucleus
O95379	Nucleus
O95551	Nucleus
O96019	Nucleus
P01100	Nucleus
P04198	Nucleus
P07199	Nucleus
P0C7P3	Nucleus
P13640	Nucleus
P15918	Nucleus
P16220	Nucleus
P16455	Nucleus
P17036	Nucleus
P17040	Nucleus
P17480	Nucleus
P17481	Nucleus
P18846	Nucleus
P20265	Nucleus
P20585	Nucleus
P22415	Nucleus
P22626	Nucleus
P25800	Nucleus
P29375	Nucleus
P32242	Nucleus
P32243	Nucleus
P35251	Nucleus
P35659	Nucleus
P35680	Nucleus
P35712	Nucleus
P40692	Nucleus
P41222	Nucleus
P43699	Nucleus
P47928	Nucleus
P48443	Nucleus
P51991	Nucleus
P54277	Nucleus
P55058	Nucleus
P55198	Nucleus
P55316	Nucleus
P55895	Nucleus
P58215	Nucleus
P59046	Nucleus
P60323	Nucleus
P60896	Nucleus
P61964	Nucleus
P78412	Nucleus
Q01534	Nucleus
Q01892	Nucleus
Q08170	Nucleus
Q0D2I5	Nucleus
Q12857	Nucleus
Q12972	Nucleus
Q13242	Nucleus
Q13523	Nucleus
Q14159	Nucleus
Q15406	Nucleus
Q15427	Nucleus
Q15599	Nucleus
Q15853	Nucleus
Q15935	Nucleus
Q16520	Nucleus
Q16526	Nucleus
Q16527	Nucleus
Q53T94	Nucleus
Q5HYN5	Nucleus
Q5JVF3	Nucleus
Q5PSV4	Nucleus
Q5QP82	Nucleus
Q5T0F9	Nucleus
Q5TKA1	Nucleus
Q6NX45	Nucleus
Q6P2D0	Nucleus
Q6P2Q9	Nucleus
Q6UX04	Nucleus
Q6ZV65	Nucleus
Q6ZYL4	Nucleus
Q70CQ1	Nucleus
Q70EL4	Nucleus
Q76L83	Nucleus
Q7KZ85	Nucleus
Q7L590	Nucleus
Q7Z353	Nucleus
Q7Z4V5	Nucleus
Q7Z589	Nucleus
Q7Z5J4	Nucleus
Q7Z7C8	Nucleus
Q86TU7	Nucleus
Q86VD1	Nucleus
Q86VF2	Nucleus
Q86XA0	Nucleus
Q86XI2	Nucleus
Q86YP4	Nucleus
Q8IUH3	Nucleus
Q8IV48	Nucleus
Q8IVL1	Nucleus
Q8IWI9	Nucleus
Q8IXK0	Nucleus
Q8N2R0	Nucleus
Q8N8A6	Nucleus
Q8NAM6	Nucleus
Q8NB15	Nucleus
Q8NB78	Nucleus
Q8NC26	Nucleus
Q8NCP5	Nucleus
Q8NEQ6	Nucleus
Q8NFT6	Nucleus
Q8NFW8	Nucleus
Q8TBE0	Nucleus
Q8TBJ5	Nucleus
Q8TD17	Nucleus
Q8TEK3	Nucleus
Q8TEV9	Nucleus
Q8WV16	Nucleus
Q8WV44	Nucleus
Q8WWB3	Nucleus
Q8WXE1	Nucleus
Q8WXF8	Nucleus
Q92613	Nucleus
Q92915	Nucleus
Q92979	Nucleus
Q969S2	Nucleus
Q96BY7	Nucleus
Q96CJ1	Nucleus
Q96EB1	Nucleus
Q96EK7	Nucleus
Q96GM5	Nucleus
Q96IZ5	Nucleus
Q96KN3	Nucleus
Q96LI6	Nucleus
Q96M61	Nucleus
Q96MU7	Nucleus
Q96NB3	Nucleus
Q96QS3	Nucleus
Q96QZ7	Nucleus
Q99733	Nucleus
Q9BPY8	Nucleus
Q9BQ69	Nucleus
Q9BSI4	Nucleus
Q9BUJ2	Nucleus
Q9BWE0	Nucleus
Q9BWH6	Nucleus
Q9BWN1	Nucleus
Q9BXY8	Nucleus
Q9BYN7	Nucleus
Q9GZU8	Nucleus
Q9H0L4	Nucleus
Q9H0U9	Nucleus
Q9H112	Nucleus
Q9H1B4	Nucleus
Q9H1E3	Nucleus
Q9H2P0	Nucleus
Q9H4W6	Nucleus
Q9H596	Nucleus
Q9H5V9	Nucleus
Q9H6I2	Nucleus
Q9H707	Nucleus
Q9H8M2	Nucleus
Q9HBE1	Nucleus
Q9HCK0	Nucleus
Q9HCU8	Nucleus
Q9NPD8	Nucleus
Q9NQC1	Nucleus
Q9NU63	Nucleus
Q9NXR8	Nucleus
Q9NY61	Nucleus
Q9NYW8	Nucleus
Q9NZV7	Nucleus
Q9NZW4	Nucleus
Q9P2N6	Nucleus
Q9UBD5	Nucleus
Q9UBX0	Nucleus
Q9UID6	Nucleus
Q9UJ98	Nucleus
Q9UJU5	Nucleus
Q9UK58	Nucleus
Q9UKA9	Nucleus
Q9ULM3	Nucleus
Q9Y2Y9	Nucleus
Q9Y3M9	Nucleus
Q9Y5R6	Nucleus
Q9Y605	Nucleus
A0AVK6	Nucleus/cytoplasm shuttling
A0AVT1	Nucleus/cytoplasm shuttling
O00154	Nucleus/cytoplasm shuttling
O14829	Nucleus/cytoplasm shuttling
O43159	Nucleus/cytoplasm shuttling
O43187	Nucleus/cytoplasm shuttling
O43524	Nucleus/cytoplasm shuttling
O60237	Nucleus/cytoplasm shuttling
O60285	Nucleus/cytoplasm shuttling
O60336	Nucleus/cytoplasm shuttling
O60783	Nucleus/cytoplasm shuttling
O60936	Nucleus/cytoplasm shuttling
O75821	Nucleus/cytoplasm shuttling
O76003	Nucleus/cytoplasm shuttling
O77932	Nucleus/cytoplasm shuttling
O95347	Nucleus/cytoplasm shuttling
O95429	Nucleus/cytoplasm shuttling
O96017	Nucleus/cytoplasm shuttling
P00441	Nucleus/cytoplasm shuttling
P02533	Nucleus/cytoplasm shuttling
P02545	Nucleus/cytoplasm shuttling
P04271	Nucleus/cytoplasm shuttling
P07355	Nucleus/cytoplasm shuttling
P07948	Nucleus/cytoplasm shuttling
P09874	Nucleus/cytoplasm shuttling
P09936	Nucleus/cytoplasm shuttling
P0C5Y9	Nucleus/cytoplasm shuttling
P0DMV9	Nucleus/cytoplasm shuttling
P10589	Nucleus/cytoplasm shuttling
P11441	Nucleus/cytoplasm shuttling
P11802	Nucleus/cytoplasm shuttling
P14174	Nucleus/cytoplasm shuttling
P14316	Nucleus/cytoplasm shuttling
P16383	Nucleus/cytoplasm shuttling
P16591	Nucleus/cytoplasm shuttling
P17844	Nucleus/cytoplasm shuttling
P22392	Nucleus/cytoplasm shuttling
P23919	Nucleus/cytoplasm shuttling
P24386	Nucleus/cytoplasm shuttling
P24539	Nucleus/cytoplasm shuttling
P25705	Nucleus/cytoplasm shuttling
P26373	Nucleus/cytoplasm shuttling
P26374	Nucleus/cytoplasm shuttling
P27635	Nucleus/cytoplasm shuttling
P28069	Nucleus/cytoplasm shuttling
P28324	Nucleus/cytoplasm shuttling
P29373	Nucleus/cytoplasm shuttling
P31689	Nucleus/cytoplasm shuttling
P31751	Nucleus/cytoplasm shuttling
P34897	Nucleus/cytoplasm shuttling
P35557	Nucleus/cytoplasm shuttling
P35568	Nucleus/cytoplasm shuttling
P42330	Nucleus/cytoplasm shuttling
P42704	Nucleus/cytoplasm shuttling
P46060	Nucleus/cytoplasm shuttling
P48426	Nucleus/cytoplasm shuttling
P48431	Nucleus/cytoplasm shuttling
P48552	Nucleus/cytoplasm shuttling
P49593	Nucleus/cytoplasm shuttling
P49674	Nucleus/cytoplasm shuttling
P49721	Nucleus/cytoplasm shuttling
P49790	Nucleus/cytoplasm shuttling
P49792	Nucleus/cytoplasm shuttling
P49903	Nucleus/cytoplasm shuttling
P52948	Nucleus/cytoplasm shuttling
P53634	Nucleus/cytoplasm shuttling
P53779	Nucleus/cytoplasm shuttling
P54132	Nucleus/cytoplasm shuttling
P54368	Nucleus/cytoplasm shuttling
P57081	Nucleus/cytoplasm shuttling
P60709	Nucleus/cytoplasm shuttling
P60866	Nucleus/cytoplasm shuttling
P61081	Nucleus/cytoplasm shuttling
P61158	Nucleus/cytoplasm shuttling
P61201	Nucleus/cytoplasm shuttling
P61218	Nucleus/cytoplasm shuttling
P61247	Nucleus/cytoplasm shuttling
P62841	Nucleus/cytoplasm shuttling
P62847	Nucleus/cytoplasm shuttling
P62875	Nucleus/cytoplasm shuttling
P62979	Nucleus/cytoplasm shuttling
P63098	Nucleus/cytoplasm shuttling
P78317	Nucleus/cytoplasm shuttling
P78356	Nucleus/cytoplasm shuttling
P78527	Nucleus/cytoplasm shuttling
P78563	Nucleus/cytoplasm shuttling
P98082	Nucleus/cytoplasm shuttling
P98170	Nucleus/cytoplasm shuttling
Q00535	Nucleus/cytoplasm shuttling
Q00597	Nucleus/cytoplasm shuttling
Q00978	Nucleus/cytoplasm shuttling
Q01105	Nucleus/cytoplasm shuttling
Q01201	Nucleus/cytoplasm shuttling
Q02040	Nucleus/cytoplasm shuttling
Q02127	Nucleus/cytoplasm shuttling
Q02224	Nucleus/cytoplasm shuttling
Q02878	Nucleus/cytoplasm shuttling
Q03188	Nucleus/cytoplasm shuttling
Q06124	Nucleus/cytoplasm shuttling
Q06609	Nucleus/cytoplasm shuttling
Q08378	Nucleus/cytoplasm shuttling
Q12933	Nucleus/cytoplasm shuttling
Q12982	Nucleus/cytoplasm shuttling
Q13085	Nucleus/cytoplasm shuttling
Q13107	Nucleus/cytoplasm shuttling
Q13287	Nucleus/cytoplasm shuttling
Q13342	Nucleus/cytoplasm shuttling
Q13416	Nucleus/cytoplasm shuttling
Q13451	Nucleus/cytoplasm shuttling
Q13487	Nucleus/cytoplasm shuttling
Q13643	Nucleus/cytoplasm shuttling
Q14106	Nucleus/cytoplasm shuttling
Q14183	Nucleus/cytoplasm shuttling
Q14249	Nucleus/cytoplasm shuttling
Q14257	Nucleus/cytoplasm shuttling
Q14344	Nucleus/cytoplasm shuttling
Q14669	Nucleus/cytoplasm shuttling
Q15025	Nucleus/cytoplasm shuttling
Q15185	Nucleus/cytoplasm shuttling
Q15311	Nucleus/cytoplasm shuttling
Q15573	Nucleus/cytoplasm shuttling
Q16539	Nucleus/cytoplasm shuttling
Q2TAK8	Nucleus/cytoplasm shuttling
Q4G0J3	Nucleus/cytoplasm shuttling
Q5EBM0	Nucleus/cytoplasm shuttling
Q5PRF9	Nucleus/cytoplasm shuttling
Q5XG87	Nucleus/cytoplasm shuttling
Q6P587	Nucleus/cytoplasm shuttling
Q6P9B6	Nucleus/cytoplasm shuttling
Q6UB99	Nucleus/cytoplasm shuttling
Q709F0	Nucleus/cytoplasm shuttling
Q70E73	Nucleus/cytoplasm shuttling
Q719H9	Nucleus/cytoplasm shuttling
Q7L9L4	Nucleus/cytoplasm shuttling
Q7Z7H8	Nucleus/cytoplasm shuttling
Q86TG7	Nucleus/cytoplasm shuttling
Q86VN1	Nucleus/cytoplasm shuttling
Q86VQ6	Nucleus/cytoplasm shuttling
Q86X51	Nucleus/cytoplasm shuttling
Q8IX15	Nucleus/cytoplasm shuttling
Q8IXQ6	Nucleus/cytoplasm shuttling
Q8IXW5	Nucleus/cytoplasm shuttling
Q8IY57	Nucleus/cytoplasm shuttling
Q8N257	Nucleus/cytoplasm shuttling
Q8N2Z9	Nucleus/cytoplasm shuttling
Q8N4J0	Nucleus/cytoplasm shuttling
Q8N8R7	Nucleus/cytoplasm shuttling
Q8NHV4	Nucleus/cytoplasm shuttling
Q8WV24	Nucleus/cytoplasm shuttling
Q8WXW3	Nucleus/cytoplasm shuttling
Q8WZ19	Nucleus/cytoplasm shuttling
Q92630	Nucleus/cytoplasm shuttling
Q92791	Nucleus/cytoplasm shuttling
Q92845	Nucleus/cytoplasm shuttling
Q92930	Nucleus/cytoplasm shuttling
Q92973	Nucleus/cytoplasm shuttling
Q93096	Nucleus/cytoplasm shuttling
Q969T4	Nucleus/cytoplasm shuttling
Q96A49	Nucleus/cytoplasm shuttling
Q96EE3	Nucleus/cytoplasm shuttling
Q96G75	Nucleus/cytoplasm shuttling
Q96HA8	Nucleus/cytoplasm shuttling
Q96HI0	Nucleus/cytoplasm shuttling
Q96IY1	Nucleus/cytoplasm shuttling
Q96L92	Nucleus/cytoplasm shuttling
Q96PE3	Nucleus/cytoplasm shuttling
Q96PN6	Nucleus/cytoplasm shuttling
Q96PN7	Nucleus/cytoplasm shuttling
Q96RS0	Nucleus/cytoplasm shuttling
Q99543	Nucleus/cytoplasm shuttling
Q99569	Nucleus/cytoplasm shuttling
Q99598	Nucleus/cytoplasm shuttling
Q99608	Nucleus/cytoplasm shuttling
Q99816	Nucleus/cytoplasm shuttling
Q99877	Nucleus/cytoplasm shuttling
Q9BQ95	Nucleus/cytoplasm shuttling
Q9BRS2	Nucleus/cytoplasm shuttling
Q9BRZ2	Nucleus/cytoplasm shuttling
Q9BT40	Nucleus/cytoplasm shuttling
Q9BUP3	Nucleus/cytoplasm shuttling
Q9BVI0	Nucleus/cytoplasm shuttling
Q9BVJ6	Nucleus/cytoplasm shuttling
Q9BW27	Nucleus/cytoplasm shuttling
Q9BXL8	Nucleus/cytoplasm shuttling
Q9BXU7	Nucleus/cytoplasm shuttling
Q9BY32	Nucleus/cytoplasm shuttling
Q9BYJ4	Nucleus/cytoplasm shuttling
Q9BZR9	Nucleus/cytoplasm shuttling
Q9C000	Nucleus/cytoplasm shuttling
Q9C005	Nucleus/cytoplasm shuttling
Q9C0K7	Nucleus/cytoplasm shuttling
Q9GZV1	Nucleus/cytoplasm shuttling
Q9H190	Nucleus/cytoplasm shuttling
Q9H2H0	Nucleus/cytoplasm shuttling
Q9H3M9	Nucleus/cytoplasm shuttling
Q9H4E7	Nucleus/cytoplasm shuttling
Q9H4L5	Nucleus/cytoplasm shuttling
Q9H4Z3	Nucleus/cytoplasm shuttling
Q9H6E4	Nucleus/cytoplasm shuttling
Q9H6S0	Nucleus/cytoplasm shuttling
Q9H777	Nucleus/cytoplasm shuttling
Q9H790	Nucleus/cytoplasm shuttling
Q9H7T9	Nucleus/cytoplasm shuttling
Q9H8W5	Nucleus/cytoplasm shuttling
Q9H987	Nucleus/cytoplasm shuttling
Q9H9J4	Nucleus/cytoplasm shuttling
Q9H9Y6	Nucleus/cytoplasm shuttling
Q9HAU5	Nucleus/cytoplasm shuttling
Q9HB21	Nucleus/cytoplasm shuttling
Q9NPJ1	Nucleus/cytoplasm shuttling
Q9NPJ8	Nucleus/cytoplasm shuttling
Q9NQU5	Nucleus/cytoplasm shuttling
Q9NR19	Nucleus/cytoplasm shuttling
Q9NTX7	Nucleus/cytoplasm shuttling
Q9NUU6	Nucleus/cytoplasm shuttling
Q9NVE7	Nucleus/cytoplasm shuttling
Q9NX55	Nucleus/cytoplasm shuttling
Q9NXK8	Nucleus/cytoplasm shuttling
Q9NY27	Nucleus/cytoplasm shuttling
Q9NYF0	Nucleus/cytoplasm shuttling
Q9NYJ8	Nucleus/cytoplasm shuttling
Q9NZC4	Nucleus/cytoplasm shuttling
Q9P0U4	Nucleus/cytoplasm shuttling
Q9UBF1	Nucleus/cytoplasm shuttling
Q9UBI1	Nucleus/cytoplasm shuttling
Q9UBS8	Nucleus/cytoplasm shuttling
Q9UDY8	Nucleus/cytoplasm shuttling
Q9UH92	Nucleus/cytoplasm shuttling
Q9UHD9	Nucleus/cytoplasm shuttling
Q9UKA2	Nucleus/cytoplasm shuttling
Q9UL03	Nucleus/cytoplasm shuttling
Q9ULD2	Nucleus/cytoplasm shuttling
Q9ULW0	Nucleus/cytoplasm shuttling
Q9UM63	Nucleus/cytoplasm shuttling
Q9UNH7	Nucleus/cytoplasm shuttling
Q9UNM6	Nucleus/cytoplasm shuttling
Q9UP83	Nucleus/cytoplasm shuttling
Q9UPU5	Nucleus/cytoplasm shuttling
Q9UQB8	Nucleus/cytoplasm shuttling
Q9Y230	Nucleus/cytoplasm shuttling
Q9Y255	Nucleus/cytoplasm shuttling
Q9Y295	Nucleus/cytoplasm shuttling
Q9Y2N7	Nucleus/cytoplasm shuttling
Q9Y2W2	Nucleus/cytoplasm shuttling
Q9Y333	Nucleus/cytoplasm shuttling
Q9Y3D8	Nucleus/cytoplasm shuttling
Q9Y448	Nucleus/cytoplasm shuttling
Q9Y473	Nucleus/cytoplasm shuttling
Q9Y4E1	Nucleus/cytoplasm shuttling
Q9Y4Z0	Nucleus/cytoplasm shuttling
Q9Y6F1	Nucleus/cytoplasm shuttling
Q9Y6H3	Nucleus/cytoplasm shuttling
Q9Y6J0	Nucleus/cytoplasm shuttling
Q9Y6P5	Nucleus/cytoplasm shuttling
Q9Y6Q9	Nucleus/cytoplasm shuttling
Q9Y6Y1	Nucleus/cytoplasm shuttling
O14756	Other intracellular organelle
O95166	Other intracellular organelle
P0C024	Other intracellular organelle
P30740	Other intracellular organelle
Q8TC29	Other intracellular organelle
Q99519	Other intracellular organelle
Q9UL45	Other intracellular organelle
O00238	Plasmamembrane TMP
O00322	Plasmamembrane TMP
O14511	Plasmamembrane TMP
O60500	Plasmamembrane TMP
O60603	Plasmamembrane TMP
O75509	Plasmamembrane TMP
O75558	Plasmamembrane TMP
O75762	Plasmamembrane TMP
O75923	Plasmamembrane TMP
O76036	Plasmamembrane TMP
O94985	Plasmamembrane TMP
P04920	Plasmamembrane TMP
P08100	Plasmamembrane TMP
P0DP23	Plasmamembrane TMP
P11279	Plasmamembrane TMP
P16066	Plasmamembrane TMP
P16070	Plasmamembrane TMP
P16234	Plasmamembrane TMP
P16471	Plasmamembrane TMP
P19021	Plasmamembrane TMP
P20594	Plasmamembrane TMP
P29016	Plasmamembrane TMP
P30530	Plasmamembrane TMP
P30556	Plasmamembrane TMP
P30872	Plasmamembrane TMP
P31645	Plasmamembrane TMP
P34741	Plasmamembrane TMP
P35414	Plasmamembrane TMP
P35499	Plasmamembrane TMP
P37023	Plasmamembrane TMP
P40238	Plasmamembrane TMP
P42702	Plasmamembrane TMP
P48058	Plasmamembrane TMP
P49019	Plasmamembrane TMP
P51512	Plasmamembrane TMP
P53708	Plasmamembrane TMP
P55289	Plasmamembrane TMP
P59542	Plasmamembrane TMP
P78369	Plasmamembrane TMP
P98172	Plasmamembrane TMP
Q03167	Plasmamembrane TMP
Q08174	Plasmamembrane TMP
Q08828	Plasmamembrane TMP
Q12864	Plasmamembrane TMP
Q12866	Plasmamembrane TMP
Q12879	Plasmamembrane TMP
Q13332	Plasmamembrane TMP
Q13634	Plasmamembrane TMP
Q14392	Plasmamembrane TMP
Q15363	Plasmamembrane TMP
Q15800	Plasmamembrane TMP
Q2M2E3	Plasmamembrane TMP
Q32M45	Plasmamembrane TMP
Q3KNW5	Plasmamembrane TMP
Q401N2	Plasmamembrane TMP
Q53TN4	Plasmamembrane TMP
Q5IJ48	Plasmamembrane TMP
Q5T2D2	Plasmamembrane TMP
Q685J3	Plasmamembrane TMP
Q6NUK1	Plasmamembrane TMP
Q6PRD1	Plasmamembrane TMP
Q6UVK1	Plasmamembrane TMP
Q7KYR7	Plasmamembrane TMP
Q7L0J3	Plasmamembrane TMP
Q7Z7N9	Plasmamembrane TMP
Q86SJ6	Plasmamembrane TMP
Q86SU0	Plasmamembrane TMP
Q86UE4	Plasmamembrane TMP
Q86W47	Plasmamembrane TMP
Q86Y34	Plasmamembrane TMP
Q8IVB4	Plasmamembrane TMP
Q8N608	Plasmamembrane TMP
Q8NBV8	Plasmamembrane TMP
Q8TCC7	Plasmamembrane TMP
Q8TD46	Plasmamembrane TMP
Q8TDI8	Plasmamembrane TMP
Q8WZ55	Plasmamembrane TMP
Q92729	Plasmamembrane TMP
Q92911	Plasmamembrane TMP
Q969L2	Plasmamembrane TMP
Q969X1	Plasmamembrane TMP
Q96GM1	Plasmamembrane TMP
Q96JW4	Plasmamembrane TMP
Q96LA6	Plasmamembrane TMP
Q96P65	Plasmamembrane TMP
Q99624	Plasmamembrane TMP
Q99650	Plasmamembrane TMP
Q99705	Plasmamembrane TMP
Q99835	Plasmamembrane TMP
Q9BR39	Plasmamembrane TMP
Q9BX84	Plasmamembrane TMP
Q9BZW8	Plasmamembrane TMP
Q9C0A0	Plasmamembrane TMP
Q9H222	Plasmamembrane TMP
Q9H2A7	Plasmamembrane TMP
Q9H598	Plasmamembrane TMP
Q9HBW1	Plasmamembrane TMP
Q9HC73	Plasmamembrane TMP
Q9NQ25	Plasmamembrane TMP
Q9NQ90	Plasmamembrane TMP
Q9NRM6	Plasmamembrane TMP
Q9NWQ8	Plasmamembrane TMP
Q9NZ08	Plasmamembrane TMP
Q9UBD6	Plasmamembrane TMP
Q9UBH6	Plasmamembrane TMP
Q9ULD8	Plasmamembrane TMP
Q9UPI3	Plasmamembrane TMP
Q9UPY5	Plasmamembrane TMP
Q9Y257	Plasmamembrane TMP
Q9Y6J6	Plasmamembrane TMP
Q9Y6M7	Plasmamembrane TMP
Q9Y6X5	Plasmamembrane TMP
Q9BU79	TMP in unknown membrane
A6NGG8	Unknown
P10696	Unknown
P55089	Unknown
Q5W111	Unknown
Q6MZQ0	Unknown
Q6NVU6	Unknown
Q6ZW61	Unknown
Q6ZWH5	Unknown
Q8WVD5	Unknown
Q8WXH5	Unknown
Q92496	Unknown
Q96C11	Unknown
Q96SI1	Unknown
Q9P232	Unknown
Q9ULV8	Unknown
