## Supplementary data files for "Phase-separating fusion proteins drive cancer by dysregulating transcription through ectopic condensates": background_18.tsv

A5D8V7	Cytoskeleton
O15020	Cytoskeleton
O76071	Cytoskeleton
O95398	Cytoskeleton
P05787	Cytoskeleton
P10916	Cytoskeleton
P52907	Cytoskeleton
P60880	Cytoskeleton
P63096	Cytoskeleton
Q01449	Cytoskeleton
Q08AG7	Cytoskeleton
Q12840	Cytoskeleton
Q3SYG4	Cytoskeleton
Q6WCQ1	Cytoskeleton
Q8IWN7	Cytoskeleton
Q8TE73	Cytoskeleton
Q8TEW0	Cytoskeleton
Q8TF09	Cytoskeleton
Q96H55	Cytoskeleton
Q99719	Cytoskeleton
Q9C0F1	Cytoskeleton
Q9H0F7	Cytoskeleton
Q9H4G0	Cytoskeleton
Q9P2D7	Cytoskeleton
Q9UG01	Cytoskeleton
Q9UKI2	Cytoskeleton
Q9UKN7	Cytoskeleton
Q9Y366	Cytoskeleton
Q9Y6W3	Cytoskeleton
O14543	Cytosol
O15488	Cytosol
O60547	Cytosol
O75038	Cytosol
O95861	Cytosol
P05386	Cytosol
P19971	Cytosol
P24298	Cytosol
P27169	Cytosol
P33402	Cytosol
P49207	Cytosol
P63215	Cytosol
Q01415	Cytosol
Q13239	Cytosol
Q14195	Cytosol
Q14451	Cytosol
Q15735	Cytosol
Q16772	Cytosol
Q58A45	Cytosol
Q58EX7	Cytosol
Q5VTT5	Cytosol
Q68CZ2	Cytosol
Q6PHR2	Cytosol
Q6R327	Cytosol
Q86Y56	Cytosol
Q8IUB9	Cytosol
Q8IUD6	Cytosol
Q8IZ21	Cytosol
Q8WTQ7	Cytosol
Q8WU79	Cytosol
Q8WU90	Cytosol
Q96C23	Cytosol
Q96GA7	Cytosol
Q96J92	Cytosol
Q96P44	Cytosol
Q9BRV8	Cytosol
Q9BXI3	Cytosol
Q9H8Y5	Cytosol
Q9HAT0	Cytosol
Q9NRN7	Cytosol
Q9ULA0	Cytosol
Q9ULT0	Cytosol
O14791	ER
P01111	ER
P05093	ER
P07988	ER
P09681	ER
P51654	ER
Q32NB8	ER
Q5FYB1	ER
Q8NBP7	ER
Q9H2M9	ER
Q9NP70	ER
Q9UHB9	ER
O00626	Extracellular
O43897	Extracellular
O76061	Extracellular
P08254	Extracellular
P15085	Extracellular
P24821	Extracellular
P45452	Extracellular
Q16674	Extracellular
Q5VYX0	Extracellular
Q6UXH1	Extracellular
Q8TAD2	Extracellular
Q9UKP4	Extracellular
O00194	Golgi
P16870	Golgi
P61966	Golgi
Q5SQI0	Golgi
Q86YS6	Golgi
Q8N4B1	Golgi
Q8NDZ4	Golgi
Q92538	Golgi
O14524	Inner membrane TMP
O60909	Inner membrane TMP
P26439	Inner membrane TMP
Q3V5L5	Inner membrane TMP
Q6ZMG9	Inner membrane TMP
Q6ZT89	Inner membrane TMP
Q86VW0	Inner membrane TMP
Q8N2H4	Inner membrane TMP
Q8N428	Inner membrane TMP
Q8NCU8	Inner membrane TMP
Q8NEN9	Inner membrane TMP
Q8TAC2	Inner membrane TMP
Q9UBQ6	Inner membrane TMP
O15382	Mitochondrium
O43521	Mitochondrium
P32322	Mitochondrium
P54819	Mitochondrium
Q10713	Mitochondrium
Q14154	Mitochondrium
Q9BX68	Mitochondrium
A0AV96	Nucleus
A6H8Y1	Nucleus
A6NI15	Nucleus
A7MD48	Nucleus
A8MZ59	Nucleus
O14948	Nucleus
O15347	Nucleus
O15409	Nucleus
O15541	Nucleus
O43768	Nucleus
O60828	Nucleus
O75486	Nucleus
O75643	Nucleus
O94900	Nucleus
O94983	Nucleus
O95218	Nucleus
O95232	Nucleus
O95257	Nucleus
O95343	Nucleus
O95416	Nucleus
O95551	Nucleus
O95751	Nucleus
P07315	Nucleus
P09038	Nucleus
P10244	Nucleus
P14653	Nucleus
P15923	Nucleus
P16401	Nucleus
P16403	Nucleus
P17022	Nucleus
P17676	Nucleus
P20264	Nucleus
P26583	Nucleus
P31269	Nucleus
P35250	Nucleus
P35716	Nucleus
P36954	Nucleus
P38935	Nucleus
P40938	Nucleus
P41222	Nucleus
P41235	Nucleus
P42695	Nucleus
P47902	Nucleus
P49639	Nucleus
P49711	Nucleus
P49918	Nucleus
P51003	Nucleus
P51532	Nucleus
P52823	Nucleus
P52945	Nucleus
P52954	Nucleus
P53805	Nucleus
P54259	Nucleus
P56211	Nucleus
P56270	Nucleus
P56545	Nucleus
P57052	Nucleus
P57059	Nucleus
P62508	Nucleus
P78332	Nucleus
P78346	Nucleus
P78412	Nucleus
P84550	Nucleus
P98179	Nucleus
Q02086	Nucleus
Q04741	Nucleus
Q06547	Nucleus
Q06730	Nucleus
Q0VG99	Nucleus
Q10570	Nucleus
Q12926	Nucleus
Q12972	Nucleus
Q13148	Nucleus
Q13216	Nucleus
Q13363	Nucleus
Q13769	Nucleus
Q14011	Nucleus
Q14241	Nucleus
Q14469	Nucleus
Q14691	Nucleus
Q15047	Nucleus
Q15386	Nucleus
Q15648	Nucleus
Q16594	Nucleus
Q2QGD7	Nucleus
Q4FZB7	Nucleus
Q4LDE5	Nucleus
Q5QP82	Nucleus
Q5RL73	Nucleus
Q5SXM2	Nucleus
Q5T8I9	Nucleus
Q5TAB7	Nucleus
Q5VTD9	Nucleus
Q5VV67	Nucleus
Q68CP9	Nucleus
Q68EA5	Nucleus
Q6IBW4	Nucleus
Q6K0P9	Nucleus
Q6NTE8	Nucleus
Q6PH85	Nucleus
Q6PIJ6	Nucleus
Q6PJG6	Nucleus
Q6UX04	Nucleus
Q6VB84	Nucleus
Q6ZSZ6	Nucleus
Q71DI3	Nucleus
Q7L2J0	Nucleus
Q7Z2E3	Nucleus
Q7Z3B3	Nucleus
Q7Z5Q5	Nucleus
Q7Z6V5	Nucleus
Q7Z7C7	Nucleus
Q86VK4	Nucleus
Q86W42	Nucleus
Q86WQ0	Nucleus
Q8IX12	Nucleus
Q8IYT2	Nucleus
Q8IZU0	Nucleus
Q8N108	Nucleus
Q8N196	Nucleus
Q8N2M8	Nucleus
Q8N635	Nucleus
Q8N895	Nucleus
Q8NDG6	Nucleus
Q8NEA6	Nucleus
Q8NEJ0	Nucleus
Q8NFD2	Nucleus
Q8NFW5	Nucleus
Q8TAQ2	Nucleus
Q8TEK3	Nucleus
Q8TF50	Nucleus
Q8WWZ8	Nucleus
Q8WX92	Nucleus
Q8WXF1	Nucleus
Q92522	Nucleus
Q92570	Nucleus
Q92613	Nucleus
Q92750	Nucleus
Q92793	Nucleus
Q92879	Nucleus
Q92993	Nucleus
Q969G3	Nucleus
Q969L4	Nucleus
Q96AE4	Nucleus
Q96CB8	Nucleus
Q96EL1	Nucleus
Q96FV9	Nucleus
Q96HZ4	Nucleus
Q96I24	Nucleus
Q96JG8	Nucleus
Q96KN3	Nucleus
Q96LT9	Nucleus
Q96LX8	Nucleus
Q96MG7	Nucleus
Q96PM9	Nucleus
Q96QR8	Nucleus
Q96SI9	Nucleus
Q96SQ5	Nucleus
Q96T37	Nucleus
Q9BQ70	Nucleus
Q9BRQ3	Nucleus
Q9BUL5	Nucleus
Q9BWJ5	Nucleus
Q9BWN1	Nucleus
Q9BXF3	Nucleus
Q9BXM0	Nucleus
Q9BXT8	Nucleus
Q9BY27	Nucleus
Q9H0J4	Nucleus
Q9H175	Nucleus
Q9H2G4	Nucleus
Q9H2H8	Nucleus
Q9H7Z6	Nucleus
Q9H944	Nucleus
Q9HC78	Nucleus
Q9NPC3	Nucleus
Q9NQ55	Nucleus
Q9NRG4	Nucleus
Q9NU63	Nucleus
Q9NVP1	Nucleus
Q9NXL9	Nucleus
Q9NYV4	Nucleus
Q9NYV6	Nucleus
Q9NZI6	Nucleus
Q9P0W2	Nucleus
Q9P267	Nucleus
Q9UBD5	Nucleus
Q9UBL3	Nucleus
Q9UBU7	Nucleus
Q9UFB7	Nucleus
Q9UHF7	Nucleus
Q9UIH9	Nucleus
Q9UJU5	Nucleus
Q9UK58	Nucleus
Q9UK76	Nucleus
Q9UKL0	Nucleus
Q9UL41	Nucleus
Q9UMR3	Nucleus
Q9UPN9	Nucleus
Q9UQB3	Nucleus
Q9Y2X9	Nucleus
Q9Y4K0	Nucleus
Q9Y530	Nucleus
Q9Y5B9	Nucleus
Q9Y5X4	Nucleus
Q9Y6G5	Nucleus
A1E959	Nucleus/cytoplasm shuttling
A6ND36	Nucleus/cytoplasm shuttling
O00629	Nucleus/cytoplasm shuttling
O00764	Nucleus/cytoplasm shuttling
O14579	Nucleus/cytoplasm shuttling
O14745	Nucleus/cytoplasm shuttling
O14974	Nucleus/cytoplasm shuttling
O15446	Nucleus/cytoplasm shuttling
O43264	Nucleus/cytoplasm shuttling
O43290	Nucleus/cytoplasm shuttling
O43524	Nucleus/cytoplasm shuttling
O60331	Nucleus/cytoplasm shuttling
O60711	Nucleus/cytoplasm shuttling
O60763	Nucleus/cytoplasm shuttling
O60907	Nucleus/cytoplasm shuttling
O75496	Nucleus/cytoplasm shuttling
O75530	Nucleus/cytoplasm shuttling
O75531	Nucleus/cytoplasm shuttling
O75888	Nucleus/cytoplasm shuttling
O76027	Nucleus/cytoplasm shuttling
O94874	Nucleus/cytoplasm shuttling
O94888	Nucleus/cytoplasm shuttling
O94986	Nucleus/cytoplasm shuttling
O95067	Nucleus/cytoplasm shuttling
O95149	Nucleus/cytoplasm shuttling
O95400	Nucleus/cytoplasm shuttling
O95714	Nucleus/cytoplasm shuttling
O96017	Nucleus/cytoplasm shuttling
P02489	Nucleus/cytoplasm shuttling
P02545	Nucleus/cytoplasm shuttling
P05423	Nucleus/cytoplasm shuttling
P06401	Nucleus/cytoplasm shuttling
P06746	Nucleus/cytoplasm shuttling
P06748	Nucleus/cytoplasm shuttling
P07737	Nucleus/cytoplasm shuttling
P07948	Nucleus/cytoplasm shuttling
P09067	Nucleus/cytoplasm shuttling
P10155	Nucleus/cytoplasm shuttling
P10276	Nucleus/cytoplasm shuttling
P10589	Nucleus/cytoplasm shuttling
P10599	Nucleus/cytoplasm shuttling
P10827	Nucleus/cytoplasm shuttling
P17096	Nucleus/cytoplasm shuttling
P19388	Nucleus/cytoplasm shuttling
P19544	Nucleus/cytoplasm shuttling
P23560	Nucleus/cytoplasm shuttling
P25787	Nucleus/cytoplasm shuttling
P28065	Nucleus/cytoplasm shuttling
P29401	Nucleus/cytoplasm shuttling
P29474	Nucleus/cytoplasm shuttling
P31327	Nucleus/cytoplasm shuttling
P31948	Nucleus/cytoplasm shuttling
P37198	Nucleus/cytoplasm shuttling
P37840	Nucleus/cytoplasm shuttling
P41252	Nucleus/cytoplasm shuttling
P42345	Nucleus/cytoplasm shuttling
P43034	Nucleus/cytoplasm shuttling
P43487	Nucleus/cytoplasm shuttling
P46777	Nucleus/cytoplasm shuttling
P48552	Nucleus/cytoplasm shuttling
P49427	Nucleus/cytoplasm shuttling
P49459	Nucleus/cytoplasm shuttling
P49591	Nucleus/cytoplasm shuttling
P49750	Nucleus/cytoplasm shuttling
P49848	Nucleus/cytoplasm shuttling
P49903	Nucleus/cytoplasm shuttling
P50461	Nucleus/cytoplasm shuttling
P50990	Nucleus/cytoplasm shuttling
P51668	Nucleus/cytoplasm shuttling
P51784	Nucleus/cytoplasm shuttling
P52564	Nucleus/cytoplasm shuttling
P52948	Nucleus/cytoplasm shuttling
P53667	Nucleus/cytoplasm shuttling
P53779	Nucleus/cytoplasm shuttling
P54105	Nucleus/cytoplasm shuttling
P54252	Nucleus/cytoplasm shuttling
P55008	Nucleus/cytoplasm shuttling
P55010	Nucleus/cytoplasm shuttling
P55036	Nucleus/cytoplasm shuttling
P55039	Nucleus/cytoplasm shuttling
P56192	Nucleus/cytoplasm shuttling
P62244	Nucleus/cytoplasm shuttling
P62273	Nucleus/cytoplasm shuttling
P62306	Nucleus/cytoplasm shuttling
P62308	Nucleus/cytoplasm shuttling
P62310	Nucleus/cytoplasm shuttling
P62701	Nucleus/cytoplasm shuttling
P62837	Nucleus/cytoplasm shuttling
P62851	Nucleus/cytoplasm shuttling
P63241	Nucleus/cytoplasm shuttling
P63279	Nucleus/cytoplasm shuttling
P80511	Nucleus/cytoplasm shuttling
Q00839	Nucleus/cytoplasm shuttling
Q01167	Nucleus/cytoplasm shuttling
Q02040	Nucleus/cytoplasm shuttling
Q02080	Nucleus/cytoplasm shuttling
Q02241	Nucleus/cytoplasm shuttling
Q02410	Nucleus/cytoplasm shuttling
Q02548	Nucleus/cytoplasm shuttling
Q04724	Nucleus/cytoplasm shuttling
Q05193	Nucleus/cytoplasm shuttling
Q06609	Nucleus/cytoplasm shuttling
Q07352	Nucleus/cytoplasm shuttling
Q08J23	Nucleus/cytoplasm shuttling
Q0VG06	Nucleus/cytoplasm shuttling
Q12778	Nucleus/cytoplasm shuttling
Q13015	Nucleus/cytoplasm shuttling
Q13228	Nucleus/cytoplasm shuttling
Q13309	Nucleus/cytoplasm shuttling
Q13315	Nucleus/cytoplasm shuttling
Q13490	Nucleus/cytoplasm shuttling
Q13492	Nucleus/cytoplasm shuttling
Q13526	Nucleus/cytoplasm shuttling
Q13627	Nucleus/cytoplasm shuttling
Q13887	Nucleus/cytoplasm shuttling
Q13950	Nucleus/cytoplasm shuttling
Q14188	Nucleus/cytoplasm shuttling
Q14257	Nucleus/cytoplasm shuttling
Q14541	Nucleus/cytoplasm shuttling
Q14562	Nucleus/cytoplasm shuttling
Q14738	Nucleus/cytoplasm shuttling
Q14974	Nucleus/cytoplasm shuttling
Q14980	Nucleus/cytoplasm shuttling
Q15072	Nucleus/cytoplasm shuttling
Q15119	Nucleus/cytoplasm shuttling
Q15131	Nucleus/cytoplasm shuttling
Q15654	Nucleus/cytoplasm shuttling
Q15788	Nucleus/cytoplasm shuttling
Q15916	Nucleus/cytoplasm shuttling
Q16576	Nucleus/cytoplasm shuttling
Q16659	Nucleus/cytoplasm shuttling
Q16828	Nucleus/cytoplasm shuttling
Q16829	Nucleus/cytoplasm shuttling
Q2NKJ3	Nucleus/cytoplasm shuttling
Q2TAK8	Nucleus/cytoplasm shuttling
Q5QNW6	Nucleus/cytoplasm shuttling
Q5TA31	Nucleus/cytoplasm shuttling
Q5TAP6	Nucleus/cytoplasm shuttling
Q6I9Y2	Nucleus/cytoplasm shuttling
Q6IMN6	Nucleus/cytoplasm shuttling
Q6IPU0	Nucleus/cytoplasm shuttling
Q6IQ20	Nucleus/cytoplasm shuttling
Q6QN14	Nucleus/cytoplasm shuttling
Q6XE24	Nucleus/cytoplasm shuttling
Q70E73	Nucleus/cytoplasm shuttling
Q7L523	Nucleus/cytoplasm shuttling
Q7Z569	Nucleus/cytoplasm shuttling
Q7Z570	Nucleus/cytoplasm shuttling
Q7Z6L1	Nucleus/cytoplasm shuttling
Q86TM3	Nucleus/cytoplasm shuttling
Q86UE8	Nucleus/cytoplasm shuttling
Q86US8	Nucleus/cytoplasm shuttling
Q86XK2	Nucleus/cytoplasm shuttling
Q8IWB7	Nucleus/cytoplasm shuttling
Q8IWX8	Nucleus/cytoplasm shuttling
Q8IZD2	Nucleus/cytoplasm shuttling
Q8N2I9	Nucleus/cytoplasm shuttling
Q8N3J2	Nucleus/cytoplasm shuttling
Q8N7C3	Nucleus/cytoplasm shuttling
Q8NAX2	Nucleus/cytoplasm shuttling
Q8NCC3	Nucleus/cytoplasm shuttling
Q8NFD5	Nucleus/cytoplasm shuttling
Q8NG31	Nucleus/cytoplasm shuttling
Q8TBX8	Nucleus/cytoplasm shuttling
Q8TDB6	Nucleus/cytoplasm shuttling
Q8TEQ6	Nucleus/cytoplasm shuttling
Q8TF01	Nucleus/cytoplasm shuttling
Q8TF42	Nucleus/cytoplasm shuttling
Q8TF76	Nucleus/cytoplasm shuttling
Q8WUQ7	Nucleus/cytoplasm shuttling
Q92598	Nucleus/cytoplasm shuttling
Q92615	Nucleus/cytoplasm shuttling
Q92913	Nucleus/cytoplasm shuttling
Q92945	Nucleus/cytoplasm shuttling
Q969K3	Nucleus/cytoplasm shuttling
Q96B26	Nucleus/cytoplasm shuttling
Q96BN2	Nucleus/cytoplasm shuttling
Q96C86	Nucleus/cytoplasm shuttling
Q96CA5	Nucleus/cytoplasm shuttling
Q96G61	Nucleus/cytoplasm shuttling
Q96HY6	Nucleus/cytoplasm shuttling
Q96IV0	Nucleus/cytoplasm shuttling
Q96N96	Nucleus/cytoplasm shuttling
Q96Q11	Nucleus/cytoplasm shuttling
Q96R06	Nucleus/cytoplasm shuttling
Q96RR4	Nucleus/cytoplasm shuttling
Q96SD1	Nucleus/cytoplasm shuttling
Q96SW2	Nucleus/cytoplasm shuttling
Q96T68	Nucleus/cytoplasm shuttling
Q99598	Nucleus/cytoplasm shuttling
Q99836	Nucleus/cytoplasm shuttling
Q99877	Nucleus/cytoplasm shuttling
Q99952	Nucleus/cytoplasm shuttling
Q9BQE3	Nucleus/cytoplasm shuttling
Q9BQG2	Nucleus/cytoplasm shuttling
Q9BRT3	Nucleus/cytoplasm shuttling
Q9BTE1	Nucleus/cytoplasm shuttling
Q9BWU1	Nucleus/cytoplasm shuttling
Q9BY12	Nucleus/cytoplasm shuttling
Q9BYG5	Nucleus/cytoplasm shuttling
Q9BYX4	Nucleus/cytoplasm shuttling
Q9C029	Nucleus/cytoplasm shuttling
Q9C030	Nucleus/cytoplasm shuttling
Q9GZQ3	Nucleus/cytoplasm shuttling
Q9GZS3	Nucleus/cytoplasm shuttling
Q9GZZ1	Nucleus/cytoplasm shuttling
Q9H081	Nucleus/cytoplasm shuttling
Q9H2U1	Nucleus/cytoplasm shuttling
Q9H5X1	Nucleus/cytoplasm shuttling
Q9H6Z9	Nucleus/cytoplasm shuttling
Q9H845	Nucleus/cytoplasm shuttling
Q9H9G7	Nucleus/cytoplasm shuttling
Q9HAU0	Nucleus/cytoplasm shuttling
Q9HAU5	Nucleus/cytoplasm shuttling
Q9HAV4	Nucleus/cytoplasm shuttling
Q9HAV7	Nucleus/cytoplasm shuttling
Q9HB75	Nucleus/cytoplasm shuttling
Q9HC16	Nucleus/cytoplasm shuttling
Q9HC62	Nucleus/cytoplasm shuttling
Q9HD67	Nucleus/cytoplasm shuttling
Q9NS18	Nucleus/cytoplasm shuttling
Q9NVI1	Nucleus/cytoplasm shuttling
Q9NVN8	Nucleus/cytoplasm shuttling
Q9NWF9	Nucleus/cytoplasm shuttling
Q9NWT8	Nucleus/cytoplasm shuttling
Q9NX55	Nucleus/cytoplasm shuttling
Q9NXA8	Nucleus/cytoplasm shuttling
Q9NXG0	Nucleus/cytoplasm shuttling
Q9NXR7	Nucleus/cytoplasm shuttling
Q9NZN3	Nucleus/cytoplasm shuttling
Q9P1Q0	Nucleus/cytoplasm shuttling
Q9UBP6	Nucleus/cytoplasm shuttling
Q9UDT6	Nucleus/cytoplasm shuttling
Q9UGM6	Nucleus/cytoplasm shuttling
Q9UHG0	Nucleus/cytoplasm shuttling
Q9UHL9	Nucleus/cytoplasm shuttling
Q9UHR5	Nucleus/cytoplasm shuttling
Q9UIF9	Nucleus/cytoplasm shuttling
Q9UJT1	Nucleus/cytoplasm shuttling
Q9UJX2	Nucleus/cytoplasm shuttling
Q9ULW8	Nucleus/cytoplasm shuttling
Q9UM07	Nucleus/cytoplasm shuttling
Q9UMS0	Nucleus/cytoplasm shuttling
Q9UNM6	Nucleus/cytoplasm shuttling
Q9UP83	Nucleus/cytoplasm shuttling
Q9UQL6	Nucleus/cytoplasm shuttling
Q9Y230	Nucleus/cytoplasm shuttling
Q9Y2G2	Nucleus/cytoplasm shuttling
Q9Y2J8	Nucleus/cytoplasm shuttling
Q9Y2W7	Nucleus/cytoplasm shuttling
Q9Y314	Nucleus/cytoplasm shuttling
Q9Y448	Nucleus/cytoplasm shuttling
Q9Y4Y9	Nucleus/cytoplasm shuttling
Q9Y5A7	Nucleus/cytoplasm shuttling
Q9Y5P4	Nucleus/cytoplasm shuttling
Q9Y5S9	Nucleus/cytoplasm shuttling
O15049	Other intracellular organelle
P13716	Other intracellular organelle
P68871	Other intracellular organelle
Q01518	Other intracellular organelle
Q8WV41	Other intracellular organelle
Q9BTY2	Other intracellular organelle
Q9H1Y0	Other intracellular organelle
A1L0T0	Plasmamembrane TMP
A6NNB3	Plasmamembrane TMP
B2RUY7	Plasmamembrane TMP
O00206	Plasmamembrane TMP
O15260	Plasmamembrane TMP
O15354	Plasmamembrane TMP
O15399	Plasmamembrane TMP
O15431	Plasmamembrane TMP
O43556	Plasmamembrane TMP
O43570	Plasmamembrane TMP
O43868	Plasmamembrane TMP
O60243	Plasmamembrane TMP
O60478	Plasmamembrane TMP
O75051	Plasmamembrane TMP
O94905	Plasmamembrane TMP
O94991	Plasmamembrane TMP
O95136	Plasmamembrane TMP
O95297	Plasmamembrane TMP
O95500	Plasmamembrane TMP
O95528	Plasmamembrane TMP
P05067	Plasmamembrane TMP
P07307	Plasmamembrane TMP
P07510	Plasmamembrane TMP
P08100	Plasmamembrane TMP
P12319	Plasmamembrane TMP
P16444	Plasmamembrane TMP
P21554	Plasmamembrane TMP
P21731	Plasmamembrane TMP
P21817	Plasmamembrane TMP
P26010	Plasmamembrane TMP
P26717	Plasmamembrane TMP
P28472	Plasmamembrane TMP
P28827	Plasmamembrane TMP
P29320	Plasmamembrane TMP
P30273	Plasmamembrane TMP
P32418	Plasmamembrane TMP
P34910	Plasmamembrane TMP
P35414	Plasmamembrane TMP
P35590	Plasmamembrane TMP
P41968	Plasmamembrane TMP
P45844	Plasmamembrane TMP
P47869	Plasmamembrane TMP
P48146	Plasmamembrane TMP
P48751	Plasmamembrane TMP
P51674	Plasmamembrane TMP
P55160	Plasmamembrane TMP
P56746	Plasmamembrane TMP
P60507	Plasmamembrane TMP
Q07001	Plasmamembrane TMP
Q07817	Plasmamembrane TMP
Q08174	Plasmamembrane TMP
Q08289	Plasmamembrane TMP
Q08334	Plasmamembrane TMP
Q0VAQ4	Plasmamembrane TMP
Q13002	Plasmamembrane TMP
Q13507	Plasmamembrane TMP
Q13563	Plasmamembrane TMP
Q13634	Plasmamembrane TMP
Q14654	Plasmamembrane TMP
Q15743	Plasmamembrane TMP
Q2M2E3	Plasmamembrane TMP
Q3KR37	Plasmamembrane TMP
Q5EBL8	Plasmamembrane TMP
Q68DV7	Plasmamembrane TMP
Q6PIZ9	Plasmamembrane TMP
Q6UXD5	Plasmamembrane TMP
Q6UXG2	Plasmamembrane TMP
Q7Z6M3	Plasmamembrane TMP
Q86UG4	Plasmamembrane TMP
Q86UW2	Plasmamembrane TMP
Q8IVM8	Plasmamembrane TMP
Q8IY26	Plasmamembrane TMP
Q8N4M1	Plasmamembrane TMP
Q8N6F1	Plasmamembrane TMP
Q8NBJ9	Plasmamembrane TMP
Q8NC24	Plasmamembrane TMP
Q8NFF2	Plasmamembrane TMP
Q8TDI8	Plasmamembrane TMP
Q8TDU9	Plasmamembrane TMP
Q8TDW7	Plasmamembrane TMP
Q8WTT0	Plasmamembrane TMP
Q92839	Plasmamembrane TMP
Q93070	Plasmamembrane TMP
Q93084	Plasmamembrane TMP
Q96D31	Plasmamembrane TMP
Q96D96	Plasmamembrane TMP
Q96PQ1	Plasmamembrane TMP
Q99677	Plasmamembrane TMP
Q99999	Plasmamembrane TMP
Q9BQE4	Plasmamembrane TMP
Q9BYW1	Plasmamembrane TMP
Q9H156	Plasmamembrane TMP
Q9H5I5	Plasmamembrane TMP
Q9H6D3	Plasmamembrane TMP
Q9H8M5	Plasmamembrane TMP
Q9HCS2	Plasmamembrane TMP
Q9HCX4	Plasmamembrane TMP
Q9NYX4	Plasmamembrane TMP
Q9NZU0	Plasmamembrane TMP
Q9UBH6	Plasmamembrane TMP
Q9UIR0	Plasmamembrane TMP
Q9UKJ8	Plasmamembrane TMP
Q9UKQ2	Plasmamembrane TMP
Q9UKX5	Plasmamembrane TMP
Q9ULK0	Plasmamembrane TMP
Q9UM44	Plasmamembrane TMP
Q9UNQ0	Plasmamembrane TMP
Q9Y3B3	Plasmamembrane TMP
Q9Y5F1	Plasmamembrane TMP
Q9Y5Y4	Plasmamembrane TMP
Q9Y639	Plasmamembrane TMP
Q9Y662	Plasmamembrane TMP
Q53EP0	TMP in unknown membrane
O00370	Unknown
O14490	Unknown
O43422	Unknown
O94810	Unknown
P04090	Unknown
P35913	Unknown
P53673	Unknown
P78314	Unknown
Q08648	Unknown
Q3KP44	Unknown
Q7Z6K5	Unknown
Q8NC06	Unknown
Q8TAB5	Unknown
Q9H6R7	Unknown
Q9UFG5	Unknown
