## Supplementary data files for "Phase-separating fusion proteins drive cancer by dysregulating transcription through ectopic condensates": background_19.tsv

M0R2J8	Cytoskeleton
O14782	Cytoskeleton
O95045	Cytoskeleton
O95613	Cytoskeleton
P06753	Cytoskeleton
P11055	Cytoskeleton
P13535	Cytoskeleton
P33241	Cytoskeleton
Q08495	Cytoskeleton
Q13099	Cytoskeleton
Q13884	Cytoskeleton
Q5T0N1	Cytoskeleton
Q5T5Y3	Cytoskeleton
Q86UR5	Cytoskeleton
Q8N264	Cytoskeleton
Q8N300	Cytoskeleton
Q96BD8	Cytoskeleton
Q96JN8	Cytoskeleton
Q96RT8	Cytoskeleton
Q96ST8	Cytoskeleton
Q99698	Cytoskeleton
Q9BQI0	Cytoskeleton
Q9BR76	Cytoskeleton
Q9C093	Cytoskeleton
Q9P270	Cytoskeleton
Q9UI47	Cytoskeleton
Q9UPS8	Cytoskeleton
Q9Y4D1	Cytoskeleton
Q9Y547	Cytoskeleton
O00214	Cytosol
O00471	Cytosol
O15484	Cytosol
O43432	Cytosol
O94915	Cytosol
O95544	Cytosol
O95816	Cytosol
P01583	Cytosol
P08758	Cytosol
P09210	Cytosol
P15259	Cytosol
P24723	Cytosol
P48539	Cytosol
P49441	Cytosol
P51161	Cytosol
P55075	Cytosol
P58005	Cytosol
P62899	Cytosol
Q13075	Cytosol
Q15056	Cytosol
Q2M1Z3	Cytosol
Q3MJ16	Cytosol
Q5TCX8	Cytosol
Q676U5	Cytosol
Q6PFW1	Cytosol
Q7LDG7	Cytosol
Q8IWX7	Cytosol
Q8IWZ3	Cytosol
Q8NC69	Cytosol
Q8TDX5	Cytosol
Q8WVF1	Cytosol
Q92990	Cytosol
Q96BD6	Cytosol
Q96C10	Cytosol
Q99619	Cytosol
Q99759	Cytosol
Q9BQC3	Cytosol
Q9BU02	Cytosol
Q9NRL3	Cytosol
Q9NUV9	Cytosol
Q9ULP0	Cytosol
Q9Y600	Cytosol
P28161	ER
P35606	ER
P61019	ER
Q14554	ER
Q15437	ER
Q16696	ER
Q5JPE7	ER
Q8WU39	ER
Q8WWR8	ER
Q96EG1	ER
Q9NWM8	ER
Q9UL25	ER
P01127	Extracellular
P01709	Extracellular
P02671	Extracellular
P12109	Extracellular
P19875	Extracellular
P39877	Extracellular
P48304	Extracellular
Q5D862	Extracellular
Q8WWQ2	Extracellular
Q93098	Extracellular
Q96PF1	Extracellular
Q9H1J5	Extracellular
O60513	Golgi
P56159	Golgi
P60022	Golgi
Q15691	Golgi
Q86SZ2	Golgi
Q99418	Golgi
Q9HC29	Golgi
Q9UFP1	Golgi
O60427	Inner membrane TMP
Q11128	Inner membrane TMP
Q11203	Inner membrane TMP
Q5VV42	Inner membrane TMP
Q8IUH4	Inner membrane TMP
Q96SL1	Inner membrane TMP
Q9NZ01	Inner membrane TMP
Q9P0S9	Inner membrane TMP
Q9UBM7	Inner membrane TMP
Q9UI09	Inner membrane TMP
Q9UL19	Inner membrane TMP
Q9Y5Y5	Inner membrane TMP
Q9Y672	Inner membrane TMP
O00411	Mitochondrium
O43837	Mitochondrium
P52790	Mitochondrium
P80404	Mitochondrium
Q32P41	Mitochondrium
Q8NBU5	Mitochondrium
Q9BQP7	Mitochondrium
C9JLW8	Nucleus
O14770	Nucleus
O14981	Nucleus
O43151	Nucleus
O43364	Nucleus
O43365	Nucleus
O60381	Nucleus
O60524	Nucleus
O60673	Nucleus
O60832	Nucleus
O75179	Nucleus
O75486	Nucleus
O75529	Nucleus
O75554	Nucleus
O75817	Nucleus
O75818	Nucleus
O94805	Nucleus
O95049	Nucleus
O95257	Nucleus
O95751	Nucleus
O95833	Nucleus
O95935	Nucleus
O95983	Nucleus
P0C7P3	Nucleus
P0DMW2	Nucleus
P10243	Nucleus
P10826	Nucleus
P14921	Nucleus
P15622	Nucleus
P16220	Nucleus
P16401	Nucleus
P17275	Nucleus
P20073	Nucleus
P21127	Nucleus
P22674	Nucleus
P28698	Nucleus
P28749	Nucleus
P32780	Nucleus
P37231	Nucleus
P40426	Nucleus
P42285	Nucleus
P42681	Nucleus
P43354	Nucleus
P46087	Nucleus
P48742	Nucleus
P49116	Nucleus
P49336	Nucleus
P49918	Nucleus
P51814	Nucleus
P52657	Nucleus
P54259	Nucleus
P56270	Nucleus
P56915	Nucleus
P57052	Nucleus
P60008	Nucleus
P62380	Nucleus
P78332	Nucleus
P78346	Nucleus
P78412	Nucleus
P80294	Nucleus
Q00577	Nucleus
Q01826	Nucleus
Q03252	Nucleus
Q04727	Nucleus
Q05925	Nucleus
Q12824	Nucleus
Q12837	Nucleus
Q13398	Nucleus
Q13595	Nucleus
Q13769	Nucleus
Q14161	Nucleus
Q15007	Nucleus
Q15319	Nucleus
Q15386	Nucleus
Q15427	Nucleus
Q15672	Nucleus
Q15784	Nucleus
Q16676	Nucleus
Q16777	Nucleus
Q2VWA4	Nucleus
Q3KNV8	Nucleus
Q460N3	Nucleus
Q495C1	Nucleus
Q52LJ0	Nucleus
Q59H18	Nucleus
Q5SXM2	Nucleus
Q5SZQ8	Nucleus
Q5TBB1	Nucleus
Q5U5Q3	Nucleus
Q5VXU9	Nucleus
Q5VY09	Nucleus
Q68DK7	Nucleus
Q6P0N0	Nucleus
Q6PF18	Nucleus
Q6PIJ6	Nucleus
Q6PIW4	Nucleus
Q6PJG6	Nucleus
Q6TGC4	Nucleus
Q6UWZ7	Nucleus
Q6VB84	Nucleus
Q70EL2	Nucleus
Q75QN2	Nucleus
Q7RTU7	Nucleus
Q7RTV0	Nucleus
Q7Z333	Nucleus
Q7Z6R9	Nucleus
Q86U70	Nucleus
Q86W50	Nucleus
Q86Y97	Nucleus
Q8IV48	Nucleus
Q8IVP9	Nucleus
Q8IWT0	Nucleus
Q8IXH7	Nucleus
Q8IXZ2	Nucleus
Q8IYA8	Nucleus
Q8IYT2	Nucleus
Q8IZA3	Nucleus
Q8IZC7	Nucleus
Q8N196	Nucleus
Q8N6T7	Nucleus
Q8N9N2	Nucleus
Q8NDG6	Nucleus
Q8NFU5	Nucleus
Q8NFU7	Nucleus
Q8NHW3	Nucleus
Q8TAU3	Nucleus
Q8WV16	Nucleus
Q8WV22	Nucleus
Q8WVV9	Nucleus
Q8WW01	Nucleus
Q8WWY6	Nucleus
Q8WXI9	Nucleus
Q8WYB5	Nucleus
Q8WYH8	Nucleus
Q92541	Nucleus
Q92889	Nucleus
Q92988	Nucleus
Q969X6	Nucleus
Q96AV8	Nucleus
Q96BD5	Nucleus
Q96C55	Nucleus
Q96DB2	Nucleus
Q96DC9	Nucleus
Q96DF8	Nucleus
Q96GY3	Nucleus
Q96H86	Nucleus
Q96I24	Nucleus
Q96IQ9	Nucleus
Q96IT1	Nucleus
Q96L96	Nucleus
Q96LX8	Nucleus
Q96PM9	Nucleus
Q96QV1	Nucleus
Q96SQ5	Nucleus
Q96T49	Nucleus
Q99594	Nucleus
Q99697	Nucleus
Q99708	Nucleus
Q99973	Nucleus
Q9BRT9	Nucleus
Q9BRX5	Nucleus
Q9BUU2	Nucleus
Q9BVI4	Nucleus
Q9BVJ7	Nucleus
Q9BXM0	Nucleus
Q9BYE7	Nucleus
Q9BZL1	Nucleus
Q9BZZ5	Nucleus
Q9C086	Nucleus
Q9C0K0	Nucleus
Q9H0E7	Nucleus
Q9H0J9	Nucleus
Q9H2P0	Nucleus
Q9H3D4	Nucleus
Q9H4D5	Nucleus
Q9H4L4	Nucleus
Q9H7S9	Nucleus
Q9H808	Nucleus
Q9H871	Nucleus
Q9HCX3	Nucleus
Q9NP66	Nucleus
Q9NQB0	Nucleus
Q9NQI0	Nucleus
Q9NQL9	Nucleus
Q9NRL2	Nucleus
Q9NUA8	Nucleus
Q9NUW8	Nucleus
Q9NW64	Nucleus
Q9NXW9	Nucleus
Q9NYV4	Nucleus
Q9NZU5	Nucleus
Q9P2D0	Nucleus
Q9UGY1	Nucleus
Q9UHY1	Nucleus
Q9UIF8	Nucleus
Q9UK76	Nucleus
Q9UN79	Nucleus
Q9Y235	Nucleus
Q9Y2M2	Nucleus
Q9Y2X8	Nucleus
Q9Y458	Nucleus
Q9Y463	Nucleus
Q9Y4C1	Nucleus
Q9Y616	Nucleus
Q9Y6J9	Nucleus
Q9Y6X2	Nucleus
A0AVK6	Nucleus/cytoplasm shuttling
A5LHX3	Nucleus/cytoplasm shuttling
B0I1T2	Nucleus/cytoplasm shuttling
O00161	Nucleus/cytoplasm shuttling
O00165	Nucleus/cytoplasm shuttling
O00170	Nucleus/cytoplasm shuttling
O00232	Nucleus/cytoplasm shuttling
O00571	Nucleus/cytoplasm shuttling
O00635	Nucleus/cytoplasm shuttling
O15143	Nucleus/cytoplasm shuttling
O15145	Nucleus/cytoplasm shuttling
O15198	Nucleus/cytoplasm shuttling
O15511	Nucleus/cytoplasm shuttling
O15523	Nucleus/cytoplasm shuttling
O15524	Nucleus/cytoplasm shuttling
O43242	Nucleus/cytoplasm shuttling
O43809	Nucleus/cytoplasm shuttling
O60318	Nucleus/cytoplasm shuttling
O60331	Nucleus/cytoplasm shuttling
O60674	Nucleus/cytoplasm shuttling
O60716	Nucleus/cytoplasm shuttling
O60763	Nucleus/cytoplasm shuttling
O60879	Nucleus/cytoplasm shuttling
O75170	Nucleus/cytoplasm shuttling
O75340	Nucleus/cytoplasm shuttling
O75530	Nucleus/cytoplasm shuttling
O75575	Nucleus/cytoplasm shuttling
O75695	Nucleus/cytoplasm shuttling
O75771	Nucleus/cytoplasm shuttling
O76027	Nucleus/cytoplasm shuttling
O94763	Nucleus/cytoplasm shuttling
O94782	Nucleus/cytoplasm shuttling
O95456	Nucleus/cytoplasm shuttling
O95817	Nucleus/cytoplasm shuttling
O96007	Nucleus/cytoplasm shuttling
P00325	Nucleus/cytoplasm shuttling
P06870	Nucleus/cytoplasm shuttling
P08559	Nucleus/cytoplasm shuttling
P09629	Nucleus/cytoplasm shuttling
P0CG30	Nucleus/cytoplasm shuttling
P10636	Nucleus/cytoplasm shuttling
P10827	Nucleus/cytoplasm shuttling
P11309	Nucleus/cytoplasm shuttling
P11388	Nucleus/cytoplasm shuttling
P14317	Nucleus/cytoplasm shuttling
P15121	Nucleus/cytoplasm shuttling
P15822	Nucleus/cytoplasm shuttling
P21359	Nucleus/cytoplasm shuttling
P21912	Nucleus/cytoplasm shuttling
P23919	Nucleus/cytoplasm shuttling
P26196	Nucleus/cytoplasm shuttling
P28072	Nucleus/cytoplasm shuttling
P28329	Nucleus/cytoplasm shuttling
P29083	Nucleus/cytoplasm shuttling
P29373	Nucleus/cytoplasm shuttling
P30041	Nucleus/cytoplasm shuttling
P30085	Nucleus/cytoplasm shuttling
P30153	Nucleus/cytoplasm shuttling
P31152	Nucleus/cytoplasm shuttling
P31751	Nucleus/cytoplasm shuttling
P33981	Nucleus/cytoplasm shuttling
P35052	Nucleus/cytoplasm shuttling
P35240	Nucleus/cytoplasm shuttling
P35520	Nucleus/cytoplasm shuttling
P35557	Nucleus/cytoplasm shuttling
P35638	Nucleus/cytoplasm shuttling
P36873	Nucleus/cytoplasm shuttling
P38398	Nucleus/cytoplasm shuttling
P38646	Nucleus/cytoplasm shuttling
P42226	Nucleus/cytoplasm shuttling
P42694	Nucleus/cytoplasm shuttling
P43364	Nucleus/cytoplasm shuttling
P45974	Nucleus/cytoplasm shuttling
P46777	Nucleus/cytoplasm shuttling
P46937	Nucleus/cytoplasm shuttling
P48730	Nucleus/cytoplasm shuttling
P49407	Nucleus/cytoplasm shuttling
P49427	Nucleus/cytoplasm shuttling
P49789	Nucleus/cytoplasm shuttling
P50995	Nucleus/cytoplasm shuttling
P51692	Nucleus/cytoplasm shuttling
P51813	Nucleus/cytoplasm shuttling
P52434	Nucleus/cytoplasm shuttling
P52564	Nucleus/cytoplasm shuttling
P52739	Nucleus/cytoplasm shuttling
P53355	Nucleus/cytoplasm shuttling
P54253	Nucleus/cytoplasm shuttling
P55039	Nucleus/cytoplasm shuttling
P55072	Nucleus/cytoplasm shuttling
P55081	Nucleus/cytoplasm shuttling
P55318	Nucleus/cytoplasm shuttling
P55345	Nucleus/cytoplasm shuttling
P57053	Nucleus/cytoplasm shuttling
P57081	Nucleus/cytoplasm shuttling
P60842	Nucleus/cytoplasm shuttling
P61247	Nucleus/cytoplasm shuttling
P61764	Nucleus/cytoplasm shuttling
P62316	Nucleus/cytoplasm shuttling
P62877	Nucleus/cytoplasm shuttling
P63220	Nucleus/cytoplasm shuttling
P63244	Nucleus/cytoplasm shuttling
P86397	Nucleus/cytoplasm shuttling
Q00597	Nucleus/cytoplasm shuttling
Q02078	Nucleus/cytoplasm shuttling
Q02080	Nucleus/cytoplasm shuttling
Q04637	Nucleus/cytoplasm shuttling
Q04864	Nucleus/cytoplasm shuttling
Q07343	Nucleus/cytoplasm shuttling
Q07666	Nucleus/cytoplasm shuttling
Q07912	Nucleus/cytoplasm shuttling
Q08999	Nucleus/cytoplasm shuttling
Q13042	Nucleus/cytoplasm shuttling
Q13043	Nucleus/cytoplasm shuttling
Q13107	Nucleus/cytoplasm shuttling
Q13188	Nucleus/cytoplasm shuttling
Q13243	Nucleus/cytoplasm shuttling
Q13283	Nucleus/cytoplasm shuttling
Q13439	Nucleus/cytoplasm shuttling
Q13490	Nucleus/cytoplasm shuttling
Q13535	Nucleus/cytoplasm shuttling
Q13761	Nucleus/cytoplasm shuttling
Q13886	Nucleus/cytoplasm shuttling
Q14145	Nucleus/cytoplasm shuttling
Q14152	Nucleus/cytoplasm shuttling
Q14183	Nucleus/cytoplasm shuttling
Q14289	Nucleus/cytoplasm shuttling
Q15018	Nucleus/cytoplasm shuttling
Q15029	Nucleus/cytoplasm shuttling
Q15119	Nucleus/cytoplasm shuttling
Q15120	Nucleus/cytoplasm shuttling
Q15397	Nucleus/cytoplasm shuttling
Q15562	Nucleus/cytoplasm shuttling
Q15788	Nucleus/cytoplasm shuttling
Q16656	Nucleus/cytoplasm shuttling
Q3YEC7	Nucleus/cytoplasm shuttling
Q4J6C6	Nucleus/cytoplasm shuttling
Q4JDL3	Nucleus/cytoplasm shuttling
Q4VC44	Nucleus/cytoplasm shuttling
Q502W6	Nucleus/cytoplasm shuttling
Q5EBM0	Nucleus/cytoplasm shuttling
Q5GLZ8	Nucleus/cytoplasm shuttling
Q5JPI9	Nucleus/cytoplasm shuttling
Q5JVS0	Nucleus/cytoplasm shuttling
Q5MIZ7	Nucleus/cytoplasm shuttling
Q5SRE5	Nucleus/cytoplasm shuttling
Q5VWN6	Nucleus/cytoplasm shuttling
Q5VYK3	Nucleus/cytoplasm shuttling
Q641Q2	Nucleus/cytoplasm shuttling
Q68EM7	Nucleus/cytoplasm shuttling
Q69YH5	Nucleus/cytoplasm shuttling
Q6ICB0	Nucleus/cytoplasm shuttling
Q6VMQ6	Nucleus/cytoplasm shuttling
Q6VN20	Nucleus/cytoplasm shuttling
Q71F23	Nucleus/cytoplasm shuttling
Q7L5N1	Nucleus/cytoplasm shuttling
Q7Z4V0	Nucleus/cytoplasm shuttling
Q7Z5K2	Nucleus/cytoplasm shuttling
Q7Z7H3	Nucleus/cytoplasm shuttling
Q7Z7H8	Nucleus/cytoplasm shuttling
Q7Z7K6	Nucleus/cytoplasm shuttling
Q86UY6	Nucleus/cytoplasm shuttling
Q86VQ6	Nucleus/cytoplasm shuttling
Q8IVL5	Nucleus/cytoplasm shuttling
Q8IW41	Nucleus/cytoplasm shuttling
Q8IWL3	Nucleus/cytoplasm shuttling
Q8IWX8	Nucleus/cytoplasm shuttling
Q8IXQ5	Nucleus/cytoplasm shuttling
Q8IZH2	Nucleus/cytoplasm shuttling
Q8N1I0	Nucleus/cytoplasm shuttling
Q8N427	Nucleus/cytoplasm shuttling
Q8N6R0	Nucleus/cytoplasm shuttling
Q8NAX2	Nucleus/cytoplasm shuttling
Q8TCD5	Nucleus/cytoplasm shuttling
Q8TF01	Nucleus/cytoplasm shuttling
Q8WUJ0	Nucleus/cytoplasm shuttling
Q8WVB6	Nucleus/cytoplasm shuttling
Q8WZ19	Nucleus/cytoplasm shuttling
Q92560	Nucleus/cytoplasm shuttling
Q92696	Nucleus/cytoplasm shuttling
Q92830	Nucleus/cytoplasm shuttling
Q92900	Nucleus/cytoplasm shuttling
Q92913	Nucleus/cytoplasm shuttling
Q93009	Nucleus/cytoplasm shuttling
Q969T4	Nucleus/cytoplasm shuttling
Q96AC1	Nucleus/cytoplasm shuttling
Q96BF6	Nucleus/cytoplasm shuttling
Q96DI7	Nucleus/cytoplasm shuttling
Q96DZ5	Nucleus/cytoplasm shuttling
Q96E14	Nucleus/cytoplasm shuttling
Q96JP0	Nucleus/cytoplasm shuttling
Q96PM5	Nucleus/cytoplasm shuttling
Q96RS0	Nucleus/cytoplasm shuttling
Q96RU8	Nucleus/cytoplasm shuttling
Q96S16	Nucleus/cytoplasm shuttling
Q99497	Nucleus/cytoplasm shuttling
Q99828	Nucleus/cytoplasm shuttling
Q99933	Nucleus/cytoplasm shuttling
Q9BQ90	Nucleus/cytoplasm shuttling
Q9BRL6	Nucleus/cytoplasm shuttling
Q9BS16	Nucleus/cytoplasm shuttling
Q9BUP3	Nucleus/cytoplasm shuttling
Q9BUZ4	Nucleus/cytoplasm shuttling
Q9BV68	Nucleus/cytoplasm shuttling
Q9BW19	Nucleus/cytoplasm shuttling
Q9BWX1	Nucleus/cytoplasm shuttling
Q9BXS6	Nucleus/cytoplasm shuttling
Q9BY43	Nucleus/cytoplasm shuttling
Q9BZF2	Nucleus/cytoplasm shuttling
Q9BZH6	Nucleus/cytoplasm shuttling
Q9GZZ1	Nucleus/cytoplasm shuttling
Q9H0A8	Nucleus/cytoplasm shuttling
Q9H0E9	Nucleus/cytoplasm shuttling
Q9H2D6	Nucleus/cytoplasm shuttling
Q9H3P2	Nucleus/cytoplasm shuttling
Q9H4E7	Nucleus/cytoplasm shuttling
Q9H6K1	Nucleus/cytoplasm shuttling
Q9H6S0	Nucleus/cytoplasm shuttling
Q9H777	Nucleus/cytoplasm shuttling
Q9NPJ4	Nucleus/cytoplasm shuttling
Q9NRH3	Nucleus/cytoplasm shuttling
Q9NRM7	Nucleus/cytoplasm shuttling
Q9NS56	Nucleus/cytoplasm shuttling
Q9NS86	Nucleus/cytoplasm shuttling
Q9NTG7	Nucleus/cytoplasm shuttling
Q9NU22	Nucleus/cytoplasm shuttling
Q9NVE5	Nucleus/cytoplasm shuttling
Q9NX46	Nucleus/cytoplasm shuttling
Q9NX55	Nucleus/cytoplasm shuttling
Q9NXG0	Nucleus/cytoplasm shuttling
Q9NY27	Nucleus/cytoplasm shuttling
Q9NYJ8	Nucleus/cytoplasm shuttling
Q9NYY3	Nucleus/cytoplasm shuttling
Q9NYZ3	Nucleus/cytoplasm shuttling
Q9NZM5	Nucleus/cytoplasm shuttling
Q9P275	Nucleus/cytoplasm shuttling
Q9UF56	Nucleus/cytoplasm shuttling
Q9UGK8	Nucleus/cytoplasm shuttling
Q9UHD2	Nucleus/cytoplasm shuttling
Q9UIC8	Nucleus/cytoplasm shuttling
Q9UK39	Nucleus/cytoplasm shuttling
Q9ULJ3	Nucleus/cytoplasm shuttling
Q9ULU4	Nucleus/cytoplasm shuttling
Q9ULZ3	Nucleus/cytoplasm shuttling
Q9UMQ3	Nucleus/cytoplasm shuttling
Q9UP83	Nucleus/cytoplasm shuttling
Q9UPA5	Nucleus/cytoplasm shuttling
Q9UPV9	Nucleus/cytoplasm shuttling
Q9Y221	Nucleus/cytoplasm shuttling
Q9Y224	Nucleus/cytoplasm shuttling
Q9Y255	Nucleus/cytoplasm shuttling
Q9Y2R2	Nucleus/cytoplasm shuttling
Q9Y3A5	Nucleus/cytoplasm shuttling
Q9Y4A5	Nucleus/cytoplasm shuttling
Q9Y5Z7	Nucleus/cytoplasm shuttling
Q9Y6J0	Nucleus/cytoplasm shuttling
Q9Y6Y0	Nucleus/cytoplasm shuttling
P00813	Other intracellular organelle
P17858	Other intracellular organelle
P61916	Other intracellular organelle
Q8TDW5	Other intracellular organelle
Q99259	Other intracellular organelle
Q9HCH5	Other intracellular organelle
Q9Y2H2	Other intracellular organelle
A0A0K2S4Q6	Plasmamembrane TMP
O00180	Plasmamembrane TMP
O00548	Plasmamembrane TMP
O00555	Plasmamembrane TMP
O14494	Plasmamembrane TMP
O14817	Plasmamembrane TMP
O14843	Plasmamembrane TMP
O43306	Plasmamembrane TMP
O43525	Plasmamembrane TMP
O60635	Plasmamembrane TMP
O60779	Plasmamembrane TMP
O75078	Plasmamembrane TMP
O75379	Plasmamembrane TMP
O75882	Plasmamembrane TMP
O75915	Plasmamembrane TMP
O95180	Plasmamembrane TMP
O95185	Plasmamembrane TMP
O95292	Plasmamembrane TMP
O95497	Plasmamembrane TMP
O95859	Plasmamembrane TMP
P07333	Plasmamembrane TMP
P08887	Plasmamembrane TMP
P09326	Plasmamembrane TMP
P10643	Plasmamembrane TMP
P14927	Plasmamembrane TMP
P16109	Plasmamembrane TMP
P16284	Plasmamembrane TMP
P23229	Plasmamembrane TMP
P24390	Plasmamembrane TMP
P25116	Plasmamembrane TMP
P27701	Plasmamembrane TMP
P30301	Plasmamembrane TMP
P30874	Plasmamembrane TMP
P31645	Plasmamembrane TMP
P31994	Plasmamembrane TMP
P40198	Plasmamembrane TMP
P41594	Plasmamembrane TMP
P45844	Plasmamembrane TMP
P46094	Plasmamembrane TMP
P47870	Plasmamembrane TMP
P47872	Plasmamembrane TMP
P47901	Plasmamembrane TMP
P50443	Plasmamembrane TMP
P51636	Plasmamembrane TMP
P51684	Plasmamembrane TMP
P55289	Plasmamembrane TMP
P56817	Plasmamembrane TMP
P57088	Plasmamembrane TMP
P61266	Plasmamembrane TMP
P78508	Plasmamembrane TMP
P82279	Plasmamembrane TMP
Q02094	Plasmamembrane TMP
Q04609	Plasmamembrane TMP
Q07954	Plasmamembrane TMP
Q08334	Plasmamembrane TMP
Q12913	Plasmamembrane TMP
Q14563	Plasmamembrane TMP
Q15043	Plasmamembrane TMP
Q15399	Plasmamembrane TMP
Q16651	Plasmamembrane TMP
Q2HXU8	Plasmamembrane TMP
Q5TGU0	Plasmamembrane TMP
Q6IWH7	Plasmamembrane TMP
Q6P1J6	Plasmamembrane TMP
Q6UVW9	Plasmamembrane TMP
Q6UWB1	Plasmamembrane TMP
Q6UWI2	Plasmamembrane TMP
Q6XR72	Plasmamembrane TMP
Q6ZVN8	Plasmamembrane TMP
Q75V66	Plasmamembrane TMP
Q7L0J3	Plasmamembrane TMP
Q7L513	Plasmamembrane TMP
Q7Z2D5	Plasmamembrane TMP
Q7Z2W7	Plasmamembrane TMP
Q7Z602	Plasmamembrane TMP
Q86UE6	Plasmamembrane TMP
Q86VW1	Plasmamembrane TMP
Q86Z14	Plasmamembrane TMP
Q8IU57	Plasmamembrane TMP
Q8NAN2	Plasmamembrane TMP
Q8NCW0	Plasmamembrane TMP
Q8TCT6	Plasmamembrane TMP
Q8TD46	Plasmamembrane TMP
Q8TDQ1	Plasmamembrane TMP
Q8WU67	Plasmamembrane TMP
Q8WXS5	Plasmamembrane TMP
Q92838	Plasmamembrane TMP
Q92932	Plasmamembrane TMP
Q93033	Plasmamembrane TMP
Q93038	Plasmamembrane TMP
Q96FE5	Plasmamembrane TMP
Q96K78	Plasmamembrane TMP
Q96P65	Plasmamembrane TMP
Q96RI0	Plasmamembrane TMP
Q96S37	Plasmamembrane TMP
Q99996	Plasmamembrane TMP
Q9BRI3	Plasmamembrane TMP
Q9BZD6	Plasmamembrane TMP
Q9H490	Plasmamembrane TMP
Q9H8M5	Plasmamembrane TMP
Q9H8M9	Plasmamembrane TMP
Q9HAB3	Plasmamembrane TMP
Q9NPD5	Plasmamembrane TMP
Q9NPG8	Plasmamembrane TMP
Q9NQS5	Plasmamembrane TMP
Q9NYQ6	Plasmamembrane TMP
Q9P0X4	Plasmamembrane TMP
Q9UM44	Plasmamembrane TMP
Q9UM73	Plasmamembrane TMP
Q9UN73	Plasmamembrane TMP
Q9Y624	Plasmamembrane TMP
Q9Y639	Plasmamembrane TMP
Q7Z442	TMP in unknown membrane
A6ND01	Unknown
P01213	Unknown
P10696	Unknown
P51124	Unknown
P63128	Unknown
Q14002	Unknown
Q2MJR0	Unknown
Q5T751	Unknown
Q8WVD5	Unknown
Q92963	Unknown
Q96C45	Unknown
Q96EM0	Unknown
Q9H3H3	Unknown
Q9UBC7	Unknown
Q9UFG5	Unknown
