## Supplementary data files for "Phase-separating fusion proteins drive cancer by dysregulating transcription through ectopic condensates": background_20.tsv

P08631	Cytoskeleton
P13797	Cytoskeleton
P16452	Cytoskeleton
P17600	Cytoskeleton
P45378	Cytoskeleton
P68363	Cytoskeleton
P68366	Cytoskeleton
Q02952	Cytoskeleton
Q5JVL4	Cytoskeleton
Q5T7N3	Cytoskeleton
Q6KB66	Cytoskeleton
Q8IUG5	Cytoskeleton
Q8N264	Cytoskeleton
Q8TC44	Cytoskeleton
Q8TDC0	Cytoskeleton
Q8TEU7	Cytoskeleton
Q8TEW0	Cytoskeleton
Q93052	Cytoskeleton
Q96LB3	Cytoskeleton
Q96NG3	Cytoskeleton
Q96ST8	Cytoskeleton
Q9BQI0	Cytoskeleton
Q9BXF6	Cytoskeleton
Q9BZQ2	Cytoskeleton
Q9P209	Cytoskeleton
Q9Y3P9	Cytoskeleton
Q9Y4G6	Cytoskeleton
Q9Y623	Cytoskeleton
Q9Y664	Cytoskeleton
O00303	Cytosol
O14807	Cytosol
O43175	Cytosol
O60687	Cytosol
O75815	Cytosol
O94813	Cytosol
O94850	Cytosol
O95466	Cytosol
O95932	Cytosol
P00750	Cytosol
P10301	Cytosol
P17707	Cytosol
P23490	Cytosol
P29992	Cytosol
P31153	Cytosol
P50226	Cytosol
P69891	Cytosol
Q00266	Cytosol
Q0IIM8	Cytosol
Q13177	Cytosol
Q15465	Cytosol
Q2M2I5	Cytosol
Q3MJ16	Cytosol
Q6A162	Cytosol
Q76I76	Cytosol
Q8N0W3	Cytosol
Q8N5U6	Cytosol
Q8TAX9	Cytosol
Q8TCF1	Cytosol
Q92796	Cytosol
Q92997	Cytosol
Q96BN8	Cytosol
Q96EW2	Cytosol
Q96LD8	Cytosol
Q9BYQ6	Cytosol
Q9BZX2	Cytosol
Q9HAT0	Cytosol
Q9NPP4	Cytosol
Q9UHJ6	Cytosol
Q9UK22	Cytosol
Q9Y316	Cytosol
Q9Y5J5	Cytosol
A6NC98	ER
O43164	ER
P09913	ER
P49895	ER
Q12955	ER
Q13393	ER
Q15155	ER
Q6ZNL6	ER
Q8N4F0	ER
Q8NBL1	ER
Q96B86	ER
Q96LJ7	ER
P08123	Extracellular
P08185	Extracellular
P08861	Extracellular
P39877	Extracellular
P41159	Extracellular
Q03692	Extracellular
Q15582	Extracellular
Q2WEN9	Extracellular
Q6UXH8	Extracellular
Q86UN2	Extracellular
Q86UU9	Extracellular
Q86Z23	Extracellular
O15357	Golgi
P07947	Golgi
P59666	Golgi
P61601	Golgi
Q8N3Y1	Golgi
Q9NRW7	Golgi
Q9UFP1	Golgi
Q9Y587	Golgi
O60499	Inner membrane TMP
P49069	Inner membrane TMP
Q16549	Inner membrane TMP
Q8N6D2	Inner membrane TMP
Q8NBM4	Inner membrane TMP
Q8NEW0	Inner membrane TMP
Q96B42	Inner membrane TMP
Q96S52	Inner membrane TMP
Q9H6L5	Inner membrane TMP
Q9H741	Inner membrane TMP
Q9HC07	Inner membrane TMP
Q9NVH1	Inner membrane TMP
Q9UL19	Inner membrane TMP
O95847	Mitochondrium
P11233	Mitochondrium
P32322	Mitochondrium
Q7L8L6	Mitochondrium
Q8WWV3	Mitochondrium
Q969S9	Mitochondrium
Q9HC36	Mitochondrium
A1L167	Nucleus
O00192	Nucleus
O00287	Nucleus
O00299	Nucleus
O00472	Nucleus
O00716	Nucleus
O14647	Nucleus
O14717	Nucleus
O15042	Nucleus
O15060	Nucleus
O15119	Nucleus
O15315	Nucleus
O15347	Nucleus
O15479	Nucleus
O43167	Nucleus
O43474	Nucleus
O43513	Nucleus
O43709	Nucleus
O43818	Nucleus
O60341	Nucleus
O60682	Nucleus
O75113	Nucleus
O75717	Nucleus
O94761	Nucleus
O94906	Nucleus
O94953	Nucleus
O95696	Nucleus
P04732	Nucleus
P08048	Nucleus
P0DMW2	Nucleus
P0DPB6	Nucleus
P10243	Nucleus
P13378	Nucleus
P13640	Nucleus
P14652	Nucleus
P18583	Nucleus
P20585	Nucleus
P23760	Nucleus
P24928	Nucleus
P27540	Nucleus
P28370	Nucleus
P35244	Nucleus
P35713	Nucleus
P40425	Nucleus
P41235	Nucleus
P43361	Nucleus
P48382	Nucleus
P49736	Nucleus
P50221	Nucleus
P51610	Nucleus
P53539	Nucleus
P55209	Nucleus
P55769	Nucleus
P55895	Nucleus
P57073	Nucleus
P57086	Nucleus
P57682	Nucleus
P60896	Nucleus
P61960	Nucleus
P62805	Nucleus
P78337	Nucleus
P78347	Nucleus
P78415	Nucleus
P86452	Nucleus
Q01081	Nucleus
Q07869	Nucleus
Q10571	Nucleus
Q13156	Nucleus
Q13435	Nucleus
Q13461	Nucleus
Q14331	Nucleus
Q14566	Nucleus
Q14865	Nucleus
Q14919	Nucleus
Q14CW9	Nucleus
Q15329	Nucleus
Q15583	Nucleus
Q15652	Nucleus
Q15819	Nucleus
Q16594	Nucleus
Q2M1K9	Nucleus
Q3T8J9	Nucleus
Q4FZB7	Nucleus
Q4LDE5	Nucleus
Q4ZG55	Nucleus
Q587J8	Nucleus
Q5JUK2	Nucleus
Q5PSV4	Nucleus
Q5TAB7	Nucleus
Q5TD97	Nucleus
Q5THR3	Nucleus
Q5VTD9	Nucleus
Q5VVY1	Nucleus
Q66K89	Nucleus
Q68DK7	Nucleus
Q68G74	Nucleus
Q6ICG8	Nucleus
Q6NWY9	Nucleus
Q6NXG1	Nucleus
Q6PI98	Nucleus
Q6PJP8	Nucleus
Q6SPF0	Nucleus
Q6ZMT4	Nucleus
Q6ZN18	Nucleus
Q70CQ4	Nucleus
Q76FK4	Nucleus
Q7L190	Nucleus
Q7Z3E1	Nucleus
Q7Z3Z2	Nucleus
Q86UA6	Nucleus
Q86UQ8	Nucleus
Q86VK4	Nucleus
Q86W42	Nucleus
Q86XA0	Nucleus
Q86XI2	Nucleus
Q86YP4	Nucleus
Q8IWL8	Nucleus
Q8IX07	Nucleus
Q8IXK0	Nucleus
Q8N0Z6	Nucleus
Q8NAM6	Nucleus
Q8NEJ0	Nucleus
Q8NI08	Nucleus
Q8TBC5	Nucleus
Q8TE12	Nucleus
Q8WW12	Nucleus
Q8WWY6	Nucleus
Q8WXA9	Nucleus
Q8WXC6	Nucleus
Q8WXF0	Nucleus
Q92753	Nucleus
Q969G3	Nucleus
Q96A08	Nucleus
Q96AP0	Nucleus
Q96D46	Nucleus
Q96E09	Nucleus
Q96EZ8	Nucleus
Q96GC6	Nucleus
Q96JP5	Nucleus
Q96LT9	Nucleus
Q96NY9	Nucleus
Q96PM9	Nucleus
Q96QZ7	Nucleus
Q96RN5	Nucleus
Q96S53	Nucleus
Q96S65	Nucleus
Q96SI9	Nucleus
Q96ST3	Nucleus
Q96T23	Nucleus
Q99459	Nucleus
Q9BQ69	Nucleus
Q9BT49	Nucleus
Q9BT81	Nucleus
Q9BU19	Nucleus
Q9BUE0	Nucleus
Q9BUJ2	Nucleus
Q9BWE0	Nucleus
Q9BWV3	Nucleus
Q9BXF3	Nucleus
Q9BXP5	Nucleus
Q9BY41	Nucleus
Q9BYG3	Nucleus
Q9BZE0	Nucleus
Q9C086	Nucleus
Q9GZR2	Nucleus
Q9GZS1	Nucleus
Q9H0F5	Nucleus
Q9H147	Nucleus
Q9H165	Nucleus
Q9H596	Nucleus
Q9H5V7	Nucleus
Q9H7B2	Nucleus
Q9H9B1	Nucleus
Q9HB58	Nucleus
Q9NRF9	Nucleus
Q9NSI8	Nucleus
Q9NW75	Nucleus
Q9NX58	Nucleus
Q9NXH9	Nucleus
Q9NXR8	Nucleus
Q9NXW9	Nucleus
Q9NYW8	Nucleus
Q9NZU5	Nucleus
Q9P2D1	Nucleus
Q9UBC3	Nucleus
Q9UBL3	Nucleus
Q9UBT6	Nucleus
Q9UBY9	Nucleus
Q9UDV6	Nucleus
Q9UFC0	Nucleus
Q9UH73	Nucleus
Q9UHF7	Nucleus
Q9UHK0	Nucleus
Q9UHL0	Nucleus
Q9UI36	Nucleus
Q9UJW9	Nucleus
Q9UKI8	Nucleus
Q9ULH7	Nucleus
Q9UM82	Nucleus
Q9UQB3	Nucleus
Q9Y237	Nucleus
Q9Y247	Nucleus
Q9Y383	Nucleus
Q9Y3Y2	Nucleus
Q9Y483	Nucleus
Q9Y6F8	Nucleus
A0A0C5B5G6	Nucleus/cytoplasm shuttling
A0AVT1	Nucleus/cytoplasm shuttling
A0PJY2	Nucleus/cytoplasm shuttling
A2RU30	Nucleus/cytoplasm shuttling
A4D1E9	Nucleus/cytoplasm shuttling
A5YKK6	Nucleus/cytoplasm shuttling
O00273	Nucleus/cytoplasm shuttling
O00308	Nucleus/cytoplasm shuttling
O00487	Nucleus/cytoplasm shuttling
O00635	Nucleus/cytoplasm shuttling
O14818	Nucleus/cytoplasm shuttling
O14829	Nucleus/cytoplasm shuttling
O14924	Nucleus/cytoplasm shuttling
O14965	Nucleus/cytoplasm shuttling
O15169	Nucleus/cytoplasm shuttling
O15198	Nucleus/cytoplasm shuttling
O15287	Nucleus/cytoplasm shuttling
O15305	Nucleus/cytoplasm shuttling
O15504	Nucleus/cytoplasm shuttling
O43159	Nucleus/cytoplasm shuttling
O43248	Nucleus/cytoplasm shuttling
O43542	Nucleus/cytoplasm shuttling
O43665	Nucleus/cytoplasm shuttling
O43715	Nucleus/cytoplasm shuttling
O60229	Nucleus/cytoplasm shuttling
O60502	Nucleus/cytoplasm shuttling
O60674	Nucleus/cytoplasm shuttling
O60907	Nucleus/cytoplasm shuttling
O75164	Nucleus/cytoplasm shuttling
O75417	Nucleus/cytoplasm shuttling
O75475	Nucleus/cytoplasm shuttling
O75563	Nucleus/cytoplasm shuttling
O75665	Nucleus/cytoplasm shuttling
O75694	Nucleus/cytoplasm shuttling
O75716	Nucleus/cytoplasm shuttling
O75791	Nucleus/cytoplasm shuttling
O75934	Nucleus/cytoplasm shuttling
O75952	Nucleus/cytoplasm shuttling
O94811	Nucleus/cytoplasm shuttling
O95163	Nucleus/cytoplasm shuttling
O95347	Nucleus/cytoplasm shuttling
O96007	Nucleus/cytoplasm shuttling
P00441	Nucleus/cytoplasm shuttling
P04818	Nucleus/cytoplasm shuttling
P05937	Nucleus/cytoplasm shuttling
P06493	Nucleus/cytoplasm shuttling
P07148	Nucleus/cytoplasm shuttling
P07327	Nucleus/cytoplasm shuttling
P07476	Nucleus/cytoplasm shuttling
P07711	Nucleus/cytoplasm shuttling
P09486	Nucleus/cytoplasm shuttling
P09936	Nucleus/cytoplasm shuttling
P0C5Z0	Nucleus/cytoplasm shuttling
P0CG47	Nucleus/cytoplasm shuttling
P11171	Nucleus/cytoplasm shuttling
P11388	Nucleus/cytoplasm shuttling
P12270	Nucleus/cytoplasm shuttling
P12271	Nucleus/cytoplasm shuttling
P12272	Nucleus/cytoplasm shuttling
P15880	Nucleus/cytoplasm shuttling
P16989	Nucleus/cytoplasm shuttling
P17483	Nucleus/cytoplasm shuttling
P20396	Nucleus/cytoplasm shuttling
P23258	Nucleus/cytoplasm shuttling
P23284	Nucleus/cytoplasm shuttling
P23381	Nucleus/cytoplasm shuttling
P24385	Nucleus/cytoplasm shuttling
P24468	Nucleus/cytoplasm shuttling
P24539	Nucleus/cytoplasm shuttling
P24864	Nucleus/cytoplasm shuttling
P25398	Nucleus/cytoplasm shuttling
P25788	Nucleus/cytoplasm shuttling
P28069	Nucleus/cytoplasm shuttling
P29074	Nucleus/cytoplasm shuttling
P29728	Nucleus/cytoplasm shuttling
P29803	Nucleus/cytoplasm shuttling
P30305	Nucleus/cytoplasm shuttling
P31040	Nucleus/cytoplasm shuttling
P33981	Nucleus/cytoplasm shuttling
P35228	Nucleus/cytoplasm shuttling
P35237	Nucleus/cytoplasm shuttling
P37198	Nucleus/cytoplasm shuttling
P40617	Nucleus/cytoplasm shuttling
P40933	Nucleus/cytoplasm shuttling
P41212	Nucleus/cytoplasm shuttling
P47929	Nucleus/cytoplasm shuttling
P48729	Nucleus/cytoplasm shuttling
P49748	Nucleus/cytoplasm shuttling
P50748	Nucleus/cytoplasm shuttling
P50897	Nucleus/cytoplasm shuttling
P51398	Nucleus/cytoplasm shuttling
P51530	Nucleus/cytoplasm shuttling
P51553	Nucleus/cytoplasm shuttling
P51608	Nucleus/cytoplasm shuttling
P52294	Nucleus/cytoplasm shuttling
P52298	Nucleus/cytoplasm shuttling
P52434	Nucleus/cytoplasm shuttling
P53634	Nucleus/cytoplasm shuttling
P55273	Nucleus/cytoplasm shuttling
P55735	Nucleus/cytoplasm shuttling
P60709	Nucleus/cytoplasm shuttling
P62306	Nucleus/cytoplasm shuttling
P62424	Nucleus/cytoplasm shuttling
P62750	Nucleus/cytoplasm shuttling
P62857	Nucleus/cytoplasm shuttling
P62875	Nucleus/cytoplasm shuttling
P62979	Nucleus/cytoplasm shuttling
P63241	Nucleus/cytoplasm shuttling
P68400	Nucleus/cytoplasm shuttling
Q01082	Nucleus/cytoplasm shuttling
Q03001	Nucleus/cytoplasm shuttling
Q03111	Nucleus/cytoplasm shuttling
Q05086	Nucleus/cytoplasm shuttling
Q05193	Nucleus/cytoplasm shuttling
Q05195	Nucleus/cytoplasm shuttling
Q06609	Nucleus/cytoplasm shuttling
Q08999	Nucleus/cytoplasm shuttling
Q09028	Nucleus/cytoplasm shuttling
Q09FC8	Nucleus/cytoplasm shuttling
Q13257	Nucleus/cytoplasm shuttling
Q13330	Nucleus/cytoplasm shuttling
Q13404	Nucleus/cytoplasm shuttling
Q14185	Nucleus/cytoplasm shuttling
Q14493	Nucleus/cytoplasm shuttling
Q14541	Nucleus/cytoplasm shuttling
Q14674	Nucleus/cytoplasm shuttling
Q14686	Nucleus/cytoplasm shuttling
Q14693	Nucleus/cytoplasm shuttling
Q14764	Nucleus/cytoplasm shuttling
Q147X3	Nucleus/cytoplasm shuttling
Q14CB8	Nucleus/cytoplasm shuttling
Q15018	Nucleus/cytoplasm shuttling
Q15208	Nucleus/cytoplasm shuttling
Q15397	Nucleus/cytoplasm shuttling
Q15398	Nucleus/cytoplasm shuttling
Q15418	Nucleus/cytoplasm shuttling
Q16537	Nucleus/cytoplasm shuttling
Q16665	Nucleus/cytoplasm shuttling
Q17RS7	Nucleus/cytoplasm shuttling
Q3SY69	Nucleus/cytoplasm shuttling
Q4G0J3	Nucleus/cytoplasm shuttling
Q5UIP0	Nucleus/cytoplasm shuttling
Q5VUG0	Nucleus/cytoplasm shuttling
Q5XPI4	Nucleus/cytoplasm shuttling
Q674X7	Nucleus/cytoplasm shuttling
Q6IA86	Nucleus/cytoplasm shuttling
Q6UUV7	Nucleus/cytoplasm shuttling
Q70CQ2	Nucleus/cytoplasm shuttling
Q70IA6	Nucleus/cytoplasm shuttling
Q71UM5	Nucleus/cytoplasm shuttling
Q75N03	Nucleus/cytoplasm shuttling
Q7L2Z9	Nucleus/cytoplasm shuttling
Q7LFL8	Nucleus/cytoplasm shuttling
Q7Z417	Nucleus/cytoplasm shuttling
Q7Z569	Nucleus/cytoplasm shuttling
Q7Z624	Nucleus/cytoplasm shuttling
Q7Z6L1	Nucleus/cytoplasm shuttling
Q86VQ6	Nucleus/cytoplasm shuttling
Q86W56	Nucleus/cytoplasm shuttling
Q86WT6	Nucleus/cytoplasm shuttling
Q8IUI8	Nucleus/cytoplasm shuttling
Q8IVG9	Nucleus/cytoplasm shuttling
Q8IW19	Nucleus/cytoplasm shuttling
Q8IWB7	Nucleus/cytoplasm shuttling
Q8IXH6	Nucleus/cytoplasm shuttling
Q8IYB8	Nucleus/cytoplasm shuttling
Q8IYT4	Nucleus/cytoplasm shuttling
Q8IYX4	Nucleus/cytoplasm shuttling
Q8IZQ1	Nucleus/cytoplasm shuttling
Q8N3V7	Nucleus/cytoplasm shuttling
Q8N427	Nucleus/cytoplasm shuttling
Q8N543	Nucleus/cytoplasm shuttling
Q8N8R7	Nucleus/cytoplasm shuttling
Q8NDQ6	Nucleus/cytoplasm shuttling
Q8NFG4	Nucleus/cytoplasm shuttling
Q8NI51	Nucleus/cytoplasm shuttling
Q8NI77	Nucleus/cytoplasm shuttling
Q8TAD8	Nucleus/cytoplasm shuttling
Q8TB72	Nucleus/cytoplasm shuttling
Q8TBZ6	Nucleus/cytoplasm shuttling
Q8TD19	Nucleus/cytoplasm shuttling
Q8TDC3	Nucleus/cytoplasm shuttling
Q8TEY7	Nucleus/cytoplasm shuttling
Q8WVC0	Nucleus/cytoplasm shuttling
Q8WYA6	Nucleus/cytoplasm shuttling
Q8WZ42	Nucleus/cytoplasm shuttling
Q92499	Nucleus/cytoplasm shuttling
Q92575	Nucleus/cytoplasm shuttling
Q93062	Nucleus/cytoplasm shuttling
Q969H0	Nucleus/cytoplasm shuttling
Q96AH0	Nucleus/cytoplasm shuttling
Q96AJ1	Nucleus/cytoplasm shuttling
Q96B36	Nucleus/cytoplasm shuttling
Q96DI7	Nucleus/cytoplasm shuttling
Q96F44	Nucleus/cytoplasm shuttling
Q96I76	Nucleus/cytoplasm shuttling
Q96IZ0	Nucleus/cytoplasm shuttling
Q96LT7	Nucleus/cytoplasm shuttling
Q96PU5	Nucleus/cytoplasm shuttling
Q99417	Nucleus/cytoplasm shuttling
Q99623	Nucleus/cytoplasm shuttling
Q99741	Nucleus/cytoplasm shuttling
Q9BQA1	Nucleus/cytoplasm shuttling
Q9BSJ2	Nucleus/cytoplasm shuttling
Q9BY43	Nucleus/cytoplasm shuttling
Q9BYG5	Nucleus/cytoplasm shuttling
Q9BZ67	Nucleus/cytoplasm shuttling
Q9BZE2	Nucleus/cytoplasm shuttling
Q9BZV1	Nucleus/cytoplasm shuttling
Q9C0B1	Nucleus/cytoplasm shuttling
Q9H081	Nucleus/cytoplasm shuttling
Q9H0A6	Nucleus/cytoplasm shuttling
Q9H5J8	Nucleus/cytoplasm shuttling
Q9H777	Nucleus/cytoplasm shuttling
Q9H816	Nucleus/cytoplasm shuttling
Q9H832	Nucleus/cytoplasm shuttling
Q9H9T3	Nucleus/cytoplasm shuttling
Q9HAV4	Nucleus/cytoplasm shuttling
Q9HCN4	Nucleus/cytoplasm shuttling
Q9HD15	Nucleus/cytoplasm shuttling
Q9NPA8	Nucleus/cytoplasm shuttling
Q9NRA0	Nucleus/cytoplasm shuttling
Q9NRP7	Nucleus/cytoplasm shuttling
Q9NS18	Nucleus/cytoplasm shuttling
Q9NTJ4	Nucleus/cytoplasm shuttling
Q9NV06	Nucleus/cytoplasm shuttling
Q9NYB9	Nucleus/cytoplasm shuttling
Q9NYG5	Nucleus/cytoplasm shuttling
Q9NYJ8	Nucleus/cytoplasm shuttling
Q9NZH6	Nucleus/cytoplasm shuttling
Q9NZI7	Nucleus/cytoplasm shuttling
Q9NZN9	Nucleus/cytoplasm shuttling
Q9P013	Nucleus/cytoplasm shuttling
Q9P2M4	Nucleus/cytoplasm shuttling
Q9P2P6	Nucleus/cytoplasm shuttling
Q9UBE8	Nucleus/cytoplasm shuttling
Q9UBK8	Nucleus/cytoplasm shuttling
Q9UBN7	Nucleus/cytoplasm shuttling
Q9UDY8	Nucleus/cytoplasm shuttling
Q9UI95	Nucleus/cytoplasm shuttling
Q9UIF9	Nucleus/cytoplasm shuttling
Q9UJT1	Nucleus/cytoplasm shuttling
Q9UKF7	Nucleus/cytoplasm shuttling
Q9UKT9	Nucleus/cytoplasm shuttling
Q9UL03	Nucleus/cytoplasm shuttling
Q9UM54	Nucleus/cytoplasm shuttling
Q9UM63	Nucleus/cytoplasm shuttling
Q9UMX0	Nucleus/cytoplasm shuttling
Q9UN37	Nucleus/cytoplasm shuttling
Q9UNE7	Nucleus/cytoplasm shuttling
Q9UNI6	Nucleus/cytoplasm shuttling
Q9UPU9	Nucleus/cytoplasm shuttling
Q9UQE7	Nucleus/cytoplasm shuttling
Q9Y266	Nucleus/cytoplasm shuttling
Q9Y473	Nucleus/cytoplasm shuttling
Q9Y6K5	Nucleus/cytoplasm shuttling
P05089	Other intracellular organelle
Q567U6	Other intracellular organelle
Q8IXA5	Other intracellular organelle
Q8N5I2	Other intracellular organelle
Q8NCT1	Other intracellular organelle
Q96S15	Other intracellular organelle
Q9Y625	Other intracellular organelle
O00238	Plasmamembrane TMP
O00241	Plasmamembrane TMP
O43508	Plasmamembrane TMP
O43561	Plasmamembrane TMP
O43613	Plasmamembrane TMP
O43759	Plasmamembrane TMP
O60469	Plasmamembrane TMP
O75074	Plasmamembrane TMP
O75078	Plasmamembrane TMP
O75387	Plasmamembrane TMP
O95944	Plasmamembrane TMP
P01375	Plasmamembrane TMP
P01911	Plasmamembrane TMP
P04629	Plasmamembrane TMP
P06213	Plasmamembrane TMP
P08173	Plasmamembrane TMP
P08648	Plasmamembrane TMP
P09619	Plasmamembrane TMP
P14927	Plasmamembrane TMP
P16581	Plasmamembrane TMP
P18505	Plasmamembrane TMP
P19022	Plasmamembrane TMP
P20138	Plasmamembrane TMP
P20963	Plasmamembrane TMP
P21462	Plasmamembrane TMP
P22455	Plasmamembrane TMP
P23468	Plasmamembrane TMP
P23471	Plasmamembrane TMP
P25089	Plasmamembrane TMP
P25090	Plasmamembrane TMP
P25092	Plasmamembrane TMP
P25189	Plasmamembrane TMP
P27797	Plasmamembrane TMP
P27930	Plasmamembrane TMP
P30518	Plasmamembrane TMP
P30550	Plasmamembrane TMP
P33681	Plasmamembrane TMP
P37288	Plasmamembrane TMP
P41587	Plasmamembrane TMP
P41595	Plasmamembrane TMP
P47870	Plasmamembrane TMP
P47985	Plasmamembrane TMP
P48664	Plasmamembrane TMP
P49768	Plasmamembrane TMP
P50416	Plasmamembrane TMP
P51685	Plasmamembrane TMP
P58335	Plasmamembrane TMP
Q01814	Plasmamembrane TMP
Q04941	Plasmamembrane TMP
Q08345	Plasmamembrane TMP
Q13641	Plasmamembrane TMP
Q14722	Plasmamembrane TMP
Q15758	Plasmamembrane TMP
Q16585	Plasmamembrane TMP
Q16827	Plasmamembrane TMP
Q4V9L6	Plasmamembrane TMP
Q53GD3	Plasmamembrane TMP
Q53R12	Plasmamembrane TMP
Q5BJF2	Plasmamembrane TMP
Q5DID0	Plasmamembrane TMP
Q5I7T1	Plasmamembrane TMP
Q5KU26	Plasmamembrane TMP
Q5T197	Plasmamembrane TMP
Q5VT99	Plasmamembrane TMP
Q6DD88	Plasmamembrane TMP
Q6NUS6	Plasmamembrane TMP
Q6PJW8	Plasmamembrane TMP
Q6UWL6	Plasmamembrane TMP
Q6W5P4	Plasmamembrane TMP
Q6ZSJ9	Plasmamembrane TMP
Q7L8C5	Plasmamembrane TMP
Q7RTT9	Plasmamembrane TMP
Q86SJ6	Plasmamembrane TMP
Q8IUH5	Plasmamembrane TMP
Q8J025	Plasmamembrane TMP
Q8N4V1	Plasmamembrane TMP
Q8NI17	Plasmamembrane TMP
Q8TCT0	Plasmamembrane TMP
Q8TDB8	Plasmamembrane TMP
Q8TDS5	Plasmamembrane TMP
Q8WVQ1	Plasmamembrane TMP
Q92478	Plasmamembrane TMP
Q93070	Plasmamembrane TMP
Q96FX8	Plasmamembrane TMP
Q96PE1	Plasmamembrane TMP
Q99624	Plasmamembrane TMP
Q9BSR8	Plasmamembrane TMP
Q9BTU6	Plasmamembrane TMP
Q9BXN2	Plasmamembrane TMP
Q9BZC7	Plasmamembrane TMP
Q9H221	Plasmamembrane TMP
Q9H2J7	Plasmamembrane TMP
Q9H427	Plasmamembrane TMP
Q9H461	Plasmamembrane TMP
Q9H598	Plasmamembrane TMP
Q9HCJ1	Plasmamembrane TMP
Q9NYM4	Plasmamembrane TMP
Q9NZU0	Plasmamembrane TMP
Q9UBN4	Plasmamembrane TMP
Q9UHI5	Plasmamembrane TMP
Q9UIB8	Plasmamembrane TMP
Q9UL62	Plasmamembrane TMP
Q9ULX7	Plasmamembrane TMP
Q9ULY5	Plasmamembrane TMP
Q9UMD9	Plasmamembrane TMP
Q9UQQ1	Plasmamembrane TMP
Q9Y210	Plasmamembrane TMP
Q9Y2P5	Plasmamembrane TMP
Q9Y5R2	Plasmamembrane TMP
Q9Y5U5	Plasmamembrane TMP
Q9Y5Y7	Plasmamembrane TMP
Q9Y639	Plasmamembrane TMP
Q5J8X5	TMP in unknown membrane
P62861	Unknown
Q14002	Unknown
Q14687	Unknown
Q1L5Z9	Unknown
Q5SXH7	Unknown
Q5TA76	Unknown
Q5TA81	Unknown
Q6ZN16	Unknown
Q6ZUT1	Unknown
Q8NEK8	Unknown
Q9C091	Unknown
Q9C0D5	Unknown
Q9NYI0	Unknown
Q9ULT8	Unknown
Q9Y5W5	Unknown
