## Supplementary data files for "Phase-separating fusion proteins drive cancer by dysregulating transcription through ectopic condensates": background_21.tsv

O43516	Cytoskeleton
O60282	Cytoskeleton
O75112	Cytoskeleton
O75128	Cytoskeleton
O75800	Cytoskeleton
O76071	Cytoskeleton
P05787	Cytoskeleton
P09327	Cytoskeleton
P10911	Cytoskeleton
P13796	Cytoskeleton
P20930	Cytoskeleton
P26038	Cytoskeleton
P35749	Cytoskeleton
Q14194	Cytoskeleton
Q5JSP0	Cytoskeleton
Q6P4I2	Cytoskeleton
Q86UT8	Cytoskeleton
Q8IVD9	Cytoskeleton
Q8N0X2	Cytoskeleton
Q8N960	Cytoskeleton
Q8WYA0	Cytoskeleton
Q8WZ74	Cytoskeleton
Q96K21	Cytoskeleton
Q96M29	Cytoskeleton
Q99439	Cytoskeleton
Q9H329	Cytoskeleton
Q9UFH2	Cytoskeleton
Q9UPY8	Cytoskeleton
Q9Y496	Cytoskeleton
A5YM72	Cytosol
O14556	Cytosol
O14730	Cytosol
O15492	Cytosol
O60443	Cytosol
O95747	Cytosol
P00918	Cytosol
P09488	Cytosol
P09544	Cytosol
P0C2W1	Cytosol
P11487	Cytosol
P11926	Cytosol
P19012	Cytosol
P30086	Cytosol
P33402	Cytosol
P35527	Cytosol
P51570	Cytosol
P53004	Cytosol
Q02779	Cytosol
Q07157	Cytosol
Q14532	Cytosol
Q15506	Cytosol
Q5T2D3	Cytosol
Q6ZUI0	Cytosol
Q6ZUM4	Cytosol
Q7Z478	Cytosol
Q7Z5H3	Cytosol
Q7Z7A3	Cytosol
Q8IUC1	Cytosol
Q8IWB6	Cytosol
Q92851	Cytosol
Q92997	Cytosol
Q96DX7	Cytosol
Q96M98	Cytosol
Q9BYJ1	Cytosol
Q9BYQ2	Cytosol
Q9BZ29	Cytosol
Q9P2T1	Cytosol
Q9UK96	Cytosol
Q9Y2K2	Cytosol
Q9Y2S2	Cytosol
Q9Y316	Cytosol
P01210	ER
P02654	ER
P10768	ER
P60953	ER
P62341	ER
Q14442	ER
Q86XR7	ER
Q96EK6	ER
Q9BSB4	ER
Q9BZQ6	ER
Q9H2M9	ER
Q9UBS3	ER
O15444	Extracellular
O15537	Extracellular
P01033	Extracellular
P05156	Extracellular
P49763	Extracellular
Q13201	Extracellular
Q16627	Extracellular
Q6UXH0	Extracellular
Q6XZB0	Extracellular
Q8TE57	Extracellular
Q9BY76	Extracellular
Q9GZX6	Extracellular
O60844	Golgi
P61647	Golgi
Q13464	Golgi
Q8N3Y1	Golgi
Q96PB7	Golgi
Q99962	Golgi
Q9P289	Golgi
Q9UHL4	Golgi
B0YJ81	Inner membrane TMP
O14653	Inner membrane TMP
O43678	Inner membrane TMP
O95461	Inner membrane TMP
Q01740	Inner membrane TMP
Q11128	Inner membrane TMP
Q6ZVE7	Inner membrane TMP
Q86Y82	Inner membrane TMP
Q8N661	Inner membrane TMP
Q8NC42	Inner membrane TMP
Q8TEB9	Inner membrane TMP
Q9HBV2	Inner membrane TMP
Q9NP78	Inner membrane TMP
P32189	Mitochondrium
P41250	Mitochondrium
P43304	Mitochondrium
P54819	Mitochondrium
P54868	Mitochondrium
Q3KRB8	Mitochondrium
Q9H649	Mitochondrium
A1L167	Nucleus
A6NJ46	Nucleus
O00230	Nucleus
O00488	Nucleus
O14787	Nucleus
O14948	Nucleus
O15226	Nucleus
O43298	Nucleus
O43309	Nucleus
O60519	Nucleus
O75152	Nucleus
O75604	Nucleus
O75884	Nucleus
O75909	Nucleus
O95935	Nucleus
P01106	Nucleus
P08651	Nucleus
P09017	Nucleus
P09430	Nucleus
P09661	Nucleus
P10243	Nucleus
P12757	Nucleus
P13994	Nucleus
P14652	Nucleus
P15622	Nucleus
P15863	Nucleus
P17022	Nucleus
P17040	Nucleus
P18146	Nucleus
P18847	Nucleus
P20226	Nucleus
P22674	Nucleus
P23193	Nucleus
P23497	Nucleus
P25490	Nucleus
P28749	Nucleus
P30281	Nucleus
P31260	Nucleus
P43268	Nucleus
P43360	Nucleus
P48382	Nucleus
P51858	Nucleus
P51948	Nucleus
P51956	Nucleus
P52435	Nucleus
P52756	Nucleus
P52954	Nucleus
P53539	Nucleus
P55769	Nucleus
P57073	Nucleus
P58012	Nucleus
P61244	Nucleus
P61964	Nucleus
P63146	Nucleus
P80297	Nucleus
P98179	Nucleus
Q02575	Nucleus
Q03933	Nucleus
Q05066	Nucleus
Q05519	Nucleus
Q08AG5	Nucleus
Q0D2K3	Nucleus
Q10570	Nucleus
Q12946	Nucleus
Q13129	Nucleus
Q14159	Nucleus
Q14209	Nucleus
Q14676	Nucleus
Q14690	Nucleus
Q14781	Nucleus
Q14CW9	Nucleus
Q15415	Nucleus
Q15424	Nucleus
Q15596	Nucleus
Q15714	Nucleus
Q15742	Nucleus
Q16514	Nucleus
Q16520	Nucleus
Q16633	Nucleus
Q33E94	Nucleus
Q3B7T1	Nucleus
Q3KNV8	Nucleus
Q5FWF5	Nucleus
Q5SZQ8	Nucleus
Q5T0F9	Nucleus
Q5T1R4	Nucleus
Q5TA89	Nucleus
Q5THR3	Nucleus
Q5VY09	Nucleus
Q5VZF2	Nucleus
Q68EA5	Nucleus
Q6MZP7	Nucleus
Q6NVH7	Nucleus
Q6TGC4	Nucleus
Q70CQ1	Nucleus
Q71UI9	Nucleus
Q7L2J0	Nucleus
Q7Z3B3	Nucleus
Q7Z3K6	Nucleus
Q7Z4G1	Nucleus
Q7Z6R9	Nucleus
Q86W42	Nucleus
Q8IV48	Nucleus
Q8IWS0	Nucleus
Q8IY81	Nucleus
Q8N104	Nucleus
Q8N2M8	Nucleus
Q8N393	Nucleus
Q8N680	Nucleus
Q8N684	Nucleus
Q8N8A6	Nucleus
Q8N9N5	Nucleus
Q8NCF5	Nucleus
Q8NDF8	Nucleus
Q8NDX5	Nucleus
Q8NEJ0	Nucleus
Q8NFU5	Nucleus
Q8NFU7	Nucleus
Q8NI36	Nucleus
Q8TCJ0	Nucleus
Q8TD26	Nucleus
Q8WU10	Nucleus
Q8WV07	Nucleus
Q8WV22	Nucleus
Q8WWW0	Nucleus
Q92613	Nucleus
Q92759	Nucleus
Q96DC9	Nucleus
Q96FN4	Nucleus
Q96IK5	Nucleus
Q96IZ7	Nucleus
Q96KQ7	Nucleus
Q96KS0	Nucleus
Q96L96	Nucleus
Q96M94	Nucleus
Q96NB3	Nucleus
Q96P11	Nucleus
Q96PZ2	Nucleus
Q96QE3	Nucleus
Q96QT6	Nucleus
Q96RE7	Nucleus
Q96RT1	Nucleus
Q96SQ7	Nucleus
Q96ST2	Nucleus
Q9BPY8	Nucleus
Q9BTP7	Nucleus
Q9BVC3	Nucleus
Q9BW85	Nucleus
Q9BWJ5	Nucleus
Q9BXU0	Nucleus
Q9BXY8	Nucleus
Q9BY41	Nucleus
Q9C0A1	Nucleus
Q9C0A6	Nucleus
Q9H0E3	Nucleus
Q9H0U9	Nucleus
Q9H1E3	Nucleus
Q9H6Z4	Nucleus
Q9H7N4	Nucleus
Q9H875	Nucleus
Q9H8H0	Nucleus
Q9H8T0	Nucleus
Q9H9Q4	Nucleus
Q9NPJ6	Nucleus
Q9NQ55	Nucleus
Q9NQ94	Nucleus
Q9NR30	Nucleus
Q9NR33	Nucleus
Q9NRE2	Nucleus
Q9NRF9	Nucleus
Q9NRN9	Nucleus
Q9NVH2	Nucleus
Q9NWH9	Nucleus
Q9NZC9	Nucleus
Q9NZI6	Nucleus
Q9P267	Nucleus
Q9P2K5	Nucleus
Q9UBX0	Nucleus
Q9UFB7	Nucleus
Q9UFC0	Nucleus
Q9UFW8	Nucleus
Q9UHX1	Nucleus
Q9UKI8	Nucleus
Q9UKM9	Nucleus
Q9UKN5	Nucleus
Q9UKV0	Nucleus
Q9UKW6	Nucleus
Q9UM82	Nucleus
Q9UNW9	Nucleus
Q9UPN9	Nucleus
Q9UPW6	Nucleus
Q9UQ35	Nucleus
Q9UQ88	Nucleus
Q9Y2X0	Nucleus
Q9Y2X8	Nucleus
Q9Y2Y9	Nucleus
Q9Y3B4	Nucleus
Q9Y3C6	Nucleus
Q9Y483	Nucleus
Q9Y4B6	Nucleus
Q9Y4E5	Nucleus
Q9Y5K1	Nucleus
Q9Y5L0	Nucleus
Q9Y5Q3	Nucleus
Q9Y620	Nucleus
Q9Y6J9	Nucleus
A2RU30	Nucleus/cytoplasm shuttling
A5YKK6	Nucleus/cytoplasm shuttling
A9UHW6	Nucleus/cytoplasm shuttling
B0I1T2	Nucleus/cytoplasm shuttling
O00116	Nucleus/cytoplasm shuttling
O00221	Nucleus/cytoplasm shuttling
O00233	Nucleus/cytoplasm shuttling
O00425	Nucleus/cytoplasm shuttling
O14526	Nucleus/cytoplasm shuttling
O14641	Nucleus/cytoplasm shuttling
O14830	Nucleus/cytoplasm shuttling
O14862	Nucleus/cytoplasm shuttling
O14929	Nucleus/cytoplasm shuttling
O14933	Nucleus/cytoplasm shuttling
O15296	Nucleus/cytoplasm shuttling
O15460	Nucleus/cytoplasm shuttling
O43248	Nucleus/cytoplasm shuttling
O43427	Nucleus/cytoplasm shuttling
O43543	Nucleus/cytoplasm shuttling
O43929	Nucleus/cytoplasm shuttling
O75170	Nucleus/cytoplasm shuttling
O75317	Nucleus/cytoplasm shuttling
O75506	Nucleus/cytoplasm shuttling
O75638	Nucleus/cytoplasm shuttling
O75676	Nucleus/cytoplasm shuttling
O75821	Nucleus/cytoplasm shuttling
O94782	Nucleus/cytoplasm shuttling
O94921	Nucleus/cytoplasm shuttling
O95429	Nucleus/cytoplasm shuttling
O95684	Nucleus/cytoplasm shuttling
O95990	Nucleus/cytoplasm shuttling
O95999	Nucleus/cytoplasm shuttling
P04049	Nucleus/cytoplasm shuttling
P04150	Nucleus/cytoplasm shuttling
P07711	Nucleus/cytoplasm shuttling
P09455	Nucleus/cytoplasm shuttling
P09936	Nucleus/cytoplasm shuttling
P0C5Y9	Nucleus/cytoplasm shuttling
P10071	Nucleus/cytoplasm shuttling
P10636	Nucleus/cytoplasm shuttling
P11142	Nucleus/cytoplasm shuttling
P11474	Nucleus/cytoplasm shuttling
P13196	Nucleus/cytoplasm shuttling
P13693	Nucleus/cytoplasm shuttling
P17066	Nucleus/cytoplasm shuttling
P19544	Nucleus/cytoplasm shuttling
P20618	Nucleus/cytoplasm shuttling
P22059	Nucleus/cytoplasm shuttling
P23786	Nucleus/cytoplasm shuttling
P25789	Nucleus/cytoplasm shuttling
P29372	Nucleus/cytoplasm shuttling
P29508	Nucleus/cytoplasm shuttling
P31689	Nucleus/cytoplasm shuttling
P34897	Nucleus/cytoplasm shuttling
P35226	Nucleus/cytoplasm shuttling
P35237	Nucleus/cytoplasm shuttling
P35568	Nucleus/cytoplasm shuttling
P40306	Nucleus/cytoplasm shuttling
P41208	Nucleus/cytoplasm shuttling
P42224	Nucleus/cytoplasm shuttling
P42694	Nucleus/cytoplasm shuttling
P43686	Nucleus/cytoplasm shuttling
P45974	Nucleus/cytoplasm shuttling
P46777	Nucleus/cytoplasm shuttling
P46940	Nucleus/cytoplasm shuttling
P48729	Nucleus/cytoplasm shuttling
P48740	Nucleus/cytoplasm shuttling
P48788	Nucleus/cytoplasm shuttling
P49773	Nucleus/cytoplasm shuttling
P49848	Nucleus/cytoplasm shuttling
P50613	Nucleus/cytoplasm shuttling
P50747	Nucleus/cytoplasm shuttling
P51608	Nucleus/cytoplasm shuttling
P51665	Nucleus/cytoplasm shuttling
P51812	Nucleus/cytoplasm shuttling
P53041	Nucleus/cytoplasm shuttling
P54577	Nucleus/cytoplasm shuttling
P55039	Nucleus/cytoplasm shuttling
P55795	Nucleus/cytoplasm shuttling
P56524	Nucleus/cytoplasm shuttling
P58107	Nucleus/cytoplasm shuttling
P61088	Nucleus/cytoplasm shuttling
P62140	Nucleus/cytoplasm shuttling
P62273	Nucleus/cytoplasm shuttling
P62837	Nucleus/cytoplasm shuttling
P62875	Nucleus/cytoplasm shuttling
P62937	Nucleus/cytoplasm shuttling
P63098	Nucleus/cytoplasm shuttling
P68400	Nucleus/cytoplasm shuttling
P68402	Nucleus/cytoplasm shuttling
P86397	Nucleus/cytoplasm shuttling
P99999	Nucleus/cytoplasm shuttling
Q00341	Nucleus/cytoplasm shuttling
Q02127	Nucleus/cytoplasm shuttling
Q02962	Nucleus/cytoplasm shuttling
Q03001	Nucleus/cytoplasm shuttling
Q03188	Nucleus/cytoplasm shuttling
Q07020	Nucleus/cytoplasm shuttling
Q08J23	Nucleus/cytoplasm shuttling
Q12923	Nucleus/cytoplasm shuttling
Q12982	Nucleus/cytoplasm shuttling
Q13309	Nucleus/cytoplasm shuttling
Q13547	Nucleus/cytoplasm shuttling
Q13557	Nucleus/cytoplasm shuttling
Q13610	Nucleus/cytoplasm shuttling
Q13625	Nucleus/cytoplasm shuttling
Q14103	Nucleus/cytoplasm shuttling
Q14145	Nucleus/cytoplasm shuttling
Q14596	Nucleus/cytoplasm shuttling
Q14677	Nucleus/cytoplasm shuttling
Q14764	Nucleus/cytoplasm shuttling
Q14980	Nucleus/cytoplasm shuttling
Q15008	Nucleus/cytoplasm shuttling
Q15165	Nucleus/cytoplasm shuttling
Q15311	Nucleus/cytoplasm shuttling
Q15464	Nucleus/cytoplasm shuttling
Q15573	Nucleus/cytoplasm shuttling
Q15643	Nucleus/cytoplasm shuttling
Q15651	Nucleus/cytoplasm shuttling
Q15750	Nucleus/cytoplasm shuttling
Q15788	Nucleus/cytoplasm shuttling
Q15843	Nucleus/cytoplasm shuttling
Q32P44	Nucleus/cytoplasm shuttling
Q3SY56	Nucleus/cytoplasm shuttling
Q496M5	Nucleus/cytoplasm shuttling
Q49MI3	Nucleus/cytoplasm shuttling
Q53FT3	Nucleus/cytoplasm shuttling
Q5SY16	Nucleus/cytoplasm shuttling
Q5VSL9	Nucleus/cytoplasm shuttling
Q5VWN6	Nucleus/cytoplasm shuttling
Q69YN4	Nucleus/cytoplasm shuttling
Q6NUN9	Nucleus/cytoplasm shuttling
Q6P1J9	Nucleus/cytoplasm shuttling
Q6T4R5	Nucleus/cytoplasm shuttling
Q6UX06	Nucleus/cytoplasm shuttling
Q6VN20	Nucleus/cytoplasm shuttling
Q70IA6	Nucleus/cytoplasm shuttling
Q76N32	Nucleus/cytoplasm shuttling
Q7LFL8	Nucleus/cytoplasm shuttling
Q7RTN6	Nucleus/cytoplasm shuttling
Q86SE9	Nucleus/cytoplasm shuttling
Q86V81	Nucleus/cytoplasm shuttling
Q86VZ6	Nucleus/cytoplasm shuttling
Q86YW0	Nucleus/cytoplasm shuttling
Q8IWJ2	Nucleus/cytoplasm shuttling
Q8IY63	Nucleus/cytoplasm shuttling
Q8IYU2	Nucleus/cytoplasm shuttling
Q8IYX4	Nucleus/cytoplasm shuttling
Q8IZH2	Nucleus/cytoplasm shuttling
Q8N1F7	Nucleus/cytoplasm shuttling
Q8N392	Nucleus/cytoplasm shuttling
Q8N3V7	Nucleus/cytoplasm shuttling
Q8N4C6	Nucleus/cytoplasm shuttling
Q8N4N8	Nucleus/cytoplasm shuttling
Q8N573	Nucleus/cytoplasm shuttling
Q8N8R7	Nucleus/cytoplasm shuttling
Q8N9W6	Nucleus/cytoplasm shuttling
Q8TBX8	Nucleus/cytoplasm shuttling
Q8TF01	Nucleus/cytoplasm shuttling
Q8WVT3	Nucleus/cytoplasm shuttling
Q92503	Nucleus/cytoplasm shuttling
Q92551	Nucleus/cytoplasm shuttling
Q92624	Nucleus/cytoplasm shuttling
Q92791	Nucleus/cytoplasm shuttling
Q92900	Nucleus/cytoplasm shuttling
Q92913	Nucleus/cytoplasm shuttling
Q92995	Nucleus/cytoplasm shuttling
Q969S3	Nucleus/cytoplasm shuttling
Q969V6	Nucleus/cytoplasm shuttling
Q96A61	Nucleus/cytoplasm shuttling
Q96DE5	Nucleus/cytoplasm shuttling
Q96DI7	Nucleus/cytoplasm shuttling
Q96GD4	Nucleus/cytoplasm shuttling
Q96IU4	Nucleus/cytoplasm shuttling
Q96M11	Nucleus/cytoplasm shuttling
Q96N77	Nucleus/cytoplasm shuttling
Q96N96	Nucleus/cytoplasm shuttling
Q96QU8	Nucleus/cytoplasm shuttling
Q96S99	Nucleus/cytoplasm shuttling
Q96T51	Nucleus/cytoplasm shuttling
Q99547	Nucleus/cytoplasm shuttling
Q99584	Nucleus/cytoplasm shuttling
Q99685	Nucleus/cytoplasm shuttling
Q99741	Nucleus/cytoplasm shuttling
Q9BT43	Nucleus/cytoplasm shuttling
Q9BTM9	Nucleus/cytoplasm shuttling
Q9BUR4	Nucleus/cytoplasm shuttling
Q9BWC9	Nucleus/cytoplasm shuttling
Q9BWT1	Nucleus/cytoplasm shuttling
Q9BWU1	Nucleus/cytoplasm shuttling
Q9BY32	Nucleus/cytoplasm shuttling
Q9BZF2	Nucleus/cytoplasm shuttling
Q9GZQ3	Nucleus/cytoplasm shuttling
Q9GZT3	Nucleus/cytoplasm shuttling
Q9H0H5	Nucleus/cytoplasm shuttling
Q9H1D9	Nucleus/cytoplasm shuttling
Q9H3M9	Nucleus/cytoplasm shuttling
Q9H3R5	Nucleus/cytoplasm shuttling
Q9H497	Nucleus/cytoplasm shuttling
Q9H790	Nucleus/cytoplasm shuttling
Q9H7D7	Nucleus/cytoplasm shuttling
Q9H7E2	Nucleus/cytoplasm shuttling
Q9H845	Nucleus/cytoplasm shuttling
Q9H8V3	Nucleus/cytoplasm shuttling
Q9H981	Nucleus/cytoplasm shuttling
Q9H9Y6	Nucleus/cytoplasm shuttling
Q9HAU0	Nucleus/cytoplasm shuttling
Q9HB07	Nucleus/cytoplasm shuttling
Q9HB65	Nucleus/cytoplasm shuttling
Q9HB75	Nucleus/cytoplasm shuttling
Q9HC77	Nucleus/cytoplasm shuttling
Q9HCD5	Nucleus/cytoplasm shuttling
Q9HCP0	Nucleus/cytoplasm shuttling
Q9HD47	Nucleus/cytoplasm shuttling
Q9HD67	Nucleus/cytoplasm shuttling
Q9NR20	Nucleus/cytoplasm shuttling
Q9NRH3	Nucleus/cytoplasm shuttling
Q9NTX9	Nucleus/cytoplasm shuttling
Q9NUL5	Nucleus/cytoplasm shuttling
Q9NVI1	Nucleus/cytoplasm shuttling
Q9NWT8	Nucleus/cytoplasm shuttling
Q9NWU2	Nucleus/cytoplasm shuttling
Q9NX46	Nucleus/cytoplasm shuttling
Q9NX55	Nucleus/cytoplasm shuttling
Q9NYG5	Nucleus/cytoplasm shuttling
Q9NZN3	Nucleus/cytoplasm shuttling
Q9P243	Nucleus/cytoplasm shuttling
Q9P2J5	Nucleus/cytoplasm shuttling
Q9P2P6	Nucleus/cytoplasm shuttling
Q9UBI1	Nucleus/cytoplasm shuttling
Q9UF56	Nucleus/cytoplasm shuttling
Q9UH65	Nucleus/cytoplasm shuttling
Q9UJW0	Nucleus/cytoplasm shuttling
Q9UJY5	Nucleus/cytoplasm shuttling
Q9UKK3	Nucleus/cytoplasm shuttling
Q9UKT9	Nucleus/cytoplasm shuttling
Q9UL46	Nucleus/cytoplasm shuttling
Q9UM11	Nucleus/cytoplasm shuttling
Q9UNH5	Nucleus/cytoplasm shuttling
Q9UP83	Nucleus/cytoplasm shuttling
Q9UPN7	Nucleus/cytoplasm shuttling
Q9UPQ9	Nucleus/cytoplasm shuttling
Q9UPY3	Nucleus/cytoplasm shuttling
Q9UQ13	Nucleus/cytoplasm shuttling
Q9Y2C4	Nucleus/cytoplasm shuttling
Q9Y2E6	Nucleus/cytoplasm shuttling
Q9Y315	Nucleus/cytoplasm shuttling
Q9Y4A5	Nucleus/cytoplasm shuttling
Q9Y4P8	Nucleus/cytoplasm shuttling
Q9Y5P4	Nucleus/cytoplasm shuttling
Q9Y5P8	Nucleus/cytoplasm shuttling
Q9Y6E0	Nucleus/cytoplasm shuttling
Q9Y6F1	Nucleus/cytoplasm shuttling
Q9Y6K5	Nucleus/cytoplasm shuttling
Q9Y6X9	Nucleus/cytoplasm shuttling
Q9Y6Y0	Nucleus/cytoplasm shuttling
O15049	Other intracellular organelle
P27352	Other intracellular organelle
P28799	Other intracellular organelle
Q15075	Other intracellular organelle
Q9BQ24	Other intracellular organelle
Q9BX10	Other intracellular organelle
Q9UBQ7	Other intracellular organelle
O00445	Plasmamembrane TMP
O14678	Plasmamembrane TMP
O14975	Plasmamembrane TMP
O15173	Plasmamembrane TMP
O15399	Plasmamembrane TMP
O60487	Plasmamembrane TMP
O75396	Plasmamembrane TMP
O75783	Plasmamembrane TMP
O75915	Plasmamembrane TMP
O94856	Plasmamembrane TMP
P03999	Plasmamembrane TMP
P04920	Plasmamembrane TMP
P05231	Plasmamembrane TMP
P06729	Plasmamembrane TMP
P08174	Plasmamembrane TMP
P08195	Plasmamembrane TMP
P09958	Plasmamembrane TMP
P11049	Plasmamembrane TMP
P12236	Plasmamembrane TMP
P13569	Plasmamembrane TMP
P21579	Plasmamembrane TMP
P21917	Plasmamembrane TMP
P22223	Plasmamembrane TMP
P22888	Plasmamembrane TMP
P23276	Plasmamembrane TMP
P23468	Plasmamembrane TMP
P27487	Plasmamembrane TMP
P28335	Plasmamembrane TMP
P28476	Plasmamembrane TMP
P28906	Plasmamembrane TMP
P30203	Plasmamembrane TMP
P32745	Plasmamembrane TMP
P34972	Plasmamembrane TMP
P41145	Plasmamembrane TMP
P42262	Plasmamembrane TMP
P42857	Plasmamembrane TMP
P48551	Plasmamembrane TMP
P51679	Plasmamembrane TMP
P51787	Plasmamembrane TMP
P54764	Plasmamembrane TMP
P55011	Plasmamembrane TMP
P55291	Plasmamembrane TMP
P61769	Plasmamembrane TMP
P78382	Plasmamembrane TMP
P82279	Plasmamembrane TMP
Q01113	Plasmamembrane TMP
Q01151	Plasmamembrane TMP
Q01362	Plasmamembrane TMP
Q01959	Plasmamembrane TMP
Q01973	Plasmamembrane TMP
Q02643	Plasmamembrane TMP
Q08357	Plasmamembrane TMP
Q08462	Plasmamembrane TMP
Q08554	Plasmamembrane TMP
Q12884	Plasmamembrane TMP
Q13291	Plasmamembrane TMP
Q13454	Plasmamembrane TMP
Q13477	Plasmamembrane TMP
Q13635	Plasmamembrane TMP
Q14126	Plasmamembrane TMP
Q14722	Plasmamembrane TMP
Q14773	Plasmamembrane TMP
Q14CN2	Plasmamembrane TMP
Q15043	Plasmamembrane TMP
Q15762	Plasmamembrane TMP
Q15800	Plasmamembrane TMP
Q16322	Plasmamembrane TMP
Q16653	Plasmamembrane TMP
Q16880	Plasmamembrane TMP
Q32M45	Plasmamembrane TMP
Q5MY95	Plasmamembrane TMP
Q5T197	Plasmamembrane TMP
Q6J4K2	Plasmamembrane TMP
Q7Z418	Plasmamembrane TMP
Q7Z6L0	Plasmamembrane TMP
Q86UF1	Plasmamembrane TMP
Q86W47	Plasmamembrane TMP
Q8N350	Plasmamembrane TMP
Q8NB49	Plasmamembrane TMP
Q8NFT2	Plasmamembrane TMP
Q8TD07	Plasmamembrane TMP
Q8TDN2	Plasmamembrane TMP
Q8TDX9	Plasmamembrane TMP
Q8TF62	Plasmamembrane TMP
Q8WXS5	Plasmamembrane TMP
Q92736	Plasmamembrane TMP
Q96CP6	Plasmamembrane TMP
Q96E93	Plasmamembrane TMP
Q96GC9	Plasmamembrane TMP
Q96IZ2	Plasmamembrane TMP
Q96PX8	Plasmamembrane TMP
Q96Q91	Plasmamembrane TMP
Q99466	Plasmamembrane TMP
Q9BQE4	Plasmamembrane TMP
Q9BRI3	Plasmamembrane TMP
Q9BUF7	Plasmamembrane TMP
Q9BVT8	Plasmamembrane TMP
Q9BXB1	Plasmamembrane TMP
Q9H244	Plasmamembrane TMP
Q9H2X9	Plasmamembrane TMP
Q9HBB8	Plasmamembrane TMP
Q9HCG7	Plasmamembrane TMP
Q9NPB9	Plasmamembrane TMP
Q9NRR2	Plasmamembrane TMP
Q9NYQ6	Plasmamembrane TMP
Q9P0K1	Plasmamembrane TMP
Q9P0L0	Plasmamembrane TMP
Q9Y2A9	Plasmamembrane TMP
Q9Y5U5	Plasmamembrane TMP
Q9Y662	Plasmamembrane TMP
Q9Y698	Plasmamembrane TMP
Q9Y6X5	Plasmamembrane TMP
Q8N6K0	TMP in unknown membrane
O43687	Unknown
O95886	Unknown
P05187	Unknown
P09923	Unknown
P55056	Unknown
P62861	Unknown
Q13064	Unknown
Q5HYI8	Unknown
Q86UU5	Unknown
Q8TAB7	Unknown
Q9BSF0	Unknown
Q9H000	Unknown
Q9H2L5	Unknown
Q9UGL9	Unknown
Q9UQ52	Unknown
