## Supplementary data files for "Phase-separating fusion proteins drive cancer by dysregulating transcription through ectopic condensates": background_22.tsv

O43166	Cytoskeleton
O75037	Cytoskeleton
O76041	Cytoskeleton
O95922	Cytoskeleton
P07951	Cytoskeleton
P08670	Cytoskeleton
P26038	Cytoskeleton
P35609	Cytoskeleton
P52907	Cytoskeleton
Q5JQC9	Cytoskeleton
Q5T0N1	Cytoskeleton
Q5T5Y3	Cytoskeleton
Q86UC2	Cytoskeleton
Q86VV8	Cytoskeleton
Q8IWN7	Cytoskeleton
Q92730	Cytoskeleton
Q969X0	Cytoskeleton
Q96GD0	Cytoskeleton
Q96HH9	Cytoskeleton
Q96LC9	Cytoskeleton
Q9BQI0	Cytoskeleton
Q9BZW7	Cytoskeleton
Q9NZA1	Cytoskeleton
Q9P278	Cytoskeleton
Q9P2H0	Cytoskeleton
Q9P2P5	Cytoskeleton
Q9UHD8	Cytoskeleton
Q9UJC3	Cytoskeleton
Q9ULV0	Cytoskeleton
O43175	Cytosol
O60930	Cytosol
O76015	Cytosol
O95466	Cytosol
P00750	Cytosol
P09543	Cytosol
P15090	Cytosol
P32321	Cytosol
P40222	Cytosol
P48539	Cytosol
P49189	Cytosol
P49589	Cytosol
P57076	Cytosol
P63215	Cytosol
Q00796	Cytosol
Q13094	Cytosol
Q13155	Cytosol
Q13480	Cytosol
Q15835	Cytosol
Q1MX18	Cytosol
Q2VPK5	Cytosol
Q5T752	Cytosol
Q5XKE5	Cytosol
Q6DHV7	Cytosol
Q8WUY3	Cytosol
Q92851	Cytosol
Q96D03	Cytosol
Q96DT6	Cytosol
Q96EW2	Cytosol
Q96IJ6	Cytosol
Q96MI9	Cytosol
Q9BYR8	Cytosol
Q9H6T3	Cytosol
Q9NR80	Cytosol
Q9NRF2	Cytosol
Q9NRF8	Cytosol
Q9NRL3	Cytosol
Q9NSE2	Cytosol
Q9P2G1	Cytosol
Q9Y2F9	Cytosol
Q9Y2S2	Cytosol
Q9Y5Y2	Cytosol
O60704	ER
P10635	ER
P20848	ER
P22891	ER
P30533	ER
P49662	ER
P55157	ER
P60604	ER
Q12955	ER
Q8NCR0	ER
Q96EK6	ER
Q9Y6Y8	ER
O95445	Extracellular
P08697	Extracellular
P0DP57	Extracellular
P22301	Extracellular
P26927	Extracellular
P49763	Extracellular
Q08431	Extracellular
Q08629	Extracellular
Q6UY14	Extracellular
Q8N119	Extracellular
Q8WWY8	Extracellular
Q9ULZ9	Extracellular
O14966	Golgi
O43617	Golgi
P22303	Golgi
Q7Z6M1	Golgi
Q8N653	Golgi
Q96Q05	Golgi
Q9GZX3	Golgi
Q9Y592	Golgi
O95237	Inner membrane TMP
Q15526	Inner membrane TMP
Q16842	Inner membrane TMP
Q6ZMZ3	Inner membrane TMP
Q6ZT89	Inner membrane TMP
Q8N609	Inner membrane TMP
Q8NBM4	Inner membrane TMP
Q96FM1	Inner membrane TMP
Q96LZ7	Inner membrane TMP
Q96SQ9	Inner membrane TMP
Q9BRR3	Inner membrane TMP
Q9BY50	Inner membrane TMP
Q9H9P2	Inner membrane TMP
O43900	Mitochondrium
P05166	Mitochondrium
P11310	Mitochondrium
P52888	Mitochondrium
Q08AH3	Mitochondrium
Q8NI60	Mitochondrium
Q99798	Mitochondrium
A6H8Y1	Nucleus
A6NJ46	Nucleus
O00410	Nucleus
O00567	Nucleus
O14948	Nucleus
O15062	Nucleus
O15481	Nucleus
O43148	Nucleus
O43257	Nucleus
O43365	Nucleus
O43768	Nucleus
O43823	Nucleus
O60812	Nucleus
O75593	Nucleus
O94818	Nucleus
O95072	Nucleus
O95125	Nucleus
O95201	Nucleus
O95231	Nucleus
O95639	Nucleus
O95696	Nucleus
O95789	Nucleus
P01100	Nucleus
P02511	Nucleus
P04198	Nucleus
P09038	Nucleus
P09429	Nucleus
P0DME0	Nucleus
P13640	Nucleus
P15408	Nucleus
P15622	Nucleus
P15923	Nucleus
P17022	Nucleus
P17480	Nucleus
P17947	Nucleus
P20393	Nucleus
P20823	Nucleus
P21675	Nucleus
P24928	Nucleus
P25490	Nucleus
P27216	Nucleus
P28749	Nucleus
P30876	Nucleus
P31260	Nucleus
P31314	Nucleus
P32243	Nucleus
P35244	Nucleus
P35716	Nucleus
P40692	Nucleus
P41162	Nucleus
P42681	Nucleus
P43268	Nucleus
P46063	Nucleus
P48436	Nucleus
P52742	Nucleus
P52747	Nucleus
P52945	Nucleus
P52951	Nucleus
P53539	Nucleus
P55895	Nucleus
P61960	Nucleus
P62380	Nucleus
P78346	Nucleus
Q00532	Nucleus
Q01196	Nucleus
Q02086	Nucleus
Q03933	Nucleus
Q05066	Nucleus
Q06413	Nucleus
Q10570	Nucleus
Q10571	Nucleus
Q10587	Nucleus
Q12765	Nucleus
Q14129	Nucleus
Q14159	Nucleus
Q14190	Nucleus
Q14684	Nucleus
Q15054	Nucleus
Q15393	Nucleus
Q15427	Nucleus
Q15583	Nucleus
Q15596	Nucleus
Q15906	Nucleus
Q16566	Nucleus
Q16594	Nucleus
Q16630	Nucleus
Q2M1K9	Nucleus
Q2TAY7	Nucleus
Q53H80	Nucleus
Q5SSJ5	Nucleus
Q5TEJ8	Nucleus
Q5TKA1	Nucleus
Q5VVY1	Nucleus
Q66K89	Nucleus
Q68CP9	Nucleus
Q6NSI4	Nucleus
Q6NVH7	Nucleus
Q6P1L6	Nucleus
Q6P1X5	Nucleus
Q6PH85	Nucleus
Q6UXN9	Nucleus
Q6ZSG1	Nucleus
Q6ZW49	Nucleus
Q70EL4	Nucleus
Q7L2J0	Nucleus
Q7L5A3	Nucleus
Q7Z2E3	Nucleus
Q7Z3Z2	Nucleus
Q86VE0	Nucleus
Q86YC2	Nucleus
Q8IUM7	Nucleus
Q8IV63	Nucleus
Q8IVW6	Nucleus
Q8IWE4	Nucleus
Q8IZA3	Nucleus
Q8IZC4	Nucleus
Q8IZL8	Nucleus
Q8N6W0	Nucleus
Q8NB78	Nucleus
Q8NEQ6	Nucleus
Q8NFT6	Nucleus
Q8TEV9	Nucleus
Q8WWB3	Nucleus
Q92564	Nucleus
Q92793	Nucleus
Q92832	Nucleus
Q92908	Nucleus
Q92949	Nucleus
Q969F1	Nucleus
Q969H6	Nucleus
Q96BR9	Nucleus
Q96EZ8	Nucleus
Q96JG8	Nucleus
Q96JL9	Nucleus
Q96K80	Nucleus
Q96K83	Nucleus
Q96N58	Nucleus
Q96PU4	Nucleus
Q96PV6	Nucleus
Q96QC0	Nucleus
Q96QD9	Nucleus
Q96QE3	Nucleus
Q96RK0	Nucleus
Q96RT1	Nucleus
Q96SQ5	Nucleus
Q99592	Nucleus
Q99633	Nucleus
Q99638	Nucleus
Q99878	Nucleus
Q9BQ70	Nucleus
Q9BRD0	Nucleus
Q9BSV6	Nucleus
Q9BTL4	Nucleus
Q9BUQ8	Nucleus
Q9BVJ7	Nucleus
Q9BW11	Nucleus
Q9BWH6	Nucleus
Q9BYH8	Nucleus
Q9BYT3	Nucleus
Q9BZ95	Nucleus
Q9GZU2	Nucleus
Q9H116	Nucleus
Q9H147	Nucleus
Q9H175	Nucleus
Q9H1B7	Nucleus
Q9H2C1	Nucleus
Q9H334	Nucleus
Q9H5I1	Nucleus
Q9H707	Nucleus
Q9H7B2	Nucleus
Q9H7Z6	Nucleus
Q9H9L7	Nucleus
Q9HCU8	Nucleus
Q9HCX3	Nucleus
Q9NPC3	Nucleus
Q9NPC8	Nucleus
Q9NPE3	Nucleus
Q9NQZ8	Nucleus
Q9NR22	Nucleus
Q9NR33	Nucleus
Q9NS39	Nucleus
Q9NU39	Nucleus
Q9NVH2	Nucleus
Q9NW64	Nucleus
Q9NZM4	Nucleus
Q9P2T0	Nucleus
Q9UBK2	Nucleus
Q9UBL3	Nucleus
Q9UGC6	Nucleus
Q9UH73	Nucleus
Q9UIE0	Nucleus
Q9UJ98	Nucleus
Q9UJW8	Nucleus
Q9UKL0	Nucleus
Q9ULV3	Nucleus
Q9UPQ3	Nucleus
Q9UQ35	Nucleus
Q9Y2B4	Nucleus
Q9Y2P0	Nucleus
Q9Y3V2	Nucleus
Q9Y466	Nucleus
Q9Y4K0	Nucleus
Q9Y530	Nucleus
Q9Y5N6	Nucleus
Q9Y605	Nucleus
Q9Y618	Nucleus
A5LHX3	Nucleus/cytoplasm shuttling
A6ND36	Nucleus/cytoplasm shuttling
O00141	Nucleus/cytoplasm shuttling
O00233	Nucleus/cytoplasm shuttling
O00541	Nucleus/cytoplasm shuttling
O00764	Nucleus/cytoplasm shuttling
O14777	Nucleus/cytoplasm shuttling
O14901	Nucleus/cytoplasm shuttling
O15091	Nucleus/cytoplasm shuttling
O15264	Nucleus/cytoplasm shuttling
O15350	Nucleus/cytoplasm shuttling
O15397	Nucleus/cytoplasm shuttling
O15446	Nucleus/cytoplasm shuttling
O15511	Nucleus/cytoplasm shuttling
O43272	Nucleus/cytoplasm shuttling
O43609	Nucleus/cytoplasm shuttling
O60264	Nucleus/cytoplasm shuttling
O75170	Nucleus/cytoplasm shuttling
O75449	Nucleus/cytoplasm shuttling
O75665	Nucleus/cytoplasm shuttling
O75694	Nucleus/cytoplasm shuttling
O75828	Nucleus/cytoplasm shuttling
O75955	Nucleus/cytoplasm shuttling
O95163	Nucleus/cytoplasm shuttling
O96006	Nucleus/cytoplasm shuttling
P00973	Nucleus/cytoplasm shuttling
P01112	Nucleus/cytoplasm shuttling
P06396	Nucleus/cytoplasm shuttling
P07737	Nucleus/cytoplasm shuttling
P07900	Nucleus/cytoplasm shuttling
P08559	Nucleus/cytoplasm shuttling
P08708	Nucleus/cytoplasm shuttling
P0C1S8	Nucleus/cytoplasm shuttling
P0DMV8	Nucleus/cytoplasm shuttling
P10636	Nucleus/cytoplasm shuttling
P10909	Nucleus/cytoplasm shuttling
P10914	Nucleus/cytoplasm shuttling
P11802	Nucleus/cytoplasm shuttling
P12268	Nucleus/cytoplasm shuttling
P12270	Nucleus/cytoplasm shuttling
P12931	Nucleus/cytoplasm shuttling
P15880	Nucleus/cytoplasm shuttling
P18848	Nucleus/cytoplasm shuttling
P20042	Nucleus/cytoplasm shuttling
P21980	Nucleus/cytoplasm shuttling
P23508	Nucleus/cytoplasm shuttling
P23560	Nucleus/cytoplasm shuttling
P24941	Nucleus/cytoplasm shuttling
P25398	Nucleus/cytoplasm shuttling
P27987	Nucleus/cytoplasm shuttling
P31151	Nucleus/cytoplasm shuttling
P31273	Nucleus/cytoplasm shuttling
P31944	Nucleus/cytoplasm shuttling
P33981	Nucleus/cytoplasm shuttling
P34896	Nucleus/cytoplasm shuttling
P35579	Nucleus/cytoplasm shuttling
P35869	Nucleus/cytoplasm shuttling
P39880	Nucleus/cytoplasm shuttling
P41218	Nucleus/cytoplasm shuttling
P42224	Nucleus/cytoplasm shuttling
P46783	Nucleus/cytoplasm shuttling
P48729	Nucleus/cytoplasm shuttling
P49419	Nucleus/cytoplasm shuttling
P49459	Nucleus/cytoplasm shuttling
P49773	Nucleus/cytoplasm shuttling
P49841	Nucleus/cytoplasm shuttling
P49916	Nucleus/cytoplasm shuttling
P50991	Nucleus/cytoplasm shuttling
P50995	Nucleus/cytoplasm shuttling
P51668	Nucleus/cytoplasm shuttling
P55199	Nucleus/cytoplasm shuttling
P55201	Nucleus/cytoplasm shuttling
P55345	Nucleus/cytoplasm shuttling
P56559	Nucleus/cytoplasm shuttling
P59998	Nucleus/cytoplasm shuttling
P60484	Nucleus/cytoplasm shuttling
P62273	Nucleus/cytoplasm shuttling
P62424	Nucleus/cytoplasm shuttling
P67809	Nucleus/cytoplasm shuttling
P80217	Nucleus/cytoplasm shuttling
P84098	Nucleus/cytoplasm shuttling
P98177	Nucleus/cytoplasm shuttling
Q00535	Nucleus/cytoplasm shuttling
Q01105	Nucleus/cytoplasm shuttling
Q03111	Nucleus/cytoplasm shuttling
Q04637	Nucleus/cytoplasm shuttling
Q04724	Nucleus/cytoplasm shuttling
Q05655	Nucleus/cytoplasm shuttling
Q07021	Nucleus/cytoplasm shuttling
Q08378	Nucleus/cytoplasm shuttling
Q08J23	Nucleus/cytoplasm shuttling
Q09028	Nucleus/cytoplasm shuttling
Q09FC8	Nucleus/cytoplasm shuttling
Q12769	Nucleus/cytoplasm shuttling
Q12792	Nucleus/cytoplasm shuttling
Q12802	Nucleus/cytoplasm shuttling
Q13015	Nucleus/cytoplasm shuttling
Q13131	Nucleus/cytoplasm shuttling
Q13310	Nucleus/cytoplasm shuttling
Q13315	Nucleus/cytoplasm shuttling
Q13439	Nucleus/cytoplasm shuttling
Q14103	Nucleus/cytoplasm shuttling
Q14181	Nucleus/cytoplasm shuttling
Q14493	Nucleus/cytoplasm shuttling
Q14683	Nucleus/cytoplasm shuttling
Q15208	Nucleus/cytoplasm shuttling
Q15361	Nucleus/cytoplasm shuttling
Q15418	Nucleus/cytoplasm shuttling
Q15573	Nucleus/cytoplasm shuttling
Q16401	Nucleus/cytoplasm shuttling
Q16513	Nucleus/cytoplasm shuttling
Q16539	Nucleus/cytoplasm shuttling
Q16540	Nucleus/cytoplasm shuttling
Q32P44	Nucleus/cytoplasm shuttling
Q53EL6	Nucleus/cytoplasm shuttling
Q53HV7	Nucleus/cytoplasm shuttling
Q5EBL4	Nucleus/cytoplasm shuttling
Q5EBM0	Nucleus/cytoplasm shuttling
Q5T3J3	Nucleus/cytoplasm shuttling
Q5TA50	Nucleus/cytoplasm shuttling
Q5TAQ9	Nucleus/cytoplasm shuttling
Q5VZK9	Nucleus/cytoplasm shuttling
Q5VZV1	Nucleus/cytoplasm shuttling
Q66K74	Nucleus/cytoplasm shuttling
Q6IMN6	Nucleus/cytoplasm shuttling
Q6P1J9	Nucleus/cytoplasm shuttling
Q6P587	Nucleus/cytoplasm shuttling
Q6PI48	Nucleus/cytoplasm shuttling
Q6PI77	Nucleus/cytoplasm shuttling
Q6ZRS2	Nucleus/cytoplasm shuttling
Q7L2Z9	Nucleus/cytoplasm shuttling
Q7L523	Nucleus/cytoplasm shuttling
Q7L804	Nucleus/cytoplasm shuttling
Q7Z570	Nucleus/cytoplasm shuttling
Q7Z7K6	Nucleus/cytoplasm shuttling
Q86TM3	Nucleus/cytoplasm shuttling
Q86VQ6	Nucleus/cytoplasm shuttling
Q86WX3	Nucleus/cytoplasm shuttling
Q86X51	Nucleus/cytoplasm shuttling
Q86Y01	Nucleus/cytoplasm shuttling
Q8IWL3	Nucleus/cytoplasm shuttling
Q8IXH6	Nucleus/cytoplasm shuttling
Q8IY92	Nucleus/cytoplasm shuttling
Q8IYM9	Nucleus/cytoplasm shuttling
Q8N163	Nucleus/cytoplasm shuttling
Q8N257	Nucleus/cytoplasm shuttling
Q8N3J3	Nucleus/cytoplasm shuttling
Q8N3V7	Nucleus/cytoplasm shuttling
Q8N752	Nucleus/cytoplasm shuttling
Q8N9B5	Nucleus/cytoplasm shuttling
Q8NDV7	Nucleus/cytoplasm shuttling
Q8NEU8	Nucleus/cytoplasm shuttling
Q8NF99	Nucleus/cytoplasm shuttling
Q8NFH4	Nucleus/cytoplasm shuttling
Q8NHV9	Nucleus/cytoplasm shuttling
Q8TAS1	Nucleus/cytoplasm shuttling
Q8TCD5	Nucleus/cytoplasm shuttling
Q8TCY9	Nucleus/cytoplasm shuttling
Q8TDI0	Nucleus/cytoplasm shuttling
Q8TDX7	Nucleus/cytoplasm shuttling
Q8TDY2	Nucleus/cytoplasm shuttling
Q8TE02	Nucleus/cytoplasm shuttling
Q8WVZ9	Nucleus/cytoplasm shuttling
Q8WXI3	Nucleus/cytoplasm shuttling
Q8WYA6	Nucleus/cytoplasm shuttling
Q92503	Nucleus/cytoplasm shuttling
Q92547	Nucleus/cytoplasm shuttling
Q92696	Nucleus/cytoplasm shuttling
Q92754	Nucleus/cytoplasm shuttling
Q92786	Nucleus/cytoplasm shuttling
Q92833	Nucleus/cytoplasm shuttling
Q92930	Nucleus/cytoplasm shuttling
Q92973	Nucleus/cytoplasm shuttling
Q96A49	Nucleus/cytoplasm shuttling
Q96AZ1	Nucleus/cytoplasm shuttling
Q96BP2	Nucleus/cytoplasm shuttling
Q96FC9	Nucleus/cytoplasm shuttling
Q96JM3	Nucleus/cytoplasm shuttling
Q96LI5	Nucleus/cytoplasm shuttling
Q96Q11	Nucleus/cytoplasm shuttling
Q96Q15	Nucleus/cytoplasm shuttling
Q96Q42	Nucleus/cytoplasm shuttling
Q96QB1	Nucleus/cytoplasm shuttling
Q96QF0	Nucleus/cytoplasm shuttling
Q96SD1	Nucleus/cytoplasm shuttling
Q99417	Nucleus/cytoplasm shuttling
Q99558	Nucleus/cytoplasm shuttling
Q99608	Nucleus/cytoplasm shuttling
Q99615	Nucleus/cytoplasm shuttling
Q99732	Nucleus/cytoplasm shuttling
Q99966	Nucleus/cytoplasm shuttling
Q9BPX3	Nucleus/cytoplasm shuttling
Q9BQA1	Nucleus/cytoplasm shuttling
Q9BRP8	Nucleus/cytoplasm shuttling
Q9BRX9	Nucleus/cytoplasm shuttling
Q9BT43	Nucleus/cytoplasm shuttling
Q9BV57	Nucleus/cytoplasm shuttling
Q9BWT3	Nucleus/cytoplasm shuttling
Q9BWX1	Nucleus/cytoplasm shuttling
Q9BX66	Nucleus/cytoplasm shuttling
Q9BXU7	Nucleus/cytoplasm shuttling
Q9BZE4	Nucleus/cytoplasm shuttling
Q9C0B1	Nucleus/cytoplasm shuttling
Q9H190	Nucleus/cytoplasm shuttling
Q9H467	Nucleus/cytoplasm shuttling
Q9H4X1	Nucleus/cytoplasm shuttling
Q9H6R0	Nucleus/cytoplasm shuttling
Q9H7L9	Nucleus/cytoplasm shuttling
Q9HBL8	Nucleus/cytoplasm shuttling
Q9HBY8	Nucleus/cytoplasm shuttling
Q9NNW5	Nucleus/cytoplasm shuttling
Q9NP79	Nucleus/cytoplasm shuttling
Q9NPD3	Nucleus/cytoplasm shuttling
Q9NPF5	Nucleus/cytoplasm shuttling
Q9NPI6	Nucleus/cytoplasm shuttling
Q9NQ50	Nucleus/cytoplasm shuttling
Q9NQP4	Nucleus/cytoplasm shuttling
Q9NR55	Nucleus/cytoplasm shuttling
Q9NS23	Nucleus/cytoplasm shuttling
Q9NUL7	Nucleus/cytoplasm shuttling
Q9NWF9	Nucleus/cytoplasm shuttling
Q9NYB0	Nucleus/cytoplasm shuttling
Q9NZC7	Nucleus/cytoplasm shuttling
Q9P000	Nucleus/cytoplasm shuttling
Q9P0U4	Nucleus/cytoplasm shuttling
Q9P0V3	Nucleus/cytoplasm shuttling
Q9P287	Nucleus/cytoplasm shuttling
Q9P2H5	Nucleus/cytoplasm shuttling
Q9P2P6	Nucleus/cytoplasm shuttling
Q9UBP0	Nucleus/cytoplasm shuttling
Q9UBW7	Nucleus/cytoplasm shuttling
Q9UEW8	Nucleus/cytoplasm shuttling
Q9UG56	Nucleus/cytoplasm shuttling
Q9UH65	Nucleus/cytoplasm shuttling
Q9UHR4	Nucleus/cytoplasm shuttling
Q9UKF7	Nucleus/cytoplasm shuttling
Q9UKK9	Nucleus/cytoplasm shuttling
Q9UKN8	Nucleus/cytoplasm shuttling
Q9UKV3	Nucleus/cytoplasm shuttling
Q9UL15	Nucleus/cytoplasm shuttling
Q9ULJ6	Nucleus/cytoplasm shuttling
Q9UNF1	Nucleus/cytoplasm shuttling
Q9UPV0	Nucleus/cytoplasm shuttling
Q9Y2D1	Nucleus/cytoplasm shuttling
Q9Y2N7	Nucleus/cytoplasm shuttling
Q9Y2S7	Nucleus/cytoplasm shuttling
Q9Y2Y1	Nucleus/cytoplasm shuttling
Q9Y315	Nucleus/cytoplasm shuttling
Q9Y3B2	Nucleus/cytoplasm shuttling
Q9Y3D8	Nucleus/cytoplasm shuttling
Q9Y3I1	Nucleus/cytoplasm shuttling
Q9Y448	Nucleus/cytoplasm shuttling
Q9Y6A4	Nucleus/cytoplasm shuttling
Q9Y6K5	Nucleus/cytoplasm shuttling
Q9Y6Q9	Nucleus/cytoplasm shuttling
Q9Y6X6	Nucleus/cytoplasm shuttling
A8MXV4	Other intracellular organelle
P00491	Other intracellular organelle
P19801	Other intracellular organelle
P20062	Other intracellular organelle
P55259	Other intracellular organelle
Q86YJ7	Other intracellular organelle
Q9NX40	Other intracellular organelle
A1A5B4	Plasmamembrane TMP
A6NDV4	Plasmamembrane TMP
A8K4G0	Plasmamembrane TMP
O00220	Plasmamembrane TMP
O00254	Plasmamembrane TMP
O00337	Plasmamembrane TMP
O00591	Plasmamembrane TMP
O14511	Plasmamembrane TMP
O15120	Plasmamembrane TMP
O15389	Plasmamembrane TMP
O43557	Plasmamembrane TMP
O43868	Plasmamembrane TMP
O60667	Plasmamembrane TMP
O75121	Plasmamembrane TMP
O75976	Plasmamembrane TMP
O95377	Plasmamembrane TMP
O95754	Plasmamembrane TMP
O95944	Plasmamembrane TMP
P02748	Plasmamembrane TMP
P02786	Plasmamembrane TMP
P05556	Plasmamembrane TMP
P07204	Plasmamembrane TMP
P11169	Plasmamembrane TMP
P13498	Plasmamembrane TMP
P14415	Plasmamembrane TMP
P14616	Plasmamembrane TMP
P15328	Plasmamembrane TMP
P16410	Plasmamembrane TMP
P17706	Plasmamembrane TMP
P19438	Plasmamembrane TMP
P20309	Plasmamembrane TMP
P21754	Plasmamembrane TMP
P21854	Plasmamembrane TMP
P21964	Plasmamembrane TMP
P22001	Plasmamembrane TMP
P23276	Plasmamembrane TMP
P25101	Plasmamembrane TMP
P27701	Plasmamembrane TMP
P30968	Plasmamembrane TMP
P31785	Plasmamembrane TMP
P32942	Plasmamembrane TMP
P35348	Plasmamembrane TMP
P43121	Plasmamembrane TMP
P47870	Plasmamembrane TMP
P48023	Plasmamembrane TMP
P51811	Plasmamembrane TMP
P55017	Plasmamembrane TMP
P56750	Plasmamembrane TMP
P56962	Plasmamembrane TMP
Q01974	Plasmamembrane TMP
Q03135	Plasmamembrane TMP
Q0VAQ4	Plasmamembrane TMP
Q12981	Plasmamembrane TMP
Q13145	Plasmamembrane TMP
Q13258	Plasmamembrane TMP
Q13433	Plasmamembrane TMP
Q14571	Plasmamembrane TMP
Q15399	Plasmamembrane TMP
Q15768	Plasmamembrane TMP
Q16288	Plasmamembrane TMP
Q16827	Plasmamembrane TMP
Q2M3G0	Plasmamembrane TMP
Q2M3R5	Plasmamembrane TMP
Q30154	Plasmamembrane TMP
Q4G0N8	Plasmamembrane TMP
Q5JUK3	Plasmamembrane TMP
Q6UXB4	Plasmamembrane TMP
Q6ZRP7	Plasmamembrane TMP
Q7Z407	Plasmamembrane TMP
Q86V24	Plasmamembrane TMP
Q86YC3	Plasmamembrane TMP
Q86Z14	Plasmamembrane TMP
Q8IU54	Plasmamembrane TMP
Q8IUK5	Plasmamembrane TMP
Q8N144	Plasmamembrane TMP
Q8N4V1	Plasmamembrane TMP
Q8N6F1	Plasmamembrane TMP
Q8NCG7	Plasmamembrane TMP
Q8TDQ0	Plasmamembrane TMP
Q8WXH2	Plasmamembrane TMP
Q92847	Plasmamembrane TMP
Q969V5	Plasmamembrane TMP
Q96DB9	Plasmamembrane TMP
Q96HR9	Plasmamembrane TMP
Q99726	Plasmamembrane TMP
Q9BQT9	Plasmamembrane TMP
Q9BZJ8	Plasmamembrane TMP
Q9H0Q3	Plasmamembrane TMP
Q9H228	Plasmamembrane TMP
Q9H237	Plasmamembrane TMP
Q9H2E6	Plasmamembrane TMP
Q9H3T3	Plasmamembrane TMP
Q9H5I5	Plasmamembrane TMP
Q9HAB3	Plasmamembrane TMP
Q9HC73	Plasmamembrane TMP
Q9NP58	Plasmamembrane TMP
Q9NP85	Plasmamembrane TMP
Q9NTI2	Plasmamembrane TMP
Q9NZ94	Plasmamembrane TMP
Q9NZQ7	Plasmamembrane TMP
Q9P0L9	Plasmamembrane TMP
Q9UHW9	Plasmamembrane TMP
Q9ULB4	Plasmamembrane TMP
Q9ULC0	Plasmamembrane TMP
Q9UNQ0	Plasmamembrane TMP
Q9UQ05	Plasmamembrane TMP
Q9Y226	Plasmamembrane TMP
Q9Y2P4	Plasmamembrane TMP
Q9Y3B3	Plasmamembrane TMP
Q9Y4D2	Plasmamembrane TMP
Q9Y5N1	Plasmamembrane TMP
Q9Y698	Plasmamembrane TMP
Q9NVC3	TMP in unknown membrane
A6H8Z2	Unknown
O14633	Unknown
O43921	Unknown
O95872	Unknown
P09923	Unknown
P29034	Unknown
P55089	Unknown
Q02246	Unknown
Q06190	Unknown
Q4G0X4	Unknown
Q5TA79	Unknown
Q6P5X5	Unknown
Q8TF05	Unknown
Q96NT3	Unknown
Q9NYK6	Unknown
