## Supplementary data files for "Phase-separating fusion proteins drive cancer by dysregulating transcription through ectopic condensates": background_23.tsv

O43182	Cytoskeleton
O75838	Cytoskeleton
P08631	Cytoskeleton
P09493	Cytoskeleton
P11182	Cytoskeleton
P12882	Cytoskeleton
P35241	Cytoskeleton
P40925	Cytoskeleton
P55040	Cytoskeleton
P67936	Cytoskeleton
Q00587	Cytoskeleton
Q4LDG9	Cytoskeleton
Q53GG5	Cytoskeleton
Q702N8	Cytoskeleton
Q71U36	Cytoskeleton
Q86UR5	Cytoskeleton
Q8TD57	Cytoskeleton
Q8WW24	Cytoskeleton
Q96K21	Cytoskeleton
Q96MC2	Cytoskeleton
Q9BR76	Cytoskeleton
Q9BZQ2	Cytoskeleton
Q9C093	Cytoskeleton
Q9H5N1	Cytoskeleton
Q9NZA1	Cytoskeleton
Q9P2M7	Cytoskeleton
Q9UH03	Cytoskeleton
Q9Y2X7	Cytoskeleton
Q9Y547	Cytoskeleton
A0A0U1RRE5	Cytosol
A2RUH7	Cytosol
O00471	Cytosol
O60687	Cytosol
O75914	Cytosol
P07098	Cytosol
P20936	Cytosol
P26378	Cytosol
P40222	Cytosol
P46439	Cytosol
P49247	Cytosol
P54296	Cytosol
Q02543	Cytosol
Q03154	Cytosol
Q04446	Cytosol
Q13522	Cytosol
Q14117	Cytosol
Q16143	Cytosol
Q16878	Cytosol
Q5K651	Cytosol
Q5TCX8	Cytosol
Q60I27	Cytosol
Q6ZRF8	Cytosol
Q7Z2Y5	Cytosol
Q8TCF1	Cytosol
Q8TDN4	Cytosol
Q92743	Cytosol
Q96BD6	Cytosol
Q96C74	Cytosol
Q9BWT7	Cytosol
Q9BYR3	Cytosol
Q9H1P3	Cytosol
Q9NRF8	Cytosol
Q9NRN7	Cytosol
Q9NSA1	Cytosol
Q9NVK5	Cytosol
Q9NZK7	Cytosol
Q9P2K8	Cytosol
Q9UK96	Cytosol
Q9UKL6	Cytosol
Q9Y2F9	Cytosol
Q9Y3R4	Cytosol
O76094	ER
P01024	ER
P0DP58	ER
P43155	ER
P51151	ER
P55327	ER
Q5FYB1	ER
Q86SQ9	ER
Q8IWL1	ER
Q9H4P4	ER
Q9NR31	ER
Q9Y3R0	ER
A6NMZ7	Extracellular
P01704	Extracellular
P05014	Extracellular
P07996	Extracellular
P08476	Extracellular
P10092	Extracellular
P48307	Extracellular
P53420	Extracellular
P78539	Extracellular
Q2MKA7	Extracellular
Q8IX30	Extracellular
Q8IZJ3	Extracellular
Q13795	Golgi
Q7Z6J0	Golgi
Q7Z7M8	Golgi
Q8TF30	Golgi
Q96ED9	Golgi
Q96Q05	Golgi
Q9ULW5	Golgi
Q9Y6Q5	Golgi
O00763	Inner membrane TMP
O60858	Inner membrane TMP
P09110	Inner membrane TMP
Q10981	Inner membrane TMP
Q5BVD1	Inner membrane TMP
Q70CQ3	Inner membrane TMP
Q8IW45	Inner membrane TMP
Q8IY34	Inner membrane TMP
Q96EC8	Inner membrane TMP
Q9BVG9	Inner membrane TMP
Q9NS62	Inner membrane TMP
Q9Y2C3	Inner membrane TMP
Q9Y2D2	Inner membrane TMP
P00505	Mitochondrium
P19099	Mitochondrium
P45880	Mitochondrium
P48200	Mitochondrium
P62072	Mitochondrium
Q04837	Mitochondrium
Q92934	Mitochondrium
A6NIX2	Nucleus
A8K8V0	Nucleus
O00287	Nucleus
O00712	Nucleus
O14978	Nucleus
O15042	Nucleus
O15355	Nucleus
O15370	Nucleus
O43293	Nucleus
O60284	Nucleus
O60341	Nucleus
O60508	Nucleus
O60870	Nucleus
O75364	Nucleus
O75925	Nucleus
O95789	Nucleus
P01160	Nucleus
P07320	Nucleus
P09429	Nucleus
P0C0S8	Nucleus
P0C7T5	Nucleus
P0DME0	Nucleus
P0DP91	Nucleus
P12544	Nucleus
P12757	Nucleus
P12980	Nucleus
P13378	Nucleus
P13682	Nucleus
P14651	Nucleus
P14866	Nucleus
P15408	Nucleus
P17041	Nucleus
P17676	Nucleus
P18887	Nucleus
P19419	Nucleus
P20226	Nucleus
P20807	Nucleus
P22415	Nucleus
P23193	Nucleus
P25815	Nucleus
P28360	Nucleus
P28370	Nucleus
P31274	Nucleus
P35713	Nucleus
P41225	Nucleus
P43360	Nucleus
P43694	Nucleus
P43699	Nucleus
P46087	Nucleus
P55347	Nucleus
P56915	Nucleus
P57682	Nucleus
P59817	Nucleus
P60008	Nucleus
P60321	Nucleus
P62380	Nucleus
P62805	Nucleus
P84243	Nucleus
Q01101	Nucleus
Q01534	Nucleus
Q03014	Nucleus
Q03468	Nucleus
Q03923	Nucleus
Q10586	Nucleus
Q12824	Nucleus
Q12947	Nucleus
Q13888	Nucleus
Q13901	Nucleus
Q14135	Nucleus
Q14527	Nucleus
Q15233	Nucleus
Q15428	Nucleus
Q15672	Nucleus
Q15714	Nucleus
Q15819	Nucleus
Q16342	Nucleus
Q16629	Nucleus
Q16630	Nucleus
Q16633	Nucleus
Q16649	Nucleus
Q16650	Nucleus
Q17RY0	Nucleus
Q2YD98	Nucleus
Q3B7T1	Nucleus
Q52LJ0	Nucleus
Q53GI3	Nucleus
Q587J8	Nucleus
Q5H9I0	Nucleus
Q5T200	Nucleus
Q5T481	Nucleus
Q5T619	Nucleus
Q5T6F2	Nucleus
Q5VVY1	Nucleus
Q5VWX1	Nucleus
Q5VXU9	Nucleus
Q68DK7	Nucleus
Q6DN03	Nucleus
Q6NZY4	Nucleus
Q6P0N0	Nucleus
Q6P2Q9	Nucleus
Q6STE5	Nucleus
Q70CQ1	Nucleus
Q71F56	Nucleus
Q7L190	Nucleus
Q7LBC6	Nucleus
Q7Z4G1	Nucleus
Q7Z5J1	Nucleus
Q7Z5L9	Nucleus
Q86U70	Nucleus
Q86UD4	Nucleus
Q86VK4	Nucleus
Q86XA0	Nucleus
Q86XF7	Nucleus
Q8IV63	Nucleus
Q8N684	Nucleus
Q8N8E2	Nucleus
Q8NDP4	Nucleus
Q8NDT2	Nucleus
Q8NFU7	Nucleus
Q8TAX0	Nucleus
Q8TEV9	Nucleus
Q8WXA9	Nucleus
Q8WXC6	Nucleus
Q92784	Nucleus
Q93074	Nucleus
Q96A72	Nucleus
Q96B02	Nucleus
Q96BD5	Nucleus
Q96C28	Nucleus
Q96EK7	Nucleus
Q96EP1	Nucleus
Q96IQ9	Nucleus
Q96JB3	Nucleus
Q96KN3	Nucleus
Q96KR7	Nucleus
Q96MF7	Nucleus
Q96NG5	Nucleus
Q96PK6	Nucleus
Q96PV7	Nucleus
Q96QT6	Nucleus
Q96QV1	Nucleus
Q96RI1	Nucleus
Q96T88	Nucleus
Q99081	Nucleus
Q99583	Nucleus
Q99708	Nucleus
Q99750	Nucleus
Q99967	Nucleus
Q9BQ83	Nucleus
Q9BRD0	Nucleus
Q9BRP0	Nucleus
Q9BTD8	Nucleus
Q9BW71	Nucleus
Q9BW85	Nucleus
Q9BXT5	Nucleus
Q9BXT8	Nucleus
Q9BY42	Nucleus
Q9BYG3	Nucleus
Q9BYW2	Nucleus
Q9BZE9	Nucleus
Q9C086	Nucleus
Q9C0C9	Nucleus
Q9C0F0	Nucleus
Q9C0J9	Nucleus
Q9GZN7	Nucleus
Q9GZU8	Nucleus
Q9H0G5	Nucleus
Q9H0U9	Nucleus
Q9H147	Nucleus
Q9H161	Nucleus
Q9H1I8	Nucleus
Q9H5I1	Nucleus
Q9H5P4	Nucleus
Q9H8E8	Nucleus
Q9H8H0	Nucleus
Q9H9B1	Nucleus
Q9HBT8	Nucleus
Q9NQ87	Nucleus
Q9NVP1	Nucleus
Q9NVV9	Nucleus
Q9NVX2	Nucleus
Q9NWK9	Nucleus
Q9NXH9	Nucleus
Q9NZ71	Nucleus
Q9NZL3	Nucleus
Q9P0M6	Nucleus
Q9P0W2	Nucleus
Q9UDW3	Nucleus
Q9UFC0	Nucleus
Q9UJA5	Nucleus
Q9UJU2	Nucleus
Q9UK58	Nucleus
Q9UKA9	Nucleus
Q9ULR3	Nucleus
Q9UPW0	Nucleus
Q9UPW6	Nucleus
Q9UQ35	Nucleus
Q9UQB3	Nucleus
Q9Y247	Nucleus
Q9Y261	Nucleus
Q9Y2B4	Nucleus
Q9Y2K7	Nucleus
Q9Y2Y9	Nucleus
Q9Y388	Nucleus
Q9Y462	Nucleus
Q9Y605	Nucleus
A1XBS5	Nucleus/cytoplasm shuttling
A5YKK6	Nucleus/cytoplasm shuttling
A9YTQ3	Nucleus/cytoplasm shuttling
O14558	Nucleus/cytoplasm shuttling
O14641	Nucleus/cytoplasm shuttling
O14656	Nucleus/cytoplasm shuttling
O14929	Nucleus/cytoplasm shuttling
O15294	Nucleus/cytoplasm shuttling
O15514	Nucleus/cytoplasm shuttling
O43929	Nucleus/cytoplasm shuttling
O60260	Nucleus/cytoplasm shuttling
O60291	Nucleus/cytoplasm shuttling
O60662	Nucleus/cytoplasm shuttling
O60760	Nucleus/cytoplasm shuttling
O60829	Nucleus/cytoplasm shuttling
O75052	Nucleus/cytoplasm shuttling
O75154	Nucleus/cytoplasm shuttling
O75600	Nucleus/cytoplasm shuttling
O75888	Nucleus/cytoplasm shuttling
O76039	Nucleus/cytoplasm shuttling
O76054	Nucleus/cytoplasm shuttling
O77932	Nucleus/cytoplasm shuttling
O95359	Nucleus/cytoplasm shuttling
O95429	Nucleus/cytoplasm shuttling
O95704	Nucleus/cytoplasm shuttling
O95714	Nucleus/cytoplasm shuttling
O95817	Nucleus/cytoplasm shuttling
P02533	Nucleus/cytoplasm shuttling
P04083	Nucleus/cytoplasm shuttling
P04731	Nucleus/cytoplasm shuttling
P05164	Nucleus/cytoplasm shuttling
P06454	Nucleus/cytoplasm shuttling
P06493	Nucleus/cytoplasm shuttling
P06703	Nucleus/cytoplasm shuttling
P06733	Nucleus/cytoplasm shuttling
P09067	Nucleus/cytoplasm shuttling
P09622	Nucleus/cytoplasm shuttling
P09629	Nucleus/cytoplasm shuttling
P11940	Nucleus/cytoplasm shuttling
P12956	Nucleus/cytoplasm shuttling
P13693	Nucleus/cytoplasm shuttling
P16083	Nucleus/cytoplasm shuttling
P19387	Nucleus/cytoplasm shuttling
P19784	Nucleus/cytoplasm shuttling
P20618	Nucleus/cytoplasm shuttling
P20794	Nucleus/cytoplasm shuttling
P20941	Nucleus/cytoplasm shuttling
P21953	Nucleus/cytoplasm shuttling
P23246	Nucleus/cytoplasm shuttling
P25445	Nucleus/cytoplasm shuttling
P28070	Nucleus/cytoplasm shuttling
P28074	Nucleus/cytoplasm shuttling
P28329	Nucleus/cytoplasm shuttling
P29692	Nucleus/cytoplasm shuttling
P30085	Nucleus/cytoplasm shuttling
P30307	Nucleus/cytoplasm shuttling
P30622	Nucleus/cytoplasm shuttling
P32456	Nucleus/cytoplasm shuttling
P35236	Nucleus/cytoplasm shuttling
P35270	Nucleus/cytoplasm shuttling
P35557	Nucleus/cytoplasm shuttling
P36776	Nucleus/cytoplasm shuttling
P38646	Nucleus/cytoplasm shuttling
P39019	Nucleus/cytoplasm shuttling
P39687	Nucleus/cytoplasm shuttling
P40337	Nucleus/cytoplasm shuttling
P40855	Nucleus/cytoplasm shuttling
P41970	Nucleus/cytoplasm shuttling
P42568	Nucleus/cytoplasm shuttling
P42772	Nucleus/cytoplasm shuttling
P43357	Nucleus/cytoplasm shuttling
P48634	Nucleus/cytoplasm shuttling
P49703	Nucleus/cytoplasm shuttling
P49750	Nucleus/cytoplasm shuttling
P49790	Nucleus/cytoplasm shuttling
P49916	Nucleus/cytoplasm shuttling
P52298	Nucleus/cytoplasm shuttling
P53671	Nucleus/cytoplasm shuttling
P54368	Nucleus/cytoplasm shuttling
P54646	Nucleus/cytoplasm shuttling
P54845	Nucleus/cytoplasm shuttling
P56524	Nucleus/cytoplasm shuttling
P57053	Nucleus/cytoplasm shuttling
P57740	Nucleus/cytoplasm shuttling
P57764	Nucleus/cytoplasm shuttling
P61158	Nucleus/cytoplasm shuttling
P62273	Nucleus/cytoplasm shuttling
P62318	Nucleus/cytoplasm shuttling
P62854	Nucleus/cytoplasm shuttling
P63167	Nucleus/cytoplasm shuttling
P67775	Nucleus/cytoplasm shuttling
P78406	Nucleus/cytoplasm shuttling
Q00535	Nucleus/cytoplasm shuttling
Q01094	Nucleus/cytoplasm shuttling
Q01130	Nucleus/cytoplasm shuttling
Q02410	Nucleus/cytoplasm shuttling
Q03001	Nucleus/cytoplasm shuttling
Q05193	Nucleus/cytoplasm shuttling
Q06187	Nucleus/cytoplasm shuttling
Q06587	Nucleus/cytoplasm shuttling
Q07021	Nucleus/cytoplasm shuttling
Q07352	Nucleus/cytoplasm shuttling
Q12967	Nucleus/cytoplasm shuttling
Q13042	Nucleus/cytoplasm shuttling
Q13085	Nucleus/cytoplasm shuttling
Q13164	Nucleus/cytoplasm shuttling
Q13200	Nucleus/cytoplasm shuttling
Q13416	Nucleus/cytoplasm shuttling
Q13610	Nucleus/cytoplasm shuttling
Q13643	Nucleus/cytoplasm shuttling
Q14203	Nucleus/cytoplasm shuttling
Q14353	Nucleus/cytoplasm shuttling
Q147X3	Nucleus/cytoplasm shuttling
Q14807	Nucleus/cytoplasm shuttling
Q14997	Nucleus/cytoplasm shuttling
Q14CZ7	Nucleus/cytoplasm shuttling
Q15021	Nucleus/cytoplasm shuttling
Q15024	Nucleus/cytoplasm shuttling
Q15369	Nucleus/cytoplasm shuttling
Q15650	Nucleus/cytoplasm shuttling
Q15843	Nucleus/cytoplasm shuttling
Q15916	Nucleus/cytoplasm shuttling
Q16236	Nucleus/cytoplasm shuttling
Q16829	Nucleus/cytoplasm shuttling
Q496M5	Nucleus/cytoplasm shuttling
Q4G0J3	Nucleus/cytoplasm shuttling
Q53FT3	Nucleus/cytoplasm shuttling
Q5R372	Nucleus/cytoplasm shuttling
Q5T0J7	Nucleus/cytoplasm shuttling
Q5TDH0	Nucleus/cytoplasm shuttling
Q5VYS8	Nucleus/cytoplasm shuttling
Q684P5	Nucleus/cytoplasm shuttling
Q68CZ6	Nucleus/cytoplasm shuttling
Q6GQQ9	Nucleus/cytoplasm shuttling
Q6P050	Nucleus/cytoplasm shuttling
Q6PIY7	Nucleus/cytoplasm shuttling
Q6R6M4	Nucleus/cytoplasm shuttling
Q6UUV9	Nucleus/cytoplasm shuttling
Q6ZN17	Nucleus/cytoplasm shuttling
Q6ZVD7	Nucleus/cytoplasm shuttling
Q7L9L4	Nucleus/cytoplasm shuttling
Q7Z3H0	Nucleus/cytoplasm shuttling
Q86SG6	Nucleus/cytoplasm shuttling
Q86WJ1	Nucleus/cytoplasm shuttling
Q86X95	Nucleus/cytoplasm shuttling
Q8IWL3	Nucleus/cytoplasm shuttling
Q8IXQ6	Nucleus/cytoplasm shuttling
Q8IYM1	Nucleus/cytoplasm shuttling
Q8IZT6	Nucleus/cytoplasm shuttling
Q8N1I0	Nucleus/cytoplasm shuttling
Q8N3U4	Nucleus/cytoplasm shuttling
Q8N3V7	Nucleus/cytoplasm shuttling
Q8N9N8	Nucleus/cytoplasm shuttling
Q8NCR6	Nucleus/cytoplasm shuttling
Q8NDI1	Nucleus/cytoplasm shuttling
Q8NG50	Nucleus/cytoplasm shuttling
Q8NHG8	Nucleus/cytoplasm shuttling
Q8NHQ9	Nucleus/cytoplasm shuttling
Q8NHV9	Nucleus/cytoplasm shuttling
Q8TAE8	Nucleus/cytoplasm shuttling
Q8TBC4	Nucleus/cytoplasm shuttling
Q8TDB6	Nucleus/cytoplasm shuttling
Q8WUP2	Nucleus/cytoplasm shuttling
Q8WVN8	Nucleus/cytoplasm shuttling
Q8WWL7	Nucleus/cytoplasm shuttling
Q8WXW3	Nucleus/cytoplasm shuttling
Q92794	Nucleus/cytoplasm shuttling
Q92989	Nucleus/cytoplasm shuttling
Q969H0	Nucleus/cytoplasm shuttling
Q969M7	Nucleus/cytoplasm shuttling
Q969V6	Nucleus/cytoplasm shuttling
Q96A70	Nucleus/cytoplasm shuttling
Q96BH1	Nucleus/cytoplasm shuttling
Q96DU7	Nucleus/cytoplasm shuttling
Q96G75	Nucleus/cytoplasm shuttling
Q96J02	Nucleus/cytoplasm shuttling
Q96JA3	Nucleus/cytoplasm shuttling
Q96KQ4	Nucleus/cytoplasm shuttling
Q96M11	Nucleus/cytoplasm shuttling
Q96P70	Nucleus/cytoplasm shuttling
Q96PU5	Nucleus/cytoplasm shuttling
Q96R06	Nucleus/cytoplasm shuttling
Q96RU7	Nucleus/cytoplasm shuttling
Q96SB3	Nucleus/cytoplasm shuttling
Q99547	Nucleus/cytoplasm shuttling
Q99966	Nucleus/cytoplasm shuttling
Q9BQG2	Nucleus/cytoplasm shuttling
Q9BRQ8	Nucleus/cytoplasm shuttling
Q9BRT3	Nucleus/cytoplasm shuttling
Q9BRX9	Nucleus/cytoplasm shuttling
Q9BS16	Nucleus/cytoplasm shuttling
Q9BTE7	Nucleus/cytoplasm shuttling
Q9BW62	Nucleus/cytoplasm shuttling
Q9GZN2	Nucleus/cytoplasm shuttling
Q9GZR1	Nucleus/cytoplasm shuttling
Q9GZS3	Nucleus/cytoplasm shuttling
Q9GZZ9	Nucleus/cytoplasm shuttling
Q9H063	Nucleus/cytoplasm shuttling
Q9H089	Nucleus/cytoplasm shuttling
Q9H0A6	Nucleus/cytoplasm shuttling
Q9H211	Nucleus/cytoplasm shuttling
Q9H3R5	Nucleus/cytoplasm shuttling
Q9H3U1	Nucleus/cytoplasm shuttling
Q9H410	Nucleus/cytoplasm shuttling
Q9H4B4	Nucleus/cytoplasm shuttling
Q9H6R0	Nucleus/cytoplasm shuttling
Q9H9J2	Nucleus/cytoplasm shuttling
Q9H9Y6	Nucleus/cytoplasm shuttling
Q9HAZ2	Nucleus/cytoplasm shuttling
Q9HB21	Nucleus/cytoplasm shuttling
Q9HC77	Nucleus/cytoplasm shuttling
Q9HCM1	Nucleus/cytoplasm shuttling
Q9HCM9	Nucleus/cytoplasm shuttling
Q9HCS4	Nucleus/cytoplasm shuttling
Q9NQP4	Nucleus/cytoplasm shuttling
Q9NQT4	Nucleus/cytoplasm shuttling
Q9NQV5	Nucleus/cytoplasm shuttling
Q9NRR6	Nucleus/cytoplasm shuttling
Q9NUL3	Nucleus/cytoplasm shuttling
Q9NUS5	Nucleus/cytoplasm shuttling
Q9NVD3	Nucleus/cytoplasm shuttling
Q9NVE7	Nucleus/cytoplasm shuttling
Q9NVV4	Nucleus/cytoplasm shuttling
Q9NX18	Nucleus/cytoplasm shuttling
Q9NYB0	Nucleus/cytoplasm shuttling
Q9NZB2	Nucleus/cytoplasm shuttling
Q9NZM5	Nucleus/cytoplasm shuttling
Q9P000	Nucleus/cytoplasm shuttling
Q9P0W8	Nucleus/cytoplasm shuttling
Q9P107	Nucleus/cytoplasm shuttling
Q9UBN7	Nucleus/cytoplasm shuttling
Q9UBU9	Nucleus/cytoplasm shuttling
Q9UBW8	Nucleus/cytoplasm shuttling
Q9UDT6	Nucleus/cytoplasm shuttling
Q9UDY4	Nucleus/cytoplasm shuttling
Q9UGI9	Nucleus/cytoplasm shuttling
Q9UI95	Nucleus/cytoplasm shuttling
Q9UJ68	Nucleus/cytoplasm shuttling
Q9UKN8	Nucleus/cytoplasm shuttling
Q9UKV3	Nucleus/cytoplasm shuttling
Q9UN81	Nucleus/cytoplasm shuttling
Q9UNE7	Nucleus/cytoplasm shuttling
Q9UNF0	Nucleus/cytoplasm shuttling
Q9UNM6	Nucleus/cytoplasm shuttling
Q9UNN5	Nucleus/cytoplasm shuttling
Q9UNS2	Nucleus/cytoplasm shuttling
Q9UNY4	Nucleus/cytoplasm shuttling
Q9UPN7	Nucleus/cytoplasm shuttling
Q9UQL6	Nucleus/cytoplasm shuttling
Q9Y2N7	Nucleus/cytoplasm shuttling
Q9Y4J8	Nucleus/cytoplasm shuttling
Q9Y4X0	Nucleus/cytoplasm shuttling
Q9Y5P4	Nucleus/cytoplasm shuttling
Q9Y5P8	Nucleus/cytoplasm shuttling
Q9Y6A4	Nucleus/cytoplasm shuttling
Q9Y6W6	Nucleus/cytoplasm shuttling
O95295	Other intracellular organelle
P01189	Other intracellular organelle
P05019	Other intracellular organelle
P13284	Other intracellular organelle
Q15276	Other intracellular organelle
Q86XE0	Other intracellular organelle
Q9UPP5	Other intracellular organelle
B7U540	Plasmamembrane TMP
O14494	Plasmamembrane TMP
O14495	Plasmamembrane TMP
O15162	Plasmamembrane TMP
O15354	Plasmamembrane TMP
O43300	Plasmamembrane TMP
O60235	Plasmamembrane TMP
O60894	Plasmamembrane TMP
O75022	Plasmamembrane TMP
O75508	Plasmamembrane TMP
P01031	Plasmamembrane TMP
P01130	Plasmamembrane TMP
P05107	Plasmamembrane TMP
P06213	Plasmamembrane TMP
P07202	Plasmamembrane TMP
P07357	Plasmamembrane TMP
P08922	Plasmamembrane TMP
P11049	Plasmamembrane TMP
P12643	Plasmamembrane TMP
P13473	Plasmamembrane TMP
P17612	Plasmamembrane TMP
P18031	Plasmamembrane TMP
P18577	Plasmamembrane TMP
P21860	Plasmamembrane TMP
P22309	Plasmamembrane TMP
P25100	Plasmamembrane TMP
P27797	Plasmamembrane TMP
P28336	Plasmamembrane TMP
P35232	Plasmamembrane TMP
P35348	Plasmamembrane TMP
P36894	Plasmamembrane TMP
P36941	Plasmamembrane TMP
P41595	Plasmamembrane TMP
P45844	Plasmamembrane TMP
P46059	Plasmamembrane TMP
P46091	Plasmamembrane TMP
P46663	Plasmamembrane TMP
P48551	Plasmamembrane TMP
P49190	Plasmamembrane TMP
P51679	Plasmamembrane TMP
P51790	Plasmamembrane TMP
P54851	Plasmamembrane TMP
P58418	Plasmamembrane TMP
P61009	Plasmamembrane TMP
P78423	Plasmamembrane TMP
Q01118	Plasmamembrane TMP
Q01718	Plasmamembrane TMP
Q05901	Plasmamembrane TMP
Q12907	Plasmamembrane TMP
Q12981	Plasmamembrane TMP
Q13021	Plasmamembrane TMP
Q13410	Plasmamembrane TMP
Q13491	Plasmamembrane TMP
Q13634	Plasmamembrane TMP
Q13724	Plasmamembrane TMP
Q14626	Plasmamembrane TMP
Q14714	Plasmamembrane TMP
Q14833	Plasmamembrane TMP
Q16585	Plasmamembrane TMP
Q3KR37	Plasmamembrane TMP
Q5HYA8	Plasmamembrane TMP
Q68CP4	Plasmamembrane TMP
Q6AI14	Plasmamembrane TMP
Q6GTX8	Plasmamembrane TMP
Q6U841	Plasmamembrane TMP
Q6UWU4	Plasmamembrane TMP
Q6UX65	Plasmamembrane TMP
Q6ZTQ4	Plasmamembrane TMP
Q7L1W4	Plasmamembrane TMP
Q7RTX0	Plasmamembrane TMP
Q7Z418	Plasmamembrane TMP
Q86UE4	Plasmamembrane TMP
Q86UW2	Plasmamembrane TMP
Q86YC3	Plasmamembrane TMP
Q8IWK6	Plasmamembrane TMP
Q8IXH8	Plasmamembrane TMP
Q8IZF2	Plasmamembrane TMP
Q8N6U8	Plasmamembrane TMP
Q8NA29	Plasmamembrane TMP
Q8NFR9	Plasmamembrane TMP
Q8TB68	Plasmamembrane TMP
Q8TCQ1	Plasmamembrane TMP
Q8TDQ1	Plasmamembrane TMP
Q8TE23	Plasmamembrane TMP
Q8TF71	Plasmamembrane TMP
Q8WZ55	Plasmamembrane TMP
Q93084	Plasmamembrane TMP
Q969P0	Plasmamembrane TMP
Q969V3	Plasmamembrane TMP
Q96JQ5	Plasmamembrane TMP
Q96K78	Plasmamembrane TMP
Q96KC8	Plasmamembrane TMP
Q96PL5	Plasmamembrane TMP
Q99650	Plasmamembrane TMP
Q9BUF7	Plasmamembrane TMP
Q9BX79	Plasmamembrane TMP
Q9BZW8	Plasmamembrane TMP
Q9H251	Plasmamembrane TMP
Q9HBG7	Plasmamembrane TMP
Q9NNX6	Plasmamembrane TMP
Q9NTQ9	Plasmamembrane TMP
Q9NYG8	Plasmamembrane TMP
Q9NYQ8	Plasmamembrane TMP
Q9NZD1	Plasmamembrane TMP
Q9UBS5	Plasmamembrane TMP
Q9UBY0	Plasmamembrane TMP
Q9UHC6	Plasmamembrane TMP
Q9UN74	Plasmamembrane TMP
Q9UP95	Plasmamembrane TMP
Q9UPI3	Plasmamembrane TMP
Q9Y2B1	Plasmamembrane TMP
Q9Y5Y7	Plasmamembrane TMP
Q9NQW8	TMP in unknown membrane
O43687	Unknown
P01213	Unknown
P10163	Unknown
P29034	Unknown
P84996	Unknown
Q17RD7	Unknown
Q4VC12	Unknown
Q6ZQX7	Unknown
Q8IV16	Unknown
Q92567	Unknown
Q92918	Unknown
Q99895	Unknown
Q9BRG2	Unknown
Q9HAU8	Unknown
Q9HCQ7	Unknown
