## Supplementary data files for "Phase-separating fusion proteins drive cancer by dysregulating transcription through ectopic condensates": background_24.tsv

O14645	Cytoskeleton
O14782	Cytoskeleton
O60333	Cytoskeleton
P06753	Cytoskeleton
P08631	Cytoskeleton
P63096	Cytoskeleton
Q01449	Cytoskeleton
Q0VAK6	Cytoskeleton
Q12889	Cytoskeleton
Q16658	Cytoskeleton
Q3SXM5	Cytoskeleton
Q3SY84	Cytoskeleton
Q4LDG9	Cytoskeleton
Q5JVL4	Cytoskeleton
Q66GS9	Cytoskeleton
Q8IUC3	Cytoskeleton
Q8IVL0	Cytoskeleton
Q8IWZ6	Cytoskeleton
Q8TE73	Cytoskeleton
Q96HC4	Cytoskeleton
Q96IK1	Cytoskeleton
Q96JN8	Cytoskeleton
Q96L34	Cytoskeleton
Q9BQ66	Cytoskeleton
Q9C0H9	Cytoskeleton
Q9H892	Cytoskeleton
Q9ULD6	Cytoskeleton
Q9Y3P9	Cytoskeleton
Q9Y6W5	Cytoskeleton
O00329	Cytosol
O14807	Cytosol
O15371	Cytosol
O43815	Cytosol
O75462	Cytosol
O95372	Cytosol
O95394	Cytosol
P0DMM9	Cytosol
P10301	Cytosol
P12104	Cytosol
P50238	Cytosol
P55042	Cytosol
P55211	Cytosol
P60370	Cytosol
P63211	Cytosol
P63218	Cytosol
P78330	Cytosol
Q00722	Cytosol
Q13322	Cytosol
Q14012	Cytosol
Q14156	Cytosol
Q14525	Cytosol
Q53H54	Cytosol
Q5T7P2	Cytosol
Q6FIF0	Cytosol
Q6ZUM4	Cytosol
Q8IWB6	Cytosol
Q8N612	Cytosol
Q8TDX5	Cytosol
Q8WUW1	Cytosol
Q92796	Cytosol
Q96MP8	Cytosol
Q9BUH8	Cytosol
Q9H227	Cytosol
Q9HAT8	Cytosol
Q9HCK5	Cytosol
Q9HD40	Cytosol
Q9UHA7	Cytosol
Q9ULI2	Cytosol
Q9UPQ4	Cytosol
Q9Y272	Cytosol
Q9Y2S2	Cytosol
P00451	ER
P01210	ER
P05093	ER
P08134	ER
P14625	ER
P20848	ER
P30040	ER
P51151	ER
P53992	ER
Q5T4B2	ER
Q86YR5	ER
Q8IWL2	ER
P00488	Extracellular
P05543	Extracellular
P11464	Extracellular
P22004	Extracellular
P32881	Extracellular
Q15661	Extracellular
Q15782	Extracellular
Q8IUX7	Extracellular
Q8TE57	Extracellular
Q9H0B8	Extracellular
Q9NXC2	Extracellular
Q9P2N4	Extracellular
P22303	Golgi
P50542	Golgi
P59665	Golgi
P59666	Golgi
Q6ZS17	Golgi
Q96AA8	Golgi
Q9NRD5	Golgi
Q9UFP1	Golgi
O15127	Inner membrane TMP
O75503	Inner membrane TMP
O75920	Inner membrane TMP
O95139	Inner membrane TMP
P78383	Inner membrane TMP
Q75T13	Inner membrane TMP
Q8TCJ2	Inner membrane TMP
Q9BPW9	Inner membrane TMP
Q9NR77	Inner membrane TMP
Q9NZ45	Inner membrane TMP
Q9ULC8	Inner membrane TMP
Q9Y2U8	Inner membrane TMP
Q9Y6A1	Inner membrane TMP
O14879	Mitochondrium
O75947	Mitochondrium
O95389	Mitochondrium
P05166	Mitochondrium
P49901	Mitochondrium
Q8N0X7	Mitochondrium
Q9BUK6	Mitochondrium
A6NHR9	Nucleus
O00230	Nucleus
O14717	Nucleus
O15060	Nucleus
O15119	Nucleus
O15178	Nucleus
O15381	Nucleus
O15391	Nucleus
O15479	Nucleus
O15520	Nucleus
O43463	Nucleus
O43679	Nucleus
O43823	Nucleus
O60284	Nucleus
O75150	Nucleus
O75293	Nucleus
O75604	Nucleus
O94900	Nucleus
O94983	Nucleus
O95155	Nucleus
O95243	Nucleus
O95402	Nucleus
P01137	Nucleus
P09012	Nucleus
P11161	Nucleus
P11831	Nucleus
P12757	Nucleus
P15622	Nucleus
P15863	Nucleus
P15918	Nucleus
P16402	Nucleus
P16403	Nucleus
P17022	Nucleus
P17024	Nucleus
P17027	Nucleus
P17041	Nucleus
P17481	Nucleus
P17535	Nucleus
P20265	Nucleus
P25490	Nucleus
P27694	Nucleus
P28702	Nucleus
P31249	Nucleus
P41225	Nucleus
P41235	Nucleus
P43361	Nucleus
P46087	Nucleus
P49798	Nucleus
P51513	Nucleus
P51532	Nucleus
P51959	Nucleus
P52823	Nucleus
P54277	Nucleus
P57059	Nucleus
P61956	Nucleus
P62805	Nucleus
P62995	Nucleus
P78415	Nucleus
P80297	Nucleus
Q01081	Nucleus
Q01085	Nucleus
Q01658	Nucleus
Q01892	Nucleus
Q02086	Nucleus
Q02447	Nucleus
Q02577	Nucleus
Q03468	Nucleus
Q04726	Nucleus
Q05215	Nucleus
Q07002	Nucleus
Q07687	Nucleus
Q07869	Nucleus
Q0D2I5	Nucleus
Q12824	Nucleus
Q12888	Nucleus
Q13105	Nucleus
Q13118	Nucleus
Q13156	Nucleus
Q13360	Nucleus
Q14207	Nucleus
Q14209	Nucleus
Q14692	Nucleus
Q15022	Nucleus
Q15326	Nucleus
Q15393	Nucleus
Q15424	Nucleus
Q15599	Nucleus
Q15714	Nucleus
Q16254	Nucleus
Q16384	Nucleus
Q16534	Nucleus
Q16690	Nucleus
Q3KNV8	Nucleus
Q53H47	Nucleus
Q58F21	Nucleus
Q5BKZ1	Nucleus
Q5C9Z4	Nucleus
Q5T6F2	Nucleus
Q5XKR4	Nucleus
Q66K89	Nucleus
Q6DN03	Nucleus
Q6EEV6	Nucleus
Q6P1L6	Nucleus
Q6PD62	Nucleus
Q6PIW4	Nucleus
Q6X4W1	Nucleus
Q6ZMT4	Nucleus
Q6ZSG1	Nucleus
Q71SY5	Nucleus
Q7Z3K6	Nucleus
Q86SE5	Nucleus
Q86UA6	Nucleus
Q86V48	Nucleus
Q86VK4	Nucleus
Q86YP4	Nucleus
Q8IUH3	Nucleus
Q8IVP9	Nucleus
Q8IX07	Nucleus
Q8IZU0	Nucleus
Q8N339	Nucleus
Q8N5Y2	Nucleus
Q8N6I1	Nucleus
Q8N8E2	Nucleus
Q8ND76	Nucleus
Q8NDT2	Nucleus
Q8NFW8	Nucleus
Q8NG08	Nucleus
Q8TD26	Nucleus
Q8TE12	Nucleus
Q8WUA4	Nucleus
Q8WWY6	Nucleus
Q8WXC6	Nucleus
Q8WXE1	Nucleus
Q92570	Nucleus
Q92800	Nucleus
Q92832	Nucleus
Q92949	Nucleus
Q96C28	Nucleus
Q96D09	Nucleus
Q96EB1	Nucleus
Q96GC6	Nucleus
Q96K83	Nucleus
Q96P47	Nucleus
Q96PZ0	Nucleus
Q96S44	Nucleus
Q96T21	Nucleus
Q96T58	Nucleus
Q96T88	Nucleus
Q99575	Nucleus
Q99633	Nucleus
Q99697	Nucleus
Q99967	Nucleus
Q9BRA0	Nucleus
Q9BRS8	Nucleus
Q9BTK6	Nucleus
Q9BUE0	Nucleus
Q9BWU0	Nucleus
Q9BZE9	Nucleus
Q9GZS1	Nucleus
Q9H0E7	Nucleus
Q9H0L4	Nucleus
Q9H116	Nucleus
Q9H2C1	Nucleus
Q9H5H4	Nucleus
Q9H5Z1	Nucleus
Q9H6U6	Nucleus
Q9HC52	Nucleus
Q9NQ69	Nucleus
Q9NQC1	Nucleus
Q9NQV7	Nucleus
Q9NSY1	Nucleus
Q9NU39	Nucleus
Q9NXL9	Nucleus
Q9NXR8	Nucleus
Q9NY99	Nucleus
Q9NZW4	Nucleus
Q9P086	Nucleus
Q9P2I0	Nucleus
Q9P2Y4	Nucleus
Q9UBC3	Nucleus
Q9UBD5	Nucleus
Q9UBE0	Nucleus
Q9UBL3	Nucleus
Q9UBL6	Nucleus
Q9UBP5	Nucleus
Q9UDV6	Nucleus
Q9UDV7	Nucleus
Q9UDW3	Nucleus
Q9UGU0	Nucleus
Q9UHL0	Nucleus
Q9UIS9	Nucleus
Q9UKA8	Nucleus
Q9UKF6	Nucleus
Q9UL40	Nucleus
Q9UL49	Nucleus
Q9ULH7	Nucleus
Q9ULM2	Nucleus
Q9ULR3	Nucleus
Q9UMR2	Nucleus
Q9UNW9	Nucleus
Q9UPG8	Nucleus
Q9Y237	Nucleus
Q9Y3B4	Nucleus
Q9Y4B6	Nucleus
Q9Y4E5	Nucleus
Q9Y620	Nucleus
O00161	Nucleus/cytoplasm shuttling
O00170	Nucleus/cytoplasm shuttling
O00204	Nucleus/cytoplasm shuttling
O00221	Nucleus/cytoplasm shuttling
O00255	Nucleus/cytoplasm shuttling
O14579	Nucleus/cytoplasm shuttling
O14974	Nucleus/cytoplasm shuttling
O15131	Nucleus/cytoplasm shuttling
O15164	Nucleus/cytoplasm shuttling
O15247	Nucleus/cytoplasm shuttling
O15287	Nucleus/cytoplasm shuttling
O15305	Nucleus/cytoplasm shuttling
O43427	Nucleus/cytoplasm shuttling
O43592	Nucleus/cytoplasm shuttling
O43765	Nucleus/cytoplasm shuttling
O60237	Nucleus/cytoplasm shuttling
O60318	Nucleus/cytoplasm shuttling
O60759	Nucleus/cytoplasm shuttling
O60841	Nucleus/cytoplasm shuttling
O60879	Nucleus/cytoplasm shuttling
O75164	Nucleus/cytoplasm shuttling
O75347	Nucleus/cytoplasm shuttling
O75417	Nucleus/cytoplasm shuttling
O75694	Nucleus/cytoplasm shuttling
O75832	Nucleus/cytoplasm shuttling
O75937	Nucleus/cytoplasm shuttling
O76027	Nucleus/cytoplasm shuttling
O76031	Nucleus/cytoplasm shuttling
O95163	Nucleus/cytoplasm shuttling
O95361	Nucleus/cytoplasm shuttling
O95400	Nucleus/cytoplasm shuttling
O95704	Nucleus/cytoplasm shuttling
O95831	Nucleus/cytoplasm shuttling
O95997	Nucleus/cytoplasm shuttling
O95999	Nucleus/cytoplasm shuttling
P01011	Nucleus/cytoplasm shuttling
P04083	Nucleus/cytoplasm shuttling
P05164	Nucleus/cytoplasm shuttling
P05937	Nucleus/cytoplasm shuttling
P06493	Nucleus/cytoplasm shuttling
P07900	Nucleus/cytoplasm shuttling
P08865	Nucleus/cytoplasm shuttling
P09211	Nucleus/cytoplasm shuttling
P0C5Z0	Nucleus/cytoplasm shuttling
P0CG47	Nucleus/cytoplasm shuttling
P10144	Nucleus/cytoplasm shuttling
P11172	Nucleus/cytoplasm shuttling
P11802	Nucleus/cytoplasm shuttling
P12272	Nucleus/cytoplasm shuttling
P16591	Nucleus/cytoplasm shuttling
P17861	Nucleus/cytoplasm shuttling
P18858	Nucleus/cytoplasm shuttling
P20618	Nucleus/cytoplasm shuttling
P21580	Nucleus/cytoplasm shuttling
P23560	Nucleus/cytoplasm shuttling
P25205	Nucleus/cytoplasm shuttling
P25686	Nucleus/cytoplasm shuttling
P26232	Nucleus/cytoplasm shuttling
P28065	Nucleus/cytoplasm shuttling
P29083	Nucleus/cytoplasm shuttling
P30044	Nucleus/cytoplasm shuttling
P31146	Nucleus/cytoplasm shuttling
P31273	Nucleus/cytoplasm shuttling
P31327	Nucleus/cytoplasm shuttling
P35240	Nucleus/cytoplasm shuttling
P39748	Nucleus/cytoplasm shuttling
P40121	Nucleus/cytoplasm shuttling
P40855	Nucleus/cytoplasm shuttling
P42229	Nucleus/cytoplasm shuttling
P42345	Nucleus/cytoplasm shuttling
P42766	Nucleus/cytoplasm shuttling
P43686	Nucleus/cytoplasm shuttling
P48426	Nucleus/cytoplasm shuttling
P48552	Nucleus/cytoplasm shuttling
P49427	Nucleus/cytoplasm shuttling
P49459	Nucleus/cytoplasm shuttling
P50219	Nucleus/cytoplasm shuttling
P51668	Nucleus/cytoplasm shuttling
P55036	Nucleus/cytoplasm shuttling
P55273	Nucleus/cytoplasm shuttling
P60510	Nucleus/cytoplasm shuttling
P61457	Nucleus/cytoplasm shuttling
P62195	Nucleus/cytoplasm shuttling
P62249	Nucleus/cytoplasm shuttling
P62308	Nucleus/cytoplasm shuttling
P62333	Nucleus/cytoplasm shuttling
P62857	Nucleus/cytoplasm shuttling
Q00653	Nucleus/cytoplasm shuttling
Q02127	Nucleus/cytoplasm shuttling
Q02962	Nucleus/cytoplasm shuttling
Q04206	Nucleus/cytoplasm shuttling
Q04724	Nucleus/cytoplasm shuttling
Q06945	Nucleus/cytoplasm shuttling
Q08752	Nucleus/cytoplasm shuttling
Q12905	Nucleus/cytoplasm shuttling
Q12933	Nucleus/cytoplasm shuttling
Q12982	Nucleus/cytoplasm shuttling
Q13107	Nucleus/cytoplasm shuttling
Q13127	Nucleus/cytoplasm shuttling
Q13133	Nucleus/cytoplasm shuttling
Q13188	Nucleus/cytoplasm shuttling
Q13191	Nucleus/cytoplasm shuttling
Q13283	Nucleus/cytoplasm shuttling
Q13415	Nucleus/cytoplasm shuttling
Q13422	Nucleus/cytoplasm shuttling
Q13469	Nucleus/cytoplasm shuttling
Q13487	Nucleus/cytoplasm shuttling
Q13492	Nucleus/cytoplasm shuttling
Q13555	Nucleus/cytoplasm shuttling
Q13609	Nucleus/cytoplasm shuttling
Q13772	Nucleus/cytoplasm shuttling
Q14019	Nucleus/cytoplasm shuttling
Q14142	Nucleus/cytoplasm shuttling
Q14511	Nucleus/cytoplasm shuttling
Q14596	Nucleus/cytoplasm shuttling
Q14694	Nucleus/cytoplasm shuttling
Q14738	Nucleus/cytoplasm shuttling
Q14CZ7	Nucleus/cytoplasm shuttling
Q15311	Nucleus/cytoplasm shuttling
Q15365	Nucleus/cytoplasm shuttling
Q15560	Nucleus/cytoplasm shuttling
Q15569	Nucleus/cytoplasm shuttling
Q15573	Nucleus/cytoplasm shuttling
Q3SY69	Nucleus/cytoplasm shuttling
Q5T4S7	Nucleus/cytoplasm shuttling
Q5TAQ9	Nucleus/cytoplasm shuttling
Q5XG87	Nucleus/cytoplasm shuttling
Q6IA86	Nucleus/cytoplasm shuttling
Q6P2H3	Nucleus/cytoplasm shuttling
Q6P3S1	Nucleus/cytoplasm shuttling
Q6P9B6	Nucleus/cytoplasm shuttling
Q6PGP7	Nucleus/cytoplasm shuttling
Q6PI77	Nucleus/cytoplasm shuttling
Q6UB99	Nucleus/cytoplasm shuttling
Q6ZVD7	Nucleus/cytoplasm shuttling
Q7L523	Nucleus/cytoplasm shuttling
Q7L622	Nucleus/cytoplasm shuttling
Q7L9L4	Nucleus/cytoplasm shuttling
Q7Z570	Nucleus/cytoplasm shuttling
Q7Z5W3	Nucleus/cytoplasm shuttling
Q7Z6L1	Nucleus/cytoplasm shuttling
Q86SE9	Nucleus/cytoplasm shuttling
Q86TB9	Nucleus/cytoplasm shuttling
Q86UE8	Nucleus/cytoplasm shuttling
Q86VZ6	Nucleus/cytoplasm shuttling
Q86W54	Nucleus/cytoplasm shuttling
Q8N163	Nucleus/cytoplasm shuttling
Q8N427	Nucleus/cytoplasm shuttling
Q8NCE0	Nucleus/cytoplasm shuttling
Q8NDN9	Nucleus/cytoplasm shuttling
Q8NE35	Nucleus/cytoplasm shuttling
Q8NG31	Nucleus/cytoplasm shuttling
Q8TAF3	Nucleus/cytoplasm shuttling
Q8TAS1	Nucleus/cytoplasm shuttling
Q8TDX7	Nucleus/cytoplasm shuttling
Q8TDY2	Nucleus/cytoplasm shuttling
Q8TEH3	Nucleus/cytoplasm shuttling
Q8TF01	Nucleus/cytoplasm shuttling
Q8WUP2	Nucleus/cytoplasm shuttling
Q8WWL7	Nucleus/cytoplasm shuttling
Q8WX93	Nucleus/cytoplasm shuttling
Q8WXE9	Nucleus/cytoplasm shuttling
Q8WZ19	Nucleus/cytoplasm shuttling
Q8WZ73	Nucleus/cytoplasm shuttling
Q92503	Nucleus/cytoplasm shuttling
Q92621	Nucleus/cytoplasm shuttling
Q92696	Nucleus/cytoplasm shuttling
Q92890	Nucleus/cytoplasm shuttling
Q92905	Nucleus/cytoplasm shuttling
Q92973	Nucleus/cytoplasm shuttling
Q93096	Nucleus/cytoplasm shuttling
Q969K3	Nucleus/cytoplasm shuttling
Q96AH0	Nucleus/cytoplasm shuttling
Q96BY6	Nucleus/cytoplasm shuttling
Q96EF0	Nucleus/cytoplasm shuttling
Q96H20	Nucleus/cytoplasm shuttling
Q96JI7	Nucleus/cytoplasm shuttling
Q96M11	Nucleus/cytoplasm shuttling
Q96P71	Nucleus/cytoplasm shuttling
Q96Q11	Nucleus/cytoplasm shuttling
Q96Q89	Nucleus/cytoplasm shuttling
Q96QF0	Nucleus/cytoplasm shuttling
Q96R06	Nucleus/cytoplasm shuttling
Q96S16	Nucleus/cytoplasm shuttling
Q99497	Nucleus/cytoplasm shuttling
Q99685	Nucleus/cytoplasm shuttling
Q99743	Nucleus/cytoplasm shuttling
Q99807	Nucleus/cytoplasm shuttling
Q99836	Nucleus/cytoplasm shuttling
Q9BQE3	Nucleus/cytoplasm shuttling
Q9BU61	Nucleus/cytoplasm shuttling
Q9BUB5	Nucleus/cytoplasm shuttling
Q9BW19	Nucleus/cytoplasm shuttling
Q9BXS6	Nucleus/cytoplasm shuttling
Q9BYG5	Nucleus/cytoplasm shuttling
Q9BYJ4	Nucleus/cytoplasm shuttling
Q9BZ67	Nucleus/cytoplasm shuttling
Q9BZR9	Nucleus/cytoplasm shuttling
Q9C0F3	Nucleus/cytoplasm shuttling
Q9H008	Nucleus/cytoplasm shuttling
Q9H0A6	Nucleus/cytoplasm shuttling
Q9H0E9	Nucleus/cytoplasm shuttling
Q9H0Z9	Nucleus/cytoplasm shuttling
Q9H307	Nucleus/cytoplasm shuttling
Q9H410	Nucleus/cytoplasm shuttling
Q9H4E7	Nucleus/cytoplasm shuttling
Q9H5J8	Nucleus/cytoplasm shuttling
Q9H6K1	Nucleus/cytoplasm shuttling
Q9H7B4	Nucleus/cytoplasm shuttling
Q9H7L9	Nucleus/cytoplasm shuttling
Q9H832	Nucleus/cytoplasm shuttling
Q9H8N7	Nucleus/cytoplasm shuttling
Q9H9G7	Nucleus/cytoplasm shuttling
Q9HCJ0	Nucleus/cytoplasm shuttling
Q9HCM4	Nucleus/cytoplasm shuttling
Q9HD67	Nucleus/cytoplasm shuttling
Q9NP79	Nucleus/cytoplasm shuttling
Q9NPJ4	Nucleus/cytoplasm shuttling
Q9NQ50	Nucleus/cytoplasm shuttling
Q9NQS7	Nucleus/cytoplasm shuttling
Q9NR46	Nucleus/cytoplasm shuttling
Q9NR55	Nucleus/cytoplasm shuttling
Q9NRG9	Nucleus/cytoplasm shuttling
Q9NUL3	Nucleus/cytoplasm shuttling
Q9NUL7	Nucleus/cytoplasm shuttling
Q9NVN8	Nucleus/cytoplasm shuttling
Q9NX46	Nucleus/cytoplasm shuttling
Q9NYB9	Nucleus/cytoplasm shuttling
Q9NZH6	Nucleus/cytoplasm shuttling
Q9NZN9	Nucleus/cytoplasm shuttling
Q9NZQ3	Nucleus/cytoplasm shuttling
Q9P286	Nucleus/cytoplasm shuttling
Q9UBB5	Nucleus/cytoplasm shuttling
Q9UGP4	Nucleus/cytoplasm shuttling
Q9UI43	Nucleus/cytoplasm shuttling
Q9UJ83	Nucleus/cytoplasm shuttling
Q9UJV9	Nucleus/cytoplasm shuttling
Q9UJX2	Nucleus/cytoplasm shuttling
Q9UK99	Nucleus/cytoplasm shuttling
Q9UL15	Nucleus/cytoplasm shuttling
Q9ULJ6	Nucleus/cytoplasm shuttling
Q9UNY4	Nucleus/cytoplasm shuttling
Q9UQE7	Nucleus/cytoplasm shuttling
Q9Y217	Nucleus/cytoplasm shuttling
Q9Y222	Nucleus/cytoplasm shuttling
Q9Y297	Nucleus/cytoplasm shuttling
Q9Y2D1	Nucleus/cytoplasm shuttling
Q9Y2K1	Nucleus/cytoplasm shuttling
Q9Y2L1	Nucleus/cytoplasm shuttling
Q9Y2R2	Nucleus/cytoplasm shuttling
Q9Y3B8	Nucleus/cytoplasm shuttling
Q9Y3D0	Nucleus/cytoplasm shuttling
Q9Y3I0	Nucleus/cytoplasm shuttling
Q9Y4E8	Nucleus/cytoplasm shuttling
Q9Y535	Nucleus/cytoplasm shuttling
Q9Y5S9	Nucleus/cytoplasm shuttling
O14594	Other intracellular organelle
O60683	Other intracellular organelle
P02794	Other intracellular organelle
P05019	Other intracellular organelle
Q01432	Other intracellular organelle
Q15075	Other intracellular organelle
Q3MII6	Other intracellular organelle
O00555	Plasmamembrane TMP
O14788	Plasmamembrane TMP
O15440	Plasmamembrane TMP
O15552	Plasmamembrane TMP
O43490	Plasmamembrane TMP
O43861	Plasmamembrane TMP
O60242	Plasmamembrane TMP
O60486	Plasmamembrane TMP
O75425	Plasmamembrane TMP
O75558	Plasmamembrane TMP
O75882	Plasmamembrane TMP
P01135	Plasmamembrane TMP
P01730	Plasmamembrane TMP
P04216	Plasmamembrane TMP
P04233	Plasmamembrane TMP
P05141	Plasmamembrane TMP
P10747	Plasmamembrane TMP
P13866	Plasmamembrane TMP
P16150	Plasmamembrane TMP
P18507	Plasmamembrane TMP
P25106	Plasmamembrane TMP
P26717	Plasmamembrane TMP
P32239	Plasmamembrane TMP
P32245	Plasmamembrane TMP
P34925	Plasmamembrane TMP
P35368	Plasmamembrane TMP
P35590	Plasmamembrane TMP
P35613	Plasmamembrane TMP
P40200	Plasmamembrane TMP
P40879	Plasmamembrane TMP
P41732	Plasmamembrane TMP
P43626	Plasmamembrane TMP
P49279	Plasmamembrane TMP
P49281	Plasmamembrane TMP
P51164	Plasmamembrane TMP
P51636	Plasmamembrane TMP
P51810	Plasmamembrane TMP
P55160	Plasmamembrane TMP
P57105	Plasmamembrane TMP
P82251	Plasmamembrane TMP
Q02763	Plasmamembrane TMP
Q08ET2	Plasmamembrane TMP
Q09013	Plasmamembrane TMP
Q13003	Plasmamembrane TMP
Q13433	Plasmamembrane TMP
Q13507	Plasmamembrane TMP
Q14114	Plasmamembrane TMP
Q14246	Plasmamembrane TMP
Q14416	Plasmamembrane TMP
Q15758	Plasmamembrane TMP
Q16655	Plasmamembrane TMP
Q2M3C6	Plasmamembrane TMP
Q4KMQ2	Plasmamembrane TMP
Q53TN4	Plasmamembrane TMP
Q5T9L3	Plasmamembrane TMP
Q6PHW0	Plasmamembrane TMP
Q6TCH4	Plasmamembrane TMP
Q6UVM3	Plasmamembrane TMP
Q6UWV6	Plasmamembrane TMP
Q6UY09	Plasmamembrane TMP
Q6ZRP7	Plasmamembrane TMP
Q6ZSS7	Plasmamembrane TMP
Q7L5N7	Plasmamembrane TMP
Q86UW1	Plasmamembrane TMP
Q86VI4	Plasmamembrane TMP
Q86YT9	Plasmamembrane TMP
Q86Z14	Plasmamembrane TMP
Q8IU54	Plasmamembrane TMP
Q8IX19	Plasmamembrane TMP
Q8N2C7	Plasmamembrane TMP
Q8NCG7	Plasmamembrane TMP
Q8NF91	Plasmamembrane TMP
Q8TAB3	Plasmamembrane TMP
Q8TDT2	Plasmamembrane TMP
Q8TDW0	Plasmamembrane TMP
Q8TE23	Plasmamembrane TMP
Q8WXD0	Plasmamembrane TMP
Q92847	Plasmamembrane TMP
Q969X1	Plasmamembrane TMP
Q96J66	Plasmamembrane TMP
Q96JP9	Plasmamembrane TMP
Q96PD2	Plasmamembrane TMP
Q9BRK0	Plasmamembrane TMP
Q9BXB1	Plasmamembrane TMP
Q9BZZ2	Plasmamembrane TMP
Q9C0K1	Plasmamembrane TMP
Q9H237	Plasmamembrane TMP
Q9H490	Plasmamembrane TMP
Q9HB29	Plasmamembrane TMP
Q9HBE5	Plasmamembrane TMP
Q9HCG7	Plasmamembrane TMP
Q9NQS3	Plasmamembrane TMP
Q9NR97	Plasmamembrane TMP
Q9NRZ7	Plasmamembrane TMP
Q9NV29	Plasmamembrane TMP
Q9NV96	Plasmamembrane TMP
Q9NWF4	Plasmamembrane TMP
Q9UGI6	Plasmamembrane TMP
Q9UHX3	Plasmamembrane TMP
Q9UIW2	Plasmamembrane TMP
Q9UKG4	Plasmamembrane TMP
Q9UKJ1	Plasmamembrane TMP
Q9UMR7	Plasmamembrane TMP
Q9UN76	Plasmamembrane TMP
Q9UNW8	Plasmamembrane TMP
Q9UPR5	Plasmamembrane TMP
Q9Y257	Plasmamembrane TMP
Q9Y2Y6	Plasmamembrane TMP
Q9Y5E9	Plasmamembrane TMP
Q9Y5Q5	Plasmamembrane TMP
Q9Y6N8	Plasmamembrane TMP
Q9Y6W8	Plasmamembrane TMP
Q9NUM3	TMP in unknown membrane
O60307	Unknown
O95980	Unknown
P01282	Unknown
P48645	Unknown
Q13956	Unknown
Q56UN5	Unknown
Q6P158	Unknown
Q6ZNK6	Unknown
Q76NI1	Unknown
Q8TBK6	Unknown
Q9BWV7	Unknown
Q9BXR3	Unknown
Q9BXR6	Unknown
Q9UGL9	Unknown
Q9Y5W5	Unknown
