## Supplementary data files for "Phase-separating fusion proteins drive cancer by dysregulating transcription through ectopic condensates": background_25.tsv

O43924	Cytoskeleton
O60861	Cytoskeleton
O95834	Cytoskeleton
O96015	Cytoskeleton
P13861	Cytoskeleton
P26038	Cytoskeleton
P29536	Cytoskeleton
P33241	Cytoskeleton
Q01546	Cytoskeleton
Q04695	Cytoskeleton
Q12756	Cytoskeleton
Q15149	Cytoskeleton
Q15669	Cytoskeleton
Q3SXM5	Cytoskeleton
Q6DT37	Cytoskeleton
Q86WH2	Cytoskeleton
Q8IVI9	Cytoskeleton
Q8N137	Cytoskeleton
Q8NBT0	Cytoskeleton
Q8WWN8	Cytoskeleton
Q92817	Cytoskeleton
Q96CW5	Cytoskeleton
Q96RK4	Cytoskeleton
Q9H4H8	Cytoskeleton
Q9H5N1	Cytoskeleton
Q9HCH0	Cytoskeleton
Q9NVX0	Cytoskeleton
Q9NZM3	Cytoskeleton
Q9ULJ8	Cytoskeleton
A2RUH7	Cytosol
O00294	Cytosol
O14960	Cytosol
O15211	Cytosol
O15212	Cytosol
O15273	Cytosol
O15484	Cytosol
O15488	Cytosol
O60609	Cytosol
O75962	Cytosol
O75969	Cytosol
P11234	Cytosol
P17752	Cytosol
P18621	Cytosol
P21673	Cytosol
P22735	Cytosol
P30679	Cytosol
P47895	Cytosol
P49189	Cytosol
P51580	Cytosol
P58004	Cytosol
P60372	Cytosol
P63215	Cytosol
Q05315	Cytosol
Q06520	Cytosol
Q14525	Cytosol
Q6PHR2	Cytosol
Q6ZT98	Cytosol
Q86Y13	Cytosol
Q8IWV8	Cytosol
Q8N5U6	Cytosol
Q8NG27	Cytosol
Q8TDN4	Cytosol
Q8WV28	Cytosol
Q9BQI3	Cytosol
Q9BYP8	Cytosol
Q9BYR4	Cytosol
Q9H4E5	Cytosol
Q9HCK5	Cytosol
Q9UN86	Cytosol
Q9UPY6	Cytosol
Q9Y520	Cytosol
O00748	ER
O15027	ER
O94855	ER
P21399	ER
P30838	ER
P46776	ER
Q3V6T2	ER
Q5FYB1	ER
Q6Q788	ER
Q8NBL1	ER
Q96CS3	ER
Q96NR8	ER
A4D0S4	Extracellular
P00797	Extracellular
P01215	Extracellular
P01705	Extracellular
P01766	Extracellular
P13501	Extracellular
P18510	Extracellular
P29122	Extracellular
P98088	Extracellular
Q7Z5Y6	Extracellular
Q96P15	Extracellular
Q9GZP0	Extracellular
P40616	Golgi
Q53HC9	Golgi
Q7Z5G4	Golgi
Q86YS6	Golgi
Q8TCG2	Golgi
Q92520	Golgi
Q9P2E5	Golgi
Q9UJ37	Golgi
O43181	Inner membrane TMP
O95167	Inner membrane TMP
P24311	Inner membrane TMP
P26678	Inner membrane TMP
Q11128	Inner membrane TMP
Q5JRA6	Inner membrane TMP
Q7Z429	Inner membrane TMP
Q8NHH9	Inner membrane TMP
Q8TBG9	Inner membrane TMP
Q969S6	Inner membrane TMP
Q9HBV2	Inner membrane TMP
Q9NS84	Inner membrane TMP
Q9UBY8	Inner membrane TMP
P07954	Mitochondrium
P49753	Mitochondrium
P53007	Mitochondrium
Q2M3C7	Mitochondrium
Q6UB28	Mitochondrium
Q9GZQ8	Mitochondrium
Q9H649	Mitochondrium
A2A288	Nucleus
A2RTX5	Nucleus
A7XYQ1	Nucleus
A8K8V0	Nucleus
A8MV65	Nucleus
D6RGH6	Nucleus
O00358	Nucleus
O00409	Nucleus
O14776	Nucleus
O15194	Nucleus
O15479	Nucleus
O15520	Nucleus
O43186	Nucleus
O43463	Nucleus
O43711	Nucleus
O60393	Nucleus
O60941	Nucleus
O75293	Nucleus
O75319	Nucleus
O75364	Nucleus
O75367	Nucleus
O75400	Nucleus
O75446	Nucleus
O75494	Nucleus
O75626	Nucleus
O75818	Nucleus
O94761	Nucleus
O95243	Nucleus
P07315	Nucleus
P0C0S5	Nucleus
P0DMW2	Nucleus
P10243	Nucleus
P13378	Nucleus
P15622	Nucleus
P15863	Nucleus
P16220	Nucleus
P17020	Nucleus
P17040	Nucleus
P17947	Nucleus
P19338	Nucleus
P20265	Nucleus
P20393	Nucleus
P20472	Nucleus
P28698	Nucleus
P31942	Nucleus
P35269	Nucleus
P35711	Nucleus
P36402	Nucleus
P36508	Nucleus
P43378	Nucleus
P49005	Nucleus
P49716	Nucleus
P49760	Nucleus
P52435	Nucleus
P52738	Nucleus
P52823	Nucleus
P55317	Nucleus
P56645	Nucleus
P57071	Nucleus
P60321	Nucleus
P61956	Nucleus
P61968	Nucleus
P62324	Nucleus
P83369	Nucleus
P84550	Nucleus
Q01196	Nucleus
Q01658	Nucleus
Q01954	Nucleus
Q02447	Nucleus
Q03933	Nucleus
Q04725	Nucleus
Q04741	Nucleus
Q12951	Nucleus
Q13111	Nucleus
Q13242	Nucleus
Q13595	Nucleus
Q14151	Nucleus
Q14320	Nucleus
Q14585	Nucleus
Q14919	Nucleus
Q14966	Nucleus
Q15554	Nucleus
Q15853	Nucleus
Q16560	Nucleus
Q2TAY7	Nucleus
Q2VWA4	Nucleus
Q2YD98	Nucleus
Q3KQV3	Nucleus
Q5JUK2	Nucleus
Q5JX71	Nucleus
Q63HK5	Nucleus
Q68CJ6	Nucleus
Q68DK7	Nucleus
Q6IQ16	Nucleus
Q6N043	Nucleus
Q6P1L6	Nucleus
Q6P2M8	Nucleus
Q6SPF0	Nucleus
Q70EL4	Nucleus
Q7Z4V5	Nucleus
Q7Z5J1	Nucleus
Q86UQ8	Nucleus
Q86VY4	Nucleus
Q86X24	Nucleus
Q86YI8	Nucleus
Q8IXH7	Nucleus
Q8IY81	Nucleus
Q8IYF3	Nucleus
Q8IZX4	Nucleus
Q8N2M8	Nucleus
Q8N344	Nucleus
Q8N414	Nucleus
Q8N6I1	Nucleus
Q8NB78	Nucleus
Q8NCN2	Nucleus
Q8NDH3	Nucleus
Q8NEQ6	Nucleus
Q8NHM5	Nucleus
Q8NHW3	Nucleus
Q8NI27	Nucleus
Q8TAT5	Nucleus
Q8TAU3	Nucleus
Q8TCE9	Nucleus
Q8TDD2	Nucleus
Q8TF50	Nucleus
Q8WU58	Nucleus
Q8WV07	Nucleus
Q8WW12	Nucleus
Q8WX92	Nucleus
Q92466	Nucleus
Q92570	Nucleus
Q92784	Nucleus
Q92889	Nucleus
Q92966	Nucleus
Q969T9	Nucleus
Q96CJ1	Nucleus
Q96HW7	Nucleus
Q96IK5	Nucleus
Q96IQ9	Nucleus
Q96J87	Nucleus
Q96JY0	Nucleus
Q96LI6	Nucleus
Q96MN9	Nucleus
Q96PU8	Nucleus
Q96QD9	Nucleus
Q96QS3	Nucleus
Q96S94	Nucleus
Q99496	Nucleus
Q99626	Nucleus
Q99708	Nucleus
Q99733	Nucleus
Q99988	Nucleus
Q9BQY4	Nucleus
Q9BRQ0	Nucleus
Q9BUE0	Nucleus
Q9BVJ7	Nucleus
Q9BW71	Nucleus
Q9BWX5	Nucleus
Q9BX26	Nucleus
Q9BYG3	Nucleus
Q9BYW2	Nucleus
Q9BZC1	Nucleus
Q9C098	Nucleus
Q9H0L4	Nucleus
Q9H1E3	Nucleus
Q9H3D4	Nucleus
Q9H4Q4	Nucleus
Q9H582	Nucleus
Q9H5H4	Nucleus
Q9H8M7	Nucleus
Q9HAZ1	Nucleus
Q9NP64	Nucleus
Q9NQZ3	Nucleus
Q9NR83	Nucleus
Q9NRN9	Nucleus
Q9NRZ9	Nucleus
Q9NSY1	Nucleus
Q9NX58	Nucleus
Q9NXH9	Nucleus
Q9NXV6	Nucleus
Q9NYF8	Nucleus
Q9UBC3	Nucleus
Q9UBL3	Nucleus
Q9UBL6	Nucleus
Q9UBS0	Nucleus
Q9UC07	Nucleus
Q9UDV6	Nucleus
Q9UFW8	Nucleus
Q9UHL0	Nucleus
Q9UHV7	Nucleus
Q9UIU6	Nucleus
Q9UJL9	Nucleus
Q9UJW9	Nucleus
Q9UKL0	Nucleus
Q9UL40	Nucleus
Q9UM82	Nucleus
Q9UMN6	Nucleus
Q9UPM6	Nucleus
Q9UPW6	Nucleus
Q9UQ84	Nucleus
Q9Y232	Nucleus
Q9Y2T7	Nucleus
Q9Y466	Nucleus
Q9Y5B6	Nucleus
Q9Y6I4	Nucleus
Q9Y6M4	Nucleus
A6ND36	Nucleus/cytoplasm shuttling
A9UHW6	Nucleus/cytoplasm shuttling
O00444	Nucleus/cytoplasm shuttling
O00762	Nucleus/cytoplasm shuttling
O14980	Nucleus/cytoplasm shuttling
O15078	Nucleus/cytoplasm shuttling
O15160	Nucleus/cytoplasm shuttling
O15264	Nucleus/cytoplasm shuttling
O43318	Nucleus/cytoplasm shuttling
O43395	Nucleus/cytoplasm shuttling
O43524	Nucleus/cytoplasm shuttling
O43615	Nucleus/cytoplasm shuttling
O60239	Nucleus/cytoplasm shuttling
O60825	Nucleus/cytoplasm shuttling
O60841	Nucleus/cytoplasm shuttling
O60921	Nucleus/cytoplasm shuttling
O75052	Nucleus/cytoplasm shuttling
O75154	Nucleus/cytoplasm shuttling
O75381	Nucleus/cytoplasm shuttling
O75417	Nucleus/cytoplasm shuttling
O75419	Nucleus/cytoplasm shuttling
O75475	Nucleus/cytoplasm shuttling
O75569	Nucleus/cytoplasm shuttling
O76054	Nucleus/cytoplasm shuttling
O94986	Nucleus/cytoplasm shuttling
O95067	Nucleus/cytoplasm shuttling
O95347	Nucleus/cytoplasm shuttling
O95630	Nucleus/cytoplasm shuttling
O95714	Nucleus/cytoplasm shuttling
O95831	Nucleus/cytoplasm shuttling
P00519	Nucleus/cytoplasm shuttling
P06400	Nucleus/cytoplasm shuttling
P06454	Nucleus/cytoplasm shuttling
P09132	Nucleus/cytoplasm shuttling
P09629	Nucleus/cytoplasm shuttling
P0CG47	Nucleus/cytoplasm shuttling
P10599	Nucleus/cytoplasm shuttling
P13051	Nucleus/cytoplasm shuttling
P14324	Nucleus/cytoplasm shuttling
P14859	Nucleus/cytoplasm shuttling
P16104	Nucleus/cytoplasm shuttling
P17014	Nucleus/cytoplasm shuttling
P17066	Nucleus/cytoplasm shuttling
P17252	Nucleus/cytoplasm shuttling
P18848	Nucleus/cytoplasm shuttling
P19474	Nucleus/cytoplasm shuttling
P19525	Nucleus/cytoplasm shuttling
P20290	Nucleus/cytoplasm shuttling
P20794	Nucleus/cytoplasm shuttling
P23381	Nucleus/cytoplasm shuttling
P24468	Nucleus/cytoplasm shuttling
P24941	Nucleus/cytoplasm shuttling
P25713	Nucleus/cytoplasm shuttling
P26373	Nucleus/cytoplasm shuttling
P27695	Nucleus/cytoplasm shuttling
P28329	Nucleus/cytoplasm shuttling
P29374	Nucleus/cytoplasm shuttling
P31689	Nucleus/cytoplasm shuttling
P33993	Nucleus/cytoplasm shuttling
P35237	Nucleus/cytoplasm shuttling
P35611	Nucleus/cytoplasm shuttling
P41091	Nucleus/cytoplasm shuttling
P41220	Nucleus/cytoplasm shuttling
P46199	Nucleus/cytoplasm shuttling
P46734	Nucleus/cytoplasm shuttling
P49593	Nucleus/cytoplasm shuttling
P49792	Nucleus/cytoplasm shuttling
P49840	Nucleus/cytoplasm shuttling
P50135	Nucleus/cytoplasm shuttling
P50748	Nucleus/cytoplasm shuttling
P51452	Nucleus/cytoplasm shuttling
P51668	Nucleus/cytoplasm shuttling
P54619	Nucleus/cytoplasm shuttling
P54725	Nucleus/cytoplasm shuttling
P55273	Nucleus/cytoplasm shuttling
P55318	Nucleus/cytoplasm shuttling
P57740	Nucleus/cytoplasm shuttling
P60866	Nucleus/cytoplasm shuttling
P60900	Nucleus/cytoplasm shuttling
P61158	Nucleus/cytoplasm shuttling
P61160	Nucleus/cytoplasm shuttling
P61764	Nucleus/cytoplasm shuttling
P62269	Nucleus/cytoplasm shuttling
P62304	Nucleus/cytoplasm shuttling
P62837	Nucleus/cytoplasm shuttling
P63279	Nucleus/cytoplasm shuttling
P67775	Nucleus/cytoplasm shuttling
P78362	Nucleus/cytoplasm shuttling
P78395	Nucleus/cytoplasm shuttling
P80217	Nucleus/cytoplasm shuttling
P80365	Nucleus/cytoplasm shuttling
P80511	Nucleus/cytoplasm shuttling
P80723	Nucleus/cytoplasm shuttling
Q00839	Nucleus/cytoplasm shuttling
Q01082	Nucleus/cytoplasm shuttling
Q01130	Nucleus/cytoplasm shuttling
Q01664	Nucleus/cytoplasm shuttling
Q02040	Nucleus/cytoplasm shuttling
Q02880	Nucleus/cytoplasm shuttling
Q04323	Nucleus/cytoplasm shuttling
Q04724	Nucleus/cytoplasm shuttling
Q06787	Nucleus/cytoplasm shuttling
Q07912	Nucleus/cytoplasm shuttling
Q08211	Nucleus/cytoplasm shuttling
Q09472	Nucleus/cytoplasm shuttling
Q0VDF9	Nucleus/cytoplasm shuttling
Q12778	Nucleus/cytoplasm shuttling
Q12904	Nucleus/cytoplasm shuttling
Q12959	Nucleus/cytoplasm shuttling
Q13042	Nucleus/cytoplasm shuttling
Q13133	Nucleus/cytoplasm shuttling
Q13163	Nucleus/cytoplasm shuttling
Q13439	Nucleus/cytoplasm shuttling
Q13643	Nucleus/cytoplasm shuttling
Q13794	Nucleus/cytoplasm shuttling
Q14103	Nucleus/cytoplasm shuttling
Q14142	Nucleus/cytoplasm shuttling
Q14498	Nucleus/cytoplasm shuttling
Q14738	Nucleus/cytoplasm shuttling
Q14807	Nucleus/cytoplasm shuttling
Q14974	Nucleus/cytoplasm shuttling
Q15019	Nucleus/cytoplasm shuttling
Q15697	Nucleus/cytoplasm shuttling
Q15796	Nucleus/cytoplasm shuttling
Q16778	Nucleus/cytoplasm shuttling
Q16875	Nucleus/cytoplasm shuttling
Q16881	Nucleus/cytoplasm shuttling
Q53GL7	Nucleus/cytoplasm shuttling
Q56NI9	Nucleus/cytoplasm shuttling
Q5JTJ3	Nucleus/cytoplasm shuttling
Q5T7V8	Nucleus/cytoplasm shuttling
Q5VU43	Nucleus/cytoplasm shuttling
Q5VWN6	Nucleus/cytoplasm shuttling
Q5VZM2	Nucleus/cytoplasm shuttling
Q6NTF7	Nucleus/cytoplasm shuttling
Q6P2C8	Nucleus/cytoplasm shuttling
Q6P9B6	Nucleus/cytoplasm shuttling
Q6Q0C0	Nucleus/cytoplasm shuttling
Q6UN15	Nucleus/cytoplasm shuttling
Q6ZVD7	Nucleus/cytoplasm shuttling
Q7KZF4	Nucleus/cytoplasm shuttling
Q7L622	Nucleus/cytoplasm shuttling
Q7L9L4	Nucleus/cytoplasm shuttling
Q7Z465	Nucleus/cytoplasm shuttling
Q7Z4H7	Nucleus/cytoplasm shuttling
Q7Z591	Nucleus/cytoplasm shuttling
Q7Z5K2	Nucleus/cytoplasm shuttling
Q86SG2	Nucleus/cytoplasm shuttling
Q86XK2	Nucleus/cytoplasm shuttling
Q86Y91	Nucleus/cytoplasm shuttling
Q8IW41	Nucleus/cytoplasm shuttling
Q8IX15	Nucleus/cytoplasm shuttling
Q8IXQ6	Nucleus/cytoplasm shuttling
Q8IY63	Nucleus/cytoplasm shuttling
Q8N0S2	Nucleus/cytoplasm shuttling
Q8N3C0	Nucleus/cytoplasm shuttling
Q8N3J3	Nucleus/cytoplasm shuttling
Q8N5M1	Nucleus/cytoplasm shuttling
Q8N752	Nucleus/cytoplasm shuttling
Q8NC51	Nucleus/cytoplasm shuttling
Q8NDV7	Nucleus/cytoplasm shuttling
Q8NFD5	Nucleus/cytoplasm shuttling
Q8NI51	Nucleus/cytoplasm shuttling
Q8TB72	Nucleus/cytoplasm shuttling
Q8TBF4	Nucleus/cytoplasm shuttling
Q8TCD5	Nucleus/cytoplasm shuttling
Q8WUJ0	Nucleus/cytoplasm shuttling
Q8WUQ7	Nucleus/cytoplasm shuttling
Q8WV24	Nucleus/cytoplasm shuttling
Q8WV37	Nucleus/cytoplasm shuttling
Q8WVB6	Nucleus/cytoplasm shuttling
Q8WWM7	Nucleus/cytoplasm shuttling
Q8WXS3	Nucleus/cytoplasm shuttling
Q92597	Nucleus/cytoplasm shuttling
Q92598	Nucleus/cytoplasm shuttling
Q92791	Nucleus/cytoplasm shuttling
Q92794	Nucleus/cytoplasm shuttling
Q92845	Nucleus/cytoplasm shuttling
Q93096	Nucleus/cytoplasm shuttling
Q96CM3	Nucleus/cytoplasm shuttling
Q96EE3	Nucleus/cytoplasm shuttling
Q96EK4	Nucleus/cytoplasm shuttling
Q96F07	Nucleus/cytoplasm shuttling
Q96F24	Nucleus/cytoplasm shuttling
Q96HI0	Nucleus/cytoplasm shuttling
Q96HY6	Nucleus/cytoplasm shuttling
Q96IY1	Nucleus/cytoplasm shuttling
Q96N96	Nucleus/cytoplasm shuttling
Q96QF0	Nucleus/cytoplasm shuttling
Q96T51	Nucleus/cytoplasm shuttling
Q99417	Nucleus/cytoplasm shuttling
Q99490	Nucleus/cytoplasm shuttling
Q99615	Nucleus/cytoplasm shuttling
Q99741	Nucleus/cytoplasm shuttling
Q99807	Nucleus/cytoplasm shuttling
Q9BPX3	Nucleus/cytoplasm shuttling
Q9BQ90	Nucleus/cytoplasm shuttling
Q9BQA1	Nucleus/cytoplasm shuttling
Q9BQG2	Nucleus/cytoplasm shuttling
Q9BQK8	Nucleus/cytoplasm shuttling
Q9BRG1	Nucleus/cytoplasm shuttling
Q9BRQ8	Nucleus/cytoplasm shuttling
Q9BT43	Nucleus/cytoplasm shuttling
Q9BV20	Nucleus/cytoplasm shuttling
Q9BVI0	Nucleus/cytoplasm shuttling
Q9BXB4	Nucleus/cytoplasm shuttling
Q9BXW9	Nucleus/cytoplasm shuttling
Q9BYG5	Nucleus/cytoplasm shuttling
Q9BYX4	Nucleus/cytoplasm shuttling
Q9BZ67	Nucleus/cytoplasm shuttling
Q9GZN2	Nucleus/cytoplasm shuttling
Q9H008	Nucleus/cytoplasm shuttling
Q9H1K1	Nucleus/cytoplasm shuttling
Q9H6R4	Nucleus/cytoplasm shuttling
Q9H773	Nucleus/cytoplasm shuttling
Q9HCD5	Nucleus/cytoplasm shuttling
Q9HCM4	Nucleus/cytoplasm shuttling
Q9NP79	Nucleus/cytoplasm shuttling
Q9NPA8	Nucleus/cytoplasm shuttling
Q9NPE2	Nucleus/cytoplasm shuttling
Q9NPI6	Nucleus/cytoplasm shuttling
Q9NQU5	Nucleus/cytoplasm shuttling
Q9NR48	Nucleus/cytoplasm shuttling
Q9NR56	Nucleus/cytoplasm shuttling
Q9NTJ4	Nucleus/cytoplasm shuttling
Q9NUL5	Nucleus/cytoplasm shuttling
Q9NVE7	Nucleus/cytoplasm shuttling
Q9NVV4	Nucleus/cytoplasm shuttling
Q9NWB1	Nucleus/cytoplasm shuttling
Q9NXG0	Nucleus/cytoplasm shuttling
Q9NYL2	Nucleus/cytoplasm shuttling
Q9NZC4	Nucleus/cytoplasm shuttling
Q9NZJ9	Nucleus/cytoplasm shuttling
Q9P275	Nucleus/cytoplasm shuttling
Q9UBE8	Nucleus/cytoplasm shuttling
Q9UBZ4	Nucleus/cytoplasm shuttling
Q9UH65	Nucleus/cytoplasm shuttling
Q9UIL1	Nucleus/cytoplasm shuttling
Q9UJW0	Nucleus/cytoplasm shuttling
Q9UKG1	Nucleus/cytoplasm shuttling
Q9UKI9	Nucleus/cytoplasm shuttling
Q9UKT4	Nucleus/cytoplasm shuttling
Q9UL18	Nucleus/cytoplasm shuttling
Q9ULZ2	Nucleus/cytoplasm shuttling
Q9UPR3	Nucleus/cytoplasm shuttling
Q9Y295	Nucleus/cytoplasm shuttling
Q9Y2G2	Nucleus/cytoplasm shuttling
Q9Y2R2	Nucleus/cytoplasm shuttling
Q9Y4E1	Nucleus/cytoplasm shuttling
Q9Y6F1	Nucleus/cytoplasm shuttling
Q9Y6K9	Nucleus/cytoplasm shuttling
Q9Y6M1	Nucleus/cytoplasm shuttling
Q9Y6W6	Nucleus/cytoplasm shuttling
Q9Y6X0	Nucleus/cytoplasm shuttling
Q9Y6X6	Nucleus/cytoplasm shuttling
Q9Y6Y1	Nucleus/cytoplasm shuttling
O43734	Other intracellular organelle
O75167	Other intracellular organelle
P00746	Other intracellular organelle
P10114	Other intracellular organelle
Q7L576	Other intracellular organelle
Q96P53	Other intracellular organelle
Q9UBQ0	Other intracellular organelle
A0A0K2S4Q6	Plasmamembrane TMP
O00270	Plasmamembrane TMP
O14678	Plasmamembrane TMP
O14817	Plasmamembrane TMP
O15354	Plasmamembrane TMP
O15547	Plasmamembrane TMP
O43291	Plasmamembrane TMP
O43508	Plasmamembrane TMP
O43561	Plasmamembrane TMP
O60359	Plasmamembrane TMP
O60500	Plasmamembrane TMP
O75387	Plasmamembrane TMP
O75907	Plasmamembrane TMP
O95866	Plasmamembrane TMP
P01375	Plasmamembrane TMP
P04626	Plasmamembrane TMP
P09912	Plasmamembrane TMP
P0DP23	Plasmamembrane TMP
P10721	Plasmamembrane TMP
P11166	Plasmamembrane TMP
P13612	Plasmamembrane TMP
P13747	Plasmamembrane TMP
P17658	Plasmamembrane TMP
P17706	Plasmamembrane TMP
P18084	Plasmamembrane TMP
P18505	Plasmamembrane TMP
P20594	Plasmamembrane TMP
P21145	Plasmamembrane TMP
P21796	Plasmamembrane TMP
P24530	Plasmamembrane TMP
P29317	Plasmamembrane TMP
P35368	Plasmamembrane TMP
P35670	Plasmamembrane TMP
P36888	Plasmamembrane TMP
P40200	Plasmamembrane TMP
P41440	Plasmamembrane TMP
P43628	Plasmamembrane TMP
P47870	Plasmamembrane TMP
P49682	Plasmamembrane TMP
P53985	Plasmamembrane TMP
P55017	Plasmamembrane TMP
P55196	Plasmamembrane TMP
Q01113	Plasmamembrane TMP
Q01151	Plasmamembrane TMP
Q01362	Plasmamembrane TMP
Q03135	Plasmamembrane TMP
Q05996	Plasmamembrane TMP
Q06432	Plasmamembrane TMP
Q08174	Plasmamembrane TMP
Q13303	Plasmamembrane TMP
Q14524	Plasmamembrane TMP
Q15363	Plasmamembrane TMP
Q15858	Plasmamembrane TMP
Q16281	Plasmamembrane TMP
Q16820	Plasmamembrane TMP
Q16832	Plasmamembrane TMP
Q2I0M4	Plasmamembrane TMP
Q5JTV8	Plasmamembrane TMP
Q5W0Z9	Plasmamembrane TMP
Q685J3	Plasmamembrane TMP
Q6MZM0	Plasmamembrane TMP
Q6PI78	Plasmamembrane TMP
Q6UW56	Plasmamembrane TMP
Q6UWF3	Plasmamembrane TMP
Q6UXL0	Plasmamembrane TMP
Q6XR72	Plasmamembrane TMP
Q86UK5	Plasmamembrane TMP
Q8IX05	Plasmamembrane TMP
Q8IZF2	Plasmamembrane TMP
Q8N139	Plasmamembrane TMP
Q8N6F1	Plasmamembrane TMP
Q8NFZ4	Plasmamembrane TMP
Q8NI17	Plasmamembrane TMP
Q93086	Plasmamembrane TMP
Q969J5	Plasmamembrane TMP
Q96AP7	Plasmamembrane TMP
Q96F46	Plasmamembrane TMP
Q96LB1	Plasmamembrane TMP
Q96LB2	Plasmamembrane TMP
Q96PS8	Plasmamembrane TMP
Q96S37	Plasmamembrane TMP
Q96T54	Plasmamembrane TMP
Q99665	Plasmamembrane TMP
Q99706	Plasmamembrane TMP
Q9BVK6	Plasmamembrane TMP
Q9BYF1	Plasmamembrane TMP
Q9BZA7	Plasmamembrane TMP
Q9BZA8	Plasmamembrane TMP
Q9BZC7	Plasmamembrane TMP
Q9BZV2	Plasmamembrane TMP
Q9H6B4	Plasmamembrane TMP
Q9H6L2	Plasmamembrane TMP
Q9NQ25	Plasmamembrane TMP
Q9NSD7	Plasmamembrane TMP
Q9NZV8	Plasmamembrane TMP
Q9UBI4	Plasmamembrane TMP
Q9UBM1	Plasmamembrane TMP
Q9UGH3	Plasmamembrane TMP
Q9UHW9	Plasmamembrane TMP
Q9UIR0	Plasmamembrane TMP
Q9ULY5	Plasmamembrane TMP
Q9UMR7	Plasmamembrane TMP
Q9UPZ6	Plasmamembrane TMP
Q9Y256	Plasmamembrane TMP
Q9Y278	Plasmamembrane TMP
Q9Y2Q0	Plasmamembrane TMP
Q9Y345	Plasmamembrane TMP
Q9Y3E0	Plasmamembrane TMP
Q9Y3P8	Plasmamembrane TMP
Q9Y4D7	Plasmamembrane TMP
Q9Y5N1	Plasmamembrane TMP
Q9Y5S8	Plasmamembrane TMP
O75829	TMP in unknown membrane
A6NFQ2	Unknown
P0CG20	Unknown
P41236	Unknown
Q13956	Unknown
Q14687	Unknown
Q496A3	Unknown
Q53FD0	Unknown
Q5SWW7	Unknown
Q5TA82	Unknown
Q66K64	Unknown
Q69383	Unknown
Q6S9Z5	Unknown
Q8N7J2	Unknown
Q9P232	Unknown
Q9UDX3	Unknown
