## Supplementary data files for "Phase-separating fusion proteins drive cancer by dysregulating transcription through ectopic condensates": background_26.tsv

O15083	Cytoskeleton
P12814	Cytoskeleton
P16157	Cytoskeleton
P49354	Cytoskeleton
P49356	Cytoskeleton
P61163	Cytoskeleton
Q08AG7	Cytoskeleton
Q12756	Cytoskeleton
Q13409	Cytoskeleton
Q13515	Cytoskeleton
Q13671	Cytoskeleton
Q13796	Cytoskeleton
Q5T2S8	Cytoskeleton
Q7L7X3	Cytoskeleton
Q8TEA7	Cytoskeleton
Q92817	Cytoskeleton
Q96GE4	Cytoskeleton
Q96RY7	Cytoskeleton
Q9BT04	Cytoskeleton
Q9C0F1	Cytoskeleton
Q9H1H9	Cytoskeleton
Q9NQC8	Cytoskeleton
Q9NQT8	Cytoskeleton
Q9UFH2	Cytoskeleton
Q9ULV0	Cytoskeleton
Q9UPQ0	Cytoskeleton
Q9UPS8	Cytoskeleton
Q9Y2K6	Cytoskeleton
Q9Y3P9	Cytoskeleton
A0A0U1RRE5	Cytosol
O43399	Cytosol
O75815	Cytosol
O75970	Cytosol
O95340	Cytosol
P00439	Cytosol
P05386	Cytosol
P07814	Cytosol
P11908	Cytosol
P49915	Cytosol
P55145	Cytosol
P55290	Cytosol
P60328	Cytosol
P80108	Cytosol
P98171	Cytosol
Q15283	Cytosol
Q4KMP7	Cytosol
Q6PCT2	Cytosol
Q6PUV4	Cytosol
Q7RTR0	Cytosol
Q7Z3Z0	Cytosol
Q7Z628	Cytosol
Q86W26	Cytosol
Q8TBB1	Cytosol
Q8TCT1	Cytosol
Q93099	Cytosol
Q96C74	Cytosol
Q96DT6	Cytosol
Q99707	Cytosol
Q99759	Cytosol
Q9BXI6	Cytosol
Q9BYR2	Cytosol
Q9H0W8	Cytosol
Q9H6S1	Cytosol
Q9H7P9	Cytosol
Q9NPJ3	Cytosol
Q9NR81	Cytosol
Q9NV23	Cytosol
Q9P2J3	Cytosol
Q9UBS9	Cytosol
Q9UMQ6	Cytosol
Q9Y4U1	Cytosol
O75385	ER
P00387	ER
P08833	ER
P10635	ER
P48449	ER
P49458	ER
P53621	ER
P62070	ER
P84095	ER
Q5T4B2	ER
Q8IVT5	ER
Q96DR4	ER
P01824	Extracellular
P02753	Extracellular
P06331	Extracellular
P12107	Extracellular
P27658	Extracellular
P58499	Extracellular
Q504Y2	Extracellular
Q86Y38	Extracellular
Q9NQ76	Extracellular
Q9NZP8	Extracellular
Q9UK05	Extracellular
Q9UKZ9	Extracellular
P60022	Golgi
Q08AF8	Golgi
Q92609	Golgi
Q99418	Golgi
Q99962	Golgi
Q9UFP1	Golgi
Q9Y2V7	Golgi
Q9Y3A3	Golgi
O60830	Inner membrane TMP
P26572	Inner membrane TMP
Q15797	Inner membrane TMP
Q6P1Q0	Inner membrane TMP
Q7L5L3	Inner membrane TMP
Q86UD3	Inner membrane TMP
Q86X52	Inner membrane TMP
Q8NEW0	Inner membrane TMP
Q8TCJ2	Inner membrane TMP
Q96B42	Inner membrane TMP
Q9BVA6	Inner membrane TMP
Q9HBH5	Inner membrane TMP
Q9P0U1	Inner membrane TMP
P15538	Mitochondrium
P45954	Mitochondrium
P55809	Mitochondrium
Q08AH3	Mitochondrium
Q96RP9	Mitochondrium
Q9H5Q4	Mitochondrium
Q9NSE4	Mitochondrium
O00257	Nucleus
O00410	Nucleus
O14497	Nucleus
O14627	Nucleus
O15151	Nucleus
O15156	Nucleus
O43364	Nucleus
O43818	Nucleus
O43823	Nucleus
O60519	Nucleus
O60885	Nucleus
O75179	Nucleus
O75586	Nucleus
O75592	Nucleus
O75618	Nucleus
O75626	Nucleus
O75679	Nucleus
O75928	Nucleus
O95155	Nucleus
O95503	Nucleus
O95897	Nucleus
P04554	Nucleus
P05412	Nucleus
P07992	Nucleus
P09234	Nucleus
P0C0S5	Nucleus
P0DP91	Nucleus
P10412	Nucleus
P12524	Nucleus
P15863	Nucleus
P16401	Nucleus
P17024	Nucleus
P22674	Nucleus
P23497	Nucleus
P26368	Nucleus
P27540	Nucleus
P28360	Nucleus
P33316	Nucleus
P35789	Nucleus
P36508	Nucleus
P38935	Nucleus
P41225	Nucleus
P49640	Nucleus
P49759	Nucleus
P50458	Nucleus
P51948	Nucleus
P51959	Nucleus
P52744	Nucleus
P61328	Nucleus
P62805	Nucleus
P63272	Nucleus
P83369	Nucleus
P84243	Nucleus
Q00403	Nucleus
Q01081	Nucleus
Q01534	Nucleus
Q01658	Nucleus
Q01851	Nucleus
Q06730	Nucleus
Q12888	Nucleus
Q13115	Nucleus
Q13156	Nucleus
Q13247	Nucleus
Q13765	Nucleus
Q13838	Nucleus
Q14202	Nucleus
Q14209	Nucleus
Q14919	Nucleus
Q14929	Nucleus
Q14978	Nucleus
Q15014	Nucleus
Q15059	Nucleus
Q15319	Nucleus
Q15386	Nucleus
Q15528	Nucleus
Q15645	Nucleus
Q15652	Nucleus
Q15911	Nucleus
Q16342	Nucleus
Q16514	Nucleus
Q16676	Nucleus
Q2TAL8	Nucleus
Q33E94	Nucleus
Q3KQV3	Nucleus
Q53ET0	Nucleus
Q58F21	Nucleus
Q5QJE6	Nucleus
Q5VT52	Nucleus
Q5VTD9	Nucleus
Q5VTR2	Nucleus
Q5VXU9	Nucleus
Q68DK7	Nucleus
Q6NTE8	Nucleus
Q6NVH7	Nucleus
Q6P9G9	Nucleus
Q6PJP8	Nucleus
Q6PRD7	Nucleus
Q6ZW49	Nucleus
Q71F56	Nucleus
Q76L83	Nucleus
Q7Z3Z4	Nucleus
Q7Z5J4	Nucleus
Q7Z7E8	Nucleus
Q86U42	Nucleus
Q8IUE6	Nucleus
Q8IUF8	Nucleus
Q8IUX4	Nucleus
Q8IV48	Nucleus
Q8IXK0	Nucleus
Q8N0Y2	Nucleus
Q8N726	Nucleus
Q8N895	Nucleus
Q8NBB4	Nucleus
Q8NCP5	Nucleus
Q8NDG6	Nucleus
Q8NDH3	Nucleus
Q8NE63	Nucleus
Q8NI38	Nucleus
Q8TBZ3	Nucleus
Q8TDD2	Nucleus
Q8TDR2	Nucleus
Q8TEV9	Nucleus
Q8WU68	Nucleus
Q8WY54	Nucleus
Q92618	Nucleus
Q92753	Nucleus
Q92979	Nucleus
Q969G3	Nucleus
Q969L4	Nucleus
Q969R5	Nucleus
Q96B02	Nucleus
Q96BY7	Nucleus
Q96C55	Nucleus
Q96D09	Nucleus
Q96DC9	Nucleus
Q96G21	Nucleus
Q96I25	Nucleus
Q96JK9	Nucleus
Q96JN0	Nucleus
Q96L73	Nucleus
Q96LT9	Nucleus
Q96MG7	Nucleus
Q96NZ1	Nucleus
Q96PK6	Nucleus
Q96PV6	Nucleus
Q96QD9	Nucleus
Q96QR8	Nucleus
Q96QZ7	Nucleus
Q96S65	Nucleus
Q96S94	Nucleus
Q99583	Nucleus
Q99973	Nucleus
Q99988	Nucleus
Q99990	Nucleus
Q9BRJ7	Nucleus
Q9BRJ9	Nucleus
Q9BVC3	Nucleus
Q9BVP2	Nucleus
Q9BW66	Nucleus
Q9BZS1	Nucleus
Q9C086	Nucleus
Q9H4I2	Nucleus
Q9H4Z2	Nucleus
Q9H5F2	Nucleus
Q9H5P4	Nucleus
Q9H5V9	Nucleus
Q9H7H0	Nucleus
Q9H7S9	Nucleus
Q9H9Q4	Nucleus
Q9HBH7	Nucleus
Q9HCX3	Nucleus
Q9NP87	Nucleus
Q9NPE3	Nucleus
Q9NU63	Nucleus
Q9NW64	Nucleus
Q9NWK9	Nucleus
Q9NXL9	Nucleus
Q9NZV7	Nucleus
Q9P0M6	Nucleus
Q9UBC0	Nucleus
Q9UBD5	Nucleus
Q9UBR4	Nucleus
Q9UGC6	Nucleus
Q9UH17	Nucleus
Q9UHC1	Nucleus
Q9UHL0	Nucleus
Q9UI36	Nucleus
Q9UJ78	Nucleus
Q9UJW8	Nucleus
Q9UKL0	Nucleus
Q9UL17	Nucleus
Q9UL40	Nucleus
Q9UNA4	Nucleus
Q9UPW6	Nucleus
Q9UQ88	Nucleus
Q9Y243	Nucleus
Q9Y2B4	Nucleus
Q9Y2X9	Nucleus
Q9Y3Y2	Nucleus
Q9Y458	Nucleus
Q9Y468	Nucleus
Q9Y4C8	Nucleus
Q9Y4K0	Nucleus
Q9Y5R5	Nucleus
Q9Y5X4	Nucleus
Q9Y618	Nucleus
A1E959	Nucleus/cytoplasm shuttling
A4D1E9	Nucleus/cytoplasm shuttling
O00268	Nucleus/cytoplasm shuttling
O00291	Nucleus/cytoplasm shuttling
O15055	Nucleus/cytoplasm shuttling
O15111	Nucleus/cytoplasm shuttling
O15392	Nucleus/cytoplasm shuttling
O15511	Nucleus/cytoplasm shuttling
O43427	Nucleus/cytoplasm shuttling
O43707	Nucleus/cytoplasm shuttling
O43765	Nucleus/cytoplasm shuttling
O60760	Nucleus/cytoplasm shuttling
O60829	Nucleus/cytoplasm shuttling
O60869	Nucleus/cytoplasm shuttling
O60934	Nucleus/cytoplasm shuttling
O75575	Nucleus/cytoplasm shuttling
O75695	Nucleus/cytoplasm shuttling
O75792	Nucleus/cytoplasm shuttling
O75821	Nucleus/cytoplasm shuttling
O75840	Nucleus/cytoplasm shuttling
O75935	Nucleus/cytoplasm shuttling
O76064	Nucleus/cytoplasm shuttling
O95239	Nucleus/cytoplasm shuttling
O95948	Nucleus/cytoplasm shuttling
O95990	Nucleus/cytoplasm shuttling
O96020	Nucleus/cytoplasm shuttling
P02489	Nucleus/cytoplasm shuttling
P04637	Nucleus/cytoplasm shuttling
P06748	Nucleus/cytoplasm shuttling
P07476	Nucleus/cytoplasm shuttling
P08238	Nucleus/cytoplasm shuttling
P09960	Nucleus/cytoplasm shuttling
P0CG30	Nucleus/cytoplasm shuttling
P0DI81	Nucleus/cytoplasm shuttling
P0DMV8	Nucleus/cytoplasm shuttling
P11388	Nucleus/cytoplasm shuttling
P11473	Nucleus/cytoplasm shuttling
P12268	Nucleus/cytoplasm shuttling
P14324	Nucleus/cytoplasm shuttling
P14678	Nucleus/cytoplasm shuttling
P16989	Nucleus/cytoplasm shuttling
P17014	Nucleus/cytoplasm shuttling
P17066	Nucleus/cytoplasm shuttling
P17096	Nucleus/cytoplasm shuttling
P17861	Nucleus/cytoplasm shuttling
P17931	Nucleus/cytoplasm shuttling
P18858	Nucleus/cytoplasm shuttling
P19793	Nucleus/cytoplasm shuttling
P20339	Nucleus/cytoplasm shuttling
P20700	Nucleus/cytoplasm shuttling
P23284	Nucleus/cytoplasm shuttling
P23677	Nucleus/cytoplasm shuttling
P24385	Nucleus/cytoplasm shuttling
P26232	Nucleus/cytoplasm shuttling
P26641	Nucleus/cytoplasm shuttling
P28340	Nucleus/cytoplasm shuttling
P29474	Nucleus/cytoplasm shuttling
P29597	Nucleus/cytoplasm shuttling
P30622	Nucleus/cytoplasm shuttling
P31146	Nucleus/cytoplasm shuttling
P34947	Nucleus/cytoplasm shuttling
P35237	Nucleus/cytoplasm shuttling
P35268	Nucleus/cytoplasm shuttling
P36873	Nucleus/cytoplasm shuttling
P38646	Nucleus/cytoplasm shuttling
P40337	Nucleus/cytoplasm shuttling
P40855	Nucleus/cytoplasm shuttling
P41002	Nucleus/cytoplasm shuttling
P41212	Nucleus/cytoplasm shuttling
P41252	Nucleus/cytoplasm shuttling
P43405	Nucleus/cytoplasm shuttling
P46527	Nucleus/cytoplasm shuttling
P46937	Nucleus/cytoplasm shuttling
P48552	Nucleus/cytoplasm shuttling
P49761	Nucleus/cytoplasm shuttling
P49773	Nucleus/cytoplasm shuttling
P49840	Nucleus/cytoplasm shuttling
P50539	Nucleus/cytoplasm shuttling
P50897	Nucleus/cytoplasm shuttling
P51553	Nucleus/cytoplasm shuttling
P53804	Nucleus/cytoplasm shuttling
P55201	Nucleus/cytoplasm shuttling
P57740	Nucleus/cytoplasm shuttling
P58876	Nucleus/cytoplasm shuttling
P60510	Nucleus/cytoplasm shuttling
P61077	Nucleus/cytoplasm shuttling
P61086	Nucleus/cytoplasm shuttling
P61457	Nucleus/cytoplasm shuttling
P62068	Nucleus/cytoplasm shuttling
P62258	Nucleus/cytoplasm shuttling
P62328	Nucleus/cytoplasm shuttling
P62495	Nucleus/cytoplasm shuttling
P62841	Nucleus/cytoplasm shuttling
P62987	Nucleus/cytoplasm shuttling
P68036	Nucleus/cytoplasm shuttling
P68104	Nucleus/cytoplasm shuttling
P78368	Nucleus/cytoplasm shuttling
Q00987	Nucleus/cytoplasm shuttling
Q01167	Nucleus/cytoplasm shuttling
Q01201	Nucleus/cytoplasm shuttling
Q01538	Nucleus/cytoplasm shuttling
Q01543	Nucleus/cytoplasm shuttling
Q01831	Nucleus/cytoplasm shuttling
Q02080	Nucleus/cytoplasm shuttling
Q02252	Nucleus/cytoplasm shuttling
Q02410	Nucleus/cytoplasm shuttling
Q02790	Nucleus/cytoplasm shuttling
Q03112	Nucleus/cytoplasm shuttling
Q04864	Nucleus/cytoplasm shuttling
Q12906	Nucleus/cytoplasm shuttling
Q12986	Nucleus/cytoplasm shuttling
Q13127	Nucleus/cytoplasm shuttling
Q13163	Nucleus/cytoplasm shuttling
Q13352	Nucleus/cytoplasm shuttling
Q13415	Nucleus/cytoplasm shuttling
Q13439	Nucleus/cytoplasm shuttling
Q13487	Nucleus/cytoplasm shuttling
Q13620	Nucleus/cytoplasm shuttling
Q13643	Nucleus/cytoplasm shuttling
Q13686	Nucleus/cytoplasm shuttling
Q14019	Nucleus/cytoplasm shuttling
Q14106	Nucleus/cytoplasm shuttling
Q14145	Nucleus/cytoplasm shuttling
Q14353	Nucleus/cytoplasm shuttling
Q14493	Nucleus/cytoplasm shuttling
Q14541	Nucleus/cytoplasm shuttling
Q14678	Nucleus/cytoplasm shuttling
Q15365	Nucleus/cytoplasm shuttling
Q15542	Nucleus/cytoplasm shuttling
Q15723	Nucleus/cytoplasm shuttling
Q15759	Nucleus/cytoplasm shuttling
Q15796	Nucleus/cytoplasm shuttling
Q16181	Nucleus/cytoplasm shuttling
Q16186	Nucleus/cytoplasm shuttling
Q16670	Nucleus/cytoplasm shuttling
Q16828	Nucleus/cytoplasm shuttling
Q32P44	Nucleus/cytoplasm shuttling
Q3L8U1	Nucleus/cytoplasm shuttling
Q460N5	Nucleus/cytoplasm shuttling
Q5GJ75	Nucleus/cytoplasm shuttling
Q5H9R7	Nucleus/cytoplasm shuttling
Q5JR59	Nucleus/cytoplasm shuttling
Q5QGS0	Nucleus/cytoplasm shuttling
Q5QNW6	Nucleus/cytoplasm shuttling
Q5SY16	Nucleus/cytoplasm shuttling
Q5VYK3	Nucleus/cytoplasm shuttling
Q5XG87	Nucleus/cytoplasm shuttling
Q6IQ49	Nucleus/cytoplasm shuttling
Q6ZN28	Nucleus/cytoplasm shuttling
Q6ZUT3	Nucleus/cytoplasm shuttling
Q7L9L4	Nucleus/cytoplasm shuttling
Q7Z6L1	Nucleus/cytoplasm shuttling
Q7Z7H8	Nucleus/cytoplasm shuttling
Q7Z7K6	Nucleus/cytoplasm shuttling
Q86SG3	Nucleus/cytoplasm shuttling
Q86T82	Nucleus/cytoplasm shuttling
Q86US8	Nucleus/cytoplasm shuttling
Q86WX3	Nucleus/cytoplasm shuttling
Q86Z02	Nucleus/cytoplasm shuttling
Q8IWE2	Nucleus/cytoplasm shuttling
Q8IY57	Nucleus/cytoplasm shuttling
Q8IYU2	Nucleus/cytoplasm shuttling
Q8IYW5	Nucleus/cytoplasm shuttling
Q8N3U4	Nucleus/cytoplasm shuttling
Q8N9W6	Nucleus/cytoplasm shuttling
Q8NB14	Nucleus/cytoplasm shuttling
Q8NF99	Nucleus/cytoplasm shuttling
Q8NFC6	Nucleus/cytoplasm shuttling
Q8NFD5	Nucleus/cytoplasm shuttling
Q8NFZ5	Nucleus/cytoplasm shuttling
Q8NHG8	Nucleus/cytoplasm shuttling
Q8NHV9	Nucleus/cytoplasm shuttling
Q8NI51	Nucleus/cytoplasm shuttling
Q8NI77	Nucleus/cytoplasm shuttling
Q8TB72	Nucleus/cytoplasm shuttling
Q8TD19	Nucleus/cytoplasm shuttling
Q8WY36	Nucleus/cytoplasm shuttling
Q92625	Nucleus/cytoplasm shuttling
Q92797	Nucleus/cytoplasm shuttling
Q92890	Nucleus/cytoplasm shuttling
Q92985	Nucleus/cytoplasm shuttling
Q93062	Nucleus/cytoplasm shuttling
Q969K3	Nucleus/cytoplasm shuttling
Q96FX2	Nucleus/cytoplasm shuttling
Q96HA8	Nucleus/cytoplasm shuttling
Q96IZ0	Nucleus/cytoplasm shuttling
Q96PM5	Nucleus/cytoplasm shuttling
Q99732	Nucleus/cytoplasm shuttling
Q99828	Nucleus/cytoplasm shuttling
Q99829	Nucleus/cytoplasm shuttling
Q9BQK8	Nucleus/cytoplasm shuttling
Q9BS16	Nucleus/cytoplasm shuttling
Q9BT40	Nucleus/cytoplasm shuttling
Q9BV20	Nucleus/cytoplasm shuttling
Q9BVI0	Nucleus/cytoplasm shuttling
Q9BX66	Nucleus/cytoplasm shuttling
Q9BXW9	Nucleus/cytoplasm shuttling
Q9BZF3	Nucleus/cytoplasm shuttling
Q9C0F3	Nucleus/cytoplasm shuttling
Q9GZV1	Nucleus/cytoplasm shuttling
Q9H079	Nucleus/cytoplasm shuttling
Q9H089	Nucleus/cytoplasm shuttling
Q9H0C8	Nucleus/cytoplasm shuttling
Q9H3S7	Nucleus/cytoplasm shuttling
Q9H3U1	Nucleus/cytoplasm shuttling
Q9H497	Nucleus/cytoplasm shuttling
Q9H790	Nucleus/cytoplasm shuttling
Q9H7P6	Nucleus/cytoplasm shuttling
Q9H8H2	Nucleus/cytoplasm shuttling
Q9HAU0	Nucleus/cytoplasm shuttling
Q9HC77	Nucleus/cytoplasm shuttling
Q9NNW5	Nucleus/cytoplasm shuttling
Q9NPJ4	Nucleus/cytoplasm shuttling
Q9NQ88	Nucleus/cytoplasm shuttling
Q9NQW6	Nucleus/cytoplasm shuttling
Q9NR55	Nucleus/cytoplasm shuttling
Q9NS73	Nucleus/cytoplasm shuttling
Q9NS86	Nucleus/cytoplasm shuttling
Q9NTX9	Nucleus/cytoplasm shuttling
Q9NUL3	Nucleus/cytoplasm shuttling
Q9NXA8	Nucleus/cytoplasm shuttling
Q9NZM5	Nucleus/cytoplasm shuttling
Q9NZN8	Nucleus/cytoplasm shuttling
Q9P000	Nucleus/cytoplasm shuttling
Q9P0V3	Nucleus/cytoplasm shuttling
Q9P1Z2	Nucleus/cytoplasm shuttling
Q9P2H5	Nucleus/cytoplasm shuttling
Q9UBS8	Nucleus/cytoplasm shuttling
Q9UBW8	Nucleus/cytoplasm shuttling
Q9UBX3	Nucleus/cytoplasm shuttling
Q9UH65	Nucleus/cytoplasm shuttling
Q9UI43	Nucleus/cytoplasm shuttling
Q9UIF9	Nucleus/cytoplasm shuttling
Q9UJA3	Nucleus/cytoplasm shuttling
Q9UJX3	Nucleus/cytoplasm shuttling
Q9UK80	Nucleus/cytoplasm shuttling
Q9UKD1	Nucleus/cytoplasm shuttling
Q9UKK6	Nucleus/cytoplasm shuttling
Q9UL18	Nucleus/cytoplasm shuttling
Q9ULG1	Nucleus/cytoplasm shuttling
Q9ULX3	Nucleus/cytoplasm shuttling
Q9UMS4	Nucleus/cytoplasm shuttling
Q9UNF0	Nucleus/cytoplasm shuttling
Q9UNL4	Nucleus/cytoplasm shuttling
Q9UPR3	Nucleus/cytoplasm shuttling
Q9Y251	Nucleus/cytoplasm shuttling
Q9Y295	Nucleus/cytoplasm shuttling
Q9Y2Z4	Nucleus/cytoplasm shuttling
Q9Y315	Nucleus/cytoplasm shuttling
Q9Y3B2	Nucleus/cytoplasm shuttling
Q9Y3C5	Nucleus/cytoplasm shuttling
Q9Y3L3	Nucleus/cytoplasm shuttling
Q9Y4J8	Nucleus/cytoplasm shuttling
Q9Y5S9	Nucleus/cytoplasm shuttling
Q9Y613	Nucleus/cytoplasm shuttling
Q9Y6E0	Nucleus/cytoplasm shuttling
O60938	Other intracellular organelle
P12724	Other intracellular organelle
P17213	Other intracellular organelle
P25774	Other intracellular organelle
P34130	Other intracellular organelle
Q86YZ3	Other intracellular organelle
Q9BXS1	Other intracellular organelle
A0A5B9	Plasmamembrane TMP
A6NDV4	Plasmamembrane TMP
A6NI61	Plasmamembrane TMP
O00270	Plasmamembrane TMP
O43315	Plasmamembrane TMP
O43451	Plasmamembrane TMP
O43826	Plasmamembrane TMP
O60635	Plasmamembrane TMP
O60721	Plasmamembrane TMP
O95528	Plasmamembrane TMP
P05141	Plasmamembrane TMP
P06126	Plasmamembrane TMP
P07333	Plasmamembrane TMP
P08174	Plasmamembrane TMP
P08514	Plasmamembrane TMP
P09958	Plasmamembrane TMP
P10966	Plasmamembrane TMP
P13591	Plasmamembrane TMP
P14416	Plasmamembrane TMP
P15813	Plasmamembrane TMP
P16284	Plasmamembrane TMP
P16471	Plasmamembrane TMP
P17706	Plasmamembrane TMP
P18089	Plasmamembrane TMP
P20309	Plasmamembrane TMP
P20701	Plasmamembrane TMP
P21439	Plasmamembrane TMP
P22413	Plasmamembrane TMP
P24394	Plasmamembrane TMP
P25024	Plasmamembrane TMP
P27105	Plasmamembrane TMP
P30531	Plasmamembrane TMP
P31431	Plasmamembrane TMP
P32241	Plasmamembrane TMP
P32927	Plasmamembrane TMP
P34903	Plasmamembrane TMP
P35498	Plasmamembrane TMP
P35613	Plasmamembrane TMP
P38570	Plasmamembrane TMP
P40259	Plasmamembrane TMP
P43631	Plasmamembrane TMP
P46059	Plasmamembrane TMP
P49286	Plasmamembrane TMP
P52798	Plasmamembrane TMP
P56180	Plasmamembrane TMP
P61009	Plasmamembrane TMP
Q01453	Plasmamembrane TMP
Q08174	Plasmamembrane TMP
Q13635	Plasmamembrane TMP
Q13936	Plasmamembrane TMP
Q14833	Plasmamembrane TMP
Q14916	Plasmamembrane TMP
Q15109	Plasmamembrane TMP
Q496F6	Plasmamembrane TMP
Q53GQ0	Plasmamembrane TMP
Q5T4F4	Plasmamembrane TMP
Q685J3	Plasmamembrane TMP
Q68DV7	Plasmamembrane TMP
Q6AI14	Plasmamembrane TMP
Q6GTX8	Plasmamembrane TMP
Q6J4K2	Plasmamembrane TMP
Q6P1M0	Plasmamembrane TMP
Q6P4Q7	Plasmamembrane TMP
Q7Z410	Plasmamembrane TMP
Q86SJ6	Plasmamembrane TMP
Q8IV61	Plasmamembrane TMP
Q8IZF0	Plasmamembrane TMP
Q8N2C7	Plasmamembrane TMP
Q8N4C7	Plasmamembrane TMP
Q8N4S9	Plasmamembrane TMP
Q8NFR9	Plasmamembrane TMP
Q8NFT2	Plasmamembrane TMP
Q8NHP6	Plasmamembrane TMP
Q8TBB6	Plasmamembrane TMP
Q8TCY5	Plasmamembrane TMP
Q92478	Plasmamembrane TMP
Q92629	Plasmamembrane TMP
Q92673	Plasmamembrane TMP
Q92729	Plasmamembrane TMP
Q92887	Plasmamembrane TMP
Q93038	Plasmamembrane TMP
Q969F8	Plasmamembrane TMP
Q969V3	Plasmamembrane TMP
Q96GZ6	Plasmamembrane TMP
Q96LA6	Plasmamembrane TMP
Q96LB2	Plasmamembrane TMP
Q96LT4	Plasmamembrane TMP
Q96N87	Plasmamembrane TMP
Q99705	Plasmamembrane TMP
Q99795	Plasmamembrane TMP
Q9BQJ4	Plasmamembrane TMP
Q9BZZ2	Plasmamembrane TMP
Q9C0C4	Plasmamembrane TMP
Q9GZV3	Plasmamembrane TMP
Q9GZZ6	Plasmamembrane TMP
Q9H0U3	Plasmamembrane TMP
Q9H222	Plasmamembrane TMP
Q9H295	Plasmamembrane TMP
Q9H5Y7	Plasmamembrane TMP
Q9NQA5	Plasmamembrane TMP
Q9NRS4	Plasmamembrane TMP
Q9NZV1	Plasmamembrane TMP
Q9P0K1	Plasmamembrane TMP
Q9UHC3	Plasmamembrane TMP
Q9UIR0	Plasmamembrane TMP
Q9UJ71	Plasmamembrane TMP
Q9UKX5	Plasmamembrane TMP
Q9UM73	Plasmamembrane TMP
Q9UNW8	Plasmamembrane TMP
Q9Y2Q0	Plasmamembrane TMP
Q9Y3D6	Plasmamembrane TMP
Q9Y6Y9	Plasmamembrane TMP
Q9NQW8	TMP in unknown membrane
P22914	Unknown
P55089	Unknown
P84996	Unknown
Q14264	Unknown
Q496A3	Unknown
Q4L235	Unknown
Q5VZL5	Unknown
Q6P1L5	Unknown
Q8N6Y0	Unknown
Q8NA82	Unknown
Q96LX7	Unknown
Q9H977	Unknown
Q9HAC8	Unknown
Q9HAP6	Unknown
Q9UHP6	Unknown
