## Supplementary data files for "Phase-separating fusion proteins drive cancer by dysregulating transcription through ectopic condensates": background_27.tsv

A2RUB6	Cytoskeleton
O43303	Cytoskeleton
O43516	Cytoskeleton
O60610	Cytoskeleton
O75037	Cytoskeleton
O75330	Cytoskeleton
O95447	Cytoskeleton
P08670	Cytoskeleton
P09972	Cytoskeleton
P13646	Cytoskeleton
P50552	Cytoskeleton
Q49MG5	Cytoskeleton
Q5SW79	Cytoskeleton
Q5U5Z8	Cytoskeleton
Q6P1M3	Cytoskeleton
Q7Z4L5	Cytoskeleton
Q8IYX8	Cytoskeleton
Q8TAM2	Cytoskeleton
Q8WVS4	Cytoskeleton
Q96M63	Cytoskeleton
Q99719	Cytoskeleton
Q9C093	Cytoskeleton
Q9C0D2	Cytoskeleton
Q9H1X1	Cytoskeleton
Q9H892	Cytoskeleton
Q9HBG6	Cytoskeleton
Q9HC35	Cytoskeleton
Q9NPC6	Cytoskeleton
Q9UFH2	Cytoskeleton
O14543	Cytosol
O14654	Cytosol
O43283	Cytosol
O60294	Cytosol
O75061	Cytosol
O94850	Cytosol
P00492	Cytosol
P14061	Cytosol
P15882	Cytosol
P16152	Cytosol
P17752	Cytosol
P18621	Cytosol
P48775	Cytosol
Q00722	Cytosol
Q04446	Cytosol
Q07617	Cytosol
Q07654	Cytosol
Q08623	Cytosol
Q15102	Cytosol
Q16890	Cytosol
Q5UE93	Cytosol
Q6DHV7	Cytosol
Q7RTU4	Cytosol
Q7Z7G1	Cytosol
Q86VP1	Cytosol
Q8IWB6	Cytosol
Q8N302	Cytosol
Q8N6F7	Cytosol
Q8N6M0	Cytosol
Q8WXK3	Cytosol
Q8WYN0	Cytosol
Q96HN2	Cytosol
Q96M96	Cytosol
Q96M98	Cytosol
Q9BYJ9	Cytosol
Q9BZX4	Cytosol
Q9C0E4	Cytosol
Q9NP31	Cytosol
Q9NVQ4	Cytosol
Q9P0M2	Cytosol
Q9Y617	Cytosol
Q9Y6R4	Cytosol
P01111	ER
P16333	ER
P33261	ER
P82094	ER
Q12955	ER
Q14457	ER
Q15293	ER
Q16518	ER
Q6BCY4	ER
Q7Z4N8	ER
Q8IWF2	ER
Q96NT0	ER
O00339	Extracellular
O14904	Extracellular
O95968	Extracellular
P00797	Extracellular
P06307	Extracellular
P06850	Extracellular
Q8IUX8	Extracellular
Q8TE57	Extracellular
Q969E3	Extracellular
Q9H772	Extracellular
Q9NY84	Extracellular
Q9Y6N6	Extracellular
P00709	Golgi
P09496	Golgi
P50570	Golgi
Q5VZ89	Golgi
Q96JE9	Golgi
Q9H082	Golgi
Q9HC29	Golgi
Q9Y371	Golgi
O75192	Inner membrane TMP
O95406	Inner membrane TMP
P27338	Inner membrane TMP
Q11201	Inner membrane TMP
Q53H12	Inner membrane TMP
Q6NXT4	Inner membrane TMP
Q6P4H8	Inner membrane TMP
Q8IW45	Inner membrane TMP
Q96B42	Inner membrane TMP
Q96TA2	Inner membrane TMP
Q9BV81	Inner membrane TMP
Q9H6L5	Inner membrane TMP
Q9NS84	Inner membrane TMP
Q05932	Mitochondrium
Q6P461	Mitochondrium
Q709C8	Mitochondrium
Q86SX6	Mitochondrium
Q8N4T8	Mitochondrium
Q8NFF5	Mitochondrium
Q96IL0	Mitochondrium
A8MW99	Nucleus
O00410	Nucleus
O00472	Nucleus
O14628	Nucleus
O15047	Nucleus
O15522	Nucleus
O43151	Nucleus
O43313	Nucleus
O43439	Nucleus
O43711	Nucleus
O43818	Nucleus
O75151	Nucleus
O75360	Nucleus
O75529	Nucleus
O75586	Nucleus
O75604	Nucleus
O75679	Nucleus
O75928	Nucleus
O76093	Nucleus
O95238	Nucleus
O95257	Nucleus
O95376	Nucleus
O95947	Nucleus
O95983	Nucleus
O96004	Nucleus
O96019	Nucleus
P01106	Nucleus
P04732	Nucleus
P05813	Nucleus
P07315	Nucleus
P08118	Nucleus
P08621	Nucleus
P09086	Nucleus
P0C7P3	Nucleus
P0C7T5	Nucleus
P0C7X2	Nucleus
P11387	Nucleus
P12273	Nucleus
P15407	Nucleus
P16220	Nucleus
P16402	Nucleus
P16519	Nucleus
P17027	Nucleus
P17036	Nucleus
P17482	Nucleus
P20264	Nucleus
P20393	Nucleus
P20585	Nucleus
P25800	Nucleus
P28356	Nucleus
P31629	Nucleus
P32242	Nucleus
P35244	Nucleus
P35716	Nucleus
P37231	Nucleus
P43351	Nucleus
P49643	Nucleus
P49918	Nucleus
P51817	Nucleus
P51946	Nucleus
P54259	Nucleus
P55198	Nucleus
P56282	Nucleus
P57771	Nucleus
P58215	Nucleus
P60896	Nucleus
P61326	Nucleus
P62380	Nucleus
P78337	Nucleus
P78367	Nucleus
P82979	Nucleus
P98168	Nucleus
Q00444	Nucleus
Q01085	Nucleus
Q03933	Nucleus
Q03989	Nucleus
Q06710	Nucleus
Q07869	Nucleus
Q0D2I5	Nucleus
Q10587	Nucleus
Q12996	Nucleus
Q13105	Nucleus
Q13112	Nucleus
Q13129	Nucleus
Q13216	Nucleus
Q13765	Nucleus
Q14011	Nucleus
Q14139	Nucleus
Q14209	Nucleus
Q14929	Nucleus
Q14938	Nucleus
Q15022	Nucleus
Q15038	Nucleus
Q15047	Nucleus
Q15714	Nucleus
Q15906	Nucleus
Q16621	Nucleus
Q16676	Nucleus
Q17RY0	Nucleus
Q2TAY7	Nucleus
Q3KNV8	Nucleus
Q56P42	Nucleus
Q5PSV4	Nucleus
Q5TBB1	Nucleus
Q5VT52	Nucleus
Q68EA5	Nucleus
Q6DN90	Nucleus
Q6NXG1	Nucleus
Q6P2M8	Nucleus
Q6PJP8	Nucleus
Q6W0C5	Nucleus
Q6ZNG0	Nucleus
Q6ZV65	Nucleus
Q7L014	Nucleus
Q7Z4V5	Nucleus
Q7Z7C7	Nucleus
Q7Z7C8	Nucleus
Q86V48	Nucleus
Q8IVP9	Nucleus
Q8IXF0	Nucleus
Q8IXZ2	Nucleus
Q8IZU0	Nucleus
Q8IZU1	Nucleus
Q8N1L9	Nucleus
Q8N6W0	Nucleus
Q8N720	Nucleus
Q8N8B7	Nucleus
Q8NA77	Nucleus
Q8NAP8	Nucleus
Q8NB12	Nucleus
Q8NEA6	Nucleus
Q8NEJ0	Nucleus
Q8NFD2	Nucleus
Q8NFW5	Nucleus
Q8NFZ0	Nucleus
Q8TAQ2	Nucleus
Q8TE12	Nucleus
Q8TEC5	Nucleus
Q8TEX9	Nucleus
Q8TF47	Nucleus
Q8WXC6	Nucleus
Q92858	Nucleus
Q92908	Nucleus
Q92915	Nucleus
Q92979	Nucleus
Q969J2	Nucleus
Q969S2	Nucleus
Q96AB6	Nucleus
Q96AP0	Nucleus
Q96BD5	Nucleus
Q96BY7	Nucleus
Q96C00	Nucleus
Q96DT7	Nucleus
Q96HZ4	Nucleus
Q96IT1	Nucleus
Q96JZ2	Nucleus
Q96KK5	Nucleus
Q96KN3	Nucleus
Q96NB3	Nucleus
Q96PM9	Nucleus
Q96PU8	Nucleus
Q96QC0	Nucleus
Q99592	Nucleus
Q99750	Nucleus
Q9BQA5	Nucleus
Q9BRD0	Nucleus
Q9BWH6	Nucleus
Q9BZE0	Nucleus
Q9GZX5	Nucleus
Q9H0L4	Nucleus
Q9H1B4	Nucleus
Q9H4T2	Nucleus
Q9H6W3	Nucleus
Q9H7Z6	Nucleus
Q9H8H0	Nucleus
Q9HCI5	Nucleus
Q9NP66	Nucleus
Q9NQZ6	Nucleus
Q9NRG0	Nucleus
Q9NRW3	Nucleus
Q9NUU7	Nucleus
Q9NVV9	Nucleus
Q9NX65	Nucleus
Q9NY12	Nucleus
Q9NYW8	Nucleus
Q9P0M6	Nucleus
Q9UBE0	Nucleus
Q9UBK2	Nucleus
Q9UBT6	Nucleus
Q9UHJ3	Nucleus
Q9UHV2	Nucleus
Q9UI36	Nucleus
Q9UIA9	Nucleus
Q9UIF8	Nucleus
Q9UJ98	Nucleus
Q9UJA5	Nucleus
Q9UL41	Nucleus
Q9ULI0	Nucleus
Q9ULM3	Nucleus
Q9UPN9	Nucleus
Q9Y580	Nucleus
Q9Y5A6	Nucleus
Q9Y5L0	Nucleus
Q9Y5V3	Nucleus
Q9Y6J9	Nucleus
Q9Y6X3	Nucleus
A0A024RBG1	Nucleus/cytoplasm shuttling
A1XBS5	Nucleus/cytoplasm shuttling
A6ND36	Nucleus/cytoplasm shuttling
A9UHW6	Nucleus/cytoplasm shuttling
O00154	Nucleus/cytoplasm shuttling
O00165	Nucleus/cytoplasm shuttling
O00444	Nucleus/cytoplasm shuttling
O00512	Nucleus/cytoplasm shuttling
O14576	Nucleus/cytoplasm shuttling
O14713	Nucleus/cytoplasm shuttling
O14896	Nucleus/cytoplasm shuttling
O15392	Nucleus/cytoplasm shuttling
O43396	Nucleus/cytoplasm shuttling
O43609	Nucleus/cytoplasm shuttling
O43633	Nucleus/cytoplasm shuttling
O43670	Nucleus/cytoplasm shuttling
O43739	Nucleus/cytoplasm shuttling
O43809	Nucleus/cytoplasm shuttling
O60216	Nucleus/cytoplasm shuttling
O60318	Nucleus/cytoplasm shuttling
O60563	Nucleus/cytoplasm shuttling
O60783	Nucleus/cytoplasm shuttling
O60907	Nucleus/cytoplasm shuttling
O75170	Nucleus/cytoplasm shuttling
O75362	Nucleus/cytoplasm shuttling
O75376	Nucleus/cytoplasm shuttling
O75469	Nucleus/cytoplasm shuttling
O75840	Nucleus/cytoplasm shuttling
O75952	Nucleus/cytoplasm shuttling
O76027	Nucleus/cytoplasm shuttling
O95251	Nucleus/cytoplasm shuttling
O95373	Nucleus/cytoplasm shuttling
O95831	Nucleus/cytoplasm shuttling
O95997	Nucleus/cytoplasm shuttling
O95999	Nucleus/cytoplasm shuttling
P00326	Nucleus/cytoplasm shuttling
P00973	Nucleus/cytoplasm shuttling
P02545	Nucleus/cytoplasm shuttling
P06733	Nucleus/cytoplasm shuttling
P07327	Nucleus/cytoplasm shuttling
P07948	Nucleus/cytoplasm shuttling
P09874	Nucleus/cytoplasm shuttling
P09884	Nucleus/cytoplasm shuttling
P09960	Nucleus/cytoplasm shuttling
P0C5Y9	Nucleus/cytoplasm shuttling
P10599	Nucleus/cytoplasm shuttling
P10914	Nucleus/cytoplasm shuttling
P11177	Nucleus/cytoplasm shuttling
P11474	Nucleus/cytoplasm shuttling
P13196	Nucleus/cytoplasm shuttling
P13639	Nucleus/cytoplasm shuttling
P13984	Nucleus/cytoplasm shuttling
P16083	Nucleus/cytoplasm shuttling
P17483	Nucleus/cytoplasm shuttling
P19086	Nucleus/cytoplasm shuttling
P20700	Nucleus/cytoplasm shuttling
P23246	Nucleus/cytoplasm shuttling
P23297	Nucleus/cytoplasm shuttling
P23919	Nucleus/cytoplasm shuttling
P25054	Nucleus/cytoplasm shuttling
P25786	Nucleus/cytoplasm shuttling
P26367	Nucleus/cytoplasm shuttling
P28290	Nucleus/cytoplasm shuttling
P28340	Nucleus/cytoplasm shuttling
P28358	Nucleus/cytoplasm shuttling
P28482	Nucleus/cytoplasm shuttling
P30279	Nucleus/cytoplasm shuttling
P33993	Nucleus/cytoplasm shuttling
P35226	Nucleus/cytoplasm shuttling
P35236	Nucleus/cytoplasm shuttling
P35237	Nucleus/cytoplasm shuttling
P35557	Nucleus/cytoplasm shuttling
P39748	Nucleus/cytoplasm shuttling
P41226	Nucleus/cytoplasm shuttling
P41743	Nucleus/cytoplasm shuttling
P42224	Nucleus/cytoplasm shuttling
P42226	Nucleus/cytoplasm shuttling
P42345	Nucleus/cytoplasm shuttling
P42677	Nucleus/cytoplasm shuttling
P42766	Nucleus/cytoplasm shuttling
P46108	Nucleus/cytoplasm shuttling
P49585	Nucleus/cytoplasm shuttling
P49674	Nucleus/cytoplasm shuttling
P49796	Nucleus/cytoplasm shuttling
P49815	Nucleus/cytoplasm shuttling
P49888	Nucleus/cytoplasm shuttling
P50747	Nucleus/cytoplasm shuttling
P51398	Nucleus/cytoplasm shuttling
P51854	Nucleus/cytoplasm shuttling
P52434	Nucleus/cytoplasm shuttling
P52758	Nucleus/cytoplasm shuttling
P53990	Nucleus/cytoplasm shuttling
P54619	Nucleus/cytoplasm shuttling
P55345	Nucleus/cytoplasm shuttling
P57678	Nucleus/cytoplasm shuttling
P57740	Nucleus/cytoplasm shuttling
P59047	Nucleus/cytoplasm shuttling
P61457	Nucleus/cytoplasm shuttling
P61599	Nucleus/cytoplasm shuttling
P62081	Nucleus/cytoplasm shuttling
P62256	Nucleus/cytoplasm shuttling
P62263	Nucleus/cytoplasm shuttling
P62328	Nucleus/cytoplasm shuttling
P62888	Nucleus/cytoplasm shuttling
P86397	Nucleus/cytoplasm shuttling
Q01538	Nucleus/cytoplasm shuttling
Q01543	Nucleus/cytoplasm shuttling
Q02224	Nucleus/cytoplasm shuttling
Q02548	Nucleus/cytoplasm shuttling
Q03001	Nucleus/cytoplasm shuttling
Q07020	Nucleus/cytoplasm shuttling
Q07021	Nucleus/cytoplasm shuttling
Q13117	Nucleus/cytoplasm shuttling
Q13131	Nucleus/cytoplasm shuttling
Q13191	Nucleus/cytoplasm shuttling
Q13882	Nucleus/cytoplasm shuttling
Q13950	Nucleus/cytoplasm shuttling
Q14019	Nucleus/cytoplasm shuttling
Q14166	Nucleus/cytoplasm shuttling
Q14186	Nucleus/cytoplasm shuttling
Q149M9	Nucleus/cytoplasm shuttling
Q15021	Nucleus/cytoplasm shuttling
Q15121	Nucleus/cytoplasm shuttling
Q15172	Nucleus/cytoplasm shuttling
Q15365	Nucleus/cytoplasm shuttling
Q15370	Nucleus/cytoplasm shuttling
Q16512	Nucleus/cytoplasm shuttling
Q16513	Nucleus/cytoplasm shuttling
Q16537	Nucleus/cytoplasm shuttling
Q16644	Nucleus/cytoplasm shuttling
Q3MIT2	Nucleus/cytoplasm shuttling
Q3YEC7	Nucleus/cytoplasm shuttling
Q4VC44	Nucleus/cytoplasm shuttling
Q5MIZ7	Nucleus/cytoplasm shuttling
Q5T7V8	Nucleus/cytoplasm shuttling
Q5TAQ9	Nucleus/cytoplasm shuttling
Q66K74	Nucleus/cytoplasm shuttling
Q68DA7	Nucleus/cytoplasm shuttling
Q69YI7	Nucleus/cytoplasm shuttling
Q6DJT9	Nucleus/cytoplasm shuttling
Q6DKJ4	Nucleus/cytoplasm shuttling
Q6I9Y2	Nucleus/cytoplasm shuttling
Q6IMN6	Nucleus/cytoplasm shuttling
Q6P2H3	Nucleus/cytoplasm shuttling
Q6PD74	Nucleus/cytoplasm shuttling
Q6ZRS2	Nucleus/cytoplasm shuttling
Q7Z2Z1	Nucleus/cytoplasm shuttling
Q7Z4I7	Nucleus/cytoplasm shuttling
Q86T82	Nucleus/cytoplasm shuttling
Q86TM3	Nucleus/cytoplasm shuttling
Q86UD0	Nucleus/cytoplasm shuttling
Q86US8	Nucleus/cytoplasm shuttling
Q86VP6	Nucleus/cytoplasm shuttling
Q86WJ1	Nucleus/cytoplasm shuttling
Q86WT6	Nucleus/cytoplasm shuttling
Q86X51	Nucleus/cytoplasm shuttling
Q8IX15	Nucleus/cytoplasm shuttling
Q8IXQ5	Nucleus/cytoplasm shuttling
Q8IXW5	Nucleus/cytoplasm shuttling
Q8N8R7	Nucleus/cytoplasm shuttling
Q8NFH3	Nucleus/cytoplasm shuttling
Q8NG31	Nucleus/cytoplasm shuttling
Q8NG66	Nucleus/cytoplasm shuttling
Q8TAS1	Nucleus/cytoplasm shuttling
Q8TBC4	Nucleus/cytoplasm shuttling
Q8TD16	Nucleus/cytoplasm shuttling
Q8TDC3	Nucleus/cytoplasm shuttling
Q8TDF6	Nucleus/cytoplasm shuttling
Q8TDI0	Nucleus/cytoplasm shuttling
Q8WWI1	Nucleus/cytoplasm shuttling
Q8WXC3	Nucleus/cytoplasm shuttling
Q8WXS3	Nucleus/cytoplasm shuttling
Q8WZ19	Nucleus/cytoplasm shuttling
Q92530	Nucleus/cytoplasm shuttling
Q92539	Nucleus/cytoplasm shuttling
Q92547	Nucleus/cytoplasm shuttling
Q92598	Nucleus/cytoplasm shuttling
Q92900	Nucleus/cytoplasm shuttling
Q969Q6	Nucleus/cytoplasm shuttling
Q969U7	Nucleus/cytoplasm shuttling
Q96A49	Nucleus/cytoplasm shuttling
Q96BH1	Nucleus/cytoplasm shuttling
Q96DZ5	Nucleus/cytoplasm shuttling
Q96EA4	Nucleus/cytoplasm shuttling
Q96F24	Nucleus/cytoplasm shuttling
Q96FX2	Nucleus/cytoplasm shuttling
Q96HA8	Nucleus/cytoplasm shuttling
Q96HY6	Nucleus/cytoplasm shuttling
Q96KQ4	Nucleus/cytoplasm shuttling
Q96LW4	Nucleus/cytoplasm shuttling
Q96P48	Nucleus/cytoplasm shuttling
Q96PN7	Nucleus/cytoplasm shuttling
Q96QF0	Nucleus/cytoplasm shuttling
Q96T51	Nucleus/cytoplasm shuttling
Q99547	Nucleus/cytoplasm shuttling
Q99627	Nucleus/cytoplasm shuttling
Q99757	Nucleus/cytoplasm shuttling
Q9BQ52	Nucleus/cytoplasm shuttling
Q9BRP8	Nucleus/cytoplasm shuttling
Q9BV86	Nucleus/cytoplasm shuttling
Q9BW62	Nucleus/cytoplasm shuttling
Q9BWU1	Nucleus/cytoplasm shuttling
Q9BZL6	Nucleus/cytoplasm shuttling
Q9GZQ3	Nucleus/cytoplasm shuttling
Q9GZY0	Nucleus/cytoplasm shuttling
Q9H0X6	Nucleus/cytoplasm shuttling
Q9H201	Nucleus/cytoplasm shuttling
Q9H2D6	Nucleus/cytoplasm shuttling
Q9H3F6	Nucleus/cytoplasm shuttling
Q9H444	Nucleus/cytoplasm shuttling
Q9H816	Nucleus/cytoplasm shuttling
Q9H8N7	Nucleus/cytoplasm shuttling
Q9H8V3	Nucleus/cytoplasm shuttling
Q9HAI6	Nucleus/cytoplasm shuttling
Q9HD34	Nucleus/cytoplasm shuttling
Q9NPA8	Nucleus/cytoplasm shuttling
Q9NPJ4	Nucleus/cytoplasm shuttling
Q9NPJ8	Nucleus/cytoplasm shuttling
Q9NQ50	Nucleus/cytoplasm shuttling
Q9NQR1	Nucleus/cytoplasm shuttling
Q9NQT4	Nucleus/cytoplasm shuttling
Q9NQW6	Nucleus/cytoplasm shuttling
Q9NR09	Nucleus/cytoplasm shuttling
Q9NRR4	Nucleus/cytoplasm shuttling
Q9NS18	Nucleus/cytoplasm shuttling
Q9NTI5	Nucleus/cytoplasm shuttling
Q9NVE5	Nucleus/cytoplasm shuttling
Q9NX46	Nucleus/cytoplasm shuttling
Q9NX55	Nucleus/cytoplasm shuttling
Q9NYB9	Nucleus/cytoplasm shuttling
Q9NYJ8	Nucleus/cytoplasm shuttling
Q9NZJ9	Nucleus/cytoplasm shuttling
Q9UBB5	Nucleus/cytoplasm shuttling
Q9UBI1	Nucleus/cytoplasm shuttling
Q9UH92	Nucleus/cytoplasm shuttling
Q9UHR4	Nucleus/cytoplasm shuttling
Q9UHV9	Nucleus/cytoplasm shuttling
Q9UIC8	Nucleus/cytoplasm shuttling
Q9UK73	Nucleus/cytoplasm shuttling
Q9UKK3	Nucleus/cytoplasm shuttling
Q9UKK6	Nucleus/cytoplasm shuttling
Q9UKT6	Nucleus/cytoplasm shuttling
Q9UKT9	Nucleus/cytoplasm shuttling
Q9UL03	Nucleus/cytoplasm shuttling
Q9UMS0	Nucleus/cytoplasm shuttling
Q9UMS4	Nucleus/cytoplasm shuttling
Q9UNN5	Nucleus/cytoplasm shuttling
Q9UNQ2	Nucleus/cytoplasm shuttling
Q9UPR3	Nucleus/cytoplasm shuttling
Q9Y2W2	Nucleus/cytoplasm shuttling
Q9Y2Y1	Nucleus/cytoplasm shuttling
Q9Y4K3	Nucleus/cytoplasm shuttling
Q9Y4X5	Nucleus/cytoplasm shuttling
Q9Y5A9	Nucleus/cytoplasm shuttling
Q9Y5P4	Nucleus/cytoplasm shuttling
Q9Y615	Nucleus/cytoplasm shuttling
O75165	Other intracellular organelle
P08133	Other intracellular organelle
P61224	Other intracellular organelle
Q14032	Other intracellular organelle
Q7L1V2	Other intracellular organelle
Q86XP1	Other intracellular organelle
Q8NEB9	Other intracellular organelle
A6NL88	Plasmamembrane TMP
O00478	Plasmamembrane TMP
O00501	Plasmamembrane TMP
O14495	Plasmamembrane TMP
O14917	Plasmamembrane TMP
O15389	Plasmamembrane TMP
O15554	Plasmamembrane TMP
O43508	Plasmamembrane TMP
O60462	Plasmamembrane TMP
O75354	Plasmamembrane TMP
O75425	Plasmamembrane TMP
O75976	Plasmamembrane TMP
O76036	Plasmamembrane TMP
O95136	Plasmamembrane TMP
O95258	Plasmamembrane TMP
O95436	Plasmamembrane TMP
P02724	Plasmamembrane TMP
P04001	Plasmamembrane TMP
P06126	Plasmamembrane TMP
P08138	Plasmamembrane TMP
P0DMS8	Plasmamembrane TMP
P16144	Plasmamembrane TMP
P22001	Plasmamembrane TMP
P22459	Plasmamembrane TMP
P25089	Plasmamembrane TMP
P29016	Plasmamembrane TMP
P29320	Plasmamembrane TMP
P30536	Plasmamembrane TMP
P33151	Plasmamembrane TMP
P35368	Plasmamembrane TMP
P35590	Plasmamembrane TMP
P39086	Plasmamembrane TMP
P40259	Plasmamembrane TMP
P41587	Plasmamembrane TMP
P42081	Plasmamembrane TMP
P42702	Plasmamembrane TMP
P42892	Plasmamembrane TMP
P47869	Plasmamembrane TMP
P47901	Plasmamembrane TMP
P49019	Plasmamembrane TMP
P50391	Plasmamembrane TMP
P51809	Plasmamembrane TMP
P51828	Plasmamembrane TMP
P54709	Plasmamembrane TMP
P55289	Plasmamembrane TMP
P56748	Plasmamembrane TMP
P56817	Plasmamembrane TMP
P60201	Plasmamembrane TMP
P98164	Plasmamembrane TMP
Q01629	Plasmamembrane TMP
Q06495	Plasmamembrane TMP
Q08477	Plasmamembrane TMP
Q13586	Plasmamembrane TMP
Q13621	Plasmamembrane TMP
Q14773	Plasmamembrane TMP
Q15758	Plasmamembrane TMP
Q30154	Plasmamembrane TMP
Q496F6	Plasmamembrane TMP
Q5JTV8	Plasmamembrane TMP
Q5QGZ9	Plasmamembrane TMP
Q695T7	Plasmamembrane TMP
Q6NUK1	Plasmamembrane TMP
Q6NUS6	Plasmamembrane TMP
Q6PIU2	Plasmamembrane TMP
Q6UXG3	Plasmamembrane TMP
Q6UXZ3	Plasmamembrane TMP
Q7Z4N2	Plasmamembrane TMP
Q86UD5	Plasmamembrane TMP
Q86UG4	Plasmamembrane TMP
Q86UQ4	Plasmamembrane TMP
Q86UR1	Plasmamembrane TMP
Q86WB7	Plasmamembrane TMP
Q86Y34	Plasmamembrane TMP
Q8IWU4	Plasmamembrane TMP
Q8IZF2	Plasmamembrane TMP
Q8IZJ1	Plasmamembrane TMP
Q8N370	Plasmamembrane TMP
Q8N6P7	Plasmamembrane TMP
Q8NAN2	Plasmamembrane TMP
Q8NHP6	Plasmamembrane TMP
Q8TAC9	Plasmamembrane TMP
Q8TB68	Plasmamembrane TMP
Q8TDB8	Plasmamembrane TMP
Q8TDI8	Plasmamembrane TMP
Q8TDN1	Plasmamembrane TMP
Q8WWI5	Plasmamembrane TMP
Q92887	Plasmamembrane TMP
Q96AJ9	Plasmamembrane TMP
Q96BI3	Plasmamembrane TMP
Q96GZ6	Plasmamembrane TMP
Q99624	Plasmamembrane TMP
Q9BRI3	Plasmamembrane TMP
Q9BRV3	Plasmamembrane TMP
Q9H015	Plasmamembrane TMP
Q9H6B4	Plasmamembrane TMP
Q9HAR2	Plasmamembrane TMP
Q9HBY0	Plasmamembrane TMP
Q9HCU4	Plasmamembrane TMP
Q9NRA2	Plasmamembrane TMP
Q9NRS4	Plasmamembrane TMP
Q9NSD5	Plasmamembrane TMP
Q9NTQ9	Plasmamembrane TMP
Q9NY15	Plasmamembrane TMP
Q9NYW0	Plasmamembrane TMP
Q9NZ53	Plasmamembrane TMP
Q9UBN4	Plasmamembrane TMP
Q9UJ90	Plasmamembrane TMP
Q9UNW8	Plasmamembrane TMP
Q9Y493	Plasmamembrane TMP
Q9Y5Q5	Plasmamembrane TMP
Q9Y662	Plasmamembrane TMP
Q9Y6J6	Plasmamembrane TMP
Q9BU79	TMP in unknown membrane
O00370	Unknown
P43320	Unknown
P52797	Unknown
P57730	Unknown
Q08648	Unknown
Q2NL67	Unknown
Q494R4	Unknown
Q496A3	Unknown
Q6UWN5	Unknown
Q70YC4	Unknown
Q7Z7G8	Unknown
Q86TB3	Unknown
Q86YD7	Unknown
Q8TAM1	Unknown
Q9BXR6	Unknown
