## Supplementary data files for "Phase-separating fusion proteins drive cancer by dysregulating transcription through ectopic condensates": background_30.tsv

A7E2Y1	Cytoskeleton
A8MQ27	Cytoskeleton
O43903	Cytoskeleton
O60437	Cytoskeleton
P10644	Cytoskeleton
P11137	Cytoskeleton
P17987	Cytoskeleton
P29966	Cytoskeleton
P49368	Cytoskeleton
P60981	Cytoskeleton
Q13409	Cytoskeleton
Q13459	Cytoskeleton
Q15628	Cytoskeleton
Q2V2M9	Cytoskeleton
Q53H96	Cytoskeleton
Q5SZL2	Cytoskeleton
Q6IQ19	Cytoskeleton
Q6ZW33	Cytoskeleton
Q7Z4L5	Cytoskeleton
Q7Z7A4	Cytoskeleton
Q8NEH6	Cytoskeleton
Q8TD31	Cytoskeleton
Q96KV7	Cytoskeleton
Q96M86	Cytoskeleton
Q9BR76	Cytoskeleton
Q9UH77	Cytoskeleton
Q9UJV3	Cytoskeleton
Q9UQ26	Cytoskeleton
Q9Y366	Cytoskeleton
O00303	Cytosol
O14544	Cytosol
O14732	Cytosol
O43294	Cytosol
O43488	Cytosol
O95278	Cytosol
O95750	Cytosol
O95861	Cytosol
P07814	Cytosol
P0DN86	Cytosol
P12277	Cytosol
P15259	Cytosol
P15559	Cytosol
P19237	Cytosol
P32298	Cytosol
P35219	Cytosol
P35321	Cytosol
P46020	Cytosol
P52209	Cytosol
P62253	Cytosol
P63215	Cytosol
Q06210	Cytosol
Q14116	Cytosol
Q15283	Cytosol
Q16352	Cytosol
Q5BKX8	Cytosol
Q7Z628	Cytosol
Q8IWU9	Cytosol
Q8N302	Cytosol
Q8WZA2	Cytosol
Q96A37	Cytosol
Q96DX7	Cytosol
Q9C004	Cytosol
Q9HA47	Cytosol
Q9HAY6	Cytosol
Q9NPP4	Cytosol
Q9NQ48	Cytosol
Q9NSE2	Cytosol
Q9NVF9	Cytosol
Q9UBG3	Cytosol
Q9UQF2	Cytosol
Q9Y3R4	Cytosol
A6NC98	ER
O75807	ER
P07099	ER
P56202	ER
Q13393	ER
Q15155	ER
Q5T4B2	ER
Q8IWL2	ER
Q8N807	ER
Q96EG1	ER
Q99541	ER
Q9NR96	ER
P01344	Extracellular
P01602	Extracellular
P05155	Extracellular
P08493	Extracellular
P13942	Extracellular
P18509	Extracellular
P22105	Extracellular
P42127	Extracellular
P78556	Extracellular
Q6KF10	Extracellular
Q8IWV2	Extracellular
Q969H8	Extracellular
O60513	Golgi
P22681	Golgi
P57737	Golgi
Q53HC9	Golgi
Q5U651	Golgi
Q99700	Golgi
Q9GZX3	Golgi
Q9ULW5	Golgi
O95476	Inner membrane TMP
P37059	Inner membrane TMP
P49821	Inner membrane TMP
Q09328	Inner membrane TMP
Q11203	Inner membrane TMP
Q13948	Inner membrane TMP
Q5VWC8	Inner membrane TMP
Q9GZW8	Inner membrane TMP
Q9H2C2	Inner membrane TMP
Q9H2V7	Inner membrane TMP
Q9H741	Inner membrane TMP
Q9NXB9	Inner membrane TMP
Q9Y274	Inner membrane TMP
P61221	Mitochondrium
Q8IVH4	Mitochondrium
Q92506	Mitochondrium
Q99797	Mitochondrium
Q9BW92	Mitochondrium
Q9BXH1	Mitochondrium
Q9H2U2	Mitochondrium
A1A519	Nucleus
A1L167	Nucleus
A2RTX5	Nucleus
A6NGQ2	Nucleus
C9JLW8	Nucleus
O14529	Nucleus
O14595	Nucleus
O14607	Nucleus
O14981	Nucleus
O15060	Nucleus
O15226	Nucleus
O43196	Nucleus
O43257	Nucleus
O43316	Nucleus
O60479	Nucleus
O75030	Nucleus
O75150	Nucleus
O75386	Nucleus
O75618	Nucleus
O75817	Nucleus
O76093	Nucleus
O95273	Nucleus
O95379	Nucleus
O95602	Nucleus
O95696	Nucleus
P04554	Nucleus
P04908	Nucleus
P08118	Nucleus
P09430	Nucleus
P0DMW2	Nucleus
P0DPK2	Nucleus
P13056	Nucleus
P13682	Nucleus
P14921	Nucleus
P15918	Nucleus
P17022	Nucleus
P17023	Nucleus
P17028	Nucleus
P18846	Nucleus
P19419	Nucleus
P20264	Nucleus
P20671	Nucleus
P21675	Nucleus
P22415	Nucleus
P22492	Nucleus
P23771	Nucleus
P25490	Nucleus
P25800	Nucleus
P31941	Nucleus
P31942	Nucleus
P35269	Nucleus
P35712	Nucleus
P35716	Nucleus
P46100	Nucleus
P48436	Nucleus
P49321	Nucleus
P51814	Nucleus
P52272	Nucleus
P52926	Nucleus
P53999	Nucleus
P60896	Nucleus
P61960	Nucleus
P62324	Nucleus
P63162	Nucleus
P78346	Nucleus
Q00688	Nucleus
Q01826	Nucleus
Q01954	Nucleus
Q04725	Nucleus
Q04741	Nucleus
Q0D2K3	Nucleus
Q13523	Nucleus
Q13838	Nucleus
Q14691	Nucleus
Q14872	Nucleus
Q15013	Nucleus
Q15014	Nucleus
Q15329	Nucleus
Q15583	Nucleus
Q15599	Nucleus
Q15776	Nucleus
Q15906	Nucleus
Q16566	Nucleus
Q16612	Nucleus
Q16650	Nucleus
Q16676	Nucleus
Q2KHN1	Nucleus
Q3KP66	Nucleus
Q4L180	Nucleus
Q4LDE5	Nucleus
Q53H80	Nucleus
Q5SQQ9	Nucleus
Q5T619	Nucleus
Q5TAB7	Nucleus
Q5VWG9	Nucleus
Q5VWP2	Nucleus
Q68E01	Nucleus
Q6IQ32	Nucleus
Q6NVH7	Nucleus
Q6NX45	Nucleus
Q6NXG1	Nucleus
Q6NZY4	Nucleus
Q6PID8	Nucleus
Q6PL18	Nucleus
Q71SY5	Nucleus
Q7L590	Nucleus
Q7RTU1	Nucleus
Q7Z3Z4	Nucleus
Q7Z589	Nucleus
Q7Z5J1	Nucleus
Q7Z5L2	Nucleus
Q7Z5Q1	Nucleus
Q7Z6V5	Nucleus
Q86TJ2	Nucleus
Q86V20	Nucleus
Q86VE0	Nucleus
Q86WB0	Nucleus
Q86XI2	Nucleus
Q8HWS3	Nucleus
Q8IV76	Nucleus
Q8IXK0	Nucleus
Q8N108	Nucleus
Q8N488	Nucleus
Q8N5Y2	Nucleus
Q8N9I9	Nucleus
Q8NAP3	Nucleus
Q8NCF5	Nucleus
Q8NFU7	Nucleus
Q8TEV9	Nucleus
Q8WTP8	Nucleus
Q8WVV9	Nucleus
Q8WX92	Nucleus
Q8WYK2	Nucleus
Q92541	Nucleus
Q92688	Nucleus
Q92889	Nucleus
Q92925	Nucleus
Q969S2	Nucleus
Q96AK3	Nucleus
Q96DE0	Nucleus
Q96E09	Nucleus
Q96EK7	Nucleus
Q96EZ8	Nucleus
Q96H86	Nucleus
Q96HR3	Nucleus
Q96IS3	Nucleus
Q96JL9	Nucleus
Q96N58	Nucleus
Q96NC0	Nucleus
Q96RE7	Nucleus
Q96RN5	Nucleus
Q96S55	Nucleus
Q96S65	Nucleus
Q96S94	Nucleus
Q99592	Nucleus
Q99684	Nucleus
Q99687	Nucleus
Q99733	Nucleus
Q99750	Nucleus
Q99848	Nucleus
Q99967	Nucleus
Q9BSJ6	Nucleus
Q9BTC8	Nucleus
Q9BTL3	Nucleus
Q9BWE0	Nucleus
Q9BXP5	Nucleus
Q9BYN7	Nucleus
Q9BZM3	Nucleus
Q9H040	Nucleus
Q9H0L4	Nucleus
Q9H1B7	Nucleus
Q9H2X6	Nucleus
Q9H5H4	Nucleus
Q9H8E8	Nucleus
Q9H8M2	Nucleus
Q9HAK2	Nucleus
Q9HB58	Nucleus
Q9HCK8	Nucleus
Q9NP64	Nucleus
Q9NPI8	Nucleus
Q9NPJ6	Nucleus
Q9NQC1	Nucleus
Q9NQW5	Nucleus
Q9NRW3	Nucleus
Q9NRY2	Nucleus
Q9NVU7	Nucleus
Q9NZI5	Nucleus
Q9P0M6	Nucleus
Q9P0T4	Nucleus
Q9P0U3	Nucleus
Q9UBL3	Nucleus
Q9UBS0	Nucleus
Q9UBU7	Nucleus
Q9UBX0	Nucleus
Q9UDW3	Nucleus
Q9UHF7	Nucleus
Q9ULM3	Nucleus
Q9UMR2	Nucleus
Q9UN79	Nucleus
Q9UNA4	Nucleus
Q9UQR0	Nucleus
Q9Y235	Nucleus
Q9Y2F5	Nucleus
Q9Y2T7	Nucleus
Q9Y388	Nucleus
Q9Y446	Nucleus
A0AVT1	Nucleus/cytoplasm shuttling
A0PJY2	Nucleus/cytoplasm shuttling
A5LHX3	Nucleus/cytoplasm shuttling
A7KAX9	Nucleus/cytoplasm shuttling
B0I1T2	Nucleus/cytoplasm shuttling
O00221	Nucleus/cytoplasm shuttling
O00233	Nucleus/cytoplasm shuttling
O00311	Nucleus/cytoplasm shuttling
O00444	Nucleus/cytoplasm shuttling
O00499	Nucleus/cytoplasm shuttling
O00560	Nucleus/cytoplasm shuttling
O00635	Nucleus/cytoplasm shuttling
O00750	Nucleus/cytoplasm shuttling
O00762	Nucleus/cytoplasm shuttling
O14746	Nucleus/cytoplasm shuttling
O14829	Nucleus/cytoplasm shuttling
O14920	Nucleus/cytoplasm shuttling
O14929	Nucleus/cytoplasm shuttling
O14965	Nucleus/cytoplasm shuttling
O15116	Nucleus/cytoplasm shuttling
O15247	Nucleus/cytoplasm shuttling
O43236	Nucleus/cytoplasm shuttling
O43491	Nucleus/cytoplasm shuttling
O43543	Nucleus/cytoplasm shuttling
O60331	Nucleus/cytoplasm shuttling
O75052	Nucleus/cytoplasm shuttling
O75170	Nucleus/cytoplasm shuttling
O75344	Nucleus/cytoplasm shuttling
O75376	Nucleus/cytoplasm shuttling
O75417	Nucleus/cytoplasm shuttling
O75469	Nucleus/cytoplasm shuttling
O75607	Nucleus/cytoplasm shuttling
O75689	Nucleus/cytoplasm shuttling
O75716	Nucleus/cytoplasm shuttling
O75934	Nucleus/cytoplasm shuttling
O94763	Nucleus/cytoplasm shuttling
O94888	Nucleus/cytoplasm shuttling
O94913	Nucleus/cytoplasm shuttling
P01011	Nucleus/cytoplasm shuttling
P04049	Nucleus/cytoplasm shuttling
P04150	Nucleus/cytoplasm shuttling
P04731	Nucleus/cytoplasm shuttling
P04899	Nucleus/cytoplasm shuttling
P05230	Nucleus/cytoplasm shuttling
P06132	Nucleus/cytoplasm shuttling
P07948	Nucleus/cytoplasm shuttling
P08708	Nucleus/cytoplasm shuttling
P0CG47	Nucleus/cytoplasm shuttling
P10242	Nucleus/cytoplasm shuttling
P13051	Nucleus/cytoplasm shuttling
P13196	Nucleus/cytoplasm shuttling
P14735	Nucleus/cytoplasm shuttling
P15531	Nucleus/cytoplasm shuttling
P15822	Nucleus/cytoplasm shuttling
P17014	Nucleus/cytoplasm shuttling
P19174	Nucleus/cytoplasm shuttling
P19484	Nucleus/cytoplasm shuttling
P19793	Nucleus/cytoplasm shuttling
P20042	Nucleus/cytoplasm shuttling
P21359	Nucleus/cytoplasm shuttling
P21580	Nucleus/cytoplasm shuttling
P24941	Nucleus/cytoplasm shuttling
P26196	Nucleus/cytoplasm shuttling
P27361	Nucleus/cytoplasm shuttling
P27707	Nucleus/cytoplasm shuttling
P28324	Nucleus/cytoplasm shuttling
P30044	Nucleus/cytoplasm shuttling
P30626	Nucleus/cytoplasm shuttling
P31327	Nucleus/cytoplasm shuttling
P33992	Nucleus/cytoplasm shuttling
P33993	Nucleus/cytoplasm shuttling
P35222	Nucleus/cytoplasm shuttling
P37198	Nucleus/cytoplasm shuttling
P38919	Nucleus/cytoplasm shuttling
P40617	Nucleus/cytoplasm shuttling
P41091	Nucleus/cytoplasm shuttling
P42224	Nucleus/cytoplasm shuttling
P42694	Nucleus/cytoplasm shuttling
P42768	Nucleus/cytoplasm shuttling
P42773	Nucleus/cytoplasm shuttling
P43364	Nucleus/cytoplasm shuttling
P49137	Nucleus/cytoplasm shuttling
P49184	Nucleus/cytoplasm shuttling
P49419	Nucleus/cytoplasm shuttling
P49459	Nucleus/cytoplasm shuttling
P49585	Nucleus/cytoplasm shuttling
P49792	Nucleus/cytoplasm shuttling
P50539	Nucleus/cytoplasm shuttling
P50748	Nucleus/cytoplasm shuttling
P51665	Nucleus/cytoplasm shuttling
P52594	Nucleus/cytoplasm shuttling
P52655	Nucleus/cytoplasm shuttling
P53779	Nucleus/cytoplasm shuttling
P54257	Nucleus/cytoplasm shuttling
P56524	Nucleus/cytoplasm shuttling
P60842	Nucleus/cytoplasm shuttling
P61088	Nucleus/cytoplasm shuttling
P61158	Nucleus/cytoplasm shuttling
P61764	Nucleus/cytoplasm shuttling
P62701	Nucleus/cytoplasm shuttling
P62753	Nucleus/cytoplasm shuttling
P62888	Nucleus/cytoplasm shuttling
P62937	Nucleus/cytoplasm shuttling
P78395	Nucleus/cytoplasm shuttling
P78417	Nucleus/cytoplasm shuttling
P78549	Nucleus/cytoplasm shuttling
P84022	Nucleus/cytoplasm shuttling
P84098	Nucleus/cytoplasm shuttling
P99999	Nucleus/cytoplasm shuttling
Q02410	Nucleus/cytoplasm shuttling
Q03164	Nucleus/cytoplasm shuttling
Q04206	Nucleus/cytoplasm shuttling
Q05655	Nucleus/cytoplasm shuttling
Q07912	Nucleus/cytoplasm shuttling
Q08999	Nucleus/cytoplasm shuttling
Q09472	Nucleus/cytoplasm shuttling
Q12849	Nucleus/cytoplasm shuttling
Q13137	Nucleus/cytoplasm shuttling
Q13487	Nucleus/cytoplasm shuttling
Q13495	Nucleus/cytoplasm shuttling
Q14541	Nucleus/cytoplasm shuttling
Q14669	Nucleus/cytoplasm shuttling
Q14678	Nucleus/cytoplasm shuttling
Q14934	Nucleus/cytoplasm shuttling
Q14980	Nucleus/cytoplasm shuttling
Q15119	Nucleus/cytoplasm shuttling
Q15121	Nucleus/cytoplasm shuttling
Q15173	Nucleus/cytoplasm shuttling
Q15366	Nucleus/cytoplasm shuttling
Q15569	Nucleus/cytoplasm shuttling
Q15631	Nucleus/cytoplasm shuttling
Q16659	Nucleus/cytoplasm shuttling
Q16760	Nucleus/cytoplasm shuttling
Q18PE1	Nucleus/cytoplasm shuttling
Q4J6C6	Nucleus/cytoplasm shuttling
Q5JTC6	Nucleus/cytoplasm shuttling
Q5T0J7	Nucleus/cytoplasm shuttling
Q5T7W0	Nucleus/cytoplasm shuttling
Q5TA45	Nucleus/cytoplasm shuttling
Q5TAQ9	Nucleus/cytoplasm shuttling
Q6DJT9	Nucleus/cytoplasm shuttling
Q6DKJ4	Nucleus/cytoplasm shuttling
Q6EMB2	Nucleus/cytoplasm shuttling
Q6IPU0	Nucleus/cytoplasm shuttling
Q6NT76	Nucleus/cytoplasm shuttling
Q6PIY7	Nucleus/cytoplasm shuttling
Q6ULP2	Nucleus/cytoplasm shuttling
Q6UW63	Nucleus/cytoplasm shuttling
Q6ZRS2	Nucleus/cytoplasm shuttling
Q7Z401	Nucleus/cytoplasm shuttling
Q86SG6	Nucleus/cytoplasm shuttling
Q86TL0	Nucleus/cytoplasm shuttling
Q8IXW5	Nucleus/cytoplasm shuttling
Q8IYB8	Nucleus/cytoplasm shuttling
Q8IZD2	Nucleus/cytoplasm shuttling
Q8N2Z9	Nucleus/cytoplasm shuttling
Q8N752	Nucleus/cytoplasm shuttling
Q8N9W6	Nucleus/cytoplasm shuttling
Q8NB14	Nucleus/cytoplasm shuttling
Q8NCD3	Nucleus/cytoplasm shuttling
Q8NF99	Nucleus/cytoplasm shuttling
Q8NHV4	Nucleus/cytoplasm shuttling
Q8NHV9	Nucleus/cytoplasm shuttling
Q8NI77	Nucleus/cytoplasm shuttling
Q8TBF4	Nucleus/cytoplasm shuttling
Q8TDC3	Nucleus/cytoplasm shuttling
Q8TF76	Nucleus/cytoplasm shuttling
Q8WXI3	Nucleus/cytoplasm shuttling
Q92598	Nucleus/cytoplasm shuttling
Q92696	Nucleus/cytoplasm shuttling
Q92786	Nucleus/cytoplasm shuttling
Q93008	Nucleus/cytoplasm shuttling
Q96BN2	Nucleus/cytoplasm shuttling
Q96BP2	Nucleus/cytoplasm shuttling
Q96BS2	Nucleus/cytoplasm shuttling
Q96EV8	Nucleus/cytoplasm shuttling
Q96EY7	Nucleus/cytoplasm shuttling
Q96FS4	Nucleus/cytoplasm shuttling
Q96IU4	Nucleus/cytoplasm shuttling
Q96LW7	Nucleus/cytoplasm shuttling
Q96P70	Nucleus/cytoplasm shuttling
Q96R06	Nucleus/cytoplasm shuttling
Q96SB4	Nucleus/cytoplasm shuttling
Q96SW2	Nucleus/cytoplasm shuttling
Q99623	Nucleus/cytoplasm shuttling
Q99685	Nucleus/cytoplasm shuttling
Q9BQ95	Nucleus/cytoplasm shuttling
Q9BQK8	Nucleus/cytoplasm shuttling
Q9BRP8	Nucleus/cytoplasm shuttling
Q9BUB5	Nucleus/cytoplasm shuttling
Q9BUL9	Nucleus/cytoplasm shuttling
Q9BW91	Nucleus/cytoplasm shuttling
Q9BXJ9	Nucleus/cytoplasm shuttling
Q9BYJ4	Nucleus/cytoplasm shuttling
Q9BYX4	Nucleus/cytoplasm shuttling
Q9BZD4	Nucleus/cytoplasm shuttling
Q9BZE2	Nucleus/cytoplasm shuttling
Q9C035	Nucleus/cytoplasm shuttling
Q9GZQ3	Nucleus/cytoplasm shuttling
Q9GZS3	Nucleus/cytoplasm shuttling
Q9GZT9	Nucleus/cytoplasm shuttling
Q9GZV1	Nucleus/cytoplasm shuttling
Q9H0C8	Nucleus/cytoplasm shuttling
Q9H0E9	Nucleus/cytoplasm shuttling
Q9H201	Nucleus/cytoplasm shuttling
Q9H2J4	Nucleus/cytoplasm shuttling
Q9H553	Nucleus/cytoplasm shuttling
Q9H6R0	Nucleus/cytoplasm shuttling
Q9H6S0	Nucleus/cytoplasm shuttling
Q9H840	Nucleus/cytoplasm shuttling
Q9H845	Nucleus/cytoplasm shuttling
Q9H8X2	Nucleus/cytoplasm shuttling
Q9H9G7	Nucleus/cytoplasm shuttling
Q9HAZ2	Nucleus/cytoplasm shuttling
Q9HC62	Nucleus/cytoplasm shuttling
Q9HC77	Nucleus/cytoplasm shuttling
Q9NQ88	Nucleus/cytoplasm shuttling
Q9NQP4	Nucleus/cytoplasm shuttling
Q9NR20	Nucleus/cytoplasm shuttling
Q9NR90	Nucleus/cytoplasm shuttling
Q9NRS6	Nucleus/cytoplasm shuttling
Q9NS56	Nucleus/cytoplasm shuttling
Q9NSP4	Nucleus/cytoplasm shuttling
Q9NUS5	Nucleus/cytoplasm shuttling
Q9NWT8	Nucleus/cytoplasm shuttling
Q9NWZ5	Nucleus/cytoplasm shuttling
Q9NX04	Nucleus/cytoplasm shuttling
Q9NYL2	Nucleus/cytoplasm shuttling
Q9NYP9	Nucleus/cytoplasm shuttling
Q9NYZ3	Nucleus/cytoplasm shuttling
Q9NZ56	Nucleus/cytoplasm shuttling
Q9NZB8	Nucleus/cytoplasm shuttling
Q9NZM5	Nucleus/cytoplasm shuttling
Q9NZN9	Nucleus/cytoplasm shuttling
Q9P1Y5	Nucleus/cytoplasm shuttling
Q9UI43	Nucleus/cytoplasm shuttling
Q9UKK6	Nucleus/cytoplasm shuttling
Q9UL15	Nucleus/cytoplasm shuttling
Q9UL33	Nucleus/cytoplasm shuttling
Q9ULD4	Nucleus/cytoplasm shuttling
Q9ULJ6	Nucleus/cytoplasm shuttling
Q9UM11	Nucleus/cytoplasm shuttling
Q9UMX2	Nucleus/cytoplasm shuttling
Q9UNY4	Nucleus/cytoplasm shuttling
Q9UPQ9	Nucleus/cytoplasm shuttling
Q9UQM7	Nucleus/cytoplasm shuttling
Q9Y217	Nucleus/cytoplasm shuttling
Q9Y265	Nucleus/cytoplasm shuttling
Q9Y295	Nucleus/cytoplasm shuttling
Q9Y2Z0	Nucleus/cytoplasm shuttling
Q9Y3D8	Nucleus/cytoplasm shuttling
Q9Y3L3	Nucleus/cytoplasm shuttling
Q9Y5S9	Nucleus/cytoplasm shuttling
Q9Y697	Nucleus/cytoplasm shuttling
Q9Y6H5	Nucleus/cytoplasm shuttling
Q9Y6X8	Nucleus/cytoplasm shuttling
P32320	Other intracellular organelle
P51888	Other intracellular organelle
Q15075	Other intracellular organelle
Q7L591	Other intracellular organelle
Q96AX1	Other intracellular organelle
Q9BXS1	Other intracellular organelle
Q9Y2T2	Other intracellular organelle
D3W0D1	Plasmamembrane TMP
O00206	Plasmamembrane TMP
O00238	Plasmamembrane TMP
O00548	Plasmamembrane TMP
O00555	Plasmamembrane TMP
O14523	Plasmamembrane TMP
O14842	Plasmamembrane TMP
O14917	Plasmamembrane TMP
O43155	Plasmamembrane TMP
O43300	Plasmamembrane TMP
O43497	Plasmamembrane TMP
O43613	Plasmamembrane TMP
O60312	Plasmamembrane TMP
O75144	Plasmamembrane TMP
O94886	Plasmamembrane TMP
O94985	Plasmamembrane TMP
O95665	Plasmamembrane TMP
O95866	Plasmamembrane TMP
P02730	Plasmamembrane TMP
P02786	Plasmamembrane TMP
P04440	Plasmamembrane TMP
P07202	Plasmamembrane TMP
P10643	Plasmamembrane TMP
P10747	Plasmamembrane TMP
P13671	Plasmamembrane TMP
P16471	Plasmamembrane TMP
P16871	Plasmamembrane TMP
P21453	Plasmamembrane TMP
P25090	Plasmamembrane TMP
P28908	Plasmamembrane TMP
P30203	Plasmamembrane TMP
P31994	Plasmamembrane TMP
P32971	Plasmamembrane TMP
P34741	Plasmamembrane TMP
P34810	Plasmamembrane TMP
P35523	Plasmamembrane TMP
P35670	Plasmamembrane TMP
P36897	Plasmamembrane TMP
P47870	Plasmamembrane TMP
P47901	Plasmamembrane TMP
P48549	Plasmamembrane TMP
P51512	Plasmamembrane TMP
P51571	Plasmamembrane TMP
P51795	Plasmamembrane TMP
P54764	Plasmamembrane TMP
P55017	Plasmamembrane TMP
P55087	Plasmamembrane TMP
P55196	Plasmamembrane TMP
P67812	Plasmamembrane TMP
P78325	Plasmamembrane TMP
Q01113	Plasmamembrane TMP
Q08289	Plasmamembrane TMP
Q12981	Plasmamembrane TMP
Q13332	Plasmamembrane TMP
Q13585	Plasmamembrane TMP
Q13586	Plasmamembrane TMP
Q13621	Plasmamembrane TMP
Q13634	Plasmamembrane TMP
Q14BN4	Plasmamembrane TMP
Q15125	Plasmamembrane TMP
Q15399	Plasmamembrane TMP
Q15413	Plasmamembrane TMP
Q16322	Plasmamembrane TMP
Q16655	Plasmamembrane TMP
Q2HXU8	Plasmamembrane TMP
Q496F6	Plasmamembrane TMP
Q658P3	Plasmamembrane TMP
Q6N075	Plasmamembrane TMP
Q6PRD1	Plasmamembrane TMP
Q6PXP3	Plasmamembrane TMP
Q7KYR7	Plasmamembrane TMP
Q7Z2D5	Plasmamembrane TMP
Q7Z4N2	Plasmamembrane TMP
Q86UD5	Plasmamembrane TMP
Q8IV77	Plasmamembrane TMP
Q8IVJ1	Plasmamembrane TMP
Q8N3J6	Plasmamembrane TMP
Q8N4M1	Plasmamembrane TMP
Q8NBJ9	Plasmamembrane TMP
Q8NCW0	Plasmamembrane TMP
Q8NEB5	Plasmamembrane TMP
Q8TD84	Plasmamembrane TMP
Q8TDN2	Plasmamembrane TMP
Q8WU20	Plasmamembrane TMP
Q8WXD0	Plasmamembrane TMP
Q8WZ75	Plasmamembrane TMP
Q969V3	Plasmamembrane TMP
Q96AJ9	Plasmamembrane TMP
Q96L08	Plasmamembrane TMP
Q96LA5	Plasmamembrane TMP
Q99466	Plasmamembrane TMP
Q99572	Plasmamembrane TMP
Q99726	Plasmamembrane TMP
Q99788	Plasmamembrane TMP
Q99795	Plasmamembrane TMP
Q9BSR8	Plasmamembrane TMP
Q9H295	Plasmamembrane TMP
Q9H3S1	Plasmamembrane TMP
Q9HCS2	Plasmamembrane TMP
Q9NPZ5	Plasmamembrane TMP
Q9NQA5	Plasmamembrane TMP
Q9NRD8	Plasmamembrane TMP
Q9NT68	Plasmamembrane TMP
Q9NTI2	Plasmamembrane TMP
Q9NV96	Plasmamembrane TMP
Q9NYQ8	Plasmamembrane TMP
Q9NZC3	Plasmamembrane TMP
Q9UBN1	Plasmamembrane TMP
Q9UIG8	Plasmamembrane TMP
Q9UK17	Plasmamembrane TMP
Q9UKJ1	Plasmamembrane TMP
Q9UPI3	Plasmamembrane TMP
Q8N9I5	TMP in unknown membrane
A8MTA8	Unknown
A8MXD5	Unknown
O43921	Unknown
P43080	Unknown
P48645	Unknown
P51397	Unknown
Q0VD83	Unknown
Q53TS8	Unknown
Q5MJ10	Unknown
Q5T5A8	Unknown
Q70YC4	Unknown
Q86Y37	Unknown
Q8IZ69	Unknown
Q9H000	Unknown
Q9NVL1	Unknown
