## Supplementary data files for "Phase-separating fusion proteins drive cancer by dysregulating transcription through ectopic condensates": background_31.tsv

A8MU46	Cytoskeleton
O00463	Cytoskeleton
O43924	Cytoskeleton
P13645	Cytoskeleton
P14136	Cytoskeleton
P16157	Cytoskeleton
P42025	Cytoskeleton
P42684	Cytoskeleton
P63172	Cytoskeleton
Q14204	Cytoskeleton
Q14244	Cytoskeleton
Q16643	Cytoskeleton
Q5T2S8	Cytoskeleton
Q5U5Z8	Cytoskeleton
Q6F5E8	Cytoskeleton
Q6NYC8	Cytoskeleton
Q6WCQ1	Cytoskeleton
Q8IYX1	Cytoskeleton
Q96JN8	Cytoskeleton
Q96MC2	Cytoskeleton
Q9BVA0	Cytoskeleton
Q9H6D7	Cytoskeleton
Q9H792	Cytoskeleton
Q9HBH0	Cytoskeleton
Q9NZA1	Cytoskeleton
Q9UHB6	Cytoskeleton
Q9UPM9	Cytoskeleton
Q9UQB9	Cytoskeleton
Q9Y2D8	Cytoskeleton
O14732	Cytosol
O43548	Cytosol
O76014	Cytosol
O95154	Cytosol
P07093	Cytosol
P0DPB3	Cytosol
P19237	Cytosol
P47736	Cytosol
P49441	Cytosol
P61296	Cytosol
P62873	Cytosol
P62917	Cytosol
P78358	Cytosol
Q13541	Cytosol
Q3LI64	Cytosol
Q3LI70	Cytosol
Q53H54	Cytosol
Q5SW24	Cytosol
Q5VWZ2	Cytosol
Q6YHK3	Cytosol
Q71RC2	Cytosol
Q8NC69	Cytosol
Q8NHU6	Cytosol
Q8TAM6	Cytosol
Q8TBE9	Cytosol
Q8TDX5	Cytosol
Q8WWH4	Cytosol
Q8WYL5	Cytosol
Q92904	Cytosol
Q96DG6	Cytosol
Q96MP8	Cytosol
Q9BYD5	Cytosol
Q9BYQ7	Cytosol
Q9BYQ8	Cytosol
Q9HAV0	Cytosol
Q9HCY8	Cytosol
Q9NVF9	Cytosol
Q9NVQ4	Cytosol
Q9UHD4	Cytosol
Q9Y223	Cytosol
Q9Y250	Cytosol
Q9Y2K9	Cytosol
O75718	ER
P21399	ER
P62341	ER
Q13217	ER
Q13438	ER
Q70UQ0	ER
Q8IWF2	ER
Q8IZP0	ER
Q8TC12	ER
Q99447	ER
Q9NP73	ER
Q9Y4I1	ER
O75339	Extracellular
P01275	Extracellular
P01857	Extracellular
P02679	Extracellular
P05111	Extracellular
P05451	Extracellular
P15516	Extracellular
P22792	Extracellular
Q16363	Extracellular
Q7RTW8	Extracellular
Q969H8	Extracellular
Q9Y6L7	Extracellular
P46934	Golgi
P59666	Golgi
P61966	Golgi
Q0D2H9	Golgi
Q7LGA3	Golgi
Q7Z392	Golgi
Q7Z6J0	Golgi
Q96PP8	Golgi
A8MVW5	Inner membrane TMP
O43678	Inner membrane TMP
O60858	Inner membrane TMP
P13073	Inner membrane TMP
P14060	Inner membrane TMP
Q10469	Inner membrane TMP
Q15006	Inner membrane TMP
Q6AZY7	Inner membrane TMP
Q8N682	Inner membrane TMP
Q9GZY8	Inner membrane TMP
Q9H6U8	Inner membrane TMP
Q9NZ01	Inner membrane TMP
Q9UEU0	Inner membrane TMP
P0C869	Mitochondrium
P13674	Mitochondrium
P15538	Mitochondrium
P49588	Mitochondrium
Q8N3J5	Mitochondrium
Q8N4E7	Mitochondrium
Q9BT30	Mitochondrium
A8MTQ0	Nucleus
O14647	Nucleus
O14948	Nucleus
O15525	Nucleus
O43172	Nucleus
O43474	Nucleus
O60341	Nucleus
O60671	Nucleus
O60806	Nucleus
O60832	Nucleus
O75364	Nucleus
O75564	Nucleus
O75593	Nucleus
O75717	Nucleus
O75909	Nucleus
O95201	Nucleus
O95232	Nucleus
O95365	Nucleus
O95503	Nucleus
O95751	Nucleus
O95801	Nucleus
O95983	Nucleus
P05114	Nucleus
P05412	Nucleus
P05549	Nucleus
P07992	Nucleus
P0C0S5	Nucleus
P0DI83	Nucleus
P0DPK2	Nucleus
P17480	Nucleus
P17542	Nucleus
P18846	Nucleus
P19419	Nucleus
P19447	Nucleus
P20472	Nucleus
P23511	Nucleus
P24522	Nucleus
P26583	Nucleus
P28702	Nucleus
P31270	Nucleus
P36954	Nucleus
P38935	Nucleus
P42166	Nucleus
P43268	Nucleus
P43354	Nucleus
P43694	Nucleus
P49736	Nucleus
P50553	Nucleus
P51003	Nucleus
P54198	Nucleus
P55265	Nucleus
P60008	Nucleus
P61326	Nucleus
P62805	Nucleus
P78332	Nucleus
P78347	Nucleus
P84103	Nucleus
Q01844	Nucleus
Q01954	Nucleus
Q06455	Nucleus
Q12824	Nucleus
Q12901	Nucleus
Q13395	Nucleus
Q13516	Nucleus
Q13595	Nucleus
Q14011	Nucleus
Q14160	Nucleus
Q14320	Nucleus
Q14527	Nucleus
Q14585	Nucleus
Q15291	Nucleus
Q15319	Nucleus
Q15427	Nucleus
Q15431	Nucleus
Q15459	Nucleus
Q15637	Nucleus
Q15911	Nucleus
Q16254	Nucleus
Q16533	Nucleus
Q16594	Nucleus
Q2QGD7	Nucleus
Q2YD98	Nucleus
Q460N3	Nucleus
Q5HYN5	Nucleus
Q5RL73	Nucleus
Q5SSJ5	Nucleus
Q5T200	Nucleus
Q5T2T1	Nucleus
Q5TA89	Nucleus
Q5U5Q3	Nucleus
Q5VTD9	Nucleus
Q5VWG9	Nucleus
Q6FHJ7	Nucleus
Q6MZP7	Nucleus
Q6NZ36	Nucleus
Q6P9G9	Nucleus
Q6PL18	Nucleus
Q6QHK4	Nucleus
Q6XD76	Nucleus
Q6ZN30	Nucleus
Q76FK4	Nucleus
Q7Z3Z2	Nucleus
Q7Z4V5	Nucleus
Q86SE8	Nucleus
Q86UQ0	Nucleus
Q86UU0	Nucleus
Q86VV4	Nucleus
Q86X24	Nucleus
Q8IU81	Nucleus
Q8IUE6	Nucleus
Q8IUF8	Nucleus
Q8IVP9	Nucleus
Q8IWE4	Nucleus
Q8IXK0	Nucleus
Q8IY18	Nucleus
Q8IZL9	Nucleus
Q8N165	Nucleus
Q8N5A5	Nucleus
Q8N6I1	Nucleus
Q8NAP8	Nucleus
Q8NEA6	Nucleus
Q8TAK6	Nucleus
Q8TEC5	Nucleus
Q8WU58	Nucleus
Q8WUB8	Nucleus
Q8WUU4	Nucleus
Q8WW01	Nucleus
Q8WWZ8	Nucleus
Q8WXE1	Nucleus
Q92564	Nucleus
Q92858	Nucleus
Q92917	Nucleus
Q92922	Nucleus
Q969R5	Nucleus
Q96D46	Nucleus
Q96GD3	Nucleus
Q96HW7	Nucleus
Q96JK2	Nucleus
Q96KN3	Nucleus
Q96KS0	Nucleus
Q96L96	Nucleus
Q96LX8	Nucleus
Q96MN9	Nucleus
Q96NM4	Nucleus
Q96P11	Nucleus
Q96P16	Nucleus
Q96PK6	Nucleus
Q96QE3	Nucleus
Q96QS3	Nucleus
Q99590	Nucleus
Q99853	Nucleus
Q99929	Nucleus
Q9BQ69	Nucleus
Q9BQA5	Nucleus
Q9BRP0	Nucleus
Q9BSG1	Nucleus
Q9BSJ6	Nucleus
Q9BTP7	Nucleus
Q9BUH6	Nucleus
Q9BUQ8	Nucleus
Q9BW11	Nucleus
Q9BWG6	Nucleus
Q9BZM3	Nucleus
Q9GZR2	Nucleus
Q9H5H4	Nucleus
Q9H7N4	Nucleus
Q9H8T0	Nucleus
Q9HAF1	Nucleus
Q9HCU9	Nucleus
Q9NQZ6	Nucleus
Q9NRN9	Nucleus
Q9NU39	Nucleus
Q9NVC6	Nucleus
Q9NVU7	Nucleus
Q9NWH9	Nucleus
Q9NZC9	Nucleus
Q9NZM4	Nucleus
Q9UBC3	Nucleus
Q9UBL3	Nucleus
Q9UBL6	Nucleus
Q9UBS0	Nucleus
Q9UBX0	Nucleus
Q9UDW3	Nucleus
Q9UGU5	Nucleus
Q9UHF7	Nucleus
Q9UHV2	Nucleus
Q9UIH9	Nucleus
Q9UIU6	Nucleus
Q9UKM9	Nucleus
Q9ULK4	Nucleus
Q9ULM3	Nucleus
Q9ULR3	Nucleus
Q9ULV5	Nucleus
Q9ULX6	Nucleus
Q9UMR3	Nucleus
Q9UNW9	Nucleus
Q9UPT9	Nucleus
Q9Y2F5	Nucleus
Q9Y3A2	Nucleus
Q9Y3Z3	Nucleus
Q9Y446	Nucleus
Q9Y4B6	Nucleus
Q9Y4C8	Nucleus
Q9Y4E5	Nucleus
Q9Y5J3	Nucleus
Q9Y692	Nucleus
O00231	Nucleus/cytoplasm shuttling
O00408	Nucleus/cytoplasm shuttling
O00507	Nucleus/cytoplasm shuttling
O00764	Nucleus/cytoplasm shuttling
O14558	Nucleus/cytoplasm shuttling
O14829	Nucleus/cytoplasm shuttling
O14830	Nucleus/cytoplasm shuttling
O14893	Nucleus/cytoplasm shuttling
O14896	Nucleus/cytoplasm shuttling
O15145	Nucleus/cytoplasm shuttling
O15405	Nucleus/cytoplasm shuttling
O15511	Nucleus/cytoplasm shuttling
O43248	Nucleus/cytoplasm shuttling
O43684	Nucleus/cytoplasm shuttling
O43715	Nucleus/cytoplasm shuttling
O60318	Nucleus/cytoplasm shuttling
O60563	Nucleus/cytoplasm shuttling
O60729	Nucleus/cytoplasm shuttling
O75164	Nucleus/cytoplasm shuttling
O75365	Nucleus/cytoplasm shuttling
O75608	Nucleus/cytoplasm shuttling
O75781	Nucleus/cytoplasm shuttling
O75791	Nucleus/cytoplasm shuttling
O75886	Nucleus/cytoplasm shuttling
O75937	Nucleus/cytoplasm shuttling
O76075	Nucleus/cytoplasm shuttling
O95429	Nucleus/cytoplasm shuttling
O95600	Nucleus/cytoplasm shuttling
O95684	Nucleus/cytoplasm shuttling
O95704	Nucleus/cytoplasm shuttling
O95948	Nucleus/cytoplasm shuttling
P04049	Nucleus/cytoplasm shuttling
P04406	Nucleus/cytoplasm shuttling
P06870	Nucleus/cytoplasm shuttling
P08559	Nucleus/cytoplasm shuttling
P09486	Nucleus/cytoplasm shuttling
P10074	Nucleus/cytoplasm shuttling
P10589	Nucleus/cytoplasm shuttling
P11474	Nucleus/cytoplasm shuttling
P14174	Nucleus/cytoplasm shuttling
P14324	Nucleus/cytoplasm shuttling
P15336	Nucleus/cytoplasm shuttling
P17014	Nucleus/cytoplasm shuttling
P17931	Nucleus/cytoplasm shuttling
P19086	Nucleus/cytoplasm shuttling
P20042	Nucleus/cytoplasm shuttling
P20591	Nucleus/cytoplasm shuttling
P20749	Nucleus/cytoplasm shuttling
P21953	Nucleus/cytoplasm shuttling
P23284	Nucleus/cytoplasm shuttling
P23508	Nucleus/cytoplasm shuttling
P23786	Nucleus/cytoplasm shuttling
P24386	Nucleus/cytoplasm shuttling
P24941	Nucleus/cytoplasm shuttling
P25963	Nucleus/cytoplasm shuttling
P26373	Nucleus/cytoplasm shuttling
P26641	Nucleus/cytoplasm shuttling
P27707	Nucleus/cytoplasm shuttling
P28069	Nucleus/cytoplasm shuttling
P28358	Nucleus/cytoplasm shuttling
P30304	Nucleus/cytoplasm shuttling
P30837	Nucleus/cytoplasm shuttling
P31146	Nucleus/cytoplasm shuttling
P31327	Nucleus/cytoplasm shuttling
P31749	Nucleus/cytoplasm shuttling
P31751	Nucleus/cytoplasm shuttling
P33992	Nucleus/cytoplasm shuttling
P35579	Nucleus/cytoplasm shuttling
P35658	Nucleus/cytoplasm shuttling
P35813	Nucleus/cytoplasm shuttling
P36873	Nucleus/cytoplasm shuttling
P39019	Nucleus/cytoplasm shuttling
P41229	Nucleus/cytoplasm shuttling
P41252	Nucleus/cytoplasm shuttling
P42226	Nucleus/cytoplasm shuttling
P43034	Nucleus/cytoplasm shuttling
P46109	Nucleus/cytoplasm shuttling
P46940	Nucleus/cytoplasm shuttling
P48730	Nucleus/cytoplasm shuttling
P48788	Nucleus/cytoplasm shuttling
P49720	Nucleus/cytoplasm shuttling
P49721	Nucleus/cytoplasm shuttling
P50219	Nucleus/cytoplasm shuttling
P50749	Nucleus/cytoplasm shuttling
P50995	Nucleus/cytoplasm shuttling
P51531	Nucleus/cytoplasm shuttling
P51854	Nucleus/cytoplasm shuttling
P52292	Nucleus/cytoplasm shuttling
P52630	Nucleus/cytoplasm shuttling
P52824	Nucleus/cytoplasm shuttling
P53803	Nucleus/cytoplasm shuttling
P54368	Nucleus/cytoplasm shuttling
P54619	Nucleus/cytoplasm shuttling
P54725	Nucleus/cytoplasm shuttling
P55008	Nucleus/cytoplasm shuttling
P56279	Nucleus/cytoplasm shuttling
P56537	Nucleus/cytoplasm shuttling
P57764	Nucleus/cytoplasm shuttling
P60228	Nucleus/cytoplasm shuttling
P62140	Nucleus/cytoplasm shuttling
P62312	Nucleus/cytoplasm shuttling
P62424	Nucleus/cytoplasm shuttling
P62714	Nucleus/cytoplasm shuttling
P62854	Nucleus/cytoplasm shuttling
P78545	Nucleus/cytoplasm shuttling
Q00597	Nucleus/cytoplasm shuttling
Q01469	Nucleus/cytoplasm shuttling
Q02127	Nucleus/cytoplasm shuttling
Q04637	Nucleus/cytoplasm shuttling
Q05195	Nucleus/cytoplasm shuttling
Q06187	Nucleus/cytoplasm shuttling
Q06609	Nucleus/cytoplasm shuttling
Q07973	Nucleus/cytoplasm shuttling
Q12931	Nucleus/cytoplasm shuttling
Q13033	Nucleus/cytoplasm shuttling
Q13123	Nucleus/cytoplasm shuttling
Q13126	Nucleus/cytoplasm shuttling
Q13133	Nucleus/cytoplasm shuttling
Q13144	Nucleus/cytoplasm shuttling
Q13200	Nucleus/cytoplasm shuttling
Q13227	Nucleus/cytoplasm shuttling
Q13342	Nucleus/cytoplasm shuttling
Q13404	Nucleus/cytoplasm shuttling
Q13416	Nucleus/cytoplasm shuttling
Q13422	Nucleus/cytoplasm shuttling
Q13428	Nucleus/cytoplasm shuttling
Q13451	Nucleus/cytoplasm shuttling
Q13609	Nucleus/cytoplasm shuttling
Q13616	Nucleus/cytoplasm shuttling
Q13794	Nucleus/cytoplasm shuttling
Q13886	Nucleus/cytoplasm shuttling
Q14019	Nucleus/cytoplasm shuttling
Q14164	Nucleus/cytoplasm shuttling
Q14185	Nucleus/cytoplasm shuttling
Q14258	Nucleus/cytoplasm shuttling
Q14738	Nucleus/cytoplasm shuttling
Q14974	Nucleus/cytoplasm shuttling
Q14CB8	Nucleus/cytoplasm shuttling
Q15029	Nucleus/cytoplasm shuttling
Q15366	Nucleus/cytoplasm shuttling
Q15397	Nucleus/cytoplasm shuttling
Q15697	Nucleus/cytoplasm shuttling
Q15759	Nucleus/cytoplasm shuttling
Q15796	Nucleus/cytoplasm shuttling
Q16540	Nucleus/cytoplasm shuttling
Q16666	Nucleus/cytoplasm shuttling
Q16828	Nucleus/cytoplasm shuttling
Q32P44	Nucleus/cytoplasm shuttling
Q4V328	Nucleus/cytoplasm shuttling
Q4VCS5	Nucleus/cytoplasm shuttling
Q5JTC6	Nucleus/cytoplasm shuttling
Q5VWN6	Nucleus/cytoplasm shuttling
Q6IEG0	Nucleus/cytoplasm shuttling
Q6IQ49	Nucleus/cytoplasm shuttling
Q6NUN9	Nucleus/cytoplasm shuttling
Q6U7Q0	Nucleus/cytoplasm shuttling
Q6UB99	Nucleus/cytoplasm shuttling
Q6VMQ6	Nucleus/cytoplasm shuttling
Q70E73	Nucleus/cytoplasm shuttling
Q719H9	Nucleus/cytoplasm shuttling
Q71F23	Nucleus/cytoplasm shuttling
Q7Z3K3	Nucleus/cytoplasm shuttling
Q7Z7K6	Nucleus/cytoplasm shuttling
Q7Z7L1	Nucleus/cytoplasm shuttling
Q86SE9	Nucleus/cytoplasm shuttling
Q86SG3	Nucleus/cytoplasm shuttling
Q86TL0	Nucleus/cytoplasm shuttling
Q86VQ6	Nucleus/cytoplasm shuttling
Q86WP2	Nucleus/cytoplasm shuttling
Q86WX3	Nucleus/cytoplasm shuttling
Q8IVE3	Nucleus/cytoplasm shuttling
Q8IWJ2	Nucleus/cytoplasm shuttling
Q8IXQ5	Nucleus/cytoplasm shuttling
Q8IYT4	Nucleus/cytoplasm shuttling
Q8IYU2	Nucleus/cytoplasm shuttling
Q8IZQ1	Nucleus/cytoplasm shuttling
Q8N122	Nucleus/cytoplasm shuttling
Q8ND90	Nucleus/cytoplasm shuttling
Q8NDV3	Nucleus/cytoplasm shuttling
Q8NHQ9	Nucleus/cytoplasm shuttling
Q8WUQ7	Nucleus/cytoplasm shuttling
Q8WYP5	Nucleus/cytoplasm shuttling
Q92575	Nucleus/cytoplasm shuttling
Q92785	Nucleus/cytoplasm shuttling
Q92797	Nucleus/cytoplasm shuttling
Q92905	Nucleus/cytoplasm shuttling
Q93009	Nucleus/cytoplasm shuttling
Q969K3	Nucleus/cytoplasm shuttling
Q969K4	Nucleus/cytoplasm shuttling
Q96BF6	Nucleus/cytoplasm shuttling
Q96BT3	Nucleus/cytoplasm shuttling
Q96C86	Nucleus/cytoplasm shuttling
Q96DU7	Nucleus/cytoplasm shuttling
Q96EF0	Nucleus/cytoplasm shuttling
Q96EY7	Nucleus/cytoplasm shuttling
Q96G75	Nucleus/cytoplasm shuttling
Q96IF1	Nucleus/cytoplasm shuttling
Q96IV0	Nucleus/cytoplasm shuttling
Q96LD4	Nucleus/cytoplasm shuttling
Q96LW7	Nucleus/cytoplasm shuttling
Q96N77	Nucleus/cytoplasm shuttling
Q96PE3	Nucleus/cytoplasm shuttling
Q96Q11	Nucleus/cytoplasm shuttling
Q99543	Nucleus/cytoplasm shuttling
Q99741	Nucleus/cytoplasm shuttling
Q99757	Nucleus/cytoplasm shuttling
Q99933	Nucleus/cytoplasm shuttling
Q9BQ67	Nucleus/cytoplasm shuttling
Q9BQ90	Nucleus/cytoplasm shuttling
Q9BQ95	Nucleus/cytoplasm shuttling
Q9BUP3	Nucleus/cytoplasm shuttling
Q9BW27	Nucleus/cytoplasm shuttling
Q9BW91	Nucleus/cytoplasm shuttling
Q9BWX1	Nucleus/cytoplasm shuttling
Q9BYX4	Nucleus/cytoplasm shuttling
Q9BZH6	Nucleus/cytoplasm shuttling
Q9C035	Nucleus/cytoplasm shuttling
Q9C0K7	Nucleus/cytoplasm shuttling
Q9GZS3	Nucleus/cytoplasm shuttling
Q9H0C5	Nucleus/cytoplasm shuttling
Q9H3M9	Nucleus/cytoplasm shuttling
Q9H8V3	Nucleus/cytoplasm shuttling
Q9H9J2	Nucleus/cytoplasm shuttling
Q9H9J4	Nucleus/cytoplasm shuttling
Q9NPA8	Nucleus/cytoplasm shuttling
Q9NRA0	Nucleus/cytoplasm shuttling
Q9NRH3	Nucleus/cytoplasm shuttling
Q9NS18	Nucleus/cytoplasm shuttling
Q9NTJ4	Nucleus/cytoplasm shuttling
Q9NW08	Nucleus/cytoplasm shuttling
Q9NY74	Nucleus/cytoplasm shuttling
Q9NYA1	Nucleus/cytoplasm shuttling
Q9NYB0	Nucleus/cytoplasm shuttling
Q9NZJ0	Nucleus/cytoplasm shuttling
Q9NZJ4	Nucleus/cytoplasm shuttling
Q9NZN4	Nucleus/cytoplasm shuttling
Q9NZN9	Nucleus/cytoplasm shuttling
Q9P107	Nucleus/cytoplasm shuttling
Q9P1Q0	Nucleus/cytoplasm shuttling
Q9P2P6	Nucleus/cytoplasm shuttling
Q9UBW8	Nucleus/cytoplasm shuttling
Q9UHI6	Nucleus/cytoplasm shuttling
Q9ULC6	Nucleus/cytoplasm shuttling
Q9ULL8	Nucleus/cytoplasm shuttling
Q9ULU4	Nucleus/cytoplasm shuttling
Q9UMS4	Nucleus/cytoplasm shuttling
Q9UNQ2	Nucleus/cytoplasm shuttling
Q9Y2G2	Nucleus/cytoplasm shuttling
Q9Y2Z4	Nucleus/cytoplasm shuttling
Q9Y3C5	Nucleus/cytoplasm shuttling
Q9Y3D0	Nucleus/cytoplasm shuttling
Q9Y473	Nucleus/cytoplasm shuttling
Q9Y5K5	Nucleus/cytoplasm shuttling
Q9Y5P8	Nucleus/cytoplasm shuttling
Q9Y6K9	Nucleus/cytoplasm shuttling
Q9Y6P5	Nucleus/cytoplasm shuttling
O75146	Other intracellular organelle
O75382	Other intracellular organelle
O95166	Other intracellular organelle
P10323	Other intracellular organelle
P20151	Other intracellular organelle
Q13905	Other intracellular organelle
Q99489	Other intracellular organelle
A0FGR8	Plasmamembrane TMP
A2VDJ0	Plasmamembrane TMP
O00241	Plasmamembrane TMP
O00305	Plasmamembrane TMP
O00322	Plasmamembrane TMP
O14514	Plasmamembrane TMP
O14522	Plasmamembrane TMP
O14662	Plasmamembrane TMP
O14931	Plasmamembrane TMP
O15118	Plasmamembrane TMP
O15552	Plasmamembrane TMP
O43157	Plasmamembrane TMP
O60242	Plasmamembrane TMP
O75298	Plasmamembrane TMP
O95500	Plasmamembrane TMP
O95918	Plasmamembrane TMP
P00403	Plasmamembrane TMP
P02724	Plasmamembrane TMP
P07510	Plasmamembrane TMP
P08034	Plasmamembrane TMP
P08514	Plasmamembrane TMP
P08908	Plasmamembrane TMP
P09958	Plasmamembrane TMP
P0DP24	Plasmamembrane TMP
P14784	Plasmamembrane TMP
P16410	Plasmamembrane TMP
P18031	Plasmamembrane TMP
P18825	Plasmamembrane TMP
P19075	Plasmamembrane TMP
P20701	Plasmamembrane TMP
P22459	Plasmamembrane TMP
P22460	Plasmamembrane TMP
P23415	Plasmamembrane TMP
P31431	Plasmamembrane TMP
P31995	Plasmamembrane TMP
P33032	Plasmamembrane TMP
P37173	Plasmamembrane TMP
P43003	Plasmamembrane TMP
P48066	Plasmamembrane TMP
P48960	Plasmamembrane TMP
P48995	Plasmamembrane TMP
P50391	Plasmamembrane TMP
P51811	Plasmamembrane TMP
P52799	Plasmamembrane TMP
P55160	Plasmamembrane TMP
P56747	Plasmamembrane TMP
P78562	Plasmamembrane TMP
Q00765	Plasmamembrane TMP
Q01650	Plasmamembrane TMP
Q01974	Plasmamembrane TMP
Q03431	Plasmamembrane TMP
Q10589	Plasmamembrane TMP
Q13332	Plasmamembrane TMP
Q13478	Plasmamembrane TMP
Q13488	Plasmamembrane TMP
Q13797	Plasmamembrane TMP
Q14108	Plasmamembrane TMP
Q14246	Plasmamembrane TMP
Q16348	Plasmamembrane TMP
Q16581	Plasmamembrane TMP
Q16655	Plasmamembrane TMP
Q16671	Plasmamembrane TMP
Q2I0M4	Plasmamembrane TMP
Q2M3G0	Plasmamembrane TMP
Q5SSG8	Plasmamembrane TMP
Q5T442	Plasmamembrane TMP
Q69384	Plasmamembrane TMP
Q6P1M0	Plasmamembrane TMP
Q6ZMH5	Plasmamembrane TMP
Q75V66	Plasmamembrane TMP
Q86SQ6	Plasmamembrane TMP
Q8IXB3	Plasmamembrane TMP
Q8N131	Plasmamembrane TMP
Q8N350	Plasmamembrane TMP
Q8NEB5	Plasmamembrane TMP
Q8NF37	Plasmamembrane TMP
Q8NFT2	Plasmamembrane TMP
Q8NG11	Plasmamembrane TMP
Q8TE23	Plasmamembrane TMP
Q8WUX1	Plasmamembrane TMP
Q8WWV6	Plasmamembrane TMP
Q96AD5	Plasmamembrane TMP
Q96FE5	Plasmamembrane TMP
Q96FL8	Plasmamembrane TMP
Q96NI6	Plasmamembrane TMP
Q96NY8	Plasmamembrane TMP
Q96PR1	Plasmamembrane TMP
Q99466	Plasmamembrane TMP
Q99712	Plasmamembrane TMP
Q9BVK8	Plasmamembrane TMP
Q9BZA8	Plasmamembrane TMP
Q9GZQ6	Plasmamembrane TMP
Q9GZV3	Plasmamembrane TMP
Q9H244	Plasmamembrane TMP
Q9H7V2	Plasmamembrane TMP
Q9HBA0	Plasmamembrane TMP
Q9HCJ2	Plasmamembrane TMP
Q9NP58	Plasmamembrane TMP
Q9NPG1	Plasmamembrane TMP
Q9NPG8	Plasmamembrane TMP
Q9NSD5	Plasmamembrane TMP
Q9NTN9	Plasmamembrane TMP
Q9NY46	Plasmamembrane TMP
Q9P273	Plasmamembrane TMP
Q9P2S2	Plasmamembrane TMP
Q9UF33	Plasmamembrane TMP
Q9UHF4	Plasmamembrane TMP
Q9UHI5	Plasmamembrane TMP
Q9UI14	Plasmamembrane TMP
Q9ULL4	Plasmamembrane TMP
Q9UMR7	Plasmamembrane TMP
Q9UQF0	Plasmamembrane TMP
O95870	TMP in unknown membrane
P10163	Unknown
P22914	Unknown
P43320	Unknown
P86480	Unknown
Q14642	Unknown
Q2WGJ6	Unknown
Q53TS8	Unknown
Q6P158	Unknown
Q8TAM1	Unknown
Q8WTU0	Unknown
Q8WX94	Unknown
Q96D21	Unknown
Q96LJ8	Unknown
Q9H3H3	Unknown
Q9ULV8	Unknown
