## Supplementary data files for "Phase-separating fusion proteins drive cancer by dysregulating transcription through ectopic condensates": background_32.tsv

O15066	Cytoskeleton
P04264	Cytoskeleton
P35241	Cytoskeleton
P49354	Cytoskeleton
P52198	Cytoskeleton
P52565	Cytoskeleton
P53814	Cytoskeleton
P68366	Cytoskeleton
Q07283	Cytoskeleton
Q15814	Cytoskeleton
Q49MG5	Cytoskeleton
Q4AC94	Cytoskeleton
Q4G0P3	Cytoskeleton
Q6JBY9	Cytoskeleton
Q86TI2	Cytoskeleton
Q86YS3	Cytoskeleton
Q8TAM2	Cytoskeleton
Q96EX3	Cytoskeleton
Q96JN8	Cytoskeleton
Q96L34	Cytoskeleton
Q96N16	Cytoskeleton
Q99832	Cytoskeleton
Q99871	Cytoskeleton
Q9UBC5	Cytoskeleton
Q9UI46	Cytoskeleton
Q9UJT2	Cytoskeleton
Q9UJU6	Cytoskeleton
Q9UKI2	Cytoskeleton
Q9Y6W3	Cytoskeleton
A2RUC4	Cytosol
A5YM72	Cytosol
A6NDB9	Cytosol
A6NED2	Cytosol
O15040	Cytosol
O60884	Cytosol
O75962	Cytosol
P00750	Cytosol
P09529	Cytosol
P0C7W6	Cytosol
P10301	Cytosol
P11684	Cytosol
P15018	Cytosol
P32119	Cytosol
P35243	Cytosol
P48775	Cytosol
P50914	Cytosol
P56470	Cytosol
Q02153	Cytosol
Q12929	Cytosol
Q13572	Cytosol
Q14184	Cytosol
Q14532	Cytosol
Q2M2I5	Cytosol
Q6ZT62	Cytosol
Q6ZUJ8	Cytosol
Q7RTR0	Cytosol
Q86X45	Cytosol
Q8TCX5	Cytosol
Q92844	Cytosol
Q92990	Cytosol
Q92997	Cytosol
Q96F85	Cytosol
Q96II8	Cytosol
Q9BYR3	Cytosol
Q9C040	Cytosol
Q9H1P3	Cytosol
Q9HCR9	Cytosol
Q9UD71	Cytosol
Q9UJT9	Cytosol
Q9Y3F4	Cytosol
Q9Y5Y2	Cytosol
O00562	ER
O43896	ER
P02768	ER
P28161	ER
P55084	ER
Q86XR7	ER
Q8N4F0	ER
Q8NBK3	ER
Q96D15	ER
Q96JX3	ER
Q9HBF4	ER
Q9Y4I1	ER
P01033	Extracellular
P01742	Extracellular
P07492	Extracellular
P0DTE8	Extracellular
P12645	Extracellular
P35442	Extracellular
P42127	Extracellular
P43026	Extracellular
P50454	Extracellular
Q32P28	Extracellular
Q99616	Extracellular
Q9BXX0	Extracellular
O96013	Golgi
P59103	Golgi
Q13636	Golgi
Q5U651	Golgi
Q96GW7	Golgi
Q9BSU1	Golgi
Q9H7X0	Golgi
Q9UFP1	Golgi
O43505	Inner membrane TMP
O94826	Inner membrane TMP
P11511	Inner membrane TMP
P56556	Inner membrane TMP
Q16850	Inner membrane TMP
Q5VV42	Inner membrane TMP
Q6ZMZ0	Inner membrane TMP
Q8IWX5	Inner membrane TMP
Q8N5Y8	Inner membrane TMP
Q8NHH9	Inner membrane TMP
Q8WUD6	Inner membrane TMP
Q96MM7	Inner membrane TMP
Q9H3Q3	Inner membrane TMP
A8MUP2	Mitochondrium
O60218	Mitochondrium
Q6YN16	Mitochondrium
Q86SX6	Mitochondrium
Q8N4T8	Mitochondrium
Q9NWQ9	Mitochondrium
Q9P032	Mitochondrium
A1A519	Nucleus
A2RUB1	Nucleus
A7MD48	Nucleus
O00327	Nucleus
O14771	Nucleus
O15047	Nucleus
O15178	Nucleus
O15315	Nucleus
O15409	Nucleus
O43167	Nucleus
O43679	Nucleus
O43711	Nucleus
O43823	Nucleus
O60341	Nucleus
O60481	Nucleus
O60885	Nucleus
O60902	Nucleus
O75132	Nucleus
O75586	Nucleus
O95072	Nucleus
O95231	Nucleus
O95936	Nucleus
P02511	Nucleus
P04198	Nucleus
P05455	Nucleus
P08579	Nucleus
P08621	Nucleus
P0DPB6	Nucleus
P10826	Nucleus
P12273	Nucleus
P17021	Nucleus
P17028	Nucleus
P21291	Nucleus
P23760	Nucleus
P23769	Nucleus
P24855	Nucleus
P33240	Nucleus
P35250	Nucleus
P35269	Nucleus
P36402	Nucleus
P36954	Nucleus
P41222	Nucleus
P42681	Nucleus
P43246	Nucleus
P43351	Nucleus
P47974	Nucleus
P49336	Nucleus
P49711	Nucleus
P50458	Nucleus
P52435	Nucleus
P52736	Nucleus
P52951	Nucleus
P57052	Nucleus
P57073	Nucleus
P57772	Nucleus
P60321	Nucleus
P63162	Nucleus
P78411	Nucleus
Q00526	Nucleus
Q01101	Nucleus
Q04726	Nucleus
Q04743	Nucleus
Q06710	Nucleus
Q07002	Nucleus
Q07955	Nucleus
Q10570	Nucleus
Q13112	Nucleus
Q13435	Nucleus
Q13562	Nucleus
Q13769	Nucleus
Q14202	Nucleus
Q14207	Nucleus
Q14692	Nucleus
Q14774	Nucleus
Q15054	Nucleus
Q15744	Nucleus
Q15772	Nucleus
Q15915	Nucleus
Q16534	Nucleus
Q16621	Nucleus
Q16649	Nucleus
Q2VWA4	Nucleus
Q495C1	Nucleus
Q53H80	Nucleus
Q5BKZ1	Nucleus
Q5C9Z4	Nucleus
Q5EE01	Nucleus
Q5JVF3	Nucleus
Q5SQQ9	Nucleus
Q5T230	Nucleus
Q5THR3	Nucleus
Q5VTD9	Nucleus
Q659C4	Nucleus
Q68E01	Nucleus
Q6NYC1	Nucleus
Q6P9G9	Nucleus
Q6PJT7	Nucleus
Q6UX04	Nucleus
Q6W0C5	Nucleus
Q71UI9	Nucleus
Q7KZ85	Nucleus
Q7Z3B4	Nucleus
Q7Z5Q1	Nucleus
Q7Z7C7	Nucleus
Q7Z7E8	Nucleus
Q86UU0	Nucleus
Q86Y97	Nucleus
Q86YW9	Nucleus
Q8IX12	Nucleus
Q8IYD8	Nucleus
Q8IZC4	Nucleus
Q8N2M8	Nucleus
Q8N488	Nucleus
Q8N6I1	Nucleus
Q8NEA9	Nucleus
Q8TAK6	Nucleus
Q8TE85	Nucleus
Q8WW38	Nucleus
Q8WXE1	Nucleus
Q8WYA1	Nucleus
Q92620	Nucleus
Q92804	Nucleus
Q92878	Nucleus
Q92979	Nucleus
Q969H6	Nucleus
Q96AP0	Nucleus
Q96AY2	Nucleus
Q96BY7	Nucleus
Q96DT7	Nucleus
Q96GC6	Nucleus
Q96GM8	Nucleus
Q96KM6	Nucleus
Q96LR5	Nucleus
Q96MF7	Nucleus
Q96N95	Nucleus
Q96PU4	Nucleus
Q96QD9	Nucleus
Q96SF7	Nucleus
Q96T58	Nucleus
Q99626	Nucleus
Q99988	Nucleus
Q9BRA0	Nucleus
Q9BSG1	Nucleus
Q9BUE0	Nucleus
Q9BUQ8	Nucleus
Q9BWU0	Nucleus
Q9BXT8	Nucleus
Q9BYE7	Nucleus
Q9BYK8	Nucleus
Q9BZ95	Nucleus
Q9BZS1	Nucleus
Q9C0F0	Nucleus
Q9H0L4	Nucleus
Q9H175	Nucleus
Q9H204	Nucleus
Q9H2W2	Nucleus
Q9H4Q4	Nucleus
Q9H5U6	Nucleus
Q9H6W3	Nucleus
Q9H6Z4	Nucleus
Q9H871	Nucleus
Q9HAJ7	Nucleus
Q9HBM6	Nucleus
Q9HC52	Nucleus
Q9NP62	Nucleus
Q9NPC8	Nucleus
Q9NPD8	Nucleus
Q9NQ94	Nucleus
Q9NQG5	Nucleus
Q9NQZ3	Nucleus
Q9NR33	Nucleus
Q9NRE2	Nucleus
Q9NUQ3	Nucleus
Q9NX65	Nucleus
Q9NXH9	Nucleus
Q9P0L1	Nucleus
Q9P0T4	Nucleus
Q9P0U3	Nucleus
Q9P267	Nucleus
Q9P2N6	Nucleus
Q9UBU8	Nucleus
Q9UEE5	Nucleus
Q9UGP5	Nucleus
Q9UHH9	Nucleus
Q9UHK0	Nucleus
Q9UHV2	Nucleus
Q9UIU6	Nucleus
Q9UJ78	Nucleus
Q9UJQ4	Nucleus
Q9UKN5	Nucleus
Q9UKY1	Nucleus
Q9UL49	Nucleus
Q9ULM2	Nucleus
Q9UPT9	Nucleus
Q9UQ35	Nucleus
Q9Y2K5	Nucleus
Q9Y2V0	Nucleus
Q9Y3M9	Nucleus
Q9Y3Y2	Nucleus
Q9Y468	Nucleus
Q9Y4B4	Nucleus
Q9Y570	Nucleus
Q9Y580	Nucleus
Q9Y5B9	Nucleus
Q9Y5R5	Nucleus
Q9Y616	Nucleus
A0AVK6	Nucleus/cytoplasm shuttling
A0AVT1	Nucleus/cytoplasm shuttling
O00139	Nucleus/cytoplasm shuttling
O00213	Nucleus/cytoplasm shuttling
O00258	Nucleus/cytoplasm shuttling
O00629	Nucleus/cytoplasm shuttling
O14777	Nucleus/cytoplasm shuttling
O14896	Nucleus/cytoplasm shuttling
O15091	Nucleus/cytoplasm shuttling
O15144	Nucleus/cytoplasm shuttling
O15294	Nucleus/cytoplasm shuttling
O15524	Nucleus/cytoplasm shuttling
O15534	Nucleus/cytoplasm shuttling
O43236	Nucleus/cytoplasm shuttling
O43609	Nucleus/cytoplasm shuttling
O43829	Nucleus/cytoplasm shuttling
O60229	Nucleus/cytoplasm shuttling
O60760	Nucleus/cytoplasm shuttling
O75170	Nucleus/cytoplasm shuttling
O75317	Nucleus/cytoplasm shuttling
O75496	Nucleus/cytoplasm shuttling
O75791	Nucleus/cytoplasm shuttling
O95373	Nucleus/cytoplasm shuttling
O95400	Nucleus/cytoplasm shuttling
O95630	Nucleus/cytoplasm shuttling
P04080	Nucleus/cytoplasm shuttling
P04156	Nucleus/cytoplasm shuttling
P05423	Nucleus/cytoplasm shuttling
P06396	Nucleus/cytoplasm shuttling
P07948	Nucleus/cytoplasm shuttling
P09467	Nucleus/cytoplasm shuttling
P09622	Nucleus/cytoplasm shuttling
P09874	Nucleus/cytoplasm shuttling
P10071	Nucleus/cytoplasm shuttling
P10074	Nucleus/cytoplasm shuttling
P11309	Nucleus/cytoplasm shuttling
P11801	Nucleus/cytoplasm shuttling
P14316	Nucleus/cytoplasm shuttling
P14923	Nucleus/cytoplasm shuttling
P15531	Nucleus/cytoplasm shuttling
P15880	Nucleus/cytoplasm shuttling
P16104	Nucleus/cytoplasm shuttling
P17066	Nucleus/cytoplasm shuttling
P17096	Nucleus/cytoplasm shuttling
P18074	Nucleus/cytoplasm shuttling
P19086	Nucleus/cytoplasm shuttling
P19388	Nucleus/cytoplasm shuttling
P21580	Nucleus/cytoplasm shuttling
P22307	Nucleus/cytoplasm shuttling
P22314	Nucleus/cytoplasm shuttling
P22694	Nucleus/cytoplasm shuttling
P25054	Nucleus/cytoplasm shuttling
P25963	Nucleus/cytoplasm shuttling
P26651	Nucleus/cytoplasm shuttling
P29084	Nucleus/cytoplasm shuttling
P30626	Nucleus/cytoplasm shuttling
P30837	Nucleus/cytoplasm shuttling
P31273	Nucleus/cytoplasm shuttling
P31948	Nucleus/cytoplasm shuttling
P33993	Nucleus/cytoplasm shuttling
P34932	Nucleus/cytoplasm shuttling
P35226	Nucleus/cytoplasm shuttling
P35638	Nucleus/cytoplasm shuttling
P38919	Nucleus/cytoplasm shuttling
P40933	Nucleus/cytoplasm shuttling
P42345	Nucleus/cytoplasm shuttling
P42771	Nucleus/cytoplasm shuttling
P42773	Nucleus/cytoplasm shuttling
P45974	Nucleus/cytoplasm shuttling
P49184	Nucleus/cytoplasm shuttling
P49720	Nucleus/cytoplasm shuttling
P49888	Nucleus/cytoplasm shuttling
P50613	Nucleus/cytoplasm shuttling
P50747	Nucleus/cytoplasm shuttling
P50995	Nucleus/cytoplasm shuttling
P51530	Nucleus/cytoplasm shuttling
P51608	Nucleus/cytoplasm shuttling
P51668	Nucleus/cytoplasm shuttling
P51812	Nucleus/cytoplasm shuttling
P51955	Nucleus/cytoplasm shuttling
P52758	Nucleus/cytoplasm shuttling
P54105	Nucleus/cytoplasm shuttling
P54821	Nucleus/cytoplasm shuttling
P55201	Nucleus/cytoplasm shuttling
P55212	Nucleus/cytoplasm shuttling
P55318	Nucleus/cytoplasm shuttling
P56537	Nucleus/cytoplasm shuttling
P61088	Nucleus/cytoplasm shuttling
P61160	Nucleus/cytoplasm shuttling
P61313	Nucleus/cytoplasm shuttling
P61962	Nucleus/cytoplasm shuttling
P62140	Nucleus/cytoplasm shuttling
P62273	Nucleus/cytoplasm shuttling
P62308	Nucleus/cytoplasm shuttling
P62312	Nucleus/cytoplasm shuttling
P62314	Nucleus/cytoplasm shuttling
P62328	Nucleus/cytoplasm shuttling
P62841	Nucleus/cytoplasm shuttling
P62913	Nucleus/cytoplasm shuttling
P63220	Nucleus/cytoplasm shuttling
P63279	Nucleus/cytoplasm shuttling
P67775	Nucleus/cytoplasm shuttling
P67809	Nucleus/cytoplasm shuttling
Q00535	Nucleus/cytoplasm shuttling
Q01094	Nucleus/cytoplasm shuttling
Q01831	Nucleus/cytoplasm shuttling
Q02127	Nucleus/cytoplasm shuttling
Q02363	Nucleus/cytoplasm shuttling
Q04760	Nucleus/cytoplasm shuttling
Q06187	Nucleus/cytoplasm shuttling
Q08209	Nucleus/cytoplasm shuttling
Q12769	Nucleus/cytoplasm shuttling
Q12906	Nucleus/cytoplasm shuttling
Q13085	Nucleus/cytoplasm shuttling
Q13153	Nucleus/cytoplasm shuttling
Q13352	Nucleus/cytoplasm shuttling
Q13428	Nucleus/cytoplasm shuttling
Q13614	Nucleus/cytoplasm shuttling
Q13761	Nucleus/cytoplasm shuttling
Q14145	Nucleus/cytoplasm shuttling
Q14185	Nucleus/cytoplasm shuttling
Q14191	Nucleus/cytoplasm shuttling
Q14344	Nucleus/cytoplasm shuttling
Q15018	Nucleus/cytoplasm shuttling
Q15165	Nucleus/cytoplasm shuttling
Q16236	Nucleus/cytoplasm shuttling
Q16513	Nucleus/cytoplasm shuttling
Q16656	Nucleus/cytoplasm shuttling
Q2M389	Nucleus/cytoplasm shuttling
Q2TAK8	Nucleus/cytoplasm shuttling
Q53HC0	Nucleus/cytoplasm shuttling
Q562F6	Nucleus/cytoplasm shuttling
Q5GJ75	Nucleus/cytoplasm shuttling
Q5JTJ3	Nucleus/cytoplasm shuttling
Q5T0J7	Nucleus/cytoplasm shuttling
Q5T7W0	Nucleus/cytoplasm shuttling
Q66K74	Nucleus/cytoplasm shuttling
Q6IN85	Nucleus/cytoplasm shuttling
Q6P3S1	Nucleus/cytoplasm shuttling
Q6P587	Nucleus/cytoplasm shuttling
Q6UN15	Nucleus/cytoplasm shuttling
Q6VN20	Nucleus/cytoplasm shuttling
Q70E73	Nucleus/cytoplasm shuttling
Q76N32	Nucleus/cytoplasm shuttling
Q7Z465	Nucleus/cytoplasm shuttling
Q7Z6B0	Nucleus/cytoplasm shuttling
Q86TL0	Nucleus/cytoplasm shuttling
Q86VQ6	Nucleus/cytoplasm shuttling
Q86VZ6	Nucleus/cytoplasm shuttling
Q86WJ1	Nucleus/cytoplasm shuttling
Q8IV53	Nucleus/cytoplasm shuttling
Q8IWB7	Nucleus/cytoplasm shuttling
Q8IX03	Nucleus/cytoplasm shuttling
Q8IXW0	Nucleus/cytoplasm shuttling
Q8IYB8	Nucleus/cytoplasm shuttling
Q8IZD2	Nucleus/cytoplasm shuttling
Q8N122	Nucleus/cytoplasm shuttling
Q8N257	Nucleus/cytoplasm shuttling
Q8NCE0	Nucleus/cytoplasm shuttling
Q8NDN9	Nucleus/cytoplasm shuttling
Q8TC84	Nucleus/cytoplasm shuttling
Q8TE49	Nucleus/cytoplasm shuttling
Q8TEQ6	Nucleus/cytoplasm shuttling
Q8WX93	Nucleus/cytoplasm shuttling
Q8WXD5	Nucleus/cytoplasm shuttling
Q8WXW3	Nucleus/cytoplasm shuttling
Q8WXX5	Nucleus/cytoplasm shuttling
Q92540	Nucleus/cytoplasm shuttling
Q92575	Nucleus/cytoplasm shuttling
Q92797	Nucleus/cytoplasm shuttling
Q92841	Nucleus/cytoplasm shuttling
Q92900	Nucleus/cytoplasm shuttling
Q92985	Nucleus/cytoplasm shuttling
Q92995	Nucleus/cytoplasm shuttling
Q93009	Nucleus/cytoplasm shuttling
Q96AC1	Nucleus/cytoplasm shuttling
Q96AZ1	Nucleus/cytoplasm shuttling
Q96BS2	Nucleus/cytoplasm shuttling
Q96FF9	Nucleus/cytoplasm shuttling
Q96FW1	Nucleus/cytoplasm shuttling
Q96G61	Nucleus/cytoplasm shuttling
Q96GX5	Nucleus/cytoplasm shuttling
Q96IZ0	Nucleus/cytoplasm shuttling
Q96JA3	Nucleus/cytoplasm shuttling
Q96LI5	Nucleus/cytoplasm shuttling
Q96Q15	Nucleus/cytoplasm shuttling
Q96Q40	Nucleus/cytoplasm shuttling
Q96RU2	Nucleus/cytoplasm shuttling
Q96RU7	Nucleus/cytoplasm shuttling
Q96SB3	Nucleus/cytoplasm shuttling
Q96T68	Nucleus/cytoplasm shuttling
Q99490	Nucleus/cytoplasm shuttling
Q99615	Nucleus/cytoplasm shuttling
Q99627	Nucleus/cytoplasm shuttling
Q99685	Nucleus/cytoplasm shuttling
Q99801	Nucleus/cytoplasm shuttling
Q9BQ90	Nucleus/cytoplasm shuttling
Q9BRQ8	Nucleus/cytoplasm shuttling
Q9BRT3	Nucleus/cytoplasm shuttling
Q9BVJ6	Nucleus/cytoplasm shuttling
Q9BWF3	Nucleus/cytoplasm shuttling
Q9BWT3	Nucleus/cytoplasm shuttling
Q9BWX1	Nucleus/cytoplasm shuttling
Q9BY32	Nucleus/cytoplasm shuttling
Q9BY43	Nucleus/cytoplasm shuttling
Q9BY77	Nucleus/cytoplasm shuttling
Q9BZ23	Nucleus/cytoplasm shuttling
Q9BZE4	Nucleus/cytoplasm shuttling
Q9BZG8	Nucleus/cytoplasm shuttling
Q9GZR1	Nucleus/cytoplasm shuttling
Q9GZT9	Nucleus/cytoplasm shuttling
Q9H0B6	Nucleus/cytoplasm shuttling
Q9H190	Nucleus/cytoplasm shuttling
Q9H7T9	Nucleus/cytoplasm shuttling
Q9H981	Nucleus/cytoplasm shuttling
Q9H9Y6	Nucleus/cytoplasm shuttling
Q9HB75	Nucleus/cytoplasm shuttling
Q9HCD5	Nucleus/cytoplasm shuttling
Q9HD47	Nucleus/cytoplasm shuttling
Q9NPI6	Nucleus/cytoplasm shuttling
Q9NPJ1	Nucleus/cytoplasm shuttling
Q9NQT4	Nucleus/cytoplasm shuttling
Q9NRP7	Nucleus/cytoplasm shuttling
Q9NRR4	Nucleus/cytoplasm shuttling
Q9NS56	Nucleus/cytoplasm shuttling
Q9NTX7	Nucleus/cytoplasm shuttling
Q9NVI1	Nucleus/cytoplasm shuttling
Q9NYB9	Nucleus/cytoplasm shuttling
Q9NYF0	Nucleus/cytoplasm shuttling
Q9NYG5	Nucleus/cytoplasm shuttling
Q9NZM5	Nucleus/cytoplasm shuttling
Q9P1Q0	Nucleus/cytoplasm shuttling
Q9P1Z0	Nucleus/cytoplasm shuttling
Q9UEW8	Nucleus/cytoplasm shuttling
Q9UGP4	Nucleus/cytoplasm shuttling
Q9UHP3	Nucleus/cytoplasm shuttling
Q9UI95	Nucleus/cytoplasm shuttling
Q9UJY5	Nucleus/cytoplasm shuttling
Q9UJZ1	Nucleus/cytoplasm shuttling
Q9UKD1	Nucleus/cytoplasm shuttling
Q9ULM6	Nucleus/cytoplasm shuttling
Q9ULX3	Nucleus/cytoplasm shuttling
Q9UM54	Nucleus/cytoplasm shuttling
Q9UN81	Nucleus/cytoplasm shuttling
Q9UNH7	Nucleus/cytoplasm shuttling
Q9UNM6	Nucleus/cytoplasm shuttling
Q9UPN7	Nucleus/cytoplasm shuttling
Q9Y222	Nucleus/cytoplasm shuttling
Q9Y251	Nucleus/cytoplasm shuttling
Q9Y2D1	Nucleus/cytoplasm shuttling
Q9Y2L1	Nucleus/cytoplasm shuttling
Q9Y2M0	Nucleus/cytoplasm shuttling
Q9Y697	Nucleus/cytoplasm shuttling
Q9Y6D9	Nucleus/cytoplasm shuttling
Q9Y6J0	Nucleus/cytoplasm shuttling
Q9Y6K5	Nucleus/cytoplasm shuttling
P20338	Other intracellular organelle
P29459	Other intracellular organelle
P43353	Other intracellular organelle
Q8NEB9	Other intracellular organelle
Q969R8	Other intracellular organelle
Q9GZM7	Other intracellular organelle
Q9P2D3	Other intracellular organelle
A8K4G0	Plasmamembrane TMP
A8MPY1	Plasmamembrane TMP
B2RUY7	Plasmamembrane TMP
O00180	Plasmamembrane TMP
O14843	Plasmamembrane TMP
O15173	Plasmamembrane TMP
O15552	Plasmamembrane TMP
O60449	Plasmamembrane TMP
O75197	Plasmamembrane TMP
O75251	Plasmamembrane TMP
O95672	Plasmamembrane TMP
P01848	Plasmamembrane TMP
P02730	Plasmamembrane TMP
P04843	Plasmamembrane TMP
P06213	Plasmamembrane TMP
P06340	Plasmamembrane TMP
P07307	Plasmamembrane TMP
P20702	Plasmamembrane TMP
P21452	Plasmamembrane TMP
P21462	Plasmamembrane TMP
P25024	Plasmamembrane TMP
P25092	Plasmamembrane TMP
P27824	Plasmamembrane TMP
P40879	Plasmamembrane TMP
P41597	Plasmamembrane TMP
P42263	Plasmamembrane TMP
P46721	Plasmamembrane TMP
P47211	Plasmamembrane TMP
P50591	Plasmamembrane TMP
P54762	Plasmamembrane TMP
P55017	Plasmamembrane TMP
P55160	Plasmamembrane TMP
P60201	Plasmamembrane TMP
P62079	Plasmamembrane TMP
P82279	Plasmamembrane TMP
Q00975	Plasmamembrane TMP
Q01151	Plasmamembrane TMP
Q05940	Plasmamembrane TMP
Q06643	Plasmamembrane TMP
Q07065	Plasmamembrane TMP
Q08174	Plasmamembrane TMP
Q08499	Plasmamembrane TMP
Q13002	Plasmamembrane TMP
Q13797	Plasmamembrane TMP
Q14246	Plasmamembrane TMP
Q14392	Plasmamembrane TMP
Q15546	Plasmamembrane TMP
Q15822	Plasmamembrane TMP
Q15842	Plasmamembrane TMP
Q16585	Plasmamembrane TMP
Q30201	Plasmamembrane TMP
Q3KNW5	Plasmamembrane TMP
Q5SQ64	Plasmamembrane TMP
Q5T2D2	Plasmamembrane TMP
Q6GTX8	Plasmamembrane TMP
Q6ZSS7	Plasmamembrane TMP
Q7L5N7	Plasmamembrane TMP
Q86XM0	Plasmamembrane TMP
Q86YT5	Plasmamembrane TMP
Q8IUK5	Plasmamembrane TMP
Q8IZK6	Plasmamembrane TMP
Q8J025	Plasmamembrane TMP
Q8NBJ9	Plasmamembrane TMP
Q8NBQ7	Plasmamembrane TMP
Q8NCG7	Plasmamembrane TMP
Q8NFF2	Plasmamembrane TMP
Q8NFU1	Plasmamembrane TMP
Q8TCQ1	Plasmamembrane TMP
Q8TE54	Plasmamembrane TMP
Q8WU20	Plasmamembrane TMP
Q8WWI5	Plasmamembrane TMP
Q92859	Plasmamembrane TMP
Q92887	Plasmamembrane TMP
Q92953	Plasmamembrane TMP
Q969X2	Plasmamembrane TMP
Q96JJ6	Plasmamembrane TMP
Q96K78	Plasmamembrane TMP
Q96P66	Plasmamembrane TMP
Q96PL5	Plasmamembrane TMP
Q96PQ1	Plasmamembrane TMP
Q96RJ3	Plasmamembrane TMP
Q99735	Plasmamembrane TMP
Q99808	Plasmamembrane TMP
Q99946	Plasmamembrane TMP
Q99996	Plasmamembrane TMP
Q9BR39	Plasmamembrane TMP
Q9BTN0	Plasmamembrane TMP
Q9BUN8	Plasmamembrane TMP
Q9BV23	Plasmamembrane TMP
Q9BX79	Plasmamembrane TMP
Q9BZJ7	Plasmamembrane TMP
Q9BZW8	Plasmamembrane TMP
Q9GZM5	Plasmamembrane TMP
Q9H221	Plasmamembrane TMP
Q9H2X3	Plasmamembrane TMP
Q9HC73	Plasmamembrane TMP
Q9HCG7	Plasmamembrane TMP
Q9HCM2	Plasmamembrane TMP
Q9NR61	Plasmamembrane TMP
Q9NS75	Plasmamembrane TMP
Q9NY64	Plasmamembrane TMP
Q9NYW5	Plasmamembrane TMP
Q9NZQ7	Plasmamembrane TMP
Q9P035	Plasmamembrane TMP
Q9UBG0	Plasmamembrane TMP
Q9UBK5	Plasmamembrane TMP
Q9UHC3	Plasmamembrane TMP
Q9UJ71	Plasmamembrane TMP
Q9UKF5	Plasmamembrane TMP
Q9ULV1	Plasmamembrane TMP
Q9Y5L3	Plasmamembrane TMP
Q9Y662	Plasmamembrane TMP
Q8NFB2	TMP in unknown membrane
O00451	Unknown
P04090	Unknown
P48645	Unknown
P49863	Unknown
P80192	Unknown
Q16553	Unknown
Q7Z7D3	Unknown
Q8N7J2	Unknown
Q8N9Q2	Unknown
Q8NC06	Unknown
Q9H0C1	Unknown
Q9H4A9	Unknown
Q9UFG5	Unknown
Q9UII6	Unknown
Q9ULT8	Unknown
