## Supplementary data files for "Phase-separating fusion proteins drive cancer by dysregulating transcription through ectopic condensates": background_33.tsv

O43805	Cytoskeleton
O60861	Cytoskeleton
P13647	Cytoskeleton
P14649	Cytoskeleton
P27816	Cytoskeleton
Q13671	Cytoskeleton
Q3SXM5	Cytoskeleton
Q49A88	Cytoskeleton
Q5JQC9	Cytoskeleton
Q5SW79	Cytoskeleton
Q6PEY2	Cytoskeleton
Q7Z3E5	Cytoskeleton
Q7Z4S6	Cytoskeleton
Q8IUG5	Cytoskeleton
Q8IW40	Cytoskeleton
Q8NBT0	Cytoskeleton
Q8ND83	Cytoskeleton
Q8TD31	Cytoskeleton
Q8TF09	Cytoskeleton
Q9BYV8	Cytoskeleton
Q9BZW7	Cytoskeleton
Q9H3Q1	Cytoskeleton
Q9H4G0	Cytoskeleton
Q9H6D7	Cytoskeleton
Q9HAQ2	Cytoskeleton
Q9NQ75	Cytoskeleton
Q9NQR4	Cytoskeleton
Q9NS87	Cytoskeleton
Q9ULH1	Cytoskeleton
O75462	Cytosol
O75822	Cytosol
O94885	Cytosol
O95294	Cytosol
O96033	Cytosol
P09471	Cytosol
P20711	Cytosol
P46778	Cytosol
P48594	Cytosol
P60329	Cytosol
P62917	Cytosol
Q13009	Cytosol
Q14914	Cytosol
Q15653	Cytosol
Q15735	Cytosol
Q1RMZ1	Cytosol
Q2VPA4	Cytosol
Q3SYF9	Cytosol
Q5T447	Cytosol
Q6P2P2	Cytosol
Q70Z35	Cytosol
Q86SG5	Cytosol
Q86UV6	Cytosol
Q86W24	Cytosol
Q86YA3	Cytosol
Q8IWT3	Cytosol
Q8NB16	Cytosol
Q8WYL5	Cytosol
Q99767	Cytosol
Q9BXI3	Cytosol
Q9BYQ8	Cytosol
Q9BZX4	Cytosol
Q9H1P3	Cytosol
Q9H227	Cytosol
Q9HA47	Cytosol
Q9NQ86	Cytosol
Q9NQX3	Cytosol
Q9UKL6	Cytosol
Q9UL63	Cytosol
Q9ULU8	Cytosol
Q9Y303	Cytosol
Q9Y4P1	Cytosol
O15018	ER
P07988	ER
P09913	ER
P17655	ER
P27918	ER
P32754	ER
P49458	ER
P49895	ER
Q13393	ER
Q8WUD1	ER
Q96AY3	ER
Q96JX3	ER
O15072	Extracellular
O43927	Extracellular
P06331	Extracellular
P06681	Extracellular
P13727	Extracellular
P22301	Extracellular
P45452	Extracellular
Q08431	Extracellular
Q86Z23	Extracellular
Q99748	Extracellular
Q9GZU5	Extracellular
Q9NS15	Extracellular
O00194	Golgi
O15263	Golgi
O94812	Golgi
P49327	Golgi
Q8NCM8	Golgi
Q8NDH6	Golgi
Q9H9E3	Golgi
Q9Y587	Golgi
O15243	Inner membrane TMP
P19224	Inner membrane TMP
P28288	Inner membrane TMP
P60468	Inner membrane TMP
Q53FV1	Inner membrane TMP
Q5VTY9	Inner membrane TMP
Q6UVY6	Inner membrane TMP
Q92935	Inner membrane TMP
Q96G79	Inner membrane TMP
Q9UEU0	Inner membrane TMP
Q9UG22	Inner membrane TMP
Q9Y241	Inner membrane TMP
Q9Y2H6	Inner membrane TMP
P00390	Mitochondrium
P40926	Mitochondrium
Q6P4F2	Mitochondrium
Q9H4B0	Mitochondrium
Q9NRY6	Mitochondrium
Q9NWU5	Mitochondrium
Q9Y3E5	Mitochondrium
A1A519	Nucleus
A6H8Y1	Nucleus
A6NI15	Nucleus
A8MT69	Nucleus
B2RXF5	Nucleus
O00299	Nucleus
O00442	Nucleus
O14646	Nucleus
O15060	Nucleus
O15119	Nucleus
O15266	Nucleus
O43313	Nucleus
O43482	Nucleus
O43623	Nucleus
O43679	Nucleus
O43763	Nucleus
O60231	Nucleus
O60248	Nucleus
O60356	Nucleus
O60381	Nucleus
O60393	Nucleus
O60479	Nucleus
O60671	Nucleus
O75319	Nucleus
O75364	Nucleus
O75525	Nucleus
O75943	Nucleus
O94768	Nucleus
O94851	Nucleus
O95049	Nucleus
O95273	Nucleus
O95416	Nucleus
O95777	Nucleus
O95897	Nucleus
P04732	Nucleus
P04733	Nucleus
P09234	Nucleus
P09430	Nucleus
P0DME0	Nucleus
P15172	Nucleus
P17024	Nucleus
P17040	Nucleus
P17544	Nucleus
P20585	Nucleus
P31268	Nucleus
P35244	Nucleus
P35452	Nucleus
P35716	Nucleus
P35789	Nucleus
P38935	Nucleus
P40425	Nucleus
P40937	Nucleus
P41162	Nucleus
P41225	Nucleus
P42681	Nucleus
P49711	Nucleus
P49759	Nucleus
P49798	Nucleus
P50222	Nucleus
P51003	Nucleus
P51946	Nucleus
P52736	Nucleus
P54277	Nucleus
P56915	Nucleus
P57071	Nucleus
P57771	Nucleus
P57772	Nucleus
P60321	Nucleus
P61244	Nucleus
P61326	Nucleus
P61956	Nucleus
P62380	Nucleus
P78364	Nucleus
P80297	Nucleus
P98175	Nucleus
Q00526	Nucleus
Q01851	Nucleus
Q01954	Nucleus
Q02930	Nucleus
Q03014	Nucleus
Q08050	Nucleus
Q10587	Nucleus
Q12972	Nucleus
Q13206	Nucleus
Q13765	Nucleus
Q13838	Nucleus
Q14135	Nucleus
Q14149	Nucleus
Q14157	Nucleus
Q14159	Nucleus
Q14202	Nucleus
Q14469	Nucleus
Q14814	Nucleus
Q15007	Nucleus
Q15013	Nucleus
Q15648	Nucleus
Q15742	Nucleus
Q15744	Nucleus
Q15776	Nucleus
Q16526	Nucleus
Q16621	Nucleus
Q16633	Nucleus
Q3MJ62	Nucleus
Q495C1	Nucleus
Q4L180	Nucleus
Q53ET0	Nucleus
Q5SSJ5	Nucleus
Q5SZQ8	Nucleus
Q5T481	Nucleus
Q5T619	Nucleus
Q5T6S3	Nucleus
Q5VTD9	Nucleus
Q659C4	Nucleus
Q6NX45	Nucleus
Q6PJP8	Nucleus
Q6RFH5	Nucleus
Q71SY5	Nucleus
Q75QN2	Nucleus
Q7L2R6	Nucleus
Q7LBC6	Nucleus
Q7Z4V5	Nucleus
Q7Z5L9	Nucleus
Q86U70	Nucleus
Q86Y97	Nucleus
Q86YP4	Nucleus
Q8IUH3	Nucleus
Q8IUX4	Nucleus
Q8IZL2	Nucleus
Q8N414	Nucleus
Q8N5D0	Nucleus
Q8N684	Nucleus
Q8NDX5	Nucleus
Q8NE63	Nucleus
Q8TBZ3	Nucleus
Q8TF47	Nucleus
Q8WTP8	Nucleus
Q8WUU5	Nucleus
Q8WV22	Nucleus
Q8WVJ9	Nucleus
Q8WXF0	Nucleus
Q8WXF1	Nucleus
Q92698	Nucleus
Q92766	Nucleus
Q92782	Nucleus
Q92874	Nucleus
Q92979	Nucleus
Q93077	Nucleus
Q969T9	Nucleus
Q96B01	Nucleus
Q96FN4	Nucleus
Q96G25	Nucleus
Q96I25	Nucleus
Q96IK5	Nucleus
Q96JB3	Nucleus
Q96LR5	Nucleus
Q96PM9	Nucleus
Q96RN5	Nucleus
Q96RT1	Nucleus
Q96S94	Nucleus
Q96T21	Nucleus
Q99453	Nucleus
Q99502	Nucleus
Q99575	Nucleus
Q99594	Nucleus
Q99622	Nucleus
Q99733	Nucleus
Q99958	Nucleus
Q9BRJ7	Nucleus
Q9BSG1	Nucleus
Q9BSM1	Nucleus
Q9BT49	Nucleus
Q9BUJ2	Nucleus
Q9BVC3	Nucleus
Q9BW61	Nucleus
Q9BWV3	Nucleus
Q9C0K0	Nucleus
Q9GZS1	Nucleus
Q9H0J9	Nucleus
Q9H0N5	Nucleus
Q9H2X6	Nucleus
Q9H5Z1	Nucleus
Q9H7H0	Nucleus
Q9HAZ1	Nucleus
Q9HBE1	Nucleus
Q9HBH7	Nucleus
Q9HC78	Nucleus
Q9NR33	Nucleus
Q9NRE2	Nucleus
Q9NRF9	Nucleus
Q9NSD4	Nucleus
Q9NUU7	Nucleus
Q9NVP2	Nucleus
Q9NWS9	Nucleus
Q9NX58	Nucleus
Q9NX70	Nucleus
Q9P0U3	Nucleus
Q9UHH9	Nucleus
Q9UIH9	Nucleus
Q9UNS1	Nucleus
Q9UPE1	Nucleus
Q9Y2X9	Nucleus
Q9Y3E1	Nucleus
Q9Y3Y2	Nucleus
Q9Y4B4	Nucleus
Q9Y570	Nucleus
Q9Y618	Nucleus
O00141	Nucleus/cytoplasm shuttling
O00233	Nucleus/cytoplasm shuttling
O00444	Nucleus/cytoplasm shuttling
O00750	Nucleus/cytoplasm shuttling
O14862	Nucleus/cytoplasm shuttling
O14920	Nucleus/cytoplasm shuttling
O14924	Nucleus/cytoplasm shuttling
O15297	Nucleus/cytoplasm shuttling
O43159	Nucleus/cytoplasm shuttling
O43633	Nucleus/cytoplasm shuttling
O60315	Nucleus/cytoplasm shuttling
O60759	Nucleus/cytoplasm shuttling
O60907	Nucleus/cytoplasm shuttling
O60934	Nucleus/cytoplasm shuttling
O75052	Nucleus/cytoplasm shuttling
O75131	Nucleus/cytoplasm shuttling
O75177	Nucleus/cytoplasm shuttling
O75340	Nucleus/cytoplasm shuttling
O95071	Nucleus/cytoplasm shuttling
O95568	Nucleus/cytoplasm shuttling
O95644	Nucleus/cytoplasm shuttling
O95704	Nucleus/cytoplasm shuttling
P00325	Nucleus/cytoplasm shuttling
P00441	Nucleus/cytoplasm shuttling
P04553	Nucleus/cytoplasm shuttling
P04792	Nucleus/cytoplasm shuttling
P04818	Nucleus/cytoplasm shuttling
P05164	Nucleus/cytoplasm shuttling
P06396	Nucleus/cytoplasm shuttling
P07305	Nucleus/cytoplasm shuttling
P07437	Nucleus/cytoplasm shuttling
P09067	Nucleus/cytoplasm shuttling
P09486	Nucleus/cytoplasm shuttling
P09884	Nucleus/cytoplasm shuttling
P0C5Y9	Nucleus/cytoplasm shuttling
P10070	Nucleus/cytoplasm shuttling
P10071	Nucleus/cytoplasm shuttling
P10275	Nucleus/cytoplasm shuttling
P10636	Nucleus/cytoplasm shuttling
P10827	Nucleus/cytoplasm shuttling
P10914	Nucleus/cytoplasm shuttling
P11441	Nucleus/cytoplasm shuttling
P13798	Nucleus/cytoplasm shuttling
P14618	Nucleus/cytoplasm shuttling
P16083	Nucleus/cytoplasm shuttling
P19086	Nucleus/cytoplasm shuttling
P20396	Nucleus/cytoplasm shuttling
P20794	Nucleus/cytoplasm shuttling
P23378	Nucleus/cytoplasm shuttling
P25788	Nucleus/cytoplasm shuttling
P28065	Nucleus/cytoplasm shuttling
P28072	Nucleus/cytoplasm shuttling
P28329	Nucleus/cytoplasm shuttling
P28482	Nucleus/cytoplasm shuttling
P29374	Nucleus/cytoplasm shuttling
P29558	Nucleus/cytoplasm shuttling
P30044	Nucleus/cytoplasm shuttling
P30304	Nucleus/cytoplasm shuttling
P31146	Nucleus/cytoplasm shuttling
P31327	Nucleus/cytoplasm shuttling
P34931	Nucleus/cytoplasm shuttling
P35813	Nucleus/cytoplasm shuttling
P36639	Nucleus/cytoplasm shuttling
P39748	Nucleus/cytoplasm shuttling
P40763	Nucleus/cytoplasm shuttling
P46777	Nucleus/cytoplasm shuttling
P48729	Nucleus/cytoplasm shuttling
P48788	Nucleus/cytoplasm shuttling
P49815	Nucleus/cytoplasm shuttling
P50990	Nucleus/cytoplasm shuttling
P51692	Nucleus/cytoplasm shuttling
P51813	Nucleus/cytoplasm shuttling
P52564	Nucleus/cytoplasm shuttling
P52824	Nucleus/cytoplasm shuttling
P53041	Nucleus/cytoplasm shuttling
P53634	Nucleus/cytoplasm shuttling
P53778	Nucleus/cytoplasm shuttling
P54136	Nucleus/cytoplasm shuttling
P55345	Nucleus/cytoplasm shuttling
P55795	Nucleus/cytoplasm shuttling
P56192	Nucleus/cytoplasm shuttling
P60228	Nucleus/cytoplasm shuttling
P60709	Nucleus/cytoplasm shuttling
P62081	Nucleus/cytoplasm shuttling
P62244	Nucleus/cytoplasm shuttling
P62256	Nucleus/cytoplasm shuttling
P62277	Nucleus/cytoplasm shuttling
P62328	Nucleus/cytoplasm shuttling
P62750	Nucleus/cytoplasm shuttling
P62851	Nucleus/cytoplasm shuttling
P78545	Nucleus/cytoplasm shuttling
P84022	Nucleus/cytoplasm shuttling
Q00987	Nucleus/cytoplasm shuttling
Q01780	Nucleus/cytoplasm shuttling
Q01831	Nucleus/cytoplasm shuttling
Q01860	Nucleus/cytoplasm shuttling
Q02363	Nucleus/cytoplasm shuttling
Q06265	Nucleus/cytoplasm shuttling
Q07021	Nucleus/cytoplasm shuttling
Q07666	Nucleus/cytoplasm shuttling
Q07912	Nucleus/cytoplasm shuttling
Q08209	Nucleus/cytoplasm shuttling
Q09028	Nucleus/cytoplasm shuttling
Q09161	Nucleus/cytoplasm shuttling
Q09472	Nucleus/cytoplasm shuttling
Q12873	Nucleus/cytoplasm shuttling
Q13137	Nucleus/cytoplasm shuttling
Q13285	Nucleus/cytoplasm shuttling
Q13416	Nucleus/cytoplasm shuttling
Q13426	Nucleus/cytoplasm shuttling
Q13489	Nucleus/cytoplasm shuttling
Q13610	Nucleus/cytoplasm shuttling
Q13642	Nucleus/cytoplasm shuttling
Q13643	Nucleus/cytoplasm shuttling
Q14004	Nucleus/cytoplasm shuttling
Q14140	Nucleus/cytoplasm shuttling
Q15058	Nucleus/cytoplasm shuttling
Q15120	Nucleus/cytoplasm shuttling
Q15121	Nucleus/cytoplasm shuttling
Q15573	Nucleus/cytoplasm shuttling
Q15642	Nucleus/cytoplasm shuttling
Q15699	Nucleus/cytoplasm shuttling
Q15759	Nucleus/cytoplasm shuttling
Q15831	Nucleus/cytoplasm shuttling
Q16512	Nucleus/cytoplasm shuttling
Q16644	Nucleus/cytoplasm shuttling
Q17RS7	Nucleus/cytoplasm shuttling
Q4V328	Nucleus/cytoplasm shuttling
Q53GS7	Nucleus/cytoplasm shuttling
Q53GT1	Nucleus/cytoplasm shuttling
Q5H9R7	Nucleus/cytoplasm shuttling
Q5QGS0	Nucleus/cytoplasm shuttling
Q5T7W0	Nucleus/cytoplasm shuttling
Q5TAX3	Nucleus/cytoplasm shuttling
Q5VZE5	Nucleus/cytoplasm shuttling
Q68CZ1	Nucleus/cytoplasm shuttling
Q6P5Z2	Nucleus/cytoplasm shuttling
Q6VVB1	Nucleus/cytoplasm shuttling
Q6ZSB9	Nucleus/cytoplasm shuttling
Q709F0	Nucleus/cytoplasm shuttling
Q70E73	Nucleus/cytoplasm shuttling
Q719H9	Nucleus/cytoplasm shuttling
Q7Z465	Nucleus/cytoplasm shuttling
Q7Z591	Nucleus/cytoplasm shuttling
Q7Z624	Nucleus/cytoplasm shuttling
Q7Z6J8	Nucleus/cytoplasm shuttling
Q7Z6Z7	Nucleus/cytoplasm shuttling
Q86TL0	Nucleus/cytoplasm shuttling
Q86TS9	Nucleus/cytoplasm shuttling
Q8IYU2	Nucleus/cytoplasm shuttling
Q8IZQ1	Nucleus/cytoplasm shuttling
Q8IZT6	Nucleus/cytoplasm shuttling
Q8N122	Nucleus/cytoplasm shuttling
Q8N371	Nucleus/cytoplasm shuttling
Q8N5J2	Nucleus/cytoplasm shuttling
Q8NEJ9	Nucleus/cytoplasm shuttling
Q8NFH4	Nucleus/cytoplasm shuttling
Q8TAP9	Nucleus/cytoplasm shuttling
Q8TDB6	Nucleus/cytoplasm shuttling
Q8TF76	Nucleus/cytoplasm shuttling
Q8WUX9	Nucleus/cytoplasm shuttling
Q8WVC0	Nucleus/cytoplasm shuttling
Q8WVT3	Nucleus/cytoplasm shuttling
Q8WWH5	Nucleus/cytoplasm shuttling
Q8WXC3	Nucleus/cytoplasm shuttling
Q8WXI3	Nucleus/cytoplasm shuttling
Q92560	Nucleus/cytoplasm shuttling
Q92597	Nucleus/cytoplasm shuttling
Q92754	Nucleus/cytoplasm shuttling
Q92989	Nucleus/cytoplasm shuttling
Q92995	Nucleus/cytoplasm shuttling
Q969H0	Nucleus/cytoplasm shuttling
Q96AJ1	Nucleus/cytoplasm shuttling
Q96B26	Nucleus/cytoplasm shuttling
Q96BR5	Nucleus/cytoplasm shuttling
Q96E14	Nucleus/cytoplasm shuttling
Q96EB6	Nucleus/cytoplasm shuttling
Q96EP5	Nucleus/cytoplasm shuttling
Q96F07	Nucleus/cytoplasm shuttling
Q96FQ6	Nucleus/cytoplasm shuttling
Q96G75	Nucleus/cytoplasm shuttling
Q96GN5	Nucleus/cytoplasm shuttling
Q96HY6	Nucleus/cytoplasm shuttling
Q96L12	Nucleus/cytoplasm shuttling
Q96M02	Nucleus/cytoplasm shuttling
Q96M11	Nucleus/cytoplasm shuttling
Q96MH2	Nucleus/cytoplasm shuttling
Q96NN9	Nucleus/cytoplasm shuttling
Q96PE3	Nucleus/cytoplasm shuttling
Q96PP9	Nucleus/cytoplasm shuttling
Q96QU8	Nucleus/cytoplasm shuttling
Q96RS6	Nucleus/cytoplasm shuttling
Q96T76	Nucleus/cytoplasm shuttling
Q99417	Nucleus/cytoplasm shuttling
Q99598	Nucleus/cytoplasm shuttling
Q99873	Nucleus/cytoplasm shuttling
Q99966	Nucleus/cytoplasm shuttling
Q9BQ52	Nucleus/cytoplasm shuttling
Q9BQ67	Nucleus/cytoplasm shuttling
Q9BRX2	Nucleus/cytoplasm shuttling
Q9BT25	Nucleus/cytoplasm shuttling
Q9BT40	Nucleus/cytoplasm shuttling
Q9BTE7	Nucleus/cytoplasm shuttling
Q9BVS4	Nucleus/cytoplasm shuttling
Q9BW91	Nucleus/cytoplasm shuttling
Q9BX46	Nucleus/cytoplasm shuttling
Q9BY43	Nucleus/cytoplasm shuttling
Q9BYX2	Nucleus/cytoplasm shuttling
Q9BZ23	Nucleus/cytoplasm shuttling
Q9BZV1	Nucleus/cytoplasm shuttling
Q9H0A8	Nucleus/cytoplasm shuttling
Q9H0E9	Nucleus/cytoplasm shuttling
Q9H0H5	Nucleus/cytoplasm shuttling
Q9H0N0	Nucleus/cytoplasm shuttling
Q9H254	Nucleus/cytoplasm shuttling
Q9H3F6	Nucleus/cytoplasm shuttling
Q9H7L9	Nucleus/cytoplasm shuttling
Q9HAP2	Nucleus/cytoplasm shuttling
Q9NPE2	Nucleus/cytoplasm shuttling
Q9NR09	Nucleus/cytoplasm shuttling
Q9NRP7	Nucleus/cytoplasm shuttling
Q9NS23	Nucleus/cytoplasm shuttling
Q9NUL3	Nucleus/cytoplasm shuttling
Q9NVE7	Nucleus/cytoplasm shuttling
Q9NWT6	Nucleus/cytoplasm shuttling
Q9NYB0	Nucleus/cytoplasm shuttling
Q9NZL9	Nucleus/cytoplasm shuttling
Q9P2Y5	Nucleus/cytoplasm shuttling
Q9UDY8	Nucleus/cytoplasm shuttling
Q9UG56	Nucleus/cytoplasm shuttling
Q9UHL9	Nucleus/cytoplasm shuttling
Q9UIC8	Nucleus/cytoplasm shuttling
Q9UIL1	Nucleus/cytoplasm shuttling
Q9UJW0	Nucleus/cytoplasm shuttling
Q9UK32	Nucleus/cytoplasm shuttling
Q9UKK9	Nucleus/cytoplasm shuttling
Q9UKV3	Nucleus/cytoplasm shuttling
Q9UL18	Nucleus/cytoplasm shuttling
Q9ULX9	Nucleus/cytoplasm shuttling
Q9UM54	Nucleus/cytoplasm shuttling
Q9UM63	Nucleus/cytoplasm shuttling
Q9UMQ3	Nucleus/cytoplasm shuttling
Q9UNE7	Nucleus/cytoplasm shuttling
Q9UNF1	Nucleus/cytoplasm shuttling
Q9UNY5	Nucleus/cytoplasm shuttling
Q9UPV9	Nucleus/cytoplasm shuttling
Q9UQE7	Nucleus/cytoplasm shuttling
Q9Y224	Nucleus/cytoplasm shuttling
Q9Y2D1	Nucleus/cytoplasm shuttling
Q9Y2S7	Nucleus/cytoplasm shuttling
Q9Y2W7	Nucleus/cytoplasm shuttling
Q9Y2Z0	Nucleus/cytoplasm shuttling
Q9Y478	Nucleus/cytoplasm shuttling
Q9Y5K6	Nucleus/cytoplasm shuttling
Q9Y615	Nucleus/cytoplasm shuttling
Q9Y6W6	Nucleus/cytoplasm shuttling
P16885	Other intracellular organelle
P20338	Other intracellular organelle
Q15907	Other intracellular organelle
Q93091	Other intracellular organelle
Q9HA65	Other intracellular organelle
Q9Y5X3	Other intracellular organelle
Q9Y625	Other intracellular organelle
A0A0K2S4Q6	Plasmamembrane TMP
O14520	Plasmamembrane TMP
O14764	Plasmamembrane TMP
O43914	Plasmamembrane TMP
O60423	Plasmamembrane TMP
O60840	Plasmamembrane TMP
O75077	Plasmamembrane TMP
O75907	Plasmamembrane TMP
O94856	Plasmamembrane TMP
O95210	Plasmamembrane TMP
O95259	Plasmamembrane TMP
P02708	Plasmamembrane TMP
P06734	Plasmamembrane TMP
P08173	Plasmamembrane TMP
P13164	Plasmamembrane TMP
P13591	Plasmamembrane TMP
P14927	Plasmamembrane TMP
P15954	Plasmamembrane TMP
P16066	Plasmamembrane TMP
P17658	Plasmamembrane TMP
P17948	Plasmamembrane TMP
P18505	Plasmamembrane TMP
P18564	Plasmamembrane TMP
P19320	Plasmamembrane TMP
P21754	Plasmamembrane TMP
P25024	Plasmamembrane TMP
P27449	Plasmamembrane TMP
P29033	Plasmamembrane TMP
P32246	Plasmamembrane TMP
P32926	Plasmamembrane TMP
P32970	Plasmamembrane TMP
P39656	Plasmamembrane TMP
P41587	Plasmamembrane TMP
P42658	Plasmamembrane TMP
P43627	Plasmamembrane TMP
P43657	Plasmamembrane TMP
P46059	Plasmamembrane TMP
P46094	Plasmamembrane TMP
P46098	Plasmamembrane TMP
P46531	Plasmamembrane TMP
P47872	Plasmamembrane TMP
P47898	Plasmamembrane TMP
P48145	Plasmamembrane TMP
P49961	Plasmamembrane TMP
P51168	Plasmamembrane TMP
P51686	Plasmamembrane TMP
P51788	Plasmamembrane TMP
P51801	Plasmamembrane TMP
P54284	Plasmamembrane TMP
P55087	Plasmamembrane TMP
P55286	Plasmamembrane TMP
P58418	Plasmamembrane TMP
P78310	Plasmamembrane TMP
P98196	Plasmamembrane TMP
Q01362	Plasmamembrane TMP
Q04912	Plasmamembrane TMP
Q07699	Plasmamembrane TMP
Q13585	Plasmamembrane TMP
Q13639	Plasmamembrane TMP
Q15768	Plasmamembrane TMP
Q16620	Plasmamembrane TMP
Q5MY95	Plasmamembrane TMP
Q5SZK8	Plasmamembrane TMP
Q5T4F4	Plasmamembrane TMP
Q5VT99	Plasmamembrane TMP
Q5VW38	Plasmamembrane TMP
Q5VZY2	Plasmamembrane TMP
Q69384	Plasmamembrane TMP
Q6DKI7	Plasmamembrane TMP
Q6UW56	Plasmamembrane TMP
Q6UWF3	Plasmamembrane TMP
Q6UWL6	Plasmamembrane TMP
Q6V0I7	Plasmamembrane TMP
Q6ZMC9	Plasmamembrane TMP
Q7L5Y9	Plasmamembrane TMP
Q7Z6A9	Plasmamembrane TMP
Q86SQ3	Plasmamembrane TMP
Q86SS6	Plasmamembrane TMP
Q86UW1	Plasmamembrane TMP
Q86VB7	Plasmamembrane TMP
Q8N3J6	Plasmamembrane TMP
Q8NBS3	Plasmamembrane TMP
Q8TD43	Plasmamembrane TMP
Q8WUG5	Plasmamembrane TMP
Q93038	Plasmamembrane TMP
Q96BI3	Plasmamembrane TMP
Q96RJ3	Plasmamembrane TMP
Q9BQS2	Plasmamembrane TMP
Q9BUN8	Plasmamembrane TMP
Q9BZA8	Plasmamembrane TMP
Q9H0C2	Plasmamembrane TMP
Q9H0U3	Plasmamembrane TMP
Q9H2B4	Plasmamembrane TMP
Q9HAB3	Plasmamembrane TMP
Q9HBM0	Plasmamembrane TMP
Q9NNX6	Plasmamembrane TMP
Q9NP59	Plasmamembrane TMP
Q9NRX5	Plasmamembrane TMP
Q9NSA2	Plasmamembrane TMP
Q9NY25	Plasmamembrane TMP
Q9NYV7	Plasmamembrane TMP
Q9NZQ7	Plasmamembrane TMP
Q9UBD6	Plasmamembrane TMP
Q9UHX3	Plasmamembrane TMP
Q9UI40	Plasmamembrane TMP
Q9UJS0	Plasmamembrane TMP
Q9ULX7	Plasmamembrane TMP
Q9UNN8	Plasmamembrane TMP
Q9UQV4	Plasmamembrane TMP
Q9Y210	Plasmamembrane TMP
Q9Y267	Plasmamembrane TMP
Q9Y6M5	Plasmamembrane TMP
Q9P0B6	TMP in unknown membrane
O60269	Unknown
P57058	Unknown
P63092	Unknown
P63128	Unknown
Q01850	Unknown
Q5TA77	Unknown
Q6P158	Unknown
Q8NDW8	Unknown
Q96PV4	Unknown
Q9BSD7	Unknown
Q9H4A9	Unknown
Q9HCD6	Unknown
Q9UHP6	Unknown
Q9UII6	Unknown
Q9UMX6	Unknown
