## Supplementary data files for "Phase-separating fusion proteins drive cancer by dysregulating transcription through ectopic condensates": background_34.tsv

O15061	Cytoskeleton
O43586	Cytoskeleton
O95922	Cytoskeleton
P05787	Cytoskeleton
P06239	Cytoskeleton
P12036	Cytoskeleton
P33241	Cytoskeleton
P49356	Cytoskeleton
P52566	Cytoskeleton
Q04695	Cytoskeleton
Q12840	Cytoskeleton
Q14990	Cytoskeleton
Q1MSJ5	Cytoskeleton
Q2M2Z5	Cytoskeleton
Q4LDG9	Cytoskeleton
Q5JQC9	Cytoskeleton
Q5TBA9	Cytoskeleton
Q5VT25	Cytoskeleton
Q86YT6	Cytoskeleton
Q8N568	Cytoskeleton
Q8TDZ2	Cytoskeleton
Q96AY4	Cytoskeleton
Q96K21	Cytoskeleton
Q9H0I2	Cytoskeleton
Q9NRR8	Cytoskeleton
Q9Y366	Cytoskeleton
Q9Y4F9	Cytoskeleton
Q9Y547	Cytoskeleton
Q9Y6N9	Cytoskeleton
A1A4S6	Cytosol
A2RUH7	Cytosol
O00757	Cytosol
O14544	Cytosol
O43426	Cytosol
P07093	Cytosol
P11532	Cytosol
P24723	Cytosol
P27348	Cytosol
P31939	Cytosol
P41279	Cytosol
P49589	Cytosol
P54920	Cytosol
P59044	Cytosol
Q07157	Cytosol
Q13322	Cytosol
Q13449	Cytosol
Q14D04	Cytosol
Q16864	Cytosol
Q6PCT2	Cytosol
Q7Z478	Cytosol
Q7Z7G2	Cytosol
Q8IYB7	Cytosol
Q8N0W3	Cytosol
Q8TAP4	Cytosol
Q8TCF1	Cytosol
Q8WUW1	Cytosol
Q92686	Cytosol
Q92888	Cytosol
Q96BD6	Cytosol
Q96EF6	Cytosol
Q99611	Cytosol
Q9BQI3	Cytosol
Q9BZX2	Cytosol
Q9H2Y7	Cytosol
Q9H4E5	Cytosol
Q9NQ48	Cytosol
Q9NUD5	Cytosol
Q9UBB6	Cytosol
Q9UGI8	Cytosol
Q9UII4	Cytosol
Q9Y316	Cytosol
O95302	ER
P02768	ER
P07237	ER
P11509	ER
Q5FYB1	ER
Q7Z4H8	ER
Q8TD06	ER
Q96D15	ER
Q99541	ER
Q99784	ER
Q9BQE5	ER
Q9NZL4	ER
O43405	Extracellular
O95407	Extracellular
P02778	Extracellular
P04180	Extracellular
P08697	Extracellular
P09871	Extracellular
P21246	Extracellular
P61812	Extracellular
Q14213	Extracellular
Q8IXL6	Extracellular
Q96PF1	Extracellular
Q9Y258	Extracellular
O43795	Golgi
O60551	Golgi
P16278	Golgi
Q7Z392	Golgi
Q92805	Golgi
Q96PP8	Golgi
Q9UBC9	Golgi
Q9UMZ2	Golgi
O00767	Inner membrane TMP
P13631	Inner membrane TMP
P27544	Inner membrane TMP
P51589	Inner membrane TMP
P57054	Inner membrane TMP
Q16134	Inner membrane TMP
Q24JP5	Inner membrane TMP
Q6ZMG9	Inner membrane TMP
Q86UD3	Inner membrane TMP
Q8NBW4	Inner membrane TMP
Q96A33	Inner membrane TMP
Q9BRB3	Inner membrane TMP
Q9H5K3	Inner membrane TMP
P22557	Mitochondrium
P40926	Mitochondrium
Q6NUN0	Mitochondrium
Q9BSK4	Mitochondrium
Q9Y2W6	Mitochondrium
Q9Y3E5	Mitochondrium
Q9Y6G3	Mitochondrium
A0AV96	Nucleus
A1L167	Nucleus
G2XKQ0	Nucleus
O00566	Nucleus
O14503	Nucleus
O15409	Nucleus
O43186	Nucleus
O43680	Nucleus
O43791	Nucleus
O60248	Nucleus
O60306	Nucleus
O60381	Nucleus
O60671	Nucleus
O75132	Nucleus
O75182	Nucleus
O75448	Nucleus
O75643	Nucleus
O75925	Nucleus
O75928	Nucleus
O76076	Nucleus
O94842	Nucleus
O94906	Nucleus
O94983	Nucleus
O95707	Nucleus
O95935	Nucleus
O95985	Nucleus
P08047	Nucleus
P09086	Nucleus
P0C7X2	Nucleus
P0C870	Nucleus
P0DJD3	Nucleus
P15918	Nucleus
P17029	Nucleus
P20226	Nucleus
P22674	Nucleus
P24863	Nucleus
P26599	Nucleus
P31276	Nucleus
P32242	Nucleus
P32519	Nucleus
P32780	Nucleus
P35452	Nucleus
P41223	Nucleus
P43694	Nucleus
P47902	Nucleus
P49715	Nucleus
P49759	Nucleus
P49798	Nucleus
P49842	Nucleus
P50616	Nucleus
P51610	Nucleus
P53567	Nucleus
P55854	Nucleus
P56178	Nucleus
P56693	Nucleus
P59923	Nucleus
P61244	Nucleus
P62805	Nucleus
P78412	Nucleus
P78426	Nucleus
Q01844	Nucleus
Q03060	Nucleus
Q04727	Nucleus
Q07687	Nucleus
Q12816	Nucleus
Q12972	Nucleus
Q13363	Nucleus
Q13595	Nucleus
Q13601	Nucleus
Q13952	Nucleus
Q14585	Nucleus
Q14774	Nucleus
Q14CW9	Nucleus
Q15014	Nucleus
Q15059	Nucleus
Q15532	Nucleus
Q15596	Nucleus
Q15672	Nucleus
Q32MQ0	Nucleus
Q5H9I0	Nucleus
Q5MJ70	Nucleus
Q5T230	Nucleus
Q5T6F2	Nucleus
Q5VWP3	Nucleus
Q5VZF2	Nucleus
Q5XKR4	Nucleus
Q68CP9	Nucleus
Q6DN90	Nucleus
Q6IQ16	Nucleus
Q6K0P9	Nucleus
Q6NYC1	Nucleus
Q6P2D8	Nucleus
Q6PEW1	Nucleus
Q6PI98	Nucleus
Q7L190	Nucleus
Q7RTV0	Nucleus
Q7Z3Z2	Nucleus
Q7Z5J4	Nucleus
Q7Z6K1	Nucleus
Q7Z6R9	Nucleus
Q7Z7E8	Nucleus
Q86SE8	Nucleus
Q86U42	Nucleus
Q86U86	Nucleus
Q86UQ0	Nucleus
Q86VE0	Nucleus
Q86XA0	Nucleus
Q8IYA8	Nucleus
Q8IYT2	Nucleus
Q8N140	Nucleus
Q8N187	Nucleus
Q8N1G2	Nucleus
Q8TCE9	Nucleus
Q8TEC5	Nucleus
Q8WWZ8	Nucleus
Q8WXE1	Nucleus
Q8WXF8	Nucleus
Q8WYH8	Nucleus
Q92832	Nucleus
Q92886	Nucleus
Q92993	Nucleus
Q96AK3	Nucleus
Q96DF8	Nucleus
Q96G21	Nucleus
Q96GY3	Nucleus
Q96H86	Nucleus
Q96HR8	Nucleus
Q96IS3	Nucleus
Q96JN0	Nucleus
Q96KN3	Nucleus
Q96KR7	Nucleus
Q96N64	Nucleus
Q96P11	Nucleus
Q96RE9	Nucleus
Q96ST2	Nucleus
Q99575	Nucleus
Q99583	Nucleus
Q99990	Nucleus
Q9BRJ9	Nucleus
Q9BTC8	Nucleus
Q9BTD8	Nucleus
Q9BTL4	Nucleus
Q9BVI4	Nucleus
Q9BVJ7	Nucleus
Q9BVP2	Nucleus
Q9BWN1	Nucleus
Q9BWV3	Nucleus
Q9BXM0	Nucleus
Q9BXT5	Nucleus
Q9BY41	Nucleus
Q9BZ95	Nucleus
Q9BZE0	Nucleus
Q9C0F0	Nucleus
Q9H0G5	Nucleus
Q9H0J9	Nucleus
Q9H0M4	Nucleus
Q9H116	Nucleus
Q9H596	Nucleus
Q9H5U6	Nucleus
Q9H707	Nucleus
Q9HBT8	Nucleus
Q9NP64	Nucleus
Q9NPC8	Nucleus
Q9NPD8	Nucleus
Q9NQC1	Nucleus
Q9NQV7	Nucleus
Q9NQX0	Nucleus
Q9NQZ2	Nucleus
Q9NR83	Nucleus
Q9NRG4	Nucleus
Q9NUW8	Nucleus
Q9NW13	Nucleus
Q9NWT1	Nucleus
Q9NXH9	Nucleus
Q9P086	Nucleus
Q9P0K8	Nucleus
Q9P0L1	Nucleus
Q9P267	Nucleus
Q9P2K5	Nucleus
Q9UBU8	Nucleus
Q9UBY9	Nucleus
Q9UH17	Nucleus
Q9UH73	Nucleus
Q9UHJ3	Nucleus
Q9UIF8	Nucleus
Q9UIU6	Nucleus
Q9UKV0	Nucleus
Q9ULV5	Nucleus
Q9UPE1	Nucleus
Q9UPM6	Nucleus
Q9UQ07	Nucleus
Q9UQ35	Nucleus
Q9Y232	Nucleus
Q9Y244	Nucleus
Q9Y294	Nucleus
Q9Y2K7	Nucleus
Q9Y2T7	Nucleus
Q9Y2Y4	Nucleus
Q9Y2Y9	Nucleus
Q9Y388	Nucleus
Q9Y3Y2	Nucleus
Q9Y446	Nucleus
Q9Y466	Nucleus
Q9Y586	Nucleus
Q9Y5A6	Nucleus
Q9Y6X2	Nucleus
A0A140G945	Nucleus/cytoplasm shuttling
A6NNY8	Nucleus/cytoplasm shuttling
O00116	Nucleus/cytoplasm shuttling
O00443	Nucleus/cytoplasm shuttling
O00487	Nucleus/cytoplasm shuttling
O14558	Nucleus/cytoplasm shuttling
O15247	Nucleus/cytoplasm shuttling
O15446	Nucleus/cytoplasm shuttling
O15527	Nucleus/cytoplasm shuttling
O43159	Nucleus/cytoplasm shuttling
O43609	Nucleus/cytoplasm shuttling
O43739	Nucleus/cytoplasm shuttling
O60291	Nucleus/cytoplasm shuttling
O60304	Nucleus/cytoplasm shuttling
O60331	Nucleus/cytoplasm shuttling
O60760	Nucleus/cytoplasm shuttling
O60936	Nucleus/cytoplasm shuttling
O75155	Nucleus/cytoplasm shuttling
O75496	Nucleus/cytoplasm shuttling
O75608	Nucleus/cytoplasm shuttling
O94888	Nucleus/cytoplasm shuttling
O94972	Nucleus/cytoplasm shuttling
O95704	Nucleus/cytoplasm shuttling
P00519	Nucleus/cytoplasm shuttling
P00973	Nucleus/cytoplasm shuttling
P04080	Nucleus/cytoplasm shuttling
P05161	Nucleus/cytoplasm shuttling
P06870	Nucleus/cytoplasm shuttling
P07900	Nucleus/cytoplasm shuttling
P08237	Nucleus/cytoplasm shuttling
P08238	Nucleus/cytoplasm shuttling
P08865	Nucleus/cytoplasm shuttling
P09211	Nucleus/cytoplasm shuttling
P11940	Nucleus/cytoplasm shuttling
P13693	Nucleus/cytoplasm shuttling
P14923	Nucleus/cytoplasm shuttling
P15374	Nucleus/cytoplasm shuttling
P18858	Nucleus/cytoplasm shuttling
P19474	Nucleus/cytoplasm shuttling
P20339	Nucleus/cytoplasm shuttling
P20592	Nucleus/cytoplasm shuttling
P20749	Nucleus/cytoplasm shuttling
P23246	Nucleus/cytoplasm shuttling
P23443	Nucleus/cytoplasm shuttling
P26373	Nucleus/cytoplasm shuttling
P26374	Nucleus/cytoplasm shuttling
P28070	Nucleus/cytoplasm shuttling
P28329	Nucleus/cytoplasm shuttling
P29597	Nucleus/cytoplasm shuttling
P30043	Nucleus/cytoplasm shuttling
P30307	Nucleus/cytoplasm shuttling
P31948	Nucleus/cytoplasm shuttling
P35579	Nucleus/cytoplasm shuttling
P35638	Nucleus/cytoplasm shuttling
P36507	Nucleus/cytoplasm shuttling
P38398	Nucleus/cytoplasm shuttling
P38936	Nucleus/cytoplasm shuttling
P41091	Nucleus/cytoplasm shuttling
P41212	Nucleus/cytoplasm shuttling
P42226	Nucleus/cytoplasm shuttling
P43235	Nucleus/cytoplasm shuttling
P46777	Nucleus/cytoplasm shuttling
P49137	Nucleus/cytoplasm shuttling
P49450	Nucleus/cytoplasm shuttling
P49674	Nucleus/cytoplasm shuttling
P49748	Nucleus/cytoplasm shuttling
P50479	Nucleus/cytoplasm shuttling
P50539	Nucleus/cytoplasm shuttling
P50991	Nucleus/cytoplasm shuttling
P51813	Nucleus/cytoplasm shuttling
P53350	Nucleus/cytoplasm shuttling
P53671	Nucleus/cytoplasm shuttling
P53803	Nucleus/cytoplasm shuttling
P54619	Nucleus/cytoplasm shuttling
P54727	Nucleus/cytoplasm shuttling
P55060	Nucleus/cytoplasm shuttling
P56192	Nucleus/cytoplasm shuttling
P60228	Nucleus/cytoplasm shuttling
P60484	Nucleus/cytoplasm shuttling
P61247	Nucleus/cytoplasm shuttling
P62306	Nucleus/cytoplasm shuttling
P62314	Nucleus/cytoplasm shuttling
P62714	Nucleus/cytoplasm shuttling
P62807	Nucleus/cytoplasm shuttling
P62937	Nucleus/cytoplasm shuttling
P63220	Nucleus/cytoplasm shuttling
P78395	Nucleus/cytoplasm shuttling
P78396	Nucleus/cytoplasm shuttling
P78527	Nucleus/cytoplasm shuttling
P78545	Nucleus/cytoplasm shuttling
Q01130	Nucleus/cytoplasm shuttling
Q01860	Nucleus/cytoplasm shuttling
Q02878	Nucleus/cytoplasm shuttling
Q02880	Nucleus/cytoplasm shuttling
Q05193	Nucleus/cytoplasm shuttling
Q06265	Nucleus/cytoplasm shuttling
Q08493	Nucleus/cytoplasm shuttling
Q08999	Nucleus/cytoplasm shuttling
Q09161	Nucleus/cytoplasm shuttling
Q12769	Nucleus/cytoplasm shuttling
Q12905	Nucleus/cytoplasm shuttling
Q13164	Nucleus/cytoplasm shuttling
Q13200	Nucleus/cytoplasm shuttling
Q13243	Nucleus/cytoplasm shuttling
Q13257	Nucleus/cytoplasm shuttling
Q13356	Nucleus/cytoplasm shuttling
Q13404	Nucleus/cytoplasm shuttling
Q13451	Nucleus/cytoplasm shuttling
Q13485	Nucleus/cytoplasm shuttling
Q13625	Nucleus/cytoplasm shuttling
Q13886	Nucleus/cytoplasm shuttling
Q14249	Nucleus/cytoplasm shuttling
Q14694	Nucleus/cytoplasm shuttling
Q15008	Nucleus/cytoplasm shuttling
Q15119	Nucleus/cytoplasm shuttling
Q15185	Nucleus/cytoplasm shuttling
Q15349	Nucleus/cytoplasm shuttling
Q15365	Nucleus/cytoplasm shuttling
Q15369	Nucleus/cytoplasm shuttling
Q15398	Nucleus/cytoplasm shuttling
Q15418	Nucleus/cytoplasm shuttling
Q15646	Nucleus/cytoplasm shuttling
Q15942	Nucleus/cytoplasm shuttling
Q16222	Nucleus/cytoplasm shuttling
Q16537	Nucleus/cytoplasm shuttling
Q16576	Nucleus/cytoplasm shuttling
Q16666	Nucleus/cytoplasm shuttling
Q16836	Nucleus/cytoplasm shuttling
Q53EL6	Nucleus/cytoplasm shuttling
Q53GL7	Nucleus/cytoplasm shuttling
Q53GT1	Nucleus/cytoplasm shuttling
Q5VUA4	Nucleus/cytoplasm shuttling
Q5VYS8	Nucleus/cytoplasm shuttling
Q6FI81	Nucleus/cytoplasm shuttling
Q6IE81	Nucleus/cytoplasm shuttling
Q6IQ49	Nucleus/cytoplasm shuttling
Q6KC79	Nucleus/cytoplasm shuttling
Q6P587	Nucleus/cytoplasm shuttling
Q6P5Z2	Nucleus/cytoplasm shuttling
Q6PD74	Nucleus/cytoplasm shuttling
Q6PI26	Nucleus/cytoplasm shuttling
Q6Q0C0	Nucleus/cytoplasm shuttling
Q6VVB1	Nucleus/cytoplasm shuttling
Q6ZN04	Nucleus/cytoplasm shuttling
Q6ZNA4	Nucleus/cytoplasm shuttling
Q719H9	Nucleus/cytoplasm shuttling
Q71F23	Nucleus/cytoplasm shuttling
Q75N03	Nucleus/cytoplasm shuttling
Q76N32	Nucleus/cytoplasm shuttling
Q7L2Z9	Nucleus/cytoplasm shuttling
Q7Z417	Nucleus/cytoplasm shuttling
Q7Z6Z7	Nucleus/cytoplasm shuttling
Q7Z7H8	Nucleus/cytoplasm shuttling
Q86TC9	Nucleus/cytoplasm shuttling
Q86UV5	Nucleus/cytoplasm shuttling
Q8N371	Nucleus/cytoplasm shuttling
Q8N3V7	Nucleus/cytoplasm shuttling
Q8N5S9	Nucleus/cytoplasm shuttling
Q8NDV3	Nucleus/cytoplasm shuttling
Q8NEM0	Nucleus/cytoplasm shuttling
Q8NEV1	Nucleus/cytoplasm shuttling
Q8NFC6	Nucleus/cytoplasm shuttling
Q8NFD5	Nucleus/cytoplasm shuttling
Q8NHY2	Nucleus/cytoplasm shuttling
Q8TCY9	Nucleus/cytoplasm shuttling
Q8TDG2	Nucleus/cytoplasm shuttling
Q8TDY4	Nucleus/cytoplasm shuttling
Q8WUQ7	Nucleus/cytoplasm shuttling
Q8WV24	Nucleus/cytoplasm shuttling
Q8WWI1	Nucleus/cytoplasm shuttling
Q8WY36	Nucleus/cytoplasm shuttling
Q8WYQ5	Nucleus/cytoplasm shuttling
Q92499	Nucleus/cytoplasm shuttling
Q92615	Nucleus/cytoplasm shuttling
Q93062	Nucleus/cytoplasm shuttling
Q969M7	Nucleus/cytoplasm shuttling
Q969V6	Nucleus/cytoplasm shuttling
Q96AZ1	Nucleus/cytoplasm shuttling
Q96BH1	Nucleus/cytoplasm shuttling
Q96DZ5	Nucleus/cytoplasm shuttling
Q96EE3	Nucleus/cytoplasm shuttling
Q96EY5	Nucleus/cytoplasm shuttling
Q96G75	Nucleus/cytoplasm shuttling
Q96JH7	Nucleus/cytoplasm shuttling
Q96M11	Nucleus/cytoplasm shuttling
Q96MT3	Nucleus/cytoplasm shuttling
Q96PC2	Nucleus/cytoplasm shuttling
Q96RS6	Nucleus/cytoplasm shuttling
Q96S59	Nucleus/cytoplasm shuttling
Q99490	Nucleus/cytoplasm shuttling
Q99497	Nucleus/cytoplasm shuttling
Q9BQ67	Nucleus/cytoplasm shuttling
Q9BRS2	Nucleus/cytoplasm shuttling
Q9BT40	Nucleus/cytoplasm shuttling
Q9BV68	Nucleus/cytoplasm shuttling
Q9BWC9	Nucleus/cytoplasm shuttling
Q9C0C6	Nucleus/cytoplasm shuttling
Q9GZT3	Nucleus/cytoplasm shuttling
Q9GZV5	Nucleus/cytoplasm shuttling
Q9H0C5	Nucleus/cytoplasm shuttling
Q9H0H5	Nucleus/cytoplasm shuttling
Q9H211	Nucleus/cytoplasm shuttling
Q9H422	Nucleus/cytoplasm shuttling
Q9H7B4	Nucleus/cytoplasm shuttling
Q9H7P6	Nucleus/cytoplasm shuttling
Q9H7T9	Nucleus/cytoplasm shuttling
Q9NP77	Nucleus/cytoplasm shuttling
Q9NPJ1	Nucleus/cytoplasm shuttling
Q9NR48	Nucleus/cytoplasm shuttling
Q9NRA1	Nucleus/cytoplasm shuttling
Q9NRM7	Nucleus/cytoplasm shuttling
Q9NRR5	Nucleus/cytoplasm shuttling
Q9NTG7	Nucleus/cytoplasm shuttling
Q9NUL7	Nucleus/cytoplasm shuttling
Q9NVE5	Nucleus/cytoplasm shuttling
Q9NVE7	Nucleus/cytoplasm shuttling
Q9NVM4	Nucleus/cytoplasm shuttling
Q9NVV4	Nucleus/cytoplasm shuttling
Q9NWZ5	Nucleus/cytoplasm shuttling
Q9NX46	Nucleus/cytoplasm shuttling
Q9NXC5	Nucleus/cytoplasm shuttling
Q9NXR7	Nucleus/cytoplasm shuttling
Q9NY27	Nucleus/cytoplasm shuttling
Q9NYB0	Nucleus/cytoplasm shuttling
Q9NZB8	Nucleus/cytoplasm shuttling
Q9NZI7	Nucleus/cytoplasm shuttling
Q9NZN3	Nucleus/cytoplasm shuttling
Q9P258	Nucleus/cytoplasm shuttling
Q9P2K3	Nucleus/cytoplasm shuttling
Q9UBF6	Nucleus/cytoplasm shuttling
Q9UFF9	Nucleus/cytoplasm shuttling
Q9UGM6	Nucleus/cytoplasm shuttling
Q9UHI6	Nucleus/cytoplasm shuttling
Q9UHV9	Nucleus/cytoplasm shuttling
Q9UJ41	Nucleus/cytoplasm shuttling
Q9UJ55	Nucleus/cytoplasm shuttling
Q9UJW0	Nucleus/cytoplasm shuttling
Q9UKA4	Nucleus/cytoplasm shuttling
Q9UKG1	Nucleus/cytoplasm shuttling
Q9ULL8	Nucleus/cytoplasm shuttling
Q9ULW8	Nucleus/cytoplasm shuttling
Q9ULZ2	Nucleus/cytoplasm shuttling
Q9Y251	Nucleus/cytoplasm shuttling
Q9Y283	Nucleus/cytoplasm shuttling
Q9Y3B8	Nucleus/cytoplasm shuttling
Q9Y3D9	Nucleus/cytoplasm shuttling
Q9Y3M2	Nucleus/cytoplasm shuttling
Q9Y4E1	Nucleus/cytoplasm shuttling
Q9Y4E8	Nucleus/cytoplasm shuttling
Q9Y4P8	Nucleus/cytoplasm shuttling
Q9Y4R8	Nucleus/cytoplasm shuttling
Q9Y5B0	Nucleus/cytoplasm shuttling
Q9Y613	Nucleus/cytoplasm shuttling
Q9Y6E0	Nucleus/cytoplasm shuttling
Q9Y6X8	Nucleus/cytoplasm shuttling
Q9Y6Y0	Nucleus/cytoplasm shuttling
C4AMC7	Other intracellular organelle
P01236	Other intracellular organelle
P17900	Other intracellular organelle
P24158	Other intracellular organelle
Q02083	Other intracellular organelle
Q9P2R3	Other intracellular organelle
Q9UKJ5	Other intracellular organelle
A0FGR8	Plasmamembrane TMP
B7U540	Plasmamembrane TMP
D3W0D1	Plasmamembrane TMP
O14649	Plasmamembrane TMP
O14669	Plasmamembrane TMP
O14975	Plasmamembrane TMP
O15258	Plasmamembrane TMP
O60243	Plasmamembrane TMP
O60906	Plasmamembrane TMP
O75508	Plasmamembrane TMP
O75923	Plasmamembrane TMP
O95264	Plasmamembrane TMP
O95622	Plasmamembrane TMP
P04626	Plasmamembrane TMP
P05023	Plasmamembrane TMP
P05556	Plasmamembrane TMP
P08887	Plasmamembrane TMP
P0DMS9	Plasmamembrane TMP
P0DTU4	Plasmamembrane TMP
P10321	Plasmamembrane TMP
P10586	Plasmamembrane TMP
P15151	Plasmamembrane TMP
P15391	Plasmamembrane TMP
P16422	Plasmamembrane TMP
P19075	Plasmamembrane TMP
P21817	Plasmamembrane TMP
P21917	Plasmamembrane TMP
P22223	Plasmamembrane TMP
P22413	Plasmamembrane TMP
P23468	Plasmamembrane TMP
P25100	Plasmamembrane TMP
P28907	Plasmamembrane TMP
P30519	Plasmamembrane TMP
P30550	Plasmamembrane TMP
P30872	Plasmamembrane TMP
P30988	Plasmamembrane TMP
P31644	Plasmamembrane TMP
P35613	Plasmamembrane TMP
P36268	Plasmamembrane TMP
P36941	Plasmamembrane TMP
P41586	Plasmamembrane TMP
P42262	Plasmamembrane TMP
P43146	Plasmamembrane TMP
P47869	Plasmamembrane TMP
P49257	Plasmamembrane TMP
P49810	Plasmamembrane TMP
P51572	Plasmamembrane TMP
P51864	Plasmamembrane TMP
P55283	Plasmamembrane TMP
P78363	Plasmamembrane TMP
Q08499	Plasmamembrane TMP
Q08ET2	Plasmamembrane TMP
Q0GE19	Plasmamembrane TMP
Q13478	Plasmamembrane TMP
Q14003	Plasmamembrane TMP
Q14563	Plasmamembrane TMP
Q16280	Plasmamembrane TMP
Q16819	Plasmamembrane TMP
Q16820	Plasmamembrane TMP
Q30154	Plasmamembrane TMP
Q496J9	Plasmamembrane TMP
Q53TN4	Plasmamembrane TMP
Q5VZY2	Plasmamembrane TMP
Q687X5	Plasmamembrane TMP
Q695T7	Plasmamembrane TMP
Q6P1A2	Plasmamembrane TMP
Q6PEY1	Plasmamembrane TMP
Q6UVK1	Plasmamembrane TMP
Q6ZMR5	Plasmamembrane TMP
Q7L8C5	Plasmamembrane TMP
Q7Z699	Plasmamembrane TMP
Q8IUN9	Plasmamembrane TMP
Q8IX05	Plasmamembrane TMP
Q8IXH8	Plasmamembrane TMP
Q8N2K0	Plasmamembrane TMP
Q8N370	Plasmamembrane TMP
Q8NCG7	Plasmamembrane TMP
Q8NET5	Plasmamembrane TMP
Q8TCG1	Plasmamembrane TMP
Q8TCT0	Plasmamembrane TMP
Q8TDU9	Plasmamembrane TMP
Q8TDW7	Plasmamembrane TMP
Q8WVN6	Plasmamembrane TMP
Q8WWQ8	Plasmamembrane TMP
Q92536	Plasmamembrane TMP
Q96AJ9	Plasmamembrane TMP
Q96LA5	Plasmamembrane TMP
Q99808	Plasmamembrane TMP
Q9BQE4	Plasmamembrane TMP
Q9BQT9	Plasmamembrane TMP
Q9C0A0	Plasmamembrane TMP
Q9H6B4	Plasmamembrane TMP
Q9H6D3	Plasmamembrane TMP
Q9N2K0	Plasmamembrane TMP
Q9NPB9	Plasmamembrane TMP
Q9NPG4	Plasmamembrane TMP
Q9NR71	Plasmamembrane TMP
Q9NRJ7	Plasmamembrane TMP
Q9NS61	Plasmamembrane TMP
Q9NYQ6	Plasmamembrane TMP
Q9P035	Plasmamembrane TMP
Q9UGI6	Plasmamembrane TMP
Q9UHW9	Plasmamembrane TMP
Q9UI14	Plasmamembrane TMP
Q9UL52	Plasmamembrane TMP
Q9UP95	Plasmamembrane TMP
Q9Y271	Plasmamembrane TMP
Q9Y3Q4	Plasmamembrane TMP
Q9Y5I3	Plasmamembrane TMP
Q9Y5N1	Plasmamembrane TMP
Q9Y5Y6	Plasmamembrane TMP
Q9Y6C2	Plasmamembrane TMP
Q9NRC1	TMP in unknown membrane
O43149	Unknown
O95843	Unknown
O95886	Unknown
P35913	Unknown
P63092	Unknown
P84996	Unknown
Q15517	Unknown
Q494R4	Unknown
Q4L235	Unknown
Q66K80	Unknown
Q8N7B6	Unknown
Q96C45	Unknown
Q96IP4	Unknown
Q96NT3	Unknown
Q96PH6	Unknown
