## Supplementary data files for "Phase-separating fusion proteins drive cancer by dysregulating transcription through ectopic condensates": background_35.tsv

O14782	Cytoskeleton
O60733	Cytoskeleton
P10916	Cytoskeleton
P12036	Cytoskeleton
P17600	Cytoskeleton
P19013	Cytoskeleton
P52789	Cytoskeleton
P56715	Cytoskeleton
Q16584	Cytoskeleton
Q5JST6	Cytoskeleton
Q6DT37	Cytoskeleton
Q6P4I2	Cytoskeleton
Q8NA56	Cytoskeleton
Q8NHQ1	Cytoskeleton
Q8TF46	Cytoskeleton
Q8WVJ2	Cytoskeleton
Q8WW35	Cytoskeleton
Q96FJ2	Cytoskeleton
Q96KN7	Cytoskeleton
Q96RT7	Cytoskeleton
Q99426	Cytoskeleton
Q99832	Cytoskeleton
Q9BTC0	Cytoskeleton
Q9NUJ3	Cytoskeleton
Q9NZ20	Cytoskeleton
Q9P2S5	Cytoskeleton
Q9UJP4	Cytoskeleton
Q9Y3P9	Cytoskeleton
Q9Y4F9	Cytoskeleton
A6NIH7	Cytosol
A6PVC2	Cytosol
O14960	Cytosol
O14977	Cytosol
O76013	Cytosol
O95749	Cytosol
P04424	Cytosol
P08263	Cytosol
P0DN86	Cytosol
P16520	Cytosol
P21281	Cytosol
P26640	Cytosol
P38405	Cytosol
P42357	Cytosol
P42898	Cytosol
P48775	Cytosol
P51857	Cytosol
Q01433	Cytosol
Q13158	Cytosol
Q13202	Cytosol
Q14232	Cytosol
Q17RB8	Cytosol
Q8IVF5	Cytosol
Q8WTX7	Cytosol
Q8WUY3	Cytosol
Q8WVF1	Cytosol
Q8WYL5	Cytosol
Q96AQ7	Cytosol
Q96CG3	Cytosol
Q96LD8	Cytosol
Q9BVM4	Cytosol
Q9BYJ1	Cytosol
Q9BYP9	Cytosol
Q9H1P3	Cytosol
Q9H3S4	Cytosol
Q9NP74	Cytosol
Q9NPF8	Cytosol
Q9P0P0	Cytosol
Q9P202	Cytosol
Q9P2A4	Cytosol
Q9UBP9	Cytosol
Q9Y484	Cytosol
O94979	ER
P09913	ER
P49662	ER
P60604	ER
Q68D91	ER
Q7Z4N8	ER
Q8NBJ7	ER
Q96JE7	ER
Q9H0P0	ER
Q9H173	ER
Q9H4P4	ER
Q9NR63	ER
O00253	Extracellular
O15230	Extracellular
O15240	Extracellular
P08493	Extracellular
P28300	Extracellular
P60568	Extracellular
Q14766	Extracellular
Q86UX2	Extracellular
Q86WD7	Extracellular
Q8N135	Extracellular
Q9GZZ7	Extracellular
Q9Y646	Extracellular
O15357	Golgi
O95782	Golgi
Q86SZ2	Golgi
Q96ED9	Golgi
Q99689	Golgi
Q9H0R5	Golgi
Q9HAS0	Golgi
Q9P260	Golgi
A1L3X0	Inner membrane TMP
O15503	Inner membrane TMP
O43173	Inner membrane TMP
O96000	Inner membrane TMP
P17643	Inner membrane TMP
Q6ZV29	Inner membrane TMP
Q86T96	Inner membrane TMP
Q86VD9	Inner membrane TMP
Q8NHY0	Inner membrane TMP
Q8TDN7	Inner membrane TMP
Q96T53	Inner membrane TMP
Q9UEU0	Inner membrane TMP
U3KPV4	Inner membrane TMP
O43521	Mitochondrium
O43900	Mitochondrium
P05186	Mitochondrium
Q8NC60	Mitochondrium
Q96T52	Mitochondrium
Q9BW92	Mitochondrium
Q9H2K0	Mitochondrium
A2A288	Nucleus
A6NGQ2	Nucleus
A6NHR9	Nucleus
A8MZ59	Nucleus
O00299	Nucleus
O15042	Nucleus
O15194	Nucleus
O15209	Nucleus
O43172	Nucleus
O43296	Nucleus
O43447	Nucleus
O43660	Nucleus
O43709	Nucleus
O43745	Nucleus
O60231	Nucleus
O60684	Nucleus
O60828	Nucleus
O60902	Nucleus
O60941	Nucleus
O75030	Nucleus
O75909	Nucleus
O76093	Nucleus
O94842	Nucleus
O94906	Nucleus
O95096	Nucleus
O95231	Nucleus
O95238	Nucleus
O95785	Nucleus
P04733	Nucleus
P05452	Nucleus
P07320	Nucleus
P08047	Nucleus
P0C7X2	Nucleus
P0DPK2	Nucleus
P15173	Nucleus
P16402	Nucleus
P17024	Nucleus
P23193	Nucleus
P23497	Nucleus
P29375	Nucleus
P32519	Nucleus
P35713	Nucleus
P36508	Nucleus
P40426	Nucleus
P40938	Nucleus
P42695	Nucleus
P43365	Nucleus
P49842	Nucleus
P50553	Nucleus
P55347	Nucleus
P56182	Nucleus
P57059	Nucleus
P61244	Nucleus
P62508	Nucleus
P84243	Nucleus
P86452	Nucleus
Q00056	Nucleus
Q00537	Nucleus
Q00688	Nucleus
Q01196	Nucleus
Q01892	Nucleus
Q06546	Nucleus
Q07955	Nucleus
Q08945	Nucleus
Q08AG5	Nucleus
Q0VD86	Nucleus
Q10587	Nucleus
Q13247	Nucleus
Q13360	Nucleus
Q13394	Nucleus
Q13435	Nucleus
Q13573	Nucleus
Q13901	Nucleus
Q14159	Nucleus
Q14192	Nucleus
Q14527	Nucleus
Q14585	Nucleus
Q14872	Nucleus
Q14919	Nucleus
Q14966	Nucleus
Q15572	Nucleus
Q16342	Nucleus
Q16384	Nucleus
Q16527	Nucleus
Q2M1K9	Nucleus
Q2QGD7	Nucleus
Q4FZB7	Nucleus
Q4ZG55	Nucleus
Q53GI3	Nucleus
Q53GL0	Nucleus
Q56P03	Nucleus
Q5BKZ1	Nucleus
Q5JX71	Nucleus
Q5SZQ8	Nucleus
Q5T1V6	Nucleus
Q5T481	Nucleus
Q5T8I9	Nucleus
Q5THR3	Nucleus
Q5W0Q7	Nucleus
Q5XKR4	Nucleus
Q6P2D8	Nucleus
Q6P9F0	Nucleus
Q6TGC4	Nucleus
Q6UWZ7	Nucleus
Q6W0C5	Nucleus
Q70EL2	Nucleus
Q7RTU3	Nucleus
Q86SE8	Nucleus
Q86U42	Nucleus
Q86VF2	Nucleus
Q86Y26	Nucleus
Q8IUX4	Nucleus
Q8IV76	Nucleus
Q8IX01	Nucleus
Q8IXJ9	Nucleus
Q8IXK0	Nucleus
Q8IYH5	Nucleus
Q8IZA3	Nucleus
Q8IZC4	Nucleus
Q8IZQ8	Nucleus
Q8N201	Nucleus
Q8N2R0	Nucleus
Q8N6W0	Nucleus
Q8N720	Nucleus
Q8N726	Nucleus
Q8N8E2	Nucleus
Q8N9N2	Nucleus
Q8NCP5	Nucleus
Q8NDX5	Nucleus
Q8TA86	Nucleus
Q8TDR2	Nucleus
Q8WWY6	Nucleus
Q8WY54	Nucleus
Q92481	Nucleus
Q92541	Nucleus
Q92570	Nucleus
Q92698	Nucleus
Q92804	Nucleus
Q92826	Nucleus
Q969X6	Nucleus
Q96AZ6	Nucleus
Q96DF8	Nucleus
Q96EK7	Nucleus
Q96H86	Nucleus
Q96HA7	Nucleus
Q96HR8	Nucleus
Q96LX8	Nucleus
Q96M61	Nucleus
Q96N64	Nucleus
Q96NC0	Nucleus
Q96PM9	Nucleus
Q96PV6	Nucleus
Q96QZ7	Nucleus
Q96RT1	Nucleus
Q99578	Nucleus
Q99581	Nucleus
Q99583	Nucleus
Q99729	Nucleus
Q9BTD8	Nucleus
Q9BUY5	Nucleus
Q9BWH6	Nucleus
Q9C086	Nucleus
Q9C0A6	Nucleus
Q9GZL7	Nucleus
Q9H0G5	Nucleus
Q9H5P4	Nucleus
Q9H871	Nucleus
Q9H875	Nucleus
Q9H9L7	Nucleus
Q9HA38	Nucleus
Q9HC52	Nucleus
Q9HCU8	Nucleus
Q9NP50	Nucleus
Q9NP87	Nucleus
Q9NPC7	Nucleus
Q9NPF4	Nucleus
Q9NRZ9	Nucleus
Q9NSD4	Nucleus
Q9NUX5	Nucleus
Q9NV56	Nucleus
Q9NW13	Nucleus
Q9NXV6	Nucleus
Q9P127	Nucleus
Q9UBL3	Nucleus
Q9UBT2	Nucleus
Q9UER7	Nucleus
Q9UH73	Nucleus
Q9UHH9	Nucleus
Q9UIA9	Nucleus
Q9UIG0	Nucleus
Q9UJU2	Nucleus
Q9UJW3	Nucleus
Q9UL41	Nucleus
Q9ULI0	Nucleus
Q9ULM3	Nucleus
Q9UM82	Nucleus
Q9UN79	Nucleus
Q9UNS1	Nucleus
Q9UNW9	Nucleus
Q9UPW0	Nucleus
Q9Y467	Nucleus
Q9Y4B6	Nucleus
Q9Y4Z2	Nucleus
Q9Y580	Nucleus
Q9Y5Q3	Nucleus
Q9Y6B2	Nucleus
B0I1T2	Nucleus/cytoplasm shuttling
O14896	Nucleus/cytoplasm shuttling
O14974	Nucleus/cytoplasm shuttling
O14979	Nucleus/cytoplasm shuttling
O15264	Nucleus/cytoplasm shuttling
O15296	Nucleus/cytoplasm shuttling
O15523	Nucleus/cytoplasm shuttling
O43318	Nucleus/cytoplasm shuttling
O43765	Nucleus/cytoplasm shuttling
O60237	Nucleus/cytoplasm shuttling
O60285	Nucleus/cytoplasm shuttling
O60716	Nucleus/cytoplasm shuttling
O60760	Nucleus/cytoplasm shuttling
O75052	Nucleus/cytoplasm shuttling
O75828	Nucleus/cytoplasm shuttling
O75888	Nucleus/cytoplasm shuttling
O76075	Nucleus/cytoplasm shuttling
O76083	Nucleus/cytoplasm shuttling
O77932	Nucleus/cytoplasm shuttling
O94763	Nucleus/cytoplasm shuttling
O94875	Nucleus/cytoplasm shuttling
O94916	Nucleus/cytoplasm shuttling
O94921	Nucleus/cytoplasm shuttling
O95229	Nucleus/cytoplasm shuttling
O95251	Nucleus/cytoplasm shuttling
O95718	Nucleus/cytoplasm shuttling
O95990	Nucleus/cytoplasm shuttling
O95997	Nucleus/cytoplasm shuttling
O96020	Nucleus/cytoplasm shuttling
P02489	Nucleus/cytoplasm shuttling
P02795	Nucleus/cytoplasm shuttling
P06454	Nucleus/cytoplasm shuttling
P06744	Nucleus/cytoplasm shuttling
P06870	Nucleus/cytoplasm shuttling
P06899	Nucleus/cytoplasm shuttling
P08319	Nucleus/cytoplasm shuttling
P08708	Nucleus/cytoplasm shuttling
P10275	Nucleus/cytoplasm shuttling
P11177	Nucleus/cytoplasm shuttling
P11441	Nucleus/cytoplasm shuttling
P12271	Nucleus/cytoplasm shuttling
P13010	Nucleus/cytoplasm shuttling
P13051	Nucleus/cytoplasm shuttling
P14317	Nucleus/cytoplasm shuttling
P15822	Nucleus/cytoplasm shuttling
P15880	Nucleus/cytoplasm shuttling
P16219	Nucleus/cytoplasm shuttling
P17483	Nucleus/cytoplasm shuttling
P17931	Nucleus/cytoplasm shuttling
P18848	Nucleus/cytoplasm shuttling
P19838	Nucleus/cytoplasm shuttling
P20248	Nucleus/cytoplasm shuttling
P20290	Nucleus/cytoplasm shuttling
P20339	Nucleus/cytoplasm shuttling
P20591	Nucleus/cytoplasm shuttling
P22059	Nucleus/cytoplasm shuttling
P23246	Nucleus/cytoplasm shuttling
P23396	Nucleus/cytoplasm shuttling
P23560	Nucleus/cytoplasm shuttling
P25398	Nucleus/cytoplasm shuttling
P28358	Nucleus/cytoplasm shuttling
P29350	Nucleus/cytoplasm shuttling
P29372	Nucleus/cytoplasm shuttling
P29590	Nucleus/cytoplasm shuttling
P30837	Nucleus/cytoplasm shuttling
P31689	Nucleus/cytoplasm shuttling
P34947	Nucleus/cytoplasm shuttling
P35222	Nucleus/cytoplasm shuttling
P35638	Nucleus/cytoplasm shuttling
P35998	Nucleus/cytoplasm shuttling
P36957	Nucleus/cytoplasm shuttling
P37275	Nucleus/cytoplasm shuttling
P40617	Nucleus/cytoplasm shuttling
P42226	Nucleus/cytoplasm shuttling
P42575	Nucleus/cytoplasm shuttling
P43034	Nucleus/cytoplasm shuttling
P43364	Nucleus/cytoplasm shuttling
P43897	Nucleus/cytoplasm shuttling
P45974	Nucleus/cytoplasm shuttling
P46783	Nucleus/cytoplasm shuttling
P46937	Nucleus/cytoplasm shuttling
P48426	Nucleus/cytoplasm shuttling
P48634	Nucleus/cytoplasm shuttling
P49585	Nucleus/cytoplasm shuttling
P49593	Nucleus/cytoplasm shuttling
P49789	Nucleus/cytoplasm shuttling
P49790	Nucleus/cytoplasm shuttling
P49888	Nucleus/cytoplasm shuttling
P51398	Nucleus/cytoplasm shuttling
P51553	Nucleus/cytoplasm shuttling
P51955	Nucleus/cytoplasm shuttling
P53041	Nucleus/cytoplasm shuttling
P55039	Nucleus/cytoplasm shuttling
P55081	Nucleus/cytoplasm shuttling
P56192	Nucleus/cytoplasm shuttling
P59998	Nucleus/cytoplasm shuttling
P62263	Nucleus/cytoplasm shuttling
P62269	Nucleus/cytoplasm shuttling
P62328	Nucleus/cytoplasm shuttling
P62841	Nucleus/cytoplasm shuttling
P63098	Nucleus/cytoplasm shuttling
P63151	Nucleus/cytoplasm shuttling
P63208	Nucleus/cytoplasm shuttling
P78543	Nucleus/cytoplasm shuttling
P82933	Nucleus/cytoplasm shuttling
P83436	Nucleus/cytoplasm shuttling
Q00597	Nucleus/cytoplasm shuttling
Q01804	Nucleus/cytoplasm shuttling
Q02218	Nucleus/cytoplasm shuttling
Q02446	Nucleus/cytoplasm shuttling
Q02790	Nucleus/cytoplasm shuttling
Q06124	Nucleus/cytoplasm shuttling
Q07343	Nucleus/cytoplasm shuttling
Q08752	Nucleus/cytoplasm shuttling
Q0WX57	Nucleus/cytoplasm shuttling
Q12778	Nucleus/cytoplasm shuttling
Q12959	Nucleus/cytoplasm shuttling
Q13117	Nucleus/cytoplasm shuttling
Q13422	Nucleus/cytoplasm shuttling
Q13451	Nucleus/cytoplasm shuttling
Q13609	Nucleus/cytoplasm shuttling
Q13686	Nucleus/cytoplasm shuttling
Q14677	Nucleus/cytoplasm shuttling
Q14CZ7	Nucleus/cytoplasm shuttling
Q15021	Nucleus/cytoplasm shuttling
Q15311	Nucleus/cytoplasm shuttling
Q15397	Nucleus/cytoplasm shuttling
Q15464	Nucleus/cytoplasm shuttling
Q15847	Nucleus/cytoplasm shuttling
Q16512	Nucleus/cytoplasm shuttling
Q16513	Nucleus/cytoplasm shuttling
Q16665	Nucleus/cytoplasm shuttling
Q3YEC7	Nucleus/cytoplasm shuttling
Q4J6C6	Nucleus/cytoplasm shuttling
Q4VC44	Nucleus/cytoplasm shuttling
Q53GL7	Nucleus/cytoplasm shuttling
Q53HC0	Nucleus/cytoplasm shuttling
Q53HL2	Nucleus/cytoplasm shuttling
Q5TCS8	Nucleus/cytoplasm shuttling
Q5TCY1	Nucleus/cytoplasm shuttling
Q5XPI4	Nucleus/cytoplasm shuttling
Q66K74	Nucleus/cytoplasm shuttling
Q6GQQ9	Nucleus/cytoplasm shuttling
Q6IE81	Nucleus/cytoplasm shuttling
Q6IQ20	Nucleus/cytoplasm shuttling
Q6NT76	Nucleus/cytoplasm shuttling
Q6PD74	Nucleus/cytoplasm shuttling
Q6PGP7	Nucleus/cytoplasm shuttling
Q6PIY7	Nucleus/cytoplasm shuttling
Q6R6M4	Nucleus/cytoplasm shuttling
Q6ZUT3	Nucleus/cytoplasm shuttling
Q71F23	Nucleus/cytoplasm shuttling
Q7Z465	Nucleus/cytoplasm shuttling
Q7Z6J8	Nucleus/cytoplasm shuttling
Q7Z7H8	Nucleus/cytoplasm shuttling
Q86US8	Nucleus/cytoplasm shuttling
Q86W56	Nucleus/cytoplasm shuttling
Q8IU60	Nucleus/cytoplasm shuttling
Q8N1G0	Nucleus/cytoplasm shuttling
Q8N3C0	Nucleus/cytoplasm shuttling
Q8N5F7	Nucleus/cytoplasm shuttling
Q8N9W6	Nucleus/cytoplasm shuttling
Q8NB14	Nucleus/cytoplasm shuttling
Q8NEV1	Nucleus/cytoplasm shuttling
Q8NFP7	Nucleus/cytoplasm shuttling
Q8TBZ6	Nucleus/cytoplasm shuttling
Q8TDY4	Nucleus/cytoplasm shuttling
Q8WUX9	Nucleus/cytoplasm shuttling
Q8WXE9	Nucleus/cytoplasm shuttling
Q8WY36	Nucleus/cytoplasm shuttling
Q92560	Nucleus/cytoplasm shuttling
Q92622	Nucleus/cytoplasm shuttling
Q92630	Nucleus/cytoplasm shuttling
Q92945	Nucleus/cytoplasm shuttling
Q92973	Nucleus/cytoplasm shuttling
Q92989	Nucleus/cytoplasm shuttling
Q969H0	Nucleus/cytoplasm shuttling
Q969M7	Nucleus/cytoplasm shuttling
Q96AC1	Nucleus/cytoplasm shuttling
Q96BF6	Nucleus/cytoplasm shuttling
Q96BT3	Nucleus/cytoplasm shuttling
Q96BT7	Nucleus/cytoplasm shuttling
Q96CA5	Nucleus/cytoplasm shuttling
Q96G75	Nucleus/cytoplasm shuttling
Q96GS6	Nucleus/cytoplasm shuttling
Q96JA3	Nucleus/cytoplasm shuttling
Q96K30	Nucleus/cytoplasm shuttling
Q96PE3	Nucleus/cytoplasm shuttling
Q96PY6	Nucleus/cytoplasm shuttling
Q96Q40	Nucleus/cytoplasm shuttling
Q96RR4	Nucleus/cytoplasm shuttling
Q96S16	Nucleus/cytoplasm shuttling
Q99558	Nucleus/cytoplasm shuttling
Q99828	Nucleus/cytoplasm shuttling
Q99952	Nucleus/cytoplasm shuttling
Q99986	Nucleus/cytoplasm shuttling
Q9BRT2	Nucleus/cytoplasm shuttling
Q9BRT3	Nucleus/cytoplasm shuttling
Q9BTM9	Nucleus/cytoplasm shuttling
Q9BV57	Nucleus/cytoplasm shuttling
Q9BVS4	Nucleus/cytoplasm shuttling
Q9BWU1	Nucleus/cytoplasm shuttling
Q9BX66	Nucleus/cytoplasm shuttling
Q9BZH6	Nucleus/cytoplasm shuttling
Q9BZL6	Nucleus/cytoplasm shuttling
Q9C030	Nucleus/cytoplasm shuttling
Q9GZZ9	Nucleus/cytoplasm shuttling
Q9H0A6	Nucleus/cytoplasm shuttling
Q9H0A8	Nucleus/cytoplasm shuttling
Q9H2H0	Nucleus/cytoplasm shuttling
Q9H4B4	Nucleus/cytoplasm shuttling
Q9H583	Nucleus/cytoplasm shuttling
Q9H6R4	Nucleus/cytoplasm shuttling
Q9H6S0	Nucleus/cytoplasm shuttling
Q9H7P6	Nucleus/cytoplasm shuttling
Q9H814	Nucleus/cytoplasm shuttling
Q9H9Z2	Nucleus/cytoplasm shuttling
Q9HAP2	Nucleus/cytoplasm shuttling
Q9HAV7	Nucleus/cytoplasm shuttling
Q9HCM1	Nucleus/cytoplasm shuttling
Q9NP79	Nucleus/cytoplasm shuttling
Q9NPJ8	Nucleus/cytoplasm shuttling
Q9NR21	Nucleus/cytoplasm shuttling
Q9NS91	Nucleus/cytoplasm shuttling
Q9NTK5	Nucleus/cytoplasm shuttling
Q9NVN8	Nucleus/cytoplasm shuttling
Q9NWD9	Nucleus/cytoplasm shuttling
Q9NWM0	Nucleus/cytoplasm shuttling
Q9NX01	Nucleus/cytoplasm shuttling
Q9NZI7	Nucleus/cytoplasm shuttling
Q9P2H5	Nucleus/cytoplasm shuttling
Q9UBF1	Nucleus/cytoplasm shuttling
Q9UBK8	Nucleus/cytoplasm shuttling
Q9UBP0	Nucleus/cytoplasm shuttling
Q9UBS8	Nucleus/cytoplasm shuttling
Q9UBX2	Nucleus/cytoplasm shuttling
Q9UHD2	Nucleus/cytoplasm shuttling
Q9UHQ1	Nucleus/cytoplasm shuttling
Q9UK99	Nucleus/cytoplasm shuttling
Q9UKT4	Nucleus/cytoplasm shuttling
Q9ULU4	Nucleus/cytoplasm shuttling
Q9UMX1	Nucleus/cytoplasm shuttling
Q9UNH7	Nucleus/cytoplasm shuttling
Q9UNM6	Nucleus/cytoplasm shuttling
Q9UNQ2	Nucleus/cytoplasm shuttling
Q9UPN7	Nucleus/cytoplasm shuttling
Q9Y230	Nucleus/cytoplasm shuttling
Q9Y255	Nucleus/cytoplasm shuttling
Q9Y265	Nucleus/cytoplasm shuttling
Q9Y2Z0	Nucleus/cytoplasm shuttling
Q9Y3D0	Nucleus/cytoplasm shuttling
Q9Y473	Nucleus/cytoplasm shuttling
Q9Y696	Nucleus/cytoplasm shuttling
Q9Y6D6	Nucleus/cytoplasm shuttling
Q9Y6J0	Nucleus/cytoplasm shuttling
Q9Y6W6	Nucleus/cytoplasm shuttling
O14727	Other intracellular organelle
O14994	Other intracellular organelle
O95352	Other intracellular organelle
P20061	Other intracellular organelle
Q8N2G8	Other intracellular organelle
Q9H1Y0	Other intracellular organelle
Q9Y2J4	Other intracellular organelle
O00254	Plasmamembrane TMP
O00478	Plasmamembrane TMP
O00481	Plasmamembrane TMP
O14511	Plasmamembrane TMP
O14763	Plasmamembrane TMP
O15399	Plasmamembrane TMP
O43169	Plasmamembrane TMP
O43688	Plasmamembrane TMP
O43699	Plasmamembrane TMP
O43749	Plasmamembrane TMP
O43752	Plasmamembrane TMP
O43861	Plasmamembrane TMP
O95427	Plasmamembrane TMP
O95832	Plasmamembrane TMP
P04626	Plasmamembrane TMP
P05067	Plasmamembrane TMP
P05556	Plasmamembrane TMP
P07307	Plasmamembrane TMP
P07358	Plasmamembrane TMP
P08100	Plasmamembrane TMP
P08473	Plasmamembrane TMP
P08912	Plasmamembrane TMP
P08922	Plasmamembrane TMP
P10809	Plasmamembrane TMP
P13164	Plasmamembrane TMP
P13598	Plasmamembrane TMP
P14770	Plasmamembrane TMP
P17813	Plasmamembrane TMP
P19320	Plasmamembrane TMP
P19397	Plasmamembrane TMP
P22460	Plasmamembrane TMP
P30536	Plasmamembrane TMP
P32245	Plasmamembrane TMP
P34925	Plasmamembrane TMP
P35590	Plasmamembrane TMP
P42658	Plasmamembrane TMP
P46091	Plasmamembrane TMP
P49683	Plasmamembrane TMP
P51512	Plasmamembrane TMP
P51685	Plasmamembrane TMP
P51788	Plasmamembrane TMP
P51810	Plasmamembrane TMP
P51811	Plasmamembrane TMP
P53816	Plasmamembrane TMP
P55899	Plasmamembrane TMP
P78552	Plasmamembrane TMP
P82279	Plasmamembrane TMP
Q01650	Plasmamembrane TMP
Q01814	Plasmamembrane TMP
Q04941	Plasmamembrane TMP
Q12907	Plasmamembrane TMP
Q14643	Plasmamembrane TMP
Q14654	Plasmamembrane TMP
Q14CN2	Plasmamembrane TMP
Q495A1	Plasmamembrane TMP
Q495M3	Plasmamembrane TMP
Q6PI25	Plasmamembrane TMP
Q6TCH4	Plasmamembrane TMP
Q6XPS3	Plasmamembrane TMP
Q6YBV0	Plasmamembrane TMP
Q6ZSM3	Plasmamembrane TMP
Q7Z2H8	Plasmamembrane TMP
Q7Z3S7	Plasmamembrane TMP
Q7Z407	Plasmamembrane TMP
Q86VZ5	Plasmamembrane TMP
Q86YT5	Plasmamembrane TMP
Q8IWT6	Plasmamembrane TMP
Q8IWU4	Plasmamembrane TMP
Q8IWY9	Plasmamembrane TMP
Q8N126	Plasmamembrane TMP
Q8N5M9	Plasmamembrane TMP
Q8N6P7	Plasmamembrane TMP
Q8NBQ7	Plasmamembrane TMP
Q8NCG7	Plasmamembrane TMP
Q8NFJ6	Plasmamembrane TMP
Q8NFZ3	Plasmamembrane TMP
Q8TAB3	Plasmamembrane TMP
Q8TAF8	Plasmamembrane TMP
Q8WXS5	Plasmamembrane TMP
Q92542	Plasmamembrane TMP
Q92673	Plasmamembrane TMP
Q96AP7	Plasmamembrane TMP
Q96D96	Plasmamembrane TMP
Q96JQ5	Plasmamembrane TMP
Q96L42	Plasmamembrane TMP
Q96PE1	Plasmamembrane TMP
Q96PS8	Plasmamembrane TMP
Q9BYF1	Plasmamembrane TMP
Q9BYW1	Plasmamembrane TMP
Q9BZC7	Plasmamembrane TMP
Q9C0K1	Plasmamembrane TMP
Q9H3R2	Plasmamembrane TMP
Q9HBW1	Plasmamembrane TMP
Q9HCJ1	Plasmamembrane TMP
Q9NV96	Plasmamembrane TMP
Q9NZG7	Plasmamembrane TMP
Q9P0L0	Plasmamembrane TMP
Q9P0L9	Plasmamembrane TMP
Q9UHC6	Plasmamembrane TMP
Q9UHF4	Plasmamembrane TMP
Q9UHM6	Plasmamembrane TMP
Q9UJS0	Plasmamembrane TMP
Q9UKJ8	Plasmamembrane TMP
Q9UL52	Plasmamembrane TMP
Q9UN73	Plasmamembrane TMP
Q9UPX0	Plasmamembrane TMP
Q9Y336	Plasmamembrane TMP
Q9Y5R2	Plasmamembrane TMP
Q9Y5U9	Plasmamembrane TMP
Q9Y5Y9	Plasmamembrane TMP
Q9Y662	Plasmamembrane TMP
Q9Y6H6	Plasmamembrane TMP
Q3SXP7	TMP in unknown membrane
A6NFQ2	Unknown
P57058	Unknown
Q5SWW7	Unknown
Q6NVU6	Unknown
Q6NXS1	Unknown
Q6ZW31	Unknown
Q6ZWH5	Unknown
Q70EL1	Unknown
Q8N3A8	Unknown
Q8N594	Unknown
Q8WUA7	Unknown
Q92502	Unknown
Q96PH6	Unknown
Q9NYI0	Unknown
Q9UDX3	Unknown
