## Supplementary data files for "Phase-separating fusion proteins drive cancer by dysregulating transcription through ectopic condensates": background_36.tsv

O14645	Cytoskeleton
O43303	Cytoskeleton
O60610	Cytoskeleton
P05787	Cytoskeleton
P10916	Cytoskeleton
P11413	Cytoskeleton
Q12756	Cytoskeleton
Q15149	Cytoskeleton
Q15417	Cytoskeleton
Q16204	Cytoskeleton
Q4AC94	Cytoskeleton
Q6F5E8	Cytoskeleton
Q86UR5	Cytoskeleton
Q8IWC1	Cytoskeleton
Q8N0Z3	Cytoskeleton
Q8N9V6	Cytoskeleton
Q8NDM7	Cytoskeleton
Q8TDC0	Cytoskeleton
Q8WYA0	Cytoskeleton
Q96CT7	Cytoskeleton
Q96K21	Cytoskeleton
Q96N16	Cytoskeleton
Q9BYV8	Cytoskeleton
Q9H892	Cytoskeleton
Q9NQ75	Cytoskeleton
Q9NQT8	Cytoskeleton
Q9UPT5	Cytoskeleton
Q9UQ26	Cytoskeleton
Q9Y6K8	Cytoskeleton
A2RUH7	Cytosol
A7E2V4	Cytosol
O15540	Cytosol
O75031	Cytosol
O75191	Cytosol
P01138	Cytosol
P04183	Cytosol
P05386	Cytosol
P08217	Cytosol
P13807	Cytosol
P15018	Cytosol
P30050	Cytosol
P32929	Cytosol
P38405	Cytosol
P52757	Cytosol
P62942	Cytosol
Q08257	Cytosol
Q13202	Cytosol
Q14533	Cytosol
Q16667	Cytosol
Q2VPA4	Cytosol
Q3SXY8	Cytosol
Q5T124	Cytosol
Q68D06	Cytosol
Q6L8G4	Cytosol
Q7Z739	Cytosol
Q8IUC4	Cytosol
Q8IUD6	Cytosol
Q8NFU3	Cytosol
Q8TCX5	Cytosol
Q8TDQ7	Cytosol
Q96LD8	Cytosol
Q99611	Cytosol
Q99613	Cytosol
Q9BZ29	Cytosol
Q9BZM1	Cytosol
Q9H6S1	Cytosol
Q9NR81	Cytosol
Q9NSD9	Cytosol
Q9NSE2	Cytosol
Q9NVF9	Cytosol
Q9Y6R0	Cytosol
O43896	ER
O95881	ER
P02647	ER
P08134	ER
P08582	ER
P22891	ER
P62341	ER
Q8IV20	ER
Q8IWL1	ER
Q9NQ38	ER
Q9NST1	ER
Q9Y6D0	ER
P01270	Extracellular
P20908	Extracellular
P35442	Extracellular
P40225	Extracellular
P41221	Extracellular
P47710	Extracellular
P83105	Extracellular
Q15063	Extracellular
Q6UXH8	Extracellular
Q8IUX7	Extracellular
Q8IZJ3	Extracellular
Q96RP3	Extracellular
O14966	Golgi
P50542	Golgi
P53367	Golgi
Q5VU57	Golgi
Q8IZ52	Golgi
Q96AA8	Golgi
Q99700	Golgi
Q99962	Golgi
P49641	Inner membrane TMP
Q01740	Inner membrane TMP
Q13948	Inner membrane TMP
Q15797	Inner membrane TMP
Q6NUQ4	Inner membrane TMP
Q86Y39	Inner membrane TMP
Q8TB36	Inner membrane TMP
Q96A59	Inner membrane TMP
Q9NWW9	Inner membrane TMP
Q9UI09	Inner membrane TMP
Q9ULQ1	Inner membrane TMP
Q9Y2D2	Inner membrane TMP
Q9Y4C5	Inner membrane TMP
A6NFY7	Mitochondrium
P35914	Mitochondrium
Q13084	Mitochondrium
Q7Z4T9	Mitochondrium
Q9BSQ5	Mitochondrium
Q9NRY6	Mitochondrium
Q9NWS8	Mitochondrium
A6NHR9	Nucleus
O00257	Nucleus
O00267	Nucleus
O00287	Nucleus
O14627	Nucleus
O14628	Nucleus
O15315	Nucleus
O15370	Nucleus
O15479	Nucleus
O43390	Nucleus
O43447	Nucleus
O43719	Nucleus
O43768	Nucleus
O60663	Nucleus
O75293	Nucleus
O75525	Nucleus
O75586	Nucleus
O94864	Nucleus
O95059	Nucleus
O95073	Nucleus
O95104	Nucleus
O95257	Nucleus
O96019	Nucleus
P04198	Nucleus
P08047	Nucleus
P09017	Nucleus
P0CB47	Nucleus
P0DJD3	Nucleus
P0DPB6	Nucleus
P10244	Nucleus
P11308	Nucleus
P17040	Nucleus
P17947	Nucleus
P23511	Nucleus
P28370	Nucleus
P28562	Nucleus
P29375	Nucleus
P35227	Nucleus
P35250	Nucleus
P35712	Nucleus
P45973	Nucleus
P49759	Nucleus
P49760	Nucleus
P51948	Nucleus
P52823	Nucleus
P62487	Nucleus
P84103	Nucleus
P98168	Nucleus
P98175	Nucleus
Q00577	Nucleus
Q04726	Nucleus
Q05066	Nucleus
Q05925	Nucleus
Q06547	Nucleus
Q07002	Nucleus
Q08050	Nucleus
Q13115	Nucleus
Q13360	Nucleus
Q13395	Nucleus
Q13435	Nucleus
Q13569	Nucleus
Q13889	Nucleus
Q13951	Nucleus
Q13952	Nucleus
Q14691	Nucleus
Q14814	Nucleus
Q14994	Nucleus
Q15038	Nucleus
Q15054	Nucleus
Q15637	Nucleus
Q15935	Nucleus
Q16526	Nucleus
Q16621	Nucleus
Q5QP82	Nucleus
Q5SQQ9	Nucleus
Q5VV67	Nucleus
Q5VWP2	Nucleus
Q68CQ4	Nucleus
Q68E01	Nucleus
Q6FI13	Nucleus
Q6IQ32	Nucleus
Q6NSI4	Nucleus
Q6P2Q9	Nucleus
Q6P4R8	Nucleus
Q6PCD5	Nucleus
Q6PIW4	Nucleus
Q6QHK4	Nucleus
Q6RFH8	Nucleus
Q6TGC4	Nucleus
Q6UXN9	Nucleus
Q6W2J9	Nucleus
Q70CQ1	Nucleus
Q70EL4	Nucleus
Q7RTS1	Nucleus
Q7Z3E1	Nucleus
Q7Z7E8	Nucleus
Q86U06	Nucleus
Q86V20	Nucleus
Q86VD1	Nucleus
Q86Y33	Nucleus
Q86YD1	Nucleus
Q8IUH3	Nucleus
Q8IV63	Nucleus
Q8IVH2	Nucleus
Q8IWI9	Nucleus
Q8IWT0	Nucleus
Q8IY81	Nucleus
Q8IZU1	Nucleus
Q8N196	Nucleus
Q8N680	Nucleus
Q8N6T7	Nucleus
Q8N7U7	Nucleus
Q8NAM6	Nucleus
Q8NEM7	Nucleus
Q8NFT6	Nucleus
Q8TAQ2	Nucleus
Q8TAU0	Nucleus
Q8TBZ8	Nucleus
Q8TC59	Nucleus
Q8TDD2	Nucleus
Q8TEC5	Nucleus
Q8TF63	Nucleus
Q8WYB5	Nucleus
Q92466	Nucleus
Q92541	Nucleus
Q92565	Nucleus
Q92733	Nucleus
Q92908	Nucleus
Q969J2	Nucleus
Q96A08	Nucleus
Q96B01	Nucleus
Q96HA7	Nucleus
Q96IS3	Nucleus
Q96JY0	Nucleus
Q96K58	Nucleus
Q96L73	Nucleus
Q96QS3	Nucleus
Q96RE9	Nucleus
Q96RL1	Nucleus
Q96T23	Nucleus
Q96T37	Nucleus
Q96T60	Nucleus
Q99592	Nucleus
Q99988	Nucleus
Q9BRP0	Nucleus
Q9BRQ3	Nucleus
Q9BRU9	Nucleus
Q9BSD3	Nucleus
Q9BSJ6	Nucleus
Q9BTC8	Nucleus
Q9BVL2	Nucleus
Q9BWN1	Nucleus
Q9BXP5	Nucleus
Q9BXY8	Nucleus
Q9BYE7	Nucleus
Q9BYH8	Nucleus
Q9BZC1	Nucleus
Q9C056	Nucleus
Q9C0A1	Nucleus
Q9GZR2	Nucleus
Q9H0A0	Nucleus
Q9H3D4	Nucleus
Q9H5H4	Nucleus
Q9H611	Nucleus
Q9H6Z4	Nucleus
Q9H9D4	Nucleus
Q9H9L7	Nucleus
Q9HBE1	Nucleus
Q9HC52	Nucleus
Q9HCS7	Nucleus
Q9NP66	Nucleus
Q9NQ29	Nucleus
Q9NQV6	Nucleus
Q9NQV8	Nucleus
Q9NRG0	Nucleus
Q9NRG4	Nucleus
Q9NRN9	Nucleus
Q9NS39	Nucleus
Q9NUK0	Nucleus
Q9NUU7	Nucleus
Q9NW38	Nucleus
Q9NXX6	Nucleus
Q9NZI6	Nucleus
Q9NZM4	Nucleus
Q9NZP6	Nucleus
Q9P267	Nucleus
Q9P2Y4	Nucleus
Q9UBL3	Nucleus
Q9UBU7	Nucleus
Q9UDV6	Nucleus
Q9UHV8	Nucleus
Q9UIG0	Nucleus
Q9UKA8	Nucleus
Q9UL49	Nucleus
Q9UPQ3	Nucleus
Q9UPS6	Nucleus
Q9UQ07	Nucleus
Q9Y252	Nucleus
Q9Y383	Nucleus
Q9Y3Z3	Nucleus
Q9Y4B4	Nucleus
Q9Y4Z2	Nucleus
Q9Y5B6	Nucleus
Q9Y5J3	Nucleus
Q9Y692	Nucleus
Q9Y6B2	Nucleus
A5LHX3	Nucleus/cytoplasm shuttling
O00139	Nucleus/cytoplasm shuttling
O00159	Nucleus/cytoplasm shuttling
O00541	Nucleus/cytoplasm shuttling
O14745	Nucleus/cytoplasm shuttling
O14920	Nucleus/cytoplasm shuttling
O14936	Nucleus/cytoplasm shuttling
O15287	Nucleus/cytoplasm shuttling
O43633	Nucleus/cytoplasm shuttling
O43683	Nucleus/cytoplasm shuttling
O60313	Nucleus/cytoplasm shuttling
O60315	Nucleus/cytoplasm shuttling
O60760	Nucleus/cytoplasm shuttling
O60814	Nucleus/cytoplasm shuttling
O60921	Nucleus/cytoplasm shuttling
O60936	Nucleus/cytoplasm shuttling
O75131	Nucleus/cytoplasm shuttling
O75154	Nucleus/cytoplasm shuttling
O75164	Nucleus/cytoplasm shuttling
O75694	Nucleus/cytoplasm shuttling
O94762	Nucleus/cytoplasm shuttling
O94921	Nucleus/cytoplasm shuttling
O94986	Nucleus/cytoplasm shuttling
O95163	Nucleus/cytoplasm shuttling
O95400	Nucleus/cytoplasm shuttling
O95456	Nucleus/cytoplasm shuttling
P06744	Nucleus/cytoplasm shuttling
P06748	Nucleus/cytoplasm shuttling
P07437	Nucleus/cytoplasm shuttling
P08559	Nucleus/cytoplasm shuttling
P10155	Nucleus/cytoplasm shuttling
P12004	Nucleus/cytoplasm shuttling
P13196	Nucleus/cytoplasm shuttling
P14923	Nucleus/cytoplasm shuttling
P15531	Nucleus/cytoplasm shuttling
P17844	Nucleus/cytoplasm shuttling
P20339	Nucleus/cytoplasm shuttling
P20592	Nucleus/cytoplasm shuttling
P20700	Nucleus/cytoplasm shuttling
P22059	Nucleus/cytoplasm shuttling
P24941	Nucleus/cytoplasm shuttling
P25963	Nucleus/cytoplasm shuttling
P27708	Nucleus/cytoplasm shuttling
P28072	Nucleus/cytoplasm shuttling
P28324	Nucleus/cytoplasm shuttling
P29401	Nucleus/cytoplasm shuttling
P31943	Nucleus/cytoplasm shuttling
P33981	Nucleus/cytoplasm shuttling
P34896	Nucleus/cytoplasm shuttling
P35222	Nucleus/cytoplasm shuttling
P35270	Nucleus/cytoplasm shuttling
P35998	Nucleus/cytoplasm shuttling
P36404	Nucleus/cytoplasm shuttling
P36405	Nucleus/cytoplasm shuttling
P36776	Nucleus/cytoplasm shuttling
P36957	Nucleus/cytoplasm shuttling
P37198	Nucleus/cytoplasm shuttling
P38646	Nucleus/cytoplasm shuttling
P39019	Nucleus/cytoplasm shuttling
P39023	Nucleus/cytoplasm shuttling
P39687	Nucleus/cytoplasm shuttling
P39748	Nucleus/cytoplasm shuttling
P41182	Nucleus/cytoplasm shuttling
P41970	Nucleus/cytoplasm shuttling
P42226	Nucleus/cytoplasm shuttling
P42330	Nucleus/cytoplasm shuttling
P42574	Nucleus/cytoplasm shuttling
P42773	Nucleus/cytoplasm shuttling
P48740	Nucleus/cytoplasm shuttling
P48788	Nucleus/cytoplasm shuttling
P49703	Nucleus/cytoplasm shuttling
P49773	Nucleus/cytoplasm shuttling
P49789	Nucleus/cytoplasm shuttling
P49888	Nucleus/cytoplasm shuttling
P49916	Nucleus/cytoplasm shuttling
P51116	Nucleus/cytoplasm shuttling
P51665	Nucleus/cytoplasm shuttling
P51826	Nucleus/cytoplasm shuttling
P53396	Nucleus/cytoplasm shuttling
P53804	Nucleus/cytoplasm shuttling
P54252	Nucleus/cytoplasm shuttling
P55039	Nucleus/cytoplasm shuttling
P57081	Nucleus/cytoplasm shuttling
P62244	Nucleus/cytoplasm shuttling
P62266	Nucleus/cytoplasm shuttling
P68402	Nucleus/cytoplasm shuttling
P78396	Nucleus/cytoplasm shuttling
P78527	Nucleus/cytoplasm shuttling
P83436	Nucleus/cytoplasm shuttling
Q00653	Nucleus/cytoplasm shuttling
Q01664	Nucleus/cytoplasm shuttling
Q01780	Nucleus/cytoplasm shuttling
Q01831	Nucleus/cytoplasm shuttling
Q02080	Nucleus/cytoplasm shuttling
Q02363	Nucleus/cytoplasm shuttling
Q02556	Nucleus/cytoplasm shuttling
Q05516	Nucleus/cytoplasm shuttling
Q06265	Nucleus/cytoplasm shuttling
Q07912	Nucleus/cytoplasm shuttling
Q0WX57	Nucleus/cytoplasm shuttling
Q12774	Nucleus/cytoplasm shuttling
Q12968	Nucleus/cytoplasm shuttling
Q13133	Nucleus/cytoplasm shuttling
Q13144	Nucleus/cytoplasm shuttling
Q13422	Nucleus/cytoplasm shuttling
Q13427	Nucleus/cytoplasm shuttling
Q13557	Nucleus/cytoplasm shuttling
Q14142	Nucleus/cytoplasm shuttling
Q14185	Nucleus/cytoplasm shuttling
Q14587	Nucleus/cytoplasm shuttling
Q14807	Nucleus/cytoplasm shuttling
Q15004	Nucleus/cytoplasm shuttling
Q15051	Nucleus/cytoplasm shuttling
Q15208	Nucleus/cytoplasm shuttling
Q15477	Nucleus/cytoplasm shuttling
Q15654	Nucleus/cytoplasm shuttling
Q15697	Nucleus/cytoplasm shuttling
Q16760	Nucleus/cytoplasm shuttling
Q16881	Nucleus/cytoplasm shuttling
Q18PE1	Nucleus/cytoplasm shuttling
Q3SY56	Nucleus/cytoplasm shuttling
Q3SY69	Nucleus/cytoplasm shuttling
Q3YEC7	Nucleus/cytoplasm shuttling
Q4JDL3	Nucleus/cytoplasm shuttling
Q4V328	Nucleus/cytoplasm shuttling
Q5EBL4	Nucleus/cytoplasm shuttling
Q5R372	Nucleus/cytoplasm shuttling
Q5XG87	Nucleus/cytoplasm shuttling
Q674X7	Nucleus/cytoplasm shuttling
Q69YI7	Nucleus/cytoplasm shuttling
Q69YN4	Nucleus/cytoplasm shuttling
Q6IPU0	Nucleus/cytoplasm shuttling
Q6KC79	Nucleus/cytoplasm shuttling
Q6P2C8	Nucleus/cytoplasm shuttling
Q6P587	Nucleus/cytoplasm shuttling
Q6VMQ6	Nucleus/cytoplasm shuttling
Q7L7V1	Nucleus/cytoplasm shuttling
Q7Z6J8	Nucleus/cytoplasm shuttling
Q7Z7H3	Nucleus/cytoplasm shuttling
Q86UD0	Nucleus/cytoplasm shuttling
Q86W54	Nucleus/cytoplasm shuttling
Q86XP3	Nucleus/cytoplasm shuttling
Q8IUR7	Nucleus/cytoplasm shuttling
Q8IVL5	Nucleus/cytoplasm shuttling
Q8IX15	Nucleus/cytoplasm shuttling
Q8IXM2	Nucleus/cytoplasm shuttling
Q8IY57	Nucleus/cytoplasm shuttling
Q8IYW5	Nucleus/cytoplasm shuttling
Q8N163	Nucleus/cytoplasm shuttling
Q8N1I0	Nucleus/cytoplasm shuttling
Q8N371	Nucleus/cytoplasm shuttling
Q8N3J3	Nucleus/cytoplasm shuttling
Q8N573	Nucleus/cytoplasm shuttling
Q8N6R0	Nucleus/cytoplasm shuttling
Q8NDN9	Nucleus/cytoplasm shuttling
Q8NFH3	Nucleus/cytoplasm shuttling
Q8TAT6	Nucleus/cytoplasm shuttling
Q8TE04	Nucleus/cytoplasm shuttling
Q8WTT2	Nucleus/cytoplasm shuttling
Q8WUJ0	Nucleus/cytoplasm shuttling
Q8WXB1	Nucleus/cytoplasm shuttling
Q8WXC3	Nucleus/cytoplasm shuttling
Q8WYA6	Nucleus/cytoplasm shuttling
Q8WZ42	Nucleus/cytoplasm shuttling
Q92622	Nucleus/cytoplasm shuttling
Q92624	Nucleus/cytoplasm shuttling
Q92731	Nucleus/cytoplasm shuttling
Q92833	Nucleus/cytoplasm shuttling
Q969Q6	Nucleus/cytoplasm shuttling
Q96A70	Nucleus/cytoplasm shuttling
Q96CV9	Nucleus/cytoplasm shuttling
Q96EF0	Nucleus/cytoplasm shuttling
Q96EV8	Nucleus/cytoplasm shuttling
Q96F07	Nucleus/cytoplasm shuttling
Q96F44	Nucleus/cytoplasm shuttling
Q96FF9	Nucleus/cytoplasm shuttling
Q96G61	Nucleus/cytoplasm shuttling
Q96IZ0	Nucleus/cytoplasm shuttling
Q96KQ4	Nucleus/cytoplasm shuttling
Q96PC2	Nucleus/cytoplasm shuttling
Q96PN7	Nucleus/cytoplasm shuttling
Q96PU5	Nucleus/cytoplasm shuttling
Q96S59	Nucleus/cytoplasm shuttling
Q96SW2	Nucleus/cytoplasm shuttling
Q96T76	Nucleus/cytoplasm shuttling
Q99417	Nucleus/cytoplasm shuttling
Q99460	Nucleus/cytoplasm shuttling
Q99584	Nucleus/cytoplasm shuttling
Q99717	Nucleus/cytoplasm shuttling
Q99952	Nucleus/cytoplasm shuttling
Q9BQ04	Nucleus/cytoplasm shuttling
Q9BRP8	Nucleus/cytoplasm shuttling
Q9BRQ8	Nucleus/cytoplasm shuttling
Q9BV86	Nucleus/cytoplasm shuttling
Q9BVJ6	Nucleus/cytoplasm shuttling
Q9BVN2	Nucleus/cytoplasm shuttling
Q9BXB4	Nucleus/cytoplasm shuttling
Q9BYV9	Nucleus/cytoplasm shuttling
Q9BZE2	Nucleus/cytoplasm shuttling
Q9BZK7	Nucleus/cytoplasm shuttling
Q9BZR9	Nucleus/cytoplasm shuttling
Q9BZV1	Nucleus/cytoplasm shuttling
Q9GZZ1	Nucleus/cytoplasm shuttling
Q9H0N0	Nucleus/cytoplasm shuttling
Q9H0X6	Nucleus/cytoplasm shuttling
Q9H1D9	Nucleus/cytoplasm shuttling
Q9H361	Nucleus/cytoplasm shuttling
Q9H3P2	Nucleus/cytoplasm shuttling
Q9H6K1	Nucleus/cytoplasm shuttling
Q9H832	Nucleus/cytoplasm shuttling
Q9H9J4	Nucleus/cytoplasm shuttling
Q9HAU5	Nucleus/cytoplasm shuttling
Q9NPD3	Nucleus/cytoplasm shuttling
Q9NPF5	Nucleus/cytoplasm shuttling
Q9NQV5	Nucleus/cytoplasm shuttling
Q9NRM7	Nucleus/cytoplasm shuttling
Q9NWB1	Nucleus/cytoplasm shuttling
Q9NYA1	Nucleus/cytoplasm shuttling
Q9NZB2	Nucleus/cytoplasm shuttling
Q9NZC4	Nucleus/cytoplasm shuttling
Q9NZL9	Nucleus/cytoplasm shuttling
Q9NZN3	Nucleus/cytoplasm shuttling
Q9P0V3	Nucleus/cytoplasm shuttling
Q9P1Y5	Nucleus/cytoplasm shuttling
Q9UBK9	Nucleus/cytoplasm shuttling
Q9UBP6	Nucleus/cytoplasm shuttling
Q9UBU9	Nucleus/cytoplasm shuttling
Q9UFD9	Nucleus/cytoplasm shuttling
Q9UGJ0	Nucleus/cytoplasm shuttling
Q9UJ83	Nucleus/cytoplasm shuttling
Q9UK39	Nucleus/cytoplasm shuttling
Q9UKA4	Nucleus/cytoplasm shuttling
Q9UKK6	Nucleus/cytoplasm shuttling
Q9UKL3	Nucleus/cytoplasm shuttling
Q9ULZ3	Nucleus/cytoplasm shuttling
Q9UM07	Nucleus/cytoplasm shuttling
Q9UMQ3	Nucleus/cytoplasm shuttling
Q9UMS4	Nucleus/cytoplasm shuttling
Q9UP83	Nucleus/cytoplasm shuttling
Q9UPA5	Nucleus/cytoplasm shuttling
Q9UPU5	Nucleus/cytoplasm shuttling
Q9UQ13	Nucleus/cytoplasm shuttling
Q9UQ80	Nucleus/cytoplasm shuttling
Q9UQM7	Nucleus/cytoplasm shuttling
Q9Y217	Nucleus/cytoplasm shuttling
Q9Y222	Nucleus/cytoplasm shuttling
Q9Y2C4	Nucleus/cytoplasm shuttling
Q9Y315	Nucleus/cytoplasm shuttling
Q9Y508	Nucleus/cytoplasm shuttling
Q9Y5P8	Nucleus/cytoplasm shuttling
Q9Y697	Nucleus/cytoplasm shuttling
Q9Y6D9	Nucleus/cytoplasm shuttling
Q9Y6H1	Nucleus/cytoplasm shuttling
Q9Y6K5	Nucleus/cytoplasm shuttling
Q9Y6M1	Nucleus/cytoplasm shuttling
Q9Y6W6	Nucleus/cytoplasm shuttling
O43734	Other intracellular organelle
P43353	Other intracellular organelle
Q14894	Other intracellular organelle
Q15067	Other intracellular organelle
Q6IAA8	Other intracellular organelle
Q9BRR9	Other intracellular organelle
Q9HCE0	Other intracellular organelle
A0A0K2S4Q6	Plasmamembrane TMP
O00337	Plasmamembrane TMP
O15303	Plasmamembrane TMP
O15394	Plasmamembrane TMP
O43315	Plasmamembrane TMP
O43557	Plasmamembrane TMP
O43760	Plasmamembrane TMP
O60478	Plasmamembrane TMP
O60635	Plasmamembrane TMP
O60928	Plasmamembrane TMP
O75054	Plasmamembrane TMP
O75110	Plasmamembrane TMP
O75251	Plasmamembrane TMP
O75298	Plasmamembrane TMP
O95754	Plasmamembrane TMP
O95864	Plasmamembrane TMP
P01133	Plasmamembrane TMP
P03999	Plasmamembrane TMP
P04216	Plasmamembrane TMP
P08138	Plasmamembrane TMP
P09758	Plasmamembrane TMP
P09912	Plasmamembrane TMP
P12821	Plasmamembrane TMP
P13765	Plasmamembrane TMP
P14415	Plasmamembrane TMP
P15144	Plasmamembrane TMP
P15954	Plasmamembrane TMP
P19075	Plasmamembrane TMP
P20273	Plasmamembrane TMP
P21730	Plasmamembrane TMP
P22001	Plasmamembrane TMP
P22459	Plasmamembrane TMP
P23276	Plasmamembrane TMP
P23467	Plasmamembrane TMP
P25100	Plasmamembrane TMP
P25101	Plasmamembrane TMP
P25942	Plasmamembrane TMP
P26951	Plasmamembrane TMP
P28331	Plasmamembrane TMP
P28906	Plasmamembrane TMP
P30988	Plasmamembrane TMP
P31431	Plasmamembrane TMP
P32942	Plasmamembrane TMP
P43220	Plasmamembrane TMP
P43632	Plasmamembrane TMP
P46059	Plasmamembrane TMP
P46721	Plasmamembrane TMP
P48029	Plasmamembrane TMP
P49190	Plasmamembrane TMP
P49286	Plasmamembrane TMP
P52803	Plasmamembrane TMP
P55011	Plasmamembrane TMP
P56746	Plasmamembrane TMP
P59901	Plasmamembrane TMP
P60507	Plasmamembrane TMP
P60852	Plasmamembrane TMP
P61266	Plasmamembrane TMP
Q00765	Plasmamembrane TMP
Q03721	Plasmamembrane TMP
Q08ET2	Plasmamembrane TMP
Q14003	Plasmamembrane TMP
Q14721	Plasmamembrane TMP
Q14802	Plasmamembrane TMP
Q15080	Plasmamembrane TMP
Q16586	Plasmamembrane TMP
Q2KHT4	Plasmamembrane TMP
Q496F6	Plasmamembrane TMP
Q4G0N8	Plasmamembrane TMP
Q5VST9	Plasmamembrane TMP
Q5VWK5	Plasmamembrane TMP
Q5XXA6	Plasmamembrane TMP
Q6DN72	Plasmamembrane TMP
Q6UW88	Plasmamembrane TMP
Q7Z3J2	Plasmamembrane TMP
Q7Z5N4	Plasmamembrane TMP
Q86TG1	Plasmamembrane TMP
Q86UD5	Plasmamembrane TMP
Q86UE6	Plasmamembrane TMP
Q86YC3	Plasmamembrane TMP
Q8N1N2	Plasmamembrane TMP
Q8N966	Plasmamembrane TMP
Q8NAC3	Plasmamembrane TMP
Q8NC01	Plasmamembrane TMP
Q8TDQ1	Plasmamembrane TMP
Q8TDT2	Plasmamembrane TMP
Q92911	Plasmamembrane TMP
Q96PH1	Plasmamembrane TMP
Q96T83	Plasmamembrane TMP
Q99677	Plasmamembrane TMP
Q99720	Plasmamembrane TMP
Q99726	Plasmamembrane TMP
Q9BYE9	Plasmamembrane TMP
Q9H228	Plasmamembrane TMP
Q9H237	Plasmamembrane TMP
Q9H310	Plasmamembrane TMP
Q9HCE9	Plasmamembrane TMP
Q9HCX4	Plasmamembrane TMP
Q9NPB9	Plasmamembrane TMP
Q9NY47	Plasmamembrane TMP
Q9P0K1	Plasmamembrane TMP
Q9P2J2	Plasmamembrane TMP
Q9UBH6	Plasmamembrane TMP
Q9UEW3	Plasmamembrane TMP
Q9ULH4	Plasmamembrane TMP
Q9UM47	Plasmamembrane TMP
Q9UNN8	Plasmamembrane TMP
Q9UP95	Plasmamembrane TMP
Q9UQF0	Plasmamembrane TMP
Q9Y2P5	Plasmamembrane TMP
Q9Y3B3	Plasmamembrane TMP
Q9Y4D7	Plasmamembrane TMP
Q9Y666	Plasmamembrane TMP
Q8IV31	TMP in unknown membrane
O00370	Unknown
O60307	Unknown
P36980	Unknown
Q15517	Unknown
Q5D0E6	Unknown
Q5T753	Unknown
Q5W111	Unknown
Q6PL24	Unknown
Q7Z6K5	Unknown
Q8N4L8	Unknown
Q8N715	Unknown
Q8NEK8	Unknown
Q92496	Unknown
Q9H7E9	Unknown
Q9Y2B5	Unknown
