## Supplementary data files for "Phase-separating fusion proteins drive cancer by dysregulating transcription through ectopic condensates": background_37.tsv

O00160	Cytoskeleton
O14578	Cytoskeleton
O14613	Cytoskeleton
P12814	Cytoskeleton
P13645	Cytoskeleton
P49023	Cytoskeleton
P63261	Cytoskeleton
Q13796	Cytoskeleton
Q6IBS0	Cytoskeleton
Q86VV8	Cytoskeleton
Q8IWZ6	Cytoskeleton
Q8IYX8	Cytoskeleton
Q8IZW8	Cytoskeleton
Q8NA56	Cytoskeleton
Q8TAM2	Cytoskeleton
Q96AY4	Cytoskeleton
Q96BD8	Cytoskeleton
Q96DT5	Cytoskeleton
Q96EX3	Cytoskeleton
Q96K21	Cytoskeleton
Q96LB3	Cytoskeleton
Q96NL6	Cytoskeleton
Q9H4B7	Cytoskeleton
Q9H4H8	Cytoskeleton
Q9H5N1	Cytoskeleton
Q9NP98	Cytoskeleton
Q9UQ26	Cytoskeleton
Q9Y2J2	Cytoskeleton
Q9Y4D1	Cytoskeleton
A6NIH7	Cytosol
O14556	Cytosol
O15085	Cytosol
O94885	Cytosol
P04141	Cytosol
P16499	Cytosol
P21673	Cytosol
P21781	Cytosol
P25098	Cytosol
P26371	Cytosol
P30039	Cytosol
P36952	Cytosol
P47736	Cytosol
P49441	Cytosol
P51957	Cytosol
P62942	Cytosol
Q12852	Cytosol
Q13237	Cytosol
Q13480	Cytosol
Q27J81	Cytosol
Q3LI64	Cytosol
Q59EK9	Cytosol
Q5JY77	Cytosol
Q68J44	Cytosol
Q8IWB6	Cytosol
Q8N1Q1	Cytosol
Q8N1W1	Cytosol
Q8NDZ2	Cytosol
Q8TDQ7	Cytosol
Q8TF65	Cytosol
Q8WYP3	Cytosol
Q96BJ3	Cytosol
Q96F85	Cytosol
Q96M98	Cytosol
Q9BUX1	Cytosol
Q9BYR8	Cytosol
Q9HB19	Cytosol
Q9NR80	Cytosol
Q9NT62	Cytosol
Q9P2M1	Cytosol
Q9Y2K9	Cytosol
Q9Y520	Cytosol
P01116	ER
P0C0L4	ER
P30040	ER
P55157	ER
P60520	ER
P84095	ER
Q8TAV3	ER
Q969R2	ER
Q9HBF4	ER
Q9NUV7	ER
Q9NZV5	ER
Q9P2K2	ER
O15537	Extracellular
P01258	Extracellular
P01817	Extracellular
P01834	Extracellular
P10124	Extracellular
P48061	Extracellular
Q13007	Extracellular
Q13361	Extracellular
Q14393	Extracellular
Q8IZJ3	Extracellular
Q96RW7	Extracellular
Q9H8L6	Extracellular
O60664	Golgi
P36406	Golgi
P61204	Golgi
Q5VSY0	Golgi
Q6P3W7	Golgi
Q7L0Q8	Golgi
Q8N3Y3	Golgi
Q8NDH6	Golgi
O15155	Inner membrane TMP
O95395	Inner membrane TMP
P35504	Inner membrane TMP
Q16134	Inner membrane TMP
Q2QL34	Inner membrane TMP
Q3SYC2	Inner membrane TMP
Q6P4F1	Inner membrane TMP
Q8IXK2	Inner membrane TMP
Q8NBZ7	Inner membrane TMP
Q96EU7	Inner membrane TMP
Q96PC5	Inner membrane TMP
Q9H1K4	Inner membrane TMP
Q9HBU6	Inner membrane TMP
O43847	Mitochondrium
Q05932	Mitochondrium
Q8WV74	Mitochondrium
Q9BW92	Mitochondrium
Q9BX68	Mitochondrium
Q9H0R8	Mitochondrium
Q9NSE4	Mitochondrium
A8MV65	Nucleus
O00148	Nucleus
O14627	Nucleus
O14770	Nucleus
O14776	Nucleus
O15370	Nucleus
O43257	Nucleus
O43463	Nucleus
O43474	Nucleus
O43679	Nucleus
O60244	Nucleus
O60341	Nucleus
O75113	Nucleus
O75364	Nucleus
O75446	Nucleus
O75478	Nucleus
O75486	Nucleus
O75593	Nucleus
O94818	Nucleus
O94851	Nucleus
O94900	Nucleus
O94953	Nucleus
O95365	Nucleus
O95696	Nucleus
O95707	Nucleus
O95758	Nucleus
O95897	Nucleus
O96028	Nucleus
P08579	Nucleus
P09429	Nucleus
P0DME0	Nucleus
P10826	Nucleus
P11161	Nucleus
P14652	Nucleus
P15173	Nucleus
P15407	Nucleus
P15863	Nucleus
P16402	Nucleus
P16455	Nucleus
P16519	Nucleus
P17023	Nucleus
P17028	Nucleus
P17041	Nucleus
P17542	Nucleus
P20226	Nucleus
P20585	Nucleus
P24522	Nucleus
P28356	Nucleus
P30876	Nucleus
P31942	Nucleus
P35716	Nucleus
P40692	Nucleus
P40938	Nucleus
P47902	Nucleus
P49640	Nucleus
P50553	Nucleus
P50607	Nucleus
P52742	Nucleus
P53539	Nucleus
P53567	Nucleus
P53805	Nucleus
P54198	Nucleus
P55265	Nucleus
P56178	Nucleus
P57771	Nucleus
P60008	Nucleus
P60321	Nucleus
Q00537	Nucleus
Q02086	Nucleus
Q02539	Nucleus
Q03468	Nucleus
Q03933	Nucleus
Q06330	Nucleus
Q06413	Nucleus
Q0D2K3	Nucleus
Q12765	Nucleus
Q12824	Nucleus
Q12901	Nucleus
Q13112	Nucleus
Q13151	Nucleus
Q13247	Nucleus
Q13889	Nucleus
Q13952	Nucleus
Q14161	Nucleus
Q14207	Nucleus
Q15047	Nucleus
Q15050	Nucleus
Q15054	Nucleus
Q15428	Nucleus
Q15466	Nucleus
Q15596	Nucleus
Q15599	Nucleus
Q16254	Nucleus
Q16612	Nucleus
Q2QGD7	Nucleus
Q3KRA9	Nucleus
Q4FZB7	Nucleus
Q53GL0	Nucleus
Q587J8	Nucleus
Q5T0F9	Nucleus
Q5TKA1	Nucleus
Q5VT52	Nucleus
Q5VV67	Nucleus
Q63ZY6	Nucleus
Q6FI13	Nucleus
Q6IBW4	Nucleus
Q6IQ16	Nucleus
Q6ISB3	Nucleus
Q6NVH7	Nucleus
Q6NX45	Nucleus
Q6NZY4	Nucleus
Q6RFH5	Nucleus
Q6W2J9	Nucleus
Q6ZN55	Nucleus
Q6ZN57	Nucleus
Q70CQ4	Nucleus
Q7Z589	Nucleus
Q7Z7E8	Nucleus
Q86VE0	Nucleus
Q86WB0	Nucleus
Q86YP4	Nucleus
Q8IVP9	Nucleus
Q8IYA8	Nucleus
Q8IZU0	Nucleus
Q8N2W9	Nucleus
Q8NB15	Nucleus
Q8NC26	Nucleus
Q8ND76	Nucleus
Q8TBJ5	Nucleus
Q8TCJ0	Nucleus
Q8TEK3	Nucleus
Q92570	Nucleus
Q92688	Nucleus
Q92737	Nucleus
Q92802	Nucleus
Q92826	Nucleus
Q92858	Nucleus
Q96D98	Nucleus
Q96E09	Nucleus
Q96K80	Nucleus
Q96L96	Nucleus
Q96LR5	Nucleus
Q99575	Nucleus
Q99590	Nucleus
Q99622	Nucleus
Q9BQ39	Nucleus
Q9BQF6	Nucleus
Q9BRT9	Nucleus
Q9BS31	Nucleus
Q9BTC8	Nucleus
Q9BTD8	Nucleus
Q9BTP7	Nucleus
Q9BVI4	Nucleus
Q9BWG6	Nucleus
Q9BWW4	Nucleus
Q9BXF3	Nucleus
Q9BY42	Nucleus
Q9C0A6	Nucleus
Q9GZU7	Nucleus
Q9GZV8	Nucleus
Q9H0D6	Nucleus
Q9H0N5	Nucleus
Q9H112	Nucleus
Q9H1B7	Nucleus
Q9H1R3	Nucleus
Q9H2X6	Nucleus
Q9H5I1	Nucleus
Q9H611	Nucleus
Q9H9S0	Nucleus
Q9HAK2	Nucleus
Q9HAW0	Nucleus
Q9HBE1	Nucleus
Q9HBH9	Nucleus
Q9HBZ2	Nucleus
Q9NQW5	Nucleus
Q9NVM9	Nucleus
Q9NWS1	Nucleus
Q9P086	Nucleus
Q9P2W1	Nucleus
Q9UBC1	Nucleus
Q9UBE0	Nucleus
Q9UBT6	Nucleus
Q9UDW3	Nucleus
Q9UHX1	Nucleus
Q9UIF7	Nucleus
Q9UIG0	Nucleus
Q9UIH9	Nucleus
Q9UIU6	Nucleus
Q9UJU5	Nucleus
Q9UJW3	Nucleus
Q9UKM9	Nucleus
Q9UKX7	Nucleus
Q9ULV5	Nucleus
Q9UMN6	Nucleus
Q9UNA4	Nucleus
Q9UQ35	Nucleus
Q9Y263	Nucleus
Q9Y3C6	Nucleus
Q9Y3V2	Nucleus
Q9Y3Y4	Nucleus
Q9Y4A8	Nucleus
Q9Y4W2	Nucleus
Q9Y4Z2	Nucleus
Q9Y5T5	Nucleus
Q9Y603	Nucleus
Q9Y6F8	Nucleus
A9UHW6	Nucleus/cytoplasm shuttling
O00165	Nucleus/cytoplasm shuttling
O00213	Nucleus/cytoplasm shuttling
O00625	Nucleus/cytoplasm shuttling
O00762	Nucleus/cytoplasm shuttling
O14737	Nucleus/cytoplasm shuttling
O14901	Nucleus/cytoplasm shuttling
O14924	Nucleus/cytoplasm shuttling
O15084	Nucleus/cytoplasm shuttling
O15234	Nucleus/cytoplasm shuttling
O43633	Nucleus/cytoplasm shuttling
O60291	Nucleus/cytoplasm shuttling
O60934	Nucleus/cytoplasm shuttling
O75161	Nucleus/cytoplasm shuttling
O75694	Nucleus/cytoplasm shuttling
O76031	Nucleus/cytoplasm shuttling
O77932	Nucleus/cytoplasm shuttling
O94972	Nucleus/cytoplasm shuttling
O95271	Nucleus/cytoplasm shuttling
O95628	Nucleus/cytoplasm shuttling
O95863	Nucleus/cytoplasm shuttling
O96007	Nucleus/cytoplasm shuttling
P02795	Nucleus/cytoplasm shuttling
P04181	Nucleus/cytoplasm shuttling
P04899	Nucleus/cytoplasm shuttling
P05388	Nucleus/cytoplasm shuttling
P06703	Nucleus/cytoplasm shuttling
P08151	Nucleus/cytoplasm shuttling
P0C1S8	Nucleus/cytoplasm shuttling
P11142	Nucleus/cytoplasm shuttling
P11171	Nucleus/cytoplasm shuttling
P14678	Nucleus/cytoplasm shuttling
P14859	Nucleus/cytoplasm shuttling
P17861	Nucleus/cytoplasm shuttling
P17931	Nucleus/cytoplasm shuttling
P17980	Nucleus/cytoplasm shuttling
P19793	Nucleus/cytoplasm shuttling
P19838	Nucleus/cytoplasm shuttling
P20290	Nucleus/cytoplasm shuttling
P22612	Nucleus/cytoplasm shuttling
P23443	Nucleus/cytoplasm shuttling
P23528	Nucleus/cytoplasm shuttling
P23677	Nucleus/cytoplasm shuttling
P25398	Nucleus/cytoplasm shuttling
P25963	Nucleus/cytoplasm shuttling
P29508	Nucleus/cytoplasm shuttling
P29692	Nucleus/cytoplasm shuttling
P30153	Nucleus/cytoplasm shuttling
P30305	Nucleus/cytoplasm shuttling
P31273	Nucleus/cytoplasm shuttling
P33076	Nucleus/cytoplasm shuttling
P35222	Nucleus/cytoplasm shuttling
P36405	Nucleus/cytoplasm shuttling
P36507	Nucleus/cytoplasm shuttling
P39023	Nucleus/cytoplasm shuttling
P43364	Nucleus/cytoplasm shuttling
P43686	Nucleus/cytoplasm shuttling
P45983	Nucleus/cytoplasm shuttling
P46060	Nucleus/cytoplasm shuttling
P46199	Nucleus/cytoplasm shuttling
P46782	Nucleus/cytoplasm shuttling
P48556	Nucleus/cytoplasm shuttling
P48595	Nucleus/cytoplasm shuttling
P49407	Nucleus/cytoplasm shuttling
P50748	Nucleus/cytoplasm shuttling
P51553	Nucleus/cytoplasm shuttling
P51608	Nucleus/cytoplasm shuttling
P51826	Nucleus/cytoplasm shuttling
P52294	Nucleus/cytoplasm shuttling
P52298	Nucleus/cytoplasm shuttling
P52597	Nucleus/cytoplasm shuttling
P52655	Nucleus/cytoplasm shuttling
P53355	Nucleus/cytoplasm shuttling
P53779	Nucleus/cytoplasm shuttling
P53803	Nucleus/cytoplasm shuttling
P54136	Nucleus/cytoplasm shuttling
P55081	Nucleus/cytoplasm shuttling
P59998	Nucleus/cytoplasm shuttling
P60866	Nucleus/cytoplasm shuttling
P61088	Nucleus/cytoplasm shuttling
P62140	Nucleus/cytoplasm shuttling
P62195	Nucleus/cytoplasm shuttling
P62318	Nucleus/cytoplasm shuttling
P62888	Nucleus/cytoplasm shuttling
P63098	Nucleus/cytoplasm shuttling
P78543	Nucleus/cytoplasm shuttling
P86397	Nucleus/cytoplasm shuttling
P98177	Nucleus/cytoplasm shuttling
Q00536	Nucleus/cytoplasm shuttling
Q00613	Nucleus/cytoplasm shuttling
Q00987	Nucleus/cytoplasm shuttling
Q04724	Nucleus/cytoplasm shuttling
Q06609	Nucleus/cytoplasm shuttling
Q07973	Nucleus/cytoplasm shuttling
Q12802	Nucleus/cytoplasm shuttling
Q12834	Nucleus/cytoplasm shuttling
Q12906	Nucleus/cytoplasm shuttling
Q12974	Nucleus/cytoplasm shuttling
Q12982	Nucleus/cytoplasm shuttling
Q13045	Nucleus/cytoplasm shuttling
Q13228	Nucleus/cytoplasm shuttling
Q13356	Nucleus/cytoplasm shuttling
Q13501	Nucleus/cytoplasm shuttling
Q13617	Nucleus/cytoplasm shuttling
Q13835	Nucleus/cytoplasm shuttling
Q14008	Nucleus/cytoplasm shuttling
Q14185	Nucleus/cytoplasm shuttling
Q14511	Nucleus/cytoplasm shuttling
Q14669	Nucleus/cytoplasm shuttling
Q14738	Nucleus/cytoplasm shuttling
Q14839	Nucleus/cytoplasm shuttling
Q15018	Nucleus/cytoplasm shuttling
Q15024	Nucleus/cytoplasm shuttling
Q15121	Nucleus/cytoplasm shuttling
Q15154	Nucleus/cytoplasm shuttling
Q15165	Nucleus/cytoplasm shuttling
Q15345	Nucleus/cytoplasm shuttling
Q15365	Nucleus/cytoplasm shuttling
Q15369	Nucleus/cytoplasm shuttling
Q15398	Nucleus/cytoplasm shuttling
Q15699	Nucleus/cytoplasm shuttling
Q15843	Nucleus/cytoplasm shuttling
Q16401	Nucleus/cytoplasm shuttling
Q16513	Nucleus/cytoplasm shuttling
Q16719	Nucleus/cytoplasm shuttling
Q16828	Nucleus/cytoplasm shuttling
Q17RS7	Nucleus/cytoplasm shuttling
Q4LE39	Nucleus/cytoplasm shuttling
Q53S33	Nucleus/cytoplasm shuttling
Q5JTJ3	Nucleus/cytoplasm shuttling
Q5PRF9	Nucleus/cytoplasm shuttling
Q5T0J7	Nucleus/cytoplasm shuttling
Q5TA31	Nucleus/cytoplasm shuttling
Q5TA50	Nucleus/cytoplasm shuttling
Q6GQQ9	Nucleus/cytoplasm shuttling
Q6IPU0	Nucleus/cytoplasm shuttling
Q6P1J9	Nucleus/cytoplasm shuttling
Q6P1N0	Nucleus/cytoplasm shuttling
Q6P9B6	Nucleus/cytoplasm shuttling
Q6P9B9	Nucleus/cytoplasm shuttling
Q6PF06	Nucleus/cytoplasm shuttling
Q6UB98	Nucleus/cytoplasm shuttling
Q6ZVD7	Nucleus/cytoplasm shuttling
Q70IA6	Nucleus/cytoplasm shuttling
Q71F23	Nucleus/cytoplasm shuttling
Q76N32	Nucleus/cytoplasm shuttling
Q7L9L4	Nucleus/cytoplasm shuttling
Q7LBR1	Nucleus/cytoplasm shuttling
Q7RTN6	Nucleus/cytoplasm shuttling
Q7Z570	Nucleus/cytoplasm shuttling
Q86TM3	Nucleus/cytoplasm shuttling
Q86WP2	Nucleus/cytoplasm shuttling
Q86Z02	Nucleus/cytoplasm shuttling
Q8IVF2	Nucleus/cytoplasm shuttling
Q8IW19	Nucleus/cytoplasm shuttling
Q8IWX8	Nucleus/cytoplasm shuttling
Q8IZH2	Nucleus/cytoplasm shuttling
Q8N392	Nucleus/cytoplasm shuttling
Q8N3K9	Nucleus/cytoplasm shuttling
Q8N427	Nucleus/cytoplasm shuttling
Q8NBT2	Nucleus/cytoplasm shuttling
Q8NDQ6	Nucleus/cytoplasm shuttling
Q8NDV7	Nucleus/cytoplasm shuttling
Q8NFZ5	Nucleus/cytoplasm shuttling
Q8NI77	Nucleus/cytoplasm shuttling
Q8TDY4	Nucleus/cytoplasm shuttling
Q8TED0	Nucleus/cytoplasm shuttling
Q8TEQ6	Nucleus/cytoplasm shuttling
Q8WUI4	Nucleus/cytoplasm shuttling
Q8WVZ9	Nucleus/cytoplasm shuttling
Q8WXU2	Nucleus/cytoplasm shuttling
Q92575	Nucleus/cytoplasm shuttling
Q92772	Nucleus/cytoplasm shuttling
Q92870	Nucleus/cytoplasm shuttling
Q92900	Nucleus/cytoplasm shuttling
Q969P5	Nucleus/cytoplasm shuttling
Q96BH1	Nucleus/cytoplasm shuttling
Q96BS2	Nucleus/cytoplasm shuttling
Q96DI7	Nucleus/cytoplasm shuttling
Q96F07	Nucleus/cytoplasm shuttling
Q96FX2	Nucleus/cytoplasm shuttling
Q96H22	Nucleus/cytoplasm shuttling
Q96M11	Nucleus/cytoplasm shuttling
Q96QB1	Nucleus/cytoplasm shuttling
Q96RG2	Nucleus/cytoplasm shuttling
Q96RU8	Nucleus/cytoplasm shuttling
Q96S16	Nucleus/cytoplasm shuttling
Q99547	Nucleus/cytoplasm shuttling
Q99569	Nucleus/cytoplasm shuttling
Q99829	Nucleus/cytoplasm shuttling
Q99873	Nucleus/cytoplasm shuttling
Q99933	Nucleus/cytoplasm shuttling
Q9BRQ8	Nucleus/cytoplasm shuttling
Q9BUP3	Nucleus/cytoplasm shuttling
Q9BW19	Nucleus/cytoplasm shuttling
Q9BW62	Nucleus/cytoplasm shuttling
Q9BXB4	Nucleus/cytoplasm shuttling
Q9BXW9	Nucleus/cytoplasm shuttling
Q9BY77	Nucleus/cytoplasm shuttling
Q9BYJ4	Nucleus/cytoplasm shuttling
Q9BYX4	Nucleus/cytoplasm shuttling
Q9BZ23	Nucleus/cytoplasm shuttling
Q9C0C7	Nucleus/cytoplasm shuttling
Q9GZT9	Nucleus/cytoplasm shuttling
Q9GZY0	Nucleus/cytoplasm shuttling
Q9H0H5	Nucleus/cytoplasm shuttling
Q9H0N0	Nucleus/cytoplasm shuttling
Q9H1J1	Nucleus/cytoplasm shuttling
Q9H201	Nucleus/cytoplasm shuttling
Q9H307	Nucleus/cytoplasm shuttling
Q9H7D7	Nucleus/cytoplasm shuttling
Q9H7T9	Nucleus/cytoplasm shuttling
Q9H832	Nucleus/cytoplasm shuttling
Q9H9E1	Nucleus/cytoplasm shuttling
Q9H9Q2	Nucleus/cytoplasm shuttling
Q9HAP2	Nucleus/cytoplasm shuttling
Q9HAV4	Nucleus/cytoplasm shuttling
Q9HAW4	Nucleus/cytoplasm shuttling
Q9HCD5	Nucleus/cytoplasm shuttling
Q9NPF5	Nucleus/cytoplasm shuttling
Q9NPI1	Nucleus/cytoplasm shuttling
Q9NQ66	Nucleus/cytoplasm shuttling
Q9NQV5	Nucleus/cytoplasm shuttling
Q9NR19	Nucleus/cytoplasm shuttling
Q9NR20	Nucleus/cytoplasm shuttling
Q9NR56	Nucleus/cytoplasm shuttling
Q9NRR6	Nucleus/cytoplasm shuttling
Q9NS37	Nucleus/cytoplasm shuttling
Q9NUL7	Nucleus/cytoplasm shuttling
Q9NUQ7	Nucleus/cytoplasm shuttling
Q9NVE7	Nucleus/cytoplasm shuttling
Q9NWZ5	Nucleus/cytoplasm shuttling
Q9NX04	Nucleus/cytoplasm shuttling
Q9NX55	Nucleus/cytoplasm shuttling
Q9NXG0	Nucleus/cytoplasm shuttling
Q9P1Z0	Nucleus/cytoplasm shuttling
Q9P258	Nucleus/cytoplasm shuttling
Q9UBS8	Nucleus/cytoplasm shuttling
Q9UDT6	Nucleus/cytoplasm shuttling
Q9UDY8	Nucleus/cytoplasm shuttling
Q9UGJ0	Nucleus/cytoplasm shuttling
Q9UHB4	Nucleus/cytoplasm shuttling
Q9UJX4	Nucleus/cytoplasm shuttling
Q9UKV3	Nucleus/cytoplasm shuttling
Q9UN81	Nucleus/cytoplasm shuttling
Q9UNF0	Nucleus/cytoplasm shuttling
Q9UNH5	Nucleus/cytoplasm shuttling
Q9UNL4	Nucleus/cytoplasm shuttling
Q9UQ13	Nucleus/cytoplasm shuttling
Q9UQL6	Nucleus/cytoplasm shuttling
Q9Y224	Nucleus/cytoplasm shuttling
Q9Y2D1	Nucleus/cytoplasm shuttling
Q9Y2X3	Nucleus/cytoplasm shuttling
Q9Y3B2	Nucleus/cytoplasm shuttling
Q9Y3I1	Nucleus/cytoplasm shuttling
Q9Y615	Nucleus/cytoplasm shuttling
A5PKW4	Other intracellular organelle
Q86YV9	Other intracellular organelle
Q8ND25	Other intracellular organelle
Q96DR5	Other intracellular organelle
Q96P53	Other intracellular organelle
Q9H9H4	Other intracellular organelle
Q9UBR2	Other intracellular organelle
A1A5B4	Plasmamembrane TMP
A2VDJ0	Plasmamembrane TMP
B7U540	Plasmamembrane TMP
O00220	Plasmamembrane TMP
O14493	Plasmamembrane TMP
O14523	Plasmamembrane TMP
O14843	Plasmamembrane TMP
O60667	Plasmamembrane TMP
O75425	Plasmamembrane TMP
O94911	Plasmamembrane TMP
P02786	Plasmamembrane TMP
P05067	Plasmamembrane TMP
P06028	Plasmamembrane TMP
P08183	Plasmamembrane TMP
P09693	Plasmamembrane TMP
P0DTU4	Plasmamembrane TMP
P10721	Plasmamembrane TMP
P13591	Plasmamembrane TMP
P14616	Plasmamembrane TMP
P15144	Plasmamembrane TMP
P16144	Plasmamembrane TMP
P17706	Plasmamembrane TMP
P18507	Plasmamembrane TMP
P19022	Plasmamembrane TMP
P20648	Plasmamembrane TMP
P21802	Plasmamembrane TMP
P23467	Plasmamembrane TMP
P25090	Plasmamembrane TMP
P27487	Plasmamembrane TMP
P28907	Plasmamembrane TMP
P29376	Plasmamembrane TMP
P31994	Plasmamembrane TMP
P33527	Plasmamembrane TMP
P35367	Plasmamembrane TMP
P35408	Plasmamembrane TMP
P36544	Plasmamembrane TMP
P36897	Plasmamembrane TMP
P40189	Plasmamembrane TMP
P42857	Plasmamembrane TMP
P43005	Plasmamembrane TMP
P43121	Plasmamembrane TMP
P46094	Plasmamembrane TMP
P48509	Plasmamembrane TMP
P48544	Plasmamembrane TMP
P48995	Plasmamembrane TMP
P50876	Plasmamembrane TMP
P51864	Plasmamembrane TMP
P54289	Plasmamembrane TMP
P62079	Plasmamembrane TMP
P78333	Plasmamembrane TMP
P98155	Plasmamembrane TMP
Q01638	Plasmamembrane TMP
Q01650	Plasmamembrane TMP
Q01726	Plasmamembrane TMP
Q07699	Plasmamembrane TMP
Q12797	Plasmamembrane TMP
Q12981	Plasmamembrane TMP
Q13326	Plasmamembrane TMP
Q13443	Plasmamembrane TMP
Q14626	Plasmamembrane TMP
Q14714	Plasmamembrane TMP
Q16819	Plasmamembrane TMP
Q2M3C6	Plasmamembrane TMP
Q2TAL6	Plasmamembrane TMP
Q5KU26	Plasmamembrane TMP
Q6PHW0	Plasmamembrane TMP
Q6ZTQ4	Plasmamembrane TMP
Q7RTX0	Plasmamembrane TMP
Q86V24	Plasmamembrane TMP
Q86Z14	Plasmamembrane TMP
Q8IW00	Plasmamembrane TMP
Q8N370	Plasmamembrane TMP
Q8N697	Plasmamembrane TMP
Q8N9I0	Plasmamembrane TMP
Q8NCS7	Plasmamembrane TMP
Q8NET5	Plasmamembrane TMP
Q8NET8	Plasmamembrane TMP
Q8NFM4	Plasmamembrane TMP
Q8TBE1	Plasmamembrane TMP
Q8TCT6	Plasmamembrane TMP
Q8TCU5	Plasmamembrane TMP
Q8WUG5	Plasmamembrane TMP
Q8WWV6	Plasmamembrane TMP
Q92542	Plasmamembrane TMP
Q92952	Plasmamembrane TMP
Q92982	Plasmamembrane TMP
Q96DU3	Plasmamembrane TMP
Q96GC9	Plasmamembrane TMP
Q96LA6	Plasmamembrane TMP
Q96T55	Plasmamembrane TMP
Q9BVT8	Plasmamembrane TMP
Q9BXJ7	Plasmamembrane TMP
Q9BZA8	Plasmamembrane TMP
Q9BZW8	Plasmamembrane TMP
Q9GZU1	Plasmamembrane TMP
Q9GZZ6	Plasmamembrane TMP
Q9H310	Plasmamembrane TMP
Q9H6D3	Plasmamembrane TMP
Q9H9S5	Plasmamembrane TMP
Q9HC58	Plasmamembrane TMP
Q9HCF6	Plasmamembrane TMP
Q9NPZ5	Plasmamembrane TMP
Q9NQ90	Plasmamembrane TMP
Q9NQS5	Plasmamembrane TMP
Q9NRY7	Plasmamembrane TMP
Q9NRZ7	Plasmamembrane TMP
Q9NXE4	Plasmamembrane TMP
Q9P273	Plasmamembrane TMP
Q9UQ05	Plasmamembrane TMP
Q9Y286	Plasmamembrane TMP
Q9Y4C0	Plasmamembrane TMP
Q9Y5S1	Plasmamembrane TMP
Q96D42	TMP in unknown membrane
A6NEM1	Unknown
A6NFQ2	Unknown
O95147	Unknown
P35913	Unknown
P56597	Unknown
Q0VD83	Unknown
Q5SWW7	Unknown
Q6ZW31	Unknown
Q8IVV7	Unknown
Q96HT8	Unknown
Q96NT3	Unknown
Q96PH6	Unknown
Q9BX40	Unknown
Q9H4A9	Unknown
Q9NWS6	Unknown
