## Supplementary data files for "Phase-separating fusion proteins drive cancer by dysregulating transcription through ectopic condensates": background_40.tsv

O15061	Cytoskeleton
O75330	Cytoskeleton
O75602	Cytoskeleton
O94832	Cytoskeleton
P07197	Cytoskeleton
P13535	Cytoskeleton
P19013	Cytoskeleton
P29536	Cytoskeleton
P29966	Cytoskeleton
P42680	Cytoskeleton
P48668	Cytoskeleton
P51808	Cytoskeleton
Q0VDD8	Cytoskeleton
Q13459	Cytoskeleton
Q2M1P5	Cytoskeleton
Q2M2Z5	Cytoskeleton
Q8IVT2	Cytoskeleton
Q8IY33	Cytoskeleton
Q8NEZ3	Cytoskeleton
Q96BM9	Cytoskeleton
Q99832	Cytoskeleton
Q9BXF6	Cytoskeleton
Q9H0I2	Cytoskeleton
Q9NPC6	Cytoskeleton
Q9P0V9	Cytoskeleton
Q9P2S5	Cytoskeleton
Q9UNT1	Cytoskeleton
Q9Y4R7	Cytoskeleton
Q9Y6G9	Cytoskeleton
A1A4S6	Cytosol
O00338	Cytosol
O60884	Cytosol
O94829	Cytosol
O95848	Cytosol
P00540	Cytosol
P26371	Cytosol
P26640	Cytosol
P32298	Cytosol
P48059	Cytosol
P48594	Cytosol
P51157	Cytosol
P55075	Cytosol
P59990	Cytosol
P84074	Cytosol
Q01970	Cytosol
Q13615	Cytosol
Q13867	Cytosol
Q16543	Cytosol
Q5VV41	Cytosol
Q7LDG7	Cytosol
Q7Z628	Cytosol
Q86UW6	Cytosol
Q8IYD1	Cytosol
Q8TC07	Cytosol
Q93088	Cytosol
Q96AT9	Cytosol
Q96BD6	Cytosol
Q96J92	Cytosol
Q9BSY9	Cytosol
Q9H0Y0	Cytosol
Q9H4M3	Cytosol
Q9HAY6	Cytosol
Q9HCR9	Cytosol
Q9NPH9	Cytosol
Q9NRF8	Cytosol
Q9P0P0	Cytosol
Q9Y2F9	Cytosol
Q9Y303	Cytosol
Q9Y316	Cytosol
Q9Y4F1	Cytosol
Q9Y576	Cytosol
O95197	ER
P02654	ER
P07108	ER
P08686	ER
P12259	ER
P20813	ER
P63000	ER
Q15437	ER
Q86VP3	ER
Q8WXD2	ER
Q9BZQ6	ER
Q9H2M9	ER
P01571	Extracellular
P05014	Extracellular
P08185	Extracellular
P09341	Extracellular
P10997	Extracellular
P24043	Extracellular
Q2I0M5	Extracellular
Q6UXX9	Extracellular
Q969H8	Extracellular
Q9H2X0	Extracellular
Q9NPF7	Extracellular
Q9ULZ1	Extracellular
O00189	Golgi
O43617	Golgi
P07911	Golgi
Q7LGA3	Golgi
Q86XR8	Golgi
Q9H9E3	Golgi
Q9HD26	Golgi
Q9Y2V7	Golgi
P27469	Inner membrane TMP
Q12770	Inner membrane TMP
Q5SNT2	Inner membrane TMP
Q6ZT12	Inner membrane TMP
Q8IZN3	Inner membrane TMP
Q96HA9	Inner membrane TMP
Q96S06	Inner membrane TMP
Q9H6Y7	Inner membrane TMP
Q9NTN3	Inner membrane TMP
Q9P0T7	Inner membrane TMP
Q9P2E8	Inner membrane TMP
Q9UBJ2	Inner membrane TMP
Q9Y6I9	Inner membrane TMP
P11310	Mitochondrium
P54868	Mitochondrium
P55916	Mitochondrium
Q16654	Mitochondrium
Q2M3C7	Mitochondrium
Q96RP9	Mitochondrium
Q9H649	Mitochondrium
A8K8V0	Nucleus
O14627	Nucleus
O14647	Nucleus
O14981	Nucleus
O15178	Nucleus
O15226	Nucleus
O15381	Nucleus
O15535	Nucleus
O43151	Nucleus
O43257	Nucleus
O43711	Nucleus
O60341	Nucleus
O60519	Nucleus
O60885	Nucleus
O75179	Nucleus
O75319	Nucleus
O75400	Nucleus
O75582	Nucleus
O75818	Nucleus
O76076	Nucleus
O94776	Nucleus
O95072	Nucleus
O95390	Nucleus
O95503	Nucleus
O95985	Nucleus
P01137	Nucleus
P05549	Nucleus
P07315	Nucleus
P08048	Nucleus
P0C7P3	Nucleus
P0DMW2	Nucleus
P0DP91	Nucleus
P0DPK2	Nucleus
P13378	Nucleus
P13682	Nucleus
P16402	Nucleus
P16519	Nucleus
P17021	Nucleus
P17481	Nucleus
P22670	Nucleus
P25800	Nucleus
P27216	Nucleus
P28715	Nucleus
P30281	Nucleus
P31629	Nucleus
P35251	Nucleus
P36402	Nucleus
P42695	Nucleus
P43356	Nucleus
P43361	Nucleus
P43378	Nucleus
P45973	Nucleus
P48378	Nucleus
P48443	Nucleus
P54198	Nucleus
P55058	Nucleus
P55317	Nucleus
P56182	Nucleus
P57771	Nucleus
P61964	Nucleus
P62324	Nucleus
P78316	Nucleus
P85037	Nucleus
Q01081	Nucleus
Q01892	Nucleus
Q02575	Nucleus
Q06730	Nucleus
Q08050	Nucleus
Q0D2I5	Nucleus
Q0VG99	Nucleus
Q10570	Nucleus
Q13951	Nucleus
Q14781	Nucleus
Q15038	Nucleus
Q15047	Nucleus
Q15061	Nucleus
Q15326	Nucleus
Q15543	Nucleus
Q15648	Nucleus
Q15714	Nucleus
Q15784	Nucleus
Q15906	Nucleus
Q16384	Nucleus
Q16514	Nucleus
Q2YD98	Nucleus
Q3MJ62	Nucleus
Q460N3	Nucleus
Q495C1	Nucleus
Q4LDE5	Nucleus
Q53QV2	Nucleus
Q5HYJ3	Nucleus
Q5SSJ5	Nucleus
Q5T0F9	Nucleus
Q5TBB1	Nucleus
Q5VTD9	Nucleus
Q5VTR2	Nucleus
Q5VVJ2	Nucleus
Q5VWP3	Nucleus
Q5VWX1	Nucleus
Q5VXU9	Nucleus
Q659C4	Nucleus
Q6N021	Nucleus
Q6NS38	Nucleus
Q6P0N0	Nucleus
Q6P1L6	Nucleus
Q6P2D0	Nucleus
Q6PIJ6	Nucleus
Q76L83	Nucleus
Q7L014	Nucleus
Q7Z3Z2	Nucleus
Q7Z5Q1	Nucleus
Q86WQ0	Nucleus
Q86XK3	Nucleus
Q86XN8	Nucleus
Q86Y26	Nucleus
Q8HWS3	Nucleus
Q8IWT0	Nucleus
Q8IX01	Nucleus
Q8IX12	Nucleus
Q8IYH5	Nucleus
Q8N680	Nucleus
Q8N693	Nucleus
Q8NAV1	Nucleus
Q8NB15	Nucleus
Q8NEA6	Nucleus
Q8NEQ6	Nucleus
Q8TEX9	Nucleus
Q8WTR7	Nucleus
Q8WU68	Nucleus
Q8WUB8	Nucleus
Q8WWW0	Nucleus
Q8WXE1	Nucleus
Q8WXF0	Nucleus
Q8WYA1	Nucleus
Q92466	Nucleus
Q92759	Nucleus
Q92784	Nucleus
Q92802	Nucleus
Q92874	Nucleus
Q969G3	Nucleus
Q96AP0	Nucleus
Q96HA7	Nucleus
Q96HR8	Nucleus
Q96J01	Nucleus
Q96J94	Nucleus
Q96JG8	Nucleus
Q96K80	Nucleus
Q96KB5	Nucleus
Q96MM3	Nucleus
Q96N58	Nucleus
Q96NM4	Nucleus
Q96PU4	Nucleus
Q96QE3	Nucleus
Q96QV1	Nucleus
Q96S44	Nucleus
Q96S65	Nucleus
Q99459	Nucleus
Q9BQ83	Nucleus
Q9BQ87	Nucleus
Q9BQG0	Nucleus
Q9BRJ7	Nucleus
Q9BRQ0	Nucleus
Q9BS31	Nucleus
Q9BTL3	Nucleus
Q9BU19	Nucleus
Q9BUQ8	Nucleus
Q9BVC3	Nucleus
Q9BWX5	Nucleus
Q9BXF3	Nucleus
Q9BZE0	Nucleus
Q9BZL1	Nucleus
Q9C0A1	Nucleus
Q9C0J8	Nucleus
Q9H0E3	Nucleus
Q9H161	Nucleus
Q9H1B4	Nucleus
Q9H4I2	Nucleus
Q9HAF1	Nucleus
Q9HDD0	Nucleus
Q9NP64	Nucleus
Q9NRN9	Nucleus
Q9NRY2	Nucleus
Q9NUX5	Nucleus
Q9NW38	Nucleus
Q9NW75	Nucleus
Q9NYP3	Nucleus
Q9NZI5	Nucleus
Q9P2D0	Nucleus
Q9P2D1	Nucleus
Q9P2R6	Nucleus
Q9UDV6	Nucleus
Q9UGY1	Nucleus
Q9UHV7	Nucleus
Q9UIF7	Nucleus
Q9UIS9	Nucleus
Q9UIU6	Nucleus
Q9UJ78	Nucleus
Q9UJU5	Nucleus
Q9UPS6	Nucleus
Q9UPW6	Nucleus
Q9Y2Y9	Nucleus
Q9Y446	Nucleus
Q9Y4E5	Nucleus
Q9Y4Z2	Nucleus
Q9Y5B6	Nucleus
Q9Y5N6	Nucleus
A0A024RBG1	Nucleus/cytoplasm shuttling
A6ND36	Nucleus/cytoplasm shuttling
O00505	Nucleus/cytoplasm shuttling
O00629	Nucleus/cytoplasm shuttling
O14744	Nucleus/cytoplasm shuttling
O14965	Nucleus/cytoplasm shuttling
O15084	Nucleus/cytoplasm shuttling
O15105	Nucleus/cytoplasm shuttling
O15143	Nucleus/cytoplasm shuttling
O15164	Nucleus/cytoplasm shuttling
O15296	Nucleus/cytoplasm shuttling
O15504	Nucleus/cytoplasm shuttling
O15514	Nucleus/cytoplasm shuttling
O43324	Nucleus/cytoplasm shuttling
O43663	Nucleus/cytoplasm shuttling
O43683	Nucleus/cytoplasm shuttling
O60336	Nucleus/cytoplasm shuttling
O60662	Nucleus/cytoplasm shuttling
O60674	Nucleus/cytoplasm shuttling
O75131	Nucleus/cytoplasm shuttling
O75161	Nucleus/cytoplasm shuttling
O75190	Nucleus/cytoplasm shuttling
O75365	Nucleus/cytoplasm shuttling
O75563	Nucleus/cytoplasm shuttling
O75792	Nucleus/cytoplasm shuttling
O75840	Nucleus/cytoplasm shuttling
O95067	Nucleus/cytoplasm shuttling
O96006	Nucleus/cytoplasm shuttling
P00519	Nucleus/cytoplasm shuttling
P04080	Nucleus/cytoplasm shuttling
P05771	Nucleus/cytoplasm shuttling
P06493	Nucleus/cytoplasm shuttling
P07437	Nucleus/cytoplasm shuttling
P07476	Nucleus/cytoplasm shuttling
P07900	Nucleus/cytoplasm shuttling
P08865	Nucleus/cytoplasm shuttling
P09629	Nucleus/cytoplasm shuttling
P11309	Nucleus/cytoplasm shuttling
P12272	Nucleus/cytoplasm shuttling
P14373	Nucleus/cytoplasm shuttling
P15336	Nucleus/cytoplasm shuttling
P16383	Nucleus/cytoplasm shuttling
P20248	Nucleus/cytoplasm shuttling
P20591	Nucleus/cytoplasm shuttling
P21912	Nucleus/cytoplasm shuttling
P23381	Nucleus/cytoplasm shuttling
P23508	Nucleus/cytoplasm shuttling
P23677	Nucleus/cytoplasm shuttling
P24468	Nucleus/cytoplasm shuttling
P26374	Nucleus/cytoplasm shuttling
P26641	Nucleus/cytoplasm shuttling
P28072	Nucleus/cytoplasm shuttling
P29373	Nucleus/cytoplasm shuttling
P29374	Nucleus/cytoplasm shuttling
P33981	Nucleus/cytoplasm shuttling
P35579	Nucleus/cytoplasm shuttling
P35611	Nucleus/cytoplasm shuttling
P39023	Nucleus/cytoplasm shuttling
P40617	Nucleus/cytoplasm shuttling
P41218	Nucleus/cytoplasm shuttling
P41220	Nucleus/cytoplasm shuttling
P42771	Nucleus/cytoplasm shuttling
P42773	Nucleus/cytoplasm shuttling
P45983	Nucleus/cytoplasm shuttling
P47712	Nucleus/cytoplasm shuttling
P49454	Nucleus/cytoplasm shuttling
P51617	Nucleus/cytoplasm shuttling
P52701	Nucleus/cytoplasm shuttling
P53350	Nucleus/cytoplasm shuttling
P54368	Nucleus/cytoplasm shuttling
P55010	Nucleus/cytoplasm shuttling
P61160	Nucleus/cytoplasm shuttling
P61247	Nucleus/cytoplasm shuttling
P61457	Nucleus/cytoplasm shuttling
P62273	Nucleus/cytoplasm shuttling
P62328	Nucleus/cytoplasm shuttling
P62701	Nucleus/cytoplasm shuttling
P62837	Nucleus/cytoplasm shuttling
P62979	Nucleus/cytoplasm shuttling
P78549	Nucleus/cytoplasm shuttling
P84022	Nucleus/cytoplasm shuttling
P98170	Nucleus/cytoplasm shuttling
P99999	Nucleus/cytoplasm shuttling
Q01094	Nucleus/cytoplasm shuttling
Q01130	Nucleus/cytoplasm shuttling
Q01538	Nucleus/cytoplasm shuttling
Q02410	Nucleus/cytoplasm shuttling
Q02790	Nucleus/cytoplasm shuttling
Q04637	Nucleus/cytoplasm shuttling
Q05086	Nucleus/cytoplasm shuttling
Q06265	Nucleus/cytoplasm shuttling
Q07912	Nucleus/cytoplasm shuttling
Q08J23	Nucleus/cytoplasm shuttling
Q09161	Nucleus/cytoplasm shuttling
Q12923	Nucleus/cytoplasm shuttling
Q12986	Nucleus/cytoplasm shuttling
Q13123	Nucleus/cytoplasm shuttling
Q13126	Nucleus/cytoplasm shuttling
Q13163	Nucleus/cytoplasm shuttling
Q13418	Nucleus/cytoplasm shuttling
Q13427	Nucleus/cytoplasm shuttling
Q13469	Nucleus/cytoplasm shuttling
Q13485	Nucleus/cytoplasm shuttling
Q13535	Nucleus/cytoplasm shuttling
Q13882	Nucleus/cytoplasm shuttling
Q13950	Nucleus/cytoplasm shuttling
Q14005	Nucleus/cytoplasm shuttling
Q14106	Nucleus/cytoplasm shuttling
Q14191	Nucleus/cytoplasm shuttling
Q14203	Nucleus/cytoplasm shuttling
Q14257	Nucleus/cytoplasm shuttling
Q14541	Nucleus/cytoplasm shuttling
Q14934	Nucleus/cytoplasm shuttling
Q14974	Nucleus/cytoplasm shuttling
Q14CZ7	Nucleus/cytoplasm shuttling
Q15120	Nucleus/cytoplasm shuttling
Q15121	Nucleus/cytoplasm shuttling
Q15173	Nucleus/cytoplasm shuttling
Q15397	Nucleus/cytoplasm shuttling
Q15650	Nucleus/cytoplasm shuttling
Q15697	Nucleus/cytoplasm shuttling
Q16181	Nucleus/cytoplasm shuttling
Q16512	Nucleus/cytoplasm shuttling
Q53GS7	Nucleus/cytoplasm shuttling
Q58WW2	Nucleus/cytoplasm shuttling
Q5PRF9	Nucleus/cytoplasm shuttling
Q5QNW6	Nucleus/cytoplasm shuttling
Q5T3J3	Nucleus/cytoplasm shuttling
Q5UIP0	Nucleus/cytoplasm shuttling
Q5VZE5	Nucleus/cytoplasm shuttling
Q5VZV1	Nucleus/cytoplasm shuttling
Q5XPI4	Nucleus/cytoplasm shuttling
Q659A1	Nucleus/cytoplasm shuttling
Q6I9Y2	Nucleus/cytoplasm shuttling
Q6NUN9	Nucleus/cytoplasm shuttling
Q6P1J9	Nucleus/cytoplasm shuttling
Q6PI26	Nucleus/cytoplasm shuttling
Q6PI48	Nucleus/cytoplasm shuttling
Q6Q0C0	Nucleus/cytoplasm shuttling
Q6UUV9	Nucleus/cytoplasm shuttling
Q6ZN28	Nucleus/cytoplasm shuttling
Q71UM5	Nucleus/cytoplasm shuttling
Q7L5D6	Nucleus/cytoplasm shuttling
Q7L804	Nucleus/cytoplasm shuttling
Q7L8W6	Nucleus/cytoplasm shuttling
Q7Z2Z1	Nucleus/cytoplasm shuttling
Q7Z4V0	Nucleus/cytoplasm shuttling
Q7Z6E9	Nucleus/cytoplasm shuttling
Q7Z6Z7	Nucleus/cytoplasm shuttling
Q86T24	Nucleus/cytoplasm shuttling
Q86UD0	Nucleus/cytoplasm shuttling
Q86VQ6	Nucleus/cytoplasm shuttling
Q86X55	Nucleus/cytoplasm shuttling
Q8IWX8	Nucleus/cytoplasm shuttling
Q8IX15	Nucleus/cytoplasm shuttling
Q8IY57	Nucleus/cytoplasm shuttling
Q8IYM9	Nucleus/cytoplasm shuttling
Q8N122	Nucleus/cytoplasm shuttling
Q8N163	Nucleus/cytoplasm shuttling
Q8N2I9	Nucleus/cytoplasm shuttling
Q8N2Z9	Nucleus/cytoplasm shuttling
Q8N371	Nucleus/cytoplasm shuttling
Q8N5F7	Nucleus/cytoplasm shuttling
Q8NAG6	Nucleus/cytoplasm shuttling
Q8NCR6	Nucleus/cytoplasm shuttling
Q8NE09	Nucleus/cytoplasm shuttling
Q8NFG4	Nucleus/cytoplasm shuttling
Q8NFH4	Nucleus/cytoplasm shuttling
Q8NG66	Nucleus/cytoplasm shuttling
Q8NHQ9	Nucleus/cytoplasm shuttling
Q8TDD1	Nucleus/cytoplasm shuttling
Q8TED0	Nucleus/cytoplasm shuttling
Q8WUJ0	Nucleus/cytoplasm shuttling
Q8WV24	Nucleus/cytoplasm shuttling
Q8WXU2	Nucleus/cytoplasm shuttling
Q92530	Nucleus/cytoplasm shuttling
Q92597	Nucleus/cytoplasm shuttling
Q92754	Nucleus/cytoplasm shuttling
Q92989	Nucleus/cytoplasm shuttling
Q969T4	Nucleus/cytoplasm shuttling
Q96EF0	Nucleus/cytoplasm shuttling
Q96EV8	Nucleus/cytoplasm shuttling
Q96EY7	Nucleus/cytoplasm shuttling
Q96FC9	Nucleus/cytoplasm shuttling
Q96HA8	Nucleus/cytoplasm shuttling
Q96HI0	Nucleus/cytoplasm shuttling
Q96JA3	Nucleus/cytoplasm shuttling
Q96M02	Nucleus/cytoplasm shuttling
Q96NN9	Nucleus/cytoplasm shuttling
Q96PP9	Nucleus/cytoplasm shuttling
Q96QB1	Nucleus/cytoplasm shuttling
Q96T51	Nucleus/cytoplasm shuttling
Q96T66	Nucleus/cytoplasm shuttling
Q99460	Nucleus/cytoplasm shuttling
Q99612	Nucleus/cytoplasm shuttling
Q99623	Nucleus/cytoplasm shuttling
Q99717	Nucleus/cytoplasm shuttling
Q99807	Nucleus/cytoplasm shuttling
Q99873	Nucleus/cytoplasm shuttling
Q99952	Nucleus/cytoplasm shuttling
Q99966	Nucleus/cytoplasm shuttling
Q99986	Nucleus/cytoplasm shuttling
Q9BQ04	Nucleus/cytoplasm shuttling
Q9BV68	Nucleus/cytoplasm shuttling
Q9BXL8	Nucleus/cytoplasm shuttling
Q9BXW9	Nucleus/cytoplasm shuttling
Q9BYJ4	Nucleus/cytoplasm shuttling
Q9BZF9	Nucleus/cytoplasm shuttling
Q9BZR9	Nucleus/cytoplasm shuttling
Q9C029	Nucleus/cytoplasm shuttling
Q9C0D0	Nucleus/cytoplasm shuttling
Q9GZY0	Nucleus/cytoplasm shuttling
Q9GZZ9	Nucleus/cytoplasm shuttling
Q9H0X6	Nucleus/cytoplasm shuttling
Q9H0Z9	Nucleus/cytoplasm shuttling
Q9H171	Nucleus/cytoplasm shuttling
Q9H201	Nucleus/cytoplasm shuttling
Q9H254	Nucleus/cytoplasm shuttling
Q9H8X2	Nucleus/cytoplasm shuttling
Q9H9Y6	Nucleus/cytoplasm shuttling
Q9HAI6	Nucleus/cytoplasm shuttling
Q9HAU5	Nucleus/cytoplasm shuttling
Q9HCE7	Nucleus/cytoplasm shuttling
Q9HCM4	Nucleus/cytoplasm shuttling
Q9HD34	Nucleus/cytoplasm shuttling
Q9NPE2	Nucleus/cytoplasm shuttling
Q9NQR1	Nucleus/cytoplasm shuttling
Q9NQT4	Nucleus/cytoplasm shuttling
Q9NQU5	Nucleus/cytoplasm shuttling
Q9NRH3	Nucleus/cytoplasm shuttling
Q9NRR4	Nucleus/cytoplasm shuttling
Q9NUL3	Nucleus/cytoplasm shuttling
Q9NVW2	Nucleus/cytoplasm shuttling
Q9NWV8	Nucleus/cytoplasm shuttling
Q9NXA8	Nucleus/cytoplasm shuttling
Q9NXC5	Nucleus/cytoplasm shuttling
Q9NYF0	Nucleus/cytoplasm shuttling
Q9NYJ8	Nucleus/cytoplasm shuttling
Q9NZN9	Nucleus/cytoplasm shuttling
Q9P107	Nucleus/cytoplasm shuttling
Q9P287	Nucleus/cytoplasm shuttling
Q9UBE8	Nucleus/cytoplasm shuttling
Q9UBP6	Nucleus/cytoplasm shuttling
Q9UBQ5	Nucleus/cytoplasm shuttling
Q9UDY2	Nucleus/cytoplasm shuttling
Q9UHD9	Nucleus/cytoplasm shuttling
Q9UHR4	Nucleus/cytoplasm shuttling
Q9UI43	Nucleus/cytoplasm shuttling
Q9UJW0	Nucleus/cytoplasm shuttling
Q9UKA4	Nucleus/cytoplasm shuttling
Q9UKF7	Nucleus/cytoplasm shuttling
Q9UL03	Nucleus/cytoplasm shuttling
Q9ULJ6	Nucleus/cytoplasm shuttling
Q9Y297	Nucleus/cytoplasm shuttling
Q9Y2M5	Nucleus/cytoplasm shuttling
Q9Y2N7	Nucleus/cytoplasm shuttling
O00628	Other intracellular organelle
O14964	Other intracellular organelle
P0C024	Other intracellular organelle
Q8TB24	Other intracellular organelle
Q9NUI1	Other intracellular organelle
Q9NZ09	Other intracellular organelle
Q9UQN3	Other intracellular organelle
A8K4G0	Plasmamembrane TMP
O00241	Plasmamembrane TMP
O00548	Plasmamembrane TMP
O14842	Plasmamembrane TMP
O43603	Plasmamembrane TMP
O43613	Plasmamembrane TMP
O43688	Plasmamembrane TMP
O60423	Plasmamembrane TMP
O60500	Plasmamembrane TMP
O60779	Plasmamembrane TMP
O95180	Plasmamembrane TMP
O95258	Plasmamembrane TMP
O95484	Plasmamembrane TMP
P01730	Plasmamembrane TMP
P01911	Plasmamembrane TMP
P05106	Plasmamembrane TMP
P06126	Plasmamembrane TMP
P06729	Plasmamembrane TMP
P0DP23	Plasmamembrane TMP
P0DTU3	Plasmamembrane TMP
P10586	Plasmamembrane TMP
P12821	Plasmamembrane TMP
P14616	Plasmamembrane TMP
P15382	Plasmamembrane TMP
P16410	Plasmamembrane TMP
P16671	Plasmamembrane TMP
P18089	Plasmamembrane TMP
P18433	Plasmamembrane TMP
P18507	Plasmamembrane TMP
P18564	Plasmamembrane TMP
P20020	Plasmamembrane TMP
P21728	Plasmamembrane TMP
P26012	Plasmamembrane TMP
P30872	Plasmamembrane TMP
P30926	Plasmamembrane TMP
P32248	Plasmamembrane TMP
P34810	Plasmamembrane TMP
P34925	Plasmamembrane TMP
P35499	Plasmamembrane TMP
P42892	Plasmamembrane TMP
P43003	Plasmamembrane TMP
P43088	Plasmamembrane TMP
P43115	Plasmamembrane TMP
P48065	Plasmamembrane TMP
P51684	Plasmamembrane TMP
P52569	Plasmamembrane TMP
P52799	Plasmamembrane TMP
P53985	Plasmamembrane TMP
P54284	Plasmamembrane TMP
P55899	Plasmamembrane TMP
P56746	Plasmamembrane TMP
P56747	Plasmamembrane TMP
P57789	Plasmamembrane TMP
P78536	Plasmamembrane TMP
P98198	Plasmamembrane TMP
Q01650	Plasmamembrane TMP
Q04844	Plasmamembrane TMP
Q13478	Plasmamembrane TMP
Q13507	Plasmamembrane TMP
Q14416	Plasmamembrane TMP
Q15546	Plasmamembrane TMP
Q15722	Plasmamembrane TMP
Q15878	Plasmamembrane TMP
Q495T6	Plasmamembrane TMP
Q5TAT6	Plasmamembrane TMP
Q685J3	Plasmamembrane TMP
Q6UX41	Plasmamembrane TMP
Q6UY09	Plasmamembrane TMP
Q86SQ4	Plasmamembrane TMP
Q86UD5	Plasmamembrane TMP
Q86UF1	Plasmamembrane TMP
Q86UW2	Plasmamembrane TMP
Q86VE9	Plasmamembrane TMP
Q8IWU4	Plasmamembrane TMP
Q8IY26	Plasmamembrane TMP
Q8N1C3	Plasmamembrane TMP
Q8N9I0	Plasmamembrane TMP
Q8TAF8	Plasmamembrane TMP
Q8TCG5	Plasmamembrane TMP
Q8WY07	Plasmamembrane TMP
Q92982	Plasmamembrane TMP
Q93038	Plasmamembrane TMP
Q96KC8	Plasmamembrane TMP
Q96LA5	Plasmamembrane TMP
Q96PH1	Plasmamembrane TMP
Q96S37	Plasmamembrane TMP
Q9BRK3	Plasmamembrane TMP
Q9BSA4	Plasmamembrane TMP
Q9BSJ8	Plasmamembrane TMP
Q9BTU6	Plasmamembrane TMP
Q9BX67	Plasmamembrane TMP
Q9BXS0	Plasmamembrane TMP
Q9BZD2	Plasmamembrane TMP
Q9BZD6	Plasmamembrane TMP
Q9C0C4	Plasmamembrane TMP
Q9H2J7	Plasmamembrane TMP
Q9HBX9	Plasmamembrane TMP
Q9HCS2	Plasmamembrane TMP
Q9HCU0	Plasmamembrane TMP
Q9NRM0	Plasmamembrane TMP
Q9NY25	Plasmamembrane TMP
Q9NZI2	Plasmamembrane TMP
Q9NZU1	Plasmamembrane TMP
Q9UIQ6	Plasmamembrane TMP
Q9UIW2	Plasmamembrane TMP
Q9UP52	Plasmamembrane TMP
Q9UPX0	Plasmamembrane TMP
Q9Y2C9	Plasmamembrane TMP
Q9Y3Q0	Plasmamembrane TMP
Q9Y5L3	Plasmamembrane TMP
Q9Y691	Plasmamembrane TMP
Q9Y698	Plasmamembrane TMP
Q96DZ7	TMP in unknown membrane
O00451	Unknown
P09923	Unknown
P10265	Unknown
P56597	Unknown
Q13519	Unknown
Q14147	Unknown
Q4G0W2	Unknown
Q5SWW7	Unknown
Q8NDX1	Unknown
Q8WXG8	Unknown
Q92502	Unknown
Q96C45	Unknown
Q99895	Unknown
Q9BQ61	Unknown
Q9H7E9	Unknown
