## Supplementary data files for "Phase-separating fusion proteins drive cancer by dysregulating transcription through ectopic condensates": background_41.tsv

O00160	Cytoskeleton
O60437	Cytoskeleton
P11137	Cytoskeleton
P63172	Cytoskeleton
P68032	Cytoskeleton
Q14168	Cytoskeleton
Q3SXZ7	Cytoskeleton
Q3SY00	Cytoskeleton
Q5JVL4	Cytoskeleton
Q6WCQ1	Cytoskeleton
Q7LC44	Cytoskeleton
Q8IW40	Cytoskeleton
Q8N0X2	Cytoskeleton
Q8N157	Cytoskeleton
Q8NHQ1	Cytoskeleton
Q99439	Cytoskeleton
Q9BUF5	Cytoskeleton
Q9BUN5	Cytoskeleton
Q9H5N1	Cytoskeleton
Q9NRR3	Cytoskeleton
Q9NRR8	Cytoskeleton
Q9NXR1	Cytoskeleton
Q9P225	Cytoskeleton
Q9P2K6	Cytoskeleton
Q9UBF9	Cytoskeleton
Q9UH77	Cytoskeleton
Q9UKN7	Cytoskeleton
Q9Y6A5	Cytoskeleton
Q9Y6V0	Cytoskeleton
O15040	Cytosol
O15488	Cytosol
O43252	Cytosol
O76074	Cytosol
O95631	Cytosol
P00966	Cytosol
P07451	Cytosol
P08217	Cytosol
P15259	Cytosol
P21128	Cytosol
P22234	Cytosol
P31947	Cytosol
Q01970	Cytosol
Q13972	Cytosol
Q13976	Cytosol
Q14532	Cytosol
Q15102	Cytosol
Q16851	Cytosol
Q53FA7	Cytosol
Q68DX3	Cytosol
Q6VY07	Cytosol
Q701N4	Cytosol
Q7L099	Cytosol
Q7Z4W3	Cytosol
Q7Z6G8	Cytosol
Q86VQ3	Cytosol
Q86Y13	Cytosol
Q86YV5	Cytosol
Q8IUD6	Cytosol
Q8NFX7	Cytosol
Q8WTX7	Cytosol
Q96DT6	Cytosol
Q96LR2	Cytosol
Q9BZ72	Cytosol
Q9BZR8	Cytosol
Q9C004	Cytosol
Q9H694	Cytosol
Q9H788	Cytosol
Q9HCE1	Cytosol
Q9NRL3	Cytosol
Q9Y2D4	Cytosol
Q9Y3R4	Cytosol
O60240	ER
P00451	ER
P02649	ER
P13667	ER
P15153	ER
P16333	ER
P84095	ER
Q7L1T6	ER
Q8N807	ER
Q9BTZ2	ER
Q9NYU1	ER
Q9Y4L1	ER
P02810	Extracellular
P11464	Extracellular
P55001	Extracellular
Q14112	Extracellular
Q14393	Extracellular
Q86Y38	Extracellular
Q8IXL6	Extracellular
Q99935	Extracellular
Q9BXX0	Extracellular
Q9GZN4	Extracellular
Q9H8L6	Extracellular
Q9NS71	Extracellular
P32019	Golgi
P59190	Golgi
Q8N6T3	Golgi
Q8NFP4	Golgi
Q92187	Golgi
Q92538	Golgi
Q96SN8	Golgi
Q99700	Golgi
P00395	Inner membrane TMP
P06133	Inner membrane TMP
Q5K4L6	Inner membrane TMP
Q8N5Y8	Inner membrane TMP
Q8WZA1	Inner membrane TMP
Q96CU9	Inner membrane TMP
Q9BSK2	Inner membrane TMP
Q9BV10	Inner membrane TMP
Q9BV81	Inner membrane TMP
Q9GZY8	Inner membrane TMP
Q9H9P2	Inner membrane TMP
Q9NV92	Inner membrane TMP
Q9P2U8	Inner membrane TMP
P55789	Mitochondrium
Q16595	Mitochondrium
Q5SVS4	Mitochondrium
Q8TCS8	Mitochondrium
Q9H6R3	Mitochondrium
Q9NRY6	Mitochondrium
Q9NWU5	Mitochondrium
A0JLT2	Nucleus
B2RXF5	Nucleus
O00299	Nucleus
O00482	Nucleus
O14497	Nucleus
O14628	Nucleus
O43151	Nucleus
O43196	Nucleus
O43513	Nucleus
O43679	Nucleus
O43745	Nucleus
O60244	Nucleus
O60293	Nucleus
O60381	Nucleus
O60481	Nucleus
O75150	Nucleus
O75818	Nucleus
O76021	Nucleus
O94805	Nucleus
O94818	Nucleus
O95059	Nucleus
O95104	Nucleus
O95201	Nucleus
O95218	Nucleus
O95243	Nucleus
O95390	Nucleus
O95416	Nucleus
O95758	Nucleus
O95936	Nucleus
P01100	Nucleus
P09012	Nucleus
P09016	Nucleus
P09651	Nucleus
P09661	Nucleus
P0C7X2	Nucleus
P0DJD3	Nucleus
P0DP91	Nucleus
P15923	Nucleus
P16403	Nucleus
P17021	Nucleus
P17028	Nucleus
P17041	Nucleus
P22492	Nucleus
P22674	Nucleus
P23511	Nucleus
P24855	Nucleus
P25791	Nucleus
P26368	Nucleus
P28749	Nucleus
P32519	Nucleus
P33240	Nucleus
P35269	Nucleus
P35716	Nucleus
P36508	Nucleus
P39900	Nucleus
P43360	Nucleus
P48380	Nucleus
P49642	Nucleus
P50607	Nucleus
P51449	Nucleus
P51858	Nucleus
P52742	Nucleus
P52823	Nucleus
P56545	Nucleus
P58340	Nucleus
P78345	Nucleus
P82979	Nucleus
P84090	Nucleus
Q00444	Nucleus
Q03014	Nucleus
Q03989	Nucleus
Q08117	Nucleus
Q13569	Nucleus
Q13765	Nucleus
Q14135	Nucleus
Q14149	Nucleus
Q14151	Nucleus
Q14159	Nucleus
Q14190	Nucleus
Q14690	Nucleus
Q14CW9	Nucleus
Q15007	Nucleus
Q15428	Nucleus
Q15599	Nucleus
Q15649	Nucleus
Q15744	Nucleus
Q15973	Nucleus
Q16621	Nucleus
Q16633	Nucleus
Q16690	Nucleus
Q2QGD7	Nucleus
Q2VWA4	Nucleus
Q3B7T1	Nucleus
Q53GL0	Nucleus
Q5BKZ1	Nucleus
Q5FWF5	Nucleus
Q5JUK2	Nucleus
Q5T1V6	Nucleus
Q5T200	Nucleus
Q5VTD9	Nucleus
Q5VVJ2	Nucleus
Q5VVY1	Nucleus
Q68CP9	Nucleus
Q6IBW4	Nucleus
Q6NWY9	Nucleus
Q6P9F0	Nucleus
Q6PD62	Nucleus
Q6PID8	Nucleus
Q6PIW4	Nucleus
Q6VB84	Nucleus
Q6ZMT4	Nucleus
Q70CQ1	Nucleus
Q7L2J0	Nucleus
Q7L5A3	Nucleus
Q7RTU7	Nucleus
Q7Z3I7	Nucleus
Q7Z5J4	Nucleus
Q7Z5Q1	Nucleus
Q7Z6V5	Nucleus
Q86U06	Nucleus
Q86UD4	Nucleus
Q86VF2	Nucleus
Q8IVW6	Nucleus
Q8IXJ9	Nucleus
Q8IY18	Nucleus
Q8N2R0	Nucleus
Q8NBZ0	Nucleus
Q8NDX5	Nucleus
Q8NE63	Nucleus
Q8NFT6	Nucleus
Q8TAT5	Nucleus
Q8TBZ8	Nucleus
Q8TCJ0	Nucleus
Q8WW01	Nucleus
Q8WXF8	Nucleus
Q92466	Nucleus
Q92750	Nucleus
Q92759	Nucleus
Q92782	Nucleus
Q92874	Nucleus
Q96AZ6	Nucleus
Q96B01	Nucleus
Q96EK7	Nucleus
Q96IT1	Nucleus
Q96KB5	Nucleus
Q96MF7	Nucleus
Q96N58	Nucleus
Q96NB3	Nucleus
Q96NM4	Nucleus
Q96NU1	Nucleus
Q96P47	Nucleus
Q96PV7	Nucleus
Q96QR8	Nucleus
Q96RT1	Nucleus
Q96SI9	Nucleus
Q99729	Nucleus
Q99958	Nucleus
Q99988	Nucleus
Q9BPY8	Nucleus
Q9BTP7	Nucleus
Q9BVI4	Nucleus
Q9BWX5	Nucleus
Q9BX26	Nucleus
Q9BXA6	Nucleus
Q9BXU1	Nucleus
Q9GZU7	Nucleus
Q9H0E7	Nucleus
Q9H2F5	Nucleus
Q9H2X6	Nucleus
Q9H4S2	Nucleus
Q9H582	Nucleus
Q9H7N4	Nucleus
Q9HBU1	Nucleus
Q9HCS7	Nucleus
Q9HCX3	Nucleus
Q9NP66	Nucleus
Q9NPJ6	Nucleus
Q9NR83	Nucleus
Q9NU63	Nucleus
Q9NUX5	Nucleus
Q9NV31	Nucleus
Q9NWH9	Nucleus
Q9NX70	Nucleus
Q9NY93	Nucleus
Q9NYF8	Nucleus
Q9NZI5	Nucleus
Q9P2K5	Nucleus
Q9UEG4	Nucleus
Q9UGC6	Nucleus
Q9UGP5	Nucleus
Q9UIF7	Nucleus
Q9UIG0	Nucleus
Q9UIL8	Nucleus
Q9UKW6	Nucleus
Q9ULH7	Nucleus
Q9ULK4	Nucleus
Q9ULM2	Nucleus
Q9ULW6	Nucleus
Q9UPN6	Nucleus
Q9UPP1	Nucleus
Q9Y235	Nucleus
Q9Y2G9	Nucleus
Q9Y2P0	Nucleus
Q9Y388	Nucleus
Q9Y3C7	Nucleus
Q9Y5B9	Nucleus
A0AVK6	Nucleus/cytoplasm shuttling
A0PJY2	Nucleus/cytoplasm shuttling
O00116	Nucleus/cytoplasm shuttling
O00401	Nucleus/cytoplasm shuttling
O14641	Nucleus/cytoplasm shuttling
O14713	Nucleus/cytoplasm shuttling
O14757	Nucleus/cytoplasm shuttling
O14907	Nucleus/cytoplasm shuttling
O15182	Nucleus/cytoplasm shuttling
O15297	Nucleus/cytoplasm shuttling
O43187	Nucleus/cytoplasm shuttling
O43272	Nucleus/cytoplasm shuttling
O43502	Nucleus/cytoplasm shuttling
O43541	Nucleus/cytoplasm shuttling
O43781	Nucleus/cytoplasm shuttling
O43829	Nucleus/cytoplasm shuttling
O43929	Nucleus/cytoplasm shuttling
O60315	Nucleus/cytoplasm shuttling
O60336	Nucleus/cytoplasm shuttling
O60502	Nucleus/cytoplasm shuttling
O60563	Nucleus/cytoplasm shuttling
O60716	Nucleus/cytoplasm shuttling
O60763	Nucleus/cytoplasm shuttling
O60841	Nucleus/cytoplasm shuttling
O60907	Nucleus/cytoplasm shuttling
O75190	Nucleus/cytoplasm shuttling
O75506	Nucleus/cytoplasm shuttling
O75695	Nucleus/cytoplasm shuttling
O75840	Nucleus/cytoplasm shuttling
O75935	Nucleus/cytoplasm shuttling
O76027	Nucleus/cytoplasm shuttling
O94972	Nucleus/cytoplasm shuttling
O95373	Nucleus/cytoplasm shuttling
O95644	Nucleus/cytoplasm shuttling
O95718	Nucleus/cytoplasm shuttling
O95810	Nucleus/cytoplasm shuttling
O95831	Nucleus/cytoplasm shuttling
O95948	Nucleus/cytoplasm shuttling
P00519	Nucleus/cytoplasm shuttling
P00973	Nucleus/cytoplasm shuttling
P04083	Nucleus/cytoplasm shuttling
P06396	Nucleus/cytoplasm shuttling
P06746	Nucleus/cytoplasm shuttling
P08151	Nucleus/cytoplasm shuttling
P09211	Nucleus/cytoplasm shuttling
P0C1S8	Nucleus/cytoplasm shuttling
P0DMV9	Nucleus/cytoplasm shuttling
P10636	Nucleus/cytoplasm shuttling
P10827	Nucleus/cytoplasm shuttling
P11142	Nucleus/cytoplasm shuttling
P13010	Nucleus/cytoplasm shuttling
P14735	Nucleus/cytoplasm shuttling
P19532	Nucleus/cytoplasm shuttling
P21333	Nucleus/cytoplasm shuttling
P21980	Nucleus/cytoplasm shuttling
P23246	Nucleus/cytoplasm shuttling
P23396	Nucleus/cytoplasm shuttling
P24539	Nucleus/cytoplasm shuttling
P26651	Nucleus/cytoplasm shuttling
P27815	Nucleus/cytoplasm shuttling
P28290	Nucleus/cytoplasm shuttling
P28358	Nucleus/cytoplasm shuttling
P29084	Nucleus/cytoplasm shuttling
P29401	Nucleus/cytoplasm shuttling
P29728	Nucleus/cytoplasm shuttling
P30304	Nucleus/cytoplasm shuttling
P31151	Nucleus/cytoplasm shuttling
P31273	Nucleus/cytoplasm shuttling
P31327	Nucleus/cytoplasm shuttling
P31483	Nucleus/cytoplasm shuttling
P35052	Nucleus/cytoplasm shuttling
P35236	Nucleus/cytoplasm shuttling
P36404	Nucleus/cytoplasm shuttling
P37198	Nucleus/cytoplasm shuttling
P38919	Nucleus/cytoplasm shuttling
P41214	Nucleus/cytoplasm shuttling
P41226	Nucleus/cytoplasm shuttling
P42338	Nucleus/cytoplasm shuttling
P42574	Nucleus/cytoplasm shuttling
P42766	Nucleus/cytoplasm shuttling
P43405	Nucleus/cytoplasm shuttling
P46736	Nucleus/cytoplasm shuttling
P47712	Nucleus/cytoplasm shuttling
P48729	Nucleus/cytoplasm shuttling
P48740	Nucleus/cytoplasm shuttling
P49407	Nucleus/cytoplasm shuttling
P49450	Nucleus/cytoplasm shuttling
P49585	Nucleus/cytoplasm shuttling
P50135	Nucleus/cytoplasm shuttling
P50453	Nucleus/cytoplasm shuttling
P52732	Nucleus/cytoplasm shuttling
P53667	Nucleus/cytoplasm shuttling
P54646	Nucleus/cytoplasm shuttling
P55345	Nucleus/cytoplasm shuttling
P56559	Nucleus/cytoplasm shuttling
P61011	Nucleus/cytoplasm shuttling
P62068	Nucleus/cytoplasm shuttling
P62244	Nucleus/cytoplasm shuttling
P62306	Nucleus/cytoplasm shuttling
P62308	Nucleus/cytoplasm shuttling
P62316	Nucleus/cytoplasm shuttling
Q01167	Nucleus/cytoplasm shuttling
Q06830	Nucleus/cytoplasm shuttling
Q06945	Nucleus/cytoplasm shuttling
Q07343	Nucleus/cytoplasm shuttling
Q08493	Nucleus/cytoplasm shuttling
Q09FC8	Nucleus/cytoplasm shuttling
Q12849	Nucleus/cytoplasm shuttling
Q13015	Nucleus/cytoplasm shuttling
Q13415	Nucleus/cytoplasm shuttling
Q13422	Nucleus/cytoplasm shuttling
Q13492	Nucleus/cytoplasm shuttling
Q13535	Nucleus/cytoplasm shuttling
Q13609	Nucleus/cytoplasm shuttling
Q13618	Nucleus/cytoplasm shuttling
Q13895	Nucleus/cytoplasm shuttling
Q14397	Nucleus/cytoplasm shuttling
Q14678	Nucleus/cytoplasm shuttling
Q14683	Nucleus/cytoplasm shuttling
Q14764	Nucleus/cytoplasm shuttling
Q149M9	Nucleus/cytoplasm shuttling
Q15004	Nucleus/cytoplasm shuttling
Q15631	Nucleus/cytoplasm shuttling
Q15831	Nucleus/cytoplasm shuttling
Q16082	Nucleus/cytoplasm shuttling
Q16659	Nucleus/cytoplasm shuttling
Q16719	Nucleus/cytoplasm shuttling
Q1W6H9	Nucleus/cytoplasm shuttling
Q2NKJ3	Nucleus/cytoplasm shuttling
Q3SY69	Nucleus/cytoplasm shuttling
Q460N5	Nucleus/cytoplasm shuttling
Q4JDL3	Nucleus/cytoplasm shuttling
Q53S33	Nucleus/cytoplasm shuttling
Q5H9R7	Nucleus/cytoplasm shuttling
Q5HY92	Nucleus/cytoplasm shuttling
Q5VSL9	Nucleus/cytoplasm shuttling
Q6NTF7	Nucleus/cytoplasm shuttling
Q6NZI2	Nucleus/cytoplasm shuttling
Q6P2E9	Nucleus/cytoplasm shuttling
Q6PI48	Nucleus/cytoplasm shuttling
Q6UX06	Nucleus/cytoplasm shuttling
Q6ZN04	Nucleus/cytoplasm shuttling
Q6ZN17	Nucleus/cytoplasm shuttling
Q7Z4V0	Nucleus/cytoplasm shuttling
Q7Z7K6	Nucleus/cytoplasm shuttling
Q86UE8	Nucleus/cytoplasm shuttling
Q86W56	Nucleus/cytoplasm shuttling
Q8IUR7	Nucleus/cytoplasm shuttling
Q8IW19	Nucleus/cytoplasm shuttling
Q8IYB3	Nucleus/cytoplasm shuttling
Q8N4N8	Nucleus/cytoplasm shuttling
Q8N6R0	Nucleus/cytoplasm shuttling
Q8N752	Nucleus/cytoplasm shuttling
Q8NAX2	Nucleus/cytoplasm shuttling
Q8NBR6	Nucleus/cytoplasm shuttling
Q8NCC3	Nucleus/cytoplasm shuttling
Q8NCN4	Nucleus/cytoplasm shuttling
Q8NDV7	Nucleus/cytoplasm shuttling
Q8NEM0	Nucleus/cytoplasm shuttling
Q8NEV1	Nucleus/cytoplasm shuttling
Q8NEY8	Nucleus/cytoplasm shuttling
Q8NFC6	Nucleus/cytoplasm shuttling
Q8NFZ5	Nucleus/cytoplasm shuttling
Q8NG50	Nucleus/cytoplasm shuttling
Q8NHZ8	Nucleus/cytoplasm shuttling
Q8TCD5	Nucleus/cytoplasm shuttling
Q8TE02	Nucleus/cytoplasm shuttling
Q8WVC0	Nucleus/cytoplasm shuttling
Q8WXC3	Nucleus/cytoplasm shuttling
Q8WXD5	Nucleus/cytoplasm shuttling
Q8WXU2	Nucleus/cytoplasm shuttling
Q92499	Nucleus/cytoplasm shuttling
Q92539	Nucleus/cytoplasm shuttling
Q92794	Nucleus/cytoplasm shuttling
Q92985	Nucleus/cytoplasm shuttling
Q969P6	Nucleus/cytoplasm shuttling
Q96A58	Nucleus/cytoplasm shuttling
Q96AC1	Nucleus/cytoplasm shuttling
Q96AJ1	Nucleus/cytoplasm shuttling
Q96BF6	Nucleus/cytoplasm shuttling
Q96BW1	Nucleus/cytoplasm shuttling
Q96G61	Nucleus/cytoplasm shuttling
Q96GG9	Nucleus/cytoplasm shuttling
Q96HA8	Nucleus/cytoplasm shuttling
Q96IF1	Nucleus/cytoplasm shuttling
Q96KQ4	Nucleus/cytoplasm shuttling
Q96LD4	Nucleus/cytoplasm shuttling
Q96LW4	Nucleus/cytoplasm shuttling
Q96M11	Nucleus/cytoplasm shuttling
Q96N21	Nucleus/cytoplasm shuttling
Q96NB1	Nucleus/cytoplasm shuttling
Q96NN9	Nucleus/cytoplasm shuttling
Q96Q11	Nucleus/cytoplasm shuttling
Q99627	Nucleus/cytoplasm shuttling
Q99879	Nucleus/cytoplasm shuttling
Q9BPZ2	Nucleus/cytoplasm shuttling
Q9BRX9	Nucleus/cytoplasm shuttling
Q9BXW9	Nucleus/cytoplasm shuttling
Q9C029	Nucleus/cytoplasm shuttling
Q9C0D0	Nucleus/cytoplasm shuttling
Q9GZY0	Nucleus/cytoplasm shuttling
Q9H081	Nucleus/cytoplasm shuttling
Q9H171	Nucleus/cytoplasm shuttling
Q9H2K2	Nucleus/cytoplasm shuttling
Q9H497	Nucleus/cytoplasm shuttling
Q9H4E7	Nucleus/cytoplasm shuttling
Q9H668	Nucleus/cytoplasm shuttling
Q9H7T9	Nucleus/cytoplasm shuttling
Q9H832	Nucleus/cytoplasm shuttling
Q9H8S9	Nucleus/cytoplasm shuttling
Q9H9T3	Nucleus/cytoplasm shuttling
Q9HAU0	Nucleus/cytoplasm shuttling
Q9HB90	Nucleus/cytoplasm shuttling
Q9HC77	Nucleus/cytoplasm shuttling
Q9HCM4	Nucleus/cytoplasm shuttling
Q9NP79	Nucleus/cytoplasm shuttling
Q9NR19	Nucleus/cytoplasm shuttling
Q9NR56	Nucleus/cytoplasm shuttling
Q9NRH3	Nucleus/cytoplasm shuttling
Q9NRM7	Nucleus/cytoplasm shuttling
Q9NRR4	Nucleus/cytoplasm shuttling
Q9NRR6	Nucleus/cytoplasm shuttling
Q9NS91	Nucleus/cytoplasm shuttling
Q9NTI5	Nucleus/cytoplasm shuttling
Q9NTX9	Nucleus/cytoplasm shuttling
Q9NU22	Nucleus/cytoplasm shuttling
Q9NVV4	Nucleus/cytoplasm shuttling
Q9NX01	Nucleus/cytoplasm shuttling
Q9NYF0	Nucleus/cytoplasm shuttling
Q9NYZ3	Nucleus/cytoplasm shuttling
Q9NZC7	Nucleus/cytoplasm shuttling
Q9P287	Nucleus/cytoplasm shuttling
Q9P2Y5	Nucleus/cytoplasm shuttling
Q9UBF1	Nucleus/cytoplasm shuttling
Q9UBN7	Nucleus/cytoplasm shuttling
Q9UBP6	Nucleus/cytoplasm shuttling
Q9UH65	Nucleus/cytoplasm shuttling
Q9UIK4	Nucleus/cytoplasm shuttling
Q9UJX4	Nucleus/cytoplasm shuttling
Q9UKV3	Nucleus/cytoplasm shuttling
Q9UKV8	Nucleus/cytoplasm shuttling
Q9UL18	Nucleus/cytoplasm shuttling
Q9ULC6	Nucleus/cytoplasm shuttling
Q9UN81	Nucleus/cytoplasm shuttling
Q9UNY4	Nucleus/cytoplasm shuttling
Q9UPV9	Nucleus/cytoplasm shuttling
Q9Y2M5	Nucleus/cytoplasm shuttling
Q9Y2X3	Nucleus/cytoplasm shuttling
Q9Y3A5	Nucleus/cytoplasm shuttling
Q9Y3C4	Nucleus/cytoplasm shuttling
Q9Y3L3	Nucleus/cytoplasm shuttling
Q9Y473	Nucleus/cytoplasm shuttling
Q9Y6A4	Nucleus/cytoplasm shuttling
Q9Y6D6	Nucleus/cytoplasm shuttling
Q9Y6X0	Nucleus/cytoplasm shuttling
Q9Y6X6	Nucleus/cytoplasm shuttling
O43612	Other intracellular organelle
P01241	Other intracellular organelle
P0DJD9	Other intracellular organelle
P54803	Other intracellular organelle
Q01518	Other intracellular organelle
Q5MNZ6	Other intracellular organelle
Q9UQN3	Other intracellular organelle
A1L0T0	Plasmamembrane TMP
A2VDJ0	Plasmamembrane TMP
O00337	Plasmamembrane TMP
O14836	Plasmamembrane TMP
O15400	Plasmamembrane TMP
O43557	Plasmamembrane TMP
O60779	Plasmamembrane TMP
O75019	Plasmamembrane TMP
O95415	Plasmamembrane TMP
O95727	Plasmamembrane TMP
P01850	Plasmamembrane TMP
P04440	Plasmamembrane TMP
P05981	Plasmamembrane TMP
P06028	Plasmamembrane TMP
P08247	Plasmamembrane TMP
P08575	Plasmamembrane TMP
P09326	Plasmamembrane TMP
P09564	Plasmamembrane TMP
P16150	Plasmamembrane TMP
P16389	Plasmamembrane TMP
P19256	Plasmamembrane TMP
P21860	Plasmamembrane TMP
P23467	Plasmamembrane TMP
P26006	Plasmamembrane TMP
P29033	Plasmamembrane TMP
P31995	Plasmamembrane TMP
P36897	Plasmamembrane TMP
P43088	Plasmamembrane TMP
P48357	Plasmamembrane TMP
P48544	Plasmamembrane TMP
P51684	Plasmamembrane TMP
P51801	Plasmamembrane TMP
P54707	Plasmamembrane TMP
P54760	Plasmamembrane TMP
P57679	Plasmamembrane TMP
P58743	Plasmamembrane TMP
P60201	Plasmamembrane TMP
P63165	Plasmamembrane TMP
P78334	Plasmamembrane TMP
P78363	Plasmamembrane TMP
P98155	Plasmamembrane TMP
Q01974	Plasmamembrane TMP
Q08828	Plasmamembrane TMP
Q13113	Plasmamembrane TMP
Q13255	Plasmamembrane TMP
Q13477	Plasmamembrane TMP
Q14108	Plasmamembrane TMP
Q15043	Plasmamembrane TMP
Q15256	Plasmamembrane TMP
Q15822	Plasmamembrane TMP
Q16602	Plasmamembrane TMP
Q16653	Plasmamembrane TMP
Q5KU26	Plasmamembrane TMP
Q5SQ64	Plasmamembrane TMP
Q5SSG8	Plasmamembrane TMP
Q5VW38	Plasmamembrane TMP
Q658P3	Plasmamembrane TMP
Q69384	Plasmamembrane TMP
Q6PI25	Plasmamembrane TMP
Q6PI78	Plasmamembrane TMP
Q6UW56	Plasmamembrane TMP
Q6UX41	Plasmamembrane TMP
Q7L5N7	Plasmamembrane TMP
Q7Z6A9	Plasmamembrane TMP
Q86VZ5	Plasmamembrane TMP
Q86WK6	Plasmamembrane TMP
Q8IU80	Plasmamembrane TMP
Q8IUW5	Plasmamembrane TMP
Q8N370	Plasmamembrane TMP
Q8N4M1	Plasmamembrane TMP
Q8NHJ6	Plasmamembrane TMP
Q8TD07	Plasmamembrane TMP
Q8TD84	Plasmamembrane TMP
Q8TDQ0	Plasmamembrane TMP
Q8TDT2	Plasmamembrane TMP
Q8WWQ8	Plasmamembrane TMP
Q92953	Plasmamembrane TMP
Q969E2	Plasmamembrane TMP
Q969I6	Plasmamembrane TMP
Q96A25	Plasmamembrane TMP
Q96BI3	Plasmamembrane TMP
Q96DB9	Plasmamembrane TMP
Q96J84	Plasmamembrane TMP
Q96NT5	Plasmamembrane TMP
Q99571	Plasmamembrane TMP
Q99985	Plasmamembrane TMP
Q9BSJ8	Plasmamembrane TMP
Q9BX67	Plasmamembrane TMP
Q9H013	Plasmamembrane TMP
Q9H255	Plasmamembrane TMP
Q9H2H9	Plasmamembrane TMP
Q9H6X2	Plasmamembrane TMP
Q9HBX8	Plasmamembrane TMP
Q9HCC8	Plasmamembrane TMP
Q9NR16	Plasmamembrane TMP
Q9NS68	Plasmamembrane TMP
Q9NYV7	Plasmamembrane TMP
Q9NZQ7	Plasmamembrane TMP
Q9NZQ8	Plasmamembrane TMP
Q9P2U7	Plasmamembrane TMP
Q9UBD6	Plasmamembrane TMP
Q9UBN4	Plasmamembrane TMP
Q9UIB8	Plasmamembrane TMP
Q9UIK5	Plasmamembrane TMP
Q9UJ90	Plasmamembrane TMP
Q9UM00	Plasmamembrane TMP
Q9UM73	Plasmamembrane TMP
Q9Y228	Plasmamembrane TMP
Q9Y2C9	Plasmamembrane TMP
Q9Y5U9	Plasmamembrane TMP
Q9Y6M7	Plasmamembrane TMP
Q9Y6N7	Plasmamembrane TMP
Q0D2K0	TMP in unknown membrane
A4D161	Unknown
O75459	Unknown
P01282	Unknown
Q14147	Unknown
Q14982	Unknown
Q6PL24	Unknown
Q6ZUT1	Unknown
Q8IV16	Unknown
Q8N7B6	Unknown
Q8NC06	Unknown
Q8NDC0	Unknown
Q96I34	Unknown
Q9BXR6	Unknown
Q9HAU8	Unknown
Q9Y2H0	Unknown
