## Supplementary data files for "Phase-separating fusion proteins drive cancer by dysregulating transcription through ectopic condensates": background_42.tsv

O43166	Cytoskeleton
O60271	Cytoskeleton
P08590	Cytoskeleton
P13533	Cytoskeleton
P13535	Cytoskeleton
P20930	Cytoskeleton
P61421	Cytoskeleton
Q02833	Cytoskeleton
Q13459	Cytoskeleton
Q13509	Cytoskeleton
Q14651	Cytoskeleton
Q16204	Cytoskeleton
Q6P5Q4	Cytoskeleton
Q71U36	Cytoskeleton
Q7LC44	Cytoskeleton
Q7Z794	Cytoskeleton
Q8IUG5	Cytoskeleton
Q8IVF4	Cytoskeleton
Q8N0Z3	Cytoskeleton
Q8TES7	Cytoskeleton
Q8WYR1	Cytoskeleton
Q969V4	Cytoskeleton
Q96FG2	Cytoskeleton
Q96FJ2	Cytoskeleton
Q96HB5	Cytoskeleton
Q9BXW4	Cytoskeleton
Q9BZW7	Cytoskeleton
Q9NXB0	Cytoskeleton
Q9Y5B8	Cytoskeleton
O15530	Cytosol
O60573	Cytosol
O60609	Cytosol
O95747	Cytosol
P02042	Cytosol
P04141	Cytosol
P09104	Cytosol
P0DMM9	Cytosol
P10147	Cytosol
P19237	Cytosol
P21266	Cytosol
P23743	Cytosol
P35225	Cytosol
P42356	Cytosol
P51580	Cytosol
P52757	Cytosol
Q04828	Cytosol
Q13946	Cytosol
Q14156	Cytosol
Q15323	Cytosol
Q16864	Cytosol
Q5TCH4	Cytosol
Q6ZVK8	Cytosol
Q70EK9	Cytosol
Q7Z2Y5	Cytosol
Q8IZ41	Cytosol
Q8N1W1	Cytosol
Q8NB16	Cytosol
Q8NFX7	Cytosol
Q8WWM9	Cytosol
Q92743	Cytosol
Q93015	Cytosol
Q96BJ3	Cytosol
Q9H0Y0	Cytosol
Q9NQ48	Cytosol
Q9NR81	Cytosol
Q9NV23	Cytosol
Q9NV70	Cytosol
Q9UBS9	Cytosol
Q9UJT9	Cytosol
Q9UKT5	Cytosol
Q9ULP0	Cytosol
O14791	ER
P01210	ER
P08833	ER
P10768	ER
P11712	ER
P13521	ER
P56202	ER
P56704	ER
Q86XR7	ER
Q8TC12	ER
Q8WV99	ER
Q9NYU1	ER
O00339	Extracellular
O43897	Extracellular
P01023	Extracellular
P05000	Extracellular
P35442	Extracellular
P45452	Extracellular
P47710	Extracellular
P48307	Extracellular
P56730	Extracellular
P83105	Extracellular
Q6WN34	Extracellular
Q9NQ79	Extracellular
P0DPD8	Golgi
P61006	Golgi
Q05329	Golgi
Q08AF8	Golgi
Q13464	Golgi
Q53HC9	Golgi
Q8NES3	Golgi
Q96NX5	Golgi
O43292	Inner membrane TMP
O96008	Inner membrane TMP
P03928	Inner membrane TMP
P53801	Inner membrane TMP
Q14318	Inner membrane TMP
Q6NXT4	Inner membrane TMP
Q6P4F1	Inner membrane TMP
Q8NDX2	Inner membrane TMP
Q96D05	Inner membrane TMP
Q96L58	Inner membrane TMP
Q96SL1	Inner membrane TMP
Q99442	Inner membrane TMP
Q9NY28	Inner membrane TMP
O14879	Mitochondrium
P17540	Mitochondrium
P41250	Mitochondrium
P47897	Mitochondrium
Q5U5X0	Mitochondrium
Q86U90	Mitochondrium
Q8N465	Mitochondrium
A0AV96	Nucleus
A1L167	Nucleus
A8MZ59	Nucleus
G2XKQ0	Nucleus
O00327	Nucleus
O14647	Nucleus
O15062	Nucleus
O15381	Nucleus
O15550	Nucleus
O43156	Nucleus
O43196	Nucleus
O43293	Nucleus
O43316	Nucleus
O43593	Nucleus
O43818	Nucleus
O60248	Nucleus
O60341	Nucleus
O60806	Nucleus
O60902	Nucleus
O75182	Nucleus
O75312	Nucleus
O75364	Nucleus
O75427	Nucleus
O75564	Nucleus
O75586	Nucleus
O75626	Nucleus
O75643	Nucleus
O75717	Nucleus
O75916	Nucleus
O94761	Nucleus
O95232	Nucleus
O95409	Nucleus
O95633	Nucleus
O95751	Nucleus
O95897	Nucleus
O96004	Nucleus
P01100	Nucleus
P04554	Nucleus
P05455	Nucleus
P08047	Nucleus
P09430	Nucleus
P09525	Nucleus
P0C7X2	Nucleus
P0DME0	Nucleus
P10073	Nucleus
P13994	Nucleus
P15918	Nucleus
P15976	Nucleus
P16519	Nucleus
P17020	Nucleus
P17542	Nucleus
P18846	Nucleus
P20264	Nucleus
P23193	Nucleus
P24928	Nucleus
P28370	Nucleus
P30281	Nucleus
P31269	Nucleus
P35637	Nucleus
P35680	Nucleus
P41222	Nucleus
P41225	Nucleus
P41238	Nucleus
P43351	Nucleus
P43358	Nucleus
P43699	Nucleus
P45973	Nucleus
P48382	Nucleus
P49335	Nucleus
P49336	Nucleus
P49640	Nucleus
P50221	Nucleus
P50549	Nucleus
P50553	Nucleus
P51946	Nucleus
P51956	Nucleus
P52435	Nucleus
P54259	Nucleus
P56211	Nucleus
P56645	Nucleus
P61371	Nucleus
P80297	Nucleus
Q05066	Nucleus
Q06710	Nucleus
Q08170	Nucleus
Q08945	Nucleus
Q10587	Nucleus
Q13207	Nucleus
Q13263	Nucleus
Q13838	Nucleus
Q14137	Nucleus
Q14149	Nucleus
Q14151	Nucleus
Q14190	Nucleus
Q14526	Nucleus
Q14692	Nucleus
Q14872	Nucleus
Q15386	Nucleus
Q15475	Nucleus
Q15545	Nucleus
Q15572	Nucleus
Q15596	Nucleus
Q15819	Nucleus
Q16560	Nucleus
Q2YD98	Nucleus
Q3KP66	Nucleus
Q3KQV3	Nucleus
Q587J8	Nucleus
Q59H18	Nucleus
Q5MJ70	Nucleus
Q5PSV4	Nucleus
Q5VWG9	Nucleus
Q6IBW4	Nucleus
Q6P9F0	Nucleus
Q6PIW4	Nucleus
Q6QHK4	Nucleus
Q6W2J9	Nucleus
Q6ZMT4	Nucleus
Q6ZN55	Nucleus
Q70CQ1	Nucleus
Q7Z2E3	Nucleus
Q7Z333	Nucleus
Q86U70	Nucleus
Q86UQ8	Nucleus
Q86UU0	Nucleus
Q8IUR6	Nucleus
Q8IX01	Nucleus
Q8IX07	Nucleus
Q8IXF0	Nucleus
Q8IZA3	Nucleus
Q8IZX4	Nucleus
Q8N165	Nucleus
Q8N1G2	Nucleus
Q8N2R0	Nucleus
Q8N414	Nucleus
Q8NEZ4	Nucleus
Q8TD26	Nucleus
Q8TDP1	Nucleus
Q8TF63	Nucleus
Q8WTP8	Nucleus
Q8WTR7	Nucleus
Q8WYA1	Nucleus
Q92753	Nucleus
Q92766	Nucleus
Q92988	Nucleus
Q96AV8	Nucleus
Q96DE0	Nucleus
Q96G21	Nucleus
Q96GY3	Nucleus
Q96L91	Nucleus
Q96M94	Nucleus
Q96MN9	Nucleus
Q96N67	Nucleus
Q96PU4	Nucleus
Q96RE9	Nucleus
Q96RJ6	Nucleus
Q99496	Nucleus
Q99590	Nucleus
Q99728	Nucleus
Q9BQ65	Nucleus
Q9BSM1	Nucleus
Q9BTC8	Nucleus
Q9BTP7	Nucleus
Q9BW11	Nucleus
Q9BW85	Nucleus
Q9BZC1	Nucleus
Q9GZX5	Nucleus
Q9H0S4	Nucleus
Q9H147	Nucleus
Q9H2S9	Nucleus
Q9H611	Nucleus
Q9H875	Nucleus
Q9HBE1	Nucleus
Q9HCE5	Nucleus
Q9NP62	Nucleus
Q9NPE3	Nucleus
Q9NQB0	Nucleus
Q9NR30	Nucleus
Q9NR33	Nucleus
Q9NRN9	Nucleus
Q9NTW7	Nucleus
Q9NU63	Nucleus
Q9NW64	Nucleus
Q9NWS0	Nucleus
Q9NXX6	Nucleus
Q9NZI5	Nucleus
Q9NZI6	Nucleus
Q9NZR4	Nucleus
Q9NZV7	Nucleus
Q9P0K8	Nucleus
Q9P127	Nucleus
Q9UBU7	Nucleus
Q9UER7	Nucleus
Q9UHY1	Nucleus
Q9UK58	Nucleus
Q9UKF6	Nucleus
Q9UKN5	Nucleus
Q9UL17	Nucleus
Q9UL49	Nucleus
Q9UM82	Nucleus
Q9UQ84	Nucleus
Q9Y263	Nucleus
Q9Y3Y2	Nucleus
Q9Y4B4	Nucleus
Q9Y5J3	Nucleus
Q9Y5Q9	Nucleus
A0AVT1	Nucleus/cytoplasm shuttling
A9UHW6	Nucleus/cytoplasm shuttling
O00204	Nucleus/cytoplasm shuttling
O00560	Nucleus/cytoplasm shuttling
O00743	Nucleus/cytoplasm shuttling
O14576	Nucleus/cytoplasm shuttling
O14579	Nucleus/cytoplasm shuttling
O14641	Nucleus/cytoplasm shuttling
O14746	Nucleus/cytoplasm shuttling
O14757	Nucleus/cytoplasm shuttling
O14862	Nucleus/cytoplasm shuttling
O15145	Nucleus/cytoplasm shuttling
O15264	Nucleus/cytoplasm shuttling
O15294	Nucleus/cytoplasm shuttling
O15350	Nucleus/cytoplasm shuttling
O15397	Nucleus/cytoplasm shuttling
O15405	Nucleus/cytoplasm shuttling
O15516	Nucleus/cytoplasm shuttling
O15524	Nucleus/cytoplasm shuttling
O43242	Nucleus/cytoplasm shuttling
O43379	Nucleus/cytoplasm shuttling
O43491	Nucleus/cytoplasm shuttling
O43543	Nucleus/cytoplasm shuttling
O43598	Nucleus/cytoplasm shuttling
O43707	Nucleus/cytoplasm shuttling
O43741	Nucleus/cytoplasm shuttling
O60229	Nucleus/cytoplasm shuttling
O60502	Nucleus/cytoplasm shuttling
O60763	Nucleus/cytoplasm shuttling
O60826	Nucleus/cytoplasm shuttling
O60829	Nucleus/cytoplasm shuttling
O75170	Nucleus/cytoplasm shuttling
O75469	Nucleus/cytoplasm shuttling
O75531	Nucleus/cytoplasm shuttling
O75569	Nucleus/cytoplasm shuttling
O75638	Nucleus/cytoplasm shuttling
O75676	Nucleus/cytoplasm shuttling
O95359	Nucleus/cytoplasm shuttling
O95997	Nucleus/cytoplasm shuttling
P02489	Nucleus/cytoplasm shuttling
P08865	Nucleus/cytoplasm shuttling
P0DI81	Nucleus/cytoplasm shuttling
P0DMV8	Nucleus/cytoplasm shuttling
P11801	Nucleus/cytoplasm shuttling
P12931	Nucleus/cytoplasm shuttling
P13693	Nucleus/cytoplasm shuttling
P13984	Nucleus/cytoplasm shuttling
P14174	Nucleus/cytoplasm shuttling
P14316	Nucleus/cytoplasm shuttling
P14678	Nucleus/cytoplasm shuttling
P15121	Nucleus/cytoplasm shuttling
P16083	Nucleus/cytoplasm shuttling
P17096	Nucleus/cytoplasm shuttling
P20248	Nucleus/cytoplasm shuttling
P20941	Nucleus/cytoplasm shuttling
P22059	Nucleus/cytoplasm shuttling
P22307	Nucleus/cytoplasm shuttling
P22392	Nucleus/cytoplasm shuttling
P23528	Nucleus/cytoplasm shuttling
P25705	Nucleus/cytoplasm shuttling
P25788	Nucleus/cytoplasm shuttling
P26374	Nucleus/cytoplasm shuttling
P27707	Nucleus/cytoplasm shuttling
P27708	Nucleus/cytoplasm shuttling
P27987	Nucleus/cytoplasm shuttling
P28329	Nucleus/cytoplasm shuttling
P29372	Nucleus/cytoplasm shuttling
P29373	Nucleus/cytoplasm shuttling
P29374	Nucleus/cytoplasm shuttling
P29590	Nucleus/cytoplasm shuttling
P29803	Nucleus/cytoplasm shuttling
P30305	Nucleus/cytoplasm shuttling
P34896	Nucleus/cytoplasm shuttling
P35354	Nucleus/cytoplasm shuttling
P35548	Nucleus/cytoplasm shuttling
P35638	Nucleus/cytoplasm shuttling
P36873	Nucleus/cytoplasm shuttling
P42773	Nucleus/cytoplasm shuttling
P43357	Nucleus/cytoplasm shuttling
P46527	Nucleus/cytoplasm shuttling
P46695	Nucleus/cytoplasm shuttling
P46937	Nucleus/cytoplasm shuttling
P48431	Nucleus/cytoplasm shuttling
P48634	Nucleus/cytoplasm shuttling
P48728	Nucleus/cytoplasm shuttling
P49761	Nucleus/cytoplasm shuttling
P49789	Nucleus/cytoplasm shuttling
P51398	Nucleus/cytoplasm shuttling
P52434	Nucleus/cytoplasm shuttling
P53350	Nucleus/cytoplasm shuttling
P53779	Nucleus/cytoplasm shuttling
P53804	Nucleus/cytoplasm shuttling
P54278	Nucleus/cytoplasm shuttling
P54577	Nucleus/cytoplasm shuttling
P55060	Nucleus/cytoplasm shuttling
P55318	Nucleus/cytoplasm shuttling
P56537	Nucleus/cytoplasm shuttling
P58876	Nucleus/cytoplasm shuttling
P59047	Nucleus/cytoplasm shuttling
P60484	Nucleus/cytoplasm shuttling
P61081	Nucleus/cytoplasm shuttling
P61086	Nucleus/cytoplasm shuttling
P61088	Nucleus/cytoplasm shuttling
P61970	Nucleus/cytoplasm shuttling
P62266	Nucleus/cytoplasm shuttling
P62851	Nucleus/cytoplasm shuttling
P68400	Nucleus/cytoplasm shuttling
P78549	Nucleus/cytoplasm shuttling
P98082	Nucleus/cytoplasm shuttling
Q02252	Nucleus/cytoplasm shuttling
Q02962	Nucleus/cytoplasm shuttling
Q03001	Nucleus/cytoplasm shuttling
Q04206	Nucleus/cytoplasm shuttling
Q06265	Nucleus/cytoplasm shuttling
Q07912	Nucleus/cytoplasm shuttling
Q09666	Nucleus/cytoplasm shuttling
Q0VDF9	Nucleus/cytoplasm shuttling
Q0VG06	Nucleus/cytoplasm shuttling
Q0WX57	Nucleus/cytoplasm shuttling
Q12768	Nucleus/cytoplasm shuttling
Q12774	Nucleus/cytoplasm shuttling
Q12800	Nucleus/cytoplasm shuttling
Q12933	Nucleus/cytoplasm shuttling
Q13045	Nucleus/cytoplasm shuttling
Q13098	Nucleus/cytoplasm shuttling
Q13123	Nucleus/cytoplasm shuttling
Q13287	Nucleus/cytoplasm shuttling
Q13362	Nucleus/cytoplasm shuttling
Q13404	Nucleus/cytoplasm shuttling
Q13416	Nucleus/cytoplasm shuttling
Q13439	Nucleus/cytoplasm shuttling
Q13617	Nucleus/cytoplasm shuttling
Q13642	Nucleus/cytoplasm shuttling
Q13794	Nucleus/cytoplasm shuttling
Q13868	Nucleus/cytoplasm shuttling
Q13886	Nucleus/cytoplasm shuttling
Q14188	Nucleus/cytoplasm shuttling
Q14587	Nucleus/cytoplasm shuttling
Q14683	Nucleus/cytoplasm shuttling
Q14997	Nucleus/cytoplasm shuttling
Q15024	Nucleus/cytoplasm shuttling
Q15185	Nucleus/cytoplasm shuttling
Q15560	Nucleus/cytoplasm shuttling
Q15642	Nucleus/cytoplasm shuttling
Q2TAK8	Nucleus/cytoplasm shuttling
Q4J6C6	Nucleus/cytoplasm shuttling
Q504Q3	Nucleus/cytoplasm shuttling
Q53FT3	Nucleus/cytoplasm shuttling
Q5T3J3	Nucleus/cytoplasm shuttling
Q5VUG0	Nucleus/cytoplasm shuttling
Q69YI7	Nucleus/cytoplasm shuttling
Q6FI81	Nucleus/cytoplasm shuttling
Q6IE81	Nucleus/cytoplasm shuttling
Q6IPU0	Nucleus/cytoplasm shuttling
Q6T4R5	Nucleus/cytoplasm shuttling
Q6ULP2	Nucleus/cytoplasm shuttling
Q6ZNA4	Nucleus/cytoplasm shuttling
Q70IA6	Nucleus/cytoplasm shuttling
Q719H9	Nucleus/cytoplasm shuttling
Q7KZF4	Nucleus/cytoplasm shuttling
Q7L2Z9	Nucleus/cytoplasm shuttling
Q7L8W6	Nucleus/cytoplasm shuttling
Q7L9L4	Nucleus/cytoplasm shuttling
Q86TG7	Nucleus/cytoplasm shuttling
Q86TM3	Nucleus/cytoplasm shuttling
Q86UD0	Nucleus/cytoplasm shuttling
Q86US8	Nucleus/cytoplasm shuttling
Q86Y01	Nucleus/cytoplasm shuttling
Q8IUI8	Nucleus/cytoplasm shuttling
Q8IUR7	Nucleus/cytoplasm shuttling
Q8IYB3	Nucleus/cytoplasm shuttling
Q8IYM1	Nucleus/cytoplasm shuttling
Q8N3U4	Nucleus/cytoplasm shuttling
Q8N4C6	Nucleus/cytoplasm shuttling
Q8N5J2	Nucleus/cytoplasm shuttling
Q8NEU8	Nucleus/cytoplasm shuttling
Q8TAS1	Nucleus/cytoplasm shuttling
Q8TCD5	Nucleus/cytoplasm shuttling
Q8TDB6	Nucleus/cytoplasm shuttling
Q8TDD1	Nucleus/cytoplasm shuttling
Q8TDF6	Nucleus/cytoplasm shuttling
Q8TDR4	Nucleus/cytoplasm shuttling
Q8WVC0	Nucleus/cytoplasm shuttling
Q8WWM7	Nucleus/cytoplasm shuttling
Q8WX93	Nucleus/cytoplasm shuttling
Q8WXW3	Nucleus/cytoplasm shuttling
Q92615	Nucleus/cytoplasm shuttling
Q92833	Nucleus/cytoplasm shuttling
Q92989	Nucleus/cytoplasm shuttling
Q92995	Nucleus/cytoplasm shuttling
Q969Q6	Nucleus/cytoplasm shuttling
Q969T4	Nucleus/cytoplasm shuttling
Q96A58	Nucleus/cytoplasm shuttling
Q96GX5	Nucleus/cytoplasm shuttling
Q96KP4	Nucleus/cytoplasm shuttling
Q96LI5	Nucleus/cytoplasm shuttling
Q96NN9	Nucleus/cytoplasm shuttling
Q96Q11	Nucleus/cytoplasm shuttling
Q96RG2	Nucleus/cytoplasm shuttling
Q96RS0	Nucleus/cytoplasm shuttling
Q96RU7	Nucleus/cytoplasm shuttling
Q96TA1	Nucleus/cytoplasm shuttling
Q99623	Nucleus/cytoplasm shuttling
Q99932	Nucleus/cytoplasm shuttling
Q9BQE3	Nucleus/cytoplasm shuttling
Q9BU64	Nucleus/cytoplasm shuttling
Q9BV20	Nucleus/cytoplasm shuttling
Q9BWC9	Nucleus/cytoplasm shuttling
Q9BXL8	Nucleus/cytoplasm shuttling
Q9BZ23	Nucleus/cytoplasm shuttling
Q9BZR9	Nucleus/cytoplasm shuttling
Q9GZR1	Nucleus/cytoplasm shuttling
Q9H0A8	Nucleus/cytoplasm shuttling
Q9H0C5	Nucleus/cytoplasm shuttling
Q9H422	Nucleus/cytoplasm shuttling
Q9H7D7	Nucleus/cytoplasm shuttling
Q9HB21	Nucleus/cytoplasm shuttling
Q9NP77	Nucleus/cytoplasm shuttling
Q9NPI1	Nucleus/cytoplasm shuttling
Q9NPJ1	Nucleus/cytoplasm shuttling
Q9NR46	Nucleus/cytoplasm shuttling
Q9NRY4	Nucleus/cytoplasm shuttling
Q9NS73	Nucleus/cytoplasm shuttling
Q9NVI1	Nucleus/cytoplasm shuttling
Q9NVU0	Nucleus/cytoplasm shuttling
Q9NWZ5	Nucleus/cytoplasm shuttling
Q9NXR7	Nucleus/cytoplasm shuttling
Q9NZJ4	Nucleus/cytoplasm shuttling
Q9NZN9	Nucleus/cytoplasm shuttling
Q9P000	Nucleus/cytoplasm shuttling
Q9P275	Nucleus/cytoplasm shuttling
Q9UBK9	Nucleus/cytoplasm shuttling
Q9UBU9	Nucleus/cytoplasm shuttling
Q9UBW7	Nucleus/cytoplasm shuttling
Q9UBX3	Nucleus/cytoplasm shuttling
Q9UHB4	Nucleus/cytoplasm shuttling
Q9UHQ1	Nucleus/cytoplasm shuttling
Q9UI30	Nucleus/cytoplasm shuttling
Q9UJW0	Nucleus/cytoplasm shuttling
Q9UKK9	Nucleus/cytoplasm shuttling
Q9UL03	Nucleus/cytoplasm shuttling
Q9ULJ3	Nucleus/cytoplasm shuttling
Q9ULU4	Nucleus/cytoplasm shuttling
Q9UM54	Nucleus/cytoplasm shuttling
Q9UNP9	Nucleus/cytoplasm shuttling
Q9UQ80	Nucleus/cytoplasm shuttling
Q9Y253	Nucleus/cytoplasm shuttling
Q9Y3I1	Nucleus/cytoplasm shuttling
Q9Y473	Nucleus/cytoplasm shuttling
Q9Y4A5	Nucleus/cytoplasm shuttling
Q9Y4J8	Nucleus/cytoplasm shuttling
Q9Y4X0	Nucleus/cytoplasm shuttling
Q9Y606	Nucleus/cytoplasm shuttling
Q9Y6H3	Nucleus/cytoplasm shuttling
Q9Y6K9	Nucleus/cytoplasm shuttling
Q9Y6Y1	Nucleus/cytoplasm shuttling
O43933	Other intracellular organelle
P13928	Other intracellular organelle
Q92820	Other intracellular organelle
Q96MD2	Other intracellular organelle
Q99963	Other intracellular organelle
Q9BY14	Other intracellular organelle
Q9Y5K2	Other intracellular organelle
A6NFA1	Plasmamembrane TMP
O00220	Plasmamembrane TMP
O00241	Plasmamembrane TMP
O14842	Plasmamembrane TMP
O14863	Plasmamembrane TMP
O15551	Plasmamembrane TMP
O60503	Plasmamembrane TMP
O75309	Plasmamembrane TMP
O75509	Plasmamembrane TMP
O95150	Plasmamembrane TMP
O95264	Plasmamembrane TMP
O95427	Plasmamembrane TMP
O95497	Plasmamembrane TMP
P01909	Plasmamembrane TMP
P04000	Plasmamembrane TMP
P05362	Plasmamembrane TMP
P06729	Plasmamembrane TMP
P08195	Plasmamembrane TMP
P08922	Plasmamembrane TMP
P10747	Plasmamembrane TMP
P13671	Plasmamembrane TMP
P16410	Plasmamembrane TMP
P17301	Plasmamembrane TMP
P22455	Plasmamembrane TMP
P23510	Plasmamembrane TMP
P23942	Plasmamembrane TMP
P25942	Plasmamembrane TMP
P28476	Plasmamembrane TMP
P29016	Plasmamembrane TMP
P29033	Plasmamembrane TMP
P30411	Plasmamembrane TMP
P30926	Plasmamembrane TMP
P32418	Plasmamembrane TMP
P32745	Plasmamembrane TMP
P35232	Plasmamembrane TMP
P35346	Plasmamembrane TMP
P41180	Plasmamembrane TMP
P41587	Plasmamembrane TMP
P48023	Plasmamembrane TMP
P48039	Plasmamembrane TMP
P50406	Plasmamembrane TMP
P51512	Plasmamembrane TMP
P51828	Plasmamembrane TMP
P55899	Plasmamembrane TMP
P56373	Plasmamembrane TMP
P56975	Plasmamembrane TMP
P57679	Plasmamembrane TMP
P58400	Plasmamembrane TMP
P78357	Plasmamembrane TMP
P98172	Plasmamembrane TMP
Q02505	Plasmamembrane TMP
Q04912	Plasmamembrane TMP
Q04941	Plasmamembrane TMP
Q06418	Plasmamembrane TMP
Q12791	Plasmamembrane TMP
Q13507	Plasmamembrane TMP
Q14563	Plasmamembrane TMP
Q14773	Plasmamembrane TMP
Q15049	Plasmamembrane TMP
Q15768	Plasmamembrane TMP
Q6P5W5	Plasmamembrane TMP
Q6UWL6	Plasmamembrane TMP
Q6UX65	Plasmamembrane TMP
Q7Z2W7	Plasmamembrane TMP
Q7Z3J2	Plasmamembrane TMP
Q86SJ6	Plasmamembrane TMP
Q86YW5	Plasmamembrane TMP
Q8IY17	Plasmamembrane TMP
Q8N966	Plasmamembrane TMP
Q8TAD4	Plasmamembrane TMP
Q8TCT6	Plasmamembrane TMP
Q8TCT8	Plasmamembrane TMP
Q8WWX8	Plasmamembrane TMP
Q92581	Plasmamembrane TMP
Q92729	Plasmamembrane TMP
Q92847	Plasmamembrane TMP
Q96BD0	Plasmamembrane TMP
Q96GZ6	Plasmamembrane TMP
Q96HR9	Plasmamembrane TMP
Q9BQE4	Plasmamembrane TMP
Q9BRX8	Plasmamembrane TMP
Q9BXJ7	Plasmamembrane TMP
Q9BY79	Plasmamembrane TMP
Q9C0B5	Plasmamembrane TMP
Q9C0K1	Plasmamembrane TMP
Q9GZM5	Plasmamembrane TMP
Q9H255	Plasmamembrane TMP
Q9H8M5	Plasmamembrane TMP
Q9HBX8	Plasmamembrane TMP
Q9NPC2	Plasmamembrane TMP
Q9NRM0	Plasmamembrane TMP
Q9NRS4	Plasmamembrane TMP
Q9NS61	Plasmamembrane TMP
Q9NTJ5	Plasmamembrane TMP
Q9NWQ8	Plasmamembrane TMP
Q9NXE4	Plasmamembrane TMP
Q9NZ43	Plasmamembrane TMP
Q9NZH0	Plasmamembrane TMP
Q9UBS5	Plasmamembrane TMP
Q9UH99	Plasmamembrane TMP
Q9UHX3	Plasmamembrane TMP
Q9UKN1	Plasmamembrane TMP
Q9UKU6	Plasmamembrane TMP
Q9ULX7	Plasmamembrane TMP
Q9UNQ0	Plasmamembrane TMP
Q9UQV4	Plasmamembrane TMP
Q9Y219	Plasmamembrane TMP
Q9Y275	Plasmamembrane TMP
Q9Y289	Plasmamembrane TMP
Q9Y548	Plasmamembrane TMP
Q9Y5I3	Plasmamembrane TMP
Q9Y5Y6	Plasmamembrane TMP
Q9P0B6	TMP in unknown membrane
A0JP26	Unknown
P31358	Unknown
P48645	Unknown
Q494R4	Unknown
Q5TA78	Unknown
Q5TCM9	Unknown
Q6NVU6	Unknown
Q6P1L5	Unknown
Q86TB3	Unknown
Q8IWZ5	Unknown
Q96LL4	Unknown
Q9HAP6	Unknown
Q9NWQ4	Unknown
Q9UHP6	Unknown
Q9Y5Q6	Unknown
