## Supplementary data files for "Phase-separating fusion proteins drive cancer by dysregulating transcription through ectopic condensates": background_43.tsv

A0AVF1	Cytoskeleton
A8MU46	Cytoskeleton
O15079	Cytoskeleton
O43237	Cytoskeleton
O76071	Cytoskeleton
P11182	Cytoskeleton
P20929	Cytoskeleton
P47756	Cytoskeleton
P56715	Cytoskeleton
P63261	Cytoskeleton
Q13885	Cytoskeleton
Q14651	Cytoskeleton
Q5VT25	Cytoskeleton
Q6KB66	Cytoskeleton
Q6ZP82	Cytoskeleton
Q8TAM2	Cytoskeleton
Q8TF46	Cytoskeleton
Q8WVS4	Cytoskeleton
Q96CT7	Cytoskeleton
Q96L34	Cytoskeleton
Q96LB3	Cytoskeleton
Q99439	Cytoskeleton
Q9BQ66	Cytoskeleton
Q9BQI0	Cytoskeleton
Q9BV36	Cytoskeleton
Q9NRR8	Cytoskeleton
Q9P219	Cytoskeleton
Q9Y2G0	Cytoskeleton
Q9Y5S2	Cytoskeleton
A0A0U1RRE5	Cytosol
O14508	Cytosol
O14796	Cytosol
O15217	Cytosol
O43252	Cytosol
O75462	Cytosol
O94915	Cytosol
P06732	Cytosol
P08217	Cytosol
P08397	Cytosol
P16152	Cytosol
P24666	Cytosol
P49770	Cytosol
P50579	Cytosol
P60410	Cytosol
Q13177	Cytosol
Q13239	Cytosol
Q16864	Cytosol
Q5H9J7	Cytosol
Q5VV41	Cytosol
Q63HR2	Cytosol
Q6UWB4	Cytosol
Q7Z5L7	Cytosol
Q8IWT3	Cytosol
Q8IZ41	Cytosol
Q8IZD9	Cytosol
Q8NFH8	Cytosol
Q8TEW6	Cytosol
Q8WU79	Cytosol
Q8WW22	Cytosol
Q96D71	Cytosol
Q96E35	Cytosol
Q96KN4	Cytosol
Q96L50	Cytosol
Q96N76	Cytosol
Q96NL8	Cytosol
Q9H0M0	Cytosol
Q9NPG2	Cytosol
Q9NVN3	Cytosol
Q9P2A4	Cytosol
Q9UKT5	Cytosol
Q9Y6R4	Cytosol
P02771	ER
P02787	ER
P08754	ER
P12259	ER
P24387	ER
P30838	ER
P56705	ER
P78329	ER
Q02818	ER
Q86VP3	ER
Q9H2M9	ER
Q9NR63	ER
O00292	Extracellular
P01350	Extracellular
P09237	Extracellular
P0DPK4	Extracellular
P12429	Extracellular
P13497	Extracellular
P22362	Extracellular
P29622	Extracellular
Q6KF10	Extracellular
Q6UWK7	Extracellular
Q9NRE1	Extracellular
Q9Y215	Extracellular
O15357	Golgi
O75147	Golgi
P01303	Golgi
P61106	Golgi
Q05084	Golgi
Q7Z7M8	Golgi
Q8N6T3	Golgi
Q96MW5	Golgi
O95249	Inner membrane TMP
O95461	Inner membrane TMP
P21217	Inner membrane TMP
P51993	Inner membrane TMP
Q6NTF9	Inner membrane TMP
Q7L5L3	Inner membrane TMP
Q8N8N0	Inner membrane TMP
Q96AQ6	Inner membrane TMP
Q96HA9	Inner membrane TMP
Q9H9V4	Inner membrane TMP
Q9HD23	Inner membrane TMP
Q9NS62	Inner membrane TMP
Q9NX14	Inner membrane TMP
P07954	Mitochondrium
Q6P4F2	Mitochondrium
Q86WA6	Mitochondrium
Q8IWW8	Mitochondrium
Q8NFF5	Mitochondrium
Q9NUB1	Mitochondrium
Q9UKU7	Mitochondrium
A0AV96	Nucleus
A1Z1Q3	Nucleus
O00358	Nucleus
O00442	Nucleus
O00716	Nucleus
O14529	Nucleus
O14771	Nucleus
O15047	Nucleus
O15209	Nucleus
O15481	Nucleus
O15541	Nucleus
O43143	Nucleus
O43293	Nucleus
O43474	Nucleus
O43623	Nucleus
O43818	Nucleus
O60341	Nucleus
O60393	Nucleus
O60479	Nucleus
O60828	Nucleus
O60902	Nucleus
O75151	Nucleus
O75386	Nucleus
O75398	Nucleus
O75448	Nucleus
O75592	Nucleus
O94818	Nucleus
O95096	Nucleus
O95155	Nucleus
O95231	Nucleus
O95390	Nucleus
O95926	Nucleus
O95935	Nucleus
O95985	Nucleus
P02511	Nucleus
P04908	Nucleus
P08579	Nucleus
P0C1Z6	Nucleus
P11831	Nucleus
P13378	Nucleus
P13640	Nucleus
P14651	Nucleus
P15918	Nucleus
P16401	Nucleus
P16860	Nucleus
P19447	Nucleus
P20472	Nucleus
P28370	Nucleus
P30291	Nucleus
P32780	Nucleus
P33316	Nucleus
P33991	Nucleus
P35453	Nucleus
P46100	Nucleus
P49736	Nucleus
P50616	Nucleus
P51825	Nucleus
P57055	Nucleus
P57071	Nucleus
Q01081	Nucleus
Q01101	Nucleus
Q01826	Nucleus
Q01892	Nucleus
Q02447	Nucleus
Q02539	Nucleus
Q03181	Nucleus
Q05519	Nucleus
Q06330	Nucleus
Q06889	Nucleus
Q07687	Nucleus
Q08050	Nucleus
Q12874	Nucleus
Q12947	Nucleus
Q12962	Nucleus
Q13112	Nucleus
Q13156	Nucleus
Q13595	Nucleus
Q13601	Nucleus
Q13901	Nucleus
Q14119	Nucleus
Q14135	Nucleus
Q14929	Nucleus
Q15233	Nucleus
Q15652	Nucleus
Q16254	Nucleus
Q16384	Nucleus
Q16527	Nucleus
Q16630	Nucleus
Q2TAL8	Nucleus
Q2TAY7	Nucleus
Q2TBE0	Nucleus
Q33E94	Nucleus
Q52LJ0	Nucleus
Q56P42	Nucleus
Q59H18	Nucleus
Q5T200	Nucleus
Q5T5X7	Nucleus
Q5T619	Nucleus
Q5THR3	Nucleus
Q6B0I6	Nucleus
Q6FI13	Nucleus
Q6IBW4	Nucleus
Q6N043	Nucleus
Q6NSW7	Nucleus
Q6NTE8	Nucleus
Q6NXG1	Nucleus
Q6P2Q9	Nucleus
Q6P9G9	Nucleus
Q6PCD5	Nucleus
Q6RFH5	Nucleus
Q6STE5	Nucleus
Q6ZN55	Nucleus
Q6ZV65	Nucleus
Q70EL4	Nucleus
Q75QN2	Nucleus
Q7RTU3	Nucleus
Q7RTU7	Nucleus
Q86SE5	Nucleus
Q86U70	Nucleus
Q86UQ0	Nucleus
Q8IU81	Nucleus
Q8IU85	Nucleus
Q8IV76	Nucleus
Q8IVP9	Nucleus
Q8IWS0	Nucleus
Q8IX01	Nucleus
Q8IZL9	Nucleus
Q8IZU0	Nucleus
Q8IZU1	Nucleus
Q8N0Z6	Nucleus
Q8N344	Nucleus
Q8N7U7	Nucleus
Q8NDP4	Nucleus
Q8NEJ0	Nucleus
Q8NFW8	Nucleus
Q8TAQ2	Nucleus
Q8TBC5	Nucleus
Q8TBJ5	Nucleus
Q8TD91	Nucleus
Q8TF63	Nucleus
Q8WU58	Nucleus
Q8WWZ8	Nucleus
Q8WYA1	Nucleus
Q8WYH8	Nucleus
Q92519	Nucleus
Q92570	Nucleus
Q92759	Nucleus
Q92804	Nucleus
Q92966	Nucleus
Q96AP0	Nucleus
Q96GC6	Nucleus
Q96GD3	Nucleus
Q96JG8	Nucleus
Q96JK9	Nucleus
Q96JM2	Nucleus
Q96L91	Nucleus
Q96MU7	Nucleus
Q96NU1	Nucleus
Q96PZ0	Nucleus
Q96RI1	Nucleus
Q96S65	Nucleus
Q96S94	Nucleus
Q99502	Nucleus
Q9BQ39	Nucleus
Q9BRA0	Nucleus
Q9BSG1	Nucleus
Q9BUU2	Nucleus
Q9BXU0	Nucleus
Q9BYW2	Nucleus
Q9BZ95	Nucleus
Q9GZU7	Nucleus
Q9H0J9	Nucleus
Q9H165	Nucleus
Q9H4I2	Nucleus
Q9H4L7	Nucleus
Q9H8H0	Nucleus
Q9H944	Nucleus
Q9HAJ7	Nucleus
Q9HBE1	Nucleus
Q9HBT8	Nucleus
Q9NPE3	Nucleus
Q9NQC1	Nucleus
Q9NRW3	Nucleus
Q9NVP1	Nucleus
Q9NWH9	Nucleus
Q9NXL9	Nucleus
Q9NYF8	Nucleus
Q9NYP3	Nucleus
Q9P0L1	Nucleus
Q9UER7	Nucleus
Q9UHV8	Nucleus
Q9UJ78	Nucleus
Q9UK53	Nucleus
Q9UKA8	Nucleus
Q9UKW6	Nucleus
Q9ULM2	Nucleus
Q9UMN6	Nucleus
Q9UNW9	Nucleus
Q9Y235	Nucleus
Q9Y244	Nucleus
Q9Y263	Nucleus
Q9Y2T7	Nucleus
Q9Y2U9	Nucleus
Q9Y5X4	Nucleus
Q9Y603	Nucleus
Q9Y6X3	Nucleus
A5LHX3	Nucleus/cytoplasm shuttling
O00167	Nucleus/cytoplasm shuttling
O00258	Nucleus/cytoplasm shuttling
O00507	Nucleus/cytoplasm shuttling
O14526	Nucleus/cytoplasm shuttling
O14576	Nucleus/cytoplasm shuttling
O14618	Nucleus/cytoplasm shuttling
O14757	Nucleus/cytoplasm shuttling
O14867	Nucleus/cytoplasm shuttling
O14974	Nucleus/cytoplasm shuttling
O14979	Nucleus/cytoplasm shuttling
O15205	Nucleus/cytoplasm shuttling
O15524	Nucleus/cytoplasm shuttling
O43543	Nucleus/cytoplasm shuttling
O43663	Nucleus/cytoplasm shuttling
O60304	Nucleus/cytoplasm shuttling
O60331	Nucleus/cytoplasm shuttling
O60583	Nucleus/cytoplasm shuttling
O60711	Nucleus/cytoplasm shuttling
O75351	Nucleus/cytoplasm shuttling
O75431	Nucleus/cytoplasm shuttling
O75530	Nucleus/cytoplasm shuttling
O75531	Nucleus/cytoplasm shuttling
O75607	Nucleus/cytoplasm shuttling
O75937	Nucleus/cytoplasm shuttling
O76031	Nucleus/cytoplasm shuttling
O77932	Nucleus/cytoplasm shuttling
O95373	Nucleus/cytoplasm shuttling
O95568	Nucleus/cytoplasm shuttling
O95628	Nucleus/cytoplasm shuttling
O95630	Nucleus/cytoplasm shuttling
O95810	Nucleus/cytoplasm shuttling
P01011	Nucleus/cytoplasm shuttling
P02489	Nucleus/cytoplasm shuttling
P03372	Nucleus/cytoplasm shuttling
P03950	Nucleus/cytoplasm shuttling
P06401	Nucleus/cytoplasm shuttling
P06703	Nucleus/cytoplasm shuttling
P06733	Nucleus/cytoplasm shuttling
P06748	Nucleus/cytoplasm shuttling
P09622	Nucleus/cytoplasm shuttling
P10144	Nucleus/cytoplasm shuttling
P11171	Nucleus/cytoplasm shuttling
P11441	Nucleus/cytoplasm shuttling
P11801	Nucleus/cytoplasm shuttling
P12268	Nucleus/cytoplasm shuttling
P14174	Nucleus/cytoplasm shuttling
P15036	Nucleus/cytoplasm shuttling
P15336	Nucleus/cytoplasm shuttling
P16104	Nucleus/cytoplasm shuttling
P17096	Nucleus/cytoplasm shuttling
P17174	Nucleus/cytoplasm shuttling
P17483	Nucleus/cytoplasm shuttling
P19484	Nucleus/cytoplasm shuttling
P20618	Nucleus/cytoplasm shuttling
P22307	Nucleus/cytoplasm shuttling
P23297	Nucleus/cytoplasm shuttling
P23528	Nucleus/cytoplasm shuttling
P24385	Nucleus/cytoplasm shuttling
P24864	Nucleus/cytoplasm shuttling
P28074	Nucleus/cytoplasm shuttling
P30153	Nucleus/cytoplasm shuttling
P33076	Nucleus/cytoplasm shuttling
P35052	Nucleus/cytoplasm shuttling
P35520	Nucleus/cytoplasm shuttling
P36957	Nucleus/cytoplasm shuttling
P36969	Nucleus/cytoplasm shuttling
P40855	Nucleus/cytoplasm shuttling
P41134	Nucleus/cytoplasm shuttling
P42766	Nucleus/cytoplasm shuttling
P46734	Nucleus/cytoplasm shuttling
P46777	Nucleus/cytoplasm shuttling
P49585	Nucleus/cytoplasm shuttling
P49790	Nucleus/cytoplasm shuttling
P49840	Nucleus/cytoplasm shuttling
P49841	Nucleus/cytoplasm shuttling
P49848	Nucleus/cytoplasm shuttling
P49916	Nucleus/cytoplasm shuttling
P50219	Nucleus/cytoplasm shuttling
P50453	Nucleus/cytoplasm shuttling
P50897	Nucleus/cytoplasm shuttling
P51553	Nucleus/cytoplasm shuttling
P52597	Nucleus/cytoplasm shuttling
P53634	Nucleus/cytoplasm shuttling
P54619	Nucleus/cytoplasm shuttling
P54652	Nucleus/cytoplasm shuttling
P55212	Nucleus/cytoplasm shuttling
P55318	Nucleus/cytoplasm shuttling
P55795	Nucleus/cytoplasm shuttling
P56192	Nucleus/cytoplasm shuttling
P58107	Nucleus/cytoplasm shuttling
P61158	Nucleus/cytoplasm shuttling
P61160	Nucleus/cytoplasm shuttling
P61764	Nucleus/cytoplasm shuttling
P62263	Nucleus/cytoplasm shuttling
P62841	Nucleus/cytoplasm shuttling
P63098	Nucleus/cytoplasm shuttling
P63220	Nucleus/cytoplasm shuttling
P67775	Nucleus/cytoplasm shuttling
P78396	Nucleus/cytoplasm shuttling
P83916	Nucleus/cytoplasm shuttling
Q00597	Nucleus/cytoplasm shuttling
Q00987	Nucleus/cytoplasm shuttling
Q02078	Nucleus/cytoplasm shuttling
Q02556	Nucleus/cytoplasm shuttling
Q03111	Nucleus/cytoplasm shuttling
Q03112	Nucleus/cytoplasm shuttling
Q05516	Nucleus/cytoplasm shuttling
Q06187	Nucleus/cytoplasm shuttling
Q06787	Nucleus/cytoplasm shuttling
Q07020	Nucleus/cytoplasm shuttling
Q07343	Nucleus/cytoplasm shuttling
Q08211	Nucleus/cytoplasm shuttling
Q08999	Nucleus/cytoplasm shuttling
Q09028	Nucleus/cytoplasm shuttling
Q12778	Nucleus/cytoplasm shuttling
Q12800	Nucleus/cytoplasm shuttling
Q12849	Nucleus/cytoplasm shuttling
Q13868	Nucleus/cytoplasm shuttling
Q13886	Nucleus/cytoplasm shuttling
Q13895	Nucleus/cytoplasm shuttling
Q14511	Nucleus/cytoplasm shuttling
Q14974	Nucleus/cytoplasm shuttling
Q15029	Nucleus/cytoplasm shuttling
Q15120	Nucleus/cytoplasm shuttling
Q15327	Nucleus/cytoplasm shuttling
Q15345	Nucleus/cytoplasm shuttling
Q15366	Nucleus/cytoplasm shuttling
Q15398	Nucleus/cytoplasm shuttling
Q15464	Nucleus/cytoplasm shuttling
Q15544	Nucleus/cytoplasm shuttling
Q15654	Nucleus/cytoplasm shuttling
Q15834	Nucleus/cytoplasm shuttling
Q16401	Nucleus/cytoplasm shuttling
Q16513	Nucleus/cytoplasm shuttling
Q16576	Nucleus/cytoplasm shuttling
Q1W6H9	Nucleus/cytoplasm shuttling
Q4LE39	Nucleus/cytoplasm shuttling
Q5FBB7	Nucleus/cytoplasm shuttling
Q5H9R7	Nucleus/cytoplasm shuttling
Q5M775	Nucleus/cytoplasm shuttling
Q5T4S7	Nucleus/cytoplasm shuttling
Q5TAP6	Nucleus/cytoplasm shuttling
Q5TD94	Nucleus/cytoplasm shuttling
Q5VZE5	Nucleus/cytoplasm shuttling
Q5XPI4	Nucleus/cytoplasm shuttling
Q674X7	Nucleus/cytoplasm shuttling
Q68EM7	Nucleus/cytoplasm shuttling
Q6I9Y2	Nucleus/cytoplasm shuttling
Q6IN85	Nucleus/cytoplasm shuttling
Q6NT76	Nucleus/cytoplasm shuttling
Q6PGN9	Nucleus/cytoplasm shuttling
Q6PGQ7	Nucleus/cytoplasm shuttling
Q6XE24	Nucleus/cytoplasm shuttling
Q6ZN17	Nucleus/cytoplasm shuttling
Q7L2Z9	Nucleus/cytoplasm shuttling
Q7L804	Nucleus/cytoplasm shuttling
Q7Z4I7	Nucleus/cytoplasm shuttling
Q86SG3	Nucleus/cytoplasm shuttling
Q86T24	Nucleus/cytoplasm shuttling
Q86Y91	Nucleus/cytoplasm shuttling
Q8IWB7	Nucleus/cytoplasm shuttling
Q8IYM9	Nucleus/cytoplasm shuttling
Q8IYT4	Nucleus/cytoplasm shuttling
Q8IYU2	Nucleus/cytoplasm shuttling
Q8IYW5	Nucleus/cytoplasm shuttling
Q8IZH2	Nucleus/cytoplasm shuttling
Q8N2Z9	Nucleus/cytoplasm shuttling
Q8N3C7	Nucleus/cytoplasm shuttling
Q8N3K9	Nucleus/cytoplasm shuttling
Q8N5F7	Nucleus/cytoplasm shuttling
Q8N9V2	Nucleus/cytoplasm shuttling
Q8NAX2	Nucleus/cytoplasm shuttling
Q8NFH5	Nucleus/cytoplasm shuttling
Q8NG50	Nucleus/cytoplasm shuttling
Q8TBK2	Nucleus/cytoplasm shuttling
Q8TDG2	Nucleus/cytoplasm shuttling
Q8TDR4	Nucleus/cytoplasm shuttling
Q8WUF5	Nucleus/cytoplasm shuttling
Q8WXD5	Nucleus/cytoplasm shuttling
Q92785	Nucleus/cytoplasm shuttling
Q92841	Nucleus/cytoplasm shuttling
Q92930	Nucleus/cytoplasm shuttling
Q92989	Nucleus/cytoplasm shuttling
Q969U7	Nucleus/cytoplasm shuttling
Q969V6	Nucleus/cytoplasm shuttling
Q96A58	Nucleus/cytoplasm shuttling
Q96CN5	Nucleus/cytoplasm shuttling
Q96DU7	Nucleus/cytoplasm shuttling
Q96H22	Nucleus/cytoplasm shuttling
Q96HI0	Nucleus/cytoplasm shuttling
Q96L92	Nucleus/cytoplasm shuttling
Q96M11	Nucleus/cytoplasm shuttling
Q96NB1	Nucleus/cytoplasm shuttling
Q96PN7	Nucleus/cytoplasm shuttling
Q99569	Nucleus/cytoplasm shuttling
Q99743	Nucleus/cytoplasm shuttling
Q99807	Nucleus/cytoplasm shuttling
Q99816	Nucleus/cytoplasm shuttling
Q99828	Nucleus/cytoplasm shuttling
Q9BQ95	Nucleus/cytoplasm shuttling
Q9BU61	Nucleus/cytoplasm shuttling
Q9BW91	Nucleus/cytoplasm shuttling
Q9BY43	Nucleus/cytoplasm shuttling
Q9BY77	Nucleus/cytoplasm shuttling
Q9BYG4	Nucleus/cytoplasm shuttling
Q9BYX4	Nucleus/cytoplasm shuttling
Q9BZD4	Nucleus/cytoplasm shuttling
Q9BZF2	Nucleus/cytoplasm shuttling
Q9C0D0	Nucleus/cytoplasm shuttling
Q9H1J1	Nucleus/cytoplasm shuttling
Q9H444	Nucleus/cytoplasm shuttling
Q9H4B4	Nucleus/cytoplasm shuttling
Q9H4B6	Nucleus/cytoplasm shuttling
Q9H814	Nucleus/cytoplasm shuttling
Q9H8W5	Nucleus/cytoplasm shuttling
Q9HCM1	Nucleus/cytoplasm shuttling
Q9NP71	Nucleus/cytoplasm shuttling
Q9NPG3	Nucleus/cytoplasm shuttling
Q9NQS7	Nucleus/cytoplasm shuttling
Q9NR09	Nucleus/cytoplasm shuttling
Q9NRH3	Nucleus/cytoplasm shuttling
Q9NS56	Nucleus/cytoplasm shuttling
Q9NS86	Nucleus/cytoplasm shuttling
Q9NTG7	Nucleus/cytoplasm shuttling
Q9NWD9	Nucleus/cytoplasm shuttling
Q9P0W8	Nucleus/cytoplasm shuttling
Q9UBP6	Nucleus/cytoplasm shuttling
Q9UBX3	Nucleus/cytoplasm shuttling
Q9UDY4	Nucleus/cytoplasm shuttling
Q9UHV9	Nucleus/cytoplasm shuttling
Q9UKE5	Nucleus/cytoplasm shuttling
Q9UKV3	Nucleus/cytoplasm shuttling
Q9UL18	Nucleus/cytoplasm shuttling
Q9UL46	Nucleus/cytoplasm shuttling
Q9ULG1	Nucleus/cytoplasm shuttling
Q9ULU4	Nucleus/cytoplasm shuttling
Q9UMX0	Nucleus/cytoplasm shuttling
Q9UNM6	Nucleus/cytoplasm shuttling
Q9UNY5	Nucleus/cytoplasm shuttling
Q9Y222	Nucleus/cytoplasm shuttling
Q9Y255	Nucleus/cytoplasm shuttling
Q9Y266	Nucleus/cytoplasm shuttling
Q9Y297	Nucleus/cytoplasm shuttling
Q9Y2G2	Nucleus/cytoplasm shuttling
Q9Y2N7	Nucleus/cytoplasm shuttling
Q9Y2Z4	Nucleus/cytoplasm shuttling
Q9Y333	Nucleus/cytoplasm shuttling
Q9Y3A5	Nucleus/cytoplasm shuttling
Q9Y3D8	Nucleus/cytoplasm shuttling
Q9Y4J8	Nucleus/cytoplasm shuttling
Q9Y535	Nucleus/cytoplasm shuttling
Q9Y5P4	Nucleus/cytoplasm shuttling
Q9Y615	Nucleus/cytoplasm shuttling
Q9Y6D6	Nucleus/cytoplasm shuttling
Q9Y6X9	Nucleus/cytoplasm shuttling
O14972	Other intracellular organelle
O60641	Other intracellular organelle
O75629	Other intracellular organelle
O95352	Other intracellular organelle
P20061	Other intracellular organelle
P34913	Other intracellular organelle
Q7Z698	Other intracellular organelle
O14638	Plasmamembrane TMP
O15260	Plasmamembrane TMP
O43451	Plasmamembrane TMP
O60488	Plasmamembrane TMP
O60894	Plasmamembrane TMP
O60895	Plasmamembrane TMP
O75096	Plasmamembrane TMP
O75121	Plasmamembrane TMP
O75581	Plasmamembrane TMP
O76036	Plasmamembrane TMP
O94759	Plasmamembrane TMP
O95069	Plasmamembrane TMP
O95258	Plasmamembrane TMP
O95292	Plasmamembrane TMP
O95297	Plasmamembrane TMP
O95832	Plasmamembrane TMP
P02730	Plasmamembrane TMP
P06028	Plasmamembrane TMP
P07510	Plasmamembrane TMP
P08172	Plasmamembrane TMP
P08908	Plasmamembrane TMP
P08F94	Plasmamembrane TMP
P11049	Plasmamembrane TMP
P11169	Plasmamembrane TMP
P11215	Plasmamembrane TMP
P12643	Plasmamembrane TMP
P14410	Plasmamembrane TMP
P14416	Plasmamembrane TMP
P15291	Plasmamembrane TMP
P18031	Plasmamembrane TMP
P18564	Plasmamembrane TMP
P19022	Plasmamembrane TMP
P21579	Plasmamembrane TMP
P21917	Plasmamembrane TMP
P22455	Plasmamembrane TMP
P25025	Plasmamembrane TMP
P27105	Plasmamembrane TMP
P28476	Plasmamembrane TMP
P29033	Plasmamembrane TMP
P32745	Plasmamembrane TMP
P34810	Plasmamembrane TMP
P41732	Plasmamembrane TMP
P43005	Plasmamembrane TMP
P46091	Plasmamembrane TMP
P48146	Plasmamembrane TMP
P49281	Plasmamembrane TMP
P49755	Plasmamembrane TMP
P50443	Plasmamembrane TMP
P50876	Plasmamembrane TMP
P55061	Plasmamembrane TMP
P56373	Plasmamembrane TMP
P56746	Plasmamembrane TMP
P57105	Plasmamembrane TMP
P57679	Plasmamembrane TMP
P62079	Plasmamembrane TMP
Q02161	Plasmamembrane TMP
Q04721	Plasmamembrane TMP
Q06418	Plasmamembrane TMP
Q06495	Plasmamembrane TMP
Q07837	Plasmamembrane TMP
Q0VAQ4	Plasmamembrane TMP
Q12836	Plasmamembrane TMP
Q13214	Plasmamembrane TMP
Q13275	Plasmamembrane TMP
Q14162	Plasmamembrane TMP
Q15743	Plasmamembrane TMP
Q15836	Plasmamembrane TMP
Q16572	Plasmamembrane TMP
Q1HG44	Plasmamembrane TMP
Q2M3R5	Plasmamembrane TMP
Q3MIR4	Plasmamembrane TMP
Q496J9	Plasmamembrane TMP
Q5BJF2	Plasmamembrane TMP
Q5SQ64	Plasmamembrane TMP
Q685J3	Plasmamembrane TMP
Q6N022	Plasmamembrane TMP
Q6P5W5	Plasmamembrane TMP
Q6U736	Plasmamembrane TMP
Q86UG4	Plasmamembrane TMP
Q8IXB3	Plasmamembrane TMP
Q8N695	Plasmamembrane TMP
Q8TAC9	Plasmamembrane TMP
Q969I6	Plasmamembrane TMP
Q96AD5	Plasmamembrane TMP
Q96KK4	Plasmamembrane TMP
Q96LB1	Plasmamembrane TMP
Q96LC7	Plasmamembrane TMP
Q96RI8	Plasmamembrane TMP
Q99665	Plasmamembrane TMP
Q9BRQ6	Plasmamembrane TMP
Q9BVK8	Plasmamembrane TMP
Q9BXS9	Plasmamembrane TMP
Q9BYE9	Plasmamembrane TMP
Q9C0C4	Plasmamembrane TMP
Q9HB29	Plasmamembrane TMP
Q9HBX8	Plasmamembrane TMP
Q9NPC1	Plasmamembrane TMP
Q9NPG1	Plasmamembrane TMP
Q9NQ25	Plasmamembrane TMP
Q9NQX7	Plasmamembrane TMP
Q9NRS4	Plasmamembrane TMP
Q9NUT2	Plasmamembrane TMP
Q9NYK1	Plasmamembrane TMP
Q9UJ14	Plasmamembrane TMP
Q9UJS0	Plasmamembrane TMP
Q9UKB5	Plasmamembrane TMP
Q9UKJ1	Plasmamembrane TMP
Q9UKU0	Plasmamembrane TMP
Q9Y219	Plasmamembrane TMP
Q9Y278	Plasmamembrane TMP
Q9Y2Q0	Plasmamembrane TMP
Q9Y3D6	Plasmamembrane TMP
P48230	TMP in unknown membrane
O75628	Unknown
O95971	Unknown
P05187	Unknown
P29034	Unknown
Q02246	Unknown
Q5T5B0	Unknown
Q5T753	Unknown
Q5TZK3	Unknown
Q6S9Z5	Unknown
Q86YR7	Unknown
Q8IVV7	Unknown
Q8N4N3	Unknown
Q8TC20	Unknown
Q9BRG2	Unknown
Q9HCQ7	Unknown
