## Supplementary data files for "Phase-separating fusion proteins drive cancer by dysregulating transcription through ectopic condensates": background_44.tsv

O00151	Cytoskeleton
O14645	Cytoskeleton
O60333	Cytoskeleton
O94929	Cytoskeleton
P07951	Cytoskeleton
P08729	Cytoskeleton
P17600	Cytoskeleton
P33241	Cytoskeleton
Q13459	Cytoskeleton
Q14168	Cytoskeleton
Q86VH2	Cytoskeleton
Q86XJ1	Cytoskeleton
Q8IXS2	Cytoskeleton
Q8NEY1	Cytoskeleton
Q8NFJ9	Cytoskeleton
Q8TDR0	Cytoskeleton
Q8TEA7	Cytoskeleton
Q8TEU7	Cytoskeleton
Q8WVJ2	Cytoskeleton
Q96AE7	Cytoskeleton
Q96MY7	Cytoskeleton
Q9BXB5	Cytoskeleton
Q9BZL4	Cytoskeleton
Q9NP98	Cytoskeleton
Q9NRR3	Cytoskeleton
Q9ULV4	Cytoskeleton
Q9Y2G0	Cytoskeleton
Q9Y5S2	Cytoskeleton
Q9Y623	Cytoskeleton
O14986	Cytosol
P18283	Cytosol
P19012	Cytosol
P24001	Cytosol
P27448	Cytosol
P29218	Cytosol
P35221	Cytosol
P49589	Cytosol
P51160	Cytosol
P57076	Cytosol
P57078	Cytosol
Q00169	Cytosol
Q03113	Cytosol
Q04446	Cytosol
Q08881	Cytosol
Q14156	Cytosol
Q14914	Cytosol
Q15323	Cytosol
Q15700	Cytosol
Q17RB8	Cytosol
Q3LXA3	Cytosol
Q5T2D3	Cytosol
Q6NW40	Cytosol
Q765P7	Cytosol
Q76I76	Cytosol
Q7Z4H3	Cytosol
Q86V21	Cytosol
Q8NFU3	Cytosol
Q8TCF1	Cytosol
Q8TEW6	Cytosol
Q8WYL5	Cytosol
Q96F86	Cytosol
Q9C0I1	Cytosol
Q9H0F6	Cytosol
Q9H1Z8	Cytosol
Q9H2A2	Cytosol
Q9H4M7	Cytosol
Q9NPF8	Cytosol
Q9P2J3	Cytosol
Q9UHY7	Cytosol
Q9UI12	Cytosol
Q9Y572	Cytosol
P00450	ER
P02771	ER
P13584	ER
P23327	ER
P30838	ER
P62945	ER
Q5NDL2	ER
Q8WUD1	ER
Q96AY3	ER
Q96JX3	ER
Q9UBF2	ER
Q9Y3R0	ER
P00797	Extracellular
P01593	Extracellular
P07942	Extracellular
P08254	Extracellular
P09341	Extracellular
P23435	Extracellular
P98088	Extracellular
Q7L8A9	Extracellular
Q8TE58	Extracellular
Q9BXJ5	Extracellular
Q9BYW3	Extracellular
Q9UKU9	Extracellular
O43747	Golgi
O60513	Golgi
P0DPD8	Golgi
Q8NDH6	Golgi
Q96I15	Golgi
Q96KG9	Golgi
Q9HB20	Golgi
Q9P109	Golgi
A4D256	Inner membrane TMP
O14653	Inner membrane TMP
O15239	Inner membrane TMP
O60499	Inner membrane TMP
Q3SXY7	Inner membrane TMP
Q6NUK4	Inner membrane TMP
Q8N6M3	Inner membrane TMP
Q8NHE4	Inner membrane TMP
Q969S6	Inner membrane TMP
Q96PB1	Inner membrane TMP
Q9BV81	Inner membrane TMP
Q9H3K2	Inner membrane TMP
Q9Y397	Inner membrane TMP
O95865	Mitochondrium
P48723	Mitochondrium
P48735	Mitochondrium
P49448	Mitochondrium
Q8WV93	Mitochondrium
Q96QE5	Mitochondrium
Q9Y6N5	Mitochondrium
A0AV96	Nucleus
A6NGQ2	Nucleus
O00470	Nucleus
O00712	Nucleus
O15156	Nucleus
O15315	Nucleus
O43296	Nucleus
O43463	Nucleus
O43818	Nucleus
O60306	Nucleus
O60832	Nucleus
O75081	Nucleus
O75179	Nucleus
O75582	Nucleus
O75618	Nucleus
O75679	Nucleus
O75817	Nucleus
O75925	Nucleus
O76021	Nucleus
O94842	Nucleus
O95049	Nucleus
O95273	Nucleus
O95409	Nucleus
P01137	Nucleus
P01160	Nucleus
P05813	Nucleus
P07438	Nucleus
P09234	Nucleus
P09429	Nucleus
P13994	Nucleus
P14651	Nucleus
P14866	Nucleus
P17544	Nucleus
P18846	Nucleus
P20472	Nucleus
P22492	Nucleus
P23759	Nucleus
P25440	Nucleus
P28715	Nucleus
P30281	Nucleus
P31629	Nucleus
P35244	Nucleus
P35249	Nucleus
P35680	Nucleus
P35712	Nucleus
P38935	Nucleus
P40424	Nucleus
P41238	Nucleus
P43351	Nucleus
P43699	Nucleus
P46013	Nucleus
P46939	Nucleus
P47974	Nucleus
P49715	Nucleus
P49716	Nucleus
P50221	Nucleus
P51610	Nucleus
P51858	Nucleus
P56270	Nucleus
P59046	Nucleus
P82979	Nucleus
P86452	Nucleus
P98168	Nucleus
Q00403	Nucleus
Q01534	Nucleus
Q01892	Nucleus
Q05215	Nucleus
Q05923	Nucleus
Q07869	Nucleus
Q08117	Nucleus
Q12765	Nucleus
Q12962	Nucleus
Q13105	Nucleus
Q14153	Nucleus
Q14320	Nucleus
Q14872	Nucleus
Q14CW9	Nucleus
Q15319	Nucleus
Q15393	Nucleus
Q15528	Nucleus
Q15645	Nucleus
Q15776	Nucleus
Q15819	Nucleus
Q17RY0	Nucleus
Q4ZG55	Nucleus
Q53GI3	Nucleus
Q53GS9	Nucleus
Q587J8	Nucleus
Q59H18	Nucleus
Q5C9Z4	Nucleus
Q5JUK2	Nucleus
Q5QP82	Nucleus
Q5T1R4	Nucleus
Q5TB30	Nucleus
Q68EA5	Nucleus
Q6DN03	Nucleus
Q6NXG1	Nucleus
Q6RFH8	Nucleus
Q6TGC4	Nucleus
Q6VB84	Nucleus
Q6ZW49	Nucleus
Q71SY5	Nucleus
Q75WM6	Nucleus
Q7L190	Nucleus
Q7Z5L2	Nucleus
Q7Z5L9	Nucleus
Q7Z7E8	Nucleus
Q86UL8	Nucleus
Q86UP3	Nucleus
Q86UQ0	Nucleus
Q86UW9	Nucleus
Q86V48	Nucleus
Q86VF2	Nucleus
Q86Y97	Nucleus
Q8IUF8	Nucleus
Q8IV76	Nucleus
Q8IWE4	Nucleus
Q8IWY8	Nucleus
Q8IYH5	Nucleus
Q8IYI8	Nucleus
Q8IYS1	Nucleus
Q8N108	Nucleus
Q8N1G2	Nucleus
Q8N1K5	Nucleus
Q8N895	Nucleus
Q8N9N5	Nucleus
Q8NEA9	Nucleus
Q8NFW8	Nucleus
Q8TBC5	Nucleus
Q8WXF0	Nucleus
Q92481	Nucleus
Q92522	Nucleus
Q92613	Nucleus
Q92618	Nucleus
Q92793	Nucleus
Q92879	Nucleus
Q93077	Nucleus
Q969E8	Nucleus
Q969X6	Nucleus
Q96C55	Nucleus
Q96D09	Nucleus
Q96DF8	Nucleus
Q96JC9	Nucleus
Q96JZ2	Nucleus
Q96N67	Nucleus
Q96PZ2	Nucleus
Q96RK0	Nucleus
Q96RL1	Nucleus
Q96SQ7	Nucleus
Q99496	Nucleus
Q99581	Nucleus
Q99583	Nucleus
Q99592	Nucleus
Q9BQ70	Nucleus
Q9BQG0	Nucleus
Q9BRQ0	Nucleus
Q9BUE0	Nucleus
Q9BVP2	Nucleus
Q9BVW5	Nucleus
Q9BW71	Nucleus
Q9BWV3	Nucleus
Q9BZE9	Nucleus
Q9BZZ5	Nucleus
Q9C056	Nucleus
Q9C086	Nucleus
Q9GZU2	Nucleus
Q9H165	Nucleus
Q9H1B4	Nucleus
Q9H2X6	Nucleus
Q9H5F2	Nucleus
Q9H5H4	Nucleus
Q9H6I2	Nucleus
Q9H707	Nucleus
Q9H8E8	Nucleus
Q9H8M7	Nucleus
Q9H944	Nucleus
Q9HCI5	Nucleus
Q9HCU9	Nucleus
Q9NQX1	Nucleus
Q9NR11	Nucleus
Q9NR33	Nucleus
Q9NR83	Nucleus
Q9NRF9	Nucleus
Q9NRG4	Nucleus
Q9NRN9	Nucleus
Q9NSI8	Nucleus
Q9NYP3	Nucleus
Q9UBC0	Nucleus
Q9UBD5	Nucleus
Q9UBZ9	Nucleus
Q9UH17	Nucleus
Q9UHY1	Nucleus
Q9UK33	Nucleus
Q9UKL0	Nucleus
Q9UKW6	Nucleus
Q9UL41	Nucleus
Q9ULR3	Nucleus
Q9ULV3	Nucleus
Q9UPM6	Nucleus
Q9UPS6	Nucleus
Q9Y3A2	Nucleus
Q9Y458	Nucleus
Q9Y4E5	Nucleus
Q9Y4Z2	Nucleus
Q9Y530	Nucleus
Q9Y5L0	Nucleus
A6ND36	Nucleus/cytoplasm shuttling
O00204	Nucleus/cytoplasm shuttling
O00213	Nucleus/cytoplasm shuttling
O00512	Nucleus/cytoplasm shuttling
O14593	Nucleus/cytoplasm shuttling
O14745	Nucleus/cytoplasm shuttling
O14980	Nucleus/cytoplasm shuttling
O15144	Nucleus/cytoplasm shuttling
O15205	Nucleus/cytoplasm shuttling
O15264	Nucleus/cytoplasm shuttling
O15350	Nucleus/cytoplasm shuttling
O15514	Nucleus/cytoplasm shuttling
O43502	Nucleus/cytoplasm shuttling
O43615	Nucleus/cytoplasm shuttling
O43684	Nucleus/cytoplasm shuttling
O60313	Nucleus/cytoplasm shuttling
O60502	Nucleus/cytoplasm shuttling
O60583	Nucleus/cytoplasm shuttling
O60701	Nucleus/cytoplasm shuttling
O75347	Nucleus/cytoplasm shuttling
O75410	Nucleus/cytoplasm shuttling
O75600	Nucleus/cytoplasm shuttling
O75695	Nucleus/cytoplasm shuttling
O75792	Nucleus/cytoplasm shuttling
O75955	Nucleus/cytoplasm shuttling
O95425	Nucleus/cytoplasm shuttling
O95931	Nucleus/cytoplasm shuttling
P02533	Nucleus/cytoplasm shuttling
P04049	Nucleus/cytoplasm shuttling
P04181	Nucleus/cytoplasm shuttling
P04553	Nucleus/cytoplasm shuttling
P05161	Nucleus/cytoplasm shuttling
P05408	Nucleus/cytoplasm shuttling
P06703	Nucleus/cytoplasm shuttling
P07327	Nucleus/cytoplasm shuttling
P07737	Nucleus/cytoplasm shuttling
P08865	Nucleus/cytoplasm shuttling
P09917	Nucleus/cytoplasm shuttling
P10074	Nucleus/cytoplasm shuttling
P10275	Nucleus/cytoplasm shuttling
P11177	Nucleus/cytoplasm shuttling
P12270	Nucleus/cytoplasm shuttling
P12272	Nucleus/cytoplasm shuttling
P14678	Nucleus/cytoplasm shuttling
P15880	Nucleus/cytoplasm shuttling
P16104	Nucleus/cytoplasm shuttling
P17931	Nucleus/cytoplasm shuttling
P18848	Nucleus/cytoplasm shuttling
P19532	Nucleus/cytoplasm shuttling
P19784	Nucleus/cytoplasm shuttling
P21333	Nucleus/cytoplasm shuttling
P21980	Nucleus/cytoplasm shuttling
P22307	Nucleus/cytoplasm shuttling
P25398	Nucleus/cytoplasm shuttling
P25713	Nucleus/cytoplasm shuttling
P28329	Nucleus/cytoplasm shuttling
P29558	Nucleus/cytoplasm shuttling
P30041	Nucleus/cytoplasm shuttling
P30085	Nucleus/cytoplasm shuttling
P30307	Nucleus/cytoplasm shuttling
P31040	Nucleus/cytoplasm shuttling
P31152	Nucleus/cytoplasm shuttling
P31689	Nucleus/cytoplasm shuttling
P33778	Nucleus/cytoplasm shuttling
P35226	Nucleus/cytoplasm shuttling
P35611	Nucleus/cytoplasm shuttling
P36405	Nucleus/cytoplasm shuttling
P36639	Nucleus/cytoplasm shuttling
P38398	Nucleus/cytoplasm shuttling
P41091	Nucleus/cytoplasm shuttling
P42568	Nucleus/cytoplasm shuttling
P42704	Nucleus/cytoplasm shuttling
P43686	Nucleus/cytoplasm shuttling
P46940	Nucleus/cytoplasm shuttling
P48552	Nucleus/cytoplasm shuttling
P48556	Nucleus/cytoplasm shuttling
P48728	Nucleus/cytoplasm shuttling
P49593	Nucleus/cytoplasm shuttling
P49761	Nucleus/cytoplasm shuttling
P49773	Nucleus/cytoplasm shuttling
P49841	Nucleus/cytoplasm shuttling
P49959	Nucleus/cytoplasm shuttling
P50453	Nucleus/cytoplasm shuttling
P50539	Nucleus/cytoplasm shuttling
P50748	Nucleus/cytoplasm shuttling
P51617	Nucleus/cytoplasm shuttling
P51843	Nucleus/cytoplasm shuttling
P52294	Nucleus/cytoplasm shuttling
P52594	Nucleus/cytoplasm shuttling
P54646	Nucleus/cytoplasm shuttling
P55072	Nucleus/cytoplasm shuttling
P55263	Nucleus/cytoplasm shuttling
P56279	Nucleus/cytoplasm shuttling
P58546	Nucleus/cytoplasm shuttling
P61086	Nucleus/cytoplasm shuttling
P61201	Nucleus/cytoplasm shuttling
P62136	Nucleus/cytoplasm shuttling
P62308	Nucleus/cytoplasm shuttling
P62987	Nucleus/cytoplasm shuttling
P63279	Nucleus/cytoplasm shuttling
P78362	Nucleus/cytoplasm shuttling
P82933	Nucleus/cytoplasm shuttling
Q02218	Nucleus/cytoplasm shuttling
Q02750	Nucleus/cytoplasm shuttling
Q03164	Nucleus/cytoplasm shuttling
Q03188	Nucleus/cytoplasm shuttling
Q06265	Nucleus/cytoplasm shuttling
Q06587	Nucleus/cytoplasm shuttling
Q07343	Nucleus/cytoplasm shuttling
Q08999	Nucleus/cytoplasm shuttling
Q12768	Nucleus/cytoplasm shuttling
Q12948	Nucleus/cytoplasm shuttling
Q13015	Nucleus/cytoplasm shuttling
Q13098	Nucleus/cytoplasm shuttling
Q13164	Nucleus/cytoplasm shuttling
Q13228	Nucleus/cytoplasm shuttling
Q13285	Nucleus/cytoplasm shuttling
Q13330	Nucleus/cytoplasm shuttling
Q13415	Nucleus/cytoplasm shuttling
Q13418	Nucleus/cytoplasm shuttling
Q13427	Nucleus/cytoplasm shuttling
Q13627	Nucleus/cytoplasm shuttling
Q13950	Nucleus/cytoplasm shuttling
Q14019	Nucleus/cytoplasm shuttling
Q15008	Nucleus/cytoplasm shuttling
Q15165	Nucleus/cytoplasm shuttling
Q15370	Nucleus/cytoplasm shuttling
Q15717	Nucleus/cytoplasm shuttling
Q15759	Nucleus/cytoplasm shuttling
Q15796	Nucleus/cytoplasm shuttling
Q15916	Nucleus/cytoplasm shuttling
Q16540	Nucleus/cytoplasm shuttling
Q16656	Nucleus/cytoplasm shuttling
Q16665	Nucleus/cytoplasm shuttling
Q29RF7	Nucleus/cytoplasm shuttling
Q2VIQ3	Nucleus/cytoplasm shuttling
Q32P44	Nucleus/cytoplasm shuttling
Q4JDL3	Nucleus/cytoplasm shuttling
Q53S33	Nucleus/cytoplasm shuttling
Q5EBL4	Nucleus/cytoplasm shuttling
Q5GLZ8	Nucleus/cytoplasm shuttling
Q5VZM2	Nucleus/cytoplasm shuttling
Q674X7	Nucleus/cytoplasm shuttling
Q6DJT9	Nucleus/cytoplasm shuttling
Q6DKJ4	Nucleus/cytoplasm shuttling
Q6GQQ9	Nucleus/cytoplasm shuttling
Q6ICB0	Nucleus/cytoplasm shuttling
Q6IE81	Nucleus/cytoplasm shuttling
Q6NT76	Nucleus/cytoplasm shuttling
Q6PF06	Nucleus/cytoplasm shuttling
Q70E73	Nucleus/cytoplasm shuttling
Q7L0Y3	Nucleus/cytoplasm shuttling
Q7L9L4	Nucleus/cytoplasm shuttling
Q7Z3H0	Nucleus/cytoplasm shuttling
Q7Z401	Nucleus/cytoplasm shuttling
Q7Z591	Nucleus/cytoplasm shuttling
Q7Z5W3	Nucleus/cytoplasm shuttling
Q7Z6L1	Nucleus/cytoplasm shuttling
Q7Z7H8	Nucleus/cytoplasm shuttling
Q7Z7K6	Nucleus/cytoplasm shuttling
Q86TG7	Nucleus/cytoplasm shuttling
Q86UY6	Nucleus/cytoplasm shuttling
Q86W54	Nucleus/cytoplasm shuttling
Q86WV1	Nucleus/cytoplasm shuttling
Q8IVG9	Nucleus/cytoplasm shuttling
Q8N163	Nucleus/cytoplasm shuttling
Q8N3C7	Nucleus/cytoplasm shuttling
Q8NA72	Nucleus/cytoplasm shuttling
Q8NB14	Nucleus/cytoplasm shuttling
Q8NDL9	Nucleus/cytoplasm shuttling
Q8NDN9	Nucleus/cytoplasm shuttling
Q8NEU8	Nucleus/cytoplasm shuttling
Q8NFC6	Nucleus/cytoplasm shuttling
Q8NFH4	Nucleus/cytoplasm shuttling
Q8NG50	Nucleus/cytoplasm shuttling
Q8NHV4	Nucleus/cytoplasm shuttling
Q8TB72	Nucleus/cytoplasm shuttling
Q8TCY9	Nucleus/cytoplasm shuttling
Q8WWI1	Nucleus/cytoplasm shuttling
Q8WY36	Nucleus/cytoplasm shuttling
Q8WYP5	Nucleus/cytoplasm shuttling
Q92503	Nucleus/cytoplasm shuttling
Q92547	Nucleus/cytoplasm shuttling
Q92731	Nucleus/cytoplasm shuttling
Q92748	Nucleus/cytoplasm shuttling
Q92785	Nucleus/cytoplasm shuttling
Q92833	Nucleus/cytoplasm shuttling
Q92995	Nucleus/cytoplasm shuttling
Q93008	Nucleus/cytoplasm shuttling
Q96BP2	Nucleus/cytoplasm shuttling
Q96CA5	Nucleus/cytoplasm shuttling
Q96IY1	Nucleus/cytoplasm shuttling
Q96M02	Nucleus/cytoplasm shuttling
Q96PM5	Nucleus/cytoplasm shuttling
Q96Q40	Nucleus/cytoplasm shuttling
Q96S59	Nucleus/cytoplasm shuttling
Q96S99	Nucleus/cytoplasm shuttling
Q96SD1	Nucleus/cytoplasm shuttling
Q99567	Nucleus/cytoplasm shuttling
Q99801	Nucleus/cytoplasm shuttling
Q99807	Nucleus/cytoplasm shuttling
Q99816	Nucleus/cytoplasm shuttling
Q9BPX3	Nucleus/cytoplasm shuttling
Q9BT40	Nucleus/cytoplasm shuttling
Q9BV47	Nucleus/cytoplasm shuttling
Q9BW62	Nucleus/cytoplasm shuttling
Q9BXB4	Nucleus/cytoplasm shuttling
Q9BYX2	Nucleus/cytoplasm shuttling
Q9H171	Nucleus/cytoplasm shuttling
Q9H211	Nucleus/cytoplasm shuttling
Q9H3U1	Nucleus/cytoplasm shuttling
Q9H840	Nucleus/cytoplasm shuttling
Q9H8X2	Nucleus/cytoplasm shuttling
Q9H9G7	Nucleus/cytoplasm shuttling
Q9HC77	Nucleus/cytoplasm shuttling
Q9HCJ0	Nucleus/cytoplasm shuttling
Q9NP71	Nucleus/cytoplasm shuttling
Q9NPE2	Nucleus/cytoplasm shuttling
Q9NPI1	Nucleus/cytoplasm shuttling
Q9NQ50	Nucleus/cytoplasm shuttling
Q9NS73	Nucleus/cytoplasm shuttling
Q9NWT6	Nucleus/cytoplasm shuttling
Q9NXG0	Nucleus/cytoplasm shuttling
Q9NYG5	Nucleus/cytoplasm shuttling
Q9NZ81	Nucleus/cytoplasm shuttling
Q9NZN3	Nucleus/cytoplasm shuttling
Q9P107	Nucleus/cytoplasm shuttling
Q9P243	Nucleus/cytoplasm shuttling
Q9UBQ5	Nucleus/cytoplasm shuttling
Q9UF56	Nucleus/cytoplasm shuttling
Q9UIK4	Nucleus/cytoplasm shuttling
Q9UJW0	Nucleus/cytoplasm shuttling
Q9UK73	Nucleus/cytoplasm shuttling
Q9UKA4	Nucleus/cytoplasm shuttling
Q9UKB1	Nucleus/cytoplasm shuttling
Q9UKK9	Nucleus/cytoplasm shuttling
Q9UKV3	Nucleus/cytoplasm shuttling
Q9UL03	Nucleus/cytoplasm shuttling
Q9ULJ3	Nucleus/cytoplasm shuttling
Q9ULJ6	Nucleus/cytoplasm shuttling
Q9ULX9	Nucleus/cytoplasm shuttling
Q9UMS4	Nucleus/cytoplasm shuttling
Q9UNF0	Nucleus/cytoplasm shuttling
Q9UP83	Nucleus/cytoplasm shuttling
Q9UPA5	Nucleus/cytoplasm shuttling
Q9UQB8	Nucleus/cytoplasm shuttling
Q9Y222	Nucleus/cytoplasm shuttling
Q9Y230	Nucleus/cytoplasm shuttling
Q9Y266	Nucleus/cytoplasm shuttling
Q9Y2Y1	Nucleus/cytoplasm shuttling
Q9Y4G2	Nucleus/cytoplasm shuttling
Q9Y4K3	Nucleus/cytoplasm shuttling
Q9Y5P4	Nucleus/cytoplasm shuttling
Q9Y5P8	Nucleus/cytoplasm shuttling
Q9Y657	Nucleus/cytoplasm shuttling
Q9Y6J0	Nucleus/cytoplasm shuttling
O00628	Other intracellular organelle
O75146	Other intracellular organelle
P06737	Other intracellular organelle
P10153	Other intracellular organelle
P54922	Other intracellular organelle
Q9UKJ5	Other intracellular organelle
Q9Y6I3	Other intracellular organelle
O00220	Plasmamembrane TMP
O14514	Plasmamembrane TMP
O15146	Plasmamembrane TMP
O15389	Plasmamembrane TMP
O15498	Plasmamembrane TMP
O43511	Plasmamembrane TMP
O60235	Plasmamembrane TMP
O60391	Plasmamembrane TMP
O60928	Plasmamembrane TMP
O75015	Plasmamembrane TMP
O75022	Plasmamembrane TMP
O75326	Plasmamembrane TMP
O75509	Plasmamembrane TMP
O75907	Plasmamembrane TMP
O76062	Plasmamembrane TMP
O95264	Plasmamembrane TMP
P08174	Plasmamembrane TMP
P15382	Plasmamembrane TMP
P16615	Plasmamembrane TMP
P17693	Plasmamembrane TMP
P20036	Plasmamembrane TMP
P20138	Plasmamembrane TMP
P21554	Plasmamembrane TMP
P23276	Plasmamembrane TMP
P23942	Plasmamembrane TMP
P27701	Plasmamembrane TMP
P27797	Plasmamembrane TMP
P28906	Plasmamembrane TMP
P29322	Plasmamembrane TMP
P31995	Plasmamembrane TMP
P32239	Plasmamembrane TMP
P35348	Plasmamembrane TMP
P35368	Plasmamembrane TMP
P40198	Plasmamembrane TMP
P48167	Plasmamembrane TMP
P55085	Plasmamembrane TMP
P55289	Plasmamembrane TMP
P59542	Plasmamembrane TMP
P59901	Plasmamembrane TMP
P62079	Plasmamembrane TMP
P78333	Plasmamembrane TMP
P78536	Plasmamembrane TMP
Q02094	Plasmamembrane TMP
Q05586	Plasmamembrane TMP
Q08289	Plasmamembrane TMP
Q08357	Plasmamembrane TMP
Q08462	Plasmamembrane TMP
Q12846	Plasmamembrane TMP
Q12913	Plasmamembrane TMP
Q13443	Plasmamembrane TMP
Q13571	Plasmamembrane TMP
Q13698	Plasmamembrane TMP
Q13724	Plasmamembrane TMP
Q13733	Plasmamembrane TMP
Q14831	Plasmamembrane TMP
Q14957	Plasmamembrane TMP
Q19T08	Plasmamembrane TMP
Q2M2E3	Plasmamembrane TMP
Q5EBL8	Plasmamembrane TMP
Q5QGT7	Plasmamembrane TMP
Q6PEY1	Plasmamembrane TMP
Q6UXG8	Plasmamembrane TMP
Q6ZSM3	Plasmamembrane TMP
Q7L5N7	Plasmamembrane TMP
Q7Z7N9	Plasmamembrane TMP
Q86UE6	Plasmamembrane TMP
Q86UW2	Plasmamembrane TMP
Q86WV6	Plasmamembrane TMP
Q8IU54	Plasmamembrane TMP
Q8IWT1	Plasmamembrane TMP
Q8IWU2	Plasmamembrane TMP
Q8IZF0	Plasmamembrane TMP
Q8IZJ1	Plasmamembrane TMP
Q8N126	Plasmamembrane TMP
Q8N4V1	Plasmamembrane TMP
Q8NEB5	Plasmamembrane TMP
Q8NFJ5	Plasmamembrane TMP
Q8NFM4	Plasmamembrane TMP
Q8TDD5	Plasmamembrane TMP
Q8WXI8	Plasmamembrane TMP
Q95460	Plasmamembrane TMP
Q96AP7	Plasmamembrane TMP
Q96FT7	Plasmamembrane TMP
Q96JJ7	Plasmamembrane TMP
Q96MS0	Plasmamembrane TMP
Q96RD7	Plasmamembrane TMP
Q9BRV3	Plasmamembrane TMP
Q9BSA4	Plasmamembrane TMP
Q9BV23	Plasmamembrane TMP
Q9BV40	Plasmamembrane TMP
Q9BX84	Plasmamembrane TMP
Q9BXR5	Plasmamembrane TMP
Q9BYT9	Plasmamembrane TMP
Q9BZD2	Plasmamembrane TMP
Q9BZJ7	Plasmamembrane TMP
Q9H156	Plasmamembrane TMP
Q9H237	Plasmamembrane TMP
Q9H2X9	Plasmamembrane TMP
Q9H3T2	Plasmamembrane TMP
Q9HCX4	Plasmamembrane TMP
Q9NP84	Plasmamembrane TMP
Q9NRD9	Plasmamembrane TMP
Q9NT99	Plasmamembrane TMP
Q9NYM4	Plasmamembrane TMP
Q9P1W8	Plasmamembrane TMP
Q9UBI4	Plasmamembrane TMP
Q9ULI3	Plasmamembrane TMP
Q9UPX0	Plasmamembrane TMP
Q9UQ05	Plasmamembrane TMP
Q9Y278	Plasmamembrane TMP
Q9Y5I7	Plasmamembrane TMP
Q9Y691	Plasmamembrane TMP
Q0D2K0	TMP in unknown membrane
P01213	Unknown
P15515	Unknown
P22914	Unknown
Q14147	Unknown
Q5VZL5	Unknown
Q6ZN16	Unknown
Q7L273	Unknown
Q86TB3	Unknown
Q8IVV7	Unknown
Q96Q77	Unknown
Q9BXR6	Unknown
Q9H1P6	Unknown
Q9H3H3	Unknown
Q9HAP6	Unknown
Q9Y608	Unknown
