## Supplementary data files for "Phase-separating fusion proteins drive cancer by dysregulating transcription through ectopic condensates": background_45.tsv

A7E2Y1	Cytoskeleton
O00423	Cytoskeleton
O15117	Cytoskeleton
O43303	Cytoskeleton
O76041	Cytoskeleton
P07951	Cytoskeleton
P09493	Cytoskeleton
P52907	Cytoskeleton
Q07866	Cytoskeleton
Q14651	Cytoskeleton
Q4LDG9	Cytoskeleton
Q53H96	Cytoskeleton
Q5JQC9	Cytoskeleton
Q86YS3	Cytoskeleton
Q8IVD9	Cytoskeleton
Q8IW35	Cytoskeleton
Q8IX90	Cytoskeleton
Q8N1V2	Cytoskeleton
Q92574	Cytoskeleton
Q96CT7	Cytoskeleton
Q96LK0	Cytoskeleton
Q96MY7	Cytoskeleton
Q9BTV5	Cytoskeleton
Q9BVA0	Cytoskeleton
Q9HBH0	Cytoskeleton
Q9NQC8	Cytoskeleton
Q9P2E2	Cytoskeleton
Q9P2P5	Cytoskeleton
Q9UPN4	Cytoskeleton
A2RUC4	Cytosol
O14531	Cytosol
O43252	Cytosol
O43548	Cytosol
O75031	Cytosol
O95057	Cytosol
P02008	Cytosol
P11684	Cytosol
P11766	Cytosol
P16152	Cytosol
P16930	Cytosol
P32298	Cytosol
P34949	Cytosol
P42356	Cytosol
P51570	Cytosol
P52895	Cytosol
P85298	Cytosol
Q13319	Cytosol
Q15506	Cytosol
Q2MV58	Cytosol
Q53GA4	Cytosol
Q5K651	Cytosol
Q5UE93	Cytosol
Q6NUP7	Cytosol
Q7L266	Cytosol
Q7Z2Y5	Cytosol
Q8N7U6	Cytosol
Q8TAG9	Cytosol
Q8TE77	Cytosol
Q8WWH4	Cytosol
Q969G9	Cytosol
Q96PY5	Cytosol
Q9BYP8	Cytosol
Q9BYR2	Cytosol
Q9BZ29	Cytosol
Q9GZT4	Cytosol
Q9H3S4	Cytosol
Q9NQW7	Cytosol
Q9NQX3	Cytosol
Q9UK96	Cytosol
Q9UKT5	Cytosol
Q9ULU8	Cytosol
O14827	ER
O95486	ER
O95793	ER
P01210	ER
P08240	ER
P0DML2	ER
P55327	ER
Q02818	ER
Q02928	ER
Q8IWL2	ER
Q96DZ1	ER
Q9BSB4	ER
A0M8Q6	Extracellular
P01266	Extracellular
P10646	Extracellular
P16233	Extracellular
P21246	Extracellular
P98066	Extracellular
Q16674	Extracellular
Q8TE56	Extracellular
Q8TE58	Extracellular
Q96LB8	Extracellular
Q9GZV9	Extracellular
Q9UP79	Extracellular
O60664	Golgi
P59665	Golgi
Q13636	Golgi
Q7Z6M1	Golgi
Q86YS6	Golgi
Q9BW83	Golgi
Q9HD26	Golgi
Q9P109	Golgi
Q14703	Inner membrane TMP
Q15526	Inner membrane TMP
Q16706	Inner membrane TMP
Q5T8D3	Inner membrane TMP
Q7L5A8	Inner membrane TMP
Q7Z4T8	Inner membrane TMP
Q86TL2	Inner membrane TMP
Q8IW45	Inner membrane TMP
Q96CS7	Inner membrane TMP
Q96K12	Inner membrane TMP
Q9BVA6	Inner membrane TMP
Q9Y2U8	Inner membrane TMP
Q9Y584	Inner membrane TMP
O75390	Mitochondrium
P28330	Mitochondrium
Q8IVH4	Mitochondrium
Q8WV93	Mitochondrium
Q9NRY6	Mitochondrium
Q9NVI7	Mitochondrium
Q9NWU5	Mitochondrium
A1L167	Nucleus
A2RTX5	Nucleus
A2RUB1	Nucleus
O14529	Nucleus
O14628	Nucleus
O15347	Nucleus
O15353	Nucleus
O43167	Nucleus
O43186	Nucleus
O43196	Nucleus
O43309	Nucleus
O43435	Nucleus
O43482	Nucleus
O60293	Nucleus
O60356	Nucleus
O60524	Nucleus
O60870	Nucleus
O75319	Nucleus
O75398	Nucleus
O75603	Nucleus
O75909	Nucleus
O75916	Nucleus
O94851	Nucleus
O94864	Nucleus
O94992	Nucleus
O94993	Nucleus
O95257	Nucleus
O95801	Nucleus
O95947	Nucleus
P04554	Nucleus
P05114	Nucleus
P09016	Nucleus
P09038	Nucleus
P10588	Nucleus
P12544	Nucleus
P13349	Nucleus
P13378	Nucleus
P13640	Nucleus
P15863	Nucleus
P16455	Nucleus
P18615	Nucleus
P20073	Nucleus
P22626	Nucleus
P22670	Nucleus
P26447	Nucleus
P27540	Nucleus
P31268	Nucleus
P32780	Nucleus
P35452	Nucleus
P38935	Nucleus
P42166	Nucleus
P43355	Nucleus
P43360	Nucleus
P46013	Nucleus
P49335	Nucleus
P49711	Nucleus
P49716	Nucleus
P50549	Nucleus
P52657	Nucleus
P59046	Nucleus
P59817	Nucleus
P60323	Nucleus
P61328	Nucleus
P78332	Nucleus
Q01851	Nucleus
Q03933	Nucleus
Q04741	Nucleus
Q07869	Nucleus
Q08117	Nucleus
Q0D2I5	Nucleus
Q10586	Nucleus
Q13216	Nucleus
Q13363	Nucleus
Q13398	Nucleus
Q14011	Nucleus
Q14190	Nucleus
Q14690	Nucleus
Q15050	Nucleus
Q15319	Nucleus
Q15386	Nucleus
Q15532	Nucleus
Q15545	Nucleus
Q16531	Nucleus
Q16534	Nucleus
Q16560	Nucleus
Q16612	Nucleus
Q16621	Nucleus
Q17RY0	Nucleus
Q2M1K9	Nucleus
Q2QGD7	Nucleus
Q2YD98	Nucleus
Q3T8J9	Nucleus
Q3YBR2	Nucleus
Q4FZB7	Nucleus
Q5JX71	Nucleus
Q5RL73	Nucleus
Q5T230	Nucleus
Q5VWX1	Nucleus
Q68G74	Nucleus
Q6AI39	Nucleus
Q6NWY9	Nucleus
Q6TGC4	Nucleus
Q6UXN9	Nucleus
Q6ZMS7	Nucleus
Q6ZW49	Nucleus
Q76FK4	Nucleus
Q7KZ85	Nucleus
Q7L2J0	Nucleus
Q7Z5J1	Nucleus
Q86UP3	Nucleus
Q86VF2	Nucleus
Q86WQ0	Nucleus
Q86X24	Nucleus
Q86YI8	Nucleus
Q8IUE6	Nucleus
Q8IVH2	Nucleus
Q8IWS0	Nucleus
Q8IXJ9	Nucleus
Q8IXK0	Nucleus
Q8IYF1	Nucleus
Q8IZC4	Nucleus
Q8N2M8	Nucleus
Q8N488	Nucleus
Q8N7U7	Nucleus
Q8ND76	Nucleus
Q8NFT6	Nucleus
Q8NFW8	Nucleus
Q8NHM5	Nucleus
Q8TC59	Nucleus
Q8TCE9	Nucleus
Q8TEX9	Nucleus
Q8WU58	Nucleus
Q8WUA4	Nucleus
Q92769	Nucleus
Q92800	Nucleus
Q92826	Nucleus
Q92988	Nucleus
Q969T9	Nucleus
Q96BD5	Nucleus
Q96D46	Nucleus
Q96EL1	Nucleus
Q96ES7	Nucleus
Q96IS3	Nucleus
Q96J87	Nucleus
Q96JG8	Nucleus
Q96PZ2	Nucleus
Q96RE7	Nucleus
Q96RL1	Nucleus
Q96RT1	Nucleus
Q96T23	Nucleus
Q99496	Nucleus
Q99575	Nucleus
Q99909	Nucleus
Q9BQ65	Nucleus
Q9BRQ0	Nucleus
Q9BRU9	Nucleus
Q9BSJ6	Nucleus
Q9BTL3	Nucleus
Q9BWJ5	Nucleus
Q9BWX5	Nucleus
Q9BXF3	Nucleus
Q9BY42	Nucleus
Q9BYG3	Nucleus
Q9BYW2	Nucleus
Q9BZS1	Nucleus
Q9H0D6	Nucleus
Q9H161	Nucleus
Q9H1B4	Nucleus
Q9H1E3	Nucleus
Q9H2P0	Nucleus
Q9H2X6	Nucleus
Q9H5F2	Nucleus
Q9H8M7	Nucleus
Q9H9B1	Nucleus
Q9HAK2	Nucleus
Q9HBZ2	Nucleus
Q9HCE5	Nucleus
Q9NP50	Nucleus
Q9NQB0	Nucleus
Q9NQZ3	Nucleus
Q9NQZ8	Nucleus
Q9NUQ3	Nucleus
Q9NWS1	Nucleus
Q9NY99	Nucleus
Q9NYF8	Nucleus
Q9NYP3	Nucleus
Q9P0U3	Nucleus
Q9P2F9	Nucleus
Q9P2W1	Nucleus
Q9UC07	Nucleus
Q9UHX1	Nucleus
Q9UIF8	Nucleus
Q9UIG0	Nucleus
Q9UJW3	Nucleus
Q9UKV0	Nucleus
Q9Y243	Nucleus
Q9Y252	Nucleus
Q9Y2X9	Nucleus
Q9Y3Z3	Nucleus
Q9Y463	Nucleus
Q9Y4A8	Nucleus
Q9Y5X4	Nucleus
Q9Y603	Nucleus
Q9Y620	Nucleus
Q9Y6K1	Nucleus
Q9Y6M4	Nucleus
A1E959	Nucleus/cytoplasm shuttling
O00139	Nucleus/cytoplasm shuttling
O00444	Nucleus/cytoplasm shuttling
O00505	Nucleus/cytoplasm shuttling
O00571	Nucleus/cytoplasm shuttling
O14519	Nucleus/cytoplasm shuttling
O14526	Nucleus/cytoplasm shuttling
O14818	Nucleus/cytoplasm shuttling
O14862	Nucleus/cytoplasm shuttling
O14867	Nucleus/cytoplasm shuttling
O14929	Nucleus/cytoplasm shuttling
O14979	Nucleus/cytoplasm shuttling
O15160	Nucleus/cytoplasm shuttling
O15379	Nucleus/cytoplasm shuttling
O15405	Nucleus/cytoplasm shuttling
O43159	Nucleus/cytoplasm shuttling
O43502	Nucleus/cytoplasm shuttling
O43670	Nucleus/cytoplasm shuttling
O60229	Nucleus/cytoplasm shuttling
O60260	Nucleus/cytoplasm shuttling
O60285	Nucleus/cytoplasm shuttling
O60292	Nucleus/cytoplasm shuttling
O60304	Nucleus/cytoplasm shuttling
O60826	Nucleus/cytoplasm shuttling
O75496	Nucleus/cytoplasm shuttling
O75575	Nucleus/cytoplasm shuttling
O75600	Nucleus/cytoplasm shuttling
O75955	Nucleus/cytoplasm shuttling
O94888	Nucleus/cytoplasm shuttling
O94921	Nucleus/cytoplasm shuttling
O95999	Nucleus/cytoplasm shuttling
O96020	Nucleus/cytoplasm shuttling
P01040	Nucleus/cytoplasm shuttling
P01112	Nucleus/cytoplasm shuttling
P02489	Nucleus/cytoplasm shuttling
P06401	Nucleus/cytoplasm shuttling
P06703	Nucleus/cytoplasm shuttling
P07737	Nucleus/cytoplasm shuttling
P08151	Nucleus/cytoplasm shuttling
P08237	Nucleus/cytoplasm shuttling
P08708	Nucleus/cytoplasm shuttling
P09622	Nucleus/cytoplasm shuttling
P09874	Nucleus/cytoplasm shuttling
P10071	Nucleus/cytoplasm shuttling
P14373	Nucleus/cytoplasm shuttling
P16104	Nucleus/cytoplasm shuttling
P16383	Nucleus/cytoplasm shuttling
P17861	Nucleus/cytoplasm shuttling
P27987	Nucleus/cytoplasm shuttling
P30041	Nucleus/cytoplasm shuttling
P30837	Nucleus/cytoplasm shuttling
P31151	Nucleus/cytoplasm shuttling
P31273	Nucleus/cytoplasm shuttling
P31350	Nucleus/cytoplasm shuttling
P37108	Nucleus/cytoplasm shuttling
P37840	Nucleus/cytoplasm shuttling
P40337	Nucleus/cytoplasm shuttling
P41002	Nucleus/cytoplasm shuttling
P42226	Nucleus/cytoplasm shuttling
P42685	Nucleus/cytoplasm shuttling
P46108	Nucleus/cytoplasm shuttling
P46777	Nucleus/cytoplasm shuttling
P49748	Nucleus/cytoplasm shuttling
P49792	Nucleus/cytoplasm shuttling
P49796	Nucleus/cytoplasm shuttling
P50548	Nucleus/cytoplasm shuttling
P50990	Nucleus/cytoplasm shuttling
P51116	Nucleus/cytoplasm shuttling
P51843	Nucleus/cytoplasm shuttling
P53779	Nucleus/cytoplasm shuttling
P55345	Nucleus/cytoplasm shuttling
P57740	Nucleus/cytoplasm shuttling
P61081	Nucleus/cytoplasm shuttling
P62312	Nucleus/cytoplasm shuttling
P62333	Nucleus/cytoplasm shuttling
P67809	Nucleus/cytoplasm shuttling
Q00839	Nucleus/cytoplasm shuttling
Q01082	Nucleus/cytoplasm shuttling
Q01968	Nucleus/cytoplasm shuttling
Q02080	Nucleus/cytoplasm shuttling
Q02241	Nucleus/cytoplasm shuttling
Q03164	Nucleus/cytoplasm shuttling
Q04637	Nucleus/cytoplasm shuttling
Q05209	Nucleus/cytoplasm shuttling
Q06124	Nucleus/cytoplasm shuttling
Q06609	Nucleus/cytoplasm shuttling
Q06945	Nucleus/cytoplasm shuttling
Q08211	Nucleus/cytoplasm shuttling
Q12802	Nucleus/cytoplasm shuttling
Q12933	Nucleus/cytoplasm shuttling
Q13228	Nucleus/cytoplasm shuttling
Q13315	Nucleus/cytoplasm shuttling
Q13415	Nucleus/cytoplasm shuttling
Q13526	Nucleus/cytoplasm shuttling
Q13547	Nucleus/cytoplasm shuttling
Q13616	Nucleus/cytoplasm shuttling
Q13620	Nucleus/cytoplasm shuttling
Q14004	Nucleus/cytoplasm shuttling
Q14145	Nucleus/cytoplasm shuttling
Q14181	Nucleus/cytoplasm shuttling
Q14258	Nucleus/cytoplasm shuttling
Q14397	Nucleus/cytoplasm shuttling
Q15173	Nucleus/cytoplasm shuttling
Q15345	Nucleus/cytoplasm shuttling
Q15573	Nucleus/cytoplasm shuttling
Q15796	Nucleus/cytoplasm shuttling
Q15843	Nucleus/cytoplasm shuttling
Q16763	Nucleus/cytoplasm shuttling
Q2VIQ3	Nucleus/cytoplasm shuttling
Q32P44	Nucleus/cytoplasm shuttling
Q4G0J3	Nucleus/cytoplasm shuttling
Q5F1R6	Nucleus/cytoplasm shuttling
Q5JPI9	Nucleus/cytoplasm shuttling
Q5R372	Nucleus/cytoplasm shuttling
Q5T7W0	Nucleus/cytoplasm shuttling
Q5TCS8	Nucleus/cytoplasm shuttling
Q6DKJ4	Nucleus/cytoplasm shuttling
Q6GQQ9	Nucleus/cytoplasm shuttling
Q6ICB0	Nucleus/cytoplasm shuttling
Q6IQ20	Nucleus/cytoplasm shuttling
Q6PI48	Nucleus/cytoplasm shuttling
Q6ZNA4	Nucleus/cytoplasm shuttling
Q6ZVD7	Nucleus/cytoplasm shuttling
Q7KZI7	Nucleus/cytoplasm shuttling
Q7L8W6	Nucleus/cytoplasm shuttling
Q7Z4V0	Nucleus/cytoplasm shuttling
Q7Z569	Nucleus/cytoplasm shuttling
Q7Z570	Nucleus/cytoplasm shuttling
Q7Z6J8	Nucleus/cytoplasm shuttling
Q7Z6Z7	Nucleus/cytoplasm shuttling
Q7Z7L1	Nucleus/cytoplasm shuttling
Q86SG6	Nucleus/cytoplasm shuttling
Q86TC9	Nucleus/cytoplasm shuttling
Q86TS9	Nucleus/cytoplasm shuttling
Q86W56	Nucleus/cytoplasm shuttling
Q86YF9	Nucleus/cytoplasm shuttling
Q86YN6	Nucleus/cytoplasm shuttling
Q8IU60	Nucleus/cytoplasm shuttling
Q8IV53	Nucleus/cytoplasm shuttling
Q8N4J0	Nucleus/cytoplasm shuttling
Q8N4N8	Nucleus/cytoplasm shuttling
Q8N5J2	Nucleus/cytoplasm shuttling
Q8NAG6	Nucleus/cytoplasm shuttling
Q8NEM0	Nucleus/cytoplasm shuttling
Q8NEZ2	Nucleus/cytoplasm shuttling
Q8NFC6	Nucleus/cytoplasm shuttling
Q8NFH3	Nucleus/cytoplasm shuttling
Q8NFH4	Nucleus/cytoplasm shuttling
Q8NG31	Nucleus/cytoplasm shuttling
Q8TCD5	Nucleus/cytoplasm shuttling
Q8TEA8	Nucleus/cytoplasm shuttling
Q8TEQ6	Nucleus/cytoplasm shuttling
Q8WUF5	Nucleus/cytoplasm shuttling
Q8WWH5	Nucleus/cytoplasm shuttling
Q8WWL7	Nucleus/cytoplasm shuttling
Q8WXE9	Nucleus/cytoplasm shuttling
Q8WYP5	Nucleus/cytoplasm shuttling
Q92552	Nucleus/cytoplasm shuttling
Q92674	Nucleus/cytoplasm shuttling
Q92696	Nucleus/cytoplasm shuttling
Q92785	Nucleus/cytoplasm shuttling
Q92913	Nucleus/cytoplasm shuttling
Q93079	Nucleus/cytoplasm shuttling
Q93096	Nucleus/cytoplasm shuttling
Q969P5	Nucleus/cytoplasm shuttling
Q96FF9	Nucleus/cytoplasm shuttling
Q96HY6	Nucleus/cytoplasm shuttling
Q96IV0	Nucleus/cytoplasm shuttling
Q96IY1	Nucleus/cytoplasm shuttling
Q96J02	Nucleus/cytoplasm shuttling
Q96JM3	Nucleus/cytoplasm shuttling
Q96LI5	Nucleus/cytoplasm shuttling
Q96M02	Nucleus/cytoplasm shuttling
Q96NB1	Nucleus/cytoplasm shuttling
Q96PC2	Nucleus/cytoplasm shuttling
Q96PX1	Nucleus/cytoplasm shuttling
Q96RS6	Nucleus/cytoplasm shuttling
Q96S59	Nucleus/cytoplasm shuttling
Q96T51	Nucleus/cytoplasm shuttling
Q96TA1	Nucleus/cytoplasm shuttling
Q99504	Nucleus/cytoplasm shuttling
Q99608	Nucleus/cytoplasm shuttling
Q99717	Nucleus/cytoplasm shuttling
Q99741	Nucleus/cytoplasm shuttling
Q99816	Nucleus/cytoplasm shuttling
Q99873	Nucleus/cytoplasm shuttling
Q9BQ50	Nucleus/cytoplasm shuttling
Q9BQG2	Nucleus/cytoplasm shuttling
Q9BRL6	Nucleus/cytoplasm shuttling
Q9BT25	Nucleus/cytoplasm shuttling
Q9BTM9	Nucleus/cytoplasm shuttling
Q9BWT3	Nucleus/cytoplasm shuttling
Q9BY12	Nucleus/cytoplasm shuttling
Q9BYV9	Nucleus/cytoplasm shuttling
Q9BZF9	Nucleus/cytoplasm shuttling
Q9C029	Nucleus/cytoplasm shuttling
Q9C0B1	Nucleus/cytoplasm shuttling
Q9H0W5	Nucleus/cytoplasm shuttling
Q9H410	Nucleus/cytoplasm shuttling
Q9H814	Nucleus/cytoplasm shuttling
Q9H8V3	Nucleus/cytoplasm shuttling
Q9H9G7	Nucleus/cytoplasm shuttling
Q9H9L4	Nucleus/cytoplasm shuttling
Q9H9T3	Nucleus/cytoplasm shuttling
Q9H9Y6	Nucleus/cytoplasm shuttling
Q9HD15	Nucleus/cytoplasm shuttling
Q9HD34	Nucleus/cytoplasm shuttling
Q9NPB6	Nucleus/cytoplasm shuttling
Q9NQ92	Nucleus/cytoplasm shuttling
Q9NR12	Nucleus/cytoplasm shuttling
Q9NR20	Nucleus/cytoplasm shuttling
Q9NR21	Nucleus/cytoplasm shuttling
Q9NR48	Nucleus/cytoplasm shuttling
Q9NR55	Nucleus/cytoplasm shuttling
Q9NRA0	Nucleus/cytoplasm shuttling
Q9NRA1	Nucleus/cytoplasm shuttling
Q9NRP7	Nucleus/cytoplasm shuttling
Q9NRR6	Nucleus/cytoplasm shuttling
Q9NS86	Nucleus/cytoplasm shuttling
Q9NUQ7	Nucleus/cytoplasm shuttling
Q9NWM0	Nucleus/cytoplasm shuttling
Q9NXA8	Nucleus/cytoplasm shuttling
Q9NY27	Nucleus/cytoplasm shuttling
Q9NYL2	Nucleus/cytoplasm shuttling
Q9P0V3	Nucleus/cytoplasm shuttling
Q9P2K3	Nucleus/cytoplasm shuttling
Q9UBE8	Nucleus/cytoplasm shuttling
Q9UBK9	Nucleus/cytoplasm shuttling
Q9UBN7	Nucleus/cytoplasm shuttling
Q9UBW7	Nucleus/cytoplasm shuttling
Q9UDY2	Nucleus/cytoplasm shuttling
Q9UGK8	Nucleus/cytoplasm shuttling
Q9UHG0	Nucleus/cytoplasm shuttling
Q9UIF9	Nucleus/cytoplasm shuttling
Q9UJW0	Nucleus/cytoplasm shuttling
Q9UK32	Nucleus/cytoplasm shuttling
Q9UKF7	Nucleus/cytoplasm shuttling
Q9UKI9	Nucleus/cytoplasm shuttling
Q9UKT4	Nucleus/cytoplasm shuttling
Q9UKV3	Nucleus/cytoplasm shuttling
Q9ULJ6	Nucleus/cytoplasm shuttling
Q9UNQ2	Nucleus/cytoplasm shuttling
Q9UNY5	Nucleus/cytoplasm shuttling
Q9UNZ2	Nucleus/cytoplasm shuttling
Q9UQ80	Nucleus/cytoplasm shuttling
Q9UQB8	Nucleus/cytoplasm shuttling
Q9Y221	Nucleus/cytoplasm shuttling
Q9Y224	Nucleus/cytoplasm shuttling
Q9Y265	Nucleus/cytoplasm shuttling
Q9Y2Y1	Nucleus/cytoplasm shuttling
Q9Y2Z4	Nucleus/cytoplasm shuttling
Q9Y5K6	Nucleus/cytoplasm shuttling
Q9Y5L4	Nucleus/cytoplasm shuttling
Q9Y5P8	Nucleus/cytoplasm shuttling
Q9Y697	Nucleus/cytoplasm shuttling
Q9Y6A4	Nucleus/cytoplasm shuttling
O14640	Other intracellular organelle
O43147	Other intracellular organelle
P06241	Other intracellular organelle
P34059	Other intracellular organelle
P61020	Other intracellular organelle
Q14C86	Other intracellular organelle
Q9NUI1	Other intracellular organelle
A0A5B9	Plasmamembrane TMP
O00254	Plasmamembrane TMP
O14520	Plasmamembrane TMP
O14763	Plasmamembrane TMP
O14843	Plasmamembrane TMP
O43291	Plasmamembrane TMP
O60602	Plasmamembrane TMP
O60603	Plasmamembrane TMP
O60755	Plasmamembrane TMP
O75204	Plasmamembrane TMP
P04001	Plasmamembrane TMP
P06213	Plasmamembrane TMP
P06340	Plasmamembrane TMP
P07510	Plasmamembrane TMP
P08247	Plasmamembrane TMP
P08637	Plasmamembrane TMP
P10767	Plasmamembrane TMP
P13671	Plasmamembrane TMP
P17301	Plasmamembrane TMP
P17612	Plasmamembrane TMP
P17706	Plasmamembrane TMP
P17813	Plasmamembrane TMP
P18084	Plasmamembrane TMP
P20023	Plasmamembrane TMP
P21964	Plasmamembrane TMP
P23510	Plasmamembrane TMP
P26842	Plasmamembrane TMP
P28222	Plasmamembrane TMP
P30511	Plasmamembrane TMP
P30518	Plasmamembrane TMP
P30532	Plasmamembrane TMP
P31644	Plasmamembrane TMP
P31995	Plasmamembrane TMP
P35590	Plasmamembrane TMP
P36544	Plasmamembrane TMP
P38570	Plasmamembrane TMP
P41180	Plasmamembrane TMP
P41594	Plasmamembrane TMP
P42263	Plasmamembrane TMP
P47804	Plasmamembrane TMP
P48066	Plasmamembrane TMP
P48509	Plasmamembrane TMP
P49768	Plasmamembrane TMP
P50416	Plasmamembrane TMP
P51693	Plasmamembrane TMP
P51801	Plasmamembrane TMP
P55085	Plasmamembrane TMP
P55291	Plasmamembrane TMP
P57789	Plasmamembrane TMP
P61009	Plasmamembrane TMP
P78324	Plasmamembrane TMP
Q02297	Plasmamembrane TMP
Q06481	Plasmamembrane TMP
Q12884	Plasmamembrane TMP
Q13332	Plasmamembrane TMP
Q14118	Plasmamembrane TMP
Q14916	Plasmamembrane TMP
Q15743	Plasmamembrane TMP
Q15842	Plasmamembrane TMP
Q16348	Plasmamembrane TMP
Q29983	Plasmamembrane TMP
Q495T6	Plasmamembrane TMP
Q6P1J6	Plasmamembrane TMP
Q6UX41	Plasmamembrane TMP
Q6ZTQ4	Plasmamembrane TMP
Q7L1I2	Plasmamembrane TMP
Q7RTX0	Plasmamembrane TMP
Q7Z2W7	Plasmamembrane TMP
Q7Z6M3	Plasmamembrane TMP
Q86SU0	Plasmamembrane TMP
Q86XX4	Plasmamembrane TMP
Q8IUH5	Plasmamembrane TMP
Q8IVW8	Plasmamembrane TMP
Q8IWA5	Plasmamembrane TMP
Q8IZF2	Plasmamembrane TMP
Q8N912	Plasmamembrane TMP
Q8NCS7	Plasmamembrane TMP
Q8NFY4	Plasmamembrane TMP
Q8WUG5	Plasmamembrane TMP
Q8WVQ1	Plasmamembrane TMP
Q92952	Plasmamembrane TMP
Q93050	Plasmamembrane TMP
Q96D96	Plasmamembrane TMP
Q96F05	Plasmamembrane TMP
Q96LA6	Plasmamembrane TMP
Q96Q45	Plasmamembrane TMP
Q99650	Plasmamembrane TMP
Q99835	Plasmamembrane TMP
Q9BQT9	Plasmamembrane TMP
Q9BXJ8	Plasmamembrane TMP
Q9GZU1	Plasmamembrane TMP
Q9H015	Plasmamembrane TMP
Q9H2E6	Plasmamembrane TMP
Q9H8H3	Plasmamembrane TMP
Q9HBY0	Plasmamembrane TMP
Q9NP60	Plasmamembrane TMP
Q9NQ90	Plasmamembrane TMP
Q9NQS5	Plasmamembrane TMP
Q9NT99	Plasmamembrane TMP
Q9P1Z3	Plasmamembrane TMP
Q9UGM1	Plasmamembrane TMP
Q9UHP7	Plasmamembrane TMP
Q9UN73	Plasmamembrane TMP
Q9UN76	Plasmamembrane TMP
Q9UNN8	Plasmamembrane TMP
Q9UNW8	Plasmamembrane TMP
Q9Y226	Plasmamembrane TMP
Q9Y2Y6	Plasmamembrane TMP
Q9Y3P8	Plasmamembrane TMP
Q9Y4C0	Plasmamembrane TMP
Q9Y6H8	Plasmamembrane TMP
Q9Y6N8	Plasmamembrane TMP
Q8N2M4	TMP in unknown membrane
O97980	Unknown
P05187	Unknown
P0DPD7	Unknown
P63128	Unknown
P86479	Unknown
Q5T751	Unknown
Q6PL24	Unknown
Q70YC4	Unknown
Q86YD7	Unknown
Q8IZ69	Unknown
Q8N6F8	Unknown
Q8WXF3	Unknown
Q96LL4	Unknown
Q9BQ61	Unknown
Q9HAP6	Unknown
