## Supplementary data files for "Phase-separating fusion proteins drive cancer by dysregulating transcription through ectopic condensates": background_46.tsv

O15079	Cytoskeleton
O43312	Cytoskeleton
O43353	Cytoskeleton
P08779	Cytoskeleton
P09769	Cytoskeleton
P12036	Cytoskeleton
P15924	Cytoskeleton
P45379	Cytoskeleton
P48681	Cytoskeleton
P49368	Cytoskeleton
P63096	Cytoskeleton
P63261	Cytoskeleton
P81274	Cytoskeleton
Q14254	Cytoskeleton
Q15468	Cytoskeleton
Q5JVL4	Cytoskeleton
Q5TBA9	Cytoskeleton
Q7Z6J4	Cytoskeleton
Q8N0X2	Cytoskeleton
Q8NA56	Cytoskeleton
Q969Q1	Cytoskeleton
Q96FG2	Cytoskeleton
Q96KV7	Cytoskeleton
Q9C0H9	Cytoskeleton
Q9UH77	Cytoskeleton
Q9ULD6	Cytoskeleton
Q9UPT5	Cytoskeleton
Q9Y4P9	Cytoskeleton
Q9Y6W3	Cytoskeleton
O15530	Cytosol
O75822	Cytosol
O95819	Cytosol
P02100	Cytosol
P05129	Cytosol
P0C2W1	Cytosol
P11926	Cytosol
P15259	Cytosol
P17735	Cytosol
P21283	Cytosol
P26045	Cytosol
P33402	Cytosol
P34949	Cytosol
P42356	Cytosol
P47914	Cytosol
P48448	Cytosol
P48745	Cytosol
Q08257	Cytosol
Q0IIM8	Cytosol
Q14123	Cytosol
Q14679	Cytosol
Q5T447	Cytosol
Q5TCH4	Cytosol
Q7Z3Y8	Cytosol
Q86YA3	Cytosol
Q86YW7	Cytosol
Q8N6M0	Cytosol
Q8NFX7	Cytosol
Q8WY41	Cytosol
Q92851	Cytosol
Q93015	Cytosol
Q96KP6	Cytosol
Q96NH3	Cytosol
Q9BQL6	Cytosol
Q9BXL6	Cytosol
Q9BYP9	Cytosol
Q9HAT0	Cytosol
Q9P202	Cytosol
Q9UGI8	Cytosol
Q9Y2K2	Cytosol
Q9Y316	Cytosol
Q9Y6T7	Cytosol
O94979	ER
O95486	ER
P08686	ER
P09681	ER
P11712	ER
P20933	ER
P30040	ER
Q5S007	ER
Q7Z4N8	ER
Q86XR7	ER
Q9UNW1	ER
Q9Y6B6	ER
P01034	Extracellular
P02675	Extracellular
P07996	Extracellular
P10720	Extracellular
P13725	Extracellular
P29400	Extracellular
P32881	Extracellular
P61812	Extracellular
Q14512	Extracellular
Q9BU40	Extracellular
Q9NY56	Extracellular
Q9NY84	Extracellular
P0DPD8	Golgi
P53365	Golgi
P80303	Golgi
Q10567	Golgi
Q8IZE3	Golgi
Q8N1B4	Golgi
Q99700	Golgi
Q9Y3A3	Golgi
P24311	Inner membrane TMP
Q15785	Inner membrane TMP
Q16635	Inner membrane TMP
Q16678	Inner membrane TMP
Q86VD7	Inner membrane TMP
Q8IWX5	Inner membrane TMP
Q8IYR2	Inner membrane TMP
Q8NEN9	Inner membrane TMP
Q99595	Inner membrane TMP
Q9HC21	Inner membrane TMP
Q9NPR9	Inner membrane TMP
Q9UHF3	Inner membrane TMP
Q9Y679	Inner membrane TMP
P00480	Mitochondrium
P52888	Mitochondrium
Q13057	Mitochondrium
Q96CM8	Mitochondrium
Q9BSK4	Mitochondrium
Q9H3L0	Mitochondrium
Q9ULD0	Mitochondrium
A7XYQ1	Nucleus
O00442	Nucleus
O00482	Nucleus
O00712	Nucleus
O14628	Nucleus
O14717	Nucleus
O15014	Nucleus
O15391	Nucleus
O43196	Nucleus
O43823	Nucleus
O60293	Nucleus
O60381	Nucleus
O60479	Nucleus
O60902	Nucleus
O60927	Nucleus
O75367	Nucleus
O75494	Nucleus
O75529	Nucleus
O75586	Nucleus
O75717	Nucleus
O76021	Nucleus
O95201	Nucleus
O95409	Nucleus
O95475	Nucleus
O95758	Nucleus
O96028	Nucleus
P04732	Nucleus
P04908	Nucleus
P05455	Nucleus
P07315	Nucleus
P08651	Nucleus
P09234	Nucleus
P11387	Nucleus
P14651	Nucleus
P17097	Nucleus
P17480	Nucleus
P17542	Nucleus
P18615	Nucleus
P21127	Nucleus
P22087	Nucleus
P22492	Nucleus
P23409	Nucleus
P28347	Nucleus
P28356	Nucleus
P28749	Nucleus
P30414	Nucleus
P31629	Nucleus
P36954	Nucleus
P42681	Nucleus
P43354	Nucleus
P45973	Nucleus
P46087	Nucleus
P46939	Nucleus
P48443	Nucleus
P49642	Nucleus
P52657	Nucleus
P55771	Nucleus
P57055	Nucleus
P60008	Nucleus
P60896	Nucleus
P61328	Nucleus
P61925	Nucleus
P61968	Nucleus
P62805	Nucleus
P78316	Nucleus
P78412	Nucleus
Q00577	Nucleus
Q01826	Nucleus
Q03060	Nucleus
Q03468	Nucleus
Q12952	Nucleus
Q13398	Nucleus
Q13461	Nucleus
Q13503	Nucleus
Q13523	Nucleus
Q13569	Nucleus
Q13769	Nucleus
Q13889	Nucleus
Q14011	Nucleus
Q14657	Nucleus
Q14692	Nucleus
Q14919	Nucleus
Q14995	Nucleus
Q15319	Nucleus
Q15528	Nucleus
Q15696	Nucleus
Q2VWA4	Nucleus
Q5JVF3	Nucleus
Q5QJE6	Nucleus
Q5T6F2	Nucleus
Q5VTR2	Nucleus
Q5VZF2	Nucleus
Q68CP9	Nucleus
Q68CQ4	Nucleus
Q6B0I6	Nucleus
Q6DN03	Nucleus
Q6DRA6	Nucleus
Q6NZ36	Nucleus
Q6ZSZ6	Nucleus
Q70EL2	Nucleus
Q71SY5	Nucleus
Q7L014	Nucleus
Q7Z3Z4	Nucleus
Q7Z6R9	Nucleus
Q86UQ0	Nucleus
Q86VK4	Nucleus
Q86W42	Nucleus
Q86Y26	Nucleus
Q8IU85	Nucleus
Q8IUF8	Nucleus
Q8IVH2	Nucleus
Q8IYD8	Nucleus
Q8IYF3	Nucleus
Q8N1L9	Nucleus
Q8N393	Nucleus
Q8N720	Nucleus
Q8NB12	Nucleus
Q8NFW8	Nucleus
Q8NI36	Nucleus
Q8TBC5	Nucleus
Q8TD17	Nucleus
Q8TD26	Nucleus
Q8TEV9	Nucleus
Q8WV16	Nucleus
Q8WVY7	Nucleus
Q8WWW0	Nucleus
Q8WXC6	Nucleus
Q8WXF0	Nucleus
Q8WXX7	Nucleus
Q92570	Nucleus
Q92769	Nucleus
Q92949	Nucleus
Q969H6	Nucleus
Q969T9	Nucleus
Q96BR9	Nucleus
Q96C00	Nucleus
Q96DF8	Nucleus
Q96EG3	Nucleus
Q96HA7	Nucleus
Q96HZ4	Nucleus
Q96I25	Nucleus
Q96IK5	Nucleus
Q96J94	Nucleus
Q96K83	Nucleus
Q96LX8	Nucleus
Q96S53	Nucleus
Q96S94	Nucleus
Q96SQ7	Nucleus
Q99081	Nucleus
Q99697	Nucleus
Q99988	Nucleus
Q9BRJ7	Nucleus
Q9BRP0	Nucleus
Q9BRX5	Nucleus
Q9BS31	Nucleus
Q9BSV6	Nucleus
Q9BVC3	Nucleus
Q9BW85	Nucleus
Q9BWF2	Nucleus
Q9BX63	Nucleus
Q9BXF3	Nucleus
Q9BXT5	Nucleus
Q9BXU1	Nucleus
Q9BYH8	Nucleus
Q9BYT3	Nucleus
Q9GZU7	Nucleus
Q9H0E7	Nucleus
Q9H165	Nucleus
Q9H1B4	Nucleus
Q9H204	Nucleus
Q9H2C1	Nucleus
Q9H2H8	Nucleus
Q9H3D4	Nucleus
Q9H3R0	Nucleus
Q9H5P4	Nucleus
Q9H9L7	Nucleus
Q9HAN9	Nucleus
Q9HBE1	Nucleus
Q9HC78	Nucleus
Q9HCI5	Nucleus
Q9NRF9	Nucleus
Q9NRH2	Nucleus
Q9NS39	Nucleus
Q9NSI8	Nucleus
Q9NUK0	Nucleus
Q9NUW8	Nucleus
Q9NWS9	Nucleus
Q9NX65	Nucleus
Q9UBC1	Nucleus
Q9UFW8	Nucleus
Q9UGN5	Nucleus
Q9UHV8	Nucleus
Q9UJ78	Nucleus
Q9UJA5	Nucleus
Q9UKW6	Nucleus
Q9ULR3	Nucleus
Q9UPT9	Nucleus
Q9Y235	Nucleus
Q9Y244	Nucleus
Q9Y2U9	Nucleus
Q9Y468	Nucleus
Q9Y483	Nucleus
Q9Y4K0	Nucleus
Q9Y5Q8	Nucleus
Q9Y620	Nucleus
Q9Y6G5	Nucleus
O00255	Nucleus/cytoplasm shuttling
O14579	Nucleus/cytoplasm shuttling
O14737	Nucleus/cytoplasm shuttling
O14818	Nucleus/cytoplasm shuttling
O14901	Nucleus/cytoplasm shuttling
O15144	Nucleus/cytoplasm shuttling
O15264	Nucleus/cytoplasm shuttling
O15534	Nucleus/cytoplasm shuttling
O43324	Nucleus/cytoplasm shuttling
O43524	Nucleus/cytoplasm shuttling
O43542	Nucleus/cytoplasm shuttling
O43598	Nucleus/cytoplasm shuttling
O43707	Nucleus/cytoplasm shuttling
O60292	Nucleus/cytoplasm shuttling
O60814	Nucleus/cytoplasm shuttling
O75469	Nucleus/cytoplasm shuttling
O75689	Nucleus/cytoplasm shuttling
O75821	Nucleus/cytoplasm shuttling
O76075	Nucleus/cytoplasm shuttling
O77932	Nucleus/cytoplasm shuttling
O94972	Nucleus/cytoplasm shuttling
O95229	Nucleus/cytoplasm shuttling
O95568	Nucleus/cytoplasm shuttling
O95704	Nucleus/cytoplasm shuttling
O95810	Nucleus/cytoplasm shuttling
O95817	Nucleus/cytoplasm shuttling
O95948	Nucleus/cytoplasm shuttling
O95990	Nucleus/cytoplasm shuttling
P05423	Nucleus/cytoplasm shuttling
P06401	Nucleus/cytoplasm shuttling
P06748	Nucleus/cytoplasm shuttling
P07148	Nucleus/cytoplasm shuttling
P07900	Nucleus/cytoplasm shuttling
P08865	Nucleus/cytoplasm shuttling
P09629	Nucleus/cytoplasm shuttling
P09874	Nucleus/cytoplasm shuttling
P0C5Y9	Nucleus/cytoplasm shuttling
P0DMV8	Nucleus/cytoplasm shuttling
P10599	Nucleus/cytoplasm shuttling
P10827	Nucleus/cytoplasm shuttling
P13693	Nucleus/cytoplasm shuttling
P14635	Nucleus/cytoplasm shuttling
P14678	Nucleus/cytoplasm shuttling
P17252	Nucleus/cytoplasm shuttling
P17861	Nucleus/cytoplasm shuttling
P19086	Nucleus/cytoplasm shuttling
P20700	Nucleus/cytoplasm shuttling
P20941	Nucleus/cytoplasm shuttling
P21980	Nucleus/cytoplasm shuttling
P24468	Nucleus/cytoplasm shuttling
P24941	Nucleus/cytoplasm shuttling
P25205	Nucleus/cytoplasm shuttling
P25685	Nucleus/cytoplasm shuttling
P25787	Nucleus/cytoplasm shuttling
P26196	Nucleus/cytoplasm shuttling
P28062	Nucleus/cytoplasm shuttling
P28069	Nucleus/cytoplasm shuttling
P28072	Nucleus/cytoplasm shuttling
P29374	Nucleus/cytoplasm shuttling
P30047	Nucleus/cytoplasm shuttling
P30305	Nucleus/cytoplasm shuttling
P30837	Nucleus/cytoplasm shuttling
P31146	Nucleus/cytoplasm shuttling
P31151	Nucleus/cytoplasm shuttling
P31483	Nucleus/cytoplasm shuttling
P31689	Nucleus/cytoplasm shuttling
P34947	Nucleus/cytoplasm shuttling
P35052	Nucleus/cytoplasm shuttling
P35226	Nucleus/cytoplasm shuttling
P35240	Nucleus/cytoplasm shuttling
P35520	Nucleus/cytoplasm shuttling
P40617	Nucleus/cytoplasm shuttling
P42226	Nucleus/cytoplasm shuttling
P42330	Nucleus/cytoplasm shuttling
P42768	Nucleus/cytoplasm shuttling
P42772	Nucleus/cytoplasm shuttling
P42773	Nucleus/cytoplasm shuttling
P43490	Nucleus/cytoplasm shuttling
P45974	Nucleus/cytoplasm shuttling
P46736	Nucleus/cytoplasm shuttling
P46937	Nucleus/cytoplasm shuttling
P49748	Nucleus/cytoplasm shuttling
P49959	Nucleus/cytoplasm shuttling
P51531	Nucleus/cytoplasm shuttling
P52630	Nucleus/cytoplasm shuttling
P52701	Nucleus/cytoplasm shuttling
P52739	Nucleus/cytoplasm shuttling
P53355	Nucleus/cytoplasm shuttling
P54132	Nucleus/cytoplasm shuttling
P54646	Nucleus/cytoplasm shuttling
P55263	Nucleus/cytoplasm shuttling
P57764	Nucleus/cytoplasm shuttling
P58107	Nucleus/cytoplasm shuttling
P59047	Nucleus/cytoplasm shuttling
P61077	Nucleus/cytoplasm shuttling
P62136	Nucleus/cytoplasm shuttling
P62424	Nucleus/cytoplasm shuttling
P62841	Nucleus/cytoplasm shuttling
P62888	Nucleus/cytoplasm shuttling
P62913	Nucleus/cytoplasm shuttling
Q00534	Nucleus/cytoplasm shuttling
Q04760	Nucleus/cytoplasm shuttling
Q06609	Nucleus/cytoplasm shuttling
Q08209	Nucleus/cytoplasm shuttling
Q08211	Nucleus/cytoplasm shuttling
Q08752	Nucleus/cytoplasm shuttling
Q0VDF9	Nucleus/cytoplasm shuttling
Q0WX57	Nucleus/cytoplasm shuttling
Q12768	Nucleus/cytoplasm shuttling
Q12959	Nucleus/cytoplasm shuttling
Q13033	Nucleus/cytoplasm shuttling
Q13287	Nucleus/cytoplasm shuttling
Q13310	Nucleus/cytoplasm shuttling
Q13362	Nucleus/cytoplasm shuttling
Q13404	Nucleus/cytoplasm shuttling
Q13415	Nucleus/cytoplasm shuttling
Q13428	Nucleus/cytoplasm shuttling
Q13489	Nucleus/cytoplasm shuttling
Q13490	Nucleus/cytoplasm shuttling
Q13617	Nucleus/cytoplasm shuttling
Q13618	Nucleus/cytoplasm shuttling
Q13627	Nucleus/cytoplasm shuttling
Q13895	Nucleus/cytoplasm shuttling
Q14164	Nucleus/cytoplasm shuttling
Q14562	Nucleus/cytoplasm shuttling
Q15019	Nucleus/cytoplasm shuttling
Q15046	Nucleus/cytoplasm shuttling
Q15058	Nucleus/cytoplasm shuttling
Q15345	Nucleus/cytoplasm shuttling
Q15349	Nucleus/cytoplasm shuttling
Q15562	Nucleus/cytoplasm shuttling
Q15916	Nucleus/cytoplasm shuttling
Q16778	Nucleus/cytoplasm shuttling
Q3MIT2	Nucleus/cytoplasm shuttling
Q4V328	Nucleus/cytoplasm shuttling
Q5VSL9	Nucleus/cytoplasm shuttling
Q63HN8	Nucleus/cytoplasm shuttling
Q68CZ1	Nucleus/cytoplasm shuttling
Q6FI81	Nucleus/cytoplasm shuttling
Q6GPH4	Nucleus/cytoplasm shuttling
Q6IQ49	Nucleus/cytoplasm shuttling
Q6NT76	Nucleus/cytoplasm shuttling
Q6NZI2	Nucleus/cytoplasm shuttling
Q6P050	Nucleus/cytoplasm shuttling
Q6P2H3	Nucleus/cytoplasm shuttling
Q6PI26	Nucleus/cytoplasm shuttling
Q6PIY7	Nucleus/cytoplasm shuttling
Q6ULP2	Nucleus/cytoplasm shuttling
Q6UUV9	Nucleus/cytoplasm shuttling
Q76N32	Nucleus/cytoplasm shuttling
Q7KZF4	Nucleus/cytoplasm shuttling
Q7Z4I7	Nucleus/cytoplasm shuttling
Q7Z5K2	Nucleus/cytoplasm shuttling
Q86W54	Nucleus/cytoplasm shuttling
Q8IWX8	Nucleus/cytoplasm shuttling
Q8IYB8	Nucleus/cytoplasm shuttling
Q8IZT6	Nucleus/cytoplasm shuttling
Q8N9B5	Nucleus/cytoplasm shuttling
Q8N9V2	Nucleus/cytoplasm shuttling
Q8NE35	Nucleus/cytoplasm shuttling
Q8NEV1	Nucleus/cytoplasm shuttling
Q8NHY2	Nucleus/cytoplasm shuttling
Q8TAP9	Nucleus/cytoplasm shuttling
Q8TCD5	Nucleus/cytoplasm shuttling
Q8TDG2	Nucleus/cytoplasm shuttling
Q8TF01	Nucleus/cytoplasm shuttling
Q8TF42	Nucleus/cytoplasm shuttling
Q8WUF5	Nucleus/cytoplasm shuttling
Q8WVN8	Nucleus/cytoplasm shuttling
Q8WVT3	Nucleus/cytoplasm shuttling
Q8WYR4	Nucleus/cytoplasm shuttling
Q92540	Nucleus/cytoplasm shuttling
Q92547	Nucleus/cytoplasm shuttling
Q92552	Nucleus/cytoplasm shuttling
Q92622	Nucleus/cytoplasm shuttling
Q92905	Nucleus/cytoplasm shuttling
Q92913	Nucleus/cytoplasm shuttling
Q93062	Nucleus/cytoplasm shuttling
Q93096	Nucleus/cytoplasm shuttling
Q969T4	Nucleus/cytoplasm shuttling
Q96A70	Nucleus/cytoplasm shuttling
Q96C12	Nucleus/cytoplasm shuttling
Q96EP5	Nucleus/cytoplasm shuttling
Q96FW1	Nucleus/cytoplasm shuttling
Q96GD4	Nucleus/cytoplasm shuttling
Q96IZ0	Nucleus/cytoplasm shuttling
Q96JY6	Nucleus/cytoplasm shuttling
Q96K76	Nucleus/cytoplasm shuttling
Q96LT7	Nucleus/cytoplasm shuttling
Q96S16	Nucleus/cytoplasm shuttling
Q96T66	Nucleus/cytoplasm shuttling
Q99417	Nucleus/cytoplasm shuttling
Q99814	Nucleus/cytoplasm shuttling
Q99879	Nucleus/cytoplasm shuttling
Q99932	Nucleus/cytoplasm shuttling
Q99933	Nucleus/cytoplasm shuttling
Q9BPX3	Nucleus/cytoplasm shuttling
Q9BQ52	Nucleus/cytoplasm shuttling
Q9BQ95	Nucleus/cytoplasm shuttling
Q9BRX2	Nucleus/cytoplasm shuttling
Q9BT78	Nucleus/cytoplasm shuttling
Q9BTM9	Nucleus/cytoplasm shuttling
Q9BV57	Nucleus/cytoplasm shuttling
Q9BV86	Nucleus/cytoplasm shuttling
Q9BY32	Nucleus/cytoplasm shuttling
Q9BZF3	Nucleus/cytoplasm shuttling
Q9C005	Nucleus/cytoplasm shuttling
Q9C035	Nucleus/cytoplasm shuttling
Q9GZZ9	Nucleus/cytoplasm shuttling
Q9H008	Nucleus/cytoplasm shuttling
Q9H089	Nucleus/cytoplasm shuttling
Q9H3M9	Nucleus/cytoplasm shuttling
Q9H422	Nucleus/cytoplasm shuttling
Q9H4E7	Nucleus/cytoplasm shuttling
Q9H6R0	Nucleus/cytoplasm shuttling
Q9H8N7	Nucleus/cytoplasm shuttling
Q9H9L4	Nucleus/cytoplasm shuttling
Q9HAP2	Nucleus/cytoplasm shuttling
Q9HAW4	Nucleus/cytoplasm shuttling
Q9HB07	Nucleus/cytoplasm shuttling
Q9NQ92	Nucleus/cytoplasm shuttling
Q9NQR1	Nucleus/cytoplasm shuttling
Q9NQT4	Nucleus/cytoplasm shuttling
Q9NR19	Nucleus/cytoplasm shuttling
Q9NR20	Nucleus/cytoplasm shuttling
Q9NR46	Nucleus/cytoplasm shuttling
Q9NRY4	Nucleus/cytoplasm shuttling
Q9NS18	Nucleus/cytoplasm shuttling
Q9NS37	Nucleus/cytoplasm shuttling
Q9NS91	Nucleus/cytoplasm shuttling
Q9NU22	Nucleus/cytoplasm shuttling
Q9NUQ7	Nucleus/cytoplasm shuttling
Q9NVW2	Nucleus/cytoplasm shuttling
Q9NWU2	Nucleus/cytoplasm shuttling
Q9NXA8	Nucleus/cytoplasm shuttling
Q9NZB2	Nucleus/cytoplasm shuttling
Q9NZB8	Nucleus/cytoplasm shuttling
Q9P0V3	Nucleus/cytoplasm shuttling
Q9UBX3	Nucleus/cytoplasm shuttling
Q9UI26	Nucleus/cytoplasm shuttling
Q9UJ55	Nucleus/cytoplasm shuttling
Q9UJX2	Nucleus/cytoplasm shuttling
Q9UJZ1	Nucleus/cytoplasm shuttling
Q9UKK3	Nucleus/cytoplasm shuttling
Q9UPA5	Nucleus/cytoplasm shuttling
Q9UPU5	Nucleus/cytoplasm shuttling
Q9Y283	Nucleus/cytoplasm shuttling
Q9Y2I1	Nucleus/cytoplasm shuttling
Q9Y2J8	Nucleus/cytoplasm shuttling
Q9Y2T1	Nucleus/cytoplasm shuttling
Q9Y3C4	Nucleus/cytoplasm shuttling
Q9Y5A7	Nucleus/cytoplasm shuttling
Q9Y5A9	Nucleus/cytoplasm shuttling
Q9Y5B0	Nucleus/cytoplasm shuttling
Q9Y6K9	Nucleus/cytoplasm shuttling
Q9Y6M1	Nucleus/cytoplasm shuttling
O75487	Other intracellular organelle
P04217	Other intracellular organelle
P57735	Other intracellular organelle
Q16769	Other intracellular organelle
Q9BSW7	Other intracellular organelle
Q9UBR2	Other intracellular organelle
Q9Y376	Other intracellular organelle
O00322	Plasmamembrane TMP
O15427	Plasmamembrane TMP
O15529	Plasmamembrane TMP
O15547	Plasmamembrane TMP
O43306	Plasmamembrane TMP
O43424	Plasmamembrane TMP
O43451	Plasmamembrane TMP
O43760	Plasmamembrane TMP
O75106	Plasmamembrane TMP
O75326	Plasmamembrane TMP
O95150	Plasmamembrane TMP
O95484	Plasmamembrane TMP
O95672	Plasmamembrane TMP
P01889	Plasmamembrane TMP
P06127	Plasmamembrane TMP
P08034	Plasmamembrane TMP
P08100	Plasmamembrane TMP
P08922	Plasmamembrane TMP
P09564	Plasmamembrane TMP
P10321	Plasmamembrane TMP
P11362	Plasmamembrane TMP
P14770	Plasmamembrane TMP
P16410	Plasmamembrane TMP
P21730	Plasmamembrane TMP
P21817	Plasmamembrane TMP
P23416	Plasmamembrane TMP
P30939	Plasmamembrane TMP
P31994	Plasmamembrane TMP
P32302	Plasmamembrane TMP
P36941	Plasmamembrane TMP
P38567	Plasmamembrane TMP
P40238	Plasmamembrane TMP
P41145	Plasmamembrane TMP
P43007	Plasmamembrane TMP
P48169	Plasmamembrane TMP
P49019	Plasmamembrane TMP
P51793	Plasmamembrane TMP
P51841	Plasmamembrane TMP
P56557	Plasmamembrane TMP
P67812	Plasmamembrane TMP
P98198	Plasmamembrane TMP
Q02487	Plasmamembrane TMP
Q03405	Plasmamembrane TMP
Q04900	Plasmamembrane TMP
Q07812	Plasmamembrane TMP
Q07817	Plasmamembrane TMP
Q14162	Plasmamembrane TMP
Q14247	Plasmamembrane TMP
Q15842	Plasmamembrane TMP
Q16647	Plasmamembrane TMP
Q401N2	Plasmamembrane TMP
Q5HYA8	Plasmamembrane TMP
Q5VY80	Plasmamembrane TMP
Q5VZY2	Plasmamembrane TMP
Q6AI14	Plasmamembrane TMP
Q6IA17	Plasmamembrane TMP
Q6UWU4	Plasmamembrane TMP
Q6ZMR5	Plasmamembrane TMP
Q6ZQN7	Plasmamembrane TMP
Q7RTX0	Plasmamembrane TMP
Q7Z6M3	Plasmamembrane TMP
Q86SJ6	Plasmamembrane TMP
Q86SQ4	Plasmamembrane TMP
Q86T26	Plasmamembrane TMP
Q86UK0	Plasmamembrane TMP
Q86VB7	Plasmamembrane TMP
Q86VI4	Plasmamembrane TMP
Q86VL8	Plasmamembrane TMP
Q86VZ5	Plasmamembrane TMP
Q8IXB3	Plasmamembrane TMP
Q8IZA0	Plasmamembrane TMP
Q8IZF0	Plasmamembrane TMP
Q8N1M1	Plasmamembrane TMP
Q8N1N2	Plasmamembrane TMP
Q8N2C7	Plasmamembrane TMP
Q8N370	Plasmamembrane TMP
Q8N695	Plasmamembrane TMP
Q8NE79	Plasmamembrane TMP
Q8NEB5	Plasmamembrane TMP
Q8TAD4	Plasmamembrane TMP
Q8TCG5	Plasmamembrane TMP
Q8TDQ1	Plasmamembrane TMP
Q8TDS4	Plasmamembrane TMP
Q92536	Plasmamembrane TMP
Q92673	Plasmamembrane TMP
Q92838	Plasmamembrane TMP
Q969X1	Plasmamembrane TMP
Q96KK4	Plasmamembrane TMP
Q96Q45	Plasmamembrane TMP
Q96RJ3	Plasmamembrane TMP
Q99466	Plasmamembrane TMP
Q99572	Plasmamembrane TMP
Q99758	Plasmamembrane TMP
Q99965	Plasmamembrane TMP
Q9BSR8	Plasmamembrane TMP
Q9C0C4	Plasmamembrane TMP
Q9GZN0	Plasmamembrane TMP
Q9GZZ6	Plasmamembrane TMP
Q9H310	Plasmamembrane TMP
Q9H5I5	Plasmamembrane TMP
Q9NPF0	Plasmamembrane TMP
Q9NPR2	Plasmamembrane TMP
Q9NQC3	Plasmamembrane TMP
Q9NV96	Plasmamembrane TMP
Q9NWQ8	Plasmamembrane TMP
Q9UHF4	Plasmamembrane TMP
Q9UJA9	Plasmamembrane TMP
Q9Y3Q4	Plasmamembrane TMP
Q9Y5U9	Plasmamembrane TMP
Q9Y5Y6	Plasmamembrane TMP
Q9Y6M5	Plasmamembrane TMP
Q9Y6M7	Plasmamembrane TMP
Q9H2L4	TMP in unknown membrane
P55056	Unknown
P62861	Unknown
Q14687	Unknown
Q15777	Unknown
Q16553	Unknown
Q5JXC2	Unknown
Q5W111	Unknown
Q6P158	Unknown
Q7L4I2	Unknown
Q8N594	Unknown
Q8NEK8	Unknown
Q96EM0	Unknown
Q9C0D5	Unknown
Q9H706	Unknown
Q9Y5Q6	Unknown
