## Supplementary data files for "Phase-separating fusion proteins drive cancer by dysregulating transcription through ectopic condensates": background_47.tsv

O14645	Cytoskeleton
O60610	Cytoskeleton
O75366	Cytoskeleton
P06239	Cytoskeleton
P12883	Cytoskeleton
P15924	Cytoskeleton
P19429	Cytoskeleton
P47755	Cytoskeleton
Q07283	Cytoskeleton
Q12934	Cytoskeleton
Q15814	Cytoskeleton
Q6UVJ0	Cytoskeleton
Q6WCQ1	Cytoskeleton
Q7Z4K8	Cytoskeleton
Q86WH2	Cytoskeleton
Q8N137	Cytoskeleton
Q8TDR0	Cytoskeleton
Q8TEU7	Cytoskeleton
Q8WVS4	Cytoskeleton
Q8WWK9	Cytoskeleton
Q92817	Cytoskeleton
Q96BM9	Cytoskeleton
Q96DT5	Cytoskeleton
Q96EY1	Cytoskeleton
Q96L93	Cytoskeleton
Q96Q27	Cytoskeleton
Q9H5N1	Cytoskeleton
Q9UHB6	Cytoskeleton
Q9UPM9	Cytoskeleton
O15372	Cytosol
O94822	Cytosol
O94850	Cytosol
P01138	Cytosol
P08217	Cytosol
P16499	Cytosol
P20718	Cytosol
P49746	Cytosol
P53611	Cytosol
P54296	Cytosol
P57076	Cytosol
P58753	Cytosol
P59910	Cytosol
P60368	Cytosol
P61981	Cytosol
Q00266	Cytosol
Q13009	Cytosol
Q13075	Cytosol
Q13449	Cytosol
Q13572	Cytosol
Q14012	Cytosol
Q15052	Cytosol
Q15700	Cytosol
Q5H9J7	Cytosol
Q5SW24	Cytosol
Q6PCT2	Cytosol
Q6UWB4	Cytosol
Q6YHK3	Cytosol
Q7Z2W4	Cytosol
Q86Y46	Cytosol
Q8NBQ5	Cytosol
Q8NFH8	Cytosol
Q8TAP4	Cytosol
Q92888	Cytosol
Q96G74	Cytosol
Q96KN2	Cytosol
Q9BS40	Cytosol
Q9H227	Cytosol
Q9HBM1	Cytosol
Q9NQ86	Cytosol
Q9ULP9	Cytosol
Q9Y4H2	Cytosol
P01210	ER
P02654	ER
P02765	ER
P07225	ER
P20813	ER
P20848	ER
Q86XR7	ER
Q8NI22	ER
Q92781	ER
Q96E22	ER
Q9BRC7	ER
Q9C0D9	ER
O00585	Extracellular
O95450	Extracellular
O95460	Extracellular
P13232	Extracellular
P35556	Extracellular
Q14508	Extracellular
Q7Z7G0	Extracellular
Q8NES8	Extracellular
Q96RP3	Extracellular
Q9NQ76	Extracellular
Q9NS71	Extracellular
Q9NYY1	Extracellular
O14976	Golgi
O43617	Golgi
O94923	Golgi
P32455	Golgi
P40616	Golgi
Q6P3W7	Golgi
Q96NX5	Golgi
Q9NZ72	Golgi
O43761	Inner membrane TMP
P03891	Inner membrane TMP
P78381	Inner membrane TMP
Q86VW0	Inner membrane TMP
Q8N9R8	Inner membrane TMP
Q8NHP8	Inner membrane TMP
Q8TBA6	Inner membrane TMP
Q92185	Inner membrane TMP
Q96C03	Inner membrane TMP
Q9BYC5	Inner membrane TMP
Q9HCQ5	Inner membrane TMP
Q9NQR9	Inner membrane TMP
Q9UMX9	Inner membrane TMP
Q14296	Mitochondrium
Q6YP21	Mitochondrium
Q86U28	Mitochondrium
Q86XE5	Mitochondrium
Q8N3J5	Mitochondrium
Q96EH3	Mitochondrium
Q9UII2	Mitochondrium
A2A288	Nucleus
A6NI15	Nucleus
A7MD48	Nucleus
A8MZ59	Nucleus
B2RXF5	Nucleus
O00358	Nucleus
O14529	Nucleus
O14607	Nucleus
O14717	Nucleus
O15014	Nucleus
O15042	Nucleus
O15047	Nucleus
O15355	Nucleus
O43298	Nucleus
O43309	Nucleus
O43918	Nucleus
O60479	Nucleus
O60663	Nucleus
O60941	Nucleus
O75132	Nucleus
O75444	Nucleus
O75446	Nucleus
O75528	Nucleus
O75593	Nucleus
O75604	Nucleus
O75717	Nucleus
O75817	Nucleus
O76093	Nucleus
O94992	Nucleus
O95125	Nucleus
O95639	Nucleus
O95758	Nucleus
P01100	Nucleus
P04554	Nucleus
P10073	Nucleus
P10243	Nucleus
P10826	Nucleus
P15407	Nucleus
P17022	Nucleus
P17029	Nucleus
P17040	Nucleus
P17480	Nucleus
P17482	Nucleus
P19622	Nucleus
P28698	Nucleus
P30414	Nucleus
P31941	Nucleus
P35716	Nucleus
P42695	Nucleus
P43268	Nucleus
P43351	Nucleus
P43356	Nucleus
P48443	Nucleus
P49335	Nucleus
P49639	Nucleus
P49715	Nucleus
P51610	Nucleus
P51814	Nucleus
P52435	Nucleus
P52747	Nucleus
P52756	Nucleus
P56178	Nucleus
P56545	Nucleus
P57082	Nucleus
P57086	Nucleus
P61956	Nucleus
P62487	Nucleus
P78332	Nucleus
P86452	Nucleus
Q01101	Nucleus
Q02930	Nucleus
Q03052	Nucleus
Q05519	Nucleus
Q05BQ5	Nucleus
Q06889	Nucleus
Q0VD86	Nucleus
Q12946	Nucleus
Q13316	Nucleus
Q13516	Nucleus
Q13595	Nucleus
Q14192	Nucleus
Q14566	Nucleus
Q14978	Nucleus
Q149N8	Nucleus
Q14CW9	Nucleus
Q15014	Nucleus
Q15059	Nucleus
Q15406	Nucleus
Q15572	Nucleus
Q15678	Nucleus
Q15744	Nucleus
Q15853	Nucleus
Q16533	Nucleus
Q16630	Nucleus
Q16633	Nucleus
Q16777	Nucleus
Q495C1	Nucleus
Q53GS9	Nucleus
Q5C9Z4	Nucleus
Q5JVF3	Nucleus
Q5VVY1	Nucleus
Q5VY09	Nucleus
Q68CQ4	Nucleus
Q6N021	Nucleus
Q6P9G9	Nucleus
Q6PJP8	Nucleus
Q6SJ93	Nucleus
Q6UXN9	Nucleus
Q6ZMT4	Nucleus
Q6ZN55	Nucleus
Q70EL2	Nucleus
Q71DI3	Nucleus
Q7L2J0	Nucleus
Q7RTU3	Nucleus
Q7RTU7	Nucleus
Q7Z3I7	Nucleus
Q7Z3K6	Nucleus
Q86UW9	Nucleus
Q86VD1	Nucleus
Q86W50	Nucleus
Q8IUX4	Nucleus
Q8IXF0	Nucleus
Q8N1G1	Nucleus
Q8N201	Nucleus
Q8N344	Nucleus
Q8N635	Nucleus
Q8N693	Nucleus
Q8N8B7	Nucleus
Q8NAM6	Nucleus
Q8NAP3	Nucleus
Q8NAV1	Nucleus
Q8NDF8	Nucleus
Q8TC59	Nucleus
Q8TD17	Nucleus
Q8TDG4	Nucleus
Q8TF50	Nucleus
Q8WU68	Nucleus
Q8WUB8	Nucleus
Q8WUU4	Nucleus
Q8WXA9	Nucleus
Q8WYB5	Nucleus
Q8WYH8	Nucleus
Q92759	Nucleus
Q92802	Nucleus
Q92832	Nucleus
Q92878	Nucleus
Q92889	Nucleus
Q96AV8	Nucleus
Q96C28	Nucleus
Q96GQ7	Nucleus
Q96JM7	Nucleus
Q96JN0	Nucleus
Q96LW9	Nucleus
Q96N95	Nucleus
Q96P16	Nucleus
Q96PU4	Nucleus
Q96RK0	Nucleus
Q96SQ5	Nucleus
Q99453	Nucleus
Q9BRQ3	Nucleus
Q9BRU9	Nucleus
Q9BWF2	Nucleus
Q9BWW7	Nucleus
Q9C056	Nucleus
Q9C0C9	Nucleus
Q9H0F5	Nucleus
Q9H0N5	Nucleus
Q9H334	Nucleus
Q9H4L4	Nucleus
Q9H5P4	Nucleus
Q9H5V9	Nucleus
Q9H8M2	Nucleus
Q9HBE1	Nucleus
Q9HCI5	Nucleus
Q9NP64	Nucleus
Q9NP66	Nucleus
Q9NPC3	Nucleus
Q9NPC7	Nucleus
Q9NPF4	Nucleus
Q9NQ94	Nucleus
Q9NQZ2	Nucleus
Q9NRA8	Nucleus
Q9NSI8	Nucleus
Q9NVH2	Nucleus
Q9NW38	Nucleus
Q9NX24	Nucleus
Q9NXL9	Nucleus
Q9P086	Nucleus
Q9P2D0	Nucleus
Q9P2D1	Nucleus
Q9P2I0	Nucleus
Q9UBL6	Nucleus
Q9UBT6	Nucleus
Q9UFW8	Nucleus
Q9UHY1	Nucleus
Q9UK58	Nucleus
Q9UKS7	Nucleus
Q9UKV0	Nucleus
Q9UL49	Nucleus
Q9UPM6	Nucleus
Q9Y263	Nucleus
Q9Y2X8	Nucleus
Q9Y383	Nucleus
Q9Y4Z2	Nucleus
Q9Y5A6	Nucleus
Q9Y5K1	Nucleus
A5LHX3	Nucleus/cytoplasm shuttling
O00204	Nucleus/cytoplasm shuttling
O00273	Nucleus/cytoplasm shuttling
O00499	Nucleus/cytoplasm shuttling
O14757	Nucleus/cytoplasm shuttling
O14979	Nucleus/cytoplasm shuttling
O15145	Nucleus/cytoplasm shuttling
O15205	Nucleus/cytoplasm shuttling
O15350	Nucleus/cytoplasm shuttling
O15405	Nucleus/cytoplasm shuttling
O43189	Nucleus/cytoplasm shuttling
O43255	Nucleus/cytoplasm shuttling
O43290	Nucleus/cytoplasm shuttling
O43524	Nucleus/cytoplasm shuttling
O43592	Nucleus/cytoplasm shuttling
O43715	Nucleus/cytoplasm shuttling
O43829	Nucleus/cytoplasm shuttling
O43913	Nucleus/cytoplasm shuttling
O60237	Nucleus/cytoplasm shuttling
O75531	Nucleus/cytoplasm shuttling
O75600	Nucleus/cytoplasm shuttling
O75781	Nucleus/cytoplasm shuttling
O75952	Nucleus/cytoplasm shuttling
O76003	Nucleus/cytoplasm shuttling
O76064	Nucleus/cytoplasm shuttling
O94762	Nucleus/cytoplasm shuttling
O94875	Nucleus/cytoplasm shuttling
O94986	Nucleus/cytoplasm shuttling
O95718	Nucleus/cytoplasm shuttling
P00519	Nucleus/cytoplasm shuttling
P00973	Nucleus/cytoplasm shuttling
P05161	Nucleus/cytoplasm shuttling
P05408	Nucleus/cytoplasm shuttling
P06400	Nucleus/cytoplasm shuttling
P06746	Nucleus/cytoplasm shuttling
P06899	Nucleus/cytoplasm shuttling
P08151	Nucleus/cytoplasm shuttling
P08708	Nucleus/cytoplasm shuttling
P09132	Nucleus/cytoplasm shuttling
P09622	Nucleus/cytoplasm shuttling
P09936	Nucleus/cytoplasm shuttling
P10275	Nucleus/cytoplasm shuttling
P11388	Nucleus/cytoplasm shuttling
P12004	Nucleus/cytoplasm shuttling
P12272	Nucleus/cytoplasm shuttling
P15531	Nucleus/cytoplasm shuttling
P15822	Nucleus/cytoplasm shuttling
P17861	Nucleus/cytoplasm shuttling
P19387	Nucleus/cytoplasm shuttling
P20042	Nucleus/cytoplasm shuttling
P22314	Nucleus/cytoplasm shuttling
P23508	Nucleus/cytoplasm shuttling
P23528	Nucleus/cytoplasm shuttling
P25713	Nucleus/cytoplasm shuttling
P27707	Nucleus/cytoplasm shuttling
P28289	Nucleus/cytoplasm shuttling
P29597	Nucleus/cytoplasm shuttling
P30793	Nucleus/cytoplasm shuttling
P33981	Nucleus/cytoplasm shuttling
P36873	Nucleus/cytoplasm shuttling
P40121	Nucleus/cytoplasm shuttling
P42345	Nucleus/cytoplasm shuttling
P42575	Nucleus/cytoplasm shuttling
P42677	Nucleus/cytoplasm shuttling
P42858	Nucleus/cytoplasm shuttling
P43235	Nucleus/cytoplasm shuttling
P43897	Nucleus/cytoplasm shuttling
P45984	Nucleus/cytoplasm shuttling
P46108	Nucleus/cytoplasm shuttling
P46695	Nucleus/cytoplasm shuttling
P48730	Nucleus/cytoplasm shuttling
P49585	Nucleus/cytoplasm shuttling
P49758	Nucleus/cytoplasm shuttling
P49903	Nucleus/cytoplasm shuttling
P50539	Nucleus/cytoplasm shuttling
P51114	Nucleus/cytoplasm shuttling
P51608	Nucleus/cytoplasm shuttling
P51692	Nucleus/cytoplasm shuttling
P51784	Nucleus/cytoplasm shuttling
P51965	Nucleus/cytoplasm shuttling
P54252	Nucleus/cytoplasm shuttling
P54725	Nucleus/cytoplasm shuttling
P55795	Nucleus/cytoplasm shuttling
P57053	Nucleus/cytoplasm shuttling
P57740	Nucleus/cytoplasm shuttling
P61158	Nucleus/cytoplasm shuttling
P61313	Nucleus/cytoplasm shuttling
P62136	Nucleus/cytoplasm shuttling
P62249	Nucleus/cytoplasm shuttling
P62258	Nucleus/cytoplasm shuttling
P62263	Nucleus/cytoplasm shuttling
P62280	Nucleus/cytoplasm shuttling
P62304	Nucleus/cytoplasm shuttling
P62310	Nucleus/cytoplasm shuttling
P63098	Nucleus/cytoplasm shuttling
P63279	Nucleus/cytoplasm shuttling
P78527	Nucleus/cytoplasm shuttling
P78545	Nucleus/cytoplasm shuttling
P80365	Nucleus/cytoplasm shuttling
Q00536	Nucleus/cytoplasm shuttling
Q01130	Nucleus/cytoplasm shuttling
Q02224	Nucleus/cytoplasm shuttling
Q02410	Nucleus/cytoplasm shuttling
Q02878	Nucleus/cytoplasm shuttling
Q02880	Nucleus/cytoplasm shuttling
Q03111	Nucleus/cytoplasm shuttling
Q04637	Nucleus/cytoplasm shuttling
Q05516	Nucleus/cytoplasm shuttling
Q06830	Nucleus/cytoplasm shuttling
Q07666	Nucleus/cytoplasm shuttling
Q12948	Nucleus/cytoplasm shuttling
Q13045	Nucleus/cytoplasm shuttling
Q13127	Nucleus/cytoplasm shuttling
Q13309	Nucleus/cytoplasm shuttling
Q13422	Nucleus/cytoplasm shuttling
Q13501	Nucleus/cytoplasm shuttling
Q13547	Nucleus/cytoplasm shuttling
Q13895	Nucleus/cytoplasm shuttling
Q14008	Nucleus/cytoplasm shuttling
Q14541	Nucleus/cytoplasm shuttling
Q14596	Nucleus/cytoplasm shuttling
Q14653	Nucleus/cytoplasm shuttling
Q15008	Nucleus/cytoplasm shuttling
Q15019	Nucleus/cytoplasm shuttling
Q15046	Nucleus/cytoplasm shuttling
Q15078	Nucleus/cytoplasm shuttling
Q15131	Nucleus/cytoplasm shuttling
Q15311	Nucleus/cytoplasm shuttling
Q15398	Nucleus/cytoplasm shuttling
Q15562	Nucleus/cytoplasm shuttling
Q15654	Nucleus/cytoplasm shuttling
Q16186	Nucleus/cytoplasm shuttling
Q16576	Nucleus/cytoplasm shuttling
Q16778	Nucleus/cytoplasm shuttling
Q16875	Nucleus/cytoplasm shuttling
Q1W6H9	Nucleus/cytoplasm shuttling
Q2M389	Nucleus/cytoplasm shuttling
Q4J6C6	Nucleus/cytoplasm shuttling
Q502W6	Nucleus/cytoplasm shuttling
Q5R372	Nucleus/cytoplasm shuttling
Q5TAQ9	Nucleus/cytoplasm shuttling
Q5VU43	Nucleus/cytoplasm shuttling
Q6I9Y2	Nucleus/cytoplasm shuttling
Q6IMN6	Nucleus/cytoplasm shuttling
Q6IQ20	Nucleus/cytoplasm shuttling
Q6PGP7	Nucleus/cytoplasm shuttling
Q6UB99	Nucleus/cytoplasm shuttling
Q7KZI7	Nucleus/cytoplasm shuttling
Q7RTP6	Nucleus/cytoplasm shuttling
Q7Z7H8	Nucleus/cytoplasm shuttling
Q7Z7K6	Nucleus/cytoplasm shuttling
Q86SG6	Nucleus/cytoplasm shuttling
Q86UD0	Nucleus/cytoplasm shuttling
Q86VN1	Nucleus/cytoplasm shuttling
Q8IXW5	Nucleus/cytoplasm shuttling
Q8IYW5	Nucleus/cytoplasm shuttling
Q8N1G0	Nucleus/cytoplasm shuttling
Q8N257	Nucleus/cytoplasm shuttling
Q8N5F7	Nucleus/cytoplasm shuttling
Q8NA72	Nucleus/cytoplasm shuttling
Q8NAG6	Nucleus/cytoplasm shuttling
Q8NC51	Nucleus/cytoplasm shuttling
Q8NE09	Nucleus/cytoplasm shuttling
Q8NEY8	Nucleus/cytoplasm shuttling
Q8NFG4	Nucleus/cytoplasm shuttling
Q8NG50	Nucleus/cytoplasm shuttling
Q8TBF4	Nucleus/cytoplasm shuttling
Q8TDX7	Nucleus/cytoplasm shuttling
Q8TE04	Nucleus/cytoplasm shuttling
Q8TEA8	Nucleus/cytoplasm shuttling
Q8WUJ0	Nucleus/cytoplasm shuttling
Q8WWL7	Nucleus/cytoplasm shuttling
Q8WWM7	Nucleus/cytoplasm shuttling
Q92597	Nucleus/cytoplasm shuttling
Q969U7	Nucleus/cytoplasm shuttling
Q96AH0	Nucleus/cytoplasm shuttling
Q96BF6	Nucleus/cytoplasm shuttling
Q96BR1	Nucleus/cytoplasm shuttling
Q96BT7	Nucleus/cytoplasm shuttling
Q96CM3	Nucleus/cytoplasm shuttling
Q96FQ6	Nucleus/cytoplasm shuttling
Q96IU4	Nucleus/cytoplasm shuttling
Q96IY1	Nucleus/cytoplasm shuttling
Q96K30	Nucleus/cytoplasm shuttling
Q96M11	Nucleus/cytoplasm shuttling
Q96QB1	Nucleus/cytoplasm shuttling
Q96R06	Nucleus/cytoplasm shuttling
Q96RU2	Nucleus/cytoplasm shuttling
Q99615	Nucleus/cytoplasm shuttling
Q99732	Nucleus/cytoplasm shuttling
Q99816	Nucleus/cytoplasm shuttling
Q9BQ90	Nucleus/cytoplasm shuttling
Q9BQ95	Nucleus/cytoplasm shuttling
Q9BQK8	Nucleus/cytoplasm shuttling
Q9BRQ8	Nucleus/cytoplasm shuttling
Q9BRT2	Nucleus/cytoplasm shuttling
Q9BRZ2	Nucleus/cytoplasm shuttling
Q9BTM9	Nucleus/cytoplasm shuttling
Q9BW91	Nucleus/cytoplasm shuttling
Q9BX66	Nucleus/cytoplasm shuttling
Q9BY12	Nucleus/cytoplasm shuttling
Q9BZF9	Nucleus/cytoplasm shuttling
Q9BZK7	Nucleus/cytoplasm shuttling
Q9H0C5	Nucleus/cytoplasm shuttling
Q9H0E9	Nucleus/cytoplasm shuttling
Q9H211	Nucleus/cytoplasm shuttling
Q9H3K6	Nucleus/cytoplasm shuttling
Q9H444	Nucleus/cytoplasm shuttling
Q9H4X1	Nucleus/cytoplasm shuttling
Q9H5X1	Nucleus/cytoplasm shuttling
Q9H6Z9	Nucleus/cytoplasm shuttling
Q9H8S9	Nucleus/cytoplasm shuttling
Q9H9Y6	Nucleus/cytoplasm shuttling
Q9HB21	Nucleus/cytoplasm shuttling
Q9HB75	Nucleus/cytoplasm shuttling
Q9HC16	Nucleus/cytoplasm shuttling
Q9NPA8	Nucleus/cytoplasm shuttling
Q9NPE2	Nucleus/cytoplasm shuttling
Q9NR00	Nucleus/cytoplasm shuttling
Q9NRP7	Nucleus/cytoplasm shuttling
Q9NS73	Nucleus/cytoplasm shuttling
Q9NTJ4	Nucleus/cytoplasm shuttling
Q9NUQ6	Nucleus/cytoplasm shuttling
Q9NVE5	Nucleus/cytoplasm shuttling
Q9NVW2	Nucleus/cytoplasm shuttling
Q9NX04	Nucleus/cytoplasm shuttling
Q9NX18	Nucleus/cytoplasm shuttling
Q9NXA8	Nucleus/cytoplasm shuttling
Q9NZN8	Nucleus/cytoplasm shuttling
Q9P2Y5	Nucleus/cytoplasm shuttling
Q9UGJ0	Nucleus/cytoplasm shuttling
Q9UGL1	Nucleus/cytoplasm shuttling
Q9UGM6	Nucleus/cytoplasm shuttling
Q9UHR4	Nucleus/cytoplasm shuttling
Q9UJX4	Nucleus/cytoplasm shuttling
Q9UKA2	Nucleus/cytoplasm shuttling
Q9UKD1	Nucleus/cytoplasm shuttling
Q9UL03	Nucleus/cytoplasm shuttling
Q9UL46	Nucleus/cytoplasm shuttling
Q9ULG1	Nucleus/cytoplasm shuttling
Q9ULU4	Nucleus/cytoplasm shuttling
Q9ULZ3	Nucleus/cytoplasm shuttling
Q9UM13	Nucleus/cytoplasm shuttling
Q9UM63	Nucleus/cytoplasm shuttling
Q9UN81	Nucleus/cytoplasm shuttling
Q9UNP9	Nucleus/cytoplasm shuttling
Q9UP65	Nucleus/cytoplasm shuttling
Q9Y255	Nucleus/cytoplasm shuttling
Q9Y2N7	Nucleus/cytoplasm shuttling
Q9Y3B2	Nucleus/cytoplasm shuttling
Q9Y3B8	Nucleus/cytoplasm shuttling
Q9Y3I0	Nucleus/cytoplasm shuttling
Q9Y4E1	Nucleus/cytoplasm shuttling
Q9Y6E0	Nucleus/cytoplasm shuttling
Q9Y6F1	Nucleus/cytoplasm shuttling
Q9Y6J0	Nucleus/cytoplasm shuttling
O14908	Other intracellular organelle
P61018	Other intracellular organelle
Q5T011	Other intracellular organelle
Q8NB66	Other intracellular organelle
Q969Q5	Other intracellular organelle
Q96FJ0	Other intracellular organelle
Q9H2R5	Other intracellular organelle
A1A5B4	Plasmamembrane TMP
B6A8C7	Plasmamembrane TMP
O15393	Plasmamembrane TMP
O43497	Plasmamembrane TMP
O43561	Plasmamembrane TMP
O60667	Plasmamembrane TMP
O60706	Plasmamembrane TMP
O75251	Plasmamembrane TMP
O76036	Plasmamembrane TMP
O76062	Plasmamembrane TMP
O95672	Plasmamembrane TMP
P04440	Plasmamembrane TMP
P05067	Plasmamembrane TMP
P07359	Plasmamembrane TMP
P08183	Plasmamembrane TMP
P08195	Plasmamembrane TMP
P0DTU3	Plasmamembrane TMP
P12643	Plasmamembrane TMP
P12821	Plasmamembrane TMP
P13224	Plasmamembrane TMP
P19235	Plasmamembrane TMP
P20333	Plasmamembrane TMP
P21554	Plasmamembrane TMP
P21589	Plasmamembrane TMP
P21802	Plasmamembrane TMP
P21926	Plasmamembrane TMP
P23416	Plasmamembrane TMP
P25024	Plasmamembrane TMP
P25025	Plasmamembrane TMP
P25092	Plasmamembrane TMP
P27487	Plasmamembrane TMP
P32247	Plasmamembrane TMP
P35232	Plasmamembrane TMP
P38570	Plasmamembrane TMP
P41143	Plasmamembrane TMP
P46531	Plasmamembrane TMP
P46663	Plasmamembrane TMP
P48051	Plasmamembrane TMP
P48551	Plasmamembrane TMP
P48664	Plasmamembrane TMP
P51801	Plasmamembrane TMP
P51810	Plasmamembrane TMP
P51841	Plasmamembrane TMP
P55287	Plasmamembrane TMP
P55289	Plasmamembrane TMP
P56373	Plasmamembrane TMP
P60201	Plasmamembrane TMP
P60508	Plasmamembrane TMP
P78369	Plasmamembrane TMP
Q00975	Plasmamembrane TMP
Q01628	Plasmamembrane TMP
Q03395	Plasmamembrane TMP
Q06495	Plasmamembrane TMP
Q07075	Plasmamembrane TMP
Q12913	Plasmamembrane TMP
Q13061	Plasmamembrane TMP
Q13113	Plasmamembrane TMP
Q13336	Plasmamembrane TMP
Q13454	Plasmamembrane TMP
Q13585	Plasmamembrane TMP
Q13698	Plasmamembrane TMP
Q14953	Plasmamembrane TMP
Q15822	Plasmamembrane TMP
Q16099	Plasmamembrane TMP
Q16280	Plasmamembrane TMP
Q16602	Plasmamembrane TMP
Q16655	Plasmamembrane TMP
Q2M3R5	Plasmamembrane TMP
Q30201	Plasmamembrane TMP
Q5VWK5	Plasmamembrane TMP
Q6BAA4	Plasmamembrane TMP
Q6J9G0	Plasmamembrane TMP
Q6P4Q7	Plasmamembrane TMP
Q70Z44	Plasmamembrane TMP
Q7Z407	Plasmamembrane TMP
Q7Z7N9	Plasmamembrane TMP
Q86YD3	Plasmamembrane TMP
Q8N697	Plasmamembrane TMP
Q8NBQ7	Plasmamembrane TMP
Q8NER1	Plasmamembrane TMP
Q8NHJ6	Plasmamembrane TMP
Q8WWX8	Plasmamembrane TMP
Q8WZ75	Plasmamembrane TMP
Q92581	Plasmamembrane TMP
Q92953	Plasmamembrane TMP
Q96BF3	Plasmamembrane TMP
Q96BI3	Plasmamembrane TMP
Q96DB9	Plasmamembrane TMP
Q96JW4	Plasmamembrane TMP
Q96NY8	Plasmamembrane TMP
Q96QU1	Plasmamembrane TMP
Q96RI8	Plasmamembrane TMP
Q99102	Plasmamembrane TMP
Q99985	Plasmamembrane TMP
Q9BXN2	Plasmamembrane TMP
Q9BY79	Plasmamembrane TMP
Q9BYT9	Plasmamembrane TMP
Q9HAS3	Plasmamembrane TMP
Q9HBM0	Plasmamembrane TMP
Q9NPH5	Plasmamembrane TMP
Q9NPR2	Plasmamembrane TMP
Q9NRM6	Plasmamembrane TMP
Q9NZ53	Plasmamembrane TMP
Q9NZC3	Plasmamembrane TMP
Q9UJ90	Plasmamembrane TMP
Q9ULB1	Plasmamembrane TMP
Q9ULT6	Plasmamembrane TMP
Q9Y275	Plasmamembrane TMP
Q9Y2C5	Plasmamembrane TMP
Q9Y4C0	Plasmamembrane TMP
Q9Y4D7	Plasmamembrane TMP
Q9Y5E3	Plasmamembrane TMP
Q9H2L4	TMP in unknown membrane
A8MXD5	Unknown
O14798	Unknown
P29034	Unknown
P63092	Unknown
Q5TA81	Unknown
Q6S9Z5	Unknown
Q7L4I2	Unknown
Q8N4P3	Unknown
Q8N9E0	Unknown
Q8TB45	Unknown
Q8WVD5	Unknown
Q96PN8	Unknown
Q96SI1	Unknown
Q9BUB4	Unknown
Q9HC23	Unknown
