## Supplementary data files for "Phase-separating fusion proteins drive cancer by dysregulating transcription through ectopic condensates": background_49.tsv

O00463	Cytoskeleton
O43566	Cytoskeleton
O94844	Cytoskeleton
O95922	Cytoskeleton
P04264	Cytoskeleton
P35612	Cytoskeleton
P42025	Cytoskeleton
P52789	Cytoskeleton
P53814	Cytoskeleton
P63316	Cytoskeleton
Q13515	Cytoskeleton
Q49MG5	Cytoskeleton
Q5T6F0	Cytoskeleton
Q68DK2	Cytoskeleton
Q6DT37	Cytoskeleton
Q6ZSZ5	Cytoskeleton
Q7L7X3	Cytoskeleton
Q8N264	Cytoskeleton
Q8TD57	Cytoskeleton
Q8TEW0	Cytoskeleton
Q96H55	Cytoskeleton
Q9BQ66	Cytoskeleton
Q9BUN5	Cytoskeleton
Q9BV73	Cytoskeleton
Q9BVV6	Cytoskeleton
Q9BYV8	Cytoskeleton
Q9P2G4	Cytoskeleton
Q9P2M7	Cytoskeleton
Q9UHD8	Cytoskeleton
A6NDB9	Cytosol
A8MTJ3	Cytosol
O14815	Cytosol
O60447	Cytosol
O75159	Cytosol
P15498	Cytosol
P19971	Cytosol
P23921	Cytosol
P31321	Cytosol
P51606	Cytosol
P51957	Cytosol
P53370	Cytosol
Q00266	Cytosol
Q00722	Cytosol
Q05469	Cytosol
Q06278	Cytosol
Q13449	Cytosol
Q14680	Cytosol
Q15052	Cytosol
Q16206	Cytosol
Q5T5C0	Cytosol
Q5TC82	Cytosol
Q5TYM5	Cytosol
Q68D06	Cytosol
Q6NUP7	Cytosol
Q6P4A8	Cytosol
Q6PHR2	Cytosol
Q86YM7	Cytosol
Q86YW7	Cytosol
Q8NG06	Cytosol
Q8WWB5	Cytosol
Q92636	Cytosol
Q96C10	Cytosol
Q96KN4	Cytosol
Q96PV0	Cytosol
Q9BS40	Cytosol
Q9BX70	Cytosol
Q9H169	Cytosol
Q9H9V9	Cytosol
Q9UJF2	Cytosol
Q9UKL6	Cytosol
Q9Y576	Cytosol
O43639	ER
O60477	ER
P02787	ER
P0DP58	ER
P10635	ER
Q16696	ER
Q6P179	ER
Q99683	ER
Q9BRC7	ER
Q9BZM6	ER
Q9NR63	ER
Q9NYU1	ER
A8K2U0	Extracellular
P00995	Extracellular
P01298	Extracellular
P05113	Extracellular
P0CG37	Extracellular
P10082	Extracellular
P54315	Extracellular
P80188	Extracellular
Q16568	Extracellular
Q8IW75	Extracellular
Q92583	Extracellular
Q96RP3	Extracellular
O76081	Golgi
P22303	Golgi
P59103	Golgi
Q13464	Golgi
Q5MNZ9	Golgi
Q7Z5G4	Golgi
Q8NCM8	Golgi
Q9H9E3	Golgi
P07919	Inner membrane TMP
P10176	Inner membrane TMP
P60602	Inner membrane TMP
Q15257	Inner membrane TMP
Q6NXT4	Inner membrane TMP
Q86T96	Inner membrane TMP
Q8NBM4	Inner membrane TMP
Q8WY21	Inner membrane TMP
Q96BZ9	Inner membrane TMP
Q9BSA9	Inner membrane TMP
Q9BY64	Inner membrane TMP
Q9NXF8	Inner membrane TMP
Q9Y5Z9	Inner membrane TMP
P0C7P0	Mitochondrium
P11586	Mitochondrium
P49590	Mitochondrium
P50336	Mitochondrium
Q96PE7	Mitochondrium
Q9BSH4	Mitochondrium
Q9BUT1	Mitochondrium
A0AV96	Nucleus
A2RUB1	Nucleus
B2RXH2	Nucleus
O00488	Nucleus
O14595	Nucleus
O14628	Nucleus
O15060	Nucleus
O15266	Nucleus
O15347	Nucleus
O15535	Nucleus
O43364	Nucleus
O43463	Nucleus
O43680	Nucleus
O60356	Nucleus
O60675	Nucleus
O60902	Nucleus
O75486	Nucleus
O75533	Nucleus
O75626	Nucleus
O75679	Nucleus
O94768	Nucleus
O95073	Nucleus
O95218	Nucleus
O95751	Nucleus
O95833	Nucleus
P05452	Nucleus
P09016	Nucleus
P09017	Nucleus
P09038	Nucleus
P0C7P3	Nucleus
P14651	Nucleus
P15172	Nucleus
P16401	Nucleus
P16402	Nucleus
P17036	Nucleus
P20393	Nucleus
P25800	Nucleus
P26583	Nucleus
P28749	Nucleus
P31274	Nucleus
P31276	Nucleus
P31942	Nucleus
P35789	Nucleus
P40426	Nucleus
P41567	Nucleus
P43246	Nucleus
P43354	Nucleus
P43361	Nucleus
P49336	Nucleus
P50616	Nucleus
P52435	Nucleus
P52945	Nucleus
P57055	Nucleus
P57086	Nucleus
P61024	Nucleus
P61925	Nucleus
P68431	Nucleus
P78345	Nucleus
P78347	Nucleus
P84243	Nucleus
Q00056	Nucleus
Q00444	Nucleus
Q03052	Nucleus
Q05481	Nucleus
Q07864	Nucleus
Q07955	Nucleus
Q0D2K3	Nucleus
Q10571	Nucleus
Q12789	Nucleus
Q12962	Nucleus
Q13118	Nucleus
Q13395	Nucleus
Q14691	Nucleus
Q14CW9	Nucleus
Q15007	Nucleus
Q15406	Nucleus
Q15424	Nucleus
Q15561	Nucleus
Q15599	Nucleus
Q16594	Nucleus
Q16629	Nucleus
Q2KHR2	Nucleus
Q2TBE0	Nucleus
Q3MJ62	Nucleus
Q4G163	Nucleus
Q53T94	Nucleus
Q5HYJ3	Nucleus
Q5T200	Nucleus
Q5VWG9	Nucleus
Q68CJ6	Nucleus
Q6ICG8	Nucleus
Q6NSI4	Nucleus
Q6NWY9	Nucleus
Q6NZY4	Nucleus
Q6PIF2	Nucleus
Q6RFH8	Nucleus
Q6RI45	Nucleus
Q6ZMT4	Nucleus
Q6ZN55	Nucleus
Q6ZSZ6	Nucleus
Q76L83	Nucleus
Q7Z353	Nucleus
Q7Z4G1	Nucleus
Q7Z5J1	Nucleus
Q7Z5Q1	Nucleus
Q7Z6J9	Nucleus
Q86VE0	Nucleus
Q86VY4	Nucleus
Q86WB0	Nucleus
Q86YD1	Nucleus
Q8IU85	Nucleus
Q8IUM7	Nucleus
Q8IXK0	Nucleus
Q8N0Z6	Nucleus
Q8N1L9	Nucleus
Q8N5D0	Nucleus
Q8N6W0	Nucleus
Q8N726	Nucleus
Q8N9N2	Nucleus
Q8NCF5	Nucleus
Q8NFW8	Nucleus
Q8NHW3	Nucleus
Q8TBZ8	Nucleus
Q8WWB3	Nucleus
Q92565	Nucleus
Q92766	Nucleus
Q92886	Nucleus
Q92979	Nucleus
Q969T9	Nucleus
Q96CB8	Nucleus
Q96D98	Nucleus
Q96FX7	Nucleus
Q96HA7	Nucleus
Q96J87	Nucleus
Q96LI6	Nucleus
Q96M61	Nucleus
Q96NZ1	Nucleus
Q96PK6	Nucleus
Q96S94	Nucleus
Q96T23	Nucleus
Q99081	Nucleus
Q99592	Nucleus
Q99622	Nucleus
Q9BQ69	Nucleus
Q9BTA9	Nucleus
Q9BTE6	Nucleus
Q9BUQ8	Nucleus
Q9BWN1	Nucleus
Q9BWW7	Nucleus
Q9BX63	Nucleus
Q9BXT5	Nucleus
Q9BY42	Nucleus
Q9BZE0	Nucleus
Q9GZV8	Nucleus
Q9H0A0	Nucleus
Q9H0D6	Nucleus
Q9H0N5	Nucleus
Q9H160	Nucleus
Q9H165	Nucleus
Q9H175	Nucleus
Q9H2G4	Nucleus
Q9H2P0	Nucleus
Q9H2W2	Nucleus
Q9H611	Nucleus
Q9H7H0	Nucleus
Q9H871	Nucleus
Q9H9D4	Nucleus
Q9HAN9	Nucleus
Q9NPC8	Nucleus
Q9NQE9	Nucleus
Q9NQZ8	Nucleus
Q9NR83	Nucleus
Q9NRH2	Nucleus
Q9NV31	Nucleus
Q9NV56	Nucleus
Q9NVM9	Nucleus
Q9NW38	Nucleus
Q9NXW9	Nucleus
Q9NYD6	Nucleus
Q9P0R6	Nucleus
Q9P1T7	Nucleus
Q9P267	Nucleus
Q9P2N6	Nucleus
Q9UBC0	Nucleus
Q9UBC3	Nucleus
Q9UBU7	Nucleus
Q9UFW8	Nucleus
Q9UHH9	Nucleus
Q9UHX1	Nucleus
Q9UI36	Nucleus
Q9UIE0	Nucleus
Q9UIS9	Nucleus
Q9UL42	Nucleus
Q9ULD5	Nucleus
Q9UPM6	Nucleus
Q9UPN6	Nucleus
Q9UQ88	Nucleus
Q9UQB3	Nucleus
Q9Y3C7	Nucleus
Q9Y468	Nucleus
Q9Y4A8	Nucleus
Q9Y570	Nucleus
Q9Y5Q9	Nucleus
Q9Y5R5	Nucleus
Q9Y5R6	Nucleus
Q9Y692	Nucleus
A0AVK6	Nucleus/cytoplasm shuttling
O00116	Nucleus/cytoplasm shuttling
O00232	Nucleus/cytoplasm shuttling
O00425	Nucleus/cytoplasm shuttling
O00487	Nucleus/cytoplasm shuttling
O00635	Nucleus/cytoplasm shuttling
O00750	Nucleus/cytoplasm shuttling
O00764	Nucleus/cytoplasm shuttling
O14618	Nucleus/cytoplasm shuttling
O14757	Nucleus/cytoplasm shuttling
O14862	Nucleus/cytoplasm shuttling
O14965	Nucleus/cytoplasm shuttling
O15091	Nucleus/cytoplasm shuttling
O15144	Nucleus/cytoplasm shuttling
O15145	Nucleus/cytoplasm shuttling
O15247	Nucleus/cytoplasm shuttling
O43248	Nucleus/cytoplasm shuttling
O43609	Nucleus/cytoplasm shuttling
O43663	Nucleus/cytoplasm shuttling
O43665	Nucleus/cytoplasm shuttling
O43715	Nucleus/cytoplasm shuttling
O60237	Nucleus/cytoplasm shuttling
O60701	Nucleus/cytoplasm shuttling
O60825	Nucleus/cytoplasm shuttling
O75190	Nucleus/cytoplasm shuttling
O75317	Nucleus/cytoplasm shuttling
O75365	Nucleus/cytoplasm shuttling
O75419	Nucleus/cytoplasm shuttling
O75575	Nucleus/cytoplasm shuttling
O75665	Nucleus/cytoplasm shuttling
O75781	Nucleus/cytoplasm shuttling
O94921	Nucleus/cytoplasm shuttling
O95425	Nucleus/cytoplasm shuttling
O95568	Nucleus/cytoplasm shuttling
O95600	Nucleus/cytoplasm shuttling
O95760	Nucleus/cytoplasm shuttling
O95905	Nucleus/cytoplasm shuttling
O95931	Nucleus/cytoplasm shuttling
P00973	Nucleus/cytoplasm shuttling
P06400	Nucleus/cytoplasm shuttling
P06702	Nucleus/cytoplasm shuttling
P07355	Nucleus/cytoplasm shuttling
P07910	Nucleus/cytoplasm shuttling
P08238	Nucleus/cytoplasm shuttling
P09884	Nucleus/cytoplasm shuttling
P09960	Nucleus/cytoplasm shuttling
P10074	Nucleus/cytoplasm shuttling
P12956	Nucleus/cytoplasm shuttling
P13489	Nucleus/cytoplasm shuttling
P14735	Nucleus/cytoplasm shuttling
P16083	Nucleus/cytoplasm shuttling
P19525	Nucleus/cytoplasm shuttling
P20618	Nucleus/cytoplasm shuttling
P22307	Nucleus/cytoplasm shuttling
P23508	Nucleus/cytoplasm shuttling
P24385	Nucleus/cytoplasm shuttling
P25705	Nucleus/cytoplasm shuttling
P25786	Nucleus/cytoplasm shuttling
P25789	Nucleus/cytoplasm shuttling
P26232	Nucleus/cytoplasm shuttling
P26641	Nucleus/cytoplasm shuttling
P27707	Nucleus/cytoplasm shuttling
P27987	Nucleus/cytoplasm shuttling
P28065	Nucleus/cytoplasm shuttling
P29083	Nucleus/cytoplasm shuttling
P29350	Nucleus/cytoplasm shuttling
P30622	Nucleus/cytoplasm shuttling
P31327	Nucleus/cytoplasm shuttling
P35226	Nucleus/cytoplasm shuttling
P35236	Nucleus/cytoplasm shuttling
P35240	Nucleus/cytoplasm shuttling
P35998	Nucleus/cytoplasm shuttling
P40306	Nucleus/cytoplasm shuttling
P40855	Nucleus/cytoplasm shuttling
P42338	Nucleus/cytoplasm shuttling
P42685	Nucleus/cytoplasm shuttling
P46199	Nucleus/cytoplasm shuttling
P46695	Nucleus/cytoplasm shuttling
P49184	Nucleus/cytoplasm shuttling
P49703	Nucleus/cytoplasm shuttling
P49815	Nucleus/cytoplasm shuttling
P49840	Nucleus/cytoplasm shuttling
P49888	Nucleus/cytoplasm shuttling
P50613	Nucleus/cytoplasm shuttling
P51812	Nucleus/cytoplasm shuttling
P52732	Nucleus/cytoplasm shuttling
P52824	Nucleus/cytoplasm shuttling
P53634	Nucleus/cytoplasm shuttling
P53778	Nucleus/cytoplasm shuttling
P54132	Nucleus/cytoplasm shuttling
P54727	Nucleus/cytoplasm shuttling
P55055	Nucleus/cytoplasm shuttling
P56192	Nucleus/cytoplasm shuttling
P56279	Nucleus/cytoplasm shuttling
P56524	Nucleus/cytoplasm shuttling
P60484	Nucleus/cytoplasm shuttling
P61289	Nucleus/cytoplasm shuttling
P62249	Nucleus/cytoplasm shuttling
P62263	Nucleus/cytoplasm shuttling
P62316	Nucleus/cytoplasm shuttling
P62495	Nucleus/cytoplasm shuttling
P63279	Nucleus/cytoplasm shuttling
P67775	Nucleus/cytoplasm shuttling
P78406	Nucleus/cytoplasm shuttling
Q01094	Nucleus/cytoplasm shuttling
Q02556	Nucleus/cytoplasm shuttling
Q02878	Nucleus/cytoplasm shuttling
Q03111	Nucleus/cytoplasm shuttling
Q06609	Nucleus/cytoplasm shuttling
Q12967	Nucleus/cytoplasm shuttling
Q12986	Nucleus/cytoplasm shuttling
Q13042	Nucleus/cytoplasm shuttling
Q13107	Nucleus/cytoplasm shuttling
Q13127	Nucleus/cytoplasm shuttling
Q13191	Nucleus/cytoplasm shuttling
Q13404	Nucleus/cytoplasm shuttling
Q13426	Nucleus/cytoplasm shuttling
Q13472	Nucleus/cytoplasm shuttling
Q13547	Nucleus/cytoplasm shuttling
Q13772	Nucleus/cytoplasm shuttling
Q13895	Nucleus/cytoplasm shuttling
Q14106	Nucleus/cytoplasm shuttling
Q14181	Nucleus/cytoplasm shuttling
Q14185	Nucleus/cytoplasm shuttling
Q14257	Nucleus/cytoplasm shuttling
Q14289	Nucleus/cytoplasm shuttling
Q14498	Nucleus/cytoplasm shuttling
Q14596	Nucleus/cytoplasm shuttling
Q14934	Nucleus/cytoplasm shuttling
Q14999	Nucleus/cytoplasm shuttling
Q15008	Nucleus/cytoplasm shuttling
Q15287	Nucleus/cytoplasm shuttling
Q15311	Nucleus/cytoplasm shuttling
Q15327	Nucleus/cytoplasm shuttling
Q15398	Nucleus/cytoplasm shuttling
Q15418	Nucleus/cytoplasm shuttling
Q15562	Nucleus/cytoplasm shuttling
Q15573	Nucleus/cytoplasm shuttling
Q16576	Nucleus/cytoplasm shuttling
Q16656	Nucleus/cytoplasm shuttling
Q16829	Nucleus/cytoplasm shuttling
Q16831	Nucleus/cytoplasm shuttling
Q16836	Nucleus/cytoplasm shuttling
Q5GLZ8	Nucleus/cytoplasm shuttling
Q5HYK7	Nucleus/cytoplasm shuttling
Q5VT06	Nucleus/cytoplasm shuttling
Q5VWN6	Nucleus/cytoplasm shuttling
Q5VYS8	Nucleus/cytoplasm shuttling
Q63HN8	Nucleus/cytoplasm shuttling
Q659A1	Nucleus/cytoplasm shuttling
Q66K74	Nucleus/cytoplasm shuttling
Q68CZ1	Nucleus/cytoplasm shuttling
Q69YN4	Nucleus/cytoplasm shuttling
Q6P2H3	Nucleus/cytoplasm shuttling
Q6PGQ7	Nucleus/cytoplasm shuttling
Q6ZUT3	Nucleus/cytoplasm shuttling
Q6ZVD7	Nucleus/cytoplasm shuttling
Q7L0Y3	Nucleus/cytoplasm shuttling
Q7LFL8	Nucleus/cytoplasm shuttling
Q7Z401	Nucleus/cytoplasm shuttling
Q7Z4V0	Nucleus/cytoplasm shuttling
Q7Z569	Nucleus/cytoplasm shuttling
Q7Z624	Nucleus/cytoplasm shuttling
Q7Z7B0	Nucleus/cytoplasm shuttling
Q86SG3	Nucleus/cytoplasm shuttling
Q86XK2	Nucleus/cytoplasm shuttling
Q86Y91	Nucleus/cytoplasm shuttling
Q8IVF2	Nucleus/cytoplasm shuttling
Q8IWB7	Nucleus/cytoplasm shuttling
Q8IYW5	Nucleus/cytoplasm shuttling
Q8N3C0	Nucleus/cytoplasm shuttling
Q8N3U4	Nucleus/cytoplasm shuttling
Q8N4C6	Nucleus/cytoplasm shuttling
Q8N6R0	Nucleus/cytoplasm shuttling
Q8NBT2	Nucleus/cytoplasm shuttling
Q8ND90	Nucleus/cytoplasm shuttling
Q8NEP3	Nucleus/cytoplasm shuttling
Q8NI51	Nucleus/cytoplasm shuttling
Q8TDG2	Nucleus/cytoplasm shuttling
Q8TE49	Nucleus/cytoplasm shuttling
Q8WTS1	Nucleus/cytoplasm shuttling
Q92560	Nucleus/cytoplasm shuttling
Q92598	Nucleus/cytoplasm shuttling
Q92615	Nucleus/cytoplasm shuttling
Q92785	Nucleus/cytoplasm shuttling
Q92913	Nucleus/cytoplasm shuttling
Q92995	Nucleus/cytoplasm shuttling
Q969K4	Nucleus/cytoplasm shuttling
Q96AH0	Nucleus/cytoplasm shuttling
Q96BK5	Nucleus/cytoplasm shuttling
Q96BW1	Nucleus/cytoplasm shuttling
Q96C12	Nucleus/cytoplasm shuttling
Q96E14	Nucleus/cytoplasm shuttling
Q96F24	Nucleus/cytoplasm shuttling
Q96LT7	Nucleus/cytoplasm shuttling
Q96MT3	Nucleus/cytoplasm shuttling
Q96N21	Nucleus/cytoplasm shuttling
Q96Q83	Nucleus/cytoplasm shuttling
Q99549	Nucleus/cytoplasm shuttling
Q99836	Nucleus/cytoplasm shuttling
Q99966	Nucleus/cytoplasm shuttling
Q99986	Nucleus/cytoplasm shuttling
Q9BQ04	Nucleus/cytoplasm shuttling
Q9BQ52	Nucleus/cytoplasm shuttling
Q9BRS2	Nucleus/cytoplasm shuttling
Q9BRX2	Nucleus/cytoplasm shuttling
Q9BS16	Nucleus/cytoplasm shuttling
Q9BSU3	Nucleus/cytoplasm shuttling
Q9BT78	Nucleus/cytoplasm shuttling
Q9BU64	Nucleus/cytoplasm shuttling
Q9BV86	Nucleus/cytoplasm shuttling
Q9BWF3	Nucleus/cytoplasm shuttling
Q9BWT3	Nucleus/cytoplasm shuttling
Q9BZF9	Nucleus/cytoplasm shuttling
Q9C030	Nucleus/cytoplasm shuttling
Q9H3U1	Nucleus/cytoplasm shuttling
Q9H444	Nucleus/cytoplasm shuttling
Q9H4B4	Nucleus/cytoplasm shuttling
Q9H4Z3	Nucleus/cytoplasm shuttling
Q9H7E2	Nucleus/cytoplasm shuttling
Q9H987	Nucleus/cytoplasm shuttling
Q9H9A5	Nucleus/cytoplasm shuttling
Q9HAI6	Nucleus/cytoplasm shuttling
Q9NPA8	Nucleus/cytoplasm shuttling
Q9NQ66	Nucleus/cytoplasm shuttling
Q9NQT5	Nucleus/cytoplasm shuttling
Q9NR20	Nucleus/cytoplasm shuttling
Q9NR48	Nucleus/cytoplasm shuttling
Q9NU22	Nucleus/cytoplasm shuttling
Q9NX46	Nucleus/cytoplasm shuttling
Q9NY74	Nucleus/cytoplasm shuttling
Q9NYF0	Nucleus/cytoplasm shuttling
Q9NYZ3	Nucleus/cytoplasm shuttling
Q9NZI7	Nucleus/cytoplasm shuttling
Q9NZI8	Nucleus/cytoplasm shuttling
Q9P2H5	Nucleus/cytoplasm shuttling
Q9UBN7	Nucleus/cytoplasm shuttling
Q9UBS8	Nucleus/cytoplasm shuttling
Q9UJV9	Nucleus/cytoplasm shuttling
Q9UKA4	Nucleus/cytoplasm shuttling
Q9UKF7	Nucleus/cytoplasm shuttling
Q9ULX3	Nucleus/cytoplasm shuttling
Q9UMS6	Nucleus/cytoplasm shuttling
Q9UPY3	Nucleus/cytoplasm shuttling
Q9Y217	Nucleus/cytoplasm shuttling
Q9Y266	Nucleus/cytoplasm shuttling
Q9Y295	Nucleus/cytoplasm shuttling
Q9Y2G2	Nucleus/cytoplasm shuttling
Q9Y2K1	Nucleus/cytoplasm shuttling
Q9Y2M5	Nucleus/cytoplasm shuttling
Q9Y315	Nucleus/cytoplasm shuttling
Q9Y3B2	Nucleus/cytoplasm shuttling
Q9Y3I0	Nucleus/cytoplasm shuttling
Q9Y3T9	Nucleus/cytoplasm shuttling
Q9Y4Y9	Nucleus/cytoplasm shuttling
Q9Y535	Nucleus/cytoplasm shuttling
P07339	Other intracellular organelle
P10153	Other intracellular organelle
P42785	Other intracellular organelle
Q10588	Other intracellular organelle
Q5T1M5	Other intracellular organelle
Q8TDW5	Other intracellular organelle
Q9NZT1	Other intracellular organelle
O00264	Plasmamembrane TMP
O00548	Plasmamembrane TMP
O14763	Plasmamembrane TMP
O14788	Plasmamembrane TMP
O15258	Plasmamembrane TMP
O15427	Plasmamembrane TMP
O43194	Plasmamembrane TMP
O60478	Plasmamembrane TMP
O75110	Plasmamembrane TMP
O75425	Plasmamembrane TMP
O75712	Plasmamembrane TMP
O76036	Plasmamembrane TMP
O94823	Plasmamembrane TMP
O94985	Plasmamembrane TMP
O95258	Plasmamembrane TMP
O95907	Plasmamembrane TMP
P02724	Plasmamembrane TMP
P04439	Plasmamembrane TMP
P07306	Plasmamembrane TMP
P07359	Plasmamembrane TMP
P08910	Plasmamembrane TMP
P10586	Plasmamembrane TMP
P10966	Plasmamembrane TMP
P15151	Plasmamembrane TMP
P15391	Plasmamembrane TMP
P15509	Plasmamembrane TMP
P15813	Plasmamembrane TMP
P18507	Plasmamembrane TMP
P19526	Plasmamembrane TMP
P19835	Plasmamembrane TMP
P20138	Plasmamembrane TMP
P21817	Plasmamembrane TMP
P23470	Plasmamembrane TMP
P27930	Plasmamembrane TMP
P30531	Plasmamembrane TMP
P33151	Plasmamembrane TMP
P33527	Plasmamembrane TMP
P36894	Plasmamembrane TMP
P41595	Plasmamembrane TMP
P43146	Plasmamembrane TMP
P43489	Plasmamembrane TMP
P46092	Plasmamembrane TMP
P48067	Plasmamembrane TMP
P48764	Plasmamembrane TMP
P49190	Plasmamembrane TMP
P50281	Plasmamembrane TMP
P51686	Plasmamembrane TMP
P51793	Plasmamembrane TMP
P56962	Plasmamembrane TMP
P61266	Plasmamembrane TMP
P78357	Plasmamembrane TMP
Q01628	Plasmamembrane TMP
Q01629	Plasmamembrane TMP
Q06418	Plasmamembrane TMP
Q08477	Plasmamembrane TMP
Q10589	Plasmamembrane TMP
Q13018	Plasmamembrane TMP
Q13183	Plasmamembrane TMP
Q13326	Plasmamembrane TMP
Q13478	Plasmamembrane TMP
Q13591	Plasmamembrane TMP
Q13873	Plasmamembrane TMP
Q14246	Plasmamembrane TMP
Q14627	Plasmamembrane TMP
Q14916	Plasmamembrane TMP
Q16572	Plasmamembrane TMP
Q16671	Plasmamembrane TMP
Q2M2E3	Plasmamembrane TMP
Q4V9L6	Plasmamembrane TMP
Q5VWK5	Plasmamembrane TMP
Q6PHW0	Plasmamembrane TMP
Q6PJG9	Plasmamembrane TMP
Q6Q4G3	Plasmamembrane TMP
Q6ZMJ2	Plasmamembrane TMP
Q6ZWK4	Plasmamembrane TMP
Q7L0J3	Plasmamembrane TMP
Q86WV6	Plasmamembrane TMP
Q8IZF2	Plasmamembrane TMP
Q8IZF6	Plasmamembrane TMP
Q8N138	Plasmamembrane TMP
Q8N4L2	Plasmamembrane TMP
Q8N6F1	Plasmamembrane TMP
Q96BD0	Plasmamembrane TMP
Q96G91	Plasmamembrane TMP
Q96GX1	Plasmamembrane TMP
Q96L42	Plasmamembrane TMP
Q99735	Plasmamembrane TMP
Q99999	Plasmamembrane TMP
Q9BRV3	Plasmamembrane TMP
Q9BSA4	Plasmamembrane TMP
Q9BVK8	Plasmamembrane TMP
Q9BWQ8	Plasmamembrane TMP
Q9GZU1	Plasmamembrane TMP
Q9H2X3	Plasmamembrane TMP
Q9H461	Plasmamembrane TMP
Q9H490	Plasmamembrane TMP
Q9N2K0	Plasmamembrane TMP
Q9NPF0	Plasmamembrane TMP
Q9NQ25	Plasmamembrane TMP
Q9NRR2	Plasmamembrane TMP
Q9NS68	Plasmamembrane TMP
Q9NWQ8	Plasmamembrane TMP
Q9UBN6	Plasmamembrane TMP
Q9UGN4	Plasmamembrane TMP
Q9UHQ9	Plasmamembrane TMP
Q9UIK5	Plasmamembrane TMP
Q9ULH4	Plasmamembrane TMP
Q9UNK0	Plasmamembrane TMP
Q9UPX6	Plasmamembrane TMP
Q9Y271	Plasmamembrane TMP
Q9Y561	Plasmamembrane TMP
Q9Y6N7	Plasmamembrane TMP
Q92537	TMP in unknown membrane
O94779	Unknown
O95886	Unknown
P06881	Unknown
P51124	Unknown
P53674	Unknown
P84996	Unknown
Q15517	Unknown
Q2WGJ6	Unknown
Q6ZQX7	Unknown
Q8NDC0	Unknown
Q96JS3	Unknown
Q96PV4	Unknown
Q9UGL9	Unknown
Q9ULV8	Unknown
Q9UM19	Unknown
