## Supplementary data files for "Phase-separating fusion proteins drive cancer by dysregulating transcription through ectopic condensates": background_50.tsv

O43237	Cytoskeleton
O75112	Cytoskeleton
O94927	Cytoskeleton
P07197	Cytoskeleton
P07332	Cytoskeleton
P10644	Cytoskeleton
P16157	Cytoskeleton
P18206	Cytoskeleton
P41219	Cytoskeleton
P63316	Cytoskeleton
Q12840	Cytoskeleton
Q13325	Cytoskeleton
Q14244	Cytoskeleton
Q4G0P3	Cytoskeleton
Q6PEY2	Cytoskeleton
Q7Z7A4	Cytoskeleton
Q8N9V6	Cytoskeleton
Q8TEU7	Cytoskeleton
Q8WZ74	Cytoskeleton
Q96FG2	Cytoskeleton
Q96HB5	Cytoskeleton
Q96L93	Cytoskeleton
Q96LB3	Cytoskeleton
Q99439	Cytoskeleton
Q9BXF6	Cytoskeleton
Q9H1H9	Cytoskeleton
Q9P0L2	Cytoskeleton
Q9UKX3	Cytoskeleton
Q9Y4R7	Cytoskeleton
B1AK53	Cytosol
O14512	Cytosol
O15068	Cytosol
O43399	Cytosol
O60547	Cytosol
P00492	Cytosol
P16930	Cytosol
P17516	Cytosol
P19623	Cytosol
P51606	Cytosol
P52735	Cytosol
P60409	Cytosol
P60412	Cytosol
Q01064	Cytosol
Q16877	Cytosol
Q5SYB0	Cytosol
Q5T5C0	Cytosol
Q5XKE5	Cytosol
Q6IMI6	Cytosol
Q6VAB6	Cytosol
Q6YHK3	Cytosol
Q7Z6G3	Cytosol
Q86W92	Cytosol
Q8IXV7	Cytosol
Q8N4X5	Cytosol
Q8NHS9	Cytosol
Q8TCF1	Cytosol
Q8WU79	Cytosol
Q8WU90	Cytosol
Q8WY41	Cytosol
Q96BJ3	Cytosol
Q96C23	Cytosol
Q96DR7	Cytosol
Q96MI9	Cytosol
Q9H9P5	Cytosol
Q9HD40	Cytosol
Q9NVR5	Cytosol
Q9NZN5	Cytosol
Q9P2G1	Cytosol
Q9UK97	Cytosol
Q9ULI2	Cytosol
Q9Y3R4	Cytosol
O14791	ER
O95972	ER
P08754	ER
P15848	ER
P23219	ER
P51151	ER
Q2TAZ0	ER
Q6Q788	ER
Q8IWQ3	ER
Q8NHG7	ER
Q9NRM1	ER
Q9Y5K3	ER
O75556	Extracellular
O94964	Extracellular
P01266	Extracellular
P01880	Extracellular
P02760	Extracellular
P02775	Extracellular
P16619	Extracellular
Q12841	Extracellular
Q13790	Extracellular
Q8IUX7	Extracellular
Q8WXS8	Extracellular
Q9NQ30	Extracellular
O00203	Golgi
O94955	Golgi
P49327	Golgi
Q08AF8	Golgi
Q96P20	Golgi
Q9H267	Golgi
Q9UBF8	Golgi
Q9UFP1	Golgi
P10415	Inner membrane TMP
P26678	Inner membrane TMP
P51648	Inner membrane TMP
Q5BJH7	Inner membrane TMP
Q7Z769	Inner membrane TMP
Q8N205	Inner membrane TMP
Q9BV35	Inner membrane TMP
Q9H2A9	Inner membrane TMP
Q9NPC4	Inner membrane TMP
Q9NWW9	Inner membrane TMP
Q9NZJ5	Inner membrane TMP
Q9UF11	Inner membrane TMP
Q9Y231	Inner membrane TMP
P10109	Mitochondrium
P49914	Mitochondrium
Q5SVS4	Mitochondrium
Q5T2R2	Mitochondrium
Q7L8L6	Mitochondrium
Q92934	Mitochondrium
Q96RQ3	Mitochondrium
A0JLT2	Nucleus
A6NIX2	Nucleus
C9JLW8	Nucleus
O14529	Nucleus
O14607	Nucleus
O14981	Nucleus
O15014	Nucleus
O15119	Nucleus
O15266	Nucleus
O15391	Nucleus
O15525	Nucleus
O43186	Nucleus
O43299	Nucleus
O43364	Nucleus
O43482	Nucleus
O43711	Nucleus
O43823	Nucleus
O60942	Nucleus
O75525	Nucleus
O75603	Nucleus
O75643	Nucleus
O94983	Nucleus
O95416	Nucleus
O95551	Nucleus
O95983	Nucleus
P04732	Nucleus
P0CAP2	Nucleus
P0DME0	Nucleus
P10828	Nucleus
P11308	Nucleus
P13378	Nucleus
P17027	Nucleus
P17036	Nucleus
P17535	Nucleus
P17542	Nucleus
P18846	Nucleus
P18847	Nucleus
P20265	Nucleus
P23769	Nucleus
P26358	Nucleus
P26368	Nucleus
P27216	Nucleus
P30281	Nucleus
P30876	Nucleus
P35244	Nucleus
P35453	Nucleus
P35789	Nucleus
P40425	Nucleus
P40937	Nucleus
P41225	Nucleus
P43243	Nucleus
P43354	Nucleus
P43694	Nucleus
P47928	Nucleus
P49716	Nucleus
P49798	Nucleus
P50549	Nucleus
P51817	Nucleus
P51991	Nucleus
P52657	Nucleus
P54259	Nucleus
P54277	Nucleus
P55265	Nucleus
P55317	Nucleus
P57052	Nucleus
P57721	Nucleus
P58304	Nucleus
P61326	Nucleus
P62995	Nucleus
P84243	Nucleus
P98168	Nucleus
Q01658	Nucleus
Q02086	Nucleus
Q02535	Nucleus
Q02575	Nucleus
Q03052	Nucleus
Q03060	Nucleus
Q03252	Nucleus
Q04727	Nucleus
Q04741	Nucleus
Q06547	Nucleus
Q06889	Nucleus
Q08050	Nucleus
Q12765	Nucleus
Q12830	Nucleus
Q12857	Nucleus
Q12874	Nucleus
Q13118	Nucleus
Q13395	Nucleus
Q13569	Nucleus
Q13573	Nucleus
Q13765	Nucleus
Q14209	Nucleus
Q14676	Nucleus
Q15428	Nucleus
Q15583	Nucleus
Q15776	Nucleus
Q15819	Nucleus
Q16520	Nucleus
Q16612	Nucleus
Q3T8J9	Nucleus
Q56P42	Nucleus
Q58F21	Nucleus
Q5H9F3	Nucleus
Q5H9I0	Nucleus
Q5QP82	Nucleus
Q5TBB1	Nucleus
Q5W0Q7	Nucleus
Q68D10	Nucleus
Q6DRA6	Nucleus
Q6ISB3	Nucleus
Q6NX45	Nucleus
Q6P2M8	Nucleus
Q7RTU3	Nucleus
Q7Z5J1	Nucleus
Q7Z6R9	Nucleus
Q86U70	Nucleus
Q8IUM7	Nucleus
Q8IV76	Nucleus
Q8IX12	Nucleus
Q8IYF1	Nucleus
Q8IYI8	Nucleus
Q8IZC7	Nucleus
Q8IZQ8	Nucleus
Q8N140	Nucleus
Q8N5D0	Nucleus
Q8NC26	Nucleus
Q8NE63	Nucleus
Q8TAU3	Nucleus
Q8TAX0	Nucleus
Q8TBZ3	Nucleus
Q8TCJ0	Nucleus
Q8TF47	Nucleus
Q8WTS6	Nucleus
Q8WV44	Nucleus
Q92466	Nucleus
Q92613	Nucleus
Q92804	Nucleus
Q92917	Nucleus
Q96CK0	Nucleus
Q96DE0	Nucleus
Q96EB1	Nucleus
Q96EP1	Nucleus
Q96FV9	Nucleus
Q96GM5	Nucleus
Q96I24	Nucleus
Q96J94	Nucleus
Q96JN0	Nucleus
Q96JY0	Nucleus
Q96MX3	Nucleus
Q96P11	Nucleus
Q96ST3	Nucleus
Q96T58	Nucleus
Q99750	Nucleus
Q99929	Nucleus
Q99967	Nucleus
Q9BQ39	Nucleus
Q9BRJ9	Nucleus
Q9BRQ3	Nucleus
Q9BRU9	Nucleus
Q9BVI4	Nucleus
Q9BWK5	Nucleus
Q9BYW2	Nucleus
Q9C0A1	Nucleus
Q9C0J9	Nucleus
Q9GZL7	Nucleus
Q9H0L4	Nucleus
Q9H0U9	Nucleus
Q9H2W2	Nucleus
Q9H3D4	Nucleus
Q9H4L4	Nucleus
Q9H5I1	Nucleus
Q9H6U6	Nucleus
Q9H7S9	Nucleus
Q9H7X3	Nucleus
Q9H9L7	Nucleus
Q9H9Q4	Nucleus
Q9HA38	Nucleus
Q9HAJ7	Nucleus
Q9HCI5	Nucleus
Q9NQZ2	Nucleus
Q9NRN9	Nucleus
Q9NU39	Nucleus
Q9NWS9	Nucleus
Q9NX07	Nucleus
Q9NYD6	Nucleus
Q9NYF8	Nucleus
Q9NZC9	Nucleus
Q9NZP6	Nucleus
Q9P0U3	Nucleus
Q9P267	Nucleus
Q9UBC1	Nucleus
Q9UBS0	Nucleus
Q9UDV6	Nucleus
Q9UER7	Nucleus
Q9UH73	Nucleus
Q9UJ98	Nucleus
Q9UJW3	Nucleus
Q9UK58	Nucleus
Q9ULI0	Nucleus
Q9ULK4	Nucleus
Q9ULM3	Nucleus
Q9UPN9	Nucleus
Q9Y2P7	Nucleus
Q9Y603	Nucleus
Q9Y6B2	Nucleus
O00625	Nucleus/cytoplasm shuttling
O14737	Nucleus/cytoplasm shuttling
O14744	Nucleus/cytoplasm shuttling
O14818	Nucleus/cytoplasm shuttling
O14862	Nucleus/cytoplasm shuttling
O14907	Nucleus/cytoplasm shuttling
O14929	Nucleus/cytoplasm shuttling
O15084	Nucleus/cytoplasm shuttling
O15091	Nucleus/cytoplasm shuttling
O15247	Nucleus/cytoplasm shuttling
O15397	Nucleus/cytoplasm shuttling
O15553	Nucleus/cytoplasm shuttling
O43379	Nucleus/cytoplasm shuttling
O43683	Nucleus/cytoplasm shuttling
O60239	Nucleus/cytoplasm shuttling
O60260	Nucleus/cytoplasm shuttling
O60285	Nucleus/cytoplasm shuttling
O60315	Nucleus/cytoplasm shuttling
O60760	Nucleus/cytoplasm shuttling
O60879	Nucleus/cytoplasm shuttling
O75381	Nucleus/cytoplasm shuttling
O75449	Nucleus/cytoplasm shuttling
O75563	Nucleus/cytoplasm shuttling
O75694	Nucleus/cytoplasm shuttling
O75821	Nucleus/cytoplasm shuttling
O75935	Nucleus/cytoplasm shuttling
O94763	Nucleus/cytoplasm shuttling
O94921	Nucleus/cytoplasm shuttling
O94972	Nucleus/cytoplasm shuttling
O95456	Nucleus/cytoplasm shuttling
O95630	Nucleus/cytoplasm shuttling
P04553	Nucleus/cytoplasm shuttling
P05161	Nucleus/cytoplasm shuttling
P06454	Nucleus/cytoplasm shuttling
P06703	Nucleus/cytoplasm shuttling
P08708	Nucleus/cytoplasm shuttling
P09874	Nucleus/cytoplasm shuttling
P09884	Nucleus/cytoplasm shuttling
P0CG30	Nucleus/cytoplasm shuttling
P10599	Nucleus/cytoplasm shuttling
P12755	Nucleus/cytoplasm shuttling
P14735	Nucleus/cytoplasm shuttling
P15428	Nucleus/cytoplasm shuttling
P15880	Nucleus/cytoplasm shuttling
P19388	Nucleus/cytoplasm shuttling
P19838	Nucleus/cytoplasm shuttling
P20618	Nucleus/cytoplasm shuttling
P21912	Nucleus/cytoplasm shuttling
P23297	Nucleus/cytoplasm shuttling
P25686	Nucleus/cytoplasm shuttling
P27708	Nucleus/cytoplasm shuttling
P29074	Nucleus/cytoplasm shuttling
P29803	Nucleus/cytoplasm shuttling
P30044	Nucleus/cytoplasm shuttling
P31689	Nucleus/cytoplasm shuttling
P35052	Nucleus/cytoplasm shuttling
P35813	Nucleus/cytoplasm shuttling
P36507	Nucleus/cytoplasm shuttling
P41212	Nucleus/cytoplasm shuttling
P42574	Nucleus/cytoplasm shuttling
P42575	Nucleus/cytoplasm shuttling
P43235	Nucleus/cytoplasm shuttling
P46379	Nucleus/cytoplasm shuttling
P46782	Nucleus/cytoplasm shuttling
P50749	Nucleus/cytoplasm shuttling
P50991	Nucleus/cytoplasm shuttling
P50995	Nucleus/cytoplasm shuttling
P51116	Nucleus/cytoplasm shuttling
P51617	Nucleus/cytoplasm shuttling
P52655	Nucleus/cytoplasm shuttling
P52824	Nucleus/cytoplasm shuttling
P54652	Nucleus/cytoplasm shuttling
P55008	Nucleus/cytoplasm shuttling
P55036	Nucleus/cytoplasm shuttling
P55197	Nucleus/cytoplasm shuttling
P55318	Nucleus/cytoplasm shuttling
P57764	Nucleus/cytoplasm shuttling
P58546	Nucleus/cytoplasm shuttling
P61158	Nucleus/cytoplasm shuttling
P61254	Nucleus/cytoplasm shuttling
P62140	Nucleus/cytoplasm shuttling
P62195	Nucleus/cytoplasm shuttling
P62316	Nucleus/cytoplasm shuttling
P62753	Nucleus/cytoplasm shuttling
P62826	Nucleus/cytoplasm shuttling
P62937	Nucleus/cytoplasm shuttling
P63104	Nucleus/cytoplasm shuttling
P63220	Nucleus/cytoplasm shuttling
P78317	Nucleus/cytoplasm shuttling
Q01082	Nucleus/cytoplasm shuttling
Q01105	Nucleus/cytoplasm shuttling
Q02446	Nucleus/cytoplasm shuttling
Q02548	Nucleus/cytoplasm shuttling
Q03001	Nucleus/cytoplasm shuttling
Q03164	Nucleus/cytoplasm shuttling
Q04760	Nucleus/cytoplasm shuttling
Q06323	Nucleus/cytoplasm shuttling
Q09161	Nucleus/cytoplasm shuttling
Q12769	Nucleus/cytoplasm shuttling
Q12923	Nucleus/cytoplasm shuttling
Q13045	Nucleus/cytoplasm shuttling
Q13287	Nucleus/cytoplasm shuttling
Q13309	Nucleus/cytoplasm shuttling
Q13415	Nucleus/cytoplasm shuttling
Q13439	Nucleus/cytoplasm shuttling
Q13451	Nucleus/cytoplasm shuttling
Q13489	Nucleus/cytoplasm shuttling
Q13535	Nucleus/cytoplasm shuttling
Q13547	Nucleus/cytoplasm shuttling
Q13835	Nucleus/cytoplasm shuttling
Q13895	Nucleus/cytoplasm shuttling
Q14140	Nucleus/cytoplasm shuttling
Q14142	Nucleus/cytoplasm shuttling
Q14145	Nucleus/cytoplasm shuttling
Q14249	Nucleus/cytoplasm shuttling
Q14258	Nucleus/cytoplasm shuttling
Q14498	Nucleus/cytoplasm shuttling
Q14596	Nucleus/cytoplasm shuttling
Q14683	Nucleus/cytoplasm shuttling
Q14974	Nucleus/cytoplasm shuttling
Q15058	Nucleus/cytoplasm shuttling
Q15208	Nucleus/cytoplasm shuttling
Q16537	Nucleus/cytoplasm shuttling
Q16644	Nucleus/cytoplasm shuttling
Q1W6H9	Nucleus/cytoplasm shuttling
Q29RF7	Nucleus/cytoplasm shuttling
Q2M389	Nucleus/cytoplasm shuttling
Q56NI9	Nucleus/cytoplasm shuttling
Q5JTJ3	Nucleus/cytoplasm shuttling
Q5T0J7	Nucleus/cytoplasm shuttling
Q5TAQ9	Nucleus/cytoplasm shuttling
Q5TAX3	Nucleus/cytoplasm shuttling
Q5VYK3	Nucleus/cytoplasm shuttling
Q5VZV1	Nucleus/cytoplasm shuttling
Q5XG87	Nucleus/cytoplasm shuttling
Q5XPI4	Nucleus/cytoplasm shuttling
Q6IN85	Nucleus/cytoplasm shuttling
Q6P1J9	Nucleus/cytoplasm shuttling
Q6P2H3	Nucleus/cytoplasm shuttling
Q6P587	Nucleus/cytoplasm shuttling
Q6UXY1	Nucleus/cytoplasm shuttling
Q6VMQ6	Nucleus/cytoplasm shuttling
Q7LFL8	Nucleus/cytoplasm shuttling
Q86V97	Nucleus/cytoplasm shuttling
Q86XK2	Nucleus/cytoplasm shuttling
Q8IY22	Nucleus/cytoplasm shuttling
Q8IY63	Nucleus/cytoplasm shuttling
Q8IYX4	Nucleus/cytoplasm shuttling
Q8N1I0	Nucleus/cytoplasm shuttling
Q8N3V7	Nucleus/cytoplasm shuttling
Q8N5M1	Nucleus/cytoplasm shuttling
Q8N6R0	Nucleus/cytoplasm shuttling
Q8NAG6	Nucleus/cytoplasm shuttling
Q8NCN4	Nucleus/cytoplasm shuttling
Q8ND90	Nucleus/cytoplasm shuttling
Q8NEJ9	Nucleus/cytoplasm shuttling
Q8NG66	Nucleus/cytoplasm shuttling
Q8NHZ8	Nucleus/cytoplasm shuttling
Q8TAP9	Nucleus/cytoplasm shuttling
Q8TB72	Nucleus/cytoplasm shuttling
Q8TDB6	Nucleus/cytoplasm shuttling
Q8WY36	Nucleus/cytoplasm shuttling
Q8WYP5	Nucleus/cytoplasm shuttling
Q8WZ42	Nucleus/cytoplasm shuttling
Q92540	Nucleus/cytoplasm shuttling
Q92560	Nucleus/cytoplasm shuttling
Q92674	Nucleus/cytoplasm shuttling
Q92830	Nucleus/cytoplasm shuttling
Q92870	Nucleus/cytoplasm shuttling
Q93008	Nucleus/cytoplasm shuttling
Q969T4	Nucleus/cytoplasm shuttling
Q96AC1	Nucleus/cytoplasm shuttling
Q96B26	Nucleus/cytoplasm shuttling
Q96BT3	Nucleus/cytoplasm shuttling
Q96E14	Nucleus/cytoplasm shuttling
Q96EV8	Nucleus/cytoplasm shuttling
Q96F24	Nucleus/cytoplasm shuttling
Q96FI4	Nucleus/cytoplasm shuttling
Q96IU4	Nucleus/cytoplasm shuttling
Q96JA3	Nucleus/cytoplasm shuttling
Q96LD4	Nucleus/cytoplasm shuttling
Q96LI5	Nucleus/cytoplasm shuttling
Q96MH2	Nucleus/cytoplasm shuttling
Q96P70	Nucleus/cytoplasm shuttling
Q99543	Nucleus/cytoplasm shuttling
Q99685	Nucleus/cytoplasm shuttling
Q99704	Nucleus/cytoplasm shuttling
Q99743	Nucleus/cytoplasm shuttling
Q99828	Nucleus/cytoplasm shuttling
Q9BQA1	Nucleus/cytoplasm shuttling
Q9BTM9	Nucleus/cytoplasm shuttling
Q9BUI4	Nucleus/cytoplasm shuttling
Q9BVN2	Nucleus/cytoplasm shuttling
Q9BWF3	Nucleus/cytoplasm shuttling
Q9BWX1	Nucleus/cytoplasm shuttling
Q9BY32	Nucleus/cytoplasm shuttling
Q9BY43	Nucleus/cytoplasm shuttling
Q9H2K2	Nucleus/cytoplasm shuttling
Q9H361	Nucleus/cytoplasm shuttling
Q9H3M9	Nucleus/cytoplasm shuttling
Q9H4B4	Nucleus/cytoplasm shuttling
Q9H4L5	Nucleus/cytoplasm shuttling
Q9H6E4	Nucleus/cytoplasm shuttling
Q9H7D7	Nucleus/cytoplasm shuttling
Q9H7E2	Nucleus/cytoplasm shuttling
Q9H814	Nucleus/cytoplasm shuttling
Q9H8N7	Nucleus/cytoplasm shuttling
Q9HBY8	Nucleus/cytoplasm shuttling
Q9HD47	Nucleus/cytoplasm shuttling
Q9NP77	Nucleus/cytoplasm shuttling
Q9NQT5	Nucleus/cytoplasm shuttling
Q9NQV5	Nucleus/cytoplasm shuttling
Q9NR48	Nucleus/cytoplasm shuttling
Q9NR90	Nucleus/cytoplasm shuttling
Q9NRH3	Nucleus/cytoplasm shuttling
Q9NSI6	Nucleus/cytoplasm shuttling
Q9NTG7	Nucleus/cytoplasm shuttling
Q9NTJ3	Nucleus/cytoplasm shuttling
Q9NVE5	Nucleus/cytoplasm shuttling
Q9NVU0	Nucleus/cytoplasm shuttling
Q9NZN4	Nucleus/cytoplasm shuttling
Q9P1Z0	Nucleus/cytoplasm shuttling
Q9P243	Nucleus/cytoplasm shuttling
Q9UBK8	Nucleus/cytoplasm shuttling
Q9UBQ5	Nucleus/cytoplasm shuttling
Q9UBW8	Nucleus/cytoplasm shuttling
Q9UDY2	Nucleus/cytoplasm shuttling
Q9UDY8	Nucleus/cytoplasm shuttling
Q9UEW8	Nucleus/cytoplasm shuttling
Q9UF56	Nucleus/cytoplasm shuttling
Q9UH65	Nucleus/cytoplasm shuttling
Q9UIL1	Nucleus/cytoplasm shuttling
Q9UJY5	Nucleus/cytoplasm shuttling
Q9UL33	Nucleus/cytoplasm shuttling
Q9ULM6	Nucleus/cytoplasm shuttling
Q9ULZ3	Nucleus/cytoplasm shuttling
Q9UMS6	Nucleus/cytoplasm shuttling
Q9UMX1	Nucleus/cytoplasm shuttling
Q9UNS2	Nucleus/cytoplasm shuttling
Q9UPN7	Nucleus/cytoplasm shuttling
Q9UPV0	Nucleus/cytoplasm shuttling
Q9Y265	Nucleus/cytoplasm shuttling
Q9Y2L1	Nucleus/cytoplasm shuttling
Q9Y2T1	Nucleus/cytoplasm shuttling
Q9Y315	Nucleus/cytoplasm shuttling
Q9Y3C4	Nucleus/cytoplasm shuttling
Q9Y4A5	Nucleus/cytoplasm shuttling
Q9Y4K3	Nucleus/cytoplasm shuttling
Q9Y4X4	Nucleus/cytoplasm shuttling
Q9Y5P8	Nucleus/cytoplasm shuttling
Q9Y613	Nucleus/cytoplasm shuttling
Q9Y615	Nucleus/cytoplasm shuttling
Q9Y676	Nucleus/cytoplasm shuttling
Q9Y696	Nucleus/cytoplasm shuttling
Q9Y6D6	Nucleus/cytoplasm shuttling
Q9Y6Y1	Nucleus/cytoplasm shuttling
P01308	Other intracellular organelle
P34913	Other intracellular organelle
Q02083	Other intracellular organelle
Q70J99	Other intracellular organelle
Q8TDH9	Other intracellular organelle
Q9Y3C0	Other intracellular organelle
Q9Y5W8	Other intracellular organelle
O00476	Plasmamembrane TMP
O15173	Plasmamembrane TMP
O15374	Plasmamembrane TMP
O60602	Plasmamembrane TMP
O60755	Plasmamembrane TMP
O75251	Plasmamembrane TMP
O75298	Plasmamembrane TMP
O75311	Plasmamembrane TMP
O75508	Plasmamembrane TMP
O95136	Plasmamembrane TMP
O95210	Plasmamembrane TMP
O95297	Plasmamembrane TMP
O95832	Plasmamembrane TMP
O95866	Plasmamembrane TMP
P06340	Plasmamembrane TMP
P07204	Plasmamembrane TMP
P07357	Plasmamembrane TMP
P08034	Plasmamembrane TMP
P08514	Plasmamembrane TMP
P08581	Plasmamembrane TMP
P08913	Plasmamembrane TMP
P0DPD6	Plasmamembrane TMP
P15328	Plasmamembrane TMP
P15941	Plasmamembrane TMP
P17301	Plasmamembrane TMP
P18627	Plasmamembrane TMP
P20702	Plasmamembrane TMP
P23416	Plasmamembrane TMP
P28067	Plasmamembrane TMP
P31644	Plasmamembrane TMP
P31995	Plasmamembrane TMP
P32302	Plasmamembrane TMP
P32418	Plasmamembrane TMP
P34910	Plasmamembrane TMP
P35368	Plasmamembrane TMP
P42261	Plasmamembrane TMP
P43003	Plasmamembrane TMP
P43005	Plasmamembrane TMP
P51572	Plasmamembrane TMP
P51788	Plasmamembrane TMP
P51809	Plasmamembrane TMP
P52798	Plasmamembrane TMP
P54851	Plasmamembrane TMP
P58743	Plasmamembrane TMP
P78348	Plasmamembrane TMP
P78380	Plasmamembrane TMP
P78508	Plasmamembrane TMP
P98172	Plasmamembrane TMP
Q09428	Plasmamembrane TMP
Q12884	Plasmamembrane TMP
Q12918	Plasmamembrane TMP
Q13336	Plasmamembrane TMP
Q13639	Plasmamembrane TMP
Q14416	Plasmamembrane TMP
Q14954	Plasmamembrane TMP
Q2HXU8	Plasmamembrane TMP
Q4KMQ2	Plasmamembrane TMP
Q5VUB5	Plasmamembrane TMP
Q5VWK5	Plasmamembrane TMP
Q68D85	Plasmamembrane TMP
Q6NUS6	Plasmamembrane TMP
Q6P4Q7	Plasmamembrane TMP
Q6PIZ9	Plasmamembrane TMP
Q6PXP3	Plasmamembrane TMP
Q6Q4G3	Plasmamembrane TMP
Q6ZRP7	Plasmamembrane TMP
Q6ZSA7	Plasmamembrane TMP
Q7RTX0	Plasmamembrane TMP
Q7RTY0	Plasmamembrane TMP
Q8IWV1	Plasmamembrane TMP
Q8N130	Plasmamembrane TMP
Q8N4M1	Plasmamembrane TMP
Q8N9I0	Plasmamembrane TMP
Q8NCG7	Plasmamembrane TMP
Q8NEB5	Plasmamembrane TMP
Q8NFR9	Plasmamembrane TMP
Q8TCT0	Plasmamembrane TMP
Q8TD43	Plasmamembrane TMP
Q8TD46	Plasmamembrane TMP
Q8TDD5	Plasmamembrane TMP
Q8TDN1	Plasmamembrane TMP
Q92729	Plasmamembrane TMP
Q92819	Plasmamembrane TMP
Q92839	Plasmamembrane TMP
Q96DB9	Plasmamembrane TMP
Q96NR3	Plasmamembrane TMP
Q96QE2	Plasmamembrane TMP
Q99467	Plasmamembrane TMP
Q9BV40	Plasmamembrane TMP
Q9H1Y3	Plasmamembrane TMP
Q9H295	Plasmamembrane TMP
Q9H3S3	Plasmamembrane TMP
Q9H7M9	Plasmamembrane TMP
Q9HCF6	Plasmamembrane TMP
Q9N2K0	Plasmamembrane TMP
Q9NRA2	Plasmamembrane TMP
Q9NS40	Plasmamembrane TMP
Q9NVV5	Plasmamembrane TMP
Q9NYB5	Plasmamembrane TMP
Q9NZ53	Plasmamembrane TMP
Q9NZH0	Plasmamembrane TMP
Q9P1Z3	Plasmamembrane TMP
Q9P2S2	Plasmamembrane TMP
Q9UHC9	Plasmamembrane TMP
Q9UI14	Plasmamembrane TMP
Q9UJ14	Plasmamembrane TMP
Q9ULC5	Plasmamembrane TMP
Q9UMF0	Plasmamembrane TMP
Q9Y2B1	Plasmamembrane TMP
Q9Y2Y6	Plasmamembrane TMP
Q9Y6C5	Plasmamembrane TMP
Q9Y6Y9	Plasmamembrane TMP
Q9P0B6	TMP in unknown membrane
O00370	Unknown
P36980	Unknown
P43320	Unknown
P53672	Unknown
P84996	Unknown
Q0P5N6	Unknown
Q17RD7	Unknown
Q693B1	Unknown
Q6NXS1	Unknown
Q6ZUT1	Unknown
Q7Z6I5	Unknown
Q86UX6	Unknown
Q8N9Q2	Unknown
Q8TCD6	Unknown
Q8WX94	Unknown
