## Supplementary data files for "Phase-separating fusion proteins drive cancer by dysregulating transcription through ectopic condensates": background_51.tsv

O00463	Cytoskeleton
O95786	Cytoskeleton
P05787	Cytoskeleton
P11277	Cytoskeleton
P12035	Cytoskeleton
P12036	Cytoskeleton
P61163	Cytoskeleton
Q04695	Cytoskeleton
Q04759	Cytoskeleton
Q15417	Cytoskeleton
Q15813	Cytoskeleton
Q6P0Q8	Cytoskeleton
Q8IXS2	Cytoskeleton
Q8IY21	Cytoskeleton
Q8TEW0	Cytoskeleton
Q969Q1	Cytoskeleton
Q96HH9	Cytoskeleton
Q96K21	Cytoskeleton
Q99832	Cytoskeleton
Q9BYV8	Cytoskeleton
Q9BZQ2	Cytoskeleton
Q9GZM8	Cytoskeleton
Q9NSK0	Cytoskeleton
Q9P2G4	Cytoskeleton
Q9UKX3	Cytoskeleton
Q9ULH1	Cytoskeleton
Q9UQB9	Cytoskeleton
Q9Y2I9	Cytoskeleton
Q9Y5K8	Cytoskeleton
A8MTJ3	Cytosol
O00338	Cytosol
O14730	Cytosol
O14772	Cytosol
O14807	Cytosol
O14813	Cytosol
O14986	Cytosol
O94829	Cytosol
O96033	Cytosol
P00918	Cytosol
P07814	Cytosol
P16050	Cytosol
P16949	Cytosol
P21283	Cytosol
P45381	Cytosol
P48594	Cytosol
P50151	Cytosol
P50225	Cytosol
P55075	Cytosol
P59991	Cytosol
P62906	Cytosol
P62917	Cytosol
P78386	Cytosol
P82987	Cytosol
Q06520	Cytosol
Q14644	Cytosol
Q16890	Cytosol
Q53FA7	Cytosol
Q5T0W9	Cytosol
Q6A162	Cytosol
Q8N142	Cytosol
Q8N2H9	Cytosol
Q8WWZ1	Cytosol
Q92765	Cytosol
Q92990	Cytosol
Q96GX9	Cytosol
Q9GZT4	Cytosol
Q9H788	Cytosol
Q9NV35	Cytosol
Q9NVF9	Cytosol
Q9ULP0	Cytosol
Q9Y5J5	Cytosol
O95433	ER
P32754	ER
P55327	ER
P62820	ER
Q86SQ9	ER
Q96SL4	ER
Q9BRR6	ER
Q9BSB4	ER
Q9BZQ6	ER
Q9H2M9	ER
Q9H8W4	ER
Q9Y4I1	ER
O00339	Extracellular
P01009	Extracellular
P01033	Extracellular
P01591	Extracellular
P01877	Extracellular
P02671	Extracellular
P08572	Extracellular
P09466	Extracellular
P13500	Extracellular
P13727	Extracellular
Q14393	Extracellular
Q8N2E6	Extracellular
A4D1B5	Golgi
O14773	Golgi
P49795	Golgi
P61966	Golgi
Q96CN9	Golgi
Q96SU4	Golgi
Q9GZX3	Golgi
Q9NRD5	Golgi
O00391	Inner membrane TMP
O43676	Inner membrane TMP
O95202	Inner membrane TMP
P35610	Inner membrane TMP
Q14703	Inner membrane TMP
Q8IXI2	Inner membrane TMP
Q8WTR4	Inner membrane TMP
Q96MV8	Inner membrane TMP
Q9H2S6	Inner membrane TMP
Q9H4F1	Inner membrane TMP
Q9NXG6	Inner membrane TMP
Q9UMX3	Inner membrane TMP
Q9Y6N1	Inner membrane TMP
P45880	Mitochondrium
P78540	Mitochondrium
Q14061	Mitochondrium
Q86UT6	Mitochondrium
Q8WWC4	Mitochondrium
Q96EY8	Mitochondrium
Q96IL0	Mitochondrium
A6H8Y1	Nucleus
A6NI15	Nucleus
O00409	Nucleus
O14647	Nucleus
O14717	Nucleus
O15355	Nucleus
O15360	Nucleus
O15525	Nucleus
O43148	Nucleus
O43745	Nucleus
O43818	Nucleus
O60663	Nucleus
O75030	Nucleus
O75152	Nucleus
O75461	Nucleus
O75554	Nucleus
O75564	Nucleus
O75909	Nucleus
O75928	Nucleus
O76076	Nucleus
O94776	Nucleus
O94842	Nucleus
O95390	Nucleus
O95402	Nucleus
O95409	Nucleus
O96019	Nucleus
P01106	Nucleus
P0DPB6	Nucleus
P11308	Nucleus
P11831	Nucleus
P13994	Nucleus
P15173	Nucleus
P15863	Nucleus
P17029	Nucleus
P17544	Nucleus
P17676	Nucleus
P19338	Nucleus
P19447	Nucleus
P23769	Nucleus
P25490	Nucleus
P25815	Nucleus
P28370	Nucleus
P30291	Nucleus
P31274	Nucleus
P35227	Nucleus
P35713	Nucleus
P43268	Nucleus
P43351	Nucleus
P43361	Nucleus
P46087	Nucleus
P49336	Nucleus
P49798	Nucleus
P52823	Nucleus
P54274	Nucleus
P55058	Nucleus
P55198	Nucleus
P55895	Nucleus
P57771	Nucleus
P60323	Nucleus
P61328	Nucleus
P61925	Nucleus
P61978	Nucleus
P62380	Nucleus
P62995	Nucleus
Q03252	Nucleus
Q03468	Nucleus
Q06546	Nucleus
Q07955	Nucleus
Q0D2I5	Nucleus
Q12830	Nucleus
Q13111	Nucleus
Q13115	Nucleus
Q13263	Nucleus
Q13503	Nucleus
Q13901	Nucleus
Q14137	Nucleus
Q14157	Nucleus
Q14202	Nucleus
Q14320	Nucleus
Q14691	Nucleus
Q149N8	Nucleus
Q14CW9	Nucleus
Q15329	Nucleus
Q15386	Nucleus
Q15543	Nucleus
Q15784	Nucleus
Q16566	Nucleus
Q16612	Nucleus
Q3KQV3	Nucleus
Q4ZHG4	Nucleus
Q5FWF4	Nucleus
Q5RL73	Nucleus
Q5SSJ5	Nucleus
Q5VWP3	Nucleus
Q5VXU9	Nucleus
Q68DK7	Nucleus
Q6NVH7	Nucleus
Q6NXG1	Nucleus
Q6ZN18	Nucleus
Q76FK4	Nucleus
Q7Z5J1	Nucleus
Q7Z5L2	Nucleus
Q86TI0	Nucleus
Q86U06	Nucleus
Q86UU0	Nucleus
Q86VD1	Nucleus
Q86VM9	Nucleus
Q86Y97	Nucleus
Q8IWB1	Nucleus
Q8IYS1	Nucleus
Q8IYT2	Nucleus
Q8N201	Nucleus
Q8N2M8	Nucleus
Q8N488	Nucleus
Q8N680	Nucleus
Q8N693	Nucleus
Q8N7X4	Nucleus
Q8N8E2	Nucleus
Q8NB15	Nucleus
Q8NE63	Nucleus
Q8NFW8	Nucleus
Q8NFZ0	Nucleus
Q8TAT5	Nucleus
Q8TAU0	Nucleus
Q8TDP1	Nucleus
Q8WTS6	Nucleus
Q8WUU5	Nucleus
Q8WX92	Nucleus
Q8WXC6	Nucleus
Q8WYH8	Nucleus
Q92753	Nucleus
Q92800	Nucleus
Q92889	Nucleus
Q92915	Nucleus
Q969G2	Nucleus
Q96CK0	Nucleus
Q96EL1	Nucleus
Q96GM5	Nucleus
Q96JN0	Nucleus
Q96KB5	Nucleus
Q96KN3	Nucleus
Q96L96	Nucleus
Q96MN9	Nucleus
Q96NG5	Nucleus
Q96PU4	Nucleus
Q96PZ0	Nucleus
Q96PZ2	Nucleus
Q96QS3	Nucleus
Q96S65	Nucleus
Q96SB8	Nucleus
Q96T88	Nucleus
Q99081	Nucleus
Q99593	Nucleus
Q99607	Nucleus
Q99633	Nucleus
Q9BRA0	Nucleus
Q9BRD0	Nucleus
Q9BRJ7	Nucleus
Q9BRQ0	Nucleus
Q9BRQ3	Nucleus
Q9BRU9	Nucleus
Q9BT49	Nucleus
Q9BT81	Nucleus
Q9BTC8	Nucleus
Q9BU19	Nucleus
Q9BVI4	Nucleus
Q9BWG6	Nucleus
Q9BWK5	Nucleus
Q9BYE7	Nucleus
Q9BZZ5	Nucleus
Q9GZL7	Nucleus
Q9GZU8	Nucleus
Q9H147	Nucleus
Q9H165	Nucleus
Q9H5F2	Nucleus
Q9H875	Nucleus
Q9HAF1	Nucleus
Q9HAN9	Nucleus
Q9HAW0	Nucleus
Q9HBE1	Nucleus
Q9HCS7	Nucleus
Q9NPC3	Nucleus
Q9NR30	Nucleus
Q9NRW3	Nucleus
Q9NRZ9	Nucleus
Q9NVU7	Nucleus
Q9NW75	Nucleus
Q9NXE8	Nucleus
Q9NXV6	Nucleus
Q9NYD6	Nucleus
Q9NYV4	Nucleus
Q9NYV6	Nucleus
Q9NZI6	Nucleus
Q9NZU5	Nucleus
Q9UHV2	Nucleus
Q9UJ78	Nucleus
Q9UJA5	Nucleus
Q9UJW8	Nucleus
Q9UJW9	Nucleus
Q9UK53	Nucleus
Q9ULH7	Nucleus
Q9Y2M2	Nucleus
Q9Y2P7	Nucleus
Q9Y2Y4	Nucleus
Q9Y462	Nucleus
Q9Y6J9	Nucleus
A5LHX3	Nucleus/cytoplasm shuttling
A6ND36	Nucleus/cytoplasm shuttling
O00159	Nucleus/cytoplasm shuttling
O00401	Nucleus/cytoplasm shuttling
O00443	Nucleus/cytoplasm shuttling
O00629	Nucleus/cytoplasm shuttling
O14526	Nucleus/cytoplasm shuttling
O14657	Nucleus/cytoplasm shuttling
O14682	Nucleus/cytoplasm shuttling
O14867	Nucleus/cytoplasm shuttling
O14924	Nucleus/cytoplasm shuttling
O14980	Nucleus/cytoplasm shuttling
O15078	Nucleus/cytoplasm shuttling
O15084	Nucleus/cytoplasm shuttling
O15318	Nucleus/cytoplasm shuttling
O15524	Nucleus/cytoplasm shuttling
O43427	Nucleus/cytoplasm shuttling
O43502	Nucleus/cytoplasm shuttling
O43524	Nucleus/cytoplasm shuttling
O43543	Nucleus/cytoplasm shuttling
O43633	Nucleus/cytoplasm shuttling
O43670	Nucleus/cytoplasm shuttling
O60563	Nucleus/cytoplasm shuttling
O75164	Nucleus/cytoplasm shuttling
O75317	Nucleus/cytoplasm shuttling
O75694	Nucleus/cytoplasm shuttling
O75832	Nucleus/cytoplasm shuttling
O75912	Nucleus/cytoplasm shuttling
O75955	Nucleus/cytoplasm shuttling
O76003	Nucleus/cytoplasm shuttling
O76039	Nucleus/cytoplasm shuttling
O94763	Nucleus/cytoplasm shuttling
O95067	Nucleus/cytoplasm shuttling
O95571	Nucleus/cytoplasm shuttling
O95600	Nucleus/cytoplasm shuttling
O95810	Nucleus/cytoplasm shuttling
P00325	Nucleus/cytoplasm shuttling
P02489	Nucleus/cytoplasm shuttling
P04553	Nucleus/cytoplasm shuttling
P05164	Nucleus/cytoplasm shuttling
P06703	Nucleus/cytoplasm shuttling
P06899	Nucleus/cytoplasm shuttling
P07148	Nucleus/cytoplasm shuttling
P09211	Nucleus/cytoplasm shuttling
P09467	Nucleus/cytoplasm shuttling
P09622	Nucleus/cytoplasm shuttling
P0C5Z0	Nucleus/cytoplasm shuttling
P0CG30	Nucleus/cytoplasm shuttling
P10070	Nucleus/cytoplasm shuttling
P12004	Nucleus/cytoplasm shuttling
P12931	Nucleus/cytoplasm shuttling
P13051	Nucleus/cytoplasm shuttling
P15036	Nucleus/cytoplasm shuttling
P17861	Nucleus/cytoplasm shuttling
P19387	Nucleus/cytoplasm shuttling
P20042	Nucleus/cytoplasm shuttling
P21333	Nucleus/cytoplasm shuttling
P24941	Nucleus/cytoplasm shuttling
P25686	Nucleus/cytoplasm shuttling
P25713	Nucleus/cytoplasm shuttling
P26374	Nucleus/cytoplasm shuttling
P28072	Nucleus/cytoplasm shuttling
P28358	Nucleus/cytoplasm shuttling
P29083	Nucleus/cytoplasm shuttling
P29084	Nucleus/cytoplasm shuttling
P29374	Nucleus/cytoplasm shuttling
P29401	Nucleus/cytoplasm shuttling
P30622	Nucleus/cytoplasm shuttling
P30626	Nucleus/cytoplasm shuttling
P31146	Nucleus/cytoplasm shuttling
P33981	Nucleus/cytoplasm shuttling
P34896	Nucleus/cytoplasm shuttling
P34931	Nucleus/cytoplasm shuttling
P35998	Nucleus/cytoplasm shuttling
P38919	Nucleus/cytoplasm shuttling
P38936	Nucleus/cytoplasm shuttling
P41252	Nucleus/cytoplasm shuttling
P41970	Nucleus/cytoplasm shuttling
P42229	Nucleus/cytoplasm shuttling
P42704	Nucleus/cytoplasm shuttling
P43405	Nucleus/cytoplasm shuttling
P43897	Nucleus/cytoplasm shuttling
P45974	Nucleus/cytoplasm shuttling
P46695	Nucleus/cytoplasm shuttling
P46783	Nucleus/cytoplasm shuttling
P48431	Nucleus/cytoplasm shuttling
P49450	Nucleus/cytoplasm shuttling
P49792	Nucleus/cytoplasm shuttling
P51553	Nucleus/cytoplasm shuttling
P51812	Nucleus/cytoplasm shuttling
P51965	Nucleus/cytoplasm shuttling
P53803	Nucleus/cytoplasm shuttling
P57053	Nucleus/cytoplasm shuttling
P61599	Nucleus/cytoplasm shuttling
P61764	Nucleus/cytoplasm shuttling
P62273	Nucleus/cytoplasm shuttling
P62304	Nucleus/cytoplasm shuttling
P62328	Nucleus/cytoplasm shuttling
P62829	Nucleus/cytoplasm shuttling
P62837	Nucleus/cytoplasm shuttling
P62847	Nucleus/cytoplasm shuttling
P63241	Nucleus/cytoplasm shuttling
P78396	Nucleus/cytoplasm shuttling
P78545	Nucleus/cytoplasm shuttling
P83876	Nucleus/cytoplasm shuttling
P98082	Nucleus/cytoplasm shuttling
Q00341	Nucleus/cytoplasm shuttling
Q01130	Nucleus/cytoplasm shuttling
Q01543	Nucleus/cytoplasm shuttling
Q01831	Nucleus/cytoplasm shuttling
Q03111	Nucleus/cytoplasm shuttling
Q06587	Nucleus/cytoplasm shuttling
Q08752	Nucleus/cytoplasm shuttling
Q09161	Nucleus/cytoplasm shuttling
Q12792	Nucleus/cytoplasm shuttling
Q12974	Nucleus/cytoplasm shuttling
Q12982	Nucleus/cytoplasm shuttling
Q13029	Nucleus/cytoplasm shuttling
Q13310	Nucleus/cytoplasm shuttling
Q13418	Nucleus/cytoplasm shuttling
Q13487	Nucleus/cytoplasm shuttling
Q13490	Nucleus/cytoplasm shuttling
Q13609	Nucleus/cytoplasm shuttling
Q14166	Nucleus/cytoplasm shuttling
Q14511	Nucleus/cytoplasm shuttling
Q14764	Nucleus/cytoplasm shuttling
Q15185	Nucleus/cytoplasm shuttling
Q15287	Nucleus/cytoplasm shuttling
Q15327	Nucleus/cytoplasm shuttling
Q15942	Nucleus/cytoplasm shuttling
Q16576	Nucleus/cytoplasm shuttling
Q53GS7	Nucleus/cytoplasm shuttling
Q5SY16	Nucleus/cytoplasm shuttling
Q5TAQ9	Nucleus/cytoplasm shuttling
Q5VSL9	Nucleus/cytoplasm shuttling
Q5VU43	Nucleus/cytoplasm shuttling
Q5VZV1	Nucleus/cytoplasm shuttling
Q5XPI4	Nucleus/cytoplasm shuttling
Q63HN8	Nucleus/cytoplasm shuttling
Q66K74	Nucleus/cytoplasm shuttling
Q674X7	Nucleus/cytoplasm shuttling
Q69YH5	Nucleus/cytoplasm shuttling
Q69YI7	Nucleus/cytoplasm shuttling
Q6DJT9	Nucleus/cytoplasm shuttling
Q6DKI2	Nucleus/cytoplasm shuttling
Q6GQQ9	Nucleus/cytoplasm shuttling
Q6IA86	Nucleus/cytoplasm shuttling
Q6IMN6	Nucleus/cytoplasm shuttling
Q6IN85	Nucleus/cytoplasm shuttling
Q6P050	Nucleus/cytoplasm shuttling
Q6P6C2	Nucleus/cytoplasm shuttling
Q6PGP7	Nucleus/cytoplasm shuttling
Q7Z5K2	Nucleus/cytoplasm shuttling
Q7Z6B0	Nucleus/cytoplasm shuttling
Q7Z7K6	Nucleus/cytoplasm shuttling
Q86SG3	Nucleus/cytoplasm shuttling
Q86T24	Nucleus/cytoplasm shuttling
Q86VP6	Nucleus/cytoplasm shuttling
Q86WT6	Nucleus/cytoplasm shuttling
Q8IU60	Nucleus/cytoplasm shuttling
Q8N257	Nucleus/cytoplasm shuttling
Q8N7C3	Nucleus/cytoplasm shuttling
Q8N884	Nucleus/cytoplasm shuttling
Q8NG31	Nucleus/cytoplasm shuttling
Q8NHY2	Nucleus/cytoplasm shuttling
Q8TAE8	Nucleus/cytoplasm shuttling
Q8TBK2	Nucleus/cytoplasm shuttling
Q8WTS1	Nucleus/cytoplasm shuttling
Q8WVM7	Nucleus/cytoplasm shuttling
Q8WVN8	Nucleus/cytoplasm shuttling
Q8WX93	Nucleus/cytoplasm shuttling
Q8WXI3	Nucleus/cytoplasm shuttling
Q8WZ73	Nucleus/cytoplasm shuttling
Q92597	Nucleus/cytoplasm shuttling
Q92945	Nucleus/cytoplasm shuttling
Q969K3	Nucleus/cytoplasm shuttling
Q969K4	Nucleus/cytoplasm shuttling
Q96BT7	Nucleus/cytoplasm shuttling
Q96DU7	Nucleus/cytoplasm shuttling
Q96EY5	Nucleus/cytoplasm shuttling
Q96G61	Nucleus/cytoplasm shuttling
Q96I59	Nucleus/cytoplasm shuttling
Q96IU4	Nucleus/cytoplasm shuttling
Q96LI5	Nucleus/cytoplasm shuttling
Q96Q15	Nucleus/cytoplasm shuttling
Q96Q89	Nucleus/cytoplasm shuttling
Q96RG2	Nucleus/cytoplasm shuttling
Q96RU8	Nucleus/cytoplasm shuttling
Q99567	Nucleus/cytoplasm shuttling
Q99952	Nucleus/cytoplasm shuttling
Q9BPZ2	Nucleus/cytoplasm shuttling
Q9BRQ8	Nucleus/cytoplasm shuttling
Q9BS16	Nucleus/cytoplasm shuttling
Q9BT78	Nucleus/cytoplasm shuttling
Q9BUB5	Nucleus/cytoplasm shuttling
Q9BVN2	Nucleus/cytoplasm shuttling
Q9BWU1	Nucleus/cytoplasm shuttling
Q9BYX2	Nucleus/cytoplasm shuttling
Q9BZF9	Nucleus/cytoplasm shuttling
Q9BZI7	Nucleus/cytoplasm shuttling
Q9BZK7	Nucleus/cytoplasm shuttling
Q9GZQ3	Nucleus/cytoplasm shuttling
Q9GZR1	Nucleus/cytoplasm shuttling
Q9H0A6	Nucleus/cytoplasm shuttling
Q9H1D9	Nucleus/cytoplasm shuttling
Q9H223	Nucleus/cytoplasm shuttling
Q9H254	Nucleus/cytoplasm shuttling
Q9H361	Nucleus/cytoplasm shuttling
Q9H3K6	Nucleus/cytoplasm shuttling
Q9H4X1	Nucleus/cytoplasm shuttling
Q9H5J8	Nucleus/cytoplasm shuttling
Q9H814	Nucleus/cytoplasm shuttling
Q9H8N7	Nucleus/cytoplasm shuttling
Q9H9Q2	Nucleus/cytoplasm shuttling
Q9HAP2	Nucleus/cytoplasm shuttling
Q9HB65	Nucleus/cytoplasm shuttling
Q9HC16	Nucleus/cytoplasm shuttling
Q9NP71	Nucleus/cytoplasm shuttling
Q9NPF5	Nucleus/cytoplasm shuttling
Q9NQU5	Nucleus/cytoplasm shuttling
Q9NRS6	Nucleus/cytoplasm shuttling
Q9NS86	Nucleus/cytoplasm shuttling
Q9NVN8	Nucleus/cytoplasm shuttling
Q9NWZ3	Nucleus/cytoplasm shuttling
Q9NX18	Nucleus/cytoplasm shuttling
Q9NX46	Nucleus/cytoplasm shuttling
Q9NXA8	Nucleus/cytoplasm shuttling
Q9NYZ3	Nucleus/cytoplasm shuttling
Q9NZN8	Nucleus/cytoplasm shuttling
Q9P243	Nucleus/cytoplasm shuttling
Q9P2J5	Nucleus/cytoplasm shuttling
Q9P2K3	Nucleus/cytoplasm shuttling
Q9UBK8	Nucleus/cytoplasm shuttling
Q9UBU9	Nucleus/cytoplasm shuttling
Q9UDY4	Nucleus/cytoplasm shuttling
Q9UGI0	Nucleus/cytoplasm shuttling
Q9UGK8	Nucleus/cytoplasm shuttling
Q9UHD2	Nucleus/cytoplasm shuttling
Q9UI95	Nucleus/cytoplasm shuttling
Q9UK73	Nucleus/cytoplasm shuttling
Q9UL16	Nucleus/cytoplasm shuttling
Q9UL46	Nucleus/cytoplasm shuttling
Q9ULD2	Nucleus/cytoplasm shuttling
Q9ULW8	Nucleus/cytoplasm shuttling
Q9UNE7	Nucleus/cytoplasm shuttling
Q9UNI6	Nucleus/cytoplasm shuttling
Q9UNZ2	Nucleus/cytoplasm shuttling
Q9UPV9	Nucleus/cytoplasm shuttling
Q9Y314	Nucleus/cytoplasm shuttling
Q9Y3D9	Nucleus/cytoplasm shuttling
Q9Y5P8	Nucleus/cytoplasm shuttling
Q9Y5Z7	Nucleus/cytoplasm shuttling
Q9Y697	Nucleus/cytoplasm shuttling
Q9Y6F1	Nucleus/cytoplasm shuttling
Q9Y6J0	Nucleus/cytoplasm shuttling
Q9Y6X0	Nucleus/cytoplasm shuttling
O60749	Other intracellular organelle
P10323	Other intracellular organelle
Q8NEB9	Other intracellular organelle
Q92876	Other intracellular organelle
Q9H0T7	Other intracellular organelle
Q9H714	Other intracellular organelle
Q9NX40	Other intracellular organelle
A2VDJ0	Plasmamembrane TMP
O00220	Plasmamembrane TMP
O00445	Plasmamembrane TMP
O14514	Plasmamembrane TMP
O14638	Plasmamembrane TMP
O15260	Plasmamembrane TMP
O15551	Plasmamembrane TMP
O43194	Plasmamembrane TMP
O43306	Plasmamembrane TMP
O60503	Plasmamembrane TMP
O60669	Plasmamembrane TMP
O75298	Plasmamembrane TMP
O75354	Plasmamembrane TMP
O95484	Plasmamembrane TMP
P01031	Plasmamembrane TMP
P07359	Plasmamembrane TMP
P07550	Plasmamembrane TMP
P08034	Plasmamembrane TMP
P09564	Plasmamembrane TMP
P0DP25	Plasmamembrane TMP
P11362	Plasmamembrane TMP
P12235	Plasmamembrane TMP
P13747	Plasmamembrane TMP
P14672	Plasmamembrane TMP
P19438	Plasmamembrane TMP
P19634	Plasmamembrane TMP
P22413	Plasmamembrane TMP
P27449	Plasmamembrane TMP
P28335	Plasmamembrane TMP
P30939	Plasmamembrane TMP
P32745	Plasmamembrane TMP
P32970	Plasmamembrane TMP
P37288	Plasmamembrane TMP
P41595	Plasmamembrane TMP
P48050	Plasmamembrane TMP
P48764	Plasmamembrane TMP
P49257	Plasmamembrane TMP
P50281	Plasmamembrane TMP
P51172	Plasmamembrane TMP
P55085	Plasmamembrane TMP
P55344	Plasmamembrane TMP
P56199	Plasmamembrane TMP
P63252	Plasmamembrane TMP
P98198	Plasmamembrane TMP
Q01650	Plasmamembrane TMP
Q02643	Plasmamembrane TMP
Q04941	Plasmamembrane TMP
Q08477	Plasmamembrane TMP
Q08AE8	Plasmamembrane TMP
Q09013	Plasmamembrane TMP
Q13349	Plasmamembrane TMP
Q13635	Plasmamembrane TMP
Q14242	Plasmamembrane TMP
Q14330	Plasmamembrane TMP
Q14802	Plasmamembrane TMP
Q15049	Plasmamembrane TMP
Q15363	Plasmamembrane TMP
Q16623	Plasmamembrane TMP
Q16819	Plasmamembrane TMP
Q4V9L6	Plasmamembrane TMP
Q53EL9	Plasmamembrane TMP
Q5EBL8	Plasmamembrane TMP
Q5KU26	Plasmamembrane TMP
Q687X5	Plasmamembrane TMP
Q6GTX8	Plasmamembrane TMP
Q6PJW8	Plasmamembrane TMP
Q7L4E1	Plasmamembrane TMP
Q7Z7N9	Plasmamembrane TMP
Q86SU0	Plasmamembrane TMP
Q86T26	Plasmamembrane TMP
Q86UW1	Plasmamembrane TMP
Q86WA9	Plasmamembrane TMP
Q86XQ3	Plasmamembrane TMP
Q8IVM8	Plasmamembrane TMP
Q8IWU4	Plasmamembrane TMP
Q8IYJ0	Plasmamembrane TMP
Q8TBB6	Plasmamembrane TMP
Q8TDD5	Plasmamembrane TMP
Q8TDW0	Plasmamembrane TMP
Q8WU67	Plasmamembrane TMP
Q8WVN6	Plasmamembrane TMP
Q8WWV6	Plasmamembrane TMP
Q93084	Plasmamembrane TMP
Q96D31	Plasmamembrane TMP
Q96KK4	Plasmamembrane TMP
Q99527	Plasmamembrane TMP
Q99808	Plasmamembrane TMP
Q99965	Plasmamembrane TMP
Q9BXJ1	Plasmamembrane TMP
Q9BXS0	Plasmamembrane TMP
Q9BYT9	Plasmamembrane TMP
Q9H251	Plasmamembrane TMP
Q9H255	Plasmamembrane TMP
Q9H490	Plasmamembrane TMP
Q9H813	Plasmamembrane TMP
Q9HAR2	Plasmamembrane TMP
Q9HBX9	Plasmamembrane TMP
Q9NP58	Plasmamembrane TMP
Q9NR61	Plasmamembrane TMP
Q9NRA2	Plasmamembrane TMP
Q9NRM0	Plasmamembrane TMP
Q9NV96	Plasmamembrane TMP
Q9NYK1	Plasmamembrane TMP
Q9UBK5	Plasmamembrane TMP
Q9UEF7	Plasmamembrane TMP
Q9UI14	Plasmamembrane TMP
Q9UJ71	Plasmamembrane TMP
Q9UK17	Plasmamembrane TMP
Q9UP38	Plasmamembrane TMP
Q9Y2C5	Plasmamembrane TMP
Q9Y487	Plasmamembrane TMP
Q9Y548	Plasmamembrane TMP
Q9BTD3	TMP in unknown membrane
O95498	Unknown
P35913	Unknown
Q02246	Unknown
Q17RD7	Unknown
Q496A3	Unknown
Q53FD0	Unknown
Q5JXC2	Unknown
Q5T7W7	Unknown
Q6NXS1	Unknown
Q6RVD6	Unknown
Q6UWN5	Unknown
Q7Z3B1	Unknown
Q86UX6	Unknown
Q92918	Unknown
Q9H2L5	Unknown
