## Supplementary data files for "Phase-separating fusion proteins drive cancer by dysregulating transcription through ectopic condensates": background_52.tsv

O14782	Cytoskeleton
O43166	Cytoskeleton
O95447	Cytoskeleton
P07196	Cytoskeleton
P33176	Cytoskeleton
P49368	Cytoskeleton
P50552	Cytoskeleton
Q13813	Cytoskeleton
Q2TAC2	Cytoskeleton
Q5T7N3	Cytoskeleton
Q6P3W2	Cytoskeleton
Q6UVJ0	Cytoskeleton
Q7LC44	Cytoskeleton
Q8IW40	Cytoskeleton
Q8TD57	Cytoskeleton
Q8TF09	Cytoskeleton
Q8WVK7	Cytoskeleton
Q8WWK9	Cytoskeleton
Q96GD0	Cytoskeleton
Q96Q27	Cytoskeleton
Q99471	Cytoskeleton
Q9BST9	Cytoskeleton
Q9BUF5	Cytoskeleton
Q9P0L2	Cytoskeleton
Q9P2B4	Cytoskeleton
Q9P2H3	Cytoskeleton
Q9UBF9	Cytoskeleton
Q9UJP4	Cytoskeleton
Q9Y2G0	Cytoskeleton
O14775	Cytosol
O15067	Cytosol
O15530	Cytosol
O75223	Cytosol
O95372	Cytosol
P00568	Cytosol
P19087	Cytosol
P19105	Cytosol
P30566	Cytosol
P30613	Cytosol
P35080	Cytosol
P46926	Cytosol
P80108	Cytosol
Q02153	Cytosol
Q05315	Cytosol
Q14232	Cytosol
Q14896	Cytosol
Q1RMZ1	Cytosol
Q58EX7	Cytosol
Q5UE93	Cytosol
Q5W0B1	Cytosol
Q6PKG0	Cytosol
Q76N89	Cytosol
Q7RTR0	Cytosol
Q7Z4H3	Cytosol
Q7Z5R6	Cytosol
Q86UK7	Cytosol
Q8IUC4	Cytosol
Q8TC07	Cytosol
Q96GV9	Cytosol
Q96JD6	Cytosol
Q96KP6	Cytosol
Q96KR4	Cytosol
Q96M96	Cytosol
Q9BYR0	Cytosol
Q9HA47	Cytosol
Q9NPJ3	Cytosol
Q9UBI6	Cytosol
Q9UBP9	Cytosol
Q9UI12	Cytosol
Q9Y238	Cytosol
Q9Y3R4	Cytosol
O00429	ER
O14791	ER
O43852	ER
P04114	ER
P15289	ER
P35558	ER
Q6UWY0	ER
Q8IWQ3	ER
Q8N8V4	ER
Q96DR4	ER
Q96MG2	ER
Q9BRK5	ER
O00626	Extracellular
O95445	Extracellular
P00740	Extracellular
P01742	Extracellular
P07996	Extracellular
P12111	Extracellular
P50454	Extracellular
P59510	Extracellular
Q8IUX7	Extracellular
Q96A83	Extracellular
Q99217	Extracellular
Q9Y2I2	Extracellular
O43617	Golgi
P53365	Golgi
Q6P3W7	Golgi
Q8N6H7	Golgi
Q8WVR3	Golgi
Q96GW7	Golgi
Q9BSU1	Golgi
Q9Y4F3	Golgi
O43772	Inner membrane TMP
P19224	Inner membrane TMP
P33897	Inner membrane TMP
P49069	Inner membrane TMP
Q49A17	Inner membrane TMP
Q7Z7M9	Inner membrane TMP
Q86Y82	Inner membrane TMP
Q92523	Inner membrane TMP
Q96SL1	Inner membrane TMP
Q9NPE6	Inner membrane TMP
Q9NXG6	Inner membrane TMP
Q9NXS2	Inner membrane TMP
Q9Y2U8	Inner membrane TMP
O75208	Mitochondrium
O94925	Mitochondrium
P06576	Mitochondrium
P11233	Mitochondrium
P52888	Mitochondrium
Q5ST30	Mitochondrium
Q9HC36	Mitochondrium
A0JLT2	Nucleus
A8K8V0	Nucleus
O00192	Nucleus
O14787	Nucleus
O15042	Nucleus
O15194	Nucleus
O15520	Nucleus
O43151	Nucleus
O43172	Nucleus
O43299	Nucleus
O43313	Nucleus
O43316	Nucleus
O43679	Nucleus
O43709	Nucleus
O43719	Nucleus
O43745	Nucleus
O43763	Nucleus
O60506	Nucleus
O60663	Nucleus
O75182	Nucleus
O75446	Nucleus
O75643	Nucleus
O75691	Nucleus
O75916	Nucleus
O75971	Nucleus
O94761	Nucleus
O95072	Nucleus
O95707	Nucleus
O95947	Nucleus
O95983	Nucleus
P04198	Nucleus
P07315	Nucleus
P07992	Nucleus
P0C870	Nucleus
P10243	Nucleus
P15918	Nucleus
P15923	Nucleus
P17022	Nucleus
P18615	Nucleus
P18887	Nucleus
P19447	Nucleus
P20807	Nucleus
P21291	Nucleus
P23759	Nucleus
P25490	Nucleus
P27694	Nucleus
P28698	Nucleus
P33316	Nucleus
P33991	Nucleus
P35659	Nucleus
P43360	Nucleus
P46100	Nucleus
P46939	Nucleus
P48380	Nucleus
P49640	Nucleus
P49715	Nucleus
P50458	Nucleus
P50616	Nucleus
P51948	Nucleus
P51991	Nucleus
P52435	Nucleus
P52951	Nucleus
P55316	Nucleus
P56545	Nucleus
P57682	Nucleus
P57772	Nucleus
P60008	Nucleus
P61328	Nucleus
P78424	Nucleus
P98168	Nucleus
Q00403	Nucleus
Q05481	Nucleus
Q07955	Nucleus
Q12837	Nucleus
Q13112	Nucleus
Q13523	Nucleus
Q13573	Nucleus
Q14872	Nucleus
Q14919	Nucleus
Q14978	Nucleus
Q15061	Nucleus
Q15326	Nucleus
Q15329	Nucleus
Q15386	Nucleus
Q15543	Nucleus
Q15645	Nucleus
Q15648	Nucleus
Q15678	Nucleus
Q16533	Nucleus
Q2KHR2	Nucleus
Q2VWA4	Nucleus
Q32MQ0	Nucleus
Q53GI3	Nucleus
Q56P42	Nucleus
Q5HYN5	Nucleus
Q5T0F9	Nucleus
Q66PJ3	Nucleus
Q6DN90	Nucleus
Q6FI13	Nucleus
Q6IBW4	Nucleus
Q6PD62	Nucleus
Q6PRD7	Nucleus
Q6SJ93	Nucleus
Q70EL2	Nucleus
Q7KZ85	Nucleus
Q7RTS3	Nucleus
Q7Z5L9	Nucleus
Q86TJ2	Nucleus
Q86UQ8	Nucleus
Q86VF2	Nucleus
Q86VM9	Nucleus
Q86W50	Nucleus
Q86XF7	Nucleus
Q86Y97	Nucleus
Q8IVH2	Nucleus
Q8IVL1	Nucleus
Q8IVP9	Nucleus
Q8IWY8	Nucleus
Q8IXK0	Nucleus
Q8IZ20	Nucleus
Q8IZL2	Nucleus
Q8N344	Nucleus
Q8N635	Nucleus
Q8N720	Nucleus
Q8NAV1	Nucleus
Q8NFW8	Nucleus
Q8NHM5	Nucleus
Q8TAQ2	Nucleus
Q8WU10	Nucleus
Q8WVY7	Nucleus
Q8WWW0	Nucleus
Q8WYB5	Nucleus
Q8WYK2	Nucleus
Q92570	Nucleus
Q92753	Nucleus
Q92826	Nucleus
Q92889	Nucleus
Q92908	Nucleus
Q92949	Nucleus
Q92988	Nucleus
Q969S2	Nucleus
Q96AP0	Nucleus
Q96BD5	Nucleus
Q96DE0	Nucleus
Q96FX7	Nucleus
Q96I24	Nucleus
Q96IQ9	Nucleus
Q96IS3	Nucleus
Q96L73	Nucleus
Q96LA8	Nucleus
Q96LT9	Nucleus
Q96PU4	Nucleus
Q96QE3	Nucleus
Q96S94	Nucleus
Q99575	Nucleus
Q99622	Nucleus
Q99967	Nucleus
Q9BPY8	Nucleus
Q9BQ83	Nucleus
Q9BQF6	Nucleus
Q9BSV6	Nucleus
Q9BVW5	Nucleus
Q9BWN1	Nucleus
Q9BYH8	Nucleus
Q9BZC1	Nucleus
Q9C086	Nucleus
Q9H0D2	Nucleus
Q9H116	Nucleus
Q9H1B7	Nucleus
Q9H2P0	Nucleus
Q9H334	Nucleus
Q9H7Z6	Nucleus
Q9H808	Nucleus
Q9H871	Nucleus
Q9H875	Nucleus
Q9HA38	Nucleus
Q9HBT8	Nucleus
Q9NQ29	Nucleus
Q9NQ69	Nucleus
Q9NQG5	Nucleus
Q9NS39	Nucleus
Q9NUU7	Nucleus
Q9NUX5	Nucleus
Q9NWT1	Nucleus
Q9NX07	Nucleus
Q9NX58	Nucleus
Q9NXR8	Nucleus
Q9NXX6	Nucleus
Q9NYF8	Nucleus
Q9P2F9	Nucleus
Q9P2G9	Nucleus
Q9UBE0	Nucleus
Q9UBL6	Nucleus
Q9UBU8	Nucleus
Q9UBZ9	Nucleus
Q9UHL0	Nucleus
Q9UKL0	Nucleus
Q9UKS7	Nucleus
Q9ULV5	Nucleus
Q9UMR2	Nucleus
Q9UPW5	Nucleus
Q9Y243	Nucleus
Q9Y2M2	Nucleus
Q9Y2V3	Nucleus
Q9Y458	Nucleus
Q9Y4A8	Nucleus
O00116	Nucleus/cytoplasm shuttling
O00141	Nucleus/cytoplasm shuttling
O00268	Nucleus/cytoplasm shuttling
O00311	Nucleus/cytoplasm shuttling
O00401	Nucleus/cytoplasm shuttling
O14519	Nucleus/cytoplasm shuttling
O14745	Nucleus/cytoplasm shuttling
O15160	Nucleus/cytoplasm shuttling
O15164	Nucleus/cytoplasm shuttling
O15265	Nucleus/cytoplasm shuttling
O15287	Nucleus/cytoplasm shuttling
O43242	Nucleus/cytoplasm shuttling
O43264	Nucleus/cytoplasm shuttling
O43290	Nucleus/cytoplasm shuttling
O43524	Nucleus/cytoplasm shuttling
O43592	Nucleus/cytoplasm shuttling
O43913	Nucleus/cytoplasm shuttling
O60313	Nucleus/cytoplasm shuttling
O60315	Nucleus/cytoplasm shuttling
O60318	Nucleus/cytoplasm shuttling
O60841	Nucleus/cytoplasm shuttling
O60936	Nucleus/cytoplasm shuttling
O75175	Nucleus/cytoplasm shuttling
O75317	Nucleus/cytoplasm shuttling
O75431	Nucleus/cytoplasm shuttling
O75638	Nucleus/cytoplasm shuttling
O76027	Nucleus/cytoplasm shuttling
O94811	Nucleus/cytoplasm shuttling
O95571	Nucleus/cytoplasm shuttling
O95628	Nucleus/cytoplasm shuttling
O95714	Nucleus/cytoplasm shuttling
P04049	Nucleus/cytoplasm shuttling
P06132	Nucleus/cytoplasm shuttling
P06744	Nucleus/cytoplasm shuttling
P07476	Nucleus/cytoplasm shuttling
P08151	Nucleus/cytoplasm shuttling
P08319	Nucleus/cytoplasm shuttling
P10074	Nucleus/cytoplasm shuttling
P11940	Nucleus/cytoplasm shuttling
P13489	Nucleus/cytoplasm shuttling
P19086	Nucleus/cytoplasm shuttling
P20042	Nucleus/cytoplasm shuttling
P21912	Nucleus/cytoplasm shuttling
P21953	Nucleus/cytoplasm shuttling
P23284	Nucleus/cytoplasm shuttling
P23919	Nucleus/cytoplasm shuttling
P24941	Nucleus/cytoplasm shuttling
P25054	Nucleus/cytoplasm shuttling
P25685	Nucleus/cytoplasm shuttling
P26374	Nucleus/cytoplasm shuttling
P27695	Nucleus/cytoplasm shuttling
P28069	Nucleus/cytoplasm shuttling
P28289	Nucleus/cytoplasm shuttling
P29373	Nucleus/cytoplasm shuttling
P31273	Nucleus/cytoplasm shuttling
P31483	Nucleus/cytoplasm shuttling
P31944	Nucleus/cytoplasm shuttling
P33076	Nucleus/cytoplasm shuttling
P33778	Nucleus/cytoplasm shuttling
P35240	Nucleus/cytoplasm shuttling
P35579	Nucleus/cytoplasm shuttling
P36969	Nucleus/cytoplasm shuttling
P38398	Nucleus/cytoplasm shuttling
P38606	Nucleus/cytoplasm shuttling
P38646	Nucleus/cytoplasm shuttling
P39880	Nucleus/cytoplasm shuttling
P42773	Nucleus/cytoplasm shuttling
P48552	Nucleus/cytoplasm shuttling
P48595	Nucleus/cytoplasm shuttling
P48730	Nucleus/cytoplasm shuttling
P49748	Nucleus/cytoplasm shuttling
P49796	Nucleus/cytoplasm shuttling
P50749	Nucleus/cytoplasm shuttling
P50897	Nucleus/cytoplasm shuttling
P51116	Nucleus/cytoplasm shuttling
P51668	Nucleus/cytoplasm shuttling
P51843	Nucleus/cytoplasm shuttling
P52701	Nucleus/cytoplasm shuttling
P54368	Nucleus/cytoplasm shuttling
P54646	Nucleus/cytoplasm shuttling
P54727	Nucleus/cytoplasm shuttling
P54821	Nucleus/cytoplasm shuttling
P55036	Nucleus/cytoplasm shuttling
P56524	Nucleus/cytoplasm shuttling
P57053	Nucleus/cytoplasm shuttling
P59998	Nucleus/cytoplasm shuttling
P61081	Nucleus/cytoplasm shuttling
P62191	Nucleus/cytoplasm shuttling
P62244	Nucleus/cytoplasm shuttling
P62714	Nucleus/cytoplasm shuttling
P62750	Nucleus/cytoplasm shuttling
P62847	Nucleus/cytoplasm shuttling
P63098	Nucleus/cytoplasm shuttling
P63241	Nucleus/cytoplasm shuttling
P78395	Nucleus/cytoplasm shuttling
P78396	Nucleus/cytoplasm shuttling
P83436	Nucleus/cytoplasm shuttling
P84022	Nucleus/cytoplasm shuttling
P84098	Nucleus/cytoplasm shuttling
Q00839	Nucleus/cytoplasm shuttling
Q00987	Nucleus/cytoplasm shuttling
Q01538	Nucleus/cytoplasm shuttling
Q02241	Nucleus/cytoplasm shuttling
Q04206	Nucleus/cytoplasm shuttling
Q04760	Nucleus/cytoplasm shuttling
Q05516	Nucleus/cytoplasm shuttling
Q06265	Nucleus/cytoplasm shuttling
Q06323	Nucleus/cytoplasm shuttling
Q0VDF9	Nucleus/cytoplasm shuttling
Q12899	Nucleus/cytoplasm shuttling
Q12923	Nucleus/cytoplasm shuttling
Q12933	Nucleus/cytoplasm shuttling
Q13185	Nucleus/cytoplasm shuttling
Q13228	Nucleus/cytoplasm shuttling
Q13287	Nucleus/cytoplasm shuttling
Q13428	Nucleus/cytoplasm shuttling
Q13489	Nucleus/cytoplasm shuttling
Q13495	Nucleus/cytoplasm shuttling
Q13609	Nucleus/cytoplasm shuttling
Q13835	Nucleus/cytoplasm shuttling
Q13950	Nucleus/cytoplasm shuttling
Q14353	Nucleus/cytoplasm shuttling
Q14674	Nucleus/cytoplasm shuttling
Q14764	Nucleus/cytoplasm shuttling
Q14807	Nucleus/cytoplasm shuttling
Q14CB8	Nucleus/cytoplasm shuttling
Q15172	Nucleus/cytoplasm shuttling
Q15208	Nucleus/cytoplasm shuttling
Q15464	Nucleus/cytoplasm shuttling
Q15750	Nucleus/cytoplasm shuttling
Q16082	Nucleus/cytoplasm shuttling
Q3SY69	Nucleus/cytoplasm shuttling
Q49A26	Nucleus/cytoplasm shuttling
Q53HL2	Nucleus/cytoplasm shuttling
Q5H9R7	Nucleus/cytoplasm shuttling
Q5PRF9	Nucleus/cytoplasm shuttling
Q5SRE5	Nucleus/cytoplasm shuttling
Q5VT06	Nucleus/cytoplasm shuttling
Q6DKI2	Nucleus/cytoplasm shuttling
Q6IQ49	Nucleus/cytoplasm shuttling
Q6T4R5	Nucleus/cytoplasm shuttling
Q6U7Q0	Nucleus/cytoplasm shuttling
Q6UB98	Nucleus/cytoplasm shuttling
Q6ZN17	Nucleus/cytoplasm shuttling
Q6ZN28	Nucleus/cytoplasm shuttling
Q6ZVD7	Nucleus/cytoplasm shuttling
Q71F23	Nucleus/cytoplasm shuttling
Q7Z2Z1	Nucleus/cytoplasm shuttling
Q7Z3H0	Nucleus/cytoplasm shuttling
Q7Z417	Nucleus/cytoplasm shuttling
Q86TL0	Nucleus/cytoplasm shuttling
Q86UY6	Nucleus/cytoplasm shuttling
Q86V97	Nucleus/cytoplasm shuttling
Q86YW0	Nucleus/cytoplasm shuttling
Q8IY92	Nucleus/cytoplasm shuttling
Q8N3C7	Nucleus/cytoplasm shuttling
Q8N427	Nucleus/cytoplasm shuttling
Q8N4N8	Nucleus/cytoplasm shuttling
Q8NDN9	Nucleus/cytoplasm shuttling
Q8NFH3	Nucleus/cytoplasm shuttling
Q8NG31	Nucleus/cytoplasm shuttling
Q8TAD8	Nucleus/cytoplasm shuttling
Q8WV24	Nucleus/cytoplasm shuttling
Q8WXW3	Nucleus/cytoplasm shuttling
Q8WZ42	Nucleus/cytoplasm shuttling
Q92539	Nucleus/cytoplasm shuttling
Q92598	Nucleus/cytoplasm shuttling
Q92833	Nucleus/cytoplasm shuttling
Q92905	Nucleus/cytoplasm shuttling
Q92913	Nucleus/cytoplasm shuttling
Q969Q6	Nucleus/cytoplasm shuttling
Q96A58	Nucleus/cytoplasm shuttling
Q96B26	Nucleus/cytoplasm shuttling
Q96BS2	Nucleus/cytoplasm shuttling
Q96DI7	Nucleus/cytoplasm shuttling
Q96EK4	Nucleus/cytoplasm shuttling
Q96FF9	Nucleus/cytoplasm shuttling
Q96G75	Nucleus/cytoplasm shuttling
Q96GN5	Nucleus/cytoplasm shuttling
Q96SD1	Nucleus/cytoplasm shuttling
Q99615	Nucleus/cytoplasm shuttling
Q99675	Nucleus/cytoplasm shuttling
Q99816	Nucleus/cytoplasm shuttling
Q99828	Nucleus/cytoplasm shuttling
Q99836	Nucleus/cytoplasm shuttling
Q99956	Nucleus/cytoplasm shuttling
Q9BQ04	Nucleus/cytoplasm shuttling
Q9BWT1	Nucleus/cytoplasm shuttling
Q9BWX1	Nucleus/cytoplasm shuttling
Q9BX46	Nucleus/cytoplasm shuttling
Q9BY84	Nucleus/cytoplasm shuttling
Q9BYJ4	Nucleus/cytoplasm shuttling
Q9BZF9	Nucleus/cytoplasm shuttling
Q9C0C6	Nucleus/cytoplasm shuttling
Q9C0K7	Nucleus/cytoplasm shuttling
Q9H0C8	Nucleus/cytoplasm shuttling
Q9H0E9	Nucleus/cytoplasm shuttling
Q9H2D6	Nucleus/cytoplasm shuttling
Q9H3F6	Nucleus/cytoplasm shuttling
Q9H422	Nucleus/cytoplasm shuttling
Q9H467	Nucleus/cytoplasm shuttling
Q9H583	Nucleus/cytoplasm shuttling
Q9H8S9	Nucleus/cytoplasm shuttling
Q9H8V3	Nucleus/cytoplasm shuttling
Q9HAP2	Nucleus/cytoplasm shuttling
Q9HAZ2	Nucleus/cytoplasm shuttling
Q9HCG8	Nucleus/cytoplasm shuttling
Q9HD15	Nucleus/cytoplasm shuttling
Q9NNW5	Nucleus/cytoplasm shuttling
Q9NPE2	Nucleus/cytoplasm shuttling
Q9NQ92	Nucleus/cytoplasm shuttling
Q9NQR1	Nucleus/cytoplasm shuttling
Q9NS37	Nucleus/cytoplasm shuttling
Q9NTK5	Nucleus/cytoplasm shuttling
Q9NVE5	Nucleus/cytoplasm shuttling
Q9NWT6	Nucleus/cytoplasm shuttling
Q9NWV8	Nucleus/cytoplasm shuttling
Q9NY27	Nucleus/cytoplasm shuttling
Q9NYP9	Nucleus/cytoplasm shuttling
Q9NZB2	Nucleus/cytoplasm shuttling
Q9NZC4	Nucleus/cytoplasm shuttling
Q9NZI7	Nucleus/cytoplasm shuttling
Q9NZN8	Nucleus/cytoplasm shuttling
Q9P2H5	Nucleus/cytoplasm shuttling
Q9P2J5	Nucleus/cytoplasm shuttling
Q9P2P6	Nucleus/cytoplasm shuttling
Q9UBF1	Nucleus/cytoplasm shuttling
Q9UBX3	Nucleus/cytoplasm shuttling
Q9UEW8	Nucleus/cytoplasm shuttling
Q9UG56	Nucleus/cytoplasm shuttling
Q9UGI9	Nucleus/cytoplasm shuttling
Q9UH65	Nucleus/cytoplasm shuttling
Q9UHG0	Nucleus/cytoplasm shuttling
Q9UHQ1	Nucleus/cytoplasm shuttling
Q9UHR4	Nucleus/cytoplasm shuttling
Q9UHV9	Nucleus/cytoplasm shuttling
Q9UI30	Nucleus/cytoplasm shuttling
Q9UI95	Nucleus/cytoplasm shuttling
Q9UJ83	Nucleus/cytoplasm shuttling
Q9UK99	Nucleus/cytoplasm shuttling
Q9UKL3	Nucleus/cytoplasm shuttling
Q9ULJ6	Nucleus/cytoplasm shuttling
Q9ULL8	Nucleus/cytoplasm shuttling
Q9ULW0	Nucleus/cytoplasm shuttling
Q9UM07	Nucleus/cytoplasm shuttling
Q9UMS0	Nucleus/cytoplasm shuttling
Q9UNF1	Nucleus/cytoplasm shuttling
Q9UNH5	Nucleus/cytoplasm shuttling
Q9UNZ2	Nucleus/cytoplasm shuttling
Q9UPQ9	Nucleus/cytoplasm shuttling
Q9UPV0	Nucleus/cytoplasm shuttling
Q9Y217	Nucleus/cytoplasm shuttling
Q9Y251	Nucleus/cytoplasm shuttling
Q9Y473	Nucleus/cytoplasm shuttling
Q9Y4E1	Nucleus/cytoplasm shuttling
Q9Y4Y9	Nucleus/cytoplasm shuttling
P09919	Other intracellular organelle
P15309	Other intracellular organelle
P23582	Other intracellular organelle
P49908	Other intracellular organelle
Q93091	Other intracellular organelle
Q9Y376	Other intracellular organelle
Q9Y577	Other intracellular organelle
O14788	Plasmamembrane TMP
O15146	Plasmamembrane TMP
O15552	Plasmamembrane TMP
O43688	Plasmamembrane TMP
O60235	Plasmamembrane TMP
O60423	Plasmamembrane TMP
O75074	Plasmamembrane TMP
O75311	Plasmamembrane TMP
O75631	Plasmamembrane TMP
O75976	Plasmamembrane TMP
O95196	Plasmamembrane TMP
O95477	Plasmamembrane TMP
O95832	Plasmamembrane TMP
P01730	Plasmamembrane TMP
P04201	Plasmamembrane TMP
P05981	Plasmamembrane TMP
P08962	Plasmamembrane TMP
P11049	Plasmamembrane TMP
P11836	Plasmamembrane TMP
P14770	Plasmamembrane TMP
P15291	Plasmamembrane TMP
P15954	Plasmamembrane TMP
P19021	Plasmamembrane TMP
P21728	Plasmamembrane TMP
P25105	Plasmamembrane TMP
P26992	Plasmamembrane TMP
P28335	Plasmamembrane TMP
P28906	Plasmamembrane TMP
P30988	Plasmamembrane TMP
P31645	Plasmamembrane TMP
P32418	Plasmamembrane TMP
P32942	Plasmamembrane TMP
P34741	Plasmamembrane TMP
P35348	Plasmamembrane TMP
P36269	Plasmamembrane TMP
P40145	Plasmamembrane TMP
P43630	Plasmamembrane TMP
P48764	Plasmamembrane TMP
P48995	Plasmamembrane TMP
P50406	Plasmamembrane TMP
P51679	Plasmamembrane TMP
P51685	Plasmamembrane TMP
P55011	Plasmamembrane TMP
P56748	Plasmamembrane TMP
P56750	Plasmamembrane TMP
P56962	Plasmamembrane TMP
P57105	Plasmamembrane TMP
P58400	Plasmamembrane TMP
P61769	Plasmamembrane TMP
P67812	Plasmamembrane TMP
P78357	Plasmamembrane TMP
Q08477	Plasmamembrane TMP
Q0VAQ4	Plasmamembrane TMP
Q13336	Plasmamembrane TMP
Q13443	Plasmamembrane TMP
Q13733	Plasmamembrane TMP
Q15761	Plasmamembrane TMP
Q16322	Plasmamembrane TMP
Q16515	Plasmamembrane TMP
Q16617	Plasmamembrane TMP
Q16819	Plasmamembrane TMP
Q2TAL6	Plasmamembrane TMP
Q5DX21	Plasmamembrane TMP
Q6IA17	Plasmamembrane TMP
Q6P9F7	Plasmamembrane TMP
Q6PJW8	Plasmamembrane TMP
Q6ZSM3	Plasmamembrane TMP
Q7L1W4	Plasmamembrane TMP
Q7Z3S7	Plasmamembrane TMP
Q7Z5N4	Plasmamembrane TMP
Q7Z7N9	Plasmamembrane TMP
Q86SU0	Plasmamembrane TMP
Q86UE6	Plasmamembrane TMP
Q86UQ4	Plasmamembrane TMP
Q86YD3	Plasmamembrane TMP
Q8N0W4	Plasmamembrane TMP
Q8N139	Plasmamembrane TMP
Q8N3J6	Plasmamembrane TMP
Q8N4S9	Plasmamembrane TMP
Q8NCK7	Plasmamembrane TMP
Q8NFR9	Plasmamembrane TMP
Q8NI17	Plasmamembrane TMP
Q8TCQ1	Plasmamembrane TMP
Q8TDV0	Plasmamembrane TMP
Q8TE54	Plasmamembrane TMP
Q8WVP7	Plasmamembrane TMP
Q96F46	Plasmamembrane TMP
Q96GM1	Plasmamembrane TMP
Q96HR9	Plasmamembrane TMP
Q96MS0	Plasmamembrane TMP
Q96PQ1	Plasmamembrane TMP
Q9BQ31	Plasmamembrane TMP
Q9BRI3	Plasmamembrane TMP
Q9BX67	Plasmamembrane TMP
Q9BY15	Plasmamembrane TMP
Q9H252	Plasmamembrane TMP
Q9H2S1	Plasmamembrane TMP
Q9H3R2	Plasmamembrane TMP
Q9H8H3	Plasmamembrane TMP
Q9NPD5	Plasmamembrane TMP
Q9NQ90	Plasmamembrane TMP
Q9NR61	Plasmamembrane TMP
Q9NY47	Plasmamembrane TMP
Q9UI40	Plasmamembrane TMP
Q9UJ71	Plasmamembrane TMP
Q9UJ96	Plasmamembrane TMP
Q9ULI3	Plasmamembrane TMP
Q9Y3Q4	Plasmamembrane TMP
Q9Y5E9	Plasmamembrane TMP
Q9Y6C5	Plasmamembrane TMP
Q9Y6H6	Plasmamembrane TMP
Q9Y6Q6	Plasmamembrane TMP
P57738	TMP in unknown membrane
O60269	Unknown
P04090	Unknown
P26998	Unknown
P43320	Unknown
Q14264	Unknown
Q4G0W2	Unknown
Q5TA81	Unknown
Q693B1	Unknown
Q7Z7G8	Unknown
Q8IYG6	Unknown
Q96C11	Unknown
Q96HT8	Unknown
Q96LJ8	Unknown
Q9C0D5	Unknown
Q9Y608	Unknown
