## Supplementary data files for "Phase-separating fusion proteins drive cancer by dysregulating transcription through ectopic condensates": background_53.tsv

A4UGR9	Cytoskeleton
O60271	Cytoskeleton
P10644	Cytoskeleton
P35749	Cytoskeleton
P35908	Cytoskeleton
P48668	Cytoskeleton
P63172	Cytoskeleton
Q02952	Cytoskeleton
Q08AG7	Cytoskeleton
Q13099	Cytoskeleton
Q14990	Cytoskeleton
Q2M2Z5	Cytoskeleton
Q3SY84	Cytoskeleton
Q6P3W2	Cytoskeleton
Q7Z406	Cytoskeleton
Q7Z7A1	Cytoskeleton
Q86UT8	Cytoskeleton
Q8IYX3	Cytoskeleton
Q8N0Z3	Cytoskeleton
Q8TDZ2	Cytoskeleton
Q92608	Cytoskeleton
Q96DT5	Cytoskeleton
Q9BTW9	Cytoskeleton
Q9BV36	Cytoskeleton
Q9H2F9	Cytoskeleton
Q9NRI5	Cytoskeleton
Q9P2L0	Cytoskeleton
Q9UBC5	Cytoskeleton
Q9Y623	Cytoskeleton
O14556	Cytosol
O43559	Cytosol
O60678	Cytosol
O75420	Cytosol
O96033	Cytosol
P11908	Cytosol
P20936	Cytosol
P23526	Cytosol
P42357	Cytosol
P42898	Cytosol
P47224	Cytosol
P47813	Cytosol
P52895	Cytosol
P60174	Cytosol
P62906	Cytosol
Q02108	Cytosol
Q08116	Cytosol
Q08623	Cytosol
Q13630	Cytosol
Q14896	Cytosol
Q16878	Cytosol
Q5JS13	Cytosol
Q6YHU6	Cytosol
Q6ZNX1	Cytosol
Q86VF7	Cytosol
Q86VQ3	Cytosol
Q86Y46	Cytosol
Q8IWX7	Cytosol
Q8N612	Cytosol
Q8TAP4	Cytosol
Q8WTQ7	Cytosol
Q96II8	Cytosol
Q96J92	Cytosol
Q9BYJ1	Cytosol
Q9GZV4	Cytosol
Q9H6Q4	Cytosol
Q9H9V9	Cytosol
Q9HAT0	Cytosol
Q9NVK5	Cytosol
Q9UBV4	Cytosol
Q9Y216	Cytosol
Q9Y566	Cytosol
O95487	ER
P13584	ER
P56202	ER
P62820	ER
Q15084	ER
Q562E7	ER
Q96E22	ER
Q99683	ER
Q9C0D9	ER
Q9NP70	ER
Q9NYU2	ER
Q9Y3R0	ER
A8K2U0	Extracellular
O00175	Extracellular
O75636	Extracellular
P02461	Extracellular
P08185	Extracellular
P10145	Extracellular
P11047	Extracellular
P12110	Extracellular
Q00604	Extracellular
Q17R60	Extracellular
Q8IW75	Extracellular
Q99748	Extracellular
Q7Z392	Golgi
Q7Z6M1	Golgi
Q8NFP4	Golgi
Q96JE9	Golgi
Q96MW5	Golgi
Q9H4G4	Golgi
Q9NQM4	Golgi
Q9Y2V7	Golgi
Q13505	Inner membrane TMP
Q5VYJ5	Inner membrane TMP
Q6VVX0	Inner membrane TMP
Q6ZXV5	Inner membrane TMP
Q8N9R8	Inner membrane TMP
Q8TEM1	Inner membrane TMP
Q96A29	Inner membrane TMP
Q96N19	Inner membrane TMP
Q9H2W1	Inner membrane TMP
Q9NZ45	Inner membrane TMP
Q9P0U1	Inner membrane TMP
Q9P2E9	Inner membrane TMP
Q9UBQ6	Inner membrane TMP
O14879	Mitochondrium
O75879	Mitochondrium
P25874	Mitochondrium
P30049	Mitochondrium
P43251	Mitochondrium
Q8NCW5	Mitochondrium
Q9HBH1	Mitochondrium
A7MD48	Nucleus
A8MV65	Nucleus
O00267	Nucleus
O00712	Nucleus
O15014	Nucleus
O15015	Nucleus
O15535	Nucleus
O15541	Nucleus
O43257	Nucleus
O43309	Nucleus
O43918	Nucleus
O60524	Nucleus
O60671	Nucleus
O60684	Nucleus
O60902	Nucleus
O75150	Nucleus
O75293	Nucleus
O75400	Nucleus
O75427	Nucleus
O75925	Nucleus
O94776	Nucleus
O94941	Nucleus
O95155	Nucleus
O95416	Nucleus
O95633	Nucleus
O95833	Nucleus
O96004	Nucleus
O96019	Nucleus
P05452	Nucleus
P07315	Nucleus
P0C0S5	Nucleus
P0CB47	Nucleus
P10243	Nucleus
P12544	Nucleus
P15884	Nucleus
P16401	Nucleus
P16455	Nucleus
P17024	Nucleus
P17027	Nucleus
P17542	Nucleus
P26358	Nucleus
P26599	Nucleus
P30291	Nucleus
P31269	Nucleus
P33991	Nucleus
P35637	Nucleus
P35680	Nucleus
P36954	Nucleus
P43378	Nucleus
P46063	Nucleus
P46087	Nucleus
P49335	Nucleus
P49336	Nucleus
P52272	Nucleus
P52657	Nucleus
P56282	Nucleus
P56645	Nucleus
P56915	Nucleus
P57086	Nucleus
P58012	Nucleus
P61960	Nucleus
P63162	Nucleus
P78411	Nucleus
P78412	Nucleus
Q01826	Nucleus
Q01851	Nucleus
Q01892	Nucleus
Q04743	Nucleus
Q07869	Nucleus
Q08050	Nucleus
Q12952	Nucleus
Q12972	Nucleus
Q13156	Nucleus
Q14149	Nucleus
Q14153	Nucleus
Q14160	Nucleus
Q14585	Nucleus
Q14872	Nucleus
Q14978	Nucleus
Q15424	Nucleus
Q15475	Nucleus
Q15648	Nucleus
Q15649	Nucleus
Q15784	Nucleus
Q16560	Nucleus
Q16777	Nucleus
Q17RY0	Nucleus
Q2VWA4	Nucleus
Q4ZG55	Nucleus
Q53GL0	Nucleus
Q5BKZ1	Nucleus
Q5SXM2	Nucleus
Q5T1R4	Nucleus
Q5T200	Nucleus
Q5THR3	Nucleus
Q68E01	Nucleus
Q6MZP7	Nucleus
Q6NWY9	Nucleus
Q6P2M8	Nucleus
Q6P9G9	Nucleus
Q6PD62	Nucleus
Q6ZSZ6	Nucleus
Q6ZW49	Nucleus
Q7L5Y6	Nucleus
Q7RTU3	Nucleus
Q7Z7C8	Nucleus
Q86UP3	Nucleus
Q86VK4	Nucleus
Q86X24	Nucleus
Q86Y97	Nucleus
Q86YD1	Nucleus
Q86YI8	Nucleus
Q8IU85	Nucleus
Q8IUH3	Nucleus
Q8IVL1	Nucleus
Q8N108	Nucleus
Q8N1G1	Nucleus
Q8N635	Nucleus
Q8N720	Nucleus
Q8N726	Nucleus
Q8NBB4	Nucleus
Q8NDX5	Nucleus
Q8NFW5	Nucleus
Q8TBZ3	Nucleus
Q8TF50	Nucleus
Q8WU58	Nucleus
Q8WU68	Nucleus
Q8WWY6	Nucleus
Q8WXA9	Nucleus
Q8WXF0	Nucleus
Q92585	Nucleus
Q92618	Nucleus
Q92826	Nucleus
Q92832	Nucleus
Q92879	Nucleus
Q92908	Nucleus
Q969X6	Nucleus
Q96E09	Nucleus
Q96GC6	Nucleus
Q96IS3	Nucleus
Q96IZ7	Nucleus
Q96JK2	Nucleus
Q96K58	Nucleus
Q96PV7	Nucleus
Q96ST2	Nucleus
Q99622	Nucleus
Q99708	Nucleus
Q99733	Nucleus
Q99853	Nucleus
Q99958	Nucleus
Q9BQI6	Nucleus
Q9BRR0	Nucleus
Q9BS34	Nucleus
Q9BSM1	Nucleus
Q9BTC8	Nucleus
Q9BUY5	Nucleus
Q9BVC3	Nucleus
Q9BVL2	Nucleus
Q9BWJ5	Nucleus
Q9BWW4	Nucleus
Q9BWW7	Nucleus
Q9BX26	Nucleus
Q9BXA6	Nucleus
Q9BXY8	Nucleus
Q9BYH8	Nucleus
Q9C0A1	Nucleus
Q9H040	Nucleus
Q9H175	Nucleus
Q9H4S2	Nucleus
Q9H8H0	Nucleus
Q9H8M2	Nucleus
Q9H9L7	Nucleus
Q9HAJ7	Nucleus
Q9HB96	Nucleus
Q9HCE5	Nucleus
Q9NP87	Nucleus
Q9NQZ2	Nucleus
Q9NR22	Nucleus
Q9NRH2	Nucleus
Q9NSC2	Nucleus
Q9NU39	Nucleus
Q9NUA8	Nucleus
Q9NUX5	Nucleus
Q9NVX2	Nucleus
Q9NWH9	Nucleus
Q9NX07	Nucleus
Q9NXR8	Nucleus
Q9NY99	Nucleus
Q9NYW8	Nucleus
Q9P0K8	Nucleus
Q9P2F9	Nucleus
Q9UBB9	Nucleus
Q9UDW3	Nucleus
Q9UGU5	Nucleus
Q9UHX1	Nucleus
Q9UIW0	Nucleus
Q9UKV0	Nucleus
Q9Y2Y9	Nucleus
Q9Y383	Nucleus
Q9Y3B4	Nucleus
Q9Y3C6	Nucleus
Q9Y3V2	Nucleus
Q9Y3Y4	Nucleus
Q9Y467	Nucleus
Q9Y5Q3	Nucleus
Q9Y618	Nucleus
A0AVK6	Nucleus/cytoplasm shuttling
A1XBS5	Nucleus/cytoplasm shuttling
A5LHX3	Nucleus/cytoplasm shuttling
O00154	Nucleus/cytoplasm shuttling
O00182	Nucleus/cytoplasm shuttling
O00425	Nucleus/cytoplasm shuttling
O00499	Nucleus/cytoplasm shuttling
O00512	Nucleus/cytoplasm shuttling
O14618	Nucleus/cytoplasm shuttling
O14901	Nucleus/cytoplasm shuttling
O14924	Nucleus/cytoplasm shuttling
O14980	Nucleus/cytoplasm shuttling
O15105	Nucleus/cytoplasm shuttling
O15460	Nucleus/cytoplasm shuttling
O43324	Nucleus/cytoplasm shuttling
O43396	Nucleus/cytoplasm shuttling
O43707	Nucleus/cytoplasm shuttling
O43765	Nucleus/cytoplasm shuttling
O43809	Nucleus/cytoplasm shuttling
O60292	Nucleus/cytoplasm shuttling
O60304	Nucleus/cytoplasm shuttling
O60502	Nucleus/cytoplasm shuttling
O60907	Nucleus/cytoplasm shuttling
O75376	Nucleus/cytoplasm shuttling
O75449	Nucleus/cytoplasm shuttling
O75496	Nucleus/cytoplasm shuttling
O75530	Nucleus/cytoplasm shuttling
O75689	Nucleus/cytoplasm shuttling
O75912	Nucleus/cytoplasm shuttling
O76064	Nucleus/cytoplasm shuttling
O94763	Nucleus/cytoplasm shuttling
O94782	Nucleus/cytoplasm shuttling
O94986	Nucleus/cytoplasm shuttling
O95163	Nucleus/cytoplasm shuttling
O95628	Nucleus/cytoplasm shuttling
O95704	Nucleus/cytoplasm shuttling
O95714	Nucleus/cytoplasm shuttling
P01112	Nucleus/cytoplasm shuttling
P04553	Nucleus/cytoplasm shuttling
P06396	Nucleus/cytoplasm shuttling
P0DI81	Nucleus/cytoplasm shuttling
P10276	Nucleus/cytoplasm shuttling
P11172	Nucleus/cytoplasm shuttling
P11388	Nucleus/cytoplasm shuttling
P11474	Nucleus/cytoplasm shuttling
P12931	Nucleus/cytoplasm shuttling
P14324	Nucleus/cytoplasm shuttling
P14635	Nucleus/cytoplasm shuttling
P15036	Nucleus/cytoplasm shuttling
P17096	Nucleus/cytoplasm shuttling
P17252	Nucleus/cytoplasm shuttling
P19544	Nucleus/cytoplasm shuttling
P23458	Nucleus/cytoplasm shuttling
P23527	Nucleus/cytoplasm shuttling
P24468	Nucleus/cytoplasm shuttling
P25445	Nucleus/cytoplasm shuttling
P28290	Nucleus/cytoplasm shuttling
P29350	Nucleus/cytoplasm shuttling
P29692	Nucleus/cytoplasm shuttling
P30307	Nucleus/cytoplasm shuttling
P30837	Nucleus/cytoplasm shuttling
P31271	Nucleus/cytoplasm shuttling
P31751	Nucleus/cytoplasm shuttling
P33778	Nucleus/cytoplasm shuttling
P34897	Nucleus/cytoplasm shuttling
P35226	Nucleus/cytoplasm shuttling
P36873	Nucleus/cytoplasm shuttling
P36957	Nucleus/cytoplasm shuttling
P41182	Nucleus/cytoplasm shuttling
P43235	Nucleus/cytoplasm shuttling
P48740	Nucleus/cytoplasm shuttling
P49137	Nucleus/cytoplasm shuttling
P49419	Nucleus/cytoplasm shuttling
P49959	Nucleus/cytoplasm shuttling
P50219	Nucleus/cytoplasm shuttling
P51398	Nucleus/cytoplasm shuttling
P51531	Nucleus/cytoplasm shuttling
P51608	Nucleus/cytoplasm shuttling
P51784	Nucleus/cytoplasm shuttling
P51854	Nucleus/cytoplasm shuttling
P54136	Nucleus/cytoplasm shuttling
P55036	Nucleus/cytoplasm shuttling
P55197	Nucleus/cytoplasm shuttling
P55210	Nucleus/cytoplasm shuttling
P57764	Nucleus/cytoplasm shuttling
P61081	Nucleus/cytoplasm shuttling
P62081	Nucleus/cytoplasm shuttling
P62249	Nucleus/cytoplasm shuttling
P62495	Nucleus/cytoplasm shuttling
P62826	Nucleus/cytoplasm shuttling
P62837	Nucleus/cytoplasm shuttling
P62847	Nucleus/cytoplasm shuttling
P62875	Nucleus/cytoplasm shuttling
P78543	Nucleus/cytoplasm shuttling
P78545	Nucleus/cytoplasm shuttling
Q01780	Nucleus/cytoplasm shuttling
Q02363	Nucleus/cytoplasm shuttling
Q03111	Nucleus/cytoplasm shuttling
Q04724	Nucleus/cytoplasm shuttling
Q05086	Nucleus/cytoplasm shuttling
Q06587	Nucleus/cytoplasm shuttling
Q12800	Nucleus/cytoplasm shuttling
Q12933	Nucleus/cytoplasm shuttling
Q12948	Nucleus/cytoplasm shuttling
Q12986	Nucleus/cytoplasm shuttling
Q13045	Nucleus/cytoplasm shuttling
Q13133	Nucleus/cytoplasm shuttling
Q13185	Nucleus/cytoplasm shuttling
Q13330	Nucleus/cytoplasm shuttling
Q13526	Nucleus/cytoplasm shuttling
Q13557	Nucleus/cytoplasm shuttling
Q13610	Nucleus/cytoplasm shuttling
Q14191	Nucleus/cytoplasm shuttling
Q14344	Nucleus/cytoplasm shuttling
Q14807	Nucleus/cytoplasm shuttling
Q15287	Nucleus/cytoplasm shuttling
Q15370	Nucleus/cytoplasm shuttling
Q15542	Nucleus/cytoplasm shuttling
Q15646	Nucleus/cytoplasm shuttling
Q15723	Nucleus/cytoplasm shuttling
Q16539	Nucleus/cytoplasm shuttling
Q16576	Nucleus/cytoplasm shuttling
Q29RF7	Nucleus/cytoplasm shuttling
Q3MIT2	Nucleus/cytoplasm shuttling
Q53EL6	Nucleus/cytoplasm shuttling
Q5F1R6	Nucleus/cytoplasm shuttling
Q5H9R7	Nucleus/cytoplasm shuttling
Q5TA31	Nucleus/cytoplasm shuttling
Q5VZK9	Nucleus/cytoplasm shuttling
Q66K74	Nucleus/cytoplasm shuttling
Q68CZ6	Nucleus/cytoplasm shuttling
Q6AZZ1	Nucleus/cytoplasm shuttling
Q6DKI2	Nucleus/cytoplasm shuttling
Q6IA86	Nucleus/cytoplasm shuttling
Q6IEG0	Nucleus/cytoplasm shuttling
Q6PGN9	Nucleus/cytoplasm shuttling
Q6PI77	Nucleus/cytoplasm shuttling
Q6PIY7	Nucleus/cytoplasm shuttling
Q6VN20	Nucleus/cytoplasm shuttling
Q6XE24	Nucleus/cytoplasm shuttling
Q6ZUT3	Nucleus/cytoplasm shuttling
Q6ZVD8	Nucleus/cytoplasm shuttling
Q7L5N1	Nucleus/cytoplasm shuttling
Q86SG2	Nucleus/cytoplasm shuttling
Q86TC9	Nucleus/cytoplasm shuttling
Q86VZ6	Nucleus/cytoplasm shuttling
Q86WX3	Nucleus/cytoplasm shuttling
Q86X55	Nucleus/cytoplasm shuttling
Q86Y91	Nucleus/cytoplasm shuttling
Q8IVE3	Nucleus/cytoplasm shuttling
Q8IY92	Nucleus/cytoplasm shuttling
Q8IYX4	Nucleus/cytoplasm shuttling
Q8N3K9	Nucleus/cytoplasm shuttling
Q8N543	Nucleus/cytoplasm shuttling
Q8N7C3	Nucleus/cytoplasm shuttling
Q8N9N8	Nucleus/cytoplasm shuttling
Q8NA72	Nucleus/cytoplasm shuttling
Q8NDN9	Nucleus/cytoplasm shuttling
Q8NF99	Nucleus/cytoplasm shuttling
Q8TAE8	Nucleus/cytoplasm shuttling
Q8TE02	Nucleus/cytoplasm shuttling
Q8WTS1	Nucleus/cytoplasm shuttling
Q8WTT2	Nucleus/cytoplasm shuttling
Q8WYP5	Nucleus/cytoplasm shuttling
Q92575	Nucleus/cytoplasm shuttling
Q92598	Nucleus/cytoplasm shuttling
Q92748	Nucleus/cytoplasm shuttling
Q92754	Nucleus/cytoplasm shuttling
Q92870	Nucleus/cytoplasm shuttling
Q93079	Nucleus/cytoplasm shuttling
Q969M7	Nucleus/cytoplasm shuttling
Q96A56	Nucleus/cytoplasm shuttling
Q96AH0	Nucleus/cytoplasm shuttling
Q96BP2	Nucleus/cytoplasm shuttling
Q96BT3	Nucleus/cytoplasm shuttling
Q96C12	Nucleus/cytoplasm shuttling
Q96EB6	Nucleus/cytoplasm shuttling
Q96EY7	Nucleus/cytoplasm shuttling
Q96F44	Nucleus/cytoplasm shuttling
Q96IF1	Nucleus/cytoplasm shuttling
Q96JI7	Nucleus/cytoplasm shuttling
Q96MH2	Nucleus/cytoplasm shuttling
Q96N77	Nucleus/cytoplasm shuttling
Q99543	Nucleus/cytoplasm shuttling
Q99547	Nucleus/cytoplasm shuttling
Q99569	Nucleus/cytoplasm shuttling
Q99685	Nucleus/cytoplasm shuttling
Q99732	Nucleus/cytoplasm shuttling
Q99986	Nucleus/cytoplasm shuttling
Q9BPX3	Nucleus/cytoplasm shuttling
Q9BTE7	Nucleus/cytoplasm shuttling
Q9BU61	Nucleus/cytoplasm shuttling
Q9BXS6	Nucleus/cytoplasm shuttling
Q9BZ67	Nucleus/cytoplasm shuttling
Q9BZD4	Nucleus/cytoplasm shuttling
Q9BZF2	Nucleus/cytoplasm shuttling
Q9C029	Nucleus/cytoplasm shuttling
Q9C030	Nucleus/cytoplasm shuttling
Q9H008	Nucleus/cytoplasm shuttling
Q9H0X6	Nucleus/cytoplasm shuttling
Q9H211	Nucleus/cytoplasm shuttling
Q9H2H0	Nucleus/cytoplasm shuttling
Q9H3K6	Nucleus/cytoplasm shuttling
Q9H3S7	Nucleus/cytoplasm shuttling
Q9H410	Nucleus/cytoplasm shuttling
Q9H4B4	Nucleus/cytoplasm shuttling
Q9H6K1	Nucleus/cytoplasm shuttling
Q9H6R0	Nucleus/cytoplasm shuttling
Q9H773	Nucleus/cytoplasm shuttling
Q9H845	Nucleus/cytoplasm shuttling
Q9HAP2	Nucleus/cytoplasm shuttling
Q9HD42	Nucleus/cytoplasm shuttling
Q9NPE2	Nucleus/cytoplasm shuttling
Q9NPJ1	Nucleus/cytoplasm shuttling
Q9NQ66	Nucleus/cytoplasm shuttling
Q9NQL2	Nucleus/cytoplasm shuttling
Q9NS56	Nucleus/cytoplasm shuttling
Q9NS91	Nucleus/cytoplasm shuttling
Q9NTI5	Nucleus/cytoplasm shuttling
Q9NTK5	Nucleus/cytoplasm shuttling
Q9NUQ6	Nucleus/cytoplasm shuttling
Q9NUU6	Nucleus/cytoplasm shuttling
Q9NX01	Nucleus/cytoplasm shuttling
Q9NZI8	Nucleus/cytoplasm shuttling
Q9NZJ9	Nucleus/cytoplasm shuttling
Q9NZN3	Nucleus/cytoplasm shuttling
Q9P1Y5	Nucleus/cytoplasm shuttling
Q9P2H5	Nucleus/cytoplasm shuttling
Q9P2K3	Nucleus/cytoplasm shuttling
Q9UBB5	Nucleus/cytoplasm shuttling
Q9UEW8	Nucleus/cytoplasm shuttling
Q9UFD9	Nucleus/cytoplasm shuttling
Q9UGI0	Nucleus/cytoplasm shuttling
Q9UHG0	Nucleus/cytoplasm shuttling
Q9UHL9	Nucleus/cytoplasm shuttling
Q9UJ41	Nucleus/cytoplasm shuttling
Q9UJ55	Nucleus/cytoplasm shuttling
Q9UJ83	Nucleus/cytoplasm shuttling
Q9UJX4	Nucleus/cytoplasm shuttling
Q9UJX6	Nucleus/cytoplasm shuttling
Q9UJY5	Nucleus/cytoplasm shuttling
Q9UK99	Nucleus/cytoplasm shuttling
Q9UKD1	Nucleus/cytoplasm shuttling
Q9UKT6	Nucleus/cytoplasm shuttling
Q9ULJ3	Nucleus/cytoplasm shuttling
Q9ULM6	Nucleus/cytoplasm shuttling
Q9UM13	Nucleus/cytoplasm shuttling
Q9UN37	Nucleus/cytoplasm shuttling
Q9UNS2	Nucleus/cytoplasm shuttling
Q9UQE7	Nucleus/cytoplasm shuttling
Q9Y3A5	Nucleus/cytoplasm shuttling
Q9Y473	Nucleus/cytoplasm shuttling
Q9Y5K6	Nucleus/cytoplasm shuttling
Q9Y676	Nucleus/cytoplasm shuttling
Q9Y6H3	Nucleus/cytoplasm shuttling
Q9Y6P5	Nucleus/cytoplasm shuttling
O14972	Other intracellular organelle
O60784	Other intracellular organelle
P02792	Other intracellular organelle
P10114	Other intracellular organelle
P54802	Other intracellular organelle
P54803	Other intracellular organelle
Q9NQG7	Other intracellular organelle
O00238	Plasmamembrane TMP
O14786	Plasmamembrane TMP
O15146	Plasmamembrane TMP
O43184	Plasmamembrane TMP
O60266	Plasmamembrane TMP
O60462	Plasmamembrane TMP
O75096	Plasmamembrane TMP
O75581	Plasmamembrane TMP
O94910	Plasmamembrane TMP
O95069	Plasmamembrane TMP
P04921	Plasmamembrane TMP
P06127	Plasmamembrane TMP
P13598	Plasmamembrane TMP
P14416	Plasmamembrane TMP
P21817	Plasmamembrane TMP
P22001	Plasmamembrane TMP
P23945	Plasmamembrane TMP
P24530	Plasmamembrane TMP
P25063	Plasmamembrane TMP
P25189	Plasmamembrane TMP
P27037	Plasmamembrane TMP
P28223	Plasmamembrane TMP
P31431	Plasmamembrane TMP
P32418	Plasmamembrane TMP
P35346	Plasmamembrane TMP
P35523	Plasmamembrane TMP
P40259	Plasmamembrane TMP
P41594	Plasmamembrane TMP
P41732	Plasmamembrane TMP
P43307	Plasmamembrane TMP
P43630	Plasmamembrane TMP
P48551	Plasmamembrane TMP
P49279	Plasmamembrane TMP
P49755	Plasmamembrane TMP
P50052	Plasmamembrane TMP
P54707	Plasmamembrane TMP
P54709	Plasmamembrane TMP
P54851	Plasmamembrane TMP
P98194	Plasmamembrane TMP
Q04912	Plasmamembrane TMP
Q07837	Plasmamembrane TMP
Q13214	Plasmamembrane TMP
Q14517	Plasmamembrane TMP
Q15303	Plasmamembrane TMP
Q16880	Plasmamembrane TMP
Q53GQ0	Plasmamembrane TMP
Q5W0Z9	Plasmamembrane TMP
Q68D85	Plasmamembrane TMP
Q6DD88	Plasmamembrane TMP
Q6PHW0	Plasmamembrane TMP
Q6XPS3	Plasmamembrane TMP
Q6ZQN7	Plasmamembrane TMP
Q6ZVN8	Plasmamembrane TMP
Q86UG4	Plasmamembrane TMP
Q86WV6	Plasmamembrane TMP
Q8IVQ6	Plasmamembrane TMP
Q8N4M1	Plasmamembrane TMP
Q8N966	Plasmamembrane TMP
Q8NE79	Plasmamembrane TMP
Q8NET8	Plasmamembrane TMP
Q8NFU1	Plasmamembrane TMP
Q8NFY4	Plasmamembrane TMP
Q8TCU5	Plasmamembrane TMP
Q8TCZ2	Plasmamembrane TMP
Q8WWZ7	Plasmamembrane TMP
Q92673	Plasmamembrane TMP
Q96CP6	Plasmamembrane TMP
Q96DU3	Plasmamembrane TMP
Q96F05	Plasmamembrane TMP
Q96IZ2	Plasmamembrane TMP
Q96KK3	Plasmamembrane TMP
Q96QT4	Plasmamembrane TMP
Q96S97	Plasmamembrane TMP
Q99571	Plasmamembrane TMP
Q9BRX8	Plasmamembrane TMP
Q9BZJ8	Plasmamembrane TMP
Q9BZZ2	Plasmamembrane TMP
Q9GZN0	Plasmamembrane TMP
Q9H0R3	Plasmamembrane TMP
Q9H0U3	Plasmamembrane TMP
Q9H251	Plasmamembrane TMP
Q9H2U9	Plasmamembrane TMP
Q9H490	Plasmamembrane TMP
Q9H6L2	Plasmamembrane TMP
Q9HBJ8	Plasmamembrane TMP
Q9HCC8	Plasmamembrane TMP
Q9NR16	Plasmamembrane TMP
Q9NRD9	Plasmamembrane TMP
Q9NRZ7	Plasmamembrane TMP
Q9NS61	Plasmamembrane TMP
Q9NTQ9	Plasmamembrane TMP
Q9NY72	Plasmamembrane TMP
Q9NYR8	Plasmamembrane TMP
Q9NZ53	Plasmamembrane TMP
Q9NZG7	Plasmamembrane TMP
Q9NZI2	Plasmamembrane TMP
Q9UBY0	Plasmamembrane TMP
Q9UGI6	Plasmamembrane TMP
Q9UGN4	Plasmamembrane TMP
Q9UHE8	Plasmamembrane TMP
Q9UHM6	Plasmamembrane TMP
Q9UIJ5	Plasmamembrane TMP
Q9UIQ6	Plasmamembrane TMP
Q9ULW2	Plasmamembrane TMP
Q9ULY5	Plasmamembrane TMP
Q9UNW8	Plasmamembrane TMP
Q9Y5N1	Plasmamembrane TMP
Q9Y5Y4	Plasmamembrane TMP
Q9Y662	Plasmamembrane TMP
Q9Y6C5	Plasmamembrane TMP
Q9Y6H8	Plasmamembrane TMP
Q9Y6J6	Plasmamembrane TMP
Q8NFB2	TMP in unknown membrane
O95498	Unknown
Q02246	Unknown
Q4VC12	Unknown
Q5TA81	Unknown
Q64LD2	Unknown
Q7L8S5	Unknown
Q86Y37	Unknown
Q8N4L8	Unknown
Q8N715	Unknown
Q8N8X9	Unknown
Q8NE31	Unknown
Q8WXF3	Unknown
Q96I34	Unknown
Q9HCQ7	Unknown
Q9HDB5	Unknown
