## Supplementary data files for "Phase-separating fusion proteins drive cancer by dysregulating transcription through ectopic condensates": background_54.tsv

O14578	Cytoskeleton
O75366	Cytoskeleton
O76071	Cytoskeleton
O95678	Cytoskeleton
P06239	Cytoskeleton
P10911	Cytoskeleton
P35580	Cytoskeleton
P35908	Cytoskeleton
Q6P597	Cytoskeleton
Q7Z4K8	Cytoskeleton
Q86YS3	Cytoskeleton
Q8IVF4	Cytoskeleton
Q8IYX1	Cytoskeleton
Q8NFJ9	Cytoskeleton
Q96BM9	Cytoskeleton
Q96EK5	Cytoskeleton
Q96MC2	Cytoskeleton
Q96RT8	Cytoskeleton
Q9BTC0	Cytoskeleton
Q9BXW4	Cytoskeleton
Q9H2F9	Cytoskeleton
Q9H4B7	Cytoskeleton
Q9NRC6	Cytoskeleton
Q9NRR3	Cytoskeleton
Q9NS87	Cytoskeleton
Q9P0L2	Cytoskeleton
Q9P2H0	Cytoskeleton
Q9UH03	Cytoskeleton
Q9Y6K8	Cytoskeleton
A8MTZ0	Cytosol
O15212	Cytosol
O75342	Cytosol
O75462	Cytosol
O75897	Cytosol
P02689	Cytosol
P09471	Cytosol
P0DMN0	Cytosol
P11217	Cytosol
P11488	Cytosol
P17812	Cytosol
P20711	Cytosol
P26045	Cytosol
P27448	Cytosol
P33764	Cytosol
P45381	Cytosol
P46926	Cytosol
P49915	Cytosol
P56470	Cytosol
P59991	Cytosol
P62899	Cytosol
P78358	Cytosol
Q07627	Cytosol
Q15040	Cytosol
Q3LI64	Cytosol
Q5T2D3	Cytosol
Q5XUX0	Cytosol
Q6FIF0	Cytosol
Q71RC2	Cytosol
Q86YA3	Cytosol
Q8IVG5	Cytosol
Q8IWW6	Cytosol
Q92837	Cytosol
Q96F85	Cytosol
Q9BXD5	Cytosol
Q9BYI3	Cytosol
Q9H7D0	Cytosol
Q9NRL3	Cytosol
Q9UBB4	Cytosol
Q9UBC2	Cytosol
Q9Y240	Cytosol
Q9Y566	Cytosol
O43852	ER
O75807	ER
O95487	ER
P00451	ER
P07101	ER
P07225	ER
P08240	ER
P21399	ER
P51151	ER
P62070	ER
Q02818	ER
Q14697	ER
O95399	Extracellular
P01023	Extracellular
P14210	Extracellular
P20231	Extracellular
Q05707	Extracellular
Q07092	Extracellular
Q14623	Extracellular
Q2UY09	Extracellular
Q9GZT5	Extracellular
Q9NS15	Extracellular
Q9NY56	Extracellular
Q9ULZ9	Extracellular
P16278	Golgi
P61647	Golgi
Q13596	Golgi
Q8N3R9	Golgi
Q9BUL8	Golgi
Q9H9C1	Golgi
Q9Y371	Golgi
Q9Y3A3	Golgi
O95167	Inner membrane TMP
Q3SYC2	Inner membrane TMP
Q6ZT12	Inner membrane TMP
Q86Y39	Inner membrane TMP
Q8N205	Inner membrane TMP
Q8NC56	Inner membrane TMP
Q92843	Inner membrane TMP
Q96D05	Inner membrane TMP
Q96JN2	Inner membrane TMP
Q9BSK2	Inner membrane TMP
Q9P2X0	Inner membrane TMP
Q9UG22	Inner membrane TMP
Q9Y6A2	Inner membrane TMP
O75521	Mitochondrium
P53597	Mitochondrium
P54098	Mitochondrium
Q13057	Mitochondrium
Q8IVH4	Mitochondrium
Q9HCC0	Mitochondrium
Q9UHK6	Mitochondrium
A7XYQ1	Nucleus
B2RXF5	Nucleus
O15209	Nucleus
O15353	Nucleus
O15457	Nucleus
O43309	Nucleus
O43365	Nucleus
O43435	Nucleus
O43447	Nucleus
O60244	Nucleus
O75081	Nucleus
O75150	Nucleus
O75151	Nucleus
O75533	Nucleus
O75717	Nucleus
O75916	Nucleus
O95104	Nucleus
O95379	Nucleus
O95833	Nucleus
O96019	Nucleus
P08579	Nucleus
P09017	Nucleus
P0CAP2	Nucleus
P0DP91	Nucleus
P10588	Nucleus
P11161	Nucleus
P12273	Nucleus
P12980	Nucleus
P15172	Nucleus
P16860	Nucleus
P18615	Nucleus
P20264	Nucleus
P20585	Nucleus
P20671	Nucleus
P20807	Nucleus
P24278	Nucleus
P25440	Nucleus
P26599	Nucleus
P31249	Nucleus
P31260	Nucleus
P31276	Nucleus
P35250	Nucleus
P40938	Nucleus
P41222	Nucleus
P41225	Nucleus
P42166	Nucleus
P43365	Nucleus
P49711	Nucleus
P50549	Nucleus
P51817	Nucleus
P52952	Nucleus
P53539	Nucleus
P59817	Nucleus
P78345	Nucleus
P78346	Nucleus
Q02539	Nucleus
Q02930	Nucleus
Q03060	Nucleus
Q05519	Nucleus
Q08945	Nucleus
Q10586	Nucleus
Q12765	Nucleus
Q12837	Nucleus
Q13151	Nucleus
Q13216	Nucleus
Q13316	Nucleus
Q13363	Nucleus
Q14129	Nucleus
Q14139	Nucleus
Q14207	Nucleus
Q14320	Nucleus
Q14566	Nucleus
Q14657	Nucleus
Q15554	Nucleus
Q15678	Nucleus
Q16531	Nucleus
Q16676	Nucleus
Q3KP66	Nucleus
Q3KQV3	Nucleus
Q3T8J9	Nucleus
Q53GS9	Nucleus
Q5FWF5	Nucleus
Q5JVF3	Nucleus
Q5T5X7	Nucleus
Q5T619	Nucleus
Q6ISB3	Nucleus
Q6NXT2	Nucleus
Q6PI98	Nucleus
Q6ZN18	Nucleus
Q70CQ4	Nucleus
Q7Z3E1	Nucleus
Q86U42	Nucleus
Q86U44	Nucleus
Q86XA0	Nucleus
Q8IWT0	Nucleus
Q8IX01	Nucleus
Q8IY81	Nucleus
Q8N108	Nucleus
Q8N196	Nucleus
Q8N1G1	Nucleus
Q8N6T7	Nucleus
Q8N720	Nucleus
Q8N9N2	Nucleus
Q8N9N5	Nucleus
Q8NBB4	Nucleus
Q8NDF8	Nucleus
Q8NDG6	Nucleus
Q8NEA6	Nucleus
Q8NEA9	Nucleus
Q8NEJ0	Nucleus
Q8NFW5	Nucleus
Q8NFW8	Nucleus
Q8TAK6	Nucleus
Q8TBC5	Nucleus
Q8WU68	Nucleus
Q8WV22	Nucleus
Q8WV44	Nucleus
Q8WXC6	Nucleus
Q8WXX7	Nucleus
Q92522	Nucleus
Q92826	Nucleus
Q92917	Nucleus
Q92994	Nucleus
Q96AE4	Nucleus
Q96AK3	Nucleus
Q96D46	Nucleus
Q96DC9	Nucleus
Q96EK7	Nucleus
Q96G25	Nucleus
Q96GC6	Nucleus
Q96I27	Nucleus
Q96IZ7	Nucleus
Q96LI6	Nucleus
Q96LT9	Nucleus
Q96MF7	Nucleus
Q96NG5	Nucleus
Q96NZ1	Nucleus
Q96P16	Nucleus
Q96P47	Nucleus
Q96PM9	Nucleus
Q96PV7	Nucleus
Q96PZ2	Nucleus
Q96QS3	Nucleus
Q96RN5	Nucleus
Q96T88	Nucleus
Q99453	Nucleus
Q99583	Nucleus
Q99592	Nucleus
Q99929	Nucleus
Q99973	Nucleus
Q9BQI6	Nucleus
Q9BSI4	Nucleus
Q9BSM1	Nucleus
Q9BT49	Nucleus
Q9BVL2	Nucleus
Q9BWK5	Nucleus
Q9BYU1	Nucleus
Q9C0J8	Nucleus
Q9GZX7	Nucleus
Q9H0A0	Nucleus
Q9H0E7	Nucleus
Q9H0G5	Nucleus
Q9H165	Nucleus
Q9H5F2	Nucleus
Q9H5P4	Nucleus
Q9HCI7	Nucleus
Q9NP66	Nucleus
Q9NP87	Nucleus
Q9NPC3	Nucleus
Q9NPC8	Nucleus
Q9NPJ6	Nucleus
Q9NQL9	Nucleus
Q9NSD4	Nucleus
Q9NVX2	Nucleus
Q9NW38	Nucleus
Q9NWS0	Nucleus
Q9NXH9	Nucleus
Q9NYW8	Nucleus
Q9NZ71	Nucleus
Q9NZW4	Nucleus
Q9P0K8	Nucleus
Q9P2D0	Nucleus
Q9P2R6	Nucleus
Q9UBP5	Nucleus
Q9UHB7	Nucleus
Q9UHV2	Nucleus
Q9UHV8	Nucleus
Q9UHX1	Nucleus
Q9UK58	Nucleus
Q9UK76	Nucleus
Q9ULD5	Nucleus
Q9ULX6	Nucleus
Q9UPE1	Nucleus
Q9UPG8	Nucleus
Q9Y235	Nucleus
Q9Y244	Nucleus
Q9Y252	Nucleus
Q9Y294	Nucleus
Q9Y2G9	Nucleus
Q9Y2K5	Nucleus
Q9Y2V3	Nucleus
Q9Y3V2	Nucleus
Q9Y446	Nucleus
Q9Y4C1	Nucleus
Q9Y5J3	Nucleus
Q9Y5Q9	Nucleus
A9YTQ3	Nucleus/cytoplasm shuttling
O00213	Nucleus/cytoplasm shuttling
O00408	Nucleus/cytoplasm shuttling
O00507	Nucleus/cytoplasm shuttling
O00625	Nucleus/cytoplasm shuttling
O14526	Nucleus/cytoplasm shuttling
O14744	Nucleus/cytoplasm shuttling
O14818	Nucleus/cytoplasm shuttling
O14862	Nucleus/cytoplasm shuttling
O15105	Nucleus/cytoplasm shuttling
O15111	Nucleus/cytoplasm shuttling
O15131	Nucleus/cytoplasm shuttling
O15305	Nucleus/cytoplasm shuttling
O15392	Nucleus/cytoplasm shuttling
O15460	Nucleus/cytoplasm shuttling
O43187	Nucleus/cytoplasm shuttling
O43248	Nucleus/cytoplasm shuttling
O43290	Nucleus/cytoplasm shuttling
O43739	Nucleus/cytoplasm shuttling
O43913	Nucleus/cytoplasm shuttling
O60216	Nucleus/cytoplasm shuttling
O60264	Nucleus/cytoplasm shuttling
O60315	Nucleus/cytoplasm shuttling
O60583	Nucleus/cytoplasm shuttling
O60662	Nucleus/cytoplasm shuttling
O75344	Nucleus/cytoplasm shuttling
O75419	Nucleus/cytoplasm shuttling
O75689	Nucleus/cytoplasm shuttling
O75935	Nucleus/cytoplasm shuttling
O76064	Nucleus/cytoplasm shuttling
O94763	Nucleus/cytoplasm shuttling
O94782	Nucleus/cytoplasm shuttling
O95071	Nucleus/cytoplasm shuttling
O95718	Nucleus/cytoplasm shuttling
O95817	Nucleus/cytoplasm shuttling
P00326	Nucleus/cytoplasm shuttling
P02795	Nucleus/cytoplasm shuttling
P04049	Nucleus/cytoplasm shuttling
P04899	Nucleus/cytoplasm shuttling
P05164	Nucleus/cytoplasm shuttling
P06703	Nucleus/cytoplasm shuttling
P08238	Nucleus/cytoplasm shuttling
P08559	Nucleus/cytoplasm shuttling
P11388	Nucleus/cytoplasm shuttling
P11473	Nucleus/cytoplasm shuttling
P12956	Nucleus/cytoplasm shuttling
P13984	Nucleus/cytoplasm shuttling
P19086	Nucleus/cytoplasm shuttling
P19387	Nucleus/cytoplasm shuttling
P19388	Nucleus/cytoplasm shuttling
P20941	Nucleus/cytoplasm shuttling
P24385	Nucleus/cytoplasm shuttling
P25205	Nucleus/cytoplasm shuttling
P28065	Nucleus/cytoplasm shuttling
P29373	Nucleus/cytoplasm shuttling
P30041	Nucleus/cytoplasm shuttling
P30279	Nucleus/cytoplasm shuttling
P30304	Nucleus/cytoplasm shuttling
P31350	Nucleus/cytoplasm shuttling
P33778	Nucleus/cytoplasm shuttling
P35268	Nucleus/cytoplasm shuttling
P36776	Nucleus/cytoplasm shuttling
P36873	Nucleus/cytoplasm shuttling
P37108	Nucleus/cytoplasm shuttling
P41214	Nucleus/cytoplasm shuttling
P41970	Nucleus/cytoplasm shuttling
P42338	Nucleus/cytoplasm shuttling
P42771	Nucleus/cytoplasm shuttling
P43686	Nucleus/cytoplasm shuttling
P43897	Nucleus/cytoplasm shuttling
P45983	Nucleus/cytoplasm shuttling
P46060	Nucleus/cytoplasm shuttling
P48729	Nucleus/cytoplasm shuttling
P49450	Nucleus/cytoplasm shuttling
P49459	Nucleus/cytoplasm shuttling
P49593	Nucleus/cytoplasm shuttling
P49674	Nucleus/cytoplasm shuttling
P49750	Nucleus/cytoplasm shuttling
P49792	Nucleus/cytoplasm shuttling
P49815	Nucleus/cytoplasm shuttling
P50748	Nucleus/cytoplasm shuttling
P51692	Nucleus/cytoplasm shuttling
P51813	Nucleus/cytoplasm shuttling
P52630	Nucleus/cytoplasm shuttling
P52758	Nucleus/cytoplasm shuttling
P55010	Nucleus/cytoplasm shuttling
P55036	Nucleus/cytoplasm shuttling
P55212	Nucleus/cytoplasm shuttling
P56192	Nucleus/cytoplasm shuttling
P58546	Nucleus/cytoplasm shuttling
P61201	Nucleus/cytoplasm shuttling
P62081	Nucleus/cytoplasm shuttling
P62191	Nucleus/cytoplasm shuttling
P62241	Nucleus/cytoplasm shuttling
P62304	Nucleus/cytoplasm shuttling
P62314	Nucleus/cytoplasm shuttling
P62701	Nucleus/cytoplasm shuttling
P62847	Nucleus/cytoplasm shuttling
P63151	Nucleus/cytoplasm shuttling
P78362	Nucleus/cytoplasm shuttling
P78395	Nucleus/cytoplasm shuttling
P78527	Nucleus/cytoplasm shuttling
P80217	Nucleus/cytoplasm shuttling
P83436	Nucleus/cytoplasm shuttling
Q01130	Nucleus/cytoplasm shuttling
Q01538	Nucleus/cytoplasm shuttling
Q02410	Nucleus/cytoplasm shuttling
Q02878	Nucleus/cytoplasm shuttling
Q05397	Nucleus/cytoplasm shuttling
Q06265	Nucleus/cytoplasm shuttling
Q06609	Nucleus/cytoplasm shuttling
Q08209	Nucleus/cytoplasm shuttling
Q12774	Nucleus/cytoplasm shuttling
Q12778	Nucleus/cytoplasm shuttling
Q12923	Nucleus/cytoplasm shuttling
Q12931	Nucleus/cytoplasm shuttling
Q13107	Nucleus/cytoplasm shuttling
Q13123	Nucleus/cytoplasm shuttling
Q13283	Nucleus/cytoplasm shuttling
Q13330	Nucleus/cytoplasm shuttling
Q13342	Nucleus/cytoplasm shuttling
Q13352	Nucleus/cytoplasm shuttling
Q13416	Nucleus/cytoplasm shuttling
Q13472	Nucleus/cytoplasm shuttling
Q13490	Nucleus/cytoplasm shuttling
Q13557	Nucleus/cytoplasm shuttling
Q14166	Nucleus/cytoplasm shuttling
Q14183	Nucleus/cytoplasm shuttling
Q14764	Nucleus/cytoplasm shuttling
Q149M9	Nucleus/cytoplasm shuttling
Q15131	Nucleus/cytoplasm shuttling
Q15154	Nucleus/cytoplasm shuttling
Q15464	Nucleus/cytoplasm shuttling
Q15573	Nucleus/cytoplasm shuttling
Q15646	Nucleus/cytoplasm shuttling
Q16829	Nucleus/cytoplasm shuttling
Q16836	Nucleus/cytoplasm shuttling
Q53HV7	Nucleus/cytoplasm shuttling
Q562F6	Nucleus/cytoplasm shuttling
Q5H9R7	Nucleus/cytoplasm shuttling
Q5HYK7	Nucleus/cytoplasm shuttling
Q5TA31	Nucleus/cytoplasm shuttling
Q5TCY1	Nucleus/cytoplasm shuttling
Q5TDH0	Nucleus/cytoplasm shuttling
Q5VUG0	Nucleus/cytoplasm shuttling
Q5VYS8	Nucleus/cytoplasm shuttling
Q641Q2	Nucleus/cytoplasm shuttling
Q6DKI2	Nucleus/cytoplasm shuttling
Q6KC79	Nucleus/cytoplasm shuttling
Q6P5Z2	Nucleus/cytoplasm shuttling
Q6XE24	Nucleus/cytoplasm shuttling
Q70E73	Nucleus/cytoplasm shuttling
Q7Z3K3	Nucleus/cytoplasm shuttling
Q86TB9	Nucleus/cytoplasm shuttling
Q86TM3	Nucleus/cytoplasm shuttling
Q86X95	Nucleus/cytoplasm shuttling
Q86Y01	Nucleus/cytoplasm shuttling
Q86Z02	Nucleus/cytoplasm shuttling
Q8IWE2	Nucleus/cytoplasm shuttling
Q8IYM9	Nucleus/cytoplasm shuttling
Q8IYT4	Nucleus/cytoplasm shuttling
Q8IYU2	Nucleus/cytoplasm shuttling
Q8IYW5	Nucleus/cytoplasm shuttling
Q8N1F7	Nucleus/cytoplasm shuttling
Q8NE71	Nucleus/cytoplasm shuttling
Q8NFD5	Nucleus/cytoplasm shuttling
Q8NFH5	Nucleus/cytoplasm shuttling
Q8NG31	Nucleus/cytoplasm shuttling
Q8TAD8	Nucleus/cytoplasm shuttling
Q8TAF3	Nucleus/cytoplasm shuttling
Q8TDC3	Nucleus/cytoplasm shuttling
Q8TED0	Nucleus/cytoplasm shuttling
Q8WUJ0	Nucleus/cytoplasm shuttling
Q8WV24	Nucleus/cytoplasm shuttling
Q8WWL7	Nucleus/cytoplasm shuttling
Q8WWM7	Nucleus/cytoplasm shuttling
Q8WXS3	Nucleus/cytoplasm shuttling
Q92597	Nucleus/cytoplasm shuttling
Q92748	Nucleus/cytoplasm shuttling
Q92900	Nucleus/cytoplasm shuttling
Q92930	Nucleus/cytoplasm shuttling
Q96A56	Nucleus/cytoplasm shuttling
Q96B36	Nucleus/cytoplasm shuttling
Q96BH1	Nucleus/cytoplasm shuttling
Q96CV9	Nucleus/cytoplasm shuttling
Q96EK4	Nucleus/cytoplasm shuttling
Q96FF9	Nucleus/cytoplasm shuttling
Q96FS4	Nucleus/cytoplasm shuttling
Q96GG9	Nucleus/cytoplasm shuttling
Q96JA3	Nucleus/cytoplasm shuttling
Q96N21	Nucleus/cytoplasm shuttling
Q96NB1	Nucleus/cytoplasm shuttling
Q96PC2	Nucleus/cytoplasm shuttling
Q96PM5	Nucleus/cytoplasm shuttling
Q96PY6	Nucleus/cytoplasm shuttling
Q99417	Nucleus/cytoplasm shuttling
Q99675	Nucleus/cytoplasm shuttling
Q99829	Nucleus/cytoplasm shuttling
Q9BQ15	Nucleus/cytoplasm shuttling
Q9BQ67	Nucleus/cytoplasm shuttling
Q9BQA1	Nucleus/cytoplasm shuttling
Q9BT78	Nucleus/cytoplasm shuttling
Q9BTE3	Nucleus/cytoplasm shuttling
Q9BU64	Nucleus/cytoplasm shuttling
Q9BUZ4	Nucleus/cytoplasm shuttling
Q9BV68	Nucleus/cytoplasm shuttling
Q9BV86	Nucleus/cytoplasm shuttling
Q9BWT3	Nucleus/cytoplasm shuttling
Q9BWX1	Nucleus/cytoplasm shuttling
Q9BXJ9	Nucleus/cytoplasm shuttling
Q9BYJ4	Nucleus/cytoplasm shuttling
Q9C029	Nucleus/cytoplasm shuttling
Q9C0F3	Nucleus/cytoplasm shuttling
Q9H063	Nucleus/cytoplasm shuttling
Q9H171	Nucleus/cytoplasm shuttling
Q9H223	Nucleus/cytoplasm shuttling
Q9H2D6	Nucleus/cytoplasm shuttling
Q9H814	Nucleus/cytoplasm shuttling
Q9HAV7	Nucleus/cytoplasm shuttling
Q9HCM4	Nucleus/cytoplasm shuttling
Q9NQ92	Nucleus/cytoplasm shuttling
Q9NQP4	Nucleus/cytoplasm shuttling
Q9NR48	Nucleus/cytoplasm shuttling
Q9NS18	Nucleus/cytoplasm shuttling
Q9NSI6	Nucleus/cytoplasm shuttling
Q9NTG7	Nucleus/cytoplasm shuttling
Q9NU22	Nucleus/cytoplasm shuttling
Q9NUQ6	Nucleus/cytoplasm shuttling
Q9NVE5	Nucleus/cytoplasm shuttling
Q9NWU2	Nucleus/cytoplasm shuttling
Q9NYB9	Nucleus/cytoplasm shuttling
Q9P2H5	Nucleus/cytoplasm shuttling
Q9P2J5	Nucleus/cytoplasm shuttling
Q9UBE8	Nucleus/cytoplasm shuttling
Q9UBP0	Nucleus/cytoplasm shuttling
Q9UDY4	Nucleus/cytoplasm shuttling
Q9UGI9	Nucleus/cytoplasm shuttling
Q9UGP4	Nucleus/cytoplasm shuttling
Q9UJX6	Nucleus/cytoplasm shuttling
Q9UJY5	Nucleus/cytoplasm shuttling
Q9UK32	Nucleus/cytoplasm shuttling
Q9UL33	Nucleus/cytoplasm shuttling
Q9UL46	Nucleus/cytoplasm shuttling
Q9UNN5	Nucleus/cytoplasm shuttling
Q9Y221	Nucleus/cytoplasm shuttling
Q9Y222	Nucleus/cytoplasm shuttling
Q9Y265	Nucleus/cytoplasm shuttling
Q9Y2K1	Nucleus/cytoplasm shuttling
Q9Y2W7	Nucleus/cytoplasm shuttling
Q9Y2Y1	Nucleus/cytoplasm shuttling
Q9Y3I1	Nucleus/cytoplasm shuttling
Q9Y448	Nucleus/cytoplasm shuttling
Q9Y4X4	Nucleus/cytoplasm shuttling
Q9Y508	Nucleus/cytoplasm shuttling
Q9Y5K5	Nucleus/cytoplasm shuttling
Q9Y697	Nucleus/cytoplasm shuttling
O75674	Other intracellular organelle
P01236	Other intracellular organelle
P29459	Other intracellular organelle
P43234	Other intracellular organelle
Q7Z412	Other intracellular organelle
Q96NW4	Other intracellular organelle
Q99259	Other intracellular organelle
A0FGR9	Plasmamembrane TMP
O00322	Plasmamembrane TMP
O14495	Plasmamembrane TMP
O14520	Plasmamembrane TMP
O14817	Plasmamembrane TMP
O14975	Plasmamembrane TMP
O15439	Plasmamembrane TMP
O43306	Plasmamembrane TMP
O60488	Plasmamembrane TMP
O75015	Plasmamembrane TMP
O75309	Plasmamembrane TMP
O75354	Plasmamembrane TMP
O95069	Plasmamembrane TMP
O95180	Plasmamembrane TMP
O95297	Plasmamembrane TMP
O95298	Plasmamembrane TMP
P02708	Plasmamembrane TMP
P02786	Plasmamembrane TMP
P04920	Plasmamembrane TMP
P08174	Plasmamembrane TMP
P08195	Plasmamembrane TMP
P08575	Plasmamembrane TMP
P0DMS9	Plasmamembrane TMP
P11279	Plasmamembrane TMP
P14927	Plasmamembrane TMP
P16150	Plasmamembrane TMP
P16444	Plasmamembrane TMP
P16473	Plasmamembrane TMP
P17181	Plasmamembrane TMP
P17612	Plasmamembrane TMP
P21453	Plasmamembrane TMP
P21854	Plasmamembrane TMP
P22888	Plasmamembrane TMP
P25089	Plasmamembrane TMP
P27797	Plasmamembrane TMP
P28335	Plasmamembrane TMP
P29371	Plasmamembrane TMP
P32247	Plasmamembrane TMP
P32970	Plasmamembrane TMP
P35368	Plasmamembrane TMP
P36544	Plasmamembrane TMP
P36897	Plasmamembrane TMP
P39656	Plasmamembrane TMP
P40238	Plasmamembrane TMP
P46059	Plasmamembrane TMP
P47898	Plasmamembrane TMP
P49238	Plasmamembrane TMP
P49682	Plasmamembrane TMP
P51164	Plasmamembrane TMP
P55087	Plasmamembrane TMP
P58335	Plasmamembrane TMP
P59542	Plasmamembrane TMP
P98164	Plasmamembrane TMP
Q02094	Plasmamembrane TMP
Q03135	Plasmamembrane TMP
Q03395	Plasmamembrane TMP
Q08708	Plasmamembrane TMP
Q0VAQ4	Plasmamembrane TMP
Q12913	Plasmamembrane TMP
Q13061	Plasmamembrane TMP
Q13634	Plasmamembrane TMP
Q15262	Plasmamembrane TMP
Q15375	Plasmamembrane TMP
Q15413	Plasmamembrane TMP
Q15904	Plasmamembrane TMP
Q16653	Plasmamembrane TMP
Q16720	Plasmamembrane TMP
Q16880	Plasmamembrane TMP
Q5I7T1	Plasmamembrane TMP
Q5JTH9	Plasmamembrane TMP
Q5NUL3	Plasmamembrane TMP
Q5VST9	Plasmamembrane TMP
Q6J9G0	Plasmamembrane TMP
Q6P1M0	Plasmamembrane TMP
Q6UX01	Plasmamembrane TMP
Q7L0J3	Plasmamembrane TMP
Q7Z7H5	Plasmamembrane TMP
Q86Z14	Plasmamembrane TMP
Q8IYV9	Plasmamembrane TMP
Q8N2C7	Plasmamembrane TMP
Q8TBJ4	Plasmamembrane TMP
Q8TDW7	Plasmamembrane TMP
Q969L2	Plasmamembrane TMP
Q969X2	Plasmamembrane TMP
Q96A25	Plasmamembrane TMP
Q96E93	Plasmamembrane TMP
Q96FL8	Plasmamembrane TMP
Q96FV3	Plasmamembrane TMP
Q96FX8	Plasmamembrane TMP
Q96LB2	Plasmamembrane TMP
Q96MU8	Plasmamembrane TMP
Q96N66	Plasmamembrane TMP
Q96NI6	Plasmamembrane TMP
Q99677	Plasmamembrane TMP
Q9BQT9	Plasmamembrane TMP
Q9H0Q3	Plasmamembrane TMP
Q9H1Y3	Plasmamembrane TMP
Q9H5V8	Plasmamembrane TMP
Q9HBM0	Plasmamembrane TMP
Q9HCU0	Plasmamembrane TMP
Q9HDC9	Plasmamembrane TMP
Q9NRA2	Plasmamembrane TMP
Q9NRM0	Plasmamembrane TMP
Q9UEF7	Plasmamembrane TMP
Q9UGN4	Plasmamembrane TMP
Q9UHE8	Plasmamembrane TMP
Q9UIB8	Plasmamembrane TMP
Q9UM00	Plasmamembrane TMP
Q9UP52	Plasmamembrane TMP
Q9Y2C5	Plasmamembrane TMP
Q9Y5S8	Plasmamembrane TMP
Q9Y666	Plasmamembrane TMP
Q8WY98	TMP in unknown membrane
A6NEM1	Unknown
O60307	Unknown
O95382	Unknown
P05187	Unknown
P0C264	Unknown
P0DPD7	Unknown
P26998	Unknown
P78314	Unknown
Q6P1W5	Unknown
Q6ZU52	Unknown
Q8IYG6	Unknown
Q8N448	Unknown
Q96C45	Unknown
Q96LM5	Unknown
Q96LX7	Unknown
