## Supplementary data files for "Phase-separating fusion proteins drive cancer by dysregulating transcription through ectopic condensates": background_55.tsv

O00151	Cytoskeleton
O15020	Cytoskeleton
O15083	Cytoskeleton
O43822	Cytoskeleton
O95834	Cytoskeleton
P08631	Cytoskeleton
P08670	Cytoskeleton
P10644	Cytoskeleton
P35908	Cytoskeleton
Q00587	Cytoskeleton
Q13459	Cytoskeleton
Q13702	Cytoskeleton
Q15149	Cytoskeleton
Q5VT25	Cytoskeleton
Q6WCQ1	Cytoskeleton
Q86UT8	Cytoskeleton
Q8N137	Cytoskeleton
Q8ND56	Cytoskeleton
Q8TCI5	Cytoskeleton
Q8TED9	Cytoskeleton
Q96QP1	Cytoskeleton
Q9BVA0	Cytoskeleton
Q9H4B7	Cytoskeleton
Q9P0L2	Cytoskeleton
Q9P2K6	Cytoskeleton
Q9ULV0	Cytoskeleton
Q9UPN4	Cytoskeleton
Q9Y2H9	Cytoskeleton
Q9Y2Y0	Cytoskeleton
O15540	Cytosol
O94808	Cytosol
O95388	Cytosol
O95685	Cytosol
P00540	Cytosol
P09417	Cytosol
P23109	Cytosol
P29218	Cytosol
P61981	Cytosol
Q13177	Cytosol
Q13946	Cytosol
Q13972	Cytosol
Q15056	Cytosol
Q2M1Z3	Cytosol
Q5TCQ9	Cytosol
Q6FIF0	Cytosol
Q6ZRY4	Cytosol
Q765P7	Cytosol
Q8IWV8	Cytosol
Q8NG06	Cytosol
Q8TC07	Cytosol
Q8TE68	Cytosol
Q8WU79	Cytosol
Q8WWZ3	Cytosol
Q96AQ7	Cytosol
Q99576	Cytosol
Q9BYQ0	Cytosol
Q9BYQ2	Cytosol
Q9C0B0	Cytosol
Q9GZT4	Cytosol
Q9H0K1	Cytosol
Q9H6S3	Cytosol
Q9HCE6	Cytosol
Q9HCR9	Cytosol
Q9NP74	Cytosol
Q9NVF7	Cytosol
Q9NVS9	Cytosol
Q9P2M1	Cytosol
Q9UKP3	Cytosol
Q9Y2F9	Cytosol
Q9Y2K2	Cytosol
Q9Y4P1	Cytosol
P13667	ER
P23327	ER
P82094	ER
Q8IVT5	ER
Q8TAV3	ER
Q8TBF2	ER
Q8TD06	ER
Q8WUJ3	ER
Q96CS3	ER
Q99541	ER
Q9H2M9	ER
Q9NYU1	ER
O00744	Extracellular
P00797	Extracellular
P01008	Extracellular
P01859	Extracellular
P02810	Extracellular
P04070	Extracellular
P07942	Extracellular
P25391	Extracellular
P35555	Extracellular
Q15848	Extracellular
Q8TAT2	Extracellular
Q9GZX6	Extracellular
O43617	Golgi
O75843	Golgi
Q14964	Golgi
Q5SQI0	Golgi
Q5VU57	Golgi
Q9H7Z7	Golgi
Q9P260	Golgi
Q9P2E5	Golgi
O14925	Inner membrane TMP
P0DTE4	Inner membrane TMP
P26678	Inner membrane TMP
P27338	Inner membrane TMP
P48201	Inner membrane TMP
Q6NUK4	Inner membrane TMP
Q6UX98	Inner membrane TMP
Q8N5B7	Inner membrane TMP
Q99942	Inner membrane TMP
Q9H0V9	Inner membrane TMP
Q9HAW8	Inner membrane TMP
Q9NUD9	Inner membrane TMP
Q9Y385	Inner membrane TMP
P48723	Mitochondrium
Q6P087	Mitochondrium
Q8N0X7	Mitochondrium
Q8NBN7	Mitochondrium
Q9NWU1	Mitochondrium
Q9Y2Z9	Mitochondrium
Q9Y5J6	Mitochondrium
A2A288	Nucleus
A6NCS4	Nucleus
O00287	Nucleus
O00566	Nucleus
O00716	Nucleus
O14497	Nucleus
O14627	Nucleus
O14770	Nucleus
O14787	Nucleus
O15062	Nucleus
O15381	Nucleus
O15525	Nucleus
O43156	Nucleus
O43463	Nucleus
O43593	Nucleus
O43791	Nucleus
O60885	Nucleus
O60942	Nucleus
O75364	Nucleus
O75533	Nucleus
O75604	Nucleus
O75909	Nucleus
O94993	Nucleus
O95677	Nucleus
O95777	Nucleus
P02511	Nucleus
P07992	Nucleus
P09016	Nucleus
P09430	Nucleus
P0DMW2	Nucleus
P15923	Nucleus
P15927	Nucleus
P16402	Nucleus
P16455	Nucleus
P17028	Nucleus
P17275	Nucleus
P17480	Nucleus
P19622	Nucleus
P20264	Nucleus
P20393	Nucleus
P22492	Nucleus
P26583	Nucleus
P35251	Nucleus
P48380	Nucleus
P48443	Nucleus
P49643	Nucleus
P50222	Nucleus
P51814	Nucleus
P51816	Nucleus
P54274	Nucleus
P55058	Nucleus
P55198	Nucleus
P55209	Nucleus
P56282	Nucleus
P57073	Nucleus
P61978	Nucleus
P62324	Nucleus
P62508	Nucleus
P78364	Nucleus
Q00444	Nucleus
Q00577	Nucleus
Q01658	Nucleus
Q01826	Nucleus
Q02086	Nucleus
Q07002	Nucleus
Q13216	Nucleus
Q13247	Nucleus
Q13523	Nucleus
Q13562	Nucleus
Q14011	Nucleus
Q14527	Nucleus
Q14919	Nucleus
Q14938	Nucleus
Q14978	Nucleus
Q15853	Nucleus
Q15935	Nucleus
Q15973	Nucleus
Q3MJ62	Nucleus
Q460N3	Nucleus
Q53ET0	Nucleus
Q53GI3	Nucleus
Q53H47	Nucleus
Q56P03	Nucleus
Q5FWF5	Nucleus
Q5MJ70	Nucleus
Q5QJE6	Nucleus
Q5VWP2	Nucleus
Q63ZY6	Nucleus
Q6EEV6	Nucleus
Q6NSW7	Nucleus
Q6P1L6	Nucleus
Q6PF18	Nucleus
Q6PIJ6	Nucleus
Q6ZN30	Nucleus
Q76L83	Nucleus
Q86SE5	Nucleus
Q86U06	Nucleus
Q86UA6	Nucleus
Q86X24	Nucleus
Q86XN8	Nucleus
Q8IVW4	Nucleus
Q8IZQ8	Nucleus
Q8N0Y2	Nucleus
Q8N0Z6	Nucleus
Q8N1L9	Nucleus
Q8N680	Nucleus
Q8N8A6	Nucleus
Q8N8Q3	Nucleus
Q8NAV1	Nucleus
Q8NBB4	Nucleus
Q8NE63	Nucleus
Q8NFU7	Nucleus
Q8NFZ0	Nucleus
Q8NHW3	Nucleus
Q8TAQ2	Nucleus
Q8TBZ8	Nucleus
Q8TC59	Nucleus
Q8TD91	Nucleus
Q8WU58	Nucleus
Q8WXF0	Nucleus
Q8WYB5	Nucleus
Q92522	Nucleus
Q92733	Nucleus
Q92784	Nucleus
Q92922	Nucleus
Q92925	Nucleus
Q92949	Nucleus
Q92979	Nucleus
Q969G2	Nucleus
Q969G3	Nucleus
Q96AK3	Nucleus
Q96AP0	Nucleus
Q96DB2	Nucleus
Q96HR3	Nucleus
Q96IZ5	Nucleus
Q96JK9	Nucleus
Q96KB5	Nucleus
Q96KK5	Nucleus
Q96KS0	Nucleus
Q96L96	Nucleus
Q96N64	Nucleus
Q96PM9	Nucleus
Q96PV7	Nucleus
Q96RE9	Nucleus
Q96RI1	Nucleus
Q96SB8	Nucleus
Q96SQ5	Nucleus
Q99590	Nucleus
Q99684	Nucleus
Q99848	Nucleus
Q99990	Nucleus
Q9BRQ3	Nucleus
Q9BTA9	Nucleus
Q9BUE0	Nucleus
Q9BVJ7	Nucleus
Q9BVW5	Nucleus
Q9BWF2	Nucleus
Q9BXF3	Nucleus
Q9BXM0	Nucleus
Q9BXU1	Nucleus
Q9BY41	Nucleus
Q9BZ95	Nucleus
Q9BZE0	Nucleus
Q9C0J9	Nucleus
Q9H160	Nucleus
Q9H4S2	Nucleus
Q9H4W6	Nucleus
Q9H5H4	Nucleus
Q9H7B2	Nucleus
Q9H7Z6	Nucleus
Q9H8E8	Nucleus
Q9H8M7	Nucleus
Q9H9Q4	Nucleus
Q9HAW0	Nucleus
Q9HAZ1	Nucleus
Q9HBZ2	Nucleus
Q9HCU8	Nucleus
Q9NP66	Nucleus
Q9NPC8	Nucleus
Q9NPF4	Nucleus
Q9NQC1	Nucleus
Q9NQL9	Nucleus
Q9NQV7	Nucleus
Q9NQW5	Nucleus
Q9NQZ2	Nucleus
Q9NRC8	Nucleus
Q9NRY2	Nucleus
Q9NUW8	Nucleus
Q9NWH9	Nucleus
Q9P0W2	Nucleus
Q9P2K5	Nucleus
Q9UC07	Nucleus
Q9UFC0	Nucleus
Q9UGC6	Nucleus
Q9UGU5	Nucleus
Q9UHC1	Nucleus
Q9UIE0	Nucleus
Q9ULR0	Nucleus
Q9ULX6	Nucleus
Q9UPN9	Nucleus
Q9UPW0	Nucleus
Q9UPW5	Nucleus
Q9UPZ9	Nucleus
Q9Y2T7	Nucleus
Q9Y5Q3	Nucleus
Q9Y6M4	Nucleus
A0PJY2	Nucleus/cytoplasm shuttling
A2RU30	Nucleus/cytoplasm shuttling
A9UHW6	Nucleus/cytoplasm shuttling
O00154	Nucleus/cytoplasm shuttling
O00167	Nucleus/cytoplasm shuttling
O00273	Nucleus/cytoplasm shuttling
O00512	Nucleus/cytoplasm shuttling
O14593	Nucleus/cytoplasm shuttling
O14682	Nucleus/cytoplasm shuttling
O14744	Nucleus/cytoplasm shuttling
O14746	Nucleus/cytoplasm shuttling
O14893	Nucleus/cytoplasm shuttling
O15145	Nucleus/cytoplasm shuttling
O15182	Nucleus/cytoplasm shuttling
O15198	Nucleus/cytoplasm shuttling
O15287	Nucleus/cytoplasm shuttling
O15379	Nucleus/cytoplasm shuttling
O15460	Nucleus/cytoplasm shuttling
O43189	Nucleus/cytoplasm shuttling
O43543	Nucleus/cytoplasm shuttling
O43684	Nucleus/cytoplasm shuttling
O43739	Nucleus/cytoplasm shuttling
O60239	Nucleus/cytoplasm shuttling
O60701	Nucleus/cytoplasm shuttling
O60716	Nucleus/cytoplasm shuttling
O60869	Nucleus/cytoplasm shuttling
O75365	Nucleus/cytoplasm shuttling
O75665	Nucleus/cytoplasm shuttling
O75676	Nucleus/cytoplasm shuttling
O75912	Nucleus/cytoplasm shuttling
O76027	Nucleus/cytoplasm shuttling
O76031	Nucleus/cytoplasm shuttling
O76083	Nucleus/cytoplasm shuttling
O94913	Nucleus/cytoplasm shuttling
O95067	Nucleus/cytoplasm shuttling
O95071	Nucleus/cytoplasm shuttling
O95817	Nucleus/cytoplasm shuttling
O95948	Nucleus/cytoplasm shuttling
O95989	Nucleus/cytoplasm shuttling
O95999	Nucleus/cytoplasm shuttling
P00973	Nucleus/cytoplasm shuttling
P04083	Nucleus/cytoplasm shuttling
P04818	Nucleus/cytoplasm shuttling
P06730	Nucleus/cytoplasm shuttling
P08708	Nucleus/cytoplasm shuttling
P09884	Nucleus/cytoplasm shuttling
P09936	Nucleus/cytoplasm shuttling
P0C5Y9	Nucleus/cytoplasm shuttling
P10144	Nucleus/cytoplasm shuttling
P10589	Nucleus/cytoplasm shuttling
P11309	Nucleus/cytoplasm shuttling
P11474	Nucleus/cytoplasm shuttling
P12268	Nucleus/cytoplasm shuttling
P13639	Nucleus/cytoplasm shuttling
P14316	Nucleus/cytoplasm shuttling
P17066	Nucleus/cytoplasm shuttling
P17861	Nucleus/cytoplasm shuttling
P21980	Nucleus/cytoplasm shuttling
P22392	Nucleus/cytoplasm shuttling
P23560	Nucleus/cytoplasm shuttling
P23610	Nucleus/cytoplasm shuttling
P25445	Nucleus/cytoplasm shuttling
P28358	Nucleus/cytoplasm shuttling
P28482	Nucleus/cytoplasm shuttling
P29508	Nucleus/cytoplasm shuttling
P29803	Nucleus/cytoplasm shuttling
P31040	Nucleus/cytoplasm shuttling
P33778	Nucleus/cytoplasm shuttling
P39687	Nucleus/cytoplasm shuttling
P40933	Nucleus/cytoplasm shuttling
P41227	Nucleus/cytoplasm shuttling
P42226	Nucleus/cytoplasm shuttling
P46060	Nucleus/cytoplasm shuttling
P46108	Nucleus/cytoplasm shuttling
P46379	Nucleus/cytoplasm shuttling
P46736	Nucleus/cytoplasm shuttling
P48426	Nucleus/cytoplasm shuttling
P48728	Nucleus/cytoplasm shuttling
P48729	Nucleus/cytoplasm shuttling
P49748	Nucleus/cytoplasm shuttling
P51531	Nucleus/cytoplasm shuttling
P51965	Nucleus/cytoplasm shuttling
P52294	Nucleus/cytoplasm shuttling
P53355	Nucleus/cytoplasm shuttling
P54619	Nucleus/cytoplasm shuttling
P55072	Nucleus/cytoplasm shuttling
P55263	Nucleus/cytoplasm shuttling
P55318	Nucleus/cytoplasm shuttling
P60900	Nucleus/cytoplasm shuttling
P61201	Nucleus/cytoplasm shuttling
P61254	Nucleus/cytoplasm shuttling
P61457	Nucleus/cytoplasm shuttling
P62081	Nucleus/cytoplasm shuttling
P62140	Nucleus/cytoplasm shuttling
P62333	Nucleus/cytoplasm shuttling
P62837	Nucleus/cytoplasm shuttling
P62854	Nucleus/cytoplasm shuttling
P68400	Nucleus/cytoplasm shuttling
P84022	Nucleus/cytoplasm shuttling
Q00341	Nucleus/cytoplasm shuttling
Q00536	Nucleus/cytoplasm shuttling
Q01130	Nucleus/cytoplasm shuttling
Q01831	Nucleus/cytoplasm shuttling
Q04206	Nucleus/cytoplasm shuttling
Q06265	Nucleus/cytoplasm shuttling
Q09161	Nucleus/cytoplasm shuttling
Q12899	Nucleus/cytoplasm shuttling
Q12931	Nucleus/cytoplasm shuttling
Q12959	Nucleus/cytoplasm shuttling
Q12982	Nucleus/cytoplasm shuttling
Q13131	Nucleus/cytoplasm shuttling
Q13287	Nucleus/cytoplasm shuttling
Q13422	Nucleus/cytoplasm shuttling
Q13427	Nucleus/cytoplasm shuttling
Q13487	Nucleus/cytoplasm shuttling
Q13547	Nucleus/cytoplasm shuttling
Q13574	Nucleus/cytoplasm shuttling
Q13794	Nucleus/cytoplasm shuttling
Q13835	Nucleus/cytoplasm shuttling
Q13882	Nucleus/cytoplasm shuttling
Q14164	Nucleus/cytoplasm shuttling
Q14249	Nucleus/cytoplasm shuttling
Q14764	Nucleus/cytoplasm shuttling
Q14974	Nucleus/cytoplasm shuttling
Q15078	Nucleus/cytoplasm shuttling
Q15165	Nucleus/cytoplasm shuttling
Q15398	Nucleus/cytoplasm shuttling
Q15654	Nucleus/cytoplasm shuttling
Q16186	Nucleus/cytoplasm shuttling
Q16656	Nucleus/cytoplasm shuttling
Q16829	Nucleus/cytoplasm shuttling
Q1W6H9	Nucleus/cytoplasm shuttling
Q2VIQ3	Nucleus/cytoplasm shuttling
Q53GL7	Nucleus/cytoplasm shuttling
Q53HV7	Nucleus/cytoplasm shuttling
Q56NI9	Nucleus/cytoplasm shuttling
Q5QGS0	Nucleus/cytoplasm shuttling
Q5VU43	Nucleus/cytoplasm shuttling
Q6KC79	Nucleus/cytoplasm shuttling
Q6P9B6	Nucleus/cytoplasm shuttling
Q6ZUT3	Nucleus/cytoplasm shuttling
Q719H9	Nucleus/cytoplasm shuttling
Q7Z417	Nucleus/cytoplasm shuttling
Q7Z4V0	Nucleus/cytoplasm shuttling
Q7Z624	Nucleus/cytoplasm shuttling
Q7Z7K6	Nucleus/cytoplasm shuttling
Q86TS9	Nucleus/cytoplasm shuttling
Q86WJ1	Nucleus/cytoplasm shuttling
Q86WV1	Nucleus/cytoplasm shuttling
Q86Y91	Nucleus/cytoplasm shuttling
Q8IU60	Nucleus/cytoplasm shuttling
Q8IXJ6	Nucleus/cytoplasm shuttling
Q8IXQ6	Nucleus/cytoplasm shuttling
Q8IYM1	Nucleus/cytoplasm shuttling
Q8N257	Nucleus/cytoplasm shuttling
Q8N2I9	Nucleus/cytoplasm shuttling
Q8N5F7	Nucleus/cytoplasm shuttling
Q8N884	Nucleus/cytoplasm shuttling
Q8N9V2	Nucleus/cytoplasm shuttling
Q8NEM0	Nucleus/cytoplasm shuttling
Q8NEZ2	Nucleus/cytoplasm shuttling
Q8NFZ5	Nucleus/cytoplasm shuttling
Q8TAT6	Nucleus/cytoplasm shuttling
Q8TBX8	Nucleus/cytoplasm shuttling
Q8TF42	Nucleus/cytoplasm shuttling
Q8WUM0	Nucleus/cytoplasm shuttling
Q8WUP2	Nucleus/cytoplasm shuttling
Q8WXB1	Nucleus/cytoplasm shuttling
Q8WZ73	Nucleus/cytoplasm shuttling
Q92598	Nucleus/cytoplasm shuttling
Q92731	Nucleus/cytoplasm shuttling
Q92785	Nucleus/cytoplasm shuttling
Q92797	Nucleus/cytoplasm shuttling
Q969P6	Nucleus/cytoplasm shuttling
Q96BK5	Nucleus/cytoplasm shuttling
Q96BT3	Nucleus/cytoplasm shuttling
Q96CV9	Nucleus/cytoplasm shuttling
Q96EB6	Nucleus/cytoplasm shuttling
Q96EE3	Nucleus/cytoplasm shuttling
Q96EP5	Nucleus/cytoplasm shuttling
Q96EY7	Nucleus/cytoplasm shuttling
Q96FX2	Nucleus/cytoplasm shuttling
Q96GG9	Nucleus/cytoplasm shuttling
Q96IF1	Nucleus/cytoplasm shuttling
Q96LT7	Nucleus/cytoplasm shuttling
Q96LW7	Nucleus/cytoplasm shuttling
Q96M11	Nucleus/cytoplasm shuttling
Q96MH2	Nucleus/cytoplasm shuttling
Q96NN9	Nucleus/cytoplasm shuttling
Q96PN7	Nucleus/cytoplasm shuttling
Q96Q11	Nucleus/cytoplasm shuttling
Q96R06	Nucleus/cytoplasm shuttling
Q96S16	Nucleus/cytoplasm shuttling
Q96T76	Nucleus/cytoplasm shuttling
Q99584	Nucleus/cytoplasm shuttling
Q99816	Nucleus/cytoplasm shuttling
Q99879	Nucleus/cytoplasm shuttling
Q99880	Nucleus/cytoplasm shuttling
Q9BPX3	Nucleus/cytoplasm shuttling
Q9BQ50	Nucleus/cytoplasm shuttling
Q9BT25	Nucleus/cytoplasm shuttling
Q9BV86	Nucleus/cytoplasm shuttling
Q9BYG4	Nucleus/cytoplasm shuttling
Q9BZB8	Nucleus/cytoplasm shuttling
Q9BZE2	Nucleus/cytoplasm shuttling
Q9GZY0	Nucleus/cytoplasm shuttling
Q9GZZ1	Nucleus/cytoplasm shuttling
Q9H079	Nucleus/cytoplasm shuttling
Q9H0A6	Nucleus/cytoplasm shuttling
Q9H190	Nucleus/cytoplasm shuttling
Q9H1A4	Nucleus/cytoplasm shuttling
Q9H2U1	Nucleus/cytoplasm shuttling
Q9H583	Nucleus/cytoplasm shuttling
Q9H7P6	Nucleus/cytoplasm shuttling
Q9H7T9	Nucleus/cytoplasm shuttling
Q9H814	Nucleus/cytoplasm shuttling
Q9HB07	Nucleus/cytoplasm shuttling
Q9HBY8	Nucleus/cytoplasm shuttling
Q9HC98	Nucleus/cytoplasm shuttling
Q9NPI5	Nucleus/cytoplasm shuttling
Q9NQV5	Nucleus/cytoplasm shuttling
Q9NR46	Nucleus/cytoplasm shuttling
Q9NSI6	Nucleus/cytoplasm shuttling
Q9NTJ4	Nucleus/cytoplasm shuttling
Q9NTK5	Nucleus/cytoplasm shuttling
Q9NUU6	Nucleus/cytoplasm shuttling
Q9NV88	Nucleus/cytoplasm shuttling
Q9NVU0	Nucleus/cytoplasm shuttling
Q9NWT8	Nucleus/cytoplasm shuttling
Q9NZH6	Nucleus/cytoplasm shuttling
Q9NZI7	Nucleus/cytoplasm shuttling
Q9NZJ4	Nucleus/cytoplasm shuttling
Q9P0V3	Nucleus/cytoplasm shuttling
Q9P1Z2	Nucleus/cytoplasm shuttling
Q9UBP0	Nucleus/cytoplasm shuttling
Q9UHB4	Nucleus/cytoplasm shuttling
Q9UHQ1	Nucleus/cytoplasm shuttling
Q9UHV9	Nucleus/cytoplasm shuttling
Q9UJ55	Nucleus/cytoplasm shuttling
Q9UJX5	Nucleus/cytoplasm shuttling
Q9UK32	Nucleus/cytoplasm shuttling
Q9UKI9	Nucleus/cytoplasm shuttling
Q9UKV8	Nucleus/cytoplasm shuttling
Q9ULJ3	Nucleus/cytoplasm shuttling
Q9ULJ6	Nucleus/cytoplasm shuttling
Q9UM11	Nucleus/cytoplasm shuttling
Q9UMW8	Nucleus/cytoplasm shuttling
Q9UN37	Nucleus/cytoplasm shuttling
Q9UNF1	Nucleus/cytoplasm shuttling
Q9UNM6	Nucleus/cytoplasm shuttling
Q9UNS2	Nucleus/cytoplasm shuttling
Q9UP65	Nucleus/cytoplasm shuttling
Q9UPU9	Nucleus/cytoplasm shuttling
Q9Y2J8	Nucleus/cytoplasm shuttling
Q9Y2W2	Nucleus/cytoplasm shuttling
Q9Y3D0	Nucleus/cytoplasm shuttling
O94827	Other intracellular organelle
P10153	Other intracellular organelle
P17405	Other intracellular organelle
P20062	Other intracellular organelle
P24158	Other intracellular organelle
P51688	Other intracellular organelle
Q0VGL1	Other intracellular organelle
A0FGR9	Plasmamembrane TMP
A2VDJ0	Plasmamembrane TMP
A5X5Y0	Plasmamembrane TMP
A6NNB3	Plasmamembrane TMP
A8MPY1	Plasmamembrane TMP
O00155	Plasmamembrane TMP
O00206	Plasmamembrane TMP
O00337	Plasmamembrane TMP
O14786	Plasmamembrane TMP
O14836	Plasmamembrane TMP
O15400	Plasmamembrane TMP
O43184	Plasmamembrane TMP
O60478	Plasmamembrane TMP
O60500	Plasmamembrane TMP
O75074	Plasmamembrane TMP
O75144	Plasmamembrane TMP
O75185	Plasmamembrane TMP
O75509	Plasmamembrane TMP
O75923	Plasmamembrane TMP
O95754	Plasmamembrane TMP
P00403	Plasmamembrane TMP
P01893	Plasmamembrane TMP
P01903	Plasmamembrane TMP
P04439	Plasmamembrane TMP
P05981	Plasmamembrane TMP
P08910	Plasmamembrane TMP
P08962	Plasmamembrane TMP
P0DTU3	Plasmamembrane TMP
P11717	Plasmamembrane TMP
P13598	Plasmamembrane TMP
P13762	Plasmamembrane TMP
P17658	Plasmamembrane TMP
P20594	Plasmamembrane TMP
P21589	Plasmamembrane TMP
P23415	Plasmamembrane TMP
P23634	Plasmamembrane TMP
P25092	Plasmamembrane TMP
P25105	Plasmamembrane TMP
P27701	Plasmamembrane TMP
P30968	Plasmamembrane TMP
P34982	Plasmamembrane TMP
P37088	Plasmamembrane TMP
P41181	Plasmamembrane TMP
P43115	Plasmamembrane TMP
P48549	Plasmamembrane TMP
P49257	Plasmamembrane TMP
P49281	Plasmamembrane TMP
P49913	Plasmamembrane TMP
P51810	Plasmamembrane TMP
P53985	Plasmamembrane TMP
P56539	Plasmamembrane TMP
P57103	Plasmamembrane TMP
P78325	Plasmamembrane TMP
P78348	Plasmamembrane TMP
Q02978	Plasmamembrane TMP
Q12836	Plasmamembrane TMP
Q13061	Plasmamembrane TMP
Q13454	Plasmamembrane TMP
Q13724	Plasmamembrane TMP
Q13797	Plasmamembrane TMP
Q15413	Plasmamembrane TMP
Q496J9	Plasmamembrane TMP
Q504Y0	Plasmamembrane TMP
Q6IWH7	Plasmamembrane TMP
Q6P5W5	Plasmamembrane TMP
Q6UVM3	Plasmamembrane TMP
Q6UX65	Plasmamembrane TMP
Q6UXV0	Plasmamembrane TMP
Q6W5P4	Plasmamembrane TMP
Q6ZMJ2	Plasmamembrane TMP
Q7Z2H8	Plasmamembrane TMP
Q86UP0	Plasmamembrane TMP
Q8N5K1	Plasmamembrane TMP
Q8N6P7	Plasmamembrane TMP
Q8N966	Plasmamembrane TMP
Q8NBJ9	Plasmamembrane TMP
Q8NCG7	Plasmamembrane TMP
Q8NE01	Plasmamembrane TMP
Q8NER1	Plasmamembrane TMP
Q8WTT0	Plasmamembrane TMP
Q8WXG9	Plasmamembrane TMP
Q92959	Plasmamembrane TMP
Q969I6	Plasmamembrane TMP
Q96D31	Plasmamembrane TMP
Q96G91	Plasmamembrane TMP
Q96GZ6	Plasmamembrane TMP
Q96HJ5	Plasmamembrane TMP
Q99523	Plasmamembrane TMP
Q99999	Plasmamembrane TMP
Q9BZD2	Plasmamembrane TMP
Q9BZD6	Plasmamembrane TMP
Q9BZJ7	Plasmamembrane TMP
Q9GZV3	Plasmamembrane TMP
Q9H015	Plasmamembrane TMP
Q9H2H9	Plasmamembrane TMP
Q9HBX8	Plasmamembrane TMP
Q9HCF6	Plasmamembrane TMP
Q9NQC3	Plasmamembrane TMP
Q9NRM0	Plasmamembrane TMP
Q9NRX5	Plasmamembrane TMP
Q9UIK5	Plasmamembrane TMP
Q9UKF5	Plasmamembrane TMP
Q9UN76	Plasmamembrane TMP
Q9UP95	Plasmamembrane TMP
Q9Y5F1	Plasmamembrane TMP
Q9Y5H9	Plasmamembrane TMP
Q9Y5I3	Plasmamembrane TMP
Q9Y5X5	Plasmamembrane TMP
Q9Y5Y4	Plasmamembrane TMP
Q9Y5Y7	Plasmamembrane TMP
Q9Y653	Plasmamembrane TMP
Q9Y6R1	Plasmamembrane TMP
A0AV02	TMP in unknown membrane
A6H8Z2	Unknown
A8MTA8	Unknown
P53673	Unknown
P56278	Unknown
Q14982	Unknown
Q15517	Unknown
Q53FD0	Unknown
Q5HYI8	Unknown
Q8IVV7	Unknown
Q8WTV1	Unknown
Q9BQ61	Unknown
Q9C091	Unknown
Q9HAU8	Unknown
Q9NYI0	Unknown
Q9UQ52	Unknown
