## Supplementary data files for "Phase-separating fusion proteins drive cancer by dysregulating transcription through ectopic condensates": background_56.tsv

A8MU46	Cytoskeleton
O14926	Cytoskeleton
O43602	Cytoskeleton
O75037	Cytoskeleton
O95876	Cytoskeleton
P07196	Cytoskeleton
P09493	Cytoskeleton
P13645	Cytoskeleton
Q08043	Cytoskeleton
Q16658	Cytoskeleton
Q5SZL2	Cytoskeleton
Q5T655	Cytoskeleton
Q6NYC8	Cytoskeleton
Q6NZY7	Cytoskeleton
Q8IWN7	Cytoskeleton
Q8IYX3	Cytoskeleton
Q8TC44	Cytoskeleton
Q8WVV4	Cytoskeleton
Q969X0	Cytoskeleton
Q9BTV5	Cytoskeleton
Q9BZL4	Cytoskeleton
Q9C0G6	Cytoskeleton
Q9GZS0	Cytoskeleton
Q9H0F7	Cytoskeleton
Q9NP97	Cytoskeleton
Q9NXR1	Cytoskeleton
Q9UBC5	Cytoskeleton
Q9Y4R7	Cytoskeleton
Q9Y5K8	Cytoskeleton
C9JR72	Cytosol
O00471	Cytosol
O14508	Cytosol
O43310	Cytosol
O75553	Cytosol
O94760	Cytosol
O95388	Cytosol
O95747	Cytosol
P00558	Cytosol
P04424	Cytosol
P11766	Cytosol
P15056	Cytosol
P16930	Cytosol
P40394	Cytosol
P41279	Cytosol
P48147	Cytosol
P52788	Cytosol
P60409	Cytosol
P98174	Cytosol
Q01581	Cytosol
Q14116	Cytosol
Q14680	Cytosol
Q16772	Cytosol
Q3LI76	Cytosol
Q60I27	Cytosol
Q6IMI6	Cytosol
Q6PKX4	Cytosol
Q6R327	Cytosol
Q7Z3Z0	Cytosol
Q86UT5	Cytosol
Q86V86	Cytosol
Q86VP1	Cytosol
Q86W92	Cytosol
Q8TEA1	Cytosol
Q96L50	Cytosol
Q9BR01	Cytosol
Q9BY44	Cytosol
Q9BYP8	Cytosol
Q9HB19	Cytosol
Q9UK22	Cytosol
Q9UL63	Cytosol
Q9ULA0	Cytosol
O95433	ER
P12644	ER
P14314	ER
P22748	ER
Q6NUQ1	ER
Q6PKC3	ER
Q6Y7W6	ER
Q8IZP0	ER
Q8N4F0	ER
Q92734	ER
Q9BSB4	ER
Q9UI38	ER
O60882	Extracellular
P01743	Extracellular
P10082	Extracellular
P13942	Extracellular
P15169	Extracellular
P15692	Extracellular
P23280	Extracellular
Q01523	Extracellular
Q08629	Extracellular
Q13007	Extracellular
Q7Z5P9	Extracellular
Q8N690	Extracellular
P16870	Golgi
Q70JA7	Golgi
Q8NCM8	Golgi
Q96AX2	Golgi
Q96CN9	Golgi
Q96JE9	Golgi
Q9H9E3	Golgi
Q9UN36	Golgi
O75324	Inner membrane TMP
P04844	Inner membrane TMP
P24311	Inner membrane TMP
P61803	Inner membrane TMP
Q06055	Inner membrane TMP
Q15629	Inner membrane TMP
Q6ZVE7	Inner membrane TMP
Q8IU89	Inner membrane TMP
Q8N5G0	Inner membrane TMP
Q8NA58	Inner membrane TMP
Q8TDX6	Inner membrane TMP
Q9BUM1	Inner membrane TMP
Q9Y663	Inner membrane TMP
O75521	Mitochondrium
P40939	Mitochondrium
Q6IN84	Mitochondrium
Q8WVM0	Mitochondrium
Q9BSQ5	Mitochondrium
Q9H974	Mitochondrium
Q9NZJ6	Mitochondrium
A8K8V0	Nucleus
D6RGH6	Nucleus
O00410	Nucleus
O14647	Nucleus
O14981	Nucleus
O15156	Nucleus
O15315	Nucleus
O15391	Nucleus
O15522	Nucleus
O43186	Nucleus
O43299	Nucleus
O43593	Nucleus
O43791	Nucleus
O43823	Nucleus
O60231	Nucleus
O60479	Nucleus
O60548	Nucleus
O60682	Nucleus
O75179	Nucleus
O75319	Nucleus
O75386	Nucleus
O75446	Nucleus
O75461	Nucleus
O75533	Nucleus
O75618	Nucleus
O75626	Nucleus
O94776	Nucleus
O95059	Nucleus
O95365	Nucleus
O95677	Nucleus
O95947	Nucleus
P07992	Nucleus
P09017	Nucleus
P09661	Nucleus
P0DP91	Nucleus
P11308	Nucleus
P15918	Nucleus
P16403	Nucleus
P16519	Nucleus
P17482	Nucleus
P18615	Nucleus
P20226	Nucleus
P20719	Nucleus
P22415	Nucleus
P25490	Nucleus
P26599	Nucleus
P28370	Nucleus
P28702	Nucleus
P28715	Nucleus
P35251	Nucleus
P43378	Nucleus
P45973	Nucleus
P46100	Nucleus
P48380	Nucleus
P48382	Nucleus
P48436	Nucleus
P49640	Nucleus
P51513	Nucleus
P51814	Nucleus
P51825	Nucleus
P52272	Nucleus
P54198	Nucleus
P54277	Nucleus
P55317	Nucleus
P55895	Nucleus
P56270	Nucleus
P57086	Nucleus
P57772	Nucleus
P59817	Nucleus
P63146	Nucleus
Q01844	Nucleus
Q04726	Nucleus
Q0VD86	Nucleus
Q12824	Nucleus
Q12946	Nucleus
Q13118	Nucleus
Q14161	Nucleus
Q14565	Nucleus
Q15038	Nucleus
Q15319	Nucleus
Q15583	Nucleus
Q15649	Nucleus
Q15678	Nucleus
Q16385	Nucleus
Q16777	Nucleus
Q3YBR2	Nucleus
Q495C1	Nucleus
Q53QV2	Nucleus
Q5QJE6	Nucleus
Q5VVJ2	Nucleus
Q5VWP3	Nucleus
Q6IQ16	Nucleus
Q6NS38	Nucleus
Q6NYC1	Nucleus
Q6NZY4	Nucleus
Q6P0N0	Nucleus
Q6PI98	Nucleus
Q6PL18	Nucleus
Q6RI45	Nucleus
Q6STE5	Nucleus
Q6TGC4	Nucleus
Q6ZNG0	Nucleus
Q7L5A3	Nucleus
Q7L5Y6	Nucleus
Q7Z3E1	Nucleus
Q7Z6V5	Nucleus
Q86SE8	Nucleus
Q86UP3	Nucleus
Q86VD1	Nucleus
Q86XI2	Nucleus
Q86Y33	Nucleus
Q86Y97	Nucleus
Q8IYD8	Nucleus
Q8IZU0	Nucleus
Q8N1K5	Nucleus
Q8N2M8	Nucleus
Q8N2W9	Nucleus
Q8N680	Nucleus
Q8N726	Nucleus
Q8N8E2	Nucleus
Q8N9N2	Nucleus
Q8NAP8	Nucleus
Q8NAV1	Nucleus
Q8NB12	Nucleus
Q8NBF1	Nucleus
Q8NDG6	Nucleus
Q8NFW8	Nucleus
Q8TBE0	Nucleus
Q8TDG4	Nucleus
Q8WTR7	Nucleus
Q8WU68	Nucleus
Q8WUU4	Nucleus
Q8WUU5	Nucleus
Q8WVV9	Nucleus
Q8WW12	Nucleus
Q92618	Nucleus
Q92750	Nucleus
Q92979	Nucleus
Q969G2	Nucleus
Q969H6	Nucleus
Q96BR6	Nucleus
Q96C00	Nucleus
Q96HR8	Nucleus
Q96J01	Nucleus
Q96JG8	Nucleus
Q96JM7	Nucleus
Q96JN0	Nucleus
Q96JP5	Nucleus
Q96LA8	Nucleus
Q96NZ1	Nucleus
Q96QD9	Nucleus
Q96RE9	Nucleus
Q96SF7	Nucleus
Q96SQ7	Nucleus
Q96T58	Nucleus
Q96T60	Nucleus
Q99578	Nucleus
Q99638	Nucleus
Q99990	Nucleus
Q9BQ39	Nucleus
Q9BSM1	Nucleus
Q9BTL3	Nucleus
Q9BTL4	Nucleus
Q9BW61	Nucleus
Q9BXU0	Nucleus
Q9BZJ0	Nucleus
Q9C0J8	Nucleus
Q9H161	Nucleus
Q9H165	Nucleus
Q9H5Z1	Nucleus
Q9H6U6	Nucleus
Q9H707	Nucleus
Q9H9L7	Nucleus
Q9HA38	Nucleus
Q9HBE1	Nucleus
Q9NQV7	Nucleus
Q9NR11	Nucleus
Q9NRF9	Nucleus
Q9NRG0	Nucleus
Q9NSY1	Nucleus
Q9NUA8	Nucleus
Q9NUW8	Nucleus
Q9NVV9	Nucleus
Q9NWS1	Nucleus
Q9NWS9	Nucleus
Q9NYV4	Nucleus
Q9P0R6	Nucleus
Q9P272	Nucleus
Q9P2F9	Nucleus
Q9UBB9	Nucleus
Q9UBY9	Nucleus
Q9UHH9	Nucleus
Q9UIL8	Nucleus
Q9UK58	Nucleus
Q9UK61	Nucleus
Q9UKN5	Nucleus
Q9ULI0	Nucleus
Q9ULV5	Nucleus
Q9UQR0	Nucleus
Q9Y2B4	Nucleus
Q9Y2K7	Nucleus
Q9Y2V3	Nucleus
Q9Y3M9	Nucleus
Q9Y3V2	Nucleus
Q9Y467	Nucleus
Q9Y616	Nucleus
A0AVK6	Nucleus/cytoplasm shuttling
A2RU30	Nucleus/cytoplasm shuttling
A7KAX9	Nucleus/cytoplasm shuttling
A9UHW6	Nucleus/cytoplasm shuttling
O00141	Nucleus/cytoplasm shuttling
O00273	Nucleus/cytoplasm shuttling
O00308	Nucleus/cytoplasm shuttling
O00408	Nucleus/cytoplasm shuttling
O00505	Nucleus/cytoplasm shuttling
O00571	Nucleus/cytoplasm shuttling
O14576	Nucleus/cytoplasm shuttling
O14593	Nucleus/cytoplasm shuttling
O14641	Nucleus/cytoplasm shuttling
O14745	Nucleus/cytoplasm shuttling
O14893	Nucleus/cytoplasm shuttling
O15105	Nucleus/cytoplasm shuttling
O43248	Nucleus/cytoplasm shuttling
O43524	Nucleus/cytoplasm shuttling
O60260	Nucleus/cytoplasm shuttling
O60331	Nucleus/cytoplasm shuttling
O60662	Nucleus/cytoplasm shuttling
O75177	Nucleus/cytoplasm shuttling
O75607	Nucleus/cytoplasm shuttling
O75792	Nucleus/cytoplasm shuttling
O75821	Nucleus/cytoplasm shuttling
O94806	Nucleus/cytoplasm shuttling
O95163	Nucleus/cytoplasm shuttling
O95630	Nucleus/cytoplasm shuttling
O95863	Nucleus/cytoplasm shuttling
O95948	Nucleus/cytoplasm shuttling
P03950	Nucleus/cytoplasm shuttling
P06493	Nucleus/cytoplasm shuttling
P06703	Nucleus/cytoplasm shuttling
P0DMV9	Nucleus/cytoplasm shuttling
P10070	Nucleus/cytoplasm shuttling
P10275	Nucleus/cytoplasm shuttling
P10914	Nucleus/cytoplasm shuttling
P11473	Nucleus/cytoplasm shuttling
P12270	Nucleus/cytoplasm shuttling
P12755	Nucleus/cytoplasm shuttling
P13639	Nucleus/cytoplasm shuttling
P14324	Nucleus/cytoplasm shuttling
P14618	Nucleus/cytoplasm shuttling
P15374	Nucleus/cytoplasm shuttling
P16083	Nucleus/cytoplasm shuttling
P17096	Nucleus/cytoplasm shuttling
P19532	Nucleus/cytoplasm shuttling
P20339	Nucleus/cytoplasm shuttling
P20396	Nucleus/cytoplasm shuttling
P20941	Nucleus/cytoplasm shuttling
P21333	Nucleus/cytoplasm shuttling
P21580	Nucleus/cytoplasm shuttling
P22059	Nucleus/cytoplasm shuttling
P23258	Nucleus/cytoplasm shuttling
P24385	Nucleus/cytoplasm shuttling
P25787	Nucleus/cytoplasm shuttling
P25788	Nucleus/cytoplasm shuttling
P26196	Nucleus/cytoplasm shuttling
P29084	Nucleus/cytoplasm shuttling
P29373	Nucleus/cytoplasm shuttling
P29401	Nucleus/cytoplasm shuttling
P30305	Nucleus/cytoplasm shuttling
P31151	Nucleus/cytoplasm shuttling
P31944	Nucleus/cytoplasm shuttling
P33981	Nucleus/cytoplasm shuttling
P34931	Nucleus/cytoplasm shuttling
P34932	Nucleus/cytoplasm shuttling
P35226	Nucleus/cytoplasm shuttling
P36405	Nucleus/cytoplasm shuttling
P40855	Nucleus/cytoplasm shuttling
P45974	Nucleus/cytoplasm shuttling
P46108	Nucleus/cytoplasm shuttling
P47712	Nucleus/cytoplasm shuttling
P48595	Nucleus/cytoplasm shuttling
P48634	Nucleus/cytoplasm shuttling
P49419	Nucleus/cytoplasm shuttling
P49720	Nucleus/cytoplasm shuttling
P50219	Nucleus/cytoplasm shuttling
P50990	Nucleus/cytoplasm shuttling
P51398	Nucleus/cytoplasm shuttling
P52630	Nucleus/cytoplasm shuttling
P52732	Nucleus/cytoplasm shuttling
P53671	Nucleus/cytoplasm shuttling
P54578	Nucleus/cytoplasm shuttling
P55010	Nucleus/cytoplasm shuttling
P55072	Nucleus/cytoplasm shuttling
P55081	Nucleus/cytoplasm shuttling
P57764	Nucleus/cytoplasm shuttling
P61457	Nucleus/cytoplasm shuttling
P61599	Nucleus/cytoplasm shuttling
P62753	Nucleus/cytoplasm shuttling
P62826	Nucleus/cytoplasm shuttling
P62829	Nucleus/cytoplasm shuttling
P62854	Nucleus/cytoplasm shuttling
P62875	Nucleus/cytoplasm shuttling
P62987	Nucleus/cytoplasm shuttling
P63104	Nucleus/cytoplasm shuttling
P78368	Nucleus/cytoplasm shuttling
P78549	Nucleus/cytoplasm shuttling
P82933	Nucleus/cytoplasm shuttling
Q01130	Nucleus/cytoplasm shuttling
Q01968	Nucleus/cytoplasm shuttling
Q05193	Nucleus/cytoplasm shuttling
Q06124	Nucleus/cytoplasm shuttling
Q06265	Nucleus/cytoplasm shuttling
Q12800	Nucleus/cytoplasm shuttling
Q12873	Nucleus/cytoplasm shuttling
Q12899	Nucleus/cytoplasm shuttling
Q12974	Nucleus/cytoplasm shuttling
Q13029	Nucleus/cytoplasm shuttling
Q13309	Nucleus/cytoplasm shuttling
Q13620	Nucleus/cytoplasm shuttling
Q13686	Nucleus/cytoplasm shuttling
Q14005	Nucleus/cytoplasm shuttling
Q14140	Nucleus/cytoplasm shuttling
Q14152	Nucleus/cytoplasm shuttling
Q14258	Nucleus/cytoplasm shuttling
Q15173	Nucleus/cytoplasm shuttling
Q15306	Nucleus/cytoplasm shuttling
Q15345	Nucleus/cytoplasm shuttling
Q15398	Nucleus/cytoplasm shuttling
Q15542	Nucleus/cytoplasm shuttling
Q15560	Nucleus/cytoplasm shuttling
Q16778	Nucleus/cytoplasm shuttling
Q16831	Nucleus/cytoplasm shuttling
Q1W6H9	Nucleus/cytoplasm shuttling
Q2VIQ3	Nucleus/cytoplasm shuttling
Q502W6	Nucleus/cytoplasm shuttling
Q504Q3	Nucleus/cytoplasm shuttling
Q53EL6	Nucleus/cytoplasm shuttling
Q562F6	Nucleus/cytoplasm shuttling
Q5GLZ8	Nucleus/cytoplasm shuttling
Q5H9S7	Nucleus/cytoplasm shuttling
Q5TAP6	Nucleus/cytoplasm shuttling
Q641Q2	Nucleus/cytoplasm shuttling
Q68EM7	Nucleus/cytoplasm shuttling
Q69YH5	Nucleus/cytoplasm shuttling
Q69YI7	Nucleus/cytoplasm shuttling
Q6P6C2	Nucleus/cytoplasm shuttling
Q6UUV7	Nucleus/cytoplasm shuttling
Q6VMQ6	Nucleus/cytoplasm shuttling
Q6ZNA4	Nucleus/cytoplasm shuttling
Q7Z3K3	Nucleus/cytoplasm shuttling
Q7Z5W3	Nucleus/cytoplasm shuttling
Q7Z7B0	Nucleus/cytoplasm shuttling
Q86SE9	Nucleus/cytoplasm shuttling
Q86TL0	Nucleus/cytoplasm shuttling
Q86UD0	Nucleus/cytoplasm shuttling
Q86V97	Nucleus/cytoplasm shuttling
Q86W56	Nucleus/cytoplasm shuttling
Q86X55	Nucleus/cytoplasm shuttling
Q86YW0	Nucleus/cytoplasm shuttling
Q8IVU3	Nucleus/cytoplasm shuttling
Q8IWJ2	Nucleus/cytoplasm shuttling
Q8IXW5	Nucleus/cytoplasm shuttling
Q8N1G0	Nucleus/cytoplasm shuttling
Q8N3C0	Nucleus/cytoplasm shuttling
Q8N3C7	Nucleus/cytoplasm shuttling
Q8N5J2	Nucleus/cytoplasm shuttling
Q8N668	Nucleus/cytoplasm shuttling
Q8N6R0	Nucleus/cytoplasm shuttling
Q8ND90	Nucleus/cytoplasm shuttling
Q8NE35	Nucleus/cytoplasm shuttling
Q8NEM0	Nucleus/cytoplasm shuttling
Q8NEY8	Nucleus/cytoplasm shuttling
Q8NFG4	Nucleus/cytoplasm shuttling
Q8NFZ5	Nucleus/cytoplasm shuttling
Q8NG50	Nucleus/cytoplasm shuttling
Q8TAD8	Nucleus/cytoplasm shuttling
Q8TCY9	Nucleus/cytoplasm shuttling
Q8WV24	Nucleus/cytoplasm shuttling
Q8WXD5	Nucleus/cytoplasm shuttling
Q92624	Nucleus/cytoplasm shuttling
Q92797	Nucleus/cytoplasm shuttling
Q969P5	Nucleus/cytoplasm shuttling
Q969P6	Nucleus/cytoplasm shuttling
Q96BH1	Nucleus/cytoplasm shuttling
Q96CA5	Nucleus/cytoplasm shuttling
Q96I59	Nucleus/cytoplasm shuttling
Q96MF2	Nucleus/cytoplasm shuttling
Q96MT3	Nucleus/cytoplasm shuttling
Q96Q11	Nucleus/cytoplasm shuttling
Q96QB1	Nucleus/cytoplasm shuttling
Q99460	Nucleus/cytoplasm shuttling
Q99836	Nucleus/cytoplasm shuttling
Q9BPX3	Nucleus/cytoplasm shuttling
Q9BRL6	Nucleus/cytoplasm shuttling
Q9BT25	Nucleus/cytoplasm shuttling
Q9BT43	Nucleus/cytoplasm shuttling
Q9BT78	Nucleus/cytoplasm shuttling
Q9BTE1	Nucleus/cytoplasm shuttling
Q9BTE7	Nucleus/cytoplasm shuttling
Q9BUR4	Nucleus/cytoplasm shuttling
Q9BWF3	Nucleus/cytoplasm shuttling
Q9BXJ9	Nucleus/cytoplasm shuttling
Q9BYX2	Nucleus/cytoplasm shuttling
Q9BZF2	Nucleus/cytoplasm shuttling
Q9H008	Nucleus/cytoplasm shuttling
Q9H0X6	Nucleus/cytoplasm shuttling
Q9H1J1	Nucleus/cytoplasm shuttling
Q9H1K1	Nucleus/cytoplasm shuttling
Q9H211	Nucleus/cytoplasm shuttling
Q9H2U1	Nucleus/cytoplasm shuttling
Q9H305	Nucleus/cytoplasm shuttling
Q9H307	Nucleus/cytoplasm shuttling
Q9H3U1	Nucleus/cytoplasm shuttling
Q9H4B4	Nucleus/cytoplasm shuttling
Q9H6K1	Nucleus/cytoplasm shuttling
Q9H6R4	Nucleus/cytoplasm shuttling
Q9H7P6	Nucleus/cytoplasm shuttling
Q9H8V3	Nucleus/cytoplasm shuttling
Q9H8X2	Nucleus/cytoplasm shuttling
Q9HD42	Nucleus/cytoplasm shuttling
Q9NPF5	Nucleus/cytoplasm shuttling
Q9NQT5	Nucleus/cytoplasm shuttling
Q9NR21	Nucleus/cytoplasm shuttling
Q9NRM7	Nucleus/cytoplasm shuttling
Q9NRP7	Nucleus/cytoplasm shuttling
Q9NRR4	Nucleus/cytoplasm shuttling
Q9NRR5	Nucleus/cytoplasm shuttling
Q9NS73	Nucleus/cytoplasm shuttling
Q9NTM9	Nucleus/cytoplasm shuttling
Q9NWD9	Nucleus/cytoplasm shuttling
Q9NXC5	Nucleus/cytoplasm shuttling
Q9NY74	Nucleus/cytoplasm shuttling
Q9NZI7	Nucleus/cytoplasm shuttling
Q9NZN8	Nucleus/cytoplasm shuttling
Q9NZN9	Nucleus/cytoplasm shuttling
Q9P0W8	Nucleus/cytoplasm shuttling
Q9P1Z2	Nucleus/cytoplasm shuttling
Q9P286	Nucleus/cytoplasm shuttling
Q9UBP6	Nucleus/cytoplasm shuttling
Q9UBW7	Nucleus/cytoplasm shuttling
Q9UBX2	Nucleus/cytoplasm shuttling
Q9UBX3	Nucleus/cytoplasm shuttling
Q9UDT6	Nucleus/cytoplasm shuttling
Q9UEW8	Nucleus/cytoplasm shuttling
Q9UHQ1	Nucleus/cytoplasm shuttling
Q9UJA3	Nucleus/cytoplasm shuttling
Q9UJY1	Nucleus/cytoplasm shuttling
Q9UKA2	Nucleus/cytoplasm shuttling
Q9UKK9	Nucleus/cytoplasm shuttling
Q9UKT6	Nucleus/cytoplasm shuttling
Q9UL46	Nucleus/cytoplasm shuttling
Q9ULJ6	Nucleus/cytoplasm shuttling
Q9UN37	Nucleus/cytoplasm shuttling
Q9Y217	Nucleus/cytoplasm shuttling
Q9Y2K1	Nucleus/cytoplasm shuttling
Q9Y3C4	Nucleus/cytoplasm shuttling
Q9Y508	Nucleus/cytoplasm shuttling
Q9Y5A9	Nucleus/cytoplasm shuttling
Q9Y5L4	Nucleus/cytoplasm shuttling
Q9Y676	Nucleus/cytoplasm shuttling
Q9Y6E0	Nucleus/cytoplasm shuttling
Q9Y6H1	Nucleus/cytoplasm shuttling
Q9Y6K5	Nucleus/cytoplasm shuttling
P21810	Other intracellular organelle
Q5SW96	Other intracellular organelle
Q6XQN6	Other intracellular organelle
Q86YV9	Other intracellular organelle
Q9BXS1	Other intracellular organelle
Q9UBX7	Other intracellular organelle
Q9Y376	Other intracellular organelle
A0FGR9	Plasmamembrane TMP
A2VDJ0	Plasmamembrane TMP
O00241	Plasmamembrane TMP
O00421	Plasmamembrane TMP
O00590	Plasmamembrane TMP
O00592	Plasmamembrane TMP
O14649	Plasmamembrane TMP
O14894	Plasmamembrane TMP
O14949	Plasmamembrane TMP
O15197	Plasmamembrane TMP
O15389	Plasmamembrane TMP
O43184	Plasmamembrane TMP
O43424	Plasmamembrane TMP
O43826	Plasmamembrane TMP
O75022	Plasmamembrane TMP
O75054	Plasmamembrane TMP
O75387	Plasmamembrane TMP
O75508	Plasmamembrane TMP
O94985	Plasmamembrane TMP
O95471	Plasmamembrane TMP
P01893	Plasmamembrane TMP
P05981	Plasmamembrane TMP
P07766	Plasmamembrane TMP
P13762	Plasmamembrane TMP
P17301	Plasmamembrane TMP
P19235	Plasmamembrane TMP
P20648	Plasmamembrane TMP
P21728	Plasmamembrane TMP
P25105	Plasmamembrane TMP
P27930	Plasmamembrane TMP
P29317	Plasmamembrane TMP
P29973	Plasmamembrane TMP
P30536	Plasmamembrane TMP
P32239	Plasmamembrane TMP
P34810	Plasmamembrane TMP
P40200	Plasmamembrane TMP
P45844	Plasmamembrane TMP
P51809	Plasmamembrane TMP
P53985	Plasmamembrane TMP
P55344	Plasmamembrane TMP
P57679	Plasmamembrane TMP
P63027	Plasmamembrane TMP
P78382	Plasmamembrane TMP
P78562	Plasmamembrane TMP
Q01814	Plasmamembrane TMP
Q08AE8	Plasmamembrane TMP
Q10589	Plasmamembrane TMP
Q13258	Plasmamembrane TMP
Q14542	Plasmamembrane TMP
Q14627	Plasmamembrane TMP
Q14722	Plasmamembrane TMP
Q15375	Plasmamembrane TMP
Q16478	Plasmamembrane TMP
Q16563	Plasmamembrane TMP
Q16572	Plasmamembrane TMP
Q16891	Plasmamembrane TMP
Q2I0M4	Plasmamembrane TMP
Q496F6	Plasmamembrane TMP
Q5VT99	Plasmamembrane TMP
Q5VY43	Plasmamembrane TMP
Q6PJW8	Plasmamembrane TMP
Q6ZMC9	Plasmamembrane TMP
Q6ZWK4	Plasmamembrane TMP
Q7Z699	Plasmamembrane TMP
Q7Z6M3	Plasmamembrane TMP
Q86T03	Plasmamembrane TMP
Q86UG4	Plasmamembrane TMP
Q86UW2	Plasmamembrane TMP
Q8IVW8	Plasmamembrane TMP
Q8IX19	Plasmamembrane TMP
Q8N387	Plasmamembrane TMP
Q8N3J6	Plasmamembrane TMP
Q8N4V1	Plasmamembrane TMP
Q8NEB5	Plasmamembrane TMP
Q8NER5	Plasmamembrane TMP
Q8NFY4	Plasmamembrane TMP
Q8NHJ6	Plasmamembrane TMP
Q8NHL6	Plasmamembrane TMP
Q8TCU5	Plasmamembrane TMP
Q8TCY5	Plasmamembrane TMP
Q8TD46	Plasmamembrane TMP
Q8WXI7	Plasmamembrane TMP
Q92478	Plasmamembrane TMP
Q92673	Plasmamembrane TMP
Q92729	Plasmamembrane TMP
Q96NT5	Plasmamembrane TMP
Q96P66	Plasmamembrane TMP
Q96PD2	Plasmamembrane TMP
Q96Q45	Plasmamembrane TMP
Q9BQS7	Plasmamembrane TMP
Q9BRQ6	Plasmamembrane TMP
Q9BSR8	Plasmamembrane TMP
Q9BXR5	Plasmamembrane TMP
Q9BZZ2	Plasmamembrane TMP
Q9C0C4	Plasmamembrane TMP
Q9GZZ6	Plasmamembrane TMP
Q9H8M9	Plasmamembrane TMP
Q9NPY3	Plasmamembrane TMP
Q9NQS3	Plasmamembrane TMP
Q9NQS5	Plasmamembrane TMP
Q9NR71	Plasmamembrane TMP
Q9NT68	Plasmamembrane TMP
Q9NY25	Plasmamembrane TMP
Q9P0L0	Plasmamembrane TMP
Q9UHI7	Plasmamembrane TMP
Q9UKG4	Plasmamembrane TMP
Q9UKN1	Plasmamembrane TMP
Q9UKP6	Plasmamembrane TMP
Q9UKU6	Plasmamembrane TMP
Q9ULD8	Plasmamembrane TMP
Q9UN88	Plasmamembrane TMP
Q9UNG2	Plasmamembrane TMP
Q6UX15	TMP in unknown membrane
P09923	Unknown
P26998	Unknown
P31358	Unknown
P41236	Unknown
P51397	Unknown
Q49AJ0	Unknown
Q5BKX5	Unknown
Q5T686	Unknown
Q6NVU6	Unknown
Q6ZW31	Unknown
Q6ZWH5	Unknown
Q86X02	Unknown
Q8NDC0	Unknown
Q8WTV1	Unknown
Q9NWS6	Unknown
