## Supplementary data files for "Phase-separating fusion proteins drive cancer by dysregulating transcription through ectopic condensates": background_57.tsv

A6NK89	Cytoskeleton
O43166	Cytoskeleton
O75112	Cytoskeleton
O95398	Cytoskeleton
P08590	Cytoskeleton
P09493	Cytoskeleton
P11413	Cytoskeleton
P13861	Cytoskeleton
P16157	Cytoskeleton
P48643	Cytoskeleton
P60981	Cytoskeleton
Q05682	Cytoskeleton
Q12840	Cytoskeleton
Q13325	Cytoskeleton
Q13424	Cytoskeleton
Q15124	Cytoskeleton
Q32MZ4	Cytoskeleton
Q7Z3E5	Cytoskeleton
Q86TI2	Cytoskeleton
Q8IWZ6	Cytoskeleton
Q8TBY9	Cytoskeleton
Q8WVV4	Cytoskeleton
Q9NY65	Cytoskeleton
Q9UJC3	Cytoskeleton
Q9UJD0	Cytoskeleton
Q9UPY8	Cytoskeleton
Q9Y281	Cytoskeleton
Q9Y664	Cytoskeleton
Q9Y6V0	Cytoskeleton
O95278	Cytosol
O95372	Cytosol
P00568	Cytosol
P04183	Cytosol
P08758	Cytosol
P10301	Cytosol
P13807	Cytosol
P15056	Cytosol
P30990	Cytosol
P33402	Cytosol
P35221	Cytosol
P45985	Cytosol
P48539	Cytosol
P49902	Cytosol
P60903	Cytosol
P63173	Cytosol
P78386	Cytosol
P80108	Cytosol
Q04446	Cytosol
Q07617	Cytosol
Q07889	Cytosol
Q13094	Cytosol
Q13114	Cytosol
Q13177	Cytosol
Q14451	Cytosol
Q15435	Cytosol
Q58EX7	Cytosol
Q6P2P2	Cytosol
Q8IWV8	Cytosol
Q8NFP9	Cytosol
Q8WVF1	Cytosol
Q8WWM9	Cytosol
Q92835	Cytosol
Q96DT0	Cytosol
Q9BRV8	Cytosol
Q9HAT0	Cytosol
Q9NPP4	Cytosol
Q9NX09	Cytosol
Q9UD71	Cytosol
Q9UPQ4	Cytosol
Q9Y250	Cytosol
Q9Y5Y2	Cytosol
O00748	ER
O75807	ER
P08833	ER
P55157	ER
Q15042	ER
Q15436	ER
Q3V6T2	ER
Q8NBL1	ER
Q8WWX9	ER
Q96EG1	ER
Q9BRC7	ER
Q9NQ38	ER
O15072	Extracellular
P01699	Extracellular
P01721	Extracellular
P02760	Extracellular
P04085	Extracellular
P05112	Extracellular
P05156	Extracellular
P16035	Extracellular
P22105	Extracellular
P28325	Extracellular
Q8N135	Extracellular
Q99616	Extracellular
O43795	Golgi
P22681	Golgi
P48553	Golgi
Q7L0Q8	Golgi
Q7LGA3	Golgi
Q7Z460	Golgi
Q8IVF7	Golgi
Q9UPN3	Golgi
A8CG34	Inner membrane TMP
O43402	Inner membrane TMP
O94826	Inner membrane TMP
P22310	Inner membrane TMP
P78381	Inner membrane TMP
Q14435	Inner membrane TMP
Q6NT55	Inner membrane TMP
Q6ZT12	Inner membrane TMP
Q96AQ8	Inner membrane TMP
Q96ER9	Inner membrane TMP
Q96G23	Inner membrane TMP
Q9H6B9	Inner membrane TMP
Q9H7F0	Inner membrane TMP
P04179	Mitochondrium
P78540	Mitochondrium
Q5TEU4	Mitochondrium
Q8N4T8	Mitochondrium
Q8NI60	Mitochondrium
Q99797	Mitochondrium
Q9UMX5	Mitochondrium
A2RTX5	Nucleus
A2RUB1	Nucleus
A8MW99	Nucleus
B2RXF5	Nucleus
O00358	Nucleus
O15060	Nucleus
O15194	Nucleus
O15355	Nucleus
O43151	Nucleus
O43296	Nucleus
O43316	Nucleus
O43365	Nucleus
O43768	Nucleus
O60479	Nucleus
O75592	Nucleus
O75916	Nucleus
O75925	Nucleus
O94953	Nucleus
O94983	Nucleus
O94992	Nucleus
O95201	Nucleus
O95602	Nucleus
O95789	Nucleus
P01137	Nucleus
P04908	Nucleus
P08118	Nucleus
P0C7T5	Nucleus
P0C870	Nucleus
P11308	Nucleus
P14651	Nucleus
P15884	Nucleus
P15976	Nucleus
P16401	Nucleus
P16403	Nucleus
P17029	Nucleus
P20472	Nucleus
P20585	Nucleus
P23409	Nucleus
P26447	Nucleus
P28715	Nucleus
P31941	Nucleus
P32243	Nucleus
P35398	Nucleus
P35711	Nucleus
P35713	Nucleus
P39900	Nucleus
P40692	Nucleus
P42695	Nucleus
P43356	Nucleus
P49116	Nucleus
P49715	Nucleus
P49759	Nucleus
P49842	Nucleus
P49910	Nucleus
P51814	Nucleus
P51817	Nucleus
P51956	Nucleus
P52756	Nucleus
P53999	Nucleus
P56182	Nucleus
P56282	Nucleus
P62324	Nucleus
P63162	Nucleus
P63272	Nucleus
P78413	Nucleus
P78415	Nucleus
Q01085	Nucleus
Q01196	Nucleus
Q01892	Nucleus
Q03052	Nucleus
Q05BQ5	Nucleus
Q06413	Nucleus
Q08050	Nucleus
Q08117	Nucleus
Q0D2I5	Nucleus
Q12816	Nucleus
Q12870	Nucleus
Q13105	Nucleus
Q13111	Nucleus
Q13118	Nucleus
Q13562	Nucleus
Q13889	Nucleus
Q14151	Nucleus
Q15061	Nucleus
Q15637	Nucleus
Q15819	Nucleus
Q15935	Nucleus
Q16560	Nucleus
Q16629	Nucleus
Q16676	Nucleus
Q53F19	Nucleus
Q5RL73	Nucleus
Q5T6F2	Nucleus
Q5TA89	Nucleus
Q68E01	Nucleus
Q6B0I6	Nucleus
Q6NZ36	Nucleus
Q6PIV2	Nucleus
Q6PRD7	Nucleus
Q86SE5	Nucleus
Q86VE0	Nucleus
Q86XA0	Nucleus
Q86YD1	Nucleus
Q8HWS3	Nucleus
Q8IVW4	Nucleus
Q8IVW6	Nucleus
Q8IWZ8	Nucleus
Q8IYF3	Nucleus
Q8IZL9	Nucleus
Q8IZU1	Nucleus
Q8N339	Nucleus
Q8N684	Nucleus
Q8N8B7	Nucleus
Q8N9N5	Nucleus
Q8NDH3	Nucleus
Q8NDX5	Nucleus
Q8NFU7	Nucleus
Q8NHM5	Nucleus
Q8NI08	Nucleus
Q8NI27	Nucleus
Q8NI38	Nucleus
Q8TAK6	Nucleus
Q8TAX0	Nucleus
Q8TBC5	Nucleus
Q8TCE9	Nucleus
Q8TCJ0	Nucleus
Q8TD23	Nucleus
Q8TF47	Nucleus
Q8WU68	Nucleus
Q8WUU5	Nucleus
Q92466	Nucleus
Q92858	Nucleus
Q92886	Nucleus
Q96A72	Nucleus
Q96AP4	Nucleus
Q96DF8	Nucleus
Q96GQ7	Nucleus
Q96JC9	Nucleus
Q96JP5	Nucleus
Q96MF7	Nucleus
Q96QV6	Nucleus
Q96QZ7	Nucleus
Q96RE9	Nucleus
Q96RL1	Nucleus
Q99578	Nucleus
Q99607	Nucleus
Q99878	Nucleus
Q9BQ65	Nucleus
Q9BRR0	Nucleus
Q9BUE0	Nucleus
Q9BWE0	Nucleus
Q9BX26	Nucleus
Q9BXU1	Nucleus
Q9BY41	Nucleus
Q9BYT3	Nucleus
Q9BZC1	Nucleus
Q9BZE9	Nucleus
Q9C0F0	Nucleus
Q9GZL7	Nucleus
Q9GZV8	Nucleus
Q9H4I2	Nucleus
Q9H5Z1	Nucleus
Q9H6W3	Nucleus
Q9H7B2	Nucleus
Q9HBU1	Nucleus
Q9HCK0	Nucleus
Q9HCU8	Nucleus
Q9NP87	Nucleus
Q9NQG5	Nucleus
Q9NQV8	Nucleus
Q9NQX0	Nucleus
Q9NQX1	Nucleus
Q9NR83	Nucleus
Q9NRA8	Nucleus
Q9NRG4	Nucleus
Q9NUX5	Nucleus
Q9NVC6	Nucleus
Q9NVU7	Nucleus
Q9NWT1	Nucleus
Q9NWY4	Nucleus
Q9NYD6	Nucleus
Q9NYW8	Nucleus
Q9UBD5	Nucleus
Q9UBR4	Nucleus
Q9UBT2	Nucleus
Q9UBU7	Nucleus
Q9UDW3	Nucleus
Q9UGU0	Nucleus
Q9UHF7	Nucleus
Q9UHK0	Nucleus
Q9UHY1	Nucleus
Q9UJ78	Nucleus
Q9UKM9	Nucleus
Q9UKV0	Nucleus
Q9UL40	Nucleus
Q9Y244	Nucleus
Q9Y252	Nucleus
Q9Y2B4	Nucleus
Q9Y388	Nucleus
Q9Y3Y4	Nucleus
Q9Y4B4	Nucleus
Q9Y4B6	Nucleus
Q9Y4W2	Nucleus
Q9Y530	Nucleus
Q9Y5R6	Nucleus
Q9Y692	Nucleus
A1E959	Nucleus/cytoplasm shuttling
A9YTQ3	Nucleus/cytoplasm shuttling
O00233	Nucleus/cytoplasm shuttling
O00541	Nucleus/cytoplasm shuttling
O14641	Nucleus/cytoplasm shuttling
O14744	Nucleus/cytoplasm shuttling
O14867	Nucleus/cytoplasm shuttling
O14920	Nucleus/cytoplasm shuttling
O14980	Nucleus/cytoplasm shuttling
O15078	Nucleus/cytoplasm shuttling
O15111	Nucleus/cytoplasm shuttling
O15294	Nucleus/cytoplasm shuttling
O15397	Nucleus/cytoplasm shuttling
O43683	Nucleus/cytoplasm shuttling
O60701	Nucleus/cytoplasm shuttling
O60826	Nucleus/cytoplasm shuttling
O75177	Nucleus/cytoplasm shuttling
O75431	Nucleus/cytoplasm shuttling
O75449	Nucleus/cytoplasm shuttling
O75531	Nucleus/cytoplasm shuttling
O75792	Nucleus/cytoplasm shuttling
O94811	Nucleus/cytoplasm shuttling
O95229	Nucleus/cytoplasm shuttling
O95630	Nucleus/cytoplasm shuttling
O95721	Nucleus/cytoplasm shuttling
O95831	Nucleus/cytoplasm shuttling
P00973	Nucleus/cytoplasm shuttling
P01011	Nucleus/cytoplasm shuttling
P02545	Nucleus/cytoplasm shuttling
P06396	Nucleus/cytoplasm shuttling
P06702	Nucleus/cytoplasm shuttling
P09467	Nucleus/cytoplasm shuttling
P09874	Nucleus/cytoplasm shuttling
P0C1S8	Nucleus/cytoplasm shuttling
P0C5Y9	Nucleus/cytoplasm shuttling
P10827	Nucleus/cytoplasm shuttling
P12270	Nucleus/cytoplasm shuttling
P12956	Nucleus/cytoplasm shuttling
P13984	Nucleus/cytoplasm shuttling
P14678	Nucleus/cytoplasm shuttling
P14859	Nucleus/cytoplasm shuttling
P17014	Nucleus/cytoplasm shuttling
P20794	Nucleus/cytoplasm shuttling
P21912	Nucleus/cytoplasm shuttling
P22392	Nucleus/cytoplasm shuttling
P22736	Nucleus/cytoplasm shuttling
P23284	Nucleus/cytoplasm shuttling
P23610	Nucleus/cytoplasm shuttling
P23919	Nucleus/cytoplasm shuttling
P24941	Nucleus/cytoplasm shuttling
P25787	Nucleus/cytoplasm shuttling
P26374	Nucleus/cytoplasm shuttling
P29144	Nucleus/cytoplasm shuttling
P29508	Nucleus/cytoplasm shuttling
P30044	Nucleus/cytoplasm shuttling
P31350	Nucleus/cytoplasm shuttling
P31689	Nucleus/cytoplasm shuttling
P34931	Nucleus/cytoplasm shuttling
P35236	Nucleus/cytoplasm shuttling
P35520	Nucleus/cytoplasm shuttling
P35579	Nucleus/cytoplasm shuttling
P35813	Nucleus/cytoplasm shuttling
P36404	Nucleus/cytoplasm shuttling
P36969	Nucleus/cytoplasm shuttling
P39687	Nucleus/cytoplasm shuttling
P42575	Nucleus/cytoplasm shuttling
P42766	Nucleus/cytoplasm shuttling
P43897	Nucleus/cytoplasm shuttling
P48595	Nucleus/cytoplasm shuttling
P48740	Nucleus/cytoplasm shuttling
P51452	Nucleus/cytoplasm shuttling
P51530	Nucleus/cytoplasm shuttling
P51854	Nucleus/cytoplasm shuttling
P52292	Nucleus/cytoplasm shuttling
P52732	Nucleus/cytoplasm shuttling
P52824	Nucleus/cytoplasm shuttling
P52948	Nucleus/cytoplasm shuttling
P54578	Nucleus/cytoplasm shuttling
P54821	Nucleus/cytoplasm shuttling
P55081	Nucleus/cytoplasm shuttling
P55786	Nucleus/cytoplasm shuttling
P61313	Nucleus/cytoplasm shuttling
P62195	Nucleus/cytoplasm shuttling
P62258	Nucleus/cytoplasm shuttling
P62273	Nucleus/cytoplasm shuttling
Q00978	Nucleus/cytoplasm shuttling
Q01130	Nucleus/cytoplasm shuttling
Q07973	Nucleus/cytoplasm shuttling
Q08J23	Nucleus/cytoplasm shuttling
Q09FC8	Nucleus/cytoplasm shuttling
Q12834	Nucleus/cytoplasm shuttling
Q12948	Nucleus/cytoplasm shuttling
Q12967	Nucleus/cytoplasm shuttling
Q12974	Nucleus/cytoplasm shuttling
Q12982	Nucleus/cytoplasm shuttling
Q13042	Nucleus/cytoplasm shuttling
Q13107	Nucleus/cytoplasm shuttling
Q13144	Nucleus/cytoplasm shuttling
Q13163	Nucleus/cytoplasm shuttling
Q13164	Nucleus/cytoplasm shuttling
Q13418	Nucleus/cytoplasm shuttling
Q13469	Nucleus/cytoplasm shuttling
Q13485	Nucleus/cytoplasm shuttling
Q13547	Nucleus/cytoplasm shuttling
Q13642	Nucleus/cytoplasm shuttling
Q13835	Nucleus/cytoplasm shuttling
Q13868	Nucleus/cytoplasm shuttling
Q14140	Nucleus/cytoplasm shuttling
Q14152	Nucleus/cytoplasm shuttling
Q14188	Nucleus/cytoplasm shuttling
Q14511	Nucleus/cytoplasm shuttling
Q14693	Nucleus/cytoplasm shuttling
Q149M9	Nucleus/cytoplasm shuttling
Q14CS0	Nucleus/cytoplasm shuttling
Q15021	Nucleus/cytoplasm shuttling
Q15796	Nucleus/cytoplasm shuttling
Q16186	Nucleus/cytoplasm shuttling
Q16537	Nucleus/cytoplasm shuttling
Q16587	Nucleus/cytoplasm shuttling
Q29RF7	Nucleus/cytoplasm shuttling
Q2M389	Nucleus/cytoplasm shuttling
Q53FT3	Nucleus/cytoplasm shuttling
Q5MIZ7	Nucleus/cytoplasm shuttling
Q5T3J3	Nucleus/cytoplasm shuttling
Q5T890	Nucleus/cytoplasm shuttling
Q5TAX3	Nucleus/cytoplasm shuttling
Q5UIP0	Nucleus/cytoplasm shuttling
Q5VSL9	Nucleus/cytoplasm shuttling
Q5VZM2	Nucleus/cytoplasm shuttling
Q5XPI4	Nucleus/cytoplasm shuttling
Q6IA86	Nucleus/cytoplasm shuttling
Q6IQ55	Nucleus/cytoplasm shuttling
Q6PI48	Nucleus/cytoplasm shuttling
Q6VN20	Nucleus/cytoplasm shuttling
Q71F23	Nucleus/cytoplasm shuttling
Q7L0Y3	Nucleus/cytoplasm shuttling
Q7L804	Nucleus/cytoplasm shuttling
Q7L8W6	Nucleus/cytoplasm shuttling
Q7L9L4	Nucleus/cytoplasm shuttling
Q7LFL8	Nucleus/cytoplasm shuttling
Q7Z3K3	Nucleus/cytoplasm shuttling
Q7Z5W3	Nucleus/cytoplasm shuttling
Q86TC9	Nucleus/cytoplasm shuttling
Q86US8	Nucleus/cytoplasm shuttling
Q86WP2	Nucleus/cytoplasm shuttling
Q8IYE1	Nucleus/cytoplasm shuttling
Q8N122	Nucleus/cytoplasm shuttling
Q8N3K9	Nucleus/cytoplasm shuttling
Q8N668	Nucleus/cytoplasm shuttling
Q8NCN4	Nucleus/cytoplasm shuttling
Q8NDL9	Nucleus/cytoplasm shuttling
Q8NI51	Nucleus/cytoplasm shuttling
Q8TBC4	Nucleus/cytoplasm shuttling
Q8TC84	Nucleus/cytoplasm shuttling
Q8TD16	Nucleus/cytoplasm shuttling
Q8TDY2	Nucleus/cytoplasm shuttling
Q8TEH3	Nucleus/cytoplasm shuttling
Q8TEY7	Nucleus/cytoplasm shuttling
Q8TF74	Nucleus/cytoplasm shuttling
Q8WUJ0	Nucleus/cytoplasm shuttling
Q8WWH5	Nucleus/cytoplasm shuttling
Q8WXU2	Nucleus/cytoplasm shuttling
Q8WZ73	Nucleus/cytoplasm shuttling
Q92624	Nucleus/cytoplasm shuttling
Q92696	Nucleus/cytoplasm shuttling
Q92794	Nucleus/cytoplasm shuttling
Q92890	Nucleus/cytoplasm shuttling
Q93096	Nucleus/cytoplasm shuttling
Q969P5	Nucleus/cytoplasm shuttling
Q96B26	Nucleus/cytoplasm shuttling
Q96BF6	Nucleus/cytoplasm shuttling
Q96BY6	Nucleus/cytoplasm shuttling
Q96EY7	Nucleus/cytoplasm shuttling
Q96FQ6	Nucleus/cytoplasm shuttling
Q96GG9	Nucleus/cytoplasm shuttling
Q96JY6	Nucleus/cytoplasm shuttling
Q96LI5	Nucleus/cytoplasm shuttling
Q96LT7	Nucleus/cytoplasm shuttling
Q96NB1	Nucleus/cytoplasm shuttling
Q96P48	Nucleus/cytoplasm shuttling
Q96PU5	Nucleus/cytoplasm shuttling
Q96Q42	Nucleus/cytoplasm shuttling
Q96SW2	Nucleus/cytoplasm shuttling
Q99608	Nucleus/cytoplasm shuttling
Q99627	Nucleus/cytoplasm shuttling
Q99685	Nucleus/cytoplasm shuttling
Q99816	Nucleus/cytoplasm shuttling
Q9BPX3	Nucleus/cytoplasm shuttling
Q9BQ95	Nucleus/cytoplasm shuttling
Q9BQK8	Nucleus/cytoplasm shuttling
Q9BRP8	Nucleus/cytoplasm shuttling
Q9BS16	Nucleus/cytoplasm shuttling
Q9BTE1	Nucleus/cytoplasm shuttling
Q9BUP3	Nucleus/cytoplasm shuttling
Q9BW19	Nucleus/cytoplasm shuttling
Q9BW27	Nucleus/cytoplasm shuttling
Q9BX66	Nucleus/cytoplasm shuttling
Q9BYV9	Nucleus/cytoplasm shuttling
Q9BZ23	Nucleus/cytoplasm shuttling
Q9BZB8	Nucleus/cytoplasm shuttling
Q9BZE4	Nucleus/cytoplasm shuttling
Q9BZV1	Nucleus/cytoplasm shuttling
Q9GZV1	Nucleus/cytoplasm shuttling
Q9GZY0	Nucleus/cytoplasm shuttling
Q9H1D9	Nucleus/cytoplasm shuttling
Q9H201	Nucleus/cytoplasm shuttling
Q9H307	Nucleus/cytoplasm shuttling
Q9H444	Nucleus/cytoplasm shuttling
Q9H553	Nucleus/cytoplasm shuttling
Q9H816	Nucleus/cytoplasm shuttling
Q9H8N7	Nucleus/cytoplasm shuttling
Q9H9Z2	Nucleus/cytoplasm shuttling
Q9HAI6	Nucleus/cytoplasm shuttling
Q9NQ66	Nucleus/cytoplasm shuttling
Q9NQU5	Nucleus/cytoplasm shuttling
Q9NR00	Nucleus/cytoplasm shuttling
Q9NR56	Nucleus/cytoplasm shuttling
Q9NS37	Nucleus/cytoplasm shuttling
Q9NS91	Nucleus/cytoplasm shuttling
Q9NTM9	Nucleus/cytoplasm shuttling
Q9NUQ7	Nucleus/cytoplasm shuttling
Q9NWZ8	Nucleus/cytoplasm shuttling
Q9NXR7	Nucleus/cytoplasm shuttling
Q9NYL2	Nucleus/cytoplasm shuttling
Q9P1Z0	Nucleus/cytoplasm shuttling
Q9P2Y5	Nucleus/cytoplasm shuttling
Q9UBK8	Nucleus/cytoplasm shuttling
Q9UBS8	Nucleus/cytoplasm shuttling
Q9UG56	Nucleus/cytoplasm shuttling
Q9UGP4	Nucleus/cytoplasm shuttling
Q9UHR5	Nucleus/cytoplasm shuttling
Q9UHV9	Nucleus/cytoplasm shuttling
Q9UI43	Nucleus/cytoplasm shuttling
Q9UIK4	Nucleus/cytoplasm shuttling
Q9UIL1	Nucleus/cytoplasm shuttling
Q9UJV9	Nucleus/cytoplasm shuttling
Q9UJX3	Nucleus/cytoplasm shuttling
Q9UJZ1	Nucleus/cytoplasm shuttling
Q9UKL3	Nucleus/cytoplasm shuttling
Q9UKV8	Nucleus/cytoplasm shuttling
Q9ULX9	Nucleus/cytoplasm shuttling
Q9UM07	Nucleus/cytoplasm shuttling
Q9UNE7	Nucleus/cytoplasm shuttling
Q9UPR3	Nucleus/cytoplasm shuttling
Q9UQL6	Nucleus/cytoplasm shuttling
Q9Y2C4	Nucleus/cytoplasm shuttling
Q9Y2Z4	Nucleus/cytoplasm shuttling
Q9Y3C5	Nucleus/cytoplasm shuttling
Q9Y3D9	Nucleus/cytoplasm shuttling
Q9Y3T9	Nucleus/cytoplasm shuttling
Q9Y3U8	Nucleus/cytoplasm shuttling
Q9Y448	Nucleus/cytoplasm shuttling
Q9Y4E1	Nucleus/cytoplasm shuttling
Q9Y4P8	Nucleus/cytoplasm shuttling
Q9Y5Z7	Nucleus/cytoplasm shuttling
Q9Y6Q9	Nucleus/cytoplasm shuttling
P04062	Other intracellular organelle
P34059	Other intracellular organelle
Q16769	Other intracellular organelle
Q8NEB9	Other intracellular organelle
Q96BM1	Other intracellular organelle
Q96JG6	Other intracellular organelle
Q96NW4	Other intracellular organelle
A0FGR8	Plasmamembrane TMP
A8MPY1	Plasmamembrane TMP
O00144	Plasmamembrane TMP
O00270	Plasmamembrane TMP
O14662	Plasmamembrane TMP
O43306	Plasmamembrane TMP
O75251	Plasmamembrane TMP
O76082	Plasmamembrane TMP
O94898	Plasmamembrane TMP
O95183	Plasmamembrane TMP
O95264	Plasmamembrane TMP
O95918	Plasmamembrane TMP
P05107	Plasmamembrane TMP
P09326	Plasmamembrane TMP
P10721	Plasmamembrane TMP
P16144	Plasmamembrane TMP
P16410	Plasmamembrane TMP
P17813	Plasmamembrane TMP
P19835	Plasmamembrane TMP
P21728	Plasmamembrane TMP
P28068	Plasmamembrane TMP
P29275	Plasmamembrane TMP
P34903	Plasmamembrane TMP
P34995	Plasmamembrane TMP
P35613	Plasmamembrane TMP
P36897	Plasmamembrane TMP
P42262	Plasmamembrane TMP
P43681	Plasmamembrane TMP
P46093	Plasmamembrane TMP
P47804	Plasmamembrane TMP
P47871	Plasmamembrane TMP
P49913	Plasmamembrane TMP
P51805	Plasmamembrane TMP
P51864	Plasmamembrane TMP
P52429	Plasmamembrane TMP
P52799	Plasmamembrane TMP
P55011	Plasmamembrane TMP
P55064	Plasmamembrane TMP
P60507	Plasmamembrane TMP
P60852	Plasmamembrane TMP
P63252	Plasmamembrane TMP
P67812	Plasmamembrane TMP
P78357	Plasmamembrane TMP
Q02161	Plasmamembrane TMP
Q12797	Plasmamembrane TMP
Q12864	Plasmamembrane TMP
Q13291	Plasmamembrane TMP
Q13651	Plasmamembrane TMP
Q14330	Plasmamembrane TMP
Q15303	Plasmamembrane TMP
Q15762	Plasmamembrane TMP
Q15836	Plasmamembrane TMP
Q16720	Plasmamembrane TMP
Q16880	Plasmamembrane TMP
Q3MIW9	Plasmamembrane TMP
Q5QGZ9	Plasmamembrane TMP
Q5VT99	Plasmamembrane TMP
Q68CP4	Plasmamembrane TMP
Q6EMK4	Plasmamembrane TMP
Q6MZM0	Plasmamembrane TMP
Q6P4Q7	Plasmamembrane TMP
Q6UX65	Plasmamembrane TMP
Q6UXD5	Plasmamembrane TMP
Q7L5N7	Plasmamembrane TMP
Q7Z407	Plasmamembrane TMP
Q86SJ2	Plasmamembrane TMP
Q86SJ6	Plasmamembrane TMP
Q86UP2	Plasmamembrane TMP
Q86W47	Plasmamembrane TMP
Q86YW5	Plasmamembrane TMP
Q8IUY3	Plasmamembrane TMP
Q8IXH8	Plasmamembrane TMP
Q8IZU9	Plasmamembrane TMP
Q8N2K0	Plasmamembrane TMP
Q8N387	Plasmamembrane TMP
Q8N6F1	Plasmamembrane TMP
Q8NAN2	Plasmamembrane TMP
Q8NEC5	Plasmamembrane TMP
Q8NET5	Plasmamembrane TMP
Q8NFY4	Plasmamembrane TMP
Q8TCT8	Plasmamembrane TMP
Q8WZ04	Plasmamembrane TMP
Q969E2	Plasmamembrane TMP
Q969X2	Plasmamembrane TMP
Q96G30	Plasmamembrane TMP
Q96KK4	Plasmamembrane TMP
Q96N87	Plasmamembrane TMP
Q96NY8	Plasmamembrane TMP
Q96PH1	Plasmamembrane TMP
Q99250	Plasmamembrane TMP
Q9BPV8	Plasmamembrane TMP
Q9BY67	Plasmamembrane TMP
Q9BYE9	Plasmamembrane TMP
Q9H3M0	Plasmamembrane TMP
Q9H3T3	Plasmamembrane TMP
Q9HBW1	Plasmamembrane TMP
Q9HCU0	Plasmamembrane TMP
Q9NPC1	Plasmamembrane TMP
Q9NRR2	Plasmamembrane TMP
Q9NYB5	Plasmamembrane TMP
Q9NZV8	Plasmamembrane TMP
Q9P1W8	Plasmamembrane TMP
Q9UBK5	Plasmamembrane TMP
Q9UJS0	Plasmamembrane TMP
Q9ULF5	Plasmamembrane TMP
Q9ULX7	Plasmamembrane TMP
Q9UNW8	Plasmamembrane TMP
Q9UPX6	Plasmamembrane TMP
Q9UQQ1	Plasmamembrane TMP
Q9Y2A9	Plasmamembrane TMP
Q9Y2T6	Plasmamembrane TMP
Q9Y694	Plasmamembrane TMP
Q8NC67	TMP in unknown membrane
O94810	Unknown
P04090	Unknown
P10265	Unknown
P43320	Unknown
P63092	Unknown
Q5T5B0	Unknown
Q5T7W7	Unknown
Q8TC20	Unknown
Q8WUE5	Unknown
Q8WXG8	Unknown
Q96M91	Unknown
Q9BQ61	Unknown
Q9BWV7	Unknown
Q9NRG1	Unknown
Q9Y2H0	Unknown
