## Supplementary data files for "Phase-separating fusion proteins drive cancer by dysregulating transcription through ectopic condensates": background_61.tsv

M0R2J8	Cytoskeleton
O60890	Cytoskeleton
P04264	Cytoskeleton
P07196	Cytoskeleton
P11182	Cytoskeleton
P13645	Cytoskeleton
P13796	Cytoskeleton
P24844	Cytoskeleton
P42684	Cytoskeleton
P53814	Cytoskeleton
P68371	Cytoskeleton
Q01484	Cytoskeleton
Q02833	Cytoskeleton
Q4G0X9	Cytoskeleton
Q4LDG9	Cytoskeleton
Q5JST6	Cytoskeleton
Q5T6F0	Cytoskeleton
Q86SQ0	Cytoskeleton
Q86VQ0	Cytoskeleton
Q8IUG5	Cytoskeleton
Q8N1V2	Cytoskeleton
Q8NB90	Cytoskeleton
Q969Q1	Cytoskeleton
Q96RT7	Cytoskeleton
Q99439	Cytoskeleton
Q9BQ66	Cytoskeleton
Q9H4G0	Cytoskeleton
Q9UGJ1	Cytoskeleton
Q9Y4R7	Cytoskeleton
O00294	Cytosol
O43432	Cytosol
O60678	Cytosol
O60884	Cytosol
O75747	Cytosol
O94822	Cytosol
O94829	Cytosol
O94887	Cytosol
O96018	Cytosol
P07098	Cytosol
P13929	Cytosol
P17516	Cytosol
P24298	Cytosol
P32298	Cytosol
P33402	Cytosol
Q0VDD7	Cytosol
Q5VXI9	Cytosol
Q6IA69	Cytosol
Q6PUV4	Cytosol
Q6ZNX1	Cytosol
Q86VW2	Cytosol
Q86W92	Cytosol
Q8IUC1	Cytosol
Q8IZ41	Cytosol
Q8N4X5	Cytosol
Q8TDQ7	Cytosol
Q8TE68	Cytosol
Q8TEW8	Cytosol
Q96NY7	Cytosol
Q99469	Cytosol
Q99767	Cytosol
Q9BUX1	Cytosol
Q9BXT4	Cytosol
Q9C0B0	Cytosol
Q9H169	Cytosol
Q9H479	Cytosol
Q9NR50	Cytosol
Q9P2F6	Cytosol
Q9P2N7	Cytosol
Q9UGK3	Cytosol
Q9UPT6	Cytosol
Q9Y2T3	Cytosol
O94979	ER
P12644	ER
P51654	ER
Q02928	ER
Q6BCY4	ER
Q70UQ0	ER
Q8IWL2	ER
Q8NCR0	ER
Q8WU03	ER
Q96CS3	ER
Q99784	ER
Q9Y2G5	ER
P01008	Extracellular
P01009	Extracellular
P02462	Extracellular
P08572	Extracellular
P08709	Extracellular
P12107	Extracellular
P18510	Extracellular
P48307	Extracellular
Q504Y2	Extracellular
Q8TE56	Extracellular
Q9GZV7	Extracellular
Q9UI42	Extracellular
P49327	Golgi
P50542	Golgi
Q4ADV7	Golgi
Q70JA7	Golgi
Q92738	Golgi
Q96ED9	Golgi
Q9H7Z7	Golgi
Q9NZU7	Golgi
O15503	Inner membrane TMP
O75129	Inner membrane TMP
O75920	Inner membrane TMP
P57054	Inner membrane TMP
Q6E213	Inner membrane TMP
Q6ZPD8	Inner membrane TMP
Q8N5D6	Inner membrane TMP
Q9BY08	Inner membrane TMP
Q9HD23	Inner membrane TMP
Q9NPC4	Inner membrane TMP
Q9Y584	Inner membrane TMP
Q9Y6A2	Inner membrane TMP
Q9Y6M9	Inner membrane TMP
A6NK06	Mitochondrium
P41250	Mitochondrium
Q05823	Mitochondrium
Q5FVE4	Mitochondrium
Q5T160	Mitochondrium
Q68CK6	Mitochondrium
Q8TB37	Mitochondrium
A6NCS4	Nucleus
O00358	Nucleus
O00410	Nucleus
O00566	Nucleus
O14948	Nucleus
O15178	Nucleus
O15209	Nucleus
O15266	Nucleus
O43172	Nucleus
O43257	Nucleus
O43439	Nucleus
O43482	Nucleus
O43791	Nucleus
O43823	Nucleus
O60519	Nucleus
O60806	Nucleus
O60870	Nucleus
O75293	Nucleus
O75461	Nucleus
O75478	Nucleus
O94776	Nucleus
O94805	Nucleus
O95232	Nucleus
O95343	Nucleus
O95379	Nucleus
O95409	Nucleus
O95475	Nucleus
O95777	Nucleus
O96019	Nucleus
P09012	Nucleus
P09429	Nucleus
P11308	Nucleus
P15918	Nucleus
P17275	Nucleus
P17936	Nucleus
P18847	Nucleus
P23760	Nucleus
P25490	Nucleus
P26368	Nucleus
P31941	Nucleus
P31942	Nucleus
P32242	Nucleus
P35227	Nucleus
P35398	Nucleus
P40692	Nucleus
P42285	Nucleus
P42695	Nucleus
P43243	Nucleus
P49321	Nucleus
P49640	Nucleus
P49642	Nucleus
P50607	Nucleus
P51948	Nucleus
P51956	Nucleus
P52756	Nucleus
P52954	Nucleus
P53539	Nucleus
P53999	Nucleus
P54198	Nucleus
P54277	Nucleus
P56182	Nucleus
P56211	Nucleus
P56270	Nucleus
P56282	Nucleus
P57771	Nucleus
P61960	Nucleus
P61968	Nucleus
P63146	Nucleus
P78411	Nucleus
P78413	Nucleus
P80294	Nucleus
P82979	Nucleus
P83369	Nucleus
Q00537	Nucleus
Q01081	Nucleus
Q02086	Nucleus
Q03052	Nucleus
Q03060	Nucleus
Q03933	Nucleus
Q07687	Nucleus
Q08945	Nucleus
Q0D2I5	Nucleus
Q13435	Nucleus
Q13461	Nucleus
Q13569	Nucleus
Q13889	Nucleus
Q14814	Nucleus
Q15013	Nucleus
Q15020	Nucleus
Q15233	Nucleus
Q15427	Nucleus
Q15431	Nucleus
Q15466	Nucleus
Q15545	Nucleus
Q15648	Nucleus
Q15928	Nucleus
Q15935	Nucleus
Q16621	Nucleus
Q16676	Nucleus
Q460N3	Nucleus
Q4FZB7	Nucleus
Q4G163	Nucleus
Q587J8	Nucleus
Q5FWF5	Nucleus
Q5T2T1	Nucleus
Q63HK5	Nucleus
Q68CJ6	Nucleus
Q6AI39	Nucleus
Q6FHJ7	Nucleus
Q6IQ32	Nucleus
Q6NX45	Nucleus
Q6P2D0	Nucleus
Q6PIF2	Nucleus
Q6ZNH5	Nucleus
Q7KZ85	Nucleus
Q7Z3I7	Nucleus
Q7Z6R9	Nucleus
Q86UW9	Nucleus
Q86WV5	Nucleus
Q86Y26	Nucleus
Q8IUF8	Nucleus
Q8IVL1	Nucleus
Q8IWL8	Nucleus
Q8IZ20	Nucleus
Q8N100	Nucleus
Q8N1K5	Nucleus
Q8N5A5	Nucleus
Q8N6T7	Nucleus
Q8NDX5	Nucleus
Q8NEM7	Nucleus
Q8NHW3	Nucleus
Q8NI36	Nucleus
Q8TBZ3	Nucleus
Q8TC59	Nucleus
Q8WTP8	Nucleus
Q8WW01	Nucleus
Q8WXI9	Nucleus
Q92759	Nucleus
Q93077	Nucleus
Q969T9	Nucleus
Q969X6	Nucleus
Q96EB1	Nucleus
Q96GC6	Nucleus
Q96HZ4	Nucleus
Q96J01	Nucleus
Q96LA8	Nucleus
Q96N58	Nucleus
Q96PK6	Nucleus
Q96PU8	Nucleus
Q96QZ7	Nucleus
Q96RJ6	Nucleus
Q96T21	Nucleus
Q96T60	Nucleus
Q99594	Nucleus
Q99733	Nucleus
Q99750	Nucleus
Q99990	Nucleus
Q9BSV6	Nucleus
Q9BW85	Nucleus
Q9BY42	Nucleus
Q9C098	Nucleus
Q9C0A6	Nucleus
Q9H0W9	Nucleus
Q9H204	Nucleus
Q9H2F5	Nucleus
Q9H596	Nucleus
Q9H6W3	Nucleus
Q9H7N4	Nucleus
Q9HAN9	Nucleus
Q9HBE1	Nucleus
Q9HC78	Nucleus
Q9HCU9	Nucleus
Q9HCX3	Nucleus
Q9NPJ6	Nucleus
Q9NQ69	Nucleus
Q9NQG5	Nucleus
Q9NRC8	Nucleus
Q9NRL2	Nucleus
Q9NWH9	Nucleus
Q9NX24	Nucleus
Q9NY12	Nucleus
Q9NYV4	Nucleus
Q9P086	Nucleus
Q9P2K5	Nucleus
Q9P2N6	Nucleus
Q9UBC1	Nucleus
Q9UGR2	Nucleus
Q9UIS9	Nucleus
Q9UIU6	Nucleus
Q9UKI8	Nucleus
Q9UKV0	Nucleus
Q9ULM2	Nucleus
Q9UPM6	Nucleus
Q9UPW0	Nucleus
Q9UQ88	Nucleus
Q9Y243	Nucleus
Q9Y244	Nucleus
Q9Y247	Nucleus
Q9Y2X8	Nucleus
Q9Y3A2	Nucleus
Q9Y446	Nucleus
Q9Y467	Nucleus
Q9Y468	Nucleus
Q9Y4E5	Nucleus
Q9Y580	Nucleus
Q9Y6G5	Nucleus
O00170	Nucleus/cytoplasm shuttling
O00232	Nucleus/cytoplasm shuttling
O00258	Nucleus/cytoplasm shuttling
O00408	Nucleus/cytoplasm shuttling
O00425	Nucleus/cytoplasm shuttling
O00762	Nucleus/cytoplasm shuttling
O14965	Nucleus/cytoplasm shuttling
O15318	Nucleus/cytoplasm shuttling
O15379	Nucleus/cytoplasm shuttling
O15514	Nucleus/cytoplasm shuttling
O15523	Nucleus/cytoplasm shuttling
O15553	Nucleus/cytoplasm shuttling
O43242	Nucleus/cytoplasm shuttling
O43272	Nucleus/cytoplasm shuttling
O43543	Nucleus/cytoplasm shuttling
O43681	Nucleus/cytoplasm shuttling
O60291	Nucleus/cytoplasm shuttling
O60869	Nucleus/cytoplasm shuttling
O60879	Nucleus/cytoplasm shuttling
O60936	Nucleus/cytoplasm shuttling
O75131	Nucleus/cytoplasm shuttling
O75170	Nucleus/cytoplasm shuttling
O75317	Nucleus/cytoplasm shuttling
O75771	Nucleus/cytoplasm shuttling
O75792	Nucleus/cytoplasm shuttling
O75886	Nucleus/cytoplasm shuttling
O76075	Nucleus/cytoplasm shuttling
O95373	Nucleus/cytoplasm shuttling
P04553	Nucleus/cytoplasm shuttling
P05164	Nucleus/cytoplasm shuttling
P05230	Nucleus/cytoplasm shuttling
P06132	Nucleus/cytoplasm shuttling
P07711	Nucleus/cytoplasm shuttling
P09936	Nucleus/cytoplasm shuttling
P0DMV8	Nucleus/cytoplasm shuttling
P10070	Nucleus/cytoplasm shuttling
P10071	Nucleus/cytoplasm shuttling
P10242	Nucleus/cytoplasm shuttling
P12004	Nucleus/cytoplasm shuttling
P12271	Nucleus/cytoplasm shuttling
P13010	Nucleus/cytoplasm shuttling
P14316	Nucleus/cytoplasm shuttling
P15822	Nucleus/cytoplasm shuttling
P15880	Nucleus/cytoplasm shuttling
P19388	Nucleus/cytoplasm shuttling
P20042	Nucleus/cytoplasm shuttling
P20290	Nucleus/cytoplasm shuttling
P20396	Nucleus/cytoplasm shuttling
P23610	Nucleus/cytoplasm shuttling
P27815	Nucleus/cytoplasm shuttling
P28074	Nucleus/cytoplasm shuttling
P28358	Nucleus/cytoplasm shuttling
P29084	Nucleus/cytoplasm shuttling
P29401	Nucleus/cytoplasm shuttling
P30043	Nucleus/cytoplasm shuttling
P30260	Nucleus/cytoplasm shuttling
P30307	Nucleus/cytoplasm shuttling
P31350	Nucleus/cytoplasm shuttling
P31689	Nucleus/cytoplasm shuttling
P31751	Nucleus/cytoplasm shuttling
P34932	Nucleus/cytoplasm shuttling
P35226	Nucleus/cytoplasm shuttling
P35236	Nucleus/cytoplasm shuttling
P35240	Nucleus/cytoplasm shuttling
P35638	Nucleus/cytoplasm shuttling
P35998	Nucleus/cytoplasm shuttling
P39687	Nucleus/cytoplasm shuttling
P40855	Nucleus/cytoplasm shuttling
P41091	Nucleus/cytoplasm shuttling
P42224	Nucleus/cytoplasm shuttling
P47929	Nucleus/cytoplasm shuttling
P48728	Nucleus/cytoplasm shuttling
P49903	Nucleus/cytoplasm shuttling
P50897	Nucleus/cytoplasm shuttling
P51553	Nucleus/cytoplasm shuttling
P52732	Nucleus/cytoplasm shuttling
P52948	Nucleus/cytoplasm shuttling
P54278	Nucleus/cytoplasm shuttling
P55263	Nucleus/cytoplasm shuttling
P55273	Nucleus/cytoplasm shuttling
P56192	Nucleus/cytoplasm shuttling
P57081	Nucleus/cytoplasm shuttling
P60842	Nucleus/cytoplasm shuttling
P61353	Nucleus/cytoplasm shuttling
P62851	Nucleus/cytoplasm shuttling
P62913	Nucleus/cytoplasm shuttling
P62937	Nucleus/cytoplasm shuttling
P62979	Nucleus/cytoplasm shuttling
P78563	Nucleus/cytoplasm shuttling
P86397	Nucleus/cytoplasm shuttling
Q01780	Nucleus/cytoplasm shuttling
Q01968	Nucleus/cytoplasm shuttling
Q02790	Nucleus/cytoplasm shuttling
Q05086	Nucleus/cytoplasm shuttling
Q07352	Nucleus/cytoplasm shuttling
Q08999	Nucleus/cytoplasm shuttling
Q08J23	Nucleus/cytoplasm shuttling
Q09161	Nucleus/cytoplasm shuttling
Q09FC8	Nucleus/cytoplasm shuttling
Q12774	Nucleus/cytoplasm shuttling
Q12873	Nucleus/cytoplasm shuttling
Q12905	Nucleus/cytoplasm shuttling
Q12931	Nucleus/cytoplasm shuttling
Q12959	Nucleus/cytoplasm shuttling
Q12986	Nucleus/cytoplasm shuttling
Q13131	Nucleus/cytoplasm shuttling
Q13243	Nucleus/cytoplasm shuttling
Q13287	Nucleus/cytoplasm shuttling
Q13315	Nucleus/cytoplasm shuttling
Q13352	Nucleus/cytoplasm shuttling
Q13418	Nucleus/cytoplasm shuttling
Q13485	Nucleus/cytoplasm shuttling
Q13642	Nucleus/cytoplasm shuttling
Q13835	Nucleus/cytoplasm shuttling
Q13882	Nucleus/cytoplasm shuttling
Q14166	Nucleus/cytoplasm shuttling
Q14344	Nucleus/cytoplasm shuttling
Q14494	Nucleus/cytoplasm shuttling
Q14677	Nucleus/cytoplasm shuttling
Q14694	Nucleus/cytoplasm shuttling
Q15008	Nucleus/cytoplasm shuttling
Q15021	Nucleus/cytoplasm shuttling
Q15306	Nucleus/cytoplasm shuttling
Q15361	Nucleus/cytoplasm shuttling
Q15365	Nucleus/cytoplasm shuttling
Q15573	Nucleus/cytoplasm shuttling
Q15651	Nucleus/cytoplasm shuttling
Q15834	Nucleus/cytoplasm shuttling
Q15942	Nucleus/cytoplasm shuttling
Q16666	Nucleus/cytoplasm shuttling
Q49AN0	Nucleus/cytoplasm shuttling
Q49MI3	Nucleus/cytoplasm shuttling
Q4VCS5	Nucleus/cytoplasm shuttling
Q53EL6	Nucleus/cytoplasm shuttling
Q5H9S7	Nucleus/cytoplasm shuttling
Q5T890	Nucleus/cytoplasm shuttling
Q5TA45	Nucleus/cytoplasm shuttling
Q5TAQ9	Nucleus/cytoplasm shuttling
Q5TDH0	Nucleus/cytoplasm shuttling
Q5UIP0	Nucleus/cytoplasm shuttling
Q5VZV1	Nucleus/cytoplasm shuttling
Q659A1	Nucleus/cytoplasm shuttling
Q6I9Y2	Nucleus/cytoplasm shuttling
Q6IMN6	Nucleus/cytoplasm shuttling
Q6NT76	Nucleus/cytoplasm shuttling
Q6NUN9	Nucleus/cytoplasm shuttling
Q6U7Q0	Nucleus/cytoplasm shuttling
Q6UB98	Nucleus/cytoplasm shuttling
Q6UN15	Nucleus/cytoplasm shuttling
Q70IA6	Nucleus/cytoplasm shuttling
Q719H9	Nucleus/cytoplasm shuttling
Q71F23	Nucleus/cytoplasm shuttling
Q75N03	Nucleus/cytoplasm shuttling
Q7L7V1	Nucleus/cytoplasm shuttling
Q7Z4H7	Nucleus/cytoplasm shuttling
Q7Z5K2	Nucleus/cytoplasm shuttling
Q7Z5W3	Nucleus/cytoplasm shuttling
Q7Z6E9	Nucleus/cytoplasm shuttling
Q7Z7B0	Nucleus/cytoplasm shuttling
Q7Z7L1	Nucleus/cytoplasm shuttling
Q86SE9	Nucleus/cytoplasm shuttling
Q86US8	Nucleus/cytoplasm shuttling
Q8IWX8	Nucleus/cytoplasm shuttling
Q8IXM2	Nucleus/cytoplasm shuttling
Q8IY22	Nucleus/cytoplasm shuttling
Q8N427	Nucleus/cytoplasm shuttling
Q8N4C6	Nucleus/cytoplasm shuttling
Q8N6R0	Nucleus/cytoplasm shuttling
Q8N884	Nucleus/cytoplasm shuttling
Q8N987	Nucleus/cytoplasm shuttling
Q8NB14	Nucleus/cytoplasm shuttling
Q8NE71	Nucleus/cytoplasm shuttling
Q8NFZ5	Nucleus/cytoplasm shuttling
Q8NHV9	Nucleus/cytoplasm shuttling
Q8TAE8	Nucleus/cytoplasm shuttling
Q8TBZ6	Nucleus/cytoplasm shuttling
Q8TE02	Nucleus/cytoplasm shuttling
Q8TE49	Nucleus/cytoplasm shuttling
Q8WXB1	Nucleus/cytoplasm shuttling
Q8WXX5	Nucleus/cytoplasm shuttling
Q8WYA6	Nucleus/cytoplasm shuttling
Q92530	Nucleus/cytoplasm shuttling
Q92615	Nucleus/cytoplasm shuttling
Q92797	Nucleus/cytoplasm shuttling
Q969M7	Nucleus/cytoplasm shuttling
Q969S3	Nucleus/cytoplasm shuttling
Q969T4	Nucleus/cytoplasm shuttling
Q96A61	Nucleus/cytoplasm shuttling
Q96A70	Nucleus/cytoplasm shuttling
Q96AZ1	Nucleus/cytoplasm shuttling
Q96BN2	Nucleus/cytoplasm shuttling
Q96EY7	Nucleus/cytoplasm shuttling
Q96F44	Nucleus/cytoplasm shuttling
Q96FS4	Nucleus/cytoplasm shuttling
Q96KP4	Nucleus/cytoplasm shuttling
Q96LW7	Nucleus/cytoplasm shuttling
Q96PX1	Nucleus/cytoplasm shuttling
Q96RS0	Nucleus/cytoplasm shuttling
Q99549	Nucleus/cytoplasm shuttling
Q99567	Nucleus/cytoplasm shuttling
Q99653	Nucleus/cytoplasm shuttling
Q99801	Nucleus/cytoplasm shuttling
Q9BRX2	Nucleus/cytoplasm shuttling
Q9BRX9	Nucleus/cytoplasm shuttling
Q9BUL9	Nucleus/cytoplasm shuttling
Q9BV47	Nucleus/cytoplasm shuttling
Q9BWF3	Nucleus/cytoplasm shuttling
Q9BXU7	Nucleus/cytoplasm shuttling
Q9H008	Nucleus/cytoplasm shuttling
Q9H1J1	Nucleus/cytoplasm shuttling
Q9H7L9	Nucleus/cytoplasm shuttling
Q9H8V3	Nucleus/cytoplasm shuttling
Q9H8X2	Nucleus/cytoplasm shuttling
Q9HAP2	Nucleus/cytoplasm shuttling
Q9HAV7	Nucleus/cytoplasm shuttling
Q9HCM1	Nucleus/cytoplasm shuttling
Q9HD34	Nucleus/cytoplasm shuttling
Q9HD42	Nucleus/cytoplasm shuttling
Q9NPD3	Nucleus/cytoplasm shuttling
Q9NRA1	Nucleus/cytoplasm shuttling
Q9NRS6	Nucleus/cytoplasm shuttling
Q9NRX4	Nucleus/cytoplasm shuttling
Q9NSI6	Nucleus/cytoplasm shuttling
Q9NUQ6	Nucleus/cytoplasm shuttling
Q9NVN8	Nucleus/cytoplasm shuttling
Q9NWZ8	Nucleus/cytoplasm shuttling
Q9NXC5	Nucleus/cytoplasm shuttling
Q9NZJ4	Nucleus/cytoplasm shuttling
Q9NZN4	Nucleus/cytoplasm shuttling
Q9P013	Nucleus/cytoplasm shuttling
Q9P1Q0	Nucleus/cytoplasm shuttling
Q9UBI1	Nucleus/cytoplasm shuttling
Q9UKB1	Nucleus/cytoplasm shuttling
Q9UKF7	Nucleus/cytoplasm shuttling
Q9UKI9	Nucleus/cytoplasm shuttling
Q9UKT4	Nucleus/cytoplasm shuttling
Q9UKT7	Nucleus/cytoplasm shuttling
Q9UKV8	Nucleus/cytoplasm shuttling
Q9ULG1	Nucleus/cytoplasm shuttling
Q9ULW0	Nucleus/cytoplasm shuttling
Q9UN37	Nucleus/cytoplasm shuttling
Q9UN81	Nucleus/cytoplasm shuttling
Q9UNF1	Nucleus/cytoplasm shuttling
Q9UNQ2	Nucleus/cytoplasm shuttling
Q9UPR3	Nucleus/cytoplasm shuttling
Q9UQ80	Nucleus/cytoplasm shuttling
Q9UQB8	Nucleus/cytoplasm shuttling
Q9Y3D9	Nucleus/cytoplasm shuttling
Q9Y3L3	Nucleus/cytoplasm shuttling
Q9Y4G2	Nucleus/cytoplasm shuttling
Q9Y5K5	Nucleus/cytoplasm shuttling
Q9Y676	Nucleus/cytoplasm shuttling
Q9Y696	Nucleus/cytoplasm shuttling
Q9Y6H1	Nucleus/cytoplasm shuttling
Q9Y6W6	Nucleus/cytoplasm shuttling
Q9Y6X0	Nucleus/cytoplasm shuttling
O15049	Other intracellular organelle
Q86XP1	Other intracellular organelle
Q8N158	Other intracellular organelle
Q969F2	Other intracellular organelle
Q9H1Y0	Other intracellular organelle
Q9HCE0	Other intracellular organelle
Q9Y5K2	Other intracellular organelle
A0A0K2S4Q6	Plasmamembrane TMP
O00168	Plasmamembrane TMP
O00592	Plasmamembrane TMP
O15031	Plasmamembrane TMP
O15533	Plasmamembrane TMP
O43306	Plasmamembrane TMP
O43451	Plasmamembrane TMP
O43603	Plasmamembrane TMP
O43699	Plasmamembrane TMP
O75023	Plasmamembrane TMP
O75069	Plasmamembrane TMP
O75074	Plasmamembrane TMP
O75911	Plasmamembrane TMP
O75923	Plasmamembrane TMP
O94933	Plasmamembrane TMP
O95183	Plasmamembrane TMP
O95185	Plasmamembrane TMP
P01850	Plasmamembrane TMP
P02730	Plasmamembrane TMP
P04439	Plasmamembrane TMP
P04921	Plasmamembrane TMP
P07204	Plasmamembrane TMP
P08195	Plasmamembrane TMP
P0DMS9	Plasmamembrane TMP
P11362	Plasmamembrane TMP
P17706	Plasmamembrane TMP
P18433	Plasmamembrane TMP
P19634	Plasmamembrane TMP
P19878	Plasmamembrane TMP
P21452	Plasmamembrane TMP
P23942	Plasmamembrane TMP
P25090	Plasmamembrane TMP
P28906	Plasmamembrane TMP
P31391	Plasmamembrane TMP
P31995	Plasmamembrane TMP
P32246	Plasmamembrane TMP
P34981	Plasmamembrane TMP
P35346	Plasmamembrane TMP
P36268	Plasmamembrane TMP
P42892	Plasmamembrane TMP
P43681	Plasmamembrane TMP
P48169	Plasmamembrane TMP
P48995	Plasmamembrane TMP
P49281	Plasmamembrane TMP
P49755	Plasmamembrane TMP
P51571	Plasmamembrane TMP
P53816	Plasmamembrane TMP
P54760	Plasmamembrane TMP
P78333	Plasmamembrane TMP
P78562	Plasmamembrane TMP
Q01974	Plasmamembrane TMP
Q05586	Plasmamembrane TMP
Q12884	Plasmamembrane TMP
Q14242	Plasmamembrane TMP
Q14953	Plasmamembrane TMP
Q14973	Plasmamembrane TMP
Q15262	Plasmamembrane TMP
Q16617	Plasmamembrane TMP
Q16827	Plasmamembrane TMP
Q1HG43	Plasmamembrane TMP
Q4V9L6	Plasmamembrane TMP
Q5DX21	Plasmamembrane TMP
Q685J3	Plasmamembrane TMP
Q6H3X3	Plasmamembrane TMP
Q6P9F7	Plasmamembrane TMP
Q6RW13	Plasmamembrane TMP
Q6UWU4	Plasmamembrane TMP
Q6ZSJ9	Plasmamembrane TMP
Q7Z2W7	Plasmamembrane TMP
Q7Z407	Plasmamembrane TMP
Q7Z6L0	Plasmamembrane TMP
Q7Z7H5	Plasmamembrane TMP
Q86UE6	Plasmamembrane TMP
Q86VB7	Plasmamembrane TMP
Q86XQ3	Plasmamembrane TMP
Q86YD3	Plasmamembrane TMP
Q8IYJ0	Plasmamembrane TMP
Q8IZF6	Plasmamembrane TMP
Q8N138	Plasmamembrane TMP
Q8N149	Plasmamembrane TMP
Q8N4S9	Plasmamembrane TMP
Q8N912	Plasmamembrane TMP
Q8NER1	Plasmamembrane TMP
Q8NHJ6	Plasmamembrane TMP
Q8WUG5	Plasmamembrane TMP
Q8WVV5	Plasmamembrane TMP
Q96D96	Plasmamembrane TMP
Q96GM1	Plasmamembrane TMP
Q96RD9	Plasmamembrane TMP
Q99985	Plasmamembrane TMP
Q9BQ51	Plasmamembrane TMP
Q9BQJ4	Plasmamembrane TMP
Q9BRI3	Plasmamembrane TMP
Q9BVK8	Plasmamembrane TMP
Q9BZD2	Plasmamembrane TMP
Q9H013	Plasmamembrane TMP
Q9H172	Plasmamembrane TMP
Q9H3T2	Plasmamembrane TMP
Q9HAR2	Plasmamembrane TMP
Q9NP94	Plasmamembrane TMP
Q9NYW5	Plasmamembrane TMP
Q9NZ43	Plasmamembrane TMP
Q9NZ94	Plasmamembrane TMP
Q9P2U7	Plasmamembrane TMP
Q9UEW3	Plasmamembrane TMP
Q9UH99	Plasmamembrane TMP
Q9UKF2	Plasmamembrane TMP
Q9UP95	Plasmamembrane TMP
Q9Y267	Plasmamembrane TMP
Q9Y336	Plasmamembrane TMP
Q9Y6M7	Plasmamembrane TMP
Q9Y6Q6	Plasmamembrane TMP
A0AV02	TMP in unknown membrane
O43921	Unknown
P0CG20	Unknown
Q0VD83	Unknown
Q56UN5	Unknown
Q5HYW2	Unknown
Q66K64	Unknown
Q6P1W5	Unknown
Q6RVD6	Unknown
Q6S9Z5	Unknown
Q8N3A8	Unknown
Q96D21	Unknown
Q96LJ8	Unknown
Q96LL4	Unknown
Q9H706	Unknown
Q9NYI0	Unknown
