## Supplementary data files for "Phase-separating fusion proteins drive cancer by dysregulating transcription through ectopic condensates": background_62.tsv

O15231	Cytoskeleton
O43237	Cytoskeleton
O75366	Cytoskeleton
O94844	Cytoskeleton
P07197	Cytoskeleton
P42680	Cytoskeleton
P49356	Cytoskeleton
P52566	Cytoskeleton
P68366	Cytoskeleton
P78352	Cytoskeleton
Q04695	Cytoskeleton
Q2KHM9	Cytoskeleton
Q5T0N1	Cytoskeleton
Q5T1H1	Cytoskeleton
Q5T5Y3	Cytoskeleton
Q7Z3E5	Cytoskeleton
Q7Z4L5	Cytoskeleton
Q7Z7A1	Cytoskeleton
Q8ND83	Cytoskeleton
Q8NEZ3	Cytoskeleton
Q96L93	Cytoskeleton
Q9BTC0	Cytoskeleton
Q9C0H9	Cytoskeleton
Q9H2F9	Cytoskeleton
Q9NQY0	Cytoskeleton
Q9NXR1	Cytoskeleton
Q9UBT7	Cytoskeleton
Q9UIL4	Cytoskeleton
Q9UPQ0	Cytoskeleton
C9JE40	Cytosol
O14530	Cytosol
O14531	Cytosol
O14807	Cytosol
O60658	Cytosol
O75223	Cytosol
O75663	Cytosol
O75822	Cytosol
O76080	Cytosol
P00439	Cytosol
P11684	Cytosol
P35080	Cytosol
P35225	Cytosol
P51570	Cytosol
Q14749	Cytosol
Q15506	Cytosol
Q16613	Cytosol
Q5TYM5	Cytosol
Q6A163	Cytosol
Q6PEX3	Cytosol
Q6PIL6	Cytosol
Q7RTR0	Cytosol
Q86UY5	Cytosol
Q86YA3	Cytosol
Q8N4Y2	Cytosol
Q8NCE2	Cytosol
Q8NFX7	Cytosol
Q92556	Cytosol
Q96KN4	Cytosol
Q96L46	Cytosol
Q96NH3	Cytosol
Q9BU02	Cytosol
Q9BXD5	Cytosol
Q9H093	Cytosol
Q9H3S4	Cytosol
Q9H8Y5	Cytosol
Q9HBK9	Cytosol
Q9P2T1	Cytosol
Q9Y223	Cytosol
Q9Y2D4	Cytosol
Q9Y2K2	Cytosol
Q9Y365	Cytosol
O43865	ER
O60477	ER
P13667	ER
P20810	ER
P56705	ER
Q13637	ER
Q2TAZ0	ER
Q6ZNL6	ER
Q8N8V4	ER
Q96AY3	ER
Q9UHB9	ER
Q9Y2G5	ER
P01033	Extracellular
P04628	Extracellular
P21815	Extracellular
P36955	Extracellular
Q14993	Extracellular
Q8IWY4	Extracellular
Q8N6G6	Extracellular
Q96NZ8	Extracellular
Q9BXY4	Extracellular
Q9H2X0	Extracellular
Q9NQ36	Extracellular
Q9Y6N6	Extracellular
A4D1B5	Golgi
P06280	Golgi
Q08379	Golgi
Q15036	Golgi
Q7Z460	Golgi
Q86XR8	Golgi
Q96CN9	Golgi
Q9HD26	Golgi
O95563	Inner membrane TMP
O95807	Inner membrane TMP
Q10471	Inner membrane TMP
Q6AZY7	Inner membrane TMP
Q6VVX0	Inner membrane TMP
Q6ZT12	Inner membrane TMP
Q71RS6	Inner membrane TMP
Q8NBI6	Inner membrane TMP
Q96IX5	Inner membrane TMP
Q9H3H5	Inner membrane TMP
Q9NXF8	Inner membrane TMP
Q9UQ53	Inner membrane TMP
Q9Y385	Inner membrane TMP
P25325	Mitochondrium
P48163	Mitochondrium
P50213	Mitochondrium
Q16548	Mitochondrium
Q16798	Mitochondrium
Q96RP9	Mitochondrium
Q9UF12	Mitochondrium
A2A288	Nucleus
A2RUB1	Nucleus
A8MT69	Nucleus
D6RGH6	Nucleus
O00230	Nucleus
O00257	Nucleus
O00409	Nucleus
O14776	Nucleus
O14948	Nucleus
O15042	Nucleus
O15060	Nucleus
O15370	Nucleus
O15550	Nucleus
O43299	Nucleus
O43313	Nucleus
O43365	Nucleus
O43390	Nucleus
O43447	Nucleus
O43660	Nucleus
O60231	Nucleus
O60663	Nucleus
O75478	Nucleus
O75525	Nucleus
O75529	Nucleus
O75554	Nucleus
O75604	Nucleus
O75717	Nucleus
O94906	Nucleus
O94993	Nucleus
O95231	Nucleus
O95639	Nucleus
P01137	Nucleus
P01160	Nucleus
P02511	Nucleus
P04908	Nucleus
P05813	Nucleus
P08047	Nucleus
P08621	Nucleus
P09012	Nucleus
P09429	Nucleus
P0C870	Nucleus
P0DI83	Nucleus
P10243	Nucleus
P11161	Nucleus
P13056	Nucleus
P13994	Nucleus
P17544	Nucleus
P17936	Nucleus
P25440	Nucleus
P28347	Nucleus
P28370	Nucleus
P31276	Nucleus
P31949	Nucleus
P33240	Nucleus
P35269	Nucleus
P35398	Nucleus
P40426	Nucleus
P42285	Nucleus
P43358	Nucleus
P43694	Nucleus
P47974	Nucleus
P49711	Nucleus
P49756	Nucleus
P50553	Nucleus
P51532	Nucleus
P52952	Nucleus
P56178	Nucleus
P56282	Nucleus
P60321	Nucleus
P60323	Nucleus
P62805	Nucleus
P78413	Nucleus
P80297	Nucleus
Q00688	Nucleus
Q03252	Nucleus
Q08AG5	Nucleus
Q12857	Nucleus
Q12926	Nucleus
Q13129	Nucleus
Q13207	Nucleus
Q13461	Nucleus
Q13838	Nucleus
Q14161	Nucleus
Q14966	Nucleus
Q15291	Nucleus
Q15326	Nucleus
Q15406	Nucleus
Q15543	Nucleus
Q16514	Nucleus
Q16621	Nucleus
Q16630	Nucleus
Q16650	Nucleus
Q5HYN5	Nucleus
Q5PSV4	Nucleus
Q5T8A7	Nucleus
Q5U5Q3	Nucleus
Q63ZY6	Nucleus
Q6AI39	Nucleus
Q6DN90	Nucleus
Q6IBW4	Nucleus
Q6N021	Nucleus
Q6P2Q9	Nucleus
Q6P9F0	Nucleus
Q6PJG6	Nucleus
Q6ZSZ6	Nucleus
Q7Z2E3	Nucleus
Q7Z3Z4	Nucleus
Q7Z5Q5	Nucleus
Q7Z6K1	Nucleus
Q8IY37	Nucleus
Q8IZL2	Nucleus
Q8IZL9	Nucleus
Q8N1G2	Nucleus
Q8N1L9	Nucleus
Q8N488	Nucleus
Q8N693	Nucleus
Q8NAP8	Nucleus
Q8NB15	Nucleus
Q8ND76	Nucleus
Q8NEQ6	Nucleus
Q8NFD2	Nucleus
Q8NFT6	Nucleus
Q8TBE0	Nucleus
Q8TD17	Nucleus
Q8TDR2	Nucleus
Q8WUU4	Nucleus
Q8WW01	Nucleus
Q8WXA9	Nucleus
Q92620	Nucleus
Q92737	Nucleus
Q92802	Nucleus
Q92889	Nucleus
Q92922	Nucleus
Q92993	Nucleus
Q969G2	Nucleus
Q969S2	Nucleus
Q96BP3	Nucleus
Q96DE0	Nucleus
Q96EP1	Nucleus
Q96G21	Nucleus
Q96JC9	Nucleus
Q96JG8	Nucleus
Q96JK2	Nucleus
Q96JM7	Nucleus
Q96NU1	Nucleus
Q96P16	Nucleus
Q96PK6	Nucleus
Q96SQ5	Nucleus
Q99496	Nucleus
Q99593	Nucleus
Q99594	Nucleus
Q99684	Nucleus
Q99708	Nucleus
Q9BRQ0	Nucleus
Q9BS31	Nucleus
Q9BUE0	Nucleus
Q9BUU2	Nucleus
Q9BVC3	Nucleus
Q9BVW5	Nucleus
Q9BWK5	Nucleus
Q9BWN1	Nucleus
Q9BXU0	Nucleus
Q9BZM3	Nucleus
Q9C098	Nucleus
Q9GZU2	Nucleus
Q9GZV8	Nucleus
Q9H0D2	Nucleus
Q9H0F5	Nucleus
Q9H0U9	Nucleus
Q9H2H8	Nucleus
Q9H4Q4	Nucleus
Q9H611	Nucleus
Q9H6W3	Nucleus
Q9H8T0	Nucleus
Q9H944	Nucleus
Q9H9A7	Nucleus
Q9H9D4	Nucleus
Q9HAJ7	Nucleus
Q9HBU1	Nucleus
Q9NQI0	Nucleus
Q9NRA8	Nucleus
Q9NRF9	Nucleus
Q9NRG0	Nucleus
Q9NVC6	Nucleus
Q9NWY4	Nucleus
Q9NYV6	Nucleus
Q9P127	Nucleus
Q9UBL3	Nucleus
Q9UBU7	Nucleus
Q9UGY1	Nucleus
Q9UIL8	Nucleus
Q9UJU5	Nucleus
Q9UKA8	Nucleus
Q9UKM9	Nucleus
Q9UKW6	Nucleus
Q9UN79	Nucleus
Q9UNW9	Nucleus
Q9UPE1	Nucleus
Q9UPQ3	Nucleus
Q9Y232	Nucleus
Q9Y2V0	Nucleus
Q9Y2Y4	Nucleus
Q9Y3S2	Nucleus
Q9Y5L0	Nucleus
Q9Y618	Nucleus
Q9Y6X2	Nucleus
O00167	Nucleus/cytoplasm shuttling
O00232	Nucleus/cytoplasm shuttling
O00273	Nucleus/cytoplasm shuttling
O00512	Nucleus/cytoplasm shuttling
O00754	Nucleus/cytoplasm shuttling
O14519	Nucleus/cytoplasm shuttling
O14576	Nucleus/cytoplasm shuttling
O14901	Nucleus/cytoplasm shuttling
O14936	Nucleus/cytoplasm shuttling
O15078	Nucleus/cytoplasm shuttling
O15084	Nucleus/cytoplasm shuttling
O43670	Nucleus/cytoplasm shuttling
O60239	Nucleus/cytoplasm shuttling
O60826	Nucleus/cytoplasm shuttling
O75376	Nucleus/cytoplasm shuttling
O75638	Nucleus/cytoplasm shuttling
O75821	Nucleus/cytoplasm shuttling
O76003	Nucleus/cytoplasm shuttling
O76075	Nucleus/cytoplasm shuttling
O94986	Nucleus/cytoplasm shuttling
O95760	Nucleus/cytoplasm shuttling
O95948	Nucleus/cytoplasm shuttling
O96020	Nucleus/cytoplasm shuttling
P01112	Nucleus/cytoplasm shuttling
P03372	Nucleus/cytoplasm shuttling
P04080	Nucleus/cytoplasm shuttling
P05423	Nucleus/cytoplasm shuttling
P06746	Nucleus/cytoplasm shuttling
P10275	Nucleus/cytoplasm shuttling
P10276	Nucleus/cytoplasm shuttling
P11473	Nucleus/cytoplasm shuttling
P12931	Nucleus/cytoplasm shuttling
P14317	Nucleus/cytoplasm shuttling
P16383	Nucleus/cytoplasm shuttling
P17252	Nucleus/cytoplasm shuttling
P19793	Nucleus/cytoplasm shuttling
P20794	Nucleus/cytoplasm shuttling
P21333	Nucleus/cytoplasm shuttling
P23677	Nucleus/cytoplasm shuttling
P24385	Nucleus/cytoplasm shuttling
P24468	Nucleus/cytoplasm shuttling
P25685	Nucleus/cytoplasm shuttling
P25963	Nucleus/cytoplasm shuttling
P26196	Nucleus/cytoplasm shuttling
P27695	Nucleus/cytoplasm shuttling
P28289	Nucleus/cytoplasm shuttling
P28358	Nucleus/cytoplasm shuttling
P29508	Nucleus/cytoplasm shuttling
P30260	Nucleus/cytoplasm shuttling
P30622	Nucleus/cytoplasm shuttling
P33993	Nucleus/cytoplasm shuttling
P35268	Nucleus/cytoplasm shuttling
P35611	Nucleus/cytoplasm shuttling
P39023	Nucleus/cytoplasm shuttling
P40855	Nucleus/cytoplasm shuttling
P42704	Nucleus/cytoplasm shuttling
P43405	Nucleus/cytoplasm shuttling
P43490	Nucleus/cytoplasm shuttling
P46060	Nucleus/cytoplasm shuttling
P46108	Nucleus/cytoplasm shuttling
P47712	Nucleus/cytoplasm shuttling
P48729	Nucleus/cytoplasm shuttling
P49137	Nucleus/cytoplasm shuttling
P49427	Nucleus/cytoplasm shuttling
P49720	Nucleus/cytoplasm shuttling
P49773	Nucleus/cytoplasm shuttling
P50135	Nucleus/cytoplasm shuttling
P50453	Nucleus/cytoplasm shuttling
P50613	Nucleus/cytoplasm shuttling
P50749	Nucleus/cytoplasm shuttling
P51114	Nucleus/cytoplasm shuttling
P52701	Nucleus/cytoplasm shuttling
P52732	Nucleus/cytoplasm shuttling
P55010	Nucleus/cytoplasm shuttling
P55212	Nucleus/cytoplasm shuttling
P57764	Nucleus/cytoplasm shuttling
P60900	Nucleus/cytoplasm shuttling
P61081	Nucleus/cytoplasm shuttling
P61254	Nucleus/cytoplasm shuttling
P61764	Nucleus/cytoplasm shuttling
P62263	Nucleus/cytoplasm shuttling
P62277	Nucleus/cytoplasm shuttling
P62750	Nucleus/cytoplasm shuttling
P62837	Nucleus/cytoplasm shuttling
P62847	Nucleus/cytoplasm shuttling
P62851	Nucleus/cytoplasm shuttling
P78368	Nucleus/cytoplasm shuttling
P78395	Nucleus/cytoplasm shuttling
P78543	Nucleus/cytoplasm shuttling
P82933	Nucleus/cytoplasm shuttling
P86397	Nucleus/cytoplasm shuttling
P98170	Nucleus/cytoplasm shuttling
P99999	Nucleus/cytoplasm shuttling
Q01543	Nucleus/cytoplasm shuttling
Q01804	Nucleus/cytoplasm shuttling
Q02127	Nucleus/cytoplasm shuttling
Q02252	Nucleus/cytoplasm shuttling
Q02410	Nucleus/cytoplasm shuttling
Q05516	Nucleus/cytoplasm shuttling
Q07352	Nucleus/cytoplasm shuttling
Q07912	Nucleus/cytoplasm shuttling
Q08999	Nucleus/cytoplasm shuttling
Q0VDF9	Nucleus/cytoplasm shuttling
Q13451	Nucleus/cytoplasm shuttling
Q13555	Nucleus/cytoplasm shuttling
Q13609	Nucleus/cytoplasm shuttling
Q13617	Nucleus/cytoplasm shuttling
Q13643	Nucleus/cytoplasm shuttling
Q13761	Nucleus/cytoplasm shuttling
Q13950	Nucleus/cytoplasm shuttling
Q14008	Nucleus/cytoplasm shuttling
Q14185	Nucleus/cytoplasm shuttling
Q14257	Nucleus/cytoplasm shuttling
Q14674	Nucleus/cytoplasm shuttling
Q14807	Nucleus/cytoplasm shuttling
Q15361	Nucleus/cytoplasm shuttling
Q15542	Nucleus/cytoplasm shuttling
Q15654	Nucleus/cytoplasm shuttling
Q15697	Nucleus/cytoplasm shuttling
Q16186	Nucleus/cytoplasm shuttling
Q17RS7	Nucleus/cytoplasm shuttling
Q1W6H9	Nucleus/cytoplasm shuttling
Q32P44	Nucleus/cytoplasm shuttling
Q3MIT2	Nucleus/cytoplasm shuttling
Q3YEC7	Nucleus/cytoplasm shuttling
Q49MI3	Nucleus/cytoplasm shuttling
Q4J6C6	Nucleus/cytoplasm shuttling
Q4JDL3	Nucleus/cytoplasm shuttling
Q5HY92	Nucleus/cytoplasm shuttling
Q5HYK7	Nucleus/cytoplasm shuttling
Q5T7V8	Nucleus/cytoplasm shuttling
Q5VSL9	Nucleus/cytoplasm shuttling
Q5VZM2	Nucleus/cytoplasm shuttling
Q69YN4	Nucleus/cytoplasm shuttling
Q6DKJ4	Nucleus/cytoplasm shuttling
Q6P1J9	Nucleus/cytoplasm shuttling
Q6P1K2	Nucleus/cytoplasm shuttling
Q6QN14	Nucleus/cytoplasm shuttling
Q6UB98	Nucleus/cytoplasm shuttling
Q6UB99	Nucleus/cytoplasm shuttling
Q6UN15	Nucleus/cytoplasm shuttling
Q7L9L4	Nucleus/cytoplasm shuttling
Q7Z3K3	Nucleus/cytoplasm shuttling
Q7Z417	Nucleus/cytoplasm shuttling
Q7Z4H7	Nucleus/cytoplasm shuttling
Q7Z569	Nucleus/cytoplasm shuttling
Q7Z570	Nucleus/cytoplasm shuttling
Q86SG3	Nucleus/cytoplasm shuttling
Q86VP6	Nucleus/cytoplasm shuttling
Q86XK2	Nucleus/cytoplasm shuttling
Q8IU60	Nucleus/cytoplasm shuttling
Q8IVG9	Nucleus/cytoplasm shuttling
Q8IWL3	Nucleus/cytoplasm shuttling
Q8IXJ6	Nucleus/cytoplasm shuttling
Q8IYE1	Nucleus/cytoplasm shuttling
Q8IZQ1	Nucleus/cytoplasm shuttling
Q8N0S2	Nucleus/cytoplasm shuttling
Q8N2Z9	Nucleus/cytoplasm shuttling
Q8N3C0	Nucleus/cytoplasm shuttling
Q8NDV7	Nucleus/cytoplasm shuttling
Q8NFP7	Nucleus/cytoplasm shuttling
Q8NI51	Nucleus/cytoplasm shuttling
Q8TCD5	Nucleus/cytoplasm shuttling
Q8TD08	Nucleus/cytoplasm shuttling
Q8TDI0	Nucleus/cytoplasm shuttling
Q8TDX7	Nucleus/cytoplasm shuttling
Q8TEA8	Nucleus/cytoplasm shuttling
Q92696	Nucleus/cytoplasm shuttling
Q92785	Nucleus/cytoplasm shuttling
Q92989	Nucleus/cytoplasm shuttling
Q92995	Nucleus/cytoplasm shuttling
Q93009	Nucleus/cytoplasm shuttling
Q93079	Nucleus/cytoplasm shuttling
Q96A56	Nucleus/cytoplasm shuttling
Q96A61	Nucleus/cytoplasm shuttling
Q96AH0	Nucleus/cytoplasm shuttling
Q96AJ1	Nucleus/cytoplasm shuttling
Q96AZ1	Nucleus/cytoplasm shuttling
Q96C86	Nucleus/cytoplasm shuttling
Q96CV9	Nucleus/cytoplasm shuttling
Q96EY7	Nucleus/cytoplasm shuttling
Q96J02	Nucleus/cytoplasm shuttling
Q96JB5	Nucleus/cytoplasm shuttling
Q96K30	Nucleus/cytoplasm shuttling
Q96N77	Nucleus/cytoplasm shuttling
Q96P70	Nucleus/cytoplasm shuttling
Q96PC2	Nucleus/cytoplasm shuttling
Q96R06	Nucleus/cytoplasm shuttling
Q99717	Nucleus/cytoplasm shuttling
Q99801	Nucleus/cytoplasm shuttling
Q99836	Nucleus/cytoplasm shuttling
Q9BQ04	Nucleus/cytoplasm shuttling
Q9BQ67	Nucleus/cytoplasm shuttling
Q9BS16	Nucleus/cytoplasm shuttling
Q9BUP3	Nucleus/cytoplasm shuttling
Q9BV47	Nucleus/cytoplasm shuttling
Q9BV86	Nucleus/cytoplasm shuttling
Q9BVJ6	Nucleus/cytoplasm shuttling
Q9BX66	Nucleus/cytoplasm shuttling
Q9BZF2	Nucleus/cytoplasm shuttling
Q9C0C2	Nucleus/cytoplasm shuttling
Q9C0F3	Nucleus/cytoplasm shuttling
Q9GZN2	Nucleus/cytoplasm shuttling
Q9H0A6	Nucleus/cytoplasm shuttling
Q9H305	Nucleus/cytoplasm shuttling
Q9H467	Nucleus/cytoplasm shuttling
Q9H4X1	Nucleus/cytoplasm shuttling
Q9H6K1	Nucleus/cytoplasm shuttling
Q9H6R4	Nucleus/cytoplasm shuttling
Q9H7B4	Nucleus/cytoplasm shuttling
Q9H7E2	Nucleus/cytoplasm shuttling
Q9H8W5	Nucleus/cytoplasm shuttling
Q9H987	Nucleus/cytoplasm shuttling
Q9H9Q2	Nucleus/cytoplasm shuttling
Q9H9Y6	Nucleus/cytoplasm shuttling
Q9HAW4	Nucleus/cytoplasm shuttling
Q9HBL8	Nucleus/cytoplasm shuttling
Q9NPI5	Nucleus/cytoplasm shuttling
Q9NQ88	Nucleus/cytoplasm shuttling
Q9NQR1	Nucleus/cytoplasm shuttling
Q9NWU2	Nucleus/cytoplasm shuttling
Q9NXA8	Nucleus/cytoplasm shuttling
Q9NYB9	Nucleus/cytoplasm shuttling
Q9NZL9	Nucleus/cytoplasm shuttling
Q9P0K7	Nucleus/cytoplasm shuttling
Q9P0V3	Nucleus/cytoplasm shuttling
Q9P2J5	Nucleus/cytoplasm shuttling
Q9P2P6	Nucleus/cytoplasm shuttling
Q9UBF6	Nucleus/cytoplasm shuttling
Q9UBU9	Nucleus/cytoplasm shuttling
Q9UBZ4	Nucleus/cytoplasm shuttling
Q9UFD9	Nucleus/cytoplasm shuttling
Q9UHD2	Nucleus/cytoplasm shuttling
Q9UHI6	Nucleus/cytoplasm shuttling
Q9UHV9	Nucleus/cytoplasm shuttling
Q9UIK4	Nucleus/cytoplasm shuttling
Q9UJ41	Nucleus/cytoplasm shuttling
Q9UKK3	Nucleus/cytoplasm shuttling
Q9ULC6	Nucleus/cytoplasm shuttling
Q9ULG1	Nucleus/cytoplasm shuttling
Q9ULU4	Nucleus/cytoplasm shuttling
Q9ULZ3	Nucleus/cytoplasm shuttling
Q9UM07	Nucleus/cytoplasm shuttling
Q9UN37	Nucleus/cytoplasm shuttling
Q9UNH7	Nucleus/cytoplasm shuttling
Q9UNM6	Nucleus/cytoplasm shuttling
Q9UP65	Nucleus/cytoplasm shuttling
Q9UPR3	Nucleus/cytoplasm shuttling
Q9UQ13	Nucleus/cytoplasm shuttling
Q9Y222	Nucleus/cytoplasm shuttling
Q9Y2W2	Nucleus/cytoplasm shuttling
Q9Y3U8	Nucleus/cytoplasm shuttling
Q9Y4P8	Nucleus/cytoplasm shuttling
Q9Y5A7	Nucleus/cytoplasm shuttling
Q9Y697	Nucleus/cytoplasm shuttling
Q9Y6X0	Nucleus/cytoplasm shuttling
O60784	Other intracellular organelle
P10619	Other intracellular organelle
Q15067	Other intracellular organelle
Q86VX9	Other intracellular organelle
Q92783	Other intracellular organelle
Q9HCC9	Other intracellular organelle
Q9UKJ5	Other intracellular organelle
A0PJK1	Plasmamembrane TMP
O00322	Plasmamembrane TMP
O00548	Plasmamembrane TMP
O14495	Plasmamembrane TMP
O14525	Plasmamembrane TMP
O14649	Plasmamembrane TMP
O14788	Plasmamembrane TMP
O15121	Plasmamembrane TMP
O15197	Plasmamembrane TMP
O15244	Plasmamembrane TMP
O15354	Plasmamembrane TMP
O60602	Plasmamembrane TMP
O60667	Plasmamembrane TMP
O75077	Plasmamembrane TMP
O75078	Plasmamembrane TMP
O75354	Plasmamembrane TMP
O75558	Plasmamembrane TMP
O75787	Plasmamembrane TMP
O95665	Plasmamembrane TMP
O95727	Plasmamembrane TMP
P01375	Plasmamembrane TMP
P01589	Plasmamembrane TMP
P04839	Plasmamembrane TMP
P08138	Plasmamembrane TMP
P08174	Plasmamembrane TMP
P09758	Plasmamembrane TMP
P0DMS9	Plasmamembrane TMP
P11912	Plasmamembrane TMP
P12821	Plasmamembrane TMP
P13164	Plasmamembrane TMP
P15812	Plasmamembrane TMP
P18627	Plasmamembrane TMP
P19835	Plasmamembrane TMP
P21730	Plasmamembrane TMP
P22455	Plasmamembrane TMP
P22732	Plasmamembrane TMP
P23276	Plasmamembrane TMP
P25089	Plasmamembrane TMP
P28222	Plasmamembrane TMP
P30518	Plasmamembrane TMP
P30559	Plasmamembrane TMP
P32245	Plasmamembrane TMP
P32247	Plasmamembrane TMP
P35367	Plasmamembrane TMP
P38567	Plasmamembrane TMP
P39086	Plasmamembrane TMP
P42261	Plasmamembrane TMP
P46098	Plasmamembrane TMP
P48067	Plasmamembrane TMP
P49019	Plasmamembrane TMP
P51172	Plasmamembrane TMP
P51693	Plasmamembrane TMP
P51790	Plasmamembrane TMP
P53985	Plasmamembrane TMP
P61769	Plasmamembrane TMP
Q04721	Plasmamembrane TMP
Q13349	Plasmamembrane TMP
Q13634	Plasmamembrane TMP
Q13936	Plasmamembrane TMP
Q14626	Plasmamembrane TMP
Q14943	Plasmamembrane TMP
Q15762	Plasmamembrane TMP
Q16099	Plasmamembrane TMP
Q16280	Plasmamembrane TMP
Q16891	Plasmamembrane TMP
Q2M2E3	Plasmamembrane TMP
Q2TAL6	Plasmamembrane TMP
Q5JTH9	Plasmamembrane TMP
Q5QGZ9	Plasmamembrane TMP
Q6J4K2	Plasmamembrane TMP
Q7L513	Plasmamembrane TMP
Q7RTX0	Plasmamembrane TMP
Q7Z403	Plasmamembrane TMP
Q7Z602	Plasmamembrane TMP
Q86SQ4	Plasmamembrane TMP
Q86UD5	Plasmamembrane TMP
Q86XM0	Plasmamembrane TMP
Q86YW5	Plasmamembrane TMP
Q8IW52	Plasmamembrane TMP
Q8IWT6	Plasmamembrane TMP
Q8IXH8	Plasmamembrane TMP
Q8N5K1	Plasmamembrane TMP
Q8N7C0	Plasmamembrane TMP
Q8N966	Plasmamembrane TMP
Q8NFZ4	Plasmamembrane TMP
Q8TDF5	Plasmamembrane TMP
Q8TDI8	Plasmamembrane TMP
Q8TDU9	Plasmamembrane TMP
Q8TDV0	Plasmamembrane TMP
Q8WTT0	Plasmamembrane TMP
Q8WU67	Plasmamembrane TMP
Q96JW4	Plasmamembrane TMP
Q96L08	Plasmamembrane TMP
Q96L42	Plasmamembrane TMP
Q96N66	Plasmamembrane TMP
Q96PD2	Plasmamembrane TMP
Q96PQ1	Plasmamembrane TMP
Q96QD8	Plasmamembrane TMP
Q99650	Plasmamembrane TMP
Q9BT88	Plasmamembrane TMP
Q9BX59	Plasmamembrane TMP
Q9C0K1	Plasmamembrane TMP
Q9H295	Plasmamembrane TMP
Q9H5I5	Plasmamembrane TMP
Q9HCJ1	Plasmamembrane TMP
Q9NPR2	Plasmamembrane TMP
Q9NQS5	Plasmamembrane TMP
Q9NY47	Plasmamembrane TMP
Q9UHI5	Plasmamembrane TMP
Q9UNE0	Plasmamembrane TMP
Q9UNN8	Plasmamembrane TMP
Q9Y5L3	Plasmamembrane TMP
O75829	TMP in unknown membrane
O95872	Unknown
Q04118	Unknown
Q2MJR0	Unknown
Q49AJ0	Unknown
Q5BKX5	Unknown
Q5EG05	Unknown
Q6ZQX7	Unknown
Q7Z6I5	Unknown
Q8N448	Unknown
Q8NDX1	Unknown
Q8WTU0	Unknown
Q96NT3	Unknown
Q9NWN3	Unknown
Q9NWQ4	Unknown
Q9UDX3	Unknown
