## Supplementary data files for "Phase-separating fusion proteins drive cancer by dysregulating transcription through ectopic condensates": background_63.tsv

A5D8V7	Cytoskeleton
O43805	Cytoskeleton
P06753	Cytoskeleton
P07196	Cytoskeleton
P08631	Cytoskeleton
P40925	Cytoskeleton
P42025	Cytoskeleton
P68363	Cytoskeleton
Q15746	Cytoskeleton
Q2TAC2	Cytoskeleton
Q2V2M9	Cytoskeleton
Q53G59	Cytoskeleton
Q6ZSZ5	Cytoskeleton
Q7RTR2	Cytoskeleton
Q7Z4L5	Cytoskeleton
Q7Z5V6	Cytoskeleton
Q86XJ1	Cytoskeleton
Q86YT6	Cytoskeleton
Q8IWN7	Cytoskeleton
Q8NEV4	Cytoskeleton
Q8WVS4	Cytoskeleton
Q96Q35	Cytoskeleton
Q9C0D2	Cytoskeleton
Q9H1H9	Cytoskeleton
Q9NPC6	Cytoskeleton
Q9P0N9	Cytoskeleton
Q9P2D7	Cytoskeleton
Q9Y2D8	Cytoskeleton
Q9Y4D1	Cytoskeleton
A8MTZ0	Cytosol
C9JR72	Cytosol
O15540	Cytosol
O60346	Cytosol
O95154	Cytosol
O95544	Cytosol
P02686	Cytosol
P0C2W1	Cytosol
P13929	Cytosol
P24298	Cytosol
P30520	Cytosol
P35080	Cytosol
P51606	Cytosol
P53611	Cytosol
P62917	Cytosol
Q12929	Cytosol
Q13049	Cytosol
Q13322	Cytosol
Q13867	Cytosol
Q14184	Cytosol
Q15040	Cytosol
Q15102	Cytosol
Q5XUX0	Cytosol
Q6UWB4	Cytosol
Q6VAB6	Cytosol
Q86Z20	Cytosol
Q8IYB7	Cytosol
Q92764	Cytosol
Q99759	Cytosol
Q9BYS1	Cytosol
Q9C037	Cytosol
Q9H2K8	Cytosol
Q9H479	Cytosol
Q9H6P5	Cytosol
Q9H6Q4	Cytosol
Q9HAY6	Cytosol
Q9HBD1	Cytosol
Q9NP86	Cytosol
Q9NSV4	Cytosol
Q9P2K1	Cytosol
Q9UBC2	Cytosol
Q9Y5N5	Cytosol
O43865	ER
P01210	ER
P05093	ER
P0DML3	ER
P23327	ER
P35247	ER
P60604	ER
Q5T4B2	ER
Q8IXB1	ER
Q8WUJ3	ER
Q9H4P4	ER
Q9Y2G5	ER
O75636	Extracellular
P01742	Extracellular
P06312	Extracellular
P10646	Extracellular
P15814	Extracellular
P98088	Extracellular
Q03591	Extracellular
Q07325	Extracellular
Q16552	Extracellular
Q6UWP2	Extracellular
Q99674	Extracellular
Q9NR99	Extracellular
O15357	Golgi
O75147	Golgi
O75865	Golgi
P08294	Golgi
P50148	Golgi
Q9H9E3	Golgi
Q9UJY4	Golgi
Q9UMZ2	Golgi
P26572	Inner membrane TMP
P51970	Inner membrane TMP
P60059	Inner membrane TMP
Q09327	Inner membrane TMP
Q16635	Inner membrane TMP
Q6P4H8	Inner membrane TMP
Q8IWA4	Inner membrane TMP
Q8NBI6	Inner membrane TMP
Q96A26	Inner membrane TMP
Q96H72	Inner membrane TMP
Q9BUM1	Inner membrane TMP
Q9HAW9	Inner membrane TMP
Q9NYZ1	Inner membrane TMP
O75323	Mitochondrium
Q5JTZ9	Mitochondrium
Q8IVS2	Mitochondrium
Q8IYJ2	Mitochondrium
Q8N1Q8	Mitochondrium
Q8N4Q1	Mitochondrium
Q9NVA1	Mitochondrium
A1L167	Nucleus
A6NCS4	Nucleus
O14503	Nucleus
O14770	Nucleus
O15014	Nucleus
O15060	Nucleus
O15481	Nucleus
O43298	Nucleus
O43365	Nucleus
O43447	Nucleus
O43711	Nucleus
O60306	Nucleus
O60481	Nucleus
O60941	Nucleus
O75461	Nucleus
O75818	Nucleus
O94776	Nucleus
O95218	Nucleus
O95232	Nucleus
O95789	Nucleus
P01106	Nucleus
P09234	Nucleus
P10588	Nucleus
P15863	Nucleus
P17027	Nucleus
P17097	Nucleus
P17947	Nucleus
P18583	Nucleus
P19419	Nucleus
P22670	Nucleus
P23409	Nucleus
P25800	Nucleus
P26358	Nucleus
P31629	Nucleus
P31949	Nucleus
P35251	Nucleus
P35452	Nucleus
P35716	Nucleus
P38935	Nucleus
P40424	Nucleus
P42681	Nucleus
P46939	Nucleus
P47902	Nucleus
P49736	Nucleus
P52742	Nucleus
P56270	Nucleus
P60896	Nucleus
P61328	Nucleus
P62995	Nucleus
P63146	Nucleus
P82979	Nucleus
P83369	Nucleus
P84550	Nucleus
Q01101	Nucleus
Q01954	Nucleus
Q02086	Nucleus
Q02575	Nucleus
Q03052	Nucleus
Q04725	Nucleus
Q06546	Nucleus
Q08AG5	Nucleus
Q10587	Nucleus
Q12901	Nucleus
Q13129	Nucleus
Q14774	Nucleus
Q14938	Nucleus
Q15427	Nucleus
Q15532	Nucleus
Q15554	Nucleus
Q15935	Nucleus
Q16342	Nucleus
Q16385	Nucleus
Q16527	Nucleus
Q53F19	Nucleus
Q53H47	Nucleus
Q5H9F3	Nucleus
Q5T6F2	Nucleus
Q5T8A7	Nucleus
Q5VTR2	Nucleus
Q5W0Q7	Nucleus
Q6IQ16	Nucleus
Q6PJT7	Nucleus
Q6QHK4	Nucleus
Q6UWZ7	Nucleus
Q6W0C5	Nucleus
Q6X4W1	Nucleus
Q70CQ1	Nucleus
Q70EL2	Nucleus
Q70EL4	Nucleus
Q7L190	Nucleus
Q7L2R6	Nucleus
Q7L590	Nucleus
Q7RTV0	Nucleus
Q7Z5Q5	Nucleus
Q7Z7C7	Nucleus
Q86V20	Nucleus
Q86VE0	Nucleus
Q86VY4	Nucleus
Q86WQ0	Nucleus
Q8IU81	Nucleus
Q8IU85	Nucleus
Q8IVW4	Nucleus
Q8IWT0	Nucleus
Q8IYA8	Nucleus
Q8IYD8	Nucleus
Q8IZU3	Nucleus
Q8IZX4	Nucleus
Q8N726	Nucleus
Q8NDX5	Nucleus
Q8NE63	Nucleus
Q8NEA6	Nucleus
Q8NEZ4	Nucleus
Q8NFZ0	Nucleus
Q8TAU0	Nucleus
Q8TEC5	Nucleus
Q8TEX9	Nucleus
Q8WVJ9	Nucleus
Q8WWY6	Nucleus
Q92541	Nucleus
Q92733	Nucleus
Q92826	Nucleus
Q92858	Nucleus
Q92966	Nucleus
Q96A72	Nucleus
Q96CJ1	Nucleus
Q96DB2	Nucleus
Q96FN4	Nucleus
Q96H86	Nucleus
Q96HA7	Nucleus
Q96HR3	Nucleus
Q96IZ5	Nucleus
Q96JL9	Nucleus
Q96K83	Nucleus
Q96L96	Nucleus
Q96LA8	Nucleus
Q96P47	Nucleus
Q96PU4	Nucleus
Q96RJ6	Nucleus
Q96S44	Nucleus
Q96SQ5	Nucleus
Q99684	Nucleus
Q99929	Nucleus
Q99988	Nucleus
Q9BQ39	Nucleus
Q9BRA0	Nucleus
Q9BRX5	Nucleus
Q9BT81	Nucleus
Q9BTK6	Nucleus
Q9BU19	Nucleus
Q9BVI4	Nucleus
Q9BW61	Nucleus
Q9BWN1	Nucleus
Q9BXM0	Nucleus
Q9BXT8	Nucleus
Q9BXY8	Nucleus
Q9BY41	Nucleus
Q9BZJ0	Nucleus
Q9BZZ5	Nucleus
Q9C0A6	Nucleus
Q9H0E7	Nucleus
Q9H0J9	Nucleus
Q9H0U9	Nucleus
Q9H1R3	Nucleus
Q9H4D5	Nucleus
Q9H5V9	Nucleus
Q9H633	Nucleus
Q9H9D4	Nucleus
Q9H9F9	Nucleus
Q9NPC8	Nucleus
Q9NQW5	Nucleus
Q9NQX0	Nucleus
Q9NR30	Nucleus
Q9NRC8	Nucleus
Q9NRG4	Nucleus
Q9NRL2	Nucleus
Q9NSC2	Nucleus
Q9NWH9	Nucleus
Q9NWY4	Nucleus
Q9NXE8	Nucleus
Q9P2D0	Nucleus
Q9P2N6	Nucleus
Q9UFC0	Nucleus
Q9UGU0	Nucleus
Q9UHK0	Nucleus
Q9UHV7	Nucleus
Q9UHV8	Nucleus
Q9UIS9	Nucleus
Q9UK33	Nucleus
Q9UKF6	Nucleus
Q9UL40	Nucleus
Q9ULD5	Nucleus
Q9ULK4	Nucleus
Q9UPP1	Nucleus
Q9UPZ9	Nucleus
Q9Y232	Nucleus
Q9Y237	Nucleus
Q9Y2X8	Nucleus
Q9Y3Z3	Nucleus
Q9Y468	Nucleus
Q9Y4B6	Nucleus
Q9Y5L0	Nucleus
Q9Y5R6	Nucleus
Q9Y620	Nucleus
Q9Y692	Nucleus
Q9Y6B2	Nucleus
Q9Y6K1	Nucleus
A0A140G945	Nucleus/cytoplasm shuttling
A6ND36	Nucleus/cytoplasm shuttling
A6NNY8	Nucleus/cytoplasm shuttling
O00231	Nucleus/cytoplasm shuttling
O00273	Nucleus/cytoplasm shuttling
O00443	Nucleus/cytoplasm shuttling
O14656	Nucleus/cytoplasm shuttling
O14907	Nucleus/cytoplasm shuttling
O15169	Nucleus/cytoplasm shuttling
O15182	Nucleus/cytoplasm shuttling
O15297	Nucleus/cytoplasm shuttling
O15397	Nucleus/cytoplasm shuttling
O43242	Nucleus/cytoplasm shuttling
O43395	Nucleus/cytoplasm shuttling
O43524	Nucleus/cytoplasm shuttling
O43663	Nucleus/cytoplasm shuttling
O43665	Nucleus/cytoplasm shuttling
O60841	Nucleus/cytoplasm shuttling
O60879	Nucleus/cytoplasm shuttling
O75131	Nucleus/cytoplasm shuttling
O75161	Nucleus/cytoplasm shuttling
O75177	Nucleus/cytoplasm shuttling
O75475	Nucleus/cytoplasm shuttling
O75563	Nucleus/cytoplasm shuttling
O75638	Nucleus/cytoplasm shuttling
O94762	Nucleus/cytoplasm shuttling
O94986	Nucleus/cytoplasm shuttling
O95149	Nucleus/cytoplasm shuttling
O95229	Nucleus/cytoplasm shuttling
P01011	Nucleus/cytoplasm shuttling
P01040	Nucleus/cytoplasm shuttling
P04080	Nucleus/cytoplasm shuttling
P04156	Nucleus/cytoplasm shuttling
P04181	Nucleus/cytoplasm shuttling
P04271	Nucleus/cytoplasm shuttling
P07437	Nucleus/cytoplasm shuttling
P07948	Nucleus/cytoplasm shuttling
P09067	Nucleus/cytoplasm shuttling
P09917	Nucleus/cytoplasm shuttling
P0DMV8	Nucleus/cytoplasm shuttling
P10599	Nucleus/cytoplasm shuttling
P11171	Nucleus/cytoplasm shuttling
P11177	Nucleus/cytoplasm shuttling
P11940	Nucleus/cytoplasm shuttling
P12931	Nucleus/cytoplasm shuttling
P13639	Nucleus/cytoplasm shuttling
P16104	Nucleus/cytoplasm shuttling
P17096	Nucleus/cytoplasm shuttling
P19784	Nucleus/cytoplasm shuttling
P20042	Nucleus/cytoplasm shuttling
P20248	Nucleus/cytoplasm shuttling
P20290	Nucleus/cytoplasm shuttling
P23284	Nucleus/cytoplasm shuttling
P23297	Nucleus/cytoplasm shuttling
P23396	Nucleus/cytoplasm shuttling
P24468	Nucleus/cytoplasm shuttling
P26374	Nucleus/cytoplasm shuttling
P28340	Nucleus/cytoplasm shuttling
P31273	Nucleus/cytoplasm shuttling
P31749	Nucleus/cytoplasm shuttling
P33778	Nucleus/cytoplasm shuttling
P33993	Nucleus/cytoplasm shuttling
P34931	Nucleus/cytoplasm shuttling
P35052	Nucleus/cytoplasm shuttling
P35813	Nucleus/cytoplasm shuttling
P36957	Nucleus/cytoplasm shuttling
P36969	Nucleus/cytoplasm shuttling
P39687	Nucleus/cytoplasm shuttling
P39880	Nucleus/cytoplasm shuttling
P40121	Nucleus/cytoplasm shuttling
P43235	Nucleus/cytoplasm shuttling
P46109	Nucleus/cytoplasm shuttling
P46527	Nucleus/cytoplasm shuttling
P48634	Nucleus/cytoplasm shuttling
P49790	Nucleus/cytoplasm shuttling
P49841	Nucleus/cytoplasm shuttling
P49959	Nucleus/cytoplasm shuttling
P51668	Nucleus/cytoplasm shuttling
P51813	Nucleus/cytoplasm shuttling
P52292	Nucleus/cytoplasm shuttling
P54105	Nucleus/cytoplasm shuttling
P54578	Nucleus/cytoplasm shuttling
P54725	Nucleus/cytoplasm shuttling
P55036	Nucleus/cytoplasm shuttling
P61201	Nucleus/cytoplasm shuttling
P61218	Nucleus/cytoplasm shuttling
P61247	Nucleus/cytoplasm shuttling
P61313	Nucleus/cytoplasm shuttling
P62068	Nucleus/cytoplasm shuttling
P62308	Nucleus/cytoplasm shuttling
P62854	Nucleus/cytoplasm shuttling
P62979	Nucleus/cytoplasm shuttling
P68400	Nucleus/cytoplasm shuttling
P78368	Nucleus/cytoplasm shuttling
P78417	Nucleus/cytoplasm shuttling
P82970	Nucleus/cytoplasm shuttling
P98082	Nucleus/cytoplasm shuttling
Q01105	Nucleus/cytoplasm shuttling
Q01130	Nucleus/cytoplasm shuttling
Q02252	Nucleus/cytoplasm shuttling
Q02750	Nucleus/cytoplasm shuttling
Q02880	Nucleus/cytoplasm shuttling
Q04637	Nucleus/cytoplasm shuttling
Q05195	Nucleus/cytoplasm shuttling
Q05655	Nucleus/cytoplasm shuttling
Q06587	Nucleus/cytoplasm shuttling
Q09028	Nucleus/cytoplasm shuttling
Q09472	Nucleus/cytoplasm shuttling
Q12982	Nucleus/cytoplasm shuttling
Q13033	Nucleus/cytoplasm shuttling
Q13310	Nucleus/cytoplasm shuttling
Q13428	Nucleus/cytoplasm shuttling
Q13451	Nucleus/cytoplasm shuttling
Q13547	Nucleus/cytoplasm shuttling
Q13554	Nucleus/cytoplasm shuttling
Q13610	Nucleus/cytoplasm shuttling
Q13887	Nucleus/cytoplasm shuttling
Q14004	Nucleus/cytoplasm shuttling
Q14185	Nucleus/cytoplasm shuttling
Q14249	Nucleus/cytoplasm shuttling
Q14683	Nucleus/cytoplasm shuttling
Q15004	Nucleus/cytoplasm shuttling
Q15573	Nucleus/cytoplasm shuttling
Q15631	Nucleus/cytoplasm shuttling
Q15650	Nucleus/cytoplasm shuttling
Q15942	Nucleus/cytoplasm shuttling
Q16670	Nucleus/cytoplasm shuttling
Q16881	Nucleus/cytoplasm shuttling
Q18PE1	Nucleus/cytoplasm shuttling
Q3SY69	Nucleus/cytoplasm shuttling
Q4VCS5	Nucleus/cytoplasm shuttling
Q5HY92	Nucleus/cytoplasm shuttling
Q5HYK7	Nucleus/cytoplasm shuttling
Q5JR59	Nucleus/cytoplasm shuttling
Q5VYS8	Nucleus/cytoplasm shuttling
Q659A1	Nucleus/cytoplasm shuttling
Q684P5	Nucleus/cytoplasm shuttling
Q68CZ6	Nucleus/cytoplasm shuttling
Q68DA7	Nucleus/cytoplasm shuttling
Q68EM7	Nucleus/cytoplasm shuttling
Q6AZZ1	Nucleus/cytoplasm shuttling
Q6PI26	Nucleus/cytoplasm shuttling
Q6PI77	Nucleus/cytoplasm shuttling
Q6UUV9	Nucleus/cytoplasm shuttling
Q6UX06	Nucleus/cytoplasm shuttling
Q6ZUT3	Nucleus/cytoplasm shuttling
Q70CQ2	Nucleus/cytoplasm shuttling
Q7L5N1	Nucleus/cytoplasm shuttling
Q86TM3	Nucleus/cytoplasm shuttling
Q86WI3	Nucleus/cytoplasm shuttling
Q8IVE3	Nucleus/cytoplasm shuttling
Q8IWE2	Nucleus/cytoplasm shuttling
Q8IXH6	Nucleus/cytoplasm shuttling
Q8IY22	Nucleus/cytoplasm shuttling
Q8IYX4	Nucleus/cytoplasm shuttling
Q8N1I0	Nucleus/cytoplasm shuttling
Q8N2I9	Nucleus/cytoplasm shuttling
Q8N3C0	Nucleus/cytoplasm shuttling
Q8N5S9	Nucleus/cytoplasm shuttling
Q8N668	Nucleus/cytoplasm shuttling
Q8N884	Nucleus/cytoplasm shuttling
Q8N9N8	Nucleus/cytoplasm shuttling
Q8NCD3	Nucleus/cytoplasm shuttling
Q8NFD5	Nucleus/cytoplasm shuttling
Q8TAD8	Nucleus/cytoplasm shuttling
Q8TD19	Nucleus/cytoplasm shuttling
Q8TF74	Nucleus/cytoplasm shuttling
Q8TF76	Nucleus/cytoplasm shuttling
Q8WUI4	Nucleus/cytoplasm shuttling
Q8WWH5	Nucleus/cytoplasm shuttling
Q8WXB1	Nucleus/cytoplasm shuttling
Q92539	Nucleus/cytoplasm shuttling
Q92630	Nucleus/cytoplasm shuttling
Q92845	Nucleus/cytoplasm shuttling
Q92945	Nucleus/cytoplasm shuttling
Q93079	Nucleus/cytoplasm shuttling
Q96BN2	Nucleus/cytoplasm shuttling
Q96EY5	Nucleus/cytoplasm shuttling
Q96GG9	Nucleus/cytoplasm shuttling
Q96IU4	Nucleus/cytoplasm shuttling
Q96LW4	Nucleus/cytoplasm shuttling
Q96N96	Nucleus/cytoplasm shuttling
Q96P70	Nucleus/cytoplasm shuttling
Q96PE3	Nucleus/cytoplasm shuttling
Q96PY6	Nucleus/cytoplasm shuttling
Q96RU2	Nucleus/cytoplasm shuttling
Q96RU7	Nucleus/cytoplasm shuttling
Q96T76	Nucleus/cytoplasm shuttling
Q99460	Nucleus/cytoplasm shuttling
Q99547	Nucleus/cytoplasm shuttling
Q99584	Nucleus/cytoplasm shuttling
Q99627	Nucleus/cytoplasm shuttling
Q9BQ04	Nucleus/cytoplasm shuttling
Q9BRG1	Nucleus/cytoplasm shuttling
Q9BRT2	Nucleus/cytoplasm shuttling
Q9BRX2	Nucleus/cytoplasm shuttling
Q9BS16	Nucleus/cytoplasm shuttling
Q9BV47	Nucleus/cytoplasm shuttling
Q9BYG5	Nucleus/cytoplasm shuttling
Q9C030	Nucleus/cytoplasm shuttling
Q9C0F3	Nucleus/cytoplasm shuttling
Q9H0C8	Nucleus/cytoplasm shuttling
Q9H0H5	Nucleus/cytoplasm shuttling
Q9H190	Nucleus/cytoplasm shuttling
Q9H1A4	Nucleus/cytoplasm shuttling
Q9H4B4	Nucleus/cytoplasm shuttling
Q9H4Z3	Nucleus/cytoplasm shuttling
Q9H553	Nucleus/cytoplasm shuttling
Q9H5X1	Nucleus/cytoplasm shuttling
Q9H6E4	Nucleus/cytoplasm shuttling
Q9H6K1	Nucleus/cytoplasm shuttling
Q9H6S0	Nucleus/cytoplasm shuttling
Q9H773	Nucleus/cytoplasm shuttling
Q9H7E2	Nucleus/cytoplasm shuttling
Q9H9J2	Nucleus/cytoplasm shuttling
Q9H9J4	Nucleus/cytoplasm shuttling
Q9H9Q2	Nucleus/cytoplasm shuttling
Q9HCG8	Nucleus/cytoplasm shuttling
Q9HCP0	Nucleus/cytoplasm shuttling
Q9HCS4	Nucleus/cytoplasm shuttling
Q9HD42	Nucleus/cytoplasm shuttling
Q9HD47	Nucleus/cytoplasm shuttling
Q9NRA1	Nucleus/cytoplasm shuttling
Q9NS56	Nucleus/cytoplasm shuttling
Q9NUS5	Nucleus/cytoplasm shuttling
Q9NWU2	Nucleus/cytoplasm shuttling
Q9NX04	Nucleus/cytoplasm shuttling
Q9NX18	Nucleus/cytoplasm shuttling
Q9NX46	Nucleus/cytoplasm shuttling
Q9NZB8	Nucleus/cytoplasm shuttling
Q9NZN4	Nucleus/cytoplasm shuttling
Q9NZQ3	Nucleus/cytoplasm shuttling
Q9P2H5	Nucleus/cytoplasm shuttling
Q9P2P6	Nucleus/cytoplasm shuttling
Q9P2Y5	Nucleus/cytoplasm shuttling
Q9UBE8	Nucleus/cytoplasm shuttling
Q9UBS8	Nucleus/cytoplasm shuttling
Q9UHL9	Nucleus/cytoplasm shuttling
Q9UI43	Nucleus/cytoplasm shuttling
Q9UJT1	Nucleus/cytoplasm shuttling
Q9UJX2	Nucleus/cytoplasm shuttling
Q9UKT4	Nucleus/cytoplasm shuttling
Q9UMS0	Nucleus/cytoplasm shuttling
Q9UMX2	Nucleus/cytoplasm shuttling
Q9UNZ2	Nucleus/cytoplasm shuttling
Q9UPQ9	Nucleus/cytoplasm shuttling
Q9UPV9	Nucleus/cytoplasm shuttling
Q9UQE7	Nucleus/cytoplasm shuttling
Q9Y2L1	Nucleus/cytoplasm shuttling
Q9Y3D9	Nucleus/cytoplasm shuttling
Q9Y3I0	Nucleus/cytoplasm shuttling
Q9Y478	Nucleus/cytoplasm shuttling
Q9Y6D9	Nucleus/cytoplasm shuttling
Q9Y6J0	Nucleus/cytoplasm shuttling
Q9Y6Q9	Nucleus/cytoplasm shuttling
Q9Y6W6	Nucleus/cytoplasm shuttling
O60784	Other intracellular organelle
O94817	Other intracellular organelle
O95467	Other intracellular organelle
Q01518	Other intracellular organelle
Q99963	Other intracellular organelle
Q9BQ24	Other intracellular organelle
Q9BY49	Other intracellular organelle
A2VDJ0	Plasmamembrane TMP
A6NL88	Plasmamembrane TMP
O00222	Plasmamembrane TMP
O14662	Plasmamembrane TMP
O15245	Plasmamembrane TMP
O42043	Plasmamembrane TMP
O43300	Plasmamembrane TMP
O75110	Plasmamembrane TMP
O75121	Plasmamembrane TMP
O75354	Plasmamembrane TMP
O75425	Plasmamembrane TMP
O75578	Plasmamembrane TMP
O75841	Plasmamembrane TMP
O95258	Plasmamembrane TMP
P07550	Plasmamembrane TMP
P08637	Plasmamembrane TMP
P08910	Plasmamembrane TMP
P08912	Plasmamembrane TMP
P08913	Plasmamembrane TMP
P11362	Plasmamembrane TMP
P13762	Plasmamembrane TMP
P18825	Plasmamembrane TMP
P19320	Plasmamembrane TMP
P20701	Plasmamembrane TMP
P20963	Plasmamembrane TMP
P21583	Plasmamembrane TMP
P22695	Plasmamembrane TMP
P23470	Plasmamembrane TMP
P24390	Plasmamembrane TMP
P25063	Plasmamembrane TMP
P27105	Plasmamembrane TMP
P31641	Plasmamembrane TMP
P32246	Plasmamembrane TMP
P34910	Plasmamembrane TMP
P34925	Plasmamembrane TMP
P34998	Plasmamembrane TMP
P36383	Plasmamembrane TMP
P36897	Plasmamembrane TMP
P37023	Plasmamembrane TMP
P43004	Plasmamembrane TMP
P43146	Plasmamembrane TMP
P43628	Plasmamembrane TMP
P48165	Plasmamembrane TMP
P54289	Plasmamembrane TMP
P54760	Plasmamembrane TMP
P54849	Plasmamembrane TMP
P56747	Plasmamembrane TMP
P56817	Plasmamembrane TMP
P58418	Plasmamembrane TMP
P59901	Plasmamembrane TMP
P62955	Plasmamembrane TMP
Q01638	Plasmamembrane TMP
Q13003	Plasmamembrane TMP
Q13308	Plasmamembrane TMP
Q13326	Plasmamembrane TMP
Q13507	Plasmamembrane TMP
Q13641	Plasmamembrane TMP
Q13733	Plasmamembrane TMP
Q14832	Plasmamembrane TMP
Q15080	Plasmamembrane TMP
Q15303	Plasmamembrane TMP
Q16348	Plasmamembrane TMP
Q2M3M2	Plasmamembrane TMP
Q5DID0	Plasmamembrane TMP
Q5SSG8	Plasmamembrane TMP
Q5VV43	Plasmamembrane TMP
Q695T7	Plasmamembrane TMP
Q6BAA4	Plasmamembrane TMP
Q6UXK2	Plasmamembrane TMP
Q6ZSJ9	Plasmamembrane TMP
Q7RTT9	Plasmamembrane TMP
Q7Z443	Plasmamembrane TMP
Q7Z5N4	Plasmamembrane TMP
Q86UK5	Plasmamembrane TMP
Q86WB7	Plasmamembrane TMP
Q86YT5	Plasmamembrane TMP
Q86YW5	Plasmamembrane TMP
Q8IUY3	Plasmamembrane TMP
Q8IX05	Plasmamembrane TMP
Q8IYR6	Plasmamembrane TMP
Q8N423	Plasmamembrane TMP
Q8NER1	Plasmamembrane TMP
Q8NFY4	Plasmamembrane TMP
Q8NHS1	Plasmamembrane TMP
Q8TDQ0	Plasmamembrane TMP
Q8TDT2	Plasmamembrane TMP
Q8WXH2	Plasmamembrane TMP
Q92819	Plasmamembrane TMP
Q969V5	Plasmamembrane TMP
Q96AD5	Plasmamembrane TMP
Q96LB1	Plasmamembrane TMP
Q99712	Plasmamembrane TMP
Q9BQJ4	Plasmamembrane TMP
Q9BTN0	Plasmamembrane TMP
Q9BX95	Plasmamembrane TMP
Q9BY67	Plasmamembrane TMP
Q9C0B5	Plasmamembrane TMP
Q9C0E8	Plasmamembrane TMP
Q9C0H2	Plasmamembrane TMP
Q9H2B4	Plasmamembrane TMP
Q9H3M0	Plasmamembrane TMP
Q9HC73	Plasmamembrane TMP
Q9HC97	Plasmamembrane TMP
Q9HCE9	Plasmamembrane TMP
Q9NP60	Plasmamembrane TMP
Q9NRD9	Plasmamembrane TMP
Q9NWF4	Plasmamembrane TMP
Q9UBL9	Plasmamembrane TMP
Q9UHC3	Plasmamembrane TMP
Q9UJS0	Plasmamembrane TMP
Q9UM01	Plasmamembrane TMP
Q9Y5X5	Plasmamembrane TMP
Q9BSE4	TMP in unknown membrane
O14490	Unknown
P29034	Unknown
P43320	Unknown
P51397	Unknown
Q5SXH7	Unknown
Q5T751	Unknown
Q5TA79	Unknown
Q8IVV7	Unknown
Q8WXH5	Unknown
Q96Q77	Unknown
Q9BUB4	Unknown
Q9H1P6	Unknown
Q9P232	Unknown
Q9UHP6	Unknown
Q9Y5W5	Unknown
