## Supplementary data files for "Phase-separating fusion proteins drive cancer by dysregulating transcription through ectopic condensates": background_68.tsv

O15195	Cytoskeleton
O43237	Cytoskeleton
O43822	Cytoskeleton
P0DJI8	Cytoskeleton
P13797	Cytoskeleton
P48681	Cytoskeleton
P63261	Cytoskeleton
Q12798	Cytoskeleton
Q13813	Cytoskeleton
Q16643	Cytoskeleton
Q5BJF6	Cytoskeleton
Q6ZTW0	Cytoskeleton
Q7Z4S6	Cytoskeleton
Q86UT8	Cytoskeleton
Q8IW40	Cytoskeleton
Q8NEV4	Cytoskeleton
Q8WYJ6	Cytoskeleton
Q92730	Cytoskeleton
Q9BPU9	Cytoskeleton
Q9BQI0	Cytoskeleton
Q9BR76	Cytoskeleton
Q9BXB5	Cytoskeleton
Q9BXW4	Cytoskeleton
Q9BZW7	Cytoskeleton
Q9H0I2	Cytoskeleton
Q9NRC6	Cytoskeleton
Q9NXB0	Cytoskeleton
Q9UKX2	Cytoskeleton
Q9Y6A5	Cytoskeleton
K9M1U5	Cytosol
O43314	Cytosol
O60609	Cytosol
O75342	Cytosol
O75462	Cytosol
O76011	Cytosol
O95819	Cytosol
P11245	Cytosol
P14061	Cytosol
P23109	Cytosol
P26045	Cytosol
P27169	Cytosol
P53611	Cytosol
P54750	Cytosol
Q01415	Cytosol
Q04828	Cytosol
Q08188	Cytosol
Q13319	Cytosol
Q14558	Cytosol
Q3LI76	Cytosol
Q5SQN1	Cytosol
Q5T124	Cytosol
Q7L8J4	Cytosol
Q7Z3S9	Cytosol
Q86UV6	Cytosol
Q8N4X5	Cytosol
Q8TEW6	Cytosol
Q96F10	Cytosol
Q96JD6	Cytosol
Q96KP1	Cytosol
Q9BYQ6	Cytosol
Q9C040	Cytosol
Q9H1R2	Cytosol
Q9H4M3	Cytosol
Q9H7C4	Cytosol
Q9NP74	Cytosol
Q9NP86	Cytosol
Q9P2M1	Cytosol
Q9UBH0	Cytosol
Q9UNA1	Cytosol
Q9UQF2	Cytosol
Q9Y6Z7	Cytosol
A1A4Y4	ER
O95487	ER
P10768	ER
P15289	ER
P23141	ER
P26885	ER
P56704	ER
P84095	ER
Q562E7	ER
Q8IVL6	ER
Q96AY3	ER
Q9NP72	ER
O00622	Extracellular
O00626	Extracellular
P01871	Extracellular
P08861	Extracellular
P21815	Extracellular
P41271	Extracellular
P54317	Extracellular
P59510	Extracellular
Q8TEU8	Extracellular
Q96PF1	Extracellular
Q96S42	Extracellular
Q9UNA0	Extracellular
O95996	Golgi
Q08AM6	Golgi
Q86VS8	Golgi
Q8N307	Golgi
Q8N3R9	Golgi
Q9BZQ4	Golgi
Q9P2E5	Golgi
Q9Y6D5	Golgi
O14828	Inner membrane TMP
O43529	Inner membrane TMP
Q14318	Inner membrane TMP
Q16795	Inner membrane TMP
Q7KZN9	Inner membrane TMP
Q8IV45	Inner membrane TMP
Q8WZ59	Inner membrane TMP
Q99442	Inner membrane TMP
Q99943	Inner membrane TMP
Q9BSA9	Inner membrane TMP
Q9NRP0	Inner membrane TMP
Q9NTN3	Inner membrane TMP
Q9UHF3	Inner membrane TMP
P24752	Mitochondrium
P53597	Mitochondrium
Q08AH1	Mitochondrium
Q86WG3	Mitochondrium
Q8N4Q1	Mitochondrium
Q8TCS8	Mitochondrium
Q9BT17	Mitochondrium
A1Z1Q3	Nucleus
A6NIX2	Nucleus
A8MV65	Nucleus
O14717	Nucleus
O14770	Nucleus
O14978	Nucleus
O15014	Nucleus
O15209	Nucleus
O43143	Nucleus
O43447	Nucleus
O43513	Nucleus
O43593	Nucleus
O43745	Nucleus
O60284	Nucleus
O60806	Nucleus
O60902	Nucleus
O75151	Nucleus
O75398	Nucleus
O75486	Nucleus
O75494	Nucleus
O75525	Nucleus
O75592	Nucleus
O75925	Nucleus
O94768	Nucleus
O95232	Nucleus
O95319	Nucleus
O96028	Nucleus
P02511	Nucleus
P07320	Nucleus
P08621	Nucleus
P09086	Nucleus
P09429	Nucleus
P0C0S5	Nucleus
P10588	Nucleus
P11308	Nucleus
P12273	Nucleus
P12757	Nucleus
P15863	Nucleus
P16220	Nucleus
P16519	Nucleus
P17029	Nucleus
P17480	Nucleus
P19338	Nucleus
P21127	Nucleus
P24863	Nucleus
P25440	Nucleus
P25800	Nucleus
P26368	Nucleus
P27540	Nucleus
P28370	Nucleus
P30876	Nucleus
P31260	Nucleus
P31276	Nucleus
P31949	Nucleus
P37231	Nucleus
P38935	Nucleus
P41223	Nucleus
P41235	Nucleus
P42166	Nucleus
P46063	Nucleus
P51003	Nucleus
P51610	Nucleus
P51825	Nucleus
P52272	Nucleus
P53805	Nucleus
P54277	Nucleus
P61024	Nucleus
P61964	Nucleus
P78347	Nucleus
P78412	Nucleus
Q01658	Nucleus
Q01844	Nucleus
Q01892	Nucleus
Q02539	Nucleus
Q03052	Nucleus
Q03252	Nucleus
Q06546	Nucleus
Q0VG99	Nucleus
Q12765	Nucleus
Q12952	Nucleus
Q12972	Nucleus
Q13351	Nucleus
Q14135	Nucleus
Q14137	Nucleus
Q14192	Nucleus
Q14202	Nucleus
Q14684	Nucleus
Q15038	Nucleus
Q15047	Nucleus
Q15233	Nucleus
Q15459	Nucleus
Q15475	Nucleus
Q15714	Nucleus
Q15853	Nucleus
Q16531	Nucleus
Q16560	Nucleus
Q16600	Nucleus
Q16621	Nucleus
Q3MJ62	Nucleus
Q56P42	Nucleus
Q5SQQ9	Nucleus
Q5T200	Nucleus
Q5VVJ2	Nucleus
Q5VWP3	Nucleus
Q68CP9	Nucleus
Q68G74	Nucleus
Q6NXT2	Nucleus
Q6P9F0	Nucleus
Q6PID8	Nucleus
Q6UWZ7	Nucleus
Q6ZV65	Nucleus
Q71F56	Nucleus
Q76L83	Nucleus
Q7KZ85	Nucleus
Q7Z3B3	Nucleus
Q7Z5Q1	Nucleus
Q7Z6J9	Nucleus
Q86TU7	Nucleus
Q86U42	Nucleus
Q86UA6	Nucleus
Q86UU0	Nucleus
Q86Y26	Nucleus
Q8IXJ9	Nucleus
Q8IZL2	Nucleus
Q8N201	Nucleus
Q8N2W9	Nucleus
Q8N339	Nucleus
Q8N344	Nucleus
Q8N5A5	Nucleus
Q8NCP5	Nucleus
Q8NE63	Nucleus
Q8WYK2	Nucleus
Q92564	Nucleus
Q92737	Nucleus
Q92753	Nucleus
Q92832	Nucleus
Q92858	Nucleus
Q92917	Nucleus
Q92979	Nucleus
Q969G3	Nucleus
Q969T9	Nucleus
Q96AP0	Nucleus
Q96AV8	Nucleus
Q96E09	Nucleus
Q96EK7	Nucleus
Q96EL1	Nucleus
Q96I25	Nucleus
Q96IK5	Nucleus
Q96JM7	Nucleus
Q96JP5	Nucleus
Q96JZ2	Nucleus
Q96KB5	Nucleus
Q96KN3	Nucleus
Q96L91	Nucleus
Q96LX8	Nucleus
Q96QD9	Nucleus
Q96SI9	Nucleus
Q99684	Nucleus
Q99697	Nucleus
Q99988	Nucleus
Q9BPY8	Nucleus
Q9BQ87	Nucleus
Q9BRJ9	Nucleus
Q9BSV6	Nucleus
Q9BUE0	Nucleus
Q9BWJ5	Nucleus
Q9BWK5	Nucleus
Q9BWX5	Nucleus
Q9BYE7	Nucleus
Q9GZL7	Nucleus
Q9GZS1	Nucleus
Q9H0G5	Nucleus
Q9H0J4	Nucleus
Q9H0S4	Nucleus
Q9H116	Nucleus
Q9H147	Nucleus
Q9H2H8	Nucleus
Q9H503	Nucleus
Q9H5I1	Nucleus
Q9HBH9	Nucleus
Q9HCX3	Nucleus
Q9NQC1	Nucleus
Q9NR30	Nucleus
Q9NW75	Nucleus
Q9NYF8	Nucleus
Q9P0U3	Nucleus
Q9P2Y4	Nucleus
Q9UFC0	Nucleus
Q9UGC6	Nucleus
Q9UGU0	Nucleus
Q9UGU5	Nucleus
Q9UHB7	Nucleus
Q9UIA9	Nucleus
Q9UIU6	Nucleus
Q9UJA5	Nucleus
Q9UL68	Nucleus
Q9UNW9	Nucleus
Q9Y247	Nucleus
Q9Y3C7	Nucleus
Q9Y3E1	Nucleus
Q9Y3Y2	Nucleus
Q9Y458	Nucleus
Q9Y5B6	Nucleus
Q9Y5K1	Nucleus
Q9Y5Q8	Nucleus
Q9Y6F8	Nucleus
A0AVK6	Nucleus/cytoplasm shuttling
A1XBS5	Nucleus/cytoplasm shuttling
A5YKK6	Nucleus/cytoplasm shuttling
O00161	Nucleus/cytoplasm shuttling
O00167	Nucleus/cytoplasm shuttling
O00213	Nucleus/cytoplasm shuttling
O00231	Nucleus/cytoplasm shuttling
O14526	Nucleus/cytoplasm shuttling
O14558	Nucleus/cytoplasm shuttling
O14579	Nucleus/cytoplasm shuttling
O14618	Nucleus/cytoplasm shuttling
O14657	Nucleus/cytoplasm shuttling
O14862	Nucleus/cytoplasm shuttling
O14867	Nucleus/cytoplasm shuttling
O15055	Nucleus/cytoplasm shuttling
O15296	Nucleus/cytoplasm shuttling
O15523	Nucleus/cytoplasm shuttling
O43187	Nucleus/cytoplasm shuttling
O43189	Nucleus/cytoplasm shuttling
O43427	Nucleus/cytoplasm shuttling
O43543	Nucleus/cytoplasm shuttling
O43809	Nucleus/cytoplasm shuttling
O43829	Nucleus/cytoplasm shuttling
O60292	Nucleus/cytoplasm shuttling
O75131	Nucleus/cytoplasm shuttling
O75161	Nucleus/cytoplasm shuttling
O75410	Nucleus/cytoplasm shuttling
O75417	Nucleus/cytoplasm shuttling
O75563	Nucleus/cytoplasm shuttling
O75638	Nucleus/cytoplasm shuttling
O75695	Nucleus/cytoplasm shuttling
O95239	Nucleus/cytoplasm shuttling
O95600	Nucleus/cytoplasm shuttling
O95628	Nucleus/cytoplasm shuttling
O95831	Nucleus/cytoplasm shuttling
O95931	Nucleus/cytoplasm shuttling
P01011	Nucleus/cytoplasm shuttling
P02533	Nucleus/cytoplasm shuttling
P07355	Nucleus/cytoplasm shuttling
P07741	Nucleus/cytoplasm shuttling
P08708	Nucleus/cytoplasm shuttling
P09622	Nucleus/cytoplasm shuttling
P0CG47	Nucleus/cytoplasm shuttling
P11142	Nucleus/cytoplasm shuttling
P12272	Nucleus/cytoplasm shuttling
P13489	Nucleus/cytoplasm shuttling
P13639	Nucleus/cytoplasm shuttling
P13693	Nucleus/cytoplasm shuttling
P13984	Nucleus/cytoplasm shuttling
P14923	Nucleus/cytoplasm shuttling
P15121	Nucleus/cytoplasm shuttling
P17844	Nucleus/cytoplasm shuttling
P22736	Nucleus/cytoplasm shuttling
P24386	Nucleus/cytoplasm shuttling
P24864	Nucleus/cytoplasm shuttling
P25963	Nucleus/cytoplasm shuttling
P26374	Nucleus/cytoplasm shuttling
P27361	Nucleus/cytoplasm shuttling
P29728	Nucleus/cytoplasm shuttling
P30047	Nucleus/cytoplasm shuttling
P30837	Nucleus/cytoplasm shuttling
P33778	Nucleus/cytoplasm shuttling
P34896	Nucleus/cytoplasm shuttling
P37840	Nucleus/cytoplasm shuttling
P40617	Nucleus/cytoplasm shuttling
P42229	Nucleus/cytoplasm shuttling
P48728	Nucleus/cytoplasm shuttling
P49758	Nucleus/cytoplasm shuttling
P49903	Nucleus/cytoplasm shuttling
P50548	Nucleus/cytoplasm shuttling
P50613	Nucleus/cytoplasm shuttling
P50747	Nucleus/cytoplasm shuttling
P50991	Nucleus/cytoplasm shuttling
P51530	Nucleus/cytoplasm shuttling
P51812	Nucleus/cytoplasm shuttling
P51826	Nucleus/cytoplasm shuttling
P51965	Nucleus/cytoplasm shuttling
P52292	Nucleus/cytoplasm shuttling
P52294	Nucleus/cytoplasm shuttling
P52948	Nucleus/cytoplasm shuttling
P53355	Nucleus/cytoplasm shuttling
P53779	Nucleus/cytoplasm shuttling
P54821	Nucleus/cytoplasm shuttling
P55039	Nucleus/cytoplasm shuttling
P55072	Nucleus/cytoplasm shuttling
P55199	Nucleus/cytoplasm shuttling
P55210	Nucleus/cytoplasm shuttling
P61254	Nucleus/cytoplasm shuttling
P61457	Nucleus/cytoplasm shuttling
P63167	Nucleus/cytoplasm shuttling
P67870	Nucleus/cytoplasm shuttling
P78317	Nucleus/cytoplasm shuttling
P78356	Nucleus/cytoplasm shuttling
Q01167	Nucleus/cytoplasm shuttling
Q02410	Nucleus/cytoplasm shuttling
Q03001	Nucleus/cytoplasm shuttling
Q06124	Nucleus/cytoplasm shuttling
Q06187	Nucleus/cytoplasm shuttling
Q09472	Nucleus/cytoplasm shuttling
Q12906	Nucleus/cytoplasm shuttling
Q12948	Nucleus/cytoplasm shuttling
Q12986	Nucleus/cytoplasm shuttling
Q13085	Nucleus/cytoplasm shuttling
Q13185	Nucleus/cytoplasm shuttling
Q13200	Nucleus/cytoplasm shuttling
Q13243	Nucleus/cytoplasm shuttling
Q13309	Nucleus/cytoplasm shuttling
Q13362	Nucleus/cytoplasm shuttling
Q13490	Nucleus/cytoplasm shuttling
Q13495	Nucleus/cytoplasm shuttling
Q13554	Nucleus/cytoplasm shuttling
Q13642	Nucleus/cytoplasm shuttling
Q13882	Nucleus/cytoplasm shuttling
Q13886	Nucleus/cytoplasm shuttling
Q14249	Nucleus/cytoplasm shuttling
Q14934	Nucleus/cytoplasm shuttling
Q14974	Nucleus/cytoplasm shuttling
Q15008	Nucleus/cytoplasm shuttling
Q15759	Nucleus/cytoplasm shuttling
Q16082	Nucleus/cytoplasm shuttling
Q16512	Nucleus/cytoplasm shuttling
Q16537	Nucleus/cytoplasm shuttling
Q16763	Nucleus/cytoplasm shuttling
Q1W6H9	Nucleus/cytoplasm shuttling
Q29RF7	Nucleus/cytoplasm shuttling
Q2TAK8	Nucleus/cytoplasm shuttling
Q49AN0	Nucleus/cytoplasm shuttling
Q53GL7	Nucleus/cytoplasm shuttling
Q5FBB7	Nucleus/cytoplasm shuttling
Q5M775	Nucleus/cytoplasm shuttling
Q5VYS8	Nucleus/cytoplasm shuttling
Q5VZM2	Nucleus/cytoplasm shuttling
Q69YN4	Nucleus/cytoplasm shuttling
Q6IQ20	Nucleus/cytoplasm shuttling
Q6KC79	Nucleus/cytoplasm shuttling
Q6NUN9	Nucleus/cytoplasm shuttling
Q6P050	Nucleus/cytoplasm shuttling
Q6P1K2	Nucleus/cytoplasm shuttling
Q6PD74	Nucleus/cytoplasm shuttling
Q6PI26	Nucleus/cytoplasm shuttling
Q6PI48	Nucleus/cytoplasm shuttling
Q6UUV9	Nucleus/cytoplasm shuttling
Q6UW63	Nucleus/cytoplasm shuttling
Q6VN20	Nucleus/cytoplasm shuttling
Q70CQ2	Nucleus/cytoplasm shuttling
Q7L804	Nucleus/cytoplasm shuttling
Q7LBR1	Nucleus/cytoplasm shuttling
Q7Z5W3	Nucleus/cytoplasm shuttling
Q7Z6B0	Nucleus/cytoplasm shuttling
Q7Z6L1	Nucleus/cytoplasm shuttling
Q86TB9	Nucleus/cytoplasm shuttling
Q86TL0	Nucleus/cytoplasm shuttling
Q86UD0	Nucleus/cytoplasm shuttling
Q8IUR7	Nucleus/cytoplasm shuttling
Q8IVL5	Nucleus/cytoplasm shuttling
Q8IX03	Nucleus/cytoplasm shuttling
Q8IXH6	Nucleus/cytoplasm shuttling
Q8IXQ6	Nucleus/cytoplasm shuttling
Q8IZH2	Nucleus/cytoplasm shuttling
Q8N3J3	Nucleus/cytoplasm shuttling
Q8N554	Nucleus/cytoplasm shuttling
Q8N5J2	Nucleus/cytoplasm shuttling
Q8NA72	Nucleus/cytoplasm shuttling
Q8NC51	Nucleus/cytoplasm shuttling
Q8NCD3	Nucleus/cytoplasm shuttling
Q8NDI1	Nucleus/cytoplasm shuttling
Q8NDV3	Nucleus/cytoplasm shuttling
Q8NEJ9	Nucleus/cytoplasm shuttling
Q8NG31	Nucleus/cytoplasm shuttling
Q8NG50	Nucleus/cytoplasm shuttling
Q8NHQ9	Nucleus/cytoplasm shuttling
Q8NHV4	Nucleus/cytoplasm shuttling
Q8TDI0	Nucleus/cytoplasm shuttling
Q8TE04	Nucleus/cytoplasm shuttling
Q8TF01	Nucleus/cytoplasm shuttling
Q8WV37	Nucleus/cytoplasm shuttling
Q8WVZ9	Nucleus/cytoplasm shuttling
Q8WXI3	Nucleus/cytoplasm shuttling
Q8WZ73	Nucleus/cytoplasm shuttling
Q92621	Nucleus/cytoplasm shuttling
Q92833	Nucleus/cytoplasm shuttling
Q92905	Nucleus/cytoplasm shuttling
Q92985	Nucleus/cytoplasm shuttling
Q93096	Nucleus/cytoplasm shuttling
Q969U7	Nucleus/cytoplasm shuttling
Q96AH0	Nucleus/cytoplasm shuttling
Q96BT7	Nucleus/cytoplasm shuttling
Q96G75	Nucleus/cytoplasm shuttling
Q96GG9	Nucleus/cytoplasm shuttling
Q96IF1	Nucleus/cytoplasm shuttling
Q96LD4	Nucleus/cytoplasm shuttling
Q96NW7	Nucleus/cytoplasm shuttling
Q96PX1	Nucleus/cytoplasm shuttling
Q96SB4	Nucleus/cytoplasm shuttling
Q96T66	Nucleus/cytoplasm shuttling
Q99543	Nucleus/cytoplasm shuttling
Q99549	Nucleus/cytoplasm shuttling
Q99717	Nucleus/cytoplasm shuttling
Q9BQ04	Nucleus/cytoplasm shuttling
Q9BS16	Nucleus/cytoplasm shuttling
Q9BU61	Nucleus/cytoplasm shuttling
Q9BUZ4	Nucleus/cytoplasm shuttling
Q9BVS4	Nucleus/cytoplasm shuttling
Q9BYG4	Nucleus/cytoplasm shuttling
Q9BZE2	Nucleus/cytoplasm shuttling
Q9BZK7	Nucleus/cytoplasm shuttling
Q9C035	Nucleus/cytoplasm shuttling
Q9GZR1	Nucleus/cytoplasm shuttling
Q9GZT3	Nucleus/cytoplasm shuttling
Q9H0H5	Nucleus/cytoplasm shuttling
Q9H2U1	Nucleus/cytoplasm shuttling
Q9H3S7	Nucleus/cytoplasm shuttling
Q9H4B4	Nucleus/cytoplasm shuttling
Q9H4B6	Nucleus/cytoplasm shuttling
Q9H5J8	Nucleus/cytoplasm shuttling
Q9H790	Nucleus/cytoplasm shuttling
Q9HAV7	Nucleus/cytoplasm shuttling
Q9NPJ4	Nucleus/cytoplasm shuttling
Q9NQ92	Nucleus/cytoplasm shuttling
Q9NR46	Nucleus/cytoplasm shuttling
Q9NU22	Nucleus/cytoplasm shuttling
Q9NVE5	Nucleus/cytoplasm shuttling
Q9NX46	Nucleus/cytoplasm shuttling
Q9NZ56	Nucleus/cytoplasm shuttling
Q9NZJ0	Nucleus/cytoplasm shuttling
Q9P1Z2	Nucleus/cytoplasm shuttling
Q9P258	Nucleus/cytoplasm shuttling
Q9P2K3	Nucleus/cytoplasm shuttling
Q9P2Y5	Nucleus/cytoplasm shuttling
Q9UBI1	Nucleus/cytoplasm shuttling
Q9UBK8	Nucleus/cytoplasm shuttling
Q9UDY4	Nucleus/cytoplasm shuttling
Q9UFD9	Nucleus/cytoplasm shuttling
Q9UHD9	Nucleus/cytoplasm shuttling
Q9UHG0	Nucleus/cytoplasm shuttling
Q9UI30	Nucleus/cytoplasm shuttling
Q9UJX4	Nucleus/cytoplasm shuttling
Q9UK80	Nucleus/cytoplasm shuttling
Q9UKF7	Nucleus/cytoplasm shuttling
Q9UKL3	Nucleus/cytoplasm shuttling
Q9UKN8	Nucleus/cytoplasm shuttling
Q9UKV3	Nucleus/cytoplasm shuttling
Q9UKV8	Nucleus/cytoplasm shuttling
Q9ULJ3	Nucleus/cytoplasm shuttling
Q9ULX9	Nucleus/cytoplasm shuttling
Q9ULZ3	Nucleus/cytoplasm shuttling
Q9UM63	Nucleus/cytoplasm shuttling
Q9UMQ3	Nucleus/cytoplasm shuttling
Q9UN37	Nucleus/cytoplasm shuttling
Q9Y2E6	Nucleus/cytoplasm shuttling
Q9Y2T1	Nucleus/cytoplasm shuttling
Q9Y613	Nucleus/cytoplasm shuttling
Q9Y657	Nucleus/cytoplasm shuttling
Q9Y6A4	Nucleus/cytoplasm shuttling
Q9Y6X6	Nucleus/cytoplasm shuttling
Q9Y6X8	Nucleus/cytoplasm shuttling
P04217	Other intracellular organelle
P29120	Other intracellular organelle
P32320	Other intracellular organelle
Q7Z3U7	Other intracellular organelle
Q8N9L9	Other intracellular organelle
Q8TBC3	Other intracellular organelle
Q9Y577	Other intracellular organelle
A8MPY1	Plasmamembrane TMP
B2RUZ4	Plasmamembrane TMP
O14495	Plasmamembrane TMP
O43557	Plasmamembrane TMP
O43561	Plasmamembrane TMP
O60243	Plasmamembrane TMP
O60423	Plasmamembrane TMP
O60462	Plasmamembrane TMP
O60500	Plasmamembrane TMP
O60503	Plasmamembrane TMP
O75077	Plasmamembrane TMP
O76082	Plasmamembrane TMP
O95298	Plasmamembrane TMP
O95427	Plasmamembrane TMP
O96005	Plasmamembrane TMP
P01906	Plasmamembrane TMP
P01909	Plasmamembrane TMP
P05067	Plasmamembrane TMP
P06126	Plasmamembrane TMP
P08913	Plasmamembrane TMP
P14410	Plasmamembrane TMP
P14616	Plasmamembrane TMP
P20023	Plasmamembrane TMP
P23469	Plasmamembrane TMP
P25092	Plasmamembrane TMP
P35212	Plasmamembrane TMP
P35372	Plasmamembrane TMP
P35498	Plasmamembrane TMP
P35916	Plasmamembrane TMP
P38570	Plasmamembrane TMP
P41145	Plasmamembrane TMP
P41146	Plasmamembrane TMP
P41594	Plasmamembrane TMP
P46092	Plasmamembrane TMP
P48145	Plasmamembrane TMP
P48544	Plasmamembrane TMP
P48960	Plasmamembrane TMP
P50281	Plasmamembrane TMP
P54756	Plasmamembrane TMP
P58743	Plasmamembrane TMP
P60201	Plasmamembrane TMP
P78334	Plasmamembrane TMP
P78380	Plasmamembrane TMP
P78504	Plasmamembrane TMP
Q01113	Plasmamembrane TMP
Q07011	Plasmamembrane TMP
Q07075	Plasmamembrane TMP
Q08462	Plasmamembrane TMP
Q08477	Plasmamembrane TMP
Q08722	Plasmamembrane TMP
Q08AE8	Plasmamembrane TMP
Q13349	Plasmamembrane TMP
Q13488	Plasmamembrane TMP
Q13724	Plasmamembrane TMP
Q14003	Plasmamembrane TMP
Q14028	Plasmamembrane TMP
Q14524	Plasmamembrane TMP
Q14722	Plasmamembrane TMP
Q14831	Plasmamembrane TMP
Q14833	Plasmamembrane TMP
Q6NSJ5	Plasmamembrane TMP
Q6UXZ4	Plasmamembrane TMP
Q6ZVN8	Plasmamembrane TMP
Q7L5N7	Plasmamembrane TMP
Q7Z443	Plasmamembrane TMP
Q7Z5N4	Plasmamembrane TMP
Q86SS6	Plasmamembrane TMP
Q86UK0	Plasmamembrane TMP
Q86XX4	Plasmamembrane TMP
Q86YL7	Plasmamembrane TMP
Q8IU57	Plasmamembrane TMP
Q8IVM8	Plasmamembrane TMP
Q8IYJ0	Plasmamembrane TMP
Q8IZJ1	Plasmamembrane TMP
Q8N149	Plasmamembrane TMP
Q8N2Q7	Plasmamembrane TMP
Q8TE54	Plasmamembrane TMP
Q8WW43	Plasmamembrane TMP
Q8WWI5	Plasmamembrane TMP
Q92581	Plasmamembrane TMP
Q92633	Plasmamembrane TMP
Q92859	Plasmamembrane TMP
Q969W9	Plasmamembrane TMP
Q96L08	Plasmamembrane TMP
Q96LA5	Plasmamembrane TMP
Q96QE2	Plasmamembrane TMP
Q99536	Plasmamembrane TMP
Q9BPV8	Plasmamembrane TMP
Q9BV40	Plasmamembrane TMP
Q9BVK6	Plasmamembrane TMP
Q9BX67	Plasmamembrane TMP
Q9BX74	Plasmamembrane TMP
Q9BXJ7	Plasmamembrane TMP
Q9BXP2	Plasmamembrane TMP
Q9BZD6	Plasmamembrane TMP
Q9H0U3	Plasmamembrane TMP
Q9HC73	Plasmamembrane TMP
Q9NP59	Plasmamembrane TMP
Q9NQS5	Plasmamembrane TMP
Q9NT99	Plasmamembrane TMP
Q9NTI2	Plasmamembrane TMP
Q9NTJ5	Plasmamembrane TMP
Q9NYQ6	Plasmamembrane TMP
Q9NZI2	Plasmamembrane TMP
Q9UBI4	Plasmamembrane TMP
Q9UHC9	Plasmamembrane TMP
Q9UKJ8	Plasmamembrane TMP
Q9UNK0	Plasmamembrane TMP
Q9UPX0	Plasmamembrane TMP
Q9UPY5	Plasmamembrane TMP
Q9Y4C0	Plasmamembrane TMP
Q9Y666	Plasmamembrane TMP
Q8WY98	TMP in unknown membrane
O95147	Unknown
O95867	Unknown
Q14210	Unknown
Q14687	Unknown
Q15777	Unknown
Q2WGJ6	Unknown
Q4VC12	Unknown
Q56UN5	Unknown
Q5TZK3	Unknown
Q5VWT5	Unknown
Q69383	Unknown
Q86V42	Unknown
Q8N8X9	Unknown
Q96D21	Unknown
Q96EM0	Unknown
