## Supplementary data files for "Phase-separating fusion proteins drive cancer by dysregulating transcription through ectopic condensates": background_69.tsv

O43586	Cytoskeleton
O75838	Cytoskeleton
O76071	Cytoskeleton
O94844	Cytoskeleton
O95219	Cytoskeleton
O95876	Cytoskeleton
P05783	Cytoskeleton
P24844	Cytoskeleton
P37802	Cytoskeleton
P42025	Cytoskeleton
P45378	Cytoskeleton
P52565	Cytoskeleton
Q13325	Cytoskeleton
Q14155	Cytoskeleton
Q3SY00	Cytoskeleton
Q5T2S8	Cytoskeleton
Q70YC5	Cytoskeleton
Q8TE73	Cytoskeleton
Q8TEP8	Cytoskeleton
Q8WXR4	Cytoskeleton
Q96C92	Cytoskeleton
Q96K21	Cytoskeleton
Q96N16	Cytoskeleton
Q9BT92	Cytoskeleton
Q9BVA0	Cytoskeleton
Q9HCH0	Cytoskeleton
Q9NYC9	Cytoskeleton
Q9UBF9	Cytoskeleton
Q9UI47	Cytoskeleton
O60258	Cytosol
O75191	Cytosol
P14902	Cytosol
P15090	Cytosol
P15498	Cytosol
P15735	Cytosol
P22061	Cytosol
P28332	Cytosol
P30520	Cytosol
P30566	Cytosol
P31939	Cytosol
P31947	Cytosol
P42566	Cytosol
P46778	Cytosol
P49915	Cytosol
Q13077	Cytosol
Q14451	Cytosol
Q6L8H2	Cytosol
Q701N4	Cytosol
Q7Z5R6	Cytosol
Q7Z628	Cytosol
Q86VF7	Cytosol
Q86YA3	Cytosol
Q8TEL6	Cytosol
Q8TF65	Cytosol
Q92686	Cytosol
Q92844	Cytosol
Q969G5	Cytosol
Q96CG3	Cytosol
Q96GV9	Cytosol
Q9BRK4	Cytosol
Q9C0B0	Cytosol
Q9H6P5	Cytosol
Q9HA64	Cytosol
Q9NR80	Cytosol
Q9NXJ5	Cytosol
Q9P021	Cytosol
Q9UBC2	Cytosol
Q9UBV4	Cytosol
Q9UJ70	Cytosol
Q9Y259	Cytosol
Q9Y285	Cytosol
O95433	ER
P02787	ER
P16333	ER
P60520	ER
Q02156	ER
Q2TAZ0	ER
Q8IV20	ER
Q8IVL6	ER
Q8TB40	ER
Q8WV99	ER
Q99683	ER
Q9Y2G5	ER
O95407	Extracellular
P01148	Extracellular
P01762	Extracellular
P10720	Extracellular
P13232	Extracellular
P21741	Extracellular
P83110	Extracellular
Q13790	Extracellular
Q8WUA8	Extracellular
Q9H8L6	Extracellular
Q9UKP4	Extracellular
Q9UKP5	Extracellular
P60022	Golgi
Q5T5U3	Golgi
Q86XR8	Golgi
Q8N1B4	Golgi
Q96AH8	Golgi
Q96Q05	Golgi
Q9NZ72	Golgi
Q9Y6B7	Golgi
O15466	Inner membrane TMP
Q8IUA7	Inner membrane TMP
Q8IXM6	Inner membrane TMP
Q8TED4	Inner membrane TMP
Q969X5	Inner membrane TMP
Q96BZ4	Inner membrane TMP
Q96L58	Inner membrane TMP
Q96RP7	Inner membrane TMP
Q9BVK2	Inner membrane TMP
Q9H9V4	Inner membrane TMP
Q9NUD9	Inner membrane TMP
Q9P003	Inner membrane TMP
Q9Y5Q0	Inner membrane TMP
O00746	Mitochondrium
O75323	Mitochondrium
P43251	Mitochondrium
Q13057	Mitochondrium
Q6P087	Mitochondrium
Q9BUP0	Mitochondrium
Q9UHK6	Mitochondrium
A1L167	Nucleus
A6NIX2	Nucleus
A6NJ46	Nucleus
A6NMY6	Nucleus
C9JLW8	Nucleus
O00267	Nucleus
O00287	Nucleus
O00299	Nucleus
O14497	Nucleus
O15042	Nucleus
O15119	Nucleus
O15209	Nucleus
O15266	Nucleus
O43298	Nucleus
O43365	Nucleus
O43482	Nucleus
O60381	Nucleus
O60393	Nucleus
O60481	Nucleus
O60675	Nucleus
O60684	Nucleus
O75132	Nucleus
O75604	Nucleus
O75928	Nucleus
O95696	Nucleus
O95785	Nucleus
P01137	Nucleus
P02511	Nucleus
P07199	Nucleus
P08621	Nucleus
P0C0S8	Nucleus
P15173	Nucleus
P15863	Nucleus
P15918	Nucleus
P17020	Nucleus
P17481	Nucleus
P18847	Nucleus
P19338	Nucleus
P20073	Nucleus
P20585	Nucleus
P23771	Nucleus
P24855	Nucleus
P25440	Nucleus
P30281	Nucleus
P35250	Nucleus
P35453	Nucleus
P43378	Nucleus
P49116	Nucleus
P49715	Nucleus
P49736	Nucleus
P51003	Nucleus
P51814	Nucleus
P53567	Nucleus
P55058	Nucleus
P55769	Nucleus
P56915	Nucleus
P57073	Nucleus
P59046	Nucleus
P59817	Nucleus
P61925	Nucleus
P62508	Nucleus
P62995	Nucleus
P78345	Nucleus
P85037	Nucleus
Q01954	Nucleus
Q10571	Nucleus
Q12824	Nucleus
Q12962	Nucleus
Q13112	Nucleus
Q13118	Nucleus
Q13242	Nucleus
Q13398	Nucleus
Q13601	Nucleus
Q14149	Nucleus
Q14566	Nucleus
Q14585	Nucleus
Q14657	Nucleus
Q14865	Nucleus
Q15319	Nucleus
Q15583	Nucleus
Q16526	Nucleus
Q16560	Nucleus
Q2M1K9	Nucleus
Q3B7T1	Nucleus
Q3MJ62	Nucleus
Q4L180	Nucleus
Q4ZG55	Nucleus
Q59H18	Nucleus
Q5SQQ9	Nucleus
Q5T200	Nucleus
Q5T481	Nucleus
Q5TAB7	Nucleus
Q5TKA1	Nucleus
Q5VWP3	Nucleus
Q68CP9	Nucleus
Q6MZP7	Nucleus
Q6P2Q9	Nucleus
Q6PIW4	Nucleus
Q6PJT7	Nucleus
Q6PL18	Nucleus
Q6STE5	Nucleus
Q6ZN30	Nucleus
Q71DI3	Nucleus
Q71SY5	Nucleus
Q71UI9	Nucleus
Q75QN2	Nucleus
Q7L2R6	Nucleus
Q7L590	Nucleus
Q7Z7F0	Nucleus
Q86SE5	Nucleus
Q86VY4	Nucleus
Q86W42	Nucleus
Q86YC2	Nucleus
Q8IUR6	Nucleus
Q8IVP9	Nucleus
Q8IWY8	Nucleus
Q8IY37	Nucleus
Q8IYH5	Nucleus
Q8IZ20	Nucleus
Q8IZU0	Nucleus
Q8N1K5	Nucleus
Q8N2W9	Nucleus
Q8N5Y2	Nucleus
Q8NA77	Nucleus
Q8NAM6	Nucleus
Q8NCF5	Nucleus
Q8NI38	Nucleus
Q8TAX0	Nucleus
Q8TBJ5	Nucleus
Q8TBZ3	Nucleus
Q8TEB1	Nucleus
Q8WUA4	Nucleus
Q8WXX7	Nucleus
Q8WYH8	Nucleus
Q92522	Nucleus
Q92564	Nucleus
Q92782	Nucleus
Q92886	Nucleus
Q96BR9	Nucleus
Q96ES7	Nucleus
Q96I27	Nucleus
Q96IK5	Nucleus
Q96IT1	Nucleus
Q96J01	Nucleus
Q96J94	Nucleus
Q96JC9	Nucleus
Q96JM2	Nucleus
Q96JN0	Nucleus
Q96KQ7	Nucleus
Q96L96	Nucleus
Q96LI6	Nucleus
Q96PU8	Nucleus
Q96QV6	Nucleus
Q96RK0	Nucleus
Q96S44	Nucleus
Q96S94	Nucleus
Q96SF7	Nucleus
Q96T21	Nucleus
Q96T37	Nucleus
Q99081	Nucleus
Q9BPY8	Nucleus
Q9BQ87	Nucleus
Q9BRD0	Nucleus
Q9BT81	Nucleus
Q9BW71	Nucleus
Q9BWV3	Nucleus
Q9BXA6	Nucleus
Q9BZC1	Nucleus
Q9C0A1	Nucleus
Q9H0E3	Nucleus
Q9H0L4	Nucleus
Q9H1I8	Nucleus
Q9H2F5	Nucleus
Q9H4Z2	Nucleus
Q9H707	Nucleus
Q9H7S9	Nucleus
Q9H8M7	Nucleus
Q9H8T0	Nucleus
Q9HAW0	Nucleus
Q9HCS7	Nucleus
Q9NPC7	Nucleus
Q9NPC8	Nucleus
Q9NQV7	Nucleus
Q9NQZ2	Nucleus
Q9NSD4	Nucleus
Q9NVV9	Nucleus
Q9NWS9	Nucleus
Q9NYV6	Nucleus
Q9NZ71	Nucleus
Q9NZV7	Nucleus
Q9P0R6	Nucleus
Q9P0U3	Nucleus
Q9P2W1	Nucleus
Q9UBD0	Nucleus
Q9UBU7	Nucleus
Q9UGP5	Nucleus
Q9UH17	Nucleus
Q9UJA5	Nucleus
Q9UL42	Nucleus
Q9UNS1	Nucleus
Q9UPT9	Nucleus
Q9UQB3	Nucleus
Q9Y2P0	Nucleus
Q9Y2Y4	Nucleus
Q9Y4B6	Nucleus
Q9Y5R5	Nucleus
A1L4K1	Nucleus/cytoplasm shuttling
A7KAX9	Nucleus/cytoplasm shuttling
A9YTQ3	Nucleus/cytoplasm shuttling
O00401	Nucleus/cytoplasm shuttling
O00635	Nucleus/cytoplasm shuttling
O14867	Nucleus/cytoplasm shuttling
O14933	Nucleus/cytoplasm shuttling
O14974	Nucleus/cytoplasm shuttling
O14980	Nucleus/cytoplasm shuttling
O15511	Nucleus/cytoplasm shuttling
O43189	Nucleus/cytoplasm shuttling
O43427	Nucleus/cytoplasm shuttling
O43542	Nucleus/cytoplasm shuttling
O43615	Nucleus/cytoplasm shuttling
O43633	Nucleus/cytoplasm shuttling
O43707	Nucleus/cytoplasm shuttling
O60291	Nucleus/cytoplasm shuttling
O60701	Nucleus/cytoplasm shuttling
O60841	Nucleus/cytoplasm shuttling
O75161	Nucleus/cytoplasm shuttling
O75362	Nucleus/cytoplasm shuttling
O75419	Nucleus/cytoplasm shuttling
O75530	Nucleus/cytoplasm shuttling
O75569	Nucleus/cytoplasm shuttling
O75638	Nucleus/cytoplasm shuttling
O75695	Nucleus/cytoplasm shuttling
O75791	Nucleus/cytoplasm shuttling
O75886	Nucleus/cytoplasm shuttling
O75888	Nucleus/cytoplasm shuttling
O94875	Nucleus/cytoplasm shuttling
O95810	Nucleus/cytoplasm shuttling
O95863	Nucleus/cytoplasm shuttling
O95989	Nucleus/cytoplasm shuttling
O95999	Nucleus/cytoplasm shuttling
P04637	Nucleus/cytoplasm shuttling
P05230	Nucleus/cytoplasm shuttling
P05771	Nucleus/cytoplasm shuttling
P06746	Nucleus/cytoplasm shuttling
P07355	Nucleus/cytoplasm shuttling
P09211	Nucleus/cytoplasm shuttling
P10914	Nucleus/cytoplasm shuttling
P11142	Nucleus/cytoplasm shuttling
P12004	Nucleus/cytoplasm shuttling
P12270	Nucleus/cytoplasm shuttling
P12956	Nucleus/cytoplasm shuttling
P17066	Nucleus/cytoplasm shuttling
P17174	Nucleus/cytoplasm shuttling
P18074	Nucleus/cytoplasm shuttling
P20749	Nucleus/cytoplasm shuttling
P21912	Nucleus/cytoplasm shuttling
P21953	Nucleus/cytoplasm shuttling
P23443	Nucleus/cytoplasm shuttling
P25398	Nucleus/cytoplasm shuttling
P26374	Nucleus/cytoplasm shuttling
P26651	Nucleus/cytoplasm shuttling
P28340	Nucleus/cytoplasm shuttling
P29401	Nucleus/cytoplasm shuttling
P29474	Nucleus/cytoplasm shuttling
P29597	Nucleus/cytoplasm shuttling
P30047	Nucleus/cytoplasm shuttling
P31483	Nucleus/cytoplasm shuttling
P31751	Nucleus/cytoplasm shuttling
P41208	Nucleus/cytoplasm shuttling
P41227	Nucleus/cytoplasm shuttling
P42229	Nucleus/cytoplasm shuttling
P42768	Nucleus/cytoplasm shuttling
P46782	Nucleus/cytoplasm shuttling
P50461	Nucleus/cytoplasm shuttling
P50747	Nucleus/cytoplasm shuttling
P50897	Nucleus/cytoplasm shuttling
P51530	Nucleus/cytoplasm shuttling
P51784	Nucleus/cytoplasm shuttling
P51854	Nucleus/cytoplasm shuttling
P51965	Nucleus/cytoplasm shuttling
P53803	Nucleus/cytoplasm shuttling
P54136	Nucleus/cytoplasm shuttling
P54278	Nucleus/cytoplasm shuttling
P54578	Nucleus/cytoplasm shuttling
P54619	Nucleus/cytoplasm shuttling
P55199	Nucleus/cytoplasm shuttling
P57081	Nucleus/cytoplasm shuttling
P58107	Nucleus/cytoplasm shuttling
P60484	Nucleus/cytoplasm shuttling
P60866	Nucleus/cytoplasm shuttling
P61353	Nucleus/cytoplasm shuttling
P62140	Nucleus/cytoplasm shuttling
P62241	Nucleus/cytoplasm shuttling
P62249	Nucleus/cytoplasm shuttling
P62273	Nucleus/cytoplasm shuttling
P62308	Nucleus/cytoplasm shuttling
P62424	Nucleus/cytoplasm shuttling
P62701	Nucleus/cytoplasm shuttling
P62753	Nucleus/cytoplasm shuttling
P67775	Nucleus/cytoplasm shuttling
P84022	Nucleus/cytoplasm shuttling
P86397	Nucleus/cytoplasm shuttling
Q01831	Nucleus/cytoplasm shuttling
Q02878	Nucleus/cytoplasm shuttling
Q07973	Nucleus/cytoplasm shuttling
Q08378	Nucleus/cytoplasm shuttling
Q08J23	Nucleus/cytoplasm shuttling
Q0VDF9	Nucleus/cytoplasm shuttling
Q12769	Nucleus/cytoplasm shuttling
Q12774	Nucleus/cytoplasm shuttling
Q13098	Nucleus/cytoplasm shuttling
Q13144	Nucleus/cytoplasm shuttling
Q13228	Nucleus/cytoplasm shuttling
Q13422	Nucleus/cytoplasm shuttling
Q13501	Nucleus/cytoplasm shuttling
Q13535	Nucleus/cytoplasm shuttling
Q14974	Nucleus/cytoplasm shuttling
Q149M9	Nucleus/cytoplasm shuttling
Q15003	Nucleus/cytoplasm shuttling
Q15021	Nucleus/cytoplasm shuttling
Q15345	Nucleus/cytoplasm shuttling
Q15349	Nucleus/cytoplasm shuttling
Q15398	Nucleus/cytoplasm shuttling
Q15562	Nucleus/cytoplasm shuttling
Q15573	Nucleus/cytoplasm shuttling
Q15699	Nucleus/cytoplasm shuttling
Q15759	Nucleus/cytoplasm shuttling
Q15831	Nucleus/cytoplasm shuttling
Q29RF7	Nucleus/cytoplasm shuttling
Q2VIQ3	Nucleus/cytoplasm shuttling
Q53GT1	Nucleus/cytoplasm shuttling
Q5D1E8	Nucleus/cytoplasm shuttling
Q5FBB7	Nucleus/cytoplasm shuttling
Q5HY92	Nucleus/cytoplasm shuttling
Q5QNW6	Nucleus/cytoplasm shuttling
Q5SRE5	Nucleus/cytoplasm shuttling
Q5VUA4	Nucleus/cytoplasm shuttling
Q69YN4	Nucleus/cytoplasm shuttling
Q6IN85	Nucleus/cytoplasm shuttling
Q6P1K2	Nucleus/cytoplasm shuttling
Q6P9B6	Nucleus/cytoplasm shuttling
Q6UB99	Nucleus/cytoplasm shuttling
Q6UX06	Nucleus/cytoplasm shuttling
Q6ZVD7	Nucleus/cytoplasm shuttling
Q75N03	Nucleus/cytoplasm shuttling
Q7Z2Z1	Nucleus/cytoplasm shuttling
Q7Z3K3	Nucleus/cytoplasm shuttling
Q7Z417	Nucleus/cytoplasm shuttling
Q86T24	Nucleus/cytoplasm shuttling
Q86TC9	Nucleus/cytoplasm shuttling
Q86US8	Nucleus/cytoplasm shuttling
Q8IVG9	Nucleus/cytoplasm shuttling
Q8IVL5	Nucleus/cytoplasm shuttling
Q8IWB7	Nucleus/cytoplasm shuttling
Q8IXQ6	Nucleus/cytoplasm shuttling
Q8IXW0	Nucleus/cytoplasm shuttling
Q8IY92	Nucleus/cytoplasm shuttling
Q8IZD2	Nucleus/cytoplasm shuttling
Q8N3C7	Nucleus/cytoplasm shuttling
Q8N3J3	Nucleus/cytoplasm shuttling
Q8N573	Nucleus/cytoplasm shuttling
Q8NBT2	Nucleus/cytoplasm shuttling
Q8NEV1	Nucleus/cytoplasm shuttling
Q8NFD5	Nucleus/cytoplasm shuttling
Q8NFP7	Nucleus/cytoplasm shuttling
Q8TB72	Nucleus/cytoplasm shuttling
Q8TC05	Nucleus/cytoplasm shuttling
Q8TDY4	Nucleus/cytoplasm shuttling
Q8TED0	Nucleus/cytoplasm shuttling
Q8WUM0	Nucleus/cytoplasm shuttling
Q8WVC0	Nucleus/cytoplasm shuttling
Q8WWH5	Nucleus/cytoplasm shuttling
Q8WXU2	Nucleus/cytoplasm shuttling
Q92547	Nucleus/cytoplasm shuttling
Q92597	Nucleus/cytoplasm shuttling
Q92625	Nucleus/cytoplasm shuttling
Q92786	Nucleus/cytoplasm shuttling
Q92830	Nucleus/cytoplasm shuttling
Q92845	Nucleus/cytoplasm shuttling
Q969M7	Nucleus/cytoplasm shuttling
Q96A70	Nucleus/cytoplasm shuttling
Q96AJ1	Nucleus/cytoplasm shuttling
Q96B26	Nucleus/cytoplasm shuttling
Q96BP2	Nucleus/cytoplasm shuttling
Q96BR1	Nucleus/cytoplasm shuttling
Q96C86	Nucleus/cytoplasm shuttling
Q96CV9	Nucleus/cytoplasm shuttling
Q96DU7	Nucleus/cytoplasm shuttling
Q96DZ5	Nucleus/cytoplasm shuttling
Q96G61	Nucleus/cytoplasm shuttling
Q96GD4	Nucleus/cytoplasm shuttling
Q96IZ0	Nucleus/cytoplasm shuttling
Q96JP0	Nucleus/cytoplasm shuttling
Q96KP4	Nucleus/cytoplasm shuttling
Q96NB1	Nucleus/cytoplasm shuttling
Q96QU8	Nucleus/cytoplasm shuttling
Q96RS6	Nucleus/cytoplasm shuttling
Q96T51	Nucleus/cytoplasm shuttling
Q96TA1	Nucleus/cytoplasm shuttling
Q99598	Nucleus/cytoplasm shuttling
Q99608	Nucleus/cytoplasm shuttling
Q99685	Nucleus/cytoplasm shuttling
Q99801	Nucleus/cytoplasm shuttling
Q99814	Nucleus/cytoplasm shuttling
Q99829	Nucleus/cytoplasm shuttling
Q99880	Nucleus/cytoplasm shuttling
Q99986	Nucleus/cytoplasm shuttling
Q9BPX3	Nucleus/cytoplasm shuttling
Q9BRL6	Nucleus/cytoplasm shuttling
Q9BRS2	Nucleus/cytoplasm shuttling
Q9BRZ2	Nucleus/cytoplasm shuttling
Q9BT25	Nucleus/cytoplasm shuttling
Q9BYG4	Nucleus/cytoplasm shuttling
Q9GZR1	Nucleus/cytoplasm shuttling
Q9GZS3	Nucleus/cytoplasm shuttling
Q9GZV1	Nucleus/cytoplasm shuttling
Q9H079	Nucleus/cytoplasm shuttling
Q9H0B6	Nucleus/cytoplasm shuttling
Q9H223	Nucleus/cytoplasm shuttling
Q9H2J4	Nucleus/cytoplasm shuttling
Q9H3F6	Nucleus/cytoplasm shuttling
Q9H497	Nucleus/cytoplasm shuttling
Q9H816	Nucleus/cytoplasm shuttling
Q9H840	Nucleus/cytoplasm shuttling
Q9H9E1	Nucleus/cytoplasm shuttling
Q9HAI6	Nucleus/cytoplasm shuttling
Q9HAU4	Nucleus/cytoplasm shuttling
Q9HAZ2	Nucleus/cytoplasm shuttling
Q9HCM1	Nucleus/cytoplasm shuttling
Q9HCS4	Nucleus/cytoplasm shuttling
Q9NPF5	Nucleus/cytoplasm shuttling
Q9NQR1	Nucleus/cytoplasm shuttling
Q9NR09	Nucleus/cytoplasm shuttling
Q9NRR4	Nucleus/cytoplasm shuttling
Q9NS86	Nucleus/cytoplasm shuttling
Q9NSI6	Nucleus/cytoplasm shuttling
Q9NVV4	Nucleus/cytoplasm shuttling
Q9NWZ8	Nucleus/cytoplasm shuttling
Q9NYF0	Nucleus/cytoplasm shuttling
Q9NZC4	Nucleus/cytoplasm shuttling
Q9P013	Nucleus/cytoplasm shuttling
Q9UBW8	Nucleus/cytoplasm shuttling
Q9UGI9	Nucleus/cytoplasm shuttling
Q9UH65	Nucleus/cytoplasm shuttling
Q9UHI6	Nucleus/cytoplasm shuttling
Q9UHP3	Nucleus/cytoplasm shuttling
Q9UI26	Nucleus/cytoplasm shuttling
Q9UKA2	Nucleus/cytoplasm shuttling
Q9UKK3	Nucleus/cytoplasm shuttling
Q9ULL8	Nucleus/cytoplasm shuttling
Q9ULU4	Nucleus/cytoplasm shuttling
Q9ULW8	Nucleus/cytoplasm shuttling
Q9UNF1	Nucleus/cytoplasm shuttling
Q9UNH5	Nucleus/cytoplasm shuttling
Q9UNH7	Nucleus/cytoplasm shuttling
Q9Y2M5	Nucleus/cytoplasm shuttling
Q9Y2X3	Nucleus/cytoplasm shuttling
Q9Y315	Nucleus/cytoplasm shuttling
Q9Y4E1	Nucleus/cytoplasm shuttling
Q9Y4G2	Nucleus/cytoplasm shuttling
Q9Y6H5	Nucleus/cytoplasm shuttling
Q9Y6J0	Nucleus/cytoplasm shuttling
O00628	Other intracellular organelle
O75629	Other intracellular organelle
P0C024	Other intracellular organelle
P0DJD8	Other intracellular organelle
Q8N3P4	Other intracellular organelle
Q96G03	Other intracellular organelle
Q9BY14	Other intracellular organelle
A0PJK1	Plasmamembrane TMP
O00591	Plasmamembrane TMP
O14522	Plasmamembrane TMP
O14678	Plasmamembrane TMP
O15533	Plasmamembrane TMP
O43914	Plasmamembrane TMP
O60242	Plasmamembrane TMP
O75019	Plasmamembrane TMP
O75110	Plasmamembrane TMP
O75379	Plasmamembrane TMP
O75631	Plasmamembrane TMP
O94823	Plasmamembrane TMP
O94911	Plasmamembrane TMP
O95259	Plasmamembrane TMP
O95279	Plasmamembrane TMP
O95298	Plasmamembrane TMP
O95497	Plasmamembrane TMP
P02730	Plasmamembrane TMP
P04839	Plasmamembrane TMP
P04843	Plasmamembrane TMP
P05107	Plasmamembrane TMP
P05141	Plasmamembrane TMP
P08172	Plasmamembrane TMP
P08173	Plasmamembrane TMP
P08247	Plasmamembrane TMP
P08637	Plasmamembrane TMP
P08912	Plasmamembrane TMP
P10747	Plasmamembrane TMP
P13765	Plasmamembrane TMP
P14672	Plasmamembrane TMP
P15812	Plasmamembrane TMP
P16066	Plasmamembrane TMP
P16471	Plasmamembrane TMP
P18505	Plasmamembrane TMP
P21730	Plasmamembrane TMP
P22888	Plasmamembrane TMP
P30550	Plasmamembrane TMP
P36897	Plasmamembrane TMP
P48029	Plasmamembrane TMP
P50993	Plasmamembrane TMP
P51170	Plasmamembrane TMP
P51511	Plasmamembrane TMP
P51572	Plasmamembrane TMP
P51636	Plasmamembrane TMP
P51787	Plasmamembrane TMP
P55017	Plasmamembrane TMP
P55087	Plasmamembrane TMP
P58400	Plasmamembrane TMP
P78334	Plasmamembrane TMP
P78504	Plasmamembrane TMP
Q01668	Plasmamembrane TMP
Q02161	Plasmamembrane TMP
Q02297	Plasmamembrane TMP
Q05586	Plasmamembrane TMP
Q10589	Plasmamembrane TMP
Q13478	Plasmamembrane TMP
Q13586	Plasmamembrane TMP
Q13641	Plasmamembrane TMP
Q13651	Plasmamembrane TMP
Q15303	Plasmamembrane TMP
Q15904	Plasmamembrane TMP
Q16617	Plasmamembrane TMP
Q16720	Plasmamembrane TMP
Q2HXU8	Plasmamembrane TMP
Q58EX2	Plasmamembrane TMP
Q5DID0	Plasmamembrane TMP
Q5HYA8	Plasmamembrane TMP
Q5NUL3	Plasmamembrane TMP
Q5T7P8	Plasmamembrane TMP
Q6PXP3	Plasmamembrane TMP
Q6UVK1	Plasmamembrane TMP
Q6ZVN8	Plasmamembrane TMP
Q7L1W4	Plasmamembrane TMP
Q86UW1	Plasmamembrane TMP
Q8IWA5	Plasmamembrane TMP
Q8IZU9	Plasmamembrane TMP
Q8N130	Plasmamembrane TMP
Q8N3G9	Plasmamembrane TMP
Q8NET5	Plasmamembrane TMP
Q8TDD5	Plasmamembrane TMP
Q8TDW7	Plasmamembrane TMP
Q8WUG5	Plasmamembrane TMP
Q8WUM9	Plasmamembrane TMP
Q92839	Plasmamembrane TMP
Q969V5	Plasmamembrane TMP
Q96A54	Plasmamembrane TMP
Q96EP9	Plasmamembrane TMP
Q96F46	Plasmamembrane TMP
Q96MV1	Plasmamembrane TMP
Q99720	Plasmamembrane TMP
Q99788	Plasmamembrane TMP
Q99959	Plasmamembrane TMP
Q9BRK0	Plasmamembrane TMP
Q9BSJ8	Plasmamembrane TMP
Q9BZD2	Plasmamembrane TMP
Q9H221	Plasmamembrane TMP
Q9HBW0	Plasmamembrane TMP
Q9HCL2	Plasmamembrane TMP
Q9NPF0	Plasmamembrane TMP
Q9NQX5	Plasmamembrane TMP
Q9NRZ7	Plasmamembrane TMP
Q9NY46	Plasmamembrane TMP
Q9NY64	Plasmamembrane TMP
Q9NYQ6	Plasmamembrane TMP
Q9NZV8	Plasmamembrane TMP
Q9P273	Plasmamembrane TMP
Q9UBN4	Plasmamembrane TMP
Q9UBY0	Plasmamembrane TMP
Q9UHF4	Plasmamembrane TMP
Q9UI14	Plasmamembrane TMP
Q9UKU0	Plasmamembrane TMP
Q9UP52	Plasmamembrane TMP
O75829	TMP in unknown membrane
O75459	Unknown
P01213	Unknown
P06881	Unknown
Q02246	Unknown
Q17RD7	Unknown
Q5W5X9	Unknown
Q6P158	Unknown
Q6P1Q9	Unknown
Q8IVV7	Unknown
Q8N9E0	Unknown
Q8TAB7	Unknown
Q9BSF0	Unknown
Q9H1P6	Unknown
Q9HDB5	Unknown
Q9UDX3	Unknown
