## Supplementary data files for "Phase-separating fusion proteins drive cancer by dysregulating transcription through ectopic condensates": background_75.tsv

O43237	Cytoskeleton
O95219	Cytoskeleton
O96015	Cytoskeleton
P08729	Cytoskeleton
P09327	Cytoskeleton
P10644	Cytoskeleton
P11055	Cytoskeleton
P42680	Cytoskeleton
P48643	Cytoskeleton
P61587	Cytoskeleton
Q0VAK6	Cytoskeleton
Q13702	Cytoskeleton
Q14141	Cytoskeleton
Q6QNY1	Cytoskeleton
Q6ZTW0	Cytoskeleton
Q8NHY3	Cytoskeleton
Q8WW24	Cytoskeleton
Q969J3	Cytoskeleton
Q96AE7	Cytoskeleton
Q96C92	Cytoskeleton
Q96L93	Cytoskeleton
Q96LC9	Cytoskeleton
Q9C0H9	Cytoskeleton
Q9H0F7	Cytoskeleton
Q9H892	Cytoskeleton
Q9HBL0	Cytoskeleton
Q9NS87	Cytoskeleton
Q9P2D7	Cytoskeleton
Q9UPS8	Cytoskeleton
O00338	Cytosol
O00471	Cytosol
O14796	Cytosol
O15056	Cytosol
O15540	Cytosol
O60294	Cytosol
O60496	Cytosol
O60930	Cytosol
O94885	Cytosol
O95749	Cytosol
P05387	Cytosol
P08620	Cytosol
P22528	Cytosol
P49770	Cytosol
P59044	Cytosol
P60903	Cytosol
Q00722	Cytosol
Q13239	Cytosol
Q5TYM5	Cytosol
Q712K3	Cytosol
Q7L1Q6	Cytosol
Q7Z7G1	Cytosol
Q86TX2	Cytosol
Q86VI3	Cytosol
Q8IUD6	Cytosol
Q8NC69	Cytosol
Q8TCX5	Cytosol
Q8TE67	Cytosol
Q969U6	Cytosol
Q96M32	Cytosol
Q96MP8	Cytosol
Q99611	Cytosol
Q9BUH8	Cytosol
Q9BYR8	Cytosol
Q9BZQ8	Cytosol
Q9H0F6	Cytosol
Q9HBD1	Cytosol
Q9HCR9	Cytosol
Q9NSD9	Cytosol
Q9NVF7	Cytosol
Q9Y259	Cytosol
Q9Y4P1	Cytosol
P02652	ER
P07101	ER
Q13393	ER
Q15042	ER
Q16518	ER
Q8NBJ7	ER
Q8NBS9	ER
Q8WUJ3	ER
Q9NP80	ER
Q9NQ38	ER
Q9UBS3	ER
Q9Y678	ER
O14905	Extracellular
O95967	Extracellular
P08709	Extracellular
P19827	Extracellular
Q00604	Extracellular
Q07092	Extracellular
Q5D862	Extracellular
Q6KF10	Extracellular
Q6UXB8	Extracellular
Q86UN3	Extracellular
Q96LB9	Extracellular
Q9H1M4	Extracellular
P40616	Golgi
P53365	Golgi
Q8N307	Golgi
Q96DR8	Golgi
Q96Q05	Golgi
Q9HD26	Golgi
Q9UBC9	Golgi
Q9UJ37	Golgi
O43731	Inner membrane TMP
O75310	Inner membrane TMP
P60602	Inner membrane TMP
Q6P9A2	Inner membrane TMP
Q8NET6	Inner membrane TMP
Q96AG4	Inner membrane TMP
Q96BZ4	Inner membrane TMP
Q96G97	Inner membrane TMP
Q96PC5	Inner membrane TMP
Q9BRL7	Inner membrane TMP
Q9HBH5	Inner membrane TMP
Q9HBV2	Inner membrane TMP
Q9UM22	Inner membrane TMP
P04040	Mitochondrium
P23368	Mitochondrium
P35218	Mitochondrium
Q16822	Mitochondrium
Q6JQN1	Mitochondrium
Q8N1Q8	Mitochondrium
Q9H3J6	Mitochondrium
A0JLT2	Nucleus
A6NI15	Nucleus
A8MTQ0	Nucleus
A8MW99	Nucleus
D6RGH6	Nucleus
O00267	Nucleus
O00327	Nucleus
O14497	Nucleus
O14529	Nucleus
O15047	Nucleus
O15054	Nucleus
O15194	Nucleus
O15266	Nucleus
O15355	Nucleus
O15409	Nucleus
O43172	Nucleus
O43768	Nucleus
O60393	Nucleus
O60519	Nucleus
O75081	Nucleus
O75444	Nucleus
O75461	Nucleus
O75486	Nucleus
O75554	Nucleus
O75582	Nucleus
O76021	Nucleus
O94761	Nucleus
O94864	Nucleus
O95059	Nucleus
O95125	Nucleus
P05114	Nucleus
P05412	Nucleus
P05813	Nucleus
P08579	Nucleus
P0C0S8	Nucleus
P0C7T5	Nucleus
P14651	Nucleus
P15173	Nucleus
P15622	Nucleus
P15976	Nucleus
P17029	Nucleus
P17097	Nucleus
P17275	Nucleus
P19447	Nucleus
P21675	Nucleus
P23760	Nucleus
P23771	Nucleus
P24278	Nucleus
P24928	Nucleus
P26599	Nucleus
P28715	Nucleus
P32242	Nucleus
P35227	Nucleus
P35249	Nucleus
P35659	Nucleus
P35712	Nucleus
P40937	Nucleus
P43243	Nucleus
P49643	Nucleus
P52435	Nucleus
P56282	Nucleus
P56693	Nucleus
P61960	Nucleus
P62508	Nucleus
P98175	Nucleus
Q01534	Nucleus
Q01844	Nucleus
Q01954	Nucleus
Q02539	Nucleus
Q02575	Nucleus
Q07955	Nucleus
Q08050	Nucleus
Q08117	Nucleus
Q08AG5	Nucleus
Q12874	Nucleus
Q12888	Nucleus
Q12926	Nucleus
Q13562	Nucleus
Q13573	Nucleus
Q13619	Nucleus
Q13951	Nucleus
Q13952	Nucleus
Q14160	Nucleus
Q14938	Nucleus
Q15326	Nucleus
Q15386	Nucleus
Q15645	Nucleus
Q16629	Nucleus
Q3B7T1	Nucleus
Q3KP66	Nucleus
Q3SYB3	Nucleus
Q53H80	Nucleus
Q5MJ70	Nucleus
Q5VWP2	Nucleus
Q5VWP3	Nucleus
Q5VXU9	Nucleus
Q6FHJ7	Nucleus
Q6FI13	Nucleus
Q6NXT2	Nucleus
Q6NZ36	Nucleus
Q6P9G9	Nucleus
Q6PF18	Nucleus
Q6PIF2	Nucleus
Q6UXN9	Nucleus
Q6VB84	Nucleus
Q6X4W1	Nucleus
Q7Z353	Nucleus
Q86U70	Nucleus
Q86UD4	Nucleus
Q86VF2	Nucleus
Q86YW9	Nucleus
Q8IWI9	Nucleus
Q8IXK0	Nucleus
Q8IYT2	Nucleus
Q8IZC4	Nucleus
Q8IZL8	Nucleus
Q8N0Z6	Nucleus
Q8N5A5	Nucleus
Q8N5P1	Nucleus
Q8N684	Nucleus
Q8N720	Nucleus
Q8N9N5	Nucleus
Q8NA77	Nucleus
Q8NAM6	Nucleus
Q8NB15	Nucleus
Q8NCP5	Nucleus
Q8NDH3	Nucleus
Q8NDX5	Nucleus
Q8TA86	Nucleus
Q8TAQ2	Nucleus
Q8TAT5	Nucleus
Q8TAU3	Nucleus
Q8TDR2	Nucleus
Q8TEC5	Nucleus
Q8WU68	Nucleus
Q8WV22	Nucleus
Q8WX92	Nucleus
Q8WXF1	Nucleus
Q92565	Nucleus
Q92618	Nucleus
Q92733	Nucleus
Q92759	Nucleus
Q92858	Nucleus
Q92908	Nucleus
Q969X6	Nucleus
Q96BR6	Nucleus
Q96C28	Nucleus
Q96FX7	Nucleus
Q96GQ7	Nucleus
Q96HR8	Nucleus
Q96I27	Nucleus
Q96L96	Nucleus
Q96LR5	Nucleus
Q96LX8	Nucleus
Q96MU7	Nucleus
Q96PU4	Nucleus
Q96RJ6	Nucleus
Q96SQ7	Nucleus
Q96T21	Nucleus
Q99909	Nucleus
Q99967	Nucleus
Q9BRQ0	Nucleus
Q9BW71	Nucleus
Q9BWU0	Nucleus
Q9C0K0	Nucleus
Q9GZL7	Nucleus
Q9H0G5	Nucleus
Q9H175	Nucleus
Q9H2F5	Nucleus
Q9H2H8	Nucleus
Q9H4Z2	Nucleus
Q9H5H4	Nucleus
Q9H992	Nucleus
Q9HAN9	Nucleus
Q9HB96	Nucleus
Q9HBT8	Nucleus
Q9NPD8	Nucleus
Q9NQ87	Nucleus
Q9NQE9	Nucleus
Q9NQV8	Nucleus
Q9NQX0	Nucleus
Q9NR22	Nucleus
Q9NRW3	Nucleus
Q9NUK0	Nucleus
Q9NZI6	Nucleus
Q9NZV7	Nucleus
Q9P2F9	Nucleus
Q9UBC1	Nucleus
Q9UFW8	Nucleus
Q9UHJ3	Nucleus
Q9UHK0	Nucleus
Q9UIF7	Nucleus
Q9UIL8	Nucleus
Q9UKV0	Nucleus
Q9UL42	Nucleus
Q9UL68	Nucleus
Q9ULV5	Nucleus
Q9UNS1	Nucleus
Q9UPW6	Nucleus
Q9Y2Y4	Nucleus
Q9Y388	Nucleus
Q9Y3C6	Nucleus
Q9Y3M9	Nucleus
Q9Y4B6	Nucleus
Q9Y5X4	Nucleus
Q9Y6F8	Nucleus
A5LHX3	Nucleus/cytoplasm shuttling
A7KAX9	Nucleus/cytoplasm shuttling
O14579	Nucleus/cytoplasm shuttling
O14818	Nucleus/cytoplasm shuttling
O14979	Nucleus/cytoplasm shuttling
O15078	Nucleus/cytoplasm shuttling
O15160	Nucleus/cytoplasm shuttling
O15164	Nucleus/cytoplasm shuttling
O15305	Nucleus/cytoplasm shuttling
O15523	Nucleus/cytoplasm shuttling
O43236	Nucleus/cytoplasm shuttling
O43251	Nucleus/cytoplasm shuttling
O43379	Nucleus/cytoplasm shuttling
O43502	Nucleus/cytoplasm shuttling
O43913	Nucleus/cytoplasm shuttling
O60239	Nucleus/cytoplasm shuttling
O60264	Nucleus/cytoplasm shuttling
O60292	Nucleus/cytoplasm shuttling
O60304	Nucleus/cytoplasm shuttling
O60921	Nucleus/cytoplasm shuttling
O75164	Nucleus/cytoplasm shuttling
O75496	Nucleus/cytoplasm shuttling
O75638	Nucleus/cytoplasm shuttling
O75665	Nucleus/cytoplasm shuttling
O75676	Nucleus/cytoplasm shuttling
O75689	Nucleus/cytoplasm shuttling
O75694	Nucleus/cytoplasm shuttling
O75935	Nucleus/cytoplasm shuttling
O76039	Nucleus/cytoplasm shuttling
O94782	Nucleus/cytoplasm shuttling
O94874	Nucleus/cytoplasm shuttling
O95067	Nucleus/cytoplasm shuttling
O95400	Nucleus/cytoplasm shuttling
O95948	Nucleus/cytoplasm shuttling
P04731	Nucleus/cytoplasm shuttling
P04899	Nucleus/cytoplasm shuttling
P06396	Nucleus/cytoplasm shuttling
P0C5Y9	Nucleus/cytoplasm shuttling
P0CG30	Nucleus/cytoplasm shuttling
P10070	Nucleus/cytoplasm shuttling
P10909	Nucleus/cytoplasm shuttling
P10914	Nucleus/cytoplasm shuttling
P12956	Nucleus/cytoplasm shuttling
P14735	Nucleus/cytoplasm shuttling
P15036	Nucleus/cytoplasm shuttling
P15336	Nucleus/cytoplasm shuttling
P17861	Nucleus/cytoplasm shuttling
P19525	Nucleus/cytoplasm shuttling
P20248	Nucleus/cytoplasm shuttling
P20592	Nucleus/cytoplasm shuttling
P20618	Nucleus/cytoplasm shuttling
P20941	Nucleus/cytoplasm shuttling
P21912	Nucleus/cytoplasm shuttling
P22694	Nucleus/cytoplasm shuttling
P24941	Nucleus/cytoplasm shuttling
P28072	Nucleus/cytoplasm shuttling
P29475	Nucleus/cytoplasm shuttling
P31152	Nucleus/cytoplasm shuttling
P31327	Nucleus/cytoplasm shuttling
P31483	Nucleus/cytoplasm shuttling
P32456	Nucleus/cytoplasm shuttling
P36578	Nucleus/cytoplasm shuttling
P38646	Nucleus/cytoplasm shuttling
P41970	Nucleus/cytoplasm shuttling
P43490	Nucleus/cytoplasm shuttling
P46781	Nucleus/cytoplasm shuttling
P48431	Nucleus/cytoplasm shuttling
P48556	Nucleus/cytoplasm shuttling
P49407	Nucleus/cytoplasm shuttling
P49419	Nucleus/cytoplasm shuttling
P49454	Nucleus/cytoplasm shuttling
P49750	Nucleus/cytoplasm shuttling
P49815	Nucleus/cytoplasm shuttling
P52824	Nucleus/cytoplasm shuttling
P53396	Nucleus/cytoplasm shuttling
P54578	Nucleus/cytoplasm shuttling
P54619	Nucleus/cytoplasm shuttling
P54646	Nucleus/cytoplasm shuttling
P55008	Nucleus/cytoplasm shuttling
P55197	Nucleus/cytoplasm shuttling
P55786	Nucleus/cytoplasm shuttling
P56192	Nucleus/cytoplasm shuttling
P60709	Nucleus/cytoplasm shuttling
P61081	Nucleus/cytoplasm shuttling
P61218	Nucleus/cytoplasm shuttling
P61599	Nucleus/cytoplasm shuttling
P61970	Nucleus/cytoplasm shuttling
P62495	Nucleus/cytoplasm shuttling
P62701	Nucleus/cytoplasm shuttling
P62875	Nucleus/cytoplasm shuttling
P78362	Nucleus/cytoplasm shuttling
P78395	Nucleus/cytoplasm shuttling
P80511	Nucleus/cytoplasm shuttling
P84098	Nucleus/cytoplasm shuttling
P98177	Nucleus/cytoplasm shuttling
Q00613	Nucleus/cytoplasm shuttling
Q00987	Nucleus/cytoplasm shuttling
Q02218	Nucleus/cytoplasm shuttling
Q02241	Nucleus/cytoplasm shuttling
Q03112	Nucleus/cytoplasm shuttling
Q04323	Nucleus/cytoplasm shuttling
Q05193	Nucleus/cytoplasm shuttling
Q06830	Nucleus/cytoplasm shuttling
Q07352	Nucleus/cytoplasm shuttling
Q07666	Nucleus/cytoplasm shuttling
Q0WX57	Nucleus/cytoplasm shuttling
Q12923	Nucleus/cytoplasm shuttling
Q12931	Nucleus/cytoplasm shuttling
Q13045	Nucleus/cytoplasm shuttling
Q13131	Nucleus/cytoplasm shuttling
Q13163	Nucleus/cytoplasm shuttling
Q13227	Nucleus/cytoplasm shuttling
Q13228	Nucleus/cytoplasm shuttling
Q13415	Nucleus/cytoplasm shuttling
Q13427	Nucleus/cytoplasm shuttling
Q13428	Nucleus/cytoplasm shuttling
Q13489	Nucleus/cytoplasm shuttling
Q13547	Nucleus/cytoplasm shuttling
Q13554	Nucleus/cytoplasm shuttling
Q14106	Nucleus/cytoplasm shuttling
Q14289	Nucleus/cytoplasm shuttling
Q14511	Nucleus/cytoplasm shuttling
Q14790	Nucleus/cytoplasm shuttling
Q14999	Nucleus/cytoplasm shuttling
Q14CB8	Nucleus/cytoplasm shuttling
Q15051	Nucleus/cytoplasm shuttling
Q15361	Nucleus/cytoplasm shuttling
Q15717	Nucleus/cytoplasm shuttling
Q15843	Nucleus/cytoplasm shuttling
Q15847	Nucleus/cytoplasm shuttling
Q16401	Nucleus/cytoplasm shuttling
Q16719	Nucleus/cytoplasm shuttling
Q16831	Nucleus/cytoplasm shuttling
Q3MIT2	Nucleus/cytoplasm shuttling
Q49MI3	Nucleus/cytoplasm shuttling
Q5JVS0	Nucleus/cytoplasm shuttling
Q5T890	Nucleus/cytoplasm shuttling
Q5VT06	Nucleus/cytoplasm shuttling
Q5VU43	Nucleus/cytoplasm shuttling
Q5XPI4	Nucleus/cytoplasm shuttling
Q6DKJ4	Nucleus/cytoplasm shuttling
Q6ICB0	Nucleus/cytoplasm shuttling
Q6IE81	Nucleus/cytoplasm shuttling
Q6IMN6	Nucleus/cytoplasm shuttling
Q6PD74	Nucleus/cytoplasm shuttling
Q6PI77	Nucleus/cytoplasm shuttling
Q6UUV9	Nucleus/cytoplasm shuttling
Q6UX06	Nucleus/cytoplasm shuttling
Q6VVB1	Nucleus/cytoplasm shuttling
Q71F23	Nucleus/cytoplasm shuttling
Q71UM5	Nucleus/cytoplasm shuttling
Q7L2Z9	Nucleus/cytoplasm shuttling
Q7L523	Nucleus/cytoplasm shuttling
Q7Z6J8	Nucleus/cytoplasm shuttling
Q7Z6L1	Nucleus/cytoplasm shuttling
Q7Z7L1	Nucleus/cytoplasm shuttling
Q86T24	Nucleus/cytoplasm shuttling
Q86V15	Nucleus/cytoplasm shuttling
Q86VN1	Nucleus/cytoplasm shuttling
Q86VZ6	Nucleus/cytoplasm shuttling
Q86W54	Nucleus/cytoplasm shuttling
Q86YN6	Nucleus/cytoplasm shuttling
Q8IVL5	Nucleus/cytoplasm shuttling
Q8IYE1	Nucleus/cytoplasm shuttling
Q8N2Z9	Nucleus/cytoplasm shuttling
Q8N371	Nucleus/cytoplasm shuttling
Q8N5S9	Nucleus/cytoplasm shuttling
Q8N6R0	Nucleus/cytoplasm shuttling
Q8N9W6	Nucleus/cytoplasm shuttling
Q8NA72	Nucleus/cytoplasm shuttling
Q8NC51	Nucleus/cytoplasm shuttling
Q8NEV1	Nucleus/cytoplasm shuttling
Q8NFH3	Nucleus/cytoplasm shuttling
Q8NHQ9	Nucleus/cytoplasm shuttling
Q8NI77	Nucleus/cytoplasm shuttling
Q8TCY9	Nucleus/cytoplasm shuttling
Q8TEY7	Nucleus/cytoplasm shuttling
Q8WV24	Nucleus/cytoplasm shuttling
Q8WXW3	Nucleus/cytoplasm shuttling
Q8WY36	Nucleus/cytoplasm shuttling
Q92547	Nucleus/cytoplasm shuttling
Q92772	Nucleus/cytoplasm shuttling
Q92833	Nucleus/cytoplasm shuttling
Q92930	Nucleus/cytoplasm shuttling
Q96C12	Nucleus/cytoplasm shuttling
Q96EA4	Nucleus/cytoplasm shuttling
Q96HI0	Nucleus/cytoplasm shuttling
Q96I59	Nucleus/cytoplasm shuttling
Q96JH7	Nucleus/cytoplasm shuttling
Q96JI7	Nucleus/cytoplasm shuttling
Q96L12	Nucleus/cytoplasm shuttling
Q96MF2	Nucleus/cytoplasm shuttling
Q96P71	Nucleus/cytoplasm shuttling
Q96PN7	Nucleus/cytoplasm shuttling
Q96SW2	Nucleus/cytoplasm shuttling
Q99547	Nucleus/cytoplasm shuttling
Q99584	Nucleus/cytoplasm shuttling
Q99956	Nucleus/cytoplasm shuttling
Q99986	Nucleus/cytoplasm shuttling
Q9BQ67	Nucleus/cytoplasm shuttling
Q9BRP8	Nucleus/cytoplasm shuttling
Q9BV47	Nucleus/cytoplasm shuttling
Q9BXL8	Nucleus/cytoplasm shuttling
Q9BY43	Nucleus/cytoplasm shuttling
Q9BYJ4	Nucleus/cytoplasm shuttling
Q9BYX2	Nucleus/cytoplasm shuttling
Q9BZD4	Nucleus/cytoplasm shuttling
Q9BZE2	Nucleus/cytoplasm shuttling
Q9BZR9	Nucleus/cytoplasm shuttling
Q9C000	Nucleus/cytoplasm shuttling
Q9C0C2	Nucleus/cytoplasm shuttling
Q9GZR1	Nucleus/cytoplasm shuttling
Q9GZS3	Nucleus/cytoplasm shuttling
Q9H0N0	Nucleus/cytoplasm shuttling
Q9H2J4	Nucleus/cytoplasm shuttling
Q9H4E7	Nucleus/cytoplasm shuttling
Q9H553	Nucleus/cytoplasm shuttling
Q9H773	Nucleus/cytoplasm shuttling
Q9H7T9	Nucleus/cytoplasm shuttling
Q9H816	Nucleus/cytoplasm shuttling
Q9H999	Nucleus/cytoplasm shuttling
Q9H9J4	Nucleus/cytoplasm shuttling
Q9HAV4	Nucleus/cytoplasm shuttling
Q9HB90	Nucleus/cytoplasm shuttling
Q9HBL8	Nucleus/cytoplasm shuttling
Q9NPF5	Nucleus/cytoplasm shuttling
Q9NQW6	Nucleus/cytoplasm shuttling
Q9NR19	Nucleus/cytoplasm shuttling
Q9NUU6	Nucleus/cytoplasm shuttling
Q9NVU0	Nucleus/cytoplasm shuttling
Q9NXG0	Nucleus/cytoplasm shuttling
Q9NYP9	Nucleus/cytoplasm shuttling
Q9NYY3	Nucleus/cytoplasm shuttling
Q9NZN3	Nucleus/cytoplasm shuttling
Q9P1Y5	Nucleus/cytoplasm shuttling
Q9UBW7	Nucleus/cytoplasm shuttling
Q9UGP4	Nucleus/cytoplasm shuttling
Q9UJ68	Nucleus/cytoplasm shuttling
Q9UJT1	Nucleus/cytoplasm shuttling
Q9UJV9	Nucleus/cytoplasm shuttling
Q9UJW0	Nucleus/cytoplasm shuttling
Q9UJZ1	Nucleus/cytoplasm shuttling
Q9UK32	Nucleus/cytoplasm shuttling
Q9UMS0	Nucleus/cytoplasm shuttling
Q9UNI6	Nucleus/cytoplasm shuttling
Q9UQR1	Nucleus/cytoplasm shuttling
Q9Y2L1	Nucleus/cytoplasm shuttling
Q9Y3C5	Nucleus/cytoplasm shuttling
Q9Y3I0	Nucleus/cytoplasm shuttling
Q9Y3U8	Nucleus/cytoplasm shuttling
Q9Y4P8	Nucleus/cytoplasm shuttling
Q9Y5P4	Nucleus/cytoplasm shuttling
Q9Y657	Nucleus/cytoplasm shuttling
Q9Y6A4	Nucleus/cytoplasm shuttling
Q9Y6F1	Nucleus/cytoplasm shuttling
Q9Y6K9	Nucleus/cytoplasm shuttling
O95166	Other intracellular organelle
O96009	Other intracellular organelle
P00491	Other intracellular organelle
P0DJD9	Other intracellular organelle
P61020	Other intracellular organelle
Q2NKQ1	Other intracellular organelle
Q6QHF9	Other intracellular organelle
O00305	Plasmamembrane TMP
O00501	Plasmamembrane TMP
O00526	Plasmamembrane TMP
O00548	Plasmamembrane TMP
O00555	Plasmamembrane TMP
O14522	Plasmamembrane TMP
O14786	Plasmamembrane TMP
O15244	Plasmamembrane TMP
O15394	Plasmamembrane TMP
O15498	Plasmamembrane TMP
O15533	Plasmamembrane TMP
O43490	Plasmamembrane TMP
O60779	Plasmamembrane TMP
O75077	Plasmamembrane TMP
O75581	Plasmamembrane TMP
O75882	Plasmamembrane TMP
O76090	Plasmamembrane TMP
O95185	Plasmamembrane TMP
O95500	Plasmamembrane TMP
O95754	Plasmamembrane TMP
P05362	Plasmamembrane TMP
P06734	Plasmamembrane TMP
P07333	Plasmamembrane TMP
P09693	Plasmamembrane TMP
P11836	Plasmamembrane TMP
P13569	Plasmamembrane TMP
P18564	Plasmamembrane TMP
P21860	Plasmamembrane TMP
P25089	Plasmamembrane TMP
P27105	Plasmamembrane TMP
P30203	Plasmamembrane TMP
P34995	Plasmamembrane TMP
P35368	Plasmamembrane TMP
P35414	Plasmamembrane TMP
P35498	Plasmamembrane TMP
P40197	Plasmamembrane TMP
P40879	Plasmamembrane TMP
P41231	Plasmamembrane TMP
P43007	Plasmamembrane TMP
P48145	Plasmamembrane TMP
P51801	Plasmamembrane TMP
P54849	Plasmamembrane TMP
P56180	Plasmamembrane TMP
P60033	Plasmamembrane TMP
P67812	Plasmamembrane TMP
P98161	Plasmamembrane TMP
Q04912	Plasmamembrane TMP
Q07001	Plasmamembrane TMP
Q08828	Plasmamembrane TMP
Q09428	Plasmamembrane TMP
Q13018	Plasmamembrane TMP
Q13291	Plasmamembrane TMP
Q13349	Plasmamembrane TMP
Q13586	Plasmamembrane TMP
Q14003	Plasmamembrane TMP
Q14573	Plasmamembrane TMP
Q14722	Plasmamembrane TMP
Q14832	Plasmamembrane TMP
Q14BN4	Plasmamembrane TMP
Q15858	Plasmamembrane TMP
Q2HXU8	Plasmamembrane TMP
Q3MIW9	Plasmamembrane TMP
Q495A1	Plasmamembrane TMP
Q5T9L3	Plasmamembrane TMP
Q5TAT6	Plasmamembrane TMP
Q6BAA4	Plasmamembrane TMP
Q6PIU1	Plasmamembrane TMP
Q6PXP3	Plasmamembrane TMP
Q6UXK2	Plasmamembrane TMP
Q6XPS3	Plasmamembrane TMP
Q6YBV0	Plasmamembrane TMP
Q6ZMH5	Plasmamembrane TMP
Q86UK5	Plasmamembrane TMP
Q86YC3	Plasmamembrane TMP
Q8N126	Plasmamembrane TMP
Q8NCK7	Plasmamembrane TMP
Q8NHJ6	Plasmamembrane TMP
Q8TCQ1	Plasmamembrane TMP
Q8TDU9	Plasmamembrane TMP
Q8WVV5	Plasmamembrane TMP
Q8WY07	Plasmamembrane TMP
Q92482	Plasmamembrane TMP
Q92637	Plasmamembrane TMP
Q96FV3	Plasmamembrane TMP
Q96KK4	Plasmamembrane TMP
Q96PL5	Plasmamembrane TMP
Q96RI0	Plasmamembrane TMP
Q99102	Plasmamembrane TMP
Q99928	Plasmamembrane TMP
Q9BXP2	Plasmamembrane TMP
Q9BYW1	Plasmamembrane TMP
Q9BZD2	Plasmamembrane TMP
Q9BZV2	Plasmamembrane TMP
Q9H252	Plasmamembrane TMP
Q9H2H9	Plasmamembrane TMP
Q9H9K5	Plasmamembrane TMP
Q9HCM2	Plasmamembrane TMP
Q9HDC9	Plasmamembrane TMP
Q9NPG8	Plasmamembrane TMP
Q9NR82	Plasmamembrane TMP
Q9NZ08	Plasmamembrane TMP
Q9NZD1	Plasmamembrane TMP
Q9NZN1	Plasmamembrane TMP
Q9NZQ8	Plasmamembrane TMP
Q9P296	Plasmamembrane TMP
Q9UBG0	Plasmamembrane TMP
Q9UBK5	Plasmamembrane TMP
Q9UHE8	Plasmamembrane TMP
Q9UKZ4	Plasmamembrane TMP
Q9Y256	Plasmamembrane TMP
Q9Y493	Plasmamembrane TMP
Q9Y6W8	Plasmamembrane TMP
Q0D2K0	TMP in unknown membrane
O14633	Unknown
O14798	Unknown
P86480	Unknown
Q08648	Unknown
Q14642	Unknown
Q4KMQ1	Unknown
Q4VC12	Unknown
Q5TA79	Unknown
Q6RVD6	Unknown
Q8N443	Unknown
Q8WXH5	Unknown
Q96CN4	Unknown
Q96NT3	Unknown
Q9BVV2	Unknown
Q9NWQ4	Unknown
