## Supplementary data files for "Phase-separating fusion proteins drive cancer by dysregulating transcription through ectopic condensates": background_76.tsv

O00463	Cytoskeleton
O43166	Cytoskeleton
O60333	Cytoskeleton
P04264	Cytoskeleton
P07196	Cytoskeleton
P09972	Cytoskeleton
P13646	Cytoskeleton
P35900	Cytoskeleton
P49023	Cytoskeleton
Q02952	Cytoskeleton
Q16555	Cytoskeleton
Q5T655	Cytoskeleton
Q66GS9	Cytoskeleton
Q6P597	Cytoskeleton
Q6PIF6	Cytoskeleton
Q6QNY1	Cytoskeleton
Q7RTR2	Cytoskeleton
Q86UC2	Cytoskeleton
Q8IYX7	Cytoskeleton
Q8TF72	Cytoskeleton
Q8WVK7	Cytoskeleton
Q96A32	Cytoskeleton
Q96PF2	Cytoskeleton
Q99426	Cytoskeleton
Q9BUF5	Cytoskeleton
Q9NQC8	Cytoskeleton
Q9P2M7	Cytoskeleton
Q9ULD6	Cytoskeleton
Q9Y2Y0	Cytoskeleton
O00459	Cytosol
O14810	Cytosol
O15371	Cytosol
O60884	Cytosol
O75223	Cytosol
O75891	Cytosol
O75897	Cytosol
O95819	Cytosol
P07093	Cytosol
P07451	Cytosol
P0C7W6	Cytosol
P15018	Cytosol
P16520	Cytosol
P18054	Cytosol
P19012	Cytosol
P24723	Cytosol
P26371	Cytosol
P63218	Cytosol
P81277	Cytosol
Q01433	Cytosol
Q15700	Cytosol
Q16825	Cytosol
Q3SXY8	Cytosol
Q5TYM5	Cytosol
Q6NW40	Cytosol
Q6ZNX1	Cytosol
Q70EK9	Cytosol
Q7Z4H3	Cytosol
Q7Z6G3	Cytosol
Q86W26	Cytosol
Q8IXV7	Cytosol
Q8NHH1	Cytosol
Q96KN4	Cytosol
Q9BYG8	Cytosol
Q9BYN0	Cytosol
Q9H3M7	Cytosol
Q9NR45	Cytosol
Q9NVF9	Cytosol
Q9NXV2	Cytosol
Q9NZV6	Cytosol
Q9UNA1	Cytosol
Q9Y259	Cytosol
O43852	ER
O60240	ER
O75385	ER
P07101	ER
P22748	ER
P37058	ER
Q8IXL7	ER
Q8TB92	ER
Q8TD06	ER
Q99683	ER
Q9BQE5	ER
Q9H2M9	ER
A8K2U0	Extracellular
P01042	Extracellular
P01700	Extracellular
P05814	Extracellular
P08700	Extracellular
P15169	Extracellular
Q08629	Extracellular
Q14406	Extracellular
Q14515	Extracellular
Q16610	Extracellular
Q9BXJ5	Extracellular
Q9GZT5	Extracellular
A4D1B5	Golgi
Q7Z460	Golgi
Q8NCM8	Golgi
Q8NFP4	Golgi
Q92538	Golgi
Q92546	Golgi
Q96SN8	Golgi
Q9UBF8	Golgi
A8MVW5	Inner membrane TMP
O00198	Inner membrane TMP
O14967	Inner membrane TMP
O95202	Inner membrane TMP
P0DTE5	Inner membrane TMP
P57054	Inner membrane TMP
Q13505	Inner membrane TMP
Q53EU6	Inner membrane TMP
Q6L9W6	Inner membrane TMP
Q7Z4T8	Inner membrane TMP
Q8NFQ8	Inner membrane TMP
Q8NHH9	Inner membrane TMP
Q9H9P8	Inner membrane TMP
O00330	Mitochondrium
Q16740	Mitochondrium
Q6SZW1	Mitochondrium
Q96I99	Mitochondrium
Q9BVL4	Mitochondrium
Q9NYY8	Mitochondrium
Q9UI17	Mitochondrium
A0JLT2	Nucleus
A6NMY6	Nucleus
O00299	Nucleus
O00716	Nucleus
O15370	Nucleus
O15535	Nucleus
O43167	Nucleus
O43313	Nucleus
O43474	Nucleus
O43918	Nucleus
O60231	Nucleus
O60506	Nucleus
O60519	Nucleus
O75182	Nucleus
O75360	Nucleus
O75398	Nucleus
O75529	Nucleus
O75533	Nucleus
O75626	Nucleus
O75817	Nucleus
O76076	Nucleus
O94805	Nucleus
O95376	Nucleus
O95409	Nucleus
O95475	Nucleus
O95897	Nucleus
P01137	Nucleus
P05204	Nucleus
P07199	Nucleus
P0C0S5	Nucleus
P0DME0	Nucleus
P10588	Nucleus
P15976	Nucleus
P17024	Nucleus
P17535	Nucleus
P17676	Nucleus
P20264	Nucleus
P20719	Nucleus
P23025	Nucleus
P25208	Nucleus
P26583	Nucleus
P28715	Nucleus
P31260	Nucleus
P35227	Nucleus
P35250	Nucleus
P35637	Nucleus
P35680	Nucleus
P38935	Nucleus
P41161	Nucleus
P41238	Nucleus
P43699	Nucleus
P46013	Nucleus
P48382	Nucleus
P49760	Nucleus
P50222	Nucleus
P50458	Nucleus
P52435	Nucleus
P54198	Nucleus
P55769	Nucleus
P55771	Nucleus
P56645	Nucleus
P56915	Nucleus
P58304	Nucleus
P59817	Nucleus
P60321	Nucleus
P61956	Nucleus
P82979	Nucleus
P83369	Nucleus
Q01081	Nucleus
Q05923	Nucleus
Q05BQ5	Nucleus
Q13112	Nucleus
Q13506	Nucleus
Q13516	Nucleus
Q13823	Nucleus
Q14527	Nucleus
Q15013	Nucleus
Q15014	Nucleus
Q15319	Nucleus
Q15386	Nucleus
Q15428	Nucleus
Q15475	Nucleus
Q15572	Nucleus
Q15696	Nucleus
Q15819	Nucleus
Q16385	Nucleus
Q16527	Nucleus
Q3KNS6	Nucleus
Q53ET0	Nucleus
Q5PSV4	Nucleus
Q5T8I9	Nucleus
Q5U5Q3	Nucleus
Q5W0Q7	Nucleus
Q6B0I6	Nucleus
Q6FHJ7	Nucleus
Q6NTE8	Nucleus
Q6NX45	Nucleus
Q6STE5	Nucleus
Q6UWZ7	Nucleus
Q71F56	Nucleus
Q7L190	Nucleus
Q7L2J0	Nucleus
Q7Z4G1	Nucleus
Q7Z7C8	Nucleus
Q86UD4	Nucleus
Q86UQ8	Nucleus
Q86UW9	Nucleus
Q86V48	Nucleus
Q86WB0	Nucleus
Q8IUH3	Nucleus
Q8IYF3	Nucleus
Q8IZL9	Nucleus
Q8IZX4	Nucleus
Q8N0Y2	Nucleus
Q8N1L9	Nucleus
Q8N414	Nucleus
Q8N5A5	Nucleus
Q8N693	Nucleus
Q8NCP5	Nucleus
Q8NFW8	Nucleus
Q8TAX0	Nucleus
Q8TD23	Nucleus
Q8TDD2	Nucleus
Q8WTS6	Nucleus
Q8WXC6	Nucleus
Q8WY54	Nucleus
Q92565	Nucleus
Q92737	Nucleus
Q92793	Nucleus
Q969H6	Nucleus
Q969T9	Nucleus
Q96A72	Nucleus
Q96AY2	Nucleus
Q96B01	Nucleus
Q96D46	Nucleus
Q96FN4	Nucleus
Q96J01	Nucleus
Q96K58	Nucleus
Q96K83	Nucleus
Q96LR5	Nucleus
Q96NG5	Nucleus
Q96P16	Nucleus
Q96QT6	Nucleus
Q96RI1	Nucleus
Q99453	Nucleus
Q99593	Nucleus
Q99697	Nucleus
Q99708	Nucleus
Q99853	Nucleus
Q99909	Nucleus
Q9BPY8	Nucleus
Q9BQ69	Nucleus
Q9BQA5	Nucleus
Q9BTA9	Nucleus
Q9BTL4	Nucleus
Q9BYK8	Nucleus
Q9BZC1	Nucleus
Q9BZS1	Nucleus
Q9C098	Nucleus
Q9GZN7	Nucleus
Q9H0W9	Nucleus
Q9H175	Nucleus
Q9H1E3	Nucleus
Q9HAZ1	Nucleus
Q9HB58	Nucleus
Q9HBH7	Nucleus
Q9HBH9	Nucleus
Q9NQ31	Nucleus
Q9NQX0	Nucleus
Q9NQZ6	Nucleus
Q9NQZ8	Nucleus
Q9NR33	Nucleus
Q9NRF9	Nucleus
Q9NRL2	Nucleus
Q9NVP2	Nucleus
Q9NXL9	Nucleus
Q9NXX6	Nucleus
Q9NYV4	Nucleus
Q9UBC0	Nucleus
Q9UBC1	Nucleus
Q9UBK2	Nucleus
Q9UBL6	Nucleus
Q9UBU7	Nucleus
Q9UBU8	Nucleus
Q9UEE5	Nucleus
Q9UFW8	Nucleus
Q9UGN5	Nucleus
Q9UHX1	Nucleus
Q9UI36	Nucleus
Q9UIF8	Nucleus
Q9UJU5	Nucleus
Q9UKA8	Nucleus
Q9UKS7	Nucleus
Q9UL42	Nucleus
Q9UN79	Nucleus
Q9UPW5	Nucleus
Q9Y235	Nucleus
Q9Y244	Nucleus
Q9Y252	Nucleus
Q9Y2K7	Nucleus
Q9Y2Y4	Nucleus
Q9Y3V2	Nucleus
Q9Y466	Nucleus
Q9Y5R5	Nucleus
Q9Y5X4	Nucleus
Q9Y6M4	Nucleus
A0A140G945	Nucleus/cytoplasm shuttling
A1E959	Nucleus/cytoplasm shuttling
O00182	Nucleus/cytoplasm shuttling
O00213	Nucleus/cytoplasm shuttling
O00221	Nucleus/cytoplasm shuttling
O00425	Nucleus/cytoplasm shuttling
O00571	Nucleus/cytoplasm shuttling
O00743	Nucleus/cytoplasm shuttling
O14519	Nucleus/cytoplasm shuttling
O15078	Nucleus/cytoplasm shuttling
O15160	Nucleus/cytoplasm shuttling
O15247	Nucleus/cytoplasm shuttling
O15318	Nucleus/cytoplasm shuttling
O43318	Nucleus/cytoplasm shuttling
O43598	Nucleus/cytoplasm shuttling
O43633	Nucleus/cytoplasm shuttling
O60318	Nucleus/cytoplasm shuttling
O60583	Nucleus/cytoplasm shuttling
O60729	Nucleus/cytoplasm shuttling
O60760	Nucleus/cytoplasm shuttling
O75410	Nucleus/cytoplasm shuttling
O75955	Nucleus/cytoplasm shuttling
O94986	Nucleus/cytoplasm shuttling
O95347	Nucleus/cytoplasm shuttling
O95628	Nucleus/cytoplasm shuttling
O95684	Nucleus/cytoplasm shuttling
P00441	Nucleus/cytoplasm shuttling
P00973	Nucleus/cytoplasm shuttling
P02795	Nucleus/cytoplasm shuttling
P04150	Nucleus/cytoplasm shuttling
P04731	Nucleus/cytoplasm shuttling
P05230	Nucleus/cytoplasm shuttling
P07910	Nucleus/cytoplasm shuttling
P08238	Nucleus/cytoplasm shuttling
P09622	Nucleus/cytoplasm shuttling
P11177	Nucleus/cytoplasm shuttling
P11473	Nucleus/cytoplasm shuttling
P13051	Nucleus/cytoplasm shuttling
P14859	Nucleus/cytoplasm shuttling
P17174	Nucleus/cytoplasm shuttling
P17252	Nucleus/cytoplasm shuttling
P19387	Nucleus/cytoplasm shuttling
P20042	Nucleus/cytoplasm shuttling
P20591	Nucleus/cytoplasm shuttling
P21580	Nucleus/cytoplasm shuttling
P22307	Nucleus/cytoplasm shuttling
P23508	Nucleus/cytoplasm shuttling
P23528	Nucleus/cytoplasm shuttling
P24468	Nucleus/cytoplasm shuttling
P26374	Nucleus/cytoplasm shuttling
P29074	Nucleus/cytoplasm shuttling
P29350	Nucleus/cytoplasm shuttling
P29372	Nucleus/cytoplasm shuttling
P30622	Nucleus/cytoplasm shuttling
P34896	Nucleus/cytoplasm shuttling
P35237	Nucleus/cytoplasm shuttling
P35998	Nucleus/cytoplasm shuttling
P36578	Nucleus/cytoplasm shuttling
P38936	Nucleus/cytoplasm shuttling
P40121	Nucleus/cytoplasm shuttling
P40306	Nucleus/cytoplasm shuttling
P41970	Nucleus/cytoplasm shuttling
P42568	Nucleus/cytoplasm shuttling
P42685	Nucleus/cytoplasm shuttling
P43235	Nucleus/cytoplasm shuttling
P45984	Nucleus/cytoplasm shuttling
P48552	Nucleus/cytoplasm shuttling
P48556	Nucleus/cytoplasm shuttling
P49454	Nucleus/cytoplasm shuttling
P49758	Nucleus/cytoplasm shuttling
P49761	Nucleus/cytoplasm shuttling
P49848	Nucleus/cytoplasm shuttling
P50135	Nucleus/cytoplasm shuttling
P50453	Nucleus/cytoplasm shuttling
P50749	Nucleus/cytoplasm shuttling
P50990	Nucleus/cytoplasm shuttling
P51668	Nucleus/cytoplasm shuttling
P52434	Nucleus/cytoplasm shuttling
P52701	Nucleus/cytoplasm shuttling
P52948	Nucleus/cytoplasm shuttling
P55060	Nucleus/cytoplasm shuttling
P55210	Nucleus/cytoplasm shuttling
P57764	Nucleus/cytoplasm shuttling
P60866	Nucleus/cytoplasm shuttling
P60900	Nucleus/cytoplasm shuttling
P61077	Nucleus/cytoplasm shuttling
P61158	Nucleus/cytoplasm shuttling
P61313	Nucleus/cytoplasm shuttling
P61599	Nucleus/cytoplasm shuttling
P62241	Nucleus/cytoplasm shuttling
P62273	Nucleus/cytoplasm shuttling
P62306	Nucleus/cytoplasm shuttling
P62714	Nucleus/cytoplasm shuttling
P63151	Nucleus/cytoplasm shuttling
P63167	Nucleus/cytoplasm shuttling
P63244	Nucleus/cytoplasm shuttling
P86397	Nucleus/cytoplasm shuttling
Q02790	Nucleus/cytoplasm shuttling
Q03001	Nucleus/cytoplasm shuttling
Q05397	Nucleus/cytoplasm shuttling
Q08211	Nucleus/cytoplasm shuttling
Q12800	Nucleus/cytoplasm shuttling
Q12873	Nucleus/cytoplasm shuttling
Q13131	Nucleus/cytoplasm shuttling
Q13200	Nucleus/cytoplasm shuttling
Q13315	Nucleus/cytoplasm shuttling
Q13428	Nucleus/cytoplasm shuttling
Q13557	Nucleus/cytoplasm shuttling
Q13568	Nucleus/cytoplasm shuttling
Q13627	Nucleus/cytoplasm shuttling
Q13761	Nucleus/cytoplasm shuttling
Q13794	Nucleus/cytoplasm shuttling
Q13835	Nucleus/cytoplasm shuttling
Q13950	Nucleus/cytoplasm shuttling
Q14140	Nucleus/cytoplasm shuttling
Q14258	Nucleus/cytoplasm shuttling
Q14353	Nucleus/cytoplasm shuttling
Q14674	Nucleus/cytoplasm shuttling
Q14790	Nucleus/cytoplasm shuttling
Q15025	Nucleus/cytoplasm shuttling
Q15697	Nucleus/cytoplasm shuttling
Q15788	Nucleus/cytoplasm shuttling
Q15796	Nucleus/cytoplasm shuttling
Q15843	Nucleus/cytoplasm shuttling
Q16181	Nucleus/cytoplasm shuttling
Q16186	Nucleus/cytoplasm shuttling
Q16222	Nucleus/cytoplasm shuttling
Q16587	Nucleus/cytoplasm shuttling
Q16778	Nucleus/cytoplasm shuttling
Q17RS7	Nucleus/cytoplasm shuttling
Q4VC44	Nucleus/cytoplasm shuttling
Q53GT1	Nucleus/cytoplasm shuttling
Q5EBL4	Nucleus/cytoplasm shuttling
Q5TAP6	Nucleus/cytoplasm shuttling
Q5TCY1	Nucleus/cytoplasm shuttling
Q5VU43	Nucleus/cytoplasm shuttling
Q5XPI4	Nucleus/cytoplasm shuttling
Q6FI81	Nucleus/cytoplasm shuttling
Q6IQ55	Nucleus/cytoplasm shuttling
Q6P1K2	Nucleus/cytoplasm shuttling
Q6P2E9	Nucleus/cytoplasm shuttling
Q6P2H3	Nucleus/cytoplasm shuttling
Q6P3S1	Nucleus/cytoplasm shuttling
Q6U7Q0	Nucleus/cytoplasm shuttling
Q6UN15	Nucleus/cytoplasm shuttling
Q6UUV9	Nucleus/cytoplasm shuttling
Q6UX06	Nucleus/cytoplasm shuttling
Q76N32	Nucleus/cytoplasm shuttling
Q7Z3K3	Nucleus/cytoplasm shuttling
Q7Z6L1	Nucleus/cytoplasm shuttling
Q86SG6	Nucleus/cytoplasm shuttling
Q86UE8	Nucleus/cytoplasm shuttling
Q86VP6	Nucleus/cytoplasm shuttling
Q8IXW5	Nucleus/cytoplasm shuttling
Q8N1F7	Nucleus/cytoplasm shuttling
Q8N1I0	Nucleus/cytoplasm shuttling
Q8N1N5	Nucleus/cytoplasm shuttling
Q8N2Z9	Nucleus/cytoplasm shuttling
Q8N3C7	Nucleus/cytoplasm shuttling
Q8N427	Nucleus/cytoplasm shuttling
Q8N4C6	Nucleus/cytoplasm shuttling
Q8N4N8	Nucleus/cytoplasm shuttling
Q8N884	Nucleus/cytoplasm shuttling
Q8NA72	Nucleus/cytoplasm shuttling
Q8NBT2	Nucleus/cytoplasm shuttling
Q8NC51	Nucleus/cytoplasm shuttling
Q8ND90	Nucleus/cytoplasm shuttling
Q8NE35	Nucleus/cytoplasm shuttling
Q8TDD1	Nucleus/cytoplasm shuttling
Q8WXU2	Nucleus/cytoplasm shuttling
Q8WY36	Nucleus/cytoplasm shuttling
Q92539	Nucleus/cytoplasm shuttling
Q92621	Nucleus/cytoplasm shuttling
Q969K3	Nucleus/cytoplasm shuttling
Q96AZ1	Nucleus/cytoplasm shuttling
Q96BN2	Nucleus/cytoplasm shuttling
Q96CM3	Nucleus/cytoplasm shuttling
Q96FW1	Nucleus/cytoplasm shuttling
Q96GS6	Nucleus/cytoplasm shuttling
Q96GX5	Nucleus/cytoplasm shuttling
Q96IV0	Nucleus/cytoplasm shuttling
Q96JB5	Nucleus/cytoplasm shuttling
Q96M02	Nucleus/cytoplasm shuttling
Q96MT3	Nucleus/cytoplasm shuttling
Q96NB1	Nucleus/cytoplasm shuttling
Q96NN9	Nucleus/cytoplasm shuttling
Q96Q11	Nucleus/cytoplasm shuttling
Q96Q15	Nucleus/cytoplasm shuttling
Q96QB1	Nucleus/cytoplasm shuttling
Q96RS6	Nucleus/cytoplasm shuttling
Q99755	Nucleus/cytoplasm shuttling
Q99801	Nucleus/cytoplasm shuttling
Q99856	Nucleus/cytoplasm shuttling
Q99933	Nucleus/cytoplasm shuttling
Q9BQ67	Nucleus/cytoplasm shuttling
Q9BRG1	Nucleus/cytoplasm shuttling
Q9BVC4	Nucleus/cytoplasm shuttling
Q9BXL8	Nucleus/cytoplasm shuttling
Q9C0F3	Nucleus/cytoplasm shuttling
Q9GZS3	Nucleus/cytoplasm shuttling
Q9H0E9	Nucleus/cytoplasm shuttling
Q9H305	Nucleus/cytoplasm shuttling
Q9H4E7	Nucleus/cytoplasm shuttling
Q9H6K1	Nucleus/cytoplasm shuttling
Q9H773	Nucleus/cytoplasm shuttling
Q9H790	Nucleus/cytoplasm shuttling
Q9HAU0	Nucleus/cytoplasm shuttling
Q9HAU4	Nucleus/cytoplasm shuttling
Q9HAV4	Nucleus/cytoplasm shuttling
Q9HAV7	Nucleus/cytoplasm shuttling
Q9HB21	Nucleus/cytoplasm shuttling
Q9HCN4	Nucleus/cytoplasm shuttling
Q9NPG3	Nucleus/cytoplasm shuttling
Q9NPI1	Nucleus/cytoplasm shuttling
Q9NR19	Nucleus/cytoplasm shuttling
Q9NRR6	Nucleus/cytoplasm shuttling
Q9NS73	Nucleus/cytoplasm shuttling
Q9NS86	Nucleus/cytoplasm shuttling
Q9NWD9	Nucleus/cytoplasm shuttling
Q9NWV8	Nucleus/cytoplasm shuttling
Q9NX01	Nucleus/cytoplasm shuttling
Q9NXK8	Nucleus/cytoplasm shuttling
Q9NYG5	Nucleus/cytoplasm shuttling
Q9P1Z0	Nucleus/cytoplasm shuttling
Q9P275	Nucleus/cytoplasm shuttling
Q9P287	Nucleus/cytoplasm shuttling
Q9P2H5	Nucleus/cytoplasm shuttling
Q9P2M4	Nucleus/cytoplasm shuttling
Q9UBN7	Nucleus/cytoplasm shuttling
Q9UDY8	Nucleus/cytoplasm shuttling
Q9UGJ0	Nucleus/cytoplasm shuttling
Q9UJ41	Nucleus/cytoplasm shuttling
Q9UJ68	Nucleus/cytoplasm shuttling
Q9UJW0	Nucleus/cytoplasm shuttling
Q9UK99	Nucleus/cytoplasm shuttling
Q9UKK3	Nucleus/cytoplasm shuttling
Q9UM13	Nucleus/cytoplasm shuttling
Q9UNH5	Nucleus/cytoplasm shuttling
Q9UNI6	Nucleus/cytoplasm shuttling
Q9UPR3	Nucleus/cytoplasm shuttling
Q9UPY3	Nucleus/cytoplasm shuttling
Q9UQ13	Nucleus/cytoplasm shuttling
Q9UQB8	Nucleus/cytoplasm shuttling
Q9Y255	Nucleus/cytoplasm shuttling
Q9Y266	Nucleus/cytoplasm shuttling
Q9Y2K1	Nucleus/cytoplasm shuttling
Q9Y2L1	Nucleus/cytoplasm shuttling
Q9Y2M5	Nucleus/cytoplasm shuttling
Q9Y2S7	Nucleus/cytoplasm shuttling
Q9Y2W2	Nucleus/cytoplasm shuttling
Q9Y3C4	Nucleus/cytoplasm shuttling
Q9Y3D9	Nucleus/cytoplasm shuttling
Q9Y473	Nucleus/cytoplasm shuttling
Q9Y478	Nucleus/cytoplasm shuttling
Q9Y696	Nucleus/cytoplasm shuttling
Q9Y6M1	Nucleus/cytoplasm shuttling
O00628	Other intracellular organelle
O14640	Other intracellular organelle
P10323	Other intracellular organelle
Q6QNY0	Other intracellular organelle
Q8N3P4	Other intracellular organelle
Q8NBF2	Other intracellular organelle
Q9Y577	Other intracellular organelle
O00421	Plasmamembrane TMP
O14523	Plasmamembrane TMP
O15260	Plasmamembrane TMP
O15394	Plasmamembrane TMP
O15554	Plasmamembrane TMP
O43155	Plasmamembrane TMP
O43490	Plasmamembrane TMP
O43497	Plasmamembrane TMP
O43749	Plasmamembrane TMP
O60312	Plasmamembrane TMP
O75311	Plasmamembrane TMP
O75915	Plasmamembrane TMP
O95196	Plasmamembrane TMP
O95298	Plasmamembrane TMP
O95436	Plasmamembrane TMP
P01833	Plasmamembrane TMP
P04201	Plasmamembrane TMP
P08514	Plasmamembrane TMP
P09958	Plasmamembrane TMP
P11836	Plasmamembrane TMP
P13498	Plasmamembrane TMP
P13569	Plasmamembrane TMP
P13762	Plasmamembrane TMP
P19235	Plasmamembrane TMP
P20648	Plasmamembrane TMP
P21964	Plasmamembrane TMP
P23416	Plasmamembrane TMP
P23467	Plasmamembrane TMP
P26715	Plasmamembrane TMP
P26717	Plasmamembrane TMP
P29016	Plasmamembrane TMP
P30530	Plasmamembrane TMP
P30825	Plasmamembrane TMP
P31639	Plasmamembrane TMP
P33527	Plasmamembrane TMP
P35670	Plasmamembrane TMP
P36021	Plasmamembrane TMP
P37173	Plasmamembrane TMP
P43003	Plasmamembrane TMP
P47870	Plasmamembrane TMP
P50406	Plasmamembrane TMP
P53816	Plasmamembrane TMP
P54284	Plasmamembrane TMP
P54849	Plasmamembrane TMP
P58400	Plasmamembrane TMP
P78423	Plasmamembrane TMP
Q04900	Plasmamembrane TMP
Q07812	Plasmamembrane TMP
Q12791	Plasmamembrane TMP
Q13258	Plasmamembrane TMP
Q13291	Plasmamembrane TMP
Q13488	Plasmamembrane TMP
Q13491	Plasmamembrane TMP
Q13740	Plasmamembrane TMP
Q13936	Plasmamembrane TMP
Q14542	Plasmamembrane TMP
Q16515	Plasmamembrane TMP
Q16563	Plasmamembrane TMP
Q5IJ48	Plasmamembrane TMP
Q5NUL3	Plasmamembrane TMP
Q68DV7	Plasmamembrane TMP
Q6J4K2	Plasmamembrane TMP
Q6ZQN7	Plasmamembrane TMP
Q7L5Y9	Plasmamembrane TMP
Q86UP2	Plasmamembrane TMP
Q86UR1	Plasmamembrane TMP
Q86YT5	Plasmamembrane TMP
Q8IUW5	Plasmamembrane TMP
Q8IVJ1	Plasmamembrane TMP
Q8N5K1	Plasmamembrane TMP
Q8N608	Plasmamembrane TMP
Q8N7C0	Plasmamembrane TMP
Q8NB49	Plasmamembrane TMP
Q8NC24	Plasmamembrane TMP
Q8NFF2	Plasmamembrane TMP
Q8NFJ6	Plasmamembrane TMP
Q8TDI8	Plasmamembrane TMP
Q8TDN1	Plasmamembrane TMP
Q8WWI5	Plasmamembrane TMP
Q8WZ75	Plasmamembrane TMP
Q92736	Plasmamembrane TMP
Q92982	Plasmamembrane TMP
Q96AP7	Plasmamembrane TMP
Q96DU3	Plasmamembrane TMP
Q96J84	Plasmamembrane TMP
Q96KG7	Plasmamembrane TMP
Q96LB1	Plasmamembrane TMP
Q96N66	Plasmamembrane TMP
Q96RI0	Plasmamembrane TMP
Q99720	Plasmamembrane TMP
Q9BWV1	Plasmamembrane TMP
Q9BX74	Plasmamembrane TMP
Q9H2J7	Plasmamembrane TMP
Q9H6L2	Plasmamembrane TMP
Q9H8M9	Plasmamembrane TMP
Q9HBG7	Plasmamembrane TMP
Q9HCJ2	Plasmamembrane TMP
Q9NQX7	Plasmamembrane TMP
Q9NS82	Plasmamembrane TMP
Q9NSA0	Plasmamembrane TMP
Q9UF33	Plasmamembrane TMP
Q9UGT4	Plasmamembrane TMP
Q9UL51	Plasmamembrane TMP
Q9ULB1	Plasmamembrane TMP
Q9UM47	Plasmamembrane TMP
Q9Y286	Plasmamembrane TMP
Q9Y2C5	Plasmamembrane TMP
Q9Y345	Plasmamembrane TMP
Q9Y4G8	Plasmamembrane TMP
Q9Y5U5	Plasmamembrane TMP
Q9Y6J6	Plasmamembrane TMP
Q9Y6M7	Plasmamembrane TMP
O95870	TMP in unknown membrane
A8MXD5	Unknown
O94810	Unknown
O95971	Unknown
P02808	Unknown
Q17RD7	Unknown
Q3SXR2	Unknown
Q5T5B0	Unknown
Q5T7P3	Unknown
Q5W5X9	Unknown
Q6P1Q9	Unknown
Q6S9Z5	Unknown
Q86UU5	Unknown
Q8N443	Unknown
Q8TC20	Unknown
Q9HAU8	Unknown
