## Supplementary data files for "Phase-separating fusion proteins drive cancer by dysregulating transcription through ectopic condensates": background_77.tsv

O14613	Cytoskeleton
O15259	Cytoskeleton
O75116	Cytoskeleton
O94832	Cytoskeleton
P63316	Cytoskeleton
Q0VAK6	Cytoskeleton
Q0VF96	Cytoskeleton
Q12934	Cytoskeleton
Q14244	Cytoskeleton
Q53GG5	Cytoskeleton
Q5JVL4	Cytoskeleton
Q5T7B8	Cytoskeleton
Q7Z6J4	Cytoskeleton
Q8IY33	Cytoskeleton
Q8IYX1	Cytoskeleton
Q8IYX3	Cytoskeleton
Q8TD31	Cytoskeleton
Q96FG2	Cytoskeleton
Q96NL6	Cytoskeleton
Q9BT04	Cytoskeleton
Q9BTV5	Cytoskeleton
Q9BV73	Cytoskeleton
Q9BXC9	Cytoskeleton
Q9BXW4	Cytoskeleton
Q9GZM8	Cytoskeleton
Q9NPC6	Cytoskeleton
Q9NVA2	Cytoskeleton
Q9P278	Cytoskeleton
Q9ULH1	Cytoskeleton
A2RUC4	Cytosol
O60573	Cytosol
O95394	Cytosol
O95749	Cytosol
O95837	Cytosol
P00352	Cytosol
P09914	Cytosol
P22735	Cytosol
P24666	Cytosol
P27348	Cytosol
P33764	Cytosol
P40394	Cytosol
P45381	Cytosol
P51178	Cytosol
P57078	Cytosol
P60411	Cytosol
Q01415	Cytosol
Q13075	Cytosol
Q13564	Cytosol
Q15111	Cytosol
Q16667	Cytosol
Q60I27	Cytosol
Q6IPM2	Cytosol
Q6PIL6	Cytosol
Q6VAB6	Cytosol
Q7L8J4	Cytosol
Q8TEA1	Cytosol
Q8TEW8	Cytosol
Q92743	Cytosol
Q96BD6	Cytosol
Q96DT6	Cytosol
Q96HU1	Cytosol
Q9BW04	Cytosol
Q9H479	Cytosol
Q9H672	Cytosol
Q9HCY8	Cytosol
Q9NV23	Cytosol
Q9NVF9	Cytosol
Q9NY33	Cytosol
Q9Y250	Cytosol
Q9Y2A7	Cytosol
Q9Y2D4	Cytosol
A2RRP1	ER
O75718	ER
P00367	ER
P02765	ER
P04114	ER
P06727	ER
P07988	ER
P20933	ER
P48739	ER
Q14554	ER
Q8IZP0	ER
Q8NBL1	ER
P00736	Extracellular
P01374	Extracellular
P01768	Extracellular
P02741	Extracellular
P05814	Extracellular
P08254	Extracellular
P10082	Extracellular
P19827	Extracellular
P19876	Extracellular
P61812	Extracellular
Q14112	Extracellular
Q8WWQ2	Extracellular
Q00973	Golgi
Q4ADV7	Golgi
Q5MNZ9	Golgi
Q8IZ52	Golgi
Q92187	Golgi
Q96G01	Golgi
Q96JB2	Golgi
Q9H7X0	Golgi
O95202	Inner membrane TMP
Q02221	Inner membrane TMP
Q15257	Inner membrane TMP
Q6TCH7	Inner membrane TMP
Q7Z434	Inner membrane TMP
Q8N8R3	Inner membrane TMP
Q8N9F7	Inner membrane TMP
Q96H96	Inner membrane TMP
Q9BPW9	Inner membrane TMP
Q9NQ11	Inner membrane TMP
Q9UBJ2	Inner membrane TMP
Q9UI09	Inner membrane TMP
Q9Y6X1	Inner membrane TMP
O75323	Mitochondrium
P11586	Mitochondrium
P28330	Mitochondrium
P82912	Mitochondrium
Q8NBN7	Mitochondrium
Q8WV74	Mitochondrium
Q9Y2Z9	Mitochondrium
A0AV96	Nucleus
A6NIX2	Nucleus
O00358	Nucleus
O00472	Nucleus
O14503	Nucleus
O15015	Nucleus
O43513	Nucleus
O43623	Nucleus
O60393	Nucleus
O60806	Nucleus
O75312	Nucleus
O75971	Nucleus
O76076	Nucleus
O95072	Nucleus
O95104	Nucleus
O95231	Nucleus
O95416	Nucleus
O95475	Nucleus
O95503	Nucleus
O95639	Nucleus
O95677	Nucleus
O95777	Nucleus
O95833	Nucleus
P02511	Nucleus
P05452	Nucleus
P09429	Nucleus
P0CAP2	Nucleus
P0DMW2	Nucleus
P10243	Nucleus
P13349	Nucleus
P13378	Nucleus
P16220	Nucleus
P16455	Nucleus
P17036	Nucleus
P17676	Nucleus
P18846	Nucleus
P20073	Nucleus
P20264	Nucleus
P26599	Nucleus
P29375	Nucleus
P30876	Nucleus
P31260	Nucleus
P31268	Nucleus
P31941	Nucleus
P32242	Nucleus
P33240	Nucleus
P35227	Nucleus
P35453	Nucleus
P36954	Nucleus
P46087	Nucleus
P48378	Nucleus
P50458	Nucleus
P51948	Nucleus
P52951	Nucleus
P53567	Nucleus
P55316	Nucleus
P55347	Nucleus
P78316	Nucleus
P78424	Nucleus
P83369	Nucleus
P86452	Nucleus
Q02086	Nucleus
Q02447	Nucleus
Q02539	Nucleus
Q05481	Nucleus
Q05519	Nucleus
Q07955	Nucleus
Q12765	Nucleus
Q12789	Nucleus
Q13115	Nucleus
Q13435	Nucleus
Q13952	Nucleus
Q14159	Nucleus
Q14657	Nucleus
Q14684	Nucleus
Q14865	Nucleus
Q14872	Nucleus
Q14919	Nucleus
Q15013	Nucleus
Q15038	Nucleus
Q15406	Nucleus
Q15427	Nucleus
Q15572	Nucleus
Q15637	Nucleus
Q15645	Nucleus
Q15649	Nucleus
Q15744	Nucleus
Q15772	Nucleus
Q16384	Nucleus
Q16600	Nucleus
Q2TBE0	Nucleus
Q2YD98	Nucleus
Q3B7T1	Nucleus
Q3KNS6	Nucleus
Q3KP66	Nucleus
Q53QV2	Nucleus
Q53T94	Nucleus
Q59H18	Nucleus
Q5THR3	Nucleus
Q5VV67	Nucleus
Q5VWX1	Nucleus
Q6B0I6	Nucleus
Q6P1L6	Nucleus
Q6PIW4	Nucleus
Q6X4W1	Nucleus
Q6ZN57	Nucleus
Q71SY5	Nucleus
Q7KZ85	Nucleus
Q7L2J0	Nucleus
Q7Z3Z2	Nucleus
Q7Z6J9	Nucleus
Q86TI0	Nucleus
Q8IUE6	Nucleus
Q8IUM7	Nucleus
Q8IV76	Nucleus
Q8IVW4	Nucleus
Q8IVW6	Nucleus
Q8IXF0	Nucleus
Q8IXK0	Nucleus
Q8IZC4	Nucleus
Q8IZU0	Nucleus
Q8N1K5	Nucleus
Q8N2W9	Nucleus
Q8N8E2	Nucleus
Q8NAM6	Nucleus
Q8NAP3	Nucleus
Q8NCP5	Nucleus
Q8NEJ0	Nucleus
Q8NFT6	Nucleus
Q8NHM5	Nucleus
Q8NI27	Nucleus
Q8NI36	Nucleus
Q8NI38	Nucleus
Q8TA86	Nucleus
Q8WWQ0	Nucleus
Q8WWW0	Nucleus
Q8WX92	Nucleus
Q8WYK2	Nucleus
Q92766	Nucleus
Q92832	Nucleus
Q93074	Nucleus
Q96A72	Nucleus
Q96AP0	Nucleus
Q96CJ1	Nucleus
Q96KN3	Nucleus
Q96MX3	Nucleus
Q96N67	Nucleus
Q96P16	Nucleus
Q96PZ0	Nucleus
Q96S55	Nucleus
Q96SZ4	Nucleus
Q99973	Nucleus
Q9BRP0	Nucleus
Q9BRQ3	Nucleus
Q9BRR0	Nucleus
Q9BRT9	Nucleus
Q9BUU2	Nucleus
Q9BVJ7	Nucleus
Q9BW66	Nucleus
Q9BWW4	Nucleus
Q9BYE7	Nucleus
Q9GZU2	Nucleus
Q9GZX5	Nucleus
Q9H0M4	Nucleus
Q9H0W9	Nucleus
Q9H4D5	Nucleus
Q9H5I1	Nucleus
Q9H5V7	Nucleus
Q9H871	Nucleus
Q9HAF1	Nucleus
Q9HBH7	Nucleus
Q9HCK0	Nucleus
Q9HCU9	Nucleus
Q9HCX3	Nucleus
Q9NQ55	Nucleus
Q9NQE9	Nucleus
Q9NQW5	Nucleus
Q9NU63	Nucleus
Q9NV56	Nucleus
Q9NVX2	Nucleus
Q9NWH9	Nucleus
Q9NX70	Nucleus
Q9NY12	Nucleus
Q9NYP3	Nucleus
Q9NZC9	Nucleus
Q9NZL3	Nucleus
Q9P0T4	Nucleus
Q9P2F9	Nucleus
Q9P2K5	Nucleus
Q9P2W1	Nucleus
Q9UGC6	Nucleus
Q9UHC1	Nucleus
Q9UHV2	Nucleus
Q9UIA9	Nucleus
Q9UKI8	Nucleus
Q9UKL0	Nucleus
Q9ULD5	Nucleus
Q9ULM3	Nucleus
Q9UQB3	Nucleus
Q9Y2Y4	Nucleus
Q9Y3E1	Nucleus
Q9Y458	Nucleus
Q9Y462	Nucleus
Q9Y5A6	Nucleus
Q9Y5V3	Nucleus
Q9Y6X3	Nucleus
A0A140G945	Nucleus/cytoplasm shuttling
A0AVT1	Nucleus/cytoplasm shuttling
A6ND36	Nucleus/cytoplasm shuttling
O00154	Nucleus/cytoplasm shuttling
O00221	Nucleus/cytoplasm shuttling
O00507	Nucleus/cytoplasm shuttling
O00743	Nucleus/cytoplasm shuttling
O14579	Nucleus/cytoplasm shuttling
O14829	Nucleus/cytoplasm shuttling
O14936	Nucleus/cytoplasm shuttling
O14974	Nucleus/cytoplasm shuttling
O15379	Nucleus/cytoplasm shuttling
O15516	Nucleus/cytoplasm shuttling
O43663	Nucleus/cytoplasm shuttling
O60291	Nucleus/cytoplasm shuttling
O60814	Nucleus/cytoplasm shuttling
O60841	Nucleus/cytoplasm shuttling
O75344	Nucleus/cytoplasm shuttling
O75419	Nucleus/cytoplasm shuttling
O75600	Nucleus/cytoplasm shuttling
O75665	Nucleus/cytoplasm shuttling
O75771	Nucleus/cytoplasm shuttling
O75888	Nucleus/cytoplasm shuttling
O76027	Nucleus/cytoplasm shuttling
O76054	Nucleus/cytoplasm shuttling
O76083	Nucleus/cytoplasm shuttling
O94913	Nucleus/cytoplasm shuttling
O95628	Nucleus/cytoplasm shuttling
P00519	Nucleus/cytoplasm shuttling
P02489	Nucleus/cytoplasm shuttling
P04156	Nucleus/cytoplasm shuttling
P04553	Nucleus/cytoplasm shuttling
P05161	Nucleus/cytoplasm shuttling
P06702	Nucleus/cytoplasm shuttling
P07305	Nucleus/cytoplasm shuttling
P07711	Nucleus/cytoplasm shuttling
P08237	Nucleus/cytoplasm shuttling
P09917	Nucleus/cytoplasm shuttling
P0C1S8	Nucleus/cytoplasm shuttling
P0CG48	Nucleus/cytoplasm shuttling
P10636	Nucleus/cytoplasm shuttling
P11940	Nucleus/cytoplasm shuttling
P12004	Nucleus/cytoplasm shuttling
P12272	Nucleus/cytoplasm shuttling
P15428	Nucleus/cytoplasm shuttling
P16591	Nucleus/cytoplasm shuttling
P17014	Nucleus/cytoplasm shuttling
P17861	Nucleus/cytoplasm shuttling
P19174	Nucleus/cytoplasm shuttling
P20618	Nucleus/cytoplasm shuttling
P20794	Nucleus/cytoplasm shuttling
P20839	Nucleus/cytoplasm shuttling
P22307	Nucleus/cytoplasm shuttling
P22612	Nucleus/cytoplasm shuttling
P23378	Nucleus/cytoplasm shuttling
P25445	Nucleus/cytoplasm shuttling
P25963	Nucleus/cytoplasm shuttling
P27695	Nucleus/cytoplasm shuttling
P28290	Nucleus/cytoplasm shuttling
P28324	Nucleus/cytoplasm shuttling
P29475	Nucleus/cytoplasm shuttling
P29803	Nucleus/cytoplasm shuttling
P30305	Nucleus/cytoplasm shuttling
P31152	Nucleus/cytoplasm shuttling
P31749	Nucleus/cytoplasm shuttling
P33993	Nucleus/cytoplasm shuttling
P36578	Nucleus/cytoplasm shuttling
P36776	Nucleus/cytoplasm shuttling
P37275	Nucleus/cytoplasm shuttling
P39687	Nucleus/cytoplasm shuttling
P41182	Nucleus/cytoplasm shuttling
P41220	Nucleus/cytoplasm shuttling
P42574	Nucleus/cytoplasm shuttling
P45983	Nucleus/cytoplasm shuttling
P46199	Nucleus/cytoplasm shuttling
P46379	Nucleus/cytoplasm shuttling
P46734	Nucleus/cytoplasm shuttling
P46783	Nucleus/cytoplasm shuttling
P46940	Nucleus/cytoplasm shuttling
P48788	Nucleus/cytoplasm shuttling
P49427	Nucleus/cytoplasm shuttling
P49748	Nucleus/cytoplasm shuttling
P49789	Nucleus/cytoplasm shuttling
P49888	Nucleus/cytoplasm shuttling
P51813	Nucleus/cytoplasm shuttling
P52434	Nucleus/cytoplasm shuttling
P53990	Nucleus/cytoplasm shuttling
P55055	Nucleus/cytoplasm shuttling
P55199	Nucleus/cytoplasm shuttling
P55318	Nucleus/cytoplasm shuttling
P60484	Nucleus/cytoplasm shuttling
P61218	Nucleus/cytoplasm shuttling
P61457	Nucleus/cytoplasm shuttling
P62256	Nucleus/cytoplasm shuttling
P62310	Nucleus/cytoplasm shuttling
P62753	Nucleus/cytoplasm shuttling
P62937	Nucleus/cytoplasm shuttling
P62993	Nucleus/cytoplasm shuttling
P63104	Nucleus/cytoplasm shuttling
P80365	Nucleus/cytoplasm shuttling
P82933	Nucleus/cytoplasm shuttling
P98177	Nucleus/cytoplasm shuttling
Q01804	Nucleus/cytoplasm shuttling
Q01831	Nucleus/cytoplasm shuttling
Q03188	Nucleus/cytoplasm shuttling
Q05639	Nucleus/cytoplasm shuttling
Q06587	Nucleus/cytoplasm shuttling
Q08J23	Nucleus/cytoplasm shuttling
Q12800	Nucleus/cytoplasm shuttling
Q12905	Nucleus/cytoplasm shuttling
Q12933	Nucleus/cytoplasm shuttling
Q12948	Nucleus/cytoplasm shuttling
Q13200	Nucleus/cytoplasm shuttling
Q13228	Nucleus/cytoplasm shuttling
Q13257	Nucleus/cytoplasm shuttling
Q13330	Nucleus/cytoplasm shuttling
Q13356	Nucleus/cytoplasm shuttling
Q13418	Nucleus/cytoplasm shuttling
Q13426	Nucleus/cytoplasm shuttling
Q13487	Nucleus/cytoplasm shuttling
Q13547	Nucleus/cytoplasm shuttling
Q13557	Nucleus/cytoplasm shuttling
Q13868	Nucleus/cytoplasm shuttling
Q14005	Nucleus/cytoplasm shuttling
Q14183	Nucleus/cytoplasm shuttling
Q14493	Nucleus/cytoplasm shuttling
Q14587	Nucleus/cytoplasm shuttling
Q14839	Nucleus/cytoplasm shuttling
Q15025	Nucleus/cytoplasm shuttling
Q15046	Nucleus/cytoplasm shuttling
Q15121	Nucleus/cytoplasm shuttling
Q15327	Nucleus/cytoplasm shuttling
Q15366	Nucleus/cytoplasm shuttling
Q15493	Nucleus/cytoplasm shuttling
Q15542	Nucleus/cytoplasm shuttling
Q15697	Nucleus/cytoplasm shuttling
Q15723	Nucleus/cytoplasm shuttling
Q16576	Nucleus/cytoplasm shuttling
Q2M389	Nucleus/cytoplasm shuttling
Q502W6	Nucleus/cytoplasm shuttling
Q5SY16	Nucleus/cytoplasm shuttling
Q5TA50	Nucleus/cytoplasm shuttling
Q5TAP6	Nucleus/cytoplasm shuttling
Q5TCS8	Nucleus/cytoplasm shuttling
Q5TDH0	Nucleus/cytoplasm shuttling
Q5VSL9	Nucleus/cytoplasm shuttling
Q5VUA4	Nucleus/cytoplasm shuttling
Q6EMB2	Nucleus/cytoplasm shuttling
Q6GPH4	Nucleus/cytoplasm shuttling
Q6NT76	Nucleus/cytoplasm shuttling
Q6PGN9	Nucleus/cytoplasm shuttling
Q6PI77	Nucleus/cytoplasm shuttling
Q6UB99	Nucleus/cytoplasm shuttling
Q6VN20	Nucleus/cytoplasm shuttling
Q6VVB1	Nucleus/cytoplasm shuttling
Q6ZVD8	Nucleus/cytoplasm shuttling
Q70IA6	Nucleus/cytoplasm shuttling
Q719H9	Nucleus/cytoplasm shuttling
Q71F23	Nucleus/cytoplasm shuttling
Q7L5D6	Nucleus/cytoplasm shuttling
Q86US8	Nucleus/cytoplasm shuttling
Q86UY6	Nucleus/cytoplasm shuttling
Q86X95	Nucleus/cytoplasm shuttling
Q8IUI8	Nucleus/cytoplasm shuttling
Q8IWE2	Nucleus/cytoplasm shuttling
Q8N5M1	Nucleus/cytoplasm shuttling
Q8N9W6	Nucleus/cytoplasm shuttling
Q8NCE0	Nucleus/cytoplasm shuttling
Q8NCR6	Nucleus/cytoplasm shuttling
Q8NEU8	Nucleus/cytoplasm shuttling
Q8TB72	Nucleus/cytoplasm shuttling
Q8WUF5	Nucleus/cytoplasm shuttling
Q8WXI3	Nucleus/cytoplasm shuttling
Q8WY36	Nucleus/cytoplasm shuttling
Q92696	Nucleus/cytoplasm shuttling
Q92786	Nucleus/cytoplasm shuttling
Q92900	Nucleus/cytoplasm shuttling
Q92905	Nucleus/cytoplasm shuttling
Q92945	Nucleus/cytoplasm shuttling
Q969U7	Nucleus/cytoplasm shuttling
Q96CN5	Nucleus/cytoplasm shuttling
Q96GG9	Nucleus/cytoplasm shuttling
Q96PN6	Nucleus/cytoplasm shuttling
Q99569	Nucleus/cytoplasm shuttling
Q9BRT2	Nucleus/cytoplasm shuttling
Q9BRX9	Nucleus/cytoplasm shuttling
Q9BT43	Nucleus/cytoplasm shuttling
Q9BU64	Nucleus/cytoplasm shuttling
Q9BUB5	Nucleus/cytoplasm shuttling
Q9BYG4	Nucleus/cytoplasm shuttling
Q9BZB8	Nucleus/cytoplasm shuttling
Q9BZE2	Nucleus/cytoplasm shuttling
Q9BZE4	Nucleus/cytoplasm shuttling
Q9H1A4	Nucleus/cytoplasm shuttling
Q9H3P2	Nucleus/cytoplasm shuttling
Q9H3S7	Nucleus/cytoplasm shuttling
Q9H4X1	Nucleus/cytoplasm shuttling
Q9H553	Nucleus/cytoplasm shuttling
Q9H668	Nucleus/cytoplasm shuttling
Q9H6E5	Nucleus/cytoplasm shuttling
Q9H7L9	Nucleus/cytoplasm shuttling
Q9H8V3	Nucleus/cytoplasm shuttling
Q9H9G7	Nucleus/cytoplasm shuttling
Q9HAW4	Nucleus/cytoplasm shuttling
Q9NP79	Nucleus/cytoplasm shuttling
Q9NPB6	Nucleus/cytoplasm shuttling
Q9NPD3	Nucleus/cytoplasm shuttling
Q9NPJ4	Nucleus/cytoplasm shuttling
Q9NQ50	Nucleus/cytoplasm shuttling
Q9NQT4	Nucleus/cytoplasm shuttling
Q9NR09	Nucleus/cytoplasm shuttling
Q9NRG9	Nucleus/cytoplasm shuttling
Q9NS73	Nucleus/cytoplasm shuttling
Q9NS91	Nucleus/cytoplasm shuttling
Q9NTJ3	Nucleus/cytoplasm shuttling
Q9NTM9	Nucleus/cytoplasm shuttling
Q9NUQ7	Nucleus/cytoplasm shuttling
Q9NVV4	Nucleus/cytoplasm shuttling
Q9NWM0	Nucleus/cytoplasm shuttling
Q9NX01	Nucleus/cytoplasm shuttling
Q9NYG5	Nucleus/cytoplasm shuttling
Q9NYL2	Nucleus/cytoplasm shuttling
Q9NYZ3	Nucleus/cytoplasm shuttling
Q9NZ56	Nucleus/cytoplasm shuttling
Q9NZJ0	Nucleus/cytoplasm shuttling
Q9NZN4	Nucleus/cytoplasm shuttling
Q9P1Z0	Nucleus/cytoplasm shuttling
Q9UBB5	Nucleus/cytoplasm shuttling
Q9UGM6	Nucleus/cytoplasm shuttling
Q9UHD2	Nucleus/cytoplasm shuttling
Q9UIC8	Nucleus/cytoplasm shuttling
Q9UJ41	Nucleus/cytoplasm shuttling
Q9UJV9	Nucleus/cytoplasm shuttling
Q9UK45	Nucleus/cytoplasm shuttling
Q9UKI9	Nucleus/cytoplasm shuttling
Q9UKT7	Nucleus/cytoplasm shuttling
Q9UKV8	Nucleus/cytoplasm shuttling
Q9ULJ3	Nucleus/cytoplasm shuttling
Q9ULX9	Nucleus/cytoplasm shuttling
Q9UNF0	Nucleus/cytoplasm shuttling
Q9UNF1	Nucleus/cytoplasm shuttling
Q9UPV0	Nucleus/cytoplasm shuttling
Q9UQL6	Nucleus/cytoplasm shuttling
Q9Y221	Nucleus/cytoplasm shuttling
Q9Y224	Nucleus/cytoplasm shuttling
Q9Y265	Nucleus/cytoplasm shuttling
Q9Y297	Nucleus/cytoplasm shuttling
Q9Y2Z0	Nucleus/cytoplasm shuttling
Q9Y5P4	Nucleus/cytoplasm shuttling
Q9Y5X0	Nucleus/cytoplasm shuttling
Q9Y6D6	Nucleus/cytoplasm shuttling
Q9Y6K9	Nucleus/cytoplasm shuttling
Q9Y6W6	Nucleus/cytoplasm shuttling
Q9Y6X0	Nucleus/cytoplasm shuttling
Q9Y6Y0	Nucleus/cytoplasm shuttling
Q9Y6Y1	Nucleus/cytoplasm shuttling
O60749	Other intracellular organelle
P18669	Other intracellular organelle
P50395	Other intracellular organelle
Q13608	Other intracellular organelle
Q5TH69	Other intracellular organelle
Q5VST6	Other intracellular organelle
Q9Y5X3	Other intracellular organelle
D3W0D1	Plasmamembrane TMP
O00241	Plasmamembrane TMP
O00481	Plasmamembrane TMP
O14944	Plasmamembrane TMP
O15146	Plasmamembrane TMP
O42043	Plasmamembrane TMP
O43300	Plasmamembrane TMP
O75077	Plasmamembrane TMP
O75387	Plasmamembrane TMP
O75762	Plasmamembrane TMP
O95136	Plasmamembrane TMP
O95183	Plasmamembrane TMP
O95297	Plasmamembrane TMP
O95665	Plasmamembrane TMP
P01903	Plasmamembrane TMP
P01906	Plasmamembrane TMP
P05538	Plasmamembrane TMP
P06213	Plasmamembrane TMP
P08887	Plasmamembrane TMP
P0DTU3	Plasmamembrane TMP
P13224	Plasmamembrane TMP
P13569	Plasmamembrane TMP
P15941	Plasmamembrane TMP
P16671	Plasmamembrane TMP
P19235	Plasmamembrane TMP
P19835	Plasmamembrane TMP
P20645	Plasmamembrane TMP
P21145	Plasmamembrane TMP
P22459	Plasmamembrane TMP
P30530	Plasmamembrane TMP
P30939	Plasmamembrane TMP
P31645	Plasmamembrane TMP
P31994	Plasmamembrane TMP
P35070	Plasmamembrane TMP
P35232	Plasmamembrane TMP
P43119	Plasmamembrane TMP
P43307	Plasmamembrane TMP
P43632	Plasmamembrane TMP
P46721	Plasmamembrane TMP
P47871	Plasmamembrane TMP
P48029	Plasmamembrane TMP
P49146	Plasmamembrane TMP
P49685	Plasmamembrane TMP
P51685	Plasmamembrane TMP
P51864	Plasmamembrane TMP
P53794	Plasmamembrane TMP
P54284	Plasmamembrane TMP
P56962	Plasmamembrane TMP
P59901	Plasmamembrane TMP
P78380	Plasmamembrane TMP
Q01973	Plasmamembrane TMP
Q03431	Plasmamembrane TMP
Q04721	Plasmamembrane TMP
Q06418	Plasmamembrane TMP
Q13275	Plasmamembrane TMP
Q13530	Plasmamembrane TMP
Q15049	Plasmamembrane TMP
Q16280	Plasmamembrane TMP
Q16348	Plasmamembrane TMP
Q2KHT4	Plasmamembrane TMP
Q5I7T1	Plasmamembrane TMP
Q6EIG7	Plasmamembrane TMP
Q6IA17	Plasmamembrane TMP
Q6N075	Plasmamembrane TMP
Q6UVK1	Plasmamembrane TMP
Q6ZMC9	Plasmamembrane TMP
Q7L0J3	Plasmamembrane TMP
Q7RTX7	Plasmamembrane TMP
Q86X29	Plasmamembrane TMP
Q8N350	Plasmamembrane TMP
Q8N370	Plasmamembrane TMP
Q8N4M1	Plasmamembrane TMP
Q8N6F1	Plasmamembrane TMP
Q8NFF2	Plasmamembrane TMP
Q8TAC9	Plasmamembrane TMP
Q8TBB6	Plasmamembrane TMP
Q8TDF5	Plasmamembrane TMP
Q8TDN1	Plasmamembrane TMP
Q8TDV0	Plasmamembrane TMP
Q8WU67	Plasmamembrane TMP
Q8WWQ8	Plasmamembrane TMP
Q8WXH2	Plasmamembrane TMP
Q969J5	Plasmamembrane TMP
Q96N66	Plasmamembrane TMP
Q96P56	Plasmamembrane TMP
Q96PR1	Plasmamembrane TMP
Q99678	Plasmamembrane TMP
Q99985	Plasmamembrane TMP
Q9BZD6	Plasmamembrane TMP
Q9H156	Plasmamembrane TMP
Q9H2E6	Plasmamembrane TMP
Q9H6D3	Plasmamembrane TMP
Q9HBG7	Plasmamembrane TMP
Q9HC58	Plasmamembrane TMP
Q9HCC8	Plasmamembrane TMP
Q9HCN3	Plasmamembrane TMP
Q9NPD5	Plasmamembrane TMP
Q9NR82	Plasmamembrane TMP
Q9NY25	Plasmamembrane TMP
Q9NZD1	Plasmamembrane TMP
Q9P0X4	Plasmamembrane TMP
Q9UJS0	Plasmamembrane TMP
Q9UKJ1	Plasmamembrane TMP
Q9UKN1	Plasmamembrane TMP
Q9UL51	Plasmamembrane TMP
Q9ULB4	Plasmamembrane TMP
Q9ULW2	Plasmamembrane TMP
Q9Y257	Plasmamembrane TMP
Q9Y345	Plasmamembrane TMP
Q9Y548	Plasmamembrane TMP
Q9Y5Y4	Plasmamembrane TMP
Q9Y6N8	Plasmamembrane TMP
Q9BYE2	TMP in unknown membrane
O95886	Unknown
P01282	Unknown
P02808	Unknown
P10265	Unknown
Q5HYW2	Unknown
Q5SWW7	Unknown
Q6PL24	Unknown
Q7Z2Z2	Unknown
Q7Z7G8	Unknown
Q8N8X9	Unknown
Q8WVD5	Unknown
Q92918	Unknown
Q9H977	Unknown
Q9UHP6	Unknown
Q9UII6	Unknown
