## Supplementary data files for "Phase-separating fusion proteins drive cancer by dysregulating transcription through ectopic condensates": background_78.tsv

O14639	Cytoskeleton
O15231	Cytoskeleton
O43822	Cytoskeleton
O43903	Cytoskeleton
O95198	Cytoskeleton
O95922	Cytoskeleton
P12036	Cytoskeleton
P13797	Cytoskeleton
P14136	Cytoskeleton
P48681	Cytoskeleton
P56715	Cytoskeleton
P63261	Cytoskeleton
Q15468	Cytoskeleton
Q155Q3	Cytoskeleton
Q3SYG4	Cytoskeleton
Q5JQC9	Cytoskeleton
Q5TBA9	Cytoskeleton
Q6DKK2	Cytoskeleton
Q86UR5	Cytoskeleton
Q8TD31	Cytoskeleton
Q8TEP8	Cytoskeleton
Q96FT9	Cytoskeleton
Q96GD0	Cytoskeleton
Q96RT8	Cytoskeleton
Q9NP97	Cytoskeleton
Q9NQX4	Cytoskeleton
Q9NXR1	Cytoskeleton
Q9Y4C4	Cytoskeleton
Q9Y664	Cytoskeleton
O15067	Cytosol
O43307	Cytosol
P01019	Cytosol
P04183	Cytosol
P06732	Cytosol
P07205	Cytosol
P17516	Cytosol
P20718	Cytosol
P30039	Cytosol
P46019	Cytosol
P51580	Cytosol
P58004	Cytosol
Q00722	Cytosol
Q02108	Cytosol
Q0IIM8	Cytosol
Q13158	Cytosol
Q5SQN1	Cytosol
Q5W0B1	Cytosol
Q6ZT62	Cytosol
Q8N3E9	Cytosol
Q8NC69	Cytosol
Q8WY41	Cytosol
Q96C74	Cytosol
Q96EW2	Cytosol
Q96LR2	Cytosol
Q96MA6	Cytosol
Q96PV0	Cytosol
Q96RU3	Cytosol
Q99611	Cytosol
Q9BYI3	Cytosol
Q9BYP8	Cytosol
Q9BYR3	Cytosol
Q9BYS1	Cytosol
Q9H115	Cytosol
Q9H2C0	Cytosol
Q9H9V9	Cytosol
Q9NPJ3	Cytosol
Q9NSV4	Cytosol
Q9P2T1	Cytosol
Q9UHA7	Cytosol
Q9UJT9	Cytosol
Q9ULC4	Cytosol
O60704	ER
O75807	ER
O95793	ER
P08833	ER
P09913	ER
P33260	ER
P61026	ER
Q14697	ER
Q15042	ER
Q9HBF4	ER
Q9NR31	ER
Q9NYU2	ER
O75610	Extracellular
P01127	Extracellular
P01258	Extracellular
P01266	Extracellular
P01824	Extracellular
P02776	Extracellular
P03952	Extracellular
P08700	Extracellular
P19827	Extracellular
Q66K79	Extracellular
Q8TB73	Extracellular
Q9NT22	Extracellular
O60844	Golgi
O75534	Golgi
P48553	Golgi
Q01524	Golgi
Q14964	Golgi
Q9BSL1	Golgi
Q9HB20	Golgi
Q9UJJ9	Golgi
O95992	Inner membrane TMP
P03928	Inner membrane TMP
P27544	Inner membrane TMP
P31512	Inner membrane TMP
P46977	Inner membrane TMP
Q15006	Inner membrane TMP
Q8N8N0	Inner membrane TMP
Q8NCL4	Inner membrane TMP
Q96EC8	Inner membrane TMP
Q96GF1	Inner membrane TMP
Q9Y282	Inner membrane TMP
Q9Y5T4	Inner membrane TMP
Q9Y6F6	Inner membrane TMP
O15528	Mitochondrium
P22830	Mitochondrium
P48047	Mitochondrium
P55789	Mitochondrium
Q16740	Mitochondrium
Q92667	Mitochondrium
Q99551	Mitochondrium
A0JLT2	Nucleus
A8MZ59	Nucleus
O00257	Nucleus
O00287	Nucleus
O00410	Nucleus
O14627	Nucleus
O15226	Nucleus
O15347	Nucleus
O15353	Nucleus
O15355	Nucleus
O15479	Nucleus
O43296	Nucleus
O43309	Nucleus
O60244	Nucleus
O60248	Nucleus
O60284	Nucleus
O60524	Nucleus
O60870	Nucleus
O75132	Nucleus
O75152	Nucleus
O75533	Nucleus
O75626	Nucleus
O75909	Nucleus
O94776	Nucleus
O94906	Nucleus
O94953	Nucleus
O95201	Nucleus
O95243	Nucleus
O95273	Nucleus
O95416	Nucleus
O95475	Nucleus
O95503	Nucleus
O95707	Nucleus
O95897	Nucleus
O95935	Nucleus
O95985	Nucleus
P04732	Nucleus
P04733	Nucleus
P0DJD3	Nucleus
P11831	Nucleus
P12980	Nucleus
P13994	Nucleus
P15172	Nucleus
P15884	Nucleus
P17027	Nucleus
P17509	Nucleus
P17676	Nucleus
P17947	Nucleus
P18847	Nucleus
P20226	Nucleus
P20823	Nucleus
P26368	Nucleus
P26599	Nucleus
P27540	Nucleus
P28562	Nucleus
P28698	Nucleus
P28749	Nucleus
P31268	Nucleus
P31629	Nucleus
P40692	Nucleus
P41162	Nucleus
P41235	Nucleus
P43360	Nucleus
P46100	Nucleus
P48378	Nucleus
P49336	Nucleus
P49715	Nucleus
P49760	Nucleus
P52756	Nucleus
P52951	Nucleus
P57052	Nucleus
P57071	Nucleus
P60323	Nucleus
P61964	Nucleus
P62380	Nucleus
P78345	Nucleus
P84243	Nucleus
Q00532	Nucleus
Q0VD86	Nucleus
Q12962	Nucleus
Q13112	Nucleus
Q13516	Nucleus
Q13569	Nucleus
Q14690	Nucleus
Q15696	Nucleus
Q16533	Nucleus
Q16650	Nucleus
Q16695	Nucleus
Q3SYB3	Nucleus
Q4FZB7	Nucleus
Q5T619	Nucleus
Q5U5Q3	Nucleus
Q6AI39	Nucleus
Q6QHK4	Nucleus
Q6RI45	Nucleus
Q71UI9	Nucleus
Q75QN2	Nucleus
Q7RTU7	Nucleus
Q86SE5	Nucleus
Q8HWS3	Nucleus
Q8IVH2	Nucleus
Q8IVW6	Nucleus
Q8IWI9	Nucleus
Q8IXZ2	Nucleus
Q8IYF1	Nucleus
Q8IZU1	Nucleus
Q8N414	Nucleus
Q8N693	Nucleus
Q8N7U7	Nucleus
Q8NFT6	Nucleus
Q8NHM5	Nucleus
Q8NHW3	Nucleus
Q8TA86	Nucleus
Q8TAQ2	Nucleus
Q8TAU3	Nucleus
Q8TBZ8	Nucleus
Q8TCJ0	Nucleus
Q8TD17	Nucleus
Q8TD91	Nucleus
Q8WU58	Nucleus
Q8WVJ9	Nucleus
Q8WVV9	Nucleus
Q8WXC6	Nucleus
Q8WXF0	Nucleus
Q92570	Nucleus
Q92966	Nucleus
Q92993	Nucleus
Q969E8	Nucleus
Q969F1	Nucleus
Q969J2	Nucleus
Q96C00	Nucleus
Q96CB8	Nucleus
Q96G21	Nucleus
Q96GM5	Nucleus
Q96IT1	Nucleus
Q96IZ7	Nucleus
Q96JB3	Nucleus
Q96JZ2	Nucleus
Q96L73	Nucleus
Q96M94	Nucleus
Q96MX3	Nucleus
Q96QS3	Nucleus
Q96RE7	Nucleus
Q96T88	Nucleus
Q99697	Nucleus
Q99909	Nucleus
Q9BPY8	Nucleus
Q9BQ70	Nucleus
Q9BRQ3	Nucleus
Q9BRR0	Nucleus
Q9BS31	Nucleus
Q9BTP7	Nucleus
Q9BUH6	Nucleus
Q9BUJ2	Nucleus
Q9BXP5	Nucleus
Q9BYG3	Nucleus
Q9BZC1	Nucleus
Q9C056	Nucleus
Q9C086	Nucleus
Q9GZL7	Nucleus
Q9GZR2	Nucleus
Q9GZU2	Nucleus
Q9H0L4	Nucleus
Q9H147	Nucleus
Q9H4S2	Nucleus
Q9H5H4	Nucleus
Q9H6I2	Nucleus
Q9H869	Nucleus
Q9H8H0	Nucleus
Q9H992	Nucleus
Q9H9F9	Nucleus
Q9HAZ1	Nucleus
Q9HB58	Nucleus
Q9HBE1	Nucleus
Q9HBM6	Nucleus
Q9HCK0	Nucleus
Q9HCU8	Nucleus
Q9NP64	Nucleus
Q9NPC3	Nucleus
Q9NQV7	Nucleus
Q9NQZ2	Nucleus
Q9NRE2	Nucleus
Q9NWH9	Nucleus
Q9NY12	Nucleus
Q9NZV7	Nucleus
Q9P086	Nucleus
Q9P0U3	Nucleus
Q9P2W1	Nucleus
Q9UBC1	Nucleus
Q9UDW3	Nucleus
Q9UEE5	Nucleus
Q9UH73	Nucleus
Q9UHB7	Nucleus
Q9UIE0	Nucleus
Q9UIF8	Nucleus
Q9UIH9	Nucleus
Q9UIU6	Nucleus
Q9UJW9	Nucleus
Q9UK58	Nucleus
Q9ULM3	Nucleus
Q9ULR3	Nucleus
Q9UPN9	Nucleus
Q9UPP1	Nucleus
Q9Y483	Nucleus
Q9Y5V3	Nucleus
Q9Y6G5	Nucleus
A5YKK6	Nucleus/cytoplasm shuttling
A6ND36	Nucleus/cytoplasm shuttling
O00139	Nucleus/cytoplasm shuttling
O00311	Nucleus/cytoplasm shuttling
O00401	Nucleus/cytoplasm shuttling
O00629	Nucleus/cytoplasm shuttling
O14579	Nucleus/cytoplasm shuttling
O14757	Nucleus/cytoplasm shuttling
O14893	Nucleus/cytoplasm shuttling
O14936	Nucleus/cytoplasm shuttling
O14965	Nucleus/cytoplasm shuttling
O15116	Nucleus/cytoplasm shuttling
O15287	Nucleus/cytoplasm shuttling
O15296	Nucleus/cytoplasm shuttling
O43264	Nucleus/cytoplasm shuttling
O43491	Nucleus/cytoplasm shuttling
O43502	Nucleus/cytoplasm shuttling
O43543	Nucleus/cytoplasm shuttling
O43598	Nucleus/cytoplasm shuttling
O60760	Nucleus/cytoplasm shuttling
O60763	Nucleus/cytoplasm shuttling
O60825	Nucleus/cytoplasm shuttling
O60921	Nucleus/cytoplasm shuttling
O75344	Nucleus/cytoplasm shuttling
O75351	Nucleus/cytoplasm shuttling
O75417	Nucleus/cytoplasm shuttling
O75469	Nucleus/cytoplasm shuttling
O75475	Nucleus/cytoplasm shuttling
O75694	Nucleus/cytoplasm shuttling
O75886	Nucleus/cytoplasm shuttling
O76031	Nucleus/cytoplasm shuttling
O95071	Nucleus/cytoplasm shuttling
P00325	Nucleus/cytoplasm shuttling
P00441	Nucleus/cytoplasm shuttling
P01040	Nucleus/cytoplasm shuttling
P06132	Nucleus/cytoplasm shuttling
P06396	Nucleus/cytoplasm shuttling
P06733	Nucleus/cytoplasm shuttling
P07305	Nucleus/cytoplasm shuttling
P10071	Nucleus/cytoplasm shuttling
P10155	Nucleus/cytoplasm shuttling
P10589	Nucleus/cytoplasm shuttling
P10909	Nucleus/cytoplasm shuttling
P11802	Nucleus/cytoplasm shuttling
P14635	Nucleus/cytoplasm shuttling
P15822	Nucleus/cytoplasm shuttling
P16219	Nucleus/cytoplasm shuttling
P20700	Nucleus/cytoplasm shuttling
P25787	Nucleus/cytoplasm shuttling
P28070	Nucleus/cytoplasm shuttling
P29372	Nucleus/cytoplasm shuttling
P30085	Nucleus/cytoplasm shuttling
P30304	Nucleus/cytoplasm shuttling
P35270	Nucleus/cytoplasm shuttling
P36404	Nucleus/cytoplasm shuttling
P36507	Nucleus/cytoplasm shuttling
P36957	Nucleus/cytoplasm shuttling
P37108	Nucleus/cytoplasm shuttling
P39023	Nucleus/cytoplasm shuttling
P41229	Nucleus/cytoplasm shuttling
P42766	Nucleus/cytoplasm shuttling
P42858	Nucleus/cytoplasm shuttling
P43405	Nucleus/cytoplasm shuttling
P45984	Nucleus/cytoplasm shuttling
P48552	Nucleus/cytoplasm shuttling
P49720	Nucleus/cytoplasm shuttling
P49888	Nucleus/cytoplasm shuttling
P50539	Nucleus/cytoplasm shuttling
P51587	Nucleus/cytoplasm shuttling
P51826	Nucleus/cytoplasm shuttling
P52564	Nucleus/cytoplasm shuttling
P52758	Nucleus/cytoplasm shuttling
P53803	Nucleus/cytoplasm shuttling
P55263	Nucleus/cytoplasm shuttling
P55318	Nucleus/cytoplasm shuttling
P56524	Nucleus/cytoplasm shuttling
P57678	Nucleus/cytoplasm shuttling
P57740	Nucleus/cytoplasm shuttling
P61160	Nucleus/cytoplasm shuttling
P61289	Nucleus/cytoplasm shuttling
P61313	Nucleus/cytoplasm shuttling
P61764	Nucleus/cytoplasm shuttling
P62273	Nucleus/cytoplasm shuttling
P62314	Nucleus/cytoplasm shuttling
P62495	Nucleus/cytoplasm shuttling
P62888	Nucleus/cytoplasm shuttling
P63167	Nucleus/cytoplasm shuttling
P63208	Nucleus/cytoplasm shuttling
P80365	Nucleus/cytoplasm shuttling
P83916	Nucleus/cytoplasm shuttling
Q01469	Nucleus/cytoplasm shuttling
Q02127	Nucleus/cytoplasm shuttling
Q02750	Nucleus/cytoplasm shuttling
Q03112	Nucleus/cytoplasm shuttling
Q06323	Nucleus/cytoplasm shuttling
Q07343	Nucleus/cytoplasm shuttling
Q08493	Nucleus/cytoplasm shuttling
Q09FC8	Nucleus/cytoplasm shuttling
Q12899	Nucleus/cytoplasm shuttling
Q12967	Nucleus/cytoplasm shuttling
Q13117	Nucleus/cytoplasm shuttling
Q13126	Nucleus/cytoplasm shuttling
Q13137	Nucleus/cytoplasm shuttling
Q13200	Nucleus/cytoplasm shuttling
Q13416	Nucleus/cytoplasm shuttling
Q13490	Nucleus/cytoplasm shuttling
Q13501	Nucleus/cytoplasm shuttling
Q13887	Nucleus/cytoplasm shuttling
Q14257	Nucleus/cytoplasm shuttling
Q14289	Nucleus/cytoplasm shuttling
Q14738	Nucleus/cytoplasm shuttling
Q147X3	Nucleus/cytoplasm shuttling
Q15072	Nucleus/cytoplasm shuttling
Q15121	Nucleus/cytoplasm shuttling
Q15349	Nucleus/cytoplasm shuttling
Q15370	Nucleus/cytoplasm shuttling
Q15477	Nucleus/cytoplasm shuttling
Q15569	Nucleus/cytoplasm shuttling
Q15646	Nucleus/cytoplasm shuttling
Q15717	Nucleus/cytoplasm shuttling
Q15788	Nucleus/cytoplasm shuttling
Q16082	Nucleus/cytoplasm shuttling
Q16637	Nucleus/cytoplasm shuttling
Q16656	Nucleus/cytoplasm shuttling
Q1W6H9	Nucleus/cytoplasm shuttling
Q460N5	Nucleus/cytoplasm shuttling
Q49A26	Nucleus/cytoplasm shuttling
Q4JDL3	Nucleus/cytoplasm shuttling
Q5QGS0	Nucleus/cytoplasm shuttling
Q5T0J7	Nucleus/cytoplasm shuttling
Q5T3J3	Nucleus/cytoplasm shuttling
Q5TD94	Nucleus/cytoplasm shuttling
Q5UIP0	Nucleus/cytoplasm shuttling
Q5VYK3	Nucleus/cytoplasm shuttling
Q5VYS8	Nucleus/cytoplasm shuttling
Q5VZV1	Nucleus/cytoplasm shuttling
Q69YN4	Nucleus/cytoplasm shuttling
Q6IE81	Nucleus/cytoplasm shuttling
Q6IN85	Nucleus/cytoplasm shuttling
Q6IPU0	Nucleus/cytoplasm shuttling
Q6P2E9	Nucleus/cytoplasm shuttling
Q6PGQ7	Nucleus/cytoplasm shuttling
Q6ZRS2	Nucleus/cytoplasm shuttling
Q6ZUT3	Nucleus/cytoplasm shuttling
Q7Z2Z1	Nucleus/cytoplasm shuttling
Q7Z591	Nucleus/cytoplasm shuttling
Q7Z7B0	Nucleus/cytoplasm shuttling
Q86SG2	Nucleus/cytoplasm shuttling
Q86V81	Nucleus/cytoplasm shuttling
Q86WI3	Nucleus/cytoplasm shuttling
Q86WJ1	Nucleus/cytoplasm shuttling
Q86XK2	Nucleus/cytoplasm shuttling
Q8IV53	Nucleus/cytoplasm shuttling
Q8IX15	Nucleus/cytoplasm shuttling
Q8IYU2	Nucleus/cytoplasm shuttling
Q8N0S2	Nucleus/cytoplasm shuttling
Q8N5M1	Nucleus/cytoplasm shuttling
Q8NCC3	Nucleus/cytoplasm shuttling
Q8NCR6	Nucleus/cytoplasm shuttling
Q8NE09	Nucleus/cytoplasm shuttling
Q8NEJ9	Nucleus/cytoplasm shuttling
Q8NFZ5	Nucleus/cytoplasm shuttling
Q8NHV4	Nucleus/cytoplasm shuttling
Q8WUM0	Nucleus/cytoplasm shuttling
Q8WWM7	Nucleus/cytoplasm shuttling
Q8WXC3	Nucleus/cytoplasm shuttling
Q8WXE9	Nucleus/cytoplasm shuttling
Q8WXS3	Nucleus/cytoplasm shuttling
Q8WYP5	Nucleus/cytoplasm shuttling
Q92530	Nucleus/cytoplasm shuttling
Q92547	Nucleus/cytoplasm shuttling
Q92597	Nucleus/cytoplasm shuttling
Q92621	Nucleus/cytoplasm shuttling
Q92772	Nucleus/cytoplasm shuttling
Q92785	Nucleus/cytoplasm shuttling
Q92831	Nucleus/cytoplasm shuttling
Q92841	Nucleus/cytoplasm shuttling
Q92973	Nucleus/cytoplasm shuttling
Q96A56	Nucleus/cytoplasm shuttling
Q96A61	Nucleus/cytoplasm shuttling
Q96B36	Nucleus/cytoplasm shuttling
Q96FX2	Nucleus/cytoplasm shuttling
Q96JP0	Nucleus/cytoplasm shuttling
Q96KQ4	Nucleus/cytoplasm shuttling
Q96Q40	Nucleus/cytoplasm shuttling
Q96RS6	Nucleus/cytoplasm shuttling
Q96RU2	Nucleus/cytoplasm shuttling
Q99856	Nucleus/cytoplasm shuttling
Q9BVJ6	Nucleus/cytoplasm shuttling
Q9BWF3	Nucleus/cytoplasm shuttling
Q9BWU1	Nucleus/cytoplasm shuttling
Q9BY77	Nucleus/cytoplasm shuttling
Q9BZI7	Nucleus/cytoplasm shuttling
Q9BZL6	Nucleus/cytoplasm shuttling
Q9C035	Nucleus/cytoplasm shuttling
Q9C0B1	Nucleus/cytoplasm shuttling
Q9C0C2	Nucleus/cytoplasm shuttling
Q9C0D0	Nucleus/cytoplasm shuttling
Q9GZT3	Nucleus/cytoplasm shuttling
Q9GZZ1	Nucleus/cytoplasm shuttling
Q9H063	Nucleus/cytoplasm shuttling
Q9H0A6	Nucleus/cytoplasm shuttling
Q9H0W5	Nucleus/cytoplasm shuttling
Q9H0Z9	Nucleus/cytoplasm shuttling
Q9H201	Nucleus/cytoplasm shuttling
Q9H2D6	Nucleus/cytoplasm shuttling
Q9H2G9	Nucleus/cytoplasm shuttling
Q9H3P2	Nucleus/cytoplasm shuttling
Q9H5J8	Nucleus/cytoplasm shuttling
Q9H5X1	Nucleus/cytoplasm shuttling
Q9H814	Nucleus/cytoplasm shuttling
Q9H8V3	Nucleus/cytoplasm shuttling
Q9H9Y6	Nucleus/cytoplasm shuttling
Q9HAB8	Nucleus/cytoplasm shuttling
Q9HCP0	Nucleus/cytoplasm shuttling
Q9HD15	Nucleus/cytoplasm shuttling
Q9NP79	Nucleus/cytoplasm shuttling
Q9NPI5	Nucleus/cytoplasm shuttling
Q9NQ50	Nucleus/cytoplasm shuttling
Q9NQT5	Nucleus/cytoplasm shuttling
Q9NR12	Nucleus/cytoplasm shuttling
Q9NR90	Nucleus/cytoplasm shuttling
Q9NRH3	Nucleus/cytoplasm shuttling
Q9NRR6	Nucleus/cytoplasm shuttling
Q9NSP4	Nucleus/cytoplasm shuttling
Q9NTM9	Nucleus/cytoplasm shuttling
Q9NWB1	Nucleus/cytoplasm shuttling
Q9NWZ8	Nucleus/cytoplasm shuttling
Q9NXK8	Nucleus/cytoplasm shuttling
Q9NYA1	Nucleus/cytoplasm shuttling
Q9NZC4	Nucleus/cytoplasm shuttling
Q9P0U4	Nucleus/cytoplasm shuttling
Q9UBW7	Nucleus/cytoplasm shuttling
Q9UGI9	Nucleus/cytoplasm shuttling
Q9UHB4	Nucleus/cytoplasm shuttling
Q9UHD9	Nucleus/cytoplasm shuttling
Q9UJW0	Nucleus/cytoplasm shuttling
Q9UJX2	Nucleus/cytoplasm shuttling
Q9UJZ1	Nucleus/cytoplasm shuttling
Q9UK39	Nucleus/cytoplasm shuttling
Q9UKD1	Nucleus/cytoplasm shuttling
Q9UKI9	Nucleus/cytoplasm shuttling
Q9UM07	Nucleus/cytoplasm shuttling
Q9UMQ3	Nucleus/cytoplasm shuttling
Q9Y3C5	Nucleus/cytoplasm shuttling
Q9Y3D0	Nucleus/cytoplasm shuttling
Q9Y3T9	Nucleus/cytoplasm shuttling
Q9Y4P8	Nucleus/cytoplasm shuttling
Q9Y4X0	Nucleus/cytoplasm shuttling
Q9Y535	Nucleus/cytoplasm shuttling
Q9Y5S9	Nucleus/cytoplasm shuttling
Q9Y5Z7	Nucleus/cytoplasm shuttling
Q9Y676	Nucleus/cytoplasm shuttling
Q9Y6H1	Nucleus/cytoplasm shuttling
Q9Y6M1	Nucleus/cytoplasm shuttling
Q9Y6P5	Nucleus/cytoplasm shuttling
A0JNW5	Other intracellular organelle
P07686	Other intracellular organelle
Q70J99	Other intracellular organelle
Q8N5I2	Other intracellular organelle
Q96CF2	Other intracellular organelle
Q9BXS1	Other intracellular organelle
Q9UMY4	Other intracellular organelle
A1L0T0	Plasmamembrane TMP
A6NI73	Plasmamembrane TMP
O00481	Plasmamembrane TMP
O43306	Plasmamembrane TMP
O60462	Plasmamembrane TMP
O60500	Plasmamembrane TMP
O75051	Plasmamembrane TMP
O75445	Plasmamembrane TMP
O75631	Plasmamembrane TMP
O75915	Plasmamembrane TMP
O95258	Plasmamembrane TMP
O95427	Plasmamembrane TMP
O95484	Plasmamembrane TMP
O95907	Plasmamembrane TMP
P05106	Plasmamembrane TMP
P06729	Plasmamembrane TMP
P07357	Plasmamembrane TMP
P08247	Plasmamembrane TMP
P08842	Plasmamembrane TMP
P08912	Plasmamembrane TMP
P09693	Plasmamembrane TMP
P09912	Plasmamembrane TMP
P11215	Plasmamembrane TMP
P11229	Plasmamembrane TMP
P16581	Plasmamembrane TMP
P17693	Plasmamembrane TMP
P18577	Plasmamembrane TMP
P20036	Plasmamembrane TMP
P20645	Plasmamembrane TMP
P21860	Plasmamembrane TMP
P24394	Plasmamembrane TMP
P25063	Plasmamembrane TMP
P28223	Plasmamembrane TMP
P29320	Plasmamembrane TMP
P30203	Plasmamembrane TMP
P30518	Plasmamembrane TMP
P30536	Plasmamembrane TMP
P32248	Plasmamembrane TMP
P32926	Plasmamembrane TMP
P35408	Plasmamembrane TMP
P42263	Plasmamembrane TMP
P42892	Plasmamembrane TMP
P43628	Plasmamembrane TMP
P47985	Plasmamembrane TMP
P48357	Plasmamembrane TMP
P48995	Plasmamembrane TMP
P51864	Plasmamembrane TMP
P54753	Plasmamembrane TMP
P57103	Plasmamembrane TMP
Q02161	Plasmamembrane TMP
Q04609	Plasmamembrane TMP
Q06418	Plasmamembrane TMP
Q09013	Plasmamembrane TMP
Q13303	Plasmamembrane TMP
Q13477	Plasmamembrane TMP
Q13507	Plasmamembrane TMP
Q13530	Plasmamembrane TMP
Q13586	Plasmamembrane TMP
Q14973	Plasmamembrane TMP
Q495M3	Plasmamembrane TMP
Q496J9	Plasmamembrane TMP
Q4ZJI4	Plasmamembrane TMP
Q68D85	Plasmamembrane TMP
Q6PJG9	Plasmamembrane TMP
Q6PRD1	Plasmamembrane TMP
Q6XPS3	Plasmamembrane TMP
Q6YBV0	Plasmamembrane TMP
Q6ZQN7	Plasmamembrane TMP
Q6ZSM3	Plasmamembrane TMP
Q6ZTQ4	Plasmamembrane TMP
Q7Z2D5	Plasmamembrane TMP
Q86UG4	Plasmamembrane TMP
Q8IU68	Plasmamembrane TMP
Q8IVM8	Plasmamembrane TMP
Q8IZK6	Plasmamembrane TMP
Q8N126	Plasmamembrane TMP
Q8NCM2	Plasmamembrane TMP
Q8NF91	Plasmamembrane TMP
Q8NHL6	Plasmamembrane TMP
Q8TDD5	Plasmamembrane TMP
Q8TDN1	Plasmamembrane TMP
Q92956	Plasmamembrane TMP
Q969I6	Plasmamembrane TMP
Q96JW4	Plasmamembrane TMP
Q96QD8	Plasmamembrane TMP
Q96T83	Plasmamembrane TMP
Q99102	Plasmamembrane TMP
Q99523	Plasmamembrane TMP
Q99665	Plasmamembrane TMP
Q99706	Plasmamembrane TMP
Q99965	Plasmamembrane TMP
Q9BR39	Plasmamembrane TMP
Q9BSJ8	Plasmamembrane TMP
Q9BXJ8	Plasmamembrane TMP
Q9C0E8	Plasmamembrane TMP
Q9H172	Plasmamembrane TMP
Q9H4D0	Plasmamembrane TMP
Q9HBJ8	Plasmamembrane TMP
Q9HCE9	Plasmamembrane TMP
Q9NRR2	Plasmamembrane TMP
Q9NW15	Plasmamembrane TMP
Q9NZ43	Plasmamembrane TMP
Q9NZH0	Plasmamembrane TMP
Q9NZQ7	Plasmamembrane TMP
Q9ULD8	Plasmamembrane TMP
Q9UNG2	Plasmamembrane TMP
Q9UQF0	Plasmamembrane TMP
Q9Y4G8	Plasmamembrane TMP
Q9Y5I2	Plasmamembrane TMP
Q9Y624	Plasmamembrane TMP
Q9Y6J6	Plasmamembrane TMP
Q9Y6L6	Plasmamembrane TMP
Q8TBE3	TMP in unknown membrane
P10163	Unknown
P43080	Unknown
P53672	Unknown
Q1L5Z9	Unknown
Q6ZW31	Unknown
Q7L4I2	Unknown
Q8IVH8	Unknown
Q8N594	Unknown
Q96BZ8	Unknown
Q96JS3	Unknown
Q9H6R7	Unknown
Q9NWN3	Unknown
Q9UGL9	Unknown
Q9UKY0	Unknown
Q9Y2H0	Unknown
