## Supplementary data files for "Phase-separating fusion proteins drive cancer by dysregulating transcription through ectopic condensates": background_79.tsv

A8MQ27	Cytoskeleton
O14639	Cytoskeleton
O60610	Cytoskeleton
O75116	Cytoskeleton
P18206	Cytoskeleton
P68366	Cytoskeleton
Q01546	Cytoskeleton
Q13671	Cytoskeleton
Q15814	Cytoskeleton
Q1MSJ5	Cytoskeleton
Q3KR16	Cytoskeleton
Q5T655	Cytoskeleton
Q7Z7A4	Cytoskeleton
Q86SQ0	Cytoskeleton
Q8N264	Cytoskeleton
Q8NEH6	Cytoskeleton
Q8TC44	Cytoskeleton
Q8TEA7	Cytoskeleton
Q8TF09	Cytoskeleton
Q96GD0	Cytoskeleton
Q96JB8	Cytoskeleton
Q96LK0	Cytoskeleton
Q9BQ89	Cytoskeleton
Q9NQY0	Cytoskeleton
Q9UFH2	Cytoskeleton
Q9UJU6	Cytoskeleton
Q9UKN7	Cytoskeleton
Q9UPM9	Cytoskeleton
Q9Y496	Cytoskeleton
O60687	Cytosol
O75348	Cytosol
O76050	Cytosol
O94822	Cytosol
P08758	Cytosol
P0DPB3	Cytosol
P10523	Cytosol
P16050	Cytosol
P19971	Cytosol
P31321	Cytosol
P42336	Cytosol
Q02153	Cytosol
Q13202	Cytosol
Q15283	Cytosol
Q16864	Cytosol
Q52LG2	Cytosol
Q53H54	Cytosol
Q6PEX3	Cytosol
Q6YHU6	Cytosol
Q7Z494	Cytosol
Q7Z5R6	Cytosol
Q86SG5	Cytosol
Q86VF7	Cytosol
Q8N1N4	Cytosol
Q8N1W1	Cytosol
Q8N6M0	Cytosol
Q8TE67	Cytosol
Q8TE77	Cytosol
Q8WUW1	Cytosol
Q8WXI2	Cytosol
Q96A65	Cytosol
Q96MN2	Cytosol
Q9BXL6	Cytosol
Q9BYD5	Cytosol
Q9H2A2	Cytosol
Q9H2G2	Cytosol
Q9H2K8	Cytosol
Q9NPH2	Cytosol
Q9NSD9	Cytosol
Q9NUP9	Cytosol
Q9NVS9	Cytosol
Q9UBC2	Cytosol
A2RRP1	ER
O60240	ER
O75718	ER
O95972	ER
P01116	ER
P48739	ER
Q86VP3	ER
Q8WUM4	ER
Q96AY3	ER
Q96SL4	ER
Q9BQI4	ER
Q9NUV7	ER
P01036	Extracellular
P01374	Extracellular
P01880	Extracellular
P06681	Extracellular
P80162	Extracellular
Q08397	Extracellular
Q66K79	Extracellular
Q96LB9	Extracellular
Q96RP3	Extracellular
Q9BYW3	Extracellular
Q9UGM3	Extracellular
Q9UNI1	Extracellular
O00194	Golgi
O14795	Golgi
Q8IVS8	Golgi
Q96JE9	Golgi
Q9P2E5	Golgi
Q9UIA0	Golgi
Q9UJ37	Golgi
Q9UJJ9	Golgi
O15165	Inner membrane TMP
Q11130	Inner membrane TMP
Q3SXY7	Inner membrane TMP
Q3SYC2	Inner membrane TMP
Q7Z429	Inner membrane TMP
Q8NCW6	Inner membrane TMP
Q8NET6	Inner membrane TMP
Q8WU17	Inner membrane TMP
Q96S66	Inner membrane TMP
Q9BRB3	Inner membrane TMP
Q9BV81	Inner membrane TMP
Q9H7F0	Inner membrane TMP
Q9HD20	Inner membrane TMP
P55851	Mitochondrium
P55916	Mitochondrium
P82912	Mitochondrium
Q8N1Q8	Mitochondrium
Q92947	Mitochondrium
Q9H4K7	Mitochondrium
Q9Y5Z4	Mitochondrium
A1A519	Nucleus
O00148	Nucleus
O00470	Nucleus
O00566	Nucleus
O14628	Nucleus
O15042	Nucleus
O15266	Nucleus
O15347	Nucleus
O15481	Nucleus
O43447	Nucleus
O60393	Nucleus
O60481	Nucleus
O60832	Nucleus
O60885	Nucleus
O60927	Nucleus
O75151	Nucleus
O75319	Nucleus
O75427	Nucleus
O76076	Nucleus
O94761	Nucleus
O94776	Nucleus
O94851	Nucleus
O95379	Nucleus
O95475	Nucleus
O95985	Nucleus
P09017	Nucleus
P0CB47	Nucleus
P10073	Nucleus
P13378	Nucleus
P16220	Nucleus
P17040	Nucleus
P21675	Nucleus
P23759	Nucleus
P24863	Nucleus
P25208	Nucleus
P31941	Nucleus
P33240	Nucleus
P36954	Nucleus
P43365	Nucleus
P49116	Nucleus
P49335	Nucleus
P49336	Nucleus
P51513	Nucleus
P52747	Nucleus
P52926	Nucleus
P53999	Nucleus
P54198	Nucleus
P56211	Nucleus
P57073	Nucleus
P57772	Nucleus
P58012	Nucleus
P60896	Nucleus
P61244	Nucleus
P61968	Nucleus
P61978	Nucleus
P78346	Nucleus
P78347	Nucleus
P78411	Nucleus
P86452	Nucleus
Q01658	Nucleus
Q02539	Nucleus
Q03052	Nucleus
Q03468	Nucleus
Q03989	Nucleus
Q06413	Nucleus
Q07955	Nucleus
Q08050	Nucleus
Q12837	Nucleus
Q12926	Nucleus
Q12946	Nucleus
Q12951	Nucleus
Q13360	Nucleus
Q13363	Nucleus
Q13619	Nucleus
Q13823	Nucleus
Q13888	Nucleus
Q13952	Nucleus
Q14160	Nucleus
Q14331	Nucleus
Q14676	Nucleus
Q14929	Nucleus
Q14994	Nucleus
Q14995	Nucleus
Q15415	Nucleus
Q15528	Nucleus
Q15696	Nucleus
Q15744	Nucleus
Q15935	Nucleus
Q16384	Nucleus
Q16514	Nucleus
Q16594	Nucleus
Q2YD98	Nucleus
Q3SYB3	Nucleus
Q5TEJ8	Nucleus
Q5W0Q7	Nucleus
Q68E01	Nucleus
Q6DN90	Nucleus
Q6DRA6	Nucleus
Q6ICG8	Nucleus
Q6N043	Nucleus
Q6NTE8	Nucleus
Q6P2Q9	Nucleus
Q6RFH5	Nucleus
Q6SJ93	Nucleus
Q6UXN9	Nucleus
Q7Z3I7	Nucleus
Q86UA6	Nucleus
Q86UW9	Nucleus
Q86VD1	Nucleus
Q86WB0	Nucleus
Q86WV5	Nucleus
Q86XF7	Nucleus
Q86Y97	Nucleus
Q86YD1	Nucleus
Q8HWS3	Nucleus
Q8IUR6	Nucleus
Q8IWY8	Nucleus
Q8IY81	Nucleus
Q8IYF1	Nucleus
Q8N187	Nucleus
Q8N196	Nucleus
Q8N5P1	Nucleus
Q8NBF1	Nucleus
Q8NCF5	Nucleus
Q8NDF8	Nucleus
Q8NFT6	Nucleus
Q8NFW8	Nucleus
Q8TA86	Nucleus
Q8TCE9	Nucleus
Q8TD17	Nucleus
Q8WU58	Nucleus
Q8WUU4	Nucleus
Q8WUU5	Nucleus
Q8WXE1	Nucleus
Q8WXF0	Nucleus
Q8WXX7	Nucleus
Q8WY54	Nucleus
Q8WYK2	Nucleus
Q92481	Nucleus
Q92613	Nucleus
Q92800	Nucleus
Q93074	Nucleus
Q969T9	Nucleus
Q96AE4	Nucleus
Q96DE0	Nucleus
Q96E09	Nucleus
Q96GC6	Nucleus
Q96H86	Nucleus
Q96HW7	Nucleus
Q96K58	Nucleus
Q96K83	Nucleus
Q96LX8	Nucleus
Q96NB3	Nucleus
Q96PK6	Nucleus
Q99453	Nucleus
Q99502	Nucleus
Q99578	Nucleus
Q99607	Nucleus
Q99626	Nucleus
Q99988	Nucleus
Q9BRP0	Nucleus
Q9BSG1	Nucleus
Q9BTA9	Nucleus
Q9BUU2	Nucleus
Q9BWX5	Nucleus
Q9BX63	Nucleus
Q9BXM0	Nucleus
Q9BYH8	Nucleus
Q9BZJ0	Nucleus
Q9C0A1	Nucleus
Q9C0C9	Nucleus
Q9GZS1	Nucleus
Q9H0F5	Nucleus
Q9H160	Nucleus
Q9H175	Nucleus
Q9H1I8	Nucleus
Q9H4S2	Nucleus
Q9H596	Nucleus
Q9H5I1	Nucleus
Q9H707	Nucleus
Q9H7Z3	Nucleus
Q9H8M2	Nucleus
Q9H992	Nucleus
Q9HA38	Nucleus
Q9HBH9	Nucleus
Q9NQC1	Nucleus
Q9NRE2	Nucleus
Q9NRG0	Nucleus
Q9NVX2	Nucleus
Q9NXV6	Nucleus
Q9P272	Nucleus
Q9UBL6	Nucleus
Q9UHV8	Nucleus
Q9UIA9	Nucleus
Q9UJW8	Nucleus
Q9ULK4	Nucleus
Q9ULW6	Nucleus
Q9UPQ3	Nucleus
Q9UPZ9	Nucleus
Q9UQ35	Nucleus
Q9Y252	Nucleus
Q9Y2K7	Nucleus
Q9Y2X9	Nucleus
Q9Y3Y4	Nucleus
Q9Y466	Nucleus
Q9Y483	Nucleus
A0PJY2	Nucleus/cytoplasm shuttling
A9UHW6	Nucleus/cytoplasm shuttling
A9YTQ3	Nucleus/cytoplasm shuttling
O00204	Nucleus/cytoplasm shuttling
O14519	Nucleus/cytoplasm shuttling
O14558	Nucleus/cytoplasm shuttling
O14657	Nucleus/cytoplasm shuttling
O14920	Nucleus/cytoplasm shuttling
O15144	Nucleus/cytoplasm shuttling
O15234	Nucleus/cytoplasm shuttling
O15247	Nucleus/cytoplasm shuttling
O15294	Nucleus/cytoplasm shuttling
O43255	Nucleus/cytoplasm shuttling
O43264	Nucleus/cytoplasm shuttling
O43502	Nucleus/cytoplasm shuttling
O43592	Nucleus/cytoplasm shuttling
O43809	Nucleus/cytoplasm shuttling
O60315	Nucleus/cytoplasm shuttling
O60336	Nucleus/cytoplasm shuttling
O60783	Nucleus/cytoplasm shuttling
O75365	Nucleus/cytoplasm shuttling
O94986	Nucleus/cytoplasm shuttling
O95347	Nucleus/cytoplasm shuttling
O95630	Nucleus/cytoplasm shuttling
O95997	Nucleus/cytoplasm shuttling
P04406	Nucleus/cytoplasm shuttling
P04818	Nucleus/cytoplasm shuttling
P06703	Nucleus/cytoplasm shuttling
P06748	Nucleus/cytoplasm shuttling
P07741	Nucleus/cytoplasm shuttling
P07900	Nucleus/cytoplasm shuttling
P07948	Nucleus/cytoplasm shuttling
P09629	Nucleus/cytoplasm shuttling
P0C5Y9	Nucleus/cytoplasm shuttling
P0CG47	Nucleus/cytoplasm shuttling
P10074	Nucleus/cytoplasm shuttling
P10275	Nucleus/cytoplasm shuttling
P12270	Nucleus/cytoplasm shuttling
P13196	Nucleus/cytoplasm shuttling
P14373	Nucleus/cytoplasm shuttling
P14735	Nucleus/cytoplasm shuttling
P16083	Nucleus/cytoplasm shuttling
P19086	Nucleus/cytoplasm shuttling
P20042	Nucleus/cytoplasm shuttling
P22736	Nucleus/cytoplasm shuttling
P23396	Nucleus/cytoplasm shuttling
P24468	Nucleus/cytoplasm shuttling
P24941	Nucleus/cytoplasm shuttling
P25789	Nucleus/cytoplasm shuttling
P27635	Nucleus/cytoplasm shuttling
P29084	Nucleus/cytoplasm shuttling
P29350	Nucleus/cytoplasm shuttling
P29692	Nucleus/cytoplasm shuttling
P29803	Nucleus/cytoplasm shuttling
P30837	Nucleus/cytoplasm shuttling
P31483	Nucleus/cytoplasm shuttling
P35226	Nucleus/cytoplasm shuttling
P35268	Nucleus/cytoplasm shuttling
P35611	Nucleus/cytoplasm shuttling
P36969	Nucleus/cytoplasm shuttling
P40121	Nucleus/cytoplasm shuttling
P41134	Nucleus/cytoplasm shuttling
P42574	Nucleus/cytoplasm shuttling
P42704	Nucleus/cytoplasm shuttling
P45984	Nucleus/cytoplasm shuttling
P46199	Nucleus/cytoplasm shuttling
P46777	Nucleus/cytoplasm shuttling
P49454	Nucleus/cytoplasm shuttling
P49459	Nucleus/cytoplasm shuttling
P49720	Nucleus/cytoplasm shuttling
P50461	Nucleus/cytoplasm shuttling
P50479	Nucleus/cytoplasm shuttling
P50548	Nucleus/cytoplasm shuttling
P50748	Nucleus/cytoplasm shuttling
P51114	Nucleus/cytoplasm shuttling
P51608	Nucleus/cytoplasm shuttling
P52292	Nucleus/cytoplasm shuttling
P52294	Nucleus/cytoplasm shuttling
P53041	Nucleus/cytoplasm shuttling
P53350	Nucleus/cytoplasm shuttling
P54132	Nucleus/cytoplasm shuttling
P55008	Nucleus/cytoplasm shuttling
P57075	Nucleus/cytoplasm shuttling
P60900	Nucleus/cytoplasm shuttling
P61011	Nucleus/cytoplasm shuttling
P61081	Nucleus/cytoplasm shuttling
P61289	Nucleus/cytoplasm shuttling
P62241	Nucleus/cytoplasm shuttling
P62306	Nucleus/cytoplasm shuttling
P62807	Nucleus/cytoplasm shuttling
P62854	Nucleus/cytoplasm shuttling
P67775	Nucleus/cytoplasm shuttling
P68036	Nucleus/cytoplasm shuttling
P68402	Nucleus/cytoplasm shuttling
P78527	Nucleus/cytoplasm shuttling
P78543	Nucleus/cytoplasm shuttling
P86397	Nucleus/cytoplasm shuttling
P98170	Nucleus/cytoplasm shuttling
Q01469	Nucleus/cytoplasm shuttling
Q01860	Nucleus/cytoplasm shuttling
Q02241	Nucleus/cytoplasm shuttling
Q02878	Nucleus/cytoplasm shuttling
Q03164	Nucleus/cytoplasm shuttling
Q04760	Nucleus/cytoplasm shuttling
Q06416	Nucleus/cytoplasm shuttling
Q06587	Nucleus/cytoplasm shuttling
Q12769	Nucleus/cytoplasm shuttling
Q13029	Nucleus/cytoplasm shuttling
Q13191	Nucleus/cytoplasm shuttling
Q13404	Nucleus/cytoplasm shuttling
Q13554	Nucleus/cytoplasm shuttling
Q14106	Nucleus/cytoplasm shuttling
Q14678	Nucleus/cytoplasm shuttling
Q14694	Nucleus/cytoplasm shuttling
Q14738	Nucleus/cytoplasm shuttling
Q15121	Nucleus/cytoplasm shuttling
Q15477	Nucleus/cytoplasm shuttling
Q15560	Nucleus/cytoplasm shuttling
Q15573	Nucleus/cytoplasm shuttling
Q15788	Nucleus/cytoplasm shuttling
Q16637	Nucleus/cytoplasm shuttling
Q16644	Nucleus/cytoplasm shuttling
Q16828	Nucleus/cytoplasm shuttling
Q2NKJ3	Nucleus/cytoplasm shuttling
Q2TAK8	Nucleus/cytoplasm shuttling
Q3L8U1	Nucleus/cytoplasm shuttling
Q3SY56	Nucleus/cytoplasm shuttling
Q5TAP6	Nucleus/cytoplasm shuttling
Q5TAX3	Nucleus/cytoplasm shuttling
Q5VSL9	Nucleus/cytoplasm shuttling
Q5VU43	Nucleus/cytoplasm shuttling
Q5VZV1	Nucleus/cytoplasm shuttling
Q69YI7	Nucleus/cytoplasm shuttling
Q6DKI2	Nucleus/cytoplasm shuttling
Q6EMB2	Nucleus/cytoplasm shuttling
Q6GQQ9	Nucleus/cytoplasm shuttling
Q6P2C8	Nucleus/cytoplasm shuttling
Q6P9B6	Nucleus/cytoplasm shuttling
Q6PGQ7	Nucleus/cytoplasm shuttling
Q6Q0C0	Nucleus/cytoplasm shuttling
Q6ULP2	Nucleus/cytoplasm shuttling
Q6ZSB9	Nucleus/cytoplasm shuttling
Q709F0	Nucleus/cytoplasm shuttling
Q7LBR1	Nucleus/cytoplasm shuttling
Q7Z6E9	Nucleus/cytoplasm shuttling
Q7Z7B0	Nucleus/cytoplasm shuttling
Q7Z7K6	Nucleus/cytoplasm shuttling
Q86UY6	Nucleus/cytoplasm shuttling
Q86X95	Nucleus/cytoplasm shuttling
Q8IVL5	Nucleus/cytoplasm shuttling
Q8IX15	Nucleus/cytoplasm shuttling
Q8IZT6	Nucleus/cytoplasm shuttling
Q8N1G0	Nucleus/cytoplasm shuttling
Q8NDN9	Nucleus/cytoplasm shuttling
Q8NEJ9	Nucleus/cytoplasm shuttling
Q8NFC6	Nucleus/cytoplasm shuttling
Q8NFG4	Nucleus/cytoplasm shuttling
Q8TAS1	Nucleus/cytoplasm shuttling
Q8TDY4	Nucleus/cytoplasm shuttling
Q8TEY7	Nucleus/cytoplasm shuttling
Q8WUM0	Nucleus/cytoplasm shuttling
Q8WUQ7	Nucleus/cytoplasm shuttling
Q8WUX9	Nucleus/cytoplasm shuttling
Q8WXD5	Nucleus/cytoplasm shuttling
Q8WZ19	Nucleus/cytoplasm shuttling
Q92621	Nucleus/cytoplasm shuttling
Q92630	Nucleus/cytoplasm shuttling
Q92696	Nucleus/cytoplasm shuttling
Q92794	Nucleus/cytoplasm shuttling
Q92945	Nucleus/cytoplasm shuttling
Q92989	Nucleus/cytoplasm shuttling
Q93008	Nucleus/cytoplasm shuttling
Q969P5	Nucleus/cytoplasm shuttling
Q969Q6	Nucleus/cytoplasm shuttling
Q96A58	Nucleus/cytoplasm shuttling
Q96EP5	Nucleus/cytoplasm shuttling
Q96FX2	Nucleus/cytoplasm shuttling
Q96GS6	Nucleus/cytoplasm shuttling
Q96M11	Nucleus/cytoplasm shuttling
Q96PM5	Nucleus/cytoplasm shuttling
Q96PY6	Nucleus/cytoplasm shuttling
Q99436	Nucleus/cytoplasm shuttling
Q99543	Nucleus/cytoplasm shuttling
Q99653	Nucleus/cytoplasm shuttling
Q99829	Nucleus/cytoplasm shuttling
Q99873	Nucleus/cytoplasm shuttling
Q99956	Nucleus/cytoplasm shuttling
Q9BPX3	Nucleus/cytoplasm shuttling
Q9BS16	Nucleus/cytoplasm shuttling
Q9BUR4	Nucleus/cytoplasm shuttling
Q9BV20	Nucleus/cytoplasm shuttling
Q9BV57	Nucleus/cytoplasm shuttling
Q9BWT3	Nucleus/cytoplasm shuttling
Q9BYG5	Nucleus/cytoplasm shuttling
Q9BZR9	Nucleus/cytoplasm shuttling
Q9C005	Nucleus/cytoplasm shuttling
Q9GZZ1	Nucleus/cytoplasm shuttling
Q9H0Z9	Nucleus/cytoplasm shuttling
Q9H1A4	Nucleus/cytoplasm shuttling
Q9H2D6	Nucleus/cytoplasm shuttling
Q9H2H0	Nucleus/cytoplasm shuttling
Q9H2K2	Nucleus/cytoplasm shuttling
Q9H3P2	Nucleus/cytoplasm shuttling
Q9H6E4	Nucleus/cytoplasm shuttling
Q9H7D7	Nucleus/cytoplasm shuttling
Q9H832	Nucleus/cytoplasm shuttling
Q9H9J2	Nucleus/cytoplasm shuttling
Q9HAV4	Nucleus/cytoplasm shuttling
Q9HB65	Nucleus/cytoplasm shuttling
Q9HC77	Nucleus/cytoplasm shuttling
Q9HCM4	Nucleus/cytoplasm shuttling
Q9HCP0	Nucleus/cytoplasm shuttling
Q9NPF5	Nucleus/cytoplasm shuttling
Q9NPI1	Nucleus/cytoplasm shuttling
Q9NQ88	Nucleus/cytoplasm shuttling
Q9NQV5	Nucleus/cytoplasm shuttling
Q9NR19	Nucleus/cytoplasm shuttling
Q9NRA1	Nucleus/cytoplasm shuttling
Q9NS37	Nucleus/cytoplasm shuttling
Q9NTK5	Nucleus/cytoplasm shuttling
Q9NUL3	Nucleus/cytoplasm shuttling
Q9NVW2	Nucleus/cytoplasm shuttling
Q9NW08	Nucleus/cytoplasm shuttling
Q9NWT6	Nucleus/cytoplasm shuttling
Q9NWZ3	Nucleus/cytoplasm shuttling
Q9NX46	Nucleus/cytoplasm shuttling
Q9NYB0	Nucleus/cytoplasm shuttling
Q9NYJ8	Nucleus/cytoplasm shuttling
Q9NZN4	Nucleus/cytoplasm shuttling
Q9NZN8	Nucleus/cytoplasm shuttling
Q9NZQ3	Nucleus/cytoplasm shuttling
Q9P2M4	Nucleus/cytoplasm shuttling
Q9UBF6	Nucleus/cytoplasm shuttling
Q9UGM6	Nucleus/cytoplasm shuttling
Q9UHR4	Nucleus/cytoplasm shuttling
Q9UHV9	Nucleus/cytoplasm shuttling
Q9UIV1	Nucleus/cytoplasm shuttling
Q9UJY1	Nucleus/cytoplasm shuttling
Q9UKK6	Nucleus/cytoplasm shuttling
Q9UMW8	Nucleus/cytoplasm shuttling
Q9UNI6	Nucleus/cytoplasm shuttling
Q9UNQ2	Nucleus/cytoplasm shuttling
Q9UNY4	Nucleus/cytoplasm shuttling
Q9UPR3	Nucleus/cytoplasm shuttling
Q9UQ80	Nucleus/cytoplasm shuttling
Q9UQM7	Nucleus/cytoplasm shuttling
Q9Y217	Nucleus/cytoplasm shuttling
Q9Y2C4	Nucleus/cytoplasm shuttling
Q9Y4P8	Nucleus/cytoplasm shuttling
Q9Y4Z0	Nucleus/cytoplasm shuttling
Q9Y508	Nucleus/cytoplasm shuttling
Q9Y5B0	Nucleus/cytoplasm shuttling
Q9Y5K6	Nucleus/cytoplasm shuttling
Q9Y5S9	Nucleus/cytoplasm shuttling
Q9Y6D6	Nucleus/cytoplasm shuttling
Q9Y6X6	Nucleus/cytoplasm shuttling
P61225	Other intracellular organelle
Q02413	Other intracellular organelle
Q5T1M5	Other intracellular organelle
Q6PJI9	Other intracellular organelle
Q8N565	Other intracellular organelle
Q99259	Other intracellular organelle
Q99519	Other intracellular organelle
O00501	Plasmamembrane TMP
O14763	Plasmamembrane TMP
O14944	Plasmamembrane TMP
O60359	Plasmamembrane TMP
O60894	Plasmamembrane TMP
O75144	Plasmamembrane TMP
O75354	Plasmamembrane TMP
O75762	Plasmamembrane TMP
O95185	Plasmamembrane TMP
O95259	Plasmamembrane TMP
O95864	Plasmamembrane TMP
P00403	Plasmamembrane TMP
P04921	Plasmamembrane TMP
P07766	Plasmamembrane TMP
P08648	Plasmamembrane TMP
P08910	Plasmamembrane TMP
P11049	Plasmamembrane TMP
P13762	Plasmamembrane TMP
P21709	Plasmamembrane TMP
P21860	Plasmamembrane TMP
P23975	Plasmamembrane TMP
P25025	Plasmamembrane TMP
P25189	Plasmamembrane TMP
P28566	Plasmamembrane TMP
P30411	Plasmamembrane TMP
P30939	Plasmamembrane TMP
P31391	Plasmamembrane TMP
P33681	Plasmamembrane TMP
P36888	Plasmamembrane TMP
P48039	Plasmamembrane TMP
P48551	Plasmamembrane TMP
P49281	Plasmamembrane TMP
P49286	Plasmamembrane TMP
P54710	Plasmamembrane TMP
P55085	Plasmamembrane TMP
P55160	Plasmamembrane TMP
P55285	Plasmamembrane TMP
P55291	Plasmamembrane TMP
P56962	Plasmamembrane TMP
P58335	Plasmamembrane TMP
P58743	Plasmamembrane TMP
P60508	Plasmamembrane TMP
P62955	Plasmamembrane TMP
Q01638	Plasmamembrane TMP
Q02846	Plasmamembrane TMP
Q04609	Plasmamembrane TMP
Q06643	Plasmamembrane TMP
Q07001	Plasmamembrane TMP
Q08554	Plasmamembrane TMP
Q12884	Plasmamembrane TMP
Q13797	Plasmamembrane TMP
Q15761	Plasmamembrane TMP
Q16570	Plasmamembrane TMP
Q2I0M4	Plasmamembrane TMP
Q3KR37	Plasmamembrane TMP
Q495M3	Plasmamembrane TMP
Q4VNC1	Plasmamembrane TMP
Q5SQ64	Plasmamembrane TMP
Q6P5W5	Plasmamembrane TMP
Q6PHW0	Plasmamembrane TMP
Q6PJW8	Plasmamembrane TMP
Q6UX41	Plasmamembrane TMP
Q6UXB4	Plasmamembrane TMP
Q6V0I7	Plasmamembrane TMP
Q6XR72	Plasmamembrane TMP
Q6ZSJ9	Plasmamembrane TMP
Q7L5Y9	Plasmamembrane TMP
Q86XK7	Plasmamembrane TMP
Q8IW52	Plasmamembrane TMP
Q8IZY2	Plasmamembrane TMP
Q8N350	Plasmamembrane TMP
Q8NAN2	Plasmamembrane TMP
Q8NFU1	Plasmamembrane TMP
Q8TD43	Plasmamembrane TMP
Q8TF71	Plasmamembrane TMP
Q8WU20	Plasmamembrane TMP
Q8WWZ7	Plasmamembrane TMP
Q8WXS5	Plasmamembrane TMP
Q8WZ04	Plasmamembrane TMP
Q92736	Plasmamembrane TMP
Q92838	Plasmamembrane TMP
Q92932	Plasmamembrane TMP
Q96FT7	Plasmamembrane TMP
Q96G30	Plasmamembrane TMP
Q96KG7	Plasmamembrane TMP
Q96NT5	Plasmamembrane TMP
Q96PE1	Plasmamembrane TMP
Q96RL6	Plasmamembrane TMP
Q99571	Plasmamembrane TMP
Q9BRQ6	Plasmamembrane TMP
Q9BYE9	Plasmamembrane TMP
Q9H172	Plasmamembrane TMP
Q9H251	Plasmamembrane TMP
Q9HAV5	Plasmamembrane TMP
Q9HCC8	Plasmamembrane TMP
Q9NRS4	Plasmamembrane TMP
Q9NRX5	Plasmamembrane TMP
Q9NSA0	Plasmamembrane TMP
Q9NY91	Plasmamembrane TMP
Q9NZM1	Plasmamembrane TMP
Q9NZN1	Plasmamembrane TMP
Q9P0L0	Plasmamembrane TMP
Q9P273	Plasmamembrane TMP
Q9P2W9	Plasmamembrane TMP
Q9UBD6	Plasmamembrane TMP
Q9UBK5	Plasmamembrane TMP
Q9UHW9	Plasmamembrane TMP
Q9ULY5	Plasmamembrane TMP
Q9UNQ0	Plasmamembrane TMP
Q9UP38	Plasmamembrane TMP
Q9Y4C0	Plasmamembrane TMP
Q9Y5S1	Plasmamembrane TMP
Q96PZ7	TMP in unknown membrane
O14490	Unknown
P35913	Unknown
P78314	Unknown
Q14264	Unknown
Q15517	Unknown
Q17RD7	Unknown
Q3SXR2	Unknown
Q5EG05	Unknown
Q5KSL6	Unknown
Q86X02	Unknown
Q8N3A8	Unknown
Q8N448	Unknown
Q8TF05	Unknown
Q9NYI0	Unknown
Q9P121	Unknown
