## Supplementary data files for "Phase-separating fusion proteins drive cancer by dysregulating transcription through ectopic condensates": background_80.tsv

B2RTY4	Cytoskeleton
M0R2J8	Cytoskeleton
O43166	Cytoskeleton
O43903	Cytoskeleton
O60437	Cytoskeleton
P11055	Cytoskeleton
P31323	Cytoskeleton
P52198	Cytoskeleton
Q00587	Cytoskeleton
Q07283	Cytoskeleton
Q14CM0	Cytoskeleton
Q68DK2	Cytoskeleton
Q6UVJ0	Cytoskeleton
Q86YS7	Cytoskeleton
Q8IUC3	Cytoskeleton
Q8IUD2	Cytoskeleton
Q8N841	Cytoskeleton
Q8TF09	Cytoskeleton
Q969X0	Cytoskeleton
Q96HH9	Cytoskeleton
Q96JH8	Cytoskeleton
Q96M86	Cytoskeleton
Q96MY7	Cytoskeleton
Q9BVA1	Cytoskeleton
Q9H0F7	Cytoskeleton
Q9NVD7	Cytoskeleton
Q9NYC9	Cytoskeleton
Q9UG01	Cytoskeleton
Q9UPM9	Cytoskeleton
A6NED2	Cytosol
O14775	Cytosol
O60258	Cytosol
O95388	Cytosol
P11926	Cytosol
P16930	Cytosol
P19012	Cytosol
P23743	Cytosol
P46019	Cytosol
P48506	Cytosol
P52209	Cytosol
P61296	Cytosol
P61981	Cytosol
P62760	Cytosol
P63211	Cytosol
P81277	Cytosol
Q15465	Cytosol
Q2MV58	Cytosol
Q5JWF2	Cytosol
Q5TCQ9	Cytosol
Q6XUX3	Cytosol
Q7Z3Y7	Cytosol
Q7Z4H3	Cytosol
Q86YV5	Cytosol
Q8IYB5	Cytosol
Q8N1E6	Cytosol
Q8N9W5	Cytosol
Q8NDB2	Cytosol
Q8NFH8	Cytosol
Q8WUY3	Cytosol
Q96L50	Cytosol
Q99613	Cytosol
Q9BXT4	Cytosol
Q9BYP8	Cytosol
Q9BZX2	Cytosol
Q9NPG2	Cytosol
Q9NR81	Cytosol
Q9NSV4	Cytosol
Q9NZV6	Cytosol
Q9UBG3	Cytosol
Q9Y365	Cytosol
Q9Y4L5	Cytosol
O75718	ER
P02768	ER
P20810	ER
Q13017	ER
Q2TAZ0	ER
Q68D91	ER
Q6ZNL6	ER
Q76MJ5	ER
Q86XR7	ER
Q969R2	ER
Q9BZQ6	ER
Q9NP72	ER
O00585	Extracellular
P00739	Extracellular
P01275	Extracellular
P05113	Extracellular
P0DPK4	Extracellular
P11150	Extracellular
Q05707	Extracellular
Q8IWU6	Extracellular
Q8IX30	Extracellular
Q9GZT5	Extracellular
Q9H1J5	Extracellular
Q9NQ30	Extracellular
O43795	Golgi
O60551	Golgi
Q01524	Golgi
Q14CX7	Golgi
Q15139	Golgi
Q5JSH3	Golgi
Q5VU57	Golgi
Q6P3W7	Golgi
P05496	Inner membrane TMP
P60602	Inner membrane TMP
P61165	Inner membrane TMP
Q2TAA5	Inner membrane TMP
Q5VWC8	Inner membrane TMP
Q643R3	Inner membrane TMP
Q9BPW9	Inner membrane TMP
Q9GZR5	Inner membrane TMP
Q9GZW8	Inner membrane TMP
Q9H9V4	Inner membrane TMP
Q9NX47	Inner membrane TMP
Q9NXW2	Inner membrane TMP
Q9Y4C5	Inner membrane TMP
O75414	Mitochondrium
O95865	Mitochondrium
Q86UT6	Mitochondrium
Q8IXQ9	Mitochondrium
Q92506	Mitochondrium
Q96RR1	Mitochondrium
Q9NVT9	Mitochondrium
A2RUB1	Nucleus
O00230	Nucleus
O14627	Nucleus
O15353	Nucleus
O15355	Nucleus
O15525	Nucleus
O15535	Nucleus
O43143	Nucleus
O43172	Nucleus
O43316	Nucleus
O43679	Nucleus
O60248	Nucleus
O60941	Nucleus
O75486	Nucleus
O75533	Nucleus
O75603	Nucleus
O75618	Nucleus
O75643	Nucleus
O94818	Nucleus
O94900	Nucleus
O94953	Nucleus
O94992	Nucleus
O95201	Nucleus
P05204	Nucleus
P07199	Nucleus
P07315	Nucleus
P07992	Nucleus
P09429	Nucleus
P0C7P3	Nucleus
P0CAP2	Nucleus
P0DP91	Nucleus
P10828	Nucleus
P15172	Nucleus
P18887	Nucleus
P20393	Nucleus
P20671	Nucleus
P20823	Nucleus
P23760	Nucleus
P25800	Nucleus
P27540	Nucleus
P28356	Nucleus
P31270	Nucleus
P33991	Nucleus
P35244	Nucleus
P35637	Nucleus
P35659	Nucleus
P35712	Nucleus
P36954	Nucleus
P38432	Nucleus
P41223	Nucleus
P46013	Nucleus
P48742	Nucleus
P49760	Nucleus
P51003	Nucleus
P51959	Nucleus
P52744	Nucleus
P54259	Nucleus
P55058	Nucleus
P59046	Nucleus
P60323	Nucleus
P62380	Nucleus
P78316	Nucleus
P78364	Nucleus
P78415	Nucleus
Q01534	Nucleus
Q02577	Nucleus
Q03933	Nucleus
Q06330	Nucleus
Q06413	Nucleus
Q06547	Nucleus
Q07687	Nucleus
Q0VD86	Nucleus
Q12765	Nucleus
Q12951	Nucleus
Q13151	Nucleus
Q13263	Nucleus
Q13395	Nucleus
Q13523	Nucleus
Q14139	Nucleus
Q14149	Nucleus
Q14161	Nucleus
Q14202	Nucleus
Q15061	Nucleus
Q15466	Nucleus
Q15543	Nucleus
Q15652	Nucleus
Q15910	Nucleus
Q16526	Nucleus
Q16600	Nucleus
Q16777	Nucleus
Q2KHR2	Nucleus
Q32MQ0	Nucleus
Q3T8J9	Nucleus
Q3YBR2	Nucleus
Q53ET0	Nucleus
Q53H47	Nucleus
Q56P03	Nucleus
Q5EE01	Nucleus
Q5SQQ9	Nucleus
Q5T481	Nucleus
Q5T8A7	Nucleus
Q5TEJ8	Nucleus
Q5TKA1	Nucleus
Q5W0Q7	Nucleus
Q68DK7	Nucleus
Q68G74	Nucleus
Q6ICG8	Nucleus
Q6NS38	Nucleus
Q6P1X5	Nucleus
Q6PEW1	Nucleus
Q6PH85	Nucleus
Q6PID8	Nucleus
Q70CQ1	Nucleus
Q7RTV0	Nucleus
Q7Z3B3	Nucleus
Q7Z3B4	Nucleus
Q86U86	Nucleus
Q86VE0	Nucleus
Q86VK4	Nucleus
Q86X24	Nucleus
Q86YW9	Nucleus
Q8IUE6	Nucleus
Q8IVL1	Nucleus
Q8IXZ2	Nucleus
Q8IYT2	Nucleus
Q8IZL2	Nucleus
Q8N2R0	Nucleus
Q8N2W9	Nucleus
Q8N693	Nucleus
Q8N6I1	Nucleus
Q8N720	Nucleus
Q8NA77	Nucleus
Q8NAM6	Nucleus
Q8NB15	Nucleus
Q8TD17	Nucleus
Q8TD23	Nucleus
Q8WW38	Nucleus
Q8WWY6	Nucleus
Q92733	Nucleus
Q92766	Nucleus
Q92784	Nucleus
Q92804	Nucleus
Q92915	Nucleus
Q96AY2	Nucleus
Q96BR9	Nucleus
Q96BY7	Nucleus
Q96C00	Nucleus
Q96D46	Nucleus
Q96DB2	Nucleus
Q96EB1	Nucleus
Q96EL1	Nucleus
Q96FV9	Nucleus
Q96GM8	Nucleus
Q96HR3	Nucleus
Q96IZ5	Nucleus
Q96JG8	Nucleus
Q96P16	Nucleus
Q96RE9	Nucleus
Q96S65	Nucleus
Q96SQ5	Nucleus
Q99607	Nucleus
Q99848	Nucleus
Q9BRP0	Nucleus
Q9BTD8	Nucleus
Q9BTL4	Nucleus
Q9BUJ2	Nucleus
Q9BUL5	Nucleus
Q9BVL2	Nucleus
Q9BYE7	Nucleus
Q9BZJ0	Nucleus
Q9BZL1	Nucleus
Q9H147	Nucleus
Q9H1R3	Nucleus
Q9H5H4	Nucleus
Q9H5Z1	Nucleus
Q9H6U6	Nucleus
Q9H871	Nucleus
Q9NP87	Nucleus
Q9NQB0	Nucleus
Q9NQZ3	Nucleus
Q9NSD4	Nucleus
Q9NVU7	Nucleus
Q9NWK9	Nucleus
Q9NWS9	Nucleus
Q9NYW8	Nucleus
Q9NZ71	Nucleus
Q9P0T4	Nucleus
Q9UBC1	Nucleus
Q9UBT2	Nucleus
Q9UBX0	Nucleus
Q9UEG4	Nucleus
Q9UJU5	Nucleus
Q9UJW9	Nucleus
Q9UKN5	Nucleus
Q9UL42	Nucleus
Q9ULH7	Nucleus
Q9UMR2	Nucleus
Q9UQ88	Nucleus
Q9Y235	Nucleus
Q9Y247	Nucleus
Q9Y3B4	Nucleus
Q9Y3Y4	Nucleus
Q9Y446	Nucleus
Q9Y467	Nucleus
Q9Y586	Nucleus
Q9Y5K1	Nucleus
A0A140G945	Nucleus/cytoplasm shuttling
O00139	Nucleus/cytoplasm shuttling
O00182	Nucleus/cytoplasm shuttling
O00505	Nucleus/cytoplasm shuttling
O00507	Nucleus/cytoplasm shuttling
O00625	Nucleus/cytoplasm shuttling
O00629	Nucleus/cytoplasm shuttling
O14519	Nucleus/cytoplasm shuttling
O14526	Nucleus/cytoplasm shuttling
O14558	Nucleus/cytoplasm shuttling
O14744	Nucleus/cytoplasm shuttling
O14802	Nucleus/cytoplasm shuttling
O14979	Nucleus/cytoplasm shuttling
O15169	Nucleus/cytoplasm shuttling
O15294	Nucleus/cytoplasm shuttling
O15350	Nucleus/cytoplasm shuttling
O15460	Nucleus/cytoplasm shuttling
O15516	Nucleus/cytoplasm shuttling
O15523	Nucleus/cytoplasm shuttling
O43236	Nucleus/cytoplasm shuttling
O43272	Nucleus/cytoplasm shuttling
O43324	Nucleus/cytoplasm shuttling
O43396	Nucleus/cytoplasm shuttling
O43524	Nucleus/cytoplasm shuttling
O43829	Nucleus/cytoplasm shuttling
O60318	Nucleus/cytoplasm shuttling
O60711	Nucleus/cytoplasm shuttling
O60716	Nucleus/cytoplasm shuttling
O60760	Nucleus/cytoplasm shuttling
O75347	Nucleus/cytoplasm shuttling
O75600	Nucleus/cytoplasm shuttling
O75934	Nucleus/cytoplasm shuttling
O76064	Nucleus/cytoplasm shuttling
O94921	Nucleus/cytoplasm shuttling
O95453	Nucleus/cytoplasm shuttling
O95571	Nucleus/cytoplasm shuttling
P00326	Nucleus/cytoplasm shuttling
P01112	Nucleus/cytoplasm shuttling
P06703	Nucleus/cytoplasm shuttling
P07737	Nucleus/cytoplasm shuttling
P0DI82	Nucleus/cytoplasm shuttling
P10589	Nucleus/cytoplasm shuttling
P11388	Nucleus/cytoplasm shuttling
P13693	Nucleus/cytoplasm shuttling
P21912	Nucleus/cytoplasm shuttling
P22612	Nucleus/cytoplasm shuttling
P23528	Nucleus/cytoplasm shuttling
P23560	Nucleus/cytoplasm shuttling
P23677	Nucleus/cytoplasm shuttling
P23919	Nucleus/cytoplasm shuttling
P25054	Nucleus/cytoplasm shuttling
P25445	Nucleus/cytoplasm shuttling
P27635	Nucleus/cytoplasm shuttling
P27708	Nucleus/cytoplasm shuttling
P27815	Nucleus/cytoplasm shuttling
P28340	Nucleus/cytoplasm shuttling
P28358	Nucleus/cytoplasm shuttling
P29597	Nucleus/cytoplasm shuttling
P31273	Nucleus/cytoplasm shuttling
P31689	Nucleus/cytoplasm shuttling
P31944	Nucleus/cytoplasm shuttling
P33993	Nucleus/cytoplasm shuttling
P35240	Nucleus/cytoplasm shuttling
P35548	Nucleus/cytoplasm shuttling
P35611	Nucleus/cytoplasm shuttling
P38919	Nucleus/cytoplasm shuttling
P39019	Nucleus/cytoplasm shuttling
P41229	Nucleus/cytoplasm shuttling
P41970	Nucleus/cytoplasm shuttling
P42574	Nucleus/cytoplasm shuttling
P42685	Nucleus/cytoplasm shuttling
P43897	Nucleus/cytoplasm shuttling
P46109	Nucleus/cytoplasm shuttling
P46777	Nucleus/cytoplasm shuttling
P49903	Nucleus/cytoplasm shuttling
P50613	Nucleus/cytoplasm shuttling
P51114	Nucleus/cytoplasm shuttling
P51617	Nucleus/cytoplasm shuttling
P51854	Nucleus/cytoplasm shuttling
P51965	Nucleus/cytoplasm shuttling
P52758	Nucleus/cytoplasm shuttling
P53804	Nucleus/cytoplasm shuttling
P54252	Nucleus/cytoplasm shuttling
P55197	Nucleus/cytoplasm shuttling
P55199	Nucleus/cytoplasm shuttling
P56192	Nucleus/cytoplasm shuttling
P60510	Nucleus/cytoplasm shuttling
P60709	Nucleus/cytoplasm shuttling
P61201	Nucleus/cytoplasm shuttling
P62266	Nucleus/cytoplasm shuttling
P62304	Nucleus/cytoplasm shuttling
P62312	Nucleus/cytoplasm shuttling
P62314	Nucleus/cytoplasm shuttling
P78545	Nucleus/cytoplasm shuttling
Q00978	Nucleus/cytoplasm shuttling
Q00987	Nucleus/cytoplasm shuttling
Q01094	Nucleus/cytoplasm shuttling
Q01105	Nucleus/cytoplasm shuttling
Q02880	Nucleus/cytoplasm shuttling
Q05516	Nucleus/cytoplasm shuttling
Q06787	Nucleus/cytoplasm shuttling
Q06830	Nucleus/cytoplasm shuttling
Q07352	Nucleus/cytoplasm shuttling
Q08752	Nucleus/cytoplasm shuttling
Q09472	Nucleus/cytoplasm shuttling
Q0WX57	Nucleus/cytoplasm shuttling
Q12931	Nucleus/cytoplasm shuttling
Q13153	Nucleus/cytoplasm shuttling
Q13243	Nucleus/cytoplasm shuttling
Q13268	Nucleus/cytoplasm shuttling
Q13310	Nucleus/cytoplasm shuttling
Q13487	Nucleus/cytoplasm shuttling
Q13618	Nucleus/cytoplasm shuttling
Q13882	Nucleus/cytoplasm shuttling
Q13886	Nucleus/cytoplasm shuttling
Q14004	Nucleus/cytoplasm shuttling
Q14653	Nucleus/cytoplasm shuttling
Q14674	Nucleus/cytoplasm shuttling
Q14738	Nucleus/cytoplasm shuttling
Q14980	Nucleus/cytoplasm shuttling
Q15018	Nucleus/cytoplasm shuttling
Q15154	Nucleus/cytoplasm shuttling
Q15365	Nucleus/cytoplasm shuttling
Q15418	Nucleus/cytoplasm shuttling
Q15562	Nucleus/cytoplasm shuttling
Q15796	Nucleus/cytoplasm shuttling
Q16539	Nucleus/cytoplasm shuttling
Q16587	Nucleus/cytoplasm shuttling
Q16666	Nucleus/cytoplasm shuttling
Q4G0J3	Nucleus/cytoplasm shuttling
Q4VC44	Nucleus/cytoplasm shuttling
Q53FT3	Nucleus/cytoplasm shuttling
Q53GL7	Nucleus/cytoplasm shuttling
Q53S33	Nucleus/cytoplasm shuttling
Q5T0J7	Nucleus/cytoplasm shuttling
Q5T3J3	Nucleus/cytoplasm shuttling
Q5TA45	Nucleus/cytoplasm shuttling
Q5UIP0	Nucleus/cytoplasm shuttling
Q5VUG0	Nucleus/cytoplasm shuttling
Q5VZK9	Nucleus/cytoplasm shuttling
Q659A1	Nucleus/cytoplasm shuttling
Q6DKI2	Nucleus/cytoplasm shuttling
Q6IQ55	Nucleus/cytoplasm shuttling
Q6P9B9	Nucleus/cytoplasm shuttling
Q6R6M4	Nucleus/cytoplasm shuttling
Q6ULP2	Nucleus/cytoplasm shuttling
Q6UUV7	Nucleus/cytoplasm shuttling
Q6UXY1	Nucleus/cytoplasm shuttling
Q6ZN04	Nucleus/cytoplasm shuttling
Q70IA6	Nucleus/cytoplasm shuttling
Q71UM5	Nucleus/cytoplasm shuttling
Q7KZF4	Nucleus/cytoplasm shuttling
Q7L622	Nucleus/cytoplasm shuttling
Q7LFL8	Nucleus/cytoplasm shuttling
Q7Z4V0	Nucleus/cytoplasm shuttling
Q86SG2	Nucleus/cytoplasm shuttling
Q86UD0	Nucleus/cytoplasm shuttling
Q86UE8	Nucleus/cytoplasm shuttling
Q86US8	Nucleus/cytoplasm shuttling
Q86VN1	Nucleus/cytoplasm shuttling
Q8IU60	Nucleus/cytoplasm shuttling
Q8IVF2	Nucleus/cytoplasm shuttling
Q8IW19	Nucleus/cytoplasm shuttling
Q8IXW0	Nucleus/cytoplasm shuttling
Q8IY92	Nucleus/cytoplasm shuttling
Q8IYT4	Nucleus/cytoplasm shuttling
Q8IYX4	Nucleus/cytoplasm shuttling
Q8N0S2	Nucleus/cytoplasm shuttling
Q8N257	Nucleus/cytoplasm shuttling
Q8N573	Nucleus/cytoplasm shuttling
Q8N7C3	Nucleus/cytoplasm shuttling
Q8NG66	Nucleus/cytoplasm shuttling
Q8NHQ9	Nucleus/cytoplasm shuttling
Q8NHY2	Nucleus/cytoplasm shuttling
Q8NHZ8	Nucleus/cytoplasm shuttling
Q8TAS1	Nucleus/cytoplasm shuttling
Q8TE04	Nucleus/cytoplasm shuttling
Q8WTT2	Nucleus/cytoplasm shuttling
Q8WUM0	Nucleus/cytoplasm shuttling
Q8WYA6	Nucleus/cytoplasm shuttling
Q8WZ19	Nucleus/cytoplasm shuttling
Q8WZ73	Nucleus/cytoplasm shuttling
Q92499	Nucleus/cytoplasm shuttling
Q92845	Nucleus/cytoplasm shuttling
Q92900	Nucleus/cytoplasm shuttling
Q92905	Nucleus/cytoplasm shuttling
Q92995	Nucleus/cytoplasm shuttling
Q96BY6	Nucleus/cytoplasm shuttling
Q96G75	Nucleus/cytoplasm shuttling
Q96IF1	Nucleus/cytoplasm shuttling
Q96JA3	Nucleus/cytoplasm shuttling
Q96L12	Nucleus/cytoplasm shuttling
Q96M11	Nucleus/cytoplasm shuttling
Q96PN7	Nucleus/cytoplasm shuttling
Q96RG2	Nucleus/cytoplasm shuttling
Q96SW2	Nucleus/cytoplasm shuttling
Q96TA1	Nucleus/cytoplasm shuttling
Q99558	Nucleus/cytoplasm shuttling
Q99675	Nucleus/cytoplasm shuttling
Q9BT25	Nucleus/cytoplasm shuttling
Q9BTM9	Nucleus/cytoplasm shuttling
Q9BU61	Nucleus/cytoplasm shuttling
Q9BU64	Nucleus/cytoplasm shuttling
Q9BUP3	Nucleus/cytoplasm shuttling
Q9BY77	Nucleus/cytoplasm shuttling
Q9BZ23	Nucleus/cytoplasm shuttling
Q9C0B1	Nucleus/cytoplasm shuttling
Q9C0K7	Nucleus/cytoplasm shuttling
Q9GZV5	Nucleus/cytoplasm shuttling
Q9GZZ9	Nucleus/cytoplasm shuttling
Q9H2J4	Nucleus/cytoplasm shuttling
Q9H3S7	Nucleus/cytoplasm shuttling
Q9H4B6	Nucleus/cytoplasm shuttling
Q9H6R0	Nucleus/cytoplasm shuttling
Q9H6Z9	Nucleus/cytoplasm shuttling
Q9H816	Nucleus/cytoplasm shuttling
Q9H9T3	Nucleus/cytoplasm shuttling
Q9HB71	Nucleus/cytoplasm shuttling
Q9NPF5	Nucleus/cytoplasm shuttling
Q9NPJ1	Nucleus/cytoplasm shuttling
Q9NRM7	Nucleus/cytoplasm shuttling
Q9NRR5	Nucleus/cytoplasm shuttling
Q9NRY4	Nucleus/cytoplasm shuttling
Q9NS73	Nucleus/cytoplasm shuttling
Q9NSP4	Nucleus/cytoplasm shuttling
Q9NTK5	Nucleus/cytoplasm shuttling
Q9NWZ3	Nucleus/cytoplasm shuttling
Q9NX04	Nucleus/cytoplasm shuttling
Q9NZC7	Nucleus/cytoplasm shuttling
Q9NZI8	Nucleus/cytoplasm shuttling
Q9NZN8	Nucleus/cytoplasm shuttling
Q9P275	Nucleus/cytoplasm shuttling
Q9UBS8	Nucleus/cytoplasm shuttling
Q9UBX2	Nucleus/cytoplasm shuttling
Q9UDT6	Nucleus/cytoplasm shuttling
Q9UF56	Nucleus/cytoplasm shuttling
Q9UGK8	Nucleus/cytoplasm shuttling
Q9UHP3	Nucleus/cytoplasm shuttling
Q9UJ83	Nucleus/cytoplasm shuttling
Q9UJY5	Nucleus/cytoplasm shuttling
Q9UJZ1	Nucleus/cytoplasm shuttling
Q9UKB1	Nucleus/cytoplasm shuttling
Q9UL46	Nucleus/cytoplasm shuttling
Q9ULD2	Nucleus/cytoplasm shuttling
Q9ULZ3	Nucleus/cytoplasm shuttling
Q9UM54	Nucleus/cytoplasm shuttling
Q9UNQ2	Nucleus/cytoplasm shuttling
Q9UPY3	Nucleus/cytoplasm shuttling
Q9Y217	Nucleus/cytoplasm shuttling
Q9Y221	Nucleus/cytoplasm shuttling
Q9Y266	Nucleus/cytoplasm shuttling
Q9Y2L1	Nucleus/cytoplasm shuttling
Q9Y2T1	Nucleus/cytoplasm shuttling
Q9Y3D9	Nucleus/cytoplasm shuttling
Q9Y4K3	Nucleus/cytoplasm shuttling
Q9Y5P8	Nucleus/cytoplasm shuttling
O14994	Other intracellular organelle
P01241	Other intracellular organelle
P02749	Other intracellular organelle
P20336	Other intracellular organelle
Q15286	Other intracellular organelle
Q93091	Other intracellular organelle
Q96L33	Other intracellular organelle
A6NL88	Plasmamembrane TMP
O00445	Plasmamembrane TMP
O00590	Plasmamembrane TMP
O43556	Plasmamembrane TMP
O43760	Plasmamembrane TMP
O60462	Plasmamembrane TMP
O60635	Plasmamembrane TMP
O60741	Plasmamembrane TMP
O60883	Plasmamembrane TMP
O75204	Plasmamembrane TMP
O75631	Plasmamembrane TMP
O94905	Plasmamembrane TMP
O95297	Plasmamembrane TMP
P01133	Plasmamembrane TMP
P07307	Plasmamembrane TMP
P07359	Plasmamembrane TMP
P08912	Plasmamembrane TMP
P0DTU4	Plasmamembrane TMP
P10321	Plasmamembrane TMP
P13637	Plasmamembrane TMP
P14598	Plasmamembrane TMP
P17787	Plasmamembrane TMP
P20702	Plasmamembrane TMP
P21439	Plasmamembrane TMP
P21802	Plasmamembrane TMP
P21817	Plasmamembrane TMP
P22223	Plasmamembrane TMP
P23468	Plasmamembrane TMP
P23945	Plasmamembrane TMP
P25116	Plasmamembrane TMP
P27797	Plasmamembrane TMP
P29274	Plasmamembrane TMP
P31995	Plasmamembrane TMP
P41181	Plasmamembrane TMP
P41595	Plasmamembrane TMP
P43005	Plasmamembrane TMP
P43628	Plasmamembrane TMP
P47872	Plasmamembrane TMP
P48023	Plasmamembrane TMP
P51674	Plasmamembrane TMP
P78333	Plasmamembrane TMP
P78382	Plasmamembrane TMP
P82251	Plasmamembrane TMP
P98155	Plasmamembrane TMP
Q04609	Plasmamembrane TMP
Q09428	Plasmamembrane TMP
Q13224	Plasmamembrane TMP
Q13291	Plasmamembrane TMP
Q13336	Plasmamembrane TMP
Q13520	Plasmamembrane TMP
Q14832	Plasmamembrane TMP
Q14953	Plasmamembrane TMP
Q15077	Plasmamembrane TMP
Q15546	Plasmamembrane TMP
Q15768	Plasmamembrane TMP
Q16515	Plasmamembrane TMP
Q16558	Plasmamembrane TMP
Q16623	Plasmamembrane TMP
Q1EHB4	Plasmamembrane TMP
Q1HG44	Plasmamembrane TMP
Q2M3G0	Plasmamembrane TMP
Q5BJF2	Plasmamembrane TMP
Q5T7P8	Plasmamembrane TMP
Q6PIU1	Plasmamembrane TMP
Q6UXG3	Plasmamembrane TMP
Q7Z6A9	Plasmamembrane TMP
Q7Z6M3	Plasmamembrane TMP
Q86SS6	Plasmamembrane TMP
Q86XK7	Plasmamembrane TMP
Q8IZF0	Plasmamembrane TMP
Q8N4L2	Plasmamembrane TMP
Q8NB49	Plasmamembrane TMP
Q8NBV8	Plasmamembrane TMP
Q8NCG7	Plasmamembrane TMP
Q8NET8	Plasmamembrane TMP
Q8NFR9	Plasmamembrane TMP
Q8TCT9	Plasmamembrane TMP
Q8TD07	Plasmamembrane TMP
Q8WVN6	Plasmamembrane TMP
Q92932	Plasmamembrane TMP
Q969J5	Plasmamembrane TMP
Q96BI3	Plasmamembrane TMP
Q96PD2	Plasmamembrane TMP
Q96QU1	Plasmamembrane TMP
Q99571	Plasmamembrane TMP
Q9BQ31	Plasmamembrane TMP
Q9BRK3	Plasmamembrane TMP
Q9BZC7	Plasmamembrane TMP
Q9BZD2	Plasmamembrane TMP
Q9BZD6	Plasmamembrane TMP
Q9H1V8	Plasmamembrane TMP
Q9H2H9	Plasmamembrane TMP
Q9H2X3	Plasmamembrane TMP
Q9H3T2	Plasmamembrane TMP
Q9HBG7	Plasmamembrane TMP
Q9HC97	Plasmamembrane TMP
Q9NP60	Plasmamembrane TMP
Q9NQ40	Plasmamembrane TMP
Q9NRZ7	Plasmamembrane TMP
Q9NSA0	Plasmamembrane TMP
Q9NZS2	Plasmamembrane TMP
Q9NZU0	Plasmamembrane TMP
Q9UBG0	Plasmamembrane TMP
Q9UEF7	Plasmamembrane TMP
Q9UIK5	Plasmamembrane TMP
Q9UJS0	Plasmamembrane TMP
Q9UNW8	Plasmamembrane TMP
Q9Y287	Plasmamembrane TMP
Q9Y5E3	Plasmamembrane TMP
Q9Y5Y4	Plasmamembrane TMP
Q9Y5Y9	Plasmamembrane TMP
Q9Y6R1	Plasmamembrane TMP
Q969K7	TMP in unknown membrane
A6H8Z2	Unknown
O00451	Unknown
O43422	Unknown
P52797	Unknown
P84996	Unknown
Q494R4	Unknown
Q5TA79	Unknown
Q7L4I2	Unknown
Q7Z2Z2	Unknown
Q7Z7J9	Unknown
Q8N448	Unknown
Q8NC06	Unknown
Q96LM5	Unknown
Q9H993	Unknown
Q9NWS6	Unknown
