## Supplementary data files for "Phase-separating fusion proteins drive cancer by dysregulating transcription through ectopic condensates": background_81.tsv

A0AVF1	Cytoskeleton
O14926	Cytoskeleton
O75037	Cytoskeleton
O94844	Cytoskeleton
O94927	Cytoskeleton
P0DPH7	Cytoskeleton
P10644	Cytoskeleton
P11413	Cytoskeleton
P13796	Cytoskeleton
P35749	Cytoskeleton
P49354	Cytoskeleton
Q0VAK6	Cytoskeleton
Q13561	Cytoskeleton
Q32MZ4	Cytoskeleton
Q5TBA9	Cytoskeleton
Q6H8Q1	Cytoskeleton
Q86YT6	Cytoskeleton
Q8IY33	Cytoskeleton
Q8TF46	Cytoskeleton
Q8WXR4	Cytoskeleton
Q99661	Cytoskeleton
Q9BPU9	Cytoskeleton
Q9H329	Cytoskeleton
Q9HBL0	Cytoskeleton
Q9NQX4	Cytoskeleton
Q9NRC6	Cytoskeleton
Q9NZ20	Cytoskeleton
Q9P209	Cytoskeleton
Q9Y6W3	Cytoskeleton
C9JR72	Cytosol
O15540	Cytosol
O75815	Cytosol
O95466	Cytosol
P04632	Cytosol
P07814	Cytosol
P19237	Cytosol
P51957	Cytosol
P54296	Cytosol
P60014	Cytosol
P60903	Cytosol
P61952	Cytosol
Q04828	Cytosol
Q13158	Cytosol
Q14123	Cytosol
Q14896	Cytosol
Q16543	Cytosol
Q16864	Cytosol
Q17R89	Cytosol
Q3LI70	Cytosol
Q6XUX3	Cytosol
Q71RC2	Cytosol
Q7Z628	Cytosol
Q7Z6G8	Cytosol
Q86YM7	Cytosol
Q8NHU6	Cytosol
Q8TBY8	Cytosol
Q8TEL6	Cytosol
Q8TER5	Cytosol
Q8WVP5	Cytosol
Q8WWB5	Cytosol
Q96AT9	Cytosol
Q96BN8	Cytosol
Q99619	Cytosol
Q9BPX1	Cytosol
Q9BXD5	Cytosol
Q9BYD5	Cytosol
Q9H0W8	Cytosol
Q9UBH0	Cytosol
Q9UHY7	Cytosol
Q9Y2K2	Cytosol
Q9Y3M8	Cytosol
P15848	ER
P43155	ER
P60520	ER
Q5NDL2	ER
Q5SWA1	ER
Q8N4F0	ER
Q8WXD2	ER
Q96SL4	ER
Q9BRC7	ER
Q9H8W4	ER
Q9NP72	ER
Q9NRM1	ER
O95445	Extracellular
P08700	Extracellular
P08861	Extracellular
P09871	Extracellular
P16619	Extracellular
P18065	Extracellular
P21815	Extracellular
P78556	Extracellular
Q8TDE3	Extracellular
Q96CW9	Extracellular
Q9BXX0	Extracellular
Q9Y215	Extracellular
O76081	Golgi
P31150	Golgi
P61601	Golgi
Q5U651	Golgi
Q8IZ52	Golgi
Q96ED9	Golgi
Q9H4A5	Golgi
Q9Y592	Golgi
A2A2Y4	Inner membrane TMP
O00237	Inner membrane TMP
O43462	Inner membrane TMP
O75173	Inner membrane TMP
Q16549	Inner membrane TMP
Q5VV42	Inner membrane TMP
Q96G23	Inner membrane TMP
Q9BUR5	Inner membrane TMP
Q9HCU5	Inner membrane TMP
Q9NP78	Inner membrane TMP
Q9NQZ7	Inner membrane TMP
Q9Y2G1	Inner membrane TMP
Q9Y4W6	Inner membrane TMP
P06576	Mitochondrium
P41247	Mitochondrium
Q16854	Mitochondrium
Q5U5X0	Mitochondrium
Q8N0V3	Mitochondrium
Q9BQP7	Mitochondrium
Q9BVL4	Mitochondrium
A0JLT2	Nucleus
A7XYQ1	Nucleus
O00409	Nucleus
O15042	Nucleus
O15062	Nucleus
O15315	Nucleus
O15381	Nucleus
O43172	Nucleus
O43196	Nucleus
O43299	Nucleus
O43474	Nucleus
O43593	Nucleus
O43818	Nucleus
O60806	Nucleus
O60812	Nucleus
O75179	Nucleus
O75293	Nucleus
O75461	Nucleus
O75528	Nucleus
O75909	Nucleus
O75971	Nucleus
O76076	Nucleus
O94900	Nucleus
O95602	Nucleus
O95758	Nucleus
O95801	Nucleus
O96004	Nucleus
P01137	Nucleus
P05455	Nucleus
P09038	Nucleus
P09651	Nucleus
P09661	Nucleus
P14866	Nucleus
P15408	Nucleus
P15863	Nucleus
P16401	Nucleus
P16403	Nucleus
P17097	Nucleus
P18846	Nucleus
P20807	Nucleus
P25208	Nucleus
P26447	Nucleus
P35251	Nucleus
P35712	Nucleus
P36508	Nucleus
P36954	Nucleus
P42285	Nucleus
P46939	Nucleus
P49005	Nucleus
P49335	Nucleus
P50221	Nucleus
P51532	Nucleus
P51816	Nucleus
P51991	Nucleus
P55769	Nucleus
P57055	Nucleus
P57073	Nucleus
P59817	Nucleus
P61925	Nucleus
P78316	Nucleus
P78415	Nucleus
P84243	Nucleus
Q00403	Nucleus
Q00532	Nucleus
Q01101	Nucleus
Q01851	Nucleus
Q02930	Nucleus
Q04726	Nucleus
Q07002	Nucleus
Q0D2I5	Nucleus
Q0VG99	Nucleus
Q12789	Nucleus
Q12901	Nucleus
Q12951	Nucleus
Q13151	Nucleus
Q13206	Nucleus
Q13889	Nucleus
Q13901	Nucleus
Q13951	Nucleus
Q14135	Nucleus
Q14584	Nucleus
Q14692	Nucleus
Q14995	Nucleus
Q15291	Nucleus
Q15393	Nucleus
Q15599	Nucleus
Q16254	Nucleus
Q16514	Nucleus
Q16533	Nucleus
Q16629	Nucleus
Q2VWA4	Nucleus
Q53GL0	Nucleus
Q5FWF4	Nucleus
Q5T2T1	Nucleus
Q5T6F2	Nucleus
Q68G74	Nucleus
Q6SJ93	Nucleus
Q6W2J9	Nucleus
Q6ZN55	Nucleus
Q7Z3I7	Nucleus
Q7Z3K6	Nucleus
Q7Z5J1	Nucleus
Q86SE5	Nucleus
Q86UA6	Nucleus
Q86UL8	Nucleus
Q86W50	Nucleus
Q86WB0	Nucleus
Q86Y26	Nucleus
Q8IWY8	Nucleus
Q8IXK0	Nucleus
Q8IY81	Nucleus
Q8IYI8	Nucleus
Q8IZU1	Nucleus
Q8IZU3	Nucleus
Q8N140	Nucleus
Q8N1G2	Nucleus
Q8N339	Nucleus
Q8N5D0	Nucleus
Q8N8A6	Nucleus
Q8N8Q3	Nucleus
Q8NAV1	Nucleus
Q8NB15	Nucleus
Q8NBZ0	Nucleus
Q8NDP4	Nucleus
Q8NEZ4	Nucleus
Q8TBZ3	Nucleus
Q8TD10	Nucleus
Q8WTP8	Nucleus
Q8WXA9	Nucleus
Q8WXE1	Nucleus
Q8WYA1	Nucleus
Q92759	Nucleus
Q92800	Nucleus
Q96AZ6	Nucleus
Q96EL1	Nucleus
Q96EZ8	Nucleus
Q96HW7	Nucleus
Q96IT1	Nucleus
Q96JB3	Nucleus
Q96JK9	Nucleus
Q96JY0	Nucleus
Q96N95	Nucleus
Q96S53	Nucleus
Q99622	Nucleus
Q99909	Nucleus
Q99988	Nucleus
Q9BQ39	Nucleus
Q9BQG0	Nucleus
Q9BW11	Nucleus
Q9BW85	Nucleus
Q9BWK5	Nucleus
Q9BWW7	Nucleus
Q9BXA6	Nucleus
Q9BXU0	Nucleus
Q9BY41	Nucleus
Q9BYN7	Nucleus
Q9BYW2	Nucleus
Q9BZJ0	Nucleus
Q9C086	Nucleus
Q9GZN7	Nucleus
Q9GZU7	Nucleus
Q9H1B4	Nucleus
Q9H2G4	Nucleus
Q9H4D5	Nucleus
Q9H4S2	Nucleus
Q9H7N4	Nucleus
Q9H875	Nucleus
Q9H8T0	Nucleus
Q9HC52	Nucleus
Q9HCK8	Nucleus
Q9NP50	Nucleus
Q9NP62	Nucleus
Q9NPD8	Nucleus
Q9NQV8	Nucleus
Q9NSD4	Nucleus
Q9NSY1	Nucleus
Q9NUK0	Nucleus
Q9NV56	Nucleus
Q9NW13	Nucleus
Q9NWK9	Nucleus
Q9NX24	Nucleus
Q9NXV6	Nucleus
Q9NXW9	Nucleus
Q9NYV4	Nucleus
Q9NZM4	Nucleus
Q9NZV7	Nucleus
Q9P0T4	Nucleus
Q9P2I0	Nucleus
Q9P2K5	Nucleus
Q9UBT2	Nucleus
Q9UEG4	Nucleus
Q9UH17	Nucleus
Q9UIU6	Nucleus
Q9UK58	Nucleus
Q9UKI8	Nucleus
Q9ULR0	Nucleus
Q9ULX6	Nucleus
Q9UPM6	Nucleus
Q9UPS6	Nucleus
Q9Y2B4	Nucleus
Q9Y2P0	Nucleus
Q9Y3E1	Nucleus
Q9Y4B4	Nucleus
Q9Y5L0	Nucleus
Q9Y605	Nucleus
Q9Y6F8	Nucleus
A0PJY2	Nucleus/cytoplasm shuttling
A4D1E9	Nucleus/cytoplasm shuttling
O00141	Nucleus/cytoplasm shuttling
O00204	Nucleus/cytoplasm shuttling
O00308	Nucleus/cytoplasm shuttling
O00444	Nucleus/cytoplasm shuttling
O14519	Nucleus/cytoplasm shuttling
O14558	Nucleus/cytoplasm shuttling
O14830	Nucleus/cytoplasm shuttling
O14893	Nucleus/cytoplasm shuttling
O14929	Nucleus/cytoplasm shuttling
O15264	Nucleus/cytoplasm shuttling
O15287	Nucleus/cytoplasm shuttling
O15523	Nucleus/cytoplasm shuttling
O43324	Nucleus/cytoplasm shuttling
O43542	Nucleus/cytoplasm shuttling
O43781	Nucleus/cytoplasm shuttling
O43913	Nucleus/cytoplasm shuttling
O60264	Nucleus/cytoplasm shuttling
O60331	Nucleus/cytoplasm shuttling
O60729	Nucleus/cytoplasm shuttling
O60826	Nucleus/cytoplasm shuttling
O75052	Nucleus/cytoplasm shuttling
O75155	Nucleus/cytoplasm shuttling
O75381	Nucleus/cytoplasm shuttling
O75506	Nucleus/cytoplasm shuttling
O75600	Nucleus/cytoplasm shuttling
O75888	Nucleus/cytoplasm shuttling
O75935	Nucleus/cytoplasm shuttling
O75937	Nucleus/cytoplasm shuttling
O76064	Nucleus/cytoplasm shuttling
O94763	Nucleus/cytoplasm shuttling
O94916	Nucleus/cytoplasm shuttling
O94921	Nucleus/cytoplasm shuttling
O95361	Nucleus/cytoplasm shuttling
O95453	Nucleus/cytoplasm shuttling
O95456	Nucleus/cytoplasm shuttling
O95831	Nucleus/cytoplasm shuttling
P02489	Nucleus/cytoplasm shuttling
P05161	Nucleus/cytoplasm shuttling
P06400	Nucleus/cytoplasm shuttling
P07148	Nucleus/cytoplasm shuttling
P07900	Nucleus/cytoplasm shuttling
P08237	Nucleus/cytoplasm shuttling
P08238	Nucleus/cytoplasm shuttling
P08559	Nucleus/cytoplasm shuttling
P09936	Nucleus/cytoplasm shuttling
P0CG47	Nucleus/cytoplasm shuttling
P10071	Nucleus/cytoplasm shuttling
P10275	Nucleus/cytoplasm shuttling
P10909	Nucleus/cytoplasm shuttling
P13010	Nucleus/cytoplasm shuttling
P13051	Nucleus/cytoplasm shuttling
P13489	Nucleus/cytoplasm shuttling
P13984	Nucleus/cytoplasm shuttling
P14174	Nucleus/cytoplasm shuttling
P14317	Nucleus/cytoplasm shuttling
P14923	Nucleus/cytoplasm shuttling
P15036	Nucleus/cytoplasm shuttling
P16083	Nucleus/cytoplasm shuttling
P19544	Nucleus/cytoplasm shuttling
P20042	Nucleus/cytoplasm shuttling
P23458	Nucleus/cytoplasm shuttling
P24385	Nucleus/cytoplasm shuttling
P24941	Nucleus/cytoplasm shuttling
P27695	Nucleus/cytoplasm shuttling
P28290	Nucleus/cytoplasm shuttling
P28358	Nucleus/cytoplasm shuttling
P29144	Nucleus/cytoplasm shuttling
P30304	Nucleus/cytoplasm shuttling
P30307	Nucleus/cytoplasm shuttling
P35236	Nucleus/cytoplasm shuttling
P35611	Nucleus/cytoplasm shuttling
P35638	Nucleus/cytoplasm shuttling
P35869	Nucleus/cytoplasm shuttling
P37275	Nucleus/cytoplasm shuttling
P41226	Nucleus/cytoplasm shuttling
P42574	Nucleus/cytoplasm shuttling
P43487	Nucleus/cytoplasm shuttling
P47712	Nucleus/cytoplasm shuttling
P48431	Nucleus/cytoplasm shuttling
P48556	Nucleus/cytoplasm shuttling
P49761	Nucleus/cytoplasm shuttling
P50748	Nucleus/cytoplasm shuttling
P50990	Nucleus/cytoplasm shuttling
P51116	Nucleus/cytoplasm shuttling
P52655	Nucleus/cytoplasm shuttling
P53350	Nucleus/cytoplasm shuttling
P54278	Nucleus/cytoplasm shuttling
P54821	Nucleus/cytoplasm shuttling
P55197	Nucleus/cytoplasm shuttling
P55199	Nucleus/cytoplasm shuttling
P55210	Nucleus/cytoplasm shuttling
P61077	Nucleus/cytoplasm shuttling
P62191	Nucleus/cytoplasm shuttling
P62195	Nucleus/cytoplasm shuttling
P62263	Nucleus/cytoplasm shuttling
P62854	Nucleus/cytoplasm shuttling
P62888	Nucleus/cytoplasm shuttling
P78527	Nucleus/cytoplasm shuttling
P82970	Nucleus/cytoplasm shuttling
P83876	Nucleus/cytoplasm shuttling
Q00341	Nucleus/cytoplasm shuttling
Q00613	Nucleus/cytoplasm shuttling
Q01094	Nucleus/cytoplasm shuttling
Q01543	Nucleus/cytoplasm shuttling
Q01804	Nucleus/cytoplasm shuttling
Q02224	Nucleus/cytoplasm shuttling
Q02241	Nucleus/cytoplasm shuttling
Q02363	Nucleus/cytoplasm shuttling
Q02446	Nucleus/cytoplasm shuttling
Q06124	Nucleus/cytoplasm shuttling
Q07973	Nucleus/cytoplasm shuttling
Q08J23	Nucleus/cytoplasm shuttling
Q09028	Nucleus/cytoplasm shuttling
Q12769	Nucleus/cytoplasm shuttling
Q12774	Nucleus/cytoplasm shuttling
Q12899	Nucleus/cytoplasm shuttling
Q12933	Nucleus/cytoplasm shuttling
Q12948	Nucleus/cytoplasm shuttling
Q13415	Nucleus/cytoplasm shuttling
Q13489	Nucleus/cytoplasm shuttling
Q14166	Nucleus/cytoplasm shuttling
Q14186	Nucleus/cytoplasm shuttling
Q14191	Nucleus/cytoplasm shuttling
Q14249	Nucleus/cytoplasm shuttling
Q14493	Nucleus/cytoplasm shuttling
Q14669	Nucleus/cytoplasm shuttling
Q14934	Nucleus/cytoplasm shuttling
Q15029	Nucleus/cytoplasm shuttling
Q15287	Nucleus/cytoplasm shuttling
Q15306	Nucleus/cytoplasm shuttling
Q15361	Nucleus/cytoplasm shuttling
Q15569	Nucleus/cytoplasm shuttling
Q15573	Nucleus/cytoplasm shuttling
Q15654	Nucleus/cytoplasm shuttling
Q15759	Nucleus/cytoplasm shuttling
Q15788	Nucleus/cytoplasm shuttling
Q16665	Nucleus/cytoplasm shuttling
Q29RF7	Nucleus/cytoplasm shuttling
Q2TAK8	Nucleus/cytoplasm shuttling
Q5FBB7	Nucleus/cytoplasm shuttling
Q5TCS8	Nucleus/cytoplasm shuttling
Q5TD94	Nucleus/cytoplasm shuttling
Q5VUA4	Nucleus/cytoplasm shuttling
Q5VYS8	Nucleus/cytoplasm shuttling
Q641Q2	Nucleus/cytoplasm shuttling
Q69YH5	Nucleus/cytoplasm shuttling
Q6IMN6	Nucleus/cytoplasm shuttling
Q6IN85	Nucleus/cytoplasm shuttling
Q6IQ55	Nucleus/cytoplasm shuttling
Q6KC79	Nucleus/cytoplasm shuttling
Q6NTF7	Nucleus/cytoplasm shuttling
Q6U7Q0	Nucleus/cytoplasm shuttling
Q6VMQ6	Nucleus/cytoplasm shuttling
Q6ZN04	Nucleus/cytoplasm shuttling
Q6ZVD7	Nucleus/cytoplasm shuttling
Q71F23	Nucleus/cytoplasm shuttling
Q7L9L4	Nucleus/cytoplasm shuttling
Q7RTP6	Nucleus/cytoplasm shuttling
Q7Z4H7	Nucleus/cytoplasm shuttling
Q7Z4V0	Nucleus/cytoplasm shuttling
Q7Z570	Nucleus/cytoplasm shuttling
Q7Z624	Nucleus/cytoplasm shuttling
Q86VP6	Nucleus/cytoplasm shuttling
Q86Y91	Nucleus/cytoplasm shuttling
Q86YN6	Nucleus/cytoplasm shuttling
Q86YW0	Nucleus/cytoplasm shuttling
Q8IUI8	Nucleus/cytoplasm shuttling
Q8IVL5	Nucleus/cytoplasm shuttling
Q8IY63	Nucleus/cytoplasm shuttling
Q8IYB3	Nucleus/cytoplasm shuttling
Q8IYE1	Nucleus/cytoplasm shuttling
Q8IZT6	Nucleus/cytoplasm shuttling
Q8N5S9	Nucleus/cytoplasm shuttling
Q8N7C3	Nucleus/cytoplasm shuttling
Q8NCD3	Nucleus/cytoplasm shuttling
Q8NDV7	Nucleus/cytoplasm shuttling
Q8TAP9	Nucleus/cytoplasm shuttling
Q8TC84	Nucleus/cytoplasm shuttling
Q8TEH3	Nucleus/cytoplasm shuttling
Q8TF01	Nucleus/cytoplasm shuttling
Q8TF76	Nucleus/cytoplasm shuttling
Q8WUI4	Nucleus/cytoplasm shuttling
Q92530	Nucleus/cytoplasm shuttling
Q92598	Nucleus/cytoplasm shuttling
Q92625	Nucleus/cytoplasm shuttling
Q92945	Nucleus/cytoplasm shuttling
Q93079	Nucleus/cytoplasm shuttling
Q96A61	Nucleus/cytoplasm shuttling
Q96BS2	Nucleus/cytoplasm shuttling
Q96CA5	Nucleus/cytoplasm shuttling
Q96EV8	Nucleus/cytoplasm shuttling
Q96G75	Nucleus/cytoplasm shuttling
Q96GN5	Nucleus/cytoplasm shuttling
Q96GS6	Nucleus/cytoplasm shuttling
Q96GX5	Nucleus/cytoplasm shuttling
Q96JA3	Nucleus/cytoplasm shuttling
Q96MT3	Nucleus/cytoplasm shuttling
Q96Q89	Nucleus/cytoplasm shuttling
Q96RU7	Nucleus/cytoplasm shuttling
Q96S16	Nucleus/cytoplasm shuttling
Q96SD1	Nucleus/cytoplasm shuttling
Q99543	Nucleus/cytoplasm shuttling
Q99623	Nucleus/cytoplasm shuttling
Q99743	Nucleus/cytoplasm shuttling
Q99856	Nucleus/cytoplasm shuttling
Q9BQ52	Nucleus/cytoplasm shuttling
Q9BQA1	Nucleus/cytoplasm shuttling
Q9BRT3	Nucleus/cytoplasm shuttling
Q9BSJ2	Nucleus/cytoplasm shuttling
Q9BVC4	Nucleus/cytoplasm shuttling
Q9BWT1	Nucleus/cytoplasm shuttling
Q9BX66	Nucleus/cytoplasm shuttling
Q9BXS6	Nucleus/cytoplasm shuttling
Q9C005	Nucleus/cytoplasm shuttling
Q9H089	Nucleus/cytoplasm shuttling
Q9H0E9	Nucleus/cytoplasm shuttling
Q9H1J1	Nucleus/cytoplasm shuttling
Q9H201	Nucleus/cytoplasm shuttling
Q9H7L9	Nucleus/cytoplasm shuttling
Q9H816	Nucleus/cytoplasm shuttling
Q9H8W5	Nucleus/cytoplasm shuttling
Q9H9J2	Nucleus/cytoplasm shuttling
Q9H9Y6	Nucleus/cytoplasm shuttling
Q9HCM4	Nucleus/cytoplasm shuttling
Q9HD67	Nucleus/cytoplasm shuttling
Q9NQP4	Nucleus/cytoplasm shuttling
Q9NR19	Nucleus/cytoplasm shuttling
Q9NS23	Nucleus/cytoplasm shuttling
Q9NS56	Nucleus/cytoplasm shuttling
Q9NTG7	Nucleus/cytoplasm shuttling
Q9NV88	Nucleus/cytoplasm shuttling
Q9NVN8	Nucleus/cytoplasm shuttling
Q9NWM0	Nucleus/cytoplasm shuttling
Q9NZN3	Nucleus/cytoplasm shuttling
Q9P0W8	Nucleus/cytoplasm shuttling
Q9UBW7	Nucleus/cytoplasm shuttling
Q9UHP3	Nucleus/cytoplasm shuttling
Q9UHQ1	Nucleus/cytoplasm shuttling
Q9UI95	Nucleus/cytoplasm shuttling
Q9UJ41	Nucleus/cytoplasm shuttling
Q9UL18	Nucleus/cytoplasm shuttling
Q9ULG1	Nucleus/cytoplasm shuttling
Q9ULM6	Nucleus/cytoplasm shuttling
Q9UN81	Nucleus/cytoplasm shuttling
Q9UNE7	Nucleus/cytoplasm shuttling
Q9UPV9	Nucleus/cytoplasm shuttling
Q9UQB8	Nucleus/cytoplasm shuttling
Q9Y295	Nucleus/cytoplasm shuttling
Q9Y2K1	Nucleus/cytoplasm shuttling
Q9Y2M5	Nucleus/cytoplasm shuttling
Q9Y4J8	Nucleus/cytoplasm shuttling
Q9Y5K6	Nucleus/cytoplasm shuttling
Q9Y6H5	Nucleus/cytoplasm shuttling
Q9Y6X9	Nucleus/cytoplasm shuttling
O00186	Other intracellular organelle
O75436	Other intracellular organelle
O95208	Other intracellular organelle
P78524	Other intracellular organelle
Q0VAM2	Other intracellular organelle
Q6PCB6	Other intracellular organelle
Q9NZ09	Other intracellular organelle
O00144	Plasmamembrane TMP
O14514	Plasmamembrane TMP
O14735	Plasmamembrane TMP
O15173	Plasmamembrane TMP
O15394	Plasmamembrane TMP
O15551	Plasmamembrane TMP
O43614	Plasmamembrane TMP
O43914	Plasmamembrane TMP
O60359	Plasmamembrane TMP
O60423	Plasmamembrane TMP
O75379	Plasmamembrane TMP
O75425	Plasmamembrane TMP
O75923	Plasmamembrane TMP
O94991	Plasmamembrane TMP
O95562	Plasmamembrane TMP
O95977	Plasmamembrane TMP
P02724	Plasmamembrane TMP
P05023	Plasmamembrane TMP
P07357	Plasmamembrane TMP
P08172	Plasmamembrane TMP
P09912	Plasmamembrane TMP
P13498	Plasmamembrane TMP
P13765	Plasmamembrane TMP
P18577	Plasmamembrane TMP
P26006	Plasmamembrane TMP
P26012	Plasmamembrane TMP
P27105	Plasmamembrane TMP
P28223	Plasmamembrane TMP
P28472	Plasmamembrane TMP
P28907	Plasmamembrane TMP
P29274	Plasmamembrane TMP
P30988	Plasmamembrane TMP
P31641	Plasmamembrane TMP
P32238	Plasmamembrane TMP
P32248	Plasmamembrane TMP
P35523	Plasmamembrane TMP
P38567	Plasmamembrane TMP
P41273	Plasmamembrane TMP
P41595	Plasmamembrane TMP
P49019	Plasmamembrane TMP
P49685	Plasmamembrane TMP
P50416	Plasmamembrane TMP
P51572	Plasmamembrane TMP
P51685	Plasmamembrane TMP
P55061	Plasmamembrane TMP
P55196	Plasmamembrane TMP
P55899	Plasmamembrane TMP
P60033	Plasmamembrane TMP
P78552	Plasmamembrane TMP
P98198	Plasmamembrane TMP
Q04771	Plasmamembrane TMP
Q07108	Plasmamembrane TMP
Q13145	Plasmamembrane TMP
Q13326	Plasmamembrane TMP
Q13586	Plasmamembrane TMP
Q13740	Plasmamembrane TMP
Q14500	Plasmamembrane TMP
Q14943	Plasmamembrane TMP
Q14956	Plasmamembrane TMP
Q15043	Plasmamembrane TMP
Q5VY80	Plasmamembrane TMP
Q5VZY2	Plasmamembrane TMP
Q6TCH4	Plasmamembrane TMP
Q6UY09	Plasmamembrane TMP
Q6W5P4	Plasmamembrane TMP
Q86UW1	Plasmamembrane TMP
Q86VL8	Plasmamembrane TMP
Q86WK6	Plasmamembrane TMP
Q86YW5	Plasmamembrane TMP
Q8IUY3	Plasmamembrane TMP
Q8IWK6	Plasmamembrane TMP
Q8IWT1	Plasmamembrane TMP
Q8IY26	Plasmamembrane TMP
Q8IZP9	Plasmamembrane TMP
Q8N4V1	Plasmamembrane TMP
Q8NE01	Plasmamembrane TMP
Q8NHJ6	Plasmamembrane TMP
Q8NI17	Plasmamembrane TMP
Q8TCG1	Plasmamembrane TMP
Q8TCT6	Plasmamembrane TMP
Q8TDN1	Plasmamembrane TMP
Q8TDV0	Plasmamembrane TMP
Q8WVN6	Plasmamembrane TMP
Q92887	Plasmamembrane TMP
Q96DU3	Plasmamembrane TMP
Q96EP9	Plasmamembrane TMP
Q96FT7	Plasmamembrane TMP
Q96GX1	Plasmamembrane TMP
Q96J66	Plasmamembrane TMP
Q96T83	Plasmamembrane TMP
Q9BQE4	Plasmamembrane TMP
Q9BT88	Plasmamembrane TMP
Q9BX84	Plasmamembrane TMP
Q9GZM5	Plasmamembrane TMP
Q9H015	Plasmamembrane TMP
Q9H0C2	Plasmamembrane TMP
Q9H2A7	Plasmamembrane TMP
Q9H3R2	Plasmamembrane TMP
Q9H8H3	Plasmamembrane TMP
Q9H9K5	Plasmamembrane TMP
Q9HB89	Plasmamembrane TMP
Q9HBX8	Plasmamembrane TMP
Q9HCK4	Plasmamembrane TMP
Q9NP58	Plasmamembrane TMP
Q9NR71	Plasmamembrane TMP
Q9NRX5	Plasmamembrane TMP
Q9NYM4	Plasmamembrane TMP
Q9NZD1	Plasmamembrane TMP
Q9NZQ8	Plasmamembrane TMP
Q9UHC9	Plasmamembrane TMP
Q9UKU0	Plasmamembrane TMP
Q9UPY5	Plasmamembrane TMP
A2RU14	TMP in unknown membrane
O00451	Unknown
O95147	Unknown
P63092	Unknown
Q56UN5	Unknown
Q5HYI8	Unknown
Q5T753	Unknown
Q5TZK3	Unknown
Q6MZQ0	Unknown
Q7Z6K5	Unknown
Q8WU08	Unknown
Q8WVD5	Unknown
Q9BQ61	Unknown
Q9BXR6	Unknown
Q9H7E9	Unknown
Q9P121	Unknown
