## Supplementary data files for "Phase-separating fusion proteins drive cancer by dysregulating transcription through ectopic condensates": background_82.tsv

O43822	Cytoskeleton
O76041	Cytoskeleton
P13647	Cytoskeleton
P19013	Cytoskeleton
P35612	Cytoskeleton
P63267	Cytoskeleton
Q04759	Cytoskeleton
Q12798	Cytoskeleton
Q14990	Cytoskeleton
Q15813	Cytoskeleton
Q5T7N3	Cytoskeleton
Q6JBY9	Cytoskeleton
Q6ZRV2	Cytoskeleton
Q7Z4W1	Cytoskeleton
Q7Z6J4	Cytoskeleton
Q8TEP8	Cytoskeleton
Q8WXX0	Cytoskeleton
Q96KV7	Cytoskeleton
Q9BPU9	Cytoskeleton
Q9BV36	Cytoskeleton
Q9HAQ2	Cytoskeleton
Q9NQY0	Cytoskeleton
Q9UHD8	Cytoskeleton
Q9UJT2	Cytoskeleton
Q9UKI2	Cytoskeleton
Q9ULC3	Cytoskeleton
Q9UPT5	Cytoskeleton
Q9Y496	Cytoskeleton
Q9Y5S2	Cytoskeleton
O43175	Cytosol
O95057	Cytosol
P02008	Cytosol
P08397	Cytosol
P08727	Cytosol
P19957	Cytosol
P29353	Cytosol
P29466	Cytosol
P31371	Cytosol
P31946	Cytosol
P35527	Cytosol
P48775	Cytosol
P49189	Cytosol
P57078	Cytosol
P58753	Cytosol
P59990	Cytosol
Q15052	Cytosol
Q15735	Cytosol
Q27J81	Cytosol
Q5VVX9	Cytosol
Q6L8H2	Cytosol
Q7Z4H3	Cytosol
Q8N1N4	Cytosol
Q8NDC4	Cytosol
Q8NFP9	Cytosol
Q8WWH4	Cytosol
Q8WYP3	Cytosol
Q92835	Cytosol
Q969G5	Cytosol
Q96DT6	Cytosol
Q96NH3	Cytosol
Q96RU3	Cytosol
Q99435	Cytosol
Q9H115	Cytosol
Q9H6S1	Cytosol
Q9HAT0	Cytosol
Q9NPP4	Cytosol
Q9NSC5	Cytosol
Q9NWX5	Cytosol
Q9NXV2	Cytosol
Q9UBP9	Cytosol
Q9ULP0	Cytosol
O95487	ER
O95881	ER
P10768	ER
P11712	ER
P14625	ER
P49895	ER
P83881	ER
Q8TB40	ER
Q8TC12	ER
Q92781	ER
Q96CS3	ER
Q9Y680	ER
P01768	Extracellular
P02760	Extracellular
P05112	Extracellular
P12018	Extracellular
P54315	Extracellular
Q08380	Extracellular
Q16552	Extracellular
Q92954	Extracellular
Q99731	Extracellular
Q9HBE4	Extracellular
Q9UK55	Extracellular
Q9UNK4	Extracellular
O75147	Golgi
P32019	Golgi
P32455	Golgi
P46459	Golgi
P50148	Golgi
Q5T5U3	Golgi
Q86XR8	Golgi
Q96PC3	Golgi
A4D256	Inner membrane TMP
O00217	Inner membrane TMP
P20815	Inner membrane TMP
Q15257	Inner membrane TMP
Q6ZWL3	Inner membrane TMP
Q86TM6	Inner membrane TMP
Q8N9R8	Inner membrane TMP
Q9BYH1	Inner membrane TMP
Q9UIV8	Inner membrane TMP
Q9UMX3	Inner membrane TMP
Q9Y4C5	Inner membrane TMP
Q9Y663	Inner membrane TMP
U3KPV4	Inner membrane TMP
P78540	Mitochondrium
Q16740	Mitochondrium
Q96I51	Mitochondrium
Q9BT30	Mitochondrium
Q9BUE6	Mitochondrium
Q9GZT8	Mitochondrium
Q9H6R3	Mitochondrium
A0JLT2	Nucleus
A8MT69	Nucleus
O14627	Nucleus
O14646	Nucleus
O14647	Nucleus
O15054	Nucleus
O15457	Nucleus
O15535	Nucleus
O43143	Nucleus
O43309	Nucleus
O43313	Nucleus
O60341	Nucleus
O60663	Nucleus
O75179	Nucleus
O75448	Nucleus
O75486	Nucleus
O75533	Nucleus
O75592	Nucleus
O75643	Nucleus
O75717	Nucleus
O75940	Nucleus
O75971	Nucleus
O94983	Nucleus
O95073	Nucleus
O95238	Nucleus
O95390	Nucleus
O95833	Nucleus
O95985	Nucleus
P04198	Nucleus
P04554	Nucleus
P09525	Nucleus
P10073	Nucleus
P15923	Nucleus
P17040	Nucleus
P17482	Nucleus
P17544	Nucleus
P18615	Nucleus
P19447	Nucleus
P20265	Nucleus
P28347	Nucleus
P28562	Nucleus
P28698	Nucleus
P28715	Nucleus
P30876	Nucleus
P31249	Nucleus
P35713	Nucleus
P41162	Nucleus
P43356	Nucleus
P43378	Nucleus
P43699	Nucleus
P46087	Nucleus
P46939	Nucleus
P49335	Nucleus
P51449	Nucleus
P51610	Nucleus
P51946	Nucleus
P52744	Nucleus
P54259	Nucleus
P56178	Nucleus
P57082	Nucleus
P58304	Nucleus
P62805	Nucleus
P78411	Nucleus
P84090	Nucleus
Q04741	Nucleus
Q12901	Nucleus
Q12996	Nucleus
Q13394	Nucleus
Q13395	Nucleus
Q13398	Nucleus
Q13951	Nucleus
Q14129	Nucleus
Q14135	Nucleus
Q14161	Nucleus
Q14469	Nucleus
Q14566	Nucleus
Q14774	Nucleus
Q14865	Nucleus
Q14872	Nucleus
Q15059	Nucleus
Q15475	Nucleus
Q15561	Nucleus
Q15583	Nucleus
Q15637	Nucleus
Q16612	Nucleus
Q16629	Nucleus
Q17RY0	Nucleus
Q2TBE0	Nucleus
Q2YD98	Nucleus
Q33E94	Nucleus
Q3KNS6	Nucleus
Q3KRA9	Nucleus
Q3MJ62	Nucleus
Q460N3	Nucleus
Q4FZB7	Nucleus
Q53T94	Nucleus
Q56P03	Nucleus
Q5RL73	Nucleus
Q5T5X7	Nucleus
Q5T6S3	Nucleus
Q5THR3	Nucleus
Q68CP9	Nucleus
Q6MZP7	Nucleus
Q6NVH7	Nucleus
Q6P1L6	Nucleus
Q6ZN55	Nucleus
Q6ZN57	Nucleus
Q6ZSG1	Nucleus
Q7Z4V5	Nucleus
Q86SE5	Nucleus
Q86VD1	Nucleus
Q86VE0	Nucleus
Q86VM9	Nucleus
Q8IWE4	Nucleus
Q8IYD8	Nucleus
Q8IYI8	Nucleus
Q8IZC4	Nucleus
Q8N0Z6	Nucleus
Q8N1L9	Nucleus
Q8N2W9	Nucleus
Q8N339	Nucleus
Q8N5A5	Nucleus
Q8N8E2	Nucleus
Q8N9I9	Nucleus
Q8NEM7	Nucleus
Q8TAT5	Nucleus
Q8TAU3	Nucleus
Q8TAX0	Nucleus
Q8TD10	Nucleus
Q8TD91	Nucleus
Q8WTR7	Nucleus
Q8WUB8	Nucleus
Q8WW01	Nucleus
Q92466	Nucleus
Q92782	Nucleus
Q92879	Nucleus
Q92886	Nucleus
Q92889	Nucleus
Q92949	Nucleus
Q969T9	Nucleus
Q969X6	Nucleus
Q96BD5	Nucleus
Q96BY7	Nucleus
Q96C55	Nucleus
Q96DT7	Nucleus
Q96EL1	Nucleus
Q96EP1	Nucleus
Q96FN4	Nucleus
Q96GC6	Nucleus
Q96GY3	Nucleus
Q96HZ4	Nucleus
Q96IZ7	Nucleus
Q96N58	Nucleus
Q96QD9	Nucleus
Q96RK0	Nucleus
Q96SB8	Nucleus
Q99583	Nucleus
Q99848	Nucleus
Q99929	Nucleus
Q9BQA5	Nucleus
Q9BQI6	Nucleus
Q9BRQ0	Nucleus
Q9BTL4	Nucleus
Q9BUE0	Nucleus
Q9BVC3	Nucleus
Q9BW11	Nucleus
Q9BW85	Nucleus
Q9BWF2	Nucleus
Q9BWV3	Nucleus
Q9BXT8	Nucleus
Q9BZS1	Nucleus
Q9GZX5	Nucleus
Q9H0E3	Nucleus
Q9H0S4	Nucleus
Q9H2X6	Nucleus
Q9H4L7	Nucleus
Q9H596	Nucleus
Q9H7S9	Nucleus
Q9H7Z3	Nucleus
Q9H875	Nucleus
Q9HAJ7	Nucleus
Q9HAK2	Nucleus
Q9HCK8	Nucleus
Q9HCX3	Nucleus
Q9NR30	Nucleus
Q9NRZ9	Nucleus
Q9NUX5	Nucleus
Q9NW13	Nucleus
Q9NX24	Nucleus
Q9NY12	Nucleus
Q9P2R6	Nucleus
Q9UBE0	Nucleus
Q9UBU7	Nucleus
Q9UGR2	Nucleus
Q9UH17	Nucleus
Q9UHK0	Nucleus
Q9UIL8	Nucleus
Q9ULM3	Nucleus
Q9ULW3	Nucleus
Q9Y2G9	Nucleus
Q9Y468	Nucleus
Q9Y4E5	Nucleus
Q9Y570	Nucleus
Q9Y5K1	Nucleus
Q9Y620	Nucleus
Q9Y6K1	Nucleus
A0AVK6	Nucleus/cytoplasm shuttling
A6ND36	Nucleus/cytoplasm shuttling
B0I1T2	Nucleus/cytoplasm shuttling
O00232	Nucleus/cytoplasm shuttling
O00255	Nucleus/cytoplasm shuttling
O00308	Nucleus/cytoplasm shuttling
O00505	Nucleus/cytoplasm shuttling
O00743	Nucleus/cytoplasm shuttling
O14618	Nucleus/cytoplasm shuttling
O14656	Nucleus/cytoplasm shuttling
O14737	Nucleus/cytoplasm shuttling
O14862	Nucleus/cytoplasm shuttling
O14867	Nucleus/cytoplasm shuttling
O14920	Nucleus/cytoplasm shuttling
O15084	Nucleus/cytoplasm shuttling
O15145	Nucleus/cytoplasm shuttling
O15296	Nucleus/cytoplasm shuttling
O15516	Nucleus/cytoplasm shuttling
O15527	Nucleus/cytoplasm shuttling
O43324	Nucleus/cytoplasm shuttling
O43427	Nucleus/cytoplasm shuttling
O43741	Nucleus/cytoplasm shuttling
O60291	Nucleus/cytoplasm shuttling
O60829	Nucleus/cytoplasm shuttling
O75344	Nucleus/cytoplasm shuttling
O75376	Nucleus/cytoplasm shuttling
O75530	Nucleus/cytoplasm shuttling
O75531	Nucleus/cytoplasm shuttling
O75638	Nucleus/cytoplasm shuttling
O75695	Nucleus/cytoplasm shuttling
O75840	Nucleus/cytoplasm shuttling
O75886	Nucleus/cytoplasm shuttling
O75912	Nucleus/cytoplasm shuttling
O75935	Nucleus/cytoplasm shuttling
O76083	Nucleus/cytoplasm shuttling
O94782	Nucleus/cytoplasm shuttling
O94913	Nucleus/cytoplasm shuttling
O95704	Nucleus/cytoplasm shuttling
O95863	Nucleus/cytoplasm shuttling
P00326	Nucleus/cytoplasm shuttling
P02533	Nucleus/cytoplasm shuttling
P04181	Nucleus/cytoplasm shuttling
P06401	Nucleus/cytoplasm shuttling
P06733	Nucleus/cytoplasm shuttling
P09936	Nucleus/cytoplasm shuttling
P0CG48	Nucleus/cytoplasm shuttling
P10636	Nucleus/cytoplasm shuttling
P11801	Nucleus/cytoplasm shuttling
P12931	Nucleus/cytoplasm shuttling
P14678	Nucleus/cytoplasm shuttling
P18074	Nucleus/cytoplasm shuttling
P19086	Nucleus/cytoplasm shuttling
P20396	Nucleus/cytoplasm shuttling
P20749	Nucleus/cytoplasm shuttling
P26196	Nucleus/cytoplasm shuttling
P27815	Nucleus/cytoplasm shuttling
P28358	Nucleus/cytoplasm shuttling
P29475	Nucleus/cytoplasm shuttling
P29508	Nucleus/cytoplasm shuttling
P30305	Nucleus/cytoplasm shuttling
P33993	Nucleus/cytoplasm shuttling
P35228	Nucleus/cytoplasm shuttling
P35237	Nucleus/cytoplasm shuttling
P35520	Nucleus/cytoplasm shuttling
P37108	Nucleus/cytoplasm shuttling
P39687	Nucleus/cytoplasm shuttling
P40617	Nucleus/cytoplasm shuttling
P41226	Nucleus/cytoplasm shuttling
P42574	Nucleus/cytoplasm shuttling
P43490	Nucleus/cytoplasm shuttling
P46379	Nucleus/cytoplasm shuttling
P46527	Nucleus/cytoplasm shuttling
P49903	Nucleus/cytoplasm shuttling
P50219	Nucleus/cytoplasm shuttling
P53634	Nucleus/cytoplasm shuttling
P53671	Nucleus/cytoplasm shuttling
P53779	Nucleus/cytoplasm shuttling
P55210	Nucleus/cytoplasm shuttling
P55318	Nucleus/cytoplasm shuttling
P56279	Nucleus/cytoplasm shuttling
P57081	Nucleus/cytoplasm shuttling
P60484	Nucleus/cytoplasm shuttling
P60510	Nucleus/cytoplasm shuttling
P61086	Nucleus/cytoplasm shuttling
P61218	Nucleus/cytoplasm shuttling
P61970	Nucleus/cytoplasm shuttling
P62068	Nucleus/cytoplasm shuttling
P62195	Nucleus/cytoplasm shuttling
P62308	Nucleus/cytoplasm shuttling
P63151	Nucleus/cytoplasm shuttling
P63220	Nucleus/cytoplasm shuttling
P63279	Nucleus/cytoplasm shuttling
Q02080	Nucleus/cytoplasm shuttling
Q02363	Nucleus/cytoplasm shuttling
Q02548	Nucleus/cytoplasm shuttling
Q04724	Nucleus/cytoplasm shuttling
Q06323	Nucleus/cytoplasm shuttling
Q08493	Nucleus/cytoplasm shuttling
Q08999	Nucleus/cytoplasm shuttling
Q12802	Nucleus/cytoplasm shuttling
Q12906	Nucleus/cytoplasm shuttling
Q12967	Nucleus/cytoplasm shuttling
Q13042	Nucleus/cytoplasm shuttling
Q13045	Nucleus/cytoplasm shuttling
Q13117	Nucleus/cytoplasm shuttling
Q13490	Nucleus/cytoplasm shuttling
Q14005	Nucleus/cytoplasm shuttling
Q14166	Nucleus/cytoplasm shuttling
Q14191	Nucleus/cytoplasm shuttling
Q14203	Nucleus/cytoplasm shuttling
Q14258	Nucleus/cytoplasm shuttling
Q14344	Nucleus/cytoplasm shuttling
Q14498	Nucleus/cytoplasm shuttling
Q14511	Nucleus/cytoplasm shuttling
Q14596	Nucleus/cytoplasm shuttling
Q15051	Nucleus/cytoplasm shuttling
Q15131	Nucleus/cytoplasm shuttling
Q15208	Nucleus/cytoplasm shuttling
Q15287	Nucleus/cytoplasm shuttling
Q15365	Nucleus/cytoplasm shuttling
Q15369	Nucleus/cytoplasm shuttling
Q15398	Nucleus/cytoplasm shuttling
Q15631	Nucleus/cytoplasm shuttling
Q15650	Nucleus/cytoplasm shuttling
Q16181	Nucleus/cytoplasm shuttling
Q16659	Nucleus/cytoplasm shuttling
Q16698	Nucleus/cytoplasm shuttling
Q16760	Nucleus/cytoplasm shuttling
Q29RF7	Nucleus/cytoplasm shuttling
Q496M5	Nucleus/cytoplasm shuttling
Q562F6	Nucleus/cytoplasm shuttling
Q5QGS0	Nucleus/cytoplasm shuttling
Q5TA50	Nucleus/cytoplasm shuttling
Q5TCS8	Nucleus/cytoplasm shuttling
Q5VZM2	Nucleus/cytoplasm shuttling
Q5VZV1	Nucleus/cytoplasm shuttling
Q63HN8	Nucleus/cytoplasm shuttling
Q674X7	Nucleus/cytoplasm shuttling
Q69YN4	Nucleus/cytoplasm shuttling
Q6I9Y2	Nucleus/cytoplasm shuttling
Q6IE81	Nucleus/cytoplasm shuttling
Q6P3S1	Nucleus/cytoplasm shuttling
Q6P6C2	Nucleus/cytoplasm shuttling
Q6PI77	Nucleus/cytoplasm shuttling
Q6U7Q0	Nucleus/cytoplasm shuttling
Q6ZN17	Nucleus/cytoplasm shuttling
Q7KZI7	Nucleus/cytoplasm shuttling
Q7L0Y3	Nucleus/cytoplasm shuttling
Q7Z2Z1	Nucleus/cytoplasm shuttling
Q7Z591	Nucleus/cytoplasm shuttling
Q7Z6J8	Nucleus/cytoplasm shuttling
Q86SG3	Nucleus/cytoplasm shuttling
Q86UW7	Nucleus/cytoplasm shuttling
Q86VQ6	Nucleus/cytoplasm shuttling
Q86W56	Nucleus/cytoplasm shuttling
Q86WI3	Nucleus/cytoplasm shuttling
Q86WX3	Nucleus/cytoplasm shuttling
Q8IWE2	Nucleus/cytoplasm shuttling
Q8IXW0	Nucleus/cytoplasm shuttling
Q8IYB8	Nucleus/cytoplasm shuttling
Q8IYW5	Nucleus/cytoplasm shuttling
Q8IZQ1	Nucleus/cytoplasm shuttling
Q8N392	Nucleus/cytoplasm shuttling
Q8N9V2	Nucleus/cytoplasm shuttling
Q8NCC3	Nucleus/cytoplasm shuttling
Q8NCN4	Nucleus/cytoplasm shuttling
Q8NFH3	Nucleus/cytoplasm shuttling
Q8NFZ5	Nucleus/cytoplasm shuttling
Q8NG50	Nucleus/cytoplasm shuttling
Q8TBF4	Nucleus/cytoplasm shuttling
Q8TEY7	Nucleus/cytoplasm shuttling
Q8WUX9	Nucleus/cytoplasm shuttling
Q8WXI3	Nucleus/cytoplasm shuttling
Q8WXW3	Nucleus/cytoplasm shuttling
Q8WXX5	Nucleus/cytoplasm shuttling
Q8WYQ5	Nucleus/cytoplasm shuttling
Q8WZ73	Nucleus/cytoplasm shuttling
Q92503	Nucleus/cytoplasm shuttling
Q92621	Nucleus/cytoplasm shuttling
Q92831	Nucleus/cytoplasm shuttling
Q92833	Nucleus/cytoplasm shuttling
Q92930	Nucleus/cytoplasm shuttling
Q92989	Nucleus/cytoplasm shuttling
Q96EB6	Nucleus/cytoplasm shuttling
Q96EP5	Nucleus/cytoplasm shuttling
Q96GX5	Nucleus/cytoplasm shuttling
Q96JB5	Nucleus/cytoplasm shuttling
Q96LW4	Nucleus/cytoplasm shuttling
Q96MT3	Nucleus/cytoplasm shuttling
Q96NW7	Nucleus/cytoplasm shuttling
Q99873	Nucleus/cytoplasm shuttling
Q99933	Nucleus/cytoplasm shuttling
Q9BRS2	Nucleus/cytoplasm shuttling
Q9BRT2	Nucleus/cytoplasm shuttling
Q9BSJ2	Nucleus/cytoplasm shuttling
Q9BTE3	Nucleus/cytoplasm shuttling
Q9BTE7	Nucleus/cytoplasm shuttling
Q9BU61	Nucleus/cytoplasm shuttling
Q9BUP3	Nucleus/cytoplasm shuttling
Q9BXB4	Nucleus/cytoplasm shuttling
Q9BY43	Nucleus/cytoplasm shuttling
Q9BYJ4	Nucleus/cytoplasm shuttling
Q9BYX4	Nucleus/cytoplasm shuttling
Q9BZ23	Nucleus/cytoplasm shuttling
Q9BZE4	Nucleus/cytoplasm shuttling
Q9BZG8	Nucleus/cytoplasm shuttling
Q9C030	Nucleus/cytoplasm shuttling
Q9C0C6	Nucleus/cytoplasm shuttling
Q9C0C7	Nucleus/cytoplasm shuttling
Q9GZV1	Nucleus/cytoplasm shuttling
Q9GZZ1	Nucleus/cytoplasm shuttling
Q9H0N0	Nucleus/cytoplasm shuttling
Q9H410	Nucleus/cytoplasm shuttling
Q9H4Z3	Nucleus/cytoplasm shuttling
Q9H553	Nucleus/cytoplasm shuttling
Q9H5X1	Nucleus/cytoplasm shuttling
Q9H790	Nucleus/cytoplasm shuttling
Q9HAW4	Nucleus/cytoplasm shuttling
Q9NQ88	Nucleus/cytoplasm shuttling
Q9NQ92	Nucleus/cytoplasm shuttling
Q9NQW6	Nucleus/cytoplasm shuttling
Q9NR00	Nucleus/cytoplasm shuttling
Q9NR20	Nucleus/cytoplasm shuttling
Q9NR46	Nucleus/cytoplasm shuttling
Q9NTX9	Nucleus/cytoplasm shuttling
Q9NU22	Nucleus/cytoplasm shuttling
Q9NWT8	Nucleus/cytoplasm shuttling
Q9NX55	Nucleus/cytoplasm shuttling
Q9NXK8	Nucleus/cytoplasm shuttling
Q9NY74	Nucleus/cytoplasm shuttling
Q9NZC4	Nucleus/cytoplasm shuttling
Q9NZM5	Nucleus/cytoplasm shuttling
Q9NZN4	Nucleus/cytoplasm shuttling
Q9NZQ3	Nucleus/cytoplasm shuttling
Q9P1Q0	Nucleus/cytoplasm shuttling
Q9P258	Nucleus/cytoplasm shuttling
Q9P2P6	Nucleus/cytoplasm shuttling
Q9UBX2	Nucleus/cytoplasm shuttling
Q9UBZ4	Nucleus/cytoplasm shuttling
Q9UDT6	Nucleus/cytoplasm shuttling
Q9UH65	Nucleus/cytoplasm shuttling
Q9UJ68	Nucleus/cytoplasm shuttling
Q9UK32	Nucleus/cytoplasm shuttling
Q9UKF7	Nucleus/cytoplasm shuttling
Q9UKT7	Nucleus/cytoplasm shuttling
Q9ULJ6	Nucleus/cytoplasm shuttling
Q9UN37	Nucleus/cytoplasm shuttling
Q9UNS2	Nucleus/cytoplasm shuttling
Q9Y2T1	Nucleus/cytoplasm shuttling
Q9Y314	Nucleus/cytoplasm shuttling
Q9Y4P8	Nucleus/cytoplasm shuttling
Q9Y5L4	Nucleus/cytoplasm shuttling
Q9Y6D6	Nucleus/cytoplasm shuttling
Q9Y6F1	Nucleus/cytoplasm shuttling
Q9Y6K5	Nucleus/cytoplasm shuttling
Q9Y6X0	Nucleus/cytoplasm shuttling
O60683	Other intracellular organelle
O60749	Other intracellular organelle
P20062	Other intracellular organelle
P51659	Other intracellular organelle
Q9UPW8	Other intracellular organelle
Q9Y2H2	Other intracellular organelle
Q9Y2J0	Other intracellular organelle
A0A5B9	Plasmamembrane TMP
A6NDV4	Plasmamembrane TMP
A8K7I4	Plasmamembrane TMP
O14944	Plasmamembrane TMP
O43760	Plasmamembrane TMP
O60423	Plasmamembrane TMP
O60883	Plasmamembrane TMP
O75023	Plasmamembrane TMP
O75069	Plasmamembrane TMP
O75078	Plasmamembrane TMP
O95907	Plasmamembrane TMP
P01920	Plasmamembrane TMP
P04921	Plasmamembrane TMP
P05067	Plasmamembrane TMP
P08100	Plasmamembrane TMP
P08571	Plasmamembrane TMP
P08637	Plasmamembrane TMP
P08912	Plasmamembrane TMP
P08913	Plasmamembrane TMP
P0DMS9	Plasmamembrane TMP
P16070	Plasmamembrane TMP
P16150	Plasmamembrane TMP
P16671	Plasmamembrane TMP
P17152	Plasmamembrane TMP
P18031	Plasmamembrane TMP
P19022	Plasmamembrane TMP
P19235	Plasmamembrane TMP
P19526	Plasmamembrane TMP
P21145	Plasmamembrane TMP
P22223	Plasmamembrane TMP
P30536	Plasmamembrane TMP
P32927	Plasmamembrane TMP
P36021	Plasmamembrane TMP
P36269	Plasmamembrane TMP
P38484	Plasmamembrane TMP
P40198	Plasmamembrane TMP
P49683	Plasmamembrane TMP
P51674	Plasmamembrane TMP
P51685	Plasmamembrane TMP
P51795	Plasmamembrane TMP
P58400	Plasmamembrane TMP
P78382	Plasmamembrane TMP
P78410	Plasmamembrane TMP
Q01973	Plasmamembrane TMP
Q02094	Plasmamembrane TMP
Q08499	Plasmamembrane TMP
Q08708	Plasmamembrane TMP
Q12791	Plasmamembrane TMP
Q12797	Plasmamembrane TMP
Q12884	Plasmamembrane TMP
Q13585	Plasmamembrane TMP
Q13936	Plasmamembrane TMP
Q14416	Plasmamembrane TMP
Q15822	Plasmamembrane TMP
Q2Y0W8	Plasmamembrane TMP
Q68DV7	Plasmamembrane TMP
Q6P4Q7	Plasmamembrane TMP
Q6PJW8	Plasmamembrane TMP
Q6PXP3	Plasmamembrane TMP
Q6TCH4	Plasmamembrane TMP
Q6UVM3	Plasmamembrane TMP
Q6UWL6	Plasmamembrane TMP
Q6YBV0	Plasmamembrane TMP
Q6ZMR5	Plasmamembrane TMP
Q6ZSS7	Plasmamembrane TMP
Q7Z2D5	Plasmamembrane TMP
Q7Z3S7	Plasmamembrane TMP
Q7Z699	Plasmamembrane TMP
Q86VE9	Plasmamembrane TMP
Q86VW1	Plasmamembrane TMP
Q8IY26	Plasmamembrane TMP
Q8N126	Plasmamembrane TMP
Q8N1N2	Plasmamembrane TMP
Q8N387	Plasmamembrane TMP
Q8NA29	Plasmamembrane TMP
Q8TCG5	Plasmamembrane TMP
Q8TCY5	Plasmamembrane TMP
Q8TDI8	Plasmamembrane TMP
Q8TE23	Plasmamembrane TMP
Q8TF62	Plasmamembrane TMP
Q8WXH2	Plasmamembrane TMP
Q8WZ04	Plasmamembrane TMP
Q969L2	Plasmamembrane TMP
Q96CP6	Plasmamembrane TMP
Q96JP9	Plasmamembrane TMP
Q96KG7	Plasmamembrane TMP
Q96LB2	Plasmamembrane TMP
Q96P56	Plasmamembrane TMP
Q96Q45	Plasmamembrane TMP
Q96RI8	Plasmamembrane TMP
Q99536	Plasmamembrane TMP
Q9BPV8	Plasmamembrane TMP
Q9BZD2	Plasmamembrane TMP
Q9H2J7	Plasmamembrane TMP
Q9H9K5	Plasmamembrane TMP
Q9NPD5	Plasmamembrane TMP
Q9NQX7	Plasmamembrane TMP
Q9NR82	Plasmamembrane TMP
Q9NS68	Plasmamembrane TMP
Q9NW15	Plasmamembrane TMP
Q9NYQ8	Plasmamembrane TMP
Q9UH99	Plasmamembrane TMP
Q9UHC9	Plasmamembrane TMP
Q9UJQ1	Plasmamembrane TMP
Q9UKG4	Plasmamembrane TMP
Q9ULC5	Plasmamembrane TMP
Q9Y275	Plasmamembrane TMP
Q9Y4D7	Plasmamembrane TMP
Q9Y5X5	Plasmamembrane TMP
Q9Y5Y0	Plasmamembrane TMP
Q9Y6L6	Plasmamembrane TMP
Q9Y6N8	Plasmamembrane TMP
Q8TBM7	TMP in unknown membrane
A6ND01	Unknown
O43422	Unknown
P51397	Unknown
P53672	Unknown
Q14687	Unknown
Q2WGJ6	Unknown
Q3SXR2	Unknown
Q5T5B0	Unknown
Q5TZK3	Unknown
Q6GMV2	Unknown
Q6P5X5	Unknown
Q6ZWH5	Unknown
Q8N7B6	Unknown
Q96LM5	Unknown
Q9UKY0	Unknown
