## Supplementary data files for "Phase-separating fusion proteins drive cancer by dysregulating transcription through ectopic condensates": background_83.tsv

A2RUB6	Cytoskeleton
O15020	Cytoskeleton
O43182	Cytoskeleton
O94929	Cytoskeleton
P07951	Cytoskeleton
P08590	Cytoskeleton
P17600	Cytoskeleton
P42680	Cytoskeleton
P45379	Cytoskeleton
Q13099	Cytoskeleton
Q14194	Cytoskeleton
Q4LDG9	Cytoskeleton
Q5TCZ1	Cytoskeleton
Q69YQ0	Cytoskeleton
Q6ZTW0	Cytoskeleton
Q8IW35	Cytoskeleton
Q8IX90	Cytoskeleton
Q8TF72	Cytoskeleton
Q96ST8	Cytoskeleton
Q99698	Cytoskeleton
Q9BT92	Cytoskeleton
Q9BZL4	Cytoskeleton
Q9H1H9	Cytoskeleton
Q9H6D7	Cytoskeleton
Q9NRR8	Cytoskeleton
Q9P2K6	Cytoskeleton
Q9UPM9	Cytoskeleton
Q9Y4C4	Cytoskeleton
Q9Y6U3	Cytoskeleton
O15327	Cytosol
O60543	Cytosol
O75038	Cytosol
O95685	Cytosol
O95747	Cytosol
P16050	Cytosol
P21673	Cytosol
P30039	Cytosol
P31153	Cytosol
P43250	Cytosol
P48539	Cytosol
P50053	Cytosol
P52179	Cytosol
P52757	Cytosol
P60014	Cytosol
P60370	Cytosol
P81277	Cytosol
Q03113	Cytosol
Q15274	Cytosol
Q16851	Cytosol
Q4KWH8	Cytosol
Q6ZW76	Cytosol
Q86UY5	Cytosol
Q8N2H9	Cytosol
Q8N4Y2	Cytosol
Q8TDN4	Cytosol
Q8WXK3	Cytosol
Q969U6	Cytosol
Q96C74	Cytosol
Q96CD2	Cytosol
Q96CG3	Cytosol
Q96F85	Cytosol
Q96KR4	Cytosol
Q9BVG3	Cytosol
Q9BYQ3	Cytosol
Q9GZV4	Cytosol
Q9H2G2	Cytosol
Q9H7D0	Cytosol
Q9P2G1	Cytosol
Q9UHA7	Cytosol
Q9Y4H4	Cytosol
Q9Y574	Cytosol
O00748	ER
O15018	ER
O95972	ER
P02818	ER
P07101	ER
P0DML3	ER
P63000	ER
P78329	ER
Q8NAT1	ER
Q8WUJ3	ER
Q96GR2	ER
Q9UL25	ER
O00622	Extracellular
O75339	Extracellular
P01568	Extracellular
P08603	Extracellular
P48052	Extracellular
Q05707	Extracellular
Q13790	Extracellular
Q7Z5P9	Extracellular
Q8IXL6	Extracellular
Q8TE58	Extracellular
Q92484	Extracellular
Q9NQ76	Extracellular
O43747	Golgi
O75147	Golgi
O94955	Golgi
P48553	Golgi
P56159	Golgi
Q8N6T3	Golgi
Q99700	Golgi
Q9UN36	Golgi
O00198	Inner membrane TMP
O43819	Inner membrane TMP
Q14656	Inner membrane TMP
Q15070	Inner membrane TMP
Q6UX34	Inner membrane TMP
Q8IW45	Inner membrane TMP
Q8N766	Inner membrane TMP
Q8NCW6	Inner membrane TMP
Q92935	Inner membrane TMP
Q96A11	Inner membrane TMP
Q96A57	Inner membrane TMP
Q9HB03	Inner membrane TMP
Q9NUD9	Inner membrane TMP
P14854	Mitochondrium
P54868	Mitochondrium
P62072	Mitochondrium
Q32P41	Mitochondrium
Q6KCM7	Mitochondrium
Q9P032	Mitochondrium
Q9Y3B7	Mitochondrium
A0AV96	Nucleus
A6NJ46	Nucleus
A6NMY6	Nucleus
B2RXH2	Nucleus
O00712	Nucleus
O15062	Nucleus
O15156	Nucleus
O15304	Nucleus
O15355	Nucleus
O15535	Nucleus
O43143	Nucleus
O43156	Nucleus
O43309	Nucleus
O43435	Nucleus
O43474	Nucleus
O43709	Nucleus
O43768	Nucleus
O60671	Nucleus
O60673	Nucleus
O60675	Nucleus
O60684	Nucleus
O60812	Nucleus
O75030	Nucleus
O75081	Nucleus
O75446	Nucleus
O75494	Nucleus
O75529	Nucleus
O75618	Nucleus
O94851	Nucleus
O94992	Nucleus
O95218	Nucleus
O95985	Nucleus
O96019	Nucleus
P09661	Nucleus
P0C0S8	Nucleus
P0CB47	Nucleus
P13056	Nucleus
P15927	Nucleus
P17021	Nucleus
P18887	Nucleus
P21127	Nucleus
P22087	Nucleus
P22670	Nucleus
P26583	Nucleus
P28370	Nucleus
P28702	Nucleus
P29375	Nucleus
P31941	Nucleus
P33763	Nucleus
P35227	Nucleus
P35251	Nucleus
P35659	Nucleus
P38159	Nucleus
P41162	Nucleus
P43358	Nucleus
P48378	Nucleus
P49759	Nucleus
P55769	Nucleus
P57052	Nucleus
P57721	Nucleus
P57771	Nucleus
P58304	Nucleus
P59923	Nucleus
P78337	Nucleus
Q00403	Nucleus
Q00532	Nucleus
Q03060	Nucleus
Q06547	Nucleus
Q08170	Nucleus
Q13156	Nucleus
Q13206	Nucleus
Q13398	Nucleus
Q13619	Nucleus
Q13889	Nucleus
Q14676	Nucleus
Q14863	Nucleus
Q15007	Nucleus
Q15020	Nucleus
Q15038	Nucleus
Q15415	Nucleus
Q15637	Nucleus
Q15672	Nucleus
Q15696	Nucleus
Q15742	Nucleus
Q15911	Nucleus
Q15973	Nucleus
Q16514	Nucleus
Q16526	Nucleus
Q16566	Nucleus
Q16621	Nucleus
Q2VWA4	Nucleus
Q3B7T1	Nucleus
Q3KQV3	Nucleus
Q3T8J9	Nucleus
Q460N3	Nucleus
Q4L180	Nucleus
Q4ZHG4	Nucleus
Q5JUK2	Nucleus
Q5SZQ8	Nucleus
Q5T1V6	Nucleus
Q63HK5	Nucleus
Q6AI39	Nucleus
Q6NSI4	Nucleus
Q6P2M8	Nucleus
Q6PI98	Nucleus
Q6W0C5	Nucleus
Q6ZN18	Nucleus
Q6ZSZ6	Nucleus
Q70EL4	Nucleus
Q7Z3K6	Nucleus
Q7Z4G1	Nucleus
Q86TU7	Nucleus
Q86UL8	Nucleus
Q86XN8	Nucleus
Q8IV76	Nucleus
Q8IVH2	Nucleus
Q8IX01	Nucleus
Q8IYF1	Nucleus
Q8IZA3	Nucleus
Q8IZC7	Nucleus
Q8N140	Nucleus
Q8N684	Nucleus
Q8NAP8	Nucleus
Q8NBB4	Nucleus
Q8NDP4	Nucleus
Q8NDX5	Nucleus
Q8NEQ6	Nucleus
Q8NFD2	Nucleus
Q8NFW5	Nucleus
Q8NFZ0	Nucleus
Q8NI08	Nucleus
Q8TAX0	Nucleus
Q8TD10	Nucleus
Q8TD23	Nucleus
Q8TF63	Nucleus
Q8WV22	Nucleus
Q8WY54	Nucleus
Q92481	Nucleus
Q92988	Nucleus
Q92994	Nucleus
Q969H6	Nucleus
Q969L4	Nucleus
Q96B01	Nucleus
Q96BR6	Nucleus
Q96BY7	Nucleus
Q96DE0	Nucleus
Q96EG3	Nucleus
Q96EL1	Nucleus
Q96F45	Nucleus
Q96GC6	Nucleus
Q96MN9	Nucleus
Q96NZ1	Nucleus
Q96P11	Nucleus
Q96PZ2	Nucleus
Q96S94	Nucleus
Q99708	Nucleus
Q9BQ65	Nucleus
Q9BQF6	Nucleus
Q9BRJ7	Nucleus
Q9BRQ3	Nucleus
Q9BRT9	Nucleus
Q9BTE6	Nucleus
Q9BW66	Nucleus
Q9BW85	Nucleus
Q9BWE0	Nucleus
Q9BY27	Nucleus
Q9BZS1	Nucleus
Q9GZR2	Nucleus
Q9H0E7	Nucleus
Q9H1B4	Nucleus
Q9H2S9	Nucleus
Q9H2X6	Nucleus
Q9H6Z4	Nucleus
Q9H7H0	Nucleus
Q9H808	Nucleus
Q9H875	Nucleus
Q9NP64	Nucleus
Q9NPC8	Nucleus
Q9NQX0	Nucleus
Q9NQZ2	Nucleus
Q9NR22	Nucleus
Q9NRC8	Nucleus
Q9NSD4	Nucleus
Q9NUA8	Nucleus
Q9NUK0	Nucleus
Q9NW13	Nucleus
Q9NWH9	Nucleus
Q9NY99	Nucleus
Q9NYP3	Nucleus
Q9NZ71	Nucleus
Q9P267	Nucleus
Q9UBY9	Nucleus
Q9UKV0	Nucleus
Q9ULW3	Nucleus
Q9UNS1	Nucleus
Q9UPG8	Nucleus
Q9UPS6	Nucleus
Q9UQR0	Nucleus
Q9Y2X0	Nucleus
Q9Y383	Nucleus
Q9Y483	Nucleus
Q9Y4E5	Nucleus
Q9Y4K0	Nucleus
Q9Y5Q3	Nucleus
Q9Y5Q9	Nucleus
Q9Y616	Nucleus
A0PJY2	Nucleus/cytoplasm shuttling
A9UHW6	Nucleus/cytoplasm shuttling
O00571	Nucleus/cytoplasm shuttling
O00635	Nucleus/cytoplasm shuttling
O14829	Nucleus/cytoplasm shuttling
O14924	Nucleus/cytoplasm shuttling
O15143	Nucleus/cytoplasm shuttling
O15460	Nucleus/cytoplasm shuttling
O15516	Nucleus/cytoplasm shuttling
O43396	Nucleus/cytoplasm shuttling
O43741	Nucleus/cytoplasm shuttling
O60907	Nucleus/cytoplasm shuttling
O75154	Nucleus/cytoplasm shuttling
O75365	Nucleus/cytoplasm shuttling
O75607	Nucleus/cytoplasm shuttling
O75716	Nucleus/cytoplasm shuttling
O76031	Nucleus/cytoplasm shuttling
O94763	Nucleus/cytoplasm shuttling
O94782	Nucleus/cytoplasm shuttling
O95235	Nucleus/cytoplasm shuttling
O95271	Nucleus/cytoplasm shuttling
O95347	Nucleus/cytoplasm shuttling
O95571	Nucleus/cytoplasm shuttling
O95704	Nucleus/cytoplasm shuttling
P00973	Nucleus/cytoplasm shuttling
P04406	Nucleus/cytoplasm shuttling
P06899	Nucleus/cytoplasm shuttling
P07355	Nucleus/cytoplasm shuttling
P0C5Y9	Nucleus/cytoplasm shuttling
P10155	Nucleus/cytoplasm shuttling
P13693	Nucleus/cytoplasm shuttling
P14316	Nucleus/cytoplasm shuttling
P14618	Nucleus/cytoplasm shuttling
P15531	Nucleus/cytoplasm shuttling
P17174	Nucleus/cytoplasm shuttling
P20042	Nucleus/cytoplasm shuttling
P23246	Nucleus/cytoplasm shuttling
P23508	Nucleus/cytoplasm shuttling
P23527	Nucleus/cytoplasm shuttling
P24386	Nucleus/cytoplasm shuttling
P25205	Nucleus/cytoplasm shuttling
P25787	Nucleus/cytoplasm shuttling
P27815	Nucleus/cytoplasm shuttling
P28838	Nucleus/cytoplasm shuttling
P29083	Nucleus/cytoplasm shuttling
P29144	Nucleus/cytoplasm shuttling
P29474	Nucleus/cytoplasm shuttling
P29475	Nucleus/cytoplasm shuttling
P30043	Nucleus/cytoplasm shuttling
P30047	Nucleus/cytoplasm shuttling
P30305	Nucleus/cytoplasm shuttling
P30837	Nucleus/cytoplasm shuttling
P31751	Nucleus/cytoplasm shuttling
P34931	Nucleus/cytoplasm shuttling
P34947	Nucleus/cytoplasm shuttling
P35052	Nucleus/cytoplasm shuttling
P35270	Nucleus/cytoplasm shuttling
P38571	Nucleus/cytoplasm shuttling
P40306	Nucleus/cytoplasm shuttling
P40933	Nucleus/cytoplasm shuttling
P41252	Nucleus/cytoplasm shuttling
P42229	Nucleus/cytoplasm shuttling
P42575	Nucleus/cytoplasm shuttling
P42773	Nucleus/cytoplasm shuttling
P43235	Nucleus/cytoplasm shuttling
P43897	Nucleus/cytoplasm shuttling
P46783	Nucleus/cytoplasm shuttling
P46937	Nucleus/cytoplasm shuttling
P48730	Nucleus/cytoplasm shuttling
P49407	Nucleus/cytoplasm shuttling
P49703	Nucleus/cytoplasm shuttling
P49750	Nucleus/cytoplasm shuttling
P49840	Nucleus/cytoplasm shuttling
P51553	Nucleus/cytoplasm shuttling
P51965	Nucleus/cytoplasm shuttling
P53778	Nucleus/cytoplasm shuttling
P53990	Nucleus/cytoplasm shuttling
P54278	Nucleus/cytoplasm shuttling
P54845	Nucleus/cytoplasm shuttling
P55008	Nucleus/cytoplasm shuttling
P57081	Nucleus/cytoplasm shuttling
P61081	Nucleus/cytoplasm shuttling
P61158	Nucleus/cytoplasm shuttling
P62280	Nucleus/cytoplasm shuttling
P62333	Nucleus/cytoplasm shuttling
P62495	Nucleus/cytoplasm shuttling
P62851	Nucleus/cytoplasm shuttling
P62888	Nucleus/cytoplasm shuttling
P78549	Nucleus/cytoplasm shuttling
P86397	Nucleus/cytoplasm shuttling
Q00536	Nucleus/cytoplasm shuttling
Q02410	Nucleus/cytoplasm shuttling
Q04206	Nucleus/cytoplasm shuttling
Q04724	Nucleus/cytoplasm shuttling
Q06265	Nucleus/cytoplasm shuttling
Q06787	Nucleus/cytoplasm shuttling
Q12849	Nucleus/cytoplasm shuttling
Q12905	Nucleus/cytoplasm shuttling
Q12931	Nucleus/cytoplasm shuttling
Q13042	Nucleus/cytoplasm shuttling
Q13283	Nucleus/cytoplasm shuttling
Q13315	Nucleus/cytoplasm shuttling
Q13526	Nucleus/cytoplasm shuttling
Q13555	Nucleus/cytoplasm shuttling
Q13620	Nucleus/cytoplasm shuttling
Q13794	Nucleus/cytoplasm shuttling
Q14019	Nucleus/cytoplasm shuttling
Q14185	Nucleus/cytoplasm shuttling
Q14186	Nucleus/cytoplasm shuttling
Q14203	Nucleus/cytoplasm shuttling
Q14289	Nucleus/cytoplasm shuttling
Q14693	Nucleus/cytoplasm shuttling
Q147X3	Nucleus/cytoplasm shuttling
Q14997	Nucleus/cytoplasm shuttling
Q149M9	Nucleus/cytoplasm shuttling
Q15018	Nucleus/cytoplasm shuttling
Q15418	Nucleus/cytoplasm shuttling
Q15542	Nucleus/cytoplasm shuttling
Q15650	Nucleus/cytoplasm shuttling
Q15651	Nucleus/cytoplasm shuttling
Q15942	Nucleus/cytoplasm shuttling
Q16082	Nucleus/cytoplasm shuttling
Q16512	Nucleus/cytoplasm shuttling
Q16644	Nucleus/cytoplasm shuttling
Q16698	Nucleus/cytoplasm shuttling
Q16875	Nucleus/cytoplasm shuttling
Q18PE1	Nucleus/cytoplasm shuttling
Q2M389	Nucleus/cytoplasm shuttling
Q3SY69	Nucleus/cytoplasm shuttling
Q460N5	Nucleus/cytoplasm shuttling
Q4V328	Nucleus/cytoplasm shuttling
Q53GT1	Nucleus/cytoplasm shuttling
Q5EBL4	Nucleus/cytoplasm shuttling
Q5TD94	Nucleus/cytoplasm shuttling
Q5VU43	Nucleus/cytoplasm shuttling
Q68EM7	Nucleus/cytoplasm shuttling
Q6I9Y2	Nucleus/cytoplasm shuttling
Q6ICB0	Nucleus/cytoplasm shuttling
Q6IQ20	Nucleus/cytoplasm shuttling
Q6P9B6	Nucleus/cytoplasm shuttling
Q6PD74	Nucleus/cytoplasm shuttling
Q6PGQ7	Nucleus/cytoplasm shuttling
Q6ZUT3	Nucleus/cytoplasm shuttling
Q71F23	Nucleus/cytoplasm shuttling
Q7Z570	Nucleus/cytoplasm shuttling
Q7Z6J8	Nucleus/cytoplasm shuttling
Q7Z7H8	Nucleus/cytoplasm shuttling
Q86SE9	Nucleus/cytoplasm shuttling
Q86V15	Nucleus/cytoplasm shuttling
Q86WT6	Nucleus/cytoplasm shuttling
Q86WX3	Nucleus/cytoplasm shuttling
Q86Y91	Nucleus/cytoplasm shuttling
Q86Z02	Nucleus/cytoplasm shuttling
Q8IVE3	Nucleus/cytoplasm shuttling
Q8IWB7	Nucleus/cytoplasm shuttling
Q8IWL3	Nucleus/cytoplasm shuttling
Q8IY63	Nucleus/cytoplasm shuttling
Q8IYE1	Nucleus/cytoplasm shuttling
Q8IYW5	Nucleus/cytoplasm shuttling
Q8N3J3	Nucleus/cytoplasm shuttling
Q8N3K9	Nucleus/cytoplasm shuttling
Q8N5J2	Nucleus/cytoplasm shuttling
Q8N5M1	Nucleus/cytoplasm shuttling
Q8N9V2	Nucleus/cytoplasm shuttling
Q8NC51	Nucleus/cytoplasm shuttling
Q8NDI1	Nucleus/cytoplasm shuttling
Q8NFH4	Nucleus/cytoplasm shuttling
Q8TBF4	Nucleus/cytoplasm shuttling
Q8TC05	Nucleus/cytoplasm shuttling
Q8TDG2	Nucleus/cytoplasm shuttling
Q8TDI0	Nucleus/cytoplasm shuttling
Q8WTT2	Nucleus/cytoplasm shuttling
Q8WUM0	Nucleus/cytoplasm shuttling
Q8WV37	Nucleus/cytoplasm shuttling
Q8WXD5	Nucleus/cytoplasm shuttling
Q92575	Nucleus/cytoplasm shuttling
Q92831	Nucleus/cytoplasm shuttling
Q92930	Nucleus/cytoplasm shuttling
Q96A58	Nucleus/cytoplasm shuttling
Q96AC1	Nucleus/cytoplasm shuttling
Q96AZ1	Nucleus/cytoplasm shuttling
Q96BR5	Nucleus/cytoplasm shuttling
Q96C12	Nucleus/cytoplasm shuttling
Q96C86	Nucleus/cytoplasm shuttling
Q96I59	Nucleus/cytoplasm shuttling
Q96JY6	Nucleus/cytoplasm shuttling
Q96MH2	Nucleus/cytoplasm shuttling
Q96P70	Nucleus/cytoplasm shuttling
Q96PN6	Nucleus/cytoplasm shuttling
Q96Q89	Nucleus/cytoplasm shuttling
Q96SD1	Nucleus/cytoplasm shuttling
Q96T76	Nucleus/cytoplasm shuttling
Q99436	Nucleus/cytoplasm shuttling
Q99584	Nucleus/cytoplasm shuttling
Q9BQE3	Nucleus/cytoplasm shuttling
Q9BQK8	Nucleus/cytoplasm shuttling
Q9BU64	Nucleus/cytoplasm shuttling
Q9BYG5	Nucleus/cytoplasm shuttling
Q9BZK7	Nucleus/cytoplasm shuttling
Q9C0B1	Nucleus/cytoplasm shuttling
Q9GZR1	Nucleus/cytoplasm shuttling
Q9H0H5	Nucleus/cytoplasm shuttling
Q9H171	Nucleus/cytoplasm shuttling
Q9H1J1	Nucleus/cytoplasm shuttling
Q9H422	Nucleus/cytoplasm shuttling
Q9H467	Nucleus/cytoplasm shuttling
Q9H4E7	Nucleus/cytoplasm shuttling
Q9H6Z9	Nucleus/cytoplasm shuttling
Q9HAP2	Nucleus/cytoplasm shuttling
Q9HAW4	Nucleus/cytoplasm shuttling
Q9HB21	Nucleus/cytoplasm shuttling
Q9HCJ0	Nucleus/cytoplasm shuttling
Q9HD15	Nucleus/cytoplasm shuttling
Q9NQR1	Nucleus/cytoplasm shuttling
Q9NR55	Nucleus/cytoplasm shuttling
Q9NSA3	Nucleus/cytoplasm shuttling
Q9NTJ4	Nucleus/cytoplasm shuttling
Q9NUL3	Nucleus/cytoplasm shuttling
Q9NVE5	Nucleus/cytoplasm shuttling
Q9NWM0	Nucleus/cytoplasm shuttling
Q9NYF0	Nucleus/cytoplasm shuttling
Q9NYY3	Nucleus/cytoplasm shuttling
Q9NZI7	Nucleus/cytoplasm shuttling
Q9P0U4	Nucleus/cytoplasm shuttling
Q9P0V3	Nucleus/cytoplasm shuttling
Q9P1Y5	Nucleus/cytoplasm shuttling
Q9P258	Nucleus/cytoplasm shuttling
Q9UBF6	Nucleus/cytoplasm shuttling
Q9UBP0	Nucleus/cytoplasm shuttling
Q9UBS8	Nucleus/cytoplasm shuttling
Q9UF56	Nucleus/cytoplasm shuttling
Q9UHD9	Nucleus/cytoplasm shuttling
Q9UI30	Nucleus/cytoplasm shuttling
Q9UIC8	Nucleus/cytoplasm shuttling
Q9UJX2	Nucleus/cytoplasm shuttling
Q9UJX6	Nucleus/cytoplasm shuttling
Q9UK80	Nucleus/cytoplasm shuttling
Q9UKD1	Nucleus/cytoplasm shuttling
Q9ULJ3	Nucleus/cytoplasm shuttling
Q9ULW8	Nucleus/cytoplasm shuttling
Q9UNI6	Nucleus/cytoplasm shuttling
Q9UNL4	Nucleus/cytoplasm shuttling
Q9UPV0	Nucleus/cytoplasm shuttling
Q9Y230	Nucleus/cytoplasm shuttling
Q9Y2S7	Nucleus/cytoplasm shuttling
Q9Y2X3	Nucleus/cytoplasm shuttling
Q9Y2Y1	Nucleus/cytoplasm shuttling
Q9Y3A5	Nucleus/cytoplasm shuttling
Q9Y3B2	Nucleus/cytoplasm shuttling
Q9Y3I1	Nucleus/cytoplasm shuttling
Q9Y3T9	Nucleus/cytoplasm shuttling
Q9Y4P8	Nucleus/cytoplasm shuttling
Q9Y4R8	Nucleus/cytoplasm shuttling
Q9Y5K6	Nucleus/cytoplasm shuttling
Q9Y5Z7	Nucleus/cytoplasm shuttling
Q9Y6Q9	Nucleus/cytoplasm shuttling
O75146	Other intracellular organelle
P06737	Other intracellular organelle
P08311	Other intracellular organelle
P10114	Other intracellular organelle
P20061	Other intracellular organelle
Q969F2	Other intracellular organelle
Q9UNH6	Other intracellular organelle
A6NFA1	Plasmamembrane TMP
O00264	Plasmamembrane TMP
O00445	Plasmamembrane TMP
O42043	Plasmamembrane TMP
O60478	Plasmamembrane TMP
O60500	Plasmamembrane TMP
O60503	Plasmamembrane TMP
O75251	Plasmamembrane TMP
O75631	Plasmamembrane TMP
O75915	Plasmamembrane TMP
O95490	Plasmamembrane TMP
O95665	Plasmamembrane TMP
P05106	Plasmamembrane TMP
P05556	Plasmamembrane TMP
P07357	Plasmamembrane TMP
P08637	Plasmamembrane TMP
P08962	Plasmamembrane TMP
P0DMS8	Plasmamembrane TMP
P11021	Plasmamembrane TMP
P11168	Plasmamembrane TMP
P13726	Plasmamembrane TMP
P15391	Plasmamembrane TMP
P18084	Plasmamembrane TMP
P21728	Plasmamembrane TMP
P23276	Plasmamembrane TMP
P23467	Plasmamembrane TMP
P23634	Plasmamembrane TMP
P27824	Plasmamembrane TMP
P30532	Plasmamembrane TMP
P30542	Plasmamembrane TMP
P30825	Plasmamembrane TMP
P31644	Plasmamembrane TMP
P35916	Plasmamembrane TMP
P40145	Plasmamembrane TMP
P42658	Plasmamembrane TMP
P43004	Plasmamembrane TMP
P48544	Plasmamembrane TMP
P49146	Plasmamembrane TMP
P49279	Plasmamembrane TMP
P50052	Plasmamembrane TMP
P54851	Plasmamembrane TMP
P55196	Plasmamembrane TMP
P60033	Plasmamembrane TMP
P63027	Plasmamembrane TMP
Q01151	Plasmamembrane TMP
Q03135	Plasmamembrane TMP
Q12809	Plasmamembrane TMP
Q12879	Plasmamembrane TMP
Q13021	Plasmamembrane TMP
Q13145	Plasmamembrane TMP
Q13214	Plasmamembrane TMP
Q13255	Plasmamembrane TMP
Q13258	Plasmamembrane TMP
Q13520	Plasmamembrane TMP
Q13698	Plasmamembrane TMP
Q14126	Plasmamembrane TMP
Q16280	Plasmamembrane TMP
Q16880	Plasmamembrane TMP
Q1HG43	Plasmamembrane TMP
Q5JZY3	Plasmamembrane TMP
Q5SSG8	Plasmamembrane TMP
Q687X5	Plasmamembrane TMP
Q6GTX8	Plasmamembrane TMP
Q6P5W5	Plasmamembrane TMP
Q6PIU2	Plasmamembrane TMP
Q7Z3J2	Plasmamembrane TMP
Q86SQ6	Plasmamembrane TMP
Q86UE4	Plasmamembrane TMP
Q86UE6	Plasmamembrane TMP
Q8IWA5	Plasmamembrane TMP
Q8IWU4	Plasmamembrane TMP
Q8N370	Plasmamembrane TMP
Q8N608	Plasmamembrane TMP
Q8N697	Plasmamembrane TMP
Q8NB49	Plasmamembrane TMP
Q8NF37	Plasmamembrane TMP
Q8TDQ0	Plasmamembrane TMP
Q8WVN6	Plasmamembrane TMP
Q92629	Plasmamembrane TMP
Q92854	Plasmamembrane TMP
Q96PH1	Plasmamembrane TMP
Q96QT4	Plasmamembrane TMP
Q99758	Plasmamembrane TMP
Q9BY79	Plasmamembrane TMP
Q9GZM5	Plasmamembrane TMP
Q9H0R3	Plasmamembrane TMP
Q9H2X9	Plasmamembrane TMP
Q9H3N8	Plasmamembrane TMP
Q9H427	Plasmamembrane TMP
Q9HB29	Plasmamembrane TMP
Q9HBG7	Plasmamembrane TMP
Q9HBX8	Plasmamembrane TMP
Q9N2K0	Plasmamembrane TMP
Q9NPG1	Plasmamembrane TMP
Q9NR61	Plasmamembrane TMP
Q9NR97	Plasmamembrane TMP
Q9NRY7	Plasmamembrane TMP
Q9NYX4	Plasmamembrane TMP
Q9NZQ8	Plasmamembrane TMP
Q9P246	Plasmamembrane TMP
Q9UBL9	Plasmamembrane TMP
Q9UBM1	Plasmamembrane TMP
Q9UKG4	Plasmamembrane TMP
Q9ULL4	Plasmamembrane TMP
Q9UMF0	Plasmamembrane TMP
Q9Y226	Plasmamembrane TMP
Q9Y2Q0	Plasmamembrane TMP
Q9Y4D7	Plasmamembrane TMP
Q9Y5I3	Plasmamembrane TMP
Q9Y5S8	Plasmamembrane TMP
Q9Y6Q6	Plasmamembrane TMP
Q9Y6Y9	Plasmamembrane TMP
A6NKB5	TMP in unknown membrane
O43921	Unknown
P29034	Unknown
P35913	Unknown
P63092	Unknown
Q5KSL6	Unknown
Q6NVU6	Unknown
Q7L4I2	Unknown
Q8N443	Unknown
Q8N4L8	Unknown
Q8N4N3	Unknown
Q8N7B6	Unknown
Q8NC06	Unknown
Q9H993	Unknown
Q9UKY0	Unknown
Q9UMX6	Unknown
