## Supplementary data files for "Phase-separating fusion proteins drive cancer by dysregulating transcription through ectopic condensates": background_84.tsv

O00423	Cytoskeleton
O43805	Cytoskeleton
O95613	Cytoskeleton
P08590	Cytoskeleton
P0DJI8	Cytoskeleton
P35612	Cytoskeleton
P35749	Cytoskeleton
Q01449	Cytoskeleton
Q14244	Cytoskeleton
Q6PEY2	Cytoskeleton
Q6ZTW0	Cytoskeleton
Q7Z406	Cytoskeleton
Q7Z4K8	Cytoskeleton
Q8N556	Cytoskeleton
Q8NEV4	Cytoskeleton
Q8TDM6	Cytoskeleton
Q8WWN8	Cytoskeleton
Q96CT7	Cytoskeleton
Q96DT5	Cytoskeleton
Q96RY7	Cytoskeleton
Q9BUF5	Cytoskeleton
Q9BVG8	Cytoskeleton
Q9NVD7	Cytoskeleton
Q9NXR1	Cytoskeleton
Q9NZA1	Cytoskeleton
Q9Y281	Cytoskeleton
Q9Y2G0	Cytoskeleton
Q9Y5K8	Cytoskeleton
Q9Y6V0	Cytoskeleton
O43432	Cytosol
O95278	Cytosol
P02008	Cytosol
P04259	Cytosol
P05090	Cytosol
P05386	Cytosol
P15018	Cytosol
P15313	Cytosol
P23490	Cytosol
P26045	Cytosol
P32969	Cytosol
P35225	Cytosol
P49366	Cytosol
P63211	Cytosol
P80108	Cytosol
P98171	Cytosol
Q02153	Cytosol
Q0IIM8	Cytosol
Q13009	Cytosol
Q14012	Cytosol
Q16143	Cytosol
Q3LI66	Cytosol
Q5SYB0	Cytosol
Q6NUP7	Cytosol
Q6UWE0	Cytosol
Q6ZRF8	Cytosol
Q7L8J4	Cytosol
Q7RTS7	Cytosol
Q86W92	Cytosol
Q8IYB7	Cytosol
Q8IYD1	Cytosol
Q8IZD9	Cytosol
Q8N1Q1	Cytosol
Q8N8S7	Cytosol
Q96F85	Cytosol
Q96MN2	Cytosol
Q9BXI6	Cytosol
Q9BYG8	Cytosol
Q9NPQ8	Cytosol
Q9P2Q2	Cytosol
Q9ULU8	Cytosol
Q9Y272	Cytosol
O43852	ER
P02765	ER
P02818	ER
P0DP58	ER
P48444	ER
Q5SWA1	ER
Q70UQ0	ER
Q8IWQ3	ER
Q8WU39	ER
Q9HCN8	ER
Q9UL25	ER
Q9Y2B0	ER
O94769	Extracellular
O95450	Extracellular
P01344	Extracellular
P01767	Extracellular
P01834	Extracellular
P02745	Extracellular
P20800	Extracellular
P29400	Extracellular
P48052	Extracellular
Q14520	Extracellular
Q15389	Extracellular
Q9UK05	Extracellular
P16278	Golgi
Q8TF30	Golgi
Q8WTW3	Golgi
Q92974	Golgi
Q96MK3	Golgi
Q99418	Golgi
Q9Y2L5	Golgi
Q9Y6Q5	Golgi
O75752	Inner membrane TMP
P04798	Inner membrane TMP
P56181	Inner membrane TMP
Q6P4H8	Inner membrane TMP
Q6ZMB0	Inner membrane TMP
Q76EJ3	Inner membrane TMP
Q8N2A8	Inner membrane TMP
Q8NBM4	Inner membrane TMP
Q8NHX9	Inner membrane TMP
Q8TC57	Inner membrane TMP
Q9BY64	Inner membrane TMP
Q9P0T7	Inner membrane TMP
Q9Y231	Inner membrane TMP
A6NK58	Mitochondrium
P40926	Mitochondrium
Q5T2R2	Mitochondrium
Q6L8Q7	Mitochondrium
Q9BVL4	Mitochondrium
Q9NNW7	Mitochondrium
Q9NR28	Mitochondrium
A1L167	Nucleus
A1Z1Q3	Nucleus
A6NI15	Nucleus
A6NJ46	Nucleus
O00257	Nucleus
O00488	Nucleus
O14646	Nucleus
O14978	Nucleus
O15047	Nucleus
O15194	Nucleus
O43435	Nucleus
O43709	Nucleus
O60244	Nucleus
O60519	Nucleus
O60673	Nucleus
O60885	Nucleus
O60942	Nucleus
O75319	Nucleus
O75400	Nucleus
O75427	Nucleus
O75818	Nucleus
O95125	Nucleus
O95232	Nucleus
O95319	Nucleus
O95409	Nucleus
O95416	Nucleus
O95785	Nucleus
P05813	Nucleus
P09038	Nucleus
P09234	Nucleus
P12273	Nucleus
P17509	Nucleus
P17542	Nucleus
P20265	Nucleus
P20585	Nucleus
P20671	Nucleus
P21675	Nucleus
P22087	Nucleus
P23025	Nucleus
P23193	Nucleus
P23409	Nucleus
P23759	Nucleus
P25490	Nucleus
P28347	Nucleus
P30281	Nucleus
P30876	Nucleus
P31268	Nucleus
P31276	Nucleus
P32242	Nucleus
P33991	Nucleus
P35659	Nucleus
P35713	Nucleus
P40692	Nucleus
P41223	Nucleus
P42285	Nucleus
P43356	Nucleus
P49918	Nucleus
P52747	Nucleus
P55316	Nucleus
P57086	Nucleus
P58304	Nucleus
P59923	Nucleus
P61925	Nucleus
P80297	Nucleus
P82979	Nucleus
P98175	Nucleus
Q03052	Nucleus
Q05215	Nucleus
Q06413	Nucleus
Q06455	Nucleus
Q07864	Nucleus
Q12870	Nucleus
Q13118	Nucleus
Q13394	Nucleus
Q13503	Nucleus
Q13506	Nucleus
Q13523	Nucleus
Q13889	Nucleus
Q14585	Nucleus
Q14966	Nucleus
Q14994	Nucleus
Q14CW9	Nucleus
Q15050	Nucleus
Q15475	Nucleus
Q15599	Nucleus
Q15648	Nucleus
Q15649	Nucleus
Q15906	Nucleus
Q16612	Nucleus
Q3KNV8	Nucleus
Q569K4	Nucleus
Q5T0F9	Nucleus
Q5T1V6	Nucleus
Q5T2T1	Nucleus
Q5TEJ8	Nucleus
Q6K0P9	Nucleus
Q6NTE8	Nucleus
Q6NXG1	Nucleus
Q6PJP8	Nucleus
Q6ZN57	Nucleus
Q75WM6	Nucleus
Q7Z7E8	Nucleus
Q86VE0	Nucleus
Q86XN8	Nucleus
Q8IU85	Nucleus
Q8IUF8	Nucleus
Q8IUX4	Nucleus
Q8IWB1	Nucleus
Q8IWE4	Nucleus
Q8IWI9	Nucleus
Q8IXK0	Nucleus
Q8IXZ2	Nucleus
Q8IY81	Nucleus
Q8IYF1	Nucleus
Q8IZU1	Nucleus
Q8N344	Nucleus
Q8N5D0	Nucleus
Q8N7U7	Nucleus
Q8N7X4	Nucleus
Q8NB15	Nucleus
Q8NCP5	Nucleus
Q8NDG6	Nucleus
Q8NFU7	Nucleus
Q8TAT5	Nucleus
Q8TAU0	Nucleus
Q8TAU3	Nucleus
Q8TE12	Nucleus
Q8WTP8	Nucleus
Q8WTR7	Nucleus
Q8WVV9	Nucleus
Q8WWB3	Nucleus
Q8WWZ8	Nucleus
Q92481	Nucleus
Q92585	Nucleus
Q92613	Nucleus
Q92886	Nucleus
Q92994	Nucleus
Q969J2	Nucleus
Q96AB6	Nucleus
Q96BY7	Nucleus
Q96CB8	Nucleus
Q96D09	Nucleus
Q96D98	Nucleus
Q96EB1	Nucleus
Q96I25	Nucleus
Q96JL9	Nucleus
Q96JM7	Nucleus
Q96JY0	Nucleus
Q96M94	Nucleus
Q96P47	Nucleus
Q96PQ6	Nucleus
Q96PV6	Nucleus
Q96SF7	Nucleus
Q96SQ7	Nucleus
Q96ST3	Nucleus
Q99729	Nucleus
Q99853	Nucleus
Q9BQ83	Nucleus
Q9BQG0	Nucleus
Q9BRP0	Nucleus
Q9BRS8	Nucleus
Q9BTK6	Nucleus
Q9BVI4	Nucleus
Q9BXP5	Nucleus
Q9BYK8	Nucleus
Q9BZM3	Nucleus
Q9C098	Nucleus
Q9GZN7	Nucleus
Q9H204	Nucleus
Q9H4Q4	Nucleus
Q9H4Z2	Nucleus
Q9H5U6	Nucleus
Q9H633	Nucleus
Q9H6U6	Nucleus
Q9H6W3	Nucleus
Q9H808	Nucleus
Q9H8T0	Nucleus
Q9HCI7	Nucleus
Q9HDD0	Nucleus
Q9NPC7	Nucleus
Q9NQ69	Nucleus
Q9NQ87	Nucleus
Q9NQV6	Nucleus
Q9NQZ2	Nucleus
Q9NTW7	Nucleus
Q9NUK0	Nucleus
Q9NVP2	Nucleus
Q9NW75	Nucleus
Q9NX70	Nucleus
Q9NXR8	Nucleus
Q9NXX6	Nucleus
Q9NYW8	Nucleus
Q9NZI6	Nucleus
Q9P0M6	Nucleus
Q9P2I0	Nucleus
Q9UDV7	Nucleus
Q9UHL0	Nucleus
Q9UHV7	Nucleus
Q9ULI0	Nucleus
Q9ULW3	Nucleus
Q9UPW6	Nucleus
Q9UPZ9	Nucleus
Q9UQ84	Nucleus
Q9Y388	Nucleus
Q9Y3B4	Nucleus
Q9Y4W2	Nucleus
O00141	Nucleus/cytoplasm shuttling
O00233	Nucleus/cytoplasm shuttling
O00268	Nucleus/cytoplasm shuttling
O00291	Nucleus/cytoplasm shuttling
O00308	Nucleus/cytoplasm shuttling
O00635	Nucleus/cytoplasm shuttling
O00754	Nucleus/cytoplasm shuttling
O14593	Nucleus/cytoplasm shuttling
O15397	Nucleus/cytoplasm shuttling
O15523	Nucleus/cytoplasm shuttling
O43272	Nucleus/cytoplasm shuttling
O43707	Nucleus/cytoplasm shuttling
O43781	Nucleus/cytoplasm shuttling
O43913	Nucleus/cytoplasm shuttling
O60292	Nucleus/cytoplasm shuttling
O60869	Nucleus/cytoplasm shuttling
O60921	Nucleus/cytoplasm shuttling
O75419	Nucleus/cytoplasm shuttling
O75676	Nucleus/cytoplasm shuttling
O75688	Nucleus/cytoplasm shuttling
O75771	Nucleus/cytoplasm shuttling
O94806	Nucleus/cytoplasm shuttling
O95149	Nucleus/cytoplasm shuttling
O95163	Nucleus/cytoplasm shuttling
O95239	Nucleus/cytoplasm shuttling
O95347	Nucleus/cytoplasm shuttling
O95373	Nucleus/cytoplasm shuttling
O95628	Nucleus/cytoplasm shuttling
O95684	Nucleus/cytoplasm shuttling
O95718	Nucleus/cytoplasm shuttling
P00326	Nucleus/cytoplasm shuttling
P00519	Nucleus/cytoplasm shuttling
P00973	Nucleus/cytoplasm shuttling
P01112	Nucleus/cytoplasm shuttling
P04150	Nucleus/cytoplasm shuttling
P04271	Nucleus/cytoplasm shuttling
P05230	Nucleus/cytoplasm shuttling
P05423	Nucleus/cytoplasm shuttling
P07437	Nucleus/cytoplasm shuttling
P09486	Nucleus/cytoplasm shuttling
P09936	Nucleus/cytoplasm shuttling
P10914	Nucleus/cytoplasm shuttling
P12004	Nucleus/cytoplasm shuttling
P12931	Nucleus/cytoplasm shuttling
P14324	Nucleus/cytoplasm shuttling
P17483	Nucleus/cytoplasm shuttling
P20749	Nucleus/cytoplasm shuttling
P23508	Nucleus/cytoplasm shuttling
P23610	Nucleus/cytoplasm shuttling
P23919	Nucleus/cytoplasm shuttling
P24385	Nucleus/cytoplasm shuttling
P24539	Nucleus/cytoplasm shuttling
P26232	Nucleus/cytoplasm shuttling
P26641	Nucleus/cytoplasm shuttling
P27695	Nucleus/cytoplasm shuttling
P27708	Nucleus/cytoplasm shuttling
P27815	Nucleus/cytoplasm shuttling
P31483	Nucleus/cytoplasm shuttling
P34897	Nucleus/cytoplasm shuttling
P34947	Nucleus/cytoplasm shuttling
P35052	Nucleus/cytoplasm shuttling
P35236	Nucleus/cytoplasm shuttling
P36578	Nucleus/cytoplasm shuttling
P36957	Nucleus/cytoplasm shuttling
P37275	Nucleus/cytoplasm shuttling
P38398	Nucleus/cytoplasm shuttling
P38571	Nucleus/cytoplasm shuttling
P38646	Nucleus/cytoplasm shuttling
P38919	Nucleus/cytoplasm shuttling
P39019	Nucleus/cytoplasm shuttling
P41743	Nucleus/cytoplasm shuttling
P42694	Nucleus/cytoplasm shuttling
P42704	Nucleus/cytoplasm shuttling
P43490	Nucleus/cytoplasm shuttling
P46060	Nucleus/cytoplasm shuttling
P46695	Nucleus/cytoplasm shuttling
P46937	Nucleus/cytoplasm shuttling
P47929	Nucleus/cytoplasm shuttling
P48728	Nucleus/cytoplasm shuttling
P49459	Nucleus/cytoplasm shuttling
P49750	Nucleus/cytoplasm shuttling
P49790	Nucleus/cytoplasm shuttling
P49888	Nucleus/cytoplasm shuttling
P51665	Nucleus/cytoplasm shuttling
P51784	Nucleus/cytoplasm shuttling
P52594	Nucleus/cytoplasm shuttling
P52824	Nucleus/cytoplasm shuttling
P53778	Nucleus/cytoplasm shuttling
P55008	Nucleus/cytoplasm shuttling
P55201	Nucleus/cytoplasm shuttling
P55263	Nucleus/cytoplasm shuttling
P56524	Nucleus/cytoplasm shuttling
P62258	Nucleus/cytoplasm shuttling
P62306	Nucleus/cytoplasm shuttling
P62701	Nucleus/cytoplasm shuttling
P62753	Nucleus/cytoplasm shuttling
P62979	Nucleus/cytoplasm shuttling
P62987	Nucleus/cytoplasm shuttling
P62993	Nucleus/cytoplasm shuttling
P78395	Nucleus/cytoplasm shuttling
P78543	Nucleus/cytoplasm shuttling
P98170	Nucleus/cytoplasm shuttling
Q00535	Nucleus/cytoplasm shuttling
Q01804	Nucleus/cytoplasm shuttling
Q02040	Nucleus/cytoplasm shuttling
Q04724	Nucleus/cytoplasm shuttling
Q06124	Nucleus/cytoplasm shuttling
Q07666	Nucleus/cytoplasm shuttling
Q12768	Nucleus/cytoplasm shuttling
Q12899	Nucleus/cytoplasm shuttling
Q13126	Nucleus/cytoplasm shuttling
Q13188	Nucleus/cytoplasm shuttling
Q13492	Nucleus/cytoplasm shuttling
Q13535	Nucleus/cytoplasm shuttling
Q13895	Nucleus/cytoplasm shuttling
Q14004	Nucleus/cytoplasm shuttling
Q14005	Nucleus/cytoplasm shuttling
Q14186	Nucleus/cytoplasm shuttling
Q14289	Nucleus/cytoplasm shuttling
Q14671	Nucleus/cytoplasm shuttling
Q14686	Nucleus/cytoplasm shuttling
Q14997	Nucleus/cytoplasm shuttling
Q15003	Nucleus/cytoplasm shuttling
Q15208	Nucleus/cytoplasm shuttling
Q15397	Nucleus/cytoplasm shuttling
Q15418	Nucleus/cytoplasm shuttling
Q15573	Nucleus/cytoplasm shuttling
Q15642	Nucleus/cytoplasm shuttling
Q15651	Nucleus/cytoplasm shuttling
Q16659	Nucleus/cytoplasm shuttling
Q16665	Nucleus/cytoplasm shuttling
Q18PE1	Nucleus/cytoplasm shuttling
Q58WW2	Nucleus/cytoplasm shuttling
Q5HY92	Nucleus/cytoplasm shuttling
Q5TA50	Nucleus/cytoplasm shuttling
Q69YN4	Nucleus/cytoplasm shuttling
Q6ICB0	Nucleus/cytoplasm shuttling
Q6IN85	Nucleus/cytoplasm shuttling
Q6P2H3	Nucleus/cytoplasm shuttling
Q6UB98	Nucleus/cytoplasm shuttling
Q6UUV9	Nucleus/cytoplasm shuttling
Q6ZNA4	Nucleus/cytoplasm shuttling
Q7L7V1	Nucleus/cytoplasm shuttling
Q7LFL8	Nucleus/cytoplasm shuttling
Q7RTP6	Nucleus/cytoplasm shuttling
Q7Z2Z1	Nucleus/cytoplasm shuttling
Q86UW7	Nucleus/cytoplasm shuttling
Q86UY6	Nucleus/cytoplasm shuttling
Q86VP6	Nucleus/cytoplasm shuttling
Q86VZ6	Nucleus/cytoplasm shuttling
Q86WP2	Nucleus/cytoplasm shuttling
Q86WX3	Nucleus/cytoplasm shuttling
Q8IUI8	Nucleus/cytoplasm shuttling
Q8IVE3	Nucleus/cytoplasm shuttling
Q8IWL3	Nucleus/cytoplasm shuttling
Q8IYB3	Nucleus/cytoplasm shuttling
Q8IYU2	Nucleus/cytoplasm shuttling
Q8IZQ1	Nucleus/cytoplasm shuttling
Q8NDL9	Nucleus/cytoplasm shuttling
Q8NEP3	Nucleus/cytoplasm shuttling
Q8TCD5	Nucleus/cytoplasm shuttling
Q8TDY2	Nucleus/cytoplasm shuttling
Q8WVN8	Nucleus/cytoplasm shuttling
Q8WXU2	Nucleus/cytoplasm shuttling
Q92552	Nucleus/cytoplasm shuttling
Q92785	Nucleus/cytoplasm shuttling
Q92830	Nucleus/cytoplasm shuttling
Q92841	Nucleus/cytoplasm shuttling
Q92845	Nucleus/cytoplasm shuttling
Q92913	Nucleus/cytoplasm shuttling
Q96B36	Nucleus/cytoplasm shuttling
Q96BR5	Nucleus/cytoplasm shuttling
Q96BS2	Nucleus/cytoplasm shuttling
Q96C86	Nucleus/cytoplasm shuttling
Q96EV8	Nucleus/cytoplasm shuttling
Q96F07	Nucleus/cytoplasm shuttling
Q96FS4	Nucleus/cytoplasm shuttling
Q96FX2	Nucleus/cytoplasm shuttling
Q96HY6	Nucleus/cytoplasm shuttling
Q96JB5	Nucleus/cytoplasm shuttling
Q96LI5	Nucleus/cytoplasm shuttling
Q96M02	Nucleus/cytoplasm shuttling
Q96MT3	Nucleus/cytoplasm shuttling
Q96PE3	Nucleus/cytoplasm shuttling
Q96Q15	Nucleus/cytoplasm shuttling
Q96QU8	Nucleus/cytoplasm shuttling
Q96RU2	Nucleus/cytoplasm shuttling
Q96T68	Nucleus/cytoplasm shuttling
Q99460	Nucleus/cytoplasm shuttling
Q99569	Nucleus/cytoplasm shuttling
Q99612	Nucleus/cytoplasm shuttling
Q99704	Nucleus/cytoplasm shuttling
Q99877	Nucleus/cytoplasm shuttling
Q9BQ15	Nucleus/cytoplasm shuttling
Q9BQG2	Nucleus/cytoplasm shuttling
Q9BVS4	Nucleus/cytoplasm shuttling
Q9BW19	Nucleus/cytoplasm shuttling
Q9BX46	Nucleus/cytoplasm shuttling
Q9BXU7	Nucleus/cytoplasm shuttling
Q9BYG5	Nucleus/cytoplasm shuttling
Q9BYX2	Nucleus/cytoplasm shuttling
Q9H0A8	Nucleus/cytoplasm shuttling
Q9H1J1	Nucleus/cytoplasm shuttling
Q9H444	Nucleus/cytoplasm shuttling
Q9H497	Nucleus/cytoplasm shuttling
Q9H6R0	Nucleus/cytoplasm shuttling
Q9H6Z9	Nucleus/cytoplasm shuttling
Q9H7T9	Nucleus/cytoplasm shuttling
Q9H8N7	Nucleus/cytoplasm shuttling
Q9H9Z2	Nucleus/cytoplasm shuttling
Q9HAV7	Nucleus/cytoplasm shuttling
Q9HCD5	Nucleus/cytoplasm shuttling
Q9HCE7	Nucleus/cytoplasm shuttling
Q9HCM1	Nucleus/cytoplasm shuttling
Q9HCP0	Nucleus/cytoplasm shuttling
Q9HD67	Nucleus/cytoplasm shuttling
Q9NPD3	Nucleus/cytoplasm shuttling
Q9NPI5	Nucleus/cytoplasm shuttling
Q9NQ50	Nucleus/cytoplasm shuttling
Q9NR46	Nucleus/cytoplasm shuttling
Q9NRA1	Nucleus/cytoplasm shuttling
Q9NRH3	Nucleus/cytoplasm shuttling
Q9NRS6	Nucleus/cytoplasm shuttling
Q9NS37	Nucleus/cytoplasm shuttling
Q9NTG7	Nucleus/cytoplasm shuttling
Q9NTM9	Nucleus/cytoplasm shuttling
Q9NUL3	Nucleus/cytoplasm shuttling
Q9NUS5	Nucleus/cytoplasm shuttling
Q9NVM4	Nucleus/cytoplasm shuttling
Q9NYY3	Nucleus/cytoplasm shuttling
Q9NZH6	Nucleus/cytoplasm shuttling
Q9NZJ0	Nucleus/cytoplasm shuttling
Q9P1Q0	Nucleus/cytoplasm shuttling
Q9UBX2	Nucleus/cytoplasm shuttling
Q9UDT6	Nucleus/cytoplasm shuttling
Q9UJ55	Nucleus/cytoplasm shuttling
Q9UJY1	Nucleus/cytoplasm shuttling
Q9UKA2	Nucleus/cytoplasm shuttling
Q9UKB1	Nucleus/cytoplasm shuttling
Q9UKF7	Nucleus/cytoplasm shuttling
Q9UL46	Nucleus/cytoplasm shuttling
Q9ULD4	Nucleus/cytoplasm shuttling
Q9UMS6	Nucleus/cytoplasm shuttling
Q9UNH7	Nucleus/cytoplasm shuttling
Q9UNS2	Nucleus/cytoplasm shuttling
Q9UNY4	Nucleus/cytoplasm shuttling
Q9UPA5	Nucleus/cytoplasm shuttling
Q9Y251	Nucleus/cytoplasm shuttling
Q9Y2C4	Nucleus/cytoplasm shuttling
Q9Y2M0	Nucleus/cytoplasm shuttling
Q9Y2R2	Nucleus/cytoplasm shuttling
Q9Y448	Nucleus/cytoplasm shuttling
Q9Y4K3	Nucleus/cytoplasm shuttling
Q9Y5X0	Nucleus/cytoplasm shuttling
Q9Y6A4	Nucleus/cytoplasm shuttling
Q9Y6D6	Nucleus/cytoplasm shuttling
O96009	Other intracellular organelle
P07288	Other intracellular organelle
Q567U6	Other intracellular organelle
Q7Z3T8	Other intracellular organelle
Q8IYI6	Other intracellular organelle
Q8N565	Other intracellular organelle
Q9Y5X3	Other intracellular organelle
A0FGR9	Plasmamembrane TMP
A8MPY1	Plasmamembrane TMP
O00180	Plasmamembrane TMP
O14520	Plasmamembrane TMP
O14523	Plasmamembrane TMP
O14843	Plasmamembrane TMP
O43506	Plasmamembrane TMP
O60243	Plasmamembrane TMP
O60488	Plasmamembrane TMP
O75326	Plasmamembrane TMP
O75508	Plasmamembrane TMP
O76082	Plasmamembrane TMP
O94886	Plasmamembrane TMP
O95136	Plasmamembrane TMP
O95622	Plasmamembrane TMP
P01911	Plasmamembrane TMP
P04839	Plasmamembrane TMP
P06028	Plasmamembrane TMP
P06213	Plasmamembrane TMP
P07359	Plasmamembrane TMP
P11836	Plasmamembrane TMP
P13945	Plasmamembrane TMP
P17813	Plasmamembrane TMP
P18827	Plasmamembrane TMP
P19235	Plasmamembrane TMP
P20036	Plasmamembrane TMP
P22460	Plasmamembrane TMP
P22607	Plasmamembrane TMP
P26715	Plasmamembrane TMP
P29017	Plasmamembrane TMP
P30872	Plasmamembrane TMP
P31645	Plasmamembrane TMP
P33527	Plasmamembrane TMP
P34998	Plasmamembrane TMP
P35414	Plasmamembrane TMP
P35670	Plasmamembrane TMP
P38484	Plasmamembrane TMP
P40198	Plasmamembrane TMP
P43005	Plasmamembrane TMP
P43626	Plasmamembrane TMP
P43631	Plasmamembrane TMP
P48960	Plasmamembrane TMP
P49257	Plasmamembrane TMP
P51801	Plasmamembrane TMP
P52803	Plasmamembrane TMP
P57103	Plasmamembrane TMP
P57679	Plasmamembrane TMP
Q02505	Plasmamembrane TMP
Q05901	Plasmamembrane TMP
Q12797	Plasmamembrane TMP
Q13349	Plasmamembrane TMP
Q13410	Plasmamembrane TMP
Q14003	Plasmamembrane TMP
Q14563	Plasmamembrane TMP
Q14954	Plasmamembrane TMP
Q15849	Plasmamembrane TMP
Q16558	Plasmamembrane TMP
Q2M3R5	Plasmamembrane TMP
Q6NUS6	Plasmamembrane TMP
Q6PIU1	Plasmamembrane TMP
Q6UWF3	Plasmamembrane TMP
Q6UXG8	Plasmamembrane TMP
Q7KYR7	Plasmamembrane TMP
Q7RTX7	Plasmamembrane TMP
Q86SJ2	Plasmamembrane TMP
Q86SJ6	Plasmamembrane TMP
Q86UE4	Plasmamembrane TMP
Q86XK7	Plasmamembrane TMP
Q8IVB4	Plasmamembrane TMP
Q8IZU9	Plasmamembrane TMP
Q8N130	Plasmamembrane TMP
Q8N131	Plasmamembrane TMP
Q8N387	Plasmamembrane TMP
Q8N4V1	Plasmamembrane TMP
Q8TAE7	Plasmamembrane TMP
Q8TDB8	Plasmamembrane TMP
Q8TDS4	Plasmamembrane TMP
Q8TDU6	Plasmamembrane TMP
Q8TEZ7	Plasmamembrane TMP
Q92736	Plasmamembrane TMP
Q92854	Plasmamembrane TMP
Q969F8	Plasmamembrane TMP
Q96DU3	Plasmamembrane TMP
Q96LC7	Plasmamembrane TMP
Q96LT4	Plasmamembrane TMP
Q96MU8	Plasmamembrane TMP
Q99650	Plasmamembrane TMP
Q99705	Plasmamembrane TMP
Q99985	Plasmamembrane TMP
Q9BQJ4	Plasmamembrane TMP
Q9BRV3	Plasmamembrane TMP
Q9BXP2	Plasmamembrane TMP
Q9BYW1	Plasmamembrane TMP
Q9H237	Plasmamembrane TMP
Q9NP59	Plasmamembrane TMP
Q9NP91	Plasmamembrane TMP
Q9NPG1	Plasmamembrane TMP
Q9NPH5	Plasmamembrane TMP
Q9NQ25	Plasmamembrane TMP
Q9NRR2	Plasmamembrane TMP
Q9NRX5	Plasmamembrane TMP
Q9NTN9	Plasmamembrane TMP
Q9NWQ8	Plasmamembrane TMP
Q9NZU0	Plasmamembrane TMP
Q9NZU1	Plasmamembrane TMP
Q9UF33	Plasmamembrane TMP
Q9ULY5	Plasmamembrane TMP
Q9UQ05	Plasmamembrane TMP
Q9UQC9	Plasmamembrane TMP
Q9UQV4	Plasmamembrane TMP
Q9Y5S8	Plasmamembrane TMP
Q9Y5X5	Plasmamembrane TMP
Q71RG4	TMP in unknown membrane
A8MXD5	Unknown
O60232	Unknown
O95971	Unknown
O97980	Unknown
P57730	Unknown
Q49AJ0	Unknown
Q5JXC2	Unknown
Q5MJ10	Unknown
Q5TCM9	Unknown
Q8NDX1	Unknown
Q8WUE5	Unknown
Q92963	Unknown
Q9BSD7	Unknown
Q9H2L5	Unknown
Q9Y2B5	Unknown
