## Supplementary data files for "Phase-separating fusion proteins drive cancer by dysregulating transcription through ectopic condensates": background_85.tsv

O43903	Cytoskeleton
O60890	Cytoskeleton
O95219	Cytoskeleton
P04075	Cytoskeleton
P04350	Cytoskeleton
P05787	Cytoskeleton
P33241	Cytoskeleton
P48668	Cytoskeleton
P61163	Cytoskeleton
Q0ZGT2	Cytoskeleton
Q5SW79	Cytoskeleton
Q5T7B8	Cytoskeleton
Q5VT25	Cytoskeleton
Q6PIF6	Cytoskeleton
Q86YS3	Cytoskeleton
Q8N0X2	Cytoskeleton
Q8NEV4	Cytoskeleton
Q969J3	Cytoskeleton
Q96JB8	Cytoskeleton
Q9BTC0	Cytoskeleton
Q9BUF5	Cytoskeleton
Q9BVA0	Cytoskeleton
Q9BXW4	Cytoskeleton
Q9H1H9	Cytoskeleton
Q9H4B7	Cytoskeleton
Q9H4G0	Cytoskeleton
Q9UBF9	Cytoskeleton
Q9UIL4	Cytoskeleton
Q9Y6Q1	Cytoskeleton
A6NNM8	Cytosol
K9M1U5	Cytosol
O15056	Cytosol
O15519	Cytosol
O43281	Cytosol
O43432	Cytosol
O60880	Cytosol
O75962	Cytosol
O95819	Cytosol
P12104	Cytosol
P14061	Cytosol
P22735	Cytosol
P30086	Cytosol
P30711	Cytosol
P35626	Cytosol
P57076	Cytosol
Q13114	Cytosol
Q15726	Cytosol
Q16613	Cytosol
Q58EX7	Cytosol
Q6L8G9	Cytosol
Q6ZVK8	Cytosol
Q7Z6G3	Cytosol
Q7Z7A3	Cytosol
Q8IUQ4	Cytosol
Q8N8W4	Cytosol
Q8ND04	Cytosol
Q92764	Cytosol
Q92837	Cytosol
Q92888	Cytosol
Q969G9	Cytosol
Q969T7	Cytosol
Q96A44	Cytosol
Q9BX70	Cytosol
Q9BYD5	Cytosol
Q9BYQ0	Cytosol
Q9H4A3	Cytosol
Q9H4E5	Cytosol
Q9H4M7	Cytosol
Q9NR81	Cytosol
Q9UKC9	Cytosol
Q9ULU8	Cytosol
O95302	ER
P02654	ER
P08754	ER
P21399	ER
P22748	ER
P23219	ER
P48739	ER
P56704	ER
P60520	ER
P82094	ER
Q76LX8	ER
Q8IZP0	ER
O75443	Extracellular
O95715	Extracellular
P01574	Extracellular
P04180	Extracellular
P10124	Extracellular
P22352	Extracellular
Q2MKA7	Extracellular
Q86Z23	Extracellular
Q8IWY4	Extracellular
Q96JB6	Extracellular
Q99727	Extracellular
Q9BXJ4	Extracellular
O00194	Golgi
O00506	Golgi
O43617	Golgi
Q5JSH3	Golgi
Q8N6H7	Golgi
Q96G01	Golgi
Q96SN8	Golgi
Q9UPM8	Golgi
O75310	Inner membrane TMP
P19224	Inner membrane TMP
P27338	Inner membrane TMP
P49821	Inner membrane TMP
Q13423	Inner membrane TMP
Q14318	Inner membrane TMP
Q2QL34	Inner membrane TMP
Q6IC98	Inner membrane TMP
Q8N2K1	Inner membrane TMP
Q8WVZ1	Inner membrane TMP
Q9C0J1	Inner membrane TMP
Q9UKR5	Inner membrane TMP
Q9Y6X1	Inner membrane TMP
O15382	Mitochondrium
P30049	Mitochondrium
Q14689	Mitochondrium
Q969G6	Mitochondrium
Q96I51	Mitochondrium
Q96RQ3	Mitochondrium
Q9P0J1	Mitochondrium
A2RTX5	Nucleus
A6NIX2	Nucleus
A8MT69	Nucleus
A8MTQ0	Nucleus
A8MW99	Nucleus
O00567	Nucleus
O00716	Nucleus
O14503	Nucleus
O15194	Nucleus
O15353	Nucleus
O43196	Nucleus
O43482	Nucleus
O43679	Nucleus
O43709	Nucleus
O60284	Nucleus
O60506	Nucleus
O60812	Nucleus
O75030	Nucleus
O75151	Nucleus
O75312	Nucleus
O75398	Nucleus
O75528	Nucleus
O75529	Nucleus
O75564	Nucleus
O75643	Nucleus
O94761	Nucleus
O94776	Nucleus
O95073	Nucleus
O95365	Nucleus
O95376	Nucleus
O95416	Nucleus
O95475	Nucleus
O95503	Nucleus
O95696	Nucleus
O95785	Nucleus
P02511	Nucleus
P05813	Nucleus
P07438	Nucleus
P08047	Nucleus
P08651	Nucleus
P09234	Nucleus
P09430	Nucleus
P0DP91	Nucleus
P10073	Nucleus
P11308	Nucleus
P13640	Nucleus
P16455	Nucleus
P17028	Nucleus
P17481	Nucleus
P17535	Nucleus
P18615	Nucleus
P22492	Nucleus
P28562	Nucleus
P30281	Nucleus
P31314	Nucleus
P42681	Nucleus
P42695	Nucleus
P43246	Nucleus
P43355	Nucleus
P43378	Nucleus
P46063	Nucleus
P48436	Nucleus
P49759	Nucleus
P50549	Nucleus
P52736	Nucleus
P53999	Nucleus
P55058	Nucleus
P56178	Nucleus
P57073	Nucleus
P57086	Nucleus
P57721	Nucleus
P57771	Nucleus
P61968	Nucleus
P80294	Nucleus
P84103	Nucleus
P85037	Nucleus
P86452	Nucleus
Q00403	Nucleus
Q00444	Nucleus
Q03052	Nucleus
Q03252	Nucleus
Q03468	Nucleus
Q04743	Nucleus
Q06546	Nucleus
Q07687	Nucleus
Q07955	Nucleus
Q13129	Nucleus
Q13263	Nucleus
Q13573	Nucleus
Q14129	Nucleus
Q14202	Nucleus
Q14331	Nucleus
Q14690	Nucleus
Q149N8	Nucleus
Q15038	Nucleus
Q15329	Nucleus
Q15415	Nucleus
Q15459	Nucleus
Q15543	Nucleus
Q16695	Nucleus
Q2KHN1	Nucleus
Q2KHR2	Nucleus
Q3KQV3	Nucleus
Q53GI3	Nucleus
Q5H9I0	Nucleus
Q5QJE6	Nucleus
Q5TKA1	Nucleus
Q5VVY1	Nucleus
Q63ZY6	Nucleus
Q68DK7	Nucleus
Q6FI13	Nucleus
Q6ISB3	Nucleus
Q6NWY9	Nucleus
Q6PIW4	Nucleus
Q6ZNG0	Nucleus
Q75WM6	Nucleus
Q7RTU1	Nucleus
Q7Z6R9	Nucleus
Q86U06	Nucleus
Q86U70	Nucleus
Q86XA0	Nucleus
Q8N1G1	Nucleus
Q8N7H5	Nucleus
Q8N8A6	Nucleus
Q8NB15	Nucleus
Q8NEJ0	Nucleus
Q8NFU7	Nucleus
Q8TA86	Nucleus
Q8TBC5	Nucleus
Q8TD17	Nucleus
Q8WU68	Nucleus
Q92613	Nucleus
Q969J2	Nucleus
Q96EL1	Nucleus
Q96F45	Nucleus
Q96FX7	Nucleus
Q96HW7	Nucleus
Q96I27	Nucleus
Q96JY0	Nucleus
Q96KQ7	Nucleus
Q96L91	Nucleus
Q96NB3	Nucleus
Q96NZ1	Nucleus
Q96P16	Nucleus
Q96QR8	Nucleus
Q96T37	Nucleus
Q99594	Nucleus
Q99990	Nucleus
Q9BQ83	Nucleus
Q9BQI6	Nucleus
Q9BRA0	Nucleus
Q9BTK6	Nucleus
Q9BVJ7	Nucleus
Q9BVW5	Nucleus
Q9BX63	Nucleus
Q9BXT5	Nucleus
Q9BXU0	Nucleus
Q9BYE7	Nucleus
Q9BZ95	Nucleus
Q9BZC1	Nucleus
Q9BZE9	Nucleus
Q9C0K0	Nucleus
Q9H0E7	Nucleus
Q9H0J9	Nucleus
Q9H1I8	Nucleus
Q9H2G4	Nucleus
Q9H2W2	Nucleus
Q9H582	Nucleus
Q9H5P4	Nucleus
Q9H5U6	Nucleus
Q9H808	Nucleus
Q9H9Q4	Nucleus
Q9HAF1	Nucleus
Q9HBT8	Nucleus
Q9NP50	Nucleus
Q9NQZ6	Nucleus
Q9NR22	Nucleus
Q9NSY1	Nucleus
Q9NUA8	Nucleus
Q9NV31	Nucleus
Q9NW38	Nucleus
Q9NYF8	Nucleus
Q9NZ71	Nucleus
Q9NZM4	Nucleus
Q9P267	Nucleus
Q9UBR4	Nucleus
Q9UER7	Nucleus
Q9UIA9	Nucleus
Q9UL40	Nucleus
Q9UL49	Nucleus
Q9ULD5	Nucleus
Q9ULR0	Nucleus
Q9ULV3	Nucleus
Q9UM82	Nucleus
Q9UMR3	Nucleus
Q9UPE1	Nucleus
Q9UPW0	Nucleus
Q9Y2M2	Nucleus
Q9Y388	Nucleus
Q9Y3S2	Nucleus
Q9Y5L0	Nucleus
Q9Y5Q8	Nucleus
Q9Y5T5	Nucleus
Q9Y5V3	Nucleus
Q9Y6F8	Nucleus
Q9Y6G5	Nucleus
A0A140G945	Nucleus/cytoplasm shuttling
A0PJY2	Nucleus/cytoplasm shuttling
A1XBS5	Nucleus/cytoplasm shuttling
O00141	Nucleus/cytoplasm shuttling
O00167	Nucleus/cytoplasm shuttling
O00182	Nucleus/cytoplasm shuttling
O00213	Nucleus/cytoplasm shuttling
O00255	Nucleus/cytoplasm shuttling
O00444	Nucleus/cytoplasm shuttling
O00750	Nucleus/cytoplasm shuttling
O14802	Nucleus/cytoplasm shuttling
O14862	Nucleus/cytoplasm shuttling
O14893	Nucleus/cytoplasm shuttling
O14920	Nucleus/cytoplasm shuttling
O14974	Nucleus/cytoplasm shuttling
O15198	Nucleus/cytoplasm shuttling
O15523	Nucleus/cytoplasm shuttling
O15534	Nucleus/cytoplasm shuttling
O43272	Nucleus/cytoplasm shuttling
O43598	Nucleus/cytoplasm shuttling
O43609	Nucleus/cytoplasm shuttling
O60313	Nucleus/cytoplasm shuttling
O60662	Nucleus/cytoplasm shuttling
O60716	Nucleus/cytoplasm shuttling
O60936	Nucleus/cytoplasm shuttling
O75771	Nucleus/cytoplasm shuttling
O95347	Nucleus/cytoplasm shuttling
O95630	Nucleus/cytoplasm shuttling
P02545	Nucleus/cytoplasm shuttling
P04053	Nucleus/cytoplasm shuttling
P04156	Nucleus/cytoplasm shuttling
P05161	Nucleus/cytoplasm shuttling
P05164	Nucleus/cytoplasm shuttling
P06702	Nucleus/cytoplasm shuttling
P06899	Nucleus/cytoplasm shuttling
P08708	Nucleus/cytoplasm shuttling
P09455	Nucleus/cytoplasm shuttling
P0DI81	Nucleus/cytoplasm shuttling
P0DMV8	Nucleus/cytoplasm shuttling
P10827	Nucleus/cytoplasm shuttling
P11171	Nucleus/cytoplasm shuttling
P11388	Nucleus/cytoplasm shuttling
P11474	Nucleus/cytoplasm shuttling
P11801	Nucleus/cytoplasm shuttling
P12272	Nucleus/cytoplasm shuttling
P13798	Nucleus/cytoplasm shuttling
P15121	Nucleus/cytoplasm shuttling
P18074	Nucleus/cytoplasm shuttling
P19387	Nucleus/cytoplasm shuttling
P20700	Nucleus/cytoplasm shuttling
P21333	Nucleus/cytoplasm shuttling
P26232	Nucleus/cytoplasm shuttling
P26641	Nucleus/cytoplasm shuttling
P28340	Nucleus/cytoplasm shuttling
P29350	Nucleus/cytoplasm shuttling
P29597	Nucleus/cytoplasm shuttling
P30044	Nucleus/cytoplasm shuttling
P30260	Nucleus/cytoplasm shuttling
P30305	Nucleus/cytoplasm shuttling
P30626	Nucleus/cytoplasm shuttling
P30793	Nucleus/cytoplasm shuttling
P35240	Nucleus/cytoplasm shuttling
P41134	Nucleus/cytoplasm shuttling
P46060	Nucleus/cytoplasm shuttling
P46109	Nucleus/cytoplasm shuttling
P46736	Nucleus/cytoplasm shuttling
P48556	Nucleus/cytoplasm shuttling
P49703	Nucleus/cytoplasm shuttling
P49761	Nucleus/cytoplasm shuttling
P49840	Nucleus/cytoplasm shuttling
P50991	Nucleus/cytoplasm shuttling
P51114	Nucleus/cytoplasm shuttling
P51617	Nucleus/cytoplasm shuttling
P51784	Nucleus/cytoplasm shuttling
P51812	Nucleus/cytoplasm shuttling
P52298	Nucleus/cytoplasm shuttling
P52594	Nucleus/cytoplasm shuttling
P54619	Nucleus/cytoplasm shuttling
P54646	Nucleus/cytoplasm shuttling
P54652	Nucleus/cytoplasm shuttling
P54725	Nucleus/cytoplasm shuttling
P55039	Nucleus/cytoplasm shuttling
P55318	Nucleus/cytoplasm shuttling
P55795	Nucleus/cytoplasm shuttling
P61764	Nucleus/cytoplasm shuttling
P62256	Nucleus/cytoplasm shuttling
P62308	Nucleus/cytoplasm shuttling
P62753	Nucleus/cytoplasm shuttling
P62875	Nucleus/cytoplasm shuttling
P62987	Nucleus/cytoplasm shuttling
P78395	Nucleus/cytoplasm shuttling
P80217	Nucleus/cytoplasm shuttling
P80365	Nucleus/cytoplasm shuttling
P83876	Nucleus/cytoplasm shuttling
P83916	Nucleus/cytoplasm shuttling
P98170	Nucleus/cytoplasm shuttling
Q03188	Nucleus/cytoplasm shuttling
Q06787	Nucleus/cytoplasm shuttling
Q08J23	Nucleus/cytoplasm shuttling
Q12802	Nucleus/cytoplasm shuttling
Q12849	Nucleus/cytoplasm shuttling
Q12923	Nucleus/cytoplasm shuttling
Q12967	Nucleus/cytoplasm shuttling
Q13015	Nucleus/cytoplasm shuttling
Q13098	Nucleus/cytoplasm shuttling
Q13107	Nucleus/cytoplasm shuttling
Q13153	Nucleus/cytoplasm shuttling
Q13309	Nucleus/cytoplasm shuttling
Q13451	Nucleus/cytoplasm shuttling
Q13469	Nucleus/cytoplasm shuttling
Q13535	Nucleus/cytoplasm shuttling
Q13555	Nucleus/cytoplasm shuttling
Q13617	Nucleus/cytoplasm shuttling
Q13772	Nucleus/cytoplasm shuttling
Q13882	Nucleus/cytoplasm shuttling
Q14203	Nucleus/cytoplasm shuttling
Q14498	Nucleus/cytoplasm shuttling
Q14511	Nucleus/cytoplasm shuttling
Q14764	Nucleus/cytoplasm shuttling
Q15120	Nucleus/cytoplasm shuttling
Q15121	Nucleus/cytoplasm shuttling
Q15366	Nucleus/cytoplasm shuttling
Q15370	Nucleus/cytoplasm shuttling
Q15560	Nucleus/cytoplasm shuttling
Q15699	Nucleus/cytoplasm shuttling
Q15759	Nucleus/cytoplasm shuttling
Q15847	Nucleus/cytoplasm shuttling
Q16540	Nucleus/cytoplasm shuttling
Q16666	Nucleus/cytoplasm shuttling
Q53GL7	Nucleus/cytoplasm shuttling
Q5F1R6	Nucleus/cytoplasm shuttling
Q5T3J3	Nucleus/cytoplasm shuttling
Q5TAP6	Nucleus/cytoplasm shuttling
Q5TAQ9	Nucleus/cytoplasm shuttling
Q5TAX3	Nucleus/cytoplasm shuttling
Q5TCS8	Nucleus/cytoplasm shuttling
Q69YH5	Nucleus/cytoplasm shuttling
Q69YI7	Nucleus/cytoplasm shuttling
Q69YN4	Nucleus/cytoplasm shuttling
Q6IEG0	Nucleus/cytoplasm shuttling
Q6P9B6	Nucleus/cytoplasm shuttling
Q6PIY7	Nucleus/cytoplasm shuttling
Q6UW63	Nucleus/cytoplasm shuttling
Q6ZN17	Nucleus/cytoplasm shuttling
Q6ZNA4	Nucleus/cytoplasm shuttling
Q6ZVD8	Nucleus/cytoplasm shuttling
Q7L622	Nucleus/cytoplasm shuttling
Q7Z6L1	Nucleus/cytoplasm shuttling
Q86T82	Nucleus/cytoplasm shuttling
Q86Z02	Nucleus/cytoplasm shuttling
Q8IUI8	Nucleus/cytoplasm shuttling
Q8IV53	Nucleus/cytoplasm shuttling
Q8IX03	Nucleus/cytoplasm shuttling
Q8IY22	Nucleus/cytoplasm shuttling
Q8IY63	Nucleus/cytoplasm shuttling
Q8IYW5	Nucleus/cytoplasm shuttling
Q8IYX4	Nucleus/cytoplasm shuttling
Q8N3C7	Nucleus/cytoplasm shuttling
Q8N573	Nucleus/cytoplasm shuttling
Q8N5F7	Nucleus/cytoplasm shuttling
Q8N5S9	Nucleus/cytoplasm shuttling
Q8N987	Nucleus/cytoplasm shuttling
Q8NEP3	Nucleus/cytoplasm shuttling
Q8NFH3	Nucleus/cytoplasm shuttling
Q8NHG8	Nucleus/cytoplasm shuttling
Q8TBX8	Nucleus/cytoplasm shuttling
Q8WTS1	Nucleus/cytoplasm shuttling
Q8WUX9	Nucleus/cytoplasm shuttling
Q8WVC0	Nucleus/cytoplasm shuttling
Q92539	Nucleus/cytoplasm shuttling
Q92621	Nucleus/cytoplasm shuttling
Q92625	Nucleus/cytoplasm shuttling
Q92674	Nucleus/cytoplasm shuttling
Q92841	Nucleus/cytoplasm shuttling
Q92930	Nucleus/cytoplasm shuttling
Q92995	Nucleus/cytoplasm shuttling
Q96BT7	Nucleus/cytoplasm shuttling
Q96CV9	Nucleus/cytoplasm shuttling
Q96DZ5	Nucleus/cytoplasm shuttling
Q96EE3	Nucleus/cytoplasm shuttling
Q96F24	Nucleus/cytoplasm shuttling
Q96FI4	Nucleus/cytoplasm shuttling
Q96FW1	Nucleus/cytoplasm shuttling
Q96G75	Nucleus/cytoplasm shuttling
Q96P70	Nucleus/cytoplasm shuttling
Q96PN6	Nucleus/cytoplasm shuttling
Q96PN7	Nucleus/cytoplasm shuttling
Q96SD1	Nucleus/cytoplasm shuttling
Q99490	Nucleus/cytoplasm shuttling
Q99653	Nucleus/cytoplasm shuttling
Q99685	Nucleus/cytoplasm shuttling
Q99814	Nucleus/cytoplasm shuttling
Q9BPX3	Nucleus/cytoplasm shuttling
Q9BQ52	Nucleus/cytoplasm shuttling
Q9BQK8	Nucleus/cytoplasm shuttling
Q9BWU1	Nucleus/cytoplasm shuttling
Q9BX66	Nucleus/cytoplasm shuttling
Q9BXW9	Nucleus/cytoplasm shuttling
Q9BY32	Nucleus/cytoplasm shuttling
Q9BYJ4	Nucleus/cytoplasm shuttling
Q9BYV9	Nucleus/cytoplasm shuttling
Q9BZD4	Nucleus/cytoplasm shuttling
Q9BZF9	Nucleus/cytoplasm shuttling
Q9C000	Nucleus/cytoplasm shuttling
Q9C005	Nucleus/cytoplasm shuttling
Q9GZZ1	Nucleus/cytoplasm shuttling
Q9H1D9	Nucleus/cytoplasm shuttling
Q9H1K1	Nucleus/cytoplasm shuttling
Q9H223	Nucleus/cytoplasm shuttling
Q9H254	Nucleus/cytoplasm shuttling
Q9H5J8	Nucleus/cytoplasm shuttling
Q9H5Z6	Nucleus/cytoplasm shuttling
Q9H777	Nucleus/cytoplasm shuttling
Q9H7E2	Nucleus/cytoplasm shuttling
Q9H8H2	Nucleus/cytoplasm shuttling
Q9H8W5	Nucleus/cytoplasm shuttling
Q9H9T3	Nucleus/cytoplasm shuttling
Q9HCM9	Nucleus/cytoplasm shuttling
Q9HCN4	Nucleus/cytoplasm shuttling
Q9HD47	Nucleus/cytoplasm shuttling
Q9NPD3	Nucleus/cytoplasm shuttling
Q9NQ66	Nucleus/cytoplasm shuttling
Q9NR20	Nucleus/cytoplasm shuttling
Q9NR21	Nucleus/cytoplasm shuttling
Q9NRA1	Nucleus/cytoplasm shuttling
Q9NSA3	Nucleus/cytoplasm shuttling
Q9NTJ3	Nucleus/cytoplasm shuttling
Q9NVM4	Nucleus/cytoplasm shuttling
Q9NWD9	Nucleus/cytoplasm shuttling
Q9NWF9	Nucleus/cytoplasm shuttling
Q9NWZ8	Nucleus/cytoplasm shuttling
Q9NX04	Nucleus/cytoplasm shuttling
Q9NX46	Nucleus/cytoplasm shuttling
Q9NYF0	Nucleus/cytoplasm shuttling
Q9NZI7	Nucleus/cytoplasm shuttling
Q9NZL9	Nucleus/cytoplasm shuttling
Q9P2M4	Nucleus/cytoplasm shuttling
Q9P2Y5	Nucleus/cytoplasm shuttling
Q9UDT6	Nucleus/cytoplasm shuttling
Q9UDY8	Nucleus/cytoplasm shuttling
Q9UH65	Nucleus/cytoplasm shuttling
Q9UI30	Nucleus/cytoplasm shuttling
Q9UK45	Nucleus/cytoplasm shuttling
Q9UKF7	Nucleus/cytoplasm shuttling
Q9UKT7	Nucleus/cytoplasm shuttling
Q9UKV8	Nucleus/cytoplasm shuttling
Q9UL03	Nucleus/cytoplasm shuttling
Q9ULC6	Nucleus/cytoplasm shuttling
Q9ULG1	Nucleus/cytoplasm shuttling
Q9ULW0	Nucleus/cytoplasm shuttling
Q9UNI6	Nucleus/cytoplasm shuttling
Q9UQE7	Nucleus/cytoplasm shuttling
Q9UQR1	Nucleus/cytoplasm shuttling
Q9Y224	Nucleus/cytoplasm shuttling
Q9Y3A5	Nucleus/cytoplasm shuttling
Q9Y5L4	Nucleus/cytoplasm shuttling
O60938	Other intracellular organelle
P04196	Other intracellular organelle
Q01518	Other intracellular organelle
Q0VAM2	Other intracellular organelle
Q5T1M5	Other intracellular organelle
Q8IXA5	Other intracellular organelle
Q8NCT1	Other intracellular organelle
A6NDV4	Plasmamembrane TMP
A6NNB3	Plasmamembrane TMP
A8MPY1	Plasmamembrane TMP
O14525	Plasmamembrane TMP
O14735	Plasmamembrane TMP
O14917	Plasmamembrane TMP
O15427	Plasmamembrane TMP
O15498	Plasmamembrane TMP
O43424	Plasmamembrane TMP
O43614	Plasmamembrane TMP
O60423	Plasmamembrane TMP
O60895	Plasmamembrane TMP
O75509	Plasmamembrane TMP
O75882	Plasmamembrane TMP
O94759	Plasmamembrane TMP
O94911	Plasmamembrane TMP
O94985	Plasmamembrane TMP
O95183	Plasmamembrane TMP
O95292	Plasmamembrane TMP
O95832	Plasmamembrane TMP
P01130	Plasmamembrane TMP
P05556	Plasmamembrane TMP
P14415	Plasmamembrane TMP
P17813	Plasmamembrane TMP
P17927	Plasmamembrane TMP
P21854	Plasmamembrane TMP
P21917	Plasmamembrane TMP
P22607	Plasmamembrane TMP
P23229	Plasmamembrane TMP
P23634	Plasmamembrane TMP
P25063	Plasmamembrane TMP
P27037	Plasmamembrane TMP
P29323	Plasmamembrane TMP
P30872	Plasmamembrane TMP
P30926	Plasmamembrane TMP
P30989	Plasmamembrane TMP
P36269	Plasmamembrane TMP
P40198	Plasmamembrane TMP
P40200	Plasmamembrane TMP
P41180	Plasmamembrane TMP
P42658	Plasmamembrane TMP
P43004	Plasmamembrane TMP
P43220	Plasmamembrane TMP
P47901	Plasmamembrane TMP
P48357	Plasmamembrane TMP
P48995	Plasmamembrane TMP
P49755	Plasmamembrane TMP
P51168	Plasmamembrane TMP
Q01118	Plasmamembrane TMP
Q01668	Plasmamembrane TMP
Q02487	Plasmamembrane TMP
Q05901	Plasmamembrane TMP
Q07011	Plasmamembrane TMP
Q13336	Plasmamembrane TMP
Q13443	Plasmamembrane TMP
Q13571	Plasmamembrane TMP
Q13639	Plasmamembrane TMP
Q13683	Plasmamembrane TMP
Q13936	Plasmamembrane TMP
Q14162	Plasmamembrane TMP
Q14332	Plasmamembrane TMP
Q14654	Plasmamembrane TMP
Q15303	Plasmamembrane TMP
Q16853	Plasmamembrane TMP
Q2Y0W8	Plasmamembrane TMP
Q5TAT6	Plasmamembrane TMP
Q5VST9	Plasmamembrane TMP
Q6UW68	Plasmamembrane TMP
Q6UWV6	Plasmamembrane TMP
Q6UXV0	Plasmamembrane TMP
Q6XR72	Plasmamembrane TMP
Q7Z6L0	Plasmamembrane TMP
Q7Z7H5	Plasmamembrane TMP
Q86SU0	Plasmamembrane TMP
Q86WR0	Plasmamembrane TMP
Q8IUW5	Plasmamembrane TMP
Q8IV61	Plasmamembrane TMP
Q8IX05	Plasmamembrane TMP
Q8N6U8	Plasmamembrane TMP
Q8NBJ9	Plasmamembrane TMP
Q8NE79	Plasmamembrane TMP
Q8NFJ5	Plasmamembrane TMP
Q8TDS4	Plasmamembrane TMP
Q8WWZ7	Plasmamembrane TMP
Q92673	Plasmamembrane TMP
Q92729	Plasmamembrane TMP
Q96FX8	Plasmamembrane TMP
Q96G30	Plasmamembrane TMP
Q96L08	Plasmamembrane TMP
Q96PE1	Plasmamembrane TMP
Q96PL5	Plasmamembrane TMP
Q96QE2	Plasmamembrane TMP
Q99466	Plasmamembrane TMP
Q99999	Plasmamembrane TMP
Q9BX74	Plasmamembrane TMP
Q9BXS9	Plasmamembrane TMP
Q9BZF1	Plasmamembrane TMP
Q9BZZ2	Plasmamembrane TMP
Q9H295	Plasmamembrane TMP
Q9H9S5	Plasmamembrane TMP
Q9HAR2	Plasmamembrane TMP
Q9HCM3	Plasmamembrane TMP
Q9NP85	Plasmamembrane TMP
Q9NP94	Plasmamembrane TMP
Q9NT99	Plasmamembrane TMP
Q9NWQ8	Plasmamembrane TMP
Q9NZS9	Plasmamembrane TMP
Q9UH99	Plasmamembrane TMP
Q9UQF0	Plasmamembrane TMP
Q9UQQ1	Plasmamembrane TMP
Q9Y257	Plasmamembrane TMP
Q9Y2G3	Plasmamembrane TMP
Q8IV31	TMP in unknown membrane
O43687	Unknown
P23515	Unknown
P53672	Unknown
P80192	Unknown
Q0VD83	Unknown
Q15517	Unknown
Q17RD7	Unknown
Q5T5B0	Unknown
Q5T754	Unknown
Q5TCM9	Unknown
Q6ZW61	Unknown
Q8TC20	Unknown
Q8TF05	Unknown
Q9UM19	Unknown
Q9Y608	Unknown
