## Supplementary data files for "Phase-separating fusion proteins drive cancer by dysregulating transcription through ectopic condensates": background_86.tsv

B2RTY4	Cytoskeleton
O43166	Cytoskeleton
O60303	Cytoskeleton
O94927	Cytoskeleton
O95613	Cytoskeleton
O95678	Cytoskeleton
P11182	Cytoskeleton
P11413	Cytoskeleton
P12883	Cytoskeleton
P78559	Cytoskeleton
Q00013	Cytoskeleton
Q0VF96	Cytoskeleton
Q14155	Cytoskeleton
Q1MSJ5	Cytoskeleton
Q5JR98	Cytoskeleton
Q6NYC8	Cytoskeleton
Q7Z7A4	Cytoskeleton
Q8TAM2	Cytoskeleton
Q8WW35	Cytoskeleton
Q969V4	Cytoskeleton
Q9BYV8	Cytoskeleton
Q9NRI5	Cytoskeleton
Q9NVX0	Cytoskeleton
Q9NXR1	Cytoskeleton
Q9P2K6	Cytoskeleton
Q9UH77	Cytoskeleton
Q9UKX2	Cytoskeleton
Q9UQ03	Cytoskeleton
Q9Y6U3	Cytoskeleton
O15056	Cytosol
O43310	Cytosol
O60258	Cytosol
O75897	Cytosol
P09488	Cytosol
P09914	Cytosol
P28332	Cytosol
P30520	Cytosol
P35080	Cytosol
P48454	Cytosol
P48506	Cytosol
P59910	Cytosol
P60329	Cytosol
P61952	Cytosol
Q01433	Cytosol
Q15102	Cytosol
Q68DC2	Cytosol
Q6IMI6	Cytosol
Q7Z6G8	Cytosol
Q86YM7	Cytosol
Q8IVF5	Cytosol
Q8IXN7	Cytosol
Q8N0W3	Cytosol
Q8N7U6	Cytosol
Q8TCU6	Cytosol
Q92844	Cytosol
Q93034	Cytosol
Q93099	Cytosol
Q96E35	Cytosol
Q96KP6	Cytosol
Q99613	Cytosol
Q9BSY9	Cytosol
Q9BVG3	Cytosol
Q9BWT7	Cytosol
Q9BYR2	Cytosol
Q9H1R2	Cytosol
Q9H7D0	Cytosol
Q9NWW6	Cytosol
Q9NZH7	Cytosol
Q9UBI6	Cytosol
Q9Y484	Cytosol
Q9Y5N5	Cytosol
P00387	ER
P09913	ER
P0DML2	ER
P10768	ER
P12644	ER
P20933	ER
Q13087	ER
Q14457	ER
Q96GR2	ER
Q96RL7	ER
Q9NZV5	ER
Q9UBF2	ER
P01034	Extracellular
P01563	Extracellular
P01743	Extracellular
P04070	Extracellular
P22352	Extracellular
P59510	Extracellular
Q13007	Extracellular
Q6UW15	Extracellular
Q6UY14	Extracellular
Q96LB9	Extracellular
Q9BU40	Extracellular
Q9H4F8	Extracellular
O75147	Golgi
P22303	Golgi
Q5T5U3	Golgi
Q6IQ26	Golgi
Q7RTS9	Golgi
Q8N3F8	Golgi
Q96PB7	Golgi
Q9H7X0	Golgi
O15239	Inner membrane TMP
O43505	Inner membrane TMP
P04798	Inner membrane TMP
P24903	Inner membrane TMP
Q7Z429	Inner membrane TMP
Q8TAG5	Inner membrane TMP
Q8WVX9	Inner membrane TMP
Q92611	Inner membrane TMP
Q96AG3	Inner membrane TMP
Q96CU9	Inner membrane TMP
Q9NS69	Inner membrane TMP
Q9NX62	Inner membrane TMP
Q9UDW1	Inner membrane TMP
A6NK06	Mitochondrium
P62072	Mitochondrium
Q6UB35	Mitochondrium
Q9BQP7	Mitochondrium
Q9BSH4	Mitochondrium
Q9BSK4	Mitochondrium
Q9Y2D0	Mitochondrium
A8MW99	Nucleus
O14503	Nucleus
O15520	Nucleus
O43296	Nucleus
O43313	Nucleus
O43365	Nucleus
O43463	Nucleus
O43474	Nucleus
O43679	Nucleus
O43709	Nucleus
O60306	Nucleus
O60481	Nucleus
O75529	Nucleus
O75643	Nucleus
O75916	Nucleus
O94768	Nucleus
O95503	Nucleus
O95633	Nucleus
O95801	Nucleus
O96019	Nucleus
P05204	Nucleus
P09038	Nucleus
P09234	Nucleus
P09430	Nucleus
P0DP91	Nucleus
P18847	Nucleus
P19338	Nucleus
P19447	Nucleus
P20226	Nucleus
P22670	Nucleus
P24522	Nucleus
P26358	Nucleus
P26368	Nucleus
P26599	Nucleus
P31260	Nucleus
P32242	Nucleus
P35250	Nucleus
P35269	Nucleus
P35452	Nucleus
P35711	Nucleus
P36508	Nucleus
P40424	Nucleus
P40692	Nucleus
P41223	Nucleus
P41225	Nucleus
P43365	Nucleus
P46100	Nucleus
P47928	Nucleus
P48380	Nucleus
P49321	Nucleus
P49842	Nucleus
P52738	Nucleus
P52926	Nucleus
P55265	Nucleus
P55317	Nucleus
P56177	Nucleus
P56211	Nucleus
P58012	Nucleus
P59817	Nucleus
P60321	Nucleus
P78411	Nucleus
P84103	Nucleus
P98168	Nucleus
Q00444	Nucleus
Q01081	Nucleus
Q01101	Nucleus
Q01851	Nucleus
Q02086	Nucleus
Q02447	Nucleus
Q03252	Nucleus
Q03468	Nucleus
Q04726	Nucleus
Q05519	Nucleus
Q06889	Nucleus
Q0D2K3	Nucleus
Q12816	Nucleus
Q12857	Nucleus
Q12901	Nucleus
Q12962	Nucleus
Q13105	Nucleus
Q13148	Nucleus
Q13151	Nucleus
Q13156	Nucleus
Q13523	Nucleus
Q13765	Nucleus
Q13769	Nucleus
Q14207	Nucleus
Q14241	Nucleus
Q14592	Nucleus
Q15013	Nucleus
Q15050	Nucleus
Q15415	Nucleus
Q15466	Nucleus
Q15528	Nucleus
Q15545	Nucleus
Q15696	Nucleus
Q15911	Nucleus
Q16533	Nucleus
Q16621	Nucleus
Q16633	Nucleus
Q3KNV8	Nucleus
Q5JUK2	Nucleus
Q5JX71	Nucleus
Q5T1V6	Nucleus
Q63ZY6	Nucleus
Q659C4	Nucleus
Q6DN90	Nucleus
Q6K0P9	Nucleus
Q6NXT2	Nucleus
Q6PIW4	Nucleus
Q6UXN9	Nucleus
Q6X4W1	Nucleus
Q6XD76	Nucleus
Q6ZNG0	Nucleus
Q70CQ1	Nucleus
Q70EL2	Nucleus
Q7L014	Nucleus
Q7RTU1	Nucleus
Q7Z3I7	Nucleus
Q7Z7C7	Nucleus
Q86TI0	Nucleus
Q86VF2	Nucleus
Q86VK4	Nucleus
Q86Y26	Nucleus
Q86YW9	Nucleus
Q8IV48	Nucleus
Q8IWL8	Nucleus
Q8IXZ2	Nucleus
Q8N187	Nucleus
Q8N339	Nucleus
Q8N5D0	Nucleus
Q8N6T7	Nucleus
Q8N895	Nucleus
Q8NEM7	Nucleus
Q8NI38	Nucleus
Q8TA86	Nucleus
Q8TAT5	Nucleus
Q8TBE0	Nucleus
Q8TE76	Nucleus
Q8WUB8	Nucleus
Q8WV07	Nucleus
Q8WW01	Nucleus
Q92618	Nucleus
Q92737	Nucleus
Q92769	Nucleus
Q92802	Nucleus
Q969F1	Nucleus
Q969S2	Nucleus
Q96AP0	Nucleus
Q96FV9	Nucleus
Q96GD3	Nucleus
Q96IZ5	Nucleus
Q96LI6	Nucleus
Q96NC0	Nucleus
Q96NZ1	Nucleus
Q96P11	Nucleus
Q96PK6	Nucleus
Q96PQ6	Nucleus
Q96QR8	Nucleus
Q96QV1	Nucleus
Q96QZ7	Nucleus
Q96RT1	Nucleus
Q96T37	Nucleus
Q96T58	Nucleus
Q99593	Nucleus
Q99708	Nucleus
Q99909	Nucleus
Q9BQ65	Nucleus
Q9BRD0	Nucleus
Q9BUE0	Nucleus
Q9BWN1	Nucleus
Q9BXT5	Nucleus
Q9H0L4	Nucleus
Q9H334	Nucleus
Q9H4L4	Nucleus
Q9H611	Nucleus
Q9H9L7	Nucleus
Q9NPF4	Nucleus
Q9NQB0	Nucleus
Q9NQL9	Nucleus
Q9NQZ3	Nucleus
Q9NQZ6	Nucleus
Q9NR33	Nucleus
Q9NRE2	Nucleus
Q9NSC2	Nucleus
Q9NV56	Nucleus
Q9NWS0	Nucleus
Q9NX07	Nucleus
Q9NZM4	Nucleus
Q9P272	Nucleus
Q9P2F9	Nucleus
Q9UGN5	Nucleus
Q9UGY1	Nucleus
Q9UH17	Nucleus
Q9UI36	Nucleus
Q9UIS9	Nucleus
Q9UIW0	Nucleus
Q9UJU2	Nucleus
Q9ULR3	Nucleus
Q9UMR3	Nucleus
Q9UPW0	Nucleus
Q9Y244	Nucleus
Q9Y261	Nucleus
Q9Y462	Nucleus
Q9Y4B6	Nucleus
Q9Y5J3	Nucleus
O00221	Nucleus/cytoplasm shuttling
O00231	Nucleus/cytoplasm shuttling
O00308	Nucleus/cytoplasm shuttling
O00311	Nucleus/cytoplasm shuttling
O00408	Nucleus/cytoplasm shuttling
O00422	Nucleus/cytoplasm shuttling
O00425	Nucleus/cytoplasm shuttling
O00625	Nucleus/cytoplasm shuttling
O14818	Nucleus/cytoplasm shuttling
O14965	Nucleus/cytoplasm shuttling
O15091	Nucleus/cytoplasm shuttling
O15145	Nucleus/cytoplasm shuttling
O15392	Nucleus/cytoplasm shuttling
O15534	Nucleus/cytoplasm shuttling
O43189	Nucleus/cytoplasm shuttling
O43248	Nucleus/cytoplasm shuttling
O43324	Nucleus/cytoplasm shuttling
O43633	Nucleus/cytoplasm shuttling
O43663	Nucleus/cytoplasm shuttling
O43670	Nucleus/cytoplasm shuttling
O60239	Nucleus/cytoplasm shuttling
O60583	Nucleus/cytoplasm shuttling
O60825	Nucleus/cytoplasm shuttling
O60869	Nucleus/cytoplasm shuttling
O75052	Nucleus/cytoplasm shuttling
O75417	Nucleus/cytoplasm shuttling
O75569	Nucleus/cytoplasm shuttling
O75912	Nucleus/cytoplasm shuttling
O76075	Nucleus/cytoplasm shuttling
O95429	Nucleus/cytoplasm shuttling
O95453	Nucleus/cytoplasm shuttling
O95600	Nucleus/cytoplasm shuttling
P02489	Nucleus/cytoplasm shuttling
P04083	Nucleus/cytoplasm shuttling
P05161	Nucleus/cytoplasm shuttling
P06748	Nucleus/cytoplasm shuttling
P07355	Nucleus/cytoplasm shuttling
P09874	Nucleus/cytoplasm shuttling
P13196	Nucleus/cytoplasm shuttling
P13984	Nucleus/cytoplasm shuttling
P14618	Nucleus/cytoplasm shuttling
P14735	Nucleus/cytoplasm shuttling
P14923	Nucleus/cytoplasm shuttling
P15374	Nucleus/cytoplasm shuttling
P15531	Nucleus/cytoplasm shuttling
P19388	Nucleus/cytoplasm shuttling
P20618	Nucleus/cytoplasm shuttling
P22059	Nucleus/cytoplasm shuttling
P22612	Nucleus/cytoplasm shuttling
P23258	Nucleus/cytoplasm shuttling
P23378	Nucleus/cytoplasm shuttling
P23677	Nucleus/cytoplasm shuttling
P24385	Nucleus/cytoplasm shuttling
P24386	Nucleus/cytoplasm shuttling
P26651	Nucleus/cytoplasm shuttling
P28062	Nucleus/cytoplasm shuttling
P28072	Nucleus/cytoplasm shuttling
P28290	Nucleus/cytoplasm shuttling
P29350	Nucleus/cytoplasm shuttling
P30047	Nucleus/cytoplasm shuttling
P30304	Nucleus/cytoplasm shuttling
P30626	Nucleus/cytoplasm shuttling
P31040	Nucleus/cytoplasm shuttling
P31943	Nucleus/cytoplasm shuttling
P33778	Nucleus/cytoplasm shuttling
P34897	Nucleus/cytoplasm shuttling
P35611	Nucleus/cytoplasm shuttling
P36639	Nucleus/cytoplasm shuttling
P36776	Nucleus/cytoplasm shuttling
P36957	Nucleus/cytoplasm shuttling
P36969	Nucleus/cytoplasm shuttling
P39687	Nucleus/cytoplasm shuttling
P40306	Nucleus/cytoplasm shuttling
P41091	Nucleus/cytoplasm shuttling
P41226	Nucleus/cytoplasm shuttling
P43897	Nucleus/cytoplasm shuttling
P46109	Nucleus/cytoplasm shuttling
P47929	Nucleus/cytoplasm shuttling
P48556	Nucleus/cytoplasm shuttling
P49137	Nucleus/cytoplasm shuttling
P49407	Nucleus/cytoplasm shuttling
P49720	Nucleus/cytoplasm shuttling
P49748	Nucleus/cytoplasm shuttling
P49773	Nucleus/cytoplasm shuttling
P51665	Nucleus/cytoplasm shuttling
P51955	Nucleus/cytoplasm shuttling
P53778	Nucleus/cytoplasm shuttling
P54646	Nucleus/cytoplasm shuttling
P55055	Nucleus/cytoplasm shuttling
P55212	Nucleus/cytoplasm shuttling
P56192	Nucleus/cytoplasm shuttling
P56537	Nucleus/cytoplasm shuttling
P59047	Nucleus/cytoplasm shuttling
P61081	Nucleus/cytoplasm shuttling
P62140	Nucleus/cytoplasm shuttling
P62195	Nucleus/cytoplasm shuttling
P62266	Nucleus/cytoplasm shuttling
P62269	Nucleus/cytoplasm shuttling
P62495	Nucleus/cytoplasm shuttling
P62750	Nucleus/cytoplasm shuttling
P62875	Nucleus/cytoplasm shuttling
P78395	Nucleus/cytoplasm shuttling
P78406	Nucleus/cytoplasm shuttling
P78543	Nucleus/cytoplasm shuttling
P84098	Nucleus/cytoplasm shuttling
Q00534	Nucleus/cytoplasm shuttling
Q01130	Nucleus/cytoplasm shuttling
Q01167	Nucleus/cytoplasm shuttling
Q03164	Nucleus/cytoplasm shuttling
Q05397	Nucleus/cytoplasm shuttling
Q06587	Nucleus/cytoplasm shuttling
Q08211	Nucleus/cytoplasm shuttling
Q13107	Nucleus/cytoplasm shuttling
Q13127	Nucleus/cytoplasm shuttling
Q13200	Nucleus/cytoplasm shuttling
Q13228	Nucleus/cytoplasm shuttling
Q13418	Nucleus/cytoplasm shuttling
Q13547	Nucleus/cytoplasm shuttling
Q13609	Nucleus/cytoplasm shuttling
Q14140	Nucleus/cytoplasm shuttling
Q14183	Nucleus/cytoplasm shuttling
Q14344	Nucleus/cytoplasm shuttling
Q14694	Nucleus/cytoplasm shuttling
Q14765	Nucleus/cytoplasm shuttling
Q14839	Nucleus/cytoplasm shuttling
Q15021	Nucleus/cytoplasm shuttling
Q15051	Nucleus/cytoplasm shuttling
Q15121	Nucleus/cytoplasm shuttling
Q15464	Nucleus/cytoplasm shuttling
Q15569	Nucleus/cytoplasm shuttling
Q15843	Nucleus/cytoplasm shuttling
Q15916	Nucleus/cytoplasm shuttling
Q16576	Nucleus/cytoplasm shuttling
Q16778	Nucleus/cytoplasm shuttling
Q4VC44	Nucleus/cytoplasm shuttling
Q53S33	Nucleus/cytoplasm shuttling
Q5EBM0	Nucleus/cytoplasm shuttling
Q5FBB7	Nucleus/cytoplasm shuttling
Q5H9S7	Nucleus/cytoplasm shuttling
Q5T0J7	Nucleus/cytoplasm shuttling
Q5TDH0	Nucleus/cytoplasm shuttling
Q5VZK9	Nucleus/cytoplasm shuttling
Q6AZZ1	Nucleus/cytoplasm shuttling
Q6IMN6	Nucleus/cytoplasm shuttling
Q6P050	Nucleus/cytoplasm shuttling
Q6P1J9	Nucleus/cytoplasm shuttling
Q71UM5	Nucleus/cytoplasm shuttling
Q7Z2Z1	Nucleus/cytoplasm shuttling
Q7Z4V0	Nucleus/cytoplasm shuttling
Q7Z5W3	Nucleus/cytoplasm shuttling
Q7Z6E9	Nucleus/cytoplasm shuttling
Q86TB9	Nucleus/cytoplasm shuttling
Q86W54	Nucleus/cytoplasm shuttling
Q8IX15	Nucleus/cytoplasm shuttling
Q8IXH6	Nucleus/cytoplasm shuttling
Q8IYU2	Nucleus/cytoplasm shuttling
Q8N122	Nucleus/cytoplasm shuttling
Q8N1F7	Nucleus/cytoplasm shuttling
Q8N257	Nucleus/cytoplasm shuttling
Q8N3J2	Nucleus/cytoplasm shuttling
Q8N4J0	Nucleus/cytoplasm shuttling
Q8N987	Nucleus/cytoplasm shuttling
Q8NAG6	Nucleus/cytoplasm shuttling
Q8NCE0	Nucleus/cytoplasm shuttling
Q8WTS1	Nucleus/cytoplasm shuttling
Q8WVC0	Nucleus/cytoplasm shuttling
Q8WYA6	Nucleus/cytoplasm shuttling
Q8WZ73	Nucleus/cytoplasm shuttling
Q92622	Nucleus/cytoplasm shuttling
Q92791	Nucleus/cytoplasm shuttling
Q92989	Nucleus/cytoplasm shuttling
Q93009	Nucleus/cytoplasm shuttling
Q96A49	Nucleus/cytoplasm shuttling
Q96BN2	Nucleus/cytoplasm shuttling
Q96BP2	Nucleus/cytoplasm shuttling
Q96CA5	Nucleus/cytoplasm shuttling
Q96EE3	Nucleus/cytoplasm shuttling
Q96FC9	Nucleus/cytoplasm shuttling
Q96HI0	Nucleus/cytoplasm shuttling
Q96L92	Nucleus/cytoplasm shuttling
Q96P09	Nucleus/cytoplasm shuttling
Q96PP9	Nucleus/cytoplasm shuttling
Q96Q11	Nucleus/cytoplasm shuttling
Q96Q83	Nucleus/cytoplasm shuttling
Q96QF0	Nucleus/cytoplasm shuttling
Q96S16	Nucleus/cytoplasm shuttling
Q99460	Nucleus/cytoplasm shuttling
Q99490	Nucleus/cytoplasm shuttling
Q99504	Nucleus/cytoplasm shuttling
Q99623	Nucleus/cytoplasm shuttling
Q99675	Nucleus/cytoplasm shuttling
Q99807	Nucleus/cytoplasm shuttling
Q99828	Nucleus/cytoplasm shuttling
Q9BQ50	Nucleus/cytoplasm shuttling
Q9BRT3	Nucleus/cytoplasm shuttling
Q9BT43	Nucleus/cytoplasm shuttling
Q9BUP3	Nucleus/cytoplasm shuttling
Q9BV20	Nucleus/cytoplasm shuttling
Q9BVN2	Nucleus/cytoplasm shuttling
Q9BWF3	Nucleus/cytoplasm shuttling
Q9BY32	Nucleus/cytoplasm shuttling
Q9C0D0	Nucleus/cytoplasm shuttling
Q9H089	Nucleus/cytoplasm shuttling
Q9H3F6	Nucleus/cytoplasm shuttling
Q9H3U1	Nucleus/cytoplasm shuttling
Q9H467	Nucleus/cytoplasm shuttling
Q9H4B4	Nucleus/cytoplasm shuttling
Q9H4E7	Nucleus/cytoplasm shuttling
Q9H6K1	Nucleus/cytoplasm shuttling
Q9H7T9	Nucleus/cytoplasm shuttling
Q9H8N7	Nucleus/cytoplasm shuttling
Q9H987	Nucleus/cytoplasm shuttling
Q9H9L4	Nucleus/cytoplasm shuttling
Q9HC16	Nucleus/cytoplasm shuttling
Q9HC77	Nucleus/cytoplasm shuttling
Q9HCS4	Nucleus/cytoplasm shuttling
Q9NPE2	Nucleus/cytoplasm shuttling
Q9NPF5	Nucleus/cytoplasm shuttling
Q9NRH3	Nucleus/cytoplasm shuttling
Q9NRR4	Nucleus/cytoplasm shuttling
Q9NU22	Nucleus/cytoplasm shuttling
Q9NVN8	Nucleus/cytoplasm shuttling
Q9NX55	Nucleus/cytoplasm shuttling
Q9NXC5	Nucleus/cytoplasm shuttling
Q9NYZ3	Nucleus/cytoplasm shuttling
Q9NZ56	Nucleus/cytoplasm shuttling
Q9NZI7	Nucleus/cytoplasm shuttling
Q9NZL9	Nucleus/cytoplasm shuttling
Q9P0V3	Nucleus/cytoplasm shuttling
Q9P2H5	Nucleus/cytoplasm shuttling
Q9UBF6	Nucleus/cytoplasm shuttling
Q9UBN7	Nucleus/cytoplasm shuttling
Q9UDY8	Nucleus/cytoplasm shuttling
Q9UGI9	Nucleus/cytoplasm shuttling
Q9UGJ0	Nucleus/cytoplasm shuttling
Q9UH65	Nucleus/cytoplasm shuttling
Q9UHB4	Nucleus/cytoplasm shuttling
Q9UJ41	Nucleus/cytoplasm shuttling
Q9UKV8	Nucleus/cytoplasm shuttling
Q9ULG1	Nucleus/cytoplasm shuttling
Q9ULM6	Nucleus/cytoplasm shuttling
Q9ULU4	Nucleus/cytoplasm shuttling
Q9ULW0	Nucleus/cytoplasm shuttling
Q9UNZ2	Nucleus/cytoplasm shuttling
Q9UP65	Nucleus/cytoplasm shuttling
Q9Y2G2	Nucleus/cytoplasm shuttling
Q9Y2T1	Nucleus/cytoplasm shuttling
Q9Y2W7	Nucleus/cytoplasm shuttling
Q9Y314	Nucleus/cytoplasm shuttling
Q9Y3D8	Nucleus/cytoplasm shuttling
Q9Y4X0	Nucleus/cytoplasm shuttling
Q9Y4X4	Nucleus/cytoplasm shuttling
Q9Y508	Nucleus/cytoplasm shuttling
Q9Y613	Nucleus/cytoplasm shuttling
Q9Y696	Nucleus/cytoplasm shuttling
Q9Y6K5	Nucleus/cytoplasm shuttling
P07288	Other intracellular organelle
P08236	Other intracellular organelle
P20062	Other intracellular organelle
Q8N5I2	Other intracellular organelle
Q9BQ24	Other intracellular organelle
Q9HCE0	Other intracellular organelle
Q9UL45	Other intracellular organelle
O00574	Plasmamembrane TMP
O14764	Plasmamembrane TMP
O15126	Plasmamembrane TMP
O42043	Plasmamembrane TMP
O60266	Plasmamembrane TMP
O75144	Plasmamembrane TMP
O75197	Plasmamembrane TMP
O75204	Plasmamembrane TMP
O76036	Plasmamembrane TMP
O94905	Plasmamembrane TMP
O95136	Plasmamembrane TMP
O95292	Plasmamembrane TMP
O95415	Plasmamembrane TMP
O95907	Plasmamembrane TMP
P04626	Plasmamembrane TMP
P04920	Plasmamembrane TMP
P06731	Plasmamembrane TMP
P08183	Plasmamembrane TMP
P08575	Plasmamembrane TMP
P13612	Plasmamembrane TMP
P13671	Plasmamembrane TMP
P19021	Plasmamembrane TMP
P23510	Plasmamembrane TMP
P23634	Plasmamembrane TMP
P25100	Plasmamembrane TMP
P28476	Plasmamembrane TMP
P29317	Plasmamembrane TMP
P32249	Plasmamembrane TMP
P34925	Plasmamembrane TMP
P35212	Plasmamembrane TMP
P35968	Plasmamembrane TMP
P36888	Plasmamembrane TMP
P43005	Plasmamembrane TMP
P43088	Plasmamembrane TMP
P46093	Plasmamembrane TMP
P46663	Plasmamembrane TMP
P47900	Plasmamembrane TMP
P48029	Plasmamembrane TMP
P48058	Plasmamembrane TMP
P48544	Plasmamembrane TMP
P48549	Plasmamembrane TMP
P49913	Plasmamembrane TMP
P51575	Plasmamembrane TMP
P60033	Plasmamembrane TMP
P78369	Plasmamembrane TMP
P78410	Plasmamembrane TMP
P82251	Plasmamembrane TMP
P82279	Plasmamembrane TMP
Q00975	Plasmamembrane TMP
Q06432	Plasmamembrane TMP
Q07812	Plasmamembrane TMP
Q08289	Plasmamembrane TMP
Q13797	Plasmamembrane TMP
Q13936	Plasmamembrane TMP
Q14246	Plasmamembrane TMP
Q14654	Plasmamembrane TMP
Q14802	Plasmamembrane TMP
Q15109	Plasmamembrane TMP
Q15849	Plasmamembrane TMP
Q16445	Plasmamembrane TMP
Q16790	Plasmamembrane TMP
Q2HXU8	Plasmamembrane TMP
Q504Y0	Plasmamembrane TMP
Q53GQ0	Plasmamembrane TMP
Q58EX2	Plasmamembrane TMP
Q5QGT7	Plasmamembrane TMP
Q68D85	Plasmamembrane TMP
Q6NSJ5	Plasmamembrane TMP
Q6PIZ9	Plasmamembrane TMP
Q6ZMJ2	Plasmamembrane TMP
Q7L1W4	Plasmamembrane TMP
Q7L5Y9	Plasmamembrane TMP
Q7Z418	Plasmamembrane TMP
Q86SQ6	Plasmamembrane TMP
Q86T13	Plasmamembrane TMP
Q86W47	Plasmamembrane TMP
Q86XQ3	Plasmamembrane TMP
Q8IVQ6	Plasmamembrane TMP
Q8IWU2	Plasmamembrane TMP
Q8TAE7	Plasmamembrane TMP
Q8TCT0	Plasmamembrane TMP
Q8TDN2	Plasmamembrane TMP
Q92637	Plasmamembrane TMP
Q969P0	Plasmamembrane TMP
Q96FE5	Plasmamembrane TMP
Q96LC7	Plasmamembrane TMP
Q99467	Plasmamembrane TMP
Q99677	Plasmamembrane TMP
Q9BQT9	Plasmamembrane TMP
Q9BRK3	Plasmamembrane TMP
Q9BX67	Plasmamembrane TMP
Q9BY67	Plasmamembrane TMP
Q9H2S1	Plasmamembrane TMP
Q9H310	Plasmamembrane TMP
Q9H313	Plasmamembrane TMP
Q9H3M0	Plasmamembrane TMP
Q9H3N8	Plasmamembrane TMP
Q9HDC5	Plasmamembrane TMP
Q9NPB9	Plasmamembrane TMP
Q9NPG8	Plasmamembrane TMP
Q9NUT2	Plasmamembrane TMP
Q9NZG7	Plasmamembrane TMP
Q9NZQ8	Plasmamembrane TMP
Q9P1Z3	Plasmamembrane TMP
Q9UBD6	Plasmamembrane TMP
Q9UBN6	Plasmamembrane TMP
Q9UGQ3	Plasmamembrane TMP
Q9UIB8	Plasmamembrane TMP
Q9UK17	Plasmamembrane TMP
Q9UMD9	Plasmamembrane TMP
Q9Y219	Plasmamembrane TMP
Q9Y6C2	Plasmamembrane TMP
Q9Y3Q7	TMP in unknown membrane
P53609	Unknown
P78314	Unknown
P80192	Unknown
Q6P1W5	Unknown
Q6S5L8	Unknown
Q6ZQX7	Unknown
Q6ZUT1	Unknown
Q6ZW31	Unknown
Q86V42	Unknown
Q8N2N9	Unknown
Q8N4N3	Unknown
Q8NC06	Unknown
Q8TF05	Unknown
Q9Y2B5	Unknown
Q9Y5W5	Unknown
