## Supplementary data files for "Phase-separating fusion proteins drive cancer by dysregulating transcription through ectopic condensates": background_87.tsv

O00151	Cytoskeleton
O15061	Cytoskeleton
O94844	Cytoskeleton
O95786	Cytoskeleton
P13535	Cytoskeleton
P13646	Cytoskeleton
P17661	Cytoskeleton
P19429	Cytoskeleton
P62736	Cytoskeleton
Q0ZGT2	Cytoskeleton
Q12756	Cytoskeleton
Q15417	Cytoskeleton
Q2TAC2	Cytoskeleton
Q3SYG4	Cytoskeleton
Q68DK2	Cytoskeleton
Q86V25	Cytoskeleton
Q8IYY4	Cytoskeleton
Q8TBB0	Cytoskeleton
Q8WVS4	Cytoskeleton
Q8WXX0	Cytoskeleton
Q96JB8	Cytoskeleton
Q96M29	Cytoskeleton
Q96QP1	Cytoskeleton
Q9BYZ6	Cytoskeleton
Q9UJC3	Cytoskeleton
Q9ULJ8	Cytoskeleton
Q9Y2G0	Cytoskeleton
Q9Y4C4	Cytoskeleton
Q9Y6W3	Cytoskeleton
O00418	Cytosol
O00757	Cytosol
O14492	Cytosol
O43175	Cytosol
O75031	Cytosol
O76013	Cytosol
O95396	Cytosol
P00352	Cytosol
P0C2W1	Cytosol
P10746	Cytosol
P26640	Cytosol
P48147	Cytosol
P51451	Cytosol
Q07890	Cytosol
Q13371	Cytosol
Q13449	Cytosol
Q14116	Cytosol
Q15751	Cytosol
Q3LI59	Cytosol
Q3LI64	Cytosol
Q5SYB0	Cytosol
Q5VXI9	Cytosol
Q6UWE0	Cytosol
Q6UWW8	Cytosol
Q86UY5	Cytosol
Q86XP0	Cytosol
Q8N8S7	Cytosol
Q96A37	Cytosol
Q96DR7	Cytosol
Q96LR2	Cytosol
Q99759	Cytosol
Q9BR01	Cytosol
Q9BYR0	Cytosol
Q9C004	Cytosol
Q9H6Q4	Cytosol
Q9NR45	Cytosol
Q9NSE2	Cytosol
Q9NZK7	Cytosol
Q9ULE0	Cytosol
Q9Y238	Cytosol
Q9Y3R4	Cytosol
Q9Y4H4	Cytosol
O43865	ER
O76094	ER
O95479	ER
P08833	ER
P29460	ER
Q02156	ER
Q76MJ5	ER
Q8IV20	ER
Q8WUJ3	ER
Q99784	ER
Q9Y680	ER
Q9Y6Y8	ER
A0M8Q6	Extracellular
P01615	Extracellular
P02671	Extracellular
P12110	Extracellular
P19876	Extracellular
P39905	Extracellular
P47992	Extracellular
P83110	Extracellular
Q6UWK7	Extracellular
Q86UX2	Extracellular
Q9UBD9	Extracellular
Q9UI42	Extracellular
O00203	Golgi
O94955	Golgi
Q08AF8	Golgi
Q13795	Golgi
Q6IQ22	Golgi
Q96KG9	Golgi
Q9BW83	Golgi
Q9NUY8	Golgi
O43529	Inner membrane TMP
O95140	Inner membrane TMP
P35503	Inner membrane TMP
P37287	Inner membrane TMP
Q13505	Inner membrane TMP
Q6GMR7	Inner membrane TMP
Q76EJ3	Inner membrane TMP
Q8NC56	Inner membrane TMP
Q8TBM8	Inner membrane TMP
Q96FL9	Inner membrane TMP
Q9BTV4	Inner membrane TMP
Q9H9V4	Inner membrane TMP
Q9Y512	Inner membrane TMP
P23368	Mitochondrium
P26440	Mitochondrium
P47897	Mitochondrium
P54819	Mitochondrium
Q8IXM3	Mitochondrium
Q969Z0	Mitochondrium
Q9NRY6	Mitochondrium
A1A519	Nucleus
A1Z1Q3	Nucleus
A2RUB1	Nucleus
A6NCS4	Nucleus
G2XKQ0	Nucleus
O00442	Nucleus
O00470	Nucleus
O00567	Nucleus
O14607	Nucleus
O15054	Nucleus
O15062	Nucleus
O15156	Nucleus
O15209	Nucleus
O43298	Nucleus
O43364	Nucleus
O43365	Nucleus
O43435	Nucleus
O43593	Nucleus
O43711	Nucleus
O60306	Nucleus
O60885	Nucleus
O60927	Nucleus
O75081	Nucleus
O75448	Nucleus
O75461	Nucleus
O76021	Nucleus
O94818	Nucleus
O95416	Nucleus
O95677	Nucleus
O95801	Nucleus
O95947	Nucleus
P04198	Nucleus
P04733	Nucleus
P08621	Nucleus
P0C0S8	Nucleus
P0DPB6	Nucleus
P13682	Nucleus
P17022	Nucleus
P17028	Nucleus
P17535	Nucleus
P22415	Nucleus
P24855	Nucleus
P28370	Nucleus
P31270	Nucleus
P31274	Nucleus
P31942	Nucleus
P32242	Nucleus
P35244	Nucleus
P35680	Nucleus
P43243	Nucleus
P46063	Nucleus
P47974	Nucleus
P48380	Nucleus
P48742	Nucleus
P49715	Nucleus
P50616	Nucleus
P52272	Nucleus
P52742	Nucleus
P56182	Nucleus
P56270	Nucleus
P56282	Nucleus
P57071	Nucleus
P57086	Nucleus
P63162	Nucleus
P78411	Nucleus
Q00532	Nucleus
Q01081	Nucleus
Q01101	Nucleus
Q05066	Nucleus
Q06455	Nucleus
Q0VG99	Nucleus
Q12824	Nucleus
Q12947	Nucleus
Q13247	Nucleus
Q13506	Nucleus
Q13569	Nucleus
Q14137	Nucleus
Q14566	Nucleus
Q14774	Nucleus
Q14966	Nucleus
Q15022	Nucleus
Q15038	Nucleus
Q15054	Nucleus
Q15406	Nucleus
Q15649	Nucleus
Q15911	Nucleus
Q16777	Nucleus
Q2KHR2	Nucleus
Q58F21	Nucleus
Q5C9Z4	Nucleus
Q5VTD9	Nucleus
Q5VWX1	Nucleus
Q6FI13	Nucleus
Q6ISB3	Nucleus
Q6P2Q9	Nucleus
Q6P9G9	Nucleus
Q6SPF0	Nucleus
Q6ZMT4	Nucleus
Q75WM6	Nucleus
Q7L2R6	Nucleus
Q7L5Y6	Nucleus
Q86SE5	Nucleus
Q86U42	Nucleus
Q86V48	Nucleus
Q86VD1	Nucleus
Q86WQ0	Nucleus
Q86XA0	Nucleus
Q86YI8	Nucleus
Q86YP4	Nucleus
Q8IUE6	Nucleus
Q8IXH7	Nucleus
Q8IYF1	Nucleus
Q8IZC7	Nucleus
Q8IZU0	Nucleus
Q8N339	Nucleus
Q8N488	Nucleus
Q8N9I9	Nucleus
Q8NA77	Nucleus
Q8NAM6	Nucleus
Q8NB15	Nucleus
Q8NDF8	Nucleus
Q8NE63	Nucleus
Q8NEZ4	Nucleus
Q8TAU3	Nucleus
Q8TC59	Nucleus
Q8TD17	Nucleus
Q8TEB1	Nucleus
Q8WV07	Nucleus
Q8WVY7	Nucleus
Q8WXI9	Nucleus
Q8WXX7	Nucleus
Q8WYK2	Nucleus
Q92541	Nucleus
Q92585	Nucleus
Q92613	Nucleus
Q92922	Nucleus
Q969F1	Nucleus
Q96C55	Nucleus
Q96DB2	Nucleus
Q96ES7	Nucleus
Q96IZ7	Nucleus
Q96J94	Nucleus
Q96KM6	Nucleus
Q96LA8	Nucleus
Q96LW9	Nucleus
Q96PQ6	Nucleus
Q96PV6	Nucleus
Q96SQ5	Nucleus
Q96SQ7	Nucleus
Q96T88	Nucleus
Q99578	Nucleus
Q99929	Nucleus
Q9BQ70	Nucleus
Q9BRA0	Nucleus
Q9BTC8	Nucleus
Q9BW85	Nucleus
Q9BWV3	Nucleus
Q9BXP5	Nucleus
Q9BXU0	Nucleus
Q9BYE7	Nucleus
Q9BZE0	Nucleus
Q9GZL7	Nucleus
Q9GZV8	Nucleus
Q9H0U9	Nucleus
Q9H175	Nucleus
Q9H2G4	Nucleus
Q9H4Z2	Nucleus
Q9H707	Nucleus
Q9H7S9	Nucleus
Q9H8T0	Nucleus
Q9H9D4	Nucleus
Q9HA38	Nucleus
Q9HC52	Nucleus
Q9HCU9	Nucleus
Q9NPD8	Nucleus
Q9NV31	Nucleus
Q9NW64	Nucleus
Q9NWK9	Nucleus
Q9NX24	Nucleus
Q9NX65	Nucleus
Q9NXX6	Nucleus
Q9P127	Nucleus
Q9P267	Nucleus
Q9P2K5	Nucleus
Q9UBL3	Nucleus
Q9UFW8	Nucleus
Q9UGN5	Nucleus
Q9UHH9	Nucleus
Q9UHJ3	Nucleus
Q9UHK0	Nucleus
Q9UJW3	Nucleus
Q9UJW9	Nucleus
Q9UKY1	Nucleus
Q9ULI0	Nucleus
Q9ULW3	Nucleus
Q9UMR2	Nucleus
Q9UPG8	Nucleus
Q9UPM6	Nucleus
Q9UPN9	Nucleus
Q9Y252	Nucleus
Q9Y2Y4	Nucleus
Q9Y2Y9	Nucleus
Q9Y3M9	Nucleus
Q9Y5Q3	Nucleus
Q9Y5R5	Nucleus
Q9Y605	Nucleus
A0A0C5B5G6	Nucleus/cytoplasm shuttling
O00167	Nucleus/cytoplasm shuttling
O00213	Nucleus/cytoplasm shuttling
O00232	Nucleus/cytoplasm shuttling
O00273	Nucleus/cytoplasm shuttling
O00541	Nucleus/cytoplasm shuttling
O14713	Nucleus/cytoplasm shuttling
O14777	Nucleus/cytoplasm shuttling
O14802	Nucleus/cytoplasm shuttling
O14862	Nucleus/cytoplasm shuttling
O15084	Nucleus/cytoplasm shuttling
O15247	Nucleus/cytoplasm shuttling
O15392	Nucleus/cytoplasm shuttling
O15405	Nucleus/cytoplasm shuttling
O15504	Nucleus/cytoplasm shuttling
O43272	Nucleus/cytoplasm shuttling
O60304	Nucleus/cytoplasm shuttling
O60662	Nucleus/cytoplasm shuttling
O60763	Nucleus/cytoplasm shuttling
O60814	Nucleus/cytoplasm shuttling
O75317	Nucleus/cytoplasm shuttling
O75506	Nucleus/cytoplasm shuttling
O75569	Nucleus/cytoplasm shuttling
O75665	Nucleus/cytoplasm shuttling
O76064	Nucleus/cytoplasm shuttling
O76083	Nucleus/cytoplasm shuttling
O94921	Nucleus/cytoplasm shuttling
O95149	Nucleus/cytoplasm shuttling
O95999	Nucleus/cytoplasm shuttling
P01112	Nucleus/cytoplasm shuttling
P02533	Nucleus/cytoplasm shuttling
P02795	Nucleus/cytoplasm shuttling
P06746	Nucleus/cytoplasm shuttling
P07476	Nucleus/cytoplasm shuttling
P08238	Nucleus/cytoplasm shuttling
P09132	Nucleus/cytoplasm shuttling
P09467	Nucleus/cytoplasm shuttling
P09884	Nucleus/cytoplasm shuttling
P0DMV9	Nucleus/cytoplasm shuttling
P10155	Nucleus/cytoplasm shuttling
P10242	Nucleus/cytoplasm shuttling
P11473	Nucleus/cytoplasm shuttling
P12268	Nucleus/cytoplasm shuttling
P13196	Nucleus/cytoplasm shuttling
P13984	Nucleus/cytoplasm shuttling
P14324	Nucleus/cytoplasm shuttling
P15374	Nucleus/cytoplasm shuttling
P16219	Nucleus/cytoplasm shuttling
P17066	Nucleus/cytoplasm shuttling
P18858	Nucleus/cytoplasm shuttling
P19174	Nucleus/cytoplasm shuttling
P20592	Nucleus/cytoplasm shuttling
P20618	Nucleus/cytoplasm shuttling
P21912	Nucleus/cytoplasm shuttling
P23508	Nucleus/cytoplasm shuttling
P23527	Nucleus/cytoplasm shuttling
P25788	Nucleus/cytoplasm shuttling
P27695	Nucleus/cytoplasm shuttling
P28290	Nucleus/cytoplasm shuttling
P28324	Nucleus/cytoplasm shuttling
P28482	Nucleus/cytoplasm shuttling
P29084	Nucleus/cytoplasm shuttling
P30626	Nucleus/cytoplasm shuttling
P31040	Nucleus/cytoplasm shuttling
P32456	Nucleus/cytoplasm shuttling
P33778	Nucleus/cytoplasm shuttling
P35611	Nucleus/cytoplasm shuttling
P41212	Nucleus/cytoplasm shuttling
P41743	Nucleus/cytoplasm shuttling
P42677	Nucleus/cytoplasm shuttling
P43034	Nucleus/cytoplasm shuttling
P46781	Nucleus/cytoplasm shuttling
P49903	Nucleus/cytoplasm shuttling
P50747	Nucleus/cytoplasm shuttling
P51812	Nucleus/cytoplasm shuttling
P52597	Nucleus/cytoplasm shuttling
P53396	Nucleus/cytoplasm shuttling
P53671	Nucleus/cytoplasm shuttling
P53779	Nucleus/cytoplasm shuttling
P53803	Nucleus/cytoplasm shuttling
P54278	Nucleus/cytoplasm shuttling
P54646	Nucleus/cytoplasm shuttling
P55786	Nucleus/cytoplasm shuttling
P56537	Nucleus/cytoplasm shuttling
P57053	Nucleus/cytoplasm shuttling
P57764	Nucleus/cytoplasm shuttling
P59047	Nucleus/cytoplasm shuttling
P60709	Nucleus/cytoplasm shuttling
P61088	Nucleus/cytoplasm shuttling
P61962	Nucleus/cytoplasm shuttling
P62308	Nucleus/cytoplasm shuttling
P62750	Nucleus/cytoplasm shuttling
P63279	Nucleus/cytoplasm shuttling
P78563	Nucleus/cytoplasm shuttling
P86397	Nucleus/cytoplasm shuttling
Q00534	Nucleus/cytoplasm shuttling
Q00535	Nucleus/cytoplasm shuttling
Q01201	Nucleus/cytoplasm shuttling
Q01543	Nucleus/cytoplasm shuttling
Q01780	Nucleus/cytoplasm shuttling
Q02556	Nucleus/cytoplasm shuttling
Q02878	Nucleus/cytoplasm shuttling
Q06124	Nucleus/cytoplasm shuttling
Q07912	Nucleus/cytoplasm shuttling
Q12778	Nucleus/cytoplasm shuttling
Q12834	Nucleus/cytoplasm shuttling
Q12899	Nucleus/cytoplasm shuttling
Q13133	Nucleus/cytoplasm shuttling
Q13257	Nucleus/cytoplasm shuttling
Q13310	Nucleus/cytoplasm shuttling
Q13425	Nucleus/cytoplasm shuttling
Q13439	Nucleus/cytoplasm shuttling
Q13609	Nucleus/cytoplasm shuttling
Q13620	Nucleus/cytoplasm shuttling
Q13886	Nucleus/cytoplasm shuttling
Q14185	Nucleus/cytoplasm shuttling
Q14186	Nucleus/cytoplasm shuttling
Q14674	Nucleus/cytoplasm shuttling
Q14694	Nucleus/cytoplasm shuttling
Q15019	Nucleus/cytoplasm shuttling
Q15029	Nucleus/cytoplasm shuttling
Q15121	Nucleus/cytoplasm shuttling
Q15172	Nucleus/cytoplasm shuttling
Q15717	Nucleus/cytoplasm shuttling
Q15750	Nucleus/cytoplasm shuttling
Q15834	Nucleus/cytoplasm shuttling
Q15942	Nucleus/cytoplasm shuttling
Q16659	Nucleus/cytoplasm shuttling
Q16719	Nucleus/cytoplasm shuttling
Q3L8U1	Nucleus/cytoplasm shuttling
Q49MI3	Nucleus/cytoplasm shuttling
Q53GS7	Nucleus/cytoplasm shuttling
Q53HL2	Nucleus/cytoplasm shuttling
Q53HV7	Nucleus/cytoplasm shuttling
Q5GJ75	Nucleus/cytoplasm shuttling
Q5HY92	Nucleus/cytoplasm shuttling
Q5JTJ3	Nucleus/cytoplasm shuttling
Q5R372	Nucleus/cytoplasm shuttling
Q5T890	Nucleus/cytoplasm shuttling
Q5TDH0	Nucleus/cytoplasm shuttling
Q5VZE5	Nucleus/cytoplasm shuttling
Q6DKJ4	Nucleus/cytoplasm shuttling
Q6I9Y2	Nucleus/cytoplasm shuttling
Q6PI77	Nucleus/cytoplasm shuttling
Q71UM5	Nucleus/cytoplasm shuttling
Q7Z624	Nucleus/cytoplasm shuttling
Q86T24	Nucleus/cytoplasm shuttling
Q86TG7	Nucleus/cytoplasm shuttling
Q86V97	Nucleus/cytoplasm shuttling
Q86X55	Nucleus/cytoplasm shuttling
Q86YN6	Nucleus/cytoplasm shuttling
Q8IY22	Nucleus/cytoplasm shuttling
Q8IYB8	Nucleus/cytoplasm shuttling
Q8IYU2	Nucleus/cytoplasm shuttling
Q8IZT6	Nucleus/cytoplasm shuttling
Q8N3Z6	Nucleus/cytoplasm shuttling
Q8N573	Nucleus/cytoplasm shuttling
Q8N5F7	Nucleus/cytoplasm shuttling
Q8NCN4	Nucleus/cytoplasm shuttling
Q8NDV3	Nucleus/cytoplasm shuttling
Q8NFH5	Nucleus/cytoplasm shuttling
Q8NHQ9	Nucleus/cytoplasm shuttling
Q8NI51	Nucleus/cytoplasm shuttling
Q8TDC3	Nucleus/cytoplasm shuttling
Q8TDI0	Nucleus/cytoplasm shuttling
Q8TE04	Nucleus/cytoplasm shuttling
Q8TF01	Nucleus/cytoplasm shuttling
Q8WZ73	Nucleus/cytoplasm shuttling
Q92615	Nucleus/cytoplasm shuttling
Q92630	Nucleus/cytoplasm shuttling
Q92785	Nucleus/cytoplasm shuttling
Q92830	Nucleus/cytoplasm shuttling
Q92890	Nucleus/cytoplasm shuttling
Q969S3	Nucleus/cytoplasm shuttling
Q96EA4	Nucleus/cytoplasm shuttling
Q96EP5	Nucleus/cytoplasm shuttling
Q96F24	Nucleus/cytoplasm shuttling
Q96IF1	Nucleus/cytoplasm shuttling
Q96JP0	Nucleus/cytoplasm shuttling
Q96JY6	Nucleus/cytoplasm shuttling
Q96M02	Nucleus/cytoplasm shuttling
Q96NN9	Nucleus/cytoplasm shuttling
Q96PC2	Nucleus/cytoplasm shuttling
Q96PN6	Nucleus/cytoplasm shuttling
Q96Q42	Nucleus/cytoplasm shuttling
Q96QU8	Nucleus/cytoplasm shuttling
Q96RR4	Nucleus/cytoplasm shuttling
Q96S16	Nucleus/cytoplasm shuttling
Q96SD1	Nucleus/cytoplasm shuttling
Q99569	Nucleus/cytoplasm shuttling
Q99685	Nucleus/cytoplasm shuttling
Q99807	Nucleus/cytoplasm shuttling
Q99879	Nucleus/cytoplasm shuttling
Q9BQ67	Nucleus/cytoplasm shuttling
Q9BTM9	Nucleus/cytoplasm shuttling
Q9BUL9	Nucleus/cytoplasm shuttling
Q9BW62	Nucleus/cytoplasm shuttling
Q9BY77	Nucleus/cytoplasm shuttling
Q9BZD4	Nucleus/cytoplasm shuttling
Q9BZF2	Nucleus/cytoplasm shuttling
Q9C030	Nucleus/cytoplasm shuttling
Q9GZT9	Nucleus/cytoplasm shuttling
Q9H0C8	Nucleus/cytoplasm shuttling
Q9H2K2	Nucleus/cytoplasm shuttling
Q9H467	Nucleus/cytoplasm shuttling
Q9H553	Nucleus/cytoplasm shuttling
Q9H7B4	Nucleus/cytoplasm shuttling
Q9H7E2	Nucleus/cytoplasm shuttling
Q9H9L4	Nucleus/cytoplasm shuttling
Q9H9Y6	Nucleus/cytoplasm shuttling
Q9HAB8	Nucleus/cytoplasm shuttling
Q9HC16	Nucleus/cytoplasm shuttling
Q9HCM1	Nucleus/cytoplasm shuttling
Q9NPJ4	Nucleus/cytoplasm shuttling
Q9NQL2	Nucleus/cytoplasm shuttling
Q9NR56	Nucleus/cytoplasm shuttling
Q9NSP4	Nucleus/cytoplasm shuttling
Q9NTI5	Nucleus/cytoplasm shuttling
Q9NU22	Nucleus/cytoplasm shuttling
Q9NVU0	Nucleus/cytoplasm shuttling
Q9NWZ5	Nucleus/cytoplasm shuttling
Q9P2P6	Nucleus/cytoplasm shuttling
Q9UBK9	Nucleus/cytoplasm shuttling
Q9UBX3	Nucleus/cytoplasm shuttling
Q9UDY2	Nucleus/cytoplasm shuttling
Q9UF56	Nucleus/cytoplasm shuttling
Q9UGI0	Nucleus/cytoplasm shuttling
Q9UGK8	Nucleus/cytoplasm shuttling
Q9UH65	Nucleus/cytoplasm shuttling
Q9UI43	Nucleus/cytoplasm shuttling
Q9UIF9	Nucleus/cytoplasm shuttling
Q9UJ68	Nucleus/cytoplasm shuttling
Q9UJX3	Nucleus/cytoplasm shuttling
Q9UKA2	Nucleus/cytoplasm shuttling
Q9UL03	Nucleus/cytoplasm shuttling
Q9ULW8	Nucleus/cytoplasm shuttling
Q9UMQ3	Nucleus/cytoplasm shuttling
Q9UNS2	Nucleus/cytoplasm shuttling
Q9UPR3	Nucleus/cytoplasm shuttling
Q9Y217	Nucleus/cytoplasm shuttling
Q9Y283	Nucleus/cytoplasm shuttling
Q9Y2U5	Nucleus/cytoplasm shuttling
Q9Y2X3	Nucleus/cytoplasm shuttling
Q9Y3A5	Nucleus/cytoplasm shuttling
Q9Y448	Nucleus/cytoplasm shuttling
Q9Y473	Nucleus/cytoplasm shuttling
Q9Y478	Nucleus/cytoplasm shuttling
Q9Y4A5	Nucleus/cytoplasm shuttling
Q9Y4G2	Nucleus/cytoplasm shuttling
Q9Y4Z0	Nucleus/cytoplasm shuttling
Q9Y5K6	Nucleus/cytoplasm shuttling
Q9Y5X0	Nucleus/cytoplasm shuttling
Q9Y657	Nucleus/cytoplasm shuttling
Q9Y676	Nucleus/cytoplasm shuttling
Q9Y6F1	Nucleus/cytoplasm shuttling
Q9Y6P5	Nucleus/cytoplasm shuttling
A0JNW5	Other intracellular organelle
O14640	Other intracellular organelle
O14756	Other intracellular organelle
O60938	Other intracellular organelle
P62699	Other intracellular organelle
Q6WKZ4	Other intracellular organelle
Q9BQI5	Other intracellular organelle
A8K7I4	Plasmamembrane TMP
O00238	Plasmamembrane TMP
O00305	Plasmamembrane TMP
O00526	Plasmamembrane TMP
O14763	Plasmamembrane TMP
O14788	Plasmamembrane TMP
O14863	Plasmamembrane TMP
O15455	Plasmamembrane TMP
O60243	Plasmamembrane TMP
O75473	Plasmamembrane TMP
O75915	Plasmamembrane TMP
O95150	Plasmamembrane TMP
O95415	Plasmamembrane TMP
O95665	Plasmamembrane TMP
P01848	Plasmamembrane TMP
P01920	Plasmamembrane TMP
P04626	Plasmamembrane TMP
P04843	Plasmamembrane TMP
P06213	Plasmamembrane TMP
P08575	Plasmamembrane TMP
P10747	Plasmamembrane TMP
P11362	Plasmamembrane TMP
P11717	Plasmamembrane TMP
P18827	Plasmamembrane TMP
P23415	Plasmamembrane TMP
P25090	Plasmamembrane TMP
P25103	Plasmamembrane TMP
P25106	Plasmamembrane TMP
P25189	Plasmamembrane TMP
P26842	Plasmamembrane TMP
P30989	Plasmamembrane TMP
P32239	Plasmamembrane TMP
P35070	Plasmamembrane TMP
P35232	Plasmamembrane TMP
P35968	Plasmamembrane TMP
P36268	Plasmamembrane TMP
P40879	Plasmamembrane TMP
P49961	Plasmamembrane TMP
P53816	Plasmamembrane TMP
P54849	Plasmamembrane TMP
P54851	Plasmamembrane TMP
P55064	Plasmamembrane TMP
P55283	Plasmamembrane TMP
P55899	Plasmamembrane TMP
P98198	Plasmamembrane TMP
Q02161	Plasmamembrane TMP
Q07812	Plasmamembrane TMP
Q12884	Plasmamembrane TMP
Q13286	Plasmamembrane TMP
Q13443	Plasmamembrane TMP
Q13530	Plasmamembrane TMP
Q13563	Plasmamembrane TMP
Q14571	Plasmamembrane TMP
Q14574	Plasmamembrane TMP
Q14CN2	Plasmamembrane TMP
Q15080	Plasmamembrane TMP
Q15849	Plasmamembrane TMP
Q16790	Plasmamembrane TMP
Q2M3M2	Plasmamembrane TMP
Q401N2	Plasmamembrane TMP
Q4G0N8	Plasmamembrane TMP
Q58EX2	Plasmamembrane TMP
Q5BJF2	Plasmamembrane TMP
Q5HYA8	Plasmamembrane TMP
Q5I7T1	Plasmamembrane TMP
Q5JZY3	Plasmamembrane TMP
Q5KU26	Plasmamembrane TMP
Q5TGU0	Plasmamembrane TMP
Q5VY80	Plasmamembrane TMP
Q658P3	Plasmamembrane TMP
Q68DV7	Plasmamembrane TMP
Q6NUS6	Plasmamembrane TMP
Q6UVM3	Plasmamembrane TMP
Q6UXV0	Plasmamembrane TMP
Q6ZUX7	Plasmamembrane TMP
Q7Z3J2	Plasmamembrane TMP
Q7Z7N9	Plasmamembrane TMP
Q86YW5	Plasmamembrane TMP
Q8N2K0	Plasmamembrane TMP
Q8NF37	Plasmamembrane TMP
Q8TCC7	Plasmamembrane TMP
Q8TCZ2	Plasmamembrane TMP
Q92581	Plasmamembrane TMP
Q92952	Plasmamembrane TMP
Q93033	Plasmamembrane TMP
Q969L2	Plasmamembrane TMP
Q96FX8	Plasmamembrane TMP
Q96LB2	Plasmamembrane TMP
Q96QU1	Plasmamembrane TMP
Q99466	Plasmamembrane TMP
Q9BQ51	Plasmamembrane TMP
Q9BXS0	Plasmamembrane TMP
Q9BY79	Plasmamembrane TMP
Q9BZA8	Plasmamembrane TMP
Q9C0B5	Plasmamembrane TMP
Q9H221	Plasmamembrane TMP
Q9H2U9	Plasmamembrane TMP
Q9HCC8	Plasmamembrane TMP
Q9HDC9	Plasmamembrane TMP
Q9NS68	Plasmamembrane TMP
Q9NY26	Plasmamembrane TMP
Q9P241	Plasmamembrane TMP
Q9UBL9	Plasmamembrane TMP
Q9UHN6	Plasmamembrane TMP
Q9UIJ5	Plasmamembrane TMP
Q9UIQ6	Plasmamembrane TMP
Q9UKJ8	Plasmamembrane TMP
Q9ULX7	Plasmamembrane TMP
Q9Y2Q0	Plasmamembrane TMP
Q9Y493	Plasmamembrane TMP
Q9Y5Q5	Plasmamembrane TMP
Q9Y666	Plasmamembrane TMP
Q96D42	TMP in unknown membrane
O43583	Unknown
O75628	Unknown
P02808	Unknown
P0C264	Unknown
P23515	Unknown
Q0VD83	Unknown
Q5TCM9	Unknown
Q7Z6K5	Unknown
Q7Z7J9	Unknown
Q8N3A8	Unknown
Q8NA82	Unknown
Q92963	Unknown
Q96PN8	Unknown
Q9BRG2	Unknown
Q9UBC7	Unknown
