## Supplementary data files for "Phase-separating fusion proteins drive cancer by dysregulating transcription through ectopic condensates": background_88.tsv

A8K8P3	Cytoskeleton
B2RTY4	Cytoskeleton
O95716	Cytoskeleton
P06753	Cytoskeleton
P29966	Cytoskeleton
P61587	Cytoskeleton
Q07283	Cytoskeleton
Q14194	Cytoskeleton
Q14244	Cytoskeleton
Q15813	Cytoskeleton
Q2KHM9	Cytoskeleton
Q495M9	Cytoskeleton
Q5T0N1	Cytoskeleton
Q66GS9	Cytoskeleton
Q7Z4K8	Cytoskeleton
Q8IYX8	Cytoskeleton
Q8NFW9	Cytoskeleton
Q8WWN8	Cytoskeleton
Q92558	Cytoskeleton
Q92574	Cytoskeleton
Q96NG3	Cytoskeleton
Q9C0F1	Cytoskeleton
Q9HCH0	Cytoskeleton
Q9P225	Cytoskeleton
Q9P2S5	Cytoskeleton
Q9UBW5	Cytoskeleton
Q9UQ16	Cytoskeleton
Q9Y4F9	Cytoskeleton
Q9Y547	Cytoskeleton
O00329	Cytosol
O00757	Cytosol
O96018	Cytosol
O96033	Cytosol
P00540	Cytosol
P04183	Cytosol
P07814	Cytosol
P13807	Cytosol
P15498	Cytosol
P16930	Cytosol
P17812	Cytosol
P24723	Cytosol
P35221	Cytosol
P52179	Cytosol
P62942	Cytosol
Q13239	Cytosol
Q2VPA4	Cytosol
Q52LW3	Cytosol
Q6IA69	Cytosol
Q6P9H4	Cytosol
Q6ZT98	Cytosol
Q76I76	Cytosol
Q8IYD1	Cytosol
Q8N6M0	Cytosol
Q8TCX5	Cytosol
Q96BD6	Cytosol
Q9BYP9	Cytosol
Q9BYR6	Cytosol
Q9BYS1	Cytosol
Q9C004	Cytosol
Q9H7D0	Cytosol
Q9NP95	Cytosol
Q9NRJ4	Cytosol
Q9NRL3	Cytosol
Q9NUP9	Cytosol
Q9UET6	Cytosol
Q9UJ70	Cytosol
Q9ULQ0	Cytosol
Q9UPX8	Cytosol
Q9Y2T3	Cytosol
Q9Y4K4	Cytosol
Q9Y575	Cytosol
O60704	ER
O95486	ER
P07237	ER
P22748	ER
Q14696	ER
Q5S007	ER
Q8WUJ3	ER
Q96HE7	ER
Q9HBF4	ER
Q9NR96	ER
Q9UBS4	ER
Q9UBU3	ER
O94964	Extracellular
P00742	Extracellular
P01743	Extracellular
P01854	Extracellular
P02462	Extracellular
P13236	Extracellular
Q16627	Extracellular
Q86WD7	Extracellular
Q96HF1	Extracellular
Q96P15	Extracellular
Q9BXJ5	Extracellular
Q9H1J7	Extracellular
O75534	Golgi
P46934	Golgi
Q7LGA3	Golgi
Q8IV36	Golgi
Q8N6H7	Golgi
Q96G01	Golgi
Q9H4G4	Golgi
Q9Y2I7	Golgi
O00391	Inner membrane TMP
O94966	Inner membrane TMP
P49641	Inner membrane TMP
Q5BJH7	Inner membrane TMP
Q5M7Z0	Inner membrane TMP
Q6NSJ0	Inner membrane TMP
Q6UX98	Inner membrane TMP
Q9BTX3	Inner membrane TMP
Q9BXM7	Inner membrane TMP
Q9BYC5	Inner membrane TMP
Q9NPL8	Inner membrane TMP
Q9UBJ2	Inner membrane TMP
Q9Y282	Inner membrane TMP
P19099	Mitochondrium
P22033	Mitochondrium
P49914	Mitochondrium
P55916	Mitochondrium
Q68DD2	Mitochondrium
Q9NUB1	Mitochondrium
Q9UF12	Mitochondrium
A1A519	Nucleus
A2A288	Nucleus
C9JLW8	Nucleus
O00410	Nucleus
O00716	Nucleus
O14647	Nucleus
O14770	Nucleus
O15151	Nucleus
O15370	Nucleus
O43151	Nucleus
O43167	Nucleus
O43364	Nucleus
O43660	Nucleus
O43719	Nucleus
O43918	Nucleus
O60244	Nucleus
O60293	Nucleus
O60356	Nucleus
O75150	Nucleus
O75386	Nucleus
O75586	Nucleus
O94864	Nucleus
O95238	Nucleus
O95602	Nucleus
O95633	Nucleus
O95897	Nucleus
P01106	Nucleus
P08047	Nucleus
P08118	Nucleus
P09012	Nucleus
P0DI83	Nucleus
P10828	Nucleus
P17509	Nucleus
P20719	Nucleus
P21675	Nucleus
P22674	Nucleus
P23193	Nucleus
P26358	Nucleus
P28360	Nucleus
P29375	Nucleus
P40938	Nucleus
P43355	Nucleus
P45973	Nucleus
P48742	Nucleus
P49756	Nucleus
P50549	Nucleus
P50616	Nucleus
P51449	Nucleus
P52736	Nucleus
P52951	Nucleus
P54274	Nucleus
P55058	Nucleus
P56545	Nucleus
P58012	Nucleus
P61964	Nucleus
P63146	Nucleus
P84103	Nucleus
Q00526	Nucleus
Q02577	Nucleus
Q02930	Nucleus
Q05923	Nucleus
Q12888	Nucleus
Q12901	Nucleus
Q13105	Nucleus
Q13247	Nucleus
Q13765	Nucleus
Q13838	Nucleus
Q14676	Nucleus
Q14966	Nucleus
Q14978	Nucleus
Q15599	Nucleus
Q15648	Nucleus
Q15696	Nucleus
Q15714	Nucleus
Q15906	Nucleus
Q16600	Nucleus
Q16649	Nucleus
Q16690	Nucleus
Q2TAY7	Nucleus
Q3KQV3	Nucleus
Q5JX71	Nucleus
Q5T6F2	Nucleus
Q5T8A7	Nucleus
Q63HK5	Nucleus
Q659C4	Nucleus
Q6B0I6	Nucleus
Q6NWY9	Nucleus
Q6NXT2	Nucleus
Q6NZ36	Nucleus
Q6NZY4	Nucleus
Q6P1X5	Nucleus
Q6UX04	Nucleus
Q6W0C5	Nucleus
Q6ZN18	Nucleus
Q6ZN57	Nucleus
Q71DI3	Nucleus
Q7LBC6	Nucleus
Q7Z3B3	Nucleus
Q7Z3Z4	Nucleus
Q86TI0	Nucleus
Q86UD4	Nucleus
Q86UU0	Nucleus
Q86VY4	Nucleus
Q86W42	Nucleus
Q86WV5	Nucleus
Q86X24	Nucleus
Q86XI2	Nucleus
Q86YW9	Nucleus
Q8IWY8	Nucleus
Q8IX01	Nucleus
Q8IX12	Nucleus
Q8IXJ9	Nucleus
Q8IY37	Nucleus
Q8IZU1	Nucleus
Q8N6W0	Nucleus
Q8N9N2	Nucleus
Q8NA77	Nucleus
Q8NAP8	Nucleus
Q8NB78	Nucleus
Q8NDF8	Nucleus
Q8NFD2	Nucleus
Q8TA86	Nucleus
Q8TAQ2	Nucleus
Q8TE12	Nucleus
Q8WU68	Nucleus
Q8WUA4	Nucleus
Q8WV07	Nucleus
Q8WVV9	Nucleus
Q92620	Nucleus
Q92826	Nucleus
Q92966	Nucleus
Q96C55	Nucleus
Q96CJ1	Nucleus
Q96EP1	Nucleus
Q96GM5	Nucleus
Q96GM8	Nucleus
Q96HR8	Nucleus
Q96I24	Nucleus
Q96J87	Nucleus
Q96KR7	Nucleus
Q96NM4	Nucleus
Q96NU1	Nucleus
Q96RI1	Nucleus
Q96RJ6	Nucleus
Q96RL1	Nucleus
Q96SI9	Nucleus
Q96ST3	Nucleus
Q96SZ4	Nucleus
Q96T49	Nucleus
Q96T58	Nucleus
Q96T88	Nucleus
Q99593	Nucleus
Q99990	Nucleus
Q9BPY8	Nucleus
Q9BQ70	Nucleus
Q9BRS8	Nucleus
Q9BRX5	Nucleus
Q9BUE0	Nucleus
Q9BUH6	Nucleus
Q9BUY5	Nucleus
Q9BVP2	Nucleus
Q9BWF2	Nucleus
Q9BWG6	Nucleus
Q9BY27	Nucleus
Q9BYK8	Nucleus
Q9BZE9	Nucleus
Q9GZU7	Nucleus
Q9GZU8	Nucleus
Q9GZX5	Nucleus
Q9H0D6	Nucleus
Q9H0M4	Nucleus
Q9H0W9	Nucleus
Q9H147	Nucleus
Q9H4W6	Nucleus
Q9H5P4	Nucleus
Q9HB58	Nucleus
Q9HCX3	Nucleus
Q9NPI8	Nucleus
Q9NPJ6	Nucleus
Q9NRE2	Nucleus
Q9NU39	Nucleus
Q9NUX5	Nucleus
Q9NVM9	Nucleus
Q9NYD6	Nucleus
Q9NZL3	Nucleus
Q9NZR4	Nucleus
Q9NZV7	Nucleus
Q9UBD5	Nucleus
Q9UFB7	Nucleus
Q9UHH9	Nucleus
Q9UJ98	Nucleus
Q9UKM9	Nucleus
Q9UKN5	Nucleus
Q9UKS7	Nucleus
Q9UL68	Nucleus
Q9ULV5	Nucleus
Q9ULW3	Nucleus
Q9ULW6	Nucleus
Q9UPW5	Nucleus
Q9Y237	Nucleus
Q9Y2X8	Nucleus
Q9Y3C6	Nucleus
Q9Y3V2	Nucleus
Q9Y462	Nucleus
Q9Y483	Nucleus
Q9Y6X3	Nucleus
A0PJY2	Nucleus/cytoplasm shuttling
O00231	Nucleus/cytoplasm shuttling
O00541	Nucleus/cytoplasm shuttling
O00750	Nucleus/cytoplasm shuttling
O00762	Nucleus/cytoplasm shuttling
O00764	Nucleus/cytoplasm shuttling
O14618	Nucleus/cytoplasm shuttling
O14745	Nucleus/cytoplasm shuttling
O14830	Nucleus/cytoplasm shuttling
O14929	Nucleus/cytoplasm shuttling
O15144	Nucleus/cytoplasm shuttling
O15145	Nucleus/cytoplasm shuttling
O15297	Nucleus/cytoplasm shuttling
O15516	Nucleus/cytoplasm shuttling
O43543	Nucleus/cytoplasm shuttling
O43598	Nucleus/cytoplasm shuttling
O43609	Nucleus/cytoplasm shuttling
O43665	Nucleus/cytoplasm shuttling
O43739	Nucleus/cytoplasm shuttling
O60701	Nucleus/cytoplasm shuttling
O75340	Nucleus/cytoplasm shuttling
O75419	Nucleus/cytoplasm shuttling
O75431	Nucleus/cytoplasm shuttling
O75607	Nucleus/cytoplasm shuttling
O75608	Nucleus/cytoplasm shuttling
O75695	Nucleus/cytoplasm shuttling
O75952	Nucleus/cytoplasm shuttling
O76075	Nucleus/cytoplasm shuttling
O94874	Nucleus/cytoplasm shuttling
O95229	Nucleus/cytoplasm shuttling
O95347	Nucleus/cytoplasm shuttling
O95644	Nucleus/cytoplasm shuttling
O95760	Nucleus/cytoplasm shuttling
O95905	Nucleus/cytoplasm shuttling
O96006	Nucleus/cytoplasm shuttling
P04156	Nucleus/cytoplasm shuttling
P06870	Nucleus/cytoplasm shuttling
P08238	Nucleus/cytoplasm shuttling
P09874	Nucleus/cytoplasm shuttling
P0DMV8	Nucleus/cytoplasm shuttling
P10909	Nucleus/cytoplasm shuttling
P12271	Nucleus/cytoplasm shuttling
P13051	Nucleus/cytoplasm shuttling
P13196	Nucleus/cytoplasm shuttling
P14678	Nucleus/cytoplasm shuttling
P14735	Nucleus/cytoplasm shuttling
P15336	Nucleus/cytoplasm shuttling
P17483	Nucleus/cytoplasm shuttling
P19387	Nucleus/cytoplasm shuttling
P21359	Nucleus/cytoplasm shuttling
P22059	Nucleus/cytoplasm shuttling
P22314	Nucleus/cytoplasm shuttling
P23396	Nucleus/cytoplasm shuttling
P24468	Nucleus/cytoplasm shuttling
P27815	Nucleus/cytoplasm shuttling
P29508	Nucleus/cytoplasm shuttling
P31749	Nucleus/cytoplasm shuttling
P31948	Nucleus/cytoplasm shuttling
P33993	Nucleus/cytoplasm shuttling
P35557	Nucleus/cytoplasm shuttling
P35638	Nucleus/cytoplasm shuttling
P35998	Nucleus/cytoplasm shuttling
P40763	Nucleus/cytoplasm shuttling
P41002	Nucleus/cytoplasm shuttling
P41091	Nucleus/cytoplasm shuttling
P41218	Nucleus/cytoplasm shuttling
P42330	Nucleus/cytoplasm shuttling
P42685	Nucleus/cytoplasm shuttling
P43235	Nucleus/cytoplasm shuttling
P43364	Nucleus/cytoplasm shuttling
P43897	Nucleus/cytoplasm shuttling
P45974	Nucleus/cytoplasm shuttling
P48634	Nucleus/cytoplasm shuttling
P48788	Nucleus/cytoplasm shuttling
P49796	Nucleus/cytoplasm shuttling
P50539	Nucleus/cytoplasm shuttling
P50897	Nucleus/cytoplasm shuttling
P50995	Nucleus/cytoplasm shuttling
P53350	Nucleus/cytoplasm shuttling
P53355	Nucleus/cytoplasm shuttling
P54252	Nucleus/cytoplasm shuttling
P55055	Nucleus/cytoplasm shuttling
P55263	Nucleus/cytoplasm shuttling
P55735	Nucleus/cytoplasm shuttling
P55786	Nucleus/cytoplasm shuttling
P61160	Nucleus/cytoplasm shuttling
P61247	Nucleus/cytoplasm shuttling
P62310	Nucleus/cytoplasm shuttling
P62750	Nucleus/cytoplasm shuttling
P62753	Nucleus/cytoplasm shuttling
P62847	Nucleus/cytoplasm shuttling
P67775	Nucleus/cytoplasm shuttling
P78368	Nucleus/cytoplasm shuttling
P78545	Nucleus/cytoplasm shuttling
Q00534	Nucleus/cytoplasm shuttling
Q12800	Nucleus/cytoplasm shuttling
Q12873	Nucleus/cytoplasm shuttling
Q12899	Nucleus/cytoplasm shuttling
Q13127	Nucleus/cytoplasm shuttling
Q13487	Nucleus/cytoplasm shuttling
Q13547	Nucleus/cytoplasm shuttling
Q13627	Nucleus/cytoplasm shuttling
Q13642	Nucleus/cytoplasm shuttling
Q13772	Nucleus/cytoplasm shuttling
Q13950	Nucleus/cytoplasm shuttling
Q14166	Nucleus/cytoplasm shuttling
Q14511	Nucleus/cytoplasm shuttling
Q14678	Nucleus/cytoplasm shuttling
Q15046	Nucleus/cytoplasm shuttling
Q15542	Nucleus/cytoplasm shuttling
Q15654	Nucleus/cytoplasm shuttling
Q15697	Nucleus/cytoplasm shuttling
Q15788	Nucleus/cytoplasm shuttling
Q15847	Nucleus/cytoplasm shuttling
Q16698	Nucleus/cytoplasm shuttling
Q16778	Nucleus/cytoplasm shuttling
Q16875	Nucleus/cytoplasm shuttling
Q32P44	Nucleus/cytoplasm shuttling
Q3SY69	Nucleus/cytoplasm shuttling
Q4J6C6	Nucleus/cytoplasm shuttling
Q4JDL3	Nucleus/cytoplasm shuttling
Q504Q3	Nucleus/cytoplasm shuttling
Q53GT1	Nucleus/cytoplasm shuttling
Q5GLZ8	Nucleus/cytoplasm shuttling
Q5H9S7	Nucleus/cytoplasm shuttling
Q5T0J7	Nucleus/cytoplasm shuttling
Q5TA50	Nucleus/cytoplasm shuttling
Q69YH5	Nucleus/cytoplasm shuttling
Q69YI7	Nucleus/cytoplasm shuttling
Q6AZZ1	Nucleus/cytoplasm shuttling
Q6P050	Nucleus/cytoplasm shuttling
Q6P3S1	Nucleus/cytoplasm shuttling
Q6T4R5	Nucleus/cytoplasm shuttling
Q6ZNA4	Nucleus/cytoplasm shuttling
Q70CQ2	Nucleus/cytoplasm shuttling
Q71F23	Nucleus/cytoplasm shuttling
Q7L622	Nucleus/cytoplasm shuttling
Q7Z6J8	Nucleus/cytoplasm shuttling
Q86TM3	Nucleus/cytoplasm shuttling
Q86Y01	Nucleus/cytoplasm shuttling
Q8IWL3	Nucleus/cytoplasm shuttling
Q8IXQ6	Nucleus/cytoplasm shuttling
Q8IZT6	Nucleus/cytoplasm shuttling
Q8N1N5	Nucleus/cytoplasm shuttling
Q8N427	Nucleus/cytoplasm shuttling
Q8N573	Nucleus/cytoplasm shuttling
Q8N752	Nucleus/cytoplasm shuttling
Q8N884	Nucleus/cytoplasm shuttling
Q8N9V2	Nucleus/cytoplasm shuttling
Q8ND90	Nucleus/cytoplasm shuttling
Q8NDI1	Nucleus/cytoplasm shuttling
Q8NDN9	Nucleus/cytoplasm shuttling
Q8NDQ6	Nucleus/cytoplasm shuttling
Q8NEU8	Nucleus/cytoplasm shuttling
Q8NI77	Nucleus/cytoplasm shuttling
Q8TBX8	Nucleus/cytoplasm shuttling
Q8TBZ6	Nucleus/cytoplasm shuttling
Q8TDR4	Nucleus/cytoplasm shuttling
Q8WXD5	Nucleus/cytoplasm shuttling
Q8WXI3	Nucleus/cytoplasm shuttling
Q8WYP5	Nucleus/cytoplasm shuttling
Q92622	Nucleus/cytoplasm shuttling
Q92696	Nucleus/cytoplasm shuttling
Q92785	Nucleus/cytoplasm shuttling
Q92870	Nucleus/cytoplasm shuttling
Q969K3	Nucleus/cytoplasm shuttling
Q969Q6	Nucleus/cytoplasm shuttling
Q969V6	Nucleus/cytoplasm shuttling
Q96AJ1	Nucleus/cytoplasm shuttling
Q96B26	Nucleus/cytoplasm shuttling
Q96B36	Nucleus/cytoplasm shuttling
Q96BT3	Nucleus/cytoplasm shuttling
Q96BW1	Nucleus/cytoplasm shuttling
Q96BY6	Nucleus/cytoplasm shuttling
Q96CA5	Nucleus/cytoplasm shuttling
Q96E14	Nucleus/cytoplasm shuttling
Q96FC9	Nucleus/cytoplasm shuttling
Q96FQ6	Nucleus/cytoplasm shuttling
Q96FS4	Nucleus/cytoplasm shuttling
Q96H22	Nucleus/cytoplasm shuttling
Q96I59	Nucleus/cytoplasm shuttling
Q96K30	Nucleus/cytoplasm shuttling
Q96LW7	Nucleus/cytoplasm shuttling
Q96PP9	Nucleus/cytoplasm shuttling
Q96PY6	Nucleus/cytoplasm shuttling
Q96Q40	Nucleus/cytoplasm shuttling
Q96QU8	Nucleus/cytoplasm shuttling
Q96RU2	Nucleus/cytoplasm shuttling
Q99490	Nucleus/cytoplasm shuttling
Q99598	Nucleus/cytoplasm shuttling
Q99757	Nucleus/cytoplasm shuttling
Q9BQ15	Nucleus/cytoplasm shuttling
Q9BQ52	Nucleus/cytoplasm shuttling
Q9BQG2	Nucleus/cytoplasm shuttling
Q9BRX2	Nucleus/cytoplasm shuttling
Q9BRX9	Nucleus/cytoplasm shuttling
Q9BTM9	Nucleus/cytoplasm shuttling
Q9BV20	Nucleus/cytoplasm shuttling
Q9C005	Nucleus/cytoplasm shuttling
Q9C0C2	Nucleus/cytoplasm shuttling
Q9C0C7	Nucleus/cytoplasm shuttling
Q9H063	Nucleus/cytoplasm shuttling
Q9H089	Nucleus/cytoplasm shuttling
Q9H0Z9	Nucleus/cytoplasm shuttling
Q9H171	Nucleus/cytoplasm shuttling
Q9H1K1	Nucleus/cytoplasm shuttling
Q9H2U1	Nucleus/cytoplasm shuttling
Q9H305	Nucleus/cytoplasm shuttling
Q9H3M9	Nucleus/cytoplasm shuttling
Q9H777	Nucleus/cytoplasm shuttling
Q9HAU4	Nucleus/cytoplasm shuttling
Q9HAV4	Nucleus/cytoplasm shuttling
Q9HBL8	Nucleus/cytoplasm shuttling
Q9HCE7	Nucleus/cytoplasm shuttling
Q9HD42	Nucleus/cytoplasm shuttling
Q9NQ50	Nucleus/cytoplasm shuttling
Q9NR00	Nucleus/cytoplasm shuttling
Q9NS18	Nucleus/cytoplasm shuttling
Q9NSP4	Nucleus/cytoplasm shuttling
Q9NUL5	Nucleus/cytoplasm shuttling
Q9NV06	Nucleus/cytoplasm shuttling
Q9NVN8	Nucleus/cytoplasm shuttling
Q9NWZ3	Nucleus/cytoplasm shuttling
Q9NXR7	Nucleus/cytoplasm shuttling
Q9P2J5	Nucleus/cytoplasm shuttling
Q9P2K3	Nucleus/cytoplasm shuttling
Q9P2M4	Nucleus/cytoplasm shuttling
Q9UBK9	Nucleus/cytoplasm shuttling
Q9UFD9	Nucleus/cytoplasm shuttling
Q9UGI9	Nucleus/cytoplasm shuttling
Q9UIV1	Nucleus/cytoplasm shuttling
Q9UJ68	Nucleus/cytoplasm shuttling
Q9UJ83	Nucleus/cytoplasm shuttling
Q9UJW0	Nucleus/cytoplasm shuttling
Q9UKA4	Nucleus/cytoplasm shuttling
Q9UKT7	Nucleus/cytoplasm shuttling
Q9UL33	Nucleus/cytoplasm shuttling
Q9UL46	Nucleus/cytoplasm shuttling
Q9ULX9	Nucleus/cytoplasm shuttling
Q9UM11	Nucleus/cytoplasm shuttling
Q9UN81	Nucleus/cytoplasm shuttling
Q9UNH7	Nucleus/cytoplasm shuttling
Q9UNN5	Nucleus/cytoplasm shuttling
Q9UP83	Nucleus/cytoplasm shuttling
Q9UQE7	Nucleus/cytoplasm shuttling
Q9Y255	Nucleus/cytoplasm shuttling
Q9Y297	Nucleus/cytoplasm shuttling
Q9Y2J8	Nucleus/cytoplasm shuttling
Q9Y4K3	Nucleus/cytoplasm shuttling
Q9Y508	Nucleus/cytoplasm shuttling
Q9Y5A9	Nucleus/cytoplasm shuttling
Q9Y5L4	Nucleus/cytoplasm shuttling
Q9Y5P8	Nucleus/cytoplasm shuttling
Q9Y6D6	Nucleus/cytoplasm shuttling
Q9Y6X8	Nucleus/cytoplasm shuttling
Q9Y6Y1	Nucleus/cytoplasm shuttling
O94907	Other intracellular organelle
P42785	Other intracellular organelle
P50395	Other intracellular organelle
P61626	Other intracellular organelle
Q8N5I2	Other intracellular organelle
Q92820	Other intracellular organelle
Q9UPW8	Other intracellular organelle
A8MYU2	Plasmamembrane TMP
O00421	Plasmamembrane TMP
O14523	Plasmamembrane TMP
O14786	Plasmamembrane TMP
O14817	Plasmamembrane TMP
O15389	Plasmamembrane TMP
O43526	Plasmamembrane TMP
O43603	Plasmamembrane TMP
O60243	Plasmamembrane TMP
O94956	Plasmamembrane TMP
O95259	Plasmamembrane TMP
O95415	Plasmamembrane TMP
O95977	Plasmamembrane TMP
P07766	Plasmamembrane TMP
P11166	Plasmamembrane TMP
P17693	Plasmamembrane TMP
P21579	Plasmamembrane TMP
P21589	Plasmamembrane TMP
P21854	Plasmamembrane TMP
P23276	Plasmamembrane TMP
P26012	Plasmamembrane TMP
P28827	Plasmamembrane TMP
P29371	Plasmamembrane TMP
P30532	Plasmamembrane TMP
P30559	Plasmamembrane TMP
P30872	Plasmamembrane TMP
P31645	Plasmamembrane TMP
P33032	Plasmamembrane TMP
P36894	Plasmamembrane TMP
P46092	Plasmamembrane TMP
P47900	Plasmamembrane TMP
P48066	Plasmamembrane TMP
P51828	Plasmamembrane TMP
P51841	Plasmamembrane TMP
P52429	Plasmamembrane TMP
P54852	Plasmamembrane TMP
P55085	Plasmamembrane TMP
P60201	Plasmamembrane TMP
P78348	Plasmamembrane TMP
P78382	Plasmamembrane TMP
P78562	Plasmamembrane TMP
Q06481	Plasmamembrane TMP
Q07011	Plasmamembrane TMP
Q08357	Plasmamembrane TMP
Q13261	Plasmamembrane TMP
Q13520	Plasmamembrane TMP
Q13585	Plasmamembrane TMP
Q13621	Plasmamembrane TMP
Q13733	Plasmamembrane TMP
Q14722	Plasmamembrane TMP
Q14773	Plasmamembrane TMP
Q15762	Plasmamembrane TMP
Q16671	Plasmamembrane TMP
Q3KR37	Plasmamembrane TMP
Q3MUY2	Plasmamembrane TMP
Q401N2	Plasmamembrane TMP
Q58EX2	Plasmamembrane TMP
Q5SSG8	Plasmamembrane TMP
Q6PCB7	Plasmamembrane TMP
Q6PIZ9	Plasmamembrane TMP
Q6UW68	Plasmamembrane TMP
Q86UK0	Plasmamembrane TMP
Q86WK6	Plasmamembrane TMP
Q86X29	Plasmamembrane TMP
Q86XK7	Plasmamembrane TMP
Q8IU54	Plasmamembrane TMP
Q8IWU2	Plasmamembrane TMP
Q8IZP9	Plasmamembrane TMP
Q8N423	Plasmamembrane TMP
Q8NG98	Plasmamembrane TMP
Q8TF71	Plasmamembrane TMP
Q8WWZ7	Plasmamembrane TMP
Q8WXA8	Plasmamembrane TMP
Q8WXI8	Plasmamembrane TMP
Q92633	Plasmamembrane TMP
Q92729	Plasmamembrane TMP
Q92896	Plasmamembrane TMP
Q96LA5	Plasmamembrane TMP
Q96P66	Plasmamembrane TMP
Q96PX8	Plasmamembrane TMP
Q96T55	Plasmamembrane TMP
Q99250	Plasmamembrane TMP
Q99571	Plasmamembrane TMP
Q9BQG1	Plasmamembrane TMP
Q9BSA4	Plasmamembrane TMP
Q9BY15	Plasmamembrane TMP
Q9BYW1	Plasmamembrane TMP
Q9BZA8	Plasmamembrane TMP
Q9H1V8	Plasmamembrane TMP
Q9H221	Plasmamembrane TMP
Q9H2B2	Plasmamembrane TMP
Q9NP59	Plasmamembrane TMP
Q9NP60	Plasmamembrane TMP
Q9NS75	Plasmamembrane TMP
Q9NSA0	Plasmamembrane TMP
Q9NZ42	Plasmamembrane TMP
Q9P241	Plasmamembrane TMP
Q9P246	Plasmamembrane TMP
Q9UBS5	Plasmamembrane TMP
Q9UF33	Plasmamembrane TMP
Q9UGI6	Plasmamembrane TMP
Q9UH99	Plasmamembrane TMP
Q9UHE8	Plasmamembrane TMP
Q9UHI5	Plasmamembrane TMP
Q9UIR0	Plasmamembrane TMP
Q9ULC5	Plasmamembrane TMP
Q9Y210	Plasmamembrane TMP
Q9Y271	Plasmamembrane TMP
Q9Y278	Plasmamembrane TMP
Q9Y2C5	Plasmamembrane TMP
Q9Y5Y6	Plasmamembrane TMP
Q9Y6Y9	Plasmamembrane TMP
Q8TBE3	TMP in unknown membrane
O43149	Unknown
P18545	Unknown
Q0P5N6	Unknown
Q14687	Unknown
Q5TA76	Unknown
Q5TCM9	Unknown
Q6ZW31	Unknown
Q70EL1	Unknown
Q96A09	Unknown
Q96LL4	Unknown
Q96PH6	Unknown
Q9BSD7	Unknown
Q9BUB4	Unknown
Q9H7E9	Unknown
Q9UFG5	Unknown
