## Supplementary data files for "Phase-separating fusion proteins drive cancer by dysregulating transcription through ectopic condensates": background_89.tsv

P46821	Cytoskeleton
Q07283	Cytoskeleton
Q14CM0	Cytoskeleton
Q15669	Cytoskeleton
Q4G0X9	Cytoskeleton
Q5TB80	Cytoskeleton
Q5TCZ1	Cytoskeleton
Q86WH2	Cytoskeleton
Q86YS3	Cytoskeleton
Q8NEY1	Cytoskeleton
Q8TF09	Cytoskeleton
Q92558	Cytoskeleton
Q96FJ2	Cytoskeleton
Q96H55	Cytoskeleton
Q96JN8	Cytoskeleton
Q96KV7	Cytoskeleton
Q96RT8	Cytoskeleton
Q9BST9	Cytoskeleton
Q9GZS0	Cytoskeleton
Q9H4B7	Cytoskeleton
Q9HBG6	Cytoskeleton
Q9HBI0	Cytoskeleton
Q9UIL4	Cytoskeleton
Q9UJP4	Cytoskeleton
Q9UKX2	Cytoskeleton
Q9ULV0	Cytoskeleton
Q9UQ26	Cytoskeleton
Q9Y2K6	Cytoskeleton
Q9Y6R9	Cytoskeleton
A0MZ66	Cytosol
O00338	Cytosol
O00757	Cytosol
O43175	Cytosol
O76011	Cytosol
O94788	Cytosol
O94829	Cytosol
O95631	Cytosol
P04141	Cytosol
P06732	Cytosol
P08397	Cytosol
P15882	Cytosol
P21281	Cytosol
P30154	Cytosol
P43250	Cytosol
P49247	Cytosol
P51160	Cytosol
P62633	Cytosol
Q01970	Cytosol
Q02153	Cytosol
Q05315	Cytosol
Q06210	Cytosol
Q13572	Cytosol
Q14680	Cytosol
Q5VV41	Cytosol
Q5XUX0	Cytosol
Q68D06	Cytosol
Q68DX3	Cytosol
Q7Z6G3	Cytosol
Q8N1W1	Cytosol
Q8TE77	Cytosol
Q92556	Cytosol
Q96A37	Cytosol
Q96L46	Cytosol
Q9C037	Cytosol
Q9GZV4	Cytosol
Q9NR23	Cytosol
Q9NRJ4	Cytosol
Q9UHY8	Cytosol
Q9UK96	Cytosol
Q9Y600	Cytosol
Q9Y6M0	Cytosol
O15232	ER
P11509	ER
P12644	ER
P30040	ER
P56704	ER
P60520	ER
P62820	ER
Q8TB40	ER
Q8WUM4	ER
Q9BZQ6	ER
Q9H173	ER
Q9Y3R0	ER
P08253	Extracellular
P14780	Extracellular
P15692	Extracellular
Q16787	Extracellular
Q7RTW8	Extracellular
Q8N135	Extracellular
Q92563	Extracellular
Q9NPF7	Extracellular
Q9UHF0	Extracellular
Q9UHG2	Extracellular
Q9UK05	Extracellular
Q9Y6F9	Extracellular
P07902	Golgi
P46459	Golgi
Q8N4B1	Golgi
Q8N6T3	Golgi
Q92538	Golgi
Q96JB2	Golgi
Q99418	Golgi
Q99689	Golgi
O60831	Inner membrane TMP
P13073	Inner membrane TMP
Q6ZMQ8	Inner membrane TMP
Q8IUX1	Inner membrane TMP
Q8TBM8	Inner membrane TMP
Q96CU9	Inner membrane TMP
Q96IX5	Inner membrane TMP
Q9BSK2	Inner membrane TMP
Q9BWH2	Inner membrane TMP
Q9H7F0	Inner membrane TMP
Q9NZJ7	Inner membrane TMP
Q9Y2C3	Inner membrane TMP
Q9Y328	Inner membrane TMP
A6NK58	Mitochondrium
O75439	Mitochondrium
P24752	Mitochondrium
Q13825	Mitochondrium
Q4G0S4	Mitochondrium
Q6NUN0	Mitochondrium
Q969Z0	Mitochondrium
A8K8V0	Nucleus
O00442	Nucleus
O00482	Nucleus
O14503	Nucleus
O15015	Nucleus
O15409	Nucleus
O15550	Nucleus
O43167	Nucleus
O43316	Nucleus
O43447	Nucleus
O43513	Nucleus
O43623	Nucleus
O43679	Nucleus
O43791	Nucleus
O60244	Nucleus
O60519	Nucleus
O60671	Nucleus
O60684	Nucleus
O60942	Nucleus
O75132	Nucleus
O75179	Nucleus
O75364	Nucleus
O75448	Nucleus
O75554	Nucleus
O75618	Nucleus
O75643	Nucleus
O94768	Nucleus
O95072	Nucleus
O95475	Nucleus
O95602	Nucleus
O95619	Nucleus
O95758	Nucleus
P02511	Nucleus
P07315	Nucleus
P09017	Nucleus
P0DPK2	Nucleus
P10073	Nucleus
P10412	Nucleus
P11831	Nucleus
P15923	Nucleus
P16860	Nucleus
P17509	Nucleus
P17936	Nucleus
P20671	Nucleus
P21291	Nucleus
P23025	Nucleus
P23409	Nucleus
P23769	Nucleus
P26447	Nucleus
P31268	Nucleus
P31269	Nucleus
P35659	Nucleus
P38432	Nucleus
P48742	Nucleus
P49005	Nucleus
P49116	Nucleus
P50458	Nucleus
P50549	Nucleus
P52954	Nucleus
P55058	Nucleus
P56182	Nucleus
P56282	Nucleus
P61978	Nucleus
P62508	Nucleus
P84103	Nucleus
Q01101	Nucleus
Q01196	Nucleus
Q02535	Nucleus
Q05215	Nucleus
Q13562	Nucleus
Q13601	Nucleus
Q14137	Nucleus
Q14331	Nucleus
Q14565	Nucleus
Q14814	Nucleus
Q15014	Nucleus
Q15428	Nucleus
Q15678	Nucleus
Q15696	Nucleus
Q16520	Nucleus
Q16560	Nucleus
Q16566	Nucleus
Q16594	Nucleus
Q16649	Nucleus
Q16650	Nucleus
Q2KHR2	Nucleus
Q3T8J9	Nucleus
Q3YBR2	Nucleus
Q4ZHG4	Nucleus
Q52LJ0	Nucleus
Q5BKZ1	Nucleus
Q5C9Z4	Nucleus
Q5T2T1	Nucleus
Q5T481	Nucleus
Q5VVJ2	Nucleus
Q5VVY1	Nucleus
Q5VWG9	Nucleus
Q5VY09	Nucleus
Q68EA5	Nucleus
Q6B0I6	Nucleus
Q6NZ36	Nucleus
Q6PID8	Nucleus
Q6W2J9	Nucleus
Q70EL4	Nucleus
Q7RTU1	Nucleus
Q7Z5L2	Nucleus
Q7Z7C7	Nucleus
Q7Z7C8	Nucleus
Q86U44	Nucleus
Q86UD4	Nucleus
Q86VE0	Nucleus
Q86X24	Nucleus
Q86YP4	Nucleus
Q8IUE6	Nucleus
Q8IV63	Nucleus
Q8IWS0	Nucleus
Q8IX21	Nucleus
Q8IZL9	Nucleus
Q8N2W9	Nucleus
Q8N680	Nucleus
Q8N684	Nucleus
Q8NBF1	Nucleus
Q8NCF5	Nucleus
Q8NEA6	Nucleus
Q8NFT6	Nucleus
Q8NHW3	Nucleus
Q8TAT5	Nucleus
Q8TAU0	Nucleus
Q8WV16	Nucleus
Q8WXC6	Nucleus
Q8WYB5	Nucleus
Q92618	Nucleus
Q92753	Nucleus
Q92769	Nucleus
Q92915	Nucleus
Q92922	Nucleus
Q969S2	Nucleus
Q96AE4	Nucleus
Q96AP4	Nucleus
Q96BR9	Nucleus
Q96BY7	Nucleus
Q96EK7	Nucleus
Q96FV9	Nucleus
Q96GC6	Nucleus
Q96JK9	Nucleus
Q96JN0	Nucleus
Q96JY0	Nucleus
Q96KQ7	Nucleus
Q96M94	Nucleus
Q96QC0	Nucleus
Q96SF7	Nucleus
Q96T21	Nucleus
Q99607	Nucleus
Q99626	Nucleus
Q99684	Nucleus
Q9BSI4	Nucleus
Q9BT49	Nucleus
Q9BTL3	Nucleus
Q9BVC3	Nucleus
Q9BWV3	Nucleus
Q9BX63	Nucleus
Q9BXA6	Nucleus
Q9BXP5	Nucleus
Q9BXU0	Nucleus
Q9BYU1	Nucleus
Q9BZE9	Nucleus
Q9C0F0	Nucleus
Q9H0S4	Nucleus
Q9H165	Nucleus
Q9H2F5	Nucleus
Q9H2G4	Nucleus
Q9H8T0	Nucleus
Q9HCS7	Nucleus
Q9NP66	Nucleus
Q9NQ31	Nucleus
Q9NQ69	Nucleus
Q9NQ94	Nucleus
Q9NQB0	Nucleus
Q9NR11	Nucleus
Q9NRA8	Nucleus
Q9NUU7	Nucleus
Q9NVX2	Nucleus
Q9NWS0	Nucleus
Q9NY99	Nucleus
Q9P0T4	Nucleus
Q9P2D1	Nucleus
Q9P2W1	Nucleus
Q9UBE0	Nucleus
Q9UBL3	Nucleus
Q9UGC6	Nucleus
Q9UGY1	Nucleus
Q9UIU6	Nucleus
Q9UJU2	Nucleus
Q9UKS7	Nucleus
Q9ULW6	Nucleus
Q9UN79	Nucleus
Q9UPP1	Nucleus
Q9UPT9	Nucleus
Q9Y247	Nucleus
Q9Y2G9	Nucleus
Q9Y2P7	Nucleus
Q9Y3E1	Nucleus
Q9Y463	Nucleus
Q9Y580	Nucleus
Q9Y5Q9	Nucleus
Q9Y5X4	Nucleus
A9YTQ3	Nucleus/cytoplasm shuttling
O00308	Nucleus/cytoplasm shuttling
O00541	Nucleus/cytoplasm shuttling
O00635	Nucleus/cytoplasm shuttling
O14526	Nucleus/cytoplasm shuttling
O14744	Nucleus/cytoplasm shuttling
O14745	Nucleus/cytoplasm shuttling
O14862	Nucleus/cytoplasm shuttling
O14896	Nucleus/cytoplasm shuttling
O14979	Nucleus/cytoplasm shuttling
O15111	Nucleus/cytoplasm shuttling
O15198	Nucleus/cytoplasm shuttling
O43290	Nucleus/cytoplasm shuttling
O43615	Nucleus/cytoplasm shuttling
O43683	Nucleus/cytoplasm shuttling
O43707	Nucleus/cytoplasm shuttling
O43739	Nucleus/cytoplasm shuttling
O60336	Nucleus/cytoplasm shuttling
O60674	Nucleus/cytoplasm shuttling
O60869	Nucleus/cytoplasm shuttling
O60936	Nucleus/cytoplasm shuttling
O75155	Nucleus/cytoplasm shuttling
O75177	Nucleus/cytoplasm shuttling
O75665	Nucleus/cytoplasm shuttling
O75695	Nucleus/cytoplasm shuttling
O75937	Nucleus/cytoplasm shuttling
O95361	Nucleus/cytoplasm shuttling
O95391	Nucleus/cytoplasm shuttling
O95400	Nucleus/cytoplasm shuttling
O95644	Nucleus/cytoplasm shuttling
O96006	Nucleus/cytoplasm shuttling
P00325	Nucleus/cytoplasm shuttling
P01040	Nucleus/cytoplasm shuttling
P06400	Nucleus/cytoplasm shuttling
P06870	Nucleus/cytoplasm shuttling
P07148	Nucleus/cytoplasm shuttling
P12931	Nucleus/cytoplasm shuttling
P14317	Nucleus/cytoplasm shuttling
P15428	Nucleus/cytoplasm shuttling
P15880	Nucleus/cytoplasm shuttling
P17861	Nucleus/cytoplasm shuttling
P17931	Nucleus/cytoplasm shuttling
P18858	Nucleus/cytoplasm shuttling
P19484	Nucleus/cytoplasm shuttling
P22392	Nucleus/cytoplasm shuttling
P22736	Nucleus/cytoplasm shuttling
P23284	Nucleus/cytoplasm shuttling
P23458	Nucleus/cytoplasm shuttling
P25789	Nucleus/cytoplasm shuttling
P27708	Nucleus/cytoplasm shuttling
P28065	Nucleus/cytoplasm shuttling
P30044	Nucleus/cytoplasm shuttling
P30153	Nucleus/cytoplasm shuttling
P31152	Nucleus/cytoplasm shuttling
P31689	Nucleus/cytoplasm shuttling
P33778	Nucleus/cytoplasm shuttling
P34897	Nucleus/cytoplasm shuttling
P35052	Nucleus/cytoplasm shuttling
P35268	Nucleus/cytoplasm shuttling
P35579	Nucleus/cytoplasm shuttling
P35813	Nucleus/cytoplasm shuttling
P38571	Nucleus/cytoplasm shuttling
P39687	Nucleus/cytoplasm shuttling
P41743	Nucleus/cytoplasm shuttling
P41970	Nucleus/cytoplasm shuttling
P42338	Nucleus/cytoplasm shuttling
P42694	Nucleus/cytoplasm shuttling
P42773	Nucleus/cytoplasm shuttling
P42858	Nucleus/cytoplasm shuttling
P47712	Nucleus/cytoplasm shuttling
P49419	Nucleus/cytoplasm shuttling
P49703	Nucleus/cytoplasm shuttling
P51114	Nucleus/cytoplasm shuttling
P51530	Nucleus/cytoplasm shuttling
P51692	Nucleus/cytoplasm shuttling
P52594	Nucleus/cytoplasm shuttling
P52739	Nucleus/cytoplasm shuttling
P53671	Nucleus/cytoplasm shuttling
P54105	Nucleus/cytoplasm shuttling
P54252	Nucleus/cytoplasm shuttling
P55263	Nucleus/cytoplasm shuttling
P55318	Nucleus/cytoplasm shuttling
P60900	Nucleus/cytoplasm shuttling
P61289	Nucleus/cytoplasm shuttling
P61353	Nucleus/cytoplasm shuttling
P62241	Nucleus/cytoplasm shuttling
P62244	Nucleus/cytoplasm shuttling
P62306	Nucleus/cytoplasm shuttling
P62314	Nucleus/cytoplasm shuttling
P62837	Nucleus/cytoplasm shuttling
P62854	Nucleus/cytoplasm shuttling
P63220	Nucleus/cytoplasm shuttling
P78406	Nucleus/cytoplasm shuttling
P78543	Nucleus/cytoplasm shuttling
P98082	Nucleus/cytoplasm shuttling
Q00535	Nucleus/cytoplasm shuttling
Q01105	Nucleus/cytoplasm shuttling
Q02241	Nucleus/cytoplasm shuttling
Q05195	Nucleus/cytoplasm shuttling
Q05639	Nucleus/cytoplasm shuttling
Q08493	Nucleus/cytoplasm shuttling
Q08J23	Nucleus/cytoplasm shuttling
Q09028	Nucleus/cytoplasm shuttling
Q09FC8	Nucleus/cytoplasm shuttling
Q0VG06	Nucleus/cytoplasm shuttling
Q12778	Nucleus/cytoplasm shuttling
Q12792	Nucleus/cytoplasm shuttling
Q13127	Nucleus/cytoplasm shuttling
Q13164	Nucleus/cytoplasm shuttling
Q13191	Nucleus/cytoplasm shuttling
Q13283	Nucleus/cytoplasm shuttling
Q13362	Nucleus/cytoplasm shuttling
Q13472	Nucleus/cytoplasm shuttling
Q13614	Nucleus/cytoplasm shuttling
Q13618	Nucleus/cytoplasm shuttling
Q14203	Nucleus/cytoplasm shuttling
Q14764	Nucleus/cytoplasm shuttling
Q15046	Nucleus/cytoplasm shuttling
Q15154	Nucleus/cytoplasm shuttling
Q15723	Nucleus/cytoplasm shuttling
Q15759	Nucleus/cytoplasm shuttling
Q16186	Nucleus/cytoplasm shuttling
Q16236	Nucleus/cytoplasm shuttling
Q16829	Nucleus/cytoplasm shuttling
Q18PE1	Nucleus/cytoplasm shuttling
Q3MIT2	Nucleus/cytoplasm shuttling
Q53S33	Nucleus/cytoplasm shuttling
Q5D1E8	Nucleus/cytoplasm shuttling
Q5GJ75	Nucleus/cytoplasm shuttling
Q5QGS0	Nucleus/cytoplasm shuttling
Q5RKV6	Nucleus/cytoplasm shuttling
Q5TAQ9	Nucleus/cytoplasm shuttling
Q5TCY1	Nucleus/cytoplasm shuttling
Q5UIP0	Nucleus/cytoplasm shuttling
Q5XPI4	Nucleus/cytoplasm shuttling
Q69YN4	Nucleus/cytoplasm shuttling
Q6DJT9	Nucleus/cytoplasm shuttling
Q6IPU0	Nucleus/cytoplasm shuttling
Q6ZVD7	Nucleus/cytoplasm shuttling
Q76N32	Nucleus/cytoplasm shuttling
Q7KZF4	Nucleus/cytoplasm shuttling
Q7Z401	Nucleus/cytoplasm shuttling
Q7Z4H7	Nucleus/cytoplasm shuttling
Q7Z6J8	Nucleus/cytoplasm shuttling
Q86VQ6	Nucleus/cytoplasm shuttling
Q86X95	Nucleus/cytoplasm shuttling
Q8IYT4	Nucleus/cytoplasm shuttling
Q8N2Z9	Nucleus/cytoplasm shuttling
Q8NB14	Nucleus/cytoplasm shuttling
Q8NBT2	Nucleus/cytoplasm shuttling
Q8NCC3	Nucleus/cytoplasm shuttling
Q8NCE0	Nucleus/cytoplasm shuttling
Q8NEJ9	Nucleus/cytoplasm shuttling
Q8NG66	Nucleus/cytoplasm shuttling
Q8NHV9	Nucleus/cytoplasm shuttling
Q8TAS1	Nucleus/cytoplasm shuttling
Q8TD08	Nucleus/cytoplasm shuttling
Q8TDG2	Nucleus/cytoplasm shuttling
Q8TF74	Nucleus/cytoplasm shuttling
Q8WUQ7	Nucleus/cytoplasm shuttling
Q8WVN8	Nucleus/cytoplasm shuttling
Q8WX93	Nucleus/cytoplasm shuttling
Q8WXD5	Nucleus/cytoplasm shuttling
Q92499	Nucleus/cytoplasm shuttling
Q92681	Nucleus/cytoplasm shuttling
Q92772	Nucleus/cytoplasm shuttling
Q92794	Nucleus/cytoplasm shuttling
Q92870	Nucleus/cytoplasm shuttling
Q93008	Nucleus/cytoplasm shuttling
Q969H0	Nucleus/cytoplasm shuttling
Q96A58	Nucleus/cytoplasm shuttling
Q96BT3	Nucleus/cytoplasm shuttling
Q96BT7	Nucleus/cytoplasm shuttling
Q96BY6	Nucleus/cytoplasm shuttling
Q96GS6	Nucleus/cytoplasm shuttling
Q96GX5	Nucleus/cytoplasm shuttling
Q96HY6	Nucleus/cytoplasm shuttling
Q96IV0	Nucleus/cytoplasm shuttling
Q96QB1	Nucleus/cytoplasm shuttling
Q96RR4	Nucleus/cytoplasm shuttling
Q96SD1	Nucleus/cytoplasm shuttling
Q96T66	Nucleus/cytoplasm shuttling
Q99757	Nucleus/cytoplasm shuttling
Q99829	Nucleus/cytoplasm shuttling
Q99986	Nucleus/cytoplasm shuttling
Q9BQ50	Nucleus/cytoplasm shuttling
Q9BQ67	Nucleus/cytoplasm shuttling
Q9BQ90	Nucleus/cytoplasm shuttling
Q9BQE3	Nucleus/cytoplasm shuttling
Q9BRX2	Nucleus/cytoplasm shuttling
Q9BV57	Nucleus/cytoplasm shuttling
Q9BVS4	Nucleus/cytoplasm shuttling
Q9BWT3	Nucleus/cytoplasm shuttling
Q9BYX4	Nucleus/cytoplasm shuttling
Q9BZF3	Nucleus/cytoplasm shuttling
Q9C0K7	Nucleus/cytoplasm shuttling
Q9GZT3	Nucleus/cytoplasm shuttling
Q9GZT9	Nucleus/cytoplasm shuttling
Q9GZV5	Nucleus/cytoplasm shuttling
Q9GZZ9	Nucleus/cytoplasm shuttling
Q9H089	Nucleus/cytoplasm shuttling
Q9H0A8	Nucleus/cytoplasm shuttling
Q9H3U1	Nucleus/cytoplasm shuttling
Q9H5J8	Nucleus/cytoplasm shuttling
Q9H6K1	Nucleus/cytoplasm shuttling
Q9H777	Nucleus/cytoplasm shuttling
Q9H9J2	Nucleus/cytoplasm shuttling
Q9H9Q2	Nucleus/cytoplasm shuttling
Q9H9Y6	Nucleus/cytoplasm shuttling
Q9HAU4	Nucleus/cytoplasm shuttling
Q9HAZ2	Nucleus/cytoplasm shuttling
Q9HB21	Nucleus/cytoplasm shuttling
Q9NQT5	Nucleus/cytoplasm shuttling
Q9NRR5	Nucleus/cytoplasm shuttling
Q9NS37	Nucleus/cytoplasm shuttling
Q9NSA3	Nucleus/cytoplasm shuttling
Q9NV06	Nucleus/cytoplasm shuttling
Q9NVE7	Nucleus/cytoplasm shuttling
Q9NWT6	Nucleus/cytoplasm shuttling
Q9NX01	Nucleus/cytoplasm shuttling
Q9NXA8	Nucleus/cytoplasm shuttling
Q9NY27	Nucleus/cytoplasm shuttling
Q9NYG5	Nucleus/cytoplasm shuttling
Q9NZJ4	Nucleus/cytoplasm shuttling
Q9NZJ9	Nucleus/cytoplasm shuttling
Q9P107	Nucleus/cytoplasm shuttling
Q9P286	Nucleus/cytoplasm shuttling
Q9P2M4	Nucleus/cytoplasm shuttling
Q9P2P6	Nucleus/cytoplasm shuttling
Q9UBF6	Nucleus/cytoplasm shuttling
Q9UBZ4	Nucleus/cytoplasm shuttling
Q9UFD9	Nucleus/cytoplasm shuttling
Q9UHD2	Nucleus/cytoplasm shuttling
Q9UJX3	Nucleus/cytoplasm shuttling
Q9UKN8	Nucleus/cytoplasm shuttling
Q9ULC6	Nucleus/cytoplasm shuttling
Q9ULW0	Nucleus/cytoplasm shuttling
Q9UM07	Nucleus/cytoplasm shuttling
Q9UMS0	Nucleus/cytoplasm shuttling
Q9UMX2	Nucleus/cytoplasm shuttling
Q9UNF0	Nucleus/cytoplasm shuttling
Q9UNH7	Nucleus/cytoplasm shuttling
Q9UNI6	Nucleus/cytoplasm shuttling
Q9UQ80	Nucleus/cytoplasm shuttling
Q9UQR1	Nucleus/cytoplasm shuttling
Q9Y230	Nucleus/cytoplasm shuttling
Q9Y265	Nucleus/cytoplasm shuttling
Q9Y3U8	Nucleus/cytoplasm shuttling
Q9Y4Z0	Nucleus/cytoplasm shuttling
Q9Y5K5	Nucleus/cytoplasm shuttling
Q9Y5X0	Nucleus/cytoplasm shuttling
Q9Y6A4	Nucleus/cytoplasm shuttling
Q9Y6F1	Nucleus/cytoplasm shuttling
Q9Y6K5	Nucleus/cytoplasm shuttling
Q9Y6Q9	Nucleus/cytoplasm shuttling
Q9Y6X6	Nucleus/cytoplasm shuttling
O00628	Other intracellular organelle
O60493	Other intracellular organelle
P53680	Other intracellular organelle
Q05513	Other intracellular organelle
Q7Z698	Other intracellular organelle
Q8TDJ6	Other intracellular organelle
Q9UNE2	Other intracellular organelle
A6NGU5	Plasmamembrane TMP
O00144	Plasmamembrane TMP
O00445	Plasmamembrane TMP
O00476	Plasmamembrane TMP
O00592	Plasmamembrane TMP
O14678	Plasmamembrane TMP
O15146	Plasmamembrane TMP
O42043	Plasmamembrane TMP
O43561	Plasmamembrane TMP
O60488	Plasmamembrane TMP
O75311	Plasmamembrane TMP
O75326	Plasmamembrane TMP
O75355	Plasmamembrane TMP
O75445	Plasmamembrane TMP
O75578	Plasmamembrane TMP
O75923	Plasmamembrane TMP
O76036	Plasmamembrane TMP
P02748	Plasmamembrane TMP
P04216	Plasmamembrane TMP
P04234	Plasmamembrane TMP
P04921	Plasmamembrane TMP
P08514	Plasmamembrane TMP
P09601	Plasmamembrane TMP
P12319	Plasmamembrane TMP
P15144	Plasmamembrane TMP
P15260	Plasmamembrane TMP
P16234	Plasmamembrane TMP
P16284	Plasmamembrane TMP
P16471	Plasmamembrane TMP
P16871	Plasmamembrane TMP
P17301	Plasmamembrane TMP
P17706	Plasmamembrane TMP
P20020	Plasmamembrane TMP
P21728	Plasmamembrane TMP
P22223	Plasmamembrane TMP
P22459	Plasmamembrane TMP
P23763	Plasmamembrane TMP
P27701	Plasmamembrane TMP
P28906	Plasmamembrane TMP
P30556	Plasmamembrane TMP
P35212	Plasmamembrane TMP
P40879	Plasmamembrane TMP
P41146	Plasmamembrane TMP
P43626	Plasmamembrane TMP
P46098	Plasmamembrane TMP
P47985	Plasmamembrane TMP
P48544	Plasmamembrane TMP
P48764	Plasmamembrane TMP
P50443	Plasmamembrane TMP
P51164	Plasmamembrane TMP
P51801	Plasmamembrane TMP
P52798	Plasmamembrane TMP
P54756	Plasmamembrane TMP
P55283	Plasmamembrane TMP
P55286	Plasmamembrane TMP
P58400	Plasmamembrane TMP
P61073	Plasmamembrane TMP
Q07812	Plasmamembrane TMP
Q07837	Plasmamembrane TMP
Q08554	Plasmamembrane TMP
Q08828	Plasmamembrane TMP
Q12879	Plasmamembrane TMP
Q14126	Plasmamembrane TMP
Q15116	Plasmamembrane TMP
Q15762	Plasmamembrane TMP
Q16515	Plasmamembrane TMP
Q16602	Plasmamembrane TMP
Q16655	Plasmamembrane TMP
Q16790	Plasmamembrane TMP
Q16819	Plasmamembrane TMP
Q16853	Plasmamembrane TMP
Q5T197	Plasmamembrane TMP
Q5T9L3	Plasmamembrane TMP
Q6EIG7	Plasmamembrane TMP
Q6H3X3	Plasmamembrane TMP
Q6PIZ9	Plasmamembrane TMP
Q6U736	Plasmamembrane TMP
Q6ZRP7	Plasmamembrane TMP
Q6ZSJ9	Plasmamembrane TMP
Q6ZTQ4	Plasmamembrane TMP
Q7Z410	Plasmamembrane TMP
Q86UK0	Plasmamembrane TMP
Q86UR1	Plasmamembrane TMP
Q8IWU4	Plasmamembrane TMP
Q8IYV9	Plasmamembrane TMP
Q8N1C3	Plasmamembrane TMP
Q8N697	Plasmamembrane TMP
Q8N6P7	Plasmamembrane TMP
Q8NB49	Plasmamembrane TMP
Q8NCS7	Plasmamembrane TMP
Q8TAE7	Plasmamembrane TMP
Q8WXG6	Plasmamembrane TMP
Q969L2	Plasmamembrane TMP
Q96D31	Plasmamembrane TMP
Q96IZ2	Plasmamembrane TMP
Q96PL5	Plasmamembrane TMP
Q99523	Plasmamembrane TMP
Q9BX59	Plasmamembrane TMP
Q9H2B4	Plasmamembrane TMP
Q9HBX9	Plasmamembrane TMP
Q9HCU4	Plasmamembrane TMP
Q9NQ84	Plasmamembrane TMP
Q9NUN5	Plasmamembrane TMP
Q9UHW9	Plasmamembrane TMP
Q9UNE0	Plasmamembrane TMP
Q9UQV4	Plasmamembrane TMP
Q9Y275	Plasmamembrane TMP
Q9Y3Q4	Plasmamembrane TMP
Q9Y4D7	Plasmamembrane TMP
Q9Y548	Plasmamembrane TMP
Q9Y6C5	Plasmamembrane TMP
Q9Y6L6	Plasmamembrane TMP
Q96HE8	TMP in unknown membrane
A4D161	Unknown
O95872	Unknown
P04090	Unknown
P10696	Unknown
P29034	Unknown
P43320	Unknown
P63092	Unknown
Q6NVU6	Unknown
Q8N8X9	Unknown
Q9BUB4	Unknown
Q9HAU8	Unknown
Q9HDB5	Unknown
Q9NU19	Unknown
Q9UII6	Unknown
Q9Y5W5	Unknown
