## Supplementary data files for "Phase-separating fusion proteins drive cancer by dysregulating transcription through ectopic condensates": background_90.tsv

O15231	Cytoskeleton
O43822	Cytoskeleton
O95219	Cytoskeleton
P05976	Cytoskeleton
P08779	Cytoskeleton
P11055	Cytoskeleton
P17600	Cytoskeleton
P63096	Cytoskeleton
P78371	Cytoskeleton
Q2M2Z5	Cytoskeleton
Q3KR16	Cytoskeleton
Q7Z4L5	Cytoskeleton
Q86UR5	Cytoskeleton
Q8N1V2	Cytoskeleton
Q8TC44	Cytoskeleton
Q8TF09	Cytoskeleton
Q8WWK9	Cytoskeleton
Q96KV7	Cytoskeleton
Q96MT7	Cytoskeleton
Q99698	Cytoskeleton
Q9BXF9	Cytoskeleton
Q9C0G6	Cytoskeleton
Q9H1H9	Cytoskeleton
Q9H4H8	Cytoskeleton
Q9NS87	Cytoskeleton
Q9P2G4	Cytoskeleton
Q9UGJ1	Cytoskeleton
Q9ULH1	Cytoskeleton
Q9Y5S2	Cytoskeleton
A5D8W1	Cytosol
A6NDG6	Cytosol
O14733	Cytosol
O14807	Cytosol
O15217	Cytosol
P04141	Cytosol
P09210	Cytosol
P11274	Cytosol
P30039	Cytosol
P43250	Cytosol
P49915	Cytosol
P52895	Cytosol
P53582	Cytosol
P78385	Cytosol
P85299	Cytosol
Q02543	Cytosol
Q13049	Cytosol
Q13077	Cytosol
Q13237	Cytosol
Q13522	Cytosol
Q13613	Cytosol
Q16206	Cytosol
Q16851	Cytosol
Q68DC2	Cytosol
Q8WTX7	Cytosol
Q8WXA3	Cytosol
Q96L46	Cytosol
Q96MN2	Cytosol
Q96NL8	Cytosol
Q9BYD5	Cytosol
Q9BYR8	Cytosol
Q9C026	Cytosol
Q9H0Y0	Cytosol
Q9H2M3	Cytosol
Q9H4Y5	Cytosol
Q9UK97	Cytosol
Q9ULI2	Cytosol
Q9ULP0	Cytosol
Q9Y238	Cytosol
Q9Y303	Cytosol
Q9Y566	Cytosol
Q9Y6R0	Cytosol
O15018	ER
O95197	ER
P02654	ER
P02818	ER
P0DML2	ER
P11509	ER
P14314	ER
P31415	ER
P53618	ER
P61026	ER
Q02818	ER
Q2TAZ0	ER
P02675	Extracellular
P04746	Extracellular
P05113	Extracellular
P08123	Extracellular
P10092	Extracellular
P21246	Extracellular
P22301	Extracellular
P54315	Extracellular
Q01523	Extracellular
Q96CG8	Extracellular
Q9NRE1	Extracellular
Q9NY84	Extracellular
Q08AM6	Golgi
Q15438	Golgi
Q4ADV7	Golgi
Q6ZS17	Golgi
Q8IVS8	Golgi
Q8NES3	Golgi
Q9UHL4	Golgi
Q9UN36	Golgi
O00453	Inner membrane TMP
O14569	Inner membrane TMP
P16435	Inner membrane TMP
P35503	Inner membrane TMP
P37059	Inner membrane TMP
P49821	Inner membrane TMP
Q6DN14	Inner membrane TMP
Q6Y1H2	Inner membrane TMP
Q8N386	Inner membrane TMP
Q8N8N0	Inner membrane TMP
Q8NBN3	Inner membrane TMP
Q9GZR5	Inner membrane TMP
Q9NYM9	Inner membrane TMP
P14920	Mitochondrium
P19099	Mitochondrium
P82930	Mitochondrium
Q14296	Mitochondrium
Q8NBU5	Mitochondrium
Q9NUB1	Mitochondrium
Q9NUQ9	Mitochondrium
A1L167	Nucleus
A6NJ46	Nucleus
O00358	Nucleus
O00567	Nucleus
O14978	Nucleus
O15353	Nucleus
O15499	Nucleus
O15525	Nucleus
O43257	Nucleus
O43296	Nucleus
O43365	Nucleus
O43439	Nucleus
O43679	Nucleus
O60671	Nucleus
O60927	Nucleus
O75293	Nucleus
O75884	Nucleus
O75943	Nucleus
O75971	Nucleus
O94761	Nucleus
O94983	Nucleus
O95376	Nucleus
O95503	Nucleus
O95707	Nucleus
P05549	Nucleus
P07320	Nucleus
P07992	Nucleus
P0DME0	Nucleus
P10588	Nucleus
P16519	Nucleus
P17021	Nucleus
P17481	Nucleus
P18615	Nucleus
P20226	Nucleus
P22492	Nucleus
P23759	Nucleus
P23771	Nucleus
P25800	Nucleus
P25815	Nucleus
P31270	Nucleus
P35249	Nucleus
P40424	Nucleus
P41222	Nucleus
P43358	Nucleus
P47974	Nucleus
P48380	Nucleus
P48382	Nucleus
P48436	Nucleus
P51003	Nucleus
P56177	Nucleus
P56178	Nucleus
P57086	Nucleus
P60323	Nucleus
P78367	Nucleus
P85037	Nucleus
Q03181	Nucleus
Q04727	Nucleus
Q05BQ5	Nucleus
Q06330	Nucleus
Q07869	Nucleus
Q0D2K3	Nucleus
Q0VD86	Nucleus
Q13129	Nucleus
Q13242	Nucleus
Q13395	Nucleus
Q13506	Nucleus
Q13595	Nucleus
Q14011	Nucleus
Q14137	Nucleus
Q14202	Nucleus
Q14207	Nucleus
Q14209	Nucleus
Q14331	Nucleus
Q14929	Nucleus
Q14994	Nucleus
Q15059	Nucleus
Q15427	Nucleus
Q15428	Nucleus
Q15532	Nucleus
Q15742	Nucleus
Q15776	Nucleus
Q15935	Nucleus
Q16342	Nucleus
Q16566	Nucleus
Q16612	Nucleus
Q2KHN1	Nucleus
Q2KHR2	Nucleus
Q2TAL8	Nucleus
Q3KNS6	Nucleus
Q3KP66	Nucleus
Q53ET0	Nucleus
Q53F19	Nucleus
Q53T94	Nucleus
Q5FWF4	Nucleus
Q5H9I0	Nucleus
Q5JX71	Nucleus
Q5W0Q7	Nucleus
Q63ZY6	Nucleus
Q6IQ16	Nucleus
Q6IQ32	Nucleus
Q6N021	Nucleus
Q6N043	Nucleus
Q6P1X5	Nucleus
Q6PCD5	Nucleus
Q6PF18	Nucleus
Q6W0C5	Nucleus
Q6ZN55	Nucleus
Q70CQ4	Nucleus
Q70EL4	Nucleus
Q71DI3	Nucleus
Q7L5A3	Nucleus
Q7Z4V5	Nucleus
Q7Z6R9	Nucleus
Q7Z7C8	Nucleus
Q86U70	Nucleus
Q86UQ0	Nucleus
Q86VE0	Nucleus
Q86VM9	Nucleus
Q86YD1	Nucleus
Q8HWS3	Nucleus
Q8IU81	Nucleus
Q8IVH2	Nucleus
Q8IVP9	Nucleus
Q8IWE4	Nucleus
Q8IWT0	Nucleus
Q8IYI8	Nucleus
Q8N2M8	Nucleus
Q8N9N5	Nucleus
Q8NC26	Nucleus
Q8NDX5	Nucleus
Q8NEA6	Nucleus
Q8NEA9	Nucleus
Q8NFZ0	Nucleus
Q8TBZ3	Nucleus
Q8TD91	Nucleus
Q8WY54	Nucleus
Q92522	Nucleus
Q92613	Nucleus
Q92800	Nucleus
Q92966	Nucleus
Q969T9	Nucleus
Q96AB6	Nucleus
Q96AY2	Nucleus
Q96BR9	Nucleus
Q96CJ1	Nucleus
Q96EK7	Nucleus
Q96HW7	Nucleus
Q96KB5	Nucleus
Q96N95	Nucleus
Q96S44	Nucleus
Q96SQ5	Nucleus
Q96ST3	Nucleus
Q99459	Nucleus
Q99967	Nucleus
Q9BQ70	Nucleus
Q9BQ83	Nucleus
Q9BSM1	Nucleus
Q9BVJ7	Nucleus
Q9BW11	Nucleus
Q9BWG6	Nucleus
Q9BWU0	Nucleus
Q9BXA6	Nucleus
Q9BXM0	Nucleus
Q9BXP5	Nucleus
Q9BZE0	Nucleus
Q9BZE9	Nucleus
Q9C086	Nucleus
Q9C0A6	Nucleus
Q9H0U9	Nucleus
Q9H2C1	Nucleus
Q9H4L7	Nucleus
Q9H9A7	Nucleus
Q9H9D4	Nucleus
Q9HAJ7	Nucleus
Q9HCK0	Nucleus
Q9NP64	Nucleus
Q9NW38	Nucleus
Q9NX70	Nucleus
Q9NYD6	Nucleus
Q9NZL3	Nucleus
Q9UGP5	Nucleus
Q9UGU0	Nucleus
Q9UH73	Nucleus
Q9UHC1	Nucleus
Q9UJU2	Nucleus
Q9UJU5	Nucleus
Q9UK33	Nucleus
Q9UKM9	Nucleus
Q9UKS7	Nucleus
Q9ULM2	Nucleus
Q9ULV5	Nucleus
Q9UNS1	Nucleus
Q9UPN6	Nucleus
Q9UPQ3	Nucleus
Q9UQ84	Nucleus
Q9Y232	Nucleus
Q9Y261	Nucleus
Q9Y2K7	Nucleus
Q9Y2M2	Nucleus
Q9Y2P7	Nucleus
Q9Y383	Nucleus
Q9Y4C8	Nucleus
Q9Y580	Nucleus
Q9Y5B6	Nucleus
Q9Y5X4	Nucleus
Q9Y6B2	Nucleus
A0A140G945	Nucleus/cytoplasm shuttling
A0AVK6	Nucleus/cytoplasm shuttling
A5LHX3	Nucleus/cytoplasm shuttling
B0I1T2	Nucleus/cytoplasm shuttling
O00154	Nucleus/cytoplasm shuttling
O00161	Nucleus/cytoplasm shuttling
O00422	Nucleus/cytoplasm shuttling
O00560	Nucleus/cytoplasm shuttling
O00762	Nucleus/cytoplasm shuttling
O00764	Nucleus/cytoplasm shuttling
O14579	Nucleus/cytoplasm shuttling
O14829	Nucleus/cytoplasm shuttling
O14980	Nucleus/cytoplasm shuttling
O15055	Nucleus/cytoplasm shuttling
O15287	Nucleus/cytoplasm shuttling
O15297	Nucleus/cytoplasm shuttling
O15523	Nucleus/cytoplasm shuttling
O43427	Nucleus/cytoplasm shuttling
O43781	Nucleus/cytoplasm shuttling
O60315	Nucleus/cytoplasm shuttling
O60759	Nucleus/cytoplasm shuttling
O60760	Nucleus/cytoplasm shuttling
O60936	Nucleus/cytoplasm shuttling
O75175	Nucleus/cytoplasm shuttling
O75190	Nucleus/cytoplasm shuttling
O75347	Nucleus/cytoplasm shuttling
O75419	Nucleus/cytoplasm shuttling
O75506	Nucleus/cytoplasm shuttling
O75676	Nucleus/cytoplasm shuttling
O75937	Nucleus/cytoplasm shuttling
O76075	Nucleus/cytoplasm shuttling
O94888	Nucleus/cytoplasm shuttling
O94913	Nucleus/cytoplasm shuttling
O95373	Nucleus/cytoplasm shuttling
O95456	Nucleus/cytoplasm shuttling
P04637	Nucleus/cytoplasm shuttling
P07148	Nucleus/cytoplasm shuttling
P09936	Nucleus/cytoplasm shuttling
P0DI82	Nucleus/cytoplasm shuttling
P10071	Nucleus/cytoplasm shuttling
P11388	Nucleus/cytoplasm shuttling
P11802	Nucleus/cytoplasm shuttling
P12956	Nucleus/cytoplasm shuttling
P13639	Nucleus/cytoplasm shuttling
P14735	Nucleus/cytoplasm shuttling
P16219	Nucleus/cytoplasm shuttling
P17066	Nucleus/cytoplasm shuttling
P19474	Nucleus/cytoplasm shuttling
P19532	Nucleus/cytoplasm shuttling
P21912	Nucleus/cytoplasm shuttling
P22059	Nucleus/cytoplasm shuttling
P22612	Nucleus/cytoplasm shuttling
P23677	Nucleus/cytoplasm shuttling
P23919	Nucleus/cytoplasm shuttling
P24534	Nucleus/cytoplasm shuttling
P30085	Nucleus/cytoplasm shuttling
P30793	Nucleus/cytoplasm shuttling
P31146	Nucleus/cytoplasm shuttling
P32456	Nucleus/cytoplasm shuttling
P35052	Nucleus/cytoplasm shuttling
P35237	Nucleus/cytoplasm shuttling
P35869	Nucleus/cytoplasm shuttling
P39023	Nucleus/cytoplasm shuttling
P40306	Nucleus/cytoplasm shuttling
P41214	Nucleus/cytoplasm shuttling
P42345	Nucleus/cytoplasm shuttling
P42568	Nucleus/cytoplasm shuttling
P42771	Nucleus/cytoplasm shuttling
P43487	Nucleus/cytoplasm shuttling
P49674	Nucleus/cytoplasm shuttling
P50749	Nucleus/cytoplasm shuttling
P51668	Nucleus/cytoplasm shuttling
P51692	Nucleus/cytoplasm shuttling
P51965	Nucleus/cytoplasm shuttling
P52294	Nucleus/cytoplasm shuttling
P52434	Nucleus/cytoplasm shuttling
P52564	Nucleus/cytoplasm shuttling
P52739	Nucleus/cytoplasm shuttling
P54577	Nucleus/cytoplasm shuttling
P55039	Nucleus/cytoplasm shuttling
P55201	Nucleus/cytoplasm shuttling
P56537	Nucleus/cytoplasm shuttling
P58107	Nucleus/cytoplasm shuttling
P61247	Nucleus/cytoplasm shuttling
P61289	Nucleus/cytoplasm shuttling
P62857	Nucleus/cytoplasm shuttling
P62875	Nucleus/cytoplasm shuttling
P63208	Nucleus/cytoplasm shuttling
P67809	Nucleus/cytoplasm shuttling
P78395	Nucleus/cytoplasm shuttling
P78527	Nucleus/cytoplasm shuttling
P82933	Nucleus/cytoplasm shuttling
P98170	Nucleus/cytoplasm shuttling
Q00534	Nucleus/cytoplasm shuttling
Q01664	Nucleus/cytoplasm shuttling
Q01831	Nucleus/cytoplasm shuttling
Q02252	Nucleus/cytoplasm shuttling
Q02878	Nucleus/cytoplasm shuttling
Q03188	Nucleus/cytoplasm shuttling
Q06323	Nucleus/cytoplasm shuttling
Q06587	Nucleus/cytoplasm shuttling
Q06830	Nucleus/cytoplasm shuttling
Q07020	Nucleus/cytoplasm shuttling
Q07666	Nucleus/cytoplasm shuttling
Q12774	Nucleus/cytoplasm shuttling
Q12792	Nucleus/cytoplasm shuttling
Q13085	Nucleus/cytoplasm shuttling
Q13137	Nucleus/cytoplasm shuttling
Q13191	Nucleus/cytoplasm shuttling
Q13228	Nucleus/cytoplasm shuttling
Q13268	Nucleus/cytoplasm shuttling
Q13574	Nucleus/cytoplasm shuttling
Q13618	Nucleus/cytoplasm shuttling
Q13625	Nucleus/cytoplasm shuttling
Q13835	Nucleus/cytoplasm shuttling
Q13868	Nucleus/cytoplasm shuttling
Q14653	Nucleus/cytoplasm shuttling
Q14999	Nucleus/cytoplasm shuttling
Q15311	Nucleus/cytoplasm shuttling
Q15327	Nucleus/cytoplasm shuttling
Q15544	Nucleus/cytoplasm shuttling
Q15642	Nucleus/cytoplasm shuttling
Q15697	Nucleus/cytoplasm shuttling
Q15750	Nucleus/cytoplasm shuttling
Q16181	Nucleus/cytoplasm shuttling
Q16760	Nucleus/cytoplasm shuttling
Q16829	Nucleus/cytoplasm shuttling
Q16881	Nucleus/cytoplasm shuttling
Q29RF7	Nucleus/cytoplasm shuttling
Q496M5	Nucleus/cytoplasm shuttling
Q4V328	Nucleus/cytoplasm shuttling
Q53EL6	Nucleus/cytoplasm shuttling
Q53GS7	Nucleus/cytoplasm shuttling
Q53HV7	Nucleus/cytoplasm shuttling
Q5D1E8	Nucleus/cytoplasm shuttling
Q5HYK7	Nucleus/cytoplasm shuttling
Q5QNW6	Nucleus/cytoplasm shuttling
Q5T7W0	Nucleus/cytoplasm shuttling
Q5VSL9	Nucleus/cytoplasm shuttling
Q5VUG0	Nucleus/cytoplasm shuttling
Q6DKJ4	Nucleus/cytoplasm shuttling
Q6IN85	Nucleus/cytoplasm shuttling
Q6IQ20	Nucleus/cytoplasm shuttling
Q6IQ55	Nucleus/cytoplasm shuttling
Q6PGP7	Nucleus/cytoplasm shuttling
Q6UX06	Nucleus/cytoplasm shuttling
Q6VN20	Nucleus/cytoplasm shuttling
Q71F23	Nucleus/cytoplasm shuttling
Q75N03	Nucleus/cytoplasm shuttling
Q7L5N1	Nucleus/cytoplasm shuttling
Q7L804	Nucleus/cytoplasm shuttling
Q7Z3H0	Nucleus/cytoplasm shuttling
Q7Z401	Nucleus/cytoplasm shuttling
Q7Z417	Nucleus/cytoplasm shuttling
Q7Z624	Nucleus/cytoplasm shuttling
Q7Z6B0	Nucleus/cytoplasm shuttling
Q7Z6J8	Nucleus/cytoplasm shuttling
Q7Z7K6	Nucleus/cytoplasm shuttling
Q86V15	Nucleus/cytoplasm shuttling
Q86XK2	Nucleus/cytoplasm shuttling
Q86YN6	Nucleus/cytoplasm shuttling
Q8IUR7	Nucleus/cytoplasm shuttling
Q8IVG9	Nucleus/cytoplasm shuttling
Q8IWL3	Nucleus/cytoplasm shuttling
Q8IXM2	Nucleus/cytoplasm shuttling
Q8IYB3	Nucleus/cytoplasm shuttling
Q8IYW5	Nucleus/cytoplasm shuttling
Q8IYX4	Nucleus/cytoplasm shuttling
Q8N4J0	Nucleus/cytoplasm shuttling
Q8N554	Nucleus/cytoplasm shuttling
Q8N9V2	Nucleus/cytoplasm shuttling
Q8NAG6	Nucleus/cytoplasm shuttling
Q8NCE0	Nucleus/cytoplasm shuttling
Q8NE71	Nucleus/cytoplasm shuttling
Q8NEY8	Nucleus/cytoplasm shuttling
Q8NFH3	Nucleus/cytoplasm shuttling
Q8NFZ5	Nucleus/cytoplasm shuttling
Q8TDB6	Nucleus/cytoplasm shuttling
Q8WUF5	Nucleus/cytoplasm shuttling
Q8WUM0	Nucleus/cytoplasm shuttling
Q8WV37	Nucleus/cytoplasm shuttling
Q8WVC0	Nucleus/cytoplasm shuttling
Q8WXB1	Nucleus/cytoplasm shuttling
Q8WXC3	Nucleus/cytoplasm shuttling
Q8WYA6	Nucleus/cytoplasm shuttling
Q8WZ42	Nucleus/cytoplasm shuttling
Q92539	Nucleus/cytoplasm shuttling
Q92624	Nucleus/cytoplasm shuttling
Q92791	Nucleus/cytoplasm shuttling
Q92797	Nucleus/cytoplasm shuttling
Q92831	Nucleus/cytoplasm shuttling
Q969Q6	Nucleus/cytoplasm shuttling
Q96A56	Nucleus/cytoplasm shuttling
Q96FX2	Nucleus/cytoplasm shuttling
Q96HA8	Nucleus/cytoplasm shuttling
Q96IZ0	Nucleus/cytoplasm shuttling
Q96J02	Nucleus/cytoplasm shuttling
Q96M11	Nucleus/cytoplasm shuttling
Q96PN6	Nucleus/cytoplasm shuttling
Q96PP9	Nucleus/cytoplasm shuttling
Q96Q40	Nucleus/cytoplasm shuttling
Q96RR4	Nucleus/cytoplasm shuttling
Q96T66	Nucleus/cytoplasm shuttling
Q99497	Nucleus/cytoplasm shuttling
Q99612	Nucleus/cytoplasm shuttling
Q99879	Nucleus/cytoplasm shuttling
Q99956	Nucleus/cytoplasm shuttling
Q9BQ50	Nucleus/cytoplasm shuttling
Q9BRP8	Nucleus/cytoplasm shuttling
Q9BRQ8	Nucleus/cytoplasm shuttling
Q9BWT1	Nucleus/cytoplasm shuttling
Q9C029	Nucleus/cytoplasm shuttling
Q9GZT3	Nucleus/cytoplasm shuttling
Q9H6E5	Nucleus/cytoplasm shuttling
Q9H6Z9	Nucleus/cytoplasm shuttling
Q9H7D7	Nucleus/cytoplasm shuttling
Q9H8H2	Nucleus/cytoplasm shuttling
Q9HB90	Nucleus/cytoplasm shuttling
Q9NPA8	Nucleus/cytoplasm shuttling
Q9NQR1	Nucleus/cytoplasm shuttling
Q9NR21	Nucleus/cytoplasm shuttling
Q9NRM7	Nucleus/cytoplasm shuttling
Q9NTX7	Nucleus/cytoplasm shuttling
Q9NV06	Nucleus/cytoplasm shuttling
Q9NVE5	Nucleus/cytoplasm shuttling
Q9NXG0	Nucleus/cytoplasm shuttling
Q9NYG5	Nucleus/cytoplasm shuttling
Q9P0V3	Nucleus/cytoplasm shuttling
Q9P1Q0	Nucleus/cytoplasm shuttling
Q9P275	Nucleus/cytoplasm shuttling
Q9P2K3	Nucleus/cytoplasm shuttling
Q9P2Y5	Nucleus/cytoplasm shuttling
Q9UBF6	Nucleus/cytoplasm shuttling
Q9UBW8	Nucleus/cytoplasm shuttling
Q9UHD2	Nucleus/cytoplasm shuttling
Q9UKK6	Nucleus/cytoplasm shuttling
Q9UKT9	Nucleus/cytoplasm shuttling
Q9UL15	Nucleus/cytoplasm shuttling
Q9UL16	Nucleus/cytoplasm shuttling
Q9UNN5	Nucleus/cytoplasm shuttling
Q9UNP9	Nucleus/cytoplasm shuttling
Q9UP83	Nucleus/cytoplasm shuttling
Q9UPV9	Nucleus/cytoplasm shuttling
Q9UQB8	Nucleus/cytoplasm shuttling
Q9UQE7	Nucleus/cytoplasm shuttling
Q9UQL6	Nucleus/cytoplasm shuttling
Q9UQR1	Nucleus/cytoplasm shuttling
Q9Y255	Nucleus/cytoplasm shuttling
Q9Y283	Nucleus/cytoplasm shuttling
Q9Y2K1	Nucleus/cytoplasm shuttling
Q9Y2W2	Nucleus/cytoplasm shuttling
Q9Y4A5	Nucleus/cytoplasm shuttling
Q9Y4E1	Nucleus/cytoplasm shuttling
Q9Y4X5	Nucleus/cytoplasm shuttling
Q9Y6E0	Nucleus/cytoplasm shuttling
Q9Y6P5	Nucleus/cytoplasm shuttling
O75140	Other intracellular organelle
P07339	Other intracellular organelle
P10645	Other intracellular organelle
P34059	Other intracellular organelle
Q86WN1	Other intracellular organelle
Q8WUH2	Other intracellular organelle
Q9H1K0	Other intracellular organelle
A6NNB3	Plasmamembrane TMP
O00219	Plasmamembrane TMP
O00445	Plasmamembrane TMP
O14678	Plasmamembrane TMP
O15427	Plasmamembrane TMP
O43752	Plasmamembrane TMP
O60500	Plasmamembrane TMP
O60603	Plasmamembrane TMP
O75054	Plasmamembrane TMP
O75425	Plasmamembrane TMP
O75578	Plasmamembrane TMP
O95484	Plasmamembrane TMP
P06731	Plasmamembrane TMP
P08069	Plasmamembrane TMP
P08172	Plasmamembrane TMP
P08962	Plasmamembrane TMP
P11169	Plasmamembrane TMP
P13747	Plasmamembrane TMP
P15391	Plasmamembrane TMP
P16410	Plasmamembrane TMP
P16444	Plasmamembrane TMP
P19021	Plasmamembrane TMP
P20138	Plasmamembrane TMP
P20963	Plasmamembrane TMP
P23763	Plasmamembrane TMP
P27930	Plasmamembrane TMP
P28221	Plasmamembrane TMP
P32247	Plasmamembrane TMP
P32297	Plasmamembrane TMP
P35367	Plasmamembrane TMP
P42892	Plasmamembrane TMP
P46093	Plasmamembrane TMP
P48029	Plasmamembrane TMP
P50993	Plasmamembrane TMP
P51172	Plasmamembrane TMP
P54764	Plasmamembrane TMP
P55283	Plasmamembrane TMP
P60508	Plasmamembrane TMP
Q03405	Plasmamembrane TMP
Q03431	Plasmamembrane TMP
Q05940	Plasmamembrane TMP
Q06418	Plasmamembrane TMP
Q12912	Plasmamembrane TMP
Q13214	Plasmamembrane TMP
Q13488	Plasmamembrane TMP
Q13591	Plasmamembrane TMP
Q13733	Plasmamembrane TMP
Q14118	Plasmamembrane TMP
Q15080	Plasmamembrane TMP
Q15399	Plasmamembrane TMP
Q16570	Plasmamembrane TMP
Q4KMQ2	Plasmamembrane TMP
Q5BJF2	Plasmamembrane TMP
Q5VY43	Plasmamembrane TMP
Q6RW13	Plasmamembrane TMP
Q6UXZ4	Plasmamembrane TMP
Q6ZSA7	Plasmamembrane TMP
Q7L1I2	Plasmamembrane TMP
Q7RTP0	Plasmamembrane TMP
Q86T26	Plasmamembrane TMP
Q86UQ4	Plasmamembrane TMP
Q86XM0	Plasmamembrane TMP
Q86Y34	Plasmamembrane TMP
Q8IU99	Plasmamembrane TMP
Q8IW00	Plasmamembrane TMP
Q8N126	Plasmamembrane TMP
Q8N4M1	Plasmamembrane TMP
Q8N5M9	Plasmamembrane TMP
Q8N6P7	Plasmamembrane TMP
Q8NFY4	Plasmamembrane TMP
Q8TAA9	Plasmamembrane TMP
Q8WVP7	Plasmamembrane TMP
Q8WXD0	Plasmamembrane TMP
Q969W9	Plasmamembrane TMP
Q96AP7	Plasmamembrane TMP
Q96D31	Plasmamembrane TMP
Q96LT4	Plasmamembrane TMP
Q96NY8	Plasmamembrane TMP
Q96RJ3	Plasmamembrane TMP
Q9BUF7	Plasmamembrane TMP
Q9BUN8	Plasmamembrane TMP
Q9BV23	Plasmamembrane TMP
Q9BXS4	Plasmamembrane TMP
Q9BZD2	Plasmamembrane TMP
Q9BZJ8	Plasmamembrane TMP
Q9C0B5	Plasmamembrane TMP
Q9H0R3	Plasmamembrane TMP
Q9HBX8	Plasmamembrane TMP
Q9NP58	Plasmamembrane TMP
Q9NP99	Plasmamembrane TMP
Q9NQ40	Plasmamembrane TMP
Q9NS40	Plasmamembrane TMP
Q9NX52	Plasmamembrane TMP
Q9NX76	Plasmamembrane TMP
Q9NYW0	Plasmamembrane TMP
Q9NYZ4	Plasmamembrane TMP
Q9NZH0	Plasmamembrane TMP
Q9NZN1	Plasmamembrane TMP
Q9NZU0	Plasmamembrane TMP
Q9P2W9	Plasmamembrane TMP
Q9UI40	Plasmamembrane TMP
Q9UKF5	Plasmamembrane TMP
Q9UKN1	Plasmamembrane TMP
Q9UKU0	Plasmamembrane TMP
Q9ULB5	Plasmamembrane TMP
Q9ULF5	Plasmamembrane TMP
Q9UNE0	Plasmamembrane TMP
Q9UQQ1	Plasmamembrane TMP
Q9Y278	Plasmamembrane TMP
Q9Y2Q0	Plasmamembrane TMP
Q9Y5S8	Plasmamembrane TMP
Q9Y6H6	Plasmamembrane TMP
Q9NW97	TMP in unknown membrane
O95872	Unknown
P56278	Unknown
Q5D0E6	Unknown
Q5TCM9	Unknown
Q6MZQ0	Unknown
Q6UWN5	Unknown
Q6ZUT1	Unknown
Q8N8X9	Unknown
Q8NDW8	Unknown
Q8TAB5	Unknown
Q92813	Unknown
Q96Q77	Unknown
Q99895	Unknown
Q9BXR3	Unknown
Q9P232	Unknown
