## Supplementary data files for "Phase-separating fusion proteins drive cancer by dysregulating transcription through ectopic condensates": background_91.tsv

A0AVF1	Cytoskeleton
O15344	Cytoskeleton
O43516	Cytoskeleton
O43602	Cytoskeleton
O75083	Cytoskeleton
O75800	Cytoskeleton
O95835	Cytoskeleton
P11277	Cytoskeleton
P14136	Cytoskeleton
P31323	Cytoskeleton
P42680	Cytoskeleton
P61421	Cytoskeleton
Q13813	Cytoskeleton
Q5U5Z8	Cytoskeleton
Q6P5Q4	Cytoskeleton
Q6PIF6	Cytoskeleton
Q702N8	Cytoskeleton
Q7Z4W1	Cytoskeleton
Q96EY1	Cytoskeleton
Q96GD0	Cytoskeleton
Q96N16	Cytoskeleton
Q99871	Cytoskeleton
Q9BYV2	Cytoskeleton
Q9GZM8	Cytoskeleton
Q9NRC6	Cytoskeleton
Q9NSK0	Cytoskeleton
Q9NUJ3	Cytoskeleton
Q9Y623	Cytoskeleton
Q9Y6Q1	Cytoskeleton
O60687	Cytosol
O75891	Cytosol
O95340	Cytosol
P01138	Cytosol
P21128	Cytosol
P30566	Cytosol
P31939	Cytosol
P35080	Cytosol
P50226	Cytosol
P50502	Cytosol
P51161	Cytosol
P61758	Cytosol
P63215	Cytosol
Q02543	Cytosol
Q02779	Cytosol
Q13077	Cytosol
Q13542	Cytosol
Q15040	Cytosol
Q16667	Cytosol
Q5BKX8	Cytosol
Q5T7P2	Cytosol
Q6P2P2	Cytosol
Q6ZMT1	Cytosol
Q76N89	Cytosol
Q8N1W1	Cytosol
Q8NDB2	Cytosol
Q8NEY4	Cytosol
Q8WXK1	Cytosol
Q8WZA2	Cytosol
Q92835	Cytosol
Q92837	Cytosol
Q92871	Cytosol
Q96A65	Cytosol
Q96D03	Cytosol
Q96JD6	Cytosol
Q9GZV4	Cytosol
Q9HCE1	Cytosol
Q9NSV4	Cytosol
Q9NVF7	Cytosol
Q9NZH8	Cytosol
Q9Y2S2	Cytosol
Q9Y4L5	Cytosol
O15232	ER
O94855	ER
P15289	ER
Q02156	ER
Q13017	ER
Q13393	ER
Q8NCR0	ER
Q8TB40	ER
Q8TD06	ER
Q96JX3	ER
Q9BZR6	ER
Q9Y6Y8	ER
O43827	Extracellular
P01033	Extracellular
P01615	Extracellular
P01772	Extracellular
P03952	Extracellular
P05997	Extracellular
P11597	Extracellular
P13501	Extracellular
P26927	Extracellular
P53420	Extracellular
Q14314	Extracellular
Q9H3U7	Extracellular
O60645	Golgi
O94955	Golgi
P00709	Golgi
P01303	Golgi
P48553	Golgi
Q7Z392	Golgi
Q92974	Golgi
Q9NRD5	Golgi
O95167	Inner membrane TMP
P37268	Inner membrane TMP
P51993	Inner membrane TMP
P56589	Inner membrane TMP
Q3ZAQ7	Inner membrane TMP
Q6NXT6	Inner membrane TMP
Q86VD7	Inner membrane TMP
Q92186	Inner membrane TMP
Q96S06	Inner membrane TMP
Q9BS86	Inner membrane TMP
Q9BYC5	Inner membrane TMP
Q9NQZ7	Inner membrane TMP
Q9P2W7	Inner membrane TMP
O43847	Mitochondrium
P06576	Mitochondrium
P59942	Mitochondrium
Q2TB90	Mitochondrium
Q8TBG4	Mitochondrium
Q9BUT1	Mitochondrium
Q9Y6J8	Mitochondrium
A6H8Y1	Nucleus
O00287	Nucleus
O14595	Nucleus
O14646	Nucleus
O14978	Nucleus
O15060	Nucleus
O15209	Nucleus
O15391	Nucleus
O15522	Nucleus
O15541	Nucleus
O43167	Nucleus
O43365	Nucleus
O60393	Nucleus
O60548	Nucleus
O60927	Nucleus
O60942	Nucleus
O75386	Nucleus
O75582	Nucleus
O75884	Nucleus
O75940	Nucleus
O94761	Nucleus
O94900	Nucleus
O94953	Nucleus
O94983	Nucleus
O95125	Nucleus
O95155	Nucleus
O95416	Nucleus
O95833	Nucleus
P01137	Nucleus
P02511	Nucleus
P05813	Nucleus
P07199	Nucleus
P0C7P3	Nucleus
P0C7X2	Nucleus
P0DI83	Nucleus
P17097	Nucleus
P20264	Nucleus
P22626	Nucleus
P23025	Nucleus
P23193	Nucleus
P24863	Nucleus
P26368	Nucleus
P28347	Nucleus
P30876	Nucleus
P31249	Nucleus
P40692	Nucleus
P40937	Nucleus
P43351	Nucleus
P43360	Nucleus
P46100	Nucleus
P47928	Nucleus
P49335	Nucleus
P50458	Nucleus
P50607	Nucleus
P52657	Nucleus
P52926	Nucleus
P54198	Nucleus
P55769	Nucleus
P56177	Nucleus
P57772	Nucleus
P62508	Nucleus
P62995	Nucleus
P78347	Nucleus
Q03052	Nucleus
Q03468	Nucleus
Q04727	Nucleus
Q05066	Nucleus
Q06546	Nucleus
Q07687	Nucleus
Q0D2I5	Nucleus
Q12888	Nucleus
Q12901	Nucleus
Q12946	Nucleus
Q12952	Nucleus
Q13111	Nucleus
Q13242	Nucleus
Q13394	Nucleus
Q13395	Nucleus
Q13461	Nucleus
Q13838	Nucleus
Q14151	Nucleus
Q14241	Nucleus
Q14863	Nucleus
Q15386	Nucleus
Q15393	Nucleus
Q15431	Nucleus
Q15532	Nucleus
Q16527	Nucleus
Q33E94	Nucleus
Q3KRA9	Nucleus
Q4G163	Nucleus
Q5EE01	Nucleus
Q5FWF5	Nucleus
Q5MJ70	Nucleus
Q5SZQ8	Nucleus
Q68CQ4	Nucleus
Q6NS38	Nucleus
Q6P0N0	Nucleus
Q6P9G9	Nucleus
Q6PD62	Nucleus
Q75QN2	Nucleus
Q7L5Y6	Nucleus
Q7RTS1	Nucleus
Q7RTU1	Nucleus
Q7Z2E3	Nucleus
Q7Z3E1	Nucleus
Q7Z5Q1	Nucleus
Q7Z5Q5	Nucleus
Q7Z7C7	Nucleus
Q86UD4	Nucleus
Q86UW9	Nucleus
Q86WQ0	Nucleus
Q86X24	Nucleus
Q86XI2	Nucleus
Q86Y26	Nucleus
Q8IUM7	Nucleus
Q8IY37	Nucleus
Q8IYS1	Nucleus
Q8N339	Nucleus
Q8N5A5	Nucleus
Q8N684	Nucleus
Q8N8Q3	Nucleus
Q8NAP3	Nucleus
Q8NEA9	Nucleus
Q8TAT5	Nucleus
Q8WU10	Nucleus
Q8WV22	Nucleus
Q8WV44	Nucleus
Q8WXC6	Nucleus
Q8WYK2	Nucleus
Q92878	Nucleus
Q96D46	Nucleus
Q96DF8	Nucleus
Q96H86	Nucleus
Q96IZ5	Nucleus
Q96L91	Nucleus
Q96N95	Nucleus
Q96NM4	Nucleus
Q96PZ0	Nucleus
Q96RT1	Nucleus
Q96ST3	Nucleus
Q99575	Nucleus
Q99728	Nucleus
Q99733	Nucleus
Q9BPY8	Nucleus
Q9BQ83	Nucleus
Q9BRX5	Nucleus
Q9BSD3	Nucleus
Q9BTL4	Nucleus
Q9BUY5	Nucleus
Q9BVJ7	Nucleus
Q9BW11	Nucleus
Q9BWW4	Nucleus
Q9BXP5	Nucleus
Q9BY27	Nucleus
Q9C098	Nucleus
Q9C0J8	Nucleus
Q9GZU7	Nucleus
Q9GZX5	Nucleus
Q9H0G5	Nucleus
Q9H0J9	Nucleus
Q9H0W9	Nucleus
Q9H204	Nucleus
Q9H2X6	Nucleus
Q9H3D4	Nucleus
Q9H3R0	Nucleus
Q9H5Z1	Nucleus
Q9H6I2	Nucleus
Q9H944	Nucleus
Q9H9D4	Nucleus
Q9HBH7	Nucleus
Q9HCK0	Nucleus
Q9NQ31	Nucleus
Q9NQL9	Nucleus
Q9NQX1	Nucleus
Q9NSI8	Nucleus
Q9NW38	Nucleus
Q9NX07	Nucleus
Q9NYF8	Nucleus
Q9NZ71	Nucleus
Q9P0R6	Nucleus
Q9P0T4	Nucleus
Q9P127	Nucleus
Q9P2D1	Nucleus
Q9UBD5	Nucleus
Q9UBU7	Nucleus
Q9UBY9	Nucleus
Q9UC07	Nucleus
Q9UEG4	Nucleus
Q9UFB7	Nucleus
Q9UGC6	Nucleus
Q9UIG0	Nucleus
Q9UKV0	Nucleus
Q9UKX7	Nucleus
Q9UKY1	Nucleus
Q9UL17	Nucleus
Q9Y263	Nucleus
Q9Y2X9	Nucleus
Q9Y2Y4	Nucleus
Q9Y3A2	Nucleus
Q9Y3S2	Nucleus
Q9Y483	Nucleus
Q9Y530	Nucleus
Q9Y5J3	Nucleus
Q9Y6J9	Nucleus
Q9Y6X2	Nucleus
O00258	Nucleus/cytoplasm shuttling
O00560	Nucleus/cytoplasm shuttling
O14519	Nucleus/cytoplasm shuttling
O14526	Nucleus/cytoplasm shuttling
O14713	Nucleus/cytoplasm shuttling
O14746	Nucleus/cytoplasm shuttling
O14907	Nucleus/cytoplasm shuttling
O14933	Nucleus/cytoplasm shuttling
O15144	Nucleus/cytoplasm shuttling
O15514	Nucleus/cytoplasm shuttling
O15516	Nucleus/cytoplasm shuttling
O43324	Nucleus/cytoplasm shuttling
O43615	Nucleus/cytoplasm shuttling
O43683	Nucleus/cytoplasm shuttling
O43684	Nucleus/cytoplasm shuttling
O60260	Nucleus/cytoplasm shuttling
O60331	Nucleus/cytoplasm shuttling
O60336	Nucleus/cytoplasm shuttling
O60729	Nucleus/cytoplasm shuttling
O75154	Nucleus/cytoplasm shuttling
O75161	Nucleus/cytoplasm shuttling
O75419	Nucleus/cytoplasm shuttling
O75475	Nucleus/cytoplasm shuttling
O75496	Nucleus/cytoplasm shuttling
O75607	Nucleus/cytoplasm shuttling
O75694	Nucleus/cytoplasm shuttling
O75781	Nucleus/cytoplasm shuttling
O76039	Nucleus/cytoplasm shuttling
O76064	Nucleus/cytoplasm shuttling
O77932	Nucleus/cytoplasm shuttling
O94782	Nucleus/cytoplasm shuttling
O94811	Nucleus/cytoplasm shuttling
O95429	Nucleus/cytoplasm shuttling
O95630	Nucleus/cytoplasm shuttling
O95931	Nucleus/cytoplasm shuttling
O95989	Nucleus/cytoplasm shuttling
O95999	Nucleus/cytoplasm shuttling
O96020	Nucleus/cytoplasm shuttling
P04899	Nucleus/cytoplasm shuttling
P06132	Nucleus/cytoplasm shuttling
P06400	Nucleus/cytoplasm shuttling
P07476	Nucleus/cytoplasm shuttling
P08238	Nucleus/cytoplasm shuttling
P10914	Nucleus/cytoplasm shuttling
P12931	Nucleus/cytoplasm shuttling
P13489	Nucleus/cytoplasm shuttling
P15374	Nucleus/cytoplasm shuttling
P16219	Nucleus/cytoplasm shuttling
P18074	Nucleus/cytoplasm shuttling
P19174	Nucleus/cytoplasm shuttling
P19484	Nucleus/cytoplasm shuttling
P19838	Nucleus/cytoplasm shuttling
P21912	Nucleus/cytoplasm shuttling
P21980	Nucleus/cytoplasm shuttling
P22392	Nucleus/cytoplasm shuttling
P23246	Nucleus/cytoplasm shuttling
P23258	Nucleus/cytoplasm shuttling
P23378	Nucleus/cytoplasm shuttling
P23443	Nucleus/cytoplasm shuttling
P23919	Nucleus/cytoplasm shuttling
P24534	Nucleus/cytoplasm shuttling
P27987	Nucleus/cytoplasm shuttling
P29144	Nucleus/cytoplasm shuttling
P29803	Nucleus/cytoplasm shuttling
P31151	Nucleus/cytoplasm shuttling
P31483	Nucleus/cytoplasm shuttling
P35568	Nucleus/cytoplasm shuttling
P35813	Nucleus/cytoplasm shuttling
P35869	Nucleus/cytoplasm shuttling
P36507	Nucleus/cytoplasm shuttling
P36776	Nucleus/cytoplasm shuttling
P36957	Nucleus/cytoplasm shuttling
P42568	Nucleus/cytoplasm shuttling
P42773	Nucleus/cytoplasm shuttling
P46108	Nucleus/cytoplasm shuttling
P48728	Nucleus/cytoplasm shuttling
P49137	Nucleus/cytoplasm shuttling
P49796	Nucleus/cytoplasm shuttling
P50748	Nucleus/cytoplasm shuttling
P50897	Nucleus/cytoplasm shuttling
P50990	Nucleus/cytoplasm shuttling
P51587	Nucleus/cytoplasm shuttling
P51668	Nucleus/cytoplasm shuttling
P51784	Nucleus/cytoplasm shuttling
P52292	Nucleus/cytoplasm shuttling
P52564	Nucleus/cytoplasm shuttling
P53667	Nucleus/cytoplasm shuttling
P53990	Nucleus/cytoplasm shuttling
P55210	Nucleus/cytoplasm shuttling
P56279	Nucleus/cytoplasm shuttling
P56537	Nucleus/cytoplasm shuttling
P58876	Nucleus/cytoplasm shuttling
P59047	Nucleus/cytoplasm shuttling
P62328	Nucleus/cytoplasm shuttling
P62877	Nucleus/cytoplasm shuttling
P63208	Nucleus/cytoplasm shuttling
P63241	Nucleus/cytoplasm shuttling
P78395	Nucleus/cytoplasm shuttling
P80217	Nucleus/cytoplasm shuttling
P83436	Nucleus/cytoplasm shuttling
P84022	Nucleus/cytoplasm shuttling
Q01130	Nucleus/cytoplasm shuttling
Q01167	Nucleus/cytoplasm shuttling
Q01469	Nucleus/cytoplasm shuttling
Q01543	Nucleus/cytoplasm shuttling
Q01780	Nucleus/cytoplasm shuttling
Q02127	Nucleus/cytoplasm shuttling
Q02556	Nucleus/cytoplasm shuttling
Q03001	Nucleus/cytoplasm shuttling
Q04864	Nucleus/cytoplasm shuttling
Q13117	Nucleus/cytoplasm shuttling
Q13283	Nucleus/cytoplasm shuttling
Q13310	Nucleus/cytoplasm shuttling
Q13422	Nucleus/cytoplasm shuttling
Q13501	Nucleus/cytoplasm shuttling
Q13554	Nucleus/cytoplasm shuttling
Q13617	Nucleus/cytoplasm shuttling
Q15018	Nucleus/cytoplasm shuttling
Q15327	Nucleus/cytoplasm shuttling
Q15562	Nucleus/cytoplasm shuttling
Q15631	Nucleus/cytoplasm shuttling
Q15642	Nucleus/cytoplasm shuttling
Q15699	Nucleus/cytoplasm shuttling
Q15717	Nucleus/cytoplasm shuttling
Q15916	Nucleus/cytoplasm shuttling
Q16082	Nucleus/cytoplasm shuttling
Q16540	Nucleus/cytoplasm shuttling
Q16587	Nucleus/cytoplasm shuttling
Q16637	Nucleus/cytoplasm shuttling
Q16665	Nucleus/cytoplasm shuttling
Q16881	Nucleus/cytoplasm shuttling
Q18PE1	Nucleus/cytoplasm shuttling
Q1W6H9	Nucleus/cytoplasm shuttling
Q2NKJ3	Nucleus/cytoplasm shuttling
Q3YEC7	Nucleus/cytoplasm shuttling
Q53HL2	Nucleus/cytoplasm shuttling
Q562F6	Nucleus/cytoplasm shuttling
Q58WW2	Nucleus/cytoplasm shuttling
Q5JTJ3	Nucleus/cytoplasm shuttling
Q5VUG0	Nucleus/cytoplasm shuttling
Q5VZK9	Nucleus/cytoplasm shuttling
Q684P5	Nucleus/cytoplasm shuttling
Q68DA7	Nucleus/cytoplasm shuttling
Q6DJT9	Nucleus/cytoplasm shuttling
Q6IQ49	Nucleus/cytoplasm shuttling
Q6NT76	Nucleus/cytoplasm shuttling
Q6NUN9	Nucleus/cytoplasm shuttling
Q6NZI2	Nucleus/cytoplasm shuttling
Q6ZN28	Nucleus/cytoplasm shuttling
Q7L5D6	Nucleus/cytoplasm shuttling
Q7L8W6	Nucleus/cytoplasm shuttling
Q7Z2Z1	Nucleus/cytoplasm shuttling
Q7Z7B0	Nucleus/cytoplasm shuttling
Q86SG6	Nucleus/cytoplasm shuttling
Q86VQ6	Nucleus/cytoplasm shuttling
Q86WT6	Nucleus/cytoplasm shuttling
Q86X95	Nucleus/cytoplasm shuttling
Q86Y91	Nucleus/cytoplasm shuttling
Q86YF9	Nucleus/cytoplasm shuttling
Q86YN6	Nucleus/cytoplasm shuttling
Q8IY57	Nucleus/cytoplasm shuttling
Q8N0S2	Nucleus/cytoplasm shuttling
Q8N5F7	Nucleus/cytoplasm shuttling
Q8N668	Nucleus/cytoplasm shuttling
Q8N9W6	Nucleus/cytoplasm shuttling
Q8NCR6	Nucleus/cytoplasm shuttling
Q8NE35	Nucleus/cytoplasm shuttling
Q8NEJ9	Nucleus/cytoplasm shuttling
Q8NFC6	Nucleus/cytoplasm shuttling
Q8NFZ5	Nucleus/cytoplasm shuttling
Q8NHZ8	Nucleus/cytoplasm shuttling
Q8TDI0	Nucleus/cytoplasm shuttling
Q8TEA8	Nucleus/cytoplasm shuttling
Q8TED0	Nucleus/cytoplasm shuttling
Q8TEQ6	Nucleus/cytoplasm shuttling
Q8WVN8	Nucleus/cytoplasm shuttling
Q92674	Nucleus/cytoplasm shuttling
Q92731	Nucleus/cytoplasm shuttling
Q92794	Nucleus/cytoplasm shuttling
Q92841	Nucleus/cytoplasm shuttling
Q92870	Nucleus/cytoplasm shuttling
Q92913	Nucleus/cytoplasm shuttling
Q93079	Nucleus/cytoplasm shuttling
Q96BN2	Nucleus/cytoplasm shuttling
Q96F07	Nucleus/cytoplasm shuttling
Q96FS4	Nucleus/cytoplasm shuttling
Q96IV0	Nucleus/cytoplasm shuttling
Q96MF2	Nucleus/cytoplasm shuttling
Q96RR4	Nucleus/cytoplasm shuttling
Q96RS6	Nucleus/cytoplasm shuttling
Q96T51	Nucleus/cytoplasm shuttling
Q99608	Nucleus/cytoplasm shuttling
Q99675	Nucleus/cytoplasm shuttling
Q99828	Nucleus/cytoplasm shuttling
Q99856	Nucleus/cytoplasm shuttling
Q99986	Nucleus/cytoplasm shuttling
Q9BQE3	Nucleus/cytoplasm shuttling
Q9BQG2	Nucleus/cytoplasm shuttling
Q9BRL6	Nucleus/cytoplasm shuttling
Q9BS16	Nucleus/cytoplasm shuttling
Q9BVJ6	Nucleus/cytoplasm shuttling
Q9BY43	Nucleus/cytoplasm shuttling
Q9C0C7	Nucleus/cytoplasm shuttling
Q9GZQ3	Nucleus/cytoplasm shuttling
Q9H081	Nucleus/cytoplasm shuttling
Q9H0A6	Nucleus/cytoplasm shuttling
Q9H0Z9	Nucleus/cytoplasm shuttling
Q9H1D9	Nucleus/cytoplasm shuttling
Q9H3P2	Nucleus/cytoplasm shuttling
Q9H410	Nucleus/cytoplasm shuttling
Q9H5Z6	Nucleus/cytoplasm shuttling
Q9H6K1	Nucleus/cytoplasm shuttling
Q9H816	Nucleus/cytoplasm shuttling
Q9H999	Nucleus/cytoplasm shuttling
Q9HAV4	Nucleus/cytoplasm shuttling
Q9HCE7	Nucleus/cytoplasm shuttling
Q9NPG3	Nucleus/cytoplasm shuttling
Q9NQS7	Nucleus/cytoplasm shuttling
Q9NSP4	Nucleus/cytoplasm shuttling
Q9NTI5	Nucleus/cytoplasm shuttling
Q9NTX9	Nucleus/cytoplasm shuttling
Q9NVE7	Nucleus/cytoplasm shuttling
Q9NVI1	Nucleus/cytoplasm shuttling
Q9NW08	Nucleus/cytoplasm shuttling
Q9NWF9	Nucleus/cytoplasm shuttling
Q9NWU2	Nucleus/cytoplasm shuttling
Q9NWZ5	Nucleus/cytoplasm shuttling
Q9NWZ8	Nucleus/cytoplasm shuttling
Q9NXK8	Nucleus/cytoplasm shuttling
Q9NYA1	Nucleus/cytoplasm shuttling
Q9NYB9	Nucleus/cytoplasm shuttling
Q9NYL2	Nucleus/cytoplasm shuttling
Q9P000	Nucleus/cytoplasm shuttling
Q9P013	Nucleus/cytoplasm shuttling
Q9P2J5	Nucleus/cytoplasm shuttling
Q9UBZ4	Nucleus/cytoplasm shuttling
Q9UEW8	Nucleus/cytoplasm shuttling
Q9UHB4	Nucleus/cytoplasm shuttling
Q9UHR5	Nucleus/cytoplasm shuttling
Q9UIF9	Nucleus/cytoplasm shuttling
Q9UJX5	Nucleus/cytoplasm shuttling
Q9UL15	Nucleus/cytoplasm shuttling
Q9UMX0	Nucleus/cytoplasm shuttling
Q9UP65	Nucleus/cytoplasm shuttling
Q9UP83	Nucleus/cytoplasm shuttling
Q9Y222	Nucleus/cytoplasm shuttling
Q9Y473	Nucleus/cytoplasm shuttling
Q9Y4E8	Nucleus/cytoplasm shuttling
Q9Y4X0	Nucleus/cytoplasm shuttling
Q9Y5B0	Nucleus/cytoplasm shuttling
Q9Y5P4	Nucleus/cytoplasm shuttling
Q9Y5Z7	Nucleus/cytoplasm shuttling
Q9Y657	Nucleus/cytoplasm shuttling
Q9Y697	Nucleus/cytoplasm shuttling
Q9Y6E0	Nucleus/cytoplasm shuttling
Q9Y6H5	Nucleus/cytoplasm shuttling
P40818	Other intracellular organelle
P43353	Other intracellular organelle
Q3MII6	Other intracellular organelle
Q8IZP1	Other intracellular organelle
Q9HA65	Other intracellular organelle
Q9NP90	Other intracellular organelle
Q9Y6Q2	Other intracellular organelle
A8MPY1	Plasmamembrane TMP
O14917	Plasmamembrane TMP
O15399	Plasmamembrane TMP
O43155	Plasmamembrane TMP
O43315	Plasmamembrane TMP
O43464	Plasmamembrane TMP
O43603	Plasmamembrane TMP
O43614	Plasmamembrane TMP
O60487	Plasmamembrane TMP
O75077	Plasmamembrane TMP
O75915	Plasmamembrane TMP
O94991	Plasmamembrane TMP
O95866	Plasmamembrane TMP
P04439	Plasmamembrane TMP
P07307	Plasmamembrane TMP
P08473	Plasmamembrane TMP
P08910	Plasmamembrane TMP
P08913	Plasmamembrane TMP
P09564	Plasmamembrane TMP
P09912	Plasmamembrane TMP
P13591	Plasmamembrane TMP
P19256	Plasmamembrane TMP
P20023	Plasmamembrane TMP
P21926	Plasmamembrane TMP
P26006	Plasmamembrane TMP
P26010	Plasmamembrane TMP
P28908	Plasmamembrane TMP
P30511	Plasmamembrane TMP
P32241	Plasmamembrane TMP
P33121	Plasmamembrane TMP
P41440	Plasmamembrane TMP
P42892	Plasmamembrane TMP
P48751	Plasmamembrane TMP
P49768	Plasmamembrane TMP
P49913	Plasmamembrane TMP
P50391	Plasmamembrane TMP
P50993	Plasmamembrane TMP
P51685	Plasmamembrane TMP
P51693	Plasmamembrane TMP
P53794	Plasmamembrane TMP
P54709	Plasmamembrane TMP
P54710	Plasmamembrane TMP
P55087	Plasmamembrane TMP
P60852	Plasmamembrane TMP
P61266	Plasmamembrane TMP
P98198	Plasmamembrane TMP
Q02643	Plasmamembrane TMP
Q08334	Plasmamembrane TMP
Q12866	Plasmamembrane TMP
Q12884	Plasmamembrane TMP
Q14627	Plasmamembrane TMP
Q16288	Plasmamembrane TMP
Q16572	Plasmamembrane TMP
Q2HXU8	Plasmamembrane TMP
Q496J9	Plasmamembrane TMP
Q4G0N8	Plasmamembrane TMP
Q5BJF2	Plasmamembrane TMP
Q6DN72	Plasmamembrane TMP
Q6EMK4	Plasmamembrane TMP
Q6IWH7	Plasmamembrane TMP
Q6NUK1	Plasmamembrane TMP
Q6P1J6	Plasmamembrane TMP
Q6PI78	Plasmamembrane TMP
Q6UXZ4	Plasmamembrane TMP
Q6XPS3	Plasmamembrane TMP
Q6ZUX7	Plasmamembrane TMP
Q7Z2D5	Plasmamembrane TMP
Q7Z418	Plasmamembrane TMP
Q86SQ4	Plasmamembrane TMP
Q86UK5	Plasmamembrane TMP
Q86V40	Plasmamembrane TMP
Q86W47	Plasmamembrane TMP
Q8IVJ1	Plasmamembrane TMP
Q8IWA5	Plasmamembrane TMP
Q8IY26	Plasmamembrane TMP
Q8N7C0	Plasmamembrane TMP
Q8NC24	Plasmamembrane TMP
Q8NEB5	Plasmamembrane TMP
Q8TDS4	Plasmamembrane TMP
Q8TDU6	Plasmamembrane TMP
Q8TDU9	Plasmamembrane TMP
Q8WU67	Plasmamembrane TMP
Q8WXS5	Plasmamembrane TMP
Q8WZ75	Plasmamembrane TMP
Q96N87	Plasmamembrane TMP
Q96NT5	Plasmamembrane TMP
Q9BPV8	Plasmamembrane TMP
Q9BQJ4	Plasmamembrane TMP
Q9BQS7	Plasmamembrane TMP
Q9BYF1	Plasmamembrane TMP
Q9BZF1	Plasmamembrane TMP
Q9H237	Plasmamembrane TMP
Q9H2B2	Plasmamembrane TMP
Q9H8M5	Plasmamembrane TMP
Q9H8M9	Plasmamembrane TMP
Q9HCE9	Plasmamembrane TMP
Q9NRA2	Plasmamembrane TMP
Q9NRM0	Plasmamembrane TMP
Q9NSD7	Plasmamembrane TMP
Q9NZH0	Plasmamembrane TMP
Q9NZU1	Plasmamembrane TMP
Q9P246	Plasmamembrane TMP
Q9UHE8	Plasmamembrane TMP
Q9UI40	Plasmamembrane TMP
Q9UIJ5	Plasmamembrane TMP
Q9UKU0	Plasmamembrane TMP
Q9ULB1	Plasmamembrane TMP
Q9Y267	Plasmamembrane TMP
Q9Y2G3	Plasmamembrane TMP
Q9Y3Q4	Plasmamembrane TMP
Q9Y548	Plasmamembrane TMP
Q9Y5Y7	Plasmamembrane TMP
Q53EP0	TMP in unknown membrane
O95147	Unknown
P63128	Unknown
Q13064	Unknown
Q49AJ0	Unknown
Q5TA82	Unknown
Q6P1W5	Unknown
Q8N443	Unknown
Q8NE31	Unknown
Q8WUE5	Unknown
Q92963	Unknown
Q96A09	Unknown
Q96LM5	Unknown
Q9BSF0	Unknown
Q9H2L5	Unknown
Q9H706	Unknown
