## Supplementary data files for "Phase-separating fusion proteins drive cancer by dysregulating transcription through ectopic condensates": background_92.tsv

P05783	Cytoskeleton
P08729	Cytoskeleton
P13645	Cytoskeleton
P13797	Cytoskeleton
P16452	Cytoskeleton
P52565	Cytoskeleton
P53814	Cytoskeleton
Q13685	Cytoskeleton
Q14990	Cytoskeleton
Q15334	Cytoskeleton
Q15555	Cytoskeleton
Q15814	Cytoskeleton
Q495M9	Cytoskeleton
Q5JR98	Cytoskeleton
Q6IQ19	Cytoskeleton
Q86SQ0	Cytoskeleton
Q86V25	Cytoskeleton
Q8N9V6	Cytoskeleton
Q8NA56	Cytoskeleton
Q8TEP8	Cytoskeleton
Q8WVS4	Cytoskeleton
Q96AE7	Cytoskeleton
Q96C92	Cytoskeleton
Q96L34	Cytoskeleton
Q9BZL4	Cytoskeleton
Q9NRR8	Cytoskeleton
Q9P0V9	Cytoskeleton
Q9P2L0	Cytoskeleton
Q9UQ16	Cytoskeleton
A7E2V4	Cytosol
O43281	Cytosol
O43295	Cytosol
O60447	Cytosol
O95671	Cytosol
P19113	Cytosol
P31939	Cytosol
P42357	Cytosol
P48059	Cytosol
P49770	Cytosol
P50502	Cytosol
P52179	Cytosol
P60409	Cytosol
P60411	Cytosol
Q13077	Cytosol
Q15835	Cytosol
Q5T5C0	Cytosol
Q5VVX9	Cytosol
Q5VWZ2	Cytosol
Q5VXI9	Cytosol
Q68CZ2	Cytosol
Q6NUP7	Cytosol
Q6XZF7	Cytosol
Q6ZQW0	Cytosol
Q7RTU4	Cytosol
Q7Z2X4	Cytosol
Q7Z7G1	Cytosol
Q86SG5	Cytosol
Q8IWW6	Cytosol
Q8N3L3	Cytosol
Q8WVP5	Cytosol
Q8WXK4	Cytosol
Q8WYN0	Cytosol
Q9BYR7	Cytosol
Q9BYR9	Cytosol
Q9BYZ8	Cytosol
Q9H1R2	Cytosol
Q9H4M3	Cytosol
Q9HA47	Cytosol
Q9P0P0	Cytosol
Q9UBG3	Cytosol
Q9UBI6	Cytosol
P10632	ER
P32754	ER
P49458	ER
P61923	ER
Q00LT1	ER
Q12955	ER
Q5NDL2	ER
Q8WV99	ER
Q96RL7	ER
Q99541	ER
Q9BZM6	ER
Q9NQW1	ER
P01880	Extracellular
P08709	Extracellular
P19876	Extracellular
P22692	Extracellular
P55001	Extracellular
P56851	Extracellular
Q6UWP2	Extracellular
Q7RTW8	Extracellular
Q8N135	Extracellular
Q8WUA8	Extracellular
Q92583	Extracellular
Q9UP79	Extracellular
O94812	Golgi
P49327	Golgi
P53365	Golgi
Q5SYC1	Golgi
Q96PB7	Golgi
Q9NQM4	Golgi
Q9NZ72	Golgi
Q9Y3R5	Golgi
A2A2Y4	Inner membrane TMP
O95395	Inner membrane TMP
P04035	Inner membrane TMP
P05177	Inner membrane TMP
Q6NUT2	Inner membrane TMP
Q6ZMG9	Inner membrane TMP
Q7Z434	Inner membrane TMP
Q8N8Q8	Inner membrane TMP
Q8NBW4	Inner membrane TMP
Q92185	Inner membrane TMP
Q96BZ9	Inner membrane TMP
Q9BSK2	Inner membrane TMP
Q9NP78	Inner membrane TMP
P00480	Mitochondrium
P0C869	Mitochondrium
P11586	Mitochondrium
P25325	Mitochondrium
Q8TCS8	Mitochondrium
Q96EH3	Mitochondrium
Q9UIJ7	Mitochondrium
A1L167	Nucleus
A8MTQ0	Nucleus
O00230	Nucleus
O00358	Nucleus
O00482	Nucleus
O15156	Nucleus
O15347	Nucleus
O15479	Nucleus
O15535	Nucleus
O43167	Nucleus
O43316	Nucleus
O43390	Nucleus
O43435	Nucleus
O43474	Nucleus
O43768	Nucleus
O43823	Nucleus
O43918	Nucleus
O60231	Nucleus
O60356	Nucleus
O60479	Nucleus
O60885	Nucleus
O75486	Nucleus
O75582	Nucleus
O75818	Nucleus
O94851	Nucleus
O95343	Nucleus
O95475	Nucleus
O95751	Nucleus
O95785	Nucleus
O95936	Nucleus
P04554	Nucleus
P07199	Nucleus
P08118	Nucleus
P09016	Nucleus
P09038	Nucleus
P0C0S5	Nucleus
P10244	Nucleus
P10412	Nucleus
P12757	Nucleus
P13056	Nucleus
P13994	Nucleus
P15408	Nucleus
P17024	Nucleus
P17097	Nucleus
P17275	Nucleus
P17947	Nucleus
P18615	Nucleus
P18846	Nucleus
P19622	Nucleus
P20807	Nucleus
P22670	Nucleus
P23511	Nucleus
P26447	Nucleus
P28562	Nucleus
P30281	Nucleus
P30876	Nucleus
P31941	Nucleus
P32242	Nucleus
P35244	Nucleus
P35249	Nucleus
P35398	Nucleus
P35712	Nucleus
P43365	Nucleus
P48443	Nucleus
P49005	Nucleus
P49759	Nucleus
P49760	Nucleus
P49842	Nucleus
P51858	Nucleus
P51956	Nucleus
P52272	Nucleus
P52926	Nucleus
P58215	Nucleus
P60008	Nucleus
P61960	Nucleus
P61964	Nucleus
P62487	Nucleus
P62508	Nucleus
P62995	Nucleus
P78332	Nucleus
P78413	Nucleus
P80294	Nucleus
P83369	Nucleus
P86452	Nucleus
Q03933	Nucleus
Q12765	Nucleus
Q12952	Nucleus
Q13129	Nucleus
Q13206	Nucleus
Q13435	Nucleus
Q13516	Nucleus
Q14192	Nucleus
Q14692	Nucleus
Q15014	Nucleus
Q15393	Nucleus
Q15466	Nucleus
Q15714	Nucleus
Q15906	Nucleus
Q15910	Nucleus
Q16527	Nucleus
Q2TAL8	Nucleus
Q2YD98	Nucleus
Q32MQ0	Nucleus
Q3SYB3	Nucleus
Q3T8J9	Nucleus
Q4G163	Nucleus
Q4ZHG4	Nucleus
Q53F19	Nucleus
Q5T8A7	Nucleus
Q5THR3	Nucleus
Q5VTR2	Nucleus
Q63ZY6	Nucleus
Q68G74	Nucleus
Q6FHJ7	Nucleus
Q6P4R8	Nucleus
Q6PID8	Nucleus
Q6TGC4	Nucleus
Q6ZN18	Nucleus
Q7Z3Z4	Nucleus
Q7Z5J1	Nucleus
Q7Z6J9	Nucleus
Q7Z7C7	Nucleus
Q86UP3	Nucleus
Q86YW9	Nucleus
Q8IUE6	Nucleus
Q8IUR6	Nucleus
Q8IZU3	Nucleus
Q8N187	Nucleus
Q8N201	Nucleus
Q8N393	Nucleus
Q8N726	Nucleus
Q8NB15	Nucleus
Q8NB78	Nucleus
Q8ND76	Nucleus
Q8NEM7	Nucleus
Q8TAU0	Nucleus
Q8TBE0	Nucleus
Q8TDP1	Nucleus
Q8WUB8	Nucleus
Q8WW01	Nucleus
Q8WWW0	Nucleus
Q8WXX7	Nucleus
Q92917	Nucleus
Q93077	Nucleus
Q969G3	Nucleus
Q96AP4	Nucleus
Q96B02	Nucleus
Q96EB1	Nucleus
Q96EK7	Nucleus
Q96ES7	Nucleus
Q96GM5	Nucleus
Q96JP5	Nucleus
Q96LT9	Nucleus
Q96QD9	Nucleus
Q96S53	Nucleus
Q99496	Nucleus
Q99502	Nucleus
Q9BQ39	Nucleus
Q9BQ87	Nucleus
Q9BW71	Nucleus
Q9C0J9	Nucleus
Q9GZS1	Nucleus
Q9H040	Nucleus
Q9H0A0	Nucleus
Q9H0J4	Nucleus
Q9H0N5	Nucleus
Q9H0U9	Nucleus
Q9H112	Nucleus
Q9H2S9	Nucleus
Q9H4D5	Nucleus
Q9H5V9	Nucleus
Q9H8M2	Nucleus
Q9HBE1	Nucleus
Q9HCI5	Nucleus
Q9NQ31	Nucleus
Q9NQ94	Nucleus
Q9NR11	Nucleus
Q9NR22	Nucleus
Q9NRF9	Nucleus
Q9NRG4	Nucleus
Q9NRL2	Nucleus
Q9NSY1	Nucleus
Q9NUQ3	Nucleus
Q9P2D0	Nucleus
Q9P2R6	Nucleus
Q9UBK2	Nucleus
Q9UBL3	Nucleus
Q9UHK0	Nucleus
Q9UI36	Nucleus
Q9UJQ4	Nucleus
Q9UJW3	Nucleus
Q9UL42	Nucleus
Q9UL68	Nucleus
Q9ULR3	Nucleus
Q9UN79	Nucleus
Q9UPN9	Nucleus
Q9UPQ3	Nucleus
Q9UPT9	Nucleus
Q9Y232	Nucleus
Q9Y252	Nucleus
Q9Y263	Nucleus
Q9Y4K0	Nucleus
Q9Y570	Nucleus
Q9Y603	Nucleus
Q9Y616	Nucleus
Q9Y6K1	Nucleus
O00213	Nucleus/cytoplasm shuttling
O00268	Nucleus/cytoplasm shuttling
O00635	Nucleus/cytoplasm shuttling
O14713	Nucleus/cytoplasm shuttling
O14907	Nucleus/cytoplasm shuttling
O14936	Nucleus/cytoplasm shuttling
O15084	Nucleus/cytoplasm shuttling
O15294	Nucleus/cytoplasm shuttling
O43502	Nucleus/cytoplasm shuttling
O43609	Nucleus/cytoplasm shuttling
O43809	Nucleus/cytoplasm shuttling
O60239	Nucleus/cytoplasm shuttling
O60566	Nucleus/cytoplasm shuttling
O60583	Nucleus/cytoplasm shuttling
O60783	Nucleus/cytoplasm shuttling
O60814	Nucleus/cytoplasm shuttling
O60829	Nucleus/cytoplasm shuttling
O60921	Nucleus/cytoplasm shuttling
O60934	Nucleus/cytoplasm shuttling
O75161	Nucleus/cytoplasm shuttling
O75317	Nucleus/cytoplasm shuttling
O75376	Nucleus/cytoplasm shuttling
O75638	Nucleus/cytoplasm shuttling
O76039	Nucleus/cytoplasm shuttling
O76075	Nucleus/cytoplasm shuttling
O95391	Nucleus/cytoplasm shuttling
O95704	Nucleus/cytoplasm shuttling
O95931	Nucleus/cytoplasm shuttling
P01040	Nucleus/cytoplasm shuttling
P02795	Nucleus/cytoplasm shuttling
P04053	Nucleus/cytoplasm shuttling
P04406	Nucleus/cytoplasm shuttling
P04792	Nucleus/cytoplasm shuttling
P06132	Nucleus/cytoplasm shuttling
P06730	Nucleus/cytoplasm shuttling
P07305	Nucleus/cytoplasm shuttling
P08238	Nucleus/cytoplasm shuttling
P09132	Nucleus/cytoplasm shuttling
P09455	Nucleus/cytoplasm shuttling
P0DI82	Nucleus/cytoplasm shuttling
P10155	Nucleus/cytoplasm shuttling
P10589	Nucleus/cytoplasm shuttling
P11441	Nucleus/cytoplasm shuttling
P11802	Nucleus/cytoplasm shuttling
P12272	Nucleus/cytoplasm shuttling
P12931	Nucleus/cytoplasm shuttling
P14373	Nucleus/cytoplasm shuttling
P15428	Nucleus/cytoplasm shuttling
P17014	Nucleus/cytoplasm shuttling
P17844	Nucleus/cytoplasm shuttling
P19544	Nucleus/cytoplasm shuttling
P20591	Nucleus/cytoplasm shuttling
P21980	Nucleus/cytoplasm shuttling
P24941	Nucleus/cytoplasm shuttling
P25205	Nucleus/cytoplasm shuttling
P25963	Nucleus/cytoplasm shuttling
P27707	Nucleus/cytoplasm shuttling
P28290	Nucleus/cytoplasm shuttling
P28340	Nucleus/cytoplasm shuttling
P29728	Nucleus/cytoplasm shuttling
P31948	Nucleus/cytoplasm shuttling
P35052	Nucleus/cytoplasm shuttling
P35236	Nucleus/cytoplasm shuttling
P35240	Nucleus/cytoplasm shuttling
P35354	Nucleus/cytoplasm shuttling
P36405	Nucleus/cytoplasm shuttling
P37840	Nucleus/cytoplasm shuttling
P41743	Nucleus/cytoplasm shuttling
P42330	Nucleus/cytoplasm shuttling
P42768	Nucleus/cytoplasm shuttling
P46108	Nucleus/cytoplasm shuttling
P46199	Nucleus/cytoplasm shuttling
P46695	Nucleus/cytoplasm shuttling
P48728	Nucleus/cytoplasm shuttling
P48788	Nucleus/cytoplasm shuttling
P49137	Nucleus/cytoplasm shuttling
P49789	Nucleus/cytoplasm shuttling
P49792	Nucleus/cytoplasm shuttling
P49815	Nucleus/cytoplasm shuttling
P49840	Nucleus/cytoplasm shuttling
P52732	Nucleus/cytoplasm shuttling
P53634	Nucleus/cytoplasm shuttling
P53667	Nucleus/cytoplasm shuttling
P55008	Nucleus/cytoplasm shuttling
P55055	Nucleus/cytoplasm shuttling
P60484	Nucleus/cytoplasm shuttling
P60842	Nucleus/cytoplasm shuttling
P61086	Nucleus/cytoplasm shuttling
P61158	Nucleus/cytoplasm shuttling
P62277	Nucleus/cytoplasm shuttling
P62714	Nucleus/cytoplasm shuttling
P62841	Nucleus/cytoplasm shuttling
P62979	Nucleus/cytoplasm shuttling
P63151	Nucleus/cytoplasm shuttling
P67870	Nucleus/cytoplasm shuttling
P68036	Nucleus/cytoplasm shuttling
P68400	Nucleus/cytoplasm shuttling
P78527	Nucleus/cytoplasm shuttling
P78543	Nucleus/cytoplasm shuttling
P80511	Nucleus/cytoplasm shuttling
P83876	Nucleus/cytoplasm shuttling
P98082	Nucleus/cytoplasm shuttling
P99999	Nucleus/cytoplasm shuttling
Q00987	Nucleus/cytoplasm shuttling
Q01105	Nucleus/cytoplasm shuttling
Q01130	Nucleus/cytoplasm shuttling
Q01831	Nucleus/cytoplasm shuttling
Q02078	Nucleus/cytoplasm shuttling
Q04323	Nucleus/cytoplasm shuttling
Q06124	Nucleus/cytoplasm shuttling
Q06416	Nucleus/cytoplasm shuttling
Q07666	Nucleus/cytoplasm shuttling
Q12800	Nucleus/cytoplasm shuttling
Q12899	Nucleus/cytoplasm shuttling
Q12948	Nucleus/cytoplasm shuttling
Q13015	Nucleus/cytoplasm shuttling
Q13137	Nucleus/cytoplasm shuttling
Q13164	Nucleus/cytoplasm shuttling
Q13200	Nucleus/cytoplasm shuttling
Q13257	Nucleus/cytoplasm shuttling
Q13535	Nucleus/cytoplasm shuttling
Q13887	Nucleus/cytoplasm shuttling
Q14106	Nucleus/cytoplasm shuttling
Q14140	Nucleus/cytoplasm shuttling
Q14142	Nucleus/cytoplasm shuttling
Q14249	Nucleus/cytoplasm shuttling
Q14541	Nucleus/cytoplasm shuttling
Q14669	Nucleus/cytoplasm shuttling
Q149M9	Nucleus/cytoplasm shuttling
Q15361	Nucleus/cytoplasm shuttling
Q15464	Nucleus/cytoplasm shuttling
Q15633	Nucleus/cytoplasm shuttling
Q15847	Nucleus/cytoplasm shuttling
Q16666	Nucleus/cytoplasm shuttling
Q2TAK8	Nucleus/cytoplasm shuttling
Q49MI3	Nucleus/cytoplasm shuttling
Q5GJ75	Nucleus/cytoplasm shuttling
Q5T3J3	Nucleus/cytoplasm shuttling
Q5TAP6	Nucleus/cytoplasm shuttling
Q6I9Y2	Nucleus/cytoplasm shuttling
Q6IEG0	Nucleus/cytoplasm shuttling
Q6NUN9	Nucleus/cytoplasm shuttling
Q6P9B9	Nucleus/cytoplasm shuttling
Q6PD74	Nucleus/cytoplasm shuttling
Q6PI77	Nucleus/cytoplasm shuttling
Q76N32	Nucleus/cytoplasm shuttling
Q7KZF4	Nucleus/cytoplasm shuttling
Q7L0Y3	Nucleus/cytoplasm shuttling
Q7L7V1	Nucleus/cytoplasm shuttling
Q7Z4H7	Nucleus/cytoplasm shuttling
Q7Z6E9	Nucleus/cytoplasm shuttling
Q86SE9	Nucleus/cytoplasm shuttling
Q86US8	Nucleus/cytoplasm shuttling
Q86W54	Nucleus/cytoplasm shuttling
Q8IWJ2	Nucleus/cytoplasm shuttling
Q8IXM2	Nucleus/cytoplasm shuttling
Q8IXQ5	Nucleus/cytoplasm shuttling
Q8IYW5	Nucleus/cytoplasm shuttling
Q8IYX4	Nucleus/cytoplasm shuttling
Q8N9N8	Nucleus/cytoplasm shuttling
Q8ND90	Nucleus/cytoplasm shuttling
Q8NI77	Nucleus/cytoplasm shuttling
Q8TAS1	Nucleus/cytoplasm shuttling
Q8TEY7	Nucleus/cytoplasm shuttling
Q8WWH5	Nucleus/cytoplasm shuttling
Q8WXE9	Nucleus/cytoplasm shuttling
Q92503	Nucleus/cytoplasm shuttling
Q92913	Nucleus/cytoplasm shuttling
Q92973	Nucleus/cytoplasm shuttling
Q93009	Nucleus/cytoplasm shuttling
Q969K4	Nucleus/cytoplasm shuttling
Q96AJ1	Nucleus/cytoplasm shuttling
Q96B36	Nucleus/cytoplasm shuttling
Q96BR5	Nucleus/cytoplasm shuttling
Q96CM3	Nucleus/cytoplasm shuttling
Q96EE3	Nucleus/cytoplasm shuttling
Q96EY5	Nucleus/cytoplasm shuttling
Q96F24	Nucleus/cytoplasm shuttling
Q96GG9	Nucleus/cytoplasm shuttling
Q96K76	Nucleus/cytoplasm shuttling
Q96KQ4	Nucleus/cytoplasm shuttling
Q96M02	Nucleus/cytoplasm shuttling
Q96N96	Nucleus/cytoplasm shuttling
Q96PX1	Nucleus/cytoplasm shuttling
Q96Q83	Nucleus/cytoplasm shuttling
Q96RU2	Nucleus/cytoplasm shuttling
Q96RU7	Nucleus/cytoplasm shuttling
Q96S16	Nucleus/cytoplasm shuttling
Q96S99	Nucleus/cytoplasm shuttling
Q99829	Nucleus/cytoplasm shuttling
Q9BPZ7	Nucleus/cytoplasm shuttling
Q9BQ95	Nucleus/cytoplasm shuttling
Q9BRP8	Nucleus/cytoplasm shuttling
Q9BT25	Nucleus/cytoplasm shuttling
Q9BVI0	Nucleus/cytoplasm shuttling
Q9BXJ9	Nucleus/cytoplasm shuttling
Q9BY77	Nucleus/cytoplasm shuttling
Q9BZF2	Nucleus/cytoplasm shuttling
Q9BZF3	Nucleus/cytoplasm shuttling
Q9C0C6	Nucleus/cytoplasm shuttling
Q9H2U1	Nucleus/cytoplasm shuttling
Q9H444	Nucleus/cytoplasm shuttling
Q9H6Q3	Nucleus/cytoplasm shuttling
Q9H7T9	Nucleus/cytoplasm shuttling
Q9H814	Nucleus/cytoplasm shuttling
Q9H8W5	Nucleus/cytoplasm shuttling
Q9HAU5	Nucleus/cytoplasm shuttling
Q9HB90	Nucleus/cytoplasm shuttling
Q9HCN4	Nucleus/cytoplasm shuttling
Q9HD15	Nucleus/cytoplasm shuttling
Q9NPD3	Nucleus/cytoplasm shuttling
Q9NPG3	Nucleus/cytoplasm shuttling
Q9NQ66	Nucleus/cytoplasm shuttling
Q9NQ88	Nucleus/cytoplasm shuttling
Q9NQP4	Nucleus/cytoplasm shuttling
Q9NQT4	Nucleus/cytoplasm shuttling
Q9NQV5	Nucleus/cytoplasm shuttling
Q9NR20	Nucleus/cytoplasm shuttling
Q9NR21	Nucleus/cytoplasm shuttling
Q9NUQ6	Nucleus/cytoplasm shuttling
Q9NY74	Nucleus/cytoplasm shuttling
Q9NZB8	Nucleus/cytoplasm shuttling
Q9NZC7	Nucleus/cytoplasm shuttling
Q9NZM5	Nucleus/cytoplasm shuttling
Q9P013	Nucleus/cytoplasm shuttling
Q9UBF6	Nucleus/cytoplasm shuttling
Q9UBK8	Nucleus/cytoplasm shuttling
Q9UBP0	Nucleus/cytoplasm shuttling
Q9UBP6	Nucleus/cytoplasm shuttling
Q9UDY8	Nucleus/cytoplasm shuttling
Q9UFD9	Nucleus/cytoplasm shuttling
Q9UHP3	Nucleus/cytoplasm shuttling
Q9UHR5	Nucleus/cytoplasm shuttling
Q9UI30	Nucleus/cytoplasm shuttling
Q9UJX2	Nucleus/cytoplasm shuttling
Q9UJY5	Nucleus/cytoplasm shuttling
Q9UK73	Nucleus/cytoplasm shuttling
Q9UK99	Nucleus/cytoplasm shuttling
Q9UKT6	Nucleus/cytoplasm shuttling
Q9ULW0	Nucleus/cytoplasm shuttling
Q9UNS2	Nucleus/cytoplasm shuttling
Q9UNY4	Nucleus/cytoplasm shuttling
Q9UPU9	Nucleus/cytoplasm shuttling
Q9Y255	Nucleus/cytoplasm shuttling
Q9Y2E6	Nucleus/cytoplasm shuttling
Q9Y2S7	Nucleus/cytoplasm shuttling
Q9Y2U5	Nucleus/cytoplasm shuttling
Q9Y2W2	Nucleus/cytoplasm shuttling
Q9Y333	Nucleus/cytoplasm shuttling
Q9Y4G2	Nucleus/cytoplasm shuttling
Q9Y4J8	Nucleus/cytoplasm shuttling
Q9Y4Y9	Nucleus/cytoplasm shuttling
Q9Y4Z0	Nucleus/cytoplasm shuttling
Q9Y657	Nucleus/cytoplasm shuttling
Q9Y676	Nucleus/cytoplasm shuttling
Q9Y6A4	Nucleus/cytoplasm shuttling
P07858	Other intracellular organelle
P55073	Other intracellular organelle
P57768	Other intracellular organelle
Q02413	Other intracellular organelle
Q15126	Other intracellular organelle
Q8TDH9	Other intracellular organelle
Q9UKJ5	Other intracellular organelle
O15173	Plasmamembrane TMP
O15394	Plasmamembrane TMP
O43511	Plasmamembrane TMP
O60603	Plasmamembrane TMP
O60669	Plasmamembrane TMP
O75019	Plasmamembrane TMP
O75251	Plasmamembrane TMP
O75473	Plasmamembrane TMP
O94759	Plasmamembrane TMP
O95256	Plasmamembrane TMP
O95279	Plasmamembrane TMP
O95832	Plasmamembrane TMP
P01732	Plasmamembrane TMP
P04201	Plasmamembrane TMP
P04216	Plasmamembrane TMP
P07550	Plasmamembrane TMP
P09564	Plasmamembrane TMP
P09601	Plasmamembrane TMP
P10912	Plasmamembrane TMP
P12318	Plasmamembrane TMP
P13762	Plasmamembrane TMP
P14616	Plasmamembrane TMP
P15260	Plasmamembrane TMP
P15509	Plasmamembrane TMP
P16070	Plasmamembrane TMP
P16234	Plasmamembrane TMP
P17181	Plasmamembrane TMP
P17658	Plasmamembrane TMP
P21554	Plasmamembrane TMP
P21754	Plasmamembrane TMP
P22459	Plasmamembrane TMP
P25089	Plasmamembrane TMP
P26006	Plasmamembrane TMP
P33151	Plasmamembrane TMP
P41440	Plasmamembrane TMP
P42658	Plasmamembrane TMP
P49190	Plasmamembrane TMP
P49683	Plasmamembrane TMP
P51572	Plasmamembrane TMP
P51575	Plasmamembrane TMP
P54849	Plasmamembrane TMP
P56696	Plasmamembrane TMP
P57679	Plasmamembrane TMP
Q00975	Plasmamembrane TMP
Q01453	Plasmamembrane TMP
Q01726	Plasmamembrane TMP
Q02846	Plasmamembrane TMP
Q06432	Plasmamembrane TMP
Q08477	Plasmamembrane TMP
Q13183	Plasmamembrane TMP
Q13507	Plasmamembrane TMP
Q14392	Plasmamembrane TMP
Q15761	Plasmamembrane TMP
Q15878	Plasmamembrane TMP
Q16625	Plasmamembrane TMP
Q5T3U5	Plasmamembrane TMP
Q5VST9	Plasmamembrane TMP
Q5VUB5	Plasmamembrane TMP
Q658P3	Plasmamembrane TMP
Q6PIU1	Plasmamembrane TMP
Q6UVK1	Plasmamembrane TMP
Q6UXG8	Plasmamembrane TMP
Q7Z3J2	Plasmamembrane TMP
Q7Z407	Plasmamembrane TMP
Q86SJ2	Plasmamembrane TMP
Q86UE4	Plasmamembrane TMP
Q8IV77	Plasmamembrane TMP
Q8IY95	Plasmamembrane TMP
Q8IZU9	Plasmamembrane TMP
Q8NAN2	Plasmamembrane TMP
Q8NG11	Plasmamembrane TMP
Q8NHP6	Plasmamembrane TMP
Q8TAB3	Plasmamembrane TMP
Q8TCT6	Plasmamembrane TMP
Q8WWT9	Plasmamembrane TMP
Q969E2	Plasmamembrane TMP
Q969I6	Plasmamembrane TMP
Q969J5	Plasmamembrane TMP
Q969Z4	Plasmamembrane TMP
Q96GC9	Plasmamembrane TMP
Q96J66	Plasmamembrane TMP
Q96JQ0	Plasmamembrane TMP
Q96QD8	Plasmamembrane TMP
Q96S97	Plasmamembrane TMP
Q99835	Plasmamembrane TMP
Q99996	Plasmamembrane TMP
Q9BPV8	Plasmamembrane TMP
Q9BTN0	Plasmamembrane TMP
Q9BYW1	Plasmamembrane TMP
Q9BZD2	Plasmamembrane TMP
Q9H2H9	Plasmamembrane TMP
Q9H6B4	Plasmamembrane TMP
Q9HB89	Plasmamembrane TMP
Q9HBJ8	Plasmamembrane TMP
Q9HBW9	Plasmamembrane TMP
Q9HCC8	Plasmamembrane TMP
Q9HCJ1	Plasmamembrane TMP
Q9HDC5	Plasmamembrane TMP
Q9NP58	Plasmamembrane TMP
Q9NP59	Plasmamembrane TMP
Q9NW15	Plasmamembrane TMP
Q9NY47	Plasmamembrane TMP
Q9NYQ7	Plasmamembrane TMP
Q9NZ08	Plasmamembrane TMP
Q9UGM1	Plasmamembrane TMP
Q9UM00	Plasmamembrane TMP
Q9UNK0	Plasmamembrane TMP
Q9UPI3	Plasmamembrane TMP
Q9UPX6	Plasmamembrane TMP
Q9Y4D2	Plasmamembrane TMP
Q9Y4G8	Plasmamembrane TMP
Q9Y6C5	Plasmamembrane TMP
Q7Z442	TMP in unknown membrane
O00370	Unknown
O60269	Unknown
O94810	Unknown
P02808	Unknown
P09923	Unknown
P0C264	Unknown
Q13956	Unknown
Q15777	Unknown
Q5CZC0	Unknown
Q5JXC2	Unknown
Q8N715	Unknown
Q8TAB7	Unknown
Q8WTU0	Unknown
Q96D21	Unknown
Q9ULV8	Unknown
