## Supplementary data files for "Phase-separating fusion proteins drive cancer by dysregulating transcription through ectopic condensates": background_93.tsv

O00160	Cytoskeleton
O43586	Cytoskeleton
O75330	Cytoskeleton
O94844	Cytoskeleton
P05787	Cytoskeleton
P07332	Cytoskeleton
P0DPH7	Cytoskeleton
P11055	Cytoskeleton
P11413	Cytoskeleton
P12036	Cytoskeleton
P35580	Cytoskeleton
P35749	Cytoskeleton
Q07866	Cytoskeleton
Q13409	Cytoskeleton
Q6H8Q1	Cytoskeleton
Q6UVJ0	Cytoskeleton
Q702N8	Cytoskeleton
Q8IUD2	Cytoskeleton
Q8IXS2	Cytoskeleton
Q8IYX7	Cytoskeleton
Q8TF46	Cytoskeleton
Q92574	Cytoskeleton
Q9BVV6	Cytoskeleton
Q9BYZ6	Cytoskeleton
Q9C0D2	Cytoskeleton
Q9H3Q1	Cytoskeleton
Q9NX95	Cytoskeleton
Q9Y2G0	Cytoskeleton
Q9Y2I6	Cytoskeleton
O14733	Cytosol
O15327	Cytosol
O43426	Cytosol
O75747	Cytosol
P0DN86	Cytosol
P13929	Cytosol
P21108	Cytosol
P21128	Cytosol
P26378	Cytosol
P26640	Cytosol
P29218	Cytosol
P35080	Cytosol
P50914	Cytosol
P59990	Cytosol
P60174	Cytosol
Q03013	Cytosol
Q04917	Cytosol
Q12815	Cytosol
Q3LXA3	Cytosol
Q5SYB0	Cytosol
Q5TYM5	Cytosol
Q5VVQ6	Cytosol
Q6ZUI0	Cytosol
Q70EK9	Cytosol
Q86YV5	Cytosol
Q8N2H9	Cytosol
Q8NC69	Cytosol
Q8TER5	Cytosol
Q8TEW6	Cytosol
Q8WW22	Cytosol
Q96FA3	Cytosol
Q96KN8	Cytosol
Q9BPU6	Cytosol
Q9BW04	Cytosol
Q9BYS1	Cytosol
Q9H1E1	Cytosol
Q9UBP9	Cytosol
Q9UKL6	Cytosol
Q9Y2V2	Cytosol
Q9Y3F4	Cytosol
Q9Y4K4	Cytosol
Q9Y617	Cytosol
P02768	ER
P05093	ER
P28161	ER
P31415	ER
P46776	ER
Q8IVT5	ER
Q8WU39	ER
Q969R2	ER
Q96RL7	ER
Q99541	ER
Q9H0U4	ER
Q9UHB9	ER
A2VEC9	Extracellular
A8TX70	Extracellular
O95274	Extracellular
P01009	Extracellular
P05121	Extracellular
P20851	Extracellular
P26441	Extracellular
P27658	Extracellular
P51671	Extracellular
P80162	Extracellular
Q02817	Extracellular
Q6UXB2	Extracellular
P57729	Golgi
Q15438	Golgi
Q8N307	Golgi
Q8N4B1	Golgi
Q96DR8	Golgi
Q9BZQ4	Golgi
Q9UJY4	Golgi
Q9Y6B7	Golgi
P00167	Inner membrane TMP
P10415	Inner membrane TMP
P18405	Inner membrane TMP
P19224	Inner membrane TMP
P49326	Inner membrane TMP
P56937	Inner membrane TMP
Q14318	Inner membrane TMP
Q96BA8	Inner membrane TMP
Q96F15	Inner membrane TMP
Q9BY50	Inner membrane TMP
Q9H9P2	Inner membrane TMP
Q9P0N5	Inner membrane TMP
Q9Y6I9	Inner membrane TMP
O14879	Mitochondrium
O94925	Mitochondrium
P11586	Mitochondrium
P20132	Mitochondrium
P22033	Mitochondrium
Q13546	Mitochondrium
Q9Y2Z9	Mitochondrium
O14717	Nucleus
O15304	Nucleus
O43151	Nucleus
O43435	Nucleus
O43447	Nucleus
O43474	Nucleus
O43680	Nucleus
O43745	Nucleus
O43791	Nucleus
O43918	Nucleus
O60682	Nucleus
O60832	Nucleus
O60885	Nucleus
O60927	Nucleus
O75364	Nucleus
O75400	Nucleus
O75603	Nucleus
O75928	Nucleus
O75943	Nucleus
O76021	Nucleus
O94805	Nucleus
O94993	Nucleus
O95049	Nucleus
O95201	Nucleus
O95503	Nucleus
P05452	Nucleus
P08118	Nucleus
P09651	Nucleus
P0C0S5	Nucleus
P0C7X2	Nucleus
P0DME0	Nucleus
P17022	Nucleus
P17041	Nucleus
P17544	Nucleus
P18615	Nucleus
P18887	Nucleus
P19419	Nucleus
P20671	Nucleus
P23771	Nucleus
P25815	Nucleus
P26599	Nucleus
P28749	Nucleus
P31276	Nucleus
P31629	Nucleus
P36954	Nucleus
P40692	Nucleus
P40938	Nucleus
P43361	Nucleus
P46939	Nucleus
P48378	Nucleus
P48382	Nucleus
P48742	Nucleus
P49335	Nucleus
P52756	Nucleus
P52952	Nucleus
P57772	Nucleus
P61371	Nucleus
P78364	Nucleus
P78413	Nucleus
P86452	Nucleus
Q00577	Nucleus
Q01954	Nucleus
Q02535	Nucleus
Q02575	Nucleus
Q04725	Nucleus
Q0VG99	Nucleus
Q12765	Nucleus
Q12996	Nucleus
Q13263	Nucleus
Q13398	Nucleus
Q13823	Nucleus
Q14153	Nucleus
Q14190	Nucleus
Q14320	Nucleus
Q14331	Nucleus
Q14565	Nucleus
Q15038	Nucleus
Q15291	Nucleus
Q15466	Nucleus
Q15532	Nucleus
Q15572	Nucleus
Q15645	Nucleus
Q15819	Nucleus
Q16566	Nucleus
Q16630	Nucleus
Q16649	Nucleus
Q3KP66	Nucleus
Q3SYB3	Nucleus
Q460N3	Nucleus
Q4L180	Nucleus
Q4ZG55	Nucleus
Q569K4	Nucleus
Q5JUK2	Nucleus
Q5T200	Nucleus
Q5T8A7	Nucleus
Q5VT52	Nucleus
Q5VWG9	Nucleus
Q5VY09	Nucleus
Q659C4	Nucleus
Q6ICG8	Nucleus
Q6IQ16	Nucleus
Q6ISB3	Nucleus
Q6NSI4	Nucleus
Q6NZY4	Nucleus
Q6PJP8	Nucleus
Q6QHK4	Nucleus
Q6RFH8	Nucleus
Q75WM6	Nucleus
Q76L83	Nucleus
Q7LBC6	Nucleus
Q7RTV0	Nucleus
Q7Z5L9	Nucleus
Q86YW9	Nucleus
Q8IUR6	Nucleus
Q8IV48	Nucleus
Q8IXZ2	Nucleus
Q8IYT2	Nucleus
Q8N100	Nucleus
Q8N635	Nucleus
Q8N6I1	Nucleus
Q8N8A6	Nucleus
Q8NG08	Nucleus
Q8NI27	Nucleus
Q8NI36	Nucleus
Q8TAU3	Nucleus
Q8TBJ5	Nucleus
Q8TE12	Nucleus
Q8WX92	Nucleus
Q8WXI9	Nucleus
Q8WXX7	Nucleus
Q8WYB5	Nucleus
Q92541	Nucleus
Q92733	Nucleus
Q969G3	Nucleus
Q96AV8	Nucleus
Q96C28	Nucleus
Q96DT7	Nucleus
Q96G21	Nucleus
Q96GC6	Nucleus
Q96I27	Nucleus
Q96IZ7	Nucleus
Q96JM2	Nucleus
Q96JP5	Nucleus
Q96KS0	Nucleus
Q96LI6	Nucleus
Q96MU7	Nucleus
Q96NB3	Nucleus
Q96PQ6	Nucleus
Q96PU4	Nucleus
Q96PV6	Nucleus
Q96PV7	Nucleus
Q96QD9	Nucleus
Q96RT1	Nucleus
Q96SB8	Nucleus
Q99459	Nucleus
Q99909	Nucleus
Q99958	Nucleus
Q99967	Nucleus
Q9BQ39	Nucleus
Q9BQ83	Nucleus
Q9BQI6	Nucleus
Q9BRQ3	Nucleus
Q9BRS8	Nucleus
Q9BRU9	Nucleus
Q9BTP7	Nucleus
Q9BWH6	Nucleus
Q9C0J8	Nucleus
Q9GZU7	Nucleus
Q9H0M4	Nucleus
Q9H2X6	Nucleus
Q9H4D5	Nucleus
Q9HCK8	Nucleus
Q9NQX1	Nucleus
Q9NQZ6	Nucleus
Q9NRL2	Nucleus
Q9NWT1	Nucleus
Q9NXR8	Nucleus
Q9NZL3	Nucleus
Q9NZP6	Nucleus
Q9P267	Nucleus
Q9P2D1	Nucleus
Q9UBC0	Nucleus
Q9UBL3	Nucleus
Q9UBR4	Nucleus
Q9UBX0	Nucleus
Q9UGU0	Nucleus
Q9UHB7	Nucleus
Q9UHF7	Nucleus
Q9UHV8	Nucleus
Q9UIU6	Nucleus
Q9UJU2	Nucleus
Q9UKS7	Nucleus
Q9UMR2	Nucleus
Q9UN79	Nucleus
Q9UNS1	Nucleus
Q9UPQ3	Nucleus
Q9UQ84	Nucleus
Q9UQB3	Nucleus
Q9UQR0	Nucleus
Q9Y235	Nucleus
Q9Y261	Nucleus
Q9Y2F5	Nucleus
Q9Y2P0	Nucleus
Q9Y2X8	Nucleus
Q9Y5R5	Nucleus
Q9Y5X4	Nucleus
A5LHX3	Nucleus/cytoplasm shuttling
O00161	Nucleus/cytoplasm shuttling
O00232	Nucleus/cytoplasm shuttling
O00273	Nucleus/cytoplasm shuttling
O00425	Nucleus/cytoplasm shuttling
O00635	Nucleus/cytoplasm shuttling
O00750	Nucleus/cytoplasm shuttling
O14656	Nucleus/cytoplasm shuttling
O14713	Nucleus/cytoplasm shuttling
O14907	Nucleus/cytoplasm shuttling
O14936	Nucleus/cytoplasm shuttling
O15084	Nucleus/cytoplasm shuttling
O15265	Nucleus/cytoplasm shuttling
O43633	Nucleus/cytoplasm shuttling
O43663	Nucleus/cytoplasm shuttling
O43681	Nucleus/cytoplasm shuttling
O60229	Nucleus/cytoplasm shuttling
O60264	Nucleus/cytoplasm shuttling
O60825	Nucleus/cytoplasm shuttling
O60921	Nucleus/cytoplasm shuttling
O60936	Nucleus/cytoplasm shuttling
O75131	Nucleus/cytoplasm shuttling
O75177	Nucleus/cytoplasm shuttling
O75351	Nucleus/cytoplasm shuttling
O75381	Nucleus/cytoplasm shuttling
O75791	Nucleus/cytoplasm shuttling
O75886	Nucleus/cytoplasm shuttling
O75912	Nucleus/cytoplasm shuttling
O75937	Nucleus/cytoplasm shuttling
O76083	Nucleus/cytoplasm shuttling
O95373	Nucleus/cytoplasm shuttling
O95571	Nucleus/cytoplasm shuttling
O95600	Nucleus/cytoplasm shuttling
O95948	Nucleus/cytoplasm shuttling
O96006	Nucleus/cytoplasm shuttling
O96007	Nucleus/cytoplasm shuttling
P01011	Nucleus/cytoplasm shuttling
P03372	Nucleus/cytoplasm shuttling
P03950	Nucleus/cytoplasm shuttling
P05388	Nucleus/cytoplasm shuttling
P05423	Nucleus/cytoplasm shuttling
P07355	Nucleus/cytoplasm shuttling
P09884	Nucleus/cytoplasm shuttling
P0C5Y9	Nucleus/cytoplasm shuttling
P0C5Z0	Nucleus/cytoplasm shuttling
P11441	Nucleus/cytoplasm shuttling
P12268	Nucleus/cytoplasm shuttling
P13984	Nucleus/cytoplasm shuttling
P15428	Nucleus/cytoplasm shuttling
P16083	Nucleus/cytoplasm shuttling
P16298	Nucleus/cytoplasm shuttling
P17980	Nucleus/cytoplasm shuttling
P20749	Nucleus/cytoplasm shuttling
P23284	Nucleus/cytoplasm shuttling
P23508	Nucleus/cytoplasm shuttling
P23560	Nucleus/cytoplasm shuttling
P24386	Nucleus/cytoplasm shuttling
P24534	Nucleus/cytoplasm shuttling
P24539	Nucleus/cytoplasm shuttling
P25789	Nucleus/cytoplasm shuttling
P25963	Nucleus/cytoplasm shuttling
P27695	Nucleus/cytoplasm shuttling
P28062	Nucleus/cytoplasm shuttling
P28074	Nucleus/cytoplasm shuttling
P29074	Nucleus/cytoplasm shuttling
P29350	Nucleus/cytoplasm shuttling
P29558	Nucleus/cytoplasm shuttling
P30043	Nucleus/cytoplasm shuttling
P30047	Nucleus/cytoplasm shuttling
P36578	Nucleus/cytoplasm shuttling
P40306	Nucleus/cytoplasm shuttling
P40617	Nucleus/cytoplasm shuttling
P41091	Nucleus/cytoplasm shuttling
P41220	Nucleus/cytoplasm shuttling
P42568	Nucleus/cytoplasm shuttling
P42771	Nucleus/cytoplasm shuttling
P43490	Nucleus/cytoplasm shuttling
P46734	Nucleus/cytoplasm shuttling
P46736	Nucleus/cytoplasm shuttling
P49184	Nucleus/cytoplasm shuttling
P49427	Nucleus/cytoplasm shuttling
P49591	Nucleus/cytoplasm shuttling
P50453	Nucleus/cytoplasm shuttling
P50897	Nucleus/cytoplasm shuttling
P50991	Nucleus/cytoplasm shuttling
P51398	Nucleus/cytoplasm shuttling
P51608	Nucleus/cytoplasm shuttling
P51826	Nucleus/cytoplasm shuttling
P52630	Nucleus/cytoplasm shuttling
P53396	Nucleus/cytoplasm shuttling
P54252	Nucleus/cytoplasm shuttling
P54368	Nucleus/cytoplasm shuttling
P55210	Nucleus/cytoplasm shuttling
P55786	Nucleus/cytoplasm shuttling
P60484	Nucleus/cytoplasm shuttling
P61353	Nucleus/cytoplasm shuttling
P62136	Nucleus/cytoplasm shuttling
P62424	Nucleus/cytoplasm shuttling
P62753	Nucleus/cytoplasm shuttling
P99999	Nucleus/cytoplasm shuttling
Q00597	Nucleus/cytoplasm shuttling
Q02127	Nucleus/cytoplasm shuttling
Q02241	Nucleus/cytoplasm shuttling
Q02880	Nucleus/cytoplasm shuttling
Q04864	Nucleus/cytoplasm shuttling
Q06609	Nucleus/cytoplasm shuttling
Q08493	Nucleus/cytoplasm shuttling
Q12769	Nucleus/cytoplasm shuttling
Q12849	Nucleus/cytoplasm shuttling
Q13015	Nucleus/cytoplasm shuttling
Q13191	Nucleus/cytoplasm shuttling
Q13243	Nucleus/cytoplasm shuttling
Q13330	Nucleus/cytoplasm shuttling
Q13557	Nucleus/cytoplasm shuttling
Q13614	Nucleus/cytoplasm shuttling
Q14106	Nucleus/cytoplasm shuttling
Q14257	Nucleus/cytoplasm shuttling
Q14289	Nucleus/cytoplasm shuttling
Q14980	Nucleus/cytoplasm shuttling
Q15019	Nucleus/cytoplasm shuttling
Q15046	Nucleus/cytoplasm shuttling
Q15072	Nucleus/cytoplasm shuttling
Q15650	Nucleus/cytoplasm shuttling
Q16760	Nucleus/cytoplasm shuttling
Q3SY56	Nucleus/cytoplasm shuttling
Q3YEC7	Nucleus/cytoplasm shuttling
Q4V328	Nucleus/cytoplasm shuttling
Q56NI9	Nucleus/cytoplasm shuttling
Q5FBB7	Nucleus/cytoplasm shuttling
Q5H9S7	Nucleus/cytoplasm shuttling
Q5TDH0	Nucleus/cytoplasm shuttling
Q5VUG0	Nucleus/cytoplasm shuttling
Q5VWN6	Nucleus/cytoplasm shuttling
Q69YN4	Nucleus/cytoplasm shuttling
Q6DKI2	Nucleus/cytoplasm shuttling
Q6GPH4	Nucleus/cytoplasm shuttling
Q6IPU0	Nucleus/cytoplasm shuttling
Q6P1K2	Nucleus/cytoplasm shuttling
Q6ZSB9	Nucleus/cytoplasm shuttling
Q7L622	Nucleus/cytoplasm shuttling
Q7RTP6	Nucleus/cytoplasm shuttling
Q7Z4H7	Nucleus/cytoplasm shuttling
Q7Z4V0	Nucleus/cytoplasm shuttling
Q7Z7B0	Nucleus/cytoplasm shuttling
Q86TG7	Nucleus/cytoplasm shuttling
Q86TL0	Nucleus/cytoplasm shuttling
Q86W54	Nucleus/cytoplasm shuttling
Q86W56	Nucleus/cytoplasm shuttling
Q86X51	Nucleus/cytoplasm shuttling
Q86YF9	Nucleus/cytoplasm shuttling
Q8IYM9	Nucleus/cytoplasm shuttling
Q8IYW5	Nucleus/cytoplasm shuttling
Q8N2Z9	Nucleus/cytoplasm shuttling
Q8N573	Nucleus/cytoplasm shuttling
Q8N5M1	Nucleus/cytoplasm shuttling
Q8N9B5	Nucleus/cytoplasm shuttling
Q8NA72	Nucleus/cytoplasm shuttling
Q8NG50	Nucleus/cytoplasm shuttling
Q8TE04	Nucleus/cytoplasm shuttling
Q8WUQ7	Nucleus/cytoplasm shuttling
Q8WVT3	Nucleus/cytoplasm shuttling
Q8WXB1	Nucleus/cytoplasm shuttling
Q8WZ19	Nucleus/cytoplasm shuttling
Q92625	Nucleus/cytoplasm shuttling
Q92754	Nucleus/cytoplasm shuttling
Q92870	Nucleus/cytoplasm shuttling
Q93009	Nucleus/cytoplasm shuttling
Q969P5	Nucleus/cytoplasm shuttling
Q96A49	Nucleus/cytoplasm shuttling
Q96BF6	Nucleus/cytoplasm shuttling
Q96BW1	Nucleus/cytoplasm shuttling
Q96C12	Nucleus/cytoplasm shuttling
Q96DI7	Nucleus/cytoplasm shuttling
Q96DU7	Nucleus/cytoplasm shuttling
Q96EY5	Nucleus/cytoplasm shuttling
Q96FW1	Nucleus/cytoplasm shuttling
Q96GS6	Nucleus/cytoplasm shuttling
Q96IY1	Nucleus/cytoplasm shuttling
Q96JI7	Nucleus/cytoplasm shuttling
Q96MF2	Nucleus/cytoplasm shuttling
Q96N21	Nucleus/cytoplasm shuttling
Q96QU8	Nucleus/cytoplasm shuttling
Q96RU2	Nucleus/cytoplasm shuttling
Q96RU8	Nucleus/cytoplasm shuttling
Q96T68	Nucleus/cytoplasm shuttling
Q99608	Nucleus/cytoplasm shuttling
Q99612	Nucleus/cytoplasm shuttling
Q99623	Nucleus/cytoplasm shuttling
Q9BPZ2	Nucleus/cytoplasm shuttling
Q9BQ95	Nucleus/cytoplasm shuttling
Q9BQG2	Nucleus/cytoplasm shuttling
Q9BQK8	Nucleus/cytoplasm shuttling
Q9BVJ6	Nucleus/cytoplasm shuttling
Q9BW27	Nucleus/cytoplasm shuttling
Q9BWT3	Nucleus/cytoplasm shuttling
Q9H063	Nucleus/cytoplasm shuttling
Q9H1J1	Nucleus/cytoplasm shuttling
Q9H307	Nucleus/cytoplasm shuttling
Q9H3K6	Nucleus/cytoplasm shuttling
Q9H3U1	Nucleus/cytoplasm shuttling
Q9H4X1	Nucleus/cytoplasm shuttling
Q9H5X1	Nucleus/cytoplasm shuttling
Q9H6R4	Nucleus/cytoplasm shuttling
Q9H773	Nucleus/cytoplasm shuttling
Q9H7P6	Nucleus/cytoplasm shuttling
Q9H7T9	Nucleus/cytoplasm shuttling
Q9H845	Nucleus/cytoplasm shuttling
Q9HAU5	Nucleus/cytoplasm shuttling
Q9HB07	Nucleus/cytoplasm shuttling
Q9HB21	Nucleus/cytoplasm shuttling
Q9HD34	Nucleus/cytoplasm shuttling
Q9HD42	Nucleus/cytoplasm shuttling
Q9NPJ1	Nucleus/cytoplasm shuttling
Q9NPJ4	Nucleus/cytoplasm shuttling
Q9NQ88	Nucleus/cytoplasm shuttling
Q9NQT4	Nucleus/cytoplasm shuttling
Q9NR09	Nucleus/cytoplasm shuttling
Q9NR46	Nucleus/cytoplasm shuttling
Q9NTM9	Nucleus/cytoplasm shuttling
Q9NVN8	Nucleus/cytoplasm shuttling
Q9NWB1	Nucleus/cytoplasm shuttling
Q9NX55	Nucleus/cytoplasm shuttling
Q9NYB9	Nucleus/cytoplasm shuttling
Q9NZB8	Nucleus/cytoplasm shuttling
Q9NZJ0	Nucleus/cytoplasm shuttling
Q9NZN9	Nucleus/cytoplasm shuttling
Q9P1Q0	Nucleus/cytoplasm shuttling
Q9P1Z2	Nucleus/cytoplasm shuttling
Q9P243	Nucleus/cytoplasm shuttling
Q9P275	Nucleus/cytoplasm shuttling
Q9P2Y5	Nucleus/cytoplasm shuttling
Q9UBB5	Nucleus/cytoplasm shuttling
Q9UBF1	Nucleus/cytoplasm shuttling
Q9UBP6	Nucleus/cytoplasm shuttling
Q9UEW8	Nucleus/cytoplasm shuttling
Q9UHD2	Nucleus/cytoplasm shuttling
Q9UI26	Nucleus/cytoplasm shuttling
Q9UI95	Nucleus/cytoplasm shuttling
Q9UJT1	Nucleus/cytoplasm shuttling
Q9UJX6	Nucleus/cytoplasm shuttling
Q9UK73	Nucleus/cytoplasm shuttling
Q9UKD1	Nucleus/cytoplasm shuttling
Q9ULL8	Nucleus/cytoplasm shuttling
Q9ULM6	Nucleus/cytoplasm shuttling
Q9UMS6	Nucleus/cytoplasm shuttling
Q9UNF1	Nucleus/cytoplasm shuttling
Q9UPA5	Nucleus/cytoplasm shuttling
Q9UPU9	Nucleus/cytoplasm shuttling
Q9Y295	Nucleus/cytoplasm shuttling
Q9Y2D1	Nucleus/cytoplasm shuttling
Q9Y333	Nucleus/cytoplasm shuttling
Q9Y473	Nucleus/cytoplasm shuttling
Q9Y4Y9	Nucleus/cytoplasm shuttling
Q9Y6D9	Nucleus/cytoplasm shuttling
Q9Y6X6	Nucleus/cytoplasm shuttling
Q9Y6Y0	Nucleus/cytoplasm shuttling
O14964	Other intracellular organelle
P14091	Other intracellular organelle
P55259	Other intracellular organelle
Q15126	Other intracellular organelle
Q92783	Other intracellular organelle
Q99424	Other intracellular organelle
Q99969	Other intracellular organelle
O14672	Plasmamembrane TMP
O14678	Plasmamembrane TMP
O15427	Plasmamembrane TMP
O15529	Plasmamembrane TMP
O43760	Plasmamembrane TMP
O60603	Plasmamembrane TMP
O60635	Plasmamembrane TMP
O60741	Plasmamembrane TMP
O75051	Plasmamembrane TMP
O75121	Plasmamembrane TMP
O75298	Plasmamembrane TMP
O75387	Plasmamembrane TMP
O76095	Plasmamembrane TMP
O94956	Plasmamembrane TMP
O95069	Plasmamembrane TMP
O95256	Plasmamembrane TMP
O95864	Plasmamembrane TMP
P01732	Plasmamembrane TMP
P02748	Plasmamembrane TMP
P05538	Plasmamembrane TMP
P07766	Plasmamembrane TMP
P08588	Plasmamembrane TMP
P08910	Plasmamembrane TMP
P10912	Plasmamembrane TMP
P11230	Plasmamembrane TMP
P12319	Plasmamembrane TMP
P15941	Plasmamembrane TMP
P21802	Plasmamembrane TMP
P22001	Plasmamembrane TMP
P22459	Plasmamembrane TMP
P23416	Plasmamembrane TMP
P26951	Plasmamembrane TMP
P29274	Plasmamembrane TMP
P29973	Plasmamembrane TMP
P30511	Plasmamembrane TMP
P30559	Plasmamembrane TMP
P31995	Plasmamembrane TMP
P36383	Plasmamembrane TMP
P36941	Plasmamembrane TMP
P41587	Plasmamembrane TMP
P42702	Plasmamembrane TMP
P46091	Plasmamembrane TMP
P47901	Plasmamembrane TMP
P48048	Plasmamembrane TMP
P48509	Plasmamembrane TMP
P51164	Plasmamembrane TMP
P51800	Plasmamembrane TMP
P53708	Plasmamembrane TMP
P55061	Plasmamembrane TMP
P55289	Plasmamembrane TMP
P56180	Plasmamembrane TMP
P56748	Plasmamembrane TMP
P62079	Plasmamembrane TMP
P98198	Plasmamembrane TMP
Q01668	Plasmamembrane TMP
Q01973	Plasmamembrane TMP
Q02641	Plasmamembrane TMP
Q0VAQ4	Plasmamembrane TMP
Q12879	Plasmamembrane TMP
Q13113	Plasmamembrane TMP
Q13634	Plasmamembrane TMP
Q14028	Plasmamembrane TMP
Q14571	Plasmamembrane TMP
Q14574	Plasmamembrane TMP
Q14802	Plasmamembrane TMP
Q16647	Plasmamembrane TMP
Q16651	Plasmamembrane TMP
Q2KHT4	Plasmamembrane TMP
Q5DX21	Plasmamembrane TMP
Q6PI78	Plasmamembrane TMP
Q6PIU2	Plasmamembrane TMP
Q6ZSJ9	Plasmamembrane TMP
Q75V66	Plasmamembrane TMP
Q7Z418	Plasmamembrane TMP
Q86XX4	Plasmamembrane TMP
Q8IUW5	Plasmamembrane TMP
Q8N5K1	Plasmamembrane TMP
Q8NFM4	Plasmamembrane TMP
Q8TAD4	Plasmamembrane TMP
Q8TAF8	Plasmamembrane TMP
Q8TCY5	Plasmamembrane TMP
Q8TDW7	Plasmamembrane TMP
Q96AD5	Plasmamembrane TMP
Q96BF3	Plasmamembrane TMP
Q96JQ0	Plasmamembrane TMP
Q96PS8	Plasmamembrane TMP
Q9BQ51	Plasmamembrane TMP
Q9BRK0	Plasmamembrane TMP
Q9BVK6	Plasmamembrane TMP
Q9BXJ7	Plasmamembrane TMP
Q9BZC7	Plasmamembrane TMP
Q9C0K1	Plasmamembrane TMP
Q9GZV3	Plasmamembrane TMP
Q9H3S1	Plasmamembrane TMP
Q9H6X2	Plasmamembrane TMP
Q9HBB8	Plasmamembrane TMP
Q9NQS5	Plasmamembrane TMP
Q9NTJ5	Plasmamembrane TMP
Q9NUN5	Plasmamembrane TMP
Q9P0L0	Plasmamembrane TMP
Q9UBI4	Plasmamembrane TMP
Q9UBM1	Plasmamembrane TMP
Q9UKJ1	Plasmamembrane TMP
Q9UKX5	Plasmamembrane TMP
Q9ULF5	Plasmamembrane TMP
Q9UM00	Plasmamembrane TMP
Q9UMF0	Plasmamembrane TMP
Q9Y226	Plasmamembrane TMP
Q9Y2C5	Plasmamembrane TMP
Q9Y487	Plasmamembrane TMP
Q9Y5Y9	Plasmamembrane TMP
Q9Y624	Plasmamembrane TMP
Q9BSE4	TMP in unknown membrane
O95147	Unknown
P41236	Unknown
Q01850	Unknown
Q49AJ0	Unknown
Q4VC12	Unknown
Q5T5A8	Unknown
Q5T686	Unknown
Q6MZQ0	Unknown
Q6S5L8	Unknown
Q6ZWH5	Unknown
Q8N6K7	Unknown
Q8WXH5	Unknown
Q96C45	Unknown
Q9H2L5	Unknown
Q9ULT8	Unknown
