## Supplementary data files for "Phase-separating fusion proteins drive cancer by dysregulating transcription through ectopic condensates": background_94.tsv

O00151	Cytoskeleton
O60308	Cytoskeleton
O60890	Cytoskeleton
O75112	Cytoskeleton
O76041	Cytoskeleton
P07951	Cytoskeleton
P08729	Cytoskeleton
P11277	Cytoskeleton
Q08043	Cytoskeleton
Q13409	Cytoskeleton
Q13459	Cytoskeleton
Q16658	Cytoskeleton
Q5T7N3	Cytoskeleton
Q5VT25	Cytoskeleton
Q6ZV73	Cytoskeleton
Q7LC44	Cytoskeleton
Q8IYR0	Cytoskeleton
Q8NA56	Cytoskeleton
Q8ND56	Cytoskeleton
Q8TDC0	Cytoskeleton
Q8TED9	Cytoskeleton
Q8WVJ2	Cytoskeleton
Q93052	Cytoskeleton
Q96DT5	Cytoskeleton
Q96EK5	Cytoskeleton
Q96KV7	Cytoskeleton
Q9BYV2	Cytoskeleton
Q9Y4B5	Cytoskeleton
Q9Y6R9	Cytoskeleton
A0MZ66	Cytosol
O14556	Cytosol
O15273	Cytosol
O60658	Cytosol
O76013	Cytosol
O95171	Cytosol
O95263	Cytosol
P07205	Cytosol
P08263	Cytosol
P08727	Cytosol
P08758	Cytosol
P20809	Cytosol
P56470	Cytosol
Q06520	Cytosol
Q15274	Cytosol
Q3LI59	Cytosol
Q5T447	Cytosol
Q6VAB6	Cytosol
Q6ZQY3	Cytosol
Q6ZUM4	Cytosol
Q7L266	Cytosol
Q86TV6	Cytosol
Q86UV6	Cytosol
Q86XP0	Cytosol
Q8N1W1	Cytosol
Q8N474	Cytosol
Q8TCF1	Cytosol
Q8TCU6	Cytosol
Q8WU90	Cytosol
Q8WXK4	Cytosol
Q92569	Cytosol
Q96KR4	Cytosol
Q9BRV8	Cytosol
Q9BYQ2	Cytosol
Q9H093	Cytosol
Q9H9V9	Cytosol
Q9UBR1	Cytosol
Q9UIM3	Cytosol
Q9Y262	Cytosol
Q9Y2L9	Cytosol
Q9Y2S2	Cytosol
Q9Y365	Cytosol
P02649	ER
P08833	ER
P20813	ER
P55157	ER
Q86YB8	ER
Q8IXL7	ER
Q8TBF2	ER
Q8WU39	ER
Q96DN0	ER
Q9C0D9	ER
Q9P2G3	ER
Q9Y680	ER
A0M8Q6	Extracellular
O15123	Extracellular
P01009	Extracellular
P01706	Extracellular
P08185	Extracellular
P09341	Extracellular
P19827	Extracellular
P47992	Extracellular
Q8IW75	Extracellular
Q8N4T0	Extracellular
Q9ULZ9	Extracellular
Q9Y2Y8	Extracellular
P16278	Golgi
P59665	Golgi
Q05084	Golgi
Q5JSH3	Golgi
Q8NFA0	Golgi
Q96SU4	Golgi
Q9NRW7	Golgi
Q9NX02	Golgi
O96000	Inner membrane TMP
P49326	Inner membrane TMP
Q16842	Inner membrane TMP
Q3YBM2	Inner membrane TMP
Q58DX5	Inner membrane TMP
Q8N6R1	Inner membrane TMP
Q8NDX2	Inner membrane TMP
Q8WZ59	Inner membrane TMP
Q96CQ1	Inner membrane TMP
Q96N19	Inner membrane TMP
Q96S06	Inner membrane TMP
Q9NXG6	Inner membrane TMP
Q9Y6X1	Inner membrane TMP
O43900	Mitochondrium
P53007	Mitochondrium
P54098	Mitochondrium
Q5T1C6	Mitochondrium
Q86U90	Mitochondrium
Q8IYJ2	Mitochondrium
Q9NRY6	Mitochondrium
A0AV96	Nucleus
O14948	Nucleus
O15457	Nucleus
O15479	Nucleus
O43151	Nucleus
O43298	Nucleus
O43623	Nucleus
O43679	Nucleus
O43719	Nucleus
O60806	Nucleus
O60885	Nucleus
O75494	Nucleus
O94842	Nucleus
O95231	Nucleus
O95551	Nucleus
P01137	Nucleus
P04733	Nucleus
P05455	Nucleus
P07199	Nucleus
P08118	Nucleus
P09086	Nucleus
P09429	Nucleus
P09661	Nucleus
P0C7X2	Nucleus
P0CB47	Nucleus
P10073	Nucleus
P12273	Nucleus
P15408	Nucleus
P15918	Nucleus
P17040	Nucleus
P18754	Nucleus
P18847	Nucleus
P19338	Nucleus
P19447	Nucleus
P20823	Nucleus
P28749	Nucleus
P29375	Nucleus
P30291	Nucleus
P35716	Nucleus
P40937	Nucleus
P43356	Nucleus
P43699	Nucleus
P47902	Nucleus
P49321	Nucleus
P49759	Nucleus
P51003	Nucleus
P51532	Nucleus
P51959	Nucleus
P52272	Nucleus
P52744	Nucleus
P54198	Nucleus
P55769	Nucleus
P56545	Nucleus
P57086	Nucleus
P60323	Nucleus
P84103	Nucleus
Q00526	Nucleus
Q01101	Nucleus
Q03989	Nucleus
Q04727	Nucleus
Q07687	Nucleus
Q13105	Nucleus
Q13351	Nucleus
Q13398	Nucleus
Q13506	Nucleus
Q13523	Nucleus
Q13595	Nucleus
Q14149	Nucleus
Q14159	Nucleus
Q14161	Nucleus
Q14863	Nucleus
Q14919	Nucleus
Q15415	Nucleus
Q16533	Nucleus
Q16621	Nucleus
Q2TAY7	Nucleus
Q3T8J9	Nucleus
Q5H9I0	Nucleus
Q5HYJ3	Nucleus
Q5SXM2	Nucleus
Q5VZF2	Nucleus
Q6K0P9	Nucleus
Q6PF18	Nucleus
Q6PIJ6	Nucleus
Q6ZNH5	Nucleus
Q70EL4	Nucleus
Q7RTS1	Nucleus
Q7Z2E3	Nucleus
Q7Z5J4	Nucleus
Q86VD1	Nucleus
Q86W42	Nucleus
Q86WV5	Nucleus
Q86XK3	Nucleus
Q86XN8	Nucleus
Q86YC2	Nucleus
Q8IVL1	Nucleus
Q8IWI9	Nucleus
Q8IX21	Nucleus
Q8N196	Nucleus
Q8N339	Nucleus
Q8N635	Nucleus
Q8N693	Nucleus
Q8N720	Nucleus
Q8NBF1	Nucleus
Q8NCP5	Nucleus
Q8NDH3	Nucleus
Q8NDP4	Nucleus
Q8NI38	Nucleus
Q8TAK6	Nucleus
Q8TAU0	Nucleus
Q8TAU3	Nucleus
Q8TD23	Nucleus
Q8TD91	Nucleus
Q8TEB1	Nucleus
Q8WVV9	Nucleus
Q8WXF1	Nucleus
Q92826	Nucleus
Q92874	Nucleus
Q969E8	Nucleus
Q96AP0	Nucleus
Q96AP4	Nucleus
Q96CB8	Nucleus
Q96CK0	Nucleus
Q96EB1	Nucleus
Q96EZ8	Nucleus
Q96GQ7	Nucleus
Q96IK5	Nucleus
Q96IS3	Nucleus
Q96JP5	Nucleus
Q96K58	Nucleus
Q96KK5	Nucleus
Q96LX8	Nucleus
Q96NG5	Nucleus
Q96QT6	Nucleus
Q96S53	Nucleus
Q96S65	Nucleus
Q96S94	Nucleus
Q96SQ7	Nucleus
Q96T58	Nucleus
Q99583	Nucleus
Q99958	Nucleus
Q9BQ83	Nucleus
Q9BRA0	Nucleus
Q9BRR0	Nucleus
Q9BS31	Nucleus
Q9BS34	Nucleus
Q9BTA9	Nucleus
Q9BTP7	Nucleus
Q9BW11	Nucleus
Q9BWV3	Nucleus
Q9BXF3	Nucleus
Q9BXM0	Nucleus
Q9BXP5	Nucleus
Q9BY41	Nucleus
Q9C098	Nucleus
Q9H0G5	Nucleus
Q9H0S4	Nucleus
Q9H116	Nucleus
Q9H2W2	Nucleus
Q9H5H4	Nucleus
Q9H7H0	Nucleus
Q9H808	Nucleus
Q9H875	Nucleus
Q9H8E8	Nucleus
Q9H8T0	Nucleus
Q9H9Q4	Nucleus
Q9HAZ1	Nucleus
Q9HB58	Nucleus
Q9HBH7	Nucleus
Q9HBM6	Nucleus
Q9HCU9	Nucleus
Q9NPC3	Nucleus
Q9NPJ6	Nucleus
Q9NQ55	Nucleus
Q9NR22	Nucleus
Q9NR83	Nucleus
Q9NSC2	Nucleus
Q9NVM9	Nucleus
Q9NVV9	Nucleus
Q9NWY4	Nucleus
Q9NXR8	Nucleus
Q9NZ71	Nucleus
Q9NZI5	Nucleus
Q9NZR4	Nucleus
Q9NZW4	Nucleus
Q9P2G9	Nucleus
Q9UBT6	Nucleus
Q9UBZ9	Nucleus
Q9UHF7	Nucleus
Q9UIG0	Nucleus
Q9UJL9	Nucleus
Q9UK76	Nucleus
Q9UKL0	Nucleus
Q9UKS7	Nucleus
Q9UL40	Nucleus
Q9ULK4	Nucleus
Q9UQ35	Nucleus
Q9Y242	Nucleus
Q9Y388	Nucleus
Q9Y3A2	Nucleus
Q9Y3Z3	Nucleus
Q9Y462	Nucleus
Q9Y4K0	Nucleus
Q9Y4W2	Nucleus
Q9Y4Z2	Nucleus
Q9Y5N6	Nucleus
A7KAX9	Nucleus/cytoplasm shuttling
A9YTQ3	Nucleus/cytoplasm shuttling
O00116	Nucleus/cytoplasm shuttling
O00273	Nucleus/cytoplasm shuttling
O00308	Nucleus/cytoplasm shuttling
O00311	Nucleus/cytoplasm shuttling
O00629	Nucleus/cytoplasm shuttling
O00635	Nucleus/cytoplasm shuttling
O14818	Nucleus/cytoplasm shuttling
O14896	Nucleus/cytoplasm shuttling
O14980	Nucleus/cytoplasm shuttling
O15091	Nucleus/cytoplasm shuttling
O15105	Nucleus/cytoplasm shuttling
O15131	Nucleus/cytoplasm shuttling
O15182	Nucleus/cytoplasm shuttling
O15247	Nucleus/cytoplasm shuttling
O43427	Nucleus/cytoplasm shuttling
O43781	Nucleus/cytoplasm shuttling
O43809	Nucleus/cytoplasm shuttling
O60841	Nucleus/cytoplasm shuttling
O75175	Nucleus/cytoplasm shuttling
O75190	Nucleus/cytoplasm shuttling
O75344	Nucleus/cytoplasm shuttling
O75431	Nucleus/cytoplasm shuttling
O75792	Nucleus/cytoplasm shuttling
O95229	Nucleus/cytoplasm shuttling
O95359	Nucleus/cytoplasm shuttling
O95361	Nucleus/cytoplasm shuttling
O95425	Nucleus/cytoplasm shuttling
O95453	Nucleus/cytoplasm shuttling
O95704	Nucleus/cytoplasm shuttling
O95721	Nucleus/cytoplasm shuttling
P03372	Nucleus/cytoplasm shuttling
P05408	Nucleus/cytoplasm shuttling
P06401	Nucleus/cytoplasm shuttling
P07437	Nucleus/cytoplasm shuttling
P09467	Nucleus/cytoplasm shuttling
P09486	Nucleus/cytoplasm shuttling
P0CG47	Nucleus/cytoplasm shuttling
P10242	Nucleus/cytoplasm shuttling
P10589	Nucleus/cytoplasm shuttling
P21359	Nucleus/cytoplasm shuttling
P23246	Nucleus/cytoplasm shuttling
P23258	Nucleus/cytoplasm shuttling
P23508	Nucleus/cytoplasm shuttling
P25786	Nucleus/cytoplasm shuttling
P26196	Nucleus/cytoplasm shuttling
P28072	Nucleus/cytoplasm shuttling
P28074	Nucleus/cytoplasm shuttling
P28289	Nucleus/cytoplasm shuttling
P28329	Nucleus/cytoplasm shuttling
P29474	Nucleus/cytoplasm shuttling
P31943	Nucleus/cytoplasm shuttling
P32456	Nucleus/cytoplasm shuttling
P34947	Nucleus/cytoplasm shuttling
P35354	Nucleus/cytoplasm shuttling
P38398	Nucleus/cytoplasm shuttling
P38606	Nucleus/cytoplasm shuttling
P39687	Nucleus/cytoplasm shuttling
P39880	Nucleus/cytoplasm shuttling
P41182	Nucleus/cytoplasm shuttling
P41226	Nucleus/cytoplasm shuttling
P42768	Nucleus/cytoplasm shuttling
P42772	Nucleus/cytoplasm shuttling
P42773	Nucleus/cytoplasm shuttling
P46108	Nucleus/cytoplasm shuttling
P49184	Nucleus/cytoplasm shuttling
P49407	Nucleus/cytoplasm shuttling
P49792	Nucleus/cytoplasm shuttling
P50991	Nucleus/cytoplasm shuttling
P51531	Nucleus/cytoplasm shuttling
P51965	Nucleus/cytoplasm shuttling
P52292	Nucleus/cytoplasm shuttling
P53350	Nucleus/cytoplasm shuttling
P53803	Nucleus/cytoplasm shuttling
P55055	Nucleus/cytoplasm shuttling
P55199	Nucleus/cytoplasm shuttling
P56559	Nucleus/cytoplasm shuttling
P62304	Nucleus/cytoplasm shuttling
P62316	Nucleus/cytoplasm shuttling
P62333	Nucleus/cytoplasm shuttling
P62714	Nucleus/cytoplasm shuttling
P68402	Nucleus/cytoplasm shuttling
P98177	Nucleus/cytoplasm shuttling
Q00341	Nucleus/cytoplasm shuttling
Q00978	Nucleus/cytoplasm shuttling
Q01804	Nucleus/cytoplasm shuttling
Q04206	Nucleus/cytoplasm shuttling
Q04323	Nucleus/cytoplasm shuttling
Q04724	Nucleus/cytoplasm shuttling
Q08752	Nucleus/cytoplasm shuttling
Q12899	Nucleus/cytoplasm shuttling
Q13045	Nucleus/cytoplasm shuttling
Q13123	Nucleus/cytoplasm shuttling
Q13126	Nucleus/cytoplasm shuttling
Q13362	Nucleus/cytoplasm shuttling
Q13426	Nucleus/cytoplasm shuttling
Q13439	Nucleus/cytoplasm shuttling
Q13487	Nucleus/cytoplasm shuttling
Q13618	Nucleus/cytoplasm shuttling
Q14181	Nucleus/cytoplasm shuttling
Q14669	Nucleus/cytoplasm shuttling
Q14694	Nucleus/cytoplasm shuttling
Q14CB8	Nucleus/cytoplasm shuttling
Q15019	Nucleus/cytoplasm shuttling
Q15029	Nucleus/cytoplasm shuttling
Q15121	Nucleus/cytoplasm shuttling
Q15173	Nucleus/cytoplasm shuttling
Q15208	Nucleus/cytoplasm shuttling
Q15477	Nucleus/cytoplasm shuttling
Q15633	Nucleus/cytoplasm shuttling
Q15796	Nucleus/cytoplasm shuttling
Q16181	Nucleus/cytoplasm shuttling
Q16236	Nucleus/cytoplasm shuttling
Q16644	Nucleus/cytoplasm shuttling
Q16666	Nucleus/cytoplasm shuttling
Q16698	Nucleus/cytoplasm shuttling
Q16760	Nucleus/cytoplasm shuttling
Q16829	Nucleus/cytoplasm shuttling
Q16836	Nucleus/cytoplasm shuttling
Q18PE1	Nucleus/cytoplasm shuttling
Q496M5	Nucleus/cytoplasm shuttling
Q4J6C6	Nucleus/cytoplasm shuttling
Q53HC0	Nucleus/cytoplasm shuttling
Q58WW2	Nucleus/cytoplasm shuttling
Q5F1R6	Nucleus/cytoplasm shuttling
Q5JPI9	Nucleus/cytoplasm shuttling
Q5JTC6	Nucleus/cytoplasm shuttling
Q5QGS0	Nucleus/cytoplasm shuttling
Q5T7V8	Nucleus/cytoplasm shuttling
Q5TA50	Nucleus/cytoplasm shuttling
Q5VZV1	Nucleus/cytoplasm shuttling
Q641Q2	Nucleus/cytoplasm shuttling
Q66K74	Nucleus/cytoplasm shuttling
Q6EMB2	Nucleus/cytoplasm shuttling
Q6FI81	Nucleus/cytoplasm shuttling
Q6I9Y2	Nucleus/cytoplasm shuttling
Q6IEG0	Nucleus/cytoplasm shuttling
Q6IPU0	Nucleus/cytoplasm shuttling
Q6P1N0	Nucleus/cytoplasm shuttling
Q6P5Z2	Nucleus/cytoplasm shuttling
Q7L622	Nucleus/cytoplasm shuttling
Q7RTN6	Nucleus/cytoplasm shuttling
Q7Z2Z1	Nucleus/cytoplasm shuttling
Q7Z569	Nucleus/cytoplasm shuttling
Q86T24	Nucleus/cytoplasm shuttling
Q86VP6	Nucleus/cytoplasm shuttling
Q86VQ6	Nucleus/cytoplasm shuttling
Q86WT6	Nucleus/cytoplasm shuttling
Q86WV1	Nucleus/cytoplasm shuttling
Q8IX03	Nucleus/cytoplasm shuttling
Q8IX15	Nucleus/cytoplasm shuttling
Q8IY63	Nucleus/cytoplasm shuttling
Q8IY92	Nucleus/cytoplasm shuttling
Q8IYX4	Nucleus/cytoplasm shuttling
Q8N1N5	Nucleus/cytoplasm shuttling
Q8N371	Nucleus/cytoplasm shuttling
Q8N3C7	Nucleus/cytoplasm shuttling
Q8N3J3	Nucleus/cytoplasm shuttling
Q8N4C6	Nucleus/cytoplasm shuttling
Q8N5F7	Nucleus/cytoplasm shuttling
Q8NAX2	Nucleus/cytoplasm shuttling
Q8NBR6	Nucleus/cytoplasm shuttling
Q8NDI1	Nucleus/cytoplasm shuttling
Q8NEJ9	Nucleus/cytoplasm shuttling
Q8NEP3	Nucleus/cytoplasm shuttling
Q8NEU8	Nucleus/cytoplasm shuttling
Q8NHV9	Nucleus/cytoplasm shuttling
Q8NHY2	Nucleus/cytoplasm shuttling
Q8NI51	Nucleus/cytoplasm shuttling
Q8TBC4	Nucleus/cytoplasm shuttling
Q8TBF4	Nucleus/cytoplasm shuttling
Q8TBX8	Nucleus/cytoplasm shuttling
Q8TEQ6	Nucleus/cytoplasm shuttling
Q8WUM0	Nucleus/cytoplasm shuttling
Q8WXE9	Nucleus/cytoplasm shuttling
Q92598	Nucleus/cytoplasm shuttling
Q92615	Nucleus/cytoplasm shuttling
Q92833	Nucleus/cytoplasm shuttling
Q92973	Nucleus/cytoplasm shuttling
Q969H0	Nucleus/cytoplasm shuttling
Q969P5	Nucleus/cytoplasm shuttling
Q96AC1	Nucleus/cytoplasm shuttling
Q96BF6	Nucleus/cytoplasm shuttling
Q96CN5	Nucleus/cytoplasm shuttling
Q96DE5	Nucleus/cytoplasm shuttling
Q96FQ6	Nucleus/cytoplasm shuttling
Q96GD4	Nucleus/cytoplasm shuttling
Q96IV0	Nucleus/cytoplasm shuttling
Q96J02	Nucleus/cytoplasm shuttling
Q96JI7	Nucleus/cytoplasm shuttling
Q96KP4	Nucleus/cytoplasm shuttling
Q96LW4	Nucleus/cytoplasm shuttling
Q96N96	Nucleus/cytoplasm shuttling
Q96PN6	Nucleus/cytoplasm shuttling
Q96Q40	Nucleus/cytoplasm shuttling
Q96SB3	Nucleus/cytoplasm shuttling
Q96SD1	Nucleus/cytoplasm shuttling
Q96T76	Nucleus/cytoplasm shuttling
Q99653	Nucleus/cytoplasm shuttling
Q99685	Nucleus/cytoplasm shuttling
Q99807	Nucleus/cytoplasm shuttling
Q99956	Nucleus/cytoplasm shuttling
Q9BPZ7	Nucleus/cytoplasm shuttling
Q9BQ52	Nucleus/cytoplasm shuttling
Q9BRX9	Nucleus/cytoplasm shuttling
Q9BSJ2	Nucleus/cytoplasm shuttling
Q9BWT1	Nucleus/cytoplasm shuttling
Q9BWX1	Nucleus/cytoplasm shuttling
Q9BXU7	Nucleus/cytoplasm shuttling
Q9GZN2	Nucleus/cytoplasm shuttling
Q9H0C8	Nucleus/cytoplasm shuttling
Q9H0Z9	Nucleus/cytoplasm shuttling
Q9H3M9	Nucleus/cytoplasm shuttling
Q9H4B4	Nucleus/cytoplasm shuttling
Q9H4B6	Nucleus/cytoplasm shuttling
Q9HAV7	Nucleus/cytoplasm shuttling
Q9HBL8	Nucleus/cytoplasm shuttling
Q9HCM1	Nucleus/cytoplasm shuttling
Q9HCP0	Nucleus/cytoplasm shuttling
Q9HCS4	Nucleus/cytoplasm shuttling
Q9HD42	Nucleus/cytoplasm shuttling
Q9NP77	Nucleus/cytoplasm shuttling
Q9NPG3	Nucleus/cytoplasm shuttling
Q9NQU5	Nucleus/cytoplasm shuttling
Q9NWT8	Nucleus/cytoplasm shuttling
Q9NWU2	Nucleus/cytoplasm shuttling
Q9NYP9	Nucleus/cytoplasm shuttling
Q9P2K3	Nucleus/cytoplasm shuttling
Q9UBZ4	Nucleus/cytoplasm shuttling
Q9UH92	Nucleus/cytoplasm shuttling
Q9UHI6	Nucleus/cytoplasm shuttling
Q9UIF9	Nucleus/cytoplasm shuttling
Q9UJY1	Nucleus/cytoplasm shuttling
Q9UK45	Nucleus/cytoplasm shuttling
Q9UKI9	Nucleus/cytoplasm shuttling
Q9UKK3	Nucleus/cytoplasm shuttling
Q9ULG1	Nucleus/cytoplasm shuttling
Q9ULJ6	Nucleus/cytoplasm shuttling
Q9ULW8	Nucleus/cytoplasm shuttling
Q9UMS4	Nucleus/cytoplasm shuttling
Q9UN37	Nucleus/cytoplasm shuttling
Q9UNP9	Nucleus/cytoplasm shuttling
Q9UPQ9	Nucleus/cytoplasm shuttling
Q9UQB8	Nucleus/cytoplasm shuttling
Q9Y217	Nucleus/cytoplasm shuttling
Q9Y230	Nucleus/cytoplasm shuttling
Q9Y2K1	Nucleus/cytoplasm shuttling
Q9Y2U5	Nucleus/cytoplasm shuttling
Q9Y333	Nucleus/cytoplasm shuttling
Q9Y5A9	Nucleus/cytoplasm shuttling
Q9Y5B0	Nucleus/cytoplasm shuttling
Q9Y5K6	Nucleus/cytoplasm shuttling
Q9Y6D9	Nucleus/cytoplasm shuttling
Q9Y6X0	Nucleus/cytoplasm shuttling
Q9Y6Y0	Nucleus/cytoplasm shuttling
P04217	Other intracellular organelle
P17050	Other intracellular organelle
P52333	Other intracellular organelle
Q13829	Other intracellular organelle
Q7L591	Other intracellular organelle
Q8N2G8	Other intracellular organelle
Q9UHG3	Other intracellular organelle
A6BM72	Plasmamembrane TMP
O00592	Plasmamembrane TMP
O14817	Plasmamembrane TMP
O15439	Plasmamembrane TMP
O43291	Plasmamembrane TMP
O43497	Plasmamembrane TMP
O43760	Plasmamembrane TMP
O60488	Plasmamembrane TMP
O60896	Plasmamembrane TMP
O75069	Plasmamembrane TMP
O75751	Plasmamembrane TMP
O75923	Plasmamembrane TMP
O95069	Plasmamembrane TMP
O95484	Plasmamembrane TMP
O95573	Plasmamembrane TMP
O95727	Plasmamembrane TMP
O95832	Plasmamembrane TMP
O95907	Plasmamembrane TMP
P07307	Plasmamembrane TMP
P07358	Plasmamembrane TMP
P13473	Plasmamembrane TMP
P15954	Plasmamembrane TMP
P16410	Plasmamembrane TMP
P22223	Plasmamembrane TMP
P28068	Plasmamembrane TMP
P28222	Plasmamembrane TMP
P28908	Plasmamembrane TMP
P31639	Plasmamembrane TMP
P32248	Plasmamembrane TMP
P33527	Plasmamembrane TMP
P38570	Plasmamembrane TMP
P40238	Plasmamembrane TMP
P42658	Plasmamembrane TMP
P43121	Plasmamembrane TMP
P48048	Plasmamembrane TMP
P51674	Plasmamembrane TMP
P51800	Plasmamembrane TMP
P51805	Plasmamembrane TMP
P54753	Plasmamembrane TMP
P62955	Plasmamembrane TMP
P78325	Plasmamembrane TMP
P78382	Plasmamembrane TMP
Q01344	Plasmamembrane TMP
Q01629	Plasmamembrane TMP
Q01638	Plasmamembrane TMP
Q01814	Plasmamembrane TMP
Q01974	Plasmamembrane TMP
Q04900	Plasmamembrane TMP
Q0VAQ4	Plasmamembrane TMP
Q13326	Plasmamembrane TMP
Q13336	Plasmamembrane TMP
Q13410	Plasmamembrane TMP
Q13733	Plasmamembrane TMP
Q14242	Plasmamembrane TMP
Q14524	Plasmamembrane TMP
Q14954	Plasmamembrane TMP
Q15077	Plasmamembrane TMP
Q16288	Plasmamembrane TMP
Q16581	Plasmamembrane TMP
Q16655	Plasmamembrane TMP
Q495M3	Plasmamembrane TMP
Q6IWH7	Plasmamembrane TMP
Q6Q4G3	Plasmamembrane TMP
Q6RW13	Plasmamembrane TMP
Q6UWU4	Plasmamembrane TMP
Q6XYQ8	Plasmamembrane TMP
Q6ZMH5	Plasmamembrane TMP
Q6ZUX7	Plasmamembrane TMP
Q7Z6A9	Plasmamembrane TMP
Q86UE4	Plasmamembrane TMP
Q86VL8	Plasmamembrane TMP
Q8IUN9	Plasmamembrane TMP
Q8IXH8	Plasmamembrane TMP
Q8IZJ1	Plasmamembrane TMP
Q8J025	Plasmamembrane TMP
Q8N2K0	Plasmamembrane TMP
Q8NG11	Plasmamembrane TMP
Q8TAD4	Plasmamembrane TMP
Q8TCZ2	Plasmamembrane TMP
Q92692	Plasmamembrane TMP
Q92823	Plasmamembrane TMP
Q92982	Plasmamembrane TMP
Q93084	Plasmamembrane TMP
Q969X1	Plasmamembrane TMP
Q96CP6	Plasmamembrane TMP
Q96PX8	Plasmamembrane TMP
Q99959	Plasmamembrane TMP
Q9BZA8	Plasmamembrane TMP
Q9GZV3	Plasmamembrane TMP
Q9H1V8	Plasmamembrane TMP
Q9H3M0	Plasmamembrane TMP
Q9HC58	Plasmamembrane TMP
Q9NP99	Plasmamembrane TMP
Q9NS40	Plasmamembrane TMP
Q9NSD7	Plasmamembrane TMP
Q9NX52	Plasmamembrane TMP
Q9NXE4	Plasmamembrane TMP
Q9UBN6	Plasmamembrane TMP
Q9UHC3	Plasmamembrane TMP
Q9UHF4	Plasmamembrane TMP
Q9UHN6	Plasmamembrane TMP
Q9UKF2	Plasmamembrane TMP
Q9UL62	Plasmamembrane TMP
Q9ULX7	Plasmamembrane TMP
Q9UMR7	Plasmamembrane TMP
Q9UN73	Plasmamembrane TMP
Q9UQD0	Plasmamembrane TMP
Q9UQQ1	Plasmamembrane TMP
Q9Y267	Plasmamembrane TMP
Q9Y271	Plasmamembrane TMP
Q9Y5N1	Plasmamembrane TMP
Q9Y666	Plasmamembrane TMP
Q9NYJ7	TMP in unknown membrane
A8MTA8	Unknown
O95980	Unknown
P05187	Unknown
P0C264	Unknown
P43320	Unknown
Q5TA76	Unknown
Q7L273	Unknown
Q8N3A8	Unknown
Q8TAB5	Unknown
Q8WX94	Unknown
Q96A09	Unknown
Q96LM5	Unknown
Q9BWV7	Unknown
Q9H6L4	Unknown
Q9Y5W5	Unknown
