## Supplementary data files for "Phase-separating fusion proteins drive cancer by dysregulating transcription through ectopic condensates": background_95.tsv

O15066	Cytoskeleton
O95834	Cytoskeleton
P08779	Cytoskeleton
P11055	Cytoskeleton
P13647	Cytoskeleton
P13861	Cytoskeleton
P35580	Cytoskeleton
P60981	Cytoskeleton
Q0VF96	Cytoskeleton
Q13409	Cytoskeleton
Q14168	Cytoskeleton
Q15746	Cytoskeleton
Q1MSJ5	Cytoskeleton
Q4G0X9	Cytoskeleton
Q66GS9	Cytoskeleton
Q6DT37	Cytoskeleton
Q7Z406	Cytoskeleton
Q7Z4K8	Cytoskeleton
Q96JB1	Cytoskeleton
Q9BZL4	Cytoskeleton
Q9H892	Cytoskeleton
Q9NP98	Cytoskeleton
Q9NRW4	Cytoskeleton
Q9NS87	Cytoskeleton
Q9P278	Cytoskeleton
Q9UNT1	Cytoskeleton
Q9UPT5	Cytoskeleton
Q9Y2Y0	Cytoskeleton
Q9Y6K8	Cytoskeleton
O14530	Cytosol
O14796	Cytosol
O43374	Cytosol
O43426	Cytosol
O60504	Cytosol
O75962	Cytosol
O75970	Cytosol
P06732	Cytosol
P07098	Cytosol
P08620	Cytosol
P15170	Cytosol
P16930	Cytosol
P21695	Cytosol
P29353	Cytosol
P43250	Cytosol
P50851	Cytosol
P61927	Cytosol
P63215	Cytosol
Q01433	Cytosol
Q01581	Cytosol
Q13541	Cytosol
Q15751	Cytosol
Q6TFL4	Cytosol
Q6ZRY4	Cytosol
Q86V21	Cytosol
Q8IWV7	Cytosol
Q8TEW6	Cytosol
Q8WYP3	Cytosol
Q96AT9	Cytosol
Q96EW2	Cytosol
Q96L46	Cytosol
Q96L50	Cytosol
Q9BQC3	Cytosol
Q9GZT4	Cytosol
Q9H788	Cytosol
Q9NUV9	Cytosol
Q9NVF9	Cytosol
Q9NZH7	Cytosol
Q9P021	Cytosol
Q9UD71	Cytosol
Q9Y3S1	Cytosol
Q9Y6M0	Cytosol
O60704	ER
O95881	ER
P01116	ER
P07988	ER
P08240	ER
P15848	ER
P49662	ER
P56202	ER
Q14697	ER
Q96D15	ER
Q96NR8	ER
Q9Y4L1	ER
O95970	Extracellular
P01721	Extracellular
P01772	Extracellular
P05451	Extracellular
P35030	Extracellular
Q13007	Extracellular
Q13361	Extracellular
Q86UN2	Extracellular
Q9BWP8	Extracellular
Q9NPA2	Extracellular
Q9UHI8	Extracellular
Q9Y646	Extracellular
O15357	Golgi
O94955	Golgi
Q15036	Golgi
Q70JA7	Golgi
Q7LGA3	Golgi
Q8NDH6	Golgi
Q96AX2	Golgi
Q96SN8	Golgi
O14880	Inner membrane TMP
O95159	Inner membrane TMP
P39210	Inner membrane TMP
Q16549	Inner membrane TMP
Q7L5A8	Inner membrane TMP
Q8NFL0	Inner membrane TMP
Q8NHS3	Inner membrane TMP
Q8WY21	Inner membrane TMP
Q96B96	Inner membrane TMP
Q9BVK2	Inner membrane TMP
Q9H0V9	Inner membrane TMP
Q9P0S9	Inner membrane TMP
Q9Y241	Inner membrane TMP
P31937	Mitochondrium
P51687	Mitochondrium
P82930	Mitochondrium
Q6JQN1	Mitochondrium
Q9BUK6	Mitochondrium
Q9BXR0	Mitochondrium
Q9UI32	Mitochondrium
A6H8Y1	Nucleus
A6NGQ2	Nucleus
O00267	Nucleus
O00299	Nucleus
O43148	Nucleus
O43156	Nucleus
O43593	Nucleus
O43679	Nucleus
O43709	Nucleus
O60341	Nucleus
O60663	Nucleus
O60675	Nucleus
O60902	Nucleus
O75179	Nucleus
O75461	Nucleus
O75626	Nucleus
O75679	Nucleus
O75971	Nucleus
O95049	Nucleus
O95273	Nucleus
O95551	Nucleus
O95789	Nucleus
O95801	Nucleus
O96028	Nucleus
P01106	Nucleus
P02511	Nucleus
P04198	Nucleus
P04908	Nucleus
P07992	Nucleus
P0C0S8	Nucleus
P0CB47	Nucleus
P0DPB6	Nucleus
P14651	Nucleus
P15407	Nucleus
P15408	Nucleus
P17023	Nucleus
P17097	Nucleus
P17947	Nucleus
P19338	Nucleus
P20671	Nucleus
P28347	Nucleus
P30281	Nucleus
P32519	Nucleus
P33763	Nucleus
P35789	Nucleus
P36508	Nucleus
P43355	Nucleus
P46087	Nucleus
P48443	Nucleus
P49642	Nucleus
P50222	Nucleus
P51532	Nucleus
P51991	Nucleus
P52657	Nucleus
P52744	Nucleus
P56282	Nucleus
P58340	Nucleus
P60896	Nucleus
P61968	Nucleus
P78316	Nucleus
P78345	Nucleus
P84550	Nucleus
Q01081	Nucleus
Q01892	Nucleus
Q02577	Nucleus
Q03468	Nucleus
Q05066	Nucleus
Q06413	Nucleus
Q06455	Nucleus
Q06730	Nucleus
Q07864	Nucleus
Q08050	Nucleus
Q10571	Nucleus
Q13151	Nucleus
Q13506	Nucleus
Q13888	Nucleus
Q15014	Nucleus
Q15020	Nucleus
Q15291	Nucleus
Q15475	Nucleus
Q15645	Nucleus
Q15649	Nucleus
Q15776	Nucleus
Q16385	Nucleus
Q16533	Nucleus
Q16612	Nucleus
Q16676	Nucleus
Q17RY0	Nucleus
Q2QGD7	Nucleus
Q53H47	Nucleus
Q53T94	Nucleus
Q56P42	Nucleus
Q5HYJ3	Nucleus
Q5T2T1	Nucleus
Q5VTR2	Nucleus
Q5XKR4	Nucleus
Q6NTE8	Nucleus
Q6TGC4	Nucleus
Q6ZMS7	Nucleus
Q7KZ85	Nucleus
Q7L5Y6	Nucleus
Q7Z3B3	Nucleus
Q7Z5J4	Nucleus
Q86WB0	Nucleus
Q8IUE6	Nucleus
Q8IV63	Nucleus
Q8IXH7	Nucleus
Q8IYD8	Nucleus
Q8IYF1	Nucleus
Q8IYH5	Nucleus
Q8IZU0	Nucleus
Q8N108	Nucleus
Q8N1G2	Nucleus
Q8N201	Nucleus
Q8N5Y2	Nucleus
Q8N7H5	Nucleus
Q8NCF5	Nucleus
Q8NDT2	Nucleus
Q8NEJ0	Nucleus
Q8TAK6	Nucleus
Q8TD10	Nucleus
Q8WTP8	Nucleus
Q8WXI9	Nucleus
Q92782	Nucleus
Q92804	Nucleus
Q92979	Nucleus
Q92994	Nucleus
Q969F1	Nucleus
Q969G3	Nucleus
Q96F45	Nucleus
Q96IK5	Nucleus
Q96IT1	Nucleus
Q96JZ2	Nucleus
Q96K58	Nucleus
Q96NC0	Nucleus
Q96PK6	Nucleus
Q96PV6	Nucleus
Q96RL1	Nucleus
Q96RT1	Nucleus
Q96SF7	Nucleus
Q96ST3	Nucleus
Q96T60	Nucleus
Q99081	Nucleus
Q99502	Nucleus
Q99583	Nucleus
Q99626	Nucleus
Q99684	Nucleus
Q99967	Nucleus
Q9BPY8	Nucleus
Q9BRD0	Nucleus
Q9BRQ0	Nucleus
Q9BS31	Nucleus
Q9BUL5	Nucleus
Q9BUY5	Nucleus
Q9BVC3	Nucleus
Q9BWF2	Nucleus
Q9BWU0	Nucleus
Q9BWW7	Nucleus
Q9BXF3	Nucleus
Q9BXT5	Nucleus
Q9BXU0	Nucleus
Q9BY66	Nucleus
Q9BZS1	Nucleus
Q9C098	Nucleus
Q9C0A1	Nucleus
Q9GZN7	Nucleus
Q9H160	Nucleus
Q9H5V7	Nucleus
Q9H633	Nucleus
Q9HAN9	Nucleus
Q9HAZ1	Nucleus
Q9HCU8	Nucleus
Q9NP62	Nucleus
Q9NP66	Nucleus
Q9NPC3	Nucleus
Q9NQB0	Nucleus
Q9NQX0	Nucleus
Q9NS39	Nucleus
Q9NSC2	Nucleus
Q9NUW8	Nucleus
Q9NVP1	Nucleus
Q9NVX2	Nucleus
Q9NXR8	Nucleus
Q9NY93	Nucleus
Q9P0R6	Nucleus
Q9P2D0	Nucleus
Q9P2G9	Nucleus
Q9P2R6	Nucleus
Q9UBR4	Nucleus
Q9UBU7	Nucleus
Q9UDV6	Nucleus
Q9UDV7	Nucleus
Q9UHF7	Nucleus
Q9UHV2	Nucleus
Q9UKA9	Nucleus
Q9UKM9	Nucleus
Q9UL68	Nucleus
Q9UPW5	Nucleus
Q9Y263	Nucleus
Q9Y2U9	Nucleus
Q9Y2X0	Nucleus
Q9Y458	Nucleus
Q9Y467	Nucleus
Q9Y4C1	Nucleus
Q9Y605	Nucleus
Q9Y6K1	Nucleus
A0AVK6	Nucleus/cytoplasm shuttling
A0PJY2	Nucleus/cytoplasm shuttling
A9UHW6	Nucleus/cytoplasm shuttling
O00258	Nucleus/cytoplasm shuttling
O00308	Nucleus/cytoplasm shuttling
O00764	Nucleus/cytoplasm shuttling
O14526	Nucleus/cytoplasm shuttling
O14579	Nucleus/cytoplasm shuttling
O14757	Nucleus/cytoplasm shuttling
O14777	Nucleus/cytoplasm shuttling
O14802	Nucleus/cytoplasm shuttling
O14862	Nucleus/cytoplasm shuttling
O14893	Nucleus/cytoplasm shuttling
O14974	Nucleus/cytoplasm shuttling
O15143	Nucleus/cytoplasm shuttling
O15265	Nucleus/cytoplasm shuttling
O43159	Nucleus/cytoplasm shuttling
O43255	Nucleus/cytoplasm shuttling
O43272	Nucleus/cytoplasm shuttling
O43290	Nucleus/cytoplasm shuttling
O43324	Nucleus/cytoplasm shuttling
O43502	Nucleus/cytoplasm shuttling
O43609	Nucleus/cytoplasm shuttling
O60292	Nucleus/cytoplasm shuttling
O60304	Nucleus/cytoplasm shuttling
O75131	Nucleus/cytoplasm shuttling
O75175	Nucleus/cytoplasm shuttling
O75530	Nucleus/cytoplasm shuttling
O75912	Nucleus/cytoplasm shuttling
O94762	Nucleus/cytoplasm shuttling
O94763	Nucleus/cytoplasm shuttling
O94811	Nucleus/cytoplasm shuttling
O94913	Nucleus/cytoplasm shuttling
O95373	Nucleus/cytoplasm shuttling
O95429	Nucleus/cytoplasm shuttling
O95630	Nucleus/cytoplasm shuttling
O95704	Nucleus/cytoplasm shuttling
O95831	Nucleus/cytoplasm shuttling
O95863	Nucleus/cytoplasm shuttling
P04406	Nucleus/cytoplasm shuttling
P04553	Nucleus/cytoplasm shuttling
P04637	Nucleus/cytoplasm shuttling
P05230	Nucleus/cytoplasm shuttling
P06454	Nucleus/cytoplasm shuttling
P07476	Nucleus/cytoplasm shuttling
P08151	Nucleus/cytoplasm shuttling
P0C1S8	Nucleus/cytoplasm shuttling
P10144	Nucleus/cytoplasm shuttling
P10827	Nucleus/cytoplasm shuttling
P13639	Nucleus/cytoplasm shuttling
P14373	Nucleus/cytoplasm shuttling
P15336	Nucleus/cytoplasm shuttling
P16298	Nucleus/cytoplasm shuttling
P18074	Nucleus/cytoplasm shuttling
P19086	Nucleus/cytoplasm shuttling
P19532	Nucleus/cytoplasm shuttling
P20248	Nucleus/cytoplasm shuttling
P23297	Nucleus/cytoplasm shuttling
P23458	Nucleus/cytoplasm shuttling
P24386	Nucleus/cytoplasm shuttling
P25445	Nucleus/cytoplasm shuttling
P25705	Nucleus/cytoplasm shuttling
P27635	Nucleus/cytoplasm shuttling
P28290	Nucleus/cytoplasm shuttling
P29508	Nucleus/cytoplasm shuttling
P30041	Nucleus/cytoplasm shuttling
P34897	Nucleus/cytoplasm shuttling
P35226	Nucleus/cytoplasm shuttling
P35236	Nucleus/cytoplasm shuttling
P35869	Nucleus/cytoplasm shuttling
P40855	Nucleus/cytoplasm shuttling
P42226	Nucleus/cytoplasm shuttling
P42345	Nucleus/cytoplasm shuttling
P48426	Nucleus/cytoplasm shuttling
P50991	Nucleus/cytoplasm shuttling
P51531	Nucleus/cytoplasm shuttling
P51553	Nucleus/cytoplasm shuttling
P52298	Nucleus/cytoplasm shuttling
P52701	Nucleus/cytoplasm shuttling
P52824	Nucleus/cytoplasm shuttling
P53778	Nucleus/cytoplasm shuttling
P54253	Nucleus/cytoplasm shuttling
P54646	Nucleus/cytoplasm shuttling
P55081	Nucleus/cytoplasm shuttling
P55199	Nucleus/cytoplasm shuttling
P55210	Nucleus/cytoplasm shuttling
P55273	Nucleus/cytoplasm shuttling
P55786	Nucleus/cytoplasm shuttling
P60228	Nucleus/cytoplasm shuttling
P60900	Nucleus/cytoplasm shuttling
P61011	Nucleus/cytoplasm shuttling
P61457	Nucleus/cytoplasm shuttling
P62266	Nucleus/cytoplasm shuttling
P62277	Nucleus/cytoplasm shuttling
P63104	Nucleus/cytoplasm shuttling
P78356	Nucleus/cytoplasm shuttling
P78362	Nucleus/cytoplasm shuttling
P78395	Nucleus/cytoplasm shuttling
P86397	Nucleus/cytoplasm shuttling
P98082	Nucleus/cytoplasm shuttling
P99999	Nucleus/cytoplasm shuttling
Q00341	Nucleus/cytoplasm shuttling
Q00534	Nucleus/cytoplasm shuttling
Q00597	Nucleus/cytoplasm shuttling
Q02127	Nucleus/cytoplasm shuttling
Q02880	Nucleus/cytoplasm shuttling
Q04864	Nucleus/cytoplasm shuttling
Q08211	Nucleus/cytoplasm shuttling
Q08J23	Nucleus/cytoplasm shuttling
Q12968	Nucleus/cytoplasm shuttling
Q13042	Nucleus/cytoplasm shuttling
Q13227	Nucleus/cytoplasm shuttling
Q13287	Nucleus/cytoplasm shuttling
Q13469	Nucleus/cytoplasm shuttling
Q13642	Nucleus/cytoplasm shuttling
Q14249	Nucleus/cytoplasm shuttling
Q14671	Nucleus/cytoplasm shuttling
Q149M9	Nucleus/cytoplasm shuttling
Q15121	Nucleus/cytoplasm shuttling
Q15165	Nucleus/cytoplasm shuttling
Q15370	Nucleus/cytoplasm shuttling
Q15544	Nucleus/cytoplasm shuttling
Q15643	Nucleus/cytoplasm shuttling
Q15759	Nucleus/cytoplasm shuttling
Q16537	Nucleus/cytoplasm shuttling
Q16778	Nucleus/cytoplasm shuttling
Q3SY69	Nucleus/cytoplasm shuttling
Q49MI3	Nucleus/cytoplasm shuttling
Q562F6	Nucleus/cytoplasm shuttling
Q5JR59	Nucleus/cytoplasm shuttling
Q5QGS0	Nucleus/cytoplasm shuttling
Q5QNW6	Nucleus/cytoplasm shuttling
Q5SRE5	Nucleus/cytoplasm shuttling
Q5TDH0	Nucleus/cytoplasm shuttling
Q5VSL9	Nucleus/cytoplasm shuttling
Q5VWN6	Nucleus/cytoplasm shuttling
Q6NT76	Nucleus/cytoplasm shuttling
Q6P9B9	Nucleus/cytoplasm shuttling
Q6PI77	Nucleus/cytoplasm shuttling
Q6PIY7	Nucleus/cytoplasm shuttling
Q6R6M4	Nucleus/cytoplasm shuttling
Q6UN15	Nucleus/cytoplasm shuttling
Q6ZVD8	Nucleus/cytoplasm shuttling
Q7L2Z9	Nucleus/cytoplasm shuttling
Q7L523	Nucleus/cytoplasm shuttling
Q7Z3H0	Nucleus/cytoplasm shuttling
Q7Z417	Nucleus/cytoplasm shuttling
Q7Z4V0	Nucleus/cytoplasm shuttling
Q7Z569	Nucleus/cytoplasm shuttling
Q7Z5K2	Nucleus/cytoplasm shuttling
Q86UY6	Nucleus/cytoplasm shuttling
Q86X51	Nucleus/cytoplasm shuttling
Q8IWX8	Nucleus/cytoplasm shuttling
Q8IXW5	Nucleus/cytoplasm shuttling
Q8IYB3	Nucleus/cytoplasm shuttling
Q8IYX4	Nucleus/cytoplasm shuttling
Q8N0S2	Nucleus/cytoplasm shuttling
Q8N1I0	Nucleus/cytoplasm shuttling
Q8N543	Nucleus/cytoplasm shuttling
Q8N752	Nucleus/cytoplasm shuttling
Q8N9W6	Nucleus/cytoplasm shuttling
Q8NDV7	Nucleus/cytoplasm shuttling
Q8NEM0	Nucleus/cytoplasm shuttling
Q8NFH4	Nucleus/cytoplasm shuttling
Q8NI77	Nucleus/cytoplasm shuttling
Q8TAS1	Nucleus/cytoplasm shuttling
Q8TAT6	Nucleus/cytoplasm shuttling
Q8WUF5	Nucleus/cytoplasm shuttling
Q8WVZ9	Nucleus/cytoplasm shuttling
Q92575	Nucleus/cytoplasm shuttling
Q92772	Nucleus/cytoplasm shuttling
Q92831	Nucleus/cytoplasm shuttling
Q92841	Nucleus/cytoplasm shuttling
Q92945	Nucleus/cytoplasm shuttling
Q92985	Nucleus/cytoplasm shuttling
Q93008	Nucleus/cytoplasm shuttling
Q969P5	Nucleus/cytoplasm shuttling
Q96B36	Nucleus/cytoplasm shuttling
Q96CV9	Nucleus/cytoplasm shuttling
Q96E14	Nucleus/cytoplasm shuttling
Q96F07	Nucleus/cytoplasm shuttling
Q96FI4	Nucleus/cytoplasm shuttling
Q96HY6	Nucleus/cytoplasm shuttling
Q96IU4	Nucleus/cytoplasm shuttling
Q96JI7	Nucleus/cytoplasm shuttling
Q96LW7	Nucleus/cytoplasm shuttling
Q96P09	Nucleus/cytoplasm shuttling
Q96P70	Nucleus/cytoplasm shuttling
Q96P71	Nucleus/cytoplasm shuttling
Q96T76	Nucleus/cytoplasm shuttling
Q99436	Nucleus/cytoplasm shuttling
Q99543	Nucleus/cytoplasm shuttling
Q99547	Nucleus/cytoplasm shuttling
Q99584	Nucleus/cytoplasm shuttling
Q99743	Nucleus/cytoplasm shuttling
Q99829	Nucleus/cytoplasm shuttling
Q9BRQ8	Nucleus/cytoplasm shuttling
Q9BV68	Nucleus/cytoplasm shuttling
Q9BW19	Nucleus/cytoplasm shuttling
Q9BW91	Nucleus/cytoplasm shuttling
Q9BYX4	Nucleus/cytoplasm shuttling
Q9BZE2	Nucleus/cytoplasm shuttling
Q9H0W5	Nucleus/cytoplasm shuttling
Q9H1A4	Nucleus/cytoplasm shuttling
Q9H444	Nucleus/cytoplasm shuttling
Q9H4B4	Nucleus/cytoplasm shuttling
Q9H583	Nucleus/cytoplasm shuttling
Q9H5Z6	Nucleus/cytoplasm shuttling
Q9H6E5	Nucleus/cytoplasm shuttling
Q9H6K1	Nucleus/cytoplasm shuttling
Q9H6R0	Nucleus/cytoplasm shuttling
Q9H7E2	Nucleus/cytoplasm shuttling
Q9H7T9	Nucleus/cytoplasm shuttling
Q9HB07	Nucleus/cytoplasm shuttling
Q9HD47	Nucleus/cytoplasm shuttling
Q9NQ92	Nucleus/cytoplasm shuttling
Q9NR55	Nucleus/cytoplasm shuttling
Q9NRA1	Nucleus/cytoplasm shuttling
Q9NRR5	Nucleus/cytoplasm shuttling
Q9NRY4	Nucleus/cytoplasm shuttling
Q9NUQ7	Nucleus/cytoplasm shuttling
Q9NVI1	Nucleus/cytoplasm shuttling
Q9NWT6	Nucleus/cytoplasm shuttling
Q9NX55	Nucleus/cytoplasm shuttling
Q9NYL2	Nucleus/cytoplasm shuttling
Q9P0V3	Nucleus/cytoplasm shuttling
Q9UBE8	Nucleus/cytoplasm shuttling
Q9UBF1	Nucleus/cytoplasm shuttling
Q9UBU9	Nucleus/cytoplasm shuttling
Q9UDY2	Nucleus/cytoplasm shuttling
Q9UDY4	Nucleus/cytoplasm shuttling
Q9UGM6	Nucleus/cytoplasm shuttling
Q9UHR4	Nucleus/cytoplasm shuttling
Q9UIK4	Nucleus/cytoplasm shuttling
Q9UK80	Nucleus/cytoplasm shuttling
Q9UKK3	Nucleus/cytoplasm shuttling
Q9UL18	Nucleus/cytoplasm shuttling
Q9UMX2	Nucleus/cytoplasm shuttling
Q9UN81	Nucleus/cytoplasm shuttling
Q9UNY5	Nucleus/cytoplasm shuttling
Q9UPA5	Nucleus/cytoplasm shuttling
Q9UPY3	Nucleus/cytoplasm shuttling
Q9UQM7	Nucleus/cytoplasm shuttling
Q9Y224	Nucleus/cytoplasm shuttling
Q9Y251	Nucleus/cytoplasm shuttling
Q9Y255	Nucleus/cytoplasm shuttling
Q9Y265	Nucleus/cytoplasm shuttling
Q9Y2J8	Nucleus/cytoplasm shuttling
Q9Y2R2	Nucleus/cytoplasm shuttling
Q9Y3D8	Nucleus/cytoplasm shuttling
Q9Y3M2	Nucleus/cytoplasm shuttling
Q9Y535	Nucleus/cytoplasm shuttling
Q9Y613	Nucleus/cytoplasm shuttling
Q9Y657	Nucleus/cytoplasm shuttling
Q9Y6K5	Nucleus/cytoplasm shuttling
Q9Y6X6	Nucleus/cytoplasm shuttling
O00462	Other intracellular organelle
O14994	Other intracellular organelle
O43147	Other intracellular organelle
O75145	Other intracellular organelle
P01241	Other intracellular organelle
Q03426	Other intracellular organelle
Q8N6Q3	Other intracellular organelle
A2VDJ0	Plasmamembrane TMP
A8K4G0	Plasmamembrane TMP
O00305	Plasmamembrane TMP
O14649	Plasmamembrane TMP
O15533	Plasmamembrane TMP
O43451	Plasmamembrane TMP
O60241	Plasmamembrane TMP
O60423	Plasmamembrane TMP
O60500	Plasmamembrane TMP
O75074	Plasmamembrane TMP
O75396	Plasmamembrane TMP
O75751	Plasmamembrane TMP
O75976	Plasmamembrane TMP
O94898	Plasmamembrane TMP
O95183	Plasmamembrane TMP
O95298	Plasmamembrane TMP
O95484	Plasmamembrane TMP
O95859	Plasmamembrane TMP
O95977	Plasmamembrane TMP
P01031	Plasmamembrane TMP
P07333	Plasmamembrane TMP
P14616	Plasmamembrane TMP
P19397	Plasmamembrane TMP
P21964	Plasmamembrane TMP
P22459	Plasmamembrane TMP
P22732	Plasmamembrane TMP
P28335	Plasmamembrane TMP
P28472	Plasmamembrane TMP
P28908	Plasmamembrane TMP
P30874	Plasmamembrane TMP
P30939	Plasmamembrane TMP
P33121	Plasmamembrane TMP
P34995	Plasmamembrane TMP
P35368	Plasmamembrane TMP
P39656	Plasmamembrane TMP
P43628	Plasmamembrane TMP
P51681	Plasmamembrane TMP
P55196	Plasmamembrane TMP
P63165	Plasmamembrane TMP
Q01959	Plasmamembrane TMP
Q05996	Plasmamembrane TMP
Q06432	Plasmamembrane TMP
Q08334	Plasmamembrane TMP
Q13433	Plasmamembrane TMP
Q14571	Plasmamembrane TMP
Q16651	Plasmamembrane TMP
Q5QGT7	Plasmamembrane TMP
Q5VZY2	Plasmamembrane TMP
Q6AI14	Plasmamembrane TMP
Q6P1J6	Plasmamembrane TMP
Q6P1K1	Plasmamembrane TMP
Q6P1M0	Plasmamembrane TMP
Q6PIU2	Plasmamembrane TMP
Q6UWU4	Plasmamembrane TMP
Q6UXK2	Plasmamembrane TMP
Q6V0I7	Plasmamembrane TMP
Q6ZTQ4	Plasmamembrane TMP
Q86UK0	Plasmamembrane TMP
Q86UK5	Plasmamembrane TMP
Q86UP2	Plasmamembrane TMP
Q86VW1	Plasmamembrane TMP
Q86WR0	Plasmamembrane TMP
Q8IW52	Plasmamembrane TMP
Q8IXH8	Plasmamembrane TMP
Q8N0W4	Plasmamembrane TMP
Q8N139	Plasmamembrane TMP
Q8N5K1	Plasmamembrane TMP
Q8NBJ4	Plasmamembrane TMP
Q8NCK7	Plasmamembrane TMP
Q8NEC5	Plasmamembrane TMP
Q8NET8	Plasmamembrane TMP
Q8TD43	Plasmamembrane TMP
Q8WVN6	Plasmamembrane TMP
Q8WWQ8	Plasmamembrane TMP
Q8WXG9	Plasmamembrane TMP
Q92629	Plasmamembrane TMP
Q92887	Plasmamembrane TMP
Q92932	Plasmamembrane TMP
Q969L2	Plasmamembrane TMP
Q969Z4	Plasmamembrane TMP
Q96BF3	Plasmamembrane TMP
Q96BI3	Plasmamembrane TMP
Q96LA5	Plasmamembrane TMP
Q96LT4	Plasmamembrane TMP
Q96S37	Plasmamembrane TMP
Q99678	Plasmamembrane TMP
Q9BX67	Plasmamembrane TMP
Q9BXJ1	Plasmamembrane TMP
Q9BXU9	Plasmamembrane TMP
Q9BY07	Plasmamembrane TMP
Q9BYT9	Plasmamembrane TMP
Q9BZD2	Plasmamembrane TMP
Q9BZJ7	Plasmamembrane TMP
Q9H2J7	Plasmamembrane TMP
Q9H2X3	Plasmamembrane TMP
Q9H6B4	Plasmamembrane TMP
Q9HBG7	Plasmamembrane TMP
Q9HCK4	Plasmamembrane TMP
Q9NP59	Plasmamembrane TMP
Q9NP94	Plasmamembrane TMP
Q9NV29	Plasmamembrane TMP
Q9NY47	Plasmamembrane TMP
Q9NZN1	Plasmamembrane TMP
Q9UBY5	Plasmamembrane TMP
Q9UGH3	Plasmamembrane TMP
Q9UHP7	Plasmamembrane TMP
Q9UJQ1	Plasmamembrane TMP
Q9ULB1	Plasmamembrane TMP
Q9UNE0	Plasmamembrane TMP
Q9UPX0	Plasmamembrane TMP
Q9Y219	Plasmamembrane TMP
Q9Y5Y4	Plasmamembrane TMP
Q8TBE3	TMP in unknown membrane
A0JP26	Unknown
A6NFQ2	Unknown
O75628	Unknown
P26998	Unknown
Q5CZC0	Unknown
Q5SWW7	Unknown
Q6P1W5	Unknown
Q7Z7D3	Unknown
Q8NDW8	Unknown
Q8WUA7	Unknown
Q92963	Unknown
Q96I34	Unknown
Q96LL4	Unknown
Q9BSD7	Unknown
Q9UFG5	Unknown
