## Supplementary data files for "Phase-separating fusion proteins drive cancer by dysregulating transcription through ectopic condensates": background_96.tsv

A6NK89	Cytoskeleton
O00522	Cytoskeleton
O15079	Cytoskeleton
O15259	Cytoskeleton
O60282	Cytoskeleton
O60308	Cytoskeleton
P02585	Cytoskeleton
P10644	Cytoskeleton
P45379	Cytoskeleton
Q12840	Cytoskeleton
Q14244	Cytoskeleton
Q15468	Cytoskeleton
Q15628	Cytoskeleton
Q53EZ4	Cytoskeleton
Q6P4I2	Cytoskeleton
Q86WH2	Cytoskeleton
Q8N3I7	Cytoskeleton
Q8N960	Cytoskeleton
Q8NEV4	Cytoskeleton
Q92599	Cytoskeleton
Q96HH9	Cytoskeleton
Q96M29	Cytoskeleton
Q9C0F1	Cytoskeleton
Q9H0F7	Cytoskeleton
Q9NRR3	Cytoskeleton
Q9ULJ1	Cytoskeleton
Q9UQB9	Cytoskeleton
Q9Y6A5	Cytoskeleton
Q9Y6N9	Cytoskeleton
O15211	Cytosol
O43815	Cytosol
O75191	Cytosol
O94808	Cytosol
O95837	Cytosol
P04632	Cytosol
P05090	Cytosol
P05386	Cytosol
P09543	Cytosol
P11532	Cytosol
P32298	Cytosol
P35225	Cytosol
P58753	Cytosol
P59991	Cytosol
P61952	Cytosol
Q01813	Cytosol
Q06203	Cytosol
Q0VDD7	Cytosol
Q14914	Cytosol
Q53FA7	Cytosol
Q6P4A8	Cytosol
Q7Z3Y7	Cytosol
Q86TX2	Cytosol
Q86UK7	Cytosol
Q86VQ3	Cytosol
Q8IUC2	Cytosol
Q8N8N7	Cytosol
Q8TF65	Cytosol
Q8WV28	Cytosol
Q8WWB5	Cytosol
Q8WXI2	Cytosol
Q8WXK1	Cytosol
Q92851	Cytosol
Q9BYP8	Cytosol
Q9H2G2	Cytosol
Q9HAV0	Cytosol
Q9UBI6	Cytosol
Q9UBV4	Cytosol
Q9UHJ6	Cytosol
Q9UPQ4	Cytosol
Q9Y4F1	Cytosol
Q9Y6R4	Cytosol
O43896	ER
P11509	ER
P37058	ER
Q00LT1	ER
Q6Q788	ER
Q8IVL6	ER
Q8IZP0	ER
Q8WUJ3	ER
Q8WWX9	ER
Q9NUV7	ER
Q9UBS4	ER
Q9Y5K3	ER
O00253	Extracellular
O95407	Extracellular
P01270	Extracellular
P01593	Extracellular
P01706	Extracellular
P06331	Extracellular
P18075	Extracellular
P20142	Extracellular
P31025	Extracellular
Q13253	Extracellular
Q9P0G3	Extracellular
Q9UKU9	Extracellular
O14795	Golgi
P0DPD8	Golgi
P22681	Golgi
Q01524	Golgi
Q8NDZ4	Golgi
Q96PP8	Golgi
Q9NZU7	Golgi
Q9Y592	Golgi
O14561	Inner membrane TMP
O60656	Inner membrane TMP
O96024	Inner membrane TMP
Q16873	Inner membrane TMP
Q2KHT3	Inner membrane TMP
Q8TC41	Inner membrane TMP
Q8TEB7	Inner membrane TMP
Q8TEB9	Inner membrane TMP
Q96IW7	Inner membrane TMP
Q96PD7	Inner membrane TMP
Q9BSA9	Inner membrane TMP
Q9P2X0	Inner membrane TMP
Q9ULX5	Inner membrane TMP
A6NK58	Mitochondrium
P06576	Mitochondrium
P32322	Mitochondrium
Q8IVH4	Mitochondrium
Q96E29	Mitochondrium
Q96I99	Mitochondrium
Q9UF12	Mitochondrium
A1A519	Nucleus
A8K8V0	Nucleus
O00488	Nucleus
O43439	Nucleus
O43679	Nucleus
O43680	Nucleus
O43763	Nucleus
O60356	Nucleus
O60393	Nucleus
O60663	Nucleus
O60832	Nucleus
O60941	Nucleus
O60942	Nucleus
O75398	Nucleus
O75400	Nucleus
O75461	Nucleus
O75564	Nucleus
O75626	Nucleus
O75817	Nucleus
O75909	Nucleus
O94906	Nucleus
O95416	Nucleus
O95475	Nucleus
O95935	Nucleus
P05813	Nucleus
P08621	Nucleus
P0CAP2	Nucleus
P0DI83	Nucleus
P0DP91	Nucleus
P0DPK2	Nucleus
P10412	Nucleus
P13056	Nucleus
P17024	Nucleus
P23511	Nucleus
P26447	Nucleus
P28370	Nucleus
P35251	Nucleus
P40692	Nucleus
P46063	Nucleus
P48742	Nucleus
P49798	Nucleus
P50549	Nucleus
P51948	Nucleus
P51956	Nucleus
P52738	Nucleus
P52756	Nucleus
P53539	Nucleus
P53805	Nucleus
P55198	Nucleus
P56182	Nucleus
P56545	Nucleus
P60008	Nucleus
P61024	Nucleus
P61956	Nucleus
P78316	Nucleus
P78337	Nucleus
P78411	Nucleus
P78413	Nucleus
P84090	Nucleus
P98168	Nucleus
Q03014	Nucleus
Q04741	Nucleus
Q12857	Nucleus
Q12874	Nucleus
Q13435	Nucleus
Q13523	Nucleus
Q14159	Nucleus
Q14190	Nucleus
Q14684	Nucleus
Q14691	Nucleus
Q14781	Nucleus
Q14872	Nucleus
Q14919	Nucleus
Q15415	Nucleus
Q15583	Nucleus
Q15853	Nucleus
Q16514	Nucleus
Q16526	Nucleus
Q16533	Nucleus
Q16630	Nucleus
Q16695	Nucleus
Q3MJ62	Nucleus
Q5BKZ1	Nucleus
Q5JUK2	Nucleus
Q5T1V6	Nucleus
Q5TD97	Nucleus
Q5THR3	Nucleus
Q5VV67	Nucleus
Q6MZP7	Nucleus
Q6P4R8	Nucleus
Q6PCD5	Nucleus
Q6QHK4	Nucleus
Q6XD76	Nucleus
Q76FK4	Nucleus
Q7Z3B4	Nucleus
Q7Z5J4	Nucleus
Q7Z7F0	Nucleus
Q86U06	Nucleus
Q86UQ0	Nucleus
Q86VV4	Nucleus
Q86WB0	Nucleus
Q86YC2	Nucleus
Q8IU85	Nucleus
Q8IV76	Nucleus
Q8IX01	Nucleus
Q8IXZ2	Nucleus
Q8IZL2	Nucleus
Q8IZL8	Nucleus
Q8IZU3	Nucleus
Q8N0Y2	Nucleus
Q8N100	Nucleus
Q8N5Y2	Nucleus
Q8ND76	Nucleus
Q8NFW8	Nucleus
Q8NHW3	Nucleus
Q8NI36	Nucleus
Q8TAU3	Nucleus
Q8TBE0	Nucleus
Q8TBZ8	Nucleus
Q8TE85	Nucleus
Q8TF47	Nucleus
Q8WTS6	Nucleus
Q8WUB8	Nucleus
Q92522	Nucleus
Q92613	Nucleus
Q92793	Nucleus
Q92915	Nucleus
Q92949	Nucleus
Q92994	Nucleus
Q969R5	Nucleus
Q96B01	Nucleus
Q96ES7	Nucleus
Q96FX7	Nucleus
Q96GC6	Nucleus
Q96GM5	Nucleus
Q96HA7	Nucleus
Q96J94	Nucleus
Q96JK2	Nucleus
Q96JP5	Nucleus
Q96KQ7	Nucleus
Q96KS0	Nucleus
Q96LR5	Nucleus
Q96LW9	Nucleus
Q96MN9	Nucleus
Q96MU7	Nucleus
Q96NB3	Nucleus
Q96QR8	Nucleus
Q96QZ7	Nucleus
Q96SB8	Nucleus
Q96ST3	Nucleus
Q96SZ4	Nucleus
Q96T37	Nucleus
Q99081	Nucleus
Q99909	Nucleus
Q9BPY8	Nucleus
Q9BQA5	Nucleus
Q9BQF6	Nucleus
Q9BQI6	Nucleus
Q9BRA0	Nucleus
Q9BRQ0	Nucleus
Q9BUU2	Nucleus
Q9BVL2	Nucleus
Q9BXY8	Nucleus
Q9BZL1	Nucleus
Q9BZZ5	Nucleus
Q9H0G5	Nucleus
Q9H1E3	Nucleus
Q9H2X6	Nucleus
Q9H4I2	Nucleus
Q9H7Z3	Nucleus
Q9HB58	Nucleus
Q9HBM6	Nucleus
Q9HBZ2	Nucleus
Q9HCX3	Nucleus
Q9NPE3	Nucleus
Q9NRA8	Nucleus
Q9NRH2	Nucleus
Q9NY61	Nucleus
Q9NY93	Nucleus
Q9P0K8	Nucleus
Q9P1T7	Nucleus
Q9UDV7	Nucleus
Q9UGU0	Nucleus
Q9UGY1	Nucleus
Q9UH17	Nucleus
Q9UHJ3	Nucleus
Q9UJA5	Nucleus
Q9UJW9	Nucleus
Q9UK53	Nucleus
Q9UK61	Nucleus
Q9UK76	Nucleus
Q9ULH7	Nucleus
Q9UN79	Nucleus
Q9UPQ3	Nucleus
Q9UPW6	Nucleus
Q9UQ88	Nucleus
Q9Y235	Nucleus
Q9Y2V3	Nucleus
Q9Y2Y9	Nucleus
Q9Y3E1	Nucleus
Q9Y4C8	Nucleus
Q9Y5Q9	Nucleus
Q9Y618	Nucleus
Q9Y620	Nucleus
Q9Y692	Nucleus
Q9Y6K1	Nucleus
O00273	Nucleus/cytoplasm shuttling
O14558	Nucleus/cytoplasm shuttling
O14829	Nucleus/cytoplasm shuttling
O15164	Nucleus/cytoplasm shuttling
O15264	Nucleus/cytoplasm shuttling
O15446	Nucleus/cytoplasm shuttling
O15504	Nucleus/cytoplasm shuttling
O43187	Nucleus/cytoplasm shuttling
O43739	Nucleus/cytoplasm shuttling
O75044	Nucleus/cytoplasm shuttling
O75175	Nucleus/cytoplasm shuttling
O75344	Nucleus/cytoplasm shuttling
O75449	Nucleus/cytoplasm shuttling
O75695	Nucleus/cytoplasm shuttling
O76031	Nucleus/cytoplasm shuttling
P00519	Nucleus/cytoplasm shuttling
P02795	Nucleus/cytoplasm shuttling
P04049	Nucleus/cytoplasm shuttling
P04083	Nucleus/cytoplasm shuttling
P05161	Nucleus/cytoplasm shuttling
P06493	Nucleus/cytoplasm shuttling
P06702	Nucleus/cytoplasm shuttling
P06703	Nucleus/cytoplasm shuttling
P06744	Nucleus/cytoplasm shuttling
P0DI81	Nucleus/cytoplasm shuttling
P11801	Nucleus/cytoplasm shuttling
P11802	Nucleus/cytoplasm shuttling
P13196	Nucleus/cytoplasm shuttling
P17174	Nucleus/cytoplasm shuttling
P19086	Nucleus/cytoplasm shuttling
P20839	Nucleus/cytoplasm shuttling
P22059	Nucleus/cytoplasm shuttling
P22314	Nucleus/cytoplasm shuttling
P22736	Nucleus/cytoplasm shuttling
P23560	Nucleus/cytoplasm shuttling
P24941	Nucleus/cytoplasm shuttling
P28069	Nucleus/cytoplasm shuttling
P28358	Nucleus/cytoplasm shuttling
P29083	Nucleus/cytoplasm shuttling
P30153	Nucleus/cytoplasm shuttling
P33778	Nucleus/cytoplasm shuttling
P35222	Nucleus/cytoplasm shuttling
P35240	Nucleus/cytoplasm shuttling
P36405	Nucleus/cytoplasm shuttling
P37108	Nucleus/cytoplasm shuttling
P39687	Nucleus/cytoplasm shuttling
P41970	Nucleus/cytoplasm shuttling
P42858	Nucleus/cytoplasm shuttling
P43490	Nucleus/cytoplasm shuttling
P49750	Nucleus/cytoplasm shuttling
P49789	Nucleus/cytoplasm shuttling
P50539	Nucleus/cytoplasm shuttling
P51608	Nucleus/cytoplasm shuttling
P52294	Nucleus/cytoplasm shuttling
P52948	Nucleus/cytoplasm shuttling
P53396	Nucleus/cytoplasm shuttling
P53804	Nucleus/cytoplasm shuttling
P54252	Nucleus/cytoplasm shuttling
P54652	Nucleus/cytoplasm shuttling
P54845	Nucleus/cytoplasm shuttling
P55039	Nucleus/cytoplasm shuttling
P60866	Nucleus/cytoplasm shuttling
P61088	Nucleus/cytoplasm shuttling
P61247	Nucleus/cytoplasm shuttling
P61313	Nucleus/cytoplasm shuttling
P61962	Nucleus/cytoplasm shuttling
P62081	Nucleus/cytoplasm shuttling
P62273	Nucleus/cytoplasm shuttling
P62987	Nucleus/cytoplasm shuttling
P62993	Nucleus/cytoplasm shuttling
P63208	Nucleus/cytoplasm shuttling
P68104	Nucleus/cytoplasm shuttling
P78406	Nucleus/cytoplasm shuttling
P78543	Nucleus/cytoplasm shuttling
P83876	Nucleus/cytoplasm shuttling
Q01538	Nucleus/cytoplasm shuttling
Q02446	Nucleus/cytoplasm shuttling
Q02556	Nucleus/cytoplasm shuttling
Q03188	Nucleus/cytoplasm shuttling
Q04637	Nucleus/cytoplasm shuttling
Q05195	Nucleus/cytoplasm shuttling
Q06187	Nucleus/cytoplasm shuttling
Q06323	Nucleus/cytoplasm shuttling
Q06830	Nucleus/cytoplasm shuttling
Q08211	Nucleus/cytoplasm shuttling
Q12774	Nucleus/cytoplasm shuttling
Q12923	Nucleus/cytoplasm shuttling
Q12933	Nucleus/cytoplasm shuttling
Q13015	Nucleus/cytoplasm shuttling
Q13085	Nucleus/cytoplasm shuttling
Q13131	Nucleus/cytoplasm shuttling
Q13144	Nucleus/cytoplasm shuttling
Q13163	Nucleus/cytoplasm shuttling
Q13310	Nucleus/cytoplasm shuttling
Q13439	Nucleus/cytoplasm shuttling
Q13469	Nucleus/cytoplasm shuttling
Q13492	Nucleus/cytoplasm shuttling
Q13610	Nucleus/cytoplasm shuttling
Q13620	Nucleus/cytoplasm shuttling
Q13761	Nucleus/cytoplasm shuttling
Q14183	Nucleus/cytoplasm shuttling
Q14541	Nucleus/cytoplasm shuttling
Q14674	Nucleus/cytoplasm shuttling
Q14934	Nucleus/cytoplasm shuttling
Q15004	Nucleus/cytoplasm shuttling
Q15024	Nucleus/cytoplasm shuttling
Q15119	Nucleus/cytoplasm shuttling
Q15654	Nucleus/cytoplasm shuttling
Q16587	Nucleus/cytoplasm shuttling
Q16829	Nucleus/cytoplasm shuttling
Q16831	Nucleus/cytoplasm shuttling
Q17RS7	Nucleus/cytoplasm shuttling
Q29RF7	Nucleus/cytoplasm shuttling
Q3L8U1	Nucleus/cytoplasm shuttling
Q4G0J3	Nucleus/cytoplasm shuttling
Q4J6C6	Nucleus/cytoplasm shuttling
Q53GT1	Nucleus/cytoplasm shuttling
Q5H9R7	Nucleus/cytoplasm shuttling
Q5QGS0	Nucleus/cytoplasm shuttling
Q5QNW6	Nucleus/cytoplasm shuttling
Q5RKV6	Nucleus/cytoplasm shuttling
Q5VUG0	Nucleus/cytoplasm shuttling
Q684P5	Nucleus/cytoplasm shuttling
Q69YH5	Nucleus/cytoplasm shuttling
Q6IN85	Nucleus/cytoplasm shuttling
Q6NZI2	Nucleus/cytoplasm shuttling
Q6P3S1	Nucleus/cytoplasm shuttling
Q6UX06	Nucleus/cytoplasm shuttling
Q6ZN28	Nucleus/cytoplasm shuttling
Q719H9	Nucleus/cytoplasm shuttling
Q71UM5	Nucleus/cytoplasm shuttling
Q7KZI7	Nucleus/cytoplasm shuttling
Q7L8W6	Nucleus/cytoplasm shuttling
Q7Z401	Nucleus/cytoplasm shuttling
Q86UE8	Nucleus/cytoplasm shuttling
Q8IUR7	Nucleus/cytoplasm shuttling
Q8IWE2	Nucleus/cytoplasm shuttling
Q8IXH6	Nucleus/cytoplasm shuttling
Q8IXW0	Nucleus/cytoplasm shuttling
Q8N122	Nucleus/cytoplasm shuttling
Q8N3V7	Nucleus/cytoplasm shuttling
Q8N427	Nucleus/cytoplasm shuttling
Q8N4N8	Nucleus/cytoplasm shuttling
Q8N5M1	Nucleus/cytoplasm shuttling
Q8N9B5	Nucleus/cytoplasm shuttling
Q8N9N8	Nucleus/cytoplasm shuttling
Q8N9V2	Nucleus/cytoplasm shuttling
Q8NC51	Nucleus/cytoplasm shuttling
Q8NDI1	Nucleus/cytoplasm shuttling
Q8NDV7	Nucleus/cytoplasm shuttling
Q8NE09	Nucleus/cytoplasm shuttling
Q8NFD5	Nucleus/cytoplasm shuttling
Q8NFH3	Nucleus/cytoplasm shuttling
Q8NHG8	Nucleus/cytoplasm shuttling
Q8TAP9	Nucleus/cytoplasm shuttling
Q8TAT6	Nucleus/cytoplasm shuttling
Q8TCD5	Nucleus/cytoplasm shuttling
Q8TD19	Nucleus/cytoplasm shuttling
Q8TF74	Nucleus/cytoplasm shuttling
Q8WUP2	Nucleus/cytoplasm shuttling
Q8WXI3	Nucleus/cytoplasm shuttling
Q8WZ42	Nucleus/cytoplasm shuttling
Q8WZ73	Nucleus/cytoplasm shuttling
Q92530	Nucleus/cytoplasm shuttling
Q92625	Nucleus/cytoplasm shuttling
Q92681	Nucleus/cytoplasm shuttling
Q92786	Nucleus/cytoplasm shuttling
Q92794	Nucleus/cytoplasm shuttling
Q92870	Nucleus/cytoplasm shuttling
Q93009	Nucleus/cytoplasm shuttling
Q969Q6	Nucleus/cytoplasm shuttling
Q96A49	Nucleus/cytoplasm shuttling
Q96A56	Nucleus/cytoplasm shuttling
Q96BH1	Nucleus/cytoplasm shuttling
Q96F07	Nucleus/cytoplasm shuttling
Q96F44	Nucleus/cytoplasm shuttling
Q96IZ0	Nucleus/cytoplasm shuttling
Q96JB5	Nucleus/cytoplasm shuttling
Q96N77	Nucleus/cytoplasm shuttling
Q96NB1	Nucleus/cytoplasm shuttling
Q96QB1	Nucleus/cytoplasm shuttling
Q99558	Nucleus/cytoplasm shuttling
Q99615	Nucleus/cytoplasm shuttling
Q99653	Nucleus/cytoplasm shuttling
Q99685	Nucleus/cytoplasm shuttling
Q99743	Nucleus/cytoplasm shuttling
Q99828	Nucleus/cytoplasm shuttling
Q99956	Nucleus/cytoplasm shuttling
Q99986	Nucleus/cytoplasm shuttling
Q9BQG2	Nucleus/cytoplasm shuttling
Q9BS16	Nucleus/cytoplasm shuttling
Q9BT25	Nucleus/cytoplasm shuttling
Q9BTE3	Nucleus/cytoplasm shuttling
Q9BUB5	Nucleus/cytoplasm shuttling
Q9BWT1	Nucleus/cytoplasm shuttling
Q9BWX1	Nucleus/cytoplasm shuttling
Q9BX46	Nucleus/cytoplasm shuttling
Q9GZZ1	Nucleus/cytoplasm shuttling
Q9H079	Nucleus/cytoplasm shuttling
Q9H211	Nucleus/cytoplasm shuttling
Q9H2H0	Nucleus/cytoplasm shuttling
Q9H4B6	Nucleus/cytoplasm shuttling
Q9H6K1	Nucleus/cytoplasm shuttling
Q9H6R0	Nucleus/cytoplasm shuttling
Q9H7B4	Nucleus/cytoplasm shuttling
Q9H832	Nucleus/cytoplasm shuttling
Q9H8H2	Nucleus/cytoplasm shuttling
Q9H9G7	Nucleus/cytoplasm shuttling
Q9H9T3	Nucleus/cytoplasm shuttling
Q9HAP2	Nucleus/cytoplasm shuttling
Q9HAU5	Nucleus/cytoplasm shuttling
Q9HCG8	Nucleus/cytoplasm shuttling
Q9NQT5	Nucleus/cytoplasm shuttling
Q9NRA0	Nucleus/cytoplasm shuttling
Q9NS91	Nucleus/cytoplasm shuttling
Q9NU22	Nucleus/cytoplasm shuttling
Q9NUU6	Nucleus/cytoplasm shuttling
Q9NVV4	Nucleus/cytoplasm shuttling
Q9NX01	Nucleus/cytoplasm shuttling
Q9NX04	Nucleus/cytoplasm shuttling
Q9NY27	Nucleus/cytoplasm shuttling
Q9NYF0	Nucleus/cytoplasm shuttling
Q9NYG5	Nucleus/cytoplasm shuttling
Q9NYL2	Nucleus/cytoplasm shuttling
Q9NZ56	Nucleus/cytoplasm shuttling
Q9NZN3	Nucleus/cytoplasm shuttling
Q9P2H5	Nucleus/cytoplasm shuttling
Q9P2K3	Nucleus/cytoplasm shuttling
Q9UBF1	Nucleus/cytoplasm shuttling
Q9UEW8	Nucleus/cytoplasm shuttling
Q9UI26	Nucleus/cytoplasm shuttling
Q9UIC8	Nucleus/cytoplasm shuttling
Q9UIL1	Nucleus/cytoplasm shuttling
Q9UKV3	Nucleus/cytoplasm shuttling
Q9UL03	Nucleus/cytoplasm shuttling
Q9UL18	Nucleus/cytoplasm shuttling
Q9ULJ3	Nucleus/cytoplasm shuttling
Q9ULL8	Nucleus/cytoplasm shuttling
Q9ULX9	Nucleus/cytoplasm shuttling
Q9ULZ3	Nucleus/cytoplasm shuttling
Q9UMW8	Nucleus/cytoplasm shuttling
Q9UMX1	Nucleus/cytoplasm shuttling
Q9UN81	Nucleus/cytoplasm shuttling
Q9UNM6	Nucleus/cytoplasm shuttling
Q9UPA5	Nucleus/cytoplasm shuttling
Q9UQ13	Nucleus/cytoplasm shuttling
Q9Y2C4	Nucleus/cytoplasm shuttling
Q9Y2D1	Nucleus/cytoplasm shuttling
Q9Y535	Nucleus/cytoplasm shuttling
Q9Y5A7	Nucleus/cytoplasm shuttling
Q9Y657	Nucleus/cytoplasm shuttling
Q9Y696	Nucleus/cytoplasm shuttling
Q9Y6E0	Nucleus/cytoplasm shuttling
Q9Y6F1	Nucleus/cytoplasm shuttling
Q9Y6K5	Nucleus/cytoplasm shuttling
Q9Y6M1	Nucleus/cytoplasm shuttling
Q14894	Other intracellular organelle
Q6BDI9	Other intracellular organelle
Q8IYI6	Other intracellular organelle
Q8N9L9	Other intracellular organelle
Q99983	Other intracellular organelle
Q9BXS1	Other intracellular organelle
Q9Y2Q5	Other intracellular organelle
A0PJK1	Plasmamembrane TMP
O00219	Plasmamembrane TMP
O14638	Plasmamembrane TMP
O14735	Plasmamembrane TMP
O60243	Plasmamembrane TMP
O75051	Plasmamembrane TMP
O75558	Plasmamembrane TMP
O75712	Plasmamembrane TMP
O75871	Plasmamembrane TMP
O75907	Plasmamembrane TMP
O95292	Plasmamembrane TMP
O95471	Plasmamembrane TMP
P01833	Plasmamembrane TMP
P04000	Plasmamembrane TMP
P04233	Plasmamembrane TMP
P04629	Plasmamembrane TMP
P08842	Plasmamembrane TMP
P09912	Plasmamembrane TMP
P11049	Plasmamembrane TMP
P11168	Plasmamembrane TMP
P15509	Plasmamembrane TMP
P15941	Plasmamembrane TMP
P16473	Plasmamembrane TMP
P16671	Plasmamembrane TMP
P17948	Plasmamembrane TMP
P19022	Plasmamembrane TMP
P21583	Plasmamembrane TMP
P25942	Plasmamembrane TMP
P26718	Plasmamembrane TMP
P27797	Plasmamembrane TMP
P30518	Plasmamembrane TMP
P30825	Plasmamembrane TMP
P30926	Plasmamembrane TMP
P30968	Plasmamembrane TMP
P32239	Plasmamembrane TMP
P33032	Plasmamembrane TMP
P34995	Plasmamembrane TMP
P35367	Plasmamembrane TMP
P40189	Plasmamembrane TMP
P41595	Plasmamembrane TMP
P46094	Plasmamembrane TMP
P49190	Plasmamembrane TMP
P50416	Plasmamembrane TMP
P51636	Plasmamembrane TMP
P51681	Plasmamembrane TMP
P53794	Plasmamembrane TMP
P54707	Plasmamembrane TMP
P63252	Plasmamembrane TMP
P78357	Plasmamembrane TMP
P79483	Plasmamembrane TMP
P98194	Plasmamembrane TMP
Q08499	Plasmamembrane TMP
Q13061	Plasmamembrane TMP
Q13255	Plasmamembrane TMP
Q13651	Plasmamembrane TMP
Q14524	Plasmamembrane TMP
Q14739	Plasmamembrane TMP
Q16586	Plasmamembrane TMP
Q53EL9	Plasmamembrane TMP
Q5T4F4	Plasmamembrane TMP
Q5ZPR3	Plasmamembrane TMP
Q6P4Q7	Plasmamembrane TMP
Q6PJW8	Plasmamembrane TMP
Q6Q4G3	Plasmamembrane TMP
Q6ZVN8	Plasmamembrane TMP
Q7RTX1	Plasmamembrane TMP
Q7Z2W7	Plasmamembrane TMP
Q7Z6M3	Plasmamembrane TMP
Q86UE6	Plasmamembrane TMP
Q8IX19	Plasmamembrane TMP
Q8IY95	Plasmamembrane TMP
Q8IZA0	Plasmamembrane TMP
Q8N139	Plasmamembrane TMP
Q8NBQ7	Plasmamembrane TMP
Q8NC01	Plasmamembrane TMP
Q8TBJ4	Plasmamembrane TMP
Q969J5	Plasmamembrane TMP
Q96FT7	Plasmamembrane TMP
Q99965	Plasmamembrane TMP
Q9BQ51	Plasmamembrane TMP
Q9BX74	Plasmamembrane TMP
Q9BXJ8	Plasmamembrane TMP
Q9BY67	Plasmamembrane TMP
Q9H2E6	Plasmamembrane TMP
Q9H2X3	Plasmamembrane TMP
Q9H2X9	Plasmamembrane TMP
Q9H9B4	Plasmamembrane TMP
Q9HB29	Plasmamembrane TMP
Q9HCM2	Plasmamembrane TMP
Q9HCU0	Plasmamembrane TMP
Q9NPY3	Plasmamembrane TMP
Q9NQX7	Plasmamembrane TMP
Q9NRM0	Plasmamembrane TMP
Q9NUT2	Plasmamembrane TMP
Q9NYG8	Plasmamembrane TMP
Q9NZI2	Plasmamembrane TMP
Q9UBY0	Plasmamembrane TMP
Q9UEW3	Plasmamembrane TMP
Q9UHC6	Plasmamembrane TMP
Q9UI14	Plasmamembrane TMP
Q9UJ96	Plasmamembrane TMP
Q9UKP6	Plasmamembrane TMP
Q9UKU6	Plasmamembrane TMP
Q9ULB5	Plasmamembrane TMP
Q9ULF5	Plasmamembrane TMP
Q9UQ05	Plasmamembrane TMP
Q9Y257	Plasmamembrane TMP
Q9Y2A9	Plasmamembrane TMP
Q9Y3A6	Plasmamembrane TMP
Q9Y5E3	Plasmamembrane TMP
Q9Y5I2	Plasmamembrane TMP
Q9Y6J6	Plasmamembrane TMP
Q8N4F4	TMP in unknown membrane
A6NEM1	Unknown
A6NFQ2	Unknown
O14798	Unknown
O75409	Unknown
P56597	Unknown
Q53TS8	Unknown
Q5CZC0	Unknown
Q86V42	Unknown
Q8N2N9	Unknown
Q8N443	Unknown
Q8TC20	Unknown
Q8WTQ1	Unknown
Q96I34	Unknown
Q96QS6	Unknown
Q9H000	Unknown
