## Supplementary data files for "Phase-separating fusion proteins drive cancer by dysregulating transcription through ectopic condensates": background_97.tsv

A5D8V7	Cytoskeleton
A8MU46	Cytoskeleton
O15259	Cytoskeleton
O15344	Cytoskeleton
O75838	Cytoskeleton
P10911	Cytoskeleton
P11413	Cytoskeleton
P12883	Cytoskeleton
P17600	Cytoskeleton
P17987	Cytoskeleton
Q05D60	Cytoskeleton
Q12889	Cytoskeleton
Q13099	Cytoskeleton
Q13576	Cytoskeleton
Q6P3W2	Cytoskeleton
Q6ZU15	Cytoskeleton
Q7Z5V6	Cytoskeleton
Q86VQ0	Cytoskeleton
Q86WH2	Cytoskeleton
Q8IW40	Cytoskeleton
Q8NHY3	Cytoskeleton
Q96CW5	Cytoskeleton
Q99661	Cytoskeleton
Q99698	Cytoskeleton
Q9NRW4	Cytoskeleton
Q9NZA1	Cytoskeleton
Q9P278	Cytoskeleton
Q9UQ16	Cytoskeleton
Q9Y6W5	Cytoskeleton
A8MW95	Cytosol
O43320	Cytosol
O75897	Cytosol
O95396	Cytosol
P11234	Cytosol
P11488	Cytosol
P11766	Cytosol
P17752	Cytosol
P18124	Cytosol
P30520	Cytosol
P43403	Cytosol
P46952	Cytosol
P47914	Cytosol
P48539	Cytosol
P52895	Cytosol
P53582	Cytosol
P55042	Cytosol
Q01415	Cytosol
Q12929	Cytosol
Q14117	Cytosol
Q14376	Cytosol
Q14679	Cytosol
Q16667	Cytosol
Q68DC2	Cytosol
Q6PKX4	Cytosol
Q7Z3Y8	Cytosol
Q7Z5L7	Cytosol
Q86Y56	Cytosol
Q8WXK3	Cytosol
Q92556	Cytosol
Q92997	Cytosol
Q96A44	Cytosol
Q96EQ0	Cytosol
Q96II8	Cytosol
Q9BYR3	Cytosol
Q9BYS1	Cytosol
Q9GZT4	Cytosol
Q9NRF2	Cytosol
Q9NUD5	Cytosol
Q9NZV6	Cytosol
Q9UBB6	Cytosol
Q9UD71	Cytosol
P10768	ER
P15289	ER
P21399	ER
P52961	ER
P60763	ER
P62341	ER
Q13421	ER
Q15382	ER
Q16518	ER
Q6ZNE5	ER
Q8WXD2	ER
Q9NR63	ER
O15240	Extracellular
O43866	Extracellular
P01615	Extracellular
P04004	Extracellular
P0CG04	Extracellular
P22004	Extracellular
P54315	Extracellular
Q14112	Extracellular
Q8TDE3	Extracellular
Q969H8	Extracellular
Q9NWH7	Extracellular
Q9Y264	Extracellular
O14795	Golgi
P50542	Golgi
P61601	Golgi
Q08379	Golgi
Q08AM6	Golgi
Q7LGA3	Golgi
Q7Z6M1	Golgi
Q8N3Y3	Golgi
O60512	Inner membrane TMP
O96008	Inner membrane TMP
P00414	Inner membrane TMP
P04035	Inner membrane TMP
Q12887	Inner membrane TMP
Q49A17	Inner membrane TMP
Q8IV08	Inner membrane TMP
Q8N114	Inner membrane TMP
Q8TEM1	Inner membrane TMP
Q969W0	Inner membrane TMP
Q96N19	Inner membrane TMP
Q9H3R1	Inner membrane TMP
Q9NSU2	Inner membrane TMP
P11498	Mitochondrium
P48723	Mitochondrium
Q08AH3	Mitochondrium
Q10713	Mitochondrium
Q8WUK0	Mitochondrium
Q9NVT9	Mitochondrium
Q9Y3E2	Mitochondrium
A0AV96	Nucleus
A1L167	Nucleus
A6NMY6	Nucleus
A8MT69	Nucleus
O00472	Nucleus
O00566	Nucleus
O14497	Nucleus
O14503	Nucleus
O14646	Nucleus
O15151	Nucleus
O15355	Nucleus
O15479	Nucleus
O43151	Nucleus
O43172	Nucleus
O43390	Nucleus
O43513	Nucleus
O43763	Nucleus
O43791	Nucleus
O60356	Nucleus
O60548	Nucleus
O60942	Nucleus
O75386	Nucleus
O75916	Nucleus
O75928	Nucleus
O95104	Nucleus
O95218	Nucleus
P01137	Nucleus
P07320	Nucleus
P09234	Nucleus
P0DME0	Nucleus
P12273	Nucleus
P13056	Nucleus
P13378	Nucleus
P17023	Nucleus
P17029	Nucleus
P17481	Nucleus
P23771	Nucleus
P28360	Nucleus
P30414	Nucleus
P32243	Nucleus
P32519	Nucleus
P35250	Nucleus
P35716	Nucleus
P38432	Nucleus
P39900	Nucleus
P41161	Nucleus
P43351	Nucleus
P43356	Nucleus
P43699	Nucleus
P49321	Nucleus
P52738	Nucleus
P53999	Nucleus
P56915	Nucleus
P57086	Nucleus
P57721	Nucleus
P59046	Nucleus
P59923	Nucleus
P61968	Nucleus
P78346	Nucleus
P78411	Nucleus
P82979	Nucleus
P98175	Nucleus
Q00403	Nucleus
Q01826	Nucleus
Q01844	Nucleus
Q06455	Nucleus
Q12952	Nucleus
Q12996	Nucleus
Q13105	Nucleus
Q13216	Nucleus
Q13595	Nucleus
Q13601	Nucleus
Q13951	Nucleus
Q14135	Nucleus
Q14139	Nucleus
Q14157	Nucleus
Q14526	Nucleus
Q14692	Nucleus
Q149N8	Nucleus
Q15038	Nucleus
Q15528	Nucleus
Q15596	Nucleus
Q15776	Nucleus
Q16526	Nucleus
Q16531	Nucleus
Q16633	Nucleus
Q16676	Nucleus
Q2YD98	Nucleus
Q33E94	Nucleus
Q3B7T1	Nucleus
Q4LDE5	Nucleus
Q52LJ0	Nucleus
Q53F19	Nucleus
Q53H47	Nucleus
Q53T94	Nucleus
Q5PSV4	Nucleus
Q5TEJ8	Nucleus
Q5VXU9	Nucleus
Q6DRA6	Nucleus
Q6NXG1	Nucleus
Q6PCD5	Nucleus
Q6PEW1	Nucleus
Q6PF18	Nucleus
Q6PH85	Nucleus
Q6PIV2	Nucleus
Q6QHK4	Nucleus
Q6UWZ7	Nucleus
Q6W0C5	Nucleus
Q6ZN18	Nucleus
Q6ZN30	Nucleus
Q70CQ1	Nucleus
Q7KZ85	Nucleus
Q7L190	Nucleus
Q7RTS3	Nucleus
Q7Z3E1	Nucleus
Q7Z5L9	Nucleus
Q86SE5	Nucleus
Q86UL8	Nucleus
Q86V20	Nucleus
Q86VK4	Nucleus
Q8IYF3	Nucleus
Q8IYH5	Nucleus
Q8N0Z6	Nucleus
Q8N196	Nucleus
Q8N1G2	Nucleus
Q8N1K5	Nucleus
Q8N2R0	Nucleus
Q8N9N2	Nucleus
Q8NAM6	Nucleus
Q8NC26	Nucleus
Q8NFZ0	Nucleus
Q8TAU3	Nucleus
Q8TD91	Nucleus
Q8WU68	Nucleus
Q8WVV9	Nucleus
Q8WWY3	Nucleus
Q8WYK2	Nucleus
Q92519	Nucleus
Q92800	Nucleus
Q92826	Nucleus
Q92832	Nucleus
Q96AB6	Nucleus
Q96AZ6	Nucleus
Q96C28	Nucleus
Q96CK0	Nucleus
Q96D46	Nucleus
Q96EB1	Nucleus
Q96EP1	Nucleus
Q96FN4	Nucleus
Q96I24	Nucleus
Q96IK5	Nucleus
Q96LX8	Nucleus
Q96NC0	Nucleus
Q96P47	Nucleus
Q96QE3	Nucleus
Q96S94	Nucleus
Q99575	Nucleus
Q99593	Nucleus
Q9BUE0	Nucleus
Q9BWJ5	Nucleus
Q9BWX5	Nucleus
Q9BXU0	Nucleus
Q9BXU1	Nucleus
Q9BYU1	Nucleus
Q9C0F0	Nucleus
Q9GZX5	Nucleus
Q9H112	Nucleus
Q9H161	Nucleus
Q9H2S9	Nucleus
Q9H2X6	Nucleus
Q9H3D4	Nucleus
Q9H4I2	Nucleus
Q9H4Q4	Nucleus
Q9H4S2	Nucleus
Q9H596	Nucleus
Q9H5Z1	Nucleus
Q9H871	Nucleus
Q9H9F9	Nucleus
Q9H9S0	Nucleus
Q9HBE1	Nucleus
Q9NQV6	Nucleus
Q9NRG0	Nucleus
Q9NRG4	Nucleus
Q9NS39	Nucleus
Q9NUK0	Nucleus
Q9NVP2	Nucleus
Q9NW64	Nucleus
Q9NX24	Nucleus
Q9NXR8	Nucleus
Q9NZR4	Nucleus
Q9P2Y4	Nucleus
Q9UBT6	Nucleus
Q9UC07	Nucleus
Q9UGU0	Nucleus
Q9UK61	Nucleus
Q9UNA4	Nucleus
Q9UPP1	Nucleus
Q9UPZ9	Nucleus
Q9UQ84	Nucleus
Q9Y252	Nucleus
Q9Y3E1	Nucleus
Q9Y5A6	Nucleus
Q9Y5B9	Nucleus
Q9Y5R5	Nucleus
Q9Y605	Nucleus
Q9Y6K1	Nucleus
A0AVT1	Nucleus/cytoplasm shuttling
A1L4K1	Nucleus/cytoplasm shuttling
A5LHX3	Nucleus/cytoplasm shuttling
A7KAX9	Nucleus/cytoplasm shuttling
O00422	Nucleus/cytoplasm shuttling
O00487	Nucleus/cytoplasm shuttling
O00750	Nucleus/cytoplasm shuttling
O14744	Nucleus/cytoplasm shuttling
O14830	Nucleus/cytoplasm shuttling
O15205	Nucleus/cytoplasm shuttling
O15379	Nucleus/cytoplasm shuttling
O15392	Nucleus/cytoplasm shuttling
O15553	Nucleus/cytoplasm shuttling
O43242	Nucleus/cytoplasm shuttling
O43379	Nucleus/cytoplasm shuttling
O43683	Nucleus/cytoplasm shuttling
O43684	Nucleus/cytoplasm shuttling
O60216	Nucleus/cytoplasm shuttling
O60701	Nucleus/cytoplasm shuttling
O60711	Nucleus/cytoplasm shuttling
O60814	Nucleus/cytoplasm shuttling
O60825	Nucleus/cytoplasm shuttling
O60879	Nucleus/cytoplasm shuttling
O60934	Nucleus/cytoplasm shuttling
O75347	Nucleus/cytoplasm shuttling
O75351	Nucleus/cytoplasm shuttling
O75665	Nucleus/cytoplasm shuttling
O75689	Nucleus/cytoplasm shuttling
O75694	Nucleus/cytoplasm shuttling
O75781	Nucleus/cytoplasm shuttling
O75886	Nucleus/cytoplasm shuttling
O75952	Nucleus/cytoplasm shuttling
O76054	Nucleus/cytoplasm shuttling
O94972	Nucleus/cytoplasm shuttling
O95391	Nucleus/cytoplasm shuttling
O95400	Nucleus/cytoplasm shuttling
O95721	Nucleus/cytoplasm shuttling
O95817	Nucleus/cytoplasm shuttling
P05230	Nucleus/cytoplasm shuttling
P06746	Nucleus/cytoplasm shuttling
P07305	Nucleus/cytoplasm shuttling
P07711	Nucleus/cytoplasm shuttling
P09936	Nucleus/cytoplasm shuttling
P0CG47	Nucleus/cytoplasm shuttling
P10155	Nucleus/cytoplasm shuttling
P14923	Nucleus/cytoplasm shuttling
P20618	Nucleus/cytoplasm shuttling
P23508	Nucleus/cytoplasm shuttling
P25789	Nucleus/cytoplasm shuttling
P27695	Nucleus/cytoplasm shuttling
P29074	Nucleus/cytoplasm shuttling
P29372	Nucleus/cytoplasm shuttling
P29373	Nucleus/cytoplasm shuttling
P29374	Nucleus/cytoplasm shuttling
P29508	Nucleus/cytoplasm shuttling
P31689	Nucleus/cytoplasm shuttling
P31749	Nucleus/cytoplasm shuttling
P31943	Nucleus/cytoplasm shuttling
P34932	Nucleus/cytoplasm shuttling
P35270	Nucleus/cytoplasm shuttling
P35354	Nucleus/cytoplasm shuttling
P35869	Nucleus/cytoplasm shuttling
P36776	Nucleus/cytoplasm shuttling
P40306	Nucleus/cytoplasm shuttling
P41227	Nucleus/cytoplasm shuttling
P42858	Nucleus/cytoplasm shuttling
P43487	Nucleus/cytoplasm shuttling
P46777	Nucleus/cytoplasm shuttling
P49720	Nucleus/cytoplasm shuttling
P49758	Nucleus/cytoplasm shuttling
P51826	Nucleus/cytoplasm shuttling
P51955	Nucleus/cytoplasm shuttling
P52630	Nucleus/cytoplasm shuttling
P52655	Nucleus/cytoplasm shuttling
P53803	Nucleus/cytoplasm shuttling
P53990	Nucleus/cytoplasm shuttling
P54105	Nucleus/cytoplasm shuttling
P54257	Nucleus/cytoplasm shuttling
P54577	Nucleus/cytoplasm shuttling
P55039	Nucleus/cytoplasm shuttling
P55210	Nucleus/cytoplasm shuttling
P57678	Nucleus/cytoplasm shuttling
P60510	Nucleus/cytoplasm shuttling
P60900	Nucleus/cytoplasm shuttling
P61160	Nucleus/cytoplasm shuttling
P61289	Nucleus/cytoplasm shuttling
P61353	Nucleus/cytoplasm shuttling
P62140	Nucleus/cytoplasm shuttling
P62191	Nucleus/cytoplasm shuttling
P62256	Nucleus/cytoplasm shuttling
P62753	Nucleus/cytoplasm shuttling
P62913	Nucleus/cytoplasm shuttling
P63151	Nucleus/cytoplasm shuttling
P68036	Nucleus/cytoplasm shuttling
P68104	Nucleus/cytoplasm shuttling
P68400	Nucleus/cytoplasm shuttling
P78368	Nucleus/cytoplasm shuttling
Q00839	Nucleus/cytoplasm shuttling
Q01082	Nucleus/cytoplasm shuttling
Q01094	Nucleus/cytoplasm shuttling
Q03112	Nucleus/cytoplasm shuttling
Q06416	Nucleus/cytoplasm shuttling
Q06609	Nucleus/cytoplasm shuttling
Q06830	Nucleus/cytoplasm shuttling
Q06945	Nucleus/cytoplasm shuttling
Q08209	Nucleus/cytoplasm shuttling
Q0VG06	Nucleus/cytoplasm shuttling
Q0WX57	Nucleus/cytoplasm shuttling
Q12849	Nucleus/cytoplasm shuttling
Q13033	Nucleus/cytoplasm shuttling
Q13127	Nucleus/cytoplasm shuttling
Q13137	Nucleus/cytoplasm shuttling
Q13283	Nucleus/cytoplasm shuttling
Q13415	Nucleus/cytoplasm shuttling
Q13554	Nucleus/cytoplasm shuttling
Q13772	Nucleus/cytoplasm shuttling
Q14106	Nucleus/cytoplasm shuttling
Q14257	Nucleus/cytoplasm shuttling
Q14693	Nucleus/cytoplasm shuttling
Q14764	Nucleus/cytoplasm shuttling
Q14807	Nucleus/cytoplasm shuttling
Q14839	Nucleus/cytoplasm shuttling
Q15021	Nucleus/cytoplasm shuttling
Q15051	Nucleus/cytoplasm shuttling
Q15078	Nucleus/cytoplasm shuttling
Q15154	Nucleus/cytoplasm shuttling
Q15185	Nucleus/cytoplasm shuttling
Q15306	Nucleus/cytoplasm shuttling
Q15361	Nucleus/cytoplasm shuttling
Q15697	Nucleus/cytoplasm shuttling
Q16512	Nucleus/cytoplasm shuttling
Q16540	Nucleus/cytoplasm shuttling
Q16670	Nucleus/cytoplasm shuttling
Q16778	Nucleus/cytoplasm shuttling
Q3SY69	Nucleus/cytoplasm shuttling
Q49MI3	Nucleus/cytoplasm shuttling
Q53EL6	Nucleus/cytoplasm shuttling
Q5HY92	Nucleus/cytoplasm shuttling
Q5JPI9	Nucleus/cytoplasm shuttling
Q5MIZ7	Nucleus/cytoplasm shuttling
Q5R372	Nucleus/cytoplasm shuttling
Q5TA45	Nucleus/cytoplasm shuttling
Q5TAX3	Nucleus/cytoplasm shuttling
Q5VSL9	Nucleus/cytoplasm shuttling
Q6AZZ1	Nucleus/cytoplasm shuttling
Q6NTF7	Nucleus/cytoplasm shuttling
Q6NZI2	Nucleus/cytoplasm shuttling
Q6P050	Nucleus/cytoplasm shuttling
Q6UN15	Nucleus/cytoplasm shuttling
Q6ZVD7	Nucleus/cytoplasm shuttling
Q6ZVD8	Nucleus/cytoplasm shuttling
Q7Z2Z1	Nucleus/cytoplasm shuttling
Q7Z4V0	Nucleus/cytoplasm shuttling
Q7Z5K2	Nucleus/cytoplasm shuttling
Q7Z7L1	Nucleus/cytoplasm shuttling
Q86T82	Nucleus/cytoplasm shuttling
Q86X55	Nucleus/cytoplasm shuttling
Q8IU60	Nucleus/cytoplasm shuttling
Q8IWE2	Nucleus/cytoplasm shuttling
Q8IXH6	Nucleus/cytoplasm shuttling
Q8N3C0	Nucleus/cytoplasm shuttling
Q8N3K9	Nucleus/cytoplasm shuttling
Q8N4J0	Nucleus/cytoplasm shuttling
Q8N668	Nucleus/cytoplasm shuttling
Q8N7C3	Nucleus/cytoplasm shuttling
Q8NEP3	Nucleus/cytoplasm shuttling
Q8NG31	Nucleus/cytoplasm shuttling
Q8NI51	Nucleus/cytoplasm shuttling
Q8TAT6	Nucleus/cytoplasm shuttling
Q8TB72	Nucleus/cytoplasm shuttling
Q8TBF4	Nucleus/cytoplasm shuttling
Q8TD19	Nucleus/cytoplasm shuttling
Q8TDY4	Nucleus/cytoplasm shuttling
Q8TF01	Nucleus/cytoplasm shuttling
Q8WVT3	Nucleus/cytoplasm shuttling
Q8WXD5	Nucleus/cytoplasm shuttling
Q92748	Nucleus/cytoplasm shuttling
Q92890	Nucleus/cytoplasm shuttling
Q969S3	Nucleus/cytoplasm shuttling
Q969T4	Nucleus/cytoplasm shuttling
Q96AC1	Nucleus/cytoplasm shuttling
Q96FI4	Nucleus/cytoplasm shuttling
Q96JI7	Nucleus/cytoplasm shuttling
Q96LW4	Nucleus/cytoplasm shuttling
Q96NW7	Nucleus/cytoplasm shuttling
Q96PM5	Nucleus/cytoplasm shuttling
Q96Q11	Nucleus/cytoplasm shuttling
Q96Q42	Nucleus/cytoplasm shuttling
Q96RG2	Nucleus/cytoplasm shuttling
Q96RU8	Nucleus/cytoplasm shuttling
Q96SB4	Nucleus/cytoplasm shuttling
Q99741	Nucleus/cytoplasm shuttling
Q99829	Nucleus/cytoplasm shuttling
Q9BPX3	Nucleus/cytoplasm shuttling
Q9BT40	Nucleus/cytoplasm shuttling
Q9BUI4	Nucleus/cytoplasm shuttling
Q9BWT1	Nucleus/cytoplasm shuttling
Q9BYX4	Nucleus/cytoplasm shuttling
Q9BZ23	Nucleus/cytoplasm shuttling
Q9BZB8	Nucleus/cytoplasm shuttling
Q9BZI7	Nucleus/cytoplasm shuttling
Q9C0K7	Nucleus/cytoplasm shuttling
Q9GZY0	Nucleus/cytoplasm shuttling
Q9H0Z9	Nucleus/cytoplasm shuttling
Q9H4E7	Nucleus/cytoplasm shuttling
Q9H6Q3	Nucleus/cytoplasm shuttling
Q9H7B4	Nucleus/cytoplasm shuttling
Q9H7E2	Nucleus/cytoplasm shuttling
Q9H987	Nucleus/cytoplasm shuttling
Q9H9Y6	Nucleus/cytoplasm shuttling
Q9HAU5	Nucleus/cytoplasm shuttling
Q9HAV4	Nucleus/cytoplasm shuttling
Q9HBL8	Nucleus/cytoplasm shuttling
Q9HD34	Nucleus/cytoplasm shuttling
Q9NPJ4	Nucleus/cytoplasm shuttling
Q9NQ50	Nucleus/cytoplasm shuttling
Q9NR09	Nucleus/cytoplasm shuttling
Q9NR55	Nucleus/cytoplasm shuttling
Q9NS23	Nucleus/cytoplasm shuttling
Q9NTJ4	Nucleus/cytoplasm shuttling
Q9NWB1	Nucleus/cytoplasm shuttling
Q9NYP9	Nucleus/cytoplasm shuttling
Q9NZC7	Nucleus/cytoplasm shuttling
Q9NZJ9	Nucleus/cytoplasm shuttling
Q9P0U4	Nucleus/cytoplasm shuttling
Q9P0W8	Nucleus/cytoplasm shuttling
Q9P243	Nucleus/cytoplasm shuttling
Q9UBI1	Nucleus/cytoplasm shuttling
Q9UBQ5	Nucleus/cytoplasm shuttling
Q9UDT6	Nucleus/cytoplasm shuttling
Q9UFD9	Nucleus/cytoplasm shuttling
Q9UGI9	Nucleus/cytoplasm shuttling
Q9UHP3	Nucleus/cytoplasm shuttling
Q9UIV1	Nucleus/cytoplasm shuttling
Q9UJY5	Nucleus/cytoplasm shuttling
Q9UJZ1	Nucleus/cytoplasm shuttling
Q9UKN8	Nucleus/cytoplasm shuttling
Q9UKT9	Nucleus/cytoplasm shuttling
Q9UKV8	Nucleus/cytoplasm shuttling
Q9UL46	Nucleus/cytoplasm shuttling
Q9ULD4	Nucleus/cytoplasm shuttling
Q9ULU4	Nucleus/cytoplasm shuttling
Q9UN37	Nucleus/cytoplasm shuttling
Q9UNQ2	Nucleus/cytoplasm shuttling
Q9UPY3	Nucleus/cytoplasm shuttling
Q9UQE7	Nucleus/cytoplasm shuttling
Q9Y283	Nucleus/cytoplasm shuttling
Q9Y2R2	Nucleus/cytoplasm shuttling
Q9Y2S7	Nucleus/cytoplasm shuttling
Q9Y2T1	Nucleus/cytoplasm shuttling
Q9Y314	Nucleus/cytoplasm shuttling
Q9Y4A5	Nucleus/cytoplasm shuttling
Q9Y4J8	Nucleus/cytoplasm shuttling
Q9Y4X0	Nucleus/cytoplasm shuttling
Q9Y5Z7	Nucleus/cytoplasm shuttling
Q9Y6X8	Nucleus/cytoplasm shuttling
P0DJD7	Other intracellular organelle
P10253	Other intracellular organelle
P14091	Other intracellular organelle
P34913	Other intracellular organelle
Q86XE0	Other intracellular organelle
Q92882	Other intracellular organelle
Q9HCH5	Other intracellular organelle
A0FGR9	Plasmamembrane TMP
O00241	Plasmamembrane TMP
O14523	Plasmamembrane TMP
O14817	Plasmamembrane TMP
O15455	Plasmamembrane TMP
O60895	Plasmamembrane TMP
O75015	Plasmamembrane TMP
O75022	Plasmamembrane TMP
O94778	Plasmamembrane TMP
O95452	Plasmamembrane TMP
O95672	Plasmamembrane TMP
P02730	Plasmamembrane TMP
P02786	Plasmamembrane TMP
P04439	Plasmamembrane TMP
P04626	Plasmamembrane TMP
P0DP24	Plasmamembrane TMP
P12643	Plasmamembrane TMP
P12830	Plasmamembrane TMP
P16234	Plasmamembrane TMP
P16581	Plasmamembrane TMP
P21709	Plasmamembrane TMP
P22607	Plasmamembrane TMP
P24394	Plasmamembrane TMP
P25090	Plasmamembrane TMP
P25092	Plasmamembrane TMP
P27037	Plasmamembrane TMP
P27449	Plasmamembrane TMP
P28827	Plasmamembrane TMP
P32926	Plasmamembrane TMP
P32927	Plasmamembrane TMP
P36383	Plasmamembrane TMP
P38567	Plasmamembrane TMP
P39086	Plasmamembrane TMP
P45844	Plasmamembrane TMP
P51679	Plasmamembrane TMP
P54760	Plasmamembrane TMP
P54762	Plasmamembrane TMP
P55285	Plasmamembrane TMP
P98164	Plasmamembrane TMP
Q01344	Plasmamembrane TMP
Q04844	Plasmamembrane TMP
Q06418	Plasmamembrane TMP
Q12866	Plasmamembrane TMP
Q13444	Plasmamembrane TMP
Q13477	Plasmamembrane TMP
Q13635	Plasmamembrane TMP
Q16280	Plasmamembrane TMP
Q3KNW5	Plasmamembrane TMP
Q5BJF2	Plasmamembrane TMP
Q5DID0	Plasmamembrane TMP
Q5NUL3	Plasmamembrane TMP
Q6UW56	Plasmamembrane TMP
Q6UX41	Plasmamembrane TMP
Q6UXG2	Plasmamembrane TMP
Q6XPS3	Plasmamembrane TMP
Q6ZSA7	Plasmamembrane TMP
Q6ZSJ9	Plasmamembrane TMP
Q6ZTQ4	Plasmamembrane TMP
Q86UD5	Plasmamembrane TMP
Q86UF1	Plasmamembrane TMP
Q86WV6	Plasmamembrane TMP
Q8IU54	Plasmamembrane TMP
Q8IYR6	Plasmamembrane TMP
Q8N4S9	Plasmamembrane TMP
Q8N912	Plasmamembrane TMP
Q8NFR9	Plasmamembrane TMP
Q8TAA9	Plasmamembrane TMP
Q8TBE1	Plasmamembrane TMP
Q8TDQ0	Plasmamembrane TMP
Q8WVQ1	Plasmamembrane TMP
Q8WWT9	Plasmamembrane TMP
Q8WXA8	Plasmamembrane TMP
Q8WXD0	Plasmamembrane TMP
Q969W9	Plasmamembrane TMP
Q969X1	Plasmamembrane TMP
Q96D31	Plasmamembrane TMP
Q96FL8	Plasmamembrane TMP
Q96GC9	Plasmamembrane TMP
Q96L42	Plasmamembrane TMP
Q96PH1	Plasmamembrane TMP
Q96RJ3	Plasmamembrane TMP
Q9BPV8	Plasmamembrane TMP
Q9BT88	Plasmamembrane TMP
Q9BX59	Plasmamembrane TMP
Q9BX79	Plasmamembrane TMP
Q9BXJ7	Plasmamembrane TMP
Q9C0A0	Plasmamembrane TMP
Q9H0U3	Plasmamembrane TMP
Q9H1V8	Plasmamembrane TMP
Q9H244	Plasmamembrane TMP
Q9H2H9	Plasmamembrane TMP
Q9HC73	Plasmamembrane TMP
Q9HCM2	Plasmamembrane TMP
Q9HCU4	Plasmamembrane TMP
Q9NPD5	Plasmamembrane TMP
Q9NQ25	Plasmamembrane TMP
Q9NQS3	Plasmamembrane TMP
Q9NR16	Plasmamembrane TMP
Q9NT68	Plasmamembrane TMP
Q9NTI2	Plasmamembrane TMP
Q9NY46	Plasmamembrane TMP
Q9NZC2	Plasmamembrane TMP
Q9NZN1	Plasmamembrane TMP
Q9P0K1	Plasmamembrane TMP
Q9UGH3	Plasmamembrane TMP
Q9UHQ9	Plasmamembrane TMP
Q9UJ71	Plasmamembrane TMP
Q9UL51	Plasmamembrane TMP
Q9UNW8	Plasmamembrane TMP
Q9UP95	Plasmamembrane TMP
Q9UPZ6	Plasmamembrane TMP
Q9Y5I3	Plasmamembrane TMP
A0AV02	TMP in unknown membrane
A6ND01	Unknown
A6NFQ2	Unknown
O75459	Unknown
Q0VD83	Unknown
Q13064	Unknown
Q494R4	Unknown
Q5T754	Unknown
Q68DQ2	Unknown
Q8WUE5	Unknown
Q8WXF3	Unknown
Q92496	Unknown
Q9BUB4	Unknown
Q9H1P6	Unknown
Q9NRQ2	Unknown
Q9UDX3	Unknown
