## Supplementary data files for "Phase-separating fusion proteins drive cancer by dysregulating transcription through ectopic condensates": background_100.tsv

A8MQ27	Cytoskeleton
O43166	Cytoskeleton
P07951	Cytoskeleton
P10916	Cytoskeleton
P29966	Cytoskeleton
P47756	Cytoskeleton
P52565	Cytoskeleton
P53814	Cytoskeleton
P60660	Cytoskeleton
P62745	Cytoskeleton
Q12840	Cytoskeleton
Q13409	Cytoskeleton
Q13576	Cytoskeleton
Q2V2M9	Cytoskeleton
Q8IWG1	Cytoskeleton
Q8NBT0	Cytoskeleton
Q8TED9	Cytoskeleton
Q8WXR4	Cytoskeleton
Q8WYR1	Cytoskeleton
Q96EX3	Cytoskeleton
Q96KV7	Cytoskeleton
Q96L34	Cytoskeleton
Q99698	Cytoskeleton
Q9C0D2	Cytoskeleton
Q9GZM8	Cytoskeleton
Q9HBH0	Cytoskeleton
Q9NP98	Cytoskeleton
Q9NQC7	Cytoskeleton
Q9Y6R9	Cytoskeleton
O00244	Cytosol
O43175	Cytosol
O43314	Cytosol
O60609	Cytosol
O94885	Cytosol
P02689	Cytosol
P11926	Cytosol
P15018	Cytosol
P19237	Cytosol
P23743	Cytosol
P24666	Cytosol
P40123	Cytosol
P42679	Cytosol
P48454	Cytosol
P49902	Cytosol
P98171	Cytosol
Q14012	Cytosol
Q14240	Cytosol
Q5T124	Cytosol
Q7Z5L7	Cytosol
Q7Z7A3	Cytosol
Q86W26	Cytosol
Q86YV0	Cytosol
Q8IUB9	Cytosol
Q8IYB7	Cytosol
Q8N6F7	Cytosol
Q8WYN0	Cytosol
Q96A44	Cytosol
Q96EP0	Cytosol
Q99759	Cytosol
Q9BPU6	Cytosol
Q9BVG3	Cytosol
Q9BYB0	Cytosol
Q9H095	Cytosol
Q9H867	Cytosol
Q9NPG2	Cytosol
Q9NR80	Cytosol
Q9NZV6	Cytosol
Q9UPQ7	Cytosol
Q9Y2A7	Cytosol
Q9Y566	Cytosol
Q9Y5Y2	Cytosol
O43639	ER
O60704	ER
P01024	ER
P02649	ER
P07099	ER
P15848	ER
P16333	ER
P61026	ER
P84095	ER
Q02928	ER
Q9Y2B0	ER
Q9Y4L1	ER
O14625	Extracellular
O14904	Extracellular
O94964	Extracellular
P00995	Extracellular
P13236	Extracellular
P19875	Extracellular
P25940	Extracellular
P29279	Extracellular
Q15166	Extracellular
Q7Z4P5	Extracellular
Q9H1M4	Extracellular
Q9H239	Extracellular
O94812	Golgi
P36406	Golgi
P61204	Golgi
Q00973	Golgi
Q08AM6	Golgi
Q70JA7	Golgi
Q9BQS8	Golgi
Q9Y5X1	Golgi
O00453	Inner membrane TMP
O60830	Inner membrane TMP
O95168	Inner membrane TMP
P0DTE5	Inner membrane TMP
P11117	Inner membrane TMP
P98187	Inner membrane TMP
Q3T906	Inner membrane TMP
Q71RS6	Inner membrane TMP
Q8IV45	Inner membrane TMP
Q8WU17	Inner membrane TMP
Q8WVE7	Inner membrane TMP
Q9NVH0	Inner membrane TMP
Q9NXW2	Inner membrane TMP
P10109	Mitochondrium
P49914	Mitochondrium
P54886	Mitochondrium
P55957	Mitochondrium
Q13546	Mitochondrium
Q5T9A4	Mitochondrium
Q86WA6	Mitochondrium
A6H8Y1	Nucleus
A8MT69	Nucleus
O00267	Nucleus
O00410	Nucleus
O00712	Nucleus
O14981	Nucleus
O15226	Nucleus
O15347	Nucleus
O15481	Nucleus
O60248	Nucleus
O60306	Nucleus
O60393	Nucleus
O60479	Nucleus
O60927	Nucleus
O75030	Nucleus
O75113	Nucleus
O75564	Nucleus
O75592	Nucleus
O75643	Nucleus
O75925	Nucleus
O76093	Nucleus
O94818	Nucleus
O94953	Nucleus
O95096	Nucleus
O95343	Nucleus
O95390	Nucleus
O95758	Nucleus
O95936	Nucleus
O95947	Nucleus
P05452	Nucleus
P07320	Nucleus
P07438	Nucleus
P0C0S5	Nucleus
P0C7P3	Nucleus
P10243	Nucleus
P12273	Nucleus
P13056	Nucleus
P16860	Nucleus
P17481	Nucleus
P17509	Nucleus
P18847	Nucleus
P20472	Nucleus
P20719	Nucleus
P26599	Nucleus
P28749	Nucleus
P31260	Nucleus
P40937	Nucleus
P41161	Nucleus
P41162	Nucleus
P49116	Nucleus
P49643	Nucleus
P49759	Nucleus
P49918	Nucleus
P50553	Nucleus
P51003	Nucleus
P51825	Nucleus
P51956	Nucleus
P52951	Nucleus
P55316	Nucleus
P55854	Nucleus
P57772	Nucleus
P61371	Nucleus
P62805	Nucleus
P78413	Nucleus
P84090	Nucleus
Q02447	Nucleus
Q05481	Nucleus
Q05925	Nucleus
Q08050	Nucleus
Q08170	Nucleus
Q10586	Nucleus
Q10587	Nucleus
Q12816	Nucleus
Q12946	Nucleus
Q13435	Nucleus
Q13601	Nucleus
Q13769	Nucleus
Q13951	Nucleus
Q14320	Nucleus
Q14676	Nucleus
Q15059	Nucleus
Q15061	Nucleus
Q15386	Nucleus
Q15424	Nucleus
Q15532	Nucleus
Q16560	Nucleus
Q16621	Nucleus
Q5H9I0	Nucleus
Q5T1V6	Nucleus
Q5TBB1	Nucleus
Q5VXU9	Nucleus
Q6AI39	Nucleus
Q6IQ32	Nucleus
Q6NSW7	Nucleus
Q6P2M8	Nucleus
Q6PJG6	Nucleus
Q6ZMS7	Nucleus
Q6ZN30	Nucleus
Q6ZNH5	Nucleus
Q6ZV65	Nucleus
Q6ZW49	Nucleus
Q6ZYL4	Nucleus
Q7L190	Nucleus
Q7RTU1	Nucleus
Q7Z3B4	Nucleus
Q7Z5Q1	Nucleus
Q7Z5Q5	Nucleus
Q86TJ2	Nucleus
Q86YI8	Nucleus
Q8IVW4	Nucleus
Q8IWB1	Nucleus
Q8IWE4	Nucleus
Q8IWZ8	Nucleus
Q8IXF0	Nucleus
Q8IY37	Nucleus
Q8IZ20	Nucleus
Q8IZQ8	Nucleus
Q8N108	Nucleus
Q8N165	Nucleus
Q8N1L9	Nucleus
Q8N5A5	Nucleus
Q8N5D0	Nucleus
Q8N9I9	Nucleus
Q8NA77	Nucleus
Q8NBZ0	Nucleus
Q8NE63	Nucleus
Q8NFU5	Nucleus
Q8NHW3	Nucleus
Q8NI38	Nucleus
Q8TAK6	Nucleus
Q8TBZ3	Nucleus
Q8TD10	Nucleus
Q8TEC5	Nucleus
Q8WUB8	Nucleus
Q8WV16	Nucleus
Q8WXF0	Nucleus
Q8WY54	Nucleus
Q92519	Nucleus
Q92804	Nucleus
Q92949	Nucleus
Q92994	Nucleus
Q969H6	Nucleus
Q96BP3	Nucleus
Q96BR9	Nucleus
Q96BY7	Nucleus
Q96DE0	Nucleus
Q96ES7	Nucleus
Q96EU6	Nucleus
Q96GY3	Nucleus
Q96I25	Nucleus
Q96IQ9	Nucleus
Q96IT1	Nucleus
Q96JG8	Nucleus
Q96LT9	Nucleus
Q96MN9	Nucleus
Q96N64	Nucleus
Q96NM4	Nucleus
Q96PM9	Nucleus
Q96PQ6	Nucleus
Q96PU4	Nucleus
Q99453	Nucleus
Q99575	Nucleus
Q99622	Nucleus
Q99638	Nucleus
Q99750	Nucleus
Q9BPY8	Nucleus
Q9BSJ6	Nucleus
Q9BTA9	Nucleus
Q9BTC8	Nucleus
Q9BUL5	Nucleus
Q9BY66	Nucleus
Q9BZC1	Nucleus
Q9H334	Nucleus
Q9H4D5	Nucleus
Q9H4W6	Nucleus
Q9H582	Nucleus
Q9HCK8	Nucleus
Q9HCX3	Nucleus
Q9NPC7	Nucleus
Q9NPF4	Nucleus
Q9NUU7	Nucleus
Q9NUX5	Nucleus
Q9NVX2	Nucleus
Q9NXL9	Nucleus
Q9NZI6	Nucleus
Q9P2D1	Nucleus
Q9UBL6	Nucleus
Q9UEG4	Nucleus
Q9UHC1	Nucleus
Q9UHV8	Nucleus
Q9UJW3	Nucleus
Q9ULH7	Nucleus
Q9ULM3	Nucleus
Q9UMR3	Nucleus
Q9UPM6	Nucleus
Q9UQ35	Nucleus
Q9Y252	Nucleus
Q9Y2K5	Nucleus
Q9Y2V3	Nucleus
Q9Y3S2	Nucleus
Q9Y4A8	Nucleus
Q9Y4Z2	Nucleus
Q9Y5A6	Nucleus
Q9Y5Q9	Nucleus
Q9Y5R6	Nucleus
Q9Y6X2	Nucleus
O00159	Nucleus/cytoplasm shuttling
O00233	Nucleus/cytoplasm shuttling
O00273	Nucleus/cytoplasm shuttling
O00311	Nucleus/cytoplasm shuttling
O00422	Nucleus/cytoplasm shuttling
O00512	Nucleus/cytoplasm shuttling
O14576	Nucleus/cytoplasm shuttling
O14618	Nucleus/cytoplasm shuttling
O14862	Nucleus/cytoplasm shuttling
O15514	Nucleus/cytoplasm shuttling
O15527	Nucleus/cytoplasm shuttling
O43491	Nucleus/cytoplasm shuttling
O43707	Nucleus/cytoplasm shuttling
O60237	Nucleus/cytoplasm shuttling
O60936	Nucleus/cytoplasm shuttling
O75044	Nucleus/cytoplasm shuttling
O75376	Nucleus/cytoplasm shuttling
O75563	Nucleus/cytoplasm shuttling
O94874	Nucleus/cytoplasm shuttling
O95347	Nucleus/cytoplasm shuttling
O95359	Nucleus/cytoplasm shuttling
O95425	Nucleus/cytoplasm shuttling
O95644	Nucleus/cytoplasm shuttling
O95704	Nucleus/cytoplasm shuttling
O95760	Nucleus/cytoplasm shuttling
O95999	Nucleus/cytoplasm shuttling
P00519	Nucleus/cytoplasm shuttling
P01011	Nucleus/cytoplasm shuttling
P01040	Nucleus/cytoplasm shuttling
P02489	Nucleus/cytoplasm shuttling
P02545	Nucleus/cytoplasm shuttling
P03950	Nucleus/cytoplasm shuttling
P04049	Nucleus/cytoplasm shuttling
P04553	Nucleus/cytoplasm shuttling
P06132	Nucleus/cytoplasm shuttling
P06401	Nucleus/cytoplasm shuttling
P06730	Nucleus/cytoplasm shuttling
P06748	Nucleus/cytoplasm shuttling
P07148	Nucleus/cytoplasm shuttling
P07900	Nucleus/cytoplasm shuttling
P09960	Nucleus/cytoplasm shuttling
P10155	Nucleus/cytoplasm shuttling
P11172	Nucleus/cytoplasm shuttling
P11309	Nucleus/cytoplasm shuttling
P11441	Nucleus/cytoplasm shuttling
P14678	Nucleus/cytoplasm shuttling
P15880	Nucleus/cytoplasm shuttling
P16083	Nucleus/cytoplasm shuttling
P16591	Nucleus/cytoplasm shuttling
P17066	Nucleus/cytoplasm shuttling
P17252	Nucleus/cytoplasm shuttling
P17844	Nucleus/cytoplasm shuttling
P19174	Nucleus/cytoplasm shuttling
P20396	Nucleus/cytoplasm shuttling
P21333	Nucleus/cytoplasm shuttling
P22314	Nucleus/cytoplasm shuttling
P22392	Nucleus/cytoplasm shuttling
P22612	Nucleus/cytoplasm shuttling
P22736	Nucleus/cytoplasm shuttling
P28069	Nucleus/cytoplasm shuttling
P28358	Nucleus/cytoplasm shuttling
P28482	Nucleus/cytoplasm shuttling
P29084	Nucleus/cytoplasm shuttling
P29692	Nucleus/cytoplasm shuttling
P30044	Nucleus/cytoplasm shuttling
P30307	Nucleus/cytoplasm shuttling
P31751	Nucleus/cytoplasm shuttling
P32456	Nucleus/cytoplasm shuttling
P33992	Nucleus/cytoplasm shuttling
P35520	Nucleus/cytoplasm shuttling
P36957	Nucleus/cytoplasm shuttling
P41091	Nucleus/cytoplasm shuttling
P41208	Nucleus/cytoplasm shuttling
P41220	Nucleus/cytoplasm shuttling
P42226	Nucleus/cytoplasm shuttling
P42773	Nucleus/cytoplasm shuttling
P42858	Nucleus/cytoplasm shuttling
P43034	Nucleus/cytoplasm shuttling
P46199	Nucleus/cytoplasm shuttling
P46527	Nucleus/cytoplasm shuttling
P46782	Nucleus/cytoplasm shuttling
P46937	Nucleus/cytoplasm shuttling
P49427	Nucleus/cytoplasm shuttling
P49758	Nucleus/cytoplasm shuttling
P51116	Nucleus/cytoplasm shuttling
P51692	Nucleus/cytoplasm shuttling
P51955	Nucleus/cytoplasm shuttling
P53667	Nucleus/cytoplasm shuttling
P53779	Nucleus/cytoplasm shuttling
P54619	Nucleus/cytoplasm shuttling
P55055	Nucleus/cytoplasm shuttling
P55212	Nucleus/cytoplasm shuttling
P56192	Nucleus/cytoplasm shuttling
P61160	Nucleus/cytoplasm shuttling
P61218	Nucleus/cytoplasm shuttling
P61289	Nucleus/cytoplasm shuttling
P61962	Nucleus/cytoplasm shuttling
P62081	Nucleus/cytoplasm shuttling
P62847	Nucleus/cytoplasm shuttling
P63208	Nucleus/cytoplasm shuttling
P78356	Nucleus/cytoplasm shuttling
P98177	Nucleus/cytoplasm shuttling
Q00536	Nucleus/cytoplasm shuttling
Q01167	Nucleus/cytoplasm shuttling
Q01201	Nucleus/cytoplasm shuttling
Q02040	Nucleus/cytoplasm shuttling
Q03111	Nucleus/cytoplasm shuttling
Q04637	Nucleus/cytoplasm shuttling
Q05209	Nucleus/cytoplasm shuttling
Q06416	Nucleus/cytoplasm shuttling
Q06609	Nucleus/cytoplasm shuttling
Q07343	Nucleus/cytoplasm shuttling
Q12873	Nucleus/cytoplasm shuttling
Q12933	Nucleus/cytoplasm shuttling
Q12948	Nucleus/cytoplasm shuttling
Q13268	Nucleus/cytoplasm shuttling
Q13285	Nucleus/cytoplasm shuttling
Q13418	Nucleus/cytoplasm shuttling
Q13425	Nucleus/cytoplasm shuttling
Q13451	Nucleus/cytoplasm shuttling
Q13616	Nucleus/cytoplasm shuttling
Q14106	Nucleus/cytoplasm shuttling
Q14694	Nucleus/cytoplasm shuttling
Q14997	Nucleus/cytoplasm shuttling
Q15024	Nucleus/cytoplasm shuttling
Q15327	Nucleus/cytoplasm shuttling
Q15464	Nucleus/cytoplasm shuttling
Q15723	Nucleus/cytoplasm shuttling
Q16082	Nucleus/cytoplasm shuttling
Q17RS7	Nucleus/cytoplasm shuttling
Q3L8U1	Nucleus/cytoplasm shuttling
Q3YEC7	Nucleus/cytoplasm shuttling
Q4LE39	Nucleus/cytoplasm shuttling
Q5EBM0	Nucleus/cytoplasm shuttling
Q5VSL9	Nucleus/cytoplasm shuttling
Q5VT06	Nucleus/cytoplasm shuttling
Q5VUA4	Nucleus/cytoplasm shuttling
Q5VYS8	Nucleus/cytoplasm shuttling
Q5XPI4	Nucleus/cytoplasm shuttling
Q66K74	Nucleus/cytoplasm shuttling
Q6P2E9	Nucleus/cytoplasm shuttling
Q6P9B6	Nucleus/cytoplasm shuttling
Q6P9B9	Nucleus/cytoplasm shuttling
Q6PD74	Nucleus/cytoplasm shuttling
Q6UB99	Nucleus/cytoplasm shuttling
Q6UW63	Nucleus/cytoplasm shuttling
Q76N32	Nucleus/cytoplasm shuttling
Q7Z2Z1	Nucleus/cytoplasm shuttling
Q7Z4I7	Nucleus/cytoplasm shuttling
Q7Z569	Nucleus/cytoplasm shuttling
Q7Z6Z7	Nucleus/cytoplasm shuttling
Q86T82	Nucleus/cytoplasm shuttling
Q86TB9	Nucleus/cytoplasm shuttling
Q86TS9	Nucleus/cytoplasm shuttling
Q86UD0	Nucleus/cytoplasm shuttling
Q86YF9	Nucleus/cytoplasm shuttling
Q8IVL5	Nucleus/cytoplasm shuttling
Q8IWX8	Nucleus/cytoplasm shuttling
Q8IX15	Nucleus/cytoplasm shuttling
Q8IXH6	Nucleus/cytoplasm shuttling
Q8IXJ6	Nucleus/cytoplasm shuttling
Q8IYE1	Nucleus/cytoplasm shuttling
Q8N163	Nucleus/cytoplasm shuttling
Q8N1N5	Nucleus/cytoplasm shuttling
Q8N3U4	Nucleus/cytoplasm shuttling
Q8N543	Nucleus/cytoplasm shuttling
Q8NCE0	Nucleus/cytoplasm shuttling
Q8NCR6	Nucleus/cytoplasm shuttling
Q8NE71	Nucleus/cytoplasm shuttling
Q8NEM0	Nucleus/cytoplasm shuttling
Q8NEY8	Nucleus/cytoplasm shuttling
Q8NFP7	Nucleus/cytoplasm shuttling
Q8NG31	Nucleus/cytoplasm shuttling
Q8TAP9	Nucleus/cytoplasm shuttling
Q8TCD5	Nucleus/cytoplasm shuttling
Q8TDY2	Nucleus/cytoplasm shuttling
Q8WUI4	Nucleus/cytoplasm shuttling
Q8WUX9	Nucleus/cytoplasm shuttling
Q8WVB6	Nucleus/cytoplasm shuttling
Q8WWM7	Nucleus/cytoplasm shuttling
Q92547	Nucleus/cytoplasm shuttling
Q92615	Nucleus/cytoplasm shuttling
Q92870	Nucleus/cytoplasm shuttling
Q93062	Nucleus/cytoplasm shuttling
Q96BR1	Nucleus/cytoplasm shuttling
Q96CV9	Nucleus/cytoplasm shuttling
Q96HI0	Nucleus/cytoplasm shuttling
Q96IF1	Nucleus/cytoplasm shuttling
Q96IY1	Nucleus/cytoplasm shuttling
Q96JH7	Nucleus/cytoplasm shuttling
Q96LW7	Nucleus/cytoplasm shuttling
Q96MH2	Nucleus/cytoplasm shuttling
Q96P48	Nucleus/cytoplasm shuttling
Q96PM5	Nucleus/cytoplasm shuttling
Q96RU2	Nucleus/cytoplasm shuttling
Q99490	Nucleus/cytoplasm shuttling
Q99608	Nucleus/cytoplasm shuttling
Q99675	Nucleus/cytoplasm shuttling
Q99685	Nucleus/cytoplasm shuttling
Q99717	Nucleus/cytoplasm shuttling
Q99816	Nucleus/cytoplasm shuttling
Q9BQ15	Nucleus/cytoplasm shuttling
Q9BU64	Nucleus/cytoplasm shuttling
Q9BUP3	Nucleus/cytoplasm shuttling
Q9BW19	Nucleus/cytoplasm shuttling
Q9BWX1	Nucleus/cytoplasm shuttling
Q9BYG5	Nucleus/cytoplasm shuttling
Q9BZ67	Nucleus/cytoplasm shuttling
Q9BZE2	Nucleus/cytoplasm shuttling
Q9C029	Nucleus/cytoplasm shuttling
Q9GZN2	Nucleus/cytoplasm shuttling
Q9H0C5	Nucleus/cytoplasm shuttling
Q9H0H5	Nucleus/cytoplasm shuttling
Q9H190	Nucleus/cytoplasm shuttling
Q9H4B4	Nucleus/cytoplasm shuttling
Q9H5Z6	Nucleus/cytoplasm shuttling
Q9H7L9	Nucleus/cytoplasm shuttling
Q9H832	Nucleus/cytoplasm shuttling
Q9H8S9	Nucleus/cytoplasm shuttling
Q9HB75	Nucleus/cytoplasm shuttling
Q9HBL8	Nucleus/cytoplasm shuttling
Q9HCM1	Nucleus/cytoplasm shuttling
Q9HCM4	Nucleus/cytoplasm shuttling
Q9HCN4	Nucleus/cytoplasm shuttling
Q9NQ50	Nucleus/cytoplasm shuttling
Q9NQS7	Nucleus/cytoplasm shuttling
Q9NQT5	Nucleus/cytoplasm shuttling
Q9NS86	Nucleus/cytoplasm shuttling
Q9NVW2	Nucleus/cytoplasm shuttling
Q9NWF9	Nucleus/cytoplasm shuttling
Q9NWZ3	Nucleus/cytoplasm shuttling
Q9NZJ0	Nucleus/cytoplasm shuttling
Q9NZN8	Nucleus/cytoplasm shuttling
Q9NZQ3	Nucleus/cytoplasm shuttling
Q9P243	Nucleus/cytoplasm shuttling
Q9P2M4	Nucleus/cytoplasm shuttling
Q9P2P6	Nucleus/cytoplasm shuttling
Q9UH65	Nucleus/cytoplasm shuttling
Q9UHQ1	Nucleus/cytoplasm shuttling
Q9UIV1	Nucleus/cytoplasm shuttling
Q9UJ41	Nucleus/cytoplasm shuttling
Q9UJV9	Nucleus/cytoplasm shuttling
Q9UJX3	Nucleus/cytoplasm shuttling
Q9UKT7	Nucleus/cytoplasm shuttling
Q9ULU4	Nucleus/cytoplasm shuttling
Q9ULW8	Nucleus/cytoplasm shuttling
Q9UM07	Nucleus/cytoplasm shuttling
Q9UMS0	Nucleus/cytoplasm shuttling
Q9UNF0	Nucleus/cytoplasm shuttling
Q9UP83	Nucleus/cytoplasm shuttling
Q9UPN7	Nucleus/cytoplasm shuttling
Q9Y2J8	Nucleus/cytoplasm shuttling
Q9Y3D0	Nucleus/cytoplasm shuttling
Q9Y613	Nucleus/cytoplasm shuttling
Q9Y6W6	Nucleus/cytoplasm shuttling
Q9Y6Y1	Nucleus/cytoplasm shuttling
P01308	Other intracellular organelle
P04062	Other intracellular organelle
P14091	Other intracellular organelle
Q02413	Other intracellular organelle
Q6ZU64	Other intracellular organelle
Q92619	Other intracellular organelle
Q9Y2E5	Other intracellular organelle
O14764	Plasmamembrane TMP
O14842	Plasmamembrane TMP
O43511	Plasmamembrane TMP
O60353	Plasmamembrane TMP
O60635	Plasmamembrane TMP
O60636	Plasmamembrane TMP
O60840	Plasmamembrane TMP
O75197	Plasmamembrane TMP
O75309	Plasmamembrane TMP
O75473	Plasmamembrane TMP
O75882	Plasmamembrane TMP
O94886	Plasmamembrane TMP
O95918	Plasmamembrane TMP
P04233	Plasmamembrane TMP
P08195	Plasmamembrane TMP
P08637	Plasmamembrane TMP
P11049	Plasmamembrane TMP
P11230	Plasmamembrane TMP
P13688	Plasmamembrane TMP
P16871	Plasmamembrane TMP
P17342	Plasmamembrane TMP
P17927	Plasmamembrane TMP
P21452	Plasmamembrane TMP
P21728	Plasmamembrane TMP
P21817	Plasmamembrane TMP
P21860	Plasmamembrane TMP
P25025	Plasmamembrane TMP
P25106	Plasmamembrane TMP
P26012	Plasmamembrane TMP
P30874	Plasmamembrane TMP
P32927	Plasmamembrane TMP
P35408	Plasmamembrane TMP
P35916	Plasmamembrane TMP
P36888	Plasmamembrane TMP
P38570	Plasmamembrane TMP
P40238	Plasmamembrane TMP
P41143	Plasmamembrane TMP
P42081	Plasmamembrane TMP
P49810	Plasmamembrane TMP
P51790	Plasmamembrane TMP
P51864	Plasmamembrane TMP
P52799	Plasmamembrane TMP
P54753	Plasmamembrane TMP
P55061	Plasmamembrane TMP
P56817	Plasmamembrane TMP
P57105	Plasmamembrane TMP
P61009	Plasmamembrane TMP
P78382	Plasmamembrane TMP
P78552	Plasmamembrane TMP
Q01668	Plasmamembrane TMP
Q01974	Plasmamembrane TMP
Q03395	Plasmamembrane TMP
Q06643	Plasmamembrane TMP
Q08462	Plasmamembrane TMP
Q13332	Plasmamembrane TMP
Q13698	Plasmamembrane TMP
Q15849	Plasmamembrane TMP
Q16348	Plasmamembrane TMP
Q2M3C6	Plasmamembrane TMP
Q32M45	Plasmamembrane TMP
Q496J9	Plasmamembrane TMP
Q5GH76	Plasmamembrane TMP
Q685J3	Plasmamembrane TMP
Q6P4Q7	Plasmamembrane TMP
Q6RW13	Plasmamembrane TMP
Q6UWB1	Plasmamembrane TMP
Q6UWV6	Plasmamembrane TMP
Q6XYQ8	Plasmamembrane TMP
Q86UE4	Plasmamembrane TMP
Q86UQ4	Plasmamembrane TMP
Q86VZ5	Plasmamembrane TMP
Q8IUN9	Plasmamembrane TMP
Q8IWT6	Plasmamembrane TMP
Q8IZU9	Plasmamembrane TMP
Q8N130	Plasmamembrane TMP
Q8N149	Plasmamembrane TMP
Q8N743	Plasmamembrane TMP
Q8NBS3	Plasmamembrane TMP
Q8WXA8	Plasmamembrane TMP
Q8WXG6	Plasmamembrane TMP
Q92823	Plasmamembrane TMP
Q93050	Plasmamembrane TMP
Q96IZ2	Plasmamembrane TMP
Q96KK4	Plasmamembrane TMP
Q96L08	Plasmamembrane TMP
Q96MS0	Plasmamembrane TMP
Q96NT5	Plasmamembrane TMP
Q96P31	Plasmamembrane TMP
Q96S37	Plasmamembrane TMP
Q96T55	Plasmamembrane TMP
Q9BX67	Plasmamembrane TMP
Q9BXP2	Plasmamembrane TMP
Q9BY15	Plasmamembrane TMP
Q9C0H2	Plasmamembrane TMP
Q9GZQ4	Plasmamembrane TMP
Q9H3N8	Plasmamembrane TMP
Q9H9S5	Plasmamembrane TMP
Q9HAS3	Plasmamembrane TMP
Q9HCF6	Plasmamembrane TMP
Q9NP94	Plasmamembrane TMP
Q9NPG8	Plasmamembrane TMP
Q9NQX7	Plasmamembrane TMP
Q9NRR2	Plasmamembrane TMP
Q9NS40	Plasmamembrane TMP
Q9NYB5	Plasmamembrane TMP
Q9NZR2	Plasmamembrane TMP
Q9P296	Plasmamembrane TMP
Q9UI40	Plasmamembrane TMP
Q9UPX6	Plasmamembrane TMP
Q9Y3D6	Plasmamembrane TMP
Q9Y5X5	Plasmamembrane TMP
Q9Y653	Plasmamembrane TMP
P62952	TMP in unknown membrane
A6NEM1	Unknown
O43921	Unknown
P0DPD7	Unknown
P37235	Unknown
P43320	Unknown
P53609	Unknown
Q13064	Unknown
Q69383	Unknown
Q7Z4H4	Unknown
Q8IWZ5	Unknown
Q8N443	Unknown
Q92813	Unknown
Q9BVV2	Unknown
Q9H1P6	Unknown
Q9NU19	Unknown
