## Supplementary data files for "Phase-separating fusion proteins drive cancer by dysregulating transcription through ectopic condensates": background_101.tsv

O60282	Cytoskeleton
O75116	Cytoskeleton
P05787	Cytoskeleton
P45379	Cytoskeleton
P46821	Cytoskeleton
P81274	Cytoskeleton
Q15124	Cytoskeleton
Q15468	Cytoskeleton
Q1MSJ5	Cytoskeleton
Q5T2S8	Cytoskeleton
Q5T655	Cytoskeleton
Q7Z4W1	Cytoskeleton
Q86SQ0	Cytoskeleton
Q86YS7	Cytoskeleton
Q8IY33	Cytoskeleton
Q8IZW8	Cytoskeleton
Q8ND83	Cytoskeleton
Q8TCI5	Cytoskeleton
Q8WYA0	Cytoskeleton
Q96BD8	Cytoskeleton
Q96CS2	Cytoskeleton
Q96CW5	Cytoskeleton
Q96L34	Cytoskeleton
Q9BTV5	Cytoskeleton
Q9C0D6	Cytoskeleton
Q9NSK0	Cytoskeleton
Q9NVA2	Cytoskeleton
Q9UG01	Cytoskeleton
Q9UPY8	Cytoskeleton
A0A0B4J2F2	Cytosol
O15371	Cytosol
O15492	Cytosol
O75031	Cytosol
O75897	Cytosol
O76015	Cytosol
P02100	Cytosol
P08263	Cytosol
P10523	Cytosol
P21266	Cytosol
Q13347	Cytosol
Q13522	Cytosol
Q13976	Cytosol
Q14525	Cytosol
Q15653	Cytosol
Q16774	Cytosol
Q5VTT5	Cytosol
Q6IA69	Cytosol
Q6P2P2	Cytosol
Q6XZF7	Cytosol
Q7L7L0	Cytosol
Q7RTU4	Cytosol
Q7Z494	Cytosol
Q7Z5R6	Cytosol
Q8IUC4	Cytosol
Q8N1E6	Cytosol
Q8N3F0	Cytosol
Q8NG27	Cytosol
Q8WXK3	Cytosol
Q92844	Cytosol
Q99613	Cytosol
Q9BXL6	Cytosol
Q9BYQ0	Cytosol
Q9BYR3	Cytosol
Q9BZP6	Cytosol
Q9H1P3	Cytosol
Q9H6S1	Cytosol
Q9NP31	Cytosol
Q9UII4	Cytosol
Q9Y2K9	Cytosol
Q9Y3M8	Cytosol
Q9Y5N5	Cytosol
P08134	ER
P08833	ER
P11509	ER
P17655	ER
Q02818	ER
Q14442	ER
Q8IWF2	ER
Q8N8V4	ER
Q8TD06	ER
Q9C0D9	ER
Q9H173	ER
Q9HBF4	ER
A1L4H1	Extracellular
O60882	Extracellular
P01859	Extracellular
P15814	Extracellular
P21246	Extracellular
P49747	Extracellular
Q00604	Extracellular
Q06033	Extracellular
Q6UXB2	Extracellular
Q9H772	Extracellular
Q9UI42	Extracellular
Q9Y6N6	Extracellular
O00506	Golgi
P16278	Golgi
Q08AM6	Golgi
Q10567	Golgi
Q15139	Golgi
Q8TCX1	Golgi
Q9BSU1	Golgi
Q9BVH7	Golgi
O75908	Inner membrane TMP
P27338	Inner membrane TMP
P37287	Inner membrane TMP
P61165	Inner membrane TMP
Q7Z6J6	Inner membrane TMP
Q8IWX5	Inner membrane TMP
Q8NET6	Inner membrane TMP
Q96AA3	Inner membrane TMP
Q9H2F3	Inner membrane TMP
Q9H6L5	Inner membrane TMP
Q9NVV0	Inner membrane TMP
Q9P0S9	Inner membrane TMP
Q9Y5T4	Inner membrane TMP
A6NJ78	Mitochondrium
O75390	Mitochondrium
O95153	Mitochondrium
P49590	Mitochondrium
Q9GZT8	Mitochondrium
Q9NYK5	Mitochondrium
Q9UI17	Mitochondrium
A7MD48	Nucleus
O00566	Nucleus
O00716	Nucleus
O14686	Nucleus
O14981	Nucleus
O15015	Nucleus
O15209	Nucleus
O15525	Nucleus
O43298	Nucleus
O43365	Nucleus
O43763	Nucleus
O60231	Nucleus
O60393	Nucleus
O60506	Nucleus
O60663	Nucleus
O60673	Nucleus
O75113	Nucleus
O75150	Nucleus
O75179	Nucleus
O75360	Nucleus
O75398	Nucleus
O75525	Nucleus
O75529	Nucleus
O75582	Nucleus
O95789	Nucleus
O95833	Nucleus
O95897	Nucleus
P04732	Nucleus
P05455	Nucleus
P05549	Nucleus
P08579	Nucleus
P08621	Nucleus
P08651	Nucleus
P0C1Z6	Nucleus
P0C7T5	Nucleus
P0DPK2	Nucleus
P10412	Nucleus
P13994	Nucleus
P14921	Nucleus
P16455	Nucleus
P16860	Nucleus
P17480	Nucleus
P17676	Nucleus
P17936	Nucleus
P18887	Nucleus
P20073	Nucleus
P23759	Nucleus
P23769	Nucleus
P32519	Nucleus
P33240	Nucleus
P33316	Nucleus
P35227	Nucleus
P39900	Nucleus
P40937	Nucleus
P43243	Nucleus
P48380	Nucleus
P51532	Nucleus
P51814	Nucleus
P51825	Nucleus
P52823	Nucleus
P54277	Nucleus
P55769	Nucleus
P56182	Nucleus
P57086	Nucleus
P62995	Nucleus
P78426	Nucleus
P98168	Nucleus
Q00444	Nucleus
Q00526	Nucleus
Q06455	Nucleus
Q07687	Nucleus
Q12816	Nucleus
Q12952	Nucleus
Q14781	Nucleus
Q14865	Nucleus
Q14966	Nucleus
Q15038	Nucleus
Q15431	Nucleus
Q15935	Nucleus
Q16254	Nucleus
Q16342	Nucleus
Q16629	Nucleus
Q495C1	Nucleus
Q4FZB7	Nucleus
Q569K4	Nucleus
Q5FWF5	Nucleus
Q5HYN5	Nucleus
Q5RL73	Nucleus
Q5SSJ5	Nucleus
Q5TA89	Nucleus
Q5TB30	Nucleus
Q5TEJ8	Nucleus
Q5TKA1	Nucleus
Q63ZY6	Nucleus
Q6K0P9	Nucleus
Q6P2D0	Nucleus
Q6P4R8	Nucleus
Q6PID8	Nucleus
Q6ZMT4	Nucleus
Q6ZYL4	Nucleus
Q71F56	Nucleus
Q71UI9	Nucleus
Q75WM6	Nucleus
Q76FK4	Nucleus
Q7L590	Nucleus
Q7RTU7	Nucleus
Q7Z353	Nucleus
Q7Z5L9	Nucleus
Q7Z6J9	Nucleus
Q86U06	Nucleus
Q86UD4	Nucleus
Q86UL8	Nucleus
Q86V48	Nucleus
Q86WQ0	Nucleus
Q86XF7	Nucleus
Q8IVW4	Nucleus
Q8IWS0	Nucleus
Q8IWY8	Nucleus
Q8IXJ9	Nucleus
Q8N108	Nucleus
Q8N5Y2	Nucleus
Q8N726	Nucleus
Q8N9N5	Nucleus
Q8NB12	Nucleus
Q8NB15	Nucleus
Q8NEJ0	Nucleus
Q8NG08	Nucleus
Q8TBZ3	Nucleus
Q8TDP1	Nucleus
Q8WU68	Nucleus
Q8WUU5	Nucleus
Q8WW12	Nucleus
Q8WXC6	Nucleus
Q92564	Nucleus
Q92688	Nucleus
Q92753	Nucleus
Q92879	Nucleus
Q92908	Nucleus
Q969X6	Nucleus
Q96A72	Nucleus
Q96AP4	Nucleus
Q96AY2	Nucleus
Q96GQ7	Nucleus
Q96I27	Nucleus
Q96JY0	Nucleus
Q96K58	Nucleus
Q96PK6	Nucleus
Q96PU8	Nucleus
Q96RE7	Nucleus
Q96RJ6	Nucleus
Q96S94	Nucleus
Q96ST3	Nucleus
Q96T49	Nucleus
Q99909	Nucleus
Q9BQ65	Nucleus
Q9BQ70	Nucleus
Q9BQA5	Nucleus
Q9BQG0	Nucleus
Q9BRJ9	Nucleus
Q9BRX5	Nucleus
Q9BS34	Nucleus
Q9BSI4	Nucleus
Q9BTT0	Nucleus
Q9BX26	Nucleus
Q9BY42	Nucleus
Q9BYE7	Nucleus
Q9BYH8	Nucleus
Q9BZJ0	Nucleus
Q9BZZ5	Nucleus
Q9GZU2	Nucleus
Q9H1B4	Nucleus
Q9H2C1	Nucleus
Q9H6Z4	Nucleus
Q9H7B2	Nucleus
Q9H875	Nucleus
Q9H944	Nucleus
Q9HBM6	Nucleus
Q9NQ55	Nucleus
Q9NQC1	Nucleus
Q9NRC8	Nucleus
Q9NRH2	Nucleus
Q9NRZ9	Nucleus
Q9NU63	Nucleus
Q9NV56	Nucleus
Q9NWY4	Nucleus
Q9NXE8	Nucleus
Q9NXR8	Nucleus
Q9NY61	Nucleus
Q9NY93	Nucleus
Q9UBC3	Nucleus
Q9UBL6	Nucleus
Q9UBZ9	Nucleus
Q9UC07	Nucleus
Q9UH17	Nucleus
Q9UHX1	Nucleus
Q9UIF8	Nucleus
Q9UJU2	Nucleus
Q9UKN5	Nucleus
Q9UKY1	Nucleus
Q9ULX6	Nucleus
Q9UNW9	Nucleus
Q9UPN9	Nucleus
Q9Y4B4	Nucleus
Q9Y570	Nucleus
Q9Y605	Nucleus
Q9Y6F8	Nucleus
A0A0C5B5G6	Nucleus/cytoplasm shuttling
A1L4K1	Nucleus/cytoplasm shuttling
B0I1T2	Nucleus/cytoplasm shuttling
O00743	Nucleus/cytoplasm shuttling
O15131	Nucleus/cytoplasm shuttling
O15160	Nucleus/cytoplasm shuttling
O15265	Nucleus/cytoplasm shuttling
O15296	Nucleus/cytoplasm shuttling
O15516	Nucleus/cytoplasm shuttling
O43684	Nucleus/cytoplasm shuttling
O43809	Nucleus/cytoplasm shuttling
O60237	Nucleus/cytoplasm shuttling
O60291	Nucleus/cytoplasm shuttling
O60313	Nucleus/cytoplasm shuttling
O60563	Nucleus/cytoplasm shuttling
O60783	Nucleus/cytoplasm shuttling
O75155	Nucleus/cytoplasm shuttling
O75161	Nucleus/cytoplasm shuttling
O75410	Nucleus/cytoplasm shuttling
O75716	Nucleus/cytoplasm shuttling
O75791	Nucleus/cytoplasm shuttling
O76027	Nucleus/cytoplasm shuttling
O76083	Nucleus/cytoplasm shuttling
O94972	Nucleus/cytoplasm shuttling
O95429	Nucleus/cytoplasm shuttling
O95721	Nucleus/cytoplasm shuttling
O95997	Nucleus/cytoplasm shuttling
P07900	Nucleus/cytoplasm shuttling
P09132	Nucleus/cytoplasm shuttling
P09874	Nucleus/cytoplasm shuttling
P0CG47	Nucleus/cytoplasm shuttling
P10276	Nucleus/cytoplasm shuttling
P11309	Nucleus/cytoplasm shuttling
P14678	Nucleus/cytoplasm shuttling
P14735	Nucleus/cytoplasm shuttling
P16383	Nucleus/cytoplasm shuttling
P16591	Nucleus/cytoplasm shuttling
P17483	Nucleus/cytoplasm shuttling
P19838	Nucleus/cytoplasm shuttling
P20749	Nucleus/cytoplasm shuttling
P23443	Nucleus/cytoplasm shuttling
P23528	Nucleus/cytoplasm shuttling
P24468	Nucleus/cytoplasm shuttling
P26196	Nucleus/cytoplasm shuttling
P26232	Nucleus/cytoplasm shuttling
P28289	Nucleus/cytoplasm shuttling
P29474	Nucleus/cytoplasm shuttling
P29508	Nucleus/cytoplasm shuttling
P29692	Nucleus/cytoplasm shuttling
P31146	Nucleus/cytoplasm shuttling
P31751	Nucleus/cytoplasm shuttling
P33076	Nucleus/cytoplasm shuttling
P33993	Nucleus/cytoplasm shuttling
P34947	Nucleus/cytoplasm shuttling
P35520	Nucleus/cytoplasm shuttling
P36873	Nucleus/cytoplasm shuttling
P38646	Nucleus/cytoplasm shuttling
P39748	Nucleus/cytoplasm shuttling
P42338	Nucleus/cytoplasm shuttling
P43405	Nucleus/cytoplasm shuttling
P43897	Nucleus/cytoplasm shuttling
P45984	Nucleus/cytoplasm shuttling
P46695	Nucleus/cytoplasm shuttling
P48730	Nucleus/cytoplasm shuttling
P49841	Nucleus/cytoplasm shuttling
P53671	Nucleus/cytoplasm shuttling
P53778	Nucleus/cytoplasm shuttling
P54132	Nucleus/cytoplasm shuttling
P54652	Nucleus/cytoplasm shuttling
P55072	Nucleus/cytoplasm shuttling
P55212	Nucleus/cytoplasm shuttling
P55273	Nucleus/cytoplasm shuttling
P61086	Nucleus/cytoplasm shuttling
P61088	Nucleus/cytoplasm shuttling
P62244	Nucleus/cytoplasm shuttling
P62263	Nucleus/cytoplasm shuttling
P62280	Nucleus/cytoplasm shuttling
P62826	Nucleus/cytoplasm shuttling
P78356	Nucleus/cytoplasm shuttling
P83916	Nucleus/cytoplasm shuttling
P98082	Nucleus/cytoplasm shuttling
Q01664	Nucleus/cytoplasm shuttling
Q01860	Nucleus/cytoplasm shuttling
Q02224	Nucleus/cytoplasm shuttling
Q02410	Nucleus/cytoplasm shuttling
Q04206	Nucleus/cytoplasm shuttling
Q04724	Nucleus/cytoplasm shuttling
Q12792	Nucleus/cytoplasm shuttling
Q12834	Nucleus/cytoplasm shuttling
Q13045	Nucleus/cytoplasm shuttling
Q13126	Nucleus/cytoplasm shuttling
Q13144	Nucleus/cytoplasm shuttling
Q13164	Nucleus/cytoplasm shuttling
Q13191	Nucleus/cytoplasm shuttling
Q13200	Nucleus/cytoplasm shuttling
Q13228	Nucleus/cytoplasm shuttling
Q13268	Nucleus/cytoplasm shuttling
Q13882	Nucleus/cytoplasm shuttling
Q14191	Nucleus/cytoplasm shuttling
Q14511	Nucleus/cytoplasm shuttling
Q14596	Nucleus/cytoplasm shuttling
Q14678	Nucleus/cytoplasm shuttling
Q14999	Nucleus/cytoplasm shuttling
Q15004	Nucleus/cytoplasm shuttling
Q15349	Nucleus/cytoplasm shuttling
Q15560	Nucleus/cytoplasm shuttling
Q15642	Nucleus/cytoplasm shuttling
Q15651	Nucleus/cytoplasm shuttling
Q15697	Nucleus/cytoplasm shuttling
Q15831	Nucleus/cytoplasm shuttling
Q15847	Nucleus/cytoplasm shuttling
Q16576	Nucleus/cytoplasm shuttling
Q16644	Nucleus/cytoplasm shuttling
Q16836	Nucleus/cytoplasm shuttling
Q16881	Nucleus/cytoplasm shuttling
Q17RS7	Nucleus/cytoplasm shuttling
Q2NKJ3	Nucleus/cytoplasm shuttling
Q4LE39	Nucleus/cytoplasm shuttling
Q562F6	Nucleus/cytoplasm shuttling
Q5T890	Nucleus/cytoplasm shuttling
Q5VT06	Nucleus/cytoplasm shuttling
Q5VYK3	Nucleus/cytoplasm shuttling
Q6DKJ4	Nucleus/cytoplasm shuttling
Q6I9Y2	Nucleus/cytoplasm shuttling
Q6ICB0	Nucleus/cytoplasm shuttling
Q6P2E9	Nucleus/cytoplasm shuttling
Q6P9B6	Nucleus/cytoplasm shuttling
Q6PI26	Nucleus/cytoplasm shuttling
Q6PI48	Nucleus/cytoplasm shuttling
Q6PIY7	Nucleus/cytoplasm shuttling
Q6Q0C0	Nucleus/cytoplasm shuttling
Q6T4R5	Nucleus/cytoplasm shuttling
Q6ZN04	Nucleus/cytoplasm shuttling
Q6ZN28	Nucleus/cytoplasm shuttling
Q7L523	Nucleus/cytoplasm shuttling
Q7Z5W3	Nucleus/cytoplasm shuttling
Q7Z614	Nucleus/cytoplasm shuttling
Q7Z7H3	Nucleus/cytoplasm shuttling
Q86SG3	Nucleus/cytoplasm shuttling
Q86TM3	Nucleus/cytoplasm shuttling
Q86UD0	Nucleus/cytoplasm shuttling
Q86V97	Nucleus/cytoplasm shuttling
Q86W54	Nucleus/cytoplasm shuttling
Q86WJ1	Nucleus/cytoplasm shuttling
Q86WX3	Nucleus/cytoplasm shuttling
Q8IWB7	Nucleus/cytoplasm shuttling
Q8N163	Nucleus/cytoplasm shuttling
Q8N3U4	Nucleus/cytoplasm shuttling
Q8N3V7	Nucleus/cytoplasm shuttling
Q8N668	Nucleus/cytoplasm shuttling
Q8N9B5	Nucleus/cytoplasm shuttling
Q8NAX2	Nucleus/cytoplasm shuttling
Q8NC51	Nucleus/cytoplasm shuttling
Q8NDL9	Nucleus/cytoplasm shuttling
Q8NEM0	Nucleus/cytoplasm shuttling
Q8NI77	Nucleus/cytoplasm shuttling
Q8TAF3	Nucleus/cytoplasm shuttling
Q8TDC3	Nucleus/cytoplasm shuttling
Q8TE49	Nucleus/cytoplasm shuttling
Q8TEY7	Nucleus/cytoplasm shuttling
Q8TF01	Nucleus/cytoplasm shuttling
Q8WXC3	Nucleus/cytoplasm shuttling
Q8WXE9	Nucleus/cytoplasm shuttling
Q8WXX5	Nucleus/cytoplasm shuttling
Q8WY36	Nucleus/cytoplasm shuttling
Q92503	Nucleus/cytoplasm shuttling
Q92597	Nucleus/cytoplasm shuttling
Q92630	Nucleus/cytoplasm shuttling
Q92681	Nucleus/cytoplasm shuttling
Q92890	Nucleus/cytoplasm shuttling
Q92930	Nucleus/cytoplasm shuttling
Q93062	Nucleus/cytoplasm shuttling
Q969M7	Nucleus/cytoplasm shuttling
Q969T4	Nucleus/cytoplasm shuttling
Q96B36	Nucleus/cytoplasm shuttling
Q96BH1	Nucleus/cytoplasm shuttling
Q96DE5	Nucleus/cytoplasm shuttling
Q96DU7	Nucleus/cytoplasm shuttling
Q96F07	Nucleus/cytoplasm shuttling
Q96FW1	Nucleus/cytoplasm shuttling
Q96GG9	Nucleus/cytoplasm shuttling
Q96H20	Nucleus/cytoplasm shuttling
Q96IU4	Nucleus/cytoplasm shuttling
Q96LD4	Nucleus/cytoplasm shuttling
Q96NN9	Nucleus/cytoplasm shuttling
Q96Q40	Nucleus/cytoplasm shuttling
Q96RR4	Nucleus/cytoplasm shuttling
Q96RS0	Nucleus/cytoplasm shuttling
Q99497	Nucleus/cytoplasm shuttling
Q99547	Nucleus/cytoplasm shuttling
Q9BQG2	Nucleus/cytoplasm shuttling
Q9BRG1	Nucleus/cytoplasm shuttling
Q9BT78	Nucleus/cytoplasm shuttling
Q9BUB5	Nucleus/cytoplasm shuttling
Q9BUZ4	Nucleus/cytoplasm shuttling
Q9BW62	Nucleus/cytoplasm shuttling
Q9BZF2	Nucleus/cytoplasm shuttling
Q9C029	Nucleus/cytoplasm shuttling
Q9C0C6	Nucleus/cytoplasm shuttling
Q9C0C7	Nucleus/cytoplasm shuttling
Q9C0D0	Nucleus/cytoplasm shuttling
Q9GZS3	Nucleus/cytoplasm shuttling
Q9H0A6	Nucleus/cytoplasm shuttling
Q9H0W5	Nucleus/cytoplasm shuttling
Q9H6Q3	Nucleus/cytoplasm shuttling
Q9H814	Nucleus/cytoplasm shuttling
Q9H9J4	Nucleus/cytoplasm shuttling
Q9H9Z2	Nucleus/cytoplasm shuttling
Q9HAU5	Nucleus/cytoplasm shuttling
Q9HAZ2	Nucleus/cytoplasm shuttling
Q9HB65	Nucleus/cytoplasm shuttling
Q9HBL8	Nucleus/cytoplasm shuttling
Q9HCS4	Nucleus/cytoplasm shuttling
Q9HD67	Nucleus/cytoplasm shuttling
Q9NP71	Nucleus/cytoplasm shuttling
Q9NPE2	Nucleus/cytoplasm shuttling
Q9NQR1	Nucleus/cytoplasm shuttling
Q9NR55	Nucleus/cytoplasm shuttling
Q9NRH3	Nucleus/cytoplasm shuttling
Q9NS73	Nucleus/cytoplasm shuttling
Q9NSI6	Nucleus/cytoplasm shuttling
Q9NSP4	Nucleus/cytoplasm shuttling
Q9NTI5	Nucleus/cytoplasm shuttling
Q9NTJ3	Nucleus/cytoplasm shuttling
Q9NWD9	Nucleus/cytoplasm shuttling
Q9NYB0	Nucleus/cytoplasm shuttling
Q9P0U4	Nucleus/cytoplasm shuttling
Q9P2J5	Nucleus/cytoplasm shuttling
Q9P2K3	Nucleus/cytoplasm shuttling
Q9UBK8	Nucleus/cytoplasm shuttling
Q9UEW8	Nucleus/cytoplasm shuttling
Q9UGI9	Nucleus/cytoplasm shuttling
Q9UHD2	Nucleus/cytoplasm shuttling
Q9UJY1	Nucleus/cytoplasm shuttling
Q9UKA2	Nucleus/cytoplasm shuttling
Q9UKD1	Nucleus/cytoplasm shuttling
Q9ULX9	Nucleus/cytoplasm shuttling
Q9UMS0	Nucleus/cytoplasm shuttling
Q9UNZ2	Nucleus/cytoplasm shuttling
Q9UPV0	Nucleus/cytoplasm shuttling
Q9UQ13	Nucleus/cytoplasm shuttling
Q9Y230	Nucleus/cytoplasm shuttling
Q9Y3D8	Nucleus/cytoplasm shuttling
Q9Y3T9	Nucleus/cytoplasm shuttling
Q9Y3U8	Nucleus/cytoplasm shuttling
Q9Y4X4	Nucleus/cytoplasm shuttling
Q9Y535	Nucleus/cytoplasm shuttling
Q9Y5P4	Nucleus/cytoplasm shuttling
Q9Y5X0	Nucleus/cytoplasm shuttling
Q9Y5Z7	Nucleus/cytoplasm shuttling
Q9Y613	Nucleus/cytoplasm shuttling
Q9Y676	Nucleus/cytoplasm shuttling
Q9Y6E0	Nucleus/cytoplasm shuttling
Q9Y6F1	Nucleus/cytoplasm shuttling
Q9Y6K5	Nucleus/cytoplasm shuttling
Q9Y6Y1	Nucleus/cytoplasm shuttling
P08133	Other intracellular organelle
P31997	Other intracellular organelle
Q0VAM2	Other intracellular organelle
Q14134	Other intracellular organelle
Q8WWU5	Other intracellular organelle
Q92543	Other intracellular organelle
Q9Y337	Other intracellular organelle
A0FGR8	Plasmamembrane TMP
O00238	Plasmamembrane TMP
O14523	Plasmamembrane TMP
O15075	Plasmamembrane TMP
O15120	Plasmamembrane TMP
O15258	Plasmamembrane TMP
O75787	Plasmamembrane TMP
O94823	Plasmamembrane TMP
O94886	Plasmamembrane TMP
O95500	Plasmamembrane TMP
P01375	Plasmamembrane TMP
P01920	Plasmamembrane TMP
P05231	Plasmamembrane TMP
P08842	Plasmamembrane TMP
P13762	Plasmamembrane TMP
P13945	Plasmamembrane TMP
P14616	Plasmamembrane TMP
P14770	Plasmamembrane TMP
P15151	Plasmamembrane TMP
P15813	Plasmamembrane TMP
P16581	Plasmamembrane TMP
P18507	Plasmamembrane TMP
P19320	Plasmamembrane TMP
P22460	Plasmamembrane TMP
P22888	Plasmamembrane TMP
P23467	Plasmamembrane TMP
P23468	Plasmamembrane TMP
P27797	Plasmamembrane TMP
P30203	Plasmamembrane TMP
P30531	Plasmamembrane TMP
P32856	Plasmamembrane TMP
P33151	Plasmamembrane TMP
P35498	Plasmamembrane TMP
P35499	Plasmamembrane TMP
P42081	Plasmamembrane TMP
P48751	Plasmamembrane TMP
P51511	Plasmamembrane TMP
P51788	Plasmamembrane TMP
P61769	Plasmamembrane TMP
P78325	Plasmamembrane TMP
Q01362	Plasmamembrane TMP
Q03721	Plasmamembrane TMP
Q08ET2	Plasmamembrane TMP
Q12866	Plasmamembrane TMP
Q13003	Plasmamembrane TMP
Q13303	Plasmamembrane TMP
Q13326	Plasmamembrane TMP
Q13520	Plasmamembrane TMP
Q13639	Plasmamembrane TMP
Q13705	Plasmamembrane TMP
Q14108	Plasmamembrane TMP
Q14247	Plasmamembrane TMP
Q14563	Plasmamembrane TMP
Q14722	Plasmamembrane TMP
Q15849	Plasmamembrane TMP
Q16281	Plasmamembrane TMP
Q16586	Plasmamembrane TMP
Q1HG44	Plasmamembrane TMP
Q53TN4	Plasmamembrane TMP
Q5DX21	Plasmamembrane TMP
Q5T2D2	Plasmamembrane TMP
Q5T6X5	Plasmamembrane TMP
Q6EIG7	Plasmamembrane TMP
Q6N022	Plasmamembrane TMP
Q6P1M0	Plasmamembrane TMP
Q6PIU1	Plasmamembrane TMP
Q6PIZ9	Plasmamembrane TMP
Q6PRD1	Plasmamembrane TMP
Q7Z699	Plasmamembrane TMP
Q7Z6A9	Plasmamembrane TMP
Q86VI4	Plasmamembrane TMP
Q86YT5	Plasmamembrane TMP
Q86Z14	Plasmamembrane TMP
Q8IWT6	Plasmamembrane TMP
Q8IZF2	Plasmamembrane TMP
Q8N370	Plasmamembrane TMP
Q8NCS7	Plasmamembrane TMP
Q8NFZ4	Plasmamembrane TMP
Q8NI17	Plasmamembrane TMP
Q8TDU6	Plasmamembrane TMP
Q8WVP7	Plasmamembrane TMP
Q92542	Plasmamembrane TMP
Q92959	Plasmamembrane TMP
Q96GZ6	Plasmamembrane TMP
Q96JJ6	Plasmamembrane TMP
Q96LB2	Plasmamembrane TMP
Q96N66	Plasmamembrane TMP
Q96P66	Plasmamembrane TMP
Q96PE1	Plasmamembrane TMP
Q96QD8	Plasmamembrane TMP
Q96RD9	Plasmamembrane TMP
Q9BQG1	Plasmamembrane TMP
Q9BUF7	Plasmamembrane TMP
Q9BX84	Plasmamembrane TMP
Q9BXS0	Plasmamembrane TMP
Q9BYE9	Plasmamembrane TMP
Q9BZD2	Plasmamembrane TMP
Q9H222	Plasmamembrane TMP
Q9H2A7	Plasmamembrane TMP
Q9H598	Plasmamembrane TMP
Q9HBG7	Plasmamembrane TMP
Q9NZH0	Plasmamembrane TMP
Q9UBD6	Plasmamembrane TMP
Q9UGI6	Plasmamembrane TMP
Q9UK17	Plasmamembrane TMP
Q9ULK5	Plasmamembrane TMP
Q9UQC9	Plasmamembrane TMP
Q9Y3P8	Plasmamembrane TMP
Q9Y493	Plasmamembrane TMP
Q9Y5Y4	Plasmamembrane TMP
Q9Y5Y7	Plasmamembrane TMP
Q9Y698	Plasmamembrane TMP
P57738	TMP in unknown membrane
A6NGG8	Unknown
P43320	Unknown
P53609	Unknown
Q04118	Unknown
Q5T751	Unknown
Q7L4I2	Unknown
Q8IYG6	Unknown
Q8N4L8	Unknown
Q8WTQ1	Unknown
Q96A09	Unknown
Q96EM0	Unknown
Q96G42	Unknown
Q96HT8	Unknown
Q9NWS6	Unknown
Q9ULT8	Unknown
