## Supplementary data files for "Phase-separating fusion proteins drive cancer by dysregulating transcription through ectopic condensates": background_102.tsv

O00423	Cytoskeleton
O15020	Cytoskeleton
O43303	Cytoskeleton
O43805	Cytoskeleton
P02585	Cytoskeleton
P0DPH8	Cytoskeleton
P49418	Cytoskeleton
P52566	Cytoskeleton
P60880	Cytoskeleton
Q04695	Cytoskeleton
Q08AG7	Cytoskeleton
Q12798	Cytoskeleton
Q14194	Cytoskeleton
Q15149	Cytoskeleton
Q16643	Cytoskeleton
Q5T6F0	Cytoskeleton
Q6PEY2	Cytoskeleton
Q6ZU15	Cytoskeleton
Q7Z4K8	Cytoskeleton
Q8N1V2	Cytoskeleton
Q8TED9	Cytoskeleton
Q8WW24	Cytoskeleton
Q92599	Cytoskeleton
Q96NA2	Cytoskeleton
Q96NL6	Cytoskeleton
Q96RT7	Cytoskeleton
Q9UJP4	Cytoskeleton
Q9ULV4	Cytoskeleton
Q9UPY8	Cytoskeleton
A7E2V4	Cytosol
O14610	Cytosol
O14796	Cytosol
O43399	Cytosol
O43426	Cytosol
O43776	Cytosol
O95932	Cytosol
P04183	Cytosol
P07864	Cytosol
P0DMN0	Cytosol
P16949	Cytosol
P18621	Cytosol
P23588	Cytosol
P32119	Cytosol
P42898	Cytosol
P45381	Cytosol
P47989	Cytosol
P49802	Cytosol
P54296	Cytosol
Q02779	Cytosol
Q04446	Cytosol
Q14232	Cytosol
Q63HR2	Cytosol
Q6L8G8	Cytosol
Q86UK7	Cytosol
Q86WG5	Cytosol
Q86Y56	Cytosol
Q86YV5	Cytosol
Q8NFX7	Cytosol
Q8TF65	Cytosol
Q8WY41	Cytosol
Q92529	Cytosol
Q96D71	Cytosol
Q9BYQ6	Cytosol
Q9C040	Cytosol
Q9H0M0	Cytosol
Q9H469	Cytosol
Q9P2M1	Cytosol
Q9Y2K3	Cytosol
Q9Y3M8	Cytosol
Q9Y5P6	Cytosol
Q9Y6R0	Cytosol
O43896	ER
P07101	ER
P32754	ER
Q14442	ER
Q6ZNJ1	ER
Q86SQ9	ER
Q96E22	ER
Q9BT09	ER
Q9H0U4	ER
Q9H488	ER
Q9NP80	ER
Q9UBU3	ER
P02671	Extracellular
P02778	Extracellular
P08861	Extracellular
P09228	Extracellular
P10092	Extracellular
P35625	Extracellular
Q5T4F7	Extracellular
Q6UXI9	Extracellular
Q99616	Extracellular
Q9GZX9	Extracellular
Q9NPF7	Extracellular
Q9NWH7	Extracellular
O14976	Golgi
O15357	Golgi
P12838	Golgi
P16870	Golgi
P32019	Golgi
Q5VZ89	Golgi
Q9NYA3	Golgi
Q9UHL4	Golgi
O00767	Inner membrane TMP
P51648	Inner membrane TMP
Q6NXT4	Inner membrane TMP
Q86Y82	Inner membrane TMP
Q8TB61	Inner membrane TMP
Q8WU17	Inner membrane TMP
Q8WVX3	Inner membrane TMP
Q8WWF5	Inner membrane TMP
Q92843	Inner membrane TMP
Q9H4I9	Inner membrane TMP
Q9NPI0	Inner membrane TMP
Q9UKV5	Inner membrane TMP
Q9Y282	Inner membrane TMP
O14879	Mitochondrium
P0C869	Mitochondrium
P52888	Mitochondrium
P61221	Mitochondrium
Q05823	Mitochondrium
Q2TB90	Mitochondrium
Q8IVH4	Mitochondrium
A2RUB1	Nucleus
A6NIX2	Nucleus
A7MD48	Nucleus
O00409	Nucleus
O00716	Nucleus
O14607	Nucleus
O14717	Nucleus
O15355	Nucleus
O15522	Nucleus
O15525	Nucleus
O43143	Nucleus
O43298	Nucleus
O43447	Nucleus
O43463	Nucleus
O43679	Nucleus
O43709	Nucleus
O60675	Nucleus
O60885	Nucleus
O75293	Nucleus
O75494	Nucleus
O75940	Nucleus
O94776	Nucleus
O95155	Nucleus
O95201	Nucleus
O95409	Nucleus
O95475	Nucleus
P08047	Nucleus
P09525	Nucleus
P09651	Nucleus
P09661	Nucleus
P0DI83	Nucleus
P15918	Nucleus
P15976	Nucleus
P16220	Nucleus
P17021	Nucleus
P17544	Nucleus
P20226	Nucleus
P20393	Nucleus
P21291	Nucleus
P28360	Nucleus
P30291	Nucleus
P33763	Nucleus
P35452	Nucleus
P39900	Nucleus
P41225	Nucleus
P46087	Nucleus
P46100	Nucleus
P49116	Nucleus
P50458	Nucleus
P51991	Nucleus
P58304	Nucleus
P58340	Nucleus
P61964	Nucleus
P62487	Nucleus
P62995	Nucleus
P78332	Nucleus
Q00444	Nucleus
Q01844	Nucleus
Q02577	Nucleus
Q06730	Nucleus
Q07687	Nucleus
Q08945	Nucleus
Q10570	Nucleus
Q10586	Nucleus
Q12874	Nucleus
Q12901	Nucleus
Q12996	Nucleus
Q13105	Nucleus
Q13111	Nucleus
Q13112	Nucleus
Q13247	Nucleus
Q14139	Nucleus
Q14320	Nucleus
Q14469	Nucleus
Q14676	Nucleus
Q15406	Nucleus
Q15427	Nucleus
Q15532	Nucleus
Q15910	Nucleus
Q16533	Nucleus
Q16560	Nucleus
Q16649	Nucleus
Q53GI3	Nucleus
Q5FWF4	Nucleus
Q5THR3	Nucleus
Q5VWP2	Nucleus
Q6B0I6	Nucleus
Q6DRA6	Nucleus
Q6NSI4	Nucleus
Q6NWY9	Nucleus
Q6P0N0	Nucleus
Q6P2D8	Nucleus
Q6PCD5	Nucleus
Q6PJP8	Nucleus
Q6SPF0	Nucleus
Q6W2J9	Nucleus
Q71UI9	Nucleus
Q7Z4V5	Nucleus
Q86UU0	Nucleus
Q8IV63	Nucleus
Q8IY18	Nucleus
Q8IYH5	Nucleus
Q8IZC7	Nucleus
Q8N344	Nucleus
Q8NA77	Nucleus
Q8NAP3	Nucleus
Q8NB78	Nucleus
Q8NBZ0	Nucleus
Q8NDT2	Nucleus
Q8NFU7	Nucleus
Q8TAK6	Nucleus
Q8TD10	Nucleus
Q8TEB1	Nucleus
Q8WU10	Nucleus
Q8WUU5	Nucleus
Q8WW12	Nucleus
Q8WXF8	Nucleus
Q92688	Nucleus
Q92782	Nucleus
Q92922	Nucleus
Q96AK3	Nucleus
Q96AV8	Nucleus
Q96BY7	Nucleus
Q96DF8	Nucleus
Q96EU6	Nucleus
Q96GY3	Nucleus
Q96H86	Nucleus
Q96L96	Nucleus
Q96LR5	Nucleus
Q96MF7	Nucleus
Q96MG7	Nucleus
Q96MN9	Nucleus
Q96MX3	Nucleus
Q96N95	Nucleus
Q96P11	Nucleus
Q96PU8	Nucleus
Q96QD9	Nucleus
Q96RE9	Nucleus
Q96S44	Nucleus
Q96ST2	Nucleus
Q99453	Nucleus
Q99575	Nucleus
Q99594	Nucleus
Q99622	Nucleus
Q99733	Nucleus
Q99878	Nucleus
Q9BQG0	Nucleus
Q9BT49	Nucleus
Q9BTE6	Nucleus
Q9BUE0	Nucleus
Q9BUY5	Nucleus
Q9BVL2	Nucleus
Q9BVP2	Nucleus
Q9BVW5	Nucleus
Q9BW61	Nucleus
Q9BXM0	Nucleus
Q9BXP5	Nucleus
Q9BXY8	Nucleus
Q9BZS1	Nucleus
Q9H147	Nucleus
Q9H161	Nucleus
Q9H4S2	Nucleus
Q9H5V9	Nucleus
Q9H7S9	Nucleus
Q9H7X3	Nucleus
Q9HBH7	Nucleus
Q9HBT8	Nucleus
Q9HCI7	Nucleus
Q9NPE3	Nucleus
Q9NPF4	Nucleus
Q9NPJ6	Nucleus
Q9NRZ9	Nucleus
Q9NVH2	Nucleus
Q9NVP2	Nucleus
Q9NX07	Nucleus
Q9NXL9	Nucleus
Q9NXR8	Nucleus
Q9NZ71	Nucleus
Q9NZC9	Nucleus
Q9NZR4	Nucleus
Q9P0T4	Nucleus
Q9UBB9	Nucleus
Q9UBE0	Nucleus
Q9UBR4	Nucleus
Q9UBX0	Nucleus
Q9UH17	Nucleus
Q9UHB7	Nucleus
Q9UIE0	Nucleus
Q9UIH9	Nucleus
Q9UIL8	Nucleus
Q9UIU6	Nucleus
Q9UJW3	Nucleus
Q9UK53	Nucleus
Q9UKV0	Nucleus
Q9UPW0	Nucleus
Q9Y2K5	Nucleus
Q9Y2W1	Nucleus
Q9Y2Y9	Nucleus
Q9Y3Y2	Nucleus
Q9Y462	Nucleus
Q9Y463	Nucleus
Q9Y5Q9	Nucleus
Q9Y5R6	Nucleus
Q9Y603	Nucleus
Q9Y605	Nucleus
Q9Y692	Nucleus
O00221	Nucleus/cytoplasm shuttling
O00408	Nucleus/cytoplasm shuttling
O14519	Nucleus/cytoplasm shuttling
O14737	Nucleus/cytoplasm shuttling
O15460	Nucleus/cytoplasm shuttling
O43159	Nucleus/cytoplasm shuttling
O43236	Nucleus/cytoplasm shuttling
O43264	Nucleus/cytoplasm shuttling
O43290	Nucleus/cytoplasm shuttling
O43598	Nucleus/cytoplasm shuttling
O43681	Nucleus/cytoplasm shuttling
O60237	Nucleus/cytoplasm shuttling
O60260	Nucleus/cytoplasm shuttling
O60331	Nucleus/cytoplasm shuttling
O60934	Nucleus/cytoplasm shuttling
O75175	Nucleus/cytoplasm shuttling
O75469	Nucleus/cytoplasm shuttling
O75569	Nucleus/cytoplasm shuttling
O75575	Nucleus/cytoplasm shuttling
O75607	Nucleus/cytoplasm shuttling
O75608	Nucleus/cytoplasm shuttling
O75771	Nucleus/cytoplasm shuttling
O75792	Nucleus/cytoplasm shuttling
O75952	Nucleus/cytoplasm shuttling
O76027	Nucleus/cytoplasm shuttling
O76031	Nucleus/cytoplasm shuttling
O94874	Nucleus/cytoplasm shuttling
O95429	Nucleus/cytoplasm shuttling
O95453	Nucleus/cytoplasm shuttling
O95456	Nucleus/cytoplasm shuttling
O95628	Nucleus/cytoplasm shuttling
O95704	Nucleus/cytoplasm shuttling
O96007	Nucleus/cytoplasm shuttling
P00325	Nucleus/cytoplasm shuttling
P00973	Nucleus/cytoplasm shuttling
P02545	Nucleus/cytoplasm shuttling
P04150	Nucleus/cytoplasm shuttling
P07741	Nucleus/cytoplasm shuttling
P07948	Nucleus/cytoplasm shuttling
P08238	Nucleus/cytoplasm shuttling
P09211	Nucleus/cytoplasm shuttling
P13489	Nucleus/cytoplasm shuttling
P14317	Nucleus/cytoplasm shuttling
P14373	Nucleus/cytoplasm shuttling
P15880	Nucleus/cytoplasm shuttling
P18848	Nucleus/cytoplasm shuttling
P19525	Nucleus/cytoplasm shuttling
P20592	Nucleus/cytoplasm shuttling
P22694	Nucleus/cytoplasm shuttling
P23919	Nucleus/cytoplasm shuttling
P24385	Nucleus/cytoplasm shuttling
P25705	Nucleus/cytoplasm shuttling
P26374	Nucleus/cytoplasm shuttling
P28062	Nucleus/cytoplasm shuttling
P28069	Nucleus/cytoplasm shuttling
P28329	Nucleus/cytoplasm shuttling
P29083	Nucleus/cytoplasm shuttling
P29401	Nucleus/cytoplasm shuttling
P29474	Nucleus/cytoplasm shuttling
P31689	Nucleus/cytoplasm shuttling
P35557	Nucleus/cytoplasm shuttling
P35568	Nucleus/cytoplasm shuttling
P40121	Nucleus/cytoplasm shuttling
P40617	Nucleus/cytoplasm shuttling
P41208	Nucleus/cytoplasm shuttling
P41220	Nucleus/cytoplasm shuttling
P42338	Nucleus/cytoplasm shuttling
P42574	Nucleus/cytoplasm shuttling
P43490	Nucleus/cytoplasm shuttling
P46060	Nucleus/cytoplasm shuttling
P46109	Nucleus/cytoplasm shuttling
P46379	Nucleus/cytoplasm shuttling
P46734	Nucleus/cytoplasm shuttling
P48595	Nucleus/cytoplasm shuttling
P49720	Nucleus/cytoplasm shuttling
P51530	Nucleus/cytoplasm shuttling
P52564	Nucleus/cytoplasm shuttling
P52758	Nucleus/cytoplasm shuttling
P54577	Nucleus/cytoplasm shuttling
P54652	Nucleus/cytoplasm shuttling
P55081	Nucleus/cytoplasm shuttling
P55273	Nucleus/cytoplasm shuttling
P56192	Nucleus/cytoplasm shuttling
P57075	Nucleus/cytoplasm shuttling
P60484	Nucleus/cytoplasm shuttling
P62328	Nucleus/cytoplasm shuttling
P62888	Nucleus/cytoplasm shuttling
P62937	Nucleus/cytoplasm shuttling
P63104	Nucleus/cytoplasm shuttling
P63244	Nucleus/cytoplasm shuttling
P78417	Nucleus/cytoplasm shuttling
P78545	Nucleus/cytoplasm shuttling
P78549	Nucleus/cytoplasm shuttling
P78563	Nucleus/cytoplasm shuttling
Q00839	Nucleus/cytoplasm shuttling
Q00978	Nucleus/cytoplasm shuttling
Q00987	Nucleus/cytoplasm shuttling
Q01664	Nucleus/cytoplasm shuttling
Q01804	Nucleus/cytoplasm shuttling
Q01860	Nucleus/cytoplasm shuttling
Q02078	Nucleus/cytoplasm shuttling
Q02363	Nucleus/cytoplasm shuttling
Q02750	Nucleus/cytoplasm shuttling
Q04323	Nucleus/cytoplasm shuttling
Q07020	Nucleus/cytoplasm shuttling
Q09028	Nucleus/cytoplasm shuttling
Q12778	Nucleus/cytoplasm shuttling
Q13098	Nucleus/cytoplasm shuttling
Q13137	Nucleus/cytoplasm shuttling
Q13188	Nucleus/cytoplasm shuttling
Q13315	Nucleus/cytoplasm shuttling
Q13425	Nucleus/cytoplasm shuttling
Q13535	Nucleus/cytoplasm shuttling
Q13614	Nucleus/cytoplasm shuttling
Q13616	Nucleus/cytoplasm shuttling
Q13618	Nucleus/cytoplasm shuttling
Q13761	Nucleus/cytoplasm shuttling
Q13772	Nucleus/cytoplasm shuttling
Q14140	Nucleus/cytoplasm shuttling
Q14152	Nucleus/cytoplasm shuttling
Q14344	Nucleus/cytoplasm shuttling
Q14678	Nucleus/cytoplasm shuttling
Q14694	Nucleus/cytoplasm shuttling
Q14738	Nucleus/cytoplasm shuttling
Q15370	Nucleus/cytoplasm shuttling
Q15398	Nucleus/cytoplasm shuttling
Q15562	Nucleus/cytoplasm shuttling
Q16186	Nucleus/cytoplasm shuttling
Q16401	Nucleus/cytoplasm shuttling
Q16719	Nucleus/cytoplasm shuttling
Q16836	Nucleus/cytoplasm shuttling
Q2TAK8	Nucleus/cytoplasm shuttling
Q32P44	Nucleus/cytoplasm shuttling
Q4LE39	Nucleus/cytoplasm shuttling
Q504Q3	Nucleus/cytoplasm shuttling
Q53GT1	Nucleus/cytoplasm shuttling
Q5FBB7	Nucleus/cytoplasm shuttling
Q5HYK7	Nucleus/cytoplasm shuttling
Q5JVS0	Nucleus/cytoplasm shuttling
Q5VZM2	Nucleus/cytoplasm shuttling
Q6GQQ9	Nucleus/cytoplasm shuttling
Q6NTF7	Nucleus/cytoplasm shuttling
Q6P050	Nucleus/cytoplasm shuttling
Q6P2H3	Nucleus/cytoplasm shuttling
Q6PGN9	Nucleus/cytoplasm shuttling
Q6PI48	Nucleus/cytoplasm shuttling
Q6ZNA4	Nucleus/cytoplasm shuttling
Q6ZUT3	Nucleus/cytoplasm shuttling
Q7Z3K3	Nucleus/cytoplasm shuttling
Q7Z569	Nucleus/cytoplasm shuttling
Q7Z6J8	Nucleus/cytoplasm shuttling
Q86SG6	Nucleus/cytoplasm shuttling
Q86UY6	Nucleus/cytoplasm shuttling
Q86V97	Nucleus/cytoplasm shuttling
Q86VN1	Nucleus/cytoplasm shuttling
Q86X51	Nucleus/cytoplasm shuttling
Q8IU60	Nucleus/cytoplasm shuttling
Q8IUR7	Nucleus/cytoplasm shuttling
Q8IVE3	Nucleus/cytoplasm shuttling
Q8IW19	Nucleus/cytoplasm shuttling
Q8IXJ6	Nucleus/cytoplasm shuttling
Q8IYB8	Nucleus/cytoplasm shuttling
Q8IYU2	Nucleus/cytoplasm shuttling
Q8IYX4	Nucleus/cytoplasm shuttling
Q8N1F7	Nucleus/cytoplasm shuttling
Q8N2I9	Nucleus/cytoplasm shuttling
Q8N371	Nucleus/cytoplasm shuttling
Q8N5M1	Nucleus/cytoplasm shuttling
Q8N884	Nucleus/cytoplasm shuttling
Q8NCD3	Nucleus/cytoplasm shuttling
Q8NDI1	Nucleus/cytoplasm shuttling
Q8TB72	Nucleus/cytoplasm shuttling
Q8TBX8	Nucleus/cytoplasm shuttling
Q8TCD5	Nucleus/cytoplasm shuttling
Q8TD16	Nucleus/cytoplasm shuttling
Q8TDB6	Nucleus/cytoplasm shuttling
Q8TDF6	Nucleus/cytoplasm shuttling
Q8TF76	Nucleus/cytoplasm shuttling
Q8WVT3	Nucleus/cytoplasm shuttling
Q92786	Nucleus/cytoplasm shuttling
Q969H0	Nucleus/cytoplasm shuttling
Q969P6	Nucleus/cytoplasm shuttling
Q969S3	Nucleus/cytoplasm shuttling
Q96BR1	Nucleus/cytoplasm shuttling
Q96EP5	Nucleus/cytoplasm shuttling
Q96EY5	Nucleus/cytoplasm shuttling
Q96FI4	Nucleus/cytoplasm shuttling
Q96FQ6	Nucleus/cytoplasm shuttling
Q96MF2	Nucleus/cytoplasm shuttling
Q96P09	Nucleus/cytoplasm shuttling
Q96PC2	Nucleus/cytoplasm shuttling
Q96Q11	Nucleus/cytoplasm shuttling
Q96S16	Nucleus/cytoplasm shuttling
Q99460	Nucleus/cytoplasm shuttling
Q99547	Nucleus/cytoplasm shuttling
Q99704	Nucleus/cytoplasm shuttling
Q99877	Nucleus/cytoplasm shuttling
Q9BT78	Nucleus/cytoplasm shuttling
Q9BTE1	Nucleus/cytoplasm shuttling
Q9BU64	Nucleus/cytoplasm shuttling
Q9BV20	Nucleus/cytoplasm shuttling
Q9BVS4	Nucleus/cytoplasm shuttling
Q9BX46	Nucleus/cytoplasm shuttling
Q9BXU7	Nucleus/cytoplasm shuttling
Q9BZR9	Nucleus/cytoplasm shuttling
Q9GZT3	Nucleus/cytoplasm shuttling
Q9GZV5	Nucleus/cytoplasm shuttling
Q9H0W5	Nucleus/cytoplasm shuttling
Q9H0X6	Nucleus/cytoplasm shuttling
Q9H171	Nucleus/cytoplasm shuttling
Q9H254	Nucleus/cytoplasm shuttling
Q9H2D6	Nucleus/cytoplasm shuttling
Q9H307	Nucleus/cytoplasm shuttling
Q9H3S7	Nucleus/cytoplasm shuttling
Q9H6E4	Nucleus/cytoplasm shuttling
Q9H6R4	Nucleus/cytoplasm shuttling
Q9H981	Nucleus/cytoplasm shuttling
Q9H9J2	Nucleus/cytoplasm shuttling
Q9HD67	Nucleus/cytoplasm shuttling
Q9NR46	Nucleus/cytoplasm shuttling
Q9NS18	Nucleus/cytoplasm shuttling
Q9NX01	Nucleus/cytoplasm shuttling
Q9NZC4	Nucleus/cytoplasm shuttling
Q9NZC7	Nucleus/cytoplasm shuttling
Q9NZN8	Nucleus/cytoplasm shuttling
Q9P1Z2	Nucleus/cytoplasm shuttling
Q9UBE8	Nucleus/cytoplasm shuttling
Q9UBK8	Nucleus/cytoplasm shuttling
Q9UBS8	Nucleus/cytoplasm shuttling
Q9UBU9	Nucleus/cytoplasm shuttling
Q9UDY2	Nucleus/cytoplasm shuttling
Q9UH65	Nucleus/cytoplasm shuttling
Q9UHB4	Nucleus/cytoplasm shuttling
Q9UJ55	Nucleus/cytoplasm shuttling
Q9UJV9	Nucleus/cytoplasm shuttling
Q9UJX4	Nucleus/cytoplasm shuttling
Q9UJX5	Nucleus/cytoplasm shuttling
Q9UK99	Nucleus/cytoplasm shuttling
Q9UKB1	Nucleus/cytoplasm shuttling
Q9UKL3	Nucleus/cytoplasm shuttling
Q9UL18	Nucleus/cytoplasm shuttling
Q9UM11	Nucleus/cytoplasm shuttling
Q9UMS6	Nucleus/cytoplasm shuttling
Q9UMX0	Nucleus/cytoplasm shuttling
Q9UN81	Nucleus/cytoplasm shuttling
Q9UNL4	Nucleus/cytoplasm shuttling
Q9UNP9	Nucleus/cytoplasm shuttling
Q9UNY4	Nucleus/cytoplasm shuttling
Q9UPR3	Nucleus/cytoplasm shuttling
Q9UPY3	Nucleus/cytoplasm shuttling
Q9UQL6	Nucleus/cytoplasm shuttling
Q9Y2C4	Nucleus/cytoplasm shuttling
Q9Y2D1	Nucleus/cytoplasm shuttling
Q9Y2W2	Nucleus/cytoplasm shuttling
Q9Y3I0	Nucleus/cytoplasm shuttling
Q9Y5P4	Nucleus/cytoplasm shuttling
A5D8T8	Other intracellular organelle
O00628	Other intracellular organelle
P51148	Other intracellular organelle
Q9NP90	Other intracellular organelle
Q9UQ49	Other intracellular organelle
Q9UQN3	Other intracellular organelle
Q9Y3L5	Other intracellular organelle
O14786	Plasmamembrane TMP
O43613	Plasmamembrane TMP
O60500	Plasmamembrane TMP
O60603	Plasmamembrane TMP
O60906	Plasmamembrane TMP
O75078	Plasmamembrane TMP
O75578	Plasmamembrane TMP
O75871	Plasmamembrane TMP
O76090	Plasmamembrane TMP
O95490	Plasmamembrane TMP
O95918	Plasmamembrane TMP
P01589	Plasmamembrane TMP
P01730	Plasmamembrane TMP
P06756	Plasmamembrane TMP
P07357	Plasmamembrane TMP
P08912	Plasmamembrane TMP
P0DTU4	Plasmamembrane TMP
P11279	Plasmamembrane TMP
P12318	Plasmamembrane TMP
P13591	Plasmamembrane TMP
P13726	Plasmamembrane TMP
P17181	Plasmamembrane TMP
P20023	Plasmamembrane TMP
P21709	Plasmamembrane TMP
P23468	Plasmamembrane TMP
P25092	Plasmamembrane TMP
P25103	Plasmamembrane TMP
P28221	Plasmamembrane TMP
P28908	Plasmamembrane TMP
P30968	Plasmamembrane TMP
P31645	Plasmamembrane TMP
P36888	Plasmamembrane TMP
P41217	Plasmamembrane TMP
P41594	Plasmamembrane TMP
P43489	Plasmamembrane TMP
P46663	Plasmamembrane TMP
P51674	Plasmamembrane TMP
P53985	Plasmamembrane TMP
P55287	Plasmamembrane TMP
P55291	Plasmamembrane TMP
P62955	Plasmamembrane TMP
P63027	Plasmamembrane TMP
P63165	Plasmamembrane TMP
P63252	Plasmamembrane TMP
P78333	Plasmamembrane TMP
P78423	Plasmamembrane TMP
P98161	Plasmamembrane TMP
Q01118	Plasmamembrane TMP
Q01629	Plasmamembrane TMP
Q04721	Plasmamembrane TMP
Q08357	Plasmamembrane TMP
Q12846	Plasmamembrane TMP
Q12879	Plasmamembrane TMP
Q13018	Plasmamembrane TMP
Q14571	Plasmamembrane TMP
Q15262	Plasmamembrane TMP
Q15761	Plasmamembrane TMP
Q15878	Plasmamembrane TMP
Q16651	Plasmamembrane TMP
Q1HG44	Plasmamembrane TMP
Q30201	Plasmamembrane TMP
Q5DX21	Plasmamembrane TMP
Q5VW38	Plasmamembrane TMP
Q6PRD1	Plasmamembrane TMP
Q6UXG8	Plasmamembrane TMP
Q6XPS3	Plasmamembrane TMP
Q7Z418	Plasmamembrane TMP
Q86VL8	Plasmamembrane TMP
Q86WV6	Plasmamembrane TMP
Q86Y34	Plasmamembrane TMP
Q8IUH5	Plasmamembrane TMP
Q8IV61	Plasmamembrane TMP
Q8IYV9	Plasmamembrane TMP
Q8N2C7	Plasmamembrane TMP
Q8NAU1	Plasmamembrane TMP
Q8TAA9	Plasmamembrane TMP
Q8TCY5	Plasmamembrane TMP
Q8TDT2	Plasmamembrane TMP
Q8WTT0	Plasmamembrane TMP
Q8WWZ7	Plasmamembrane TMP
Q96AJ9	Plasmamembrane TMP
Q96BI1	Plasmamembrane TMP
Q96D96	Plasmamembrane TMP
Q96EP9	Plasmamembrane TMP
Q96T54	Plasmamembrane TMP
Q9BSJ8	Plasmamembrane TMP
Q9BTX1	Plasmamembrane TMP
Q9BZC7	Plasmamembrane TMP
Q9C0A0	Plasmamembrane TMP
Q9H2A7	Plasmamembrane TMP
Q9H2X9	Plasmamembrane TMP
Q9H3T2	Plasmamembrane TMP
Q9H813	Plasmamembrane TMP
Q9H9B4	Plasmamembrane TMP
Q9HBX8	Plasmamembrane TMP
Q9HC97	Plasmamembrane TMP
Q9NQX5	Plasmamembrane TMP
Q9NRM6	Plasmamembrane TMP
Q9NRX5	Plasmamembrane TMP
Q9NYK1	Plasmamembrane TMP
Q9NYR8	Plasmamembrane TMP
Q9UGH3	Plasmamembrane TMP
Q9UI14	Plasmamembrane TMP
Q9UL62	Plasmamembrane TMP
Q9Y226	Plasmamembrane TMP
Q9Y2C5	Plasmamembrane TMP
Q9Y345	Plasmamembrane TMP
Q9Y4G8	Plasmamembrane TMP
Q9Y5R2	Plasmamembrane TMP
Q9Y5Y7	Plasmamembrane TMP
Q9Y694	Plasmamembrane TMP
Q9Y6H8	Plasmamembrane TMP
Q0D2K0	TMP in unknown membrane
O95868	Unknown
P53672	Unknown
P56597	Unknown
P63128	Unknown
Q3SXR2	Unknown
Q6ISU1	Unknown
Q6P1L5	Unknown
Q86X02	Unknown
Q8IYG6	Unknown
Q8WXG8	Unknown
Q9BRG2	Unknown
Q9HAU8	Unknown
Q9HCQ7	Unknown
Q9UHD1	Unknown
Q9UJX0	Unknown
