## Supplementary data files for "Phase-separating fusion proteins drive cancer by dysregulating transcription through ectopic condensates": background_103.tsv

A8MU46	Cytoskeleton
O14639	Cytoskeleton
O43353	Cytoskeleton
P04350	Cytoskeleton
P07332	Cytoskeleton
P08590	Cytoskeleton
P09972	Cytoskeleton
P11055	Cytoskeleton
P17661	Cytoskeleton
P49356	Cytoskeleton
P61421	Cytoskeleton
P68363	Cytoskeleton
Q08043	Cytoskeleton
Q15417	Cytoskeleton
Q5BJF6	Cytoskeleton
Q5T2S8	Cytoskeleton
Q6ZV73	Cytoskeleton
Q8IWC1	Cytoskeleton
Q8TCI5	Cytoskeleton
Q96CS2	Cytoskeleton
Q96RK4	Cytoskeleton
Q9C0G6	Cytoskeleton
Q9NS87	Cytoskeleton
Q9UFE4	Cytoskeleton
Q9UG01	Cytoskeleton
Q9UI47	Cytoskeleton
Q9ULH1	Cytoskeleton
Q9Y4P9	Cytoskeleton
Q9Y6W5	Cytoskeleton
A4D126	Cytosol
O43790	Cytosol
O75159	Cytosol
P02686	Cytosol
P08567	Cytosol
P0DPB3	Cytosol
P11234	Cytosol
P11274	Cytosol
P11488	Cytosol
P30154	Cytosol
P35225	Cytosol
P46926	Cytosol
P53582	Cytosol
P57796	Cytosol
P63218	Cytosol
Q00G26	Cytosol
Q13094	Cytosol
Q13155	Cytosol
Q14451	Cytosol
Q6UWE0	Cytosol
Q6ZRF8	Cytosol
Q76I76	Cytosol
Q86YA3	Cytosol
Q8TBB1	Cytosol
Q8TCF1	Cytosol
Q8WV28	Cytosol
Q8WXK4	Cytosol
Q92765	Cytosol
Q969H4	Cytosol
Q96PY5	Cytosol
Q9BSY9	Cytosol
Q9BUX1	Cytosol
Q9BYB0	Cytosol
Q9C0I1	Cytosol
Q9H0W8	Cytosol
Q9H6S3	Cytosol
Q9NP86	Cytosol
Q9NPF8	Cytosol
Q9NVQ4	Cytosol
Q9P2N7	Cytosol
Q9ULE0	Cytosol
Q9Y4P1	Cytosol
O75385	ER
P07225	ER
P13987	ER
P55157	ER
Q8IXB1	ER
Q8IXL7	ER
Q8N4F0	ER
Q8NHV1	ER
Q9BRK5	ER
Q9H2M9	ER
Q9NP70	ER
Q9Y680	ER
O15444	Extracellular
P02671	Extracellular
P08185	Extracellular
P08519	Extracellular
P19876	Extracellular
P39905	Extracellular
Q01523	Extracellular
Q02985	Extracellular
Q14515	Extracellular
Q8TDE3	Extracellular
Q9H0B8	Extracellular
Q9UKZ9	Extracellular
Q05084	Golgi
Q13636	Golgi
Q15036	Golgi
Q8IV36	Golgi
Q92562	Golgi
Q96AX2	Golgi
Q9NWB7	Golgi
Q9P260	Golgi
A5PLL7	Inner membrane TMP
P15907	Inner membrane TMP
Q14432	Inner membrane TMP
Q15738	Inner membrane TMP
Q16611	Inner membrane TMP
Q99442	Inner membrane TMP
Q9H2W1	Inner membrane TMP
Q9H3U5	Inner membrane TMP
Q9HD23	Inner membrane TMP
Q9NQ11	Inner membrane TMP
Q9NYG2	Inner membrane TMP
Q9UL54	Inner membrane TMP
Q9UM22	Inner membrane TMP
C9JRZ8	Mitochondrium
O14874	Mitochondrium
P31937	Mitochondrium
P38117	Mitochondrium
Q6UB35	Mitochondrium
Q92667	Mitochondrium
Q9UL12	Mitochondrium
A6NCS4	Nucleus
A6NIX2	Nucleus
A7MD48	Nucleus
O00267	Nucleus
O14529	Nucleus
O15015	Nucleus
O15194	Nucleus
O15226	Nucleus
O15381	Nucleus
O43151	Nucleus
O43257	Nucleus
O43513	Nucleus
O43593	Nucleus
O43823	Nucleus
O60244	Nucleus
O60341	Nucleus
O60548	Nucleus
O60870	Nucleus
O60942	Nucleus
O75151	Nucleus
O75448	Nucleus
O75603	Nucleus
O75909	Nucleus
O75928	Nucleus
O75940	Nucleus
O75971	Nucleus
O94842	Nucleus
O94983	Nucleus
O95059	Nucleus
O95096	Nucleus
O95777	Nucleus
O95801	Nucleus
O95897	Nucleus
P01100	Nucleus
P09017	Nucleus
P12273	Nucleus
P14866	Nucleus
P16403	Nucleus
P16455	Nucleus
P17028	Nucleus
P17275	Nucleus
P17509	Nucleus
P23025	Nucleus
P24855	Nucleus
P25208	Nucleus
P30876	Nucleus
P31249	Nucleus
P31270	Nucleus
P31941	Nucleus
P32242	Nucleus
P35712	Nucleus
P35713	Nucleus
P36954	Nucleus
P43268	Nucleus
P43361	Nucleus
P46013	Nucleus
P47902	Nucleus
P49910	Nucleus
P49918	Nucleus
P50616	Nucleus
P51003	Nucleus
P51825	Nucleus
P52657	Nucleus
P57082	Nucleus
P57772	Nucleus
P61024	Nucleus
P61326	Nucleus
P62324	Nucleus
P63272	Nucleus
P68431	Nucleus
P78316	Nucleus
P86452	Nucleus
Q01534	Nucleus
Q05BQ5	Nucleus
Q12888	Nucleus
Q13151	Nucleus
Q13435	Nucleus
Q13769	Nucleus
Q13889	Nucleus
Q14149	Nucleus
Q14865	Nucleus
Q15007	Nucleus
Q15038	Nucleus
Q15233	Nucleus
Q15329	Nucleus
Q15424	Nucleus
Q15475	Nucleus
Q15714	Nucleus
Q15776	Nucleus
Q16342	Nucleus
Q16533	Nucleus
Q16695	Nucleus
Q2YD98	Nucleus
Q53ET0	Nucleus
Q56P03	Nucleus
Q5FWF5	Nucleus
Q5H9I0	Nucleus
Q5HYN5	Nucleus
Q5VWG9	Nucleus
Q5VWX1	Nucleus
Q6NXG1	Nucleus
Q6PD62	Nucleus
Q6PRD7	Nucleus
Q6ZMT4	Nucleus
Q6ZNG0	Nucleus
Q6ZSZ6	Nucleus
Q70CQ1	Nucleus
Q70EL4	Nucleus
Q7RTU1	Nucleus
Q7RTU7	Nucleus
Q7Z3B4	Nucleus
Q7Z5J4	Nucleus
Q7Z7F0	Nucleus
Q86YW9	Nucleus
Q8IWL8	Nucleus
Q8IYD8	Nucleus
Q8IYF3	Nucleus
Q8IYI8	Nucleus
Q8IZC4	Nucleus
Q8IZL2	Nucleus
Q8IZU0	Nucleus
Q8IZU1	Nucleus
Q8IZX4	Nucleus
Q8N104	Nucleus
Q8N187	Nucleus
Q8N7U7	Nucleus
Q8N895	Nucleus
Q8N9I9	Nucleus
Q8NBZ0	Nucleus
Q8NHW3	Nucleus
Q8NI08	Nucleus
Q8TAT5	Nucleus
Q8TBC5	Nucleus
Q8TF47	Nucleus
Q8WTR7	Nucleus
Q8WVV9	Nucleus
Q92541	Nucleus
Q92570	Nucleus
Q92733	Nucleus
Q92769	Nucleus
Q92832	Nucleus
Q969T9	Nucleus
Q96AZ6	Nucleus
Q96BP3	Nucleus
Q96C28	Nucleus
Q96EB1	Nucleus
Q96GQ7	Nucleus
Q96HR3	Nucleus
Q96IQ9	Nucleus
Q96JP5	Nucleus
Q96P11	Nucleus
Q96PZ0	Nucleus
Q96SI9	Nucleus
Q96T58	Nucleus
Q99593	Nucleus
Q99633	Nucleus
Q99697	Nucleus
Q9BQF6	Nucleus
Q9BRQ3	Nucleus
Q9BT81	Nucleus
Q9BTD8	Nucleus
Q9BTL3	Nucleus
Q9BVI4	Nucleus
Q9BWW7	Nucleus
Q9BWX5	Nucleus
Q9BZM3	Nucleus
Q9C056	Nucleus
Q9H0E7	Nucleus
Q9H0J9	Nucleus
Q9H0S4	Nucleus
Q9H160	Nucleus
Q9H1B7	Nucleus
Q9H334	Nucleus
Q9H5V7	Nucleus
Q9H944	Nucleus
Q9HCI5	Nucleus
Q9HCX3	Nucleus
Q9NQB0	Nucleus
Q9NQG5	Nucleus
Q9NQI0	Nucleus
Q9NRH2	Nucleus
Q9NRN9	Nucleus
Q9NUK0	Nucleus
Q9NXX6	Nucleus
Q9NY93	Nucleus
Q9P2N6	Nucleus
Q9P2R6	Nucleus
Q9P2W1	Nucleus
Q9UBL3	Nucleus
Q9UBP5	Nucleus
Q9UBX0	Nucleus
Q9UGC6	Nucleus
Q9UHV2	Nucleus
Q9UJA5	Nucleus
Q9UK33	Nucleus
Q9UK76	Nucleus
Q9UL49	Nucleus
Q9ULW3	Nucleus
Q9UM82	Nucleus
Q9UQ84	Nucleus
Q9Y2K5	Nucleus
Q9Y2P7	Nucleus
Q9Y2Y4	Nucleus
Q9Y3Z3	Nucleus
Q9Y5J3	Nucleus
Q9Y618	Nucleus
A5LHX3	Nucleus/cytoplasm shuttling
O00116	Nucleus/cytoplasm shuttling
O00159	Nucleus/cytoplasm shuttling
O00487	Nucleus/cytoplasm shuttling
O00499	Nucleus/cytoplasm shuttling
O00507	Nucleus/cytoplasm shuttling
O00541	Nucleus/cytoplasm shuttling
O00764	Nucleus/cytoplasm shuttling
O14657	Nucleus/cytoplasm shuttling
O14777	Nucleus/cytoplasm shuttling
O14802	Nucleus/cytoplasm shuttling
O15524	Nucleus/cytoplasm shuttling
O15527	Nucleus/cytoplasm shuttling
O43159	Nucleus/cytoplasm shuttling
O43242	Nucleus/cytoplasm shuttling
O43290	Nucleus/cytoplasm shuttling
O43681	Nucleus/cytoplasm shuttling
O43683	Nucleus/cytoplasm shuttling
O60216	Nucleus/cytoplasm shuttling
O60759	Nucleus/cytoplasm shuttling
O60879	Nucleus/cytoplasm shuttling
O75170	Nucleus/cytoplasm shuttling
O75190	Nucleus/cytoplasm shuttling
O75417	Nucleus/cytoplasm shuttling
O75431	Nucleus/cytoplasm shuttling
O75688	Nucleus/cytoplasm shuttling
O75832	Nucleus/cytoplasm shuttling
O76031	Nucleus/cytoplasm shuttling
O95359	Nucleus/cytoplasm shuttling
O95568	Nucleus/cytoplasm shuttling
O95628	Nucleus/cytoplasm shuttling
O95997	Nucleus/cytoplasm shuttling
O96017	Nucleus/cytoplasm shuttling
P00519	Nucleus/cytoplasm shuttling
P01112	Nucleus/cytoplasm shuttling
P04083	Nucleus/cytoplasm shuttling
P04181	Nucleus/cytoplasm shuttling
P04406	Nucleus/cytoplasm shuttling
P04792	Nucleus/cytoplasm shuttling
P05423	Nucleus/cytoplasm shuttling
P09874	Nucleus/cytoplasm shuttling
P0C1S8	Nucleus/cytoplasm shuttling
P11388	Nucleus/cytoplasm shuttling
P13798	Nucleus/cytoplasm shuttling
P14373	Nucleus/cytoplasm shuttling
P15880	Nucleus/cytoplasm shuttling
P16383	Nucleus/cytoplasm shuttling
P16591	Nucleus/cytoplasm shuttling
P17252	Nucleus/cytoplasm shuttling
P20339	Nucleus/cytoplasm shuttling
P22694	Nucleus/cytoplasm shuttling
P23297	Nucleus/cytoplasm shuttling
P23443	Nucleus/cytoplasm shuttling
P23458	Nucleus/cytoplasm shuttling
P23527	Nucleus/cytoplasm shuttling
P23528	Nucleus/cytoplasm shuttling
P25205	Nucleus/cytoplasm shuttling
P26367	Nucleus/cytoplasm shuttling
P26641	Nucleus/cytoplasm shuttling
P27708	Nucleus/cytoplasm shuttling
P29508	Nucleus/cytoplasm shuttling
P29590	Nucleus/cytoplasm shuttling
P30622	Nucleus/cytoplasm shuttling
P30837	Nucleus/cytoplasm shuttling
P31327	Nucleus/cytoplasm shuttling
P34932	Nucleus/cytoplasm shuttling
P35228	Nucleus/cytoplasm shuttling
P35240	Nucleus/cytoplasm shuttling
P35611	Nucleus/cytoplasm shuttling
P35998	Nucleus/cytoplasm shuttling
P36873	Nucleus/cytoplasm shuttling
P38398	Nucleus/cytoplasm shuttling
P42224	Nucleus/cytoplasm shuttling
P42338	Nucleus/cytoplasm shuttling
P42685	Nucleus/cytoplasm shuttling
P46060	Nucleus/cytoplasm shuttling
P46781	Nucleus/cytoplasm shuttling
P48595	Nucleus/cytoplasm shuttling
P49585	Nucleus/cytoplasm shuttling
P49840	Nucleus/cytoplasm shuttling
P49959	Nucleus/cytoplasm shuttling
P50453	Nucleus/cytoplasm shuttling
P51665	Nucleus/cytoplasm shuttling
P52434	Nucleus/cytoplasm shuttling
P52739	Nucleus/cytoplasm shuttling
P53778	Nucleus/cytoplasm shuttling
P55795	Nucleus/cytoplasm shuttling
P57081	Nucleus/cytoplasm shuttling
P61218	Nucleus/cytoplasm shuttling
P62191	Nucleus/cytoplasm shuttling
P62249	Nucleus/cytoplasm shuttling
P62714	Nucleus/cytoplasm shuttling
P62837	Nucleus/cytoplasm shuttling
P62913	Nucleus/cytoplasm shuttling
P63098	Nucleus/cytoplasm shuttling
P78356	Nucleus/cytoplasm shuttling
P78417	Nucleus/cytoplasm shuttling
P82970	Nucleus/cytoplasm shuttling
Q00534	Nucleus/cytoplasm shuttling
Q00653	Nucleus/cytoplasm shuttling
Q01094	Nucleus/cytoplasm shuttling
Q01543	Nucleus/cytoplasm shuttling
Q02446	Nucleus/cytoplasm shuttling
Q03112	Nucleus/cytoplasm shuttling
Q06609	Nucleus/cytoplasm shuttling
Q09472	Nucleus/cytoplasm shuttling
Q0WX57	Nucleus/cytoplasm shuttling
Q12834	Nucleus/cytoplasm shuttling
Q13045	Nucleus/cytoplasm shuttling
Q13268	Nucleus/cytoplasm shuttling
Q13310	Nucleus/cytoplasm shuttling
Q13330	Nucleus/cytoplasm shuttling
Q13469	Nucleus/cytoplasm shuttling
Q13487	Nucleus/cytoplasm shuttling
Q13614	Nucleus/cytoplasm shuttling
Q13616	Nucleus/cytoplasm shuttling
Q13617	Nucleus/cytoplasm shuttling
Q13643	Nucleus/cytoplasm shuttling
Q13794	Nucleus/cytoplasm shuttling
Q13950	Nucleus/cytoplasm shuttling
Q14019	Nucleus/cytoplasm shuttling
Q14103	Nucleus/cytoplasm shuttling
Q14106	Nucleus/cytoplasm shuttling
Q14166	Nucleus/cytoplasm shuttling
Q14185	Nucleus/cytoplasm shuttling
Q14203	Nucleus/cytoplasm shuttling
Q15072	Nucleus/cytoplasm shuttling
Q15078	Nucleus/cytoplasm shuttling
Q15418	Nucleus/cytoplasm shuttling
Q18PE1	Nucleus/cytoplasm shuttling
Q2TAK8	Nucleus/cytoplasm shuttling
Q3SY69	Nucleus/cytoplasm shuttling
Q53S33	Nucleus/cytoplasm shuttling
Q5H9S7	Nucleus/cytoplasm shuttling
Q5HY92	Nucleus/cytoplasm shuttling
Q5M775	Nucleus/cytoplasm shuttling
Q5T7V8	Nucleus/cytoplasm shuttling
Q5TA50	Nucleus/cytoplasm shuttling
Q5VU43	Nucleus/cytoplasm shuttling
Q674X7	Nucleus/cytoplasm shuttling
Q6DKJ4	Nucleus/cytoplasm shuttling
Q6ICB0	Nucleus/cytoplasm shuttling
Q6IQ55	Nucleus/cytoplasm shuttling
Q6NTF7	Nucleus/cytoplasm shuttling
Q6NUN9	Nucleus/cytoplasm shuttling
Q6P587	Nucleus/cytoplasm shuttling
Q70CQ2	Nucleus/cytoplasm shuttling
Q7Z569	Nucleus/cytoplasm shuttling
Q7Z624	Nucleus/cytoplasm shuttling
Q7Z6E9	Nucleus/cytoplasm shuttling
Q86TB9	Nucleus/cytoplasm shuttling
Q8IVU3	Nucleus/cytoplasm shuttling
Q8IXW5	Nucleus/cytoplasm shuttling
Q8IZH2	Nucleus/cytoplasm shuttling
Q8N3U4	Nucleus/cytoplasm shuttling
Q8N5F7	Nucleus/cytoplasm shuttling
Q8NA72	Nucleus/cytoplasm shuttling
Q8NAX2	Nucleus/cytoplasm shuttling
Q8NFZ5	Nucleus/cytoplasm shuttling
Q8TBC4	Nucleus/cytoplasm shuttling
Q8TDG2	Nucleus/cytoplasm shuttling
Q8TDI0	Nucleus/cytoplasm shuttling
Q8TE49	Nucleus/cytoplasm shuttling
Q8WXX5	Nucleus/cytoplasm shuttling
Q8WZ73	Nucleus/cytoplasm shuttling
Q92503	Nucleus/cytoplasm shuttling
Q92539	Nucleus/cytoplasm shuttling
Q92598	Nucleus/cytoplasm shuttling
Q92615	Nucleus/cytoplasm shuttling
Q92748	Nucleus/cytoplasm shuttling
Q92785	Nucleus/cytoplasm shuttling
Q92791	Nucleus/cytoplasm shuttling
Q92841	Nucleus/cytoplasm shuttling
Q93009	Nucleus/cytoplasm shuttling
Q969H0	Nucleus/cytoplasm shuttling
Q969T4	Nucleus/cytoplasm shuttling
Q96BF6	Nucleus/cytoplasm shuttling
Q96BN2	Nucleus/cytoplasm shuttling
Q96CV9	Nucleus/cytoplasm shuttling
Q96E14	Nucleus/cytoplasm shuttling
Q96EP5	Nucleus/cytoplasm shuttling
Q96FC9	Nucleus/cytoplasm shuttling
Q96GG9	Nucleus/cytoplasm shuttling
Q96H20	Nucleus/cytoplasm shuttling
Q96HY6	Nucleus/cytoplasm shuttling
Q96IU4	Nucleus/cytoplasm shuttling
Q96LW4	Nucleus/cytoplasm shuttling
Q96LW7	Nucleus/cytoplasm shuttling
Q96M11	Nucleus/cytoplasm shuttling
Q96P71	Nucleus/cytoplasm shuttling
Q96PN7	Nucleus/cytoplasm shuttling
Q96PU5	Nucleus/cytoplasm shuttling
Q96Q11	Nucleus/cytoplasm shuttling
Q96Q42	Nucleus/cytoplasm shuttling
Q99460	Nucleus/cytoplasm shuttling
Q99504	Nucleus/cytoplasm shuttling
Q99584	Nucleus/cytoplasm shuttling
Q99743	Nucleus/cytoplasm shuttling
Q99757	Nucleus/cytoplasm shuttling
Q99836	Nucleus/cytoplasm shuttling
Q99873	Nucleus/cytoplasm shuttling
Q9BPZ7	Nucleus/cytoplasm shuttling
Q9BQ50	Nucleus/cytoplasm shuttling
Q9BQE3	Nucleus/cytoplasm shuttling
Q9BRG1	Nucleus/cytoplasm shuttling
Q9BUZ4	Nucleus/cytoplasm shuttling
Q9BV68	Nucleus/cytoplasm shuttling
Q9BX46	Nucleus/cytoplasm shuttling
Q9BYX2	Nucleus/cytoplasm shuttling
Q9BZK7	Nucleus/cytoplasm shuttling
Q9BZV1	Nucleus/cytoplasm shuttling
Q9C030	Nucleus/cytoplasm shuttling
Q9C0F3	Nucleus/cytoplasm shuttling
Q9GZR1	Nucleus/cytoplasm shuttling
Q9H171	Nucleus/cytoplasm shuttling
Q9H3P2	Nucleus/cytoplasm shuttling
Q9H3S7	Nucleus/cytoplasm shuttling
Q9H5J8	Nucleus/cytoplasm shuttling
Q9H6E4	Nucleus/cytoplasm shuttling
Q9H790	Nucleus/cytoplasm shuttling
Q9H7D7	Nucleus/cytoplasm shuttling
Q9H845	Nucleus/cytoplasm shuttling
Q9H8V3	Nucleus/cytoplasm shuttling
Q9H9Y6	Nucleus/cytoplasm shuttling
Q9HC62	Nucleus/cytoplasm shuttling
Q9HCE7	Nucleus/cytoplasm shuttling
Q9NQ50	Nucleus/cytoplasm shuttling
Q9NQU5	Nucleus/cytoplasm shuttling
Q9NR00	Nucleus/cytoplasm shuttling
Q9NR20	Nucleus/cytoplasm shuttling
Q9NS23	Nucleus/cytoplasm shuttling
Q9NS37	Nucleus/cytoplasm shuttling
Q9NVU0	Nucleus/cytoplasm shuttling
Q9NX18	Nucleus/cytoplasm shuttling
Q9NXK8	Nucleus/cytoplasm shuttling
Q9NYA1	Nucleus/cytoplasm shuttling
Q9NZI8	Nucleus/cytoplasm shuttling
Q9NZN3	Nucleus/cytoplasm shuttling
Q9UBP6	Nucleus/cytoplasm shuttling
Q9UBS8	Nucleus/cytoplasm shuttling
Q9UDY4	Nucleus/cytoplasm shuttling
Q9UHR5	Nucleus/cytoplasm shuttling
Q9UHV9	Nucleus/cytoplasm shuttling
Q9UJ68	Nucleus/cytoplasm shuttling
Q9ULD2	Nucleus/cytoplasm shuttling
Q9UM63	Nucleus/cytoplasm shuttling
Q9UMX0	Nucleus/cytoplasm shuttling
Q9UNF0	Nucleus/cytoplasm shuttling
Q9UNH5	Nucleus/cytoplasm shuttling
Q9UNY5	Nucleus/cytoplasm shuttling
Q9UPY3	Nucleus/cytoplasm shuttling
Q9Y2D1	Nucleus/cytoplasm shuttling
Q9Y2U5	Nucleus/cytoplasm shuttling
Q9Y2Z4	Nucleus/cytoplasm shuttling
Q9Y5A7	Nucleus/cytoplasm shuttling
Q9Y613	Nucleus/cytoplasm shuttling
O95352	Other intracellular organelle
P01178	Other intracellular organelle
P02774	Other intracellular organelle
P02794	Other intracellular organelle
P53677	Other intracellular organelle
Q86YZ3	Other intracellular organelle
Q99519	Other intracellular organelle
B6A8C7	Plasmamembrane TMP
O00305	Plasmamembrane TMP
O14669	Plasmamembrane TMP
O14894	Plasmamembrane TMP
O15075	Plasmamembrane TMP
O15374	Plasmamembrane TMP
O43493	Plasmamembrane TMP
O43570	Plasmamembrane TMP
O43613	Plasmamembrane TMP
O43749	Plasmamembrane TMP
O43914	Plasmamembrane TMP
O60462	Plasmamembrane TMP
O60478	Plasmamembrane TMP
O60603	Plasmamembrane TMP
O75911	Plasmamembrane TMP
O95415	Plasmamembrane TMP
P05538	Plasmamembrane TMP
P08574	Plasmamembrane TMP
P08588	Plasmamembrane TMP
P09619	Plasmamembrane TMP
P11362	Plasmamembrane TMP
P13385	Plasmamembrane TMP
P13473	Plasmamembrane TMP
P16871	Plasmamembrane TMP
P17948	Plasmamembrane TMP
P19075	Plasmamembrane TMP
P19440	Plasmamembrane TMP
P19835	Plasmamembrane TMP
P22695	Plasmamembrane TMP
P25092	Plasmamembrane TMP
P26717	Plasmamembrane TMP
P30511	Plasmamembrane TMP
P32927	Plasmamembrane TMP
P33121	Plasmamembrane TMP
P36888	Plasmamembrane TMP
P41217	Plasmamembrane TMP
P46094	Plasmamembrane TMP
P46531	Plasmamembrane TMP
P47804	Plasmamembrane TMP
P50406	Plasmamembrane TMP
P56180	Plasmamembrane TMP
P62955	Plasmamembrane TMP
P78562	Plasmamembrane TMP
Q01118	Plasmamembrane TMP
Q01814	Plasmamembrane TMP
Q01959	Plasmamembrane TMP
Q04912	Plasmamembrane TMP
Q13635	Plasmamembrane TMP
Q14573	Plasmamembrane TMP
Q14643	Plasmamembrane TMP
Q14956	Plasmamembrane TMP
Q14BN4	Plasmamembrane TMP
Q15546	Plasmamembrane TMP
Q15761	Plasmamembrane TMP
Q15762	Plasmamembrane TMP
Q15836	Plasmamembrane TMP
Q16570	Plasmamembrane TMP
Q16581	Plasmamembrane TMP
Q16647	Plasmamembrane TMP
Q2KHT4	Plasmamembrane TMP
Q30154	Plasmamembrane TMP
Q3KR37	Plasmamembrane TMP
Q68D85	Plasmamembrane TMP
Q6J9G0	Plasmamembrane TMP
Q6PRD1	Plasmamembrane TMP
Q6UX01	Plasmamembrane TMP
Q6UXK2	Plasmamembrane TMP
Q6ZMI3	Plasmamembrane TMP
Q86UE6	Plasmamembrane TMP
Q86UP0	Plasmamembrane TMP
Q86VI4	Plasmamembrane TMP
Q86WV6	Plasmamembrane TMP
Q8IZF2	Plasmamembrane TMP
Q8N4C7	Plasmamembrane TMP
Q8N9I0	Plasmamembrane TMP
Q8NHL6	Plasmamembrane TMP
Q8TCG1	Plasmamembrane TMP
Q8TCT9	Plasmamembrane TMP
Q92482	Plasmamembrane TMP
Q92819	Plasmamembrane TMP
Q93084	Plasmamembrane TMP
Q96FE5	Plasmamembrane TMP
Q96JJ7	Plasmamembrane TMP
Q99536	Plasmamembrane TMP
Q9BSJ8	Plasmamembrane TMP
Q9BY67	Plasmamembrane TMP
Q9BZC7	Plasmamembrane TMP
Q9H0R3	Plasmamembrane TMP
Q9H1D0	Plasmamembrane TMP
Q9HBA0	Plasmamembrane TMP
Q9HCS2	Plasmamembrane TMP
Q9NP94	Plasmamembrane TMP
Q9NPC2	Plasmamembrane TMP
Q9NQ40	Plasmamembrane TMP
Q9NRD8	Plasmamembrane TMP
Q9NRJ7	Plasmamembrane TMP
Q9NTI2	Plasmamembrane TMP
Q9NV96	Plasmamembrane TMP
Q9NZG7	Plasmamembrane TMP
Q9NZI2	Plasmamembrane TMP
Q9NZN1	Plasmamembrane TMP
Q9P273	Plasmamembrane TMP
Q9UGH3	Plasmamembrane TMP
Q9UHI7	Plasmamembrane TMP
Q9UI14	Plasmamembrane TMP
Q9UKJ8	Plasmamembrane TMP
Q9UKP6	Plasmamembrane TMP
Q9ULD8	Plasmamembrane TMP
Q9UN74	Plasmamembrane TMP
Q9UN76	Plasmamembrane TMP
Q9Y6N8	Plasmamembrane TMP
Q9Y6W8	Plasmamembrane TMP
Q6P5S7	TMP in unknown membrane
O43422	Unknown
O95868	Unknown
O95872	Unknown
P35913	Unknown
P86480	Unknown
Q66K80	Unknown
Q6S9Z5	Unknown
Q86V42	Unknown
Q8N6F8	Unknown
Q8TB45	Unknown
Q96BZ8	Unknown
Q96NT3	Unknown
Q96QH2	Unknown
Q9BX40	Unknown
Q9UBC7	Unknown
