## Supplementary data files for "Phase-separating fusion proteins drive cancer by dysregulating transcription through ectopic condensates": background_104.tsv

O00522	Cytoskeleton
O75083	Cytoskeleton
O75366	Cytoskeleton
O76041	Cytoskeleton
P07196	Cytoskeleton
P16452	Cytoskeleton
P35612	Cytoskeleton
P47755	Cytoskeleton
P81274	Cytoskeleton
Q12840	Cytoskeleton
Q13885	Cytoskeleton
Q2TAC2	Cytoskeleton
Q3KR16	Cytoskeleton
Q6F5E8	Cytoskeleton
Q6PF05	Cytoskeleton
Q6WCQ1	Cytoskeleton
Q8TEA7	Cytoskeleton
Q96AE7	Cytoskeleton
Q96ST8	Cytoskeleton
Q9BT04	Cytoskeleton
Q9BV73	Cytoskeleton
Q9H6D7	Cytoskeleton
Q9NQT8	Cytoskeleton
Q9NZR1	Cytoskeleton
Q9P270	Cytoskeleton
Q9UI46	Cytoskeleton
Q9UIL4	Cytoskeleton
Q9ULD6	Cytoskeleton
Q9ULH1	Cytoskeleton
O14813	Cytosol
O95388	Cytosol
P02538	Cytosol
P10147	Cytosol
P11086	Cytosol
P12104	Cytosol
P14902	Cytosol
P17516	Cytosol
P27169	Cytosol
P30613	Cytosol
P37837	Cytosol
P51570	Cytosol
P61952	Cytosol
P81277	Cytosol
Q00994	Cytosol
Q02108	Cytosol
Q04917	Cytosol
Q12815	Cytosol
Q13867	Cytosol
Q14156	Cytosol
Q2M2I5	Cytosol
Q5T749	Cytosol
Q6A163	Cytosol
Q6UWW8	Cytosol
Q86W92	Cytosol
Q8IUC1	Cytosol
Q8NG06	Cytosol
Q8TE77	Cytosol
Q8WWB5	Cytosol
Q8WYN0	Cytosol
Q96CD2	Cytosol
Q96D03	Cytosol
Q96EF6	Cytosol
Q96L46	Cytosol
Q9BQL6	Cytosol
Q9BYQ2	Cytosol
Q9NPP4	Cytosol
Q9NRF8	Cytosol
Q9NWX5	Cytosol
Q9UJ70	Cytosol
Q9UKT8	Cytosol
Q9ULC4	Cytosol
P05093	ER
P08833	ER
P60604	ER
Q13217	ER
Q86SQ9	ER
Q8IVL6	ER
Q8IYK4	ER
Q8NBP7	ER
Q8NCR0	ER
Q8NI22	ER
Q8WXD2	ER
Q9NZL4	ER
P01859	Extracellular
P20366	Extracellular
P24592	Extracellular
P59510	Extracellular
P83105	Extracellular
Q07325	Extracellular
Q15166	Extracellular
Q6UWK7	Extracellular
Q6W4X9	Extracellular
Q7RTW8	Extracellular
Q7Z4P5	Extracellular
Q9Y6F9	Extracellular
P00709	Golgi
P09496	Golgi
Q4ADV7	Golgi
Q96GW7	Golgi
Q9H082	Golgi
Q9H3P7	Golgi
Q9UN36	Golgi
Q9Y3A3	Golgi
P51970	Inner membrane TMP
P61803	Inner membrane TMP
Q11201	Inner membrane TMP
Q53H12	Inner membrane TMP
Q5K4L6	Inner membrane TMP
Q6P4H8	Inner membrane TMP
Q8N428	Inner membrane TMP
Q92544	Inner membrane TMP
Q96AG3	Inner membrane TMP
Q9BRB3	Inner membrane TMP
Q9NP78	Inner membrane TMP
Q9NRP0	Inner membrane TMP
Q9UBM7	Inner membrane TMP
A2RU49	Mitochondrium
P12694	Mitochondrium
P53007	Mitochondrium
Q6NVY1	Mitochondrium
Q969Z3	Mitochondrium
Q9NQH7	Mitochondrium
Q9Y5Z4	Mitochondrium
A6NMY6	Nucleus
B2RXH2	Nucleus
C9JLW8	Nucleus
O14503	Nucleus
O14647	Nucleus
O14981	Nucleus
O15119	Nucleus
O43186	Nucleus
O43439	Nucleus
O43711	Nucleus
O43791	Nucleus
O60828	Nucleus
O60870	Nucleus
O75448	Nucleus
O75461	Nucleus
O75525	Nucleus
O75604	Nucleus
O94906	Nucleus
O94941	Nucleus
O95104	Nucleus
O95125	Nucleus
O95232	Nucleus
O95416	Nucleus
O95936	Nucleus
O95985	Nucleus
P04198	Nucleus
P09086	Nucleus
P0C1Z6	Nucleus
P0C7T5	Nucleus
P14921	Nucleus
P15976	Nucleus
P17936	Nucleus
P20073	Nucleus
P23025	Nucleus
P23193	Nucleus
P31260	Nucleus
P31268	Nucleus
P31942	Nucleus
P35659	Nucleus
P35712	Nucleus
P43354	Nucleus
P46100	Nucleus
P49321	Nucleus
P49336	Nucleus
P49711	Nucleus
P51825	Nucleus
P52272	Nucleus
P53999	Nucleus
P55058	Nucleus
P56282	Nucleus
P56545	Nucleus
P56915	Nucleus
P57682	Nucleus
P61960	Nucleus
P63162	Nucleus
Q00403	Nucleus
Q00688	Nucleus
Q01658	Nucleus
Q02575	Nucleus
Q03052	Nucleus
Q03181	Nucleus
Q03252	Nucleus
Q04726	Nucleus
Q05066	Nucleus
Q06330	Nucleus
Q06730	Nucleus
Q06889	Nucleus
Q08117	Nucleus
Q12765	Nucleus
Q12789	Nucleus
Q12830	Nucleus
Q13151	Nucleus
Q13206	Nucleus
Q13247	Nucleus
Q13573	Nucleus
Q13769	Nucleus
Q13951	Nucleus
Q14129	Nucleus
Q14149	Nucleus
Q14151	Nucleus
Q15014	Nucleus
Q15022	Nucleus
Q15326	Nucleus
Q15459	Nucleus
Q15545	Nucleus
Q16384	Nucleus
Q16534	Nucleus
Q3KNV8	Nucleus
Q3YBR2	Nucleus
Q52LJ0	Nucleus
Q5JUK2	Nucleus
Q5MJ70	Nucleus
Q5SSJ5	Nucleus
Q5SXM2	Nucleus
Q5VVJ2	Nucleus
Q5VWX1	Nucleus
Q68CJ6	Nucleus
Q6P1X5	Nucleus
Q6P9F0	Nucleus
Q6STE5	Nucleus
Q6TGC4	Nucleus
Q6XD76	Nucleus
Q6ZSG1	Nucleus
Q71UI9	Nucleus
Q7Z5Q5	Nucleus
Q7Z7E8	Nucleus
Q86UD4	Nucleus
Q86VK4	Nucleus
Q86WV5	Nucleus
Q8IU85	Nucleus
Q8IUH3	Nucleus
Q8IV63	Nucleus
Q8IXK0	Nucleus
Q8IZQ8	Nucleus
Q8N0Y2	Nucleus
Q8N165	Nucleus
Q8N196	Nucleus
Q8N414	Nucleus
Q8N488	Nucleus
Q8N5P1	Nucleus
Q8N7U7	Nucleus
Q8NDH3	Nucleus
Q8NFD2	Nucleus
Q8NFW5	Nucleus
Q8NHW3	Nucleus
Q8NI08	Nucleus
Q8NI27	Nucleus
Q8NI38	Nucleus
Q8TE85	Nucleus
Q8WVJ9	Nucleus
Q8WVY7	Nucleus
Q8WX92	Nucleus
Q8WXF0	Nucleus
Q92620	Nucleus
Q92750	Nucleus
Q92879	Nucleus
Q92925	Nucleus
Q92966	Nucleus
Q969L4	Nucleus
Q969R5	Nucleus
Q96CB8	Nucleus
Q96G21	Nucleus
Q96G25	Nucleus
Q96GD3	Nucleus
Q96J94	Nucleus
Q96M94	Nucleus
Q96NU1	Nucleus
Q96NY9	Nucleus
Q96PM9	Nucleus
Q96RN5	Nucleus
Q96SQ7	Nucleus
Q96ST2	Nucleus
Q99593	Nucleus
Q99594	Nucleus
Q99633	Nucleus
Q9BQ69	Nucleus
Q9BTL4	Nucleus
Q9BWK5	Nucleus
Q9BWX5	Nucleus
Q9BXU1	Nucleus
Q9BZL1	Nucleus
Q9C0A6	Nucleus
Q9C0J9	Nucleus
Q9C0K0	Nucleus
Q9H2P0	Nucleus
Q9H5V9	Nucleus
Q9H611	Nucleus
Q9H7N4	Nucleus
Q9H7Z6	Nucleus
Q9H808	Nucleus
Q9H8M2	Nucleus
Q9H9F9	Nucleus
Q9H9Q4	Nucleus
Q9NQB0	Nucleus
Q9NQG5	Nucleus
Q9NR22	Nucleus
Q9NRG0	Nucleus
Q9NW38	Nucleus
Q9NWK9	Nucleus
Q9NY99	Nucleus
Q9P127	Nucleus
Q9P2W1	Nucleus
Q9UBB9	Nucleus
Q9UBL3	Nucleus
Q9UBT6	Nucleus
Q9UGP5	Nucleus
Q9UGR2	Nucleus
Q9UGU0	Nucleus
Q9UHH9	Nucleus
Q9UK58	Nucleus
Q9UKM9	Nucleus
Q9UKN5	Nucleus
Q9UKS7	Nucleus
Q9UKV0	Nucleus
Q9UL49	Nucleus
Q9ULI0	Nucleus
Q9ULM2	Nucleus
Q9ULR3	Nucleus
Q9UPS6	Nucleus
Q9Y247	Nucleus
Q9Y263	Nucleus
Q9Y294	Nucleus
Q9Y3A2	Nucleus
Q9Y580	Nucleus
Q9Y605	Nucleus
Q9Y6B2	Nucleus
A5LHX3	Nucleus/cytoplasm shuttling
A5YKK6	Nucleus/cytoplasm shuttling
O00154	Nucleus/cytoplasm shuttling
O00444	Nucleus/cytoplasm shuttling
O00743	Nucleus/cytoplasm shuttling
O14558	Nucleus/cytoplasm shuttling
O14593	Nucleus/cytoplasm shuttling
O15116	Nucleus/cytoplasm shuttling
O15160	Nucleus/cytoplasm shuttling
O15460	Nucleus/cytoplasm shuttling
O15534	Nucleus/cytoplasm shuttling
O43615	Nucleus/cytoplasm shuttling
O43684	Nucleus/cytoplasm shuttling
O43715	Nucleus/cytoplasm shuttling
O43829	Nucleus/cytoplasm shuttling
O43913	Nucleus/cytoplasm shuttling
O60291	Nucleus/cytoplasm shuttling
O60331	Nucleus/cytoplasm shuttling
O60563	Nucleus/cytoplasm shuttling
O60783	Nucleus/cytoplasm shuttling
O75154	Nucleus/cytoplasm shuttling
O75177	Nucleus/cytoplasm shuttling
O75340	Nucleus/cytoplasm shuttling
O75381	Nucleus/cytoplasm shuttling
O75791	Nucleus/cytoplasm shuttling
O75912	Nucleus/cytoplasm shuttling
O75935	Nucleus/cytoplasm shuttling
O95425	Nucleus/cytoplasm shuttling
O95571	Nucleus/cytoplasm shuttling
P01112	Nucleus/cytoplasm shuttling
P04080	Nucleus/cytoplasm shuttling
P04156	Nucleus/cytoplasm shuttling
P05161	Nucleus/cytoplasm shuttling
P05771	Nucleus/cytoplasm shuttling
P06132	Nucleus/cytoplasm shuttling
P06401	Nucleus/cytoplasm shuttling
P06899	Nucleus/cytoplasm shuttling
P07305	Nucleus/cytoplasm shuttling
P08237	Nucleus/cytoplasm shuttling
P08238	Nucleus/cytoplasm shuttling
P0C1S8	Nucleus/cytoplasm shuttling
P0CG30	Nucleus/cytoplasm shuttling
P11802	Nucleus/cytoplasm shuttling
P12931	Nucleus/cytoplasm shuttling
P13984	Nucleus/cytoplasm shuttling
P15121	Nucleus/cytoplasm shuttling
P17014	Nucleus/cytoplasm shuttling
P19525	Nucleus/cytoplasm shuttling
P20794	Nucleus/cytoplasm shuttling
P26651	Nucleus/cytoplasm shuttling
P27695	Nucleus/cytoplasm shuttling
P29374	Nucleus/cytoplasm shuttling
P29474	Nucleus/cytoplasm shuttling
P29803	Nucleus/cytoplasm shuttling
P30793	Nucleus/cytoplasm shuttling
P32456	Nucleus/cytoplasm shuttling
P35520	Nucleus/cytoplasm shuttling
P35557	Nucleus/cytoplasm shuttling
P36405	Nucleus/cytoplasm shuttling
P36873	Nucleus/cytoplasm shuttling
P38398	Nucleus/cytoplasm shuttling
P39748	Nucleus/cytoplasm shuttling
P41252	Nucleus/cytoplasm shuttling
P41970	Nucleus/cytoplasm shuttling
P42345	Nucleus/cytoplasm shuttling
P43034	Nucleus/cytoplasm shuttling
P43405	Nucleus/cytoplasm shuttling
P46695	Nucleus/cytoplasm shuttling
P46782	Nucleus/cytoplasm shuttling
P46783	Nucleus/cytoplasm shuttling
P47929	Nucleus/cytoplasm shuttling
P48788	Nucleus/cytoplasm shuttling
P49137	Nucleus/cytoplasm shuttling
P49184	Nucleus/cytoplasm shuttling
P49674	Nucleus/cytoplasm shuttling
P49773	Nucleus/cytoplasm shuttling
P49848	Nucleus/cytoplasm shuttling
P50897	Nucleus/cytoplasm shuttling
P50990	Nucleus/cytoplasm shuttling
P51617	Nucleus/cytoplasm shuttling
P52655	Nucleus/cytoplasm shuttling
P52948	Nucleus/cytoplasm shuttling
P53041	Nucleus/cytoplasm shuttling
P55199	Nucleus/cytoplasm shuttling
P60510	Nucleus/cytoplasm shuttling
P62249	Nucleus/cytoplasm shuttling
P62269	Nucleus/cytoplasm shuttling
P62854	Nucleus/cytoplasm shuttling
P63220	Nucleus/cytoplasm shuttling
P63279	Nucleus/cytoplasm shuttling
P67775	Nucleus/cytoplasm shuttling
P68400	Nucleus/cytoplasm shuttling
P78395	Nucleus/cytoplasm shuttling
P99999	Nucleus/cytoplasm shuttling
Q01082	Nucleus/cytoplasm shuttling
Q01130	Nucleus/cytoplasm shuttling
Q01968	Nucleus/cytoplasm shuttling
Q02224	Nucleus/cytoplasm shuttling
Q02962	Nucleus/cytoplasm shuttling
Q03112	Nucleus/cytoplasm shuttling
Q08211	Nucleus/cytoplasm shuttling
Q0WX57	Nucleus/cytoplasm shuttling
Q12906	Nucleus/cytoplasm shuttling
Q12974	Nucleus/cytoplasm shuttling
Q13268	Nucleus/cytoplasm shuttling
Q13283	Nucleus/cytoplasm shuttling
Q13422	Nucleus/cytoplasm shuttling
Q13489	Nucleus/cytoplasm shuttling
Q13495	Nucleus/cytoplasm shuttling
Q13501	Nucleus/cytoplasm shuttling
Q13627	Nucleus/cytoplasm shuttling
Q13761	Nucleus/cytoplasm shuttling
Q14140	Nucleus/cytoplasm shuttling
Q14397	Nucleus/cytoplasm shuttling
Q14683	Nucleus/cytoplasm shuttling
Q149M9	Nucleus/cytoplasm shuttling
Q14CZ7	Nucleus/cytoplasm shuttling
Q15185	Nucleus/cytoplasm shuttling
Q15397	Nucleus/cytoplasm shuttling
Q15560	Nucleus/cytoplasm shuttling
Q15631	Nucleus/cytoplasm shuttling
Q16719	Nucleus/cytoplasm shuttling
Q16828	Nucleus/cytoplasm shuttling
Q4G0J3	Nucleus/cytoplasm shuttling
Q562F6	Nucleus/cytoplasm shuttling
Q5H9S7	Nucleus/cytoplasm shuttling
Q5HYK7	Nucleus/cytoplasm shuttling
Q5T7W0	Nucleus/cytoplasm shuttling
Q5TCS8	Nucleus/cytoplasm shuttling
Q5VZE5	Nucleus/cytoplasm shuttling
Q5VZM2	Nucleus/cytoplasm shuttling
Q63HN8	Nucleus/cytoplasm shuttling
Q6P1K2	Nucleus/cytoplasm shuttling
Q6PF06	Nucleus/cytoplasm shuttling
Q6ULP2	Nucleus/cytoplasm shuttling
Q6UX06	Nucleus/cytoplasm shuttling
Q6ZSB9	Nucleus/cytoplasm shuttling
Q7KZI7	Nucleus/cytoplasm shuttling
Q7Z5K2	Nucleus/cytoplasm shuttling
Q86Y01	Nucleus/cytoplasm shuttling
Q86YW0	Nucleus/cytoplasm shuttling
Q8IW19	Nucleus/cytoplasm shuttling
Q8IW41	Nucleus/cytoplasm shuttling
Q8IYB3	Nucleus/cytoplasm shuttling
Q8N392	Nucleus/cytoplasm shuttling
Q8N3C0	Nucleus/cytoplasm shuttling
Q8N3J2	Nucleus/cytoplasm shuttling
Q8N3Z6	Nucleus/cytoplasm shuttling
Q8N5M1	Nucleus/cytoplasm shuttling
Q8N752	Nucleus/cytoplasm shuttling
Q8NB14	Nucleus/cytoplasm shuttling
Q8NCD3	Nucleus/cytoplasm shuttling
Q8ND90	Nucleus/cytoplasm shuttling
Q8NFH5	Nucleus/cytoplasm shuttling
Q8TAT6	Nucleus/cytoplasm shuttling
Q8TCD5	Nucleus/cytoplasm shuttling
Q8TE49	Nucleus/cytoplasm shuttling
Q8TF42	Nucleus/cytoplasm shuttling
Q8WXC3	Nucleus/cytoplasm shuttling
Q92615	Nucleus/cytoplasm shuttling
Q92772	Nucleus/cytoplasm shuttling
Q93008	Nucleus/cytoplasm shuttling
Q969K3	Nucleus/cytoplasm shuttling
Q969P5	Nucleus/cytoplasm shuttling
Q96AH0	Nucleus/cytoplasm shuttling
Q96BR5	Nucleus/cytoplasm shuttling
Q96E14	Nucleus/cytoplasm shuttling
Q96EP5	Nucleus/cytoplasm shuttling
Q96H22	Nucleus/cytoplasm shuttling
Q96I59	Nucleus/cytoplasm shuttling
Q96IU4	Nucleus/cytoplasm shuttling
Q96LT7	Nucleus/cytoplasm shuttling
Q96M11	Nucleus/cytoplasm shuttling
Q96MF2	Nucleus/cytoplasm shuttling
Q96NB1	Nucleus/cytoplasm shuttling
Q96PM5	Nucleus/cytoplasm shuttling
Q96PN6	Nucleus/cytoplasm shuttling
Q96RU8	Nucleus/cytoplasm shuttling
Q96T76	Nucleus/cytoplasm shuttling
Q99417	Nucleus/cytoplasm shuttling
Q99497	Nucleus/cytoplasm shuttling
Q99685	Nucleus/cytoplasm shuttling
Q99704	Nucleus/cytoplasm shuttling
Q99743	Nucleus/cytoplasm shuttling
Q99932	Nucleus/cytoplasm shuttling
Q9BT40	Nucleus/cytoplasm shuttling
Q9BUI4	Nucleus/cytoplasm shuttling
Q9BUR4	Nucleus/cytoplasm shuttling
Q9BWX1	Nucleus/cytoplasm shuttling
Q9BY12	Nucleus/cytoplasm shuttling
Q9BYJ4	Nucleus/cytoplasm shuttling
Q9BZ67	Nucleus/cytoplasm shuttling
Q9BZG8	Nucleus/cytoplasm shuttling
Q9C029	Nucleus/cytoplasm shuttling
Q9GZZ1	Nucleus/cytoplasm shuttling
Q9H081	Nucleus/cytoplasm shuttling
Q9H1D9	Nucleus/cytoplasm shuttling
Q9H1K1	Nucleus/cytoplasm shuttling
Q9H3P2	Nucleus/cytoplasm shuttling
Q9H422	Nucleus/cytoplasm shuttling
Q9H583	Nucleus/cytoplasm shuttling
Q9H5X1	Nucleus/cytoplasm shuttling
Q9H668	Nucleus/cytoplasm shuttling
Q9H773	Nucleus/cytoplasm shuttling
Q9H816	Nucleus/cytoplasm shuttling
Q9H8H2	Nucleus/cytoplasm shuttling
Q9H8N7	Nucleus/cytoplasm shuttling
Q9H8X2	Nucleus/cytoplasm shuttling
Q9H9Y6	Nucleus/cytoplasm shuttling
Q9HCM9	Nucleus/cytoplasm shuttling
Q9HD47	Nucleus/cytoplasm shuttling
Q9NP77	Nucleus/cytoplasm shuttling
Q9NQS7	Nucleus/cytoplasm shuttling
Q9NQV5	Nucleus/cytoplasm shuttling
Q9NRG9	Nucleus/cytoplasm shuttling
Q9NRS6	Nucleus/cytoplasm shuttling
Q9NS18	Nucleus/cytoplasm shuttling
Q9NTX9	Nucleus/cytoplasm shuttling
Q9NUL7	Nucleus/cytoplasm shuttling
Q9NWV8	Nucleus/cytoplasm shuttling
Q9NWZ8	Nucleus/cytoplasm shuttling
Q9NXC5	Nucleus/cytoplasm shuttling
Q9NXK8	Nucleus/cytoplasm shuttling
Q9NY74	Nucleus/cytoplasm shuttling
Q9NYZ3	Nucleus/cytoplasm shuttling
Q9P107	Nucleus/cytoplasm shuttling
Q9P258	Nucleus/cytoplasm shuttling
Q9UBW8	Nucleus/cytoplasm shuttling
Q9UEW8	Nucleus/cytoplasm shuttling
Q9UJ55	Nucleus/cytoplasm shuttling
Q9UJX2	Nucleus/cytoplasm shuttling
Q9UJX6	Nucleus/cytoplasm shuttling
Q9UK32	Nucleus/cytoplasm shuttling
Q9UK39	Nucleus/cytoplasm shuttling
Q9UK45	Nucleus/cytoplasm shuttling
Q9UL03	Nucleus/cytoplasm shuttling
Q9ULD2	Nucleus/cytoplasm shuttling
Q9ULD4	Nucleus/cytoplasm shuttling
Q9ULZ2	Nucleus/cytoplasm shuttling
Q9ULZ3	Nucleus/cytoplasm shuttling
Q9UM63	Nucleus/cytoplasm shuttling
Q9UMQ3	Nucleus/cytoplasm shuttling
Q9UMX1	Nucleus/cytoplasm shuttling
Q9UNI6	Nucleus/cytoplasm shuttling
Q9UPA5	Nucleus/cytoplasm shuttling
Q9Y253	Nucleus/cytoplasm shuttling
Q9Y333	Nucleus/cytoplasm shuttling
Q9Y3M2	Nucleus/cytoplasm shuttling
Q9Y3T9	Nucleus/cytoplasm shuttling
Q9Y478	Nucleus/cytoplasm shuttling
Q9Y5Z7	Nucleus/cytoplasm shuttling
Q9Y606	Nucleus/cytoplasm shuttling
Q9Y6H5	Nucleus/cytoplasm shuttling
Q9Y6K9	Nucleus/cytoplasm shuttling
Q9Y6Y0	Nucleus/cytoplasm shuttling
Q9Y6Y1	Nucleus/cytoplasm shuttling
P12724	Other intracellular organelle
Q13367	Other intracellular organelle
Q5T0N5	Other intracellular organelle
Q8NCT1	Other intracellular organelle
Q96C24	Other intracellular organelle
Q9GZZ8	Other intracellular organelle
Q9NYQ3	Other intracellular organelle
A6BM72	Plasmamembrane TMP
O00155	Plasmamembrane TMP
O00220	Plasmamembrane TMP
O14735	Plasmamembrane TMP
O14786	Plasmamembrane TMP
O15438	Plasmamembrane TMP
O15498	Plasmamembrane TMP
O43184	Plasmamembrane TMP
O60478	Plasmamembrane TMP
O60721	Plasmamembrane TMP
O60906	Plasmamembrane TMP
O75251	Plasmamembrane TMP
O75508	Plasmamembrane TMP
P01909	Plasmamembrane TMP
P01920	Plasmamembrane TMP
P05106	Plasmamembrane TMP
P0DPD6	Plasmamembrane TMP
P11912	Plasmamembrane TMP
P13164	Plasmamembrane TMP
P15391	Plasmamembrane TMP
P15812	Plasmamembrane TMP
P15813	Plasmamembrane TMP
P16871	Plasmamembrane TMP
P17658	Plasmamembrane TMP
P20036	Plasmamembrane TMP
P20594	Plasmamembrane TMP
P23415	Plasmamembrane TMP
P23945	Plasmamembrane TMP
P24530	Plasmamembrane TMP
P28335	Plasmamembrane TMP
P29033	Plasmamembrane TMP
P30203	Plasmamembrane TMP
P30550	Plasmamembrane TMP
P30872	Plasmamembrane TMP
P32297	Plasmamembrane TMP
P32418	Plasmamembrane TMP
P32745	Plasmamembrane TMP
P35070	Plasmamembrane TMP
P36269	Plasmamembrane TMP
P37023	Plasmamembrane TMP
P40879	Plasmamembrane TMP
P41181	Plasmamembrane TMP
P46094	Plasmamembrane TMP
P48509	Plasmamembrane TMP
P53708	Plasmamembrane TMP
P54851	Plasmamembrane TMP
P56750	Plasmamembrane TMP
P61073	Plasmamembrane TMP
P98198	Plasmamembrane TMP
Q04912	Plasmamembrane TMP
Q08722	Plasmamembrane TMP
Q09428	Plasmamembrane TMP
Q13332	Plasmamembrane TMP
Q15043	Plasmamembrane TMP
Q15116	Plasmamembrane TMP
Q16280	Plasmamembrane TMP
Q2TAL6	Plasmamembrane TMP
Q3KNW5	Plasmamembrane TMP
Q3MUY2	Plasmamembrane TMP
Q5BJF2	Plasmamembrane TMP
Q5JZY3	Plasmamembrane TMP
Q5VWK5	Plasmamembrane TMP
Q5W0Z9	Plasmamembrane TMP
Q687X5	Plasmamembrane TMP
Q6NUK1	Plasmamembrane TMP
Q6PCB7	Plasmamembrane TMP
Q6U736	Plasmamembrane TMP
Q6UVM3	Plasmamembrane TMP
Q7LBE3	Plasmamembrane TMP
Q7RTP0	Plasmamembrane TMP
Q8N3J6	Plasmamembrane TMP
Q8N608	Plasmamembrane TMP
Q8N743	Plasmamembrane TMP
Q8N7C0	Plasmamembrane TMP
Q8N912	Plasmamembrane TMP
Q8NB49	Plasmamembrane TMP
Q8NFA2	Plasmamembrane TMP
Q8NFJ6	Plasmamembrane TMP
Q8TAF8	Plasmamembrane TMP
Q8TCC7	Plasmamembrane TMP
Q8TCG1	Plasmamembrane TMP
Q8TCT0	Plasmamembrane TMP
Q8TCY5	Plasmamembrane TMP
Q8WTV0	Plasmamembrane TMP
Q8WY07	Plasmamembrane TMP
Q92673	Plasmamembrane TMP
Q969I6	Plasmamembrane TMP
Q96HJ5	Plasmamembrane TMP
Q96RJ3	Plasmamembrane TMP
Q9BX79	Plasmamembrane TMP
Q9BXJ7	Plasmamembrane TMP
Q9C0E8	Plasmamembrane TMP
Q9H244	Plasmamembrane TMP
Q9H3M0	Plasmamembrane TMP
Q9H3S1	Plasmamembrane TMP
Q9H427	Plasmamembrane TMP
Q9HB89	Plasmamembrane TMP
Q9HBG4	Plasmamembrane TMP
Q9HBG7	Plasmamembrane TMP
Q9HCE9	Plasmamembrane TMP
Q9HCM2	Plasmamembrane TMP
Q9NP85	Plasmamembrane TMP
Q9NT99	Plasmamembrane TMP
Q9NZQ7	Plasmamembrane TMP
Q9NZS9	Plasmamembrane TMP
Q9UBK5	Plasmamembrane TMP
Q9UJA9	Plasmamembrane TMP
Q9UKZ4	Plasmamembrane TMP
Q9Y257	Plasmamembrane TMP
Q9Y275	Plasmamembrane TMP
Q9Y287	Plasmamembrane TMP
Q9Y6R1	Plasmamembrane TMP
Q5J8X5	TMP in unknown membrane
A6NEM1	Unknown
O14798	Unknown
O75459	Unknown
Q5CZC0	Unknown
Q5D0E6	Unknown
Q5TA78	Unknown
Q64LD2	Unknown
Q86Y37	Unknown
Q8IVV7	Unknown
Q8NDW8	Unknown
Q8NEK8	Unknown
Q96QH2	Unknown
Q96QS6	Unknown
Q9UHD1	Unknown
Q9Y2B5	Unknown
