## Supplementary data files for "Phase-separating fusion proteins drive cancer by dysregulating transcription through ectopic condensates": background_105.tsv

A8MU46	Cytoskeleton
O15013	Cytoskeleton
O60890	Cytoskeleton
O95786	Cytoskeleton
P12882	Cytoskeleton
Q12798	Cytoskeleton
Q14651	Cytoskeleton
Q15555	Cytoskeleton
Q16643	Cytoskeleton
Q3B820	Cytoskeleton
Q5T5Y3	Cytoskeleton
Q7L7X3	Cytoskeleton
Q86YS3	Cytoskeleton
Q8IX90	Cytoskeleton
Q8IYR0	Cytoskeleton
Q8N157	Cytoskeleton
Q8N841	Cytoskeleton
Q8TAM2	Cytoskeleton
Q92574	Cytoskeleton
Q96EX3	Cytoskeleton
Q9BXF6	Cytoskeleton
Q9BYV6	Cytoskeleton
Q9NRR3	Cytoskeleton
Q9NUJ3	Cytoskeleton
Q9UJT2	Cytoskeleton
Q9UJV3	Cytoskeleton
Q9ULD6	Cytoskeleton
Q9UQ26	Cytoskeleton
Q9Y6Q1	Cytoskeleton
A0A0B4J2F2	Cytosol
O14796	Cytosol
O15056	Cytosol
O15540	Cytosol
P09471	Cytosol
P09488	Cytosol
P11532	Cytosol
P13929	Cytosol
P21281	Cytosol
P30566	Cytosol
P32298	Cytosol
P46952	Cytosol
P48745	Cytosol
P57796	Cytosol
P78318	Cytosol
P78385	Cytosol
P98077	Cytosol
Q03113	Cytosol
Q06141	Cytosol
Q16878	Cytosol
Q68CZ2	Cytosol
Q6IA69	Cytosol
Q6L8H4	Cytosol
Q6ZRY4	Cytosol
Q7L2H7	Cytosol
Q7Z3Y8	Cytosol
Q7Z5H3	Cytosol
Q8IUQ4	Cytosol
Q8IVG5	Cytosol
Q8TCF1	Cytosol
Q8WWM9	Cytosol
Q92765	Cytosol
Q96EF6	Cytosol
Q96FZ2	Cytosol
Q96LD8	Cytosol
Q9BSY9	Cytosol
Q9BYQ0	Cytosol
Q9H2M3	Cytosol
Q9H7C4	Cytosol
Q9NVN3	Cytosol
Q9P021	Cytosol
Q9ULP9	Cytosol
P07099	ER
P07108	ER
P07237	ER
P37058	ER
Q14442	ER
Q5FYB1	ER
Q6ZNJ1	ER
Q8NBJ5	ER
Q8WU39	ER
Q969R2	ER
Q9HBF4	ER
Q9Y2B2	ER
O43323	Extracellular
O60568	Extracellular
P01782	Extracellular
P03951	Extracellular
P04003	Extracellular
P04085	Extracellular
Q14393	Extracellular
Q15582	Extracellular
Q16787	Extracellular
Q53H76	Extracellular
Q8IXL6	Extracellular
Q9Y2I2	Extracellular
O96013	Golgi
P32455	Golgi
P56159	Golgi
Q0D2H9	Golgi
Q6IQ22	Golgi
Q96PP8	Golgi
Q9BSU1	Golgi
Q9UJ37	Golgi
O00623	Inner membrane TMP
O95249	Inner membrane TMP
P00167	Inner membrane TMP
P14060	Inner membrane TMP
P52848	Inner membrane TMP
Q3ZAQ7	Inner membrane TMP
Q6ZXV5	Inner membrane TMP
Q8N5D6	Inner membrane TMP
Q8NDX2	Inner membrane TMP
Q8TED1	Inner membrane TMP
Q92186	Inner membrane TMP
Q96DA6	Inner membrane TMP
Q9P2E9	Inner membrane TMP
O75390	Mitochondrium
P05091	Mitochondrium
P35218	Mitochondrium
P45954	Mitochondrium
Q3KRB8	Mitochondrium
Q9H0U6	Mitochondrium
Q9H6R3	Mitochondrium
A1A519	Nucleus
A2RTX5	Nucleus
A6H8Y1	Nucleus
A6NGQ2	Nucleus
O15151	Nucleus
O15315	Nucleus
O43143	Nucleus
O43151	Nucleus
O43296	Nucleus
O43482	Nucleus
O60341	Nucleus
O60508	Nucleus
O60902	Nucleus
O75030	Nucleus
O75179	Nucleus
O75367	Nucleus
O75604	Nucleus
O75940	Nucleus
O76076	Nucleus
O94761	Nucleus
O94768	Nucleus
O94776	Nucleus
O95059	Nucleus
O95073	Nucleus
O95125	Nucleus
O95376	Nucleus
O95619	Nucleus
O95983	Nucleus
P01160	Nucleus
P05204	Nucleus
P08048	Nucleus
P08579	Nucleus
P0C0S5	Nucleus
P0CAP2	Nucleus
P12757	Nucleus
P15622	Nucleus
P15976	Nucleus
P16401	Nucleus
P17022	Nucleus
P20226	Nucleus
P23511	Nucleus
P25800	Nucleus
P25815	Nucleus
P26583	Nucleus
P29375	Nucleus
P31268	Nucleus
P35269	Nucleus
P38432	Nucleus
P41162	Nucleus
P41222	Nucleus
P43361	Nucleus
P46013	Nucleus
P49736	Nucleus
P50222	Nucleus
P51959	Nucleus
P52742	Nucleus
P56182	Nucleus
P61371	Nucleus
P61925	Nucleus
P61978	Nucleus
P78364	Nucleus
P78411	Nucleus
P78413	Nucleus
Q02086	Nucleus
Q02447	Nucleus
Q02577	Nucleus
Q03060	Nucleus
Q06413	Nucleus
Q08170	Nucleus
Q12901	Nucleus
Q13516	Nucleus
Q14153	Nucleus
Q14190	Nucleus
Q14657	Nucleus
Q14872	Nucleus
Q15013	Nucleus
Q15415	Nucleus
Q16385	Nucleus
Q16527	Nucleus
Q16600	Nucleus
Q16630	Nucleus
Q16633	Nucleus
Q2KHN1	Nucleus
Q3B7T1	Nucleus
Q53ET0	Nucleus
Q5HYN5	Nucleus
Q5JUK2	Nucleus
Q5T0F9	Nucleus
Q5U5Q3	Nucleus
Q5VVY1	Nucleus
Q5VWX1	Nucleus
Q6NTE8	Nucleus
Q6PIW4	Nucleus
Q6PJT7	Nucleus
Q6PRD7	Nucleus
Q6X4W1	Nucleus
Q71F56	Nucleus
Q7Z4V5	Nucleus
Q7Z5Q5	Nucleus
Q86TJ2	Nucleus
Q86U42	Nucleus
Q86V20	Nucleus
Q8IUM7	Nucleus
Q8IUR6	Nucleus
Q8IV76	Nucleus
Q8IVW6	Nucleus
Q8IXF0	Nucleus
Q8IYI8	Nucleus
Q8IYT2	Nucleus
Q8N201	Nucleus
Q8N6W0	Nucleus
Q8NCF5	Nucleus
Q8NE63	Nucleus
Q8NHW3	Nucleus
Q8NI38	Nucleus
Q8TC59	Nucleus
Q8TCE9	Nucleus
Q8TDP1	Nucleus
Q8TE12	Nucleus
Q8WWZ8	Nucleus
Q8WXI9	Nucleus
Q92618	Nucleus
Q92620	Nucleus
Q92782	Nucleus
Q92793	Nucleus
Q92915	Nucleus
Q969J2	Nucleus
Q96DE0	Nucleus
Q96DT7	Nucleus
Q96ES7	Nucleus
Q96LT9	Nucleus
Q96NU1	Nucleus
Q96PU4	Nucleus
Q96PZ0	Nucleus
Q96QS3	Nucleus
Q96RL1	Nucleus
Q96RN5	Nucleus
Q96S44	Nucleus
Q96S55	Nucleus
Q9BRD0	Nucleus
Q9BTD8	Nucleus
Q9BTE6	Nucleus
Q9BTT0	Nucleus
Q9BVI4	Nucleus
Q9BWE0	Nucleus
Q9BWW4	Nucleus
Q9BXA6	Nucleus
Q9BXP5	Nucleus
Q9BXU1	Nucleus
Q9C0A1	Nucleus
Q9GZU7	Nucleus
Q9H147	Nucleus
Q9H1R3	Nucleus
Q9H2P0	Nucleus
Q9H4L4	Nucleus
Q9H875	Nucleus
Q9H8M2	Nucleus
Q9H9F9	Nucleus
Q9H9S0	Nucleus
Q9HBM6	Nucleus
Q9HBU1	Nucleus
Q9HC78	Nucleus
Q9HCX3	Nucleus
Q9NPD8	Nucleus
Q9NPF4	Nucleus
Q9NPI8	Nucleus
Q9NQX0	Nucleus
Q9NQX1	Nucleus
Q9NQZ6	Nucleus
Q9NR22	Nucleus
Q9NR33	Nucleus
Q9NRE2	Nucleus
Q9NRN9	Nucleus
Q9NSD4	Nucleus
Q9NU39	Nucleus
Q9NVU7	Nucleus
Q9NX24	Nucleus
Q9NX70	Nucleus
Q9NYV6	Nucleus
Q9NZI5	Nucleus
Q9NZV7	Nucleus
Q9P086	Nucleus
Q9UBB9	Nucleus
Q9UBP5	Nucleus
Q9UFB7	Nucleus
Q9UGY1	Nucleus
Q9UHF7	Nucleus
Q9UHY1	Nucleus
Q9UIA9	Nucleus
Q9UK53	Nucleus
Q9UKA8	Nucleus
Q9UPS6	Nucleus
Q9UPW5	Nucleus
Q9UQ88	Nucleus
Q9Y294	Nucleus
Q9Y2B4	Nucleus
Q9Y2P7	Nucleus
Q9Y2V0	Nucleus
Q9Y383	Nucleus
Q9Y3Z3	Nucleus
Q9Y446	Nucleus
Q9Y458	Nucleus
Q9Y468	Nucleus
Q9Y570	Nucleus
Q9Y605	Nucleus
Q9Y6K1	Nucleus
O00213	Nucleus/cytoplasm shuttling
O00408	Nucleus/cytoplasm shuttling
O14713	Nucleus/cytoplasm shuttling
O14829	Nucleus/cytoplasm shuttling
O14936	Nucleus/cytoplasm shuttling
O15084	Nucleus/cytoplasm shuttling
O43255	Nucleus/cytoplasm shuttling
O43396	Nucleus/cytoplasm shuttling
O43543	Nucleus/cytoplasm shuttling
O43633	Nucleus/cytoplasm shuttling
O43663	Nucleus/cytoplasm shuttling
O43665	Nucleus/cytoplasm shuttling
O43681	Nucleus/cytoplasm shuttling
O43739	Nucleus/cytoplasm shuttling
O43781	Nucleus/cytoplasm shuttling
O75161	Nucleus/cytoplasm shuttling
O75340	Nucleus/cytoplasm shuttling
O75376	Nucleus/cytoplasm shuttling
O75575	Nucleus/cytoplasm shuttling
O75688	Nucleus/cytoplasm shuttling
O75821	Nucleus/cytoplasm shuttling
O75832	Nucleus/cytoplasm shuttling
O75840	Nucleus/cytoplasm shuttling
O94782	Nucleus/cytoplasm shuttling
O95600	Nucleus/cytoplasm shuttling
O96020	Nucleus/cytoplasm shuttling
P00326	Nucleus/cytoplasm shuttling
P01040	Nucleus/cytoplasm shuttling
P02533	Nucleus/cytoplasm shuttling
P02545	Nucleus/cytoplasm shuttling
P06744	Nucleus/cytoplasm shuttling
P07148	Nucleus/cytoplasm shuttling
P0CG30	Nucleus/cytoplasm shuttling
P10074	Nucleus/cytoplasm shuttling
P10599	Nucleus/cytoplasm shuttling
P11388	Nucleus/cytoplasm shuttling
P11940	Nucleus/cytoplasm shuttling
P16219	Nucleus/cytoplasm shuttling
P16591	Nucleus/cytoplasm shuttling
P21359	Nucleus/cytoplasm shuttling
P23528	Nucleus/cytoplasm shuttling
P25054	Nucleus/cytoplasm shuttling
P25705	Nucleus/cytoplasm shuttling
P25789	Nucleus/cytoplasm shuttling
P25963	Nucleus/cytoplasm shuttling
P26374	Nucleus/cytoplasm shuttling
P28065	Nucleus/cytoplasm shuttling
P29474	Nucleus/cytoplasm shuttling
P30085	Nucleus/cytoplasm shuttling
P30304	Nucleus/cytoplasm shuttling
P31689	Nucleus/cytoplasm shuttling
P33992	Nucleus/cytoplasm shuttling
P34896	Nucleus/cytoplasm shuttling
P35236	Nucleus/cytoplasm shuttling
P35998	Nucleus/cytoplasm shuttling
P38936	Nucleus/cytoplasm shuttling
P39880	Nucleus/cytoplasm shuttling
P41743	Nucleus/cytoplasm shuttling
P42704	Nucleus/cytoplasm shuttling
P45984	Nucleus/cytoplasm shuttling
P46777	Nucleus/cytoplasm shuttling
P46782	Nucleus/cytoplasm shuttling
P48788	Nucleus/cytoplasm shuttling
P49450	Nucleus/cytoplasm shuttling
P49959	Nucleus/cytoplasm shuttling
P50748	Nucleus/cytoplasm shuttling
P50991	Nucleus/cytoplasm shuttling
P51531	Nucleus/cytoplasm shuttling
P51668	Nucleus/cytoplasm shuttling
P52630	Nucleus/cytoplasm shuttling
P52701	Nucleus/cytoplasm shuttling
P52824	Nucleus/cytoplasm shuttling
P54368	Nucleus/cytoplasm shuttling
P60900	Nucleus/cytoplasm shuttling
P61289	Nucleus/cytoplasm shuttling
P62068	Nucleus/cytoplasm shuttling
P62304	Nucleus/cytoplasm shuttling
P62316	Nucleus/cytoplasm shuttling
P68402	Nucleus/cytoplasm shuttling
P78527	Nucleus/cytoplasm shuttling
P84022	Nucleus/cytoplasm shuttling
Q01130	Nucleus/cytoplasm shuttling
Q02127	Nucleus/cytoplasm shuttling
Q03111	Nucleus/cytoplasm shuttling
Q04724	Nucleus/cytoplasm shuttling
Q05655	Nucleus/cytoplasm shuttling
Q07973	Nucleus/cytoplasm shuttling
Q08J23	Nucleus/cytoplasm shuttling
Q09472	Nucleus/cytoplasm shuttling
Q12800	Nucleus/cytoplasm shuttling
Q12802	Nucleus/cytoplasm shuttling
Q12982	Nucleus/cytoplasm shuttling
Q13257	Nucleus/cytoplasm shuttling
Q13568	Nucleus/cytoplasm shuttling
Q14164	Nucleus/cytoplasm shuttling
Q14494	Nucleus/cytoplasm shuttling
Q14934	Nucleus/cytoplasm shuttling
Q14CB8	Nucleus/cytoplasm shuttling
Q15003	Nucleus/cytoplasm shuttling
Q15008	Nucleus/cytoplasm shuttling
Q15024	Nucleus/cytoplasm shuttling
Q15154	Nucleus/cytoplasm shuttling
Q15173	Nucleus/cytoplasm shuttling
Q15327	Nucleus/cytoplasm shuttling
Q15654	Nucleus/cytoplasm shuttling
Q15750	Nucleus/cytoplasm shuttling
Q16186	Nucleus/cytoplasm shuttling
Q16576	Nucleus/cytoplasm shuttling
Q16670	Nucleus/cytoplasm shuttling
Q16828	Nucleus/cytoplasm shuttling
Q1W6H9	Nucleus/cytoplasm shuttling
Q4JDL3	Nucleus/cytoplasm shuttling
Q504Q3	Nucleus/cytoplasm shuttling
Q53FT3	Nucleus/cytoplasm shuttling
Q5PRF9	Nucleus/cytoplasm shuttling
Q5QNW6	Nucleus/cytoplasm shuttling
Q5T0J7	Nucleus/cytoplasm shuttling
Q5T7V8	Nucleus/cytoplasm shuttling
Q5TA45	Nucleus/cytoplasm shuttling
Q5TAX3	Nucleus/cytoplasm shuttling
Q5VUA4	Nucleus/cytoplasm shuttling
Q6IA86	Nucleus/cytoplasm shuttling
Q6NUN9	Nucleus/cytoplasm shuttling
Q6NZI2	Nucleus/cytoplasm shuttling
Q6PGQ7	Nucleus/cytoplasm shuttling
Q6UX06	Nucleus/cytoplasm shuttling
Q6ZSB9	Nucleus/cytoplasm shuttling
Q709F0	Nucleus/cytoplasm shuttling
Q7Z624	Nucleus/cytoplasm shuttling
Q7Z7H8	Nucleus/cytoplasm shuttling
Q86T24	Nucleus/cytoplasm shuttling
Q86T82	Nucleus/cytoplasm shuttling
Q86VP6	Nucleus/cytoplasm shuttling
Q86X51	Nucleus/cytoplasm shuttling
Q86X55	Nucleus/cytoplasm shuttling
Q86XK2	Nucleus/cytoplasm shuttling
Q8IV53	Nucleus/cytoplasm shuttling
Q8IYB8	Nucleus/cytoplasm shuttling
Q8IYM1	Nucleus/cytoplasm shuttling
Q8IZD2	Nucleus/cytoplasm shuttling
Q8N2I9	Nucleus/cytoplasm shuttling
Q8N3J3	Nucleus/cytoplasm shuttling
Q8N9V2	Nucleus/cytoplasm shuttling
Q8NAX2	Nucleus/cytoplasm shuttling
Q8NEP3	Nucleus/cytoplasm shuttling
Q8NFG4	Nucleus/cytoplasm shuttling
Q8NFH4	Nucleus/cytoplasm shuttling
Q8TAF3	Nucleus/cytoplasm shuttling
Q8TC84	Nucleus/cytoplasm shuttling
Q8TCY9	Nucleus/cytoplasm shuttling
Q8TDC3	Nucleus/cytoplasm shuttling
Q8TE49	Nucleus/cytoplasm shuttling
Q8TED0	Nucleus/cytoplasm shuttling
Q8TEH3	Nucleus/cytoplasm shuttling
Q8TEY7	Nucleus/cytoplasm shuttling
Q8WTS1	Nucleus/cytoplasm shuttling
Q8WUI4	Nucleus/cytoplasm shuttling
Q8WX93	Nucleus/cytoplasm shuttling
Q8WXE9	Nucleus/cytoplasm shuttling
Q8WZ19	Nucleus/cytoplasm shuttling
Q92547	Nucleus/cytoplasm shuttling
Q92575	Nucleus/cytoplasm shuttling
Q92598	Nucleus/cytoplasm shuttling
Q92754	Nucleus/cytoplasm shuttling
Q92930	Nucleus/cytoplasm shuttling
Q93008	Nucleus/cytoplasm shuttling
Q969K4	Nucleus/cytoplasm shuttling
Q969M7	Nucleus/cytoplasm shuttling
Q969Q6	Nucleus/cytoplasm shuttling
Q969U7	Nucleus/cytoplasm shuttling
Q96BN2	Nucleus/cytoplasm shuttling
Q96CV9	Nucleus/cytoplasm shuttling
Q96DZ5	Nucleus/cytoplasm shuttling
Q96FS4	Nucleus/cytoplasm shuttling
Q96FX2	Nucleus/cytoplasm shuttling
Q96GD4	Nucleus/cytoplasm shuttling
Q96K30	Nucleus/cytoplasm shuttling
Q96LI5	Nucleus/cytoplasm shuttling
Q96LT7	Nucleus/cytoplasm shuttling
Q96RR4	Nucleus/cytoplasm shuttling
Q96S99	Nucleus/cytoplasm shuttling
Q99567	Nucleus/cytoplasm shuttling
Q99608	Nucleus/cytoplasm shuttling
Q99704	Nucleus/cytoplasm shuttling
Q99877	Nucleus/cytoplasm shuttling
Q99952	Nucleus/cytoplasm shuttling
Q9BUB5	Nucleus/cytoplasm shuttling
Q9BV20	Nucleus/cytoplasm shuttling
Q9BVC4	Nucleus/cytoplasm shuttling
Q9BWU1	Nucleus/cytoplasm shuttling
Q9BXJ9	Nucleus/cytoplasm shuttling
Q9BYX2	Nucleus/cytoplasm shuttling
Q9BYX4	Nucleus/cytoplasm shuttling
Q9BZE2	Nucleus/cytoplasm shuttling
Q9C0F3	Nucleus/cytoplasm shuttling
Q9GZQ3	Nucleus/cytoplasm shuttling
Q9GZR1	Nucleus/cytoplasm shuttling
Q9H1A4	Nucleus/cytoplasm shuttling
Q9H223	Nucleus/cytoplasm shuttling
Q9H444	Nucleus/cytoplasm shuttling
Q9H5X1	Nucleus/cytoplasm shuttling
Q9H777	Nucleus/cytoplasm shuttling
Q9H790	Nucleus/cytoplasm shuttling
Q9H814	Nucleus/cytoplasm shuttling
Q9H840	Nucleus/cytoplasm shuttling
Q9H845	Nucleus/cytoplasm shuttling
Q9HC16	Nucleus/cytoplasm shuttling
Q9HD42	Nucleus/cytoplasm shuttling
Q9NPB6	Nucleus/cytoplasm shuttling
Q9NPI6	Nucleus/cytoplasm shuttling
Q9NQ66	Nucleus/cytoplasm shuttling
Q9NQR1	Nucleus/cytoplasm shuttling
Q9NR90	Nucleus/cytoplasm shuttling
Q9NSA3	Nucleus/cytoplasm shuttling
Q9NSI6	Nucleus/cytoplasm shuttling
Q9NVW2	Nucleus/cytoplasm shuttling
Q9NW08	Nucleus/cytoplasm shuttling
Q9NX55	Nucleus/cytoplasm shuttling
Q9NYB9	Nucleus/cytoplasm shuttling
Q9NYG5	Nucleus/cytoplasm shuttling
Q9NYJ8	Nucleus/cytoplasm shuttling
Q9NZB8	Nucleus/cytoplasm shuttling
Q9NZC4	Nucleus/cytoplasm shuttling
Q9NZI7	Nucleus/cytoplasm shuttling
Q9P0V3	Nucleus/cytoplasm shuttling
Q9P275	Nucleus/cytoplasm shuttling
Q9P286	Nucleus/cytoplasm shuttling
Q9UBU9	Nucleus/cytoplasm shuttling
Q9UDY2	Nucleus/cytoplasm shuttling
Q9UFF9	Nucleus/cytoplasm shuttling
Q9UGI9	Nucleus/cytoplasm shuttling
Q9UGM6	Nucleus/cytoplasm shuttling
Q9UHR4	Nucleus/cytoplasm shuttling
Q9UHV9	Nucleus/cytoplasm shuttling
Q9UJY1	Nucleus/cytoplasm shuttling
Q9UJZ1	Nucleus/cytoplasm shuttling
Q9UKV8	Nucleus/cytoplasm shuttling
Q9ULJ6	Nucleus/cytoplasm shuttling
Q9UM07	Nucleus/cytoplasm shuttling
Q9UMS6	Nucleus/cytoplasm shuttling
Q9UNF0	Nucleus/cytoplasm shuttling
Q9UNF1	Nucleus/cytoplasm shuttling
Q9UNQ2	Nucleus/cytoplasm shuttling
Q9UP65	Nucleus/cytoplasm shuttling
Q9UQL6	Nucleus/cytoplasm shuttling
Q9Y217	Nucleus/cytoplasm shuttling
Q9Y2I1	Nucleus/cytoplasm shuttling
Q9Y2L1	Nucleus/cytoplasm shuttling
Q9Y2N7	Nucleus/cytoplasm shuttling
Q9Y2Y1	Nucleus/cytoplasm shuttling
Q9Y333	Nucleus/cytoplasm shuttling
Q9Y448	Nucleus/cytoplasm shuttling
Q9Y4E1	Nucleus/cytoplasm shuttling
Q9Y4R8	Nucleus/cytoplasm shuttling
Q9Y615	Nucleus/cytoplasm shuttling
Q9Y6F1	Nucleus/cytoplasm shuttling
O60494	Other intracellular organelle
O75140	Other intracellular organelle
O75436	Other intracellular organelle
P08246	Other intracellular organelle
Q6UWY2	Other intracellular organelle
Q8TB24	Other intracellular organelle
Q8WWU5	Other intracellular organelle
A6NNB3	Plasmamembrane TMP
O14894	Plasmamembrane TMP
O43556	Plasmamembrane TMP
O60603	Plasmamembrane TMP
O60667	Plasmamembrane TMP
O60895	Plasmamembrane TMP
O75251	Plasmamembrane TMP
O75762	Plasmamembrane TMP
O75907	Plasmamembrane TMP
O94905	Plasmamembrane TMP
P05067	Plasmamembrane TMP
P08908	Plasmamembrane TMP
P08913	Plasmamembrane TMP
P09912	Plasmamembrane TMP
P10586	Plasmamembrane TMP
P13224	Plasmamembrane TMP
P13569	Plasmamembrane TMP
P18577	Plasmamembrane TMP
P18827	Plasmamembrane TMP
P20916	Plasmamembrane TMP
P21583	Plasmamembrane TMP
P21926	Plasmamembrane TMP
P24394	Plasmamembrane TMP
P26717	Plasmamembrane TMP
P29371	Plasmamembrane TMP
P29973	Plasmamembrane TMP
P30550	Plasmamembrane TMP
P31431	Plasmamembrane TMP
P32856	Plasmamembrane TMP
P41273	Plasmamembrane TMP
P43627	Plasmamembrane TMP
P49279	Plasmamembrane TMP
P49281	Plasmamembrane TMP
P51686	Plasmamembrane TMP
P55087	Plasmamembrane TMP
P56747	Plasmamembrane TMP
P56750	Plasmamembrane TMP
P57105	Plasmamembrane TMP
P60507	Plasmamembrane TMP
P61073	Plasmamembrane TMP
P78310	Plasmamembrane TMP
P98198	Plasmamembrane TMP
Q05586	Plasmamembrane TMP
Q07837	Plasmamembrane TMP
Q08345	Plasmamembrane TMP
Q12913	Plasmamembrane TMP
Q13183	Plasmamembrane TMP
Q13308	Plasmamembrane TMP
Q13591	Plasmamembrane TMP
Q14832	Plasmamembrane TMP
Q15758	Plasmamembrane TMP
Q16281	Plasmamembrane TMP
Q16790	Plasmamembrane TMP
Q2HXU8	Plasmamembrane TMP
Q2M3G0	Plasmamembrane TMP
Q5EBL8	Plasmamembrane TMP
Q5JUK3	Plasmamembrane TMP
Q5QGZ9	Plasmamembrane TMP
Q5SSG8	Plasmamembrane TMP
Q5T6X5	Plasmamembrane TMP
Q68CP4	Plasmamembrane TMP
Q6J9G0	Plasmamembrane TMP
Q6PJW8	Plasmamembrane TMP
Q6UXG8	Plasmamembrane TMP
Q7KYR7	Plasmamembrane TMP
Q7Z6A9	Plasmamembrane TMP
Q86SJ2	Plasmamembrane TMP
Q86V40	Plasmamembrane TMP
Q86VI4	Plasmamembrane TMP
Q8IWU4	Plasmamembrane TMP
Q8N0W4	Plasmamembrane TMP
Q8N131	Plasmamembrane TMP
Q8N9I0	Plasmamembrane TMP
Q8NB49	Plasmamembrane TMP
Q8NER1	Plasmamembrane TMP
Q8NF37	Plasmamembrane TMP
Q8NFT2	Plasmamembrane TMP
Q8TD84	Plasmamembrane TMP
Q8WU20	Plasmamembrane TMP
Q8WUX1	Plasmamembrane TMP
Q92823	Plasmamembrane TMP
Q92847	Plasmamembrane TMP
Q92854	Plasmamembrane TMP
Q92859	Plasmamembrane TMP
Q96LT4	Plasmamembrane TMP
Q99466	Plasmamembrane TMP
Q99678	Plasmamembrane TMP
Q99735	Plasmamembrane TMP
Q9BQ51	Plasmamembrane TMP
Q9BVC6	Plasmamembrane TMP
Q9BVK6	Plasmamembrane TMP
Q9BZW8	Plasmamembrane TMP
Q9C0C4	Plasmamembrane TMP
Q9H251	Plasmamembrane TMP
Q9H4D0	Plasmamembrane TMP
Q9HCS2	Plasmamembrane TMP
Q9NP58	Plasmamembrane TMP
Q9NR71	Plasmamembrane TMP
Q9NRM0	Plasmamembrane TMP
Q9NT68	Plasmamembrane TMP
Q9NYB5	Plasmamembrane TMP
Q9NYW5	Plasmamembrane TMP
Q9NZG7	Plasmamembrane TMP
Q9UBL9	Plasmamembrane TMP
Q9UKQ2	Plasmamembrane TMP
Q9ULD8	Plasmamembrane TMP
Q9ULK5	Plasmamembrane TMP
Q9UNE0	Plasmamembrane TMP
Q9UP95	Plasmamembrane TMP
Q9Y639	Plasmamembrane TMP
Q9Y6M5	Plasmamembrane TMP
Q9Y6Y9	Plasmamembrane TMP
Q9NW97	TMP in unknown membrane
O14798	Unknown
P04090	Unknown
P23515	Unknown
P42331	Unknown
P56278	Unknown
Q5T754	Unknown
Q5TA78	Unknown
Q6ZW61	Unknown
Q86YR7	Unknown
Q8N6K7	Unknown
Q96LX7	Unknown
Q9HDB5	Unknown
Q9UKY0	Unknown
Q9UM19	Unknown
Q9Y5W5	Unknown
