## Supplementary data files for "Phase-separating fusion proteins drive cancer by dysregulating transcription through ectopic condensates": background_106.tsv

M0R2J8	Cytoskeleton
O43586	Cytoskeleton
P11055	Cytoskeleton
P16452	Cytoskeleton
P47755	Cytoskeleton
P62745	Cytoskeleton
Q00587	Cytoskeleton
Q13515	Cytoskeleton
Q14194	Cytoskeleton
Q15669	Cytoskeleton
Q15814	Cytoskeleton
Q5SZL2	Cytoskeleton
Q5T1H1	Cytoskeleton
Q5TB80	Cytoskeleton
Q5U5Z8	Cytoskeleton
Q6DT37	Cytoskeleton
Q6QNY1	Cytoskeleton
Q6WCQ1	Cytoskeleton
Q8IVF4	Cytoskeleton
Q96C92	Cytoskeleton
Q96FJ2	Cytoskeleton
Q9BYV6	Cytoskeleton
Q9H1X1	Cytoskeleton
Q9P2P5	Cytoskeleton
Q9UJT2	Cytoskeleton
Q9UKI2	Cytoskeleton
Q9UPQ0	Cytoskeleton
Q9Y6U3	Cytoskeleton
Q9Y6W5	Cytoskeleton
A6NDG6	Cytosol
O14543	Cytosol
O14544	Cytosol
O75159	Cytosol
O75747	Cytosol
O95394	Cytosol
P11926	Cytosol
P18054	Cytosol
P19623	Cytosol
P51178	Cytosol
P58753	Cytosol
P60412	Cytosol
P61296	Cytosol
Q14444	Cytosol
Q16851	Cytosol
Q1MX18	Cytosol
Q5T7P2	Cytosol
Q7L7L0	Cytosol
Q7RTS7	Cytosol
Q86UT5	Cytosol
Q8IXV7	Cytosol
Q8NCE2	Cytosol
Q8NHU6	Cytosol
Q8TDN4	Cytosol
Q92990	Cytosol
Q96PV0	Cytosol
Q99456	Cytosol
Q9BPU6	Cytosol
Q9BYQ2	Cytosol
Q9BYQ5	Cytosol
Q9BYR2	Cytosol
Q9HCE6	Cytosol
Q9NV23	Cytosol
Q9NV79	Cytosol
Q9NZV6	Cytosol
Q9UJF2	Cytosol
Q9UL63	Cytosol
Q9UQC2	Cytosol
Q9Y223	Cytosol
Q9Y490	Cytosol
Q9Y6M0	Cytosol
Q9Y6R4	Cytosol
P00387	ER
P61019	ER
P82094	ER
Q3V6T2	ER
Q6UXS9	ER
Q86XR7	ER
Q86YB8	ER
Q8IXB1	ER
Q8IXL7	ER
Q8WU03	ER
Q96LJ7	ER
Q9H173	ER
O95968	Extracellular
P01569	Extracellular
P13497	Extracellular
P13942	Extracellular
P23083	Extracellular
P25067	Extracellular
Q15113	Extracellular
Q2UY09	Extracellular
Q6UXH1	Extracellular
Q92583	Extracellular
Q9BXJ5	Extracellular
Q9UHF0	Extracellular
O00506	Golgi
Q7Z7M8	Golgi
Q8IY31	Golgi
Q8NFA0	Golgi
Q96GW7	Golgi
Q9NQM4	Golgi
Q9NYA3	Golgi
Q9UJJ9	Golgi
O00391	Inner membrane TMP
O43678	Inner membrane TMP
O43819	Inner membrane TMP
O95992	Inner membrane TMP
P26572	Inner membrane TMP
P27544	Inner membrane TMP
P52849	Inner membrane TMP
Q16706	Inner membrane TMP
Q2KHT3	Inner membrane TMP
Q8TEY5	Inner membrane TMP
Q9NS84	Inner membrane TMP
Q9ULC8	Inner membrane TMP
Q9Y320	Inner membrane TMP
P11498	Mitochondrium
Q5FVE4	Mitochondrium
Q7L5Y1	Mitochondrium
Q8N0X4	Mitochondrium
Q8WVM0	Mitochondrium
Q9NP81	Mitochondrium
Q9NUQ9	Mitochondrium
A6NMY6	Nucleus
O14770	Nucleus
O15054	Nucleus
O15226	Nucleus
O15355	Nucleus
O15409	Nucleus
O15499	Nucleus
O15525	Nucleus
O43660	Nucleus
O43745	Nucleus
O60248	Nucleus
O60284	Nucleus
O75132	Nucleus
O75179	Nucleus
O75444	Nucleus
O75618	Nucleus
O94761	Nucleus
O94941	Nucleus
O95238	Nucleus
O95390	Nucleus
O95639	Nucleus
P05549	Nucleus
P11387	Nucleus
P17481	Nucleus
P18887	Nucleus
P20823	Nucleus
P21291	Nucleus
P22087	Nucleus
P23409	Nucleus
P24928	Nucleus
P25440	Nucleus
P25490	Nucleus
P33763	Nucleus
P37231	Nucleus
P40425	Nucleus
P41162	Nucleus
P49335	Nucleus
P49759	Nucleus
P49918	Nucleus
P51513	Nucleus
P51858	Nucleus
P52954	Nucleus
P56211	Nucleus
P57721	Nucleus
P60323	Nucleus
P61326	Nucleus
P62380	Nucleus
Q02539	Nucleus
Q03989	Nucleus
Q10570	Nucleus
Q12816	Nucleus
Q13363	Nucleus
Q13503	Nucleus
Q14202	Nucleus
Q14209	Nucleus
Q14865	Nucleus
Q149N8	Nucleus
Q15013	Nucleus
Q15059	Nucleus
Q15233	Nucleus
Q15554	Nucleus
Q15572	Nucleus
Q15648	Nucleus
Q15696	Nucleus
Q15973	Nucleus
Q16676	Nucleus
Q3B7T1	Nucleus
Q4G163	Nucleus
Q5FWF5	Nucleus
Q5T200	Nucleus
Q5T6S3	Nucleus
Q5TB30	Nucleus
Q5VWP3	Nucleus
Q5VWX1	Nucleus
Q5VY09	Nucleus
Q6DN90	Nucleus
Q6NSI4	Nucleus
Q6P1X5	Nucleus
Q6P2D0	Nucleus
Q6PIJ6	Nucleus
Q6RFH5	Nucleus
Q6RFH8	Nucleus
Q6TGC4	Nucleus
Q6UXN9	Nucleus
Q70CQ4	Nucleus
Q70EL4	Nucleus
Q75WM6	Nucleus
Q7RTU3	Nucleus
Q7Z3I7	Nucleus
Q7Z589	Nucleus
Q86TU7	Nucleus
Q86U86	Nucleus
Q86UA6	Nucleus
Q86XA0	Nucleus
Q86XF7	Nucleus
Q8IVW4	Nucleus
Q8IYA8	Nucleus
Q8IYD8	Nucleus
Q8IZL2	Nucleus
Q8IZL9	Nucleus
Q8IZQ8	Nucleus
Q8N8A6	Nucleus
Q8N8B7	Nucleus
Q8NB12	Nucleus
Q8NB78	Nucleus
Q8TAQ2	Nucleus
Q8TAU0	Nucleus
Q8TDR2	Nucleus
Q92733	Nucleus
Q92769	Nucleus
Q92832	Nucleus
Q92858	Nucleus
Q92925	Nucleus
Q92966	Nucleus
Q969F1	Nucleus
Q969R5	Nucleus
Q969X6	Nucleus
Q96BR9	Nucleus
Q96EB1	Nucleus
Q96EL1	Nucleus
Q96ES7	Nucleus
Q96HA7	Nucleus
Q96HZ4	Nucleus
Q96IZ7	Nucleus
Q96J94	Nucleus
Q96KB5	Nucleus
Q96KQ7	Nucleus
Q96LT9	Nucleus
Q96N95	Nucleus
Q96QC0	Nucleus
Q96QZ7	Nucleus
Q99496	Nucleus
Q99575	Nucleus
Q99592	Nucleus
Q99728	Nucleus
Q99750	Nucleus
Q9BPY8	Nucleus
Q9BT81	Nucleus
Q9BTE6	Nucleus
Q9BTT0	Nucleus
Q9BVL2	Nucleus
Q9BWX5	Nucleus
Q9BXA6	Nucleus
Q9BXP5	Nucleus
Q9BXU1	Nucleus
Q9BZL1	Nucleus
Q9BZS1	Nucleus
Q9GZU2	Nucleus
Q9GZU7	Nucleus
Q9H0E7	Nucleus
Q9H0U9	Nucleus
Q9H147	Nucleus
Q9H204	Nucleus
Q9H4Q4	Nucleus
Q9H4W6	Nucleus
Q9H4Z2	Nucleus
Q9H503	Nucleus
Q9H633	Nucleus
Q9H8H0	Nucleus
Q9H8T0	Nucleus
Q9H9Q4	Nucleus
Q9HC78	Nucleus
Q9HDD0	Nucleus
Q9NPI8	Nucleus
Q9NQ55	Nucleus
Q9NQW5	Nucleus
Q9NQZ3	Nucleus
Q9NR33	Nucleus
Q9NRA8	Nucleus
Q9NRG4	Nucleus
Q9NRN9	Nucleus
Q9NRY2	Nucleus
Q9NUU7	Nucleus
Q9NV31	Nucleus
Q9NWK9	Nucleus
Q9NY12	Nucleus
Q9P086	Nucleus
Q9UBC0	Nucleus
Q9UBD0	Nucleus
Q9UBK2	Nucleus
Q9UBU7	Nucleus
Q9UDV7	Nucleus
Q9UGC6	Nucleus
Q9UGY1	Nucleus
Q9UHK0	Nucleus
Q9UIU6	Nucleus
Q9UJ78	Nucleus
Q9UK33	Nucleus
Q9UKA9	Nucleus
Q9UL40	Nucleus
Q9ULM3	Nucleus
Q9ULW6	Nucleus
Q9UQ84	Nucleus
Q9Y242	Nucleus
Q9Y247	Nucleus
Q9Y2X0	Nucleus
Q9Y3Y2	Nucleus
Q9Y3Y4	Nucleus
Q9Y462	Nucleus
Q9Y4B6	Nucleus
Q9Y5R6	Nucleus
Q9Y5V3	Nucleus
Q9Y605	Nucleus
Q9Y620	Nucleus
Q9Y6G5	Nucleus
Q9Y6M4	Nucleus
A0PJY2	Nucleus/cytoplasm shuttling
O00268	Nucleus/cytoplasm shuttling
O00408	Nucleus/cytoplasm shuttling
O00541	Nucleus/cytoplasm shuttling
O14558	Nucleus/cytoplasm shuttling
O14893	Nucleus/cytoplasm shuttling
O14901	Nucleus/cytoplasm shuttling
O15055	Nucleus/cytoplasm shuttling
O15111	Nucleus/cytoplasm shuttling
O15296	Nucleus/cytoplasm shuttling
O15305	Nucleus/cytoplasm shuttling
O15405	Nucleus/cytoplasm shuttling
O15460	Nucleus/cytoplasm shuttling
O43524	Nucleus/cytoplasm shuttling
O43541	Nucleus/cytoplasm shuttling
O43681	Nucleus/cytoplasm shuttling
O43741	Nucleus/cytoplasm shuttling
O60315	Nucleus/cytoplasm shuttling
O60711	Nucleus/cytoplasm shuttling
O60783	Nucleus/cytoplasm shuttling
O75164	Nucleus/cytoplasm shuttling
O75177	Nucleus/cytoplasm shuttling
O75317	Nucleus/cytoplasm shuttling
O75344	Nucleus/cytoplasm shuttling
O75362	Nucleus/cytoplasm shuttling
O75469	Nucleus/cytoplasm shuttling
O75771	Nucleus/cytoplasm shuttling
O76027	Nucleus/cytoplasm shuttling
O94875	Nucleus/cytoplasm shuttling
O95359	Nucleus/cytoplasm shuttling
O95391	Nucleus/cytoplasm shuttling
O95456	Nucleus/cytoplasm shuttling
O95571	Nucleus/cytoplasm shuttling
O95905	Nucleus/cytoplasm shuttling
O95931	Nucleus/cytoplasm shuttling
O95997	Nucleus/cytoplasm shuttling
P02533	Nucleus/cytoplasm shuttling
P05161	Nucleus/cytoplasm shuttling
P05771	Nucleus/cytoplasm shuttling
P08319	Nucleus/cytoplasm shuttling
P08708	Nucleus/cytoplasm shuttling
P11172	Nucleus/cytoplasm shuttling
P13639	Nucleus/cytoplasm shuttling
P17931	Nucleus/cytoplasm shuttling
P19174	Nucleus/cytoplasm shuttling
P19474	Nucleus/cytoplasm shuttling
P23560	Nucleus/cytoplasm shuttling
P24386	Nucleus/cytoplasm shuttling
P25685	Nucleus/cytoplasm shuttling
P25713	Nucleus/cytoplasm shuttling
P25789	Nucleus/cytoplasm shuttling
P26367	Nucleus/cytoplasm shuttling
P26373	Nucleus/cytoplasm shuttling
P26651	Nucleus/cytoplasm shuttling
P29374	Nucleus/cytoplasm shuttling
P29508	Nucleus/cytoplasm shuttling
P33778	Nucleus/cytoplasm shuttling
P35568	Nucleus/cytoplasm shuttling
P36404	Nucleus/cytoplasm shuttling
P36873	Nucleus/cytoplasm shuttling
P40306	Nucleus/cytoplasm shuttling
P40855	Nucleus/cytoplasm shuttling
P41743	Nucleus/cytoplasm shuttling
P42330	Nucleus/cytoplasm shuttling
P42858	Nucleus/cytoplasm shuttling
P43364	Nucleus/cytoplasm shuttling
P46060	Nucleus/cytoplasm shuttling
P46108	Nucleus/cytoplasm shuttling
P46781	Nucleus/cytoplasm shuttling
P48552	Nucleus/cytoplasm shuttling
P49419	Nucleus/cytoplasm shuttling
P49761	Nucleus/cytoplasm shuttling
P49796	Nucleus/cytoplasm shuttling
P49888	Nucleus/cytoplasm shuttling
P50548	Nucleus/cytoplasm shuttling
P50749	Nucleus/cytoplasm shuttling
P50897	Nucleus/cytoplasm shuttling
P51530	Nucleus/cytoplasm shuttling
P51608	Nucleus/cytoplasm shuttling
P51668	Nucleus/cytoplasm shuttling
P54136	Nucleus/cytoplasm shuttling
P55008	Nucleus/cytoplasm shuttling
P55039	Nucleus/cytoplasm shuttling
P55210	Nucleus/cytoplasm shuttling
P55795	Nucleus/cytoplasm shuttling
P60900	Nucleus/cytoplasm shuttling
P62244	Nucleus/cytoplasm shuttling
P62277	Nucleus/cytoplasm shuttling
P62310	Nucleus/cytoplasm shuttling
P62318	Nucleus/cytoplasm shuttling
P62495	Nucleus/cytoplasm shuttling
P62701	Nucleus/cytoplasm shuttling
P80365	Nucleus/cytoplasm shuttling
P80511	Nucleus/cytoplasm shuttling
P98170	Nucleus/cytoplasm shuttling
Q00987	Nucleus/cytoplasm shuttling
Q03111	Nucleus/cytoplasm shuttling
Q03164	Nucleus/cytoplasm shuttling
Q03188	Nucleus/cytoplasm shuttling
Q05516	Nucleus/cytoplasm shuttling
Q06587	Nucleus/cytoplasm shuttling
Q07352	Nucleus/cytoplasm shuttling
Q08999	Nucleus/cytoplasm shuttling
Q09666	Nucleus/cytoplasm shuttling
Q12905	Nucleus/cytoplasm shuttling
Q12959	Nucleus/cytoplasm shuttling
Q12967	Nucleus/cytoplasm shuttling
Q13127	Nucleus/cytoplasm shuttling
Q13330	Nucleus/cytoplasm shuttling
Q13356	Nucleus/cytoplasm shuttling
Q13472	Nucleus/cytoplasm shuttling
Q13557	Nucleus/cytoplasm shuttling
Q13574	Nucleus/cytoplasm shuttling
Q14164	Nucleus/cytoplasm shuttling
Q14181	Nucleus/cytoplasm shuttling
Q14183	Nucleus/cytoplasm shuttling
Q14188	Nucleus/cytoplasm shuttling
Q14498	Nucleus/cytoplasm shuttling
Q14511	Nucleus/cytoplasm shuttling
Q14765	Nucleus/cytoplasm shuttling
Q14999	Nucleus/cytoplasm shuttling
Q149M9	Nucleus/cytoplasm shuttling
Q14CZ7	Nucleus/cytoplasm shuttling
Q15019	Nucleus/cytoplasm shuttling
Q15208	Nucleus/cytoplasm shuttling
Q15369	Nucleus/cytoplasm shuttling
Q15398	Nucleus/cytoplasm shuttling
Q15560	Nucleus/cytoplasm shuttling
Q15697	Nucleus/cytoplasm shuttling
Q15723	Nucleus/cytoplasm shuttling
Q15788	Nucleus/cytoplasm shuttling
Q15834	Nucleus/cytoplasm shuttling
Q16637	Nucleus/cytoplasm shuttling
Q16659	Nucleus/cytoplasm shuttling
Q16665	Nucleus/cytoplasm shuttling
Q32P44	Nucleus/cytoplasm shuttling
Q4V328	Nucleus/cytoplasm shuttling
Q53S33	Nucleus/cytoplasm shuttling
Q5F1R6	Nucleus/cytoplasm shuttling
Q5JPI9	Nucleus/cytoplasm shuttling
Q5T0J7	Nucleus/cytoplasm shuttling
Q5TA31	Nucleus/cytoplasm shuttling
Q5VU43	Nucleus/cytoplasm shuttling
Q5VZE5	Nucleus/cytoplasm shuttling
Q5XPI4	Nucleus/cytoplasm shuttling
Q66K74	Nucleus/cytoplasm shuttling
Q674X7	Nucleus/cytoplasm shuttling
Q6ICB0	Nucleus/cytoplasm shuttling
Q6PGQ7	Nucleus/cytoplasm shuttling
Q6PIY7	Nucleus/cytoplasm shuttling
Q70IA6	Nucleus/cytoplasm shuttling
Q71UM5	Nucleus/cytoplasm shuttling
Q75N03	Nucleus/cytoplasm shuttling
Q7Z3H0	Nucleus/cytoplasm shuttling
Q7Z569	Nucleus/cytoplasm shuttling
Q7Z7B0	Nucleus/cytoplasm shuttling
Q7Z7L1	Nucleus/cytoplasm shuttling
Q86SG2	Nucleus/cytoplasm shuttling
Q86VN1	Nucleus/cytoplasm shuttling
Q86VP6	Nucleus/cytoplasm shuttling
Q8IWB7	Nucleus/cytoplasm shuttling
Q8IWE2	Nucleus/cytoplasm shuttling
Q8IWX8	Nucleus/cytoplasm shuttling
Q8NBT2	Nucleus/cytoplasm shuttling
Q8NC51	Nucleus/cytoplasm shuttling
Q8NCR6	Nucleus/cytoplasm shuttling
Q8NF99	Nucleus/cytoplasm shuttling
Q8TBZ6	Nucleus/cytoplasm shuttling
Q8TDY2	Nucleus/cytoplasm shuttling
Q8WUF5	Nucleus/cytoplasm shuttling
Q8WUQ7	Nucleus/cytoplasm shuttling
Q8WX93	Nucleus/cytoplasm shuttling
Q8WYR4	Nucleus/cytoplasm shuttling
Q92503	Nucleus/cytoplasm shuttling
Q92547	Nucleus/cytoplasm shuttling
Q92621	Nucleus/cytoplasm shuttling
Q93062	Nucleus/cytoplasm shuttling
Q93079	Nucleus/cytoplasm shuttling
Q969K4	Nucleus/cytoplasm shuttling
Q969M7	Nucleus/cytoplasm shuttling
Q96CM3	Nucleus/cytoplasm shuttling
Q96CV9	Nucleus/cytoplasm shuttling
Q96EA4	Nucleus/cytoplasm shuttling
Q96EV8	Nucleus/cytoplasm shuttling
Q96F07	Nucleus/cytoplasm shuttling
Q96GN5	Nucleus/cytoplasm shuttling
Q96H20	Nucleus/cytoplasm shuttling
Q96K30	Nucleus/cytoplasm shuttling
Q96P48	Nucleus/cytoplasm shuttling
Q96RS6	Nucleus/cytoplasm shuttling
Q96RU8	Nucleus/cytoplasm shuttling
Q99704	Nucleus/cytoplasm shuttling
Q99828	Nucleus/cytoplasm shuttling
Q9BTE7	Nucleus/cytoplasm shuttling
Q9BV47	Nucleus/cytoplasm shuttling
Q9BV57	Nucleus/cytoplasm shuttling
Q9BXJ9	Nucleus/cytoplasm shuttling
Q9BXL8	Nucleus/cytoplasm shuttling
Q9BY43	Nucleus/cytoplasm shuttling
Q9BY77	Nucleus/cytoplasm shuttling
Q9BYX2	Nucleus/cytoplasm shuttling
Q9BZB8	Nucleus/cytoplasm shuttling
Q9GZN2	Nucleus/cytoplasm shuttling
Q9GZS3	Nucleus/cytoplasm shuttling
Q9GZT3	Nucleus/cytoplasm shuttling
Q9H089	Nucleus/cytoplasm shuttling
Q9H190	Nucleus/cytoplasm shuttling
Q9H1A4	Nucleus/cytoplasm shuttling
Q9H2J4	Nucleus/cytoplasm shuttling
Q9H2K2	Nucleus/cytoplasm shuttling
Q9H3R5	Nucleus/cytoplasm shuttling
Q9H4B6	Nucleus/cytoplasm shuttling
Q9H553	Nucleus/cytoplasm shuttling
Q9H583	Nucleus/cytoplasm shuttling
Q9H6Q3	Nucleus/cytoplasm shuttling
Q9H9J2	Nucleus/cytoplasm shuttling
Q9HAZ2	Nucleus/cytoplasm shuttling
Q9HBL8	Nucleus/cytoplasm shuttling
Q9HC62	Nucleus/cytoplasm shuttling
Q9NP71	Nucleus/cytoplasm shuttling
Q9NPA8	Nucleus/cytoplasm shuttling
Q9NPD3	Nucleus/cytoplasm shuttling
Q9NQR1	Nucleus/cytoplasm shuttling
Q9NR20	Nucleus/cytoplasm shuttling
Q9NR56	Nucleus/cytoplasm shuttling
Q9NRR4	Nucleus/cytoplasm shuttling
Q9NSA3	Nucleus/cytoplasm shuttling
Q9NTG7	Nucleus/cytoplasm shuttling
Q9NVD3	Nucleus/cytoplasm shuttling
Q9NWB1	Nucleus/cytoplasm shuttling
Q9NY74	Nucleus/cytoplasm shuttling
Q9NYB9	Nucleus/cytoplasm shuttling
Q9NZC4	Nucleus/cytoplasm shuttling
Q9NZN8	Nucleus/cytoplasm shuttling
Q9P1Z2	Nucleus/cytoplasm shuttling
Q9UBU9	Nucleus/cytoplasm shuttling
Q9UEW8	Nucleus/cytoplasm shuttling
Q9UGJ0	Nucleus/cytoplasm shuttling
Q9UHB4	Nucleus/cytoplasm shuttling
Q9UHD2	Nucleus/cytoplasm shuttling
Q9UHR4	Nucleus/cytoplasm shuttling
Q9UJW0	Nucleus/cytoplasm shuttling
Q9UK80	Nucleus/cytoplasm shuttling
Q9ULG1	Nucleus/cytoplasm shuttling
Q9ULW0	Nucleus/cytoplasm shuttling
Q9UMS0	Nucleus/cytoplasm shuttling
Q9UPA5	Nucleus/cytoplasm shuttling
Q9Y217	Nucleus/cytoplasm shuttling
Q9Y251	Nucleus/cytoplasm shuttling
Q9Y2U5	Nucleus/cytoplasm shuttling
Q9Y3C4	Nucleus/cytoplasm shuttling
Q9Y3D9	Nucleus/cytoplasm shuttling
Q9Y5X0	Nucleus/cytoplasm shuttling
Q9Y6J0	Nucleus/cytoplasm shuttling
Q9Y6Y0	Nucleus/cytoplasm shuttling
Q9Y6Y1	Nucleus/cytoplasm shuttling
P01236	Other intracellular organelle
P02655	Other intracellular organelle
P09497	Other intracellular organelle
P10153	Other intracellular organelle
Q96G03	Other intracellular organelle
Q99963	Other intracellular organelle
Q9NX40	Other intracellular organelle
A6NGU5	Plasmamembrane TMP
O14523	Plasmamembrane TMP
O14843	Plasmamembrane TMP
O15162	Plasmamembrane TMP
O15260	Plasmamembrane TMP
O15389	Plasmamembrane TMP
O43424	Plasmamembrane TMP
O43526	Plasmamembrane TMP
O43826	Plasmamembrane TMP
O60266	Plasmamembrane TMP
O60486	Plasmamembrane TMP
O60669	Plasmamembrane TMP
O75298	Plasmamembrane TMP
O75445	Plasmamembrane TMP
O75578	Plasmamembrane TMP
O94991	Plasmamembrane TMP
O96005	Plasmamembrane TMP
P02786	Plasmamembrane TMP
P04201	Plasmamembrane TMP
P04216	Plasmamembrane TMP
P06729	Plasmamembrane TMP
P09958	Plasmamembrane TMP
P10321	Plasmamembrane TMP
P14616	Plasmamembrane TMP
P15328	Plasmamembrane TMP
P15509	Plasmamembrane TMP
P15529	Plasmamembrane TMP
P17181	Plasmamembrane TMP
P18825	Plasmamembrane TMP
P19022	Plasmamembrane TMP
P20020	Plasmamembrane TMP
P21817	Plasmamembrane TMP
P21860	Plasmamembrane TMP
P28907	Plasmamembrane TMP
P30536	Plasmamembrane TMP
P30926	Plasmamembrane TMP
P31645	Plasmamembrane TMP
P34925	Plasmamembrane TMP
P34972	Plasmamembrane TMP
P39086	Plasmamembrane TMP
P40145	Plasmamembrane TMP
P41732	Plasmamembrane TMP
P43630	Plasmamembrane TMP
P46098	Plasmamembrane TMP
P48023	Plasmamembrane TMP
P49146	Plasmamembrane TMP
P49238	Plasmamembrane TMP
P49279	Plasmamembrane TMP
P49913	Plasmamembrane TMP
P50443	Plasmamembrane TMP
P51793	Plasmamembrane TMP
P51809	Plasmamembrane TMP
P60852	Plasmamembrane TMP
P78310	Plasmamembrane TMP
P78333	Plasmamembrane TMP
P98194	Plasmamembrane TMP
Q12836	Plasmamembrane TMP
Q13705	Plasmamembrane TMP
Q14003	Plasmamembrane TMP
Q14802	Plasmamembrane TMP
Q14953	Plasmamembrane TMP
Q15256	Plasmamembrane TMP
Q15800	Plasmamembrane TMP
Q16563	Plasmamembrane TMP
Q16853	Plasmamembrane TMP
Q2M2E3	Plasmamembrane TMP
Q495A1	Plasmamembrane TMP
Q4G0N8	Plasmamembrane TMP
Q6BAA4	Plasmamembrane TMP
Q6PIU2	Plasmamembrane TMP
Q6ZTQ4	Plasmamembrane TMP
Q7Z418	Plasmamembrane TMP
Q86SQ6	Plasmamembrane TMP
Q86T13	Plasmamembrane TMP
Q86XQ3	Plasmamembrane TMP
Q8IVM8	Plasmamembrane TMP
Q8IZK6	Plasmamembrane TMP
Q8N441	Plasmamembrane TMP
Q8NEC5	Plasmamembrane TMP
Q8NG98	Plasmamembrane TMP
Q8TCT8	Plasmamembrane TMP
Q8WU67	Plasmamembrane TMP
Q8WWV6	Plasmamembrane TMP
Q8WXH2	Plasmamembrane TMP
Q92692	Plasmamembrane TMP
Q92859	Plasmamembrane TMP
Q92911	Plasmamembrane TMP
Q969X2	Plasmamembrane TMP
Q96MS0	Plasmamembrane TMP
Q96NI6	Plasmamembrane TMP
Q96PS8	Plasmamembrane TMP
Q96RL6	Plasmamembrane TMP
Q99466	Plasmamembrane TMP
Q9BRV3	Plasmamembrane TMP
Q9BUN8	Plasmamembrane TMP
Q9BZD2	Plasmamembrane TMP
Q9C0H2	Plasmamembrane TMP
Q9H252	Plasmamembrane TMP
Q9HCU0	Plasmamembrane TMP
Q9NPB9	Plasmamembrane TMP
Q9NR71	Plasmamembrane TMP
Q9NUT2	Plasmamembrane TMP
Q9NYK1	Plasmamembrane TMP
Q9NYR8	Plasmamembrane TMP
Q9NZC2	Plasmamembrane TMP
Q9UBY5	Plasmamembrane TMP
Q9UGI6	Plasmamembrane TMP
Q9UHC6	Plasmamembrane TMP
Q9UKN1	Plasmamembrane TMP
Q9ULB4	Plasmamembrane TMP
Q9Y5H5	Plasmamembrane TMP
Q9Y6X5	Plasmamembrane TMP
Q07444	TMP in unknown membrane
P80192	Unknown
Q3SXR2	Unknown
Q6P1Q9	Unknown
Q6ZQX7	Unknown
Q8IY84	Unknown
Q8N443	Unknown
Q8N594	Unknown
Q8N8X9	Unknown
Q8NDC0	Unknown
Q92813	Unknown
Q96LL4	Unknown
Q96LX7	Unknown
Q9BXR6	Unknown
Q9C0D5	Unknown
Q9UGL9	Unknown
