## Supplementary data files for "Phase-separating fusion proteins drive cancer by dysregulating transcription through ectopic condensates": background_107.tsv

O00423	Cytoskeleton
O14926	Cytoskeleton
O75800	Cytoskeleton
P05976	Cytoskeleton
P31323	Cytoskeleton
P40925	Cytoskeleton
P60981	Cytoskeleton
Q13509	Cytoskeleton
Q13515	Cytoskeleton
Q14204	Cytoskeleton
Q15628	Cytoskeleton
Q3SY84	Cytoskeleton
Q6DKK2	Cytoskeleton
Q6IQ19	Cytoskeleton
Q6P1M3	Cytoskeleton
Q7Z3E5	Cytoskeleton
Q8IWN7	Cytoskeleton
Q8N556	Cytoskeleton
Q8NB90	Cytoskeleton
Q8TF72	Cytoskeleton
Q8WYA0	Cytoskeleton
Q8WZ74	Cytoskeleton
Q96CT7	Cytoskeleton
Q96DT5	Cytoskeleton
Q96L93	Cytoskeleton
Q96ST8	Cytoskeleton
Q9NQY0	Cytoskeleton
Q9UGJ1	Cytoskeleton
Q9UKN7	Cytoskeleton
O15492	Cytosol
O60346	Cytosol
O76074	Cytosol
O94887	Cytosol
O95388	Cytosol
O96033	Cytosol
P00338	Cytosol
P01222	Cytosol
P09104	Cytosol
P21108	Cytosol
P26639	Cytosol
P29466	Cytosol
P35318	Cytosol
P43250	Cytosol
P48507	Cytosol
P51157	Cytosol
P58004	Cytosol
P60368	Cytosol
P81277	Cytosol
Q01433	Cytosol
Q04917	Cytosol
Q13319	Cytosol
Q13387	Cytosol
Q15102	Cytosol
Q16864	Cytosol
Q6ZUM4	Cytosol
Q7LDG7	Cytosol
Q86UK7	Cytosol
Q86YV0	Cytosol
Q8IWU9	Cytosol
Q96C74	Cytosol
Q9BPX1	Cytosol
Q9BYQ4	Cytosol
Q9C026	Cytosol
Q9H0Y0	Cytosol
Q9H900	Cytosol
Q9H9P5	Cytosol
Q9NVF9	Cytosol
Q9NX09	Cytosol
Q9NZK7	Cytosol
Q9P2G1	Cytosol
Q9Y6M0	Cytosol
O75807	ER
P07101	ER
P08686	ER
P62945	ER
Q15155	ER
Q68D91	ER
Q8IWF2	ER
Q96DZ1	ER
Q9H4P4	ER
Q9HCN8	ER
Q9UBS4	ER
Q9Y678	ER
A0M8Q6	Extracellular
O95967	Extracellular
P01298	Extracellular
P10997	Extracellular
P19876	Extracellular
Q8TEU8	Extracellular
Q96JB6	Extracellular
Q99944	Extracellular
Q9BZM4	Extracellular
Q9NQ36	Extracellular
Q9NY56	Extracellular
Q9UBX5	Extracellular
O00506	Golgi
P07947	Golgi
P61601	Golgi
Q12851	Golgi
Q5JSH3	Golgi
Q9H3Z4	Golgi
Q9UJY4	Golgi
Q9Y587	Golgi
O60427	Inner membrane TMP
O75173	Inner membrane TMP
P31513	Inner membrane TMP
Q86XS8	Inner membrane TMP
Q86Y39	Inner membrane TMP
Q8NFQ8	Inner membrane TMP
Q96N19	Inner membrane TMP
Q99942	Inner membrane TMP
Q9BPW9	Inner membrane TMP
Q9BY08	Inner membrane TMP
Q9H1C4	Inner membrane TMP
Q9UBM7	Inner membrane TMP
Q9UKR5	Inner membrane TMP
P49914	Mitochondrium
P55957	Mitochondrium
Q16775	Mitochondrium
Q86WU2	Mitochondrium
Q96SZ6	Mitochondrium
Q9BVL4	Mitochondrium
Q9BW92	Mitochondrium
A1Z1Q3	Nucleus
O14771	Nucleus
O14948	Nucleus
O15015	Nucleus
O15156	Nucleus
O15209	Nucleus
O15535	Nucleus
O43143	Nucleus
O43316	Nucleus
O43763	Nucleus
O60356	Nucleus
O60671	Nucleus
O60684	Nucleus
O75386	Nucleus
O75427	Nucleus
O75448	Nucleus
O75528	Nucleus
O75582	Nucleus
O75593	Nucleus
O75943	Nucleus
O75971	Nucleus
O95897	Nucleus
O96004	Nucleus
P04908	Nucleus
P10826	Nucleus
P13682	Nucleus
P14651	Nucleus
P16220	Nucleus
P17024	Nucleus
P17676	Nucleus
P18846	Nucleus
P20073	Nucleus
P22415	Nucleus
P25815	Nucleus
P31260	Nucleus
P35227	Nucleus
P35659	Nucleus
P35712	Nucleus
P35716	Nucleus
P46063	Nucleus
P47928	Nucleus
P49716	Nucleus
P49842	Nucleus
P50607	Nucleus
P51948	Nucleus
P52272	Nucleus
P52747	Nucleus
P55198	Nucleus
P55316	Nucleus
P56177	Nucleus
P61956	Nucleus
P61960	Nucleus
P62995	Nucleus
P78347	Nucleus
P78413	Nucleus
P78415	Nucleus
P80294	Nucleus
Q03468	Nucleus
Q04726	Nucleus
Q04727	Nucleus
Q04743	Nucleus
Q08050	Nucleus
Q0VG99	Nucleus
Q12789	Nucleus
Q12870	Nucleus
Q12947	Nucleus
Q13247	Nucleus
Q13316	Nucleus
Q13398	Nucleus
Q14190	Nucleus
Q14209	Nucleus
Q14241	Nucleus
Q14331	Nucleus
Q14592	Nucleus
Q14774	Nucleus
Q15014	Nucleus
Q15050	Nucleus
Q15424	Nucleus
Q15928	Nucleus
Q16566	Nucleus
Q16650	Nucleus
Q2TAL8	Nucleus
Q2VWA4	Nucleus
Q3KNV8	Nucleus
Q3KQV3	Nucleus
Q53QV2	Nucleus
Q56P03	Nucleus
Q5T1V6	Nucleus
Q5T6S3	Nucleus
Q5TA89	Nucleus
Q5THR3	Nucleus
Q63ZY6	Nucleus
Q6N021	Nucleus
Q6NZY4	Nucleus
Q6P1X5	Nucleus
Q6P4R8	Nucleus
Q6PJT7	Nucleus
Q6RFH5	Nucleus
Q6ZN18	Nucleus
Q6ZNG0	Nucleus
Q6ZSG1	Nucleus
Q71UI9	Nucleus
Q75WM6	Nucleus
Q7RTV0	Nucleus
Q7Z353	Nucleus
Q7Z3K6	Nucleus
Q7Z4V5	Nucleus
Q7Z589	Nucleus
Q7Z5L9	Nucleus
Q86VM9	Nucleus
Q86XK3	Nucleus
Q86YD1	Nucleus
Q8IUE6	Nucleus
Q8IXF0	Nucleus
Q8IYD8	Nucleus
Q8N0Y2	Nucleus
Q8N108	Nucleus
Q8N187	Nucleus
Q8N1L9	Nucleus
Q8N2M8	Nucleus
Q8N2W9	Nucleus
Q8N488	Nucleus
Q8N895	Nucleus
Q8N9I9	Nucleus
Q8N9N5	Nucleus
Q8NB15	Nucleus
Q8NDG6	Nucleus
Q8TAQ2	Nucleus
Q8TF63	Nucleus
Q8WTS6	Nucleus
Q8WV16	Nucleus
Q8WWQ0	Nucleus
Q8WXC6	Nucleus
Q8WYH8	Nucleus
Q92466	Nucleus
Q92782	Nucleus
Q92879	Nucleus
Q969G3	Nucleus
Q96AE4	Nucleus
Q96D09	Nucleus
Q96DF8	Nucleus
Q96E09	Nucleus
Q96JP5	Nucleus
Q96JZ2	Nucleus
Q96P47	Nucleus
Q96QS3	Nucleus
Q96RI1	Nucleus
Q96SQ7	Nucleus
Q96T23	Nucleus
Q99081	Nucleus
Q99496	Nucleus
Q99583	Nucleus
Q99622	Nucleus
Q99684	Nucleus
Q99967	Nucleus
Q9BS34	Nucleus
Q9BT49	Nucleus
Q9BTE6	Nucleus
Q9BUJ2	Nucleus
Q9BWF2	Nucleus
Q9BWH6	Nucleus
Q9BWW4	Nucleus
Q9BY27	Nucleus
Q9BY66	Nucleus
Q9BYW2	Nucleus
Q9BZM3	Nucleus
Q9C086	Nucleus
Q9GZU2	Nucleus
Q9H0D6	Nucleus
Q9H334	Nucleus
Q9H6W3	Nucleus
Q9H7B2	Nucleus
Q9H992	Nucleus
Q9H9B1	Nucleus
Q9HAJ7	Nucleus
Q9NP50	Nucleus
Q9NPC7	Nucleus
Q9NQ87	Nucleus
Q9NQE9	Nucleus
Q9NR22	Nucleus
Q9NR33	Nucleus
Q9NRG4	Nucleus
Q9NSY1	Nucleus
Q9NTW7	Nucleus
Q9NVM9	Nucleus
Q9NYP3	Nucleus
Q9NZR4	Nucleus
Q9P0L1	Nucleus
Q9P1T7	Nucleus
Q9UGY1	Nucleus
Q9UID6	Nucleus
Q9UIG0	Nucleus
Q9UKL0	Nucleus
Q9ULK4	Nucleus
Q9ULM2	Nucleus
Q9UN79	Nucleus
Q9UPQ3	Nucleus
Q9UPW6	Nucleus
Q9UQ07	Nucleus
Q9UQ84	Nucleus
Q9Y2Y9	Nucleus
Q9Y4B4	Nucleus
Q9Y4C1	Nucleus
Q9Y5A6	Nucleus
Q9Y5Q9	Nucleus
Q9Y6F8	Nucleus
A0AVK6	Nucleus/cytoplasm shuttling
O00161	Nucleus/cytoplasm shuttling
O00213	Nucleus/cytoplasm shuttling
O00291	Nucleus/cytoplasm shuttling
O00443	Nucleus/cytoplasm shuttling
O00512	Nucleus/cytoplasm shuttling
O14558	Nucleus/cytoplasm shuttling
O14737	Nucleus/cytoplasm shuttling
O15405	Nucleus/cytoplasm shuttling
O15446	Nucleus/cytoplasm shuttling
O15460	Nucleus/cytoplasm shuttling
O15524	Nucleus/cytoplasm shuttling
O43159	Nucleus/cytoplasm shuttling
O43236	Nucleus/cytoplasm shuttling
O43272	Nucleus/cytoplasm shuttling
O43491	Nucleus/cytoplasm shuttling
O43684	Nucleus/cytoplasm shuttling
O60260	Nucleus/cytoplasm shuttling
O60331	Nucleus/cytoplasm shuttling
O60711	Nucleus/cytoplasm shuttling
O60759	Nucleus/cytoplasm shuttling
O75044	Nucleus/cytoplasm shuttling
O75154	Nucleus/cytoplasm shuttling
O75164	Nucleus/cytoplasm shuttling
O75496	Nucleus/cytoplasm shuttling
O75888	Nucleus/cytoplasm shuttling
O76054	Nucleus/cytoplasm shuttling
O95239	Nucleus/cytoplasm shuttling
O95251	Nucleus/cytoplasm shuttling
O95600	Nucleus/cytoplasm shuttling
O95948	Nucleus/cytoplasm shuttling
O96006	Nucleus/cytoplasm shuttling
O96017	Nucleus/cytoplasm shuttling
P02533	Nucleus/cytoplasm shuttling
P02545	Nucleus/cytoplasm shuttling
P04818	Nucleus/cytoplasm shuttling
P06454	Nucleus/cytoplasm shuttling
P07148	Nucleus/cytoplasm shuttling
P09884	Nucleus/cytoplasm shuttling
P0C1S8	Nucleus/cytoplasm shuttling
P10827	Nucleus/cytoplasm shuttling
P11388	Nucleus/cytoplasm shuttling
P11474	Nucleus/cytoplasm shuttling
P12271	Nucleus/cytoplasm shuttling
P13984	Nucleus/cytoplasm shuttling
P14678	Nucleus/cytoplasm shuttling
P17174	Nucleus/cytoplasm shuttling
P19388	Nucleus/cytoplasm shuttling
P23528	Nucleus/cytoplasm shuttling
P23560	Nucleus/cytoplasm shuttling
P25445	Nucleus/cytoplasm shuttling
P25705	Nucleus/cytoplasm shuttling
P26232	Nucleus/cytoplasm shuttling
P28062	Nucleus/cytoplasm shuttling
P29803	Nucleus/cytoplasm shuttling
P30260	Nucleus/cytoplasm shuttling
P30626	Nucleus/cytoplasm shuttling
P35237	Nucleus/cytoplasm shuttling
P35548	Nucleus/cytoplasm shuttling
P39748	Nucleus/cytoplasm shuttling
P40306	Nucleus/cytoplasm shuttling
P42226	Nucleus/cytoplasm shuttling
P42575	Nucleus/cytoplasm shuttling
P42773	Nucleus/cytoplasm shuttling
P43364	Nucleus/cytoplasm shuttling
P43490	Nucleus/cytoplasm shuttling
P46108	Nucleus/cytoplasm shuttling
P48634	Nucleus/cytoplasm shuttling
P48730	Nucleus/cytoplasm shuttling
P49773	Nucleus/cytoplasm shuttling
P50135	Nucleus/cytoplasm shuttling
P50747	Nucleus/cytoplasm shuttling
P51668	Nucleus/cytoplasm shuttling
P51813	Nucleus/cytoplasm shuttling
P52594	Nucleus/cytoplasm shuttling
P53355	Nucleus/cytoplasm shuttling
P53778	Nucleus/cytoplasm shuttling
P53804	Nucleus/cytoplasm shuttling
P53990	Nucleus/cytoplasm shuttling
P54727	Nucleus/cytoplasm shuttling
P55036	Nucleus/cytoplasm shuttling
P55735	Nucleus/cytoplasm shuttling
P57740	Nucleus/cytoplasm shuttling
P59998	Nucleus/cytoplasm shuttling
P62244	Nucleus/cytoplasm shuttling
P62269	Nucleus/cytoplasm shuttling
P62273	Nucleus/cytoplasm shuttling
P62308	Nucleus/cytoplasm shuttling
P62310	Nucleus/cytoplasm shuttling
P62312	Nucleus/cytoplasm shuttling
P62841	Nucleus/cytoplasm shuttling
P62857	Nucleus/cytoplasm shuttling
P63104	Nucleus/cytoplasm shuttling
P68036	Nucleus/cytoplasm shuttling
P78317	Nucleus/cytoplasm shuttling
P78356	Nucleus/cytoplasm shuttling
P98082	Nucleus/cytoplasm shuttling
Q00987	Nucleus/cytoplasm shuttling
Q01094	Nucleus/cytoplasm shuttling
Q02040	Nucleus/cytoplasm shuttling
Q02218	Nucleus/cytoplasm shuttling
Q03112	Nucleus/cytoplasm shuttling
Q04323	Nucleus/cytoplasm shuttling
Q08378	Nucleus/cytoplasm shuttling
Q12768	Nucleus/cytoplasm shuttling
Q12769	Nucleus/cytoplasm shuttling
Q12904	Nucleus/cytoplasm shuttling
Q12906	Nucleus/cytoplasm shuttling
Q13144	Nucleus/cytoplasm shuttling
Q13309	Nucleus/cytoplasm shuttling
Q13439	Nucleus/cytoplasm shuttling
Q13574	Nucleus/cytoplasm shuttling
Q13617	Nucleus/cytoplasm shuttling
Q13627	Nucleus/cytoplasm shuttling
Q13882	Nucleus/cytoplasm shuttling
Q14004	Nucleus/cytoplasm shuttling
Q14019	Nucleus/cytoplasm shuttling
Q14258	Nucleus/cytoplasm shuttling
Q14511	Nucleus/cytoplasm shuttling
Q14807	Nucleus/cytoplasm shuttling
Q14934	Nucleus/cytoplasm shuttling
Q15119	Nucleus/cytoplasm shuttling
Q15131	Nucleus/cytoplasm shuttling
Q15154	Nucleus/cytoplasm shuttling
Q15642	Nucleus/cytoplasm shuttling
Q15646	Nucleus/cytoplasm shuttling
Q16656	Nucleus/cytoplasm shuttling
Q16836	Nucleus/cytoplasm shuttling
Q49MI3	Nucleus/cytoplasm shuttling
Q5EBM0	Nucleus/cytoplasm shuttling
Q5GLZ8	Nucleus/cytoplasm shuttling
Q5JVS0	Nucleus/cytoplasm shuttling
Q5M775	Nucleus/cytoplasm shuttling
Q5SRE5	Nucleus/cytoplasm shuttling
Q5VZM2	Nucleus/cytoplasm shuttling
Q641Q2	Nucleus/cytoplasm shuttling
Q66K74	Nucleus/cytoplasm shuttling
Q68CZ1	Nucleus/cytoplasm shuttling
Q68DA7	Nucleus/cytoplasm shuttling
Q6I9Y2	Nucleus/cytoplasm shuttling
Q6NUN9	Nucleus/cytoplasm shuttling
Q6P587	Nucleus/cytoplasm shuttling
Q6P6C2	Nucleus/cytoplasm shuttling
Q6PI77	Nucleus/cytoplasm shuttling
Q6UUV7	Nucleus/cytoplasm shuttling
Q6UW63	Nucleus/cytoplasm shuttling
Q709F0	Nucleus/cytoplasm shuttling
Q71F23	Nucleus/cytoplasm shuttling
Q71UM5	Nucleus/cytoplasm shuttling
Q7Z417	Nucleus/cytoplasm shuttling
Q7Z591	Nucleus/cytoplasm shuttling
Q7Z5W3	Nucleus/cytoplasm shuttling
Q7Z614	Nucleus/cytoplasm shuttling
Q7Z7B0	Nucleus/cytoplasm shuttling
Q7Z7L1	Nucleus/cytoplasm shuttling
Q86UE8	Nucleus/cytoplasm shuttling
Q86US8	Nucleus/cytoplasm shuttling
Q86WP2	Nucleus/cytoplasm shuttling
Q86XK2	Nucleus/cytoplasm shuttling
Q8IWX8	Nucleus/cytoplasm shuttling
Q8IYU2	Nucleus/cytoplasm shuttling
Q8N1I0	Nucleus/cytoplasm shuttling
Q8N5J2	Nucleus/cytoplasm shuttling
Q8N9W6	Nucleus/cytoplasm shuttling
Q8NAX2	Nucleus/cytoplasm shuttling
Q8NEZ2	Nucleus/cytoplasm shuttling
Q8NFD5	Nucleus/cytoplasm shuttling
Q8NFP7	Nucleus/cytoplasm shuttling
Q8TBC4	Nucleus/cytoplasm shuttling
Q8TEH3	Nucleus/cytoplasm shuttling
Q8WTS1	Nucleus/cytoplasm shuttling
Q8WUF5	Nucleus/cytoplasm shuttling
Q8WV24	Nucleus/cytoplasm shuttling
Q8WV37	Nucleus/cytoplasm shuttling
Q92597	Nucleus/cytoplasm shuttling
Q92748	Nucleus/cytoplasm shuttling
Q92900	Nucleus/cytoplasm shuttling
Q92973	Nucleus/cytoplasm shuttling
Q93079	Nucleus/cytoplasm shuttling
Q96BH1	Nucleus/cytoplasm shuttling
Q96BW1	Nucleus/cytoplasm shuttling
Q96C86	Nucleus/cytoplasm shuttling
Q96EB6	Nucleus/cytoplasm shuttling
Q96G61	Nucleus/cytoplasm shuttling
Q96HA8	Nucleus/cytoplasm shuttling
Q96K76	Nucleus/cytoplasm shuttling
Q96KP4	Nucleus/cytoplasm shuttling
Q96L92	Nucleus/cytoplasm shuttling
Q96P70	Nucleus/cytoplasm shuttling
Q96PN6	Nucleus/cytoplasm shuttling
Q99460	Nucleus/cytoplasm shuttling
Q99569	Nucleus/cytoplasm shuttling
Q99584	Nucleus/cytoplasm shuttling
Q99828	Nucleus/cytoplasm shuttling
Q99877	Nucleus/cytoplasm shuttling
Q9BRS2	Nucleus/cytoplasm shuttling
Q9BU61	Nucleus/cytoplasm shuttling
Q9BUP3	Nucleus/cytoplasm shuttling
Q9BV68	Nucleus/cytoplasm shuttling
Q9BV86	Nucleus/cytoplasm shuttling
Q9BW27	Nucleus/cytoplasm shuttling
Q9BXB4	Nucleus/cytoplasm shuttling
Q9BZE4	Nucleus/cytoplasm shuttling
Q9GZV1	Nucleus/cytoplasm shuttling
Q9GZY0	Nucleus/cytoplasm shuttling
Q9GZZ9	Nucleus/cytoplasm shuttling
Q9H0A6	Nucleus/cytoplasm shuttling
Q9H0C8	Nucleus/cytoplasm shuttling
Q9H0H5	Nucleus/cytoplasm shuttling
Q9H1A4	Nucleus/cytoplasm shuttling
Q9H361	Nucleus/cytoplasm shuttling
Q9H4Z3	Nucleus/cytoplasm shuttling
Q9H5X1	Nucleus/cytoplasm shuttling
Q9H832	Nucleus/cytoplasm shuttling
Q9H8H2	Nucleus/cytoplasm shuttling
Q9H987	Nucleus/cytoplasm shuttling
Q9H9G7	Nucleus/cytoplasm shuttling
Q9HBL8	Nucleus/cytoplasm shuttling
Q9HC77	Nucleus/cytoplasm shuttling
Q9NR56	Nucleus/cytoplasm shuttling
Q9NRY4	Nucleus/cytoplasm shuttling
Q9NS73	Nucleus/cytoplasm shuttling
Q9NSA3	Nucleus/cytoplasm shuttling
Q9NVD3	Nucleus/cytoplasm shuttling
Q9NVU0	Nucleus/cytoplasm shuttling
Q9NVW2	Nucleus/cytoplasm shuttling
Q9NYB9	Nucleus/cytoplasm shuttling
Q9P0V3	Nucleus/cytoplasm shuttling
Q9P1Y5	Nucleus/cytoplasm shuttling
Q9P2M4	Nucleus/cytoplasm shuttling
Q9UDT6	Nucleus/cytoplasm shuttling
Q9UH92	Nucleus/cytoplasm shuttling
Q9UJX3	Nucleus/cytoplasm shuttling
Q9UJX5	Nucleus/cytoplasm shuttling
Q9UJZ1	Nucleus/cytoplasm shuttling
Q9UK73	Nucleus/cytoplasm shuttling
Q9UKB1	Nucleus/cytoplasm shuttling
Q9UKK3	Nucleus/cytoplasm shuttling
Q9UKV8	Nucleus/cytoplasm shuttling
Q9ULC6	Nucleus/cytoplasm shuttling
Q9UP83	Nucleus/cytoplasm shuttling
Q9UPU5	Nucleus/cytoplasm shuttling
Q9UPU9	Nucleus/cytoplasm shuttling
Q9UQE7	Nucleus/cytoplasm shuttling
Q9Y295	Nucleus/cytoplasm shuttling
Q9Y2C4	Nucleus/cytoplasm shuttling
Q9Y2E6	Nucleus/cytoplasm shuttling
Q9Y2L1	Nucleus/cytoplasm shuttling
Q9Y3C4	Nucleus/cytoplasm shuttling
Q9Y3L3	Nucleus/cytoplasm shuttling
Q9Y4X5	Nucleus/cytoplasm shuttling
Q9Y535	Nucleus/cytoplasm shuttling
Q9Y5L4	Nucleus/cytoplasm shuttling
Q9Y697	Nucleus/cytoplasm shuttling
Q9Y6D9	Nucleus/cytoplasm shuttling
Q9Y6X0	Nucleus/cytoplasm shuttling
P0DJD9	Other intracellular organelle
Q6ZMI0	Other intracellular organelle
Q9BQD3	Other intracellular organelle
Q9BRR9	Other intracellular organelle
Q9P0J7	Other intracellular organelle
Q9Y5W8	Other intracellular organelle
Q9Y5X3	Other intracellular organelle
B2RUZ4	Plasmamembrane TMP
O00337	Plasmamembrane TMP
O00548	Plasmamembrane TMP
O43464	Plasmamembrane TMP
O43826	Plasmamembrane TMP
O60635	Plasmamembrane TMP
O75078	Plasmamembrane TMP
O95136	Plasmamembrane TMP
O95342	Plasmamembrane TMP
O95859	Plasmamembrane TMP
O95907	Plasmamembrane TMP
P01130	Plasmamembrane TMP
P02708	Plasmamembrane TMP
P06028	Plasmamembrane TMP
P10321	Plasmamembrane TMP
P11230	Plasmamembrane TMP
P13569	Plasmamembrane TMP
P17948	Plasmamembrane TMP
P20594	Plasmamembrane TMP
P20701	Plasmamembrane TMP
P20916	Plasmamembrane TMP
P21796	Plasmamembrane TMP
P22413	Plasmamembrane TMP
P23634	Plasmamembrane TMP
P23942	Plasmamembrane TMP
P25105	Plasmamembrane TMP
P25189	Plasmamembrane TMP
P25929	Plasmamembrane TMP
P26715	Plasmamembrane TMP
P27487	Plasmamembrane TMP
P28335	Plasmamembrane TMP
P34810	Plasmamembrane TMP
P35499	Plasmamembrane TMP
P37088	Plasmamembrane TMP
P40189	Plasmamembrane TMP
P41595	Plasmamembrane TMP
P46094	Plasmamembrane TMP
P47901	Plasmamembrane TMP
P48167	Plasmamembrane TMP
P49257	Plasmamembrane TMP
P49683	Plasmamembrane TMP
P49685	Plasmamembrane TMP
P49755	Plasmamembrane TMP
P51172	Plasmamembrane TMP
P51571	Plasmamembrane TMP
P51679	Plasmamembrane TMP
P51787	Plasmamembrane TMP
P56750	Plasmamembrane TMP
P56817	Plasmamembrane TMP
P60508	Plasmamembrane TMP
P62079	Plasmamembrane TMP
P78380	Plasmamembrane TMP
Q02846	Plasmamembrane TMP
Q06418	Plasmamembrane TMP
Q07075	Plasmamembrane TMP
Q13336	Plasmamembrane TMP
Q13585	Plasmamembrane TMP
Q13705	Plasmamembrane TMP
Q14114	Plasmamembrane TMP
Q14574	Plasmamembrane TMP
Q14973	Plasmamembrane TMP
Q15761	Plasmamembrane TMP
Q15842	Plasmamembrane TMP
Q15878	Plasmamembrane TMP
Q16288	Plasmamembrane TMP
Q16620	Plasmamembrane TMP
Q16671	Plasmamembrane TMP
Q1HG44	Plasmamembrane TMP
Q3MUY2	Plasmamembrane TMP
Q5IJ48	Plasmamembrane TMP
Q5T7P8	Plasmamembrane TMP
Q5VT99	Plasmamembrane TMP
Q5VW38	Plasmamembrane TMP
Q6BAA4	Plasmamembrane TMP
Q6N022	Plasmamembrane TMP
Q6PJF5	Plasmamembrane TMP
Q6UVK1	Plasmamembrane TMP
Q6UXG3	Plasmamembrane TMP
Q86VE9	Plasmamembrane TMP
Q86WA9	Plasmamembrane TMP
Q86WB7	Plasmamembrane TMP
Q86XM0	Plasmamembrane TMP
Q8IWU4	Plasmamembrane TMP
Q8IWV1	Plasmamembrane TMP
Q8N2C7	Plasmamembrane TMP
Q8NET5	Plasmamembrane TMP
Q8NG11	Plasmamembrane TMP
Q8TDQ1	Plasmamembrane TMP
Q8TF71	Plasmamembrane TMP
Q8WWT9	Plasmamembrane TMP
Q92838	Plasmamembrane TMP
Q96EP9	Plasmamembrane TMP
Q96Q45	Plasmamembrane TMP
Q99720	Plasmamembrane TMP
Q9BX79	Plasmamembrane TMP
Q9GZV3	Plasmamembrane TMP
Q9H2S1	Plasmamembrane TMP
Q9HC73	Plasmamembrane TMP
Q9HDC9	Plasmamembrane TMP
Q9NQ84	Plasmamembrane TMP
Q9NRM6	Plasmamembrane TMP
Q9NY26	Plasmamembrane TMP
Q9NY64	Plasmamembrane TMP
Q9NYZ4	Plasmamembrane TMP
Q9P0X4	Plasmamembrane TMP
Q9UIB8	Plasmamembrane TMP
Q9UJQ1	Plasmamembrane TMP
Q9UKB5	Plasmamembrane TMP
Q9UMR7	Plasmamembrane TMP
Q9UN74	Plasmamembrane TMP
Q9Y3Q0	Plasmamembrane TMP
Q9Y5S8	Plasmamembrane TMP
Q5BJH2	TMP in unknown membrane
P05187	Unknown
P29034	Unknown
P42331	Unknown
P53674	Unknown
Q02747	Unknown
Q5BKX5	Unknown
Q7Z6I5	Unknown
Q8N443	Unknown
Q8N4N3	Unknown
Q8N9Q2	Unknown
Q8WXG8	Unknown
Q92813	Unknown
Q96BZ8	Unknown
Q9NVL1	Unknown
Q9NWN3	Unknown
