## Supplementary data files for "Phase-separating fusion proteins drive cancer by dysregulating transcription through ectopic condensates": background_110.tsv

O14613	Cytoskeleton
O60333	Cytoskeleton
P07951	Cytoskeleton
P49418	Cytoskeleton
P61163	Cytoskeleton
P78352	Cytoskeleton
P78371	Cytoskeleton
Q08043	Cytoskeleton
Q08495	Cytoskeleton
Q12756	Cytoskeleton
Q13509	Cytoskeleton
Q13702	Cytoskeleton
Q14204	Cytoskeleton
Q6IBS0	Cytoskeleton
Q6IQ19	Cytoskeleton
Q6NYC8	Cytoskeleton
Q7Z7A4	Cytoskeleton
Q8N157	Cytoskeleton
Q8N960	Cytoskeleton
Q8WWN8	Cytoskeleton
Q969Q1	Cytoskeleton
Q96AE7	Cytoskeleton
Q96FJ2	Cytoskeleton
Q9BYV6	Cytoskeleton
Q9H1X1	Cytoskeleton
Q9H892	Cytoskeleton
Q9NRR8	Cytoskeleton
Q9NZM3	Cytoskeleton
Q9P2E2	Cytoskeleton
O00303	Cytosol
O00471	Cytosol
O14543	Cytosol
O60547	Cytosol
O60658	Cytosol
O95263	Cytosol
P02008	Cytosol
P06732	Cytosol
P08727	Cytosol
P11086	Cytosol
P11926	Cytosol
P18085	Cytosol
P19012	Cytosol
P35754	Cytosol
P59991	Cytosol
P60371	Cytosol
P60372	Cytosol
P78560	Cytosol
Q13347	Cytosol
Q14644	Cytosol
Q16143	Cytosol
Q16667	Cytosol
Q6DHV7	Cytosol
Q6YHK3	Cytosol
Q7Z6G3	Cytosol
Q7Z7G2	Cytosol
Q8TBY8	Cytosol
Q8WXI2	Cytosol
Q92765	Cytosol
Q92837	Cytosol
Q96AT9	Cytosol
Q96CD2	Cytosol
Q96MA6	Cytosol
Q99611	Cytosol
Q9NR23	Cytosol
Q9NRF2	Cytosol
Q9NSE2	Cytosol
Q9UBB4	Cytosol
Q9UL63	Cytosol
Q9UNA1	Cytosol
Q9Y2H1	Cytosol
Q9Y2K2	Cytosol
P01024	ER
P13584	ER
P29460	ER
P51151	ER
P55157	ER
P83881	ER
Q2TAZ0	ER
Q5NDL2	ER
Q8IV20	ER
Q8N6S4	ER
Q9BRR6	ER
Q9Y4I1	ER
O76061	Extracellular
P01876	Extracellular
P05121	Extracellular
P27539	Extracellular
P27658	Extracellular
P39905	Extracellular
P49221	Extracellular
Q76M96	Extracellular
Q8IWU5	Extracellular
Q96JB6	Extracellular
Q96RP3	Extracellular
Q9P2N4	Extracellular
P07902	Golgi
P51153	Golgi
Q5VIR6	Golgi
Q8IVF7	Golgi
Q9P109	Golgi
Q9P260	Golgi
Q9Y4F3	Golgi
Q9Y5X1	Golgi
O96008	Inner membrane TMP
P04035	Inner membrane TMP
P14406	Inner membrane TMP
P53801	Inner membrane TMP
Q58HT5	Inner membrane TMP
Q6P4H8	Inner membrane TMP
Q7Z4T8	Inner membrane TMP
Q86UD3	Inner membrane TMP
Q86Y82	Inner membrane TMP
Q96JF0	Inner membrane TMP
Q9BY08	Inner membrane TMP
Q9HA82	Inner membrane TMP
Q9NUE0	Inner membrane TMP
A6NK06	Mitochondrium
P17540	Mitochondrium
P32189	Mitochondrium
P50583	Mitochondrium
P80404	Mitochondrium
Q15118	Mitochondrium
Q7L8L6	Mitochondrium
A0JLT2	Nucleus
A6NGQ2	Nucleus
A8MT69	Nucleus
A8MV65	Nucleus
O00148	Nucleus
O00442	Nucleus
O14770	Nucleus
O15266	Nucleus
O15315	Nucleus
O15481	Nucleus
O43143	Nucleus
O43151	Nucleus
O43513	Nucleus
O43763	Nucleus
O60284	Nucleus
O60671	Nucleus
O60885	Nucleus
O60927	Nucleus
O75030	Nucleus
O75448	Nucleus
O75677	Nucleus
O75817	Nucleus
O94761	Nucleus
O95243	Nucleus
O95416	Nucleus
O95785	Nucleus
O95935	Nucleus
O95936	Nucleus
P09086	Nucleus
P09430	Nucleus
P09651	Nucleus
P0C7P3	Nucleus
P0DP91	Nucleus
P10588	Nucleus
P10826	Nucleus
P11387	Nucleus
P13682	Nucleus
P15172	Nucleus
P17021	Nucleus
P17040	Nucleus
P20264	Nucleus
P23759	Nucleus
P24522	Nucleus
P27216	Nucleus
P28360	Nucleus
P35398	Nucleus
P35711	Nucleus
P38159	Nucleus
P41162	Nucleus
P43243	Nucleus
P46013	Nucleus
P48382	Nucleus
P49910	Nucleus
P52742	Nucleus
P52823	Nucleus
P55209	Nucleus
P56211	Nucleus
P56270	Nucleus
P57073	Nucleus
P57771	Nucleus
P62805	Nucleus
P62995	Nucleus
P78412	Nucleus
P80294	Nucleus
P83369	Nucleus
P84090	Nucleus
Q01658	Nucleus
Q02930	Nucleus
Q04743	Nucleus
Q06710	Nucleus
Q08170	Nucleus
Q12946	Nucleus
Q13207	Nucleus
Q13395	Nucleus
Q13461	Nucleus
Q14192	Nucleus
Q14241	Nucleus
Q14919	Nucleus
Q14978	Nucleus
Q15050	Nucleus
Q15233	Nucleus
Q15319	Nucleus
Q15406	Nucleus
Q15415	Nucleus
Q15545	Nucleus
Q15648	Nucleus
Q15973	Nucleus
Q3KNS6	Nucleus
Q53GL0	Nucleus
Q58F21	Nucleus
Q5HYN5	Nucleus
Q5JVF3	Nucleus
Q6AI39	Nucleus
Q6NSI4	Nucleus
Q6NSW7	Nucleus
Q6PIF2	Nucleus
Q71F56	Nucleus
Q76L83	Nucleus
Q7Z3E1	Nucleus
Q7Z4V5	Nucleus
Q7Z6J9	Nucleus
Q86VY4	Nucleus
Q86WQ0	Nucleus
Q8IVP9	Nucleus
Q8IWL8	Nucleus
Q8IXF0	Nucleus
Q8IY18	Nucleus
Q8IZL2	Nucleus
Q8IZU0	Nucleus
Q8N684	Nucleus
Q8N895	Nucleus
Q8N9N5	Nucleus
Q8NDG6	Nucleus
Q8NEJ0	Nucleus
Q8TBZ3	Nucleus
Q8TDG4	Nucleus
Q8TDR2	Nucleus
Q8TE12	Nucleus
Q8TEC5	Nucleus
Q8TF47	Nucleus
Q8WU10	Nucleus
Q8WU58	Nucleus
Q8WW01	Nucleus
Q8WWY6	Nucleus
Q92565	Nucleus
Q92620	Nucleus
Q92733	Nucleus
Q92826	Nucleus
Q92889	Nucleus
Q92949	Nucleus
Q92979	Nucleus
Q92988	Nucleus
Q969G3	Nucleus
Q969S2	Nucleus
Q96G21	Nucleus
Q96IT1	Nucleus
Q96JC9	Nucleus
Q96JP5	Nucleus
Q96L73	Nucleus
Q96LI6	Nucleus
Q96PM9	Nucleus
Q96PU4	Nucleus
Q96RE9	Nucleus
Q96RN5	Nucleus
Q96RT1	Nucleus
Q96ST2	Nucleus
Q99575	Nucleus
Q99633	Nucleus
Q99729	Nucleus
Q9BVI4	Nucleus
Q9BWE0	Nucleus
Q9BWX5	Nucleus
Q9BXU1	Nucleus
Q9BY66	Nucleus
Q9BYH8	Nucleus
Q9BZE0	Nucleus
Q9BZL1	Nucleus
Q9C0A1	Nucleus
Q9H0D2	Nucleus
Q9H0S4	Nucleus
Q9H1B4	Nucleus
Q9H2S9	Nucleus
Q9H4S2	Nucleus
Q9H6W3	Nucleus
Q9H707	Nucleus
Q9H7B2	Nucleus
Q9H9B1	Nucleus
Q9H9Q4	Nucleus
Q9HA38	Nucleus
Q9HAJ7	Nucleus
Q9HAK2	Nucleus
Q9HCU8	Nucleus
Q9NQ31	Nucleus
Q9NQ55	Nucleus
Q9NRE2	Nucleus
Q9NRF9	Nucleus
Q9NUK0	Nucleus
Q9NVP2	Nucleus
Q9NW64	Nucleus
Q9NYP3	Nucleus
Q9NZR4	Nucleus
Q9UBC1	Nucleus
Q9UBR4	Nucleus
Q9UDW3	Nucleus
Q9UGC6	Nucleus
Q9UGU0	Nucleus
Q9UHF7	Nucleus
Q9UIH9	Nucleus
Q9UIW0	Nucleus
Q9UJ78	Nucleus
Q9UK58	Nucleus
Q9UKA8	Nucleus
Q9UKA9	Nucleus
Q9UKX7	Nucleus
Q9UL42	Nucleus
Q9ULK4	Nucleus
Q9ULX6	Nucleus
Q9Y2K7	Nucleus
Q9Y2Y9	Nucleus
Q9Y3A2	Nucleus
Q9Y466	Nucleus
Q9Y4K0	Nucleus
Q9Y5N6	Nucleus
Q9Y5Q8	Nucleus
Q9Y5Q9	Nucleus
Q9Y6M4	Nucleus
O00232	Nucleus/cytoplasm shuttling
O00425	Nucleus/cytoplasm shuttling
O00487	Nucleus/cytoplasm shuttling
O14593	Nucleus/cytoplasm shuttling
O15247	Nucleus/cytoplasm shuttling
O15523	Nucleus/cytoplasm shuttling
O43290	Nucleus/cytoplasm shuttling
O43395	Nucleus/cytoplasm shuttling
O43541	Nucleus/cytoplasm shuttling
O43665	Nucleus/cytoplasm shuttling
O43670	Nucleus/cytoplasm shuttling
O43829	Nucleus/cytoplasm shuttling
O60716	Nucleus/cytoplasm shuttling
O60825	Nucleus/cytoplasm shuttling
O75131	Nucleus/cytoplasm shuttling
O75161	Nucleus/cytoplasm shuttling
O75575	Nucleus/cytoplasm shuttling
O75952	Nucleus/cytoplasm shuttling
O95600	Nucleus/cytoplasm shuttling
O95831	Nucleus/cytoplasm shuttling
P00325	Nucleus/cytoplasm shuttling
P01040	Nucleus/cytoplasm shuttling
P04080	Nucleus/cytoplasm shuttling
P05388	Nucleus/cytoplasm shuttling
P05423	Nucleus/cytoplasm shuttling
P06132	Nucleus/cytoplasm shuttling
P06744	Nucleus/cytoplasm shuttling
P06746	Nucleus/cytoplasm shuttling
P06870	Nucleus/cytoplasm shuttling
P07741	Nucleus/cytoplasm shuttling
P09486	Nucleus/cytoplasm shuttling
P12755	Nucleus/cytoplasm shuttling
P13639	Nucleus/cytoplasm shuttling
P14618	Nucleus/cytoplasm shuttling
P16219	Nucleus/cytoplasm shuttling
P17066	Nucleus/cytoplasm shuttling
P17861	Nucleus/cytoplasm shuttling
P19388	Nucleus/cytoplasm shuttling
P19793	Nucleus/cytoplasm shuttling
P23378	Nucleus/cytoplasm shuttling
P23396	Nucleus/cytoplasm shuttling
P23527	Nucleus/cytoplasm shuttling
P24385	Nucleus/cytoplasm shuttling
P25205	Nucleus/cytoplasm shuttling
P25685	Nucleus/cytoplasm shuttling
P27361	Nucleus/cytoplasm shuttling
P28066	Nucleus/cytoplasm shuttling
P28070	Nucleus/cytoplasm shuttling
P29803	Nucleus/cytoplasm shuttling
P30279	Nucleus/cytoplasm shuttling
P31146	Nucleus/cytoplasm shuttling
P34897	Nucleus/cytoplasm shuttling
P35268	Nucleus/cytoplasm shuttling
P36404	Nucleus/cytoplasm shuttling
P36873	Nucleus/cytoplasm shuttling
P38919	Nucleus/cytoplasm shuttling
P42704	Nucleus/cytoplasm shuttling
P45983	Nucleus/cytoplasm shuttling
P45984	Nucleus/cytoplasm shuttling
P47929	Nucleus/cytoplasm shuttling
P48729	Nucleus/cytoplasm shuttling
P49773	Nucleus/cytoplasm shuttling
P49888	Nucleus/cytoplasm shuttling
P50219	Nucleus/cytoplasm shuttling
P50748	Nucleus/cytoplasm shuttling
P50991	Nucleus/cytoplasm shuttling
P53634	Nucleus/cytoplasm shuttling
P53778	Nucleus/cytoplasm shuttling
P54821	Nucleus/cytoplasm shuttling
P56279	Nucleus/cytoplasm shuttling
P60484	Nucleus/cytoplasm shuttling
P61158	Nucleus/cytoplasm shuttling
P61247	Nucleus/cytoplasm shuttling
P62256	Nucleus/cytoplasm shuttling
P62318	Nucleus/cytoplasm shuttling
P62714	Nucleus/cytoplasm shuttling
P63151	Nucleus/cytoplasm shuttling
P63167	Nucleus/cytoplasm shuttling
P68036	Nucleus/cytoplasm shuttling
P78362	Nucleus/cytoplasm shuttling
P78406	Nucleus/cytoplasm shuttling
P86397	Nucleus/cytoplasm shuttling
Q00536	Nucleus/cytoplasm shuttling
Q01130	Nucleus/cytoplasm shuttling
Q02241	Nucleus/cytoplasm shuttling
Q05516	Nucleus/cytoplasm shuttling
Q12792	Nucleus/cytoplasm shuttling
Q12923	Nucleus/cytoplasm shuttling
Q13043	Nucleus/cytoplasm shuttling
Q13131	Nucleus/cytoplasm shuttling
Q13133	Nucleus/cytoplasm shuttling
Q13310	Nucleus/cytoplasm shuttling
Q13418	Nucleus/cytoplasm shuttling
Q13451	Nucleus/cytoplasm shuttling
Q13472	Nucleus/cytoplasm shuttling
Q13643	Nucleus/cytoplasm shuttling
Q13794	Nucleus/cytoplasm shuttling
Q14005	Nucleus/cytoplasm shuttling
Q14186	Nucleus/cytoplasm shuttling
Q14653	Nucleus/cytoplasm shuttling
Q14669	Nucleus/cytoplasm shuttling
Q14674	Nucleus/cytoplasm shuttling
Q14738	Nucleus/cytoplasm shuttling
Q15029	Nucleus/cytoplasm shuttling
Q15131	Nucleus/cytoplasm shuttling
Q15154	Nucleus/cytoplasm shuttling
Q15369	Nucleus/cytoplasm shuttling
Q15397	Nucleus/cytoplasm shuttling
Q15750	Nucleus/cytoplasm shuttling
Q16540	Nucleus/cytoplasm shuttling
Q16659	Nucleus/cytoplasm shuttling
Q16666	Nucleus/cytoplasm shuttling
Q16760	Nucleus/cytoplasm shuttling
Q53HL2	Nucleus/cytoplasm shuttling
Q5FBB7	Nucleus/cytoplasm shuttling
Q5GLZ8	Nucleus/cytoplasm shuttling
Q5H9S7	Nucleus/cytoplasm shuttling
Q5PRF9	Nucleus/cytoplasm shuttling
Q5VUA4	Nucleus/cytoplasm shuttling
Q5XG87	Nucleus/cytoplasm shuttling
Q5XPI4	Nucleus/cytoplasm shuttling
Q674X7	Nucleus/cytoplasm shuttling
Q68EM7	Nucleus/cytoplasm shuttling
Q6DJT9	Nucleus/cytoplasm shuttling
Q6DKI2	Nucleus/cytoplasm shuttling
Q6IEG0	Nucleus/cytoplasm shuttling
Q6P050	Nucleus/cytoplasm shuttling
Q6P2H3	Nucleus/cytoplasm shuttling
Q6PGN9	Nucleus/cytoplasm shuttling
Q6PGQ7	Nucleus/cytoplasm shuttling
Q7L7V1	Nucleus/cytoplasm shuttling
Q7Z2Z1	Nucleus/cytoplasm shuttling
Q7Z7B0	Nucleus/cytoplasm shuttling
Q86TB9	Nucleus/cytoplasm shuttling
Q86UW7	Nucleus/cytoplasm shuttling
Q86WT6	Nucleus/cytoplasm shuttling
Q86X51	Nucleus/cytoplasm shuttling
Q86YN6	Nucleus/cytoplasm shuttling
Q8IWJ2	Nucleus/cytoplasm shuttling
Q8IXQ5	Nucleus/cytoplasm shuttling
Q8IYM1	Nucleus/cytoplasm shuttling
Q8N1F7	Nucleus/cytoplasm shuttling
Q8N3J2	Nucleus/cytoplasm shuttling
Q8N3V7	Nucleus/cytoplasm shuttling
Q8N4N8	Nucleus/cytoplasm shuttling
Q8N5J2	Nucleus/cytoplasm shuttling
Q8N8R7	Nucleus/cytoplasm shuttling
Q8NDQ6	Nucleus/cytoplasm shuttling
Q8NE35	Nucleus/cytoplasm shuttling
Q8NEJ9	Nucleus/cytoplasm shuttling
Q8NEU8	Nucleus/cytoplasm shuttling
Q8TBF4	Nucleus/cytoplasm shuttling
Q8TC84	Nucleus/cytoplasm shuttling
Q8TCY9	Nucleus/cytoplasm shuttling
Q8TDR4	Nucleus/cytoplasm shuttling
Q8TDY4	Nucleus/cytoplasm shuttling
Q8TF01	Nucleus/cytoplasm shuttling
Q8WUJ0	Nucleus/cytoplasm shuttling
Q8WXI3	Nucleus/cytoplasm shuttling
Q8WZ19	Nucleus/cytoplasm shuttling
Q92499	Nucleus/cytoplasm shuttling
Q92696	Nucleus/cytoplasm shuttling
Q92754	Nucleus/cytoplasm shuttling
Q92890	Nucleus/cytoplasm shuttling
Q92989	Nucleus/cytoplasm shuttling
Q93009	Nucleus/cytoplasm shuttling
Q93096	Nucleus/cytoplasm shuttling
Q969Q6	Nucleus/cytoplasm shuttling
Q96BT7	Nucleus/cytoplasm shuttling
Q96CN5	Nucleus/cytoplasm shuttling
Q96DZ5	Nucleus/cytoplasm shuttling
Q96EF0	Nucleus/cytoplasm shuttling
Q96GG9	Nucleus/cytoplasm shuttling
Q96PN6	Nucleus/cytoplasm shuttling
Q96SB4	Nucleus/cytoplasm shuttling
Q96T51	Nucleus/cytoplasm shuttling
Q96T76	Nucleus/cytoplasm shuttling
Q99549	Nucleus/cytoplasm shuttling
Q99755	Nucleus/cytoplasm shuttling
Q9BPZ7	Nucleus/cytoplasm shuttling
Q9BQ90	Nucleus/cytoplasm shuttling
Q9BQ95	Nucleus/cytoplasm shuttling
Q9BQG2	Nucleus/cytoplasm shuttling
Q9BUR4	Nucleus/cytoplasm shuttling
Q9BV47	Nucleus/cytoplasm shuttling
Q9BWT3	Nucleus/cytoplasm shuttling
Q9BXJ9	Nucleus/cytoplasm shuttling
Q9BXU7	Nucleus/cytoplasm shuttling
Q9BYJ4	Nucleus/cytoplasm shuttling
Q9BYX4	Nucleus/cytoplasm shuttling
Q9BZD4	Nucleus/cytoplasm shuttling
Q9C0F3	Nucleus/cytoplasm shuttling
Q9GZT9	Nucleus/cytoplasm shuttling
Q9H1J1	Nucleus/cytoplasm shuttling
Q9H201	Nucleus/cytoplasm shuttling
Q9H2H0	Nucleus/cytoplasm shuttling
Q9H6Q3	Nucleus/cytoplasm shuttling
Q9H6S0	Nucleus/cytoplasm shuttling
Q9H773	Nucleus/cytoplasm shuttling
Q9H790	Nucleus/cytoplasm shuttling
Q9H7T9	Nucleus/cytoplasm shuttling
Q9H845	Nucleus/cytoplasm shuttling
Q9H9J4	Nucleus/cytoplasm shuttling
Q9H9L4	Nucleus/cytoplasm shuttling
Q9H9Y6	Nucleus/cytoplasm shuttling
Q9HAB8	Nucleus/cytoplasm shuttling
Q9HAZ2	Nucleus/cytoplasm shuttling
Q9HC16	Nucleus/cytoplasm shuttling
Q9HC77	Nucleus/cytoplasm shuttling
Q9HCN4	Nucleus/cytoplasm shuttling
Q9HCP0	Nucleus/cytoplasm shuttling
Q9NPD3	Nucleus/cytoplasm shuttling
Q9NPG3	Nucleus/cytoplasm shuttling
Q9NPI5	Nucleus/cytoplasm shuttling
Q9NQT5	Nucleus/cytoplasm shuttling
Q9NQV5	Nucleus/cytoplasm shuttling
Q9NR55	Nucleus/cytoplasm shuttling
Q9NR56	Nucleus/cytoplasm shuttling
Q9NRA1	Nucleus/cytoplasm shuttling
Q9NRH3	Nucleus/cytoplasm shuttling
Q9NRM7	Nucleus/cytoplasm shuttling
Q9NS37	Nucleus/cytoplasm shuttling
Q9NVW2	Nucleus/cytoplasm shuttling
Q9NWF9	Nucleus/cytoplasm shuttling
Q9NYB0	Nucleus/cytoplasm shuttling
Q9NZB8	Nucleus/cytoplasm shuttling
Q9NZN3	Nucleus/cytoplasm shuttling
Q9NZN4	Nucleus/cytoplasm shuttling
Q9P1Z2	Nucleus/cytoplasm shuttling
Q9UBK8	Nucleus/cytoplasm shuttling
Q9UBZ4	Nucleus/cytoplasm shuttling
Q9UHB4	Nucleus/cytoplasm shuttling
Q9UHD9	Nucleus/cytoplasm shuttling
Q9UHP3	Nucleus/cytoplasm shuttling
Q9UIF9	Nucleus/cytoplasm shuttling
Q9UKK3	Nucleus/cytoplasm shuttling
Q9UL46	Nucleus/cytoplasm shuttling
Q9ULC6	Nucleus/cytoplasm shuttling
Q9UM54	Nucleus/cytoplasm shuttling
Q9UNI6	Nucleus/cytoplasm shuttling
Q9UNP9	Nucleus/cytoplasm shuttling
Q9UNS2	Nucleus/cytoplasm shuttling
Q9UPN7	Nucleus/cytoplasm shuttling
Q9Y265	Nucleus/cytoplasm shuttling
Q9Y266	Nucleus/cytoplasm shuttling
Q9Y2L1	Nucleus/cytoplasm shuttling
Q9Y2N7	Nucleus/cytoplasm shuttling
Q9Y3I0	Nucleus/cytoplasm shuttling
Q9Y448	Nucleus/cytoplasm shuttling
Q9Y4X5	Nucleus/cytoplasm shuttling
Q9Y5A7	Nucleus/cytoplasm shuttling
Q9Y5X0	Nucleus/cytoplasm shuttling
Q9Y657	Nucleus/cytoplasm shuttling
Q9Y696	Nucleus/cytoplasm shuttling
Q9Y6K5	Nucleus/cytoplasm shuttling
Q9Y6P5	Nucleus/cytoplasm shuttling
O00115	Other intracellular organelle
Q14699	Other intracellular organelle
Q5VST6	Other intracellular organelle
Q6ZU64	Other intracellular organelle
Q70J99	Other intracellular organelle
Q8NBF2	Other intracellular organelle
Q9UJW2	Other intracellular organelle
O00270	Plasmamembrane TMP
O00481	Plasmamembrane TMP
O00526	Plasmamembrane TMP
O14917	Plasmamembrane TMP
O15041	Plasmamembrane TMP
O15260	Plasmamembrane TMP
O43315	Plasmamembrane TMP
O43490	Plasmamembrane TMP
O43570	Plasmamembrane TMP
O60242	Plasmamembrane TMP
O60359	Plasmamembrane TMP
O60391	Plasmamembrane TMP
O60895	Plasmamembrane TMP
O75251	Plasmamembrane TMP
O94886	Plasmamembrane TMP
O94898	Plasmamembrane TMP
O95866	Plasmamembrane TMP
P04000	Plasmamembrane TMP
P06127	Plasmamembrane TMP
P06731	Plasmamembrane TMP
P07307	Plasmamembrane TMP
P07357	Plasmamembrane TMP
P07949	Plasmamembrane TMP
P08069	Plasmamembrane TMP
P08173	Plasmamembrane TMP
P08183	Plasmamembrane TMP
P0DP24	Plasmamembrane TMP
P11230	Plasmamembrane TMP
P12236	Plasmamembrane TMP
P18825	Plasmamembrane TMP
P18827	Plasmamembrane TMP
P19878	Plasmamembrane TMP
P25942	Plasmamembrane TMP
P28908	Plasmamembrane TMP
P29320	Plasmamembrane TMP
P29323	Plasmamembrane TMP
P30926	Plasmamembrane TMP
P32239	Plasmamembrane TMP
P33151	Plasmamembrane TMP
P35232	Plasmamembrane TMP
P35590	Plasmamembrane TMP
P37088	Plasmamembrane TMP
P40200	Plasmamembrane TMP
P40879	Plasmamembrane TMP
P46663	Plasmamembrane TMP
P48169	Plasmamembrane TMP
P48764	Plasmamembrane TMP
P51685	Plasmamembrane TMP
P55087	Plasmamembrane TMP
P61009	Plasmamembrane TMP
P78369	Plasmamembrane TMP
P78380	Plasmamembrane TMP
P98172	Plasmamembrane TMP
P98194	Plasmamembrane TMP
Q01453	Plasmamembrane TMP
Q01726	Plasmamembrane TMP
Q08ET2	Plasmamembrane TMP
Q13023	Plasmamembrane TMP
Q13183	Plasmamembrane TMP
Q13308	Plasmamembrane TMP
Q13410	Plasmamembrane TMP
Q14126	Plasmamembrane TMP
Q14416	Plasmamembrane TMP
Q15762	Plasmamembrane TMP
Q16563	Plasmamembrane TMP
Q16572	Plasmamembrane TMP
Q16585	Plasmamembrane TMP
Q16720	Plasmamembrane TMP
Q16827	Plasmamembrane TMP
Q495T6	Plasmamembrane TMP
Q6P9F7	Plasmamembrane TMP
Q6PIU1	Plasmamembrane TMP
Q6U841	Plasmamembrane TMP
Q7Z699	Plasmamembrane TMP
Q86SQ6	Plasmamembrane TMP
Q86T03	Plasmamembrane TMP
Q8IU57	Plasmamembrane TMP
Q8IVQ6	Plasmamembrane TMP
Q8IWK6	Plasmamembrane TMP
Q8N1M1	Plasmamembrane TMP
Q8N3J6	Plasmamembrane TMP
Q8N3Y7	Plasmamembrane TMP
Q8N697	Plasmamembrane TMP
Q8N743	Plasmamembrane TMP
Q8NFJ6	Plasmamembrane TMP
Q8TBB6	Plasmamembrane TMP
Q8TD46	Plasmamembrane TMP
Q8TDV0	Plasmamembrane TMP
Q8WY07	Plasmamembrane TMP
Q93086	Plasmamembrane TMP
Q96FE5	Plasmamembrane TMP
Q96LB2	Plasmamembrane TMP
Q96PD2	Plasmamembrane TMP
Q96QE2	Plasmamembrane TMP
Q96S37	Plasmamembrane TMP
Q99527	Plasmamembrane TMP
Q9BXJ1	Plasmamembrane TMP
Q9BXS0	Plasmamembrane TMP
Q9BY15	Plasmamembrane TMP
Q9C0K1	Plasmamembrane TMP
Q9HBW0	Plasmamembrane TMP
Q9NPA1	Plasmamembrane TMP
Q9NPH3	Plasmamembrane TMP
Q9NRA2	Plasmamembrane TMP
Q9NV96	Plasmamembrane TMP
Q9NZG7	Plasmamembrane TMP
Q9UJS0	Plasmamembrane TMP
Q9UKG4	Plasmamembrane TMP
Q9UQC9	Plasmamembrane TMP
Q9UQV4	Plasmamembrane TMP
Q9Y493	Plasmamembrane TMP
Q9Y6W8	Plasmamembrane TMP
Q9BTD3	TMP in unknown membrane
A8MXD5	Unknown
O60269	Unknown
O95872	Unknown
P29034	Unknown
P56278	Unknown
P63092	Unknown
Q0VD83	Unknown
Q13064	Unknown
Q2MJR0	Unknown
Q3KP44	Unknown
Q4KMQ1	Unknown
Q92502	Unknown
Q9BXR6	Unknown
Q9UJX0	Unknown
Q9Y2B5	Unknown
