## Supplementary data files for "Phase-separating fusion proteins drive cancer by dysregulating transcription through ectopic condensates": background_111.tsv

O43353	Cytoskeleton
O75037	Cytoskeleton
P07332	Cytoskeleton
P07951	Cytoskeleton
P12035	Cytoskeleton
P13646	Cytoskeleton
P35908	Cytoskeleton
P42684	Cytoskeleton
P61421	Cytoskeleton
P63316	Cytoskeleton
P67936	Cytoskeleton
Q05D60	Cytoskeleton
Q13432	Cytoskeleton
Q14CM0	Cytoskeleton
Q15124	Cytoskeleton
Q15468	Cytoskeleton
Q4LDG9	Cytoskeleton
Q69YQ0	Cytoskeleton
Q6ZSZ5	Cytoskeleton
Q86UC2	Cytoskeleton
Q8NA56	Cytoskeleton
Q8TAM2	Cytoskeleton
Q8WWK9	Cytoskeleton
Q96CT7	Cytoskeleton
Q96EY1	Cytoskeleton
Q96PF2	Cytoskeleton
Q9BQI0	Cytoskeleton
Q9BT04	Cytoskeleton
Q9NRC6	Cytoskeleton
A0A0U1RRE5	Cytosol
A6NIH7	Cytosol
O00294	Cytosol
O14559	Cytosol
O14610	Cytosol
O14772	Cytosol
O14815	Cytosol
O15371	Cytosol
O75891	Cytosol
O94829	Cytosol
O95154	Cytosol
O95747	Cytosol
P00568	Cytosol
P08758	Cytosol
P19105	Cytosol
P29218	Cytosol
P30566	Cytosol
P35080	Cytosol
P51160	Cytosol
Q00005	Cytosol
Q13541	Cytosol
Q15052	Cytosol
Q2VPA4	Cytosol
Q3LI66	Cytosol
Q4KWH8	Cytosol
Q5T5P2	Cytosol
Q6UWB4	Cytosol
Q86VQ3	Cytosol
Q8IVM0	Cytosol
Q8IWZ3	Cytosol
Q8IY82	Cytosol
Q8N9W5	Cytosol
Q8NC69	Cytosol
Q8WWZ3	Cytosol
Q8WY41	Cytosol
Q96FZ2	Cytosol
Q96KN8	Cytosol
Q9BY44	Cytosol
Q9GZT4	Cytosol
Q9H093	Cytosol
Q9UKA1	Cytosol
Q9Y4H4	Cytosol
O00429	ER
O60762	ER
P07225	ER
P08582	ER
P0DP58	ER
P14625	ER
P62820	ER
Q5NDL2	ER
Q96MG2	ER
Q9BT22	ER
Q9NP72	ER
Q9Y6D0	ER
O14905	Extracellular
P01772	Extracellular
P02461	Extracellular
P07477	Extracellular
P41159	Extracellular
P48307	Extracellular
P78539	Extracellular
P98066	Extracellular
Q13007	Extracellular
Q8IVL8	Extracellular
Q96RW7	Extracellular
Q9H1M4	Extracellular
O96013	Golgi
P22681	Golgi
Q70JA7	Golgi
Q8N307	Golgi
Q8N3F8	Golgi
Q9BVH7	Golgi
Q9BW83	Golgi
Q9H3P7	Golgi
O00217	Inner membrane TMP
O43678	Inner membrane TMP
P22310	Inner membrane TMP
P56556	Inner membrane TMP
Q5JRA6	Inner membrane TMP
Q86Y39	Inner membrane TMP
Q86YJ5	Inner membrane TMP
Q8N2K1	Inner membrane TMP
Q8TCJ2	Inner membrane TMP
Q92504	Inner membrane TMP
Q96MV8	Inner membrane TMP
Q9UQ53	Inner membrane TMP
U3KPV4	Inner membrane TMP
Q16740	Mitochondrium
Q2TB90	Mitochondrium
Q6JQN1	Mitochondrium
Q96E11	Mitochondrium
Q9HCC0	Mitochondrium
Q9NPB1	Mitochondrium
Q9NWQ9	Mitochondrium
A6NIX2	Nucleus
A7MD48	Nucleus
A8MV65	Nucleus
O00148	Nucleus
O00257	Nucleus
O14948	Nucleus
O15353	Nucleus
O43482	Nucleus
O43593	Nucleus
O43818	Nucleus
O60244	Nucleus
O75151	Nucleus
O75319	Nucleus
O75367	Nucleus
O75446	Nucleus
O94953	Nucleus
O95402	Nucleus
O95409	Nucleus
O95475	Nucleus
O95785	Nucleus
O96004	Nucleus
P0C0S8	Nucleus
P0DJD3	Nucleus
P0DMW2	Nucleus
P16402	Nucleus
P16403	Nucleus
P17482	Nucleus
P17542	Nucleus
P20264	Nucleus
P20823	Nucleus
P23497	Nucleus
P23759	Nucleus
P23760	Nucleus
P24855	Nucleus
P25815	Nucleus
P28370	Nucleus
P28749	Nucleus
P31249	Nucleus
P32780	Nucleus
P35453	Nucleus
P36508	Nucleus
P36954	Nucleus
P38935	Nucleus
P40426	Nucleus
P41222	Nucleus
P41235	Nucleus
P41567	Nucleus
P43356	Nucleus
P46087	Nucleus
P48382	Nucleus
P49716	Nucleus
P51610	Nucleus
P54277	Nucleus
P55058	Nucleus
P55854	Nucleus
P56177	Nucleus
P57071	Nucleus
P57073	Nucleus
P61024	Nucleus
P68431	Nucleus
P78367	Nucleus
Q05066	Nucleus
Q06330	Nucleus
Q06546	Nucleus
Q06547	Nucleus
Q12837	Nucleus
Q12962	Nucleus
Q13506	Nucleus
Q13573	Nucleus
Q14151	Nucleus
Q14160	Nucleus
Q14585	Nucleus
Q14692	Nucleus
Q14863	Nucleus
Q14929	Nucleus
Q15007	Nucleus
Q15170	Nucleus
Q15561	Nucleus
Q16254	Nucleus
Q16560	Nucleus
Q16676	Nucleus
Q2M1K9	Nucleus
Q3KQV3	Nucleus
Q460N3	Nucleus
Q495C1	Nucleus
Q53QV2	Nucleus
Q5H9F3	Nucleus
Q5HYN5	Nucleus
Q5JX71	Nucleus
Q5SZQ8	Nucleus
Q5T8I9	Nucleus
Q5TBB1	Nucleus
Q5VT52	Nucleus
Q5VTD9	Nucleus
Q5VV67	Nucleus
Q5VWP3	Nucleus
Q659C4	Nucleus
Q68CP9	Nucleus
Q68DK7	Nucleus
Q68E01	Nucleus
Q6PID8	Nucleus
Q6ZN30	Nucleus
Q6ZN55	Nucleus
Q6ZN57	Nucleus
Q71UI9	Nucleus
Q7RTU7	Nucleus
Q7Z353	Nucleus
Q7Z6K1	Nucleus
Q86Y97	Nucleus
Q8IUX4	Nucleus
Q8IVP9	Nucleus
Q8IX21	Nucleus
Q8IXF0	Nucleus
Q8IXK0	Nucleus
Q8IZL9	Nucleus
Q8N1G2	Nucleus
Q8N2W9	Nucleus
Q8N339	Nucleus
Q8N635	Nucleus
Q8N6T7	Nucleus
Q8N6W0	Nucleus
Q8NAP3	Nucleus
Q8NB12	Nucleus
Q8NDH3	Nucleus
Q8NDP4	Nucleus
Q8TAQ2	Nucleus
Q8TAU3	Nucleus
Q8TEC5	Nucleus
Q8WXE1	Nucleus
Q8WYA1	Nucleus
Q92481	Nucleus
Q92565	Nucleus
Q92750	Nucleus
Q92832	Nucleus
Q92878	Nucleus
Q93074	Nucleus
Q969H6	Nucleus
Q96DC9	Nucleus
Q96FV9	Nucleus
Q96GD3	Nucleus
Q96HW7	Nucleus
Q96JB3	Nucleus
Q96JN0	Nucleus
Q96LI6	Nucleus
Q96LW9	Nucleus
Q96NB3	Nucleus
Q96NY9	Nucleus
Q96PZ2	Nucleus
Q96QD9	Nucleus
Q96ST3	Nucleus
Q96T49	Nucleus
Q99081	Nucleus
Q99575	Nucleus
Q99583	Nucleus
Q99593	Nucleus
Q99638	Nucleus
Q99697	Nucleus
Q9BQ70	Nucleus
Q9BQ87	Nucleus
Q9BVW5	Nucleus
Q9BXM0	Nucleus
Q9BYG3	Nucleus
Q9BZS1	Nucleus
Q9H0E7	Nucleus
Q9H0J4	Nucleus
Q9H0L4	Nucleus
Q9H161	Nucleus
Q9H2H8	Nucleus
Q9H582	Nucleus
Q9H7Z3	Nucleus
Q9H944	Nucleus
Q9H9B1	Nucleus
Q9HBU1	Nucleus
Q9HCE5	Nucleus
Q9HCI7	Nucleus
Q9HCS7	Nucleus
Q9NPC8	Nucleus
Q9NQ55	Nucleus
Q9NQI0	Nucleus
Q9NQV7	Nucleus
Q9NQX0	Nucleus
Q9NRE2	Nucleus
Q9NUA8	Nucleus
Q9NVM9	Nucleus
Q9NWK9	Nucleus
Q9NWY4	Nucleus
Q9NX24	Nucleus
Q9NXV6	Nucleus
Q9NZC9	Nucleus
Q9UBC0	Nucleus
Q9UBK2	Nucleus
Q9UGY1	Nucleus
Q9UH73	Nucleus
Q9UHC1	Nucleus
Q9UHV8	Nucleus
Q9UHY1	Nucleus
Q9UJW8	Nucleus
Q9UKA9	Nucleus
Q9UMN6	Nucleus
Q9Y243	Nucleus
Q9Y252	Nucleus
Q9Y2P7	Nucleus
Q9Y3Y4	Nucleus
Q9Y5Q8	Nucleus
Q9Y5V3	Nucleus
Q9Y6J9	Nucleus
A4D1E9	Nucleus/cytoplasm shuttling
O00231	Nucleus/cytoplasm shuttling
O00541	Nucleus/cytoplasm shuttling
O00571	Nucleus/cytoplasm shuttling
O14974	Nucleus/cytoplasm shuttling
O43255	Nucleus/cytoplasm shuttling
O43684	Nucleus/cytoplasm shuttling
O60264	Nucleus/cytoplasm shuttling
O60502	Nucleus/cytoplasm shuttling
O60826	Nucleus/cytoplasm shuttling
O60879	Nucleus/cytoplasm shuttling
O60934	Nucleus/cytoplasm shuttling
O75052	Nucleus/cytoplasm shuttling
O75317	Nucleus/cytoplasm shuttling
O75347	Nucleus/cytoplasm shuttling
O75575	Nucleus/cytoplasm shuttling
O75608	Nucleus/cytoplasm shuttling
O75791	Nucleus/cytoplasm shuttling
O75886	Nucleus/cytoplasm shuttling
O76039	Nucleus/cytoplasm shuttling
O94762	Nucleus/cytoplasm shuttling
O94888	Nucleus/cytoplasm shuttling
O95239	Nucleus/cytoplasm shuttling
O95630	Nucleus/cytoplasm shuttling
P04083	Nucleus/cytoplasm shuttling
P05423	Nucleus/cytoplasm shuttling
P06703	Nucleus/cytoplasm shuttling
P06746	Nucleus/cytoplasm shuttling
P07437	Nucleus/cytoplasm shuttling
P07948	Nucleus/cytoplasm shuttling
P08708	Nucleus/cytoplasm shuttling
P09467	Nucleus/cytoplasm shuttling
P0DI82	Nucleus/cytoplasm shuttling
P10070	Nucleus/cytoplasm shuttling
P11802	Nucleus/cytoplasm shuttling
P12755	Nucleus/cytoplasm shuttling
P14373	Nucleus/cytoplasm shuttling
P14923	Nucleus/cytoplasm shuttling
P17066	Nucleus/cytoplasm shuttling
P17174	Nucleus/cytoplasm shuttling
P17252	Nucleus/cytoplasm shuttling
P20248	Nucleus/cytoplasm shuttling
P23246	Nucleus/cytoplasm shuttling
P23378	Nucleus/cytoplasm shuttling
P23381	Nucleus/cytoplasm shuttling
P23527	Nucleus/cytoplasm shuttling
P24941	Nucleus/cytoplasm shuttling
P25788	Nucleus/cytoplasm shuttling
P26367	Nucleus/cytoplasm shuttling
P29475	Nucleus/cytoplasm shuttling
P29508	Nucleus/cytoplasm shuttling
P31943	Nucleus/cytoplasm shuttling
P32121	Nucleus/cytoplasm shuttling
P36404	Nucleus/cytoplasm shuttling
P39748	Nucleus/cytoplasm shuttling
P41220	Nucleus/cytoplasm shuttling
P43034	Nucleus/cytoplasm shuttling
P43405	Nucleus/cytoplasm shuttling
P47929	Nucleus/cytoplasm shuttling
P48431	Nucleus/cytoplasm shuttling
P49674	Nucleus/cytoplasm shuttling
P49721	Nucleus/cytoplasm shuttling
P49750	Nucleus/cytoplasm shuttling
P49792	Nucleus/cytoplasm shuttling
P50135	Nucleus/cytoplasm shuttling
P50539	Nucleus/cytoplasm shuttling
P52758	Nucleus/cytoplasm shuttling
P52824	Nucleus/cytoplasm shuttling
P54727	Nucleus/cytoplasm shuttling
P55263	Nucleus/cytoplasm shuttling
P56537	Nucleus/cytoplasm shuttling
P59998	Nucleus/cytoplasm shuttling
P60900	Nucleus/cytoplasm shuttling
P61077	Nucleus/cytoplasm shuttling
P61962	Nucleus/cytoplasm shuttling
P61970	Nucleus/cytoplasm shuttling
P62249	Nucleus/cytoplasm shuttling
P62304	Nucleus/cytoplasm shuttling
P62837	Nucleus/cytoplasm shuttling
P62877	Nucleus/cytoplasm shuttling
P63244	Nucleus/cytoplasm shuttling
P78317	Nucleus/cytoplasm shuttling
P78368	Nucleus/cytoplasm shuttling
P78527	Nucleus/cytoplasm shuttling
P83436	Nucleus/cytoplasm shuttling
Q01469	Nucleus/cytoplasm shuttling
Q01780	Nucleus/cytoplasm shuttling
Q02878	Nucleus/cytoplasm shuttling
Q06323	Nucleus/cytoplasm shuttling
Q08999	Nucleus/cytoplasm shuttling
Q12800	Nucleus/cytoplasm shuttling
Q12923	Nucleus/cytoplasm shuttling
Q12959	Nucleus/cytoplasm shuttling
Q13029	Nucleus/cytoplasm shuttling
Q13042	Nucleus/cytoplasm shuttling
Q13045	Nucleus/cytoplasm shuttling
Q13126	Nucleus/cytoplasm shuttling
Q13163	Nucleus/cytoplasm shuttling
Q13416	Nucleus/cytoplasm shuttling
Q13501	Nucleus/cytoplasm shuttling
Q13772	Nucleus/cytoplasm shuttling
Q13835	Nucleus/cytoplasm shuttling
Q14145	Nucleus/cytoplasm shuttling
Q14181	Nucleus/cytoplasm shuttling
Q14397	Nucleus/cytoplasm shuttling
Q14596	Nucleus/cytoplasm shuttling
Q14674	Nucleus/cytoplasm shuttling
Q14677	Nucleus/cytoplasm shuttling
Q14693	Nucleus/cytoplasm shuttling
Q14765	Nucleus/cytoplasm shuttling
Q14934	Nucleus/cytoplasm shuttling
Q15008	Nucleus/cytoplasm shuttling
Q15051	Nucleus/cytoplasm shuttling
Q15120	Nucleus/cytoplasm shuttling
Q15306	Nucleus/cytoplasm shuttling
Q15464	Nucleus/cytoplasm shuttling
Q15560	Nucleus/cytoplasm shuttling
Q15831	Nucleus/cytoplasm shuttling
Q15916	Nucleus/cytoplasm shuttling
Q16186	Nucleus/cytoplasm shuttling
Q16875	Nucleus/cytoplasm shuttling
Q2TAK8	Nucleus/cytoplasm shuttling
Q49A26	Nucleus/cytoplasm shuttling
Q4VCS5	Nucleus/cytoplasm shuttling
Q53HC0	Nucleus/cytoplasm shuttling
Q5D1E8	Nucleus/cytoplasm shuttling
Q5JTJ3	Nucleus/cytoplasm shuttling
Q5M775	Nucleus/cytoplasm shuttling
Q5R372	Nucleus/cytoplasm shuttling
Q5TAQ9	Nucleus/cytoplasm shuttling
Q5TAX3	Nucleus/cytoplasm shuttling
Q5TCS8	Nucleus/cytoplasm shuttling
Q5TD94	Nucleus/cytoplasm shuttling
Q5VWN6	Nucleus/cytoplasm shuttling
Q5VYS8	Nucleus/cytoplasm shuttling
Q5VZE5	Nucleus/cytoplasm shuttling
Q6DKI2	Nucleus/cytoplasm shuttling
Q6IE81	Nucleus/cytoplasm shuttling
Q6IQ55	Nucleus/cytoplasm shuttling
Q6NTF7	Nucleus/cytoplasm shuttling
Q6NUN9	Nucleus/cytoplasm shuttling
Q6P5Z2	Nucleus/cytoplasm shuttling
Q6ZSB9	Nucleus/cytoplasm shuttling
Q6ZUT3	Nucleus/cytoplasm shuttling
Q6ZVD8	Nucleus/cytoplasm shuttling
Q70CQ2	Nucleus/cytoplasm shuttling
Q70IA6	Nucleus/cytoplasm shuttling
Q71F23	Nucleus/cytoplasm shuttling
Q71UM5	Nucleus/cytoplasm shuttling
Q7L523	Nucleus/cytoplasm shuttling
Q7L7V1	Nucleus/cytoplasm shuttling
Q7Z417	Nucleus/cytoplasm shuttling
Q7Z4H7	Nucleus/cytoplasm shuttling
Q7Z4V0	Nucleus/cytoplasm shuttling
Q7Z569	Nucleus/cytoplasm shuttling
Q7Z591	Nucleus/cytoplasm shuttling
Q86TC9	Nucleus/cytoplasm shuttling
Q86TG7	Nucleus/cytoplasm shuttling
Q8IW41	Nucleus/cytoplasm shuttling
Q8IXM2	Nucleus/cytoplasm shuttling
Q8IY92	Nucleus/cytoplasm shuttling
Q8IYM9	Nucleus/cytoplasm shuttling
Q8N163	Nucleus/cytoplasm shuttling
Q8N554	Nucleus/cytoplasm shuttling
Q8N9B5	Nucleus/cytoplasm shuttling
Q8NAG6	Nucleus/cytoplasm shuttling
Q8NC51	Nucleus/cytoplasm shuttling
Q8NG66	Nucleus/cytoplasm shuttling
Q8TAP9	Nucleus/cytoplasm shuttling
Q8TCY9	Nucleus/cytoplasm shuttling
Q8TD19	Nucleus/cytoplasm shuttling
Q8TDF6	Nucleus/cytoplasm shuttling
Q8WV37	Nucleus/cytoplasm shuttling
Q8WXI3	Nucleus/cytoplasm shuttling
Q8WXS3	Nucleus/cytoplasm shuttling
Q8WYP5	Nucleus/cytoplasm shuttling
Q8WYQ5	Nucleus/cytoplasm shuttling
Q92552	Nucleus/cytoplasm shuttling
Q92674	Nucleus/cytoplasm shuttling
Q92772	Nucleus/cytoplasm shuttling
Q92995	Nucleus/cytoplasm shuttling
Q969P5	Nucleus/cytoplasm shuttling
Q96BH1	Nucleus/cytoplasm shuttling
Q96EF0	Nucleus/cytoplasm shuttling
Q96FC9	Nucleus/cytoplasm shuttling
Q96FF9	Nucleus/cytoplasm shuttling
Q96GD4	Nucleus/cytoplasm shuttling
Q96J02	Nucleus/cytoplasm shuttling
Q96JA3	Nucleus/cytoplasm shuttling
Q96N21	Nucleus/cytoplasm shuttling
Q96RR4	Nucleus/cytoplasm shuttling
Q99828	Nucleus/cytoplasm shuttling
Q99856	Nucleus/cytoplasm shuttling
Q9BPX3	Nucleus/cytoplasm shuttling
Q9BRS2	Nucleus/cytoplasm shuttling
Q9BT40	Nucleus/cytoplasm shuttling
Q9BVN2	Nucleus/cytoplasm shuttling
Q9BW27	Nucleus/cytoplasm shuttling
Q9BX46	Nucleus/cytoplasm shuttling
Q9BXB4	Nucleus/cytoplasm shuttling
Q9BZL6	Nucleus/cytoplasm shuttling
Q9GZV1	Nucleus/cytoplasm shuttling
Q9H079	Nucleus/cytoplasm shuttling
Q9H0N0	Nucleus/cytoplasm shuttling
Q9H2D6	Nucleus/cytoplasm shuttling
Q9H2H0	Nucleus/cytoplasm shuttling
Q9H3F6	Nucleus/cytoplasm shuttling
Q9H444	Nucleus/cytoplasm shuttling
Q9H497	Nucleus/cytoplasm shuttling
Q9H5X1	Nucleus/cytoplasm shuttling
Q9H5Z6	Nucleus/cytoplasm shuttling
Q9H6E5	Nucleus/cytoplasm shuttling
Q9H6K1	Nucleus/cytoplasm shuttling
Q9H6Q3	Nucleus/cytoplasm shuttling
Q9H7P6	Nucleus/cytoplasm shuttling
Q9H816	Nucleus/cytoplasm shuttling
Q9H8X2	Nucleus/cytoplasm shuttling
Q9H9Q2	Nucleus/cytoplasm shuttling
Q9HB90	Nucleus/cytoplasm shuttling
Q9HC77	Nucleus/cytoplasm shuttling
Q9HCP0	Nucleus/cytoplasm shuttling
Q9NPJ8	Nucleus/cytoplasm shuttling
Q9NQR1	Nucleus/cytoplasm shuttling
Q9NR12	Nucleus/cytoplasm shuttling
Q9NR46	Nucleus/cytoplasm shuttling
Q9NRG9	Nucleus/cytoplasm shuttling
Q9NRH3	Nucleus/cytoplasm shuttling
Q9NTG7	Nucleus/cytoplasm shuttling
Q9NVU0	Nucleus/cytoplasm shuttling
Q9NYZ3	Nucleus/cytoplasm shuttling
Q9NZB8	Nucleus/cytoplasm shuttling
Q9NZJ4	Nucleus/cytoplasm shuttling
Q9NZN3	Nucleus/cytoplasm shuttling
Q9NZN9	Nucleus/cytoplasm shuttling
Q9P1Y5	Nucleus/cytoplasm shuttling
Q9UH92	Nucleus/cytoplasm shuttling
Q9UHV9	Nucleus/cytoplasm shuttling
Q9UJX5	Nucleus/cytoplasm shuttling
Q9UKT6	Nucleus/cytoplasm shuttling
Q9UL46	Nucleus/cytoplasm shuttling
Q9ULD4	Nucleus/cytoplasm shuttling
Q9UM13	Nucleus/cytoplasm shuttling
Q9UMS6	Nucleus/cytoplasm shuttling
Q9UN37	Nucleus/cytoplasm shuttling
Q9UPU9	Nucleus/cytoplasm shuttling
Q9UPY3	Nucleus/cytoplasm shuttling
Q9Y283	Nucleus/cytoplasm shuttling
Q9Y2W2	Nucleus/cytoplasm shuttling
Q9Y2Z4	Nucleus/cytoplasm shuttling
Q9Y3D9	Nucleus/cytoplasm shuttling
Q9Y4R8	Nucleus/cytoplasm shuttling
Q9Y535	Nucleus/cytoplasm shuttling
Q9Y5L4	Nucleus/cytoplasm shuttling
Q9Y5X0	Nucleus/cytoplasm shuttling
Q9Y6X8	Nucleus/cytoplasm shuttling
Q9Y6Y1	Nucleus/cytoplasm shuttling
P17213	Other intracellular organelle
P49908	Other intracellular organelle
P53680	Other intracellular organelle
Q6ZU64	Other intracellular organelle
Q8N2Y8	Other intracellular organelle
Q8TDH9	Other intracellular organelle
Q9UNE2	Other intracellular organelle
O14669	Plasmamembrane TMP
O15439	Plasmamembrane TMP
O43291	Plasmamembrane TMP
O60602	Plasmamembrane TMP
O75311	Plasmamembrane TMP
O75751	Plasmamembrane TMP
O76090	Plasmamembrane TMP
O76095	Plasmamembrane TMP
O94898	Plasmamembrane TMP
O94991	Plasmamembrane TMP
O95196	Plasmamembrane TMP
O95484	Plasmamembrane TMP
O95562	Plasmamembrane TMP
O95672	Plasmamembrane TMP
O95864	Plasmamembrane TMP
P01730	Plasmamembrane TMP
P04201	Plasmamembrane TMP
P06729	Plasmamembrane TMP
P07307	Plasmamembrane TMP
P09603	Plasmamembrane TMP
P16234	Plasmamembrane TMP
P16471	Plasmamembrane TMP
P18089	Plasmamembrane TMP
P20701	Plasmamembrane TMP
P24071	Plasmamembrane TMP
P24530	Plasmamembrane TMP
P28907	Plasmamembrane TMP
P29323	Plasmamembrane TMP
P29376	Plasmamembrane TMP
P30511	Plasmamembrane TMP
P31639	Plasmamembrane TMP
P35232	Plasmamembrane TMP
P35408	Plasmamembrane TMP
P36896	Plasmamembrane TMP
P37023	Plasmamembrane TMP
P39086	Plasmamembrane TMP
P42262	Plasmamembrane TMP
P42892	Plasmamembrane TMP
P46091	Plasmamembrane TMP
P47872	Plasmamembrane TMP
P48067	Plasmamembrane TMP
P48664	Plasmamembrane TMP
P49685	Plasmamembrane TMP
P55011	Plasmamembrane TMP
P55160	Plasmamembrane TMP
P61009	Plasmamembrane TMP
P62079	Plasmamembrane TMP
P78508	Plasmamembrane TMP
Q01362	Plasmamembrane TMP
Q03405	Plasmamembrane TMP
Q08708	Plasmamembrane TMP
Q13003	Plasmamembrane TMP
Q13275	Plasmamembrane TMP
Q13277	Plasmamembrane TMP
Q13477	Plasmamembrane TMP
Q13530	Plasmamembrane TMP
Q14028	Plasmamembrane TMP
Q14517	Plasmamembrane TMP
Q14721	Plasmamembrane TMP
Q14802	Plasmamembrane TMP
Q14943	Plasmamembrane TMP
Q15758	Plasmamembrane TMP
Q15762	Plasmamembrane TMP
Q15800	Plasmamembrane TMP
Q16572	Plasmamembrane TMP
Q53GD3	Plasmamembrane TMP
Q5JUK3	Plasmamembrane TMP
Q5QGT7	Plasmamembrane TMP
Q5VY43	Plasmamembrane TMP
Q68D85	Plasmamembrane TMP
Q6DN72	Plasmamembrane TMP
Q6UWU4	Plasmamembrane TMP
Q6ZSJ9	Plasmamembrane TMP
Q86UK5	Plasmamembrane TMP
Q86WA9	Plasmamembrane TMP
Q8IW52	Plasmamembrane TMP
Q8IZU9	Plasmamembrane TMP
Q8N1C3	Plasmamembrane TMP
Q8N423	Plasmamembrane TMP
Q8N7C0	Plasmamembrane TMP
Q8NCS7	Plasmamembrane TMP
Q8NG98	Plasmamembrane TMP
Q8NHS1	Plasmamembrane TMP
Q8TDI7	Plasmamembrane TMP
Q8WTV0	Plasmamembrane TMP
Q8WVV5	Plasmamembrane TMP
Q92637	Plasmamembrane TMP
Q92692	Plasmamembrane TMP
Q92854	Plasmamembrane TMP
Q92959	Plasmamembrane TMP
Q96D96	Plasmamembrane TMP
Q96G30	Plasmamembrane TMP
Q96GZ6	Plasmamembrane TMP
Q96IZ2	Plasmamembrane TMP
Q96JW4	Plasmamembrane TMP
Q99466	Plasmamembrane TMP
Q99467	Plasmamembrane TMP
Q99665	Plasmamembrane TMP
Q9BTU6	Plasmamembrane TMP
Q9BX74	Plasmamembrane TMP
Q9BY15	Plasmamembrane TMP
Q9H2J7	Plasmamembrane TMP
Q9H3S3	Plasmamembrane TMP
Q9NRM0	Plasmamembrane TMP
Q9NYZ4	Plasmamembrane TMP
Q9P0X4	Plasmamembrane TMP
Q9P1Z3	Plasmamembrane TMP
Q9ULC5	Plasmamembrane TMP
Q9ULI3	Plasmamembrane TMP
Q9Y3Q0	Plasmamembrane TMP
Q9Y6C2	Plasmamembrane TMP
Q9Y6H8	Plasmamembrane TMP
Q6UX40	TMP in unknown membrane
O60307	Unknown
P29034	Unknown
P35913	Unknown
P55056	Unknown
P57730	Unknown
P63128	Unknown
Q4G0X4	Unknown
Q8N8X9	Unknown
Q96SI1	Unknown
Q9BSF0	Unknown
Q9NWQ4	Unknown
Q9NYI0	Unknown
Q9UFG5	Unknown
Q9ULT8	Unknown
Q9Y5W5	Unknown
