## Supplementary data files for "Phase-separating fusion proteins drive cancer by dysregulating transcription through ectopic condensates": background_112.tsv

O15259	Cytoskeleton
O75800	Cytoskeleton
P02585	Cytoskeleton
P07951	Cytoskeleton
P08631	Cytoskeleton
P13796	Cytoskeleton
P31323	Cytoskeleton
Q13702	Cytoskeleton
Q15746	Cytoskeleton
Q2M2Z5	Cytoskeleton
Q3SXM5	Cytoskeleton
Q4G0P3	Cytoskeleton
Q4G0X9	Cytoskeleton
Q66GS9	Cytoskeleton
Q8IW35	Cytoskeleton
Q8IW40	Cytoskeleton
Q8IYX1	Cytoskeleton
Q8TAM2	Cytoskeleton
Q8WVK7	Cytoskeleton
Q92730	Cytoskeleton
Q96BM9	Cytoskeleton
Q99661	Cytoskeleton
Q9BYV6	Cytoskeleton
Q9HCH0	Cytoskeleton
Q9NSB4	Cytoskeleton
Q9P209	Cytoskeleton
Q9ULC3	Cytoskeleton
Q9ULJ1	Cytoskeleton
Q9Y6V0	Cytoskeleton
A1KXE4	Cytosol
O60880	Cytosol
P02008	Cytosol
P02689	Cytosol
P09210	Cytosol
P0C2W1	Cytosol
P0DPB3	Cytosol
P17752	Cytosol
P18440	Cytosol
P19237	Cytosol
P32929	Cytosol
P33764	Cytosol
P48147	Cytosol
P62891	Cytosol
Q01433	Cytosol
Q14184	Cytosol
Q15111	Cytosol
Q53H54	Cytosol
Q68DC2	Cytosol
Q6AWC2	Cytosol
Q6IPM2	Cytosol
Q6L8G9	Cytosol
Q7Z4H3	Cytosol
Q86UV6	Cytosol
Q86YW7	Cytosol
Q8IVM0	Cytosol
Q8N2H9	Cytosol
Q8N302	Cytosol
Q8N5U6	Cytosol
Q8N5V2	Cytosol
Q8ND30	Cytosol
Q8WUW1	Cytosol
Q8WWZ1	Cytosol
Q8WXA3	Cytosol
Q96B97	Cytosol
Q96CD2	Cytosol
Q9BYS1	Cytosol
Q9H3M7	Cytosol
Q9H7P9	Cytosol
Q9UHY8	Cytosol
Q9Y2K3	Cytosol
Q9Y5P6	Cytosol
O14827	ER
O15027	ER
O43164	ER
P04114	ER
P20810	ER
P35606	ER
Q13217	ER
Q6BCY4	ER
Q76MJ5	ER
Q8WU39	ER
Q9NUV7	ER
Q9Y6Y8	ER
A1KZ92	Extracellular
O95968	Extracellular
P01619	Extracellular
P01701	Extracellular
P06850	Extracellular
P14384	Extracellular
P42127	Extracellular
P48061	Extracellular
P80075	Extracellular
Q08629	Extracellular
Q6UY14	Extracellular
Q92626	Extracellular
O94812	Golgi
P07947	Golgi
P56377	Golgi
Q8NFP4	Golgi
Q8WTW3	Golgi
Q9BQS8	Golgi
Q9H7X0	Golgi
Q9NX02	Golgi
O95168	Inner membrane TMP
P30101	Inner membrane TMP
P52848	Inner membrane TMP
Q15006	Inner membrane TMP
Q3SXY7	Inner membrane TMP
Q6NXT4	Inner membrane TMP
Q92903	Inner membrane TMP
Q96AN5	Inner membrane TMP
Q9H6B9	Inner membrane TMP
Q9NVV0	Inner membrane TMP
Q9NXG6	Inner membrane TMP
Q9UBV2	Inner membrane TMP
Q9ULG6	Inner membrane TMP
P22557	Mitochondrium
P48735	Mitochondrium
Q6IN84	Mitochondrium
Q7L592	Mitochondrium
Q9BW92	Mitochondrium
Q9NZE8	Mitochondrium
Q9Y399	Mitochondrium
A6H8Y1	Nucleus
A6NI15	Nucleus
A8MZ59	Nucleus
O00192	Nucleus
O00712	Nucleus
O14776	Nucleus
O14978	Nucleus
O15054	Nucleus
O15062	Nucleus
O15479	Nucleus
O43299	Nucleus
O43316	Nucleus
O43390	Nucleus
O43593	Nucleus
O43719	Nucleus
O60248	Nucleus
O60519	Nucleus
O75182	Nucleus
O75364	Nucleus
O75564	Nucleus
O75603	Nucleus
O75677	Nucleus
O76093	Nucleus
O94992	Nucleus
O95402	Nucleus
O95416	Nucleus
O95751	Nucleus
O95785	Nucleus
P05114	Nucleus
P05813	Nucleus
P07199	Nucleus
P08048	Nucleus
P08118	Nucleus
P0C7P3	Nucleus
P11308	Nucleus
P15408	Nucleus
P15622	Nucleus
P17027	Nucleus
P17509	Nucleus
P19447	Nucleus
P20073	Nucleus
P20823	Nucleus
P22087	Nucleus
P22415	Nucleus
P22674	Nucleus
P27216	Nucleus
P30876	Nucleus
P33240	Nucleus
P35680	Nucleus
P36508	Nucleus
P40426	Nucleus
P40692	Nucleus
P41162	Nucleus
P46013	Nucleus
P46063	Nucleus
P47928	Nucleus
P49715	Nucleus
P49798	Nucleus
P51532	Nucleus
P52736	Nucleus
P52747	Nucleus
P54277	Nucleus
P55265	Nucleus
P56270	Nucleus
P56282	Nucleus
P56693	Nucleus
P60323	Nucleus
P61244	Nucleus
P62508	Nucleus
P62805	Nucleus
P98179	Nucleus
Q00577	Nucleus
Q00688	Nucleus
Q03060	Nucleus
Q12816	Nucleus
Q13151	Nucleus
Q13823	Nucleus
Q14157	Nucleus
Q14241	Nucleus
Q14872	Nucleus
Q16520	Nucleus
Q16695	Nucleus
Q3KQV3	Nucleus
Q53F19	Nucleus
Q5T0F9	Nucleus
Q5T8I9	Nucleus
Q5VWP2	Nucleus
Q68CP9	Nucleus
Q6ISB3	Nucleus
Q6P1L6	Nucleus
Q6PD62	Nucleus
Q6PI98	Nucleus
Q6PJT7	Nucleus
Q6W0C5	Nucleus
Q6XD76	Nucleus
Q76FK4	Nucleus
Q7L190	Nucleus
Q7RTU1	Nucleus
Q7Z3Z2	Nucleus
Q7Z6R9	Nucleus
Q86UA6	Nucleus
Q86WB0	Nucleus
Q86Y33	Nucleus
Q86Y97	Nucleus
Q8IV48	Nucleus
Q8IWY8	Nucleus
Q8IZX4	Nucleus
Q8N339	Nucleus
Q8N414	Nucleus
Q8N8Q3	Nucleus
Q8NA77	Nucleus
Q8NB12	Nucleus
Q8NDG6	Nucleus
Q8NE63	Nucleus
Q8NI08	Nucleus
Q8NI27	Nucleus
Q8TBZ8	Nucleus
Q8TEB1	Nucleus
Q8WV44	Nucleus
Q8WWB3	Nucleus
Q8WX92	Nucleus
Q8WXF8	Nucleus
Q8WYB5	Nucleus
Q92541	Nucleus
Q92585	Nucleus
Q92688	Nucleus
Q92750	Nucleus
Q92759	Nucleus
Q92832	Nucleus
Q92886	Nucleus
Q92966	Nucleus
Q96A08	Nucleus
Q96AB6	Nucleus
Q96BY7	Nucleus
Q96C55	Nucleus
Q96EB1	Nucleus
Q96G21	Nucleus
Q96GD3	Nucleus
Q96HA7	Nucleus
Q96I25	Nucleus
Q96JG8	Nucleus
Q96JM2	Nucleus
Q96JY0	Nucleus
Q96L73	Nucleus
Q96MM3	Nucleus
Q96NU1	Nucleus
Q96P16	Nucleus
Q96RL1	Nucleus
Q96S55	Nucleus
Q96T23	Nucleus
Q99081	Nucleus
Q9BRP0	Nucleus
Q9BS31	Nucleus
Q9BSM1	Nucleus
Q9BTA9	Nucleus
Q9BTC8	Nucleus
Q9BUQ8	Nucleus
Q9BW61	Nucleus
Q9BWH6	Nucleus
Q9BWU0	Nucleus
Q9BXA6	Nucleus
Q9BYG3	Nucleus
Q9BYH8	Nucleus
Q9C0K0	Nucleus
Q9H2P0	Nucleus
Q9H633	Nucleus
Q9H6W3	Nucleus
Q9H7H0	Nucleus
Q9H7N4	Nucleus
Q9H7Z6	Nucleus
Q9H808	Nucleus
Q9H9F9	Nucleus
Q9HAN9	Nucleus
Q9HAW0	Nucleus
Q9HBT8	Nucleus
Q9HCI7	Nucleus
Q9NP87	Nucleus
Q9NRA8	Nucleus
Q9NRN9	Nucleus
Q9NRZ9	Nucleus
Q9NUK0	Nucleus
Q9NVP2	Nucleus
Q9NX58	Nucleus
Q9NXR8	Nucleus
Q9NY61	Nucleus
Q9P0L1	Nucleus
Q9P2K5	Nucleus
Q9UBS0	Nucleus
Q9UDV7	Nucleus
Q9UEE5	Nucleus
Q9UH17	Nucleus
Q9UHX1	Nucleus
Q9UIH9	Nucleus
Q9UJW9	Nucleus
Q9UK61	Nucleus
Q9UKA8	Nucleus
Q9UL42	Nucleus
Q9UL68	Nucleus
Q9ULI0	Nucleus
Q9UMR3	Nucleus
Q9UPN6	Nucleus
Q9Y237	Nucleus
Q9Y243	Nucleus
Q9Y4Z2	Nucleus
Q9Y5Q9	Nucleus
Q9Y6G5	Nucleus
A0A024RBG1	Nucleus/cytoplasm shuttling
A1XBS5	Nucleus/cytoplasm shuttling
A9UHW6	Nucleus/cytoplasm shuttling
O00182	Nucleus/cytoplasm shuttling
O00499	Nucleus/cytoplasm shuttling
O00507	Nucleus/cytoplasm shuttling
O00512	Nucleus/cytoplasm shuttling
O00762	Nucleus/cytoplasm shuttling
O14737	Nucleus/cytoplasm shuttling
O14744	Nucleus/cytoplasm shuttling
O15392	Nucleus/cytoplasm shuttling
O43264	Nucleus/cytoplasm shuttling
O43318	Nucleus/cytoplasm shuttling
O43396	Nucleus/cytoplasm shuttling
O43502	Nucleus/cytoplasm shuttling
O43665	Nucleus/cytoplasm shuttling
O43683	Nucleus/cytoplasm shuttling
O43741	Nucleus/cytoplasm shuttling
O75362	Nucleus/cytoplasm shuttling
O75563	Nucleus/cytoplasm shuttling
O75689	Nucleus/cytoplasm shuttling
O75694	Nucleus/cytoplasm shuttling
O76003	Nucleus/cytoplasm shuttling
O94763	Nucleus/cytoplasm shuttling
O94874	Nucleus/cytoplasm shuttling
O95163	Nucleus/cytoplasm shuttling
O95239	Nucleus/cytoplasm shuttling
O95359	Nucleus/cytoplasm shuttling
O95361	Nucleus/cytoplasm shuttling
O95373	Nucleus/cytoplasm shuttling
O95391	Nucleus/cytoplasm shuttling
P05423	Nucleus/cytoplasm shuttling
P06400	Nucleus/cytoplasm shuttling
P06702	Nucleus/cytoplasm shuttling
P06746	Nucleus/cytoplasm shuttling
P07305	Nucleus/cytoplasm shuttling
P07476	Nucleus/cytoplasm shuttling
P08237	Nucleus/cytoplasm shuttling
P08319	Nucleus/cytoplasm shuttling
P08865	Nucleus/cytoplasm shuttling
P10074	Nucleus/cytoplasm shuttling
P10827	Nucleus/cytoplasm shuttling
P12956	Nucleus/cytoplasm shuttling
P13010	Nucleus/cytoplasm shuttling
P14316	Nucleus/cytoplasm shuttling
P14923	Nucleus/cytoplasm shuttling
P15036	Nucleus/cytoplasm shuttling
P17066	Nucleus/cytoplasm shuttling
P17931	Nucleus/cytoplasm shuttling
P20042	Nucleus/cytoplasm shuttling
P22694	Nucleus/cytoplasm shuttling
P23284	Nucleus/cytoplasm shuttling
P23786	Nucleus/cytoplasm shuttling
P25205	Nucleus/cytoplasm shuttling
P27987	Nucleus/cytoplasm shuttling
P28358	Nucleus/cytoplasm shuttling
P29374	Nucleus/cytoplasm shuttling
P29401	Nucleus/cytoplasm shuttling
P30041	Nucleus/cytoplasm shuttling
P31749	Nucleus/cytoplasm shuttling
P33992	Nucleus/cytoplasm shuttling
P35270	Nucleus/cytoplasm shuttling
P35557	Nucleus/cytoplasm shuttling
P39880	Nucleus/cytoplasm shuttling
P41182	Nucleus/cytoplasm shuttling
P41218	Nucleus/cytoplasm shuttling
P42574	Nucleus/cytoplasm shuttling
P43490	Nucleus/cytoplasm shuttling
P46527	Nucleus/cytoplasm shuttling
P46781	Nucleus/cytoplasm shuttling
P47712	Nucleus/cytoplasm shuttling
P48788	Nucleus/cytoplasm shuttling
P49796	Nucleus/cytoplasm shuttling
P50539	Nucleus/cytoplasm shuttling
P51114	Nucleus/cytoplasm shuttling
P51553	Nucleus/cytoplasm shuttling
P53803	Nucleus/cytoplasm shuttling
P54578	Nucleus/cytoplasm shuttling
P54821	Nucleus/cytoplasm shuttling
P55199	Nucleus/cytoplasm shuttling
P61289	Nucleus/cytoplasm shuttling
P61457	Nucleus/cytoplasm shuttling
P62068	Nucleus/cytoplasm shuttling
P62269	Nucleus/cytoplasm shuttling
P62837	Nucleus/cytoplasm shuttling
P63220	Nucleus/cytoplasm shuttling
P68036	Nucleus/cytoplasm shuttling
P82933	Nucleus/cytoplasm shuttling
Q00653	Nucleus/cytoplasm shuttling
Q01469	Nucleus/cytoplasm shuttling
Q04760	Nucleus/cytoplasm shuttling
Q05086	Nucleus/cytoplasm shuttling
Q05193	Nucleus/cytoplasm shuttling
Q05639	Nucleus/cytoplasm shuttling
Q06187	Nucleus/cytoplasm shuttling
Q06787	Nucleus/cytoplasm shuttling
Q08209	Nucleus/cytoplasm shuttling
Q12834	Nucleus/cytoplasm shuttling
Q12948	Nucleus/cytoplasm shuttling
Q13045	Nucleus/cytoplasm shuttling
Q13133	Nucleus/cytoplasm shuttling
Q13191	Nucleus/cytoplasm shuttling
Q13283	Nucleus/cytoplasm shuttling
Q13315	Nucleus/cytoplasm shuttling
Q13617	Nucleus/cytoplasm shuttling
Q14004	Nucleus/cytoplasm shuttling
Q14103	Nucleus/cytoplasm shuttling
Q14140	Nucleus/cytoplasm shuttling
Q14145	Nucleus/cytoplasm shuttling
Q14186	Nucleus/cytoplasm shuttling
Q14353	Nucleus/cytoplasm shuttling
Q14397	Nucleus/cytoplasm shuttling
Q14498	Nucleus/cytoplasm shuttling
Q14511	Nucleus/cytoplasm shuttling
Q14683	Nucleus/cytoplasm shuttling
Q14807	Nucleus/cytoplasm shuttling
Q14839	Nucleus/cytoplasm shuttling
Q15024	Nucleus/cytoplasm shuttling
Q15051	Nucleus/cytoplasm shuttling
Q15345	Nucleus/cytoplasm shuttling
Q15397	Nucleus/cytoplasm shuttling
Q15464	Nucleus/cytoplasm shuttling
Q15493	Nucleus/cytoplasm shuttling
Q15654	Nucleus/cytoplasm shuttling
Q16181	Nucleus/cytoplasm shuttling
Q16576	Nucleus/cytoplasm shuttling
Q16831	Nucleus/cytoplasm shuttling
Q2M389	Nucleus/cytoplasm shuttling
Q496M5	Nucleus/cytoplasm shuttling
Q5JTJ3	Nucleus/cytoplasm shuttling
Q5PRF9	Nucleus/cytoplasm shuttling
Q5TCY1	Nucleus/cytoplasm shuttling
Q5TD94	Nucleus/cytoplasm shuttling
Q5VZE5	Nucleus/cytoplasm shuttling
Q5XG87	Nucleus/cytoplasm shuttling
Q69YH5	Nucleus/cytoplasm shuttling
Q69YI7	Nucleus/cytoplasm shuttling
Q6EMB2	Nucleus/cytoplasm shuttling
Q6GPH4	Nucleus/cytoplasm shuttling
Q6IQ55	Nucleus/cytoplasm shuttling
Q6NUN9	Nucleus/cytoplasm shuttling
Q6P6C2	Nucleus/cytoplasm shuttling
Q6PGN9	Nucleus/cytoplasm shuttling
Q75N03	Nucleus/cytoplasm shuttling
Q7L8W6	Nucleus/cytoplasm shuttling
Q7L9L4	Nucleus/cytoplasm shuttling
Q7Z6L1	Nucleus/cytoplasm shuttling
Q7Z7B0	Nucleus/cytoplasm shuttling
Q86TG7	Nucleus/cytoplasm shuttling
Q86UE8	Nucleus/cytoplasm shuttling
Q86WJ1	Nucleus/cytoplasm shuttling
Q86X55	Nucleus/cytoplasm shuttling
Q8IUI8	Nucleus/cytoplasm shuttling
Q8IVG9	Nucleus/cytoplasm shuttling
Q8IW41	Nucleus/cytoplasm shuttling
Q8IXH6	Nucleus/cytoplasm shuttling
Q8IY92	Nucleus/cytoplasm shuttling
Q8N543	Nucleus/cytoplasm shuttling
Q8N9W6	Nucleus/cytoplasm shuttling
Q8NBR6	Nucleus/cytoplasm shuttling
Q8NDI1	Nucleus/cytoplasm shuttling
Q8NDN9	Nucleus/cytoplasm shuttling
Q8NEV1	Nucleus/cytoplasm shuttling
Q8NHQ9	Nucleus/cytoplasm shuttling
Q8NHZ8	Nucleus/cytoplasm shuttling
Q8TAF3	Nucleus/cytoplasm shuttling
Q8TAS1	Nucleus/cytoplasm shuttling
Q8TD08	Nucleus/cytoplasm shuttling
Q8TDG2	Nucleus/cytoplasm shuttling
Q8TDY2	Nucleus/cytoplasm shuttling
Q8WUI4	Nucleus/cytoplasm shuttling
Q8WV37	Nucleus/cytoplasm shuttling
Q8WVM7	Nucleus/cytoplasm shuttling
Q8WXX5	Nucleus/cytoplasm shuttling
Q8WZ19	Nucleus/cytoplasm shuttling
Q92552	Nucleus/cytoplasm shuttling
Q92772	Nucleus/cytoplasm shuttling
Q92845	Nucleus/cytoplasm shuttling
Q92890	Nucleus/cytoplasm shuttling
Q92989	Nucleus/cytoplasm shuttling
Q93008	Nucleus/cytoplasm shuttling
Q96BT7	Nucleus/cytoplasm shuttling
Q96E14	Nucleus/cytoplasm shuttling
Q96EA4	Nucleus/cytoplasm shuttling
Q96F07	Nucleus/cytoplasm shuttling
Q96IV0	Nucleus/cytoplasm shuttling
Q96JA3	Nucleus/cytoplasm shuttling
Q96JB5	Nucleus/cytoplasm shuttling
Q96L92	Nucleus/cytoplasm shuttling
Q96M11	Nucleus/cytoplasm shuttling
Q96PM5	Nucleus/cytoplasm shuttling
Q96PX1	Nucleus/cytoplasm shuttling
Q96SB3	Nucleus/cytoplasm shuttling
Q99497	Nucleus/cytoplasm shuttling
Q99814	Nucleus/cytoplasm shuttling
Q9BRG1	Nucleus/cytoplasm shuttling
Q9BRP8	Nucleus/cytoplasm shuttling
Q9BSJ2	Nucleus/cytoplasm shuttling
Q9BUP3	Nucleus/cytoplasm shuttling
Q9BVJ6	Nucleus/cytoplasm shuttling
Q9BZV1	Nucleus/cytoplasm shuttling
Q9GZV1	Nucleus/cytoplasm shuttling
Q9H201	Nucleus/cytoplasm shuttling
Q9H223	Nucleus/cytoplasm shuttling
Q9H2G9	Nucleus/cytoplasm shuttling
Q9H2K2	Nucleus/cytoplasm shuttling
Q9H361	Nucleus/cytoplasm shuttling
Q9H467	Nucleus/cytoplasm shuttling
Q9H6K1	Nucleus/cytoplasm shuttling
Q9H777	Nucleus/cytoplasm shuttling
Q9HAI6	Nucleus/cytoplasm shuttling
Q9HB90	Nucleus/cytoplasm shuttling
Q9HBY8	Nucleus/cytoplasm shuttling
Q9HD15	Nucleus/cytoplasm shuttling
Q9NPJ8	Nucleus/cytoplasm shuttling
Q9NQR1	Nucleus/cytoplasm shuttling
Q9NRG9	Nucleus/cytoplasm shuttling
Q9NRX4	Nucleus/cytoplasm shuttling
Q9NS37	Nucleus/cytoplasm shuttling
Q9NU22	Nucleus/cytoplasm shuttling
Q9NVM4	Nucleus/cytoplasm shuttling
Q9NVU0	Nucleus/cytoplasm shuttling
Q9NWD9	Nucleus/cytoplasm shuttling
Q9NXR7	Nucleus/cytoplasm shuttling
Q9NY74	Nucleus/cytoplasm shuttling
Q9NZ81	Nucleus/cytoplasm shuttling
Q9NZH6	Nucleus/cytoplasm shuttling
Q9P2Y5	Nucleus/cytoplasm shuttling
Q9UBB5	Nucleus/cytoplasm shuttling
Q9UBZ4	Nucleus/cytoplasm shuttling
Q9UH92	Nucleus/cytoplasm shuttling
Q9UHD2	Nucleus/cytoplasm shuttling
Q9UHD9	Nucleus/cytoplasm shuttling
Q9UJ41	Nucleus/cytoplasm shuttling
Q9UJ68	Nucleus/cytoplasm shuttling
Q9UKA2	Nucleus/cytoplasm shuttling
Q9UKB1	Nucleus/cytoplasm shuttling
Q9UKG1	Nucleus/cytoplasm shuttling
Q9UKN8	Nucleus/cytoplasm shuttling
Q9ULM6	Nucleus/cytoplasm shuttling
Q9UMS6	Nucleus/cytoplasm shuttling
Q9UNF0	Nucleus/cytoplasm shuttling
Q9UPU9	Nucleus/cytoplasm shuttling
Q9UQE7	Nucleus/cytoplasm shuttling
Q9Y251	Nucleus/cytoplasm shuttling
Q9Y255	Nucleus/cytoplasm shuttling
Q9Y283	Nucleus/cytoplasm shuttling
Q9Y297	Nucleus/cytoplasm shuttling
Q9Y2E6	Nucleus/cytoplasm shuttling
Q9Y2M0	Nucleus/cytoplasm shuttling
Q9Y3D0	Nucleus/cytoplasm shuttling
Q9Y508	Nucleus/cytoplasm shuttling
Q9Y5A9	Nucleus/cytoplasm shuttling
Q9Y5K5	Nucleus/cytoplasm shuttling
Q9Y5P8	Nucleus/cytoplasm shuttling
Q9Y6W6	Nucleus/cytoplasm shuttling
P01178	Other intracellular organelle
P01189	Other intracellular organelle
P17900	Other intracellular organelle
Q6IAA8	Other intracellular organelle
Q6ZVM7	Other intracellular organelle
Q8TF17	Other intracellular organelle
Q9BT56	Other intracellular organelle
A1A5B4	Plasmamembrane TMP
O00421	Plasmamembrane TMP
O14523	Plasmamembrane TMP
O14525	Plasmamembrane TMP
O14931	Plasmamembrane TMP
O15075	Plasmamembrane TMP
O15455	Plasmamembrane TMP
O43581	Plasmamembrane TMP
O43868	Plasmamembrane TMP
O60636	Plasmamembrane TMP
O75298	Plasmamembrane TMP
O75508	Plasmamembrane TMP
O76090	Plasmamembrane TMP
O95342	Plasmamembrane TMP
P01375	Plasmamembrane TMP
P01589	Plasmamembrane TMP
P06729	Plasmamembrane TMP
P07359	Plasmamembrane TMP
P08034	Plasmamembrane TMP
P08473	Plasmamembrane TMP
P08913	Plasmamembrane TMP
P0DTU3	Plasmamembrane TMP
P10912	Plasmamembrane TMP
P11021	Plasmamembrane TMP
P17948	Plasmamembrane TMP
P18827	Plasmamembrane TMP
P20594	Plasmamembrane TMP
P21709	Plasmamembrane TMP
P21730	Plasmamembrane TMP
P21964	Plasmamembrane TMP
P26006	Plasmamembrane TMP
P27824	Plasmamembrane TMP
P28221	Plasmamembrane TMP
P28222	Plasmamembrane TMP
P30511	Plasmamembrane TMP
P30530	Plasmamembrane TMP
P30968	Plasmamembrane TMP
P31639	Plasmamembrane TMP
P32942	Plasmamembrane TMP
P33032	Plasmamembrane TMP
P34910	Plasmamembrane TMP
P35232	Plasmamembrane TMP
P37023	Plasmamembrane TMP
P40967	Plasmamembrane TMP
P41143	Plasmamembrane TMP
P41597	Plasmamembrane TMP
P43489	Plasmamembrane TMP
P48067	Plasmamembrane TMP
P51575	Plasmamembrane TMP
P51810	Plasmamembrane TMP
P54289	Plasmamembrane TMP
P54710	Plasmamembrane TMP
P55344	Plasmamembrane TMP
P58335	Plasmamembrane TMP
Q03167	Plasmamembrane TMP
Q04609	Plasmamembrane TMP
Q06481	Plasmamembrane TMP
Q07108	Plasmamembrane TMP
Q07817	Plasmamembrane TMP
Q09470	Plasmamembrane TMP
Q13277	Plasmamembrane TMP
Q13571	Plasmamembrane TMP
Q13621	Plasmamembrane TMP
Q14833	Plasmamembrane TMP
Q15761	Plasmamembrane TMP
Q3KNW5	Plasmamembrane TMP
Q5T7P8	Plasmamembrane TMP
Q5VV43	Plasmamembrane TMP
Q6MZM0	Plasmamembrane TMP
Q6QNK2	Plasmamembrane TMP
Q7Z602	Plasmamembrane TMP
Q8IUK5	Plasmamembrane TMP
Q8IYR6	Plasmamembrane TMP
Q8IZF6	Plasmamembrane TMP
Q8J025	Plasmamembrane TMP
Q8N743	Plasmamembrane TMP
Q8NBQ7	Plasmamembrane TMP
Q8NER1	Plasmamembrane TMP
Q8TCG5	Plasmamembrane TMP
Q8TCT0	Plasmamembrane TMP
Q8TDQ1	Plasmamembrane TMP
Q8TDW0	Plasmamembrane TMP
Q8WXD0	Plasmamembrane TMP
Q8WXG6	Plasmamembrane TMP
Q92847	Plasmamembrane TMP
Q92887	Plasmamembrane TMP
Q96EP9	Plasmamembrane TMP
Q96MS0	Plasmamembrane TMP
Q96S37	Plasmamembrane TMP
Q99466	Plasmamembrane TMP
Q99665	Plasmamembrane TMP
Q99985	Plasmamembrane TMP
Q99996	Plasmamembrane TMP
Q9BRI3	Plasmamembrane TMP
Q9BXJ7	Plasmamembrane TMP
Q9BZW8	Plasmamembrane TMP
Q9H3T2	Plasmamembrane TMP
Q9HCJ1	Plasmamembrane TMP
Q9HCU0	Plasmamembrane TMP
Q9NQ25	Plasmamembrane TMP
Q9NQ84	Plasmamembrane TMP
Q9NQS5	Plasmamembrane TMP
Q9NS68	Plasmamembrane TMP
Q9NY26	Plasmamembrane TMP
Q9UBH6	Plasmamembrane TMP
Q9UHM6	Plasmamembrane TMP
Q9UM44	Plasmamembrane TMP
Q9Y228	Plasmamembrane TMP
Q9Y3A6	Plasmamembrane TMP
Q9Y5Y4	Plasmamembrane TMP
Q9Y6H6	Plasmamembrane TMP
Q9Y6H8	Plasmamembrane TMP
Q8WY98	TMP in unknown membrane
O00451	Unknown
O43149	Unknown
O60232	Unknown
O95886	Unknown
P62861	Unknown
Q17RD7	Unknown
Q496A3	Unknown
Q5T754	Unknown
Q5T7P3	Unknown
Q92918	Unknown
Q96IP4	Unknown
Q96QS6	Unknown
Q9P232	Unknown
Q9UHD1	Unknown
Q9Y5W5	Unknown
