## Supplementary data files for "Phase-separating fusion proteins drive cancer by dysregulating transcription through ectopic condensates": background_113.tsv

O43822	Cytoskeleton
O94929	Cytoskeleton
P09327	Cytoskeleton
P12883	Cytoskeleton
P13533	Cytoskeleton
P19013	Cytoskeleton
P24844	Cytoskeleton
P35241	Cytoskeleton
P40227	Cytoskeleton
P63172	Cytoskeleton
P68371	Cytoskeleton
Q14141	Cytoskeleton
Q2KHM9	Cytoskeleton
Q4AC94	Cytoskeleton
Q4G0X9	Cytoskeleton
Q5T2S8	Cytoskeleton
Q86SQ0	Cytoskeleton
Q8IUD2	Cytoskeleton
Q8IYX7	Cytoskeleton
Q8NBT0	Cytoskeleton
Q8NI35	Cytoskeleton
Q96EK5	Cytoskeleton
Q96M63	Cytoskeleton
Q96RY7	Cytoskeleton
Q99471	Cytoskeleton
Q9NVX0	Cytoskeleton
Q9UPQ0	Cytoskeleton
Q9UQB9	Cytoskeleton
Q9Y366	Cytoskeleton
O00459	Cytosol
O94788	Cytosol
O95747	Cytosol
O95750	Cytosol
P05387	Cytosol
P06732	Cytosol
P22234	Cytosol
P37837	Cytosol
P60368	Cytosol
P60903	Cytosol
P98171	Cytosol
Q00266	Cytosol
Q01415	Cytosol
Q08116	Cytosol
Q13572	Cytosol
Q13630	Cytosol
Q16667	Cytosol
Q5T752	Cytosol
Q6PUV4	Cytosol
Q6ZUI0	Cytosol
Q76N89	Cytosol
Q7RTR0	Cytosol
Q7Z7G1	Cytosol
Q8IYI0	Cytosol
Q8NBQ5	Cytosol
Q8TDQ7	Cytosol
Q8WWZ3	Cytosol
Q96B18	Cytosol
Q96J92	Cytosol
Q96M98	Cytosol
Q96P44	Cytosol
Q9BQI3	Cytosol
Q9H479	Cytosol
Q9H4Y5	Cytosol
Q9H7C4	Cytosol
Q9NP56	Cytosol
Q9NPH9	Cytosol
Q9NQW7	Cytosol
Q9NRF8	Cytosol
Q9UMQ6	Cytosol
Q9Y450	Cytosol
Q9Y574	Cytosol
O43639	ER
O43852	ER
O95197	ER
O95302	ER
P30040	ER
Q13017	ER
Q562E7	ER
Q86YB8	ER
Q8WWR8	ER
Q99683	ER
Q9BT09	ER
Q9Y6B6	ER
O14904	Extracellular
P01611	Extracellular
P08861	Extracellular
P21941	Extracellular
P29122	Extracellular
P29279	Extracellular
P41159	Extracellular
P49862	Extracellular
Q15389	Extracellular
Q9GZP0	Extracellular
Q9NT22	Extracellular
Q9UKP5	Extracellular
O14792	Golgi
O43617	Golgi
O95267	Golgi
P51153	Golgi
Q7Z6M1	Golgi
Q8IUQ0	Golgi
Q8IZE3	Golgi
Q8N3Y1	Golgi
O60238	Inner membrane TMP
P09110	Inner membrane TMP
P22083	Inner membrane TMP
Q2M385	Inner membrane TMP
Q86X52	Inner membrane TMP
Q96AG4	Inner membrane TMP
Q96L58	Inner membrane TMP
Q99941	Inner membrane TMP
Q99942	Inner membrane TMP
Q9BVX2	Inner membrane TMP
Q9NQZ7	Inner membrane TMP
Q9UJA2	Inner membrane TMP
U3KPV4	Inner membrane TMP
P56381	Mitochondrium
Q05823	Mitochondrium
Q4G0N4	Mitochondrium
Q92934	Mitochondrium
Q9H4K7	Mitochondrium
Q9NYK5	Mitochondrium
Q9P2R7	Mitochondrium
A0AV96	Nucleus
A1A519	Nucleus
A6NCS4	Nucleus
A6NHR9	Nucleus
A8MTQ0	Nucleus
O00230	Nucleus
O14607	Nucleus
O14646	Nucleus
O15060	Nucleus
O43364	Nucleus
O43365	Nucleus
O43474	Nucleus
O43623	Nucleus
O43660	Nucleus
O43719	Nucleus
O60479	Nucleus
O60671	Nucleus
O60673	Nucleus
O60675	Nucleus
O75081	Nucleus
O75364	Nucleus
O75461	Nucleus
O95072	Nucleus
O95104	Nucleus
O95390	Nucleus
O95416	Nucleus
O95833	Nucleus
O95926	Nucleus
P04908	Nucleus
P07320	Nucleus
P09430	Nucleus
P0CB47	Nucleus
P12757	Nucleus
P13378	Nucleus
P14653	Nucleus
P15884	Nucleus
P17041	Nucleus
P18146	Nucleus
P20807	Nucleus
P23760	Nucleus
P25440	Nucleus
P25490	Nucleus
P31949	Nucleus
P41161	Nucleus
P46100	Nucleus
P49321	Nucleus
P49760	Nucleus
P49798	Nucleus
P50750	Nucleus
P51610	Nucleus
P51991	Nucleus
P52747	Nucleus
P52926	Nucleus
P58340	Nucleus
P68431	Nucleus
P78337	Nucleus
P78347	Nucleus
P78424	Nucleus
P80297	Nucleus
Q02086	Nucleus
Q03252	Nucleus
Q12789	Nucleus
Q12837	Nucleus
Q12857	Nucleus
Q12947	Nucleus
Q13360	Nucleus
Q13461	Nucleus
Q13619	Nucleus
Q14192	Nucleus
Q14469	Nucleus
Q14676	Nucleus
Q15020	Nucleus
Q15393	Nucleus
Q15459	Nucleus
Q15648	Nucleus
Q15696	Nucleus
Q15742	Nucleus
Q16254	Nucleus
Q16612	Nucleus
Q2TAL8	Nucleus
Q3YBR2	Nucleus
Q4FZB7	Nucleus
Q53GI3	Nucleus
Q53QV2	Nucleus
Q53T94	Nucleus
Q569K4	Nucleus
Q5BKZ1	Nucleus
Q5FWF4	Nucleus
Q5T619	Nucleus
Q5TEJ8	Nucleus
Q66K89	Nucleus
Q68CP9	Nucleus
Q68E01	Nucleus
Q6P2D0	Nucleus
Q6PIF2	Nucleus
Q6UWZ7	Nucleus
Q6ZN55	Nucleus
Q7L5Y6	Nucleus
Q7LBC6	Nucleus
Q7Z3B3	Nucleus
Q7Z3E1	Nucleus
Q7Z6R9	Nucleus
Q7Z7C7	Nucleus
Q86U42	Nucleus
Q86UQ0	Nucleus
Q86VE0	Nucleus
Q86XK3	Nucleus
Q86Y26	Nucleus
Q8HWS3	Nucleus
Q8IUF8	Nucleus
Q8IUX4	Nucleus
Q8IWT0	Nucleus
Q8IWZ8	Nucleus
Q8IXH7	Nucleus
Q8IXK0	Nucleus
Q8IY81	Nucleus
Q8IYA8	Nucleus
Q8IYI8	Nucleus
Q8IZA3	Nucleus
Q8IZL8	Nucleus
Q8IZL9	Nucleus
Q8IZU3	Nucleus
Q8IZX4	Nucleus
Q8N108	Nucleus
Q8NEM7	Nucleus
Q8NEQ6	Nucleus
Q8TF47	Nucleus
Q8WV16	Nucleus
Q8WWQ0	Nucleus
Q8WYB5	Nucleus
Q92570	Nucleus
Q92750	Nucleus
Q92793	Nucleus
Q92832	Nucleus
Q92966	Nucleus
Q92988	Nucleus
Q96CJ1	Nucleus
Q96EB1	Nucleus
Q96EP1	Nucleus
Q96JG8	Nucleus
Q96JM2	Nucleus
Q96KS0	Nucleus
Q96LX8	Nucleus
Q96NM4	Nucleus
Q96PU8	Nucleus
Q96S53	Nucleus
Q99592	Nucleus
Q9BQI6	Nucleus
Q9BSM1	Nucleus
Q9BT81	Nucleus
Q9BTE6	Nucleus
Q9BTP7	Nucleus
Q9BUE0	Nucleus
Q9BUH6	Nucleus
Q9BVL2	Nucleus
Q9BWV3	Nucleus
Q9H040	Nucleus
Q9H0J9	Nucleus
Q9H160	Nucleus
Q9H1B7	Nucleus
Q9H1R3	Nucleus
Q9H503	Nucleus
Q9H5F2	Nucleus
Q9H633	Nucleus
Q9H6Z4	Nucleus
Q9HAK2	Nucleus
Q9HBZ2	Nucleus
Q9HCU9	Nucleus
Q9NQL9	Nucleus
Q9NQZ8	Nucleus
Q9NRE2	Nucleus
Q9NRG0	Nucleus
Q9NXV6	Nucleus
Q9NY93	Nucleus
Q9NYV6	Nucleus
Q9P0R6	Nucleus
Q9P0T4	Nucleus
Q9P0W2	Nucleus
Q9P2D0	Nucleus
Q9UBX0	Nucleus
Q9UC07	Nucleus
Q9UGC6	Nucleus
Q9UGN5	Nucleus
Q9UHV2	Nucleus
Q9UID6	Nucleus
Q9UIF7	Nucleus
Q9UJA5	Nucleus
Q9UK33	Nucleus
Q9UKL0	Nucleus
Q9UL41	Nucleus
Q9UM82	Nucleus
Q9UN79	Nucleus
Q9UNA4	Nucleus
Q9UPW5	Nucleus
Q9UQ07	Nucleus
Q9Y252	Nucleus
Q9Y263	Nucleus
Q9Y2F5	Nucleus
Q9Y2W1	Nucleus
Q9Y2X9	Nucleus
Q9Y2Y4	Nucleus
Q9Y3B4	Nucleus
Q9Y4Z2	Nucleus
Q9Y5R6	Nucleus
Q9Y620	Nucleus
Q9Y6K1	Nucleus
A1E959	Nucleus/cytoplasm shuttling
A5LHX3	Nucleus/cytoplasm shuttling
A5YKK6	Nucleus/cytoplasm shuttling
B0I1T2	Nucleus/cytoplasm shuttling
O00159	Nucleus/cytoplasm shuttling
O00443	Nucleus/cytoplasm shuttling
O14867	Nucleus/cytoplasm shuttling
O15111	Nucleus/cytoplasm shuttling
O15143	Nucleus/cytoplasm shuttling
O15205	Nucleus/cytoplasm shuttling
O15294	Nucleus/cytoplasm shuttling
O15460	Nucleus/cytoplasm shuttling
O15527	Nucleus/cytoplasm shuttling
O43236	Nucleus/cytoplasm shuttling
O43681	Nucleus/cytoplasm shuttling
O43739	Nucleus/cytoplasm shuttling
O43809	Nucleus/cytoplasm shuttling
O60229	Nucleus/cytoplasm shuttling
O60264	Nucleus/cytoplasm shuttling
O60304	Nucleus/cytoplasm shuttling
O60907	Nucleus/cytoplasm shuttling
O60921	Nucleus/cytoplasm shuttling
O75506	Nucleus/cytoplasm shuttling
O75665	Nucleus/cytoplasm shuttling
O75912	Nucleus/cytoplasm shuttling
O75935	Nucleus/cytoplasm shuttling
O76003	Nucleus/cytoplasm shuttling
O76031	Nucleus/cytoplasm shuttling
O94916	Nucleus/cytoplasm shuttling
O95149	Nucleus/cytoplasm shuttling
O95163	Nucleus/cytoplasm shuttling
O95251	Nucleus/cytoplasm shuttling
O95863	Nucleus/cytoplasm shuttling
O95989	Nucleus/cytoplasm shuttling
P02795	Nucleus/cytoplasm shuttling
P03372	Nucleus/cytoplasm shuttling
P04406	Nucleus/cytoplasm shuttling
P04637	Nucleus/cytoplasm shuttling
P04792	Nucleus/cytoplasm shuttling
P06400	Nucleus/cytoplasm shuttling
P06702	Nucleus/cytoplasm shuttling
P07948	Nucleus/cytoplasm shuttling
P09067	Nucleus/cytoplasm shuttling
P0DI81	Nucleus/cytoplasm shuttling
P12268	Nucleus/cytoplasm shuttling
P12270	Nucleus/cytoplasm shuttling
P13798	Nucleus/cytoplasm shuttling
P13984	Nucleus/cytoplasm shuttling
P14618	Nucleus/cytoplasm shuttling
P14678	Nucleus/cytoplasm shuttling
P14735	Nucleus/cytoplasm shuttling
P15822	Nucleus/cytoplasm shuttling
P16083	Nucleus/cytoplasm shuttling
P19388	Nucleus/cytoplasm shuttling
P20839	Nucleus/cytoplasm shuttling
P23508	Nucleus/cytoplasm shuttling
P25054	Nucleus/cytoplasm shuttling
P28062	Nucleus/cytoplasm shuttling
P29074	Nucleus/cytoplasm shuttling
P29373	Nucleus/cytoplasm shuttling
P29558	Nucleus/cytoplasm shuttling
P30307	Nucleus/cytoplasm shuttling
P30622	Nucleus/cytoplasm shuttling
P30837	Nucleus/cytoplasm shuttling
P31944	Nucleus/cytoplasm shuttling
P35237	Nucleus/cytoplasm shuttling
P35568	Nucleus/cytoplasm shuttling
P36578	Nucleus/cytoplasm shuttling
P39019	Nucleus/cytoplasm shuttling
P40855	Nucleus/cytoplasm shuttling
P41002	Nucleus/cytoplasm shuttling
P41208	Nucleus/cytoplasm shuttling
P41218	Nucleus/cytoplasm shuttling
P42685	Nucleus/cytoplasm shuttling
P42858	Nucleus/cytoplasm shuttling
P43364	Nucleus/cytoplasm shuttling
P43487	Nucleus/cytoplasm shuttling
P48556	Nucleus/cytoplasm shuttling
P48730	Nucleus/cytoplasm shuttling
P49427	Nucleus/cytoplasm shuttling
P50747	Nucleus/cytoplasm shuttling
P51843	Nucleus/cytoplasm shuttling
P54278	Nucleus/cytoplasm shuttling
P55010	Nucleus/cytoplasm shuttling
P55039	Nucleus/cytoplasm shuttling
P62191	Nucleus/cytoplasm shuttling
P62310	Nucleus/cytoplasm shuttling
P62328	Nucleus/cytoplasm shuttling
P62701	Nucleus/cytoplasm shuttling
P62750	Nucleus/cytoplasm shuttling
P62888	Nucleus/cytoplasm shuttling
P63151	Nucleus/cytoplasm shuttling
P68400	Nucleus/cytoplasm shuttling
P78406	Nucleus/cytoplasm shuttling
P80511	Nucleus/cytoplasm shuttling
P82970	Nucleus/cytoplasm shuttling
Q00341	Nucleus/cytoplasm shuttling
Q01538	Nucleus/cytoplasm shuttling
Q02080	Nucleus/cytoplasm shuttling
Q03164	Nucleus/cytoplasm shuttling
Q05516	Nucleus/cytoplasm shuttling
Q06416	Nucleus/cytoplasm shuttling
Q06609	Nucleus/cytoplasm shuttling
Q08493	Nucleus/cytoplasm shuttling
Q08752	Nucleus/cytoplasm shuttling
Q12768	Nucleus/cytoplasm shuttling
Q12792	Nucleus/cytoplasm shuttling
Q12905	Nucleus/cytoplasm shuttling
Q13045	Nucleus/cytoplasm shuttling
Q13191	Nucleus/cytoplasm shuttling
Q13492	Nucleus/cytoplasm shuttling
Q13501	Nucleus/cytoplasm shuttling
Q13554	Nucleus/cytoplasm shuttling
Q13555	Nucleus/cytoplasm shuttling
Q13620	Nucleus/cytoplasm shuttling
Q13627	Nucleus/cytoplasm shuttling
Q14186	Nucleus/cytoplasm shuttling
Q14188	Nucleus/cytoplasm shuttling
Q14494	Nucleus/cytoplasm shuttling
Q14562	Nucleus/cytoplasm shuttling
Q14677	Nucleus/cytoplasm shuttling
Q15003	Nucleus/cytoplasm shuttling
Q15029	Nucleus/cytoplasm shuttling
Q15120	Nucleus/cytoplasm shuttling
Q15311	Nucleus/cytoplasm shuttling
Q15562	Nucleus/cytoplasm shuttling
Q15650	Nucleus/cytoplasm shuttling
Q15654	Nucleus/cytoplasm shuttling
Q16236	Nucleus/cytoplasm shuttling
Q16512	Nucleus/cytoplasm shuttling
Q16763	Nucleus/cytoplasm shuttling
Q4VCS5	Nucleus/cytoplasm shuttling
Q5EBM0	Nucleus/cytoplasm shuttling
Q5R372	Nucleus/cytoplasm shuttling
Q5T0J7	Nucleus/cytoplasm shuttling
Q5TCS8	Nucleus/cytoplasm shuttling
Q5TCY1	Nucleus/cytoplasm shuttling
Q5VUA4	Nucleus/cytoplasm shuttling
Q5VZK9	Nucleus/cytoplasm shuttling
Q5VZV1	Nucleus/cytoplasm shuttling
Q63HN8	Nucleus/cytoplasm shuttling
Q6GQQ9	Nucleus/cytoplasm shuttling
Q6IA86	Nucleus/cytoplasm shuttling
Q6IEG0	Nucleus/cytoplasm shuttling
Q6NT76	Nucleus/cytoplasm shuttling
Q6PGP7	Nucleus/cytoplasm shuttling
Q6PI26	Nucleus/cytoplasm shuttling
Q6QN14	Nucleus/cytoplasm shuttling
Q6T4R5	Nucleus/cytoplasm shuttling
Q7L622	Nucleus/cytoplasm shuttling
Q7L804	Nucleus/cytoplasm shuttling
Q7Z4I7	Nucleus/cytoplasm shuttling
Q7Z614	Nucleus/cytoplasm shuttling
Q7Z6B0	Nucleus/cytoplasm shuttling
Q86V81	Nucleus/cytoplasm shuttling
Q86V97	Nucleus/cytoplasm shuttling
Q86WI3	Nucleus/cytoplasm shuttling
Q86WP2	Nucleus/cytoplasm shuttling
Q86YW0	Nucleus/cytoplasm shuttling
Q8IX15	Nucleus/cytoplasm shuttling
Q8IZD2	Nucleus/cytoplasm shuttling
Q8IZH2	Nucleus/cytoplasm shuttling
Q8N3C7	Nucleus/cytoplasm shuttling
Q8N3V7	Nucleus/cytoplasm shuttling
Q8N3Z6	Nucleus/cytoplasm shuttling
Q8NAG6	Nucleus/cytoplasm shuttling
Q8NCE0	Nucleus/cytoplasm shuttling
Q8NCR6	Nucleus/cytoplasm shuttling
Q8NFH4	Nucleus/cytoplasm shuttling
Q8NFH5	Nucleus/cytoplasm shuttling
Q8TED0	Nucleus/cytoplasm shuttling
Q8TF01	Nucleus/cytoplasm shuttling
Q8TF76	Nucleus/cytoplasm shuttling
Q8WUP2	Nucleus/cytoplasm shuttling
Q92499	Nucleus/cytoplasm shuttling
Q92552	Nucleus/cytoplasm shuttling
Q92786	Nucleus/cytoplasm shuttling
Q92830	Nucleus/cytoplasm shuttling
Q92890	Nucleus/cytoplasm shuttling
Q92973	Nucleus/cytoplasm shuttling
Q93008	Nucleus/cytoplasm shuttling
Q96AC1	Nucleus/cytoplasm shuttling
Q96BT7	Nucleus/cytoplasm shuttling
Q96EB6	Nucleus/cytoplasm shuttling
Q96EE3	Nucleus/cytoplasm shuttling
Q96EF0	Nucleus/cytoplasm shuttling
Q96EY7	Nucleus/cytoplasm shuttling
Q96F07	Nucleus/cytoplasm shuttling
Q96F44	Nucleus/cytoplasm shuttling
Q96I59	Nucleus/cytoplasm shuttling
Q96IF1	Nucleus/cytoplasm shuttling
Q96JB5	Nucleus/cytoplasm shuttling
Q96JY6	Nucleus/cytoplasm shuttling
Q96LT7	Nucleus/cytoplasm shuttling
Q96N77	Nucleus/cytoplasm shuttling
Q96PP9	Nucleus/cytoplasm shuttling
Q96PX1	Nucleus/cytoplasm shuttling
Q96Q40	Nucleus/cytoplasm shuttling
Q96Q42	Nucleus/cytoplasm shuttling
Q96RU7	Nucleus/cytoplasm shuttling
Q96T66	Nucleus/cytoplasm shuttling
Q99569	Nucleus/cytoplasm shuttling
Q99598	Nucleus/cytoplasm shuttling
Q99741	Nucleus/cytoplasm shuttling
Q99743	Nucleus/cytoplasm shuttling
Q99801	Nucleus/cytoplasm shuttling
Q99828	Nucleus/cytoplasm shuttling
Q99986	Nucleus/cytoplasm shuttling
Q9BPZ7	Nucleus/cytoplasm shuttling
Q9BQK8	Nucleus/cytoplasm shuttling
Q9BUB5	Nucleus/cytoplasm shuttling
Q9BVC4	Nucleus/cytoplasm shuttling
Q9BWT3	Nucleus/cytoplasm shuttling
Q9BY12	Nucleus/cytoplasm shuttling
Q9BY43	Nucleus/cytoplasm shuttling
Q9BYJ4	Nucleus/cytoplasm shuttling
Q9BZH6	Nucleus/cytoplasm shuttling
Q9BZR9	Nucleus/cytoplasm shuttling
Q9C030	Nucleus/cytoplasm shuttling
Q9C0C6	Nucleus/cytoplasm shuttling
Q9H063	Nucleus/cytoplasm shuttling
Q9H0C8	Nucleus/cytoplasm shuttling
Q9H0W5	Nucleus/cytoplasm shuttling
Q9H668	Nucleus/cytoplasm shuttling
Q9H8X2	Nucleus/cytoplasm shuttling
Q9H9Z2	Nucleus/cytoplasm shuttling
Q9HAZ2	Nucleus/cytoplasm shuttling
Q9HC16	Nucleus/cytoplasm shuttling
Q9NPI6	Nucleus/cytoplasm shuttling
Q9NQS7	Nucleus/cytoplasm shuttling
Q9NSI6	Nucleus/cytoplasm shuttling
Q9NTI5	Nucleus/cytoplasm shuttling
Q9NV88	Nucleus/cytoplasm shuttling
Q9NVI1	Nucleus/cytoplasm shuttling
Q9NWD9	Nucleus/cytoplasm shuttling
Q9P0K7	Nucleus/cytoplasm shuttling
Q9P0V3	Nucleus/cytoplasm shuttling
Q9UBW7	Nucleus/cytoplasm shuttling
Q9UGK8	Nucleus/cytoplasm shuttling
Q9UJV9	Nucleus/cytoplasm shuttling
Q9UJX5	Nucleus/cytoplasm shuttling
Q9UK73	Nucleus/cytoplasm shuttling
Q9UKK9	Nucleus/cytoplasm shuttling
Q9UMQ3	Nucleus/cytoplasm shuttling
Q9UNP9	Nucleus/cytoplasm shuttling
Q9UQ80	Nucleus/cytoplasm shuttling
Q9Y224	Nucleus/cytoplasm shuttling
Q9Y255	Nucleus/cytoplasm shuttling
Q9Y2C4	Nucleus/cytoplasm shuttling
Q9Y2G2	Nucleus/cytoplasm shuttling
Q9Y2R2	Nucleus/cytoplasm shuttling
Q9Y3C4	Nucleus/cytoplasm shuttling
Q9Y4Y9	Nucleus/cytoplasm shuttling
Q9Y6E0	Nucleus/cytoplasm shuttling
Q9Y6W6	Nucleus/cytoplasm shuttling
Q9Y6X6	Nucleus/cytoplasm shuttling
P02792	Other intracellular organelle
P05305	Other intracellular organelle
P09919	Other intracellular organelle
P23946	Other intracellular organelle
Q07960	Other intracellular organelle
Q14134	Other intracellular organelle
Q15833	Other intracellular organelle
O14522	Plasmamembrane TMP
O15269	Plasmamembrane TMP
O15399	Plasmamembrane TMP
O43184	Plasmamembrane TMP
O60635	Plasmamembrane TMP
O60706	Plasmamembrane TMP
O60895	Plasmamembrane TMP
O75911	Plasmamembrane TMP
O95297	Plasmamembrane TMP
O95727	Plasmamembrane TMP
O95977	Plasmamembrane TMP
P04440	Plasmamembrane TMP
P07357	Plasmamembrane TMP
P08571	Plasmamembrane TMP
P08887	Plasmamembrane TMP
P09601	Plasmamembrane TMP
P0DPD6	Plasmamembrane TMP
P13591	Plasmamembrane TMP
P16422	Plasmamembrane TMP
P18031	Plasmamembrane TMP
P18507	Plasmamembrane TMP
P19021	Plasmamembrane TMP
P22001	Plasmamembrane TMP
P22897	Plasmamembrane TMP
P24394	Plasmamembrane TMP
P26715	Plasmamembrane TMP
P27701	Plasmamembrane TMP
P29317	Plasmamembrane TMP
P30988	Plasmamembrane TMP
P35367	Plasmamembrane TMP
P40259	Plasmamembrane TMP
P41143	Plasmamembrane TMP
P41231	Plasmamembrane TMP
P41273	Plasmamembrane TMP
P43630	Plasmamembrane TMP
P48051	Plasmamembrane TMP
P48544	Plasmamembrane TMP
P49768	Plasmamembrane TMP
P51685	Plasmamembrane TMP
P51801	Plasmamembrane TMP
P54284	Plasmamembrane TMP
P54760	Plasmamembrane TMP
P55064	Plasmamembrane TMP
P78324	Plasmamembrane TMP
P78334	Plasmamembrane TMP
Q06432	Plasmamembrane TMP
Q07011	Plasmamembrane TMP
Q07837	Plasmamembrane TMP
Q08174	Plasmamembrane TMP
Q08357	Plasmamembrane TMP
Q12866	Plasmamembrane TMP
Q12913	Plasmamembrane TMP
Q13241	Plasmamembrane TMP
Q13291	Plasmamembrane TMP
Q13332	Plasmamembrane TMP
Q13349	Plasmamembrane TMP
Q13443	Plasmamembrane TMP
Q14627	Plasmamembrane TMP
Q14722	Plasmamembrane TMP
Q15109	Plasmamembrane TMP
Q15375	Plasmamembrane TMP
Q16322	Plasmamembrane TMP
Q16651	Plasmamembrane TMP
Q2M3M2	Plasmamembrane TMP
Q30201	Plasmamembrane TMP
Q5EBL8	Plasmamembrane TMP
Q5VY80	Plasmamembrane TMP
Q6P1K1	Plasmamembrane TMP
Q6UXM1	Plasmamembrane TMP
Q6UXV0	Plasmamembrane TMP
Q6ZN44	Plasmamembrane TMP
Q7L1W4	Plasmamembrane TMP
Q7RTP0	Plasmamembrane TMP
Q7Z418	Plasmamembrane TMP
Q86V40	Plasmamembrane TMP
Q86WB7	Plasmamembrane TMP
Q8IUH5	Plasmamembrane TMP
Q8IX05	Plasmamembrane TMP
Q8IXH8	Plasmamembrane TMP
Q8N912	Plasmamembrane TMP
Q8NAU1	Plasmamembrane TMP
Q8NC01	Plasmamembrane TMP
Q8NER1	Plasmamembrane TMP
Q8NET5	Plasmamembrane TMP
Q8NHS1	Plasmamembrane TMP
Q8TAF8	Plasmamembrane TMP
Q92896	Plasmamembrane TMP
Q92952	Plasmamembrane TMP
Q969P0	Plasmamembrane TMP
Q96HR9	Plasmamembrane TMP
Q9BVK6	Plasmamembrane TMP
Q9BZW8	Plasmamembrane TMP
Q9H1D0	Plasmamembrane TMP
Q9H251	Plasmamembrane TMP
Q9H2J7	Plasmamembrane TMP
Q9HAR2	Plasmamembrane TMP
Q9HCG7	Plasmamembrane TMP
Q9NP59	Plasmamembrane TMP
Q9NPF0	Plasmamembrane TMP
Q9NSA2	Plasmamembrane TMP
Q9NTI2	Plasmamembrane TMP
Q9NWQ8	Plasmamembrane TMP
Q9P2U7	Plasmamembrane TMP
Q9UHI5	Plasmamembrane TMP
Q9UHW9	Plasmamembrane TMP
Q9UKB5	Plasmamembrane TMP
Q9UKF2	Plasmamembrane TMP
Q9UNG2	Plasmamembrane TMP
Q9UNP4	Plasmamembrane TMP
Q9UQQ1	Plasmamembrane TMP
Q9Y493	Plasmamembrane TMP
Q9Y6M7	Plasmamembrane TMP
Q8TBP5	TMP in unknown membrane
O75409	Unknown
P01282	Unknown
P42331	Unknown
P57058	Unknown
Q0VD83	Unknown
Q4L235	Unknown
Q4VC12	Unknown
Q56UN5	Unknown
Q68DQ2	Unknown
Q86X02	Unknown
Q96A09	Unknown
Q9H6L4	Unknown
Q9H706	Unknown
Q9UFG5	Unknown
Q9UM19	Unknown
