## Supplementary data files for "Phase-separating fusion proteins drive cancer by dysregulating transcription through ectopic condensates": background_114.tsv

B2RTY4	Cytoskeleton
M0R2J8	Cytoskeleton
O15061	Cytoskeleton
O60610	Cytoskeleton
O75800	Cytoskeleton
O94830	Cytoskeleton
O94927	Cytoskeleton
P04075	Cytoskeleton
P16157	Cytoskeleton
P18206	Cytoskeleton
P52198	Cytoskeleton
Q15417	Cytoskeleton
Q2TAC2	Cytoskeleton
Q6P5Q4	Cytoskeleton
Q7Z4W1	Cytoskeleton
Q8IUC3	Cytoskeleton
Q8IVT2	Cytoskeleton
Q8IYY4	Cytoskeleton
Q8NDM7	Cytoskeleton
Q8TC44	Cytoskeleton
Q92608	Cytoskeleton
Q96CW5	Cytoskeleton
Q96K21	Cytoskeleton
Q9BUF5	Cytoskeleton
Q9C0H9	Cytoskeleton
Q9NQX4	Cytoskeleton
Q9UQ26	Cytoskeleton
Q9Y3P9	Cytoskeleton
Q9Y4C4	Cytoskeleton
A7MCY6	Cytosol
O60547	Cytosol
O94813	Cytosol
O95340	Cytosol
O95932	Cytosol
P11217	Cytosol
P15882	Cytosol
P18077	Cytosol
P19012	Cytosol
P42679	Cytosol
P48736	Cytosol
P51178	Cytosol
P51957	Cytosol
P55075	Cytosol
Q12882	Cytosol
Q12929	Cytosol
Q27J81	Cytosol
Q3LI59	Cytosol
Q3SXY8	Cytosol
Q53GA4	Cytosol
Q5XLA6	Cytosol
Q6ZQW0	Cytosol
Q76I76	Cytosol
Q7Z3Y9	Cytosol
Q7Z494	Cytosol
Q86TV6	Cytosol
Q86WG5	Cytosol
Q8N4X5	Cytosol
Q8ND30	Cytosol
Q8NG06	Cytosol
Q8TAP4	Cytosol
Q8TBB1	Cytosol
Q8WU90	Cytosol
Q8WXI2	Cytosol
Q8WY64	Cytosol
Q8WYP3	Cytosol
Q96C74	Cytosol
Q9BYR4	Cytosol
Q9BYR7	Cytosol
Q9H1R2	Cytosol
Q9NRN7	Cytosol
Q9Y4K4	Cytosol
O14791	ER
O94979	ER
P09913	ER
P17655	ER
P24387	ER
P43155	ER
Q96EG1	ER
Q96MG2	ER
Q99447	ER
Q9H8W4	ER
Q9NRD1	ER
Q9UL25	ER
O75443	Extracellular
O95407	Extracellular
P0DPK4	Extracellular
P13942	Extracellular
P16619	Extracellular
Q13753	Extracellular
Q2MKA7	Extracellular
Q7Z4P5	Extracellular
Q96HF1	Extracellular
Q9BY76	Extracellular
Q9UBD3	Extracellular
Q9UIG4	Extracellular
O60645	Golgi
O60664	Golgi
P61006	Golgi
Q8IVS8	Golgi
Q8NDZ4	Golgi
Q8WTW3	Golgi
Q8WVR3	Golgi
Q9UN36	Golgi
O43761	Inner membrane TMP
Q16873	Inner membrane TMP
Q5VTY9	Inner membrane TMP
Q6ICL7	Inner membrane TMP
Q6PML9	Inner membrane TMP
Q86VW0	Inner membrane TMP
Q8IUH8	Inner membrane TMP
Q8NHY0	Inner membrane TMP
Q92521	Inner membrane TMP
Q9BWH2	Inner membrane TMP
Q9HBI6	Inner membrane TMP
Q9NRZ5	Inner membrane TMP
Q9NZJ5	Inner membrane TMP
P10606	Mitochondrium
Q00059	Mitochondrium
Q7L5Y1	Mitochondrium
Q8N0X4	Mitochondrium
Q8WWV3	Mitochondrium
Q9BYV7	Mitochondrium
Q9Y6N5	Mitochondrium
A6NIX2	Nucleus
A7XYQ1	Nucleus
B2RXF5	Nucleus
O00712	Nucleus
O14628	Nucleus
O15062	Nucleus
O15178	Nucleus
O15226	Nucleus
O15304	Nucleus
O15370	Nucleus
O15479	Nucleus
O15522	Nucleus
O43447	Nucleus
O60293	Nucleus
O60663	Nucleus
O60812	Nucleus
O75081	Nucleus
O75132	Nucleus
O75151	Nucleus
O75182	Nucleus
O75367	Nucleus
O75446	Nucleus
O75528	Nucleus
O75529	Nucleus
O75691	Nucleus
O75817	Nucleus
O76093	Nucleus
O94983	Nucleus
O95402	Nucleus
O95926	Nucleus
O95983	Nucleus
O95985	Nucleus
P09234	Nucleus
P0DME0	Nucleus
P10073	Nucleus
P11308	Nucleus
P15173	Nucleus
P15976	Nucleus
P17036	Nucleus
P17097	Nucleus
P18583	Nucleus
P18615	Nucleus
P18846	Nucleus
P19622	Nucleus
P22674	Nucleus
P25490	Nucleus
P28698	Nucleus
P33991	Nucleus
P35712	Nucleus
P41161	Nucleus
P41567	Nucleus
P46013	Nucleus
P49116	Nucleus
P49335	Nucleus
P49643	Nucleus
P51532	Nucleus
P52272	Nucleus
P52736	Nucleus
P53539	Nucleus
P55854	Nucleus
P57771	Nucleus
P59046	Nucleus
P61978	Nucleus
P68431	Nucleus
P78332	Nucleus
Q00537	Nucleus
Q06455	Nucleus
Q06547	Nucleus
Q07002	Nucleus
Q12765	Nucleus
Q13889	Nucleus
Q14676	Nucleus
Q14684	Nucleus
Q14690	Nucleus
Q14774	Nucleus
Q14863	Nucleus
Q14872	Nucleus
Q14CW9	Nucleus
Q15020	Nucleus
Q15061	Nucleus
Q15415	Nucleus
Q15424	Nucleus
Q15545	Nucleus
Q15742	Nucleus
Q16560	Nucleus
Q16566	Nucleus
Q2TAL8	Nucleus
Q2TBE0	Nucleus
Q3KNS6	Nucleus
Q4ZG55	Nucleus
Q5W0Q7	Nucleus
Q68CQ4	Nucleus
Q6FI13	Nucleus
Q6ISB3	Nucleus
Q6PEW1	Nucleus
Q6PIF2	Nucleus
Q6PIW4	Nucleus
Q6RFH8	Nucleus
Q6STE5	Nucleus
Q6TGC4	Nucleus
Q6ZV65	Nucleus
Q6ZW49	Nucleus
Q76FK4	Nucleus
Q86UA6	Nucleus
Q86UU0	Nucleus
Q86UW9	Nucleus
Q86Y97	Nucleus
Q86YI8	Nucleus
Q8IUR6	Nucleus
Q8IUX4	Nucleus
Q8IWB1	Nucleus
Q8IWZ8	Nucleus
Q8IX21	Nucleus
Q8IYS1	Nucleus
Q8IZQ8	Nucleus
Q8N5D0	Nucleus
Q8N5Y2	Nucleus
Q8N684	Nucleus
Q8N895	Nucleus
Q8NCF5	Nucleus
Q8TE76	Nucleus
Q8WU10	Nucleus
Q8WW38	Nucleus
Q8WXF0	Nucleus
Q92466	Nucleus
Q92585	Nucleus
Q92826	Nucleus
Q92832	Nucleus
Q969G2	Nucleus
Q969S2	Nucleus
Q96A72	Nucleus
Q96AB6	Nucleus
Q96AK3	Nucleus
Q96AP4	Nucleus
Q96B01	Nucleus
Q96CJ1	Nucleus
Q96D09	Nucleus
Q96EK7	Nucleus
Q96EL1	Nucleus
Q96GM8	Nucleus
Q96I24	Nucleus
Q96IK5	Nucleus
Q96IS3	Nucleus
Q96J87	Nucleus
Q96J94	Nucleus
Q96KM6	Nucleus
Q96P11	Nucleus
Q96PK6	Nucleus
Q96RE9	Nucleus
Q96SQ7	Nucleus
Q96T23	Nucleus
Q96T58	Nucleus
Q99633	Nucleus
Q99750	Nucleus
Q99878	Nucleus
Q9BQA5	Nucleus
Q9BRS8	Nucleus
Q9BS31	Nucleus
Q9BSM1	Nucleus
Q9BT81	Nucleus
Q9BTC8	Nucleus
Q9BTD8	Nucleus
Q9BWE0	Nucleus
Q9BXA6	Nucleus
Q9BYT3	Nucleus
Q9BZS1	Nucleus
Q9C056	Nucleus
Q9H0G5	Nucleus
Q9H0L4	Nucleus
Q9H112	Nucleus
Q9H2C1	Nucleus
Q9H5F2	Nucleus
Q9H5Z1	Nucleus
Q9H6Z4	Nucleus
Q9H7Z6	Nucleus
Q9H8M2	Nucleus
Q9HBH9	Nucleus
Q9HBU1	Nucleus
Q9NPJ6	Nucleus
Q9NRY2	Nucleus
Q9NWH9	Nucleus
Q9NWS9	Nucleus
Q9NZV7	Nucleus
Q9UBK2	Nucleus
Q9UBL3	Nucleus
Q9UH17	Nucleus
Q9UHK0	Nucleus
Q9UIW0	Nucleus
Q9UJA5	Nucleus
Q9UJW9	Nucleus
Q9UKX7	Nucleus
Q9UL40	Nucleus
Q9UL42	Nucleus
Q9ULH7	Nucleus
Q9ULR0	Nucleus
Q9UNA4	Nucleus
Q9UQB3	Nucleus
Q9Y252	Nucleus
Q9Y263	Nucleus
Q9Y388	Nucleus
Q9Y462	Nucleus
Q9Y466	Nucleus
Q9Y530	Nucleus
Q9Y570	Nucleus
Q9Y580	Nucleus
Q9Y5X4	Nucleus
A1E959	Nucleus/cytoplasm shuttling
O14576	Nucleus/cytoplasm shuttling
O14641	Nucleus/cytoplasm shuttling
O14657	Nucleus/cytoplasm shuttling
O14901	Nucleus/cytoplasm shuttling
O14924	Nucleus/cytoplasm shuttling
O14936	Nucleus/cytoplasm shuttling
O14980	Nucleus/cytoplasm shuttling
O15234	Nucleus/cytoplasm shuttling
O43187	Nucleus/cytoplasm shuttling
O43189	Nucleus/cytoplasm shuttling
O43715	Nucleus/cytoplasm shuttling
O43741	Nucleus/cytoplasm shuttling
O43809	Nucleus/cytoplasm shuttling
O60229	Nucleus/cytoplasm shuttling
O60285	Nucleus/cytoplasm shuttling
O60291	Nucleus/cytoplasm shuttling
O60502	Nucleus/cytoplasm shuttling
O60760	Nucleus/cytoplasm shuttling
O75161	Nucleus/cytoplasm shuttling
O75164	Nucleus/cytoplasm shuttling
O75340	Nucleus/cytoplasm shuttling
O75417	Nucleus/cytoplasm shuttling
O75600	Nucleus/cytoplasm shuttling
O75608	Nucleus/cytoplasm shuttling
O75676	Nucleus/cytoplasm shuttling
O75771	Nucleus/cytoplasm shuttling
O75832	Nucleus/cytoplasm shuttling
O75935	Nucleus/cytoplasm shuttling
O76054	Nucleus/cytoplasm shuttling
O95163	Nucleus/cytoplasm shuttling
O95359	Nucleus/cytoplasm shuttling
O95373	Nucleus/cytoplasm shuttling
O95429	Nucleus/cytoplasm shuttling
O95863	Nucleus/cytoplasm shuttling
P04792	Nucleus/cytoplasm shuttling
P05423	Nucleus/cytoplasm shuttling
P06746	Nucleus/cytoplasm shuttling
P07355	Nucleus/cytoplasm shuttling
P07948	Nucleus/cytoplasm shuttling
P09455	Nucleus/cytoplasm shuttling
P09629	Nucleus/cytoplasm shuttling
P09917	Nucleus/cytoplasm shuttling
P11172	Nucleus/cytoplasm shuttling
P13639	Nucleus/cytoplasm shuttling
P14618	Nucleus/cytoplasm shuttling
P16083	Nucleus/cytoplasm shuttling
P16104	Nucleus/cytoplasm shuttling
P16383	Nucleus/cytoplasm shuttling
P17483	Nucleus/cytoplasm shuttling
P17931	Nucleus/cytoplasm shuttling
P19544	Nucleus/cytoplasm shuttling
P19838	Nucleus/cytoplasm shuttling
P20591	Nucleus/cytoplasm shuttling
P20592	Nucleus/cytoplasm shuttling
P21953	Nucleus/cytoplasm shuttling
P23396	Nucleus/cytoplasm shuttling
P24468	Nucleus/cytoplasm shuttling
P25398	Nucleus/cytoplasm shuttling
P25788	Nucleus/cytoplasm shuttling
P27635	Nucleus/cytoplasm shuttling
P28062	Nucleus/cytoplasm shuttling
P28070	Nucleus/cytoplasm shuttling
P29084	Nucleus/cytoplasm shuttling
P30047	Nucleus/cytoplasm shuttling
P30153	Nucleus/cytoplasm shuttling
P31146	Nucleus/cytoplasm shuttling
P31271	Nucleus/cytoplasm shuttling
P33076	Nucleus/cytoplasm shuttling
P33992	Nucleus/cytoplasm shuttling
P35222	Nucleus/cytoplasm shuttling
P35548	Nucleus/cytoplasm shuttling
P35557	Nucleus/cytoplasm shuttling
P35998	Nucleus/cytoplasm shuttling
P36873	Nucleus/cytoplasm shuttling
P36969	Nucleus/cytoplasm shuttling
P40337	Nucleus/cytoplasm shuttling
P41212	Nucleus/cytoplasm shuttling
P41970	Nucleus/cytoplasm shuttling
P42330	Nucleus/cytoplasm shuttling
P42575	Nucleus/cytoplasm shuttling
P42677	Nucleus/cytoplasm shuttling
P47712	Nucleus/cytoplasm shuttling
P48634	Nucleus/cytoplasm shuttling
P48729	Nucleus/cytoplasm shuttling
P49585	Nucleus/cytoplasm shuttling
P49721	Nucleus/cytoplasm shuttling
P49792	Nucleus/cytoplasm shuttling
P49841	Nucleus/cytoplasm shuttling
P50539	Nucleus/cytoplasm shuttling
P51530	Nucleus/cytoplasm shuttling
P51617	Nucleus/cytoplasm shuttling
P52434	Nucleus/cytoplasm shuttling
P53803	Nucleus/cytoplasm shuttling
P54105	Nucleus/cytoplasm shuttling
P54278	Nucleus/cytoplasm shuttling
P55055	Nucleus/cytoplasm shuttling
P55199	Nucleus/cytoplasm shuttling
P56524	Nucleus/cytoplasm shuttling
P57740	Nucleus/cytoplasm shuttling
P61599	Nucleus/cytoplasm shuttling
P62269	Nucleus/cytoplasm shuttling
P63220	Nucleus/cytoplasm shuttling
P63244	Nucleus/cytoplasm shuttling
P78417	Nucleus/cytoplasm shuttling
P78543	Nucleus/cytoplasm shuttling
P78545	Nucleus/cytoplasm shuttling
P78563	Nucleus/cytoplasm shuttling
P82933	Nucleus/cytoplasm shuttling
Q00536	Nucleus/cytoplasm shuttling
Q01804	Nucleus/cytoplasm shuttling
Q02252	Nucleus/cytoplasm shuttling
Q02363	Nucleus/cytoplasm shuttling
Q02410	Nucleus/cytoplasm shuttling
Q02878	Nucleus/cytoplasm shuttling
Q04206	Nucleus/cytoplasm shuttling
Q06323	Nucleus/cytoplasm shuttling
Q06787	Nucleus/cytoplasm shuttling
Q13033	Nucleus/cytoplasm shuttling
Q13042	Nucleus/cytoplasm shuttling
Q13153	Nucleus/cytoplasm shuttling
Q13283	Nucleus/cytoplasm shuttling
Q13356	Nucleus/cytoplasm shuttling
Q13451	Nucleus/cytoplasm shuttling
Q13472	Nucleus/cytoplasm shuttling
Q13501	Nucleus/cytoplasm shuttling
Q13794	Nucleus/cytoplasm shuttling
Q13895	Nucleus/cytoplasm shuttling
Q14005	Nucleus/cytoplasm shuttling
Q14203	Nucleus/cytoplasm shuttling
Q14839	Nucleus/cytoplasm shuttling
Q15021	Nucleus/cytoplasm shuttling
Q15025	Nucleus/cytoplasm shuttling
Q15154	Nucleus/cytoplasm shuttling
Q15477	Nucleus/cytoplasm shuttling
Q15651	Nucleus/cytoplasm shuttling
Q16587	Nucleus/cytoplasm shuttling
Q16656	Nucleus/cytoplasm shuttling
Q16666	Nucleus/cytoplasm shuttling
Q16881	Nucleus/cytoplasm shuttling
Q3L8U1	Nucleus/cytoplasm shuttling
Q504Q3	Nucleus/cytoplasm shuttling
Q5EBL4	Nucleus/cytoplasm shuttling
Q684P5	Nucleus/cytoplasm shuttling
Q69YN4	Nucleus/cytoplasm shuttling
Q6IN85	Nucleus/cytoplasm shuttling
Q6KC79	Nucleus/cytoplasm shuttling
Q6NT76	Nucleus/cytoplasm shuttling
Q6NTF7	Nucleus/cytoplasm shuttling
Q6P1K2	Nucleus/cytoplasm shuttling
Q6QN14	Nucleus/cytoplasm shuttling
Q6UB99	Nucleus/cytoplasm shuttling
Q6VVB1	Nucleus/cytoplasm shuttling
Q7L5N1	Nucleus/cytoplasm shuttling
Q7RTN6	Nucleus/cytoplasm shuttling
Q7Z569	Nucleus/cytoplasm shuttling
Q86UE8	Nucleus/cytoplasm shuttling
Q86V97	Nucleus/cytoplasm shuttling
Q86W54	Nucleus/cytoplasm shuttling
Q86WV1	Nucleus/cytoplasm shuttling
Q8IVF2	Nucleus/cytoplasm shuttling
Q8IWB7	Nucleus/cytoplasm shuttling
Q8IXW5	Nucleus/cytoplasm shuttling
Q8IYE1	Nucleus/cytoplasm shuttling
Q8N1G0	Nucleus/cytoplasm shuttling
Q8N3C0	Nucleus/cytoplasm shuttling
Q8N3U4	Nucleus/cytoplasm shuttling
Q8N3Z6	Nucleus/cytoplasm shuttling
Q8N5S9	Nucleus/cytoplasm shuttling
Q8N884	Nucleus/cytoplasm shuttling
Q8NB14	Nucleus/cytoplasm shuttling
Q8NFD5	Nucleus/cytoplasm shuttling
Q8NHZ8	Nucleus/cytoplasm shuttling
Q8NI77	Nucleus/cytoplasm shuttling
Q8TBX8	Nucleus/cytoplasm shuttling
Q8TCD5	Nucleus/cytoplasm shuttling
Q8TDF6	Nucleus/cytoplasm shuttling
Q8TE49	Nucleus/cytoplasm shuttling
Q8TEA8	Nucleus/cytoplasm shuttling
Q8TED0	Nucleus/cytoplasm shuttling
Q8WVC0	Nucleus/cytoplasm shuttling
Q92503	Nucleus/cytoplasm shuttling
Q92597	Nucleus/cytoplasm shuttling
Q93062	Nucleus/cytoplasm shuttling
Q93079	Nucleus/cytoplasm shuttling
Q96AH0	Nucleus/cytoplasm shuttling
Q96AJ1	Nucleus/cytoplasm shuttling
Q96B26	Nucleus/cytoplasm shuttling
Q96B36	Nucleus/cytoplasm shuttling
Q96BW1	Nucleus/cytoplasm shuttling
Q96C86	Nucleus/cytoplasm shuttling
Q96CN5	Nucleus/cytoplasm shuttling
Q96DU7	Nucleus/cytoplasm shuttling
Q96F44	Nucleus/cytoplasm shuttling
Q96GD4	Nucleus/cytoplasm shuttling
Q96J02	Nucleus/cytoplasm shuttling
Q96LD4	Nucleus/cytoplasm shuttling
Q96LI5	Nucleus/cytoplasm shuttling
Q96LW4	Nucleus/cytoplasm shuttling
Q96Q89	Nucleus/cytoplasm shuttling
Q96RU7	Nucleus/cytoplasm shuttling
Q96S16	Nucleus/cytoplasm shuttling
Q96S99	Nucleus/cytoplasm shuttling
Q96SB3	Nucleus/cytoplasm shuttling
Q99558	Nucleus/cytoplasm shuttling
Q99615	Nucleus/cytoplasm shuttling
Q99836	Nucleus/cytoplasm shuttling
Q9BPX3	Nucleus/cytoplasm shuttling
Q9BQ04	Nucleus/cytoplasm shuttling
Q9BQ52	Nucleus/cytoplasm shuttling
Q9BQA1	Nucleus/cytoplasm shuttling
Q9BRS2	Nucleus/cytoplasm shuttling
Q9BT78	Nucleus/cytoplasm shuttling
Q9BV68	Nucleus/cytoplasm shuttling
Q9BVN2	Nucleus/cytoplasm shuttling
Q9C0D0	Nucleus/cytoplasm shuttling
Q9GZS3	Nucleus/cytoplasm shuttling
Q9GZV5	Nucleus/cytoplasm shuttling
Q9H0X6	Nucleus/cytoplasm shuttling
Q9H2U1	Nucleus/cytoplasm shuttling
Q9H6Q3	Nucleus/cytoplasm shuttling
Q9H7T9	Nucleus/cytoplasm shuttling
Q9H8W5	Nucleus/cytoplasm shuttling
Q9HB90	Nucleus/cytoplasm shuttling
Q9NP77	Nucleus/cytoplasm shuttling
Q9NP79	Nucleus/cytoplasm shuttling
Q9NR12	Nucleus/cytoplasm shuttling
Q9NR90	Nucleus/cytoplasm shuttling
Q9NRG9	Nucleus/cytoplasm shuttling
Q9NS23	Nucleus/cytoplasm shuttling
Q9NV06	Nucleus/cytoplasm shuttling
Q9NVM4	Nucleus/cytoplasm shuttling
Q9NY74	Nucleus/cytoplasm shuttling
Q9NZ56	Nucleus/cytoplasm shuttling
Q9NZB2	Nucleus/cytoplasm shuttling
Q9UBF6	Nucleus/cytoplasm shuttling
Q9UBK8	Nucleus/cytoplasm shuttling
Q9UDY2	Nucleus/cytoplasm shuttling
Q9UDY4	Nucleus/cytoplasm shuttling
Q9UGI0	Nucleus/cytoplasm shuttling
Q9UKD1	Nucleus/cytoplasm shuttling
Q9UKT9	Nucleus/cytoplasm shuttling
Q9UL03	Nucleus/cytoplasm shuttling
Q9UL16	Nucleus/cytoplasm shuttling
Q9UL46	Nucleus/cytoplasm shuttling
Q9ULG1	Nucleus/cytoplasm shuttling
Q9UMS0	Nucleus/cytoplasm shuttling
Q9UNF1	Nucleus/cytoplasm shuttling
Q9UNI6	Nucleus/cytoplasm shuttling
Q9UPN7	Nucleus/cytoplasm shuttling
Q9Y224	Nucleus/cytoplasm shuttling
Q9Y230	Nucleus/cytoplasm shuttling
Q9Y3L3	Nucleus/cytoplasm shuttling
Q9Y4P8	Nucleus/cytoplasm shuttling
Q9Y606	Nucleus/cytoplasm shuttling
Q9Y6W6	Nucleus/cytoplasm shuttling
A5D8T8	Other intracellular organelle
O60259	Other intracellular organelle
P01584	Other intracellular organelle
P23582	Other intracellular organelle
Q2NKQ1	Other intracellular organelle
Q9NZT1	Other intracellular organelle
Q9Y2E5	Other intracellular organelle
A0PJK1	Plasmamembrane TMP
A1L0T0	Plasmamembrane TMP
O14863	Plasmamembrane TMP
O14949	Plasmamembrane TMP
O43557	Plasmamembrane TMP
O60486	Plasmamembrane TMP
O75326	Plasmamembrane TMP
O75396	Plasmamembrane TMP
O95136	Plasmamembrane TMP
O95415	Plasmamembrane TMP
O95573	Plasmamembrane TMP
O95622	Plasmamembrane TMP
P01732	Plasmamembrane TMP
P02748	Plasmamembrane TMP
P08842	Plasmamembrane TMP
P13385	Plasmamembrane TMP
P14416	Plasmamembrane TMP
P14770	Plasmamembrane TMP
P17301	Plasmamembrane TMP
P19835	Plasmamembrane TMP
P19878	Plasmamembrane TMP
P20702	Plasmamembrane TMP
P21453	Plasmamembrane TMP
P21554	Plasmamembrane TMP
P21589	Plasmamembrane TMP
P21926	Plasmamembrane TMP
P23470	Plasmamembrane TMP
P27449	Plasmamembrane TMP
P29973	Plasmamembrane TMP
P32248	Plasmamembrane TMP
P34972	Plasmamembrane TMP
P37023	Plasmamembrane TMP
P40126	Plasmamembrane TMP
P40198	Plasmamembrane TMP
P41440	Plasmamembrane TMP
P42701	Plasmamembrane TMP
P43003	Plasmamembrane TMP
P52799	Plasmamembrane TMP
P54760	Plasmamembrane TMP
P55064	Plasmamembrane TMP
P57679	Plasmamembrane TMP
Q04941	Plasmamembrane TMP
Q13303	Plasmamembrane TMP
Q13410	Plasmamembrane TMP
Q13635	Plasmamembrane TMP
Q14654	Plasmamembrane TMP
Q16280	Plasmamembrane TMP
Q2KHT4	Plasmamembrane TMP
Q496F6	Plasmamembrane TMP
Q5DID0	Plasmamembrane TMP
Q5SSG8	Plasmamembrane TMP
Q5TAT6	Plasmamembrane TMP
Q5VST9	Plasmamembrane TMP
Q687X5	Plasmamembrane TMP
Q68D85	Plasmamembrane TMP
Q6H3X3	Plasmamembrane TMP
Q6P1M0	Plasmamembrane TMP
Q6P5W5	Plasmamembrane TMP
Q6P9F7	Plasmamembrane TMP
Q6Q4G3	Plasmamembrane TMP
Q6UVM3	Plasmamembrane TMP
Q6UWU4	Plasmamembrane TMP
Q6V0I7	Plasmamembrane TMP
Q6XR72	Plasmamembrane TMP
Q6ZVN8	Plasmamembrane TMP
Q7Z3J2	Plasmamembrane TMP
Q86YW5	Plasmamembrane TMP
Q86Z14	Plasmamembrane TMP
Q8IVB4	Plasmamembrane TMP
Q8IWT1	Plasmamembrane TMP
Q8IXH8	Plasmamembrane TMP
Q8IYJ0	Plasmamembrane TMP
Q8J025	Plasmamembrane TMP
Q8N695	Plasmamembrane TMP
Q8N966	Plasmamembrane TMP
Q8NBJ4	Plasmamembrane TMP
Q8NFA2	Plasmamembrane TMP
Q8TCZ2	Plasmamembrane TMP
Q8WUG5	Plasmamembrane TMP
Q969I6	Plasmamembrane TMP
Q969P0	Plasmamembrane TMP
Q96G30	Plasmamembrane TMP
Q96GZ6	Plasmamembrane TMP
Q96MU8	Plasmamembrane TMP
Q96PL5	Plasmamembrane TMP
Q96PR1	Plasmamembrane TMP
Q96T54	Plasmamembrane TMP
Q99928	Plasmamembrane TMP
Q9BRK0	Plasmamembrane TMP
Q9BXJ7	Plasmamembrane TMP
Q9BZV2	Plasmamembrane TMP
Q9H313	Plasmamembrane TMP
Q9HCJ2	Plasmamembrane TMP
Q9HD43	Plasmamembrane TMP
Q9NPC2	Plasmamembrane TMP
Q9NR82	Plasmamembrane TMP
Q9NSA2	Plasmamembrane TMP
Q9NY26	Plasmamembrane TMP
Q9NY91	Plasmamembrane TMP
Q9NYZ4	Plasmamembrane TMP
Q9NZU1	Plasmamembrane TMP
Q9UHM6	Plasmamembrane TMP
Q9UKN1	Plasmamembrane TMP
Q9UM01	Plasmamembrane TMP
Q9UMF0	Plasmamembrane TMP
Q9UPI3	Plasmamembrane TMP
Q9Y226	Plasmamembrane TMP
Q9Y275	Plasmamembrane TMP
Q9Y548	Plasmamembrane TMP
Q9Y5N1	Plasmamembrane TMP
Q9Y5Q5	Plasmamembrane TMP
Q9Y5R2	Plasmamembrane TMP
P62952	TMP in unknown membrane
O95971	Unknown
P09923	Unknown
P26998	Unknown
P29034	Unknown
P41236	Unknown
P42331	Unknown
Q49AJ0	Unknown
Q6P1W5	Unknown
Q8N7J2	Unknown
Q8NDW8	Unknown
Q92496	Unknown
Q99895	Unknown
Q9BXR6	Unknown
Q9NYI0	Unknown
Q9UHD1	Unknown
