## Supplementary data files for "Phase-separating fusion proteins drive cancer by dysregulating transcription through ectopic condensates": background_115.tsv

O43182	Cytoskeleton
O43516	Cytoskeleton
O43822	Cytoskeleton
O60437	Cytoskeleton
O76071	Cytoskeleton
O94929	Cytoskeleton
O95678	Cytoskeleton
P13796	Cytoskeleton
Q12756	Cytoskeleton
Q13702	Cytoskeleton
Q15468	Cytoskeleton
Q15814	Cytoskeleton
Q32MZ4	Cytoskeleton
Q5JST6	Cytoskeleton
Q86TI2	Cytoskeleton
Q8TEW0	Cytoskeleton
Q96AE7	Cytoskeleton
Q96DT5	Cytoskeleton
Q96EX3	Cytoskeleton
Q99471	Cytoskeleton
Q99719	Cytoskeleton
Q9BQI0	Cytoskeleton
Q9BZL4	Cytoskeleton
Q9HAQ2	Cytoskeleton
Q9HBG6	Cytoskeleton
Q9NS87	Cytoskeleton
Q9NZA1	Cytoskeleton
Q9Y4R7	Cytoskeleton
Q9Y5S2	Cytoskeleton
O14610	Cytosol
O94850	Cytosol
O94989	Cytosol
O95236	Cytosol
P01138	Cytosol
P06732	Cytosol
P07738	Cytosol
P08263	Cytosol
P19012	Cytosol
P42566	Cytosol
P47813	Cytosol
P48507	Cytosol
P49746	Cytosol
P52179	Cytosol
P53582	Cytosol
P62891	Cytosol
P63211	Cytosol
Q14117	Cytosol
Q2M2I8	Cytosol
Q5SYB0	Cytosol
Q5W0B1	Cytosol
Q6GYQ0	Cytosol
Q6P9H4	Cytosol
Q86TX2	Cytosol
Q8IWW6	Cytosol
Q8NEL9	Cytosol
Q8WXK1	Cytosol
Q8WYL5	Cytosol
Q92765	Cytosol
Q92835	Cytosol
Q96LB4	Cytosol
Q99435	Cytosol
Q99961	Cytosol
Q9BXT6	Cytosol
Q9BYQ7	Cytosol
Q9H093	Cytosol
Q9HAY6	Cytosol
Q9NP86	Cytosol
Q9NQ86	Cytosol
Q9NWX5	Cytosol
Q9ULE0	Cytosol
Q9UPY6	Cytosol
O95302	ER
P01024	ER
P30838	ER
P56202	ER
Q13438	ER
Q6UXS9	ER
Q6ZNE5	ER
Q7Z4N8	ER
Q8TAV3	ER
Q96EK6	ER
Q9H173	ER
Q9UNW1	ER
O00469	Extracellular
O15130	Extracellular
O94769	Extracellular
O95450	Extracellular
P01008	Extracellular
P01148	Extracellular
P01567	Extracellular
P58499	Extracellular
Q02809	Extracellular
Q96HF1	Extracellular
Q9BU40	Extracellular
Q9GZU5	Extracellular
P08294	Golgi
P09496	Golgi
Q14746	Golgi
Q7Z6M1	Golgi
Q8N6H7	Golgi
Q96NX5	Golgi
Q99962	Golgi
Q9NPB3	Golgi
O75746	Inner membrane TMP
P0DTE5	Inner membrane TMP
Q5SGD2	Inner membrane TMP
Q6UVY6	Inner membrane TMP
Q8N6M3	Inner membrane TMP
Q8N9F0	Inner membrane TMP
Q92604	Inner membrane TMP
Q96RQ1	Inner membrane TMP
Q96S66	Inner membrane TMP
Q9H0H0	Inner membrane TMP
Q9NWW9	Inner membrane TMP
Q9Y6A1	Inner membrane TMP
U3KPV4	Inner membrane TMP
O15528	Mitochondrium
O75439	Mitochondrium
P07195	Mitochondrium
Q14061	Mitochondrium
Q5T2R2	Mitochondrium
Q96QE5	Mitochondrium
Q99747	Mitochondrium
A0JLT2	Nucleus
A7MD48	Nucleus
O14595	Nucleus
O14607	Nucleus
O15151	Nucleus
O15347	Nucleus
O15535	Nucleus
O43257	Nucleus
O43299	Nucleus
O43390	Nucleus
O43679	Nucleus
O60381	Nucleus
O60548	Nucleus
O60682	Nucleus
O60828	Nucleus
O60942	Nucleus
O75386	Nucleus
O75592	Nucleus
O75691	Nucleus
O94900	Nucleus
O95073	Nucleus
O95201	Nucleus
O95777	Nucleus
O95926	Nucleus
O96004	Nucleus
P05455	Nucleus
P0CB47	Nucleus
P10073	Nucleus
P12757	Nucleus
P13056	Nucleus
P14652	Nucleus
P16401	Nucleus
P18754	Nucleus
P19622	Nucleus
P25208	Nucleus
P25800	Nucleus
P35250	Nucleus
P35452	Nucleus
P36402	Nucleus
P40692	Nucleus
P41225	Nucleus
P41567	Nucleus
P43355	Nucleus
P46939	Nucleus
P47974	Nucleus
P48380	Nucleus
P49756	Nucleus
P51816	Nucleus
P55265	Nucleus
P56545	Nucleus
P57721	Nucleus
P57772	Nucleus
P68431	Nucleus
P82979	Nucleus
Q02539	Nucleus
Q03060	Nucleus
Q05481	Nucleus
Q06413	Nucleus
Q06547	Nucleus
Q06889	Nucleus
Q07002	Nucleus
Q08170	Nucleus
Q12870	Nucleus
Q12901	Nucleus
Q13148	Nucleus
Q13207	Nucleus
Q13316	Nucleus
Q13360	Nucleus
Q13765	Nucleus
Q14129	Nucleus
Q14153	Nucleus
Q14161	Nucleus
Q14192	Nucleus
Q14202	Nucleus
Q14526	Nucleus
Q14584	Nucleus
Q14657	Nucleus
Q14781	Nucleus
Q15406	Nucleus
Q15475	Nucleus
Q15853	Nucleus
Q16385	Nucleus
Q16520	Nucleus
Q16650	Nucleus
Q16676	Nucleus
Q16695	Nucleus
Q2KHR2	Nucleus
Q4ZHG4	Nucleus
Q59H18	Nucleus
Q5RL73	Nucleus
Q5VVJ2	Nucleus
Q68CJ6	Nucleus
Q68DK7	Nucleus
Q6B0I6	Nucleus
Q6DRA6	Nucleus
Q6IBW4	Nucleus
Q6NZY4	Nucleus
Q6P2M8	Nucleus
Q6PL18	Nucleus
Q6UWZ7	Nucleus
Q6ZN57	Nucleus
Q6ZSG1	Nucleus
Q6ZSZ6	Nucleus
Q6ZV65	Nucleus
Q70CQ4	Nucleus
Q75WM6	Nucleus
Q7L2R6	Nucleus
Q7RTV0	Nucleus
Q7Z353	Nucleus
Q7Z6R9	Nucleus
Q86VE0	Nucleus
Q86VV4	Nucleus
Q86W42	Nucleus
Q86WB0	Nucleus
Q86X24	Nucleus
Q8IVH2	Nucleus
Q8IWT0	Nucleus
Q8IYH5	Nucleus
Q8N1L9	Nucleus
Q8N488	Nucleus
Q8N5D0	Nucleus
Q8N693	Nucleus
Q8N6W0	Nucleus
Q8NC26	Nucleus
Q8NDH3	Nucleus
Q8NEM7	Nucleus
Q8NFU7	Nucleus
Q8NI27	Nucleus
Q8TAT5	Nucleus
Q8TC59	Nucleus
Q8TDD2	Nucleus
Q8TE12	Nucleus
Q8TE85	Nucleus
Q8TF63	Nucleus
Q8WU68	Nucleus
Q8WWW0	Nucleus
Q8WXF0	Nucleus
Q8WXX7	Nucleus
Q92541	Nucleus
Q92766	Nucleus
Q92769	Nucleus
Q969F1	Nucleus
Q96DB2	Nucleus
Q96GY3	Nucleus
Q96H86	Nucleus
Q96IZ7	Nucleus
Q96JN0	Nucleus
Q96NM4	Nucleus
Q96P16	Nucleus
Q96RJ6	Nucleus
Q99496	Nucleus
Q99592	Nucleus
Q99607	Nucleus
Q99633	Nucleus
Q99750	Nucleus
Q9BQF6	Nucleus
Q9BUE0	Nucleus
Q9BWK5	Nucleus
Q9BWN1	Nucleus
Q9BXU1	Nucleus
Q9BXY8	Nucleus
Q9GZU7	Nucleus
Q9H0E7	Nucleus
Q9H0U9	Nucleus
Q9H147	Nucleus
Q9H161	Nucleus
Q9H1I8	Nucleus
Q9H2X6	Nucleus
Q9H5F2	Nucleus
Q9H7Z6	Nucleus
Q9H9F9	Nucleus
Q9NQB0	Nucleus
Q9NQV6	Nucleus
Q9NQV8	Nucleus
Q9NRL2	Nucleus
Q9NRN9	Nucleus
Q9NVX2	Nucleus
Q9NW38	Nucleus
Q9NWK9	Nucleus
Q9NWS1	Nucleus
Q9NY12	Nucleus
Q9NYV4	Nucleus
Q9NYW8	Nucleus
Q9P0T4	Nucleus
Q9P2D0	Nucleus
Q9P2N6	Nucleus
Q9UBT2	Nucleus
Q9UDV6	Nucleus
Q9UGR2	Nucleus
Q9UJ78	Nucleus
Q9UKM9	Nucleus
Q9UL40	Nucleus
Q9UL68	Nucleus
Q9ULM2	Nucleus
Q9ULV3	Nucleus
Q9UNS1	Nucleus
Q9UQR0	Nucleus
Q9Y232	Nucleus
Q9Y2Y9	Nucleus
Q9Y388	Nucleus
Q9Y3Z3	Nucleus
Q9Y446	Nucleus
Q9Y5B9	Nucleus
Q9Y692	Nucleus
Q9Y6B2	Nucleus
Q9Y6F8	Nucleus
A0AVK6	Nucleus/cytoplasm shuttling
A2RU30	Nucleus/cytoplasm shuttling
O00165	Nucleus/cytoplasm shuttling
O00273	Nucleus/cytoplasm shuttling
O00291	Nucleus/cytoplasm shuttling
O00743	Nucleus/cytoplasm shuttling
O14558	Nucleus/cytoplasm shuttling
O14657	Nucleus/cytoplasm shuttling
O14757	Nucleus/cytoplasm shuttling
O14829	Nucleus/cytoplasm shuttling
O14901	Nucleus/cytoplasm shuttling
O14924	Nucleus/cytoplasm shuttling
O14933	Nucleus/cytoplasm shuttling
O15297	Nucleus/cytoplasm shuttling
O43248	Nucleus/cytoplasm shuttling
O43318	Nucleus/cytoplasm shuttling
O43524	Nucleus/cytoplasm shuttling
O43765	Nucleus/cytoplasm shuttling
O60237	Nucleus/cytoplasm shuttling
O60292	Nucleus/cytoplasm shuttling
O60716	Nucleus/cytoplasm shuttling
O60825	Nucleus/cytoplasm shuttling
O60879	Nucleus/cytoplasm shuttling
O75164	Nucleus/cytoplasm shuttling
O75362	Nucleus/cytoplasm shuttling
O75376	Nucleus/cytoplasm shuttling
O75607	Nucleus/cytoplasm shuttling
O76031	Nucleus/cytoplasm shuttling
O76064	Nucleus/cytoplasm shuttling
O94875	Nucleus/cytoplasm shuttling
O95571	Nucleus/cytoplasm shuttling
O95718	Nucleus/cytoplasm shuttling
O95721	Nucleus/cytoplasm shuttling
P00519	Nucleus/cytoplasm shuttling
P04053	Nucleus/cytoplasm shuttling
P04731	Nucleus/cytoplasm shuttling
P05230	Nucleus/cytoplasm shuttling
P05388	Nucleus/cytoplasm shuttling
P06746	Nucleus/cytoplasm shuttling
P07327	Nucleus/cytoplasm shuttling
P07737	Nucleus/cytoplasm shuttling
P08235	Nucleus/cytoplasm shuttling
P08559	Nucleus/cytoplasm shuttling
P09455	Nucleus/cytoplasm shuttling
P09467	Nucleus/cytoplasm shuttling
P09486	Nucleus/cytoplasm shuttling
P10275	Nucleus/cytoplasm shuttling
P10636	Nucleus/cytoplasm shuttling
P11309	Nucleus/cytoplasm shuttling
P12272	Nucleus/cytoplasm shuttling
P12956	Nucleus/cytoplasm shuttling
P13693	Nucleus/cytoplasm shuttling
P16591	Nucleus/cytoplasm shuttling
P17096	Nucleus/cytoplasm shuttling
P19544	Nucleus/cytoplasm shuttling
P24386	Nucleus/cytoplasm shuttling
P28324	Nucleus/cytoplasm shuttling
P29373	Nucleus/cytoplasm shuttling
P29374	Nucleus/cytoplasm shuttling
P30305	Nucleus/cytoplasm shuttling
P31948	Nucleus/cytoplasm shuttling
P35611	Nucleus/cytoplasm shuttling
P35638	Nucleus/cytoplasm shuttling
P35998	Nucleus/cytoplasm shuttling
P36404	Nucleus/cytoplasm shuttling
P39687	Nucleus/cytoplasm shuttling
P41212	Nucleus/cytoplasm shuttling
P41214	Nucleus/cytoplasm shuttling
P41226	Nucleus/cytoplasm shuttling
P42677	Nucleus/cytoplasm shuttling
P42685	Nucleus/cytoplasm shuttling
P42772	Nucleus/cytoplasm shuttling
P49888	Nucleus/cytoplasm shuttling
P51452	Nucleus/cytoplasm shuttling
P51531	Nucleus/cytoplasm shuttling
P51553	Nucleus/cytoplasm shuttling
P52594	Nucleus/cytoplasm shuttling
P52597	Nucleus/cytoplasm shuttling
P52732	Nucleus/cytoplasm shuttling
P52758	Nucleus/cytoplasm shuttling
P54577	Nucleus/cytoplasm shuttling
P55199	Nucleus/cytoplasm shuttling
P56524	Nucleus/cytoplasm shuttling
P58876	Nucleus/cytoplasm shuttling
P60866	Nucleus/cytoplasm shuttling
P62316	Nucleus/cytoplasm shuttling
P68036	Nucleus/cytoplasm shuttling
P78417	Nucleus/cytoplasm shuttling
P82933	Nucleus/cytoplasm shuttling
P83436	Nucleus/cytoplasm shuttling
P83916	Nucleus/cytoplasm shuttling
Q00839	Nucleus/cytoplasm shuttling
Q02224	Nucleus/cytoplasm shuttling
Q02241	Nucleus/cytoplasm shuttling
Q02363	Nucleus/cytoplasm shuttling
Q02548	Nucleus/cytoplasm shuttling
Q04323	Nucleus/cytoplasm shuttling
Q04637	Nucleus/cytoplasm shuttling
Q04760	Nucleus/cytoplasm shuttling
Q05639	Nucleus/cytoplasm shuttling
Q06830	Nucleus/cytoplasm shuttling
Q12923	Nucleus/cytoplasm shuttling
Q12982	Nucleus/cytoplasm shuttling
Q13127	Nucleus/cytoplasm shuttling
Q13131	Nucleus/cytoplasm shuttling
Q13164	Nucleus/cytoplasm shuttling
Q13268	Nucleus/cytoplasm shuttling
Q13283	Nucleus/cytoplasm shuttling
Q13315	Nucleus/cytoplasm shuttling
Q13428	Nucleus/cytoplasm shuttling
Q13617	Nucleus/cytoplasm shuttling
Q13620	Nucleus/cytoplasm shuttling
Q13882	Nucleus/cytoplasm shuttling
Q14185	Nucleus/cytoplasm shuttling
Q14203	Nucleus/cytoplasm shuttling
Q14257	Nucleus/cytoplasm shuttling
Q14353	Nucleus/cytoplasm shuttling
Q14738	Nucleus/cytoplasm shuttling
Q147X3	Nucleus/cytoplasm shuttling
Q14CS0	Nucleus/cytoplasm shuttling
Q15018	Nucleus/cytoplasm shuttling
Q15025	Nucleus/cytoplasm shuttling
Q15029	Nucleus/cytoplasm shuttling
Q15165	Nucleus/cytoplasm shuttling
Q15311	Nucleus/cytoplasm shuttling
Q15717	Nucleus/cytoplasm shuttling
Q15750	Nucleus/cytoplasm shuttling
Q15916	Nucleus/cytoplasm shuttling
Q17RS7	Nucleus/cytoplasm shuttling
Q1W6H9	Nucleus/cytoplasm shuttling
Q5GLZ8	Nucleus/cytoplasm shuttling
Q5TAX3	Nucleus/cytoplasm shuttling
Q5VZK9	Nucleus/cytoplasm shuttling
Q6GPH4	Nucleus/cytoplasm shuttling
Q6IMN6	Nucleus/cytoplasm shuttling
Q6IQ20	Nucleus/cytoplasm shuttling
Q6P3S1	Nucleus/cytoplasm shuttling
Q6P5Z2	Nucleus/cytoplasm shuttling
Q6P6C2	Nucleus/cytoplasm shuttling
Q6UUV7	Nucleus/cytoplasm shuttling
Q6UX06	Nucleus/cytoplasm shuttling
Q71F23	Nucleus/cytoplasm shuttling
Q7L9L4	Nucleus/cytoplasm shuttling
Q7Z417	Nucleus/cytoplasm shuttling
Q7Z5W3	Nucleus/cytoplasm shuttling
Q7Z624	Nucleus/cytoplasm shuttling
Q86T82	Nucleus/cytoplasm shuttling
Q86TG7	Nucleus/cytoplasm shuttling
Q86V15	Nucleus/cytoplasm shuttling
Q86X95	Nucleus/cytoplasm shuttling
Q8IUI8	Nucleus/cytoplasm shuttling
Q8IUR7	Nucleus/cytoplasm shuttling
Q8IVU3	Nucleus/cytoplasm shuttling
Q8IYB8	Nucleus/cytoplasm shuttling
Q8IYT4	Nucleus/cytoplasm shuttling
Q8NAG6	Nucleus/cytoplasm shuttling
Q8NAX2	Nucleus/cytoplasm shuttling
Q8NDL9	Nucleus/cytoplasm shuttling
Q8NDQ6	Nucleus/cytoplasm shuttling
Q8NFZ5	Nucleus/cytoplasm shuttling
Q8NG66	Nucleus/cytoplasm shuttling
Q8NHV9	Nucleus/cytoplasm shuttling
Q8NHZ8	Nucleus/cytoplasm shuttling
Q8TAS1	Nucleus/cytoplasm shuttling
Q8TDI0	Nucleus/cytoplasm shuttling
Q8TF74	Nucleus/cytoplasm shuttling
Q8WVM7	Nucleus/cytoplasm shuttling
Q92503	Nucleus/cytoplasm shuttling
Q92539	Nucleus/cytoplasm shuttling
Q92622	Nucleus/cytoplasm shuttling
Q92772	Nucleus/cytoplasm shuttling
Q92794	Nucleus/cytoplasm shuttling
Q93008	Nucleus/cytoplasm shuttling
Q93062	Nucleus/cytoplasm shuttling
Q969M7	Nucleus/cytoplasm shuttling
Q969T4	Nucleus/cytoplasm shuttling
Q96A61	Nucleus/cytoplasm shuttling
Q96AC1	Nucleus/cytoplasm shuttling
Q96BW1	Nucleus/cytoplasm shuttling
Q96C12	Nucleus/cytoplasm shuttling
Q96EY5	Nucleus/cytoplasm shuttling
Q96F07	Nucleus/cytoplasm shuttling
Q96HI0	Nucleus/cytoplasm shuttling
Q96JH7	Nucleus/cytoplasm shuttling
Q96K30	Nucleus/cytoplasm shuttling
Q96LD4	Nucleus/cytoplasm shuttling
Q96LW4	Nucleus/cytoplasm shuttling
Q96NN9	Nucleus/cytoplasm shuttling
Q96P71	Nucleus/cytoplasm shuttling
Q96PC2	Nucleus/cytoplasm shuttling
Q96PM5	Nucleus/cytoplasm shuttling
Q96PX1	Nucleus/cytoplasm shuttling
Q96T51	Nucleus/cytoplasm shuttling
Q99717	Nucleus/cytoplasm shuttling
Q99856	Nucleus/cytoplasm shuttling
Q9BQK8	Nucleus/cytoplasm shuttling
Q9BRZ2	Nucleus/cytoplasm shuttling
Q9BT25	Nucleus/cytoplasm shuttling
Q9BTE7	Nucleus/cytoplasm shuttling
Q9BWF3	Nucleus/cytoplasm shuttling
Q9BXU7	Nucleus/cytoplasm shuttling
Q9BY12	Nucleus/cytoplasm shuttling
Q9BY43	Nucleus/cytoplasm shuttling
Q9BZF9	Nucleus/cytoplasm shuttling
Q9BZI7	Nucleus/cytoplasm shuttling
Q9C000	Nucleus/cytoplasm shuttling
Q9H0A8	Nucleus/cytoplasm shuttling
Q9H190	Nucleus/cytoplasm shuttling
Q9H254	Nucleus/cytoplasm shuttling
Q9H3K6	Nucleus/cytoplasm shuttling
Q9H4B4	Nucleus/cytoplasm shuttling
Q9H4L5	Nucleus/cytoplasm shuttling
Q9H6E5	Nucleus/cytoplasm shuttling
Q9H6R4	Nucleus/cytoplasm shuttling
Q9H773	Nucleus/cytoplasm shuttling
Q9H9T3	Nucleus/cytoplasm shuttling
Q9HB71	Nucleus/cytoplasm shuttling
Q9HB75	Nucleus/cytoplasm shuttling
Q9HBY8	Nucleus/cytoplasm shuttling
Q9HC77	Nucleus/cytoplasm shuttling
Q9HCG8	Nucleus/cytoplasm shuttling
Q9HD47	Nucleus/cytoplasm shuttling
Q9NR12	Nucleus/cytoplasm shuttling
Q9NR46	Nucleus/cytoplasm shuttling
Q9NR90	Nucleus/cytoplasm shuttling
Q9NSI6	Nucleus/cytoplasm shuttling
Q9NTX7	Nucleus/cytoplasm shuttling
Q9NVE5	Nucleus/cytoplasm shuttling
Q9NWU2	Nucleus/cytoplasm shuttling
Q9NX04	Nucleus/cytoplasm shuttling
Q9NYB9	Nucleus/cytoplasm shuttling
Q9NZI7	Nucleus/cytoplasm shuttling
Q9NZJ9	Nucleus/cytoplasm shuttling
Q9P1Y5	Nucleus/cytoplasm shuttling
Q9P243	Nucleus/cytoplasm shuttling
Q9P2K3	Nucleus/cytoplasm shuttling
Q9P2P6	Nucleus/cytoplasm shuttling
Q9UBQ5	Nucleus/cytoplasm shuttling
Q9UBZ4	Nucleus/cytoplasm shuttling
Q9UH92	Nucleus/cytoplasm shuttling
Q9UIC8	Nucleus/cytoplasm shuttling
Q9UJA3	Nucleus/cytoplasm shuttling
Q9UL15	Nucleus/cytoplasm shuttling
Q9UL16	Nucleus/cytoplasm shuttling
Q9ULZ2	Nucleus/cytoplasm shuttling
Q9UNI6	Nucleus/cytoplasm shuttling
Q9UNN5	Nucleus/cytoplasm shuttling
Q9UPU9	Nucleus/cytoplasm shuttling
Q9Y253	Nucleus/cytoplasm shuttling
Q9Y266	Nucleus/cytoplasm shuttling
Q9Y283	Nucleus/cytoplasm shuttling
Q9Y297	Nucleus/cytoplasm shuttling
Q9Y2C4	Nucleus/cytoplasm shuttling
Q9Y2D1	Nucleus/cytoplasm shuttling
Q9Y4R8	Nucleus/cytoplasm shuttling
Q9Y6W6	Nucleus/cytoplasm shuttling
O14594	Other intracellular organelle
P21810	Other intracellular organelle
P68871	Other intracellular organelle
Q6QNY0	Other intracellular organelle
Q969Q5	Other intracellular organelle
Q99963	Other intracellular organelle
Q9UBX1	Other intracellular organelle
A6NNB3	Plasmamembrane TMP
O00219	Plasmamembrane TMP
O00264	Plasmamembrane TMP
O15269	Plasmamembrane TMP
O43451	Plasmamembrane TMP
O43581	Plasmamembrane TMP
O60242	Plasmamembrane TMP
O60487	Plasmamembrane TMP
O60500	Plasmamembrane TMP
O60503	Plasmamembrane TMP
O75054	Plasmamembrane TMP
O75581	Plasmamembrane TMP
O75882	Plasmamembrane TMP
O94985	Plasmamembrane TMP
O95180	Plasmamembrane TMP
O95477	Plasmamembrane TMP
P01130	Plasmamembrane TMP
P05106	Plasmamembrane TMP
P07306	Plasmamembrane TMP
P08571	Plasmamembrane TMP
P08588	Plasmamembrane TMP
P08912	Plasmamembrane TMP
P09758	Plasmamembrane TMP
P17948	Plasmamembrane TMP
P18627	Plasmamembrane TMP
P21728	Plasmamembrane TMP
P22455	Plasmamembrane TMP
P22459	Plasmamembrane TMP
P23276	Plasmamembrane TMP
P26951	Plasmamembrane TMP
P28566	Plasmamembrane TMP
P31644	Plasmamembrane TMP
P35212	Plasmamembrane TMP
P35499	Plasmamembrane TMP
P40197	Plasmamembrane TMP
P40200	Plasmamembrane TMP
P40238	Plasmamembrane TMP
P40879	Plasmamembrane TMP
P41273	Plasmamembrane TMP
P46094	Plasmamembrane TMP
P46663	Plasmamembrane TMP
P47871	Plasmamembrane TMP
P48050	Plasmamembrane TMP
P51168	Plasmamembrane TMP
P51795	Plasmamembrane TMP
P54753	Plasmamembrane TMP
P78333	Plasmamembrane TMP
P82251	Plasmamembrane TMP
P98155	Plasmamembrane TMP
Q01151	Plasmamembrane TMP
Q03405	Plasmamembrane TMP
Q03431	Plasmamembrane TMP
Q06643	Plasmamembrane TMP
Q0GE19	Plasmamembrane TMP
Q0VAQ4	Plasmamembrane TMP
Q13349	Plasmamembrane TMP
Q13410	Plasmamembrane TMP
Q13444	Plasmamembrane TMP
Q13478	Plasmamembrane TMP
Q13641	Plasmamembrane TMP
Q14003	Plasmamembrane TMP
Q14242	Plasmamembrane TMP
Q14916	Plasmamembrane TMP
Q15223	Plasmamembrane TMP
Q15375	Plasmamembrane TMP
Q16478	Plasmamembrane TMP
Q16620	Plasmamembrane TMP
Q16819	Plasmamembrane TMP
Q2I0M4	Plasmamembrane TMP
Q53R12	Plasmamembrane TMP
Q6H3X3	Plasmamembrane TMP
Q6UXM1	Plasmamembrane TMP
Q6ZUX7	Plasmamembrane TMP
Q7Z699	Plasmamembrane TMP
Q7Z6A9	Plasmamembrane TMP
Q86YT9	Plasmamembrane TMP
Q8IU57	Plasmamembrane TMP
Q8IUK5	Plasmamembrane TMP
Q8IZJ1	Plasmamembrane TMP
Q8NFJ6	Plasmamembrane TMP
Q8NFM4	Plasmamembrane TMP
Q8TCT0	Plasmamembrane TMP
Q8TDX9	Plasmamembrane TMP
Q8WZ55	Plasmamembrane TMP
Q92673	Plasmamembrane TMP
Q93050	Plasmamembrane TMP
Q96A25	Plasmamembrane TMP
Q96E93	Plasmamembrane TMP
Q9BX59	Plasmamembrane TMP
Q9BX84	Plasmamembrane TMP
Q9GZZ6	Plasmamembrane TMP
Q9H244	Plasmamembrane TMP
Q9H6L2	Plasmamembrane TMP
Q9H8M5	Plasmamembrane TMP
Q9HC58	Plasmamembrane TMP
Q9HCU0	Plasmamembrane TMP
Q9NPG1	Plasmamembrane TMP
Q9NPG8	Plasmamembrane TMP
Q9NRM6	Plasmamembrane TMP
Q9NRS4	Plasmamembrane TMP
Q9NSD7	Plasmamembrane TMP
Q9NT99	Plasmamembrane TMP
Q9NYW5	Plasmamembrane TMP
Q9NYX4	Plasmamembrane TMP
Q9NZ53	Plasmamembrane TMP
Q9UIB8	Plasmamembrane TMP
Q9UKF5	Plasmamembrane TMP
Q9Y3Q4	Plasmamembrane TMP
Q9Y561	Plasmamembrane TMP
Q9Y5R2	Plasmamembrane TMP
Q9Y5Y6	Plasmamembrane TMP
Q9Y6C5	Plasmamembrane TMP
Q9Y4D8	TMP in unknown membrane
P56278	Unknown
P84996	Unknown
Q5T7W7	Unknown
Q7Z7G8	Unknown
Q86YD7	Unknown
Q8IWZ5	Unknown
Q8WTQ1	Unknown
Q8WU08	Unknown
Q8WX94	Unknown
Q9BXR6	Unknown
Q9H4A9	Unknown
Q9NWS6	Unknown
Q9UFG5	Unknown
Q9UHP6	Unknown
Q9UMX6	Unknown
