## Supplementary data files for "Phase-separating fusion proteins drive cancer by dysregulating transcription through ectopic condensates": background_116.tsv

O15231	Cytoskeleton
O94927	Cytoskeleton
P09972	Cytoskeleton
P0DPH8	Cytoskeleton
P10916	Cytoskeleton
P20930	Cytoskeleton
P35580	Cytoskeleton
P62736	Cytoskeleton
P63096	Cytoskeleton
Q13409	Cytoskeleton
Q14168	Cytoskeleton
Q14204	Cytoskeleton
Q15555	Cytoskeleton
Q15746	Cytoskeleton
Q16643	Cytoskeleton
Q6DKK2	Cytoskeleton
Q86UN6	Cytoskeleton
Q8WVK7	Cytoskeleton
Q8WXX0	Cytoskeleton
Q969X0	Cytoskeleton
Q99570	Cytoskeleton
Q9BUF5	Cytoskeleton
Q9H5N1	Cytoskeleton
Q9HBG6	Cytoskeleton
Q9NYC9	Cytoskeleton
Q9NZA1	Cytoskeleton
Q9P2E2	Cytoskeleton
Q9P2M7	Cytoskeleton
Q9UKX2	Cytoskeleton
O43559	Cytosol
O60443	Cytosol
O60447	Cytosol
O75970	Cytosol
O95294	Cytosol
O95631	Cytosol
P02144	Cytosol
P07093	Cytosol
P09417	Cytosol
P10523	Cytosol
P16050	Cytosol
P28332	Cytosol
P35243	Cytosol
P42898	Cytosol
P48506	Cytosol
P48539	Cytosol
P48637	Cytosol
P49366	Cytosol
P59044	Cytosol
P59991	Cytosol
Q07889	Cytosol
Q0VDD7	Cytosol
Q16206	Cytosol
Q16878	Cytosol
Q2NKX8	Cytosol
Q2VPK5	Cytosol
Q6IPM2	Cytosol
Q6ZUJ8	Cytosol
Q8N1N4	Cytosol
Q8NDB2	Cytosol
Q8NHH1	Cytosol
Q96A44	Cytosol
Q96JJ3	Cytosol
Q96PV0	Cytosol
Q99611	Cytosol
Q9BVM4	Cytosol
Q9BZ72	Cytosol
Q9BZX2	Cytosol
Q9C026	Cytosol
Q9H2C0	Cytosol
Q9H4M7	Cytosol
Q9NP74	Cytosol
O15018	ER
P02654	ER
P08134	ER
P15153	ER
Q5NDL2	ER
Q8IWQ3	ER
Q92734	ER
Q9BS26	ER
Q9NP70	ER
Q9NX74	ER
Q9UBS3	ER
Q9Y2B0	ER
P01593	Extracellular
P01767	Extracellular
P02760	Extracellular
P22079	Extracellular
P48304	Extracellular
P55000	Extracellular
P61812	Extracellular
Q15582	Extracellular
Q15848	Extracellular
Q6KF10	Extracellular
Q6UXH1	Extracellular
Q9HB63	Extracellular
P22303	Golgi
P31150	Golgi
Q11206	Golgi
Q5JTD0	Golgi
Q9H0R5	Golgi
Q9H9C1	Golgi
Q9UFP1	Golgi
Q9Y3A3	Golgi
O14967	Inner membrane TMP
O15270	Inner membrane TMP
O15503	Inner membrane TMP
O43402	Inner membrane TMP
O95168	Inner membrane TMP
O96014	Inner membrane TMP
Q8N2K1	Inner membrane TMP
Q8TC36	Inner membrane TMP
Q96J65	Inner membrane TMP
Q9BSE2	Inner membrane TMP
Q9H2S6	Inner membrane TMP
Q9NS84	Inner membrane TMP
Q9P2E9	Inner membrane TMP
P15104	Mitochondrium
P45880	Mitochondrium
Q16740	Mitochondrium
Q2M3C7	Mitochondrium
Q4G0S4	Mitochondrium
Q7L8L6	Mitochondrium
Q92667	Mitochondrium
A1Z1Q3	Nucleus
A2RUB1	Nucleus
O00192	Nucleus
O00287	Nucleus
O15209	Nucleus
O15522	Nucleus
O43186	Nucleus
O43439	Nucleus
O43680	Nucleus
O60306	Nucleus
O60356	Nucleus
O75081	Nucleus
O75427	Nucleus
O75603	Nucleus
O75618	Nucleus
O94983	Nucleus
O95319	Nucleus
O95365	Nucleus
O95833	Nucleus
O95935	Nucleus
P04198	Nucleus
P09012	Nucleus
P09086	Nucleus
P0DME0	Nucleus
P10243	Nucleus
P11387	Nucleus
P13056	Nucleus
P15407	Nucleus
P15408	Nucleus
P16402	Nucleus
P17024	Nucleus
P17480	Nucleus
P18887	Nucleus
P24278	Nucleus
P26358	Nucleus
P26447	Nucleus
P30414	Nucleus
P31269	Nucleus
P31274	Nucleus
P32243	Nucleus
P35789	Nucleus
P49321	Nucleus
P49716	Nucleus
P51946	Nucleus
P51959	Nucleus
P52272	Nucleus
P52657	Nucleus
P52951	Nucleus
P55895	Nucleus
P56177	Nucleus
P56182	Nucleus
P57055	Nucleus
P57071	Nucleus
P57082	Nucleus
P98168	Nucleus
Q01826	Nucleus
Q01844	Nucleus
Q03014	Nucleus
Q03060	Nucleus
Q05481	Nucleus
Q06710	Nucleus
Q08050	Nucleus
Q10587	Nucleus
Q12830	Nucleus
Q12857	Nucleus
Q13206	Nucleus
Q13207	Nucleus
Q13247	Nucleus
Q13394	Nucleus
Q13503	Nucleus
Q13516	Nucleus
Q14119	Nucleus
Q14135	Nucleus
Q14584	Nucleus
Q14995	Nucleus
Q15022	Nucleus
Q15326	Nucleus
Q15742	Nucleus
Q15906	Nucleus
Q15928	Nucleus
Q16254	Nucleus
Q16520	Nucleus
Q16526	Nucleus
Q16690	Nucleus
Q3KNS6	Nucleus
Q53ET0	Nucleus
Q53GS9	Nucleus
Q53H80	Nucleus
Q5BKZ1	Nucleus
Q5RL73	Nucleus
Q5TA89	Nucleus
Q5XKR4	Nucleus
Q68E01	Nucleus
Q6FHJ7	Nucleus
Q6MZP7	Nucleus
Q6NS38	Nucleus
Q6NX45	Nucleus
Q6NXG1	Nucleus
Q6NZY4	Nucleus
Q6P0N0	Nucleus
Q6PIJ6	Nucleus
Q6PJP8	Nucleus
Q7L2J0	Nucleus
Q7L5Y6	Nucleus
Q7Z589	Nucleus
Q7Z5Q5	Nucleus
Q86U86	Nucleus
Q86UQ0	Nucleus
Q86YC2	Nucleus
Q8IZQ8	Nucleus
Q8IZU0	Nucleus
Q8IZU1	Nucleus
Q8N0Y2	Nucleus
Q8N100	Nucleus
Q8N196	Nucleus
Q8N1G2	Nucleus
Q8N2W9	Nucleus
Q8N680	Nucleus
Q8N8Q3	Nucleus
Q8NB78	Nucleus
Q8ND76	Nucleus
Q8NFD2	Nucleus
Q8NFZ0	Nucleus
Q8NI38	Nucleus
Q8TAK6	Nucleus
Q8TD26	Nucleus
Q8TDG4	Nucleus
Q8TEB1	Nucleus
Q8WV16	Nucleus
Q8WWZ8	Nucleus
Q8WXF1	Nucleus
Q92565	Nucleus
Q92804	Nucleus
Q92949	Nucleus
Q93074	Nucleus
Q969J2	Nucleus
Q969S2	Nucleus
Q96AE4	Nucleus
Q96BR9	Nucleus
Q96BY7	Nucleus
Q96EG3	Nucleus
Q96EU6	Nucleus
Q96IK5	Nucleus
Q96JB3	Nucleus
Q96JP5	Nucleus
Q96KM6	Nucleus
Q96L91	Nucleus
Q96LT9	Nucleus
Q96PV7	Nucleus
Q96QT6	Nucleus
Q96RE7	Nucleus
Q96SQ7	Nucleus
Q96ST2	Nucleus
Q96T49	Nucleus
Q99575	Nucleus
Q99578	Nucleus
Q99638	Nucleus
Q99973	Nucleus
Q9BT81	Nucleus
Q9BTC8	Nucleus
Q9BWG6	Nucleus
Q9BWU0	Nucleus
Q9BX63	Nucleus
Q9BY41	Nucleus
Q9BY66	Nucleus
Q9BYH8	Nucleus
Q9BZL1	Nucleus
Q9BZZ5	Nucleus
Q9C0A6	Nucleus
Q9C0K0	Nucleus
Q9GZX5	Nucleus
Q9H040	Nucleus
Q9H0W9	Nucleus
Q9H147	Nucleus
Q9H611	Nucleus
Q9H6U6	Nucleus
Q9H8H0	Nucleus
Q9H8M7	Nucleus
Q9H992	Nucleus
Q9H9B1	Nucleus
Q9H9D4	Nucleus
Q9H9L7	Nucleus
Q9HB58	Nucleus
Q9NQC1	Nucleus
Q9NQL9	Nucleus
Q9NQW5	Nucleus
Q9NRZ9	Nucleus
Q9NUA8	Nucleus
Q9NVX2	Nucleus
Q9NY61	Nucleus
Q9NYD6	Nucleus
Q9P0L1	Nucleus
Q9P2N6	Nucleus
Q9UFW8	Nucleus
Q9UGC6	Nucleus
Q9UH73	Nucleus
Q9UIA9	Nucleus
Q9UJ98	Nucleus
Q9UJU2	Nucleus
Q9UKM9	Nucleus
Q9UMR2	Nucleus
Q9UPG8	Nucleus
Q9Y244	Nucleus
Q9Y2G9	Nucleus
Q9Y2P0	Nucleus
Q9Y466	Nucleus
A1E959	Nucleus/cytoplasm shuttling
A1L4K1	Nucleus/cytoplasm shuttling
A7KAX9	Nucleus/cytoplasm shuttling
O00141	Nucleus/cytoplasm shuttling
O00754	Nucleus/cytoplasm shuttling
O00762	Nucleus/cytoplasm shuttling
O14519	Nucleus/cytoplasm shuttling
O15078	Nucleus/cytoplasm shuttling
O15084	Nucleus/cytoplasm shuttling
O15145	Nucleus/cytoplasm shuttling
O15405	Nucleus/cytoplasm shuttling
O15553	Nucleus/cytoplasm shuttling
O43248	Nucleus/cytoplasm shuttling
O43264	Nucleus/cytoplasm shuttling
O43598	Nucleus/cytoplasm shuttling
O43929	Nucleus/cytoplasm shuttling
O60229	Nucleus/cytoplasm shuttling
O60237	Nucleus/cytoplasm shuttling
O60285	Nucleus/cytoplasm shuttling
O60331	Nucleus/cytoplasm shuttling
O60502	Nucleus/cytoplasm shuttling
O60563	Nucleus/cytoplasm shuttling
O60716	Nucleus/cytoplasm shuttling
O60729	Nucleus/cytoplasm shuttling
O75155	Nucleus/cytoplasm shuttling
O75496	Nucleus/cytoplasm shuttling
O75563	Nucleus/cytoplasm shuttling
O75676	Nucleus/cytoplasm shuttling
O75821	Nucleus/cytoplasm shuttling
O76027	Nucleus/cytoplasm shuttling
O76054	Nucleus/cytoplasm shuttling
O94782	Nucleus/cytoplasm shuttling
O95067	Nucleus/cytoplasm shuttling
O95229	Nucleus/cytoplasm shuttling
O96007	Nucleus/cytoplasm shuttling
P01040	Nucleus/cytoplasm shuttling
P06703	Nucleus/cytoplasm shuttling
P08151	Nucleus/cytoplasm shuttling
P09622	Nucleus/cytoplasm shuttling
P09960	Nucleus/cytoplasm shuttling
P10636	Nucleus/cytoplasm shuttling
P11142	Nucleus/cytoplasm shuttling
P11177	Nucleus/cytoplasm shuttling
P12956	Nucleus/cytoplasm shuttling
P13693	Nucleus/cytoplasm shuttling
P14324	Nucleus/cytoplasm shuttling
P14635	Nucleus/cytoplasm shuttling
P15428	Nucleus/cytoplasm shuttling
P16083	Nucleus/cytoplasm shuttling
P17980	Nucleus/cytoplasm shuttling
P19086	Nucleus/cytoplasm shuttling
P20042	Nucleus/cytoplasm shuttling
P22314	Nucleus/cytoplasm shuttling
P23297	Nucleus/cytoplasm shuttling
P23527	Nucleus/cytoplasm shuttling
P25054	Nucleus/cytoplasm shuttling
P25686	Nucleus/cytoplasm shuttling
P26374	Nucleus/cytoplasm shuttling
P27361	Nucleus/cytoplasm shuttling
P28062	Nucleus/cytoplasm shuttling
P28074	Nucleus/cytoplasm shuttling
P29558	Nucleus/cytoplasm shuttling
P29590	Nucleus/cytoplasm shuttling
P29803	Nucleus/cytoplasm shuttling
P30041	Nucleus/cytoplasm shuttling
P30047	Nucleus/cytoplasm shuttling
P30085	Nucleus/cytoplasm shuttling
P31689	Nucleus/cytoplasm shuttling
P32121	Nucleus/cytoplasm shuttling
P33992	Nucleus/cytoplasm shuttling
P34932	Nucleus/cytoplasm shuttling
P34947	Nucleus/cytoplasm shuttling
P35052	Nucleus/cytoplasm shuttling
P35240	Nucleus/cytoplasm shuttling
P35354	Nucleus/cytoplasm shuttling
P36404	Nucleus/cytoplasm shuttling
P38919	Nucleus/cytoplasm shuttling
P39748	Nucleus/cytoplasm shuttling
P43364	Nucleus/cytoplasm shuttling
P45983	Nucleus/cytoplasm shuttling
P46108	Nucleus/cytoplasm shuttling
P46379	Nucleus/cytoplasm shuttling
P46695	Nucleus/cytoplasm shuttling
P46783	Nucleus/cytoplasm shuttling
P49903	Nucleus/cytoplasm shuttling
P50748	Nucleus/cytoplasm shuttling
P50897	Nucleus/cytoplasm shuttling
P51530	Nucleus/cytoplasm shuttling
P51826	Nucleus/cytoplasm shuttling
P51843	Nucleus/cytoplasm shuttling
P52564	Nucleus/cytoplasm shuttling
P52948	Nucleus/cytoplasm shuttling
P53667	Nucleus/cytoplasm shuttling
P54136	Nucleus/cytoplasm shuttling
P54368	Nucleus/cytoplasm shuttling
P55010	Nucleus/cytoplasm shuttling
P55036	Nucleus/cytoplasm shuttling
P55273	Nucleus/cytoplasm shuttling
P57075	Nucleus/cytoplasm shuttling
P60228	Nucleus/cytoplasm shuttling
P60510	Nucleus/cytoplasm shuttling
P60842	Nucleus/cytoplasm shuttling
P61081	Nucleus/cytoplasm shuttling
P62249	Nucleus/cytoplasm shuttling
P62277	Nucleus/cytoplasm shuttling
P62424	Nucleus/cytoplasm shuttling
P67775	Nucleus/cytoplasm shuttling
P67870	Nucleus/cytoplasm shuttling
P78543	Nucleus/cytoplasm shuttling
P78545	Nucleus/cytoplasm shuttling
Q01860	Nucleus/cytoplasm shuttling
Q02241	Nucleus/cytoplasm shuttling
Q02548	Nucleus/cytoplasm shuttling
Q03112	Nucleus/cytoplasm shuttling
Q03188	Nucleus/cytoplasm shuttling
Q04724	Nucleus/cytoplasm shuttling
Q05086	Nucleus/cytoplasm shuttling
Q05516	Nucleus/cytoplasm shuttling
Q05639	Nucleus/cytoplasm shuttling
Q06945	Nucleus/cytoplasm shuttling
Q08211	Nucleus/cytoplasm shuttling
Q08J23	Nucleus/cytoplasm shuttling
Q09028	Nucleus/cytoplasm shuttling
Q09FC8	Nucleus/cytoplasm shuttling
Q12948	Nucleus/cytoplasm shuttling
Q12968	Nucleus/cytoplasm shuttling
Q13015	Nucleus/cytoplasm shuttling
Q13415	Nucleus/cytoplasm shuttling
Q13526	Nucleus/cytoplasm shuttling
Q13568	Nucleus/cytoplasm shuttling
Q13609	Nucleus/cytoplasm shuttling
Q14258	Nucleus/cytoplasm shuttling
Q14289	Nucleus/cytoplasm shuttling
Q14596	Nucleus/cytoplasm shuttling
Q14CS0	Nucleus/cytoplasm shuttling
Q15051	Nucleus/cytoplasm shuttling
Q15078	Nucleus/cytoplasm shuttling
Q15165	Nucleus/cytoplasm shuttling
Q15365	Nucleus/cytoplasm shuttling
Q15464	Nucleus/cytoplasm shuttling
Q15717	Nucleus/cytoplasm shuttling
Q16181	Nucleus/cytoplasm shuttling
Q16222	Nucleus/cytoplasm shuttling
Q16665	Nucleus/cytoplasm shuttling
Q16698	Nucleus/cytoplasm shuttling
Q53HC0	Nucleus/cytoplasm shuttling
Q5JVS0	Nucleus/cytoplasm shuttling
Q5TD94	Nucleus/cytoplasm shuttling
Q5TDH0	Nucleus/cytoplasm shuttling
Q5VZV1	Nucleus/cytoplasm shuttling
Q66K74	Nucleus/cytoplasm shuttling
Q69YH5	Nucleus/cytoplasm shuttling
Q6DJT9	Nucleus/cytoplasm shuttling
Q6P050	Nucleus/cytoplasm shuttling
Q6P1J9	Nucleus/cytoplasm shuttling
Q6PD74	Nucleus/cytoplasm shuttling
Q6PGQ7	Nucleus/cytoplasm shuttling
Q6UB99	Nucleus/cytoplasm shuttling
Q6UW63	Nucleus/cytoplasm shuttling
Q7Z570	Nucleus/cytoplasm shuttling
Q7Z614	Nucleus/cytoplasm shuttling
Q86UW7	Nucleus/cytoplasm shuttling
Q86W54	Nucleus/cytoplasm shuttling
Q86WX3	Nucleus/cytoplasm shuttling
Q86X51	Nucleus/cytoplasm shuttling
Q8IVE3	Nucleus/cytoplasm shuttling
Q8IVG9	Nucleus/cytoplasm shuttling
Q8IY92	Nucleus/cytoplasm shuttling
Q8IYB3	Nucleus/cytoplasm shuttling
Q8IYE1	Nucleus/cytoplasm shuttling
Q8N1N5	Nucleus/cytoplasm shuttling
Q8N392	Nucleus/cytoplasm shuttling
Q8N4J0	Nucleus/cytoplasm shuttling
Q8N5F7	Nucleus/cytoplasm shuttling
Q8NEP3	Nucleus/cytoplasm shuttling
Q8NHZ8	Nucleus/cytoplasm shuttling
Q8TAD8	Nucleus/cytoplasm shuttling
Q8TAP9	Nucleus/cytoplasm shuttling
Q8TBC4	Nucleus/cytoplasm shuttling
Q8TDG2	Nucleus/cytoplasm shuttling
Q8TF01	Nucleus/cytoplasm shuttling
Q8TF74	Nucleus/cytoplasm shuttling
Q8WUQ7	Nucleus/cytoplasm shuttling
Q8WVB6	Nucleus/cytoplasm shuttling
Q8WWI1	Nucleus/cytoplasm shuttling
Q8WYR4	Nucleus/cytoplasm shuttling
Q92597	Nucleus/cytoplasm shuttling
Q93079	Nucleus/cytoplasm shuttling
Q969U7	Nucleus/cytoplasm shuttling
Q96BS2	Nucleus/cytoplasm shuttling
Q96F44	Nucleus/cytoplasm shuttling
Q96GG9	Nucleus/cytoplasm shuttling
Q96H20	Nucleus/cytoplasm shuttling
Q96HY6	Nucleus/cytoplasm shuttling
Q96IF1	Nucleus/cytoplasm shuttling
Q96S99	Nucleus/cytoplasm shuttling
Q96SB3	Nucleus/cytoplasm shuttling
Q99497	Nucleus/cytoplasm shuttling
Q99615	Nucleus/cytoplasm shuttling
Q99653	Nucleus/cytoplasm shuttling
Q99755	Nucleus/cytoplasm shuttling
Q9BQE3	Nucleus/cytoplasm shuttling
Q9BQK8	Nucleus/cytoplasm shuttling
Q9BRS2	Nucleus/cytoplasm shuttling
Q9BRT3	Nucleus/cytoplasm shuttling
Q9BRX9	Nucleus/cytoplasm shuttling
Q9BTM9	Nucleus/cytoplasm shuttling
Q9BUI4	Nucleus/cytoplasm shuttling
Q9BV57	Nucleus/cytoplasm shuttling
Q9BW62	Nucleus/cytoplasm shuttling
Q9BZE4	Nucleus/cytoplasm shuttling
Q9BZF3	Nucleus/cytoplasm shuttling
Q9C035	Nucleus/cytoplasm shuttling
Q9GZY0	Nucleus/cytoplasm shuttling
Q9H2H0	Nucleus/cytoplasm shuttling
Q9H361	Nucleus/cytoplasm shuttling
Q9H410	Nucleus/cytoplasm shuttling
Q9H773	Nucleus/cytoplasm shuttling
Q9H7E2	Nucleus/cytoplasm shuttling
Q9HAV4	Nucleus/cytoplasm shuttling
Q9HB21	Nucleus/cytoplasm shuttling
Q9HCD5	Nucleus/cytoplasm shuttling
Q9HD34	Nucleus/cytoplasm shuttling
Q9HD47	Nucleus/cytoplasm shuttling
Q9NPF5	Nucleus/cytoplasm shuttling
Q9NQ50	Nucleus/cytoplasm shuttling
Q9NQL2	Nucleus/cytoplasm shuttling
Q9NQS7	Nucleus/cytoplasm shuttling
Q9NQV5	Nucleus/cytoplasm shuttling
Q9NR20	Nucleus/cytoplasm shuttling
Q9NR48	Nucleus/cytoplasm shuttling
Q9NRM7	Nucleus/cytoplasm shuttling
Q9NTJ4	Nucleus/cytoplasm shuttling
Q9NUL7	Nucleus/cytoplasm shuttling
Q9NUS5	Nucleus/cytoplasm shuttling
Q9NVV4	Nucleus/cytoplasm shuttling
Q9NWZ3	Nucleus/cytoplasm shuttling
Q9NXA8	Nucleus/cytoplasm shuttling
Q9NXC5	Nucleus/cytoplasm shuttling
Q9NZC4	Nucleus/cytoplasm shuttling
Q9NZH6	Nucleus/cytoplasm shuttling
Q9P013	Nucleus/cytoplasm shuttling
Q9P287	Nucleus/cytoplasm shuttling
Q9UGK8	Nucleus/cytoplasm shuttling
Q9UHD9	Nucleus/cytoplasm shuttling
Q9UHI6	Nucleus/cytoplasm shuttling
Q9UJ55	Nucleus/cytoplasm shuttling
Q9UJ83	Nucleus/cytoplasm shuttling
Q9UKI9	Nucleus/cytoplasm shuttling
Q9UN81	Nucleus/cytoplasm shuttling
Q9UPU9	Nucleus/cytoplasm shuttling
Q9Y222	Nucleus/cytoplasm shuttling
Q9Y4P8	Nucleus/cytoplasm shuttling
Q9Y4Z0	Nucleus/cytoplasm shuttling
Q9Y5P8	Nucleus/cytoplasm shuttling
Q9Y697	Nucleus/cytoplasm shuttling
A8MXV4	Other intracellular organelle
O00468	Other intracellular organelle
P20336	Other intracellular organelle
P40199	Other intracellular organelle
Q6XQN6	Other intracellular organelle
Q96JG6	Other intracellular organelle
Q9BXA7	Other intracellular organelle
A0FGR9	Plasmamembrane TMP
A6NDV4	Plasmamembrane TMP
O00254	Plasmamembrane TMP
O60449	Plasmamembrane TMP
O75783	Plasmamembrane TMP
O95180	Plasmamembrane TMP
O95298	Plasmamembrane TMP
O95500	Plasmamembrane TMP
P00533	Plasmamembrane TMP
P01130	Plasmamembrane TMP
P01730	Plasmamembrane TMP
P02730	Plasmamembrane TMP
P05067	Plasmamembrane TMP
P08574	Plasmamembrane TMP
P09326	Plasmamembrane TMP
P09601	Plasmamembrane TMP
P10747	Plasmamembrane TMP
P15151	Plasmamembrane TMP
P17787	Plasmamembrane TMP
P17927	Plasmamembrane TMP
P18507	Plasmamembrane TMP
P18627	Plasmamembrane TMP
P20020	Plasmamembrane TMP
P21757	Plasmamembrane TMP
P21860	Plasmamembrane TMP
P21918	Plasmamembrane TMP
P23471	Plasmamembrane TMP
P25024	Plasmamembrane TMP
P25189	Plasmamembrane TMP
P26951	Plasmamembrane TMP
P29275	Plasmamembrane TMP
P30926	Plasmamembrane TMP
P31785	Plasmamembrane TMP
P34981	Plasmamembrane TMP
P35348	Plasmamembrane TMP
P35498	Plasmamembrane TMP
P36268	Plasmamembrane TMP
P37023	Plasmamembrane TMP
P38570	Plasmamembrane TMP
P42701	Plasmamembrane TMP
P43003	Plasmamembrane TMP
P43115	Plasmamembrane TMP
P48764	Plasmamembrane TMP
P52799	Plasmamembrane TMP
P56817	Plasmamembrane TMP
P61073	Plasmamembrane TMP
Q01629	Plasmamembrane TMP
Q01973	Plasmamembrane TMP
Q04721	Plasmamembrane TMP
Q08708	Plasmamembrane TMP
Q13936	Plasmamembrane TMP
Q14247	Plasmamembrane TMP
Q14517	Plasmamembrane TMP
Q14773	Plasmamembrane TMP
Q14940	Plasmamembrane TMP
Q15722	Plasmamembrane TMP
Q15758	Plasmamembrane TMP
Q16570	Plasmamembrane TMP
Q495T6	Plasmamembrane TMP
Q5SSG8	Plasmamembrane TMP
Q685J3	Plasmamembrane TMP
Q6UWV6	Plasmamembrane TMP
Q6UXV0	Plasmamembrane TMP
Q6W5P4	Plasmamembrane TMP
Q6XPS3	Plasmamembrane TMP
Q86T26	Plasmamembrane TMP
Q86UQ4	Plasmamembrane TMP
Q86UW1	Plasmamembrane TMP
Q86XM0	Plasmamembrane TMP
Q8IWY9	Plasmamembrane TMP
Q8IZK6	Plasmamembrane TMP
Q8N138	Plasmamembrane TMP
Q8N144	Plasmamembrane TMP
Q8N2K0	Plasmamembrane TMP
Q8N697	Plasmamembrane TMP
Q8NCK7	Plasmamembrane TMP
Q8NFZ4	Plasmamembrane TMP
Q8TCT0	Plasmamembrane TMP
Q8TDN2	Plasmamembrane TMP
Q8TDT2	Plasmamembrane TMP
Q8WWG9	Plasmamembrane TMP
Q92729	Plasmamembrane TMP
Q96PL5	Plasmamembrane TMP
Q96QU1	Plasmamembrane TMP
Q99536	Plasmamembrane TMP
Q99788	Plasmamembrane TMP
Q9BPV8	Plasmamembrane TMP
Q9BR39	Plasmamembrane TMP
Q9BWV1	Plasmamembrane TMP
Q9BXS9	Plasmamembrane TMP
Q9BXU9	Plasmamembrane TMP
Q9BY15	Plasmamembrane TMP
Q9H013	Plasmamembrane TMP
Q9H244	Plasmamembrane TMP
Q9H2U9	Plasmamembrane TMP
Q9H3T2	Plasmamembrane TMP
Q9H6X2	Plasmamembrane TMP
Q9H8M9	Plasmamembrane TMP
Q9H9S5	Plasmamembrane TMP
Q9NP59	Plasmamembrane TMP
Q9NQ25	Plasmamembrane TMP
Q9NRZ7	Plasmamembrane TMP
Q9NYQ8	Plasmamembrane TMP
Q9NZC3	Plasmamembrane TMP
Q9UBM1	Plasmamembrane TMP
Q9UIG8	Plasmamembrane TMP
Q9ULD8	Plasmamembrane TMP
Q9UM47	Plasmamembrane TMP
Q9UN88	Plasmamembrane TMP
Q9UNW8	Plasmamembrane TMP
Q9UPX6	Plasmamembrane TMP
Q9Y228	Plasmamembrane TMP
Q5T700	TMP in unknown membrane
O75409	Unknown
O95867	Unknown
O97980	Unknown
P0CG20	Unknown
P10163	Unknown
P31358	Unknown
P84996	Unknown
Q13956	Unknown
Q14687	Unknown
Q4G0X4	Unknown
Q64LD2	Unknown
Q8TCD6	Unknown
Q8WX94	Unknown
Q96JS3	Unknown
Q9Y4C2	Unknown
