## Supplementary data files for "Phase-separating fusion proteins drive cancer by dysregulating transcription through ectopic condensates": background_117.tsv

O43566	Cytoskeleton
O60282	Cytoskeleton
O76071	Cytoskeleton
P19013	Cytoskeleton
P27816	Cytoskeleton
P35908	Cytoskeleton
P60660	Cytoskeleton
Q13813	Cytoskeleton
Q155Q3	Cytoskeleton
Q1MSJ5	Cytoskeleton
Q2TAC2	Cytoskeleton
Q32MZ4	Cytoskeleton
Q5TBA9	Cytoskeleton
Q8IUD2	Cytoskeleton
Q8IVD9	Cytoskeleton
Q8IYE0	Cytoskeleton
Q8N1V2	Cytoskeleton
Q8N9V6	Cytoskeleton
Q8ND56	Cytoskeleton
Q8TF09	Cytoskeleton
Q92608	Cytoskeleton
Q92730	Cytoskeleton
Q99501	Cytoskeleton
Q99719	Cytoskeleton
Q9HBG6	Cytoskeleton
Q9P2D7	Cytoskeleton
Q9UJP4	Cytoskeleton
Q9ULV4	Cytoskeleton
Q9Y2G0	Cytoskeleton
B1AK53	Cytosol
O14531	Cytosol
O60294	Cytosol
O60504	Cytosol
P12277	Cytosol
P16152	Cytosol
P23490	Cytosol
P26045	Cytosol
P26640	Cytosol
P51178	Cytosol
P51878	Cytosol
P60368	Cytosol
P62899	Cytosol
P78358	Cytosol
P98174	Cytosol
Q07654	Cytosol
Q13542	Cytosol
Q13588	Cytosol
Q14184	Cytosol
Q16143	Cytosol
Q3MJ16	Cytosol
Q6ZNX1	Cytosol
Q6ZT62	Cytosol
Q7Z739	Cytosol
Q86VP1	Cytosol
Q8N1E6	Cytosol
Q8N8W4	Cytosol
Q8ND04	Cytosol
Q8TDX5	Cytosol
Q8TEL6	Cytosol
Q96F86	Cytosol
Q96G04	Cytosol
Q99456	Cytosol
Q9BPZ3	Cytosol
Q9BUH8	Cytosol
Q9H1P3	Cytosol
Q9H2A2	Cytosol
Q9H3Y6	Cytosol
Q9H7C4	Cytosol
Q9H9P5	Cytosol
Q9HCY8	Cytosol
Q9Y238	Cytosol
O95197	ER
P00450	ER
P08686	ER
P17655	ER
P21399	ER
P48449	ER
Q15155	ER
Q16518	ER
Q16696	ER
Q8IWL1	ER
Q9H4P4	ER
Q9P2G3	ER
O95407	Extracellular
O95998	Extracellular
P01033	Extracellular
P01275	Extracellular
P02747	Extracellular
P20231	Extracellular
P20366	Extracellular
P29279	Extracellular
P98088	Extracellular
Q02985	Extracellular
Q969E3	Extracellular
Q9NY56	Extracellular
P46934	Golgi
Q8IZ52	Golgi
Q8N3T1	Golgi
Q92614	Golgi
Q96PB7	Golgi
Q96SN8	Golgi
Q9H082	Golgi
Q9HC29	Golgi
O60831	Inner membrane TMP
P0DTE4	Inner membrane TMP
Q11128	Inner membrane TMP
Q7Z6J6	Inner membrane TMP
Q8N682	Inner membrane TMP
Q9BW60	Inner membrane TMP
Q9BYH1	Inner membrane TMP
Q9H6L5	Inner membrane TMP
Q9NUN7	Inner membrane TMP
Q9P003	Inner membrane TMP
Q9UGP8	Inner membrane TMP
Q9Y4W6	Inner membrane TMP
Q9Y679	Inner membrane TMP
P30038	Mitochondrium
P54687	Mitochondrium
P62072	Mitochondrium
Q6SZW1	Mitochondrium
Q6UB35	Mitochondrium
Q9H3H1	Mitochondrium
Q9H3L0	Mitochondrium
A2A288	Nucleus
O00409	Nucleus
O00488	Nucleus
O00716	Nucleus
O14628	Nucleus
O15391	Nucleus
O60284	Nucleus
O60548	Nucleus
O60675	Nucleus
O60684	Nucleus
O75081	Nucleus
O75152	Nucleus
O75319	Nucleus
O75364	Nucleus
O75533	Nucleus
O75925	Nucleus
O94864	Nucleus
O95104	Nucleus
O95409	Nucleus
O95833	Nucleus
P05204	Nucleus
P07320	Nucleus
P0DPK2	Nucleus
P10244	Nucleus
P10828	Nucleus
P11831	Nucleus
P14652	Nucleus
P16455	Nucleus
P18887	Nucleus
P20671	Nucleus
P22087	Nucleus
P23771	Nucleus
P25490	Nucleus
P28356	Nucleus
P28698	Nucleus
P30291	Nucleus
P31269	Nucleus
P31270	Nucleus
P36508	Nucleus
P38432	Nucleus
P38935	Nucleus
P43361	Nucleus
P46063	Nucleus
P49716	Nucleus
P49910	Nucleus
P50549	Nucleus
P51817	Nucleus
P51946	Nucleus
P52742	Nucleus
P53567	Nucleus
P57059	Nucleus
P57073	Nucleus
P59046	Nucleus
P61024	Nucleus
P61978	Nucleus
P62487	Nucleus
P62508	Nucleus
P78345	Nucleus
P80294	Nucleus
P84090	Nucleus
Q00688	Nucleus
Q01954	Nucleus
Q04726	Nucleus
Q04727	Nucleus
Q0D2K3	Nucleus
Q13129	Nucleus
Q13151	Nucleus
Q13523	Nucleus
Q13619	Nucleus
Q13823	Nucleus
Q13888	Nucleus
Q13889	Nucleus
Q14781	Nucleus
Q15050	Nucleus
Q15326	Nucleus
Q15427	Nucleus
Q15431	Nucleus
Q15678	Nucleus
Q16254	Nucleus
Q16342	Nucleus
Q16533	Nucleus
Q16566	Nucleus
Q16690	Nucleus
Q3KNS6	Nucleus
Q3SYB3	Nucleus
Q3YBR2	Nucleus
Q4ZG55	Nucleus
Q5EE01	Nucleus
Q5HYJ3	Nucleus
Q5JUK2	Nucleus
Q5TA89	Nucleus
Q5VTD9	Nucleus
Q5VV67	Nucleus
Q5VVJ2	Nucleus
Q5VWG9	Nucleus
Q68EA5	Nucleus
Q6NVH7	Nucleus
Q6P2D0	Nucleus
Q6ZW49	Nucleus
Q70EL4	Nucleus
Q71F56	Nucleus
Q7RTU3	Nucleus
Q7Z3Z4	Nucleus
Q7Z5J1	Nucleus
Q7Z5L2	Nucleus
Q7Z5Q1	Nucleus
Q86U06	Nucleus
Q86UL8	Nucleus
Q86VM9	Nucleus
Q8IY81	Nucleus
Q8IZX4	Nucleus
Q8N165	Nucleus
Q8N414	Nucleus
Q8NAV1	Nucleus
Q8NDF8	Nucleus
Q8NFD2	Nucleus
Q8TAT5	Nucleus
Q8TAX0	Nucleus
Q8TEK3	Nucleus
Q8WU10	Nucleus
Q8WUU4	Nucleus
Q8WWZ8	Nucleus
Q8WXX7	Nucleus
Q92565	Nucleus
Q92737	Nucleus
Q92922	Nucleus
Q969F1	Nucleus
Q96BP3	Nucleus
Q96G25	Nucleus
Q96N67	Nucleus
Q96NY9	Nucleus
Q96PK6	Nucleus
Q96PZ2	Nucleus
Q96S55	Nucleus
Q96SF7	Nucleus
Q96T37	Nucleus
Q96T58	Nucleus
Q96T60	Nucleus
Q99081	Nucleus
Q99687	Nucleus
Q99708	Nucleus
Q99750	Nucleus
Q99958	Nucleus
Q99967	Nucleus
Q99973	Nucleus
Q9BQ70	Nucleus
Q9BQG0	Nucleus
Q9BT49	Nucleus
Q9BTC8	Nucleus
Q9BTK6	Nucleus
Q9BUL5	Nucleus
Q9BVC3	Nucleus
Q9BVW5	Nucleus
Q9BW61	Nucleus
Q9BWE0	Nucleus
Q9BWJ5	Nucleus
Q9BWK5	Nucleus
Q9BX26	Nucleus
Q9BXP5	Nucleus
Q9BYT3	Nucleus
Q9H0D2	Nucleus
Q9H116	Nucleus
Q9H1B4	Nucleus
Q9H1E3	Nucleus
Q9H2H8	Nucleus
Q9H3D4	Nucleus
Q9H4L7	Nucleus
Q9H4W6	Nucleus
Q9H503	Nucleus
Q9H5F2	Nucleus
Q9H5P4	Nucleus
Q9H5V9	Nucleus
Q9H944	Nucleus
Q9H9F9	Nucleus
Q9HAW0	Nucleus
Q9HB58	Nucleus
Q9HBU1	Nucleus
Q9NP62	Nucleus
Q9NP87	Nucleus
Q9NSI8	Nucleus
Q9NU63	Nucleus
Q9NV31	Nucleus
Q9NVV9	Nucleus
Q9NW64	Nucleus
Q9P0T4	Nucleus
Q9UBR4	Nucleus
Q9UBX0	Nucleus
Q9UEE5	Nucleus
Q9UGR2	Nucleus
Q9UHK0	Nucleus
Q9UK33	Nucleus
Q9UKA8	Nucleus
Q9UKV0	Nucleus
Q9ULV3	Nucleus
Q9ULV5	Nucleus
Q9ULX6	Nucleus
Q9UPE1	Nucleus
Q9UPT9	Nucleus
Q9UPW6	Nucleus
Q9Y252	Nucleus
Q9Y2G9	Nucleus
Q9Y3C7	Nucleus
Q9Y468	Nucleus
Q9Y618	Nucleus
Q9Y6B2	Nucleus
Q9Y6X2	Nucleus
O00116	Nucleus/cytoplasm shuttling
O00258	Nucleus/cytoplasm shuttling
O00268	Nucleus/cytoplasm shuttling
O00273	Nucleus/cytoplasm shuttling
O00560	Nucleus/cytoplasm shuttling
O00743	Nucleus/cytoplasm shuttling
O14526	Nucleus/cytoplasm shuttling
O14641	Nucleus/cytoplasm shuttling
O15297	Nucleus/cytoplasm shuttling
O15392	Nucleus/cytoplasm shuttling
O15504	Nucleus/cytoplasm shuttling
O15524	Nucleus/cytoplasm shuttling
O15527	Nucleus/cytoplasm shuttling
O15534	Nucleus/cytoplasm shuttling
O43159	Nucleus/cytoplasm shuttling
O43633	Nucleus/cytoplasm shuttling
O60216	Nucleus/cytoplasm shuttling
O60229	Nucleus/cytoplasm shuttling
O60239	Nucleus/cytoplasm shuttling
O60318	Nucleus/cytoplasm shuttling
O60869	Nucleus/cytoplasm shuttling
O60921	Nucleus/cytoplasm shuttling
O75170	Nucleus/cytoplasm shuttling
O75475	Nucleus/cytoplasm shuttling
O75832	Nucleus/cytoplasm shuttling
O75912	Nucleus/cytoplasm shuttling
O94763	Nucleus/cytoplasm shuttling
O95239	Nucleus/cytoplasm shuttling
O95251	Nucleus/cytoplasm shuttling
O95644	Nucleus/cytoplasm shuttling
P01011	Nucleus/cytoplasm shuttling
P04406	Nucleus/cytoplasm shuttling
P04818	Nucleus/cytoplasm shuttling
P06702	Nucleus/cytoplasm shuttling
P06703	Nucleus/cytoplasm shuttling
P07148	Nucleus/cytoplasm shuttling
P09132	Nucleus/cytoplasm shuttling
P0C1S8	Nucleus/cytoplasm shuttling
P0CG48	Nucleus/cytoplasm shuttling
P10276	Nucleus/cytoplasm shuttling
P11473	Nucleus/cytoplasm shuttling
P13196	Nucleus/cytoplasm shuttling
P14735	Nucleus/cytoplasm shuttling
P14859	Nucleus/cytoplasm shuttling
P15374	Nucleus/cytoplasm shuttling
P16989	Nucleus/cytoplasm shuttling
P17980	Nucleus/cytoplasm shuttling
P19387	Nucleus/cytoplasm shuttling
P19544	Nucleus/cytoplasm shuttling
P23258	Nucleus/cytoplasm shuttling
P23443	Nucleus/cytoplasm shuttling
P29373	Nucleus/cytoplasm shuttling
P29475	Nucleus/cytoplasm shuttling
P30260	Nucleus/cytoplasm shuttling
P30304	Nucleus/cytoplasm shuttling
P31327	Nucleus/cytoplasm shuttling
P31751	Nucleus/cytoplasm shuttling
P33076	Nucleus/cytoplasm shuttling
P35222	Nucleus/cytoplasm shuttling
P36776	Nucleus/cytoplasm shuttling
P37275	Nucleus/cytoplasm shuttling
P41220	Nucleus/cytoplasm shuttling
P42224	Nucleus/cytoplasm shuttling
P42338	Nucleus/cytoplasm shuttling
P42574	Nucleus/cytoplasm shuttling
P43364	Nucleus/cytoplasm shuttling
P46108	Nucleus/cytoplasm shuttling
P46782	Nucleus/cytoplasm shuttling
P48552	Nucleus/cytoplasm shuttling
P49450	Nucleus/cytoplasm shuttling
P49750	Nucleus/cytoplasm shuttling
P50135	Nucleus/cytoplasm shuttling
P50453	Nucleus/cytoplasm shuttling
P50995	Nucleus/cytoplasm shuttling
P51452	Nucleus/cytoplasm shuttling
P52434	Nucleus/cytoplasm shuttling
P53355	Nucleus/cytoplasm shuttling
P53671	Nucleus/cytoplasm shuttling
P53779	Nucleus/cytoplasm shuttling
P54136	Nucleus/cytoplasm shuttling
P54257	Nucleus/cytoplasm shuttling
P55318	Nucleus/cytoplasm shuttling
P56524	Nucleus/cytoplasm shuttling
P60842	Nucleus/cytoplasm shuttling
P61313	Nucleus/cytoplasm shuttling
P61970	Nucleus/cytoplasm shuttling
P62140	Nucleus/cytoplasm shuttling
P62258	Nucleus/cytoplasm shuttling
P62312	Nucleus/cytoplasm shuttling
P62750	Nucleus/cytoplasm shuttling
P62993	Nucleus/cytoplasm shuttling
P63279	Nucleus/cytoplasm shuttling
P80365	Nucleus/cytoplasm shuttling
P82933	Nucleus/cytoplasm shuttling
Q00536	Nucleus/cytoplasm shuttling
Q01538	Nucleus/cytoplasm shuttling
Q02224	Nucleus/cytoplasm shuttling
Q05195	Nucleus/cytoplasm shuttling
Q08752	Nucleus/cytoplasm shuttling
Q08J23	Nucleus/cytoplasm shuttling
Q09161	Nucleus/cytoplasm shuttling
Q09472	Nucleus/cytoplasm shuttling
Q0WX57	Nucleus/cytoplasm shuttling
Q12923	Nucleus/cytoplasm shuttling
Q12933	Nucleus/cytoplasm shuttling
Q12948	Nucleus/cytoplasm shuttling
Q13085	Nucleus/cytoplasm shuttling
Q13133	Nucleus/cytoplasm shuttling
Q13356	Nucleus/cytoplasm shuttling
Q13485	Nucleus/cytoplasm shuttling
Q13614	Nucleus/cytoplasm shuttling
Q13616	Nucleus/cytoplasm shuttling
Q13620	Nucleus/cytoplasm shuttling
Q14669	Nucleus/cytoplasm shuttling
Q14674	Nucleus/cytoplasm shuttling
Q14738	Nucleus/cytoplasm shuttling
Q14997	Nucleus/cytoplasm shuttling
Q15004	Nucleus/cytoplasm shuttling
Q15025	Nucleus/cytoplasm shuttling
Q15078	Nucleus/cytoplasm shuttling
Q15173	Nucleus/cytoplasm shuttling
Q15544	Nucleus/cytoplasm shuttling
Q15651	Nucleus/cytoplasm shuttling
Q15723	Nucleus/cytoplasm shuttling
Q15843	Nucleus/cytoplasm shuttling
Q16082	Nucleus/cytoplasm shuttling
Q16644	Nucleus/cytoplasm shuttling
Q16656	Nucleus/cytoplasm shuttling
Q53HV7	Nucleus/cytoplasm shuttling
Q5FBB7	Nucleus/cytoplasm shuttling
Q5MIZ7	Nucleus/cytoplasm shuttling
Q5SRE5	Nucleus/cytoplasm shuttling
Q5T0J7	Nucleus/cytoplasm shuttling
Q5XG87	Nucleus/cytoplasm shuttling
Q63HN8	Nucleus/cytoplasm shuttling
Q641Q2	Nucleus/cytoplasm shuttling
Q6DJT9	Nucleus/cytoplasm shuttling
Q6NT76	Nucleus/cytoplasm shuttling
Q6PF06	Nucleus/cytoplasm shuttling
Q6PGN9	Nucleus/cytoplasm shuttling
Q6UN15	Nucleus/cytoplasm shuttling
Q86TB9	Nucleus/cytoplasm shuttling
Q86V15	Nucleus/cytoplasm shuttling
Q86WT6	Nucleus/cytoplasm shuttling
Q8IUI8	Nucleus/cytoplasm shuttling
Q8IWJ2	Nucleus/cytoplasm shuttling
Q8IYU2	Nucleus/cytoplasm shuttling
Q8N1F7	Nucleus/cytoplasm shuttling
Q8N7C3	Nucleus/cytoplasm shuttling
Q8NG31	Nucleus/cytoplasm shuttling
Q8NHZ8	Nucleus/cytoplasm shuttling
Q8TBX8	Nucleus/cytoplasm shuttling
Q8TC05	Nucleus/cytoplasm shuttling
Q8TCD5	Nucleus/cytoplasm shuttling
Q8TD19	Nucleus/cytoplasm shuttling
Q8TEQ6	Nucleus/cytoplasm shuttling
Q8WUM0	Nucleus/cytoplasm shuttling
Q8WVC0	Nucleus/cytoplasm shuttling
Q8WZ42	Nucleus/cytoplasm shuttling
Q92499	Nucleus/cytoplasm shuttling
Q92547	Nucleus/cytoplasm shuttling
Q92622	Nucleus/cytoplasm shuttling
Q92625	Nucleus/cytoplasm shuttling
Q92674	Nucleus/cytoplasm shuttling
Q92696	Nucleus/cytoplasm shuttling
Q92831	Nucleus/cytoplasm shuttling
Q93096	Nucleus/cytoplasm shuttling
Q969K3	Nucleus/cytoplasm shuttling
Q969M7	Nucleus/cytoplasm shuttling
Q969Q6	Nucleus/cytoplasm shuttling
Q96A58	Nucleus/cytoplasm shuttling
Q96A70	Nucleus/cytoplasm shuttling
Q96DE5	Nucleus/cytoplasm shuttling
Q96EB6	Nucleus/cytoplasm shuttling
Q96EK4	Nucleus/cytoplasm shuttling
Q96F24	Nucleus/cytoplasm shuttling
Q96HY6	Nucleus/cytoplasm shuttling
Q96JA3	Nucleus/cytoplasm shuttling
Q96JM3	Nucleus/cytoplasm shuttling
Q96JY6	Nucleus/cytoplasm shuttling
Q96LT7	Nucleus/cytoplasm shuttling
Q96LW4	Nucleus/cytoplasm shuttling
Q96MH2	Nucleus/cytoplasm shuttling
Q96PN7	Nucleus/cytoplasm shuttling
Q96Q15	Nucleus/cytoplasm shuttling
Q96RU8	Nucleus/cytoplasm shuttling
Q96S16	Nucleus/cytoplasm shuttling
Q99436	Nucleus/cytoplasm shuttling
Q99549	Nucleus/cytoplasm shuttling
Q99623	Nucleus/cytoplasm shuttling
Q99743	Nucleus/cytoplasm shuttling
Q99828	Nucleus/cytoplasm shuttling
Q9BRS2	Nucleus/cytoplasm shuttling
Q9BRT2	Nucleus/cytoplasm shuttling
Q9BRX2	Nucleus/cytoplasm shuttling
Q9BV90	Nucleus/cytoplasm shuttling
Q9BW27	Nucleus/cytoplasm shuttling
Q9BWT1	Nucleus/cytoplasm shuttling
Q9BXS6	Nucleus/cytoplasm shuttling
Q9C035	Nucleus/cytoplasm shuttling
Q9C0D0	Nucleus/cytoplasm shuttling
Q9H0A6	Nucleus/cytoplasm shuttling
Q9H2H0	Nucleus/cytoplasm shuttling
Q9H3S7	Nucleus/cytoplasm shuttling
Q9H410	Nucleus/cytoplasm shuttling
Q9H422	Nucleus/cytoplasm shuttling
Q9H6R0	Nucleus/cytoplasm shuttling
Q9H8W5	Nucleus/cytoplasm shuttling
Q9HAP2	Nucleus/cytoplasm shuttling
Q9NNW5	Nucleus/cytoplasm shuttling
Q9NR55	Nucleus/cytoplasm shuttling
Q9NRA0	Nucleus/cytoplasm shuttling
Q9NRR4	Nucleus/cytoplasm shuttling
Q9NS86	Nucleus/cytoplasm shuttling
Q9NTJ3	Nucleus/cytoplasm shuttling
Q9NTX9	Nucleus/cytoplasm shuttling
Q9NVM4	Nucleus/cytoplasm shuttling
Q9NVU0	Nucleus/cytoplasm shuttling
Q9NVV4	Nucleus/cytoplasm shuttling
Q9NWB1	Nucleus/cytoplasm shuttling
Q9NWV8	Nucleus/cytoplasm shuttling
Q9NXK8	Nucleus/cytoplasm shuttling
Q9NYL2	Nucleus/cytoplasm shuttling
Q9NYP9	Nucleus/cytoplasm shuttling
Q9NZI8	Nucleus/cytoplasm shuttling
Q9NZQ3	Nucleus/cytoplasm shuttling
Q9P000	Nucleus/cytoplasm shuttling
Q9P243	Nucleus/cytoplasm shuttling
Q9P275	Nucleus/cytoplasm shuttling
Q9UBP0	Nucleus/cytoplasm shuttling
Q9UEW8	Nucleus/cytoplasm shuttling
Q9UGM6	Nucleus/cytoplasm shuttling
Q9UH92	Nucleus/cytoplasm shuttling
Q9UHL9	Nucleus/cytoplasm shuttling
Q9UHP3	Nucleus/cytoplasm shuttling
Q9UIV1	Nucleus/cytoplasm shuttling
Q9UJW0	Nucleus/cytoplasm shuttling
Q9UJY1	Nucleus/cytoplasm shuttling
Q9UK32	Nucleus/cytoplasm shuttling
Q9UL46	Nucleus/cytoplasm shuttling
Q9ULD4	Nucleus/cytoplasm shuttling
Q9ULJ3	Nucleus/cytoplasm shuttling
Q9UMX0	Nucleus/cytoplasm shuttling
Q9UNP9	Nucleus/cytoplasm shuttling
Q9UNQ2	Nucleus/cytoplasm shuttling
Q9UPU5	Nucleus/cytoplasm shuttling
Q9Y253	Nucleus/cytoplasm shuttling
Q9Y266	Nucleus/cytoplasm shuttling
Q9Y2K1	Nucleus/cytoplasm shuttling
Q9Y2N7	Nucleus/cytoplasm shuttling
Q9Y2W7	Nucleus/cytoplasm shuttling
Q9Y2Z0	Nucleus/cytoplasm shuttling
Q9Y315	Nucleus/cytoplasm shuttling
Q9Y4G2	Nucleus/cytoplasm shuttling
Q9Y657	Nucleus/cytoplasm shuttling
Q9Y6D6	Nucleus/cytoplasm shuttling
P10114	Other intracellular organelle
P13284	Other intracellular organelle
P51884	Other intracellular organelle
P61020	Other intracellular organelle
Q7Z412	Other intracellular organelle
Q86XE0	Other intracellular organelle
Q9UKG9	Other intracellular organelle
A2VDJ0	Plasmamembrane TMP
O14514	Plasmamembrane TMP
O14735	Plasmamembrane TMP
O15121	Plasmamembrane TMP
O15455	Plasmamembrane TMP
O43315	Plasmamembrane TMP
O60779	Plasmamembrane TMP
O75558	Plasmamembrane TMP
O75882	Plasmamembrane TMP
O95206	Plasmamembrane TMP
O95727	Plasmamembrane TMP
P01850	Plasmamembrane TMP
P04921	Plasmamembrane TMP
P08648	Plasmamembrane TMP
P0DP23	Plasmamembrane TMP
P13765	Plasmamembrane TMP
P18089	Plasmamembrane TMP
P18505	Plasmamembrane TMP
P20648	Plasmamembrane TMP
P21860	Plasmamembrane TMP
P22309	Plasmamembrane TMP
P22695	Plasmamembrane TMP
P26010	Plasmamembrane TMP
P27037	Plasmamembrane TMP
P27487	Plasmamembrane TMP
P35212	Plasmamembrane TMP
P36544	Plasmamembrane TMP
P39656	Plasmamembrane TMP
P41145	Plasmamembrane TMP
P42262	Plasmamembrane TMP
P48051	Plasmamembrane TMP
P49755	Plasmamembrane TMP
P51800	Plasmamembrane TMP
P51805	Plasmamembrane TMP
P56746	Plasmamembrane TMP
P62955	Plasmamembrane TMP
P78333	Plasmamembrane TMP
P98155	Plasmamembrane TMP
P98164	Plasmamembrane TMP
Q09470	Plasmamembrane TMP
Q13255	Plasmamembrane TMP
Q13445	Plasmamembrane TMP
Q14571	Plasmamembrane TMP
Q14626	Plasmamembrane TMP
Q14643	Plasmamembrane TMP
Q14739	Plasmamembrane TMP
Q14773	Plasmamembrane TMP
Q14831	Plasmamembrane TMP
Q14954	Plasmamembrane TMP
Q15878	Plasmamembrane TMP
Q16281	Plasmamembrane TMP
Q16720	Plasmamembrane TMP
Q16891	Plasmamembrane TMP
Q6DN72	Plasmamembrane TMP
Q6J9G0	Plasmamembrane TMP
Q6N075	Plasmamembrane TMP
Q6XR72	Plasmamembrane TMP
Q7Z3J2	Plasmamembrane TMP
Q86XQ3	Plasmamembrane TMP
Q8IZF6	Plasmamembrane TMP
Q8N130	Plasmamembrane TMP
Q8N2C7	Plasmamembrane TMP
Q8N3Y7	Plasmamembrane TMP
Q8N4M1	Plasmamembrane TMP
Q8NBV8	Plasmamembrane TMP
Q8NCG7	Plasmamembrane TMP
Q8NF37	Plasmamembrane TMP
Q8NHJ6	Plasmamembrane TMP
Q8TD84	Plasmamembrane TMP
Q8TDN2	Plasmamembrane TMP
Q8TF71	Plasmamembrane TMP
Q8WXG9	Plasmamembrane TMP
Q969I6	Plasmamembrane TMP
Q96IZ2	Plasmamembrane TMP
Q96QE2	Plasmamembrane TMP
Q99677	Plasmamembrane TMP
Q9BQS2	Plasmamembrane TMP
Q9BSR8	Plasmamembrane TMP
Q9BX59	Plasmamembrane TMP
Q9BXS0	Plasmamembrane TMP
Q9BXS4	Plasmamembrane TMP
Q9BZW8	Plasmamembrane TMP
Q9H0C2	Plasmamembrane TMP
Q9H222	Plasmamembrane TMP
Q9H2B4	Plasmamembrane TMP
Q9H2S1	Plasmamembrane TMP
Q9H5V8	Plasmamembrane TMP
Q9HBA0	Plasmamembrane TMP
Q9HBW0	Plasmamembrane TMP
Q9HCF6	Plasmamembrane TMP
Q9HCJ1	Plasmamembrane TMP
Q9NPF0	Plasmamembrane TMP
Q9NRX5	Plasmamembrane TMP
Q9NYQ7	Plasmamembrane TMP
Q9NZU1	Plasmamembrane TMP
Q9NZV1	Plasmamembrane TMP
Q9P0K1	Plasmamembrane TMP
Q9UBH6	Plasmamembrane TMP
Q9UHC9	Plasmamembrane TMP
Q9UIW2	Plasmamembrane TMP
Q9ULB4	Plasmamembrane TMP
Q9UM73	Plasmamembrane TMP
Q9UMF0	Plasmamembrane TMP
Q9UN74	Plasmamembrane TMP
Q9UNG2	Plasmamembrane TMP
Q9UPX0	Plasmamembrane TMP
Q9Y257	Plasmamembrane TMP
Q9Y287	Plasmamembrane TMP
Q9Y3E0	Plasmamembrane TMP
Q9Y5E9	Plasmamembrane TMP
Q9Y5Y0	Plasmamembrane TMP
Q9Y698	Plasmamembrane TMP
A2RU14	TMP in unknown membrane
O95971	Unknown
Q13064	Unknown
Q4G0X4	Unknown
Q5T753	Unknown
Q5TA77	Unknown
Q5W5X9	Unknown
Q8N8X9	Unknown
Q8WX94	Unknown
Q8WXF3	Unknown
Q96PH6	Unknown
Q9BQE9	Unknown
Q9HDB5	Unknown
Q9NVL1	Unknown
Q9UGL9	Unknown
Q9UKY0	Unknown
