## Supplementary data files for "Phase-separating fusion proteins drive cancer by dysregulating transcription through ectopic condensates": background_128.tsv

A2RUB6	Cytoskeleton
A6NK89	Cytoskeleton
O76071	Cytoskeleton
O95716	Cytoskeleton
P13797	Cytoskeleton
P47755	Cytoskeleton
P56715	Cytoskeleton
P60981	Cytoskeleton
Q02833	Cytoskeleton
Q05D60	Cytoskeleton
Q14204	Cytoskeleton
Q14254	Cytoskeleton
Q494V2	Cytoskeleton
Q53EZ4	Cytoskeleton
Q53GG5	Cytoskeleton
Q6ZR08	Cytoskeleton
Q6ZSZ5	Cytoskeleton
Q86V25	Cytoskeleton
Q8N300	Cytoskeleton
Q8N841	Cytoskeleton
Q8N865	Cytoskeleton
Q93052	Cytoskeleton
Q96EY1	Cytoskeleton
Q96MY7	Cytoskeleton
Q96RY7	Cytoskeleton
Q9BUN5	Cytoskeleton
Q9UFE4	Cytoskeleton
Q9Y281	Cytoskeleton
Q9Y6N9	Cytoskeleton
A6NNM8	Cytosol
O14775	Cytosol
O14841	Cytosol
O43295	Cytosol
O60256	Cytosol
O75159	Cytosol
O75891	Cytosol
O75914	Cytosol
O95671	Cytosol
O96033	Cytosol
P00568	Cytosol
P08397	Cytosol
P11086	Cytosol
P15056	Cytosol
P17752	Cytosol
P30039	Cytosol
P52735	Cytosol
P56470	Cytosol
P62873	Cytosol
P98174	Cytosol
Q12979	Cytosol
Q3MJ16	Cytosol
Q6ZVK8	Cytosol
Q7Z739	Cytosol
Q8WYP3	Cytosol
Q96AT9	Cytosol
Q96M32	Cytosol
Q99456	Cytosol
Q9BRA2	Cytosol
Q9BRV8	Cytosol
Q9BXI3	Cytosol
Q9H1P3	Cytosol
Q9HA47	Cytosol
Q9NT62	Cytosol
Q9NWW6	Cytosol
Q9P1W9	Cytosol
Q9UBR1	Cytosol
Q9Y238	Cytosol
Q9Y2F9	Cytosol
Q9Y2K9	Cytosol
Q9Y2L9	Cytosol
Q9Y4H2	Cytosol
A6NC98	ER
O14939	ER
O15232	ER
P02768	ER
Q6P988	ER
Q6Q788	ER
Q86YB8	ER
Q8IWL1	ER
Q8NBJ5	ER
Q8WWR8	ER
Q9H8Y8	ER
Q9NR31	ER
O15496	Extracellular
P00797	Extracellular
P01854	Extracellular
P10082	Extracellular
P10646	Extracellular
P25391	Extracellular
Q13219	Extracellular
Q17RW2	Extracellular
Q2I0M5	Extracellular
Q8TAT2	Extracellular
Q9Y5C1	Extracellular
Q9Y6R7	Extracellular
P07911	Golgi
Q7Z7M8	Golgi
Q8IVS8	Golgi
Q96Q05	Golgi
Q9NRW1	Golgi
Q9NZ52	Golgi
Q9UHL4	Golgi
Q9Y587	Golgi
O14967	Inner membrane TMP
O43889	Inner membrane TMP
O75460	Inner membrane TMP
O75845	Inner membrane TMP
O96014	Inner membrane TMP
Q14789	Inner membrane TMP
Q5UCC4	Inner membrane TMP
Q92685	Inner membrane TMP
Q969X5	Inner membrane TMP
Q96SQ9	Inner membrane TMP
Q9BV81	Inner membrane TMP
Q9BYT1	Inner membrane TMP
Q9NXI6	Inner membrane TMP
O43572	Mitochondrium
P06576	Mitochondrium
P0C869	Mitochondrium
P45880	Mitochondrium
P51687	Mitochondrium
P52888	Mitochondrium
Q9HBH1	Mitochondrium
A2RUB1	Nucleus
A6NJ46	Nucleus
A6NMY6	Nucleus
A8MW99	Nucleus
O00327	Nucleus
O00409	Nucleus
O14647	Nucleus
O14787	Nucleus
O15054	Nucleus
O15499	Nucleus
O43196	Nucleus
O43298	Nucleus
O43719	Nucleus
O60381	Nucleus
O60506	Nucleus
O60508	Nucleus
O60524	Nucleus
O60548	Nucleus
O60812	Nucleus
O75360	Nucleus
O75533	Nucleus
O75592	Nucleus
O75679	Nucleus
O94941	Nucleus
O94992	Nucleus
O95049	Nucleus
O95409	Nucleus
O95785	Nucleus
P05455	Nucleus
P05813	Nucleus
P09038	Nucleus
P0C0S8	Nucleus
P0DPK2	Nucleus
P10073	Nucleus
P10826	Nucleus
P13682	Nucleus
P13994	Nucleus
P14651	Nucleus
P15863	Nucleus
P15918	Nucleus
P15923	Nucleus
P17028	Nucleus
P17544	Nucleus
P20719	Nucleus
P23409	Nucleus
P23497	Nucleus
P27540	Nucleus
P28562	Nucleus
P28715	Nucleus
P33240	Nucleus
P35637	Nucleus
P35659	Nucleus
P40937	Nucleus
P43354	Nucleus
P46013	Nucleus
P48436	Nucleus
P49640	Nucleus
P49642	Nucleus
P49715	Nucleus
P49917	Nucleus
P50553	Nucleus
P51532	Nucleus
P52657	Nucleus
P52742	Nucleus
P52823	Nucleus
P55058	Nucleus
P55198	Nucleus
P55769	Nucleus
P57082	Nucleus
P59046	Nucleus
P60896	Nucleus
P78316	Nucleus
P98168	Nucleus
P98175	Nucleus
Q01658	Nucleus
Q03252	Nucleus
Q04725	Nucleus
Q05519	Nucleus
Q08AG5	Nucleus
Q12816	Nucleus
Q12947	Nucleus
Q13363	Nucleus
Q13461	Nucleus
Q13595	Nucleus
Q14160	Nucleus
Q14202	Nucleus
Q14565	Nucleus
Q15007	Nucleus
Q15326	Nucleus
Q15428	Nucleus
Q15475	Nucleus
Q15910	Nucleus
Q15935	Nucleus
Q15973	Nucleus
Q16514	Nucleus
Q3KQV3	Nucleus
Q460N3	Nucleus
Q53GL0	Nucleus
Q53T94	Nucleus
Q5TBB1	Nucleus
Q5TD97	Nucleus
Q5THR3	Nucleus
Q5VWX1	Nucleus
Q66K89	Nucleus
Q6NX45	Nucleus
Q6NXG1	Nucleus
Q6STE5	Nucleus
Q6XD76	Nucleus
Q70EL2	Nucleus
Q75QN2	Nucleus
Q7L2R6	Nucleus
Q7L590	Nucleus
Q7L5A3	Nucleus
Q7Z3K6	Nucleus
Q7Z5J4	Nucleus
Q7Z5L2	Nucleus
Q7Z6J9	Nucleus
Q7Z7E8	Nucleus
Q86VK4	Nucleus
Q86WB0	Nucleus
Q86Y97	Nucleus
Q8IVH2	Nucleus
Q8IWI9	Nucleus
Q8IZA3	Nucleus
Q8N104	Nucleus
Q8N5A5	Nucleus
Q8N7X4	Nucleus
Q8NB15	Nucleus
Q8NBZ0	Nucleus
Q8NDP4	Nucleus
Q8NDT2	Nucleus
Q8NEA9	Nucleus
Q8NHM5	Nucleus
Q8TAK6	Nucleus
Q8TAQ2	Nucleus
Q8TAU0	Nucleus
Q8TBC5	Nucleus
Q8WUA4	Nucleus
Q8WWZ8	Nucleus
Q92541	Nucleus
Q92750	Nucleus
Q92766	Nucleus
Q96C55	Nucleus
Q96CK0	Nucleus
Q96ES7	Nucleus
Q96GY3	Nucleus
Q96HA7	Nucleus
Q96IK5	Nucleus
Q96JK2	Nucleus
Q96JL9	Nucleus
Q96KN3	Nucleus
Q96LR5	Nucleus
Q96LT9	Nucleus
Q96MX3	Nucleus
Q96NB3	Nucleus
Q96P16	Nucleus
Q96QR8	Nucleus
Q96ST3	Nucleus
Q99081	Nucleus
Q99697	Nucleus
Q99909	Nucleus
Q9BQ83	Nucleus
Q9BRD0	Nucleus
Q9BRJ9	Nucleus
Q9BRQ0	Nucleus
Q9BRR0	Nucleus
Q9BUY5	Nucleus
Q9BVJ7	Nucleus
Q9BW66	Nucleus
Q9H0G5	Nucleus
Q9H0J4	Nucleus
Q9H0N5	Nucleus
Q9H2C1	Nucleus
Q9H2S9	Nucleus
Q9H4D5	Nucleus
Q9H4W6	Nucleus
Q9H7H0	Nucleus
Q9H7Z3	Nucleus
Q9H869	Nucleus
Q9H944	Nucleus
Q9H9F9	Nucleus
Q9HAF1	Nucleus
Q9HAK2	Nucleus
Q9HCU9	Nucleus
Q9NPC7	Nucleus
Q9NPI8	Nucleus
Q9NQ29	Nucleus
Q9NSI8	Nucleus
Q9NWS0	Nucleus
Q9NWS1	Nucleus
Q9P0T4	Nucleus
Q9P2F9	Nucleus
Q9UBC3	Nucleus
Q9UBU7	Nucleus
Q9UGN5	Nucleus
Q9UIF7	Nucleus
Q9ULW3	Nucleus
Q9UPZ9	Nucleus
Q9Y252	Nucleus
Q9Y2M2	Nucleus
Q9Y2Y4	Nucleus
Q9Y3Y2	Nucleus
Q9Y463	Nucleus
Q9Y4B6	Nucleus
Q9Y4C1	Nucleus
Q9Y6G5	Nucleus
A0AVT1	Nucleus/cytoplasm shuttling
A7KAX9	Nucleus/cytoplasm shuttling
O00255	Nucleus/cytoplasm shuttling
O14526	Nucleus/cytoplasm shuttling
O14777	Nucleus/cytoplasm shuttling
O15091	Nucleus/cytoplasm shuttling
O15182	Nucleus/cytoplasm shuttling
O15247	Nucleus/cytoplasm shuttling
O15296	Nucleus/cytoplasm shuttling
O15379	Nucleus/cytoplasm shuttling
O15504	Nucleus/cytoplasm shuttling
O15553	Nucleus/cytoplasm shuttling
O43290	Nucleus/cytoplasm shuttling
O43396	Nucleus/cytoplasm shuttling
O43491	Nucleus/cytoplasm shuttling
O43615	Nucleus/cytoplasm shuttling
O43683	Nucleus/cytoplasm shuttling
O43739	Nucleus/cytoplasm shuttling
O43929	Nucleus/cytoplasm shuttling
O60229	Nucleus/cytoplasm shuttling
O60829	Nucleus/cytoplasm shuttling
O75175	Nucleus/cytoplasm shuttling
O75381	Nucleus/cytoplasm shuttling
O75607	Nucleus/cytoplasm shuttling
O75935	Nucleus/cytoplasm shuttling
O76054	Nucleus/cytoplasm shuttling
O76075	Nucleus/cytoplasm shuttling
O76083	Nucleus/cytoplasm shuttling
O95163	Nucleus/cytoplasm shuttling
O95229	Nucleus/cytoplasm shuttling
O95347	Nucleus/cytoplasm shuttling
O95456	Nucleus/cytoplasm shuttling
O95704	Nucleus/cytoplasm shuttling
O95721	Nucleus/cytoplasm shuttling
O95810	Nucleus/cytoplasm shuttling
O95931	Nucleus/cytoplasm shuttling
P02489	Nucleus/cytoplasm shuttling
P04181	Nucleus/cytoplasm shuttling
P04406	Nucleus/cytoplasm shuttling
P05161	Nucleus/cytoplasm shuttling
P06400	Nucleus/cytoplasm shuttling
P07437	Nucleus/cytoplasm shuttling
P08151	Nucleus/cytoplasm shuttling
P09132	Nucleus/cytoplasm shuttling
P09455	Nucleus/cytoplasm shuttling
P12755	Nucleus/cytoplasm shuttling
P14324	Nucleus/cytoplasm shuttling
P16219	Nucleus/cytoplasm shuttling
P16383	Nucleus/cytoplasm shuttling
P18074	Nucleus/cytoplasm shuttling
P20941	Nucleus/cytoplasm shuttling
P22059	Nucleus/cytoplasm shuttling
P23458	Nucleus/cytoplasm shuttling
P23786	Nucleus/cytoplasm shuttling
P24534	Nucleus/cytoplasm shuttling
P25205	Nucleus/cytoplasm shuttling
P25787	Nucleus/cytoplasm shuttling
P26374	Nucleus/cytoplasm shuttling
P30793	Nucleus/cytoplasm shuttling
P31948	Nucleus/cytoplasm shuttling
P33076	Nucleus/cytoplasm shuttling
P35237	Nucleus/cytoplasm shuttling
P35548	Nucleus/cytoplasm shuttling
P36873	Nucleus/cytoplasm shuttling
P38606	Nucleus/cytoplasm shuttling
P42858	Nucleus/cytoplasm shuttling
P46783	Nucleus/cytoplasm shuttling
P48595	Nucleus/cytoplasm shuttling
P48728	Nucleus/cytoplasm shuttling
P49454	Nucleus/cytoplasm shuttling
P49459	Nucleus/cytoplasm shuttling
P49840	Nucleus/cytoplasm shuttling
P49888	Nucleus/cytoplasm shuttling
P50135	Nucleus/cytoplasm shuttling
P51784	Nucleus/cytoplasm shuttling
P52292	Nucleus/cytoplasm shuttling
P52701	Nucleus/cytoplasm shuttling
P52758	Nucleus/cytoplasm shuttling
P54132	Nucleus/cytoplasm shuttling
P54257	Nucleus/cytoplasm shuttling
P54578	Nucleus/cytoplasm shuttling
P54725	Nucleus/cytoplasm shuttling
P54821	Nucleus/cytoplasm shuttling
P55197	Nucleus/cytoplasm shuttling
P56192	Nucleus/cytoplasm shuttling
P57053	Nucleus/cytoplasm shuttling
P58107	Nucleus/cytoplasm shuttling
P60484	Nucleus/cytoplasm shuttling
P61353	Nucleus/cytoplasm shuttling
P61457	Nucleus/cytoplasm shuttling
P62140	Nucleus/cytoplasm shuttling
P62191	Nucleus/cytoplasm shuttling
P62753	Nucleus/cytoplasm shuttling
P62875	Nucleus/cytoplasm shuttling
P62937	Nucleus/cytoplasm shuttling
P63241	Nucleus/cytoplasm shuttling
P63279	Nucleus/cytoplasm shuttling
P78362	Nucleus/cytoplasm shuttling
P78368	Nucleus/cytoplasm shuttling
P78395	Nucleus/cytoplasm shuttling
P78549	Nucleus/cytoplasm shuttling
P83436	Nucleus/cytoplasm shuttling
P83916	Nucleus/cytoplasm shuttling
Q00597	Nucleus/cytoplasm shuttling
Q00613	Nucleus/cytoplasm shuttling
Q01469	Nucleus/cytoplasm shuttling
Q02078	Nucleus/cytoplasm shuttling
Q07021	Nucleus/cytoplasm shuttling
Q08J23	Nucleus/cytoplasm shuttling
Q12849	Nucleus/cytoplasm shuttling
Q12906	Nucleus/cytoplasm shuttling
Q12931	Nucleus/cytoplasm shuttling
Q13015	Nucleus/cytoplasm shuttling
Q13243	Nucleus/cytoplasm shuttling
Q13268	Nucleus/cytoplasm shuttling
Q13490	Nucleus/cytoplasm shuttling
Q13547	Nucleus/cytoplasm shuttling
Q14494	Nucleus/cytoplasm shuttling
Q14562	Nucleus/cytoplasm shuttling
Q14677	Nucleus/cytoplasm shuttling
Q15021	Nucleus/cytoplasm shuttling
Q15154	Nucleus/cytoplasm shuttling
Q15370	Nucleus/cytoplasm shuttling
Q18PE1	Nucleus/cytoplasm shuttling
Q49MI3	Nucleus/cytoplasm shuttling
Q4LE39	Nucleus/cytoplasm shuttling
Q5GLZ8	Nucleus/cytoplasm shuttling
Q5H9R7	Nucleus/cytoplasm shuttling
Q5HYK7	Nucleus/cytoplasm shuttling
Q5T3J3	Nucleus/cytoplasm shuttling
Q5TA45	Nucleus/cytoplasm shuttling
Q5TAP6	Nucleus/cytoplasm shuttling
Q5VT06	Nucleus/cytoplasm shuttling
Q69YH5	Nucleus/cytoplasm shuttling
Q6DKJ4	Nucleus/cytoplasm shuttling
Q6FI81	Nucleus/cytoplasm shuttling
Q6IN85	Nucleus/cytoplasm shuttling
Q6IQ20	Nucleus/cytoplasm shuttling
Q6IQ55	Nucleus/cytoplasm shuttling
Q6P9B9	Nucleus/cytoplasm shuttling
Q6PI26	Nucleus/cytoplasm shuttling
Q6QN14	Nucleus/cytoplasm shuttling
Q6UB98	Nucleus/cytoplasm shuttling
Q6UUV9	Nucleus/cytoplasm shuttling
Q86SG2	Nucleus/cytoplasm shuttling
Q86SG6	Nucleus/cytoplasm shuttling
Q86V81	Nucleus/cytoplasm shuttling
Q8IVF2	Nucleus/cytoplasm shuttling
Q8IVG9	Nucleus/cytoplasm shuttling
Q8IWL3	Nucleus/cytoplasm shuttling
Q8N2Z9	Nucleus/cytoplasm shuttling
Q8N3V7	Nucleus/cytoplasm shuttling
Q8N5J2	Nucleus/cytoplasm shuttling
Q8N5M1	Nucleus/cytoplasm shuttling
Q8N9W6	Nucleus/cytoplasm shuttling
Q8NB14	Nucleus/cytoplasm shuttling
Q8NCD3	Nucleus/cytoplasm shuttling
Q8NE35	Nucleus/cytoplasm shuttling
Q8NG31	Nucleus/cytoplasm shuttling
Q8NHG8	Nucleus/cytoplasm shuttling
Q8NI77	Nucleus/cytoplasm shuttling
Q8TBC4	Nucleus/cytoplasm shuttling
Q8TD19	Nucleus/cytoplasm shuttling
Q8TEA8	Nucleus/cytoplasm shuttling
Q8WUF5	Nucleus/cytoplasm shuttling
Q8WUJ0	Nucleus/cytoplasm shuttling
Q8WV24	Nucleus/cytoplasm shuttling
Q8WXE9	Nucleus/cytoplasm shuttling
Q8WZ73	Nucleus/cytoplasm shuttling
Q92540	Nucleus/cytoplasm shuttling
Q92598	Nucleus/cytoplasm shuttling
Q92785	Nucleus/cytoplasm shuttling
Q93009	Nucleus/cytoplasm shuttling
Q93062	Nucleus/cytoplasm shuttling
Q96A61	Nucleus/cytoplasm shuttling
Q96AH0	Nucleus/cytoplasm shuttling
Q96AJ1	Nucleus/cytoplasm shuttling
Q96BH1	Nucleus/cytoplasm shuttling
Q96EY5	Nucleus/cytoplasm shuttling
Q96FX2	Nucleus/cytoplasm shuttling
Q96IU4	Nucleus/cytoplasm shuttling
Q96JI7	Nucleus/cytoplasm shuttling
Q96JP0	Nucleus/cytoplasm shuttling
Q96LW4	Nucleus/cytoplasm shuttling
Q96N77	Nucleus/cytoplasm shuttling
Q96P71	Nucleus/cytoplasm shuttling
Q96Q15	Nucleus/cytoplasm shuttling
Q96Q42	Nucleus/cytoplasm shuttling
Q96S59	Nucleus/cytoplasm shuttling
Q96S99	Nucleus/cytoplasm shuttling
Q99504	Nucleus/cytoplasm shuttling
Q99612	Nucleus/cytoplasm shuttling
Q99732	Nucleus/cytoplasm shuttling
Q99757	Nucleus/cytoplasm shuttling
Q99952	Nucleus/cytoplasm shuttling
Q9BPX3	Nucleus/cytoplasm shuttling
Q9BQ15	Nucleus/cytoplasm shuttling
Q9BRT2	Nucleus/cytoplasm shuttling
Q9BRX9	Nucleus/cytoplasm shuttling
Q9BWF3	Nucleus/cytoplasm shuttling
Q9BZH6	Nucleus/cytoplasm shuttling
Q9H063	Nucleus/cytoplasm shuttling
Q9H079	Nucleus/cytoplasm shuttling
Q9H0C5	Nucleus/cytoplasm shuttling
Q9H0X6	Nucleus/cytoplasm shuttling
Q9H190	Nucleus/cytoplasm shuttling
Q9H2G9	Nucleus/cytoplasm shuttling
Q9H3M9	Nucleus/cytoplasm shuttling
Q9H4L5	Nucleus/cytoplasm shuttling
Q9H6E5	Nucleus/cytoplasm shuttling
Q9H6Q3	Nucleus/cytoplasm shuttling
Q9H816	Nucleus/cytoplasm shuttling
Q9H8V3	Nucleus/cytoplasm shuttling
Q9H9Y6	Nucleus/cytoplasm shuttling
Q9HAV4	Nucleus/cytoplasm shuttling
Q9HAZ2	Nucleus/cytoplasm shuttling
Q9HC98	Nucleus/cytoplasm shuttling
Q9HCG8	Nucleus/cytoplasm shuttling
Q9HCN4	Nucleus/cytoplasm shuttling
Q9NR12	Nucleus/cytoplasm shuttling
Q9NR20	Nucleus/cytoplasm shuttling
Q9NRA0	Nucleus/cytoplasm shuttling
Q9NRG9	Nucleus/cytoplasm shuttling
Q9NRR4	Nucleus/cytoplasm shuttling
Q9NS37	Nucleus/cytoplasm shuttling
Q9NS86	Nucleus/cytoplasm shuttling
Q9NTJ3	Nucleus/cytoplasm shuttling
Q9NUL5	Nucleus/cytoplasm shuttling
Q9NUL7	Nucleus/cytoplasm shuttling
Q9NWF9	Nucleus/cytoplasm shuttling
Q9NWZ3	Nucleus/cytoplasm shuttling
Q9NX55	Nucleus/cytoplasm shuttling
Q9NYB0	Nucleus/cytoplasm shuttling
Q9NZC4	Nucleus/cytoplasm shuttling
Q9NZC7	Nucleus/cytoplasm shuttling
Q9NZM5	Nucleus/cytoplasm shuttling
Q9NZN8	Nucleus/cytoplasm shuttling
Q9P0W8	Nucleus/cytoplasm shuttling
Q9P243	Nucleus/cytoplasm shuttling
Q9UBW8	Nucleus/cytoplasm shuttling
Q9UF56	Nucleus/cytoplasm shuttling
Q9UGK8	Nucleus/cytoplasm shuttling
Q9UHV9	Nucleus/cytoplasm shuttling
Q9UJ68	Nucleus/cytoplasm shuttling
Q9UKK3	Nucleus/cytoplasm shuttling
Q9ULZ2	Nucleus/cytoplasm shuttling
Q9UMS4	Nucleus/cytoplasm shuttling
Q9UNI6	Nucleus/cytoplasm shuttling
Q9UNL4	Nucleus/cytoplasm shuttling
Q9UPV0	Nucleus/cytoplasm shuttling
Q9UPV9	Nucleus/cytoplasm shuttling
Q9UQB8	Nucleus/cytoplasm shuttling
Q9Y2J8	Nucleus/cytoplasm shuttling
Q9Y3D8	Nucleus/cytoplasm shuttling
Q9Y5L4	Nucleus/cytoplasm shuttling
Q9Y5Z7	Nucleus/cytoplasm shuttling
P08133	Other intracellular organelle
P40818	Other intracellular organelle
P62834	Other intracellular organelle
Q70EL3	Other intracellular organelle
Q8NA61	Other intracellular organelle
Q96JG6	Other intracellular organelle
Q9Y5X9	Other intracellular organelle
A0A0K2S4Q6	Plasmamembrane TMP
A2VDJ0	Plasmamembrane TMP
O00341	Plasmamembrane TMP
O00421	Plasmamembrane TMP
O14523	Plasmamembrane TMP
O15551	Plasmamembrane TMP
O43493	Plasmamembrane TMP
O60266	Plasmamembrane TMP
O60931	Plasmamembrane TMP
O75023	Plasmamembrane TMP
O75923	Plasmamembrane TMP
O75976	Plasmamembrane TMP
O95258	Plasmamembrane TMP
O95297	Plasmamembrane TMP
P01909	Plasmamembrane TMP
P04629	Plasmamembrane TMP
P05141	Plasmamembrane TMP
P06028	Plasmamembrane TMP
P08138	Plasmamembrane TMP
P08473	Plasmamembrane TMP
P08842	Plasmamembrane TMP
P18825	Plasmamembrane TMP
P21730	Plasmamembrane TMP
P21754	Plasmamembrane TMP
P21917	Plasmamembrane TMP
P24530	Plasmamembrane TMP
P29317	Plasmamembrane TMP
P30988	Plasmamembrane TMP
P32248	Plasmamembrane TMP
P34925	Plasmamembrane TMP
P35348	Plasmamembrane TMP
P35523	Plasmamembrane TMP
P41586	Plasmamembrane TMP
P42263	Plasmamembrane TMP
P47871	Plasmamembrane TMP
P48995	Plasmamembrane TMP
P51512	Plasmamembrane TMP
P53794	Plasmamembrane TMP
P54762	Plasmamembrane TMP
P56746	Plasmamembrane TMP
P63027	Plasmamembrane TMP
P78423	Plasmamembrane TMP
P78552	Plasmamembrane TMP
P78562	Plasmamembrane TMP
P82251	Plasmamembrane TMP
P98196	Plasmamembrane TMP
Q04656	Plasmamembrane TMP
Q04721	Plasmamembrane TMP
Q07001	Plasmamembrane TMP
Q12809	Plasmamembrane TMP
Q13255	Plasmamembrane TMP
Q13724	Plasmamembrane TMP
Q14916	Plasmamembrane TMP
Q15363	Plasmamembrane TMP
Q15413	Plasmamembrane TMP
Q16445	Plasmamembrane TMP
Q16572	Plasmamembrane TMP
Q4KMG0	Plasmamembrane TMP
Q5T4F4	Plasmamembrane TMP
Q6PJW8	Plasmamembrane TMP
Q6ZUX7	Plasmamembrane TMP
Q86TG1	Plasmamembrane TMP
Q86XQ3	Plasmamembrane TMP
Q86YW5	Plasmamembrane TMP
Q8IX05	Plasmamembrane TMP
Q8N2Q7	Plasmamembrane TMP
Q8N6U8	Plasmamembrane TMP
Q8NCK7	Plasmamembrane TMP
Q8NCW0	Plasmamembrane TMP
Q8NI17	Plasmamembrane TMP
Q8TAE7	Plasmamembrane TMP
Q8TAF8	Plasmamembrane TMP
Q8TCT9	Plasmamembrane TMP
Q8WUG5	Plasmamembrane TMP
Q92839	Plasmamembrane TMP
Q92847	Plasmamembrane TMP
Q92932	Plasmamembrane TMP
Q96D96	Plasmamembrane TMP
Q96HJ5	Plasmamembrane TMP
Q96LB1	Plasmamembrane TMP
Q96PE1	Plasmamembrane TMP
Q96Q91	Plasmamembrane TMP
Q99500	Plasmamembrane TMP
Q99720	Plasmamembrane TMP
Q99946	Plasmamembrane TMP
Q9BXR5	Plasmamembrane TMP
Q9C0B5	Plasmamembrane TMP
Q9H015	Plasmamembrane TMP
Q9H0Q3	Plasmamembrane TMP
Q9H0R3	Plasmamembrane TMP
Q9H172	Plasmamembrane TMP
Q9H255	Plasmamembrane TMP
Q9H5V8	Plasmamembrane TMP
Q9NP85	Plasmamembrane TMP
Q9NPD5	Plasmamembrane TMP
Q9NRY7	Plasmamembrane TMP
Q9NTQ9	Plasmamembrane TMP
Q9NV96	Plasmamembrane TMP
Q9NYX4	Plasmamembrane TMP
Q9NZD1	Plasmamembrane TMP
Q9UGT4	Plasmamembrane TMP
Q9UHC3	Plasmamembrane TMP
Q9UHW9	Plasmamembrane TMP
Q9ULH4	Plasmamembrane TMP
Q9UM73	Plasmamembrane TMP
Q9UQD0	Plasmamembrane TMP
Q9Y257	Plasmamembrane TMP
Q9Y2C5	Plasmamembrane TMP
Q9Y2Q0	Plasmamembrane TMP
Q9Y5I7	Plasmamembrane TMP
Q9Y691	Plasmamembrane TMP
Q9Y6N7	Plasmamembrane TMP
A2RU14	TMP in unknown membrane
O43687	Unknown
P01213	Unknown
P63128	Unknown
P86479	Unknown
Q08648	Unknown
Q5T686	Unknown
Q5W111	Unknown
Q70EL1	Unknown
Q7L4I2	Unknown
Q7Z4H4	Unknown
Q8IV16	Unknown
Q8NDW8	Unknown
Q8TB45	Unknown
Q8WTU0	Unknown
Q9NWQ4	Unknown
