## Supplementary data files for "Phase-separating fusion proteins drive cancer by dysregulating transcription through ectopic condensates": background_129.tsv

A7E2Y1	Cytoskeleton
O15195	Cytoskeleton
O60333	Cytoskeleton
O75602	Cytoskeleton
P08779	Cytoskeleton
P52566	Cytoskeleton
Q12798	Cytoskeleton
Q13409	Cytoskeleton
Q3SYG4	Cytoskeleton
Q494V2	Cytoskeleton
Q5TBA9	Cytoskeleton
Q6P3W2	Cytoskeleton
Q7L7X3	Cytoskeleton
Q7Z4K8	Cytoskeleton
Q7Z4L5	Cytoskeleton
Q8IW40	Cytoskeleton
Q8N300	Cytoskeleton
Q8NBT0	Cytoskeleton
Q8NFW9	Cytoskeleton
Q8WVK7	Cytoskeleton
Q96LC9	Cytoskeleton
Q96NE9	Cytoskeleton
Q99501	Cytoskeleton
Q99871	Cytoskeleton
Q9P0N9	Cytoskeleton
Q9UJD0	Cytoskeleton
Q9UPQ0	Cytoskeleton
Q9Y281	Cytoskeleton
Q9Y2Y0	Cytoskeleton
K9M1U5	Cytosol
O14730	Cytosol
O60447	Cytosol
O75159	Cytosol
O75334	Cytosol
O95393	Cytosol
P04424	Cytosol
P17752	Cytosol
P30613	Cytosol
P35221	Cytosol
P46597	Cytosol
P47989	Cytosol
P52179	Cytosol
P52209	Cytosol
P55075	Cytosol
P60372	Cytosol
Q01970	Cytosol
Q13177	Cytosol
Q13480	Cytosol
Q5T7P2	Cytosol
Q6A162	Cytosol
Q6IPM2	Cytosol
Q6P2P2	Cytosol
Q70Z35	Cytosol
Q86WG5	Cytosol
Q86YV0	Cytosol
Q8WUY3	Cytosol
Q92904	Cytosol
Q969G5	Cytosol
Q99619	Cytosol
Q9BYP9	Cytosol
Q9BYQ3	Cytosol
Q9BYR6	Cytosol
Q9C0I1	Cytosol
Q9GZT4	Cytosol
Q9H1P3	Cytosol
Q9HA64	Cytosol
Q9NR45	Cytosol
Q9UBR1	Cytosol
Q9UDY6	Cytosol
Q9Y285	Cytosol
Q9Y576	Cytosol
P0C0L4	ER
P32754	ER
P63000	ER
Q15042	ER
Q7Z4H8	ER
Q96D15	ER
Q9BT22	ER
Q9C0D9	ER
Q9NST1	ER
Q9UBS4	ER
Q9UI38	ER
Q9Y4I1	ER
P02751	Extracellular
P06681	Extracellular
P08123	Extracellular
P08700	Extracellular
P08709	Extracellular
P0DMC3	Extracellular
P19883	Extracellular
Q02817	Extracellular
Q2I0M5	Extracellular
Q8TAD2	Extracellular
Q9H2X0	Extracellular
Q9NPF7	Extracellular
P0DPD8	Golgi
P50542	Golgi
Q15438	Golgi
Q7RTS9	Golgi
Q8IVF7	Golgi
Q96MK3	Golgi
Q9H3Z4	Golgi
Q9UJJ9	Golgi
B7ZAQ6	Inner membrane TMP
O43286	Inner membrane TMP
O60337	Inner membrane TMP
P16435	Inner membrane TMP
P56181	Inner membrane TMP
Q6ZPD8	Inner membrane TMP
Q86TM6	Inner membrane TMP
Q8NCW6	Inner membrane TMP
Q8NEW0	Inner membrane TMP
Q8WWF5	Inner membrane TMP
Q96PB1	Inner membrane TMP
Q9BXM7	Inner membrane TMP
Q9UBX8	Inner membrane TMP
O43708	Mitochondrium
Q53H82	Mitochondrium
Q5FVE4	Mitochondrium
Q5ST30	Mitochondrium
Q5T160	Mitochondrium
Q86WU2	Mitochondrium
Q8WV93	Mitochondrium
A8MW99	Nucleus
G2XKQ0	Nucleus
O00442	Nucleus
O14978	Nucleus
O15042	Nucleus
O15054	Nucleus
O15151	Nucleus
O15457	Nucleus
O43257	Nucleus
O43791	Nucleus
O60284	Nucleus
O60671	Nucleus
O60673	Nucleus
O75113	Nucleus
O75150	Nucleus
O75529	Nucleus
O75592	Nucleus
O75626	Nucleus
O75677	Nucleus
O94864	Nucleus
O94992	Nucleus
O95125	Nucleus
O95232	Nucleus
O95416	Nucleus
O95602	Nucleus
P01160	Nucleus
P05452	Nucleus
P08579	Nucleus
P09012	Nucleus
P0C7P3	Nucleus
P16220	Nucleus
P16402	Nucleus
P16519	Nucleus
P17480	Nucleus
P19419	Nucleus
P20073	Nucleus
P20226	Nucleus
P24928	Nucleus
P28347	Nucleus
P28715	Nucleus
P30291	Nucleus
P31274	Nucleus
P31941	Nucleus
P32780	Nucleus
P35227	Nucleus
P35251	Nucleus
P35637	Nucleus
P40692	Nucleus
P43356	Nucleus
P46100	Nucleus
P49321	Nucleus
P49918	Nucleus
P53567	Nucleus
P53999	Nucleus
P54198	Nucleus
P55316	Nucleus
P55854	Nucleus
P56177	Nucleus
P56645	Nucleus
P60321	Nucleus
P61326	Nucleus
P62324	Nucleus
P78364	Nucleus
P82979	Nucleus
Q02447	Nucleus
Q03060	Nucleus
Q05923	Nucleus
Q06547	Nucleus
Q07864	Nucleus
Q08170	Nucleus
Q10587	Nucleus
Q12816	Nucleus
Q12947	Nucleus
Q12972	Nucleus
Q12996	Nucleus
Q13242	Nucleus
Q13316	Nucleus
Q13951	Nucleus
Q14137	Nucleus
Q14966	Nucleus
Q149N8	Nucleus
Q15326	Nucleus
Q15329	Nucleus
Q15528	Nucleus
Q15554	Nucleus
Q15583	Nucleus
Q15599	Nucleus
Q15652	Nucleus
Q16630	Nucleus
Q16676	Nucleus
Q2KHR2	Nucleus
Q2YD98	Nucleus
Q5H9F3	Nucleus
Q5HYN5	Nucleus
Q5T0F9	Nucleus
Q63HK5	Nucleus
Q68CP9	Nucleus
Q6DRA6	Nucleus
Q6IQ16	Nucleus
Q6N021	Nucleus
Q6PI98	Nucleus
Q6PJP8	Nucleus
Q6SJ93	Nucleus
Q6ZN30	Nucleus
Q7Z3Z2	Nucleus
Q86SE8	Nucleus
Q86U42	Nucleus
Q86VM9	Nucleus
Q8IY18	Nucleus
Q8IYF1	Nucleus
Q8IZU0	Nucleus
Q8N165	Nucleus
Q8N1G1	Nucleus
Q8N2R0	Nucleus
Q8N726	Nucleus
Q8NE63	Nucleus
Q8NEZ4	Nucleus
Q8TAU0	Nucleus
Q8TDR2	Nucleus
Q8WU68	Nucleus
Q8WVJ9	Nucleus
Q8WXF8	Nucleus
Q92613	Nucleus
Q92620	Nucleus
Q92878	Nucleus
Q92966	Nucleus
Q96AK3	Nucleus
Q96C28	Nucleus
Q96GQ7	Nucleus
Q96H86	Nucleus
Q96I24	Nucleus
Q96I27	Nucleus
Q96J01	Nucleus
Q96JC9	Nucleus
Q96JM2	Nucleus
Q96L91	Nucleus
Q96L96	Nucleus
Q96LR5	Nucleus
Q96N95	Nucleus
Q96P11	Nucleus
Q96PK6	Nucleus
Q96SI9	Nucleus
Q96T49	Nucleus
Q99081	Nucleus
Q99578	Nucleus
Q99581	Nucleus
Q99592	Nucleus
Q9BQ87	Nucleus
Q9BRP0	Nucleus
Q9BSV6	Nucleus
Q9BU19	Nucleus
Q9BW85	Nucleus
Q9BWW4	Nucleus
Q9BXT8	Nucleus
Q9BYE0	Nucleus
Q9BYN7	Nucleus
Q9BYW2	Nucleus
Q9GZU8	Nucleus
Q9GZX7	Nucleus
Q9H0E7	Nucleus
Q9H0W9	Nucleus
Q9H1I8	Nucleus
Q9H204	Nucleus
Q9H2H8	Nucleus
Q9H5F2	Nucleus
Q9H5I1	Nucleus
Q9H5Z1	Nucleus
Q9HCE5	Nucleus
Q9HCI5	Nucleus
Q9HCU8	Nucleus
Q9HCX3	Nucleus
Q9NPE3	Nucleus
Q9NQW5	Nucleus
Q9NUA8	Nucleus
Q9NVV9	Nucleus
Q9NW38	Nucleus
Q9NX07	Nucleus
Q9NX24	Nucleus
Q9NZ71	Nucleus
Q9NZI6	Nucleus
Q9NZP6	Nucleus
Q9NZU5	Nucleus
Q9NZV7	Nucleus
Q9P267	Nucleus
Q9P2T0	Nucleus
Q9UBC1	Nucleus
Q9UBD5	Nucleus
Q9UBE0	Nucleus
Q9UDV6	Nucleus
Q9UH73	Nucleus
Q9UIA9	Nucleus
Q9UJA5	Nucleus
Q9UJW8	Nucleus
Q9UJW9	Nucleus
Q9UK53	Nucleus
Q9UKI8	Nucleus
Q9UKX7	Nucleus
Q9UL68	Nucleus
Q9UNS1	Nucleus
Q9UPM6	Nucleus
Q9UPP1	Nucleus
Q9Y446	Nucleus
Q9Y458	Nucleus
Q9Y467	Nucleus
Q9Y4C8	Nucleus
Q9Y605	Nucleus
A0AVT1	Nucleus/cytoplasm shuttling
A0PJY2	Nucleus/cytoplasm shuttling
O00159	Nucleus/cytoplasm shuttling
O00291	Nucleus/cytoplasm shuttling
O00308	Nucleus/cytoplasm shuttling
O00408	Nucleus/cytoplasm shuttling
O14519	Nucleus/cytoplasm shuttling
O14576	Nucleus/cytoplasm shuttling
O14737	Nucleus/cytoplasm shuttling
O14818	Nucleus/cytoplasm shuttling
O14893	Nucleus/cytoplasm shuttling
O15160	Nucleus/cytoplasm shuttling
O15164	Nucleus/cytoplasm shuttling
O15182	Nucleus/cytoplasm shuttling
O15247	Nucleus/cytoplasm shuttling
O15511	Nucleus/cytoplasm shuttling
O15527	Nucleus/cytoplasm shuttling
O43592	Nucleus/cytoplasm shuttling
O43684	Nucleus/cytoplasm shuttling
O60264	Nucleus/cytoplasm shuttling
O75154	Nucleus/cytoplasm shuttling
O75347	Nucleus/cytoplasm shuttling
O75469	Nucleus/cytoplasm shuttling
O75638	Nucleus/cytoplasm shuttling
O75676	Nucleus/cytoplasm shuttling
O75792	Nucleus/cytoplasm shuttling
O76031	Nucleus/cytoplasm shuttling
O76039	Nucleus/cytoplasm shuttling
O76064	Nucleus/cytoplasm shuttling
O76083	Nucleus/cytoplasm shuttling
O77932	Nucleus/cytoplasm shuttling
O94921	Nucleus/cytoplasm shuttling
O95571	Nucleus/cytoplasm shuttling
O95817	Nucleus/cytoplasm shuttling
O95863	Nucleus/cytoplasm shuttling
O95990	Nucleus/cytoplasm shuttling
P04083	Nucleus/cytoplasm shuttling
P0DMV8	Nucleus/cytoplasm shuttling
P0DMV9	Nucleus/cytoplasm shuttling
P10275	Nucleus/cytoplasm shuttling
P10827	Nucleus/cytoplasm shuttling
P12268	Nucleus/cytoplasm shuttling
P17096	Nucleus/cytoplasm shuttling
P17844	Nucleus/cytoplasm shuttling
P19174	Nucleus/cytoplasm shuttling
P20339	Nucleus/cytoplasm shuttling
P22059	Nucleus/cytoplasm shuttling
P22307	Nucleus/cytoplasm shuttling
P23458	Nucleus/cytoplasm shuttling
P24864	Nucleus/cytoplasm shuttling
P25054	Nucleus/cytoplasm shuttling
P25713	Nucleus/cytoplasm shuttling
P27987	Nucleus/cytoplasm shuttling
P28062	Nucleus/cytoplasm shuttling
P28069	Nucleus/cytoplasm shuttling
P28324	Nucleus/cytoplasm shuttling
P30304	Nucleus/cytoplasm shuttling
P30626	Nucleus/cytoplasm shuttling
P32121	Nucleus/cytoplasm shuttling
P35568	Nucleus/cytoplasm shuttling
P37840	Nucleus/cytoplasm shuttling
P38646	Nucleus/cytoplasm shuttling
P41002	Nucleus/cytoplasm shuttling
P41182	Nucleus/cytoplasm shuttling
P42226	Nucleus/cytoplasm shuttling
P42685	Nucleus/cytoplasm shuttling
P42694	Nucleus/cytoplasm shuttling
P42772	Nucleus/cytoplasm shuttling
P43364	Nucleus/cytoplasm shuttling
P46695	Nucleus/cytoplasm shuttling
P46940	Nucleus/cytoplasm shuttling
P48431	Nucleus/cytoplasm shuttling
P48595	Nucleus/cytoplasm shuttling
P49184	Nucleus/cytoplasm shuttling
P49585	Nucleus/cytoplasm shuttling
P49748	Nucleus/cytoplasm shuttling
P49750	Nucleus/cytoplasm shuttling
P49796	Nucleus/cytoplasm shuttling
P49903	Nucleus/cytoplasm shuttling
P51452	Nucleus/cytoplasm shuttling
P51854	Nucleus/cytoplasm shuttling
P51955	Nucleus/cytoplasm shuttling
P52630	Nucleus/cytoplasm shuttling
P53804	Nucleus/cytoplasm shuttling
P54105	Nucleus/cytoplasm shuttling
P54252	Nucleus/cytoplasm shuttling
P54727	Nucleus/cytoplasm shuttling
P56279	Nucleus/cytoplasm shuttling
P57740	Nucleus/cytoplasm shuttling
P61088	Nucleus/cytoplasm shuttling
P61457	Nucleus/cytoplasm shuttling
P62312	Nucleus/cytoplasm shuttling
P62495	Nucleus/cytoplasm shuttling
P62753	Nucleus/cytoplasm shuttling
P63104	Nucleus/cytoplasm shuttling
P63208	Nucleus/cytoplasm shuttling
P78317	Nucleus/cytoplasm shuttling
P78356	Nucleus/cytoplasm shuttling
P78406	Nucleus/cytoplasm shuttling
Q00341	Nucleus/cytoplasm shuttling
Q00987	Nucleus/cytoplasm shuttling
Q02750	Nucleus/cytoplasm shuttling
Q03112	Nucleus/cytoplasm shuttling
Q04323	Nucleus/cytoplasm shuttling
Q05639	Nucleus/cytoplasm shuttling
Q06587	Nucleus/cytoplasm shuttling
Q07343	Nucleus/cytoplasm shuttling
Q08999	Nucleus/cytoplasm shuttling
Q12792	Nucleus/cytoplasm shuttling
Q12873	Nucleus/cytoplasm shuttling
Q12959	Nucleus/cytoplasm shuttling
Q13133	Nucleus/cytoplasm shuttling
Q13309	Nucleus/cytoplasm shuttling
Q13310	Nucleus/cytoplasm shuttling
Q13489	Nucleus/cytoplasm shuttling
Q13625	Nucleus/cytoplasm shuttling
Q13686	Nucleus/cytoplasm shuttling
Q13761	Nucleus/cytoplasm shuttling
Q13772	Nucleus/cytoplasm shuttling
Q13794	Nucleus/cytoplasm shuttling
Q13895	Nucleus/cytoplasm shuttling
Q14106	Nucleus/cytoplasm shuttling
Q14166	Nucleus/cytoplasm shuttling
Q14258	Nucleus/cytoplasm shuttling
Q14669	Nucleus/cytoplasm shuttling
Q14677	Nucleus/cytoplasm shuttling
Q14974	Nucleus/cytoplasm shuttling
Q14CB8	Nucleus/cytoplasm shuttling
Q15029	Nucleus/cytoplasm shuttling
Q15119	Nucleus/cytoplasm shuttling
Q15172	Nucleus/cytoplasm shuttling
Q15369	Nucleus/cytoplasm shuttling
Q15464	Nucleus/cytoplasm shuttling
Q15544	Nucleus/cytoplasm shuttling
Q15573	Nucleus/cytoplasm shuttling
Q15631	Nucleus/cytoplasm shuttling
Q15643	Nucleus/cytoplasm shuttling
Q16186	Nucleus/cytoplasm shuttling
Q16666	Nucleus/cytoplasm shuttling
Q16828	Nucleus/cytoplasm shuttling
Q16881	Nucleus/cytoplasm shuttling
Q3YEC7	Nucleus/cytoplasm shuttling
Q5GJ75	Nucleus/cytoplasm shuttling
Q5GLZ8	Nucleus/cytoplasm shuttling
Q5JPI9	Nucleus/cytoplasm shuttling
Q5M775	Nucleus/cytoplasm shuttling
Q684P5	Nucleus/cytoplasm shuttling
Q69YN4	Nucleus/cytoplasm shuttling
Q6DJT9	Nucleus/cytoplasm shuttling
Q6IQ49	Nucleus/cytoplasm shuttling
Q6P2C8	Nucleus/cytoplasm shuttling
Q6Q0C0	Nucleus/cytoplasm shuttling
Q7KZI7	Nucleus/cytoplasm shuttling
Q7RTP6	Nucleus/cytoplasm shuttling
Q7Z569	Nucleus/cytoplasm shuttling
Q7Z5W3	Nucleus/cytoplasm shuttling
Q7Z6Z7	Nucleus/cytoplasm shuttling
Q86UY6	Nucleus/cytoplasm shuttling
Q86WT6	Nucleus/cytoplasm shuttling
Q8IVG9	Nucleus/cytoplasm shuttling
Q8IWB7	Nucleus/cytoplasm shuttling
Q8IXW0	Nucleus/cytoplasm shuttling
Q8IZH2	Nucleus/cytoplasm shuttling
Q8N1I0	Nucleus/cytoplasm shuttling
Q8N3J2	Nucleus/cytoplasm shuttling
Q8N5M1	Nucleus/cytoplasm shuttling
Q8NB14	Nucleus/cytoplasm shuttling
Q8NBR6	Nucleus/cytoplasm shuttling
Q8NFD5	Nucleus/cytoplasm shuttling
Q8TBX8	Nucleus/cytoplasm shuttling
Q8TDD1	Nucleus/cytoplasm shuttling
Q8TEH3	Nucleus/cytoplasm shuttling
Q8TEQ6	Nucleus/cytoplasm shuttling
Q8TF74	Nucleus/cytoplasm shuttling
Q8WUP2	Nucleus/cytoplasm shuttling
Q8WVM7	Nucleus/cytoplasm shuttling
Q92540	Nucleus/cytoplasm shuttling
Q92560	Nucleus/cytoplasm shuttling
Q92845	Nucleus/cytoplasm shuttling
Q96A58	Nucleus/cytoplasm shuttling
Q96BW1	Nucleus/cytoplasm shuttling
Q96DE5	Nucleus/cytoplasm shuttling
Q96DI7	Nucleus/cytoplasm shuttling
Q96EF0	Nucleus/cytoplasm shuttling
Q96GN5	Nucleus/cytoplasm shuttling
Q96LI5	Nucleus/cytoplasm shuttling
Q96MF2	Nucleus/cytoplasm shuttling
Q96N77	Nucleus/cytoplasm shuttling
Q96NB1	Nucleus/cytoplasm shuttling
Q96PM5	Nucleus/cytoplasm shuttling
Q96PN6	Nucleus/cytoplasm shuttling
Q96R06	Nucleus/cytoplasm shuttling
Q99436	Nucleus/cytoplasm shuttling
Q99567	Nucleus/cytoplasm shuttling
Q99612	Nucleus/cytoplasm shuttling
Q99732	Nucleus/cytoplasm shuttling
Q99741	Nucleus/cytoplasm shuttling
Q99877	Nucleus/cytoplasm shuttling
Q9BTM9	Nucleus/cytoplasm shuttling
Q9BUZ4	Nucleus/cytoplasm shuttling
Q9BV57	Nucleus/cytoplasm shuttling
Q9BVJ6	Nucleus/cytoplasm shuttling
Q9BWF3	Nucleus/cytoplasm shuttling
Q9BWX1	Nucleus/cytoplasm shuttling
Q9BXB4	Nucleus/cytoplasm shuttling
Q9BZB8	Nucleus/cytoplasm shuttling
Q9C0C6	Nucleus/cytoplasm shuttling
Q9C0K7	Nucleus/cytoplasm shuttling
Q9GZT3	Nucleus/cytoplasm shuttling
Q9GZT9	Nucleus/cytoplasm shuttling
Q9GZZ9	Nucleus/cytoplasm shuttling
Q9H171	Nucleus/cytoplasm shuttling
Q9H190	Nucleus/cytoplasm shuttling
Q9H1K1	Nucleus/cytoplasm shuttling
Q9H2K2	Nucleus/cytoplasm shuttling
Q9H305	Nucleus/cytoplasm shuttling
Q9H3F6	Nucleus/cytoplasm shuttling
Q9H3P2	Nucleus/cytoplasm shuttling
Q9H6E5	Nucleus/cytoplasm shuttling
Q9H8H2	Nucleus/cytoplasm shuttling
Q9H8N7	Nucleus/cytoplasm shuttling
Q9H987	Nucleus/cytoplasm shuttling
Q9HAZ2	Nucleus/cytoplasm shuttling
Q9HB21	Nucleus/cytoplasm shuttling
Q9HCM4	Nucleus/cytoplasm shuttling
Q9NQ50	Nucleus/cytoplasm shuttling
Q9NRM7	Nucleus/cytoplasm shuttling
Q9NTJ4	Nucleus/cytoplasm shuttling
Q9NWF9	Nucleus/cytoplasm shuttling
Q9NWU2	Nucleus/cytoplasm shuttling
Q9NYB0	Nucleus/cytoplasm shuttling
Q9NZH6	Nucleus/cytoplasm shuttling
Q9NZN9	Nucleus/cytoplasm shuttling
Q9P013	Nucleus/cytoplasm shuttling
Q9P2Y5	Nucleus/cytoplasm shuttling
Q9UBX2	Nucleus/cytoplasm shuttling
Q9UH92	Nucleus/cytoplasm shuttling
Q9UHG0	Nucleus/cytoplasm shuttling
Q9UK73	Nucleus/cytoplasm shuttling
Q9UK80	Nucleus/cytoplasm shuttling
Q9UKI9	Nucleus/cytoplasm shuttling
Q9UKT6	Nucleus/cytoplasm shuttling
Q9UKT9	Nucleus/cytoplasm shuttling
Q9UKV3	Nucleus/cytoplasm shuttling
Q9ULC6	Nucleus/cytoplasm shuttling
Q9UM13	Nucleus/cytoplasm shuttling
Q9UQ13	Nucleus/cytoplasm shuttling
Q9Y217	Nucleus/cytoplasm shuttling
Q9Y2M0	Nucleus/cytoplasm shuttling
Q9Y3A5	Nucleus/cytoplasm shuttling
Q9Y3C4	Nucleus/cytoplasm shuttling
Q9Y3D8	Nucleus/cytoplasm shuttling
Q9Y3I1	Nucleus/cytoplasm shuttling
Q9Y4X0	Nucleus/cytoplasm shuttling
Q9Y5X0	Nucleus/cytoplasm shuttling
Q9Y6H1	Nucleus/cytoplasm shuttling
P40818	Other intracellular organelle
Q13905	Other intracellular organelle
Q6IAA8	Other intracellular organelle
Q7Z6I6	Other intracellular organelle
Q8IXA5	Other intracellular organelle
Q9BZ71	Other intracellular organelle
Q9H2R5	Other intracellular organelle
O14520	Plasmamembrane TMP
O15126	Plasmamembrane TMP
O60755	Plasmamembrane TMP
O75069	Plasmamembrane TMP
O95258	Plasmamembrane TMP
P04629	Plasmamembrane TMP
P05231	Plasmamembrane TMP
P08034	Plasmamembrane TMP
P08588	Plasmamembrane TMP
P11229	Plasmamembrane TMP
P12235	Plasmamembrane TMP
P12643	Plasmamembrane TMP
P14416	Plasmamembrane TMP
P15291	Plasmamembrane TMP
P16422	Plasmamembrane TMP
P18564	Plasmamembrane TMP
P19438	Plasmamembrane TMP
P20020	Plasmamembrane TMP
P20594	Plasmamembrane TMP
P21583	Plasmamembrane TMP
P22695	Plasmamembrane TMP
P27105	Plasmamembrane TMP
P27797	Plasmamembrane TMP
P29323	Plasmamembrane TMP
P29972	Plasmamembrane TMP
P32004	Plasmamembrane TMP
P36268	Plasmamembrane TMP
P40967	Plasmamembrane TMP
P41594	Plasmamembrane TMP
P42658	Plasmamembrane TMP
P48048	Plasmamembrane TMP
P48146	Plasmamembrane TMP
P48167	Plasmamembrane TMP
P49682	Plasmamembrane TMP
P51168	Plasmamembrane TMP
P51864	Plasmamembrane TMP
P54707	Plasmamembrane TMP
P61769	Plasmamembrane TMP
P78410	Plasmamembrane TMP
P98155	Plasmamembrane TMP
Q01118	Plasmamembrane TMP
Q01362	Plasmamembrane TMP
Q01959	Plasmamembrane TMP
Q06432	Plasmamembrane TMP
Q07108	Plasmamembrane TMP
Q13286	Plasmamembrane TMP
Q13445	Plasmamembrane TMP
Q13491	Plasmamembrane TMP
Q13507	Plasmamembrane TMP
Q14571	Plasmamembrane TMP
Q14940	Plasmamembrane TMP
Q15043	Plasmamembrane TMP
Q16586	Plasmamembrane TMP
Q496F6	Plasmamembrane TMP
Q4KMG0	Plasmamembrane TMP
Q53GD3	Plasmamembrane TMP
Q5JTH9	Plasmamembrane TMP
Q6N075	Plasmamembrane TMP
Q6PEY1	Plasmamembrane TMP
Q6U841	Plasmamembrane TMP
Q6UXB4	Plasmamembrane TMP
Q86UR1	Plasmamembrane TMP
Q86WR0	Plasmamembrane TMP
Q86XQ3	Plasmamembrane TMP
Q86YC3	Plasmamembrane TMP
Q8IWT6	Plasmamembrane TMP
Q8N6P7	Plasmamembrane TMP
Q8NEB5	Plasmamembrane TMP
Q8NEC5	Plasmamembrane TMP
Q8TAD4	Plasmamembrane TMP
Q8TCU5	Plasmamembrane TMP
Q8TDD5	Plasmamembrane TMP
Q8TDU6	Plasmamembrane TMP
Q8WZ55	Plasmamembrane TMP
Q92847	Plasmamembrane TMP
Q92956	Plasmamembrane TMP
Q96BI3	Plasmamembrane TMP
Q96FX8	Plasmamembrane TMP
Q96RI8	Plasmamembrane TMP
Q99527	Plasmamembrane TMP
Q99706	Plasmamembrane TMP
Q9BPV8	Plasmamembrane TMP
Q9BWQ8	Plasmamembrane TMP
Q9BWV1	Plasmamembrane TMP
Q9BZF1	Plasmamembrane TMP
Q9H013	Plasmamembrane TMP
Q9H1Y3	Plasmamembrane TMP
Q9H2B4	Plasmamembrane TMP
Q9H461	Plasmamembrane TMP
Q9H8H3	Plasmamembrane TMP
Q9HAS3	Plasmamembrane TMP
Q9HCJ2	Plasmamembrane TMP
Q9HCX4	Plasmamembrane TMP
Q9NP59	Plasmamembrane TMP
Q9NQX5	Plasmamembrane TMP
Q9NRY7	Plasmamembrane TMP
Q9NS40	Plasmamembrane TMP
Q9NSD5	Plasmamembrane TMP
Q9NT99	Plasmamembrane TMP
Q9NY25	Plasmamembrane TMP
Q9NY26	Plasmamembrane TMP
Q9NYQ7	Plasmamembrane TMP
Q9NZC2	Plasmamembrane TMP
Q9NZG7	Plasmamembrane TMP
Q9P0L0	Plasmamembrane TMP
Q9UGM1	Plasmamembrane TMP
Q9UI33	Plasmamembrane TMP
Q9UIQ6	Plasmamembrane TMP
Q9Y2C5	Plasmamembrane TMP
Q9Y5H5	Plasmamembrane TMP
Q9Y5U5	Plasmamembrane TMP
Q9Y6C2	Plasmamembrane TMP
Q9NTG1	TMP in unknown membrane
O75864	Unknown
O95886	Unknown
O95980	Unknown
P26998	Unknown
Q14210	Unknown
Q86T90	Unknown
Q86UU5	Unknown
Q86V42	Unknown
Q8N6Y0	Unknown
Q8NEK8	Unknown
Q8WXG8	Unknown
Q96A09	Unknown
Q9H000	Unknown
Q9H1P6	Unknown
Q9H2L5	Unknown
