## Supplementary data files for "Phase-separating fusion proteins drive cancer by dysregulating transcription through ectopic condensates": background_138.tsv

O43822	Cytoskeleton
O60271	Cytoskeleton
O60308	Cytoskeleton
O60733	Cytoskeleton
O95716	Cytoskeleton
P11413	Cytoskeleton
P12883	Cytoskeleton
P24844	Cytoskeleton
P68366	Cytoskeleton
Q13671	Cytoskeleton
Q15334	Cytoskeleton
Q16584	Cytoskeleton
Q4G0P3	Cytoskeleton
Q5TBA9	Cytoskeleton
Q70YC5	Cytoskeleton
Q86VQ0	Cytoskeleton
Q8IVT2	Cytoskeleton
Q8TC44	Cytoskeleton
Q8WYA0	Cytoskeleton
Q99832	Cytoskeleton
Q9BQ89	Cytoskeleton
Q9BXW4	Cytoskeleton
Q9HC35	Cytoskeleton
Q9NP97	Cytoskeleton
Q9NSB4	Cytoskeleton
Q9P1A6	Cytoskeleton
Q9P2E2	Cytoskeleton
Q9ULV0	Cytoskeleton
Q9UPS8	Cytoskeleton
A5YM72	Cytosol
A7MCY6	Cytosol
O14530	Cytosol
O15484	Cytosol
O60884	Cytosol
O75970	Cytosol
O95396	Cytosol
P01583	Cytosol
P04183	Cytosol
P05090	Cytosol
P05413	Cytosol
P08758	Cytosol
P11245	Cytosol
P14061	Cytosol
P24001	Cytosol
P29353	Cytosol
P30154	Cytosol
P30711	Cytosol
P35243	Cytosol
P43652	Cytosol
P98171	Cytosol
Q13177	Cytosol
Q13322	Cytosol
Q13480	Cytosol
Q14184	Cytosol
Q3SY46	Cytosol
Q5TC82	Cytosol
Q5XKE5	Cytosol
Q712K3	Cytosol
Q7Z7G1	Cytosol
Q86VF7	Cytosol
Q86W92	Cytosol
Q92600	Cytosol
Q96A37	Cytosol
Q99619	Cytosol
Q9H0F6	Cytosol
Q9H4A3	Cytosol
Q9HAT0	Cytosol
Q9UBI6	Cytosol
Q9UGI8	Cytosol
Q9ULA0	Cytosol
Q9UPR0	Cytosol
P01116	ER
P02818	ER
P05093	ER
P06727	ER
P56705	ER
P60520	ER
Q13017	ER
Q13637	ER
Q86YB8	ER
Q8NBP7	ER
Q8NCR0	ER
Q9UNW1	ER
O00626	Extracellular
O15130	Extracellular
P00797	Extracellular
P01857	Extracellular
P05121	Extracellular
P08123	Extracellular
P0DOY3	Extracellular
P23352	Extracellular
Q8IWU6	Extracellular
Q8TE57	Extracellular
Q96IY4	Extracellular
Q9H772	Extracellular
P56377	Golgi
Q7RTS9	Golgi
Q8N6T3	Golgi
Q8NCM8	Golgi
Q92562	Golgi
Q9H9E3	Golgi
Q9NRW7	Golgi
Q9NZ52	Golgi
O00631	Inner membrane TMP
O14681	Inner membrane TMP
O95139	Inner membrane TMP
Q3V5L5	Inner membrane TMP
Q8NC56	Inner membrane TMP
Q8NCW6	Inner membrane TMP
Q8TBG9	Inner membrane TMP
Q8WVX3	Inner membrane TMP
Q92611	Inner membrane TMP
Q969N2	Inner membrane TMP
Q96BZ4	Inner membrane TMP
Q9BWH2	Inner membrane TMP
Q9UK23	Inner membrane TMP
O75439	Mitochondrium
P22557	Mitochondrium
P52888	Mitochondrium
Q5JRX3	Mitochondrium
Q96EH3	Mitochondrium
Q9H0U6	Mitochondrium
Q9NP81	Mitochondrium
A2A288	Nucleus
A6NIX2	Nucleus
G2XKQ0	Nucleus
O00327	Nucleus
O00482	Nucleus
O14503	Nucleus
O14647	Nucleus
O15156	Nucleus
O43299	Nucleus
O43309	Nucleus
O43313	Nucleus
O60381	Nucleus
O60548	Nucleus
O60682	Nucleus
O75152	Nucleus
O75293	Nucleus
O76021	Nucleus
O95379	Nucleus
O95751	Nucleus
O96019	Nucleus
P07320	Nucleus
P08048	Nucleus
P08118	Nucleus
P08621	Nucleus
P0C7X2	Nucleus
P0DPB6	Nucleus
P10073	Nucleus
P16403	Nucleus
P17041	Nucleus
P18846	Nucleus
P19338	Nucleus
P20264	Nucleus
P20265	Nucleus
P20671	Nucleus
P23497	Nucleus
P28370	Nucleus
P29375	Nucleus
P32243	Nucleus
P35251	Nucleus
P35453	Nucleus
P35711	Nucleus
P38159	Nucleus
P43358	Nucleus
P43378	Nucleus
P48436	Nucleus
P49321	Nucleus
P52747	Nucleus
P55317	Nucleus
P56211	Nucleus
P60008	Nucleus
P60896	Nucleus
P68431	Nucleus
P78337	Nucleus
P78367	Nucleus
P82979	Nucleus
Q01851	Nucleus
Q01954	Nucleus
Q02535	Nucleus
Q02539	Nucleus
Q04727	Nucleus
Q05BQ5	Nucleus
Q06547	Nucleus
Q06730	Nucleus
Q07687	Nucleus
Q0D2K3	Nucleus
Q13105	Nucleus
Q13263	Nucleus
Q13395	Nucleus
Q13601	Nucleus
Q13765	Nucleus
Q13888	Nucleus
Q13889	Nucleus
Q14192	Nucleus
Q14241	Nucleus
Q14469	Nucleus
Q15014	Nucleus
Q15022	Nucleus
Q15050	Nucleus
Q15054	Nucleus
Q15233	Nucleus
Q15424	Nucleus
Q15459	Nucleus
Q15475	Nucleus
Q15554	Nucleus
Q15599	Nucleus
Q15973	Nucleus
Q16531	Nucleus
Q3KRA9	Nucleus
Q53GI3	Nucleus
Q53H47	Nucleus
Q5BKZ1	Nucleus
Q5VV67	Nucleus
Q5VXU9	Nucleus
Q68CP9	Nucleus
Q68D10	Nucleus
Q6IBW4	Nucleus
Q6NWY9	Nucleus
Q6NXT2	Nucleus
Q6PEW1	Nucleus
Q6PIF2	Nucleus
Q6PIJ6	Nucleus
Q6SPF0	Nucleus
Q6STE5	Nucleus
Q6ZW49	Nucleus
Q70CQ4	Nucleus
Q70EL4	Nucleus
Q7Z3K6	Nucleus
Q7Z5L9	Nucleus
Q86UL8	Nucleus
Q86UP3	Nucleus
Q86XN8	Nucleus
Q86YW9	Nucleus
Q8IV76	Nucleus
Q8IZU0	Nucleus
Q8N108	Nucleus
Q8N720	Nucleus
Q8ND76	Nucleus
Q8NEM7	Nucleus
Q8NFW5	Nucleus
Q8NG08	Nucleus
Q8TC59	Nucleus
Q8WU10	Nucleus
Q8WW01	Nucleus
Q92618	Nucleus
Q92784	Nucleus
Q92793	Nucleus
Q92917	Nucleus
Q92993	Nucleus
Q96B01	Nucleus
Q96CB8	Nucleus
Q96ES7	Nucleus
Q96GM5	Nucleus
Q96GY3	Nucleus
Q96I27	Nucleus
Q96J01	Nucleus
Q96JG8	Nucleus
Q96JK2	Nucleus
Q96L73	Nucleus
Q96NU1	Nucleus
Q96PZ2	Nucleus
Q96QC0	Nucleus
Q96RE7	Nucleus
Q96RT1	Nucleus
Q96SI9	Nucleus
Q96T21	Nucleus
Q99594	Nucleus
Q99729	Nucleus
Q9BQF6	Nucleus
Q9BRD0	Nucleus
Q9BRQ3	Nucleus
Q9BSD3	Nucleus
Q9BTC8	Nucleus
Q9BVL2	Nucleus
Q9BWU0	Nucleus
Q9BX26	Nucleus
Q9BY42	Nucleus
Q9BYN7	Nucleus
Q9C0A6	Nucleus
Q9C0J8	Nucleus
Q9GZU2	Nucleus
Q9GZU8	Nucleus
Q9H0N5	Nucleus
Q9H161	Nucleus
Q9H2H8	Nucleus
Q9H4T2	Nucleus
Q9H596	Nucleus
Q9H7X3	Nucleus
Q9HAJ7	Nucleus
Q9HB96	Nucleus
Q9HBU1	Nucleus
Q9HCE5	Nucleus
Q9HDD0	Nucleus
Q9NQ55	Nucleus
Q9NQ94	Nucleus
Q9NQZ8	Nucleus
Q9NR33	Nucleus
Q9NRH2	Nucleus
Q9NRZ9	Nucleus
Q9NSY1	Nucleus
Q9NXW9	Nucleus
Q9P0U3	Nucleus
Q9UBE0	Nucleus
Q9UBT6	Nucleus
Q9UBZ9	Nucleus
Q9UEG4	Nucleus
Q9UIE0	Nucleus
Q9UIH9	Nucleus
Q9UIL8	Nucleus
Q9UJ98	Nucleus
Q9UKI8	Nucleus
Q9UKL0	Nucleus
Q9UL42	Nucleus
Q9UPS6	Nucleus
Q9UPW5	Nucleus
Q9UPZ9	Nucleus
Q9UQ88	Nucleus
Q9Y2M2	Nucleus
Q9Y2Y4	Nucleus
Q9Y383	Nucleus
Q9Y388	Nucleus
Q9Y3V2	Nucleus
Q9Y3Y2	Nucleus
Q9Y466	Nucleus
Q9Y570	Nucleus
Q9Y6B2	Nucleus
Q9Y6X2	Nucleus
A6ND36	Nucleus/cytoplasm shuttling
O00165	Nucleus/cytoplasm shuttling
O00213	Nucleus/cytoplasm shuttling
O00232	Nucleus/cytoplasm shuttling
O00255	Nucleus/cytoplasm shuttling
O00505	Nucleus/cytoplasm shuttling
O14576	Nucleus/cytoplasm shuttling
O14579	Nucleus/cytoplasm shuttling
O14657	Nucleus/cytoplasm shuttling
O14682	Nucleus/cytoplasm shuttling
O14862	Nucleus/cytoplasm shuttling
O14980	Nucleus/cytoplasm shuttling
O15145	Nucleus/cytoplasm shuttling
O15198	Nucleus/cytoplasm shuttling
O15392	Nucleus/cytoplasm shuttling
O15553	Nucleus/cytoplasm shuttling
O43189	Nucleus/cytoplasm shuttling
O43396	Nucleus/cytoplasm shuttling
O43502	Nucleus/cytoplasm shuttling
O43543	Nucleus/cytoplasm shuttling
O43609	Nucleus/cytoplasm shuttling
O43615	Nucleus/cytoplasm shuttling
O43665	Nucleus/cytoplasm shuttling
O43809	Nucleus/cytoplasm shuttling
O60583	Nucleus/cytoplasm shuttling
O75044	Nucleus/cytoplasm shuttling
O75052	Nucleus/cytoplasm shuttling
O75340	Nucleus/cytoplasm shuttling
O75347	Nucleus/cytoplasm shuttling
O75365	Nucleus/cytoplasm shuttling
O75575	Nucleus/cytoplasm shuttling
O75607	Nucleus/cytoplasm shuttling
O75716	Nucleus/cytoplasm shuttling
O75937	Nucleus/cytoplasm shuttling
O94875	Nucleus/cytoplasm shuttling
O94921	Nucleus/cytoplasm shuttling
O95630	Nucleus/cytoplasm shuttling
O95644	Nucleus/cytoplasm shuttling
O95931	Nucleus/cytoplasm shuttling
O96007	Nucleus/cytoplasm shuttling
O96017	Nucleus/cytoplasm shuttling
P03950	Nucleus/cytoplasm shuttling
P04080	Nucleus/cytoplasm shuttling
P04731	Nucleus/cytoplasm shuttling
P05161	Nucleus/cytoplasm shuttling
P06746	Nucleus/cytoplasm shuttling
P07148	Nucleus/cytoplasm shuttling
P08865	Nucleus/cytoplasm shuttling
P09455	Nucleus/cytoplasm shuttling
P0C5Y9	Nucleus/cytoplasm shuttling
P0C5Z0	Nucleus/cytoplasm shuttling
P0DI81	Nucleus/cytoplasm shuttling
P10074	Nucleus/cytoplasm shuttling
P10914	Nucleus/cytoplasm shuttling
P11388	Nucleus/cytoplasm shuttling
P15531	Nucleus/cytoplasm shuttling
P16298	Nucleus/cytoplasm shuttling
P17252	Nucleus/cytoplasm shuttling
P17483	Nucleus/cytoplasm shuttling
P19793	Nucleus/cytoplasm shuttling
P20042	Nucleus/cytoplasm shuttling
P20839	Nucleus/cytoplasm shuttling
P23297	Nucleus/cytoplasm shuttling
P25786	Nucleus/cytoplasm shuttling
P25963	Nucleus/cytoplasm shuttling
P26196	Nucleus/cytoplasm shuttling
P27361	Nucleus/cytoplasm shuttling
P28838	Nucleus/cytoplasm shuttling
P29597	Nucleus/cytoplasm shuttling
P30044	Nucleus/cytoplasm shuttling
P31151	Nucleus/cytoplasm shuttling
P31152	Nucleus/cytoplasm shuttling
P35052	Nucleus/cytoplasm shuttling
P35813	Nucleus/cytoplasm shuttling
P36873	Nucleus/cytoplasm shuttling
P37840	Nucleus/cytoplasm shuttling
P38398	Nucleus/cytoplasm shuttling
P41212	Nucleus/cytoplasm shuttling
P41970	Nucleus/cytoplasm shuttling
P42677	Nucleus/cytoplasm shuttling
P43364	Nucleus/cytoplasm shuttling
P46060	Nucleus/cytoplasm shuttling
P46199	Nucleus/cytoplasm shuttling
P46527	Nucleus/cytoplasm shuttling
P46695	Nucleus/cytoplasm shuttling
P49585	Nucleus/cytoplasm shuttling
P49841	Nucleus/cytoplasm shuttling
P50548	Nucleus/cytoplasm shuttling
P50747	Nucleus/cytoplasm shuttling
P53350	Nucleus/cytoplasm shuttling
P53779	Nucleus/cytoplasm shuttling
P54253	Nucleus/cytoplasm shuttling
P54368	Nucleus/cytoplasm shuttling
P54652	Nucleus/cytoplasm shuttling
P55060	Nucleus/cytoplasm shuttling
P55210	Nucleus/cytoplasm shuttling
P56524	Nucleus/cytoplasm shuttling
P61970	Nucleus/cytoplasm shuttling
P62068	Nucleus/cytoplasm shuttling
P62136	Nucleus/cytoplasm shuttling
P62249	Nucleus/cytoplasm shuttling
P62310	Nucleus/cytoplasm shuttling
P62312	Nucleus/cytoplasm shuttling
P62316	Nucleus/cytoplasm shuttling
P62318	Nucleus/cytoplasm shuttling
P62701	Nucleus/cytoplasm shuttling
P62826	Nucleus/cytoplasm shuttling
P62888	Nucleus/cytoplasm shuttling
P62913	Nucleus/cytoplasm shuttling
P63279	Nucleus/cytoplasm shuttling
P78417	Nucleus/cytoplasm shuttling
P80217	Nucleus/cytoplasm shuttling
P82933	Nucleus/cytoplasm shuttling
P83876	Nucleus/cytoplasm shuttling
Q01968	Nucleus/cytoplasm shuttling
Q02218	Nucleus/cytoplasm shuttling
Q04206	Nucleus/cytoplasm shuttling
Q04637	Nucleus/cytoplasm shuttling
Q07020	Nucleus/cytoplasm shuttling
Q09161	Nucleus/cytoplasm shuttling
Q12800	Nucleus/cytoplasm shuttling
Q12802	Nucleus/cytoplasm shuttling
Q12948	Nucleus/cytoplasm shuttling
Q13015	Nucleus/cytoplasm shuttling
Q13045	Nucleus/cytoplasm shuttling
Q13123	Nucleus/cytoplasm shuttling
Q13131	Nucleus/cytoplasm shuttling
Q13495	Nucleus/cytoplasm shuttling
Q14188	Nucleus/cytoplasm shuttling
Q14694	Nucleus/cytoplasm shuttling
Q15019	Nucleus/cytoplasm shuttling
Q15131	Nucleus/cytoplasm shuttling
Q15172	Nucleus/cytoplasm shuttling
Q15327	Nucleus/cytoplasm shuttling
Q15345	Nucleus/cytoplasm shuttling
Q15361	Nucleus/cytoplasm shuttling
Q15560	Nucleus/cytoplasm shuttling
Q15562	Nucleus/cytoplasm shuttling
Q15633	Nucleus/cytoplasm shuttling
Q16537	Nucleus/cytoplasm shuttling
Q16587	Nucleus/cytoplasm shuttling
Q16665	Nucleus/cytoplasm shuttling
Q16778	Nucleus/cytoplasm shuttling
Q2M389	Nucleus/cytoplasm shuttling
Q49MI3	Nucleus/cytoplasm shuttling
Q5EBM0	Nucleus/cytoplasm shuttling
Q5JVS0	Nucleus/cytoplasm shuttling
Q5M775	Nucleus/cytoplasm shuttling
Q5QGS0	Nucleus/cytoplasm shuttling
Q5TAQ9	Nucleus/cytoplasm shuttling
Q5VZE5	Nucleus/cytoplasm shuttling
Q641Q2	Nucleus/cytoplasm shuttling
Q659A1	Nucleus/cytoplasm shuttling
Q68EM7	Nucleus/cytoplasm shuttling
Q6P6C2	Nucleus/cytoplasm shuttling
Q6PF06	Nucleus/cytoplasm shuttling
Q6R6M4	Nucleus/cytoplasm shuttling
Q6ZN17	Nucleus/cytoplasm shuttling
Q6ZUT3	Nucleus/cytoplasm shuttling
Q7Z570	Nucleus/cytoplasm shuttling
Q7Z6B0	Nucleus/cytoplasm shuttling
Q86SG6	Nucleus/cytoplasm shuttling
Q86T82	Nucleus/cytoplasm shuttling
Q86TS9	Nucleus/cytoplasm shuttling
Q86V97	Nucleus/cytoplasm shuttling
Q86YN6	Nucleus/cytoplasm shuttling
Q8IX03	Nucleus/cytoplasm shuttling
Q8IX15	Nucleus/cytoplasm shuttling
Q8N1I0	Nucleus/cytoplasm shuttling
Q8N3C0	Nucleus/cytoplasm shuttling
Q8N3U4	Nucleus/cytoplasm shuttling
Q8NAG6	Nucleus/cytoplasm shuttling
Q8NCR6	Nucleus/cytoplasm shuttling
Q8NDN9	Nucleus/cytoplasm shuttling
Q8NG31	Nucleus/cytoplasm shuttling
Q8TAD8	Nucleus/cytoplasm shuttling
Q8WUI4	Nucleus/cytoplasm shuttling
Q8WVB6	Nucleus/cytoplasm shuttling
Q8WY36	Nucleus/cytoplasm shuttling
Q92797	Nucleus/cytoplasm shuttling
Q92973	Nucleus/cytoplasm shuttling
Q93062	Nucleus/cytoplasm shuttling
Q96BF6	Nucleus/cytoplasm shuttling
Q96EA4	Nucleus/cytoplasm shuttling
Q96EF0	Nucleus/cytoplasm shuttling
Q96G61	Nucleus/cytoplasm shuttling
Q96JP0	Nucleus/cytoplasm shuttling
Q96PM5	Nucleus/cytoplasm shuttling
Q96PN6	Nucleus/cytoplasm shuttling
Q96RS0	Nucleus/cytoplasm shuttling
Q96RU2	Nucleus/cytoplasm shuttling
Q99547	Nucleus/cytoplasm shuttling
Q99549	Nucleus/cytoplasm shuttling
Q99732	Nucleus/cytoplasm shuttling
Q99952	Nucleus/cytoplasm shuttling
Q9BPX3	Nucleus/cytoplasm shuttling
Q9BQ50	Nucleus/cytoplasm shuttling
Q9BT43	Nucleus/cytoplasm shuttling
Q9BX46	Nucleus/cytoplasm shuttling
Q9BZD4	Nucleus/cytoplasm shuttling
Q9BZE4	Nucleus/cytoplasm shuttling
Q9BZF3	Nucleus/cytoplasm shuttling
Q9GZZ1	Nucleus/cytoplasm shuttling
Q9H008	Nucleus/cytoplasm shuttling
Q9H079	Nucleus/cytoplasm shuttling
Q9H081	Nucleus/cytoplasm shuttling
Q9H2U1	Nucleus/cytoplasm shuttling
Q9H307	Nucleus/cytoplasm shuttling
Q9H4B4	Nucleus/cytoplasm shuttling
Q9H4X1	Nucleus/cytoplasm shuttling
Q9HAZ2	Nucleus/cytoplasm shuttling
Q9HB75	Nucleus/cytoplasm shuttling
Q9HBY8	Nucleus/cytoplasm shuttling
Q9HCJ0	Nucleus/cytoplasm shuttling
Q9NNW5	Nucleus/cytoplasm shuttling
Q9NPB6	Nucleus/cytoplasm shuttling
Q9NPI6	Nucleus/cytoplasm shuttling
Q9NQL2	Nucleus/cytoplasm shuttling
Q9NQU5	Nucleus/cytoplasm shuttling
Q9NRG9	Nucleus/cytoplasm shuttling
Q9NS91	Nucleus/cytoplasm shuttling
Q9NSI6	Nucleus/cytoplasm shuttling
Q9NTX9	Nucleus/cytoplasm shuttling
Q9NUL3	Nucleus/cytoplasm shuttling
Q9NV06	Nucleus/cytoplasm shuttling
Q9NVN8	Nucleus/cytoplasm shuttling
Q9NWF9	Nucleus/cytoplasm shuttling
Q9NY27	Nucleus/cytoplasm shuttling
Q9NY74	Nucleus/cytoplasm shuttling
Q9NZJ9	Nucleus/cytoplasm shuttling
Q9NZM5	Nucleus/cytoplasm shuttling
Q9NZN3	Nucleus/cytoplasm shuttling
Q9UBE8	Nucleus/cytoplasm shuttling
Q9UGI0	Nucleus/cytoplasm shuttling
Q9UHQ1	Nucleus/cytoplasm shuttling
Q9UHR4	Nucleus/cytoplasm shuttling
Q9UIC8	Nucleus/cytoplasm shuttling
Q9UJT1	Nucleus/cytoplasm shuttling
Q9UJW0	Nucleus/cytoplasm shuttling
Q9UKT7	Nucleus/cytoplasm shuttling
Q9ULG1	Nucleus/cytoplasm shuttling
Q9ULJ6	Nucleus/cytoplasm shuttling
Q9UM54	Nucleus/cytoplasm shuttling
Q9UN81	Nucleus/cytoplasm shuttling
Q9UNI6	Nucleus/cytoplasm shuttling
Q9UP65	Nucleus/cytoplasm shuttling
Q9Y251	Nucleus/cytoplasm shuttling
Q9Y297	Nucleus/cytoplasm shuttling
Q9Y2C4	Nucleus/cytoplasm shuttling
Q9Y2W7	Nucleus/cytoplasm shuttling
Q9Y314	Nucleus/cytoplasm shuttling
Q9Y3D0	Nucleus/cytoplasm shuttling
Q9Y473	Nucleus/cytoplasm shuttling
Q9Y5P8	Nucleus/cytoplasm shuttling
Q9Y697	Nucleus/cytoplasm shuttling
Q9Y6X8	Nucleus/cytoplasm shuttling
P16112	Other intracellular organelle
Q13231	Other intracellular organelle
Q15067	Other intracellular organelle
Q15075	Other intracellular organelle
Q6QNY0	Other intracellular organelle
Q9UL26	Other intracellular organelle
Q9Y2T2	Other intracellular organelle
B7U540	Plasmamembrane TMP
O14494	Plasmamembrane TMP
O14495	Plasmamembrane TMP
O14669	Plasmamembrane TMP
O15146	Plasmamembrane TMP
O15244	Plasmamembrane TMP
O43581	Plasmamembrane TMP
O60359	Plasmamembrane TMP
O75084	Plasmamembrane TMP
O76095	Plasmamembrane TMP
O95206	Plasmamembrane TMP
O95471	Plasmamembrane TMP
P00403	Plasmamembrane TMP
P04920	Plasmamembrane TMP
P08183	Plasmamembrane TMP
P08247	Plasmamembrane TMP
P10620	Plasmamembrane TMP
P11836	Plasmamembrane TMP
P14151	Plasmamembrane TMP
P16109	Plasmamembrane TMP
P21754	Plasmamembrane TMP
P22459	Plasmamembrane TMP
P23942	Plasmamembrane TMP
P24394	Plasmamembrane TMP
P25105	Plasmamembrane TMP
P26715	Plasmamembrane TMP
P26992	Plasmamembrane TMP
P29016	Plasmamembrane TMP
P29033	Plasmamembrane TMP
P30559	Plasmamembrane TMP
P32238	Plasmamembrane TMP
P32239	Plasmamembrane TMP
P32241	Plasmamembrane TMP
P32942	Plasmamembrane TMP
P33681	Plasmamembrane TMP
P38567	Plasmamembrane TMP
P42702	Plasmamembrane TMP
P43007	Plasmamembrane TMP
P48067	Plasmamembrane TMP
P48751	Plasmamembrane TMP
P51811	Plasmamembrane TMP
P56373	Plasmamembrane TMP
P58335	Plasmamembrane TMP
P59542	Plasmamembrane TMP
P60508	Plasmamembrane TMP
Q00975	Plasmamembrane TMP
Q07699	Plasmamembrane TMP
Q07837	Plasmamembrane TMP
Q09013	Plasmamembrane TMP
Q13018	Plasmamembrane TMP
Q13591	Plasmamembrane TMP
Q14654	Plasmamembrane TMP
Q14943	Plasmamembrane TMP
Q15043	Plasmamembrane TMP
Q16586	Plasmamembrane TMP
Q1EHB4	Plasmamembrane TMP
Q32M45	Plasmamembrane TMP
Q495T6	Plasmamembrane TMP
Q5VY80	Plasmamembrane TMP
Q6P4Q7	Plasmamembrane TMP
Q6P5W5	Plasmamembrane TMP
Q6UXL0	Plasmamembrane TMP
Q7L4E1	Plasmamembrane TMP
Q7RTX1	Plasmamembrane TMP
Q7RTY0	Plasmamembrane TMP
Q7Z5N4	Plasmamembrane TMP
Q86UP2	Plasmamembrane TMP
Q86XK7	Plasmamembrane TMP
Q8IU54	Plasmamembrane TMP
Q8IVM8	Plasmamembrane TMP
Q8IWT6	Plasmamembrane TMP
Q8N2C7	Plasmamembrane TMP
Q8NCW0	Plasmamembrane TMP
Q8NF91	Plasmamembrane TMP
Q8NFM4	Plasmamembrane TMP
Q8TBB6	Plasmamembrane TMP
Q8TCC7	Plasmamembrane TMP
Q8TCG1	Plasmamembrane TMP
Q8WTT0	Plasmamembrane TMP
Q8WVQ1	Plasmamembrane TMP
Q92542	Plasmamembrane TMP
Q92859	Plasmamembrane TMP
Q96CP7	Plasmamembrane TMP
Q96DB9	Plasmamembrane TMP
Q96MS0	Plasmamembrane TMP
Q96PH1	Plasmamembrane TMP
Q96S97	Plasmamembrane TMP
Q99835	Plasmamembrane TMP
Q9BPV8	Plasmamembrane TMP
Q9BYF1	Plasmamembrane TMP
Q9GZM5	Plasmamembrane TMP
Q9GZZ6	Plasmamembrane TMP
Q9H172	Plasmamembrane TMP
Q9H3T2	Plasmamembrane TMP
Q9H6B4	Plasmamembrane TMP
Q9HBE5	Plasmamembrane TMP
Q9HBW0	Plasmamembrane TMP
Q9NQA5	Plasmamembrane TMP
Q9NY47	Plasmamembrane TMP
Q9NY72	Plasmamembrane TMP
Q9NYW0	Plasmamembrane TMP
Q9NYZ4	Plasmamembrane TMP
Q9NZG7	Plasmamembrane TMP
Q9UBH6	Plasmamembrane TMP
Q9UGI6	Plasmamembrane TMP
Q9UKG4	Plasmamembrane TMP
Q9UKZ4	Plasmamembrane TMP
Q9UPI3	Plasmamembrane TMP
Q9UQQ1	Plasmamembrane TMP
Q9Y3A6	Plasmamembrane TMP
Q9Y4G8	Plasmamembrane TMP
Q9Y639	Plasmamembrane TMP
Q8TBM7	TMP in unknown membrane
O14490	Unknown
O43149	Unknown
O43687	Unknown
O95867	Unknown
P10163	Unknown
P49863	Unknown
P79522	Unknown
Q02747	Unknown
Q68DQ2	Unknown
Q86T90	Unknown
Q8TF05	Unknown
Q8WY91	Unknown
Q9HCQ7	Unknown
Q9UKY0	Unknown
Q9Y2B5	Unknown
