## Supplementary data files for "Phase-separating fusion proteins drive cancer by dysregulating transcription through ectopic condensates": background_139.tsv

O00160	Cytoskeleton
O15231	Cytoskeleton
P11413	Cytoskeleton
P40227	Cytoskeleton
P61421	Cytoskeleton
Q155Q3	Cytoskeleton
Q5T1H1	Cytoskeleton
Q5TZA2	Cytoskeleton
Q7Z4L5	Cytoskeleton
Q7Z4S6	Cytoskeleton
Q7Z5V6	Cytoskeleton
Q7Z6J4	Cytoskeleton
Q8IWC1	Cytoskeleton
Q8N0Z3	Cytoskeleton
Q8N556	Cytoskeleton
Q8NDM7	Cytoskeleton
Q8WWK9	Cytoskeleton
Q92817	Cytoskeleton
Q96JB8	Cytoskeleton
Q9BTC0	Cytoskeleton
Q9BVA1	Cytoskeleton
Q9NQR4	Cytoskeleton
Q9NQT8	Cytoskeleton
Q9P2G4	Cytoskeleton
Q9UBC5	Cytoskeleton
Q9UEY8	Cytoskeleton
Q9UKN7	Cytoskeleton
Q9UQ03	Cytoskeleton
Q9Y2K6	Cytoskeleton
O14654	Cytosol
O76015	Cytosol
O95394	Cytosol
P17752	Cytosol
P17812	Cytosol
P18054	Cytosol
P19012	Cytosol
P19113	Cytosol
P32119	Cytosol
P33764	Cytosol
P35219	Cytosol
P40222	Cytosol
P46952	Cytosol
P49207	Cytosol
P60372	Cytosol
Q01433	Cytosol
Q08881	Cytosol
Q13177	Cytosol
Q13449	Cytosol
Q13542	Cytosol
Q14444	Cytosol
Q16890	Cytosol
Q4KMP7	Cytosol
Q53FA7	Cytosol
Q60I27	Cytosol
Q7Z7G2	Cytosol
Q8NC69	Cytosol
Q969T7	Cytosol
Q96C74	Cytosol
Q96J92	Cytosol
Q9BRA2	Cytosol
Q9BZ29	Cytosol
Q9H6Q4	Cytosol
Q9NQ86	Cytosol
Q9NRJ4	Cytosol
Q9NX09	Cytosol
Q9P2M1	Cytosol
Q9P2Q2	Cytosol
Q9UBV4	Cytosol
Q9UET6	Cytosol
Q9Y250	Cytosol
Q9Y617	Cytosol
A1A4Y4	ER
P02765	ER
P27918	ER
P30040	ER
P32754	ER
P53618	ER
Q8IXB1	ER
Q8NCR0	ER
Q8TC12	ER
Q99683	ER
Q9BRC7	ER
Q9UL25	ER
O00626	Extracellular
O75556	Extracellular
P01562	Extracellular
P01594	Extracellular
P02750	Extracellular
P49221	Extracellular
P61812	Extracellular
Q6ZMJ4	Extracellular
Q8IWY4	Extracellular
Q8IZC6	Extracellular
Q9UGM3	Extracellular
Q9UKZ9	Extracellular
P59665	Golgi
Q11206	Golgi
Q13795	Golgi
Q15691	Golgi
Q9BVH7	Golgi
Q9NQM4	Golgi
Q9UFP1	Golgi
Q9UNA3	Golgi
A5PLL7	Inner membrane TMP
O95807	Inner membrane TMP
P56937	Inner membrane TMP
Q06055	Inner membrane TMP
Q14656	Inner membrane TMP
Q5SNT2	Inner membrane TMP
Q5VTY9	Inner membrane TMP
Q96CC6	Inner membrane TMP
Q9BXM7	Inner membrane TMP
Q9NPR9	Inner membrane TMP
Q9NQR9	Inner membrane TMP
Q9NRZ5	Inner membrane TMP
Q9Y584	Inner membrane TMP
O43766	Mitochondrium
P12694	Mitochondrium
P26440	Mitochondrium
P43304	Mitochondrium
Q96EY8	Mitochondrium
Q96RR1	Mitochondrium
Q9NWU1	Mitochondrium
A7MD48	Nucleus
O00442	Nucleus
O00472	Nucleus
O15360	Nucleus
O15525	Nucleus
O43151	Nucleus
O43257	Nucleus
O43296	Nucleus
O43364	Nucleus
O43435	Nucleus
O43709	Nucleus
O75152	Nucleus
O75586	Nucleus
O75626	Nucleus
O94818	Nucleus
O94842	Nucleus
O94983	Nucleus
O95155	Nucleus
O95273	Nucleus
O95379	Nucleus
O95409	Nucleus
O96028	Nucleus
P01106	Nucleus
P05813	Nucleus
P07199	Nucleus
P08579	Nucleus
P09012	Nucleus
P09651	Nucleus
P0C0S8	Nucleus
P10243	Nucleus
P14652	Nucleus
P17022	Nucleus
P20264	Nucleus
P20671	Nucleus
P20823	Nucleus
P27694	Nucleus
P28562	Nucleus
P31269	Nucleus
P32519	Nucleus
P33316	Nucleus
P35680	Nucleus
P35713	Nucleus
P36954	Nucleus
P40424	Nucleus
P43356	Nucleus
P43365	Nucleus
P43699	Nucleus
P48380	Nucleus
P49736	Nucleus
P51610	Nucleus
P51817	Nucleus
P51948	Nucleus
P52657	Nucleus
P55771	Nucleus
P57052	Nucleus
P57055	Nucleus
P61024	Nucleus
P62324	Nucleus
P63146	Nucleus
P78316	Nucleus
P78337	Nucleus
P78412	Nucleus
P78413	Nucleus
P78426	Nucleus
Q02086	Nucleus
Q04743	Nucleus
Q12951	Nucleus
Q13562	Nucleus
Q13601	Nucleus
Q14157	Nucleus
Q14331	Nucleus
Q14566	Nucleus
Q15050	Nucleus
Q15532	Nucleus
Q15637	Nucleus
Q15678	Nucleus
Q15772	Nucleus
Q16520	Nucleus
Q16600	Nucleus
Q16650	Nucleus
Q16777	Nucleus
Q52LJ0	Nucleus
Q53GL0	Nucleus
Q53H80	Nucleus
Q5HYN5	Nucleus
Q5TB30	Nucleus
Q5U5Q3	Nucleus
Q5VVY1	Nucleus
Q5XKR4	Nucleus
Q68CP9	Nucleus
Q6B0I6	Nucleus
Q6ICG8	Nucleus
Q6NS38	Nucleus
Q6NTE8	Nucleus
Q6P2D8	Nucleus
Q6SJ93	Nucleus
Q6STE5	Nucleus
Q6UXN9	Nucleus
Q6ZN57	Nucleus
Q6ZV65	Nucleus
Q71UI9	Nucleus
Q7Z3Z2	Nucleus
Q7Z6J9	Nucleus
Q7Z7E8	Nucleus
Q86UU0	Nucleus
Q86VV4	Nucleus
Q86Y26	Nucleus
Q86Y97	Nucleus
Q8HWS3	Nucleus
Q8IX01	Nucleus
Q8IXZ2	Nucleus
Q8IZU1	Nucleus
Q8N187	Nucleus
Q8N2R0	Nucleus
Q8N2W9	Nucleus
Q8N895	Nucleus
Q8N8A6	Nucleus
Q8NDH3	Nucleus
Q8NEM7	Nucleus
Q8NEZ4	Nucleus
Q8NFZ0	Nucleus
Q8TCJ0	Nucleus
Q8TEB1	Nucleus
Q8TEK3	Nucleus
Q8WUU4	Nucleus
Q8WXA9	Nucleus
Q92769	Nucleus
Q96AV8	Nucleus
Q96AY2	Nucleus
Q96CB8	Nucleus
Q96EB1	Nucleus
Q96F45	Nucleus
Q96FN4	Nucleus
Q96FX7	Nucleus
Q96GD3	Nucleus
Q96HR3	Nucleus
Q96I24	Nucleus
Q96J01	Nucleus
Q96JC9	Nucleus
Q96JM7	Nucleus
Q96K58	Nucleus
Q96KN3	Nucleus
Q96LA8	Nucleus
Q96LI6	Nucleus
Q96MM3	Nucleus
Q96NB3	Nucleus
Q96PM9	Nucleus
Q96PV7	Nucleus
Q96S55	Nucleus
Q99575	Nucleus
Q99594	Nucleus
Q99626	Nucleus
Q99684	Nucleus
Q9BQ83	Nucleus
Q9BQI6	Nucleus
Q9BRR0	Nucleus
Q9BS31	Nucleus
Q9BTC8	Nucleus
Q9BTL4	Nucleus
Q9BVW5	Nucleus
Q9BWX5	Nucleus
Q9BYE0	Nucleus
Q9H0F5	Nucleus
Q9H2C1	Nucleus
Q9H2F5	Nucleus
Q9H2X6	Nucleus
Q9H4L7	Nucleus
Q9H582	Nucleus
Q9H5H4	Nucleus
Q9H5Z1	Nucleus
Q9H6W3	Nucleus
Q9H707	Nucleus
Q9H7B2	Nucleus
Q9H8M2	Nucleus
Q9H944	Nucleus
Q9H9B1	Nucleus
Q9H9F9	Nucleus
Q9HCI5	Nucleus
Q9NSD4	Nucleus
Q9NXW9	Nucleus
Q9NY99	Nucleus
Q9P0U3	Nucleus
Q9P2F9	Nucleus
Q9UBK2	Nucleus
Q9UBU8	Nucleus
Q9UBY9	Nucleus
Q9UDV6	Nucleus
Q9UDV7	Nucleus
Q9UDW3	Nucleus
Q9UGN5	Nucleus
Q9UGR2	Nucleus
Q9UGY1	Nucleus
Q9UH17	Nucleus
Q9UHV2	Nucleus
Q9UIE0	Nucleus
Q9UK53	Nucleus
Q9UPM6	Nucleus
Q9UQB3	Nucleus
Q9UQR0	Nucleus
Q9Y232	Nucleus
Q9Y3Z3	Nucleus
Q9Y4B4	Nucleus
Q9Y4Z2	Nucleus
Q9Y5Q8	Nucleus
Q9Y6B2	Nucleus
Q9Y6M4	Nucleus
A0A140G945	Nucleus/cytoplasm shuttling
A6ND36	Nucleus/cytoplasm shuttling
A7KAX9	Nucleus/cytoplasm shuttling
O00116	Nucleus/cytoplasm shuttling
O00170	Nucleus/cytoplasm shuttling
O00422	Nucleus/cytoplasm shuttling
O00625	Nucleus/cytoplasm shuttling
O14656	Nucleus/cytoplasm shuttling
O14901	Nucleus/cytoplasm shuttling
O14974	Nucleus/cytoplasm shuttling
O15144	Nucleus/cytoplasm shuttling
O15318	Nucleus/cytoplasm shuttling
O15504	Nucleus/cytoplasm shuttling
O43633	Nucleus/cytoplasm shuttling
O43663	Nucleus/cytoplasm shuttling
O43707	Nucleus/cytoplasm shuttling
O43715	Nucleus/cytoplasm shuttling
O60304	Nucleus/cytoplasm shuttling
O60315	Nucleus/cytoplasm shuttling
O60716	Nucleus/cytoplasm shuttling
O60760	Nucleus/cytoplasm shuttling
O60814	Nucleus/cytoplasm shuttling
O60934	Nucleus/cytoplasm shuttling
O75177	Nucleus/cytoplasm shuttling
O75531	Nucleus/cytoplasm shuttling
O75638	Nucleus/cytoplasm shuttling
O75791	Nucleus/cytoplasm shuttling
O94921	Nucleus/cytoplasm shuttling
O95429	Nucleus/cytoplasm shuttling
O95817	Nucleus/cytoplasm shuttling
P01011	Nucleus/cytoplasm shuttling
P04053	Nucleus/cytoplasm shuttling
P05161	Nucleus/cytoplasm shuttling
P05408	Nucleus/cytoplasm shuttling
P07900	Nucleus/cytoplasm shuttling
P08238	Nucleus/cytoplasm shuttling
P09622	Nucleus/cytoplasm shuttling
P09629	Nucleus/cytoplasm shuttling
P0CG47	Nucleus/cytoplasm shuttling
P0DMV9	Nucleus/cytoplasm shuttling
P10599	Nucleus/cytoplasm shuttling
P11388	Nucleus/cytoplasm shuttling
P13051	Nucleus/cytoplasm shuttling
P15531	Nucleus/cytoplasm shuttling
P20794	Nucleus/cytoplasm shuttling
P20839	Nucleus/cytoplasm shuttling
P24468	Nucleus/cytoplasm shuttling
P25787	Nucleus/cytoplasm shuttling
P26374	Nucleus/cytoplasm shuttling
P29475	Nucleus/cytoplasm shuttling
P29508	Nucleus/cytoplasm shuttling
P30047	Nucleus/cytoplasm shuttling
P30304	Nucleus/cytoplasm shuttling
P32456	Nucleus/cytoplasm shuttling
P34947	Nucleus/cytoplasm shuttling
P35270	Nucleus/cytoplasm shuttling
P35557	Nucleus/cytoplasm shuttling
P35658	Nucleus/cytoplasm shuttling
P36957	Nucleus/cytoplasm shuttling
P37275	Nucleus/cytoplasm shuttling
P38936	Nucleus/cytoplasm shuttling
P41743	Nucleus/cytoplasm shuttling
P42694	Nucleus/cytoplasm shuttling
P42858	Nucleus/cytoplasm shuttling
P46060	Nucleus/cytoplasm shuttling
P46783	Nucleus/cytoplasm shuttling
P48426	Nucleus/cytoplasm shuttling
P49593	Nucleus/cytoplasm shuttling
P49748	Nucleus/cytoplasm shuttling
P49758	Nucleus/cytoplasm shuttling
P50461	Nucleus/cytoplasm shuttling
P50548	Nucleus/cytoplasm shuttling
P51617	Nucleus/cytoplasm shuttling
P51854	Nucleus/cytoplasm shuttling
P52739	Nucleus/cytoplasm shuttling
P53667	Nucleus/cytoplasm shuttling
P54132	Nucleus/cytoplasm shuttling
P54821	Nucleus/cytoplasm shuttling
P55010	Nucleus/cytoplasm shuttling
P55055	Nucleus/cytoplasm shuttling
P55197	Nucleus/cytoplasm shuttling
P61218	Nucleus/cytoplasm shuttling
P61599	Nucleus/cytoplasm shuttling
P62081	Nucleus/cytoplasm shuttling
P62750	Nucleus/cytoplasm shuttling
P62753	Nucleus/cytoplasm shuttling
P62841	Nucleus/cytoplasm shuttling
P62857	Nucleus/cytoplasm shuttling
P67809	Nucleus/cytoplasm shuttling
P98177	Nucleus/cytoplasm shuttling
Q00535	Nucleus/cytoplasm shuttling
Q01094	Nucleus/cytoplasm shuttling
Q02078	Nucleus/cytoplasm shuttling
Q05195	Nucleus/cytoplasm shuttling
Q05397	Nucleus/cytoplasm shuttling
Q05655	Nucleus/cytoplasm shuttling
Q06587	Nucleus/cytoplasm shuttling
Q09FC8	Nucleus/cytoplasm shuttling
Q12904	Nucleus/cytoplasm shuttling
Q13029	Nucleus/cytoplasm shuttling
Q13268	Nucleus/cytoplasm shuttling
Q13557	Nucleus/cytoplasm shuttling
Q13609	Nucleus/cytoplasm shuttling
Q13835	Nucleus/cytoplasm shuttling
Q13882	Nucleus/cytoplasm shuttling
Q13887	Nucleus/cytoplasm shuttling
Q14511	Nucleus/cytoplasm shuttling
Q14765	Nucleus/cytoplasm shuttling
Q15046	Nucleus/cytoplasm shuttling
Q15120	Nucleus/cytoplasm shuttling
Q15345	Nucleus/cytoplasm shuttling
Q15361	Nucleus/cytoplasm shuttling
Q15633	Nucleus/cytoplasm shuttling
Q15650	Nucleus/cytoplasm shuttling
Q16082	Nucleus/cytoplasm shuttling
Q16587	Nucleus/cytoplasm shuttling
Q16760	Nucleus/cytoplasm shuttling
Q502W6	Nucleus/cytoplasm shuttling
Q53FT3	Nucleus/cytoplasm shuttling
Q5EBL4	Nucleus/cytoplasm shuttling
Q5SRE5	Nucleus/cytoplasm shuttling
Q5T0J7	Nucleus/cytoplasm shuttling
Q5TCS8	Nucleus/cytoplasm shuttling
Q5VZE5	Nucleus/cytoplasm shuttling
Q68DA7	Nucleus/cytoplasm shuttling
Q6KC79	Nucleus/cytoplasm shuttling
Q6NZI2	Nucleus/cytoplasm shuttling
Q6P5Z2	Nucleus/cytoplasm shuttling
Q6VMQ6	Nucleus/cytoplasm shuttling
Q6ZN28	Nucleus/cytoplasm shuttling
Q71UM5	Nucleus/cytoplasm shuttling
Q75N03	Nucleus/cytoplasm shuttling
Q7RTN6	Nucleus/cytoplasm shuttling
Q7Z4I7	Nucleus/cytoplasm shuttling
Q7Z7B0	Nucleus/cytoplasm shuttling
Q86SG6	Nucleus/cytoplasm shuttling
Q86VN1	Nucleus/cytoplasm shuttling
Q86VQ6	Nucleus/cytoplasm shuttling
Q86VZ6	Nucleus/cytoplasm shuttling
Q86X55	Nucleus/cytoplasm shuttling
Q8IXQ6	Nucleus/cytoplasm shuttling
Q8IXW0	Nucleus/cytoplasm shuttling
Q8IYM1	Nucleus/cytoplasm shuttling
Q8IYT4	Nucleus/cytoplasm shuttling
Q8N3C7	Nucleus/cytoplasm shuttling
Q8N5M1	Nucleus/cytoplasm shuttling
Q8N7C3	Nucleus/cytoplasm shuttling
Q8NAG6	Nucleus/cytoplasm shuttling
Q8NBT2	Nucleus/cytoplasm shuttling
Q8NC51	Nucleus/cytoplasm shuttling
Q8NCN4	Nucleus/cytoplasm shuttling
Q8NDV3	Nucleus/cytoplasm shuttling
Q8NE71	Nucleus/cytoplasm shuttling
Q8NEJ9	Nucleus/cytoplasm shuttling
Q8NFH3	Nucleus/cytoplasm shuttling
Q8NG50	Nucleus/cytoplasm shuttling
Q8NHZ8	Nucleus/cytoplasm shuttling
Q8TAS1	Nucleus/cytoplasm shuttling
Q8TBX8	Nucleus/cytoplasm shuttling
Q8TEY7	Nucleus/cytoplasm shuttling
Q8WUF5	Nucleus/cytoplasm shuttling
Q8WUP2	Nucleus/cytoplasm shuttling
Q8WVM7	Nucleus/cytoplasm shuttling
Q8WVN8	Nucleus/cytoplasm shuttling
Q8WZ42	Nucleus/cytoplasm shuttling
Q92540	Nucleus/cytoplasm shuttling
Q92598	Nucleus/cytoplasm shuttling
Q92621	Nucleus/cytoplasm shuttling
Q92696	Nucleus/cytoplasm shuttling
Q92785	Nucleus/cytoplasm shuttling
Q92900	Nucleus/cytoplasm shuttling
Q92989	Nucleus/cytoplasm shuttling
Q93062	Nucleus/cytoplasm shuttling
Q969P5	Nucleus/cytoplasm shuttling
Q969P6	Nucleus/cytoplasm shuttling
Q96A61	Nucleus/cytoplasm shuttling
Q96C12	Nucleus/cytoplasm shuttling
Q96EP5	Nucleus/cytoplasm shuttling
Q96EY7	Nucleus/cytoplasm shuttling
Q96L92	Nucleus/cytoplasm shuttling
Q96NB1	Nucleus/cytoplasm shuttling
Q96PP9	Nucleus/cytoplasm shuttling
Q96Q40	Nucleus/cytoplasm shuttling
Q96Q42	Nucleus/cytoplasm shuttling
Q96SD1	Nucleus/cytoplasm shuttling
Q99497	Nucleus/cytoplasm shuttling
Q99547	Nucleus/cytoplasm shuttling
Q99704	Nucleus/cytoplasm shuttling
Q99757	Nucleus/cytoplasm shuttling
Q99873	Nucleus/cytoplasm shuttling
Q99932	Nucleus/cytoplasm shuttling
Q99986	Nucleus/cytoplasm shuttling
Q9BQ04	Nucleus/cytoplasm shuttling
Q9BSJ2	Nucleus/cytoplasm shuttling
Q9BT25	Nucleus/cytoplasm shuttling
Q9BTE1	Nucleus/cytoplasm shuttling
Q9BW27	Nucleus/cytoplasm shuttling
Q9BXB4	Nucleus/cytoplasm shuttling
Q9BYG4	Nucleus/cytoplasm shuttling
Q9BZF2	Nucleus/cytoplasm shuttling
Q9H008	Nucleus/cytoplasm shuttling
Q9H0C5	Nucleus/cytoplasm shuttling
Q9H0H5	Nucleus/cytoplasm shuttling
Q9H2H0	Nucleus/cytoplasm shuttling
Q9H467	Nucleus/cytoplasm shuttling
Q9H553	Nucleus/cytoplasm shuttling
Q9H583	Nucleus/cytoplasm shuttling
Q9H5X1	Nucleus/cytoplasm shuttling
Q9H6R0	Nucleus/cytoplasm shuttling
Q9H8V3	Nucleus/cytoplasm shuttling
Q9H981	Nucleus/cytoplasm shuttling
Q9H9J2	Nucleus/cytoplasm shuttling
Q9H9T3	Nucleus/cytoplasm shuttling
Q9H9Z2	Nucleus/cytoplasm shuttling
Q9HB75	Nucleus/cytoplasm shuttling
Q9HCP0	Nucleus/cytoplasm shuttling
Q9HD34	Nucleus/cytoplasm shuttling
Q9HD67	Nucleus/cytoplasm shuttling
Q9NPB6	Nucleus/cytoplasm shuttling
Q9NQ88	Nucleus/cytoplasm shuttling
Q9NQL2	Nucleus/cytoplasm shuttling
Q9NQS7	Nucleus/cytoplasm shuttling
Q9NRH3	Nucleus/cytoplasm shuttling
Q9NRR5	Nucleus/cytoplasm shuttling
Q9NRR6	Nucleus/cytoplasm shuttling
Q9NRY4	Nucleus/cytoplasm shuttling
Q9NS23	Nucleus/cytoplasm shuttling
Q9NSP4	Nucleus/cytoplasm shuttling
Q9NTI5	Nucleus/cytoplasm shuttling
Q9NTX7	Nucleus/cytoplasm shuttling
Q9NV88	Nucleus/cytoplasm shuttling
Q9NWD9	Nucleus/cytoplasm shuttling
Q9NWT6	Nucleus/cytoplasm shuttling
Q9NXC5	Nucleus/cytoplasm shuttling
Q9NYJ8	Nucleus/cytoplasm shuttling
Q9NZB2	Nucleus/cytoplasm shuttling
Q9P107	Nucleus/cytoplasm shuttling
Q9P1Z2	Nucleus/cytoplasm shuttling
Q9P2J5	Nucleus/cytoplasm shuttling
Q9UFD9	Nucleus/cytoplasm shuttling
Q9UHB4	Nucleus/cytoplasm shuttling
Q9UK32	Nucleus/cytoplasm shuttling
Q9UK80	Nucleus/cytoplasm shuttling
Q9UKL3	Nucleus/cytoplasm shuttling
Q9UM11	Nucleus/cytoplasm shuttling
Q9UM63	Nucleus/cytoplasm shuttling
Q9UMX1	Nucleus/cytoplasm shuttling
Q9UNH7	Nucleus/cytoplasm shuttling
Q9Y217	Nucleus/cytoplasm shuttling
Q9Y251	Nucleus/cytoplasm shuttling
Q9Y266	Nucleus/cytoplasm shuttling
Q9Y2E6	Nucleus/cytoplasm shuttling
Q9Y2Z4	Nucleus/cytoplasm shuttling
Q9Y315	Nucleus/cytoplasm shuttling
Q9Y6F1	Nucleus/cytoplasm shuttling
Q9Y6J0	Nucleus/cytoplasm shuttling
O14734	Other intracellular organelle
P02788	Other intracellular organelle
P49638	Other intracellular organelle
P52333	Other intracellular organelle
Q8TC29	Other intracellular organelle
Q9H2R5	Other intracellular organelle
Q9UL26	Other intracellular organelle
A0FGR8	Plasmamembrane TMP
A6BM72	Plasmamembrane TMP
O00574	Plasmamembrane TMP
O00590	Plasmamembrane TMP
O14678	Plasmamembrane TMP
O14735	Plasmamembrane TMP
O14786	Plasmamembrane TMP
O15162	Plasmamembrane TMP
O15551	Plasmamembrane TMP
O43184	Plasmamembrane TMP
O43508	Plasmamembrane TMP
O43813	Plasmamembrane TMP
O75445	Plasmamembrane TMP
O94910	Plasmamembrane TMP
O95180	Plasmamembrane TMP
O95297	Plasmamembrane TMP
O95497	Plasmamembrane TMP
P05981	Plasmamembrane TMP
P10620	Plasmamembrane TMP
P10767	Plasmamembrane TMP
P13762	Plasmamembrane TMP
P13866	Plasmamembrane TMP
P14770	Plasmamembrane TMP
P17152	Plasmamembrane TMP
P17181	Plasmamembrane TMP
P18505	Plasmamembrane TMP
P21860	Plasmamembrane TMP
P23471	Plasmamembrane TMP
P23945	Plasmamembrane TMP
P28067	Plasmamembrane TMP
P28335	Plasmamembrane TMP
P28827	Plasmamembrane TMP
P29033	Plasmamembrane TMP
P30518	Plasmamembrane TMP
P30559	Plasmamembrane TMP
P30926	Plasmamembrane TMP
P32238	Plasmamembrane TMP
P36896	Plasmamembrane TMP
P39656	Plasmamembrane TMP
P43629	Plasmamembrane TMP
P46091	Plasmamembrane TMP
P48050	Plasmamembrane TMP
P48546	Plasmamembrane TMP
P49146	Plasmamembrane TMP
P49281	Plasmamembrane TMP
P51172	Plasmamembrane TMP
P51512	Plasmamembrane TMP
P55283	Plasmamembrane TMP
P56748	Plasmamembrane TMP
P56817	Plasmamembrane TMP
P57739	Plasmamembrane TMP
P58335	Plasmamembrane TMP
P78410	Plasmamembrane TMP
P78423	Plasmamembrane TMP
Q05586	Plasmamembrane TMP
Q06643	Plasmamembrane TMP
Q12791	Plasmamembrane TMP
Q13277	Plasmamembrane TMP
Q13705	Plasmamembrane TMP
Q14563	Plasmamembrane TMP
Q14773	Plasmamembrane TMP
Q15303	Plasmamembrane TMP
Q15761	Plasmamembrane TMP
Q16655	Plasmamembrane TMP
Q29983	Plasmamembrane TMP
Q5SSG8	Plasmamembrane TMP
Q658P3	Plasmamembrane TMP
Q6DD88	Plasmamembrane TMP
Q6DN72	Plasmamembrane TMP
Q6PHW0	Plasmamembrane TMP
Q6UVW9	Plasmamembrane TMP
Q6UXG3	Plasmamembrane TMP
Q7L4E1	Plasmamembrane TMP
Q86T13	Plasmamembrane TMP
Q86VL8	Plasmamembrane TMP
Q8IUN9	Plasmamembrane TMP
Q8IZF2	Plasmamembrane TMP
Q8N1C3	Plasmamembrane TMP
Q8TCT7	Plasmamembrane TMP
Q8WVP7	Plasmamembrane TMP
Q8WXH2	Plasmamembrane TMP
Q969X2	Plasmamembrane TMP
Q96DB9	Plasmamembrane TMP
Q96MV1	Plasmamembrane TMP
Q96PR1	Plasmamembrane TMP
Q96T83	Plasmamembrane TMP
Q99678	Plasmamembrane TMP
Q99808	Plasmamembrane TMP
Q9BQG1	Plasmamembrane TMP
Q9BYF1	Plasmamembrane TMP
Q9H013	Plasmamembrane TMP
Q9H228	Plasmamembrane TMP
Q9HBX9	Plasmamembrane TMP
Q9NR71	Plasmamembrane TMP
Q9NRR2	Plasmamembrane TMP
Q9NWF4	Plasmamembrane TMP
Q9NY26	Plasmamembrane TMP
Q9NYZ4	Plasmamembrane TMP
Q9NZG7	Plasmamembrane TMP
Q9P1W8	Plasmamembrane TMP
Q9UBH6	Plasmamembrane TMP
Q9UBN6	Plasmamembrane TMP
Q9UGT4	Plasmamembrane TMP
Q9ULW2	Plasmamembrane TMP
Q9UQV4	Plasmamembrane TMP
Q9Y2T6	Plasmamembrane TMP
Q9Y345	Plasmamembrane TMP
Q9Y5E9	Plasmamembrane TMP
Q9Y5S1	Plasmamembrane TMP
Q9Y5Z0	Plasmamembrane TMP
Q9Y691	Plasmamembrane TMP
Q9Y6X5	Plasmamembrane TMP
Q5T700	TMP in unknown membrane
P01282	Unknown
P04090	Unknown
Q13064	Unknown
Q6ZWH5	Unknown
Q70YC4	Unknown
Q7Z6K5	Unknown
Q8N4L8	Unknown
Q8N6F8	Unknown
Q8N9E0	Unknown
Q9C0D5	Unknown
Q9HC23	Unknown
Q9UBC7	Unknown
Q9UHD1	Unknown
Q9ULT8	Unknown
Q9Y2H0	Unknown
