## Supplementary data files for "Phase-separating fusion proteins drive cancer by dysregulating transcription through ectopic condensates": background_146.tsv

A8MU46	Cytoskeleton
O43353	Cytoskeleton
O43805	Cytoskeleton
O75112	Cytoskeleton
O95613	Cytoskeleton
P07197	Cytoskeleton
P08590	Cytoskeleton
P56715	Cytoskeleton
P60660	Cytoskeleton
P60981	Cytoskeleton
P61421	Cytoskeleton
Q13885	Cytoskeleton
Q14194	Cytoskeleton
Q6P1M3	Cytoskeleton
Q86TI2	Cytoskeleton
Q8IVI9	Cytoskeleton
Q8NEV4	Cytoskeleton
Q969J3	Cytoskeleton
Q9C093	Cytoskeleton
Q9H1H9	Cytoskeleton
Q9NQ75	Cytoskeleton
Q9NVA2	Cytoskeleton
Q9NVJ2	Cytoskeleton
Q9NXR1	Cytoskeleton
Q9P219	Cytoskeleton
Q9UI47	Cytoskeleton
Q9UJV3	Cytoskeleton
Q9Y281	Cytoskeleton
Q9Y2X7	Cytoskeleton
O14530	Cytosol
O15488	Cytosol
O15492	Cytosol
O60256	Cytosol
P08243	Cytosol
P18085	Cytosol
P18621	Cytosol
P19971	Cytosol
P30154	Cytosol
P35318	Cytosol
P47914	Cytosol
P50150	Cytosol
P51157	Cytosol
P51451	Cytosol
P57796	Cytosol
P62873	Cytosol
P69892	Cytosol
P98077	Cytosol
Q01581	Cytosol
Q13470	Cytosol
Q15323	Cytosol
Q15653	Cytosol
Q15726	Cytosol
Q58A45	Cytosol
Q5JY77	Cytosol
Q5TCH4	Cytosol
Q68J44	Cytosol
Q6FIF0	Cytosol
Q6ZUM4	Cytosol
Q7L266	Cytosol
Q86UV6	Cytosol
Q86VF7	Cytosol
Q8IWT3	Cytosol
Q969T7	Cytosol
Q96DX7	Cytosol
Q96F85	Cytosol
Q96NY7	Cytosol
Q9GZV4	Cytosol
Q9HA47	Cytosol
Q9HCR9	Cytosol
Q9UKL6	Cytosol
Q9Y450	Cytosol
P12259	ER
P13584	ER
P22748	ER
P60763	ER
Q02928	ER
Q14457	ER
Q16696	ER
Q8N4F0	ER
Q8WUJ3	ER
Q96GR2	ER
Q9BV94	ER
Q9Y4L1	ER
P05155	Extracellular
P08603	Extracellular
P15502	Extracellular
P48304	Extracellular
P98095	Extracellular
Q14623	Extracellular
Q15582	Extracellular
Q2I0M5	Extracellular
Q2MKA7	Extracellular
Q8IWV2	Extracellular
Q99574	Extracellular
Q9UHI8	Extracellular
O60513	Golgi
P61106	Golgi
Q7L4P6	Golgi
Q8N4B1	Golgi
Q8TF30	Golgi
Q9BZG1	Golgi
Q9UHL4	Golgi
Q9ULW5	Golgi
O95169	Inner membrane TMP
P11117	Inner membrane TMP
P18405	Inner membrane TMP
P54855	Inner membrane TMP
Q13505	Inner membrane TMP
Q16549	Inner membrane TMP
Q2LD37	Inner membrane TMP
Q5K4L6	Inner membrane TMP
Q86UD3	Inner membrane TMP
Q8TEM1	Inner membrane TMP
Q9H7F0	Inner membrane TMP
Q9UKM7	Inner membrane TMP
Q9UMX3	Inner membrane TMP
P82650	Mitochondrium
Q04837	Mitochondrium
Q8N5Z0	Mitochondrium
Q92667	Mitochondrium
Q9BUP0	Mitochondrium
Q9NUQ9	Mitochondrium
Q9NVT9	Mitochondrium
A8K8V0	Nucleus
O00488	Nucleus
O00566	Nucleus
O00567	Nucleus
O00712	Nucleus
O15054	Nucleus
O15266	Nucleus
O15353	Nucleus
O15391	Nucleus
O15522	Nucleus
O43293	Nucleus
O43296	Nucleus
O43316	Nucleus
O43365	Nucleus
O43482	Nucleus
O60293	Nucleus
O60381	Nucleus
O75081	Nucleus
O75132	Nucleus
O75151	Nucleus
O75312	Nucleus
O75446	Nucleus
O75448	Nucleus
O75533	Nucleus
O75677	Nucleus
O76076	Nucleus
O94761	Nucleus
O94992	Nucleus
O95059	Nucleus
O95072	Nucleus
O95273	Nucleus
O95365	Nucleus
O95696	Nucleus
O95789	Nucleus
P04733	Nucleus
P0C7T5	Nucleus
P13682	Nucleus
P14653	Nucleus
P15923	Nucleus
P16401	Nucleus
P20393	Nucleus
P20719	Nucleus
P23771	Nucleus
P25440	Nucleus
P25490	Nucleus
P27694	Nucleus
P35452	Nucleus
P40425	Nucleus
P41223	Nucleus
P42285	Nucleus
P42695	Nucleus
P48380	Nucleus
P49005	Nucleus
P49642	Nucleus
P49798	Nucleus
P52926	Nucleus
P52954	Nucleus
P60896	Nucleus
P63146	Nucleus
P78415	Nucleus
P84103	Nucleus
P98168	Nucleus
Q01892	Nucleus
Q01954	Nucleus
Q04741	Nucleus
Q06413	Nucleus
Q12765	Nucleus
Q12824	Nucleus
Q12996	Nucleus
Q13105	Nucleus
Q13111	Nucleus
Q13395	Nucleus
Q13595	Nucleus
Q13889	Nucleus
Q14135	Nucleus
Q14139	Nucleus
Q14160	Nucleus
Q14565	Nucleus
Q14865	Nucleus
Q14872	Nucleus
Q15014	Nucleus
Q15050	Nucleus
Q15329	Nucleus
Q15532	Nucleus
Q15543	Nucleus
Q15652	Nucleus
Q15973	Nucleus
Q16594	Nucleus
Q16695	Nucleus
Q2KHR2	Nucleus
Q3KRA9	Nucleus
Q53QV2	Nucleus
Q56P42	Nucleus
Q5EE01	Nucleus
Q5QJE6	Nucleus
Q5T0F9	Nucleus
Q5TA89	Nucleus
Q5VTD9	Nucleus
Q68CP9	Nucleus
Q6DN90	Nucleus
Q6FHJ7	Nucleus
Q6NTE8	Nucleus
Q6NYC1	Nucleus
Q6P2Q9	Nucleus
Q6PF18	Nucleus
Q6RFH5	Nucleus
Q6ZYL4	Nucleus
Q71F56	Nucleus
Q7Z4V5	Nucleus
Q7Z589	Nucleus
Q86U42	Nucleus
Q86UL8	Nucleus
Q86UU0	Nucleus
Q86Y33	Nucleus
Q8IU85	Nucleus
Q8IUE6	Nucleus
Q8IXF0	Nucleus
Q8IZC7	Nucleus
Q8N0Y2	Nucleus
Q8N2W9	Nucleus
Q8N393	Nucleus
Q8N5P1	Nucleus
Q8N8A6	Nucleus
Q8NEJ0	Nucleus
Q8TBJ5	Nucleus
Q8TCE9	Nucleus
Q8WTP8	Nucleus
Q8WW12	Nucleus
Q8WYK2	Nucleus
Q92481	Nucleus
Q92564	Nucleus
Q92570	Nucleus
Q92753	Nucleus
Q92858	Nucleus
Q92886	Nucleus
Q93077	Nucleus
Q96AV8	Nucleus
Q96BR9	Nucleus
Q96BY7	Nucleus
Q96EB1	Nucleus
Q96FN4	Nucleus
Q96GM8	Nucleus
Q96IZ7	Nucleus
Q96J87	Nucleus
Q96JB3	Nucleus
Q96MG7	Nucleus
Q96S53	Nucleus
Q96S55	Nucleus
Q96S65	Nucleus
Q96T49	Nucleus
Q99973	Nucleus
Q9BQ83	Nucleus
Q9BRA0	Nucleus
Q9BRJ9	Nucleus
Q9BSV6	Nucleus
Q9BTE6	Nucleus
Q9BTT0	Nucleus
Q9BVJ7	Nucleus
Q9BVP2	Nucleus
Q9BWU0	Nucleus
Q9BWW7	Nucleus
Q9BXM0	Nucleus
Q9BYK8	Nucleus
Q9BZ95	Nucleus
Q9C0J9	Nucleus
Q9GZN7	Nucleus
Q9GZV8	Nucleus
Q9H0W9	Nucleus
Q9H2G4	Nucleus
Q9H611	Nucleus
Q9H6W3	Nucleus
Q9H7H0	Nucleus
Q9H871	Nucleus
Q9H9D4	Nucleus
Q9H9L7	Nucleus
Q9HA38	Nucleus
Q9HCU8	Nucleus
Q9NQL9	Nucleus
Q9NQX1	Nucleus
Q9NQZ2	Nucleus
Q9NRL2	Nucleus
Q9NU63	Nucleus
Q9NVP1	Nucleus
Q9NX07	Nucleus
Q9NYD6	Nucleus
Q9UBD0	Nucleus
Q9UBP5	Nucleus
Q9UBY9	Nucleus
Q9UER7	Nucleus
Q9UFB7	Nucleus
Q9UFC0	Nucleus
Q9UK76	Nucleus
Q9UPS6	Nucleus
Q9UPT9	Nucleus
Q9Y383	Nucleus
Q9Y3B4	Nucleus
Q9Y3S2	Nucleus
Q9Y3Y2	Nucleus
Q9Y446	Nucleus
Q9Y4C8	Nucleus
Q9Y4Z2	Nucleus
Q9Y580	Nucleus
Q9Y586	Nucleus
Q9Y5B6	Nucleus
Q9Y605	Nucleus
Q9Y6X2	Nucleus
A2RU30	Nucleus/cytoplasm shuttling
O00161	Nucleus/cytoplasm shuttling
O00444	Nucleus/cytoplasm shuttling
O00560	Nucleus/cytoplasm shuttling
O14576	Nucleus/cytoplasm shuttling
O14745	Nucleus/cytoplasm shuttling
O14757	Nucleus/cytoplasm shuttling
O15084	Nucleus/cytoplasm shuttling
O15182	Nucleus/cytoplasm shuttling
O15287	Nucleus/cytoplasm shuttling
O43189	Nucleus/cytoplasm shuttling
O43543	Nucleus/cytoplasm shuttling
O60315	Nucleus/cytoplasm shuttling
O60331	Nucleus/cytoplasm shuttling
O60336	Nucleus/cytoplasm shuttling
O60502	Nucleus/cytoplasm shuttling
O60841	Nucleus/cytoplasm shuttling
O60869	Nucleus/cytoplasm shuttling
O60921	Nucleus/cytoplasm shuttling
O75531	Nucleus/cytoplasm shuttling
O75791	Nucleus/cytoplasm shuttling
O75792	Nucleus/cytoplasm shuttling
O76003	Nucleus/cytoplasm shuttling
O76083	Nucleus/cytoplasm shuttling
O95149	Nucleus/cytoplasm shuttling
O95391	Nucleus/cytoplasm shuttling
O95568	Nucleus/cytoplasm shuttling
O95571	Nucleus/cytoplasm shuttling
O95684	Nucleus/cytoplasm shuttling
O96020	Nucleus/cytoplasm shuttling
P01112	Nucleus/cytoplasm shuttling
P04181	Nucleus/cytoplasm shuttling
P06493	Nucleus/cytoplasm shuttling
P06733	Nucleus/cytoplasm shuttling
P06746	Nucleus/cytoplasm shuttling
P06899	Nucleus/cytoplasm shuttling
P09455	Nucleus/cytoplasm shuttling
P09917	Nucleus/cytoplasm shuttling
P10155	Nucleus/cytoplasm shuttling
P10636	Nucleus/cytoplasm shuttling
P13196	Nucleus/cytoplasm shuttling
P17483	Nucleus/cytoplasm shuttling
P20248	Nucleus/cytoplasm shuttling
P20339	Nucleus/cytoplasm shuttling
P20941	Nucleus/cytoplasm shuttling
P24539	Nucleus/cytoplasm shuttling
P25686	Nucleus/cytoplasm shuttling
P25787	Nucleus/cytoplasm shuttling
P26373	Nucleus/cytoplasm shuttling
P28074	Nucleus/cytoplasm shuttling
P29475	Nucleus/cytoplasm shuttling
P29803	Nucleus/cytoplasm shuttling
P30279	Nucleus/cytoplasm shuttling
P30304	Nucleus/cytoplasm shuttling
P31040	Nucleus/cytoplasm shuttling
P31152	Nucleus/cytoplasm shuttling
P31943	Nucleus/cytoplasm shuttling
P35228	Nucleus/cytoplasm shuttling
P36776	Nucleus/cytoplasm shuttling
P38398	Nucleus/cytoplasm shuttling
P39880	Nucleus/cytoplasm shuttling
P42224	Nucleus/cytoplasm shuttling
P42345	Nucleus/cytoplasm shuttling
P42704	Nucleus/cytoplasm shuttling
P46109	Nucleus/cytoplasm shuttling
P46199	Nucleus/cytoplasm shuttling
P46781	Nucleus/cytoplasm shuttling
P46783	Nucleus/cytoplasm shuttling
P48729	Nucleus/cytoplasm shuttling
P49796	Nucleus/cytoplasm shuttling
P49903	Nucleus/cytoplasm shuttling
P50539	Nucleus/cytoplasm shuttling
P51530	Nucleus/cytoplasm shuttling
P51812	Nucleus/cytoplasm shuttling
P53634	Nucleus/cytoplasm shuttling
P53779	Nucleus/cytoplasm shuttling
P54136	Nucleus/cytoplasm shuttling
P54821	Nucleus/cytoplasm shuttling
P54845	Nucleus/cytoplasm shuttling
P61457	Nucleus/cytoplasm shuttling
P62269	Nucleus/cytoplasm shuttling
P62913	Nucleus/cytoplasm shuttling
P62987	Nucleus/cytoplasm shuttling
P78406	Nucleus/cytoplasm shuttling
Q02556	Nucleus/cytoplasm shuttling
Q04206	Nucleus/cytoplasm shuttling
Q04724	Nucleus/cytoplasm shuttling
Q05516	Nucleus/cytoplasm shuttling
Q05639	Nucleus/cytoplasm shuttling
Q07912	Nucleus/cytoplasm shuttling
Q08J23	Nucleus/cytoplasm shuttling
Q0VG06	Nucleus/cytoplasm shuttling
Q12800	Nucleus/cytoplasm shuttling
Q12899	Nucleus/cytoplasm shuttling
Q13085	Nucleus/cytoplasm shuttling
Q13243	Nucleus/cytoplasm shuttling
Q13315	Nucleus/cytoplasm shuttling
Q13451	Nucleus/cytoplasm shuttling
Q13487	Nucleus/cytoplasm shuttling
Q13568	Nucleus/cytoplasm shuttling
Q13627	Nucleus/cytoplasm shuttling
Q14166	Nucleus/cytoplasm shuttling
Q14188	Nucleus/cytoplasm shuttling
Q14249	Nucleus/cytoplasm shuttling
Q14693	Nucleus/cytoplasm shuttling
Q14980	Nucleus/cytoplasm shuttling
Q14CZ7	Nucleus/cytoplasm shuttling
Q15024	Nucleus/cytoplasm shuttling
Q15025	Nucleus/cytoplasm shuttling
Q15058	Nucleus/cytoplasm shuttling
Q15078	Nucleus/cytoplasm shuttling
Q15173	Nucleus/cytoplasm shuttling
Q15361	Nucleus/cytoplasm shuttling
Q15366	Nucleus/cytoplasm shuttling
Q15418	Nucleus/cytoplasm shuttling
Q15569	Nucleus/cytoplasm shuttling
Q15717	Nucleus/cytoplasm shuttling
Q15796	Nucleus/cytoplasm shuttling
Q16828	Nucleus/cytoplasm shuttling
Q16831	Nucleus/cytoplasm shuttling
Q2TAK8	Nucleus/cytoplasm shuttling
Q3SY56	Nucleus/cytoplasm shuttling
Q3SY69	Nucleus/cytoplasm shuttling
Q5GJ75	Nucleus/cytoplasm shuttling
Q5HY92	Nucleus/cytoplasm shuttling
Q5HYK7	Nucleus/cytoplasm shuttling
Q5T4S7	Nucleus/cytoplasm shuttling
Q5VZV1	Nucleus/cytoplasm shuttling
Q641Q2	Nucleus/cytoplasm shuttling
Q68CZ1	Nucleus/cytoplasm shuttling
Q68DA7	Nucleus/cytoplasm shuttling
Q6IA86	Nucleus/cytoplasm shuttling
Q6ICB0	Nucleus/cytoplasm shuttling
Q6KC79	Nucleus/cytoplasm shuttling
Q6P1J9	Nucleus/cytoplasm shuttling
Q6P2H3	Nucleus/cytoplasm shuttling
Q6PF06	Nucleus/cytoplasm shuttling
Q6VMQ6	Nucleus/cytoplasm shuttling
Q6ZNA4	Nucleus/cytoplasm shuttling
Q6ZUT3	Nucleus/cytoplasm shuttling
Q70IA6	Nucleus/cytoplasm shuttling
Q719H9	Nucleus/cytoplasm shuttling
Q75N03	Nucleus/cytoplasm shuttling
Q7KZI7	Nucleus/cytoplasm shuttling
Q7L804	Nucleus/cytoplasm shuttling
Q7L8W6	Nucleus/cytoplasm shuttling
Q7LFL8	Nucleus/cytoplasm shuttling
Q7Z417	Nucleus/cytoplasm shuttling
Q7Z569	Nucleus/cytoplasm shuttling
Q86TG7	Nucleus/cytoplasm shuttling
Q86UE8	Nucleus/cytoplasm shuttling
Q86V97	Nucleus/cytoplasm shuttling
Q86W54	Nucleus/cytoplasm shuttling
Q86WP2	Nucleus/cytoplasm shuttling
Q86WX3	Nucleus/cytoplasm shuttling
Q86X51	Nucleus/cytoplasm shuttling
Q8IVU3	Nucleus/cytoplasm shuttling
Q8IW41	Nucleus/cytoplasm shuttling
Q8IYX4	Nucleus/cytoplasm shuttling
Q8N257	Nucleus/cytoplasm shuttling
Q8N392	Nucleus/cytoplasm shuttling
Q8N3K9	Nucleus/cytoplasm shuttling
Q8N543	Nucleus/cytoplasm shuttling
Q8N5J2	Nucleus/cytoplasm shuttling
Q8N5S9	Nucleus/cytoplasm shuttling
Q8N668	Nucleus/cytoplasm shuttling
Q8NAG6	Nucleus/cytoplasm shuttling
Q8NEM0	Nucleus/cytoplasm shuttling
Q8NEV1	Nucleus/cytoplasm shuttling
Q8NEY8	Nucleus/cytoplasm shuttling
Q8NFH4	Nucleus/cytoplasm shuttling
Q8NHV9	Nucleus/cytoplasm shuttling
Q8NHY2	Nucleus/cytoplasm shuttling
Q8TAF3	Nucleus/cytoplasm shuttling
Q8TDR4	Nucleus/cytoplasm shuttling
Q8TED0	Nucleus/cytoplasm shuttling
Q8WUF5	Nucleus/cytoplasm shuttling
Q8WXC3	Nucleus/cytoplasm shuttling
Q8WXE9	Nucleus/cytoplasm shuttling
Q92696	Nucleus/cytoplasm shuttling
Q92841	Nucleus/cytoplasm shuttling
Q92985	Nucleus/cytoplasm shuttling
Q96A58	Nucleus/cytoplasm shuttling
Q96A70	Nucleus/cytoplasm shuttling
Q96BH1	Nucleus/cytoplasm shuttling
Q96C86	Nucleus/cytoplasm shuttling
Q96CN5	Nucleus/cytoplasm shuttling
Q96F07	Nucleus/cytoplasm shuttling
Q96FS4	Nucleus/cytoplasm shuttling
Q96G75	Nucleus/cytoplasm shuttling
Q96I76	Nucleus/cytoplasm shuttling
Q96J02	Nucleus/cytoplasm shuttling
Q96PX1	Nucleus/cytoplasm shuttling
Q96T66	Nucleus/cytoplasm shuttling
Q96T76	Nucleus/cytoplasm shuttling
Q96TA1	Nucleus/cytoplasm shuttling
Q99627	Nucleus/cytoplasm shuttling
Q99653	Nucleus/cytoplasm shuttling
Q99741	Nucleus/cytoplasm shuttling
Q99829	Nucleus/cytoplasm shuttling
Q99856	Nucleus/cytoplasm shuttling
Q99933	Nucleus/cytoplasm shuttling
Q99966	Nucleus/cytoplasm shuttling
Q9BQ90	Nucleus/cytoplasm shuttling
Q9BRT2	Nucleus/cytoplasm shuttling
Q9BRT3	Nucleus/cytoplasm shuttling
Q9BS16	Nucleus/cytoplasm shuttling
Q9BV57	Nucleus/cytoplasm shuttling
Q9BWF3	Nucleus/cytoplasm shuttling
Q9BZ67	Nucleus/cytoplasm shuttling
Q9C005	Nucleus/cytoplasm shuttling
Q9H089	Nucleus/cytoplasm shuttling
Q9H0W5	Nucleus/cytoplasm shuttling
Q9H201	Nucleus/cytoplasm shuttling
Q9H2K2	Nucleus/cytoplasm shuttling
Q9H2U1	Nucleus/cytoplasm shuttling
Q9H3P2	Nucleus/cytoplasm shuttling
Q9H845	Nucleus/cytoplasm shuttling
Q9H9A5	Nucleus/cytoplasm shuttling
Q9H9L4	Nucleus/cytoplasm shuttling
Q9HAP2	Nucleus/cytoplasm shuttling
Q9HAU4	Nucleus/cytoplasm shuttling
Q9HB07	Nucleus/cytoplasm shuttling
Q9NQR1	Nucleus/cytoplasm shuttling
Q9NQU5	Nucleus/cytoplasm shuttling
Q9NRA0	Nucleus/cytoplasm shuttling
Q9NS91	Nucleus/cytoplasm shuttling
Q9NTJ3	Nucleus/cytoplasm shuttling
Q9NV88	Nucleus/cytoplasm shuttling
Q9NWB1	Nucleus/cytoplasm shuttling
Q9NXC5	Nucleus/cytoplasm shuttling
Q9NZI8	Nucleus/cytoplasm shuttling
Q9NZL9	Nucleus/cytoplasm shuttling
Q9NZM5	Nucleus/cytoplasm shuttling
Q9P1Q0	Nucleus/cytoplasm shuttling
Q9P287	Nucleus/cytoplasm shuttling
Q9P2J5	Nucleus/cytoplasm shuttling
Q9P2K3	Nucleus/cytoplasm shuttling
Q9UBF6	Nucleus/cytoplasm shuttling
Q9UBW7	Nucleus/cytoplasm shuttling
Q9UHG0	Nucleus/cytoplasm shuttling
Q9UI30	Nucleus/cytoplasm shuttling
Q9UJX5	Nucleus/cytoplasm shuttling
Q9UK99	Nucleus/cytoplasm shuttling
Q9UKG1	Nucleus/cytoplasm shuttling
Q9ULG1	Nucleus/cytoplasm shuttling
Q9UMS0	Nucleus/cytoplasm shuttling
Q9UNF0	Nucleus/cytoplasm shuttling
Q9UNZ2	Nucleus/cytoplasm shuttling
Q9Y2E6	Nucleus/cytoplasm shuttling
Q9Y3A5	Nucleus/cytoplasm shuttling
Q9Y4X5	Nucleus/cytoplasm shuttling
Q9Y5P4	Nucleus/cytoplasm shuttling
Q9Y615	Nucleus/cytoplasm shuttling
Q9Y6J0	Nucleus/cytoplasm shuttling
Q9Y6K9	Nucleus/cytoplasm shuttling
O43734	Other intracellular organelle
P12724	Other intracellular organelle
Q13608	Other intracellular organelle
Q96AX9	Other intracellular organelle
Q9UK41	Other intracellular organelle
Q9Y376	Other intracellular organelle
Q9Y5K2	Other intracellular organelle
A6BM72	Plasmamembrane TMP
A8MPY1	Plasmamembrane TMP
O00206	Plasmamembrane TMP
O14917	Plasmamembrane TMP
O15075	Plasmamembrane TMP
O15431	Plasmamembrane TMP
O60840	Plasmamembrane TMP
O76036	Plasmamembrane TMP
O96005	Plasmamembrane TMP
P02730	Plasmamembrane TMP
P04001	Plasmamembrane TMP
P05107	Plasmamembrane TMP
P06126	Plasmamembrane TMP
P07307	Plasmamembrane TMP
P14416	Plasmamembrane TMP
P16109	Plasmamembrane TMP
P17152	Plasmamembrane TMP
P19397	Plasmamembrane TMP
P22309	Plasmamembrane TMP
P23468	Plasmamembrane TMP
P24046	Plasmamembrane TMP
P26717	Plasmamembrane TMP
P32246	Plasmamembrane TMP
P32971	Plasmamembrane TMP
P35613	Plasmamembrane TMP
P35670	Plasmamembrane TMP
P42658	Plasmamembrane TMP
P42701	Plasmamembrane TMP
P48058	Plasmamembrane TMP
P48169	Plasmamembrane TMP
P51511	Plasmamembrane TMP
P55287	Plasmamembrane TMP
P56180	Plasmamembrane TMP
P56748	Plasmamembrane TMP
P58400	Plasmamembrane TMP
Q03167	Plasmamembrane TMP
Q03721	Plasmamembrane TMP
Q05901	Plasmamembrane TMP
Q07001	Plasmamembrane TMP
Q08AE8	Plasmamembrane TMP
Q13003	Plasmamembrane TMP
Q13445	Plasmamembrane TMP
Q13520	Plasmamembrane TMP
Q13698	Plasmamembrane TMP
Q14392	Plasmamembrane TMP
Q14517	Plasmamembrane TMP
Q14574	Plasmamembrane TMP
Q14721	Plasmamembrane TMP
Q14739	Plasmamembrane TMP
Q14957	Plasmamembrane TMP
Q15722	Plasmamembrane TMP
Q16581	Plasmamembrane TMP
Q16820	Plasmamembrane TMP
Q4U2R8	Plasmamembrane TMP
Q4VNC1	Plasmamembrane TMP
Q5VY43	Plasmamembrane TMP
Q5VY80	Plasmamembrane TMP
Q687X5	Plasmamembrane TMP
Q68CP4	Plasmamembrane TMP
Q68DV7	Plasmamembrane TMP
Q6EIG7	Plasmamembrane TMP
Q6V0I7	Plasmamembrane TMP
Q6XR72	Plasmamembrane TMP
Q6ZSA7	Plasmamembrane TMP
Q7L0J3	Plasmamembrane TMP
Q7L513	Plasmamembrane TMP
Q7RTX1	Plasmamembrane TMP
Q86VB7	Plasmamembrane TMP
Q86YL7	Plasmamembrane TMP
Q8IWV1	Plasmamembrane TMP
Q8N387	Plasmamembrane TMP
Q8N3J6	Plasmamembrane TMP
Q8N608	Plasmamembrane TMP
Q8N695	Plasmamembrane TMP
Q8N6P7	Plasmamembrane TMP
Q8NBQ7	Plasmamembrane TMP
Q8NER1	Plasmamembrane TMP
Q8NF91	Plasmamembrane TMP
Q8NFM4	Plasmamembrane TMP
Q8TBE7	Plasmamembrane TMP
Q8TDS4	Plasmamembrane TMP
Q8WTV0	Plasmamembrane TMP
Q92508	Plasmamembrane TMP
Q92581	Plasmamembrane TMP
Q92956	Plasmamembrane TMP
Q93050	Plasmamembrane TMP
Q969P0	Plasmamembrane TMP
Q96D31	Plasmamembrane TMP
Q96FV3	Plasmamembrane TMP
Q96IZ2	Plasmamembrane TMP
Q96MV1	Plasmamembrane TMP
Q99720	Plasmamembrane TMP
Q99946	Plasmamembrane TMP
Q9BQJ4	Plasmamembrane TMP
Q9BX95	Plasmamembrane TMP
Q9H2A7	Plasmamembrane TMP
Q9H7M9	Plasmamembrane TMP
Q9H9K5	Plasmamembrane TMP
Q9HBJ8	Plasmamembrane TMP
Q9HBW0	Plasmamembrane TMP
Q9HCK4	Plasmamembrane TMP
Q9HCM3	Plasmamembrane TMP
Q9NP91	Plasmamembrane TMP
Q9NPB9	Plasmamembrane TMP
Q9NRM6	Plasmamembrane TMP
Q9NTQ9	Plasmamembrane TMP
Q9NV96	Plasmamembrane TMP
Q9ULK0	Plasmamembrane TMP
Q9UNP4	Plasmamembrane TMP
Q9Y278	Plasmamembrane TMP
Q9Y3Q4	Plasmamembrane TMP
Q9Y5U9	Plasmamembrane TMP
Q9Y4D8	TMP in unknown membrane
O75864	Unknown
P10696	Unknown
P57730	Unknown
Q4L235	Unknown
Q5T686	Unknown
Q6P1W5	Unknown
Q76NI1	Unknown
Q8N7J2	Unknown
Q8NA82	Unknown
Q8NEK8	Unknown
Q92496	Unknown
Q92567	Unknown
Q96LJ8	Unknown
Q9UQ52	Unknown
Q9Y608	Unknown
