## Supplementary data files for "Phase-separating fusion proteins drive cancer by dysregulating transcription through ectopic condensates": background_147.tsv

O75602	Cytoskeleton
O95716	Cytoskeleton
P47755	Cytoskeleton
P61421	Cytoskeleton
P78559	Cytoskeleton
Q12798	Cytoskeleton
Q12965	Cytoskeleton
Q13099	Cytoskeleton
Q15814	Cytoskeleton
Q3SXM5	Cytoskeleton
Q53GG5	Cytoskeleton
Q5TBA9	Cytoskeleton
Q86VQ0	Cytoskeleton
Q8IWC1	Cytoskeleton
Q8IYA6	Cytoskeleton
Q8IYY4	Cytoskeleton
Q8TC44	Cytoskeleton
Q8WW35	Cytoskeleton
Q969Q1	Cytoskeleton
Q96MC2	Cytoskeleton
Q9BVV6	Cytoskeleton
Q9H1H9	Cytoskeleton
Q9HBG6	Cytoskeleton
Q9HCH0	Cytoskeleton
Q9NQT8	Cytoskeleton
Q9P2E2	Cytoskeleton
Q9UFE4	Cytoskeleton
Q9Y547	Cytoskeleton
Q9Y664	Cytoskeleton
O14733	Cytosol
P01222	Cytosol
P09104	Cytosol
P15090	Cytosol
P24666	Cytosol
P32969	Cytosol
P46779	Cytosol
P53384	Cytosol
P54296	Cytosol
P60371	Cytosol
P60411	Cytosol
P62906	Cytosol
Q12852	Cytosol
Q5TC82	Cytosol
Q5XLA6	Cytosol
Q68DC2	Cytosol
Q6L8G8	Cytosol
Q6ZUJ8	Cytosol
Q7Z494	Cytosol
Q86Y78	Cytosol
Q8N4Y2	Cytosol
Q8NB16	Cytosol
Q8TDN4	Cytosol
Q8WVP5	Cytosol
Q8WWZ3	Cytosol
Q92600	Cytosol
Q96DG6	Cytosol
Q96EQ0	Cytosol
Q96LB4	Cytosol
Q9BYR3	Cytosol
Q9H0K1	Cytosol
Q9H4E5	Cytosol
Q9H6P5	Cytosol
Q9H6T3	Cytosol
Q9NPH9	Cytosol
Q9NR50	Cytosol
Q9NUV9	Cytosol
Q9P2K8	Cytosol
Q9UHC7	Cytosol
Q9UJT9	Cytosol
Q9UMQ6	Cytosol
Q9Y566	Cytosol
P07988	ER
P08833	ER
P14625	ER
P15153	ER
P15289	ER
P22891	ER
P49895	ER
Q5JPE7	ER
Q8IVT5	ER
Q8NHV1	ER
Q8NI22	ER
Q99487	ER
P01767	Extracellular
P0DOY3	Extracellular
P13500	Extracellular
P48304	Extracellular
Q02985	Extracellular
Q53H76	Extracellular
Q6W4X9	Extracellular
Q8IZJ3	Extracellular
Q8TAD2	Extracellular
Q9BXJ3	Extracellular
Q9GZV7	Extracellular
Q9UBM4	Extracellular
O14617	Golgi
Q8IV36	Golgi
Q8IYT3	Golgi
Q8WTW3	Golgi
Q8WVM8	Golgi
Q96MK3	Golgi
Q9NP61	Golgi
Q9NRW1	Golgi
O75438	Inner membrane TMP
O95182	Inner membrane TMP
P09110	Inner membrane TMP
P0DTE4	Inner membrane TMP
Q86VW0	Inner membrane TMP
Q8IW45	Inner membrane TMP
Q8IYU8	Inner membrane TMP
Q8NHY0	Inner membrane TMP
Q96CS7	Inner membrane TMP
Q96DX8	Inner membrane TMP
Q96K12	Inner membrane TMP
Q9HD23	Inner membrane TMP
Q9Y274	Inner membrane TMP
P18859	Mitochondrium
P20132	Mitochondrium
P31930	Mitochondrium
P51649	Mitochondrium
Q38SD2	Mitochondrium
Q8N4E7	Mitochondrium
Q9Y3D2	Mitochondrium
A1A519	Nucleus
A7MD48	Nucleus
D6RGH6	Nucleus
O00299	Nucleus
O14646	Nucleus
O14787	Nucleus
O15015	Nucleus
O15062	Nucleus
O15266	Nucleus
O15304	Nucleus
O15315	Nucleus
O15353	Nucleus
O43156	Nucleus
O43296	Nucleus
O43439	Nucleus
O43447	Nucleus
O43474	Nucleus
O43623	Nucleus
O60231	Nucleus
O60828	Nucleus
O75151	Nucleus
O75364	Nucleus
O75448	Nucleus
O75486	Nucleus
O75909	Nucleus
O75943	Nucleus
O75971	Nucleus
O94953	Nucleus
O95049	Nucleus
O95218	Nucleus
O95365	Nucleus
O95935	Nucleus
O95983	Nucleus
O96004	Nucleus
P02511	Nucleus
P04733	Nucleus
P0C1Z6	Nucleus
P11387	Nucleus
P15172	Nucleus
P16403	Nucleus
P17023	Nucleus
P17027	Nucleus
P17947	Nucleus
P23497	Nucleus
P26599	Nucleus
P31270	Nucleus
P35659	Nucleus
P43268	Nucleus
P43360	Nucleus
P43694	Nucleus
P43699	Nucleus
P48378	Nucleus
P48742	Nucleus
P49711	Nucleus
P49918	Nucleus
P52744	Nucleus
P52926	Nucleus
P53539	Nucleus
P53567	Nucleus
P54274	Nucleus
P56182	Nucleus
P56270	Nucleus
P57059	Nucleus
P60008	Nucleus
P61925	Nucleus
P61964	Nucleus
P78316	Nucleus
P78337	Nucleus
Q00537	Nucleus
Q01085	Nucleus
Q02535	Nucleus
Q07687	Nucleus
Q08945	Nucleus
Q12888	Nucleus
Q12972	Nucleus
Q13316	Nucleus
Q13395	Nucleus
Q14135	Nucleus
Q14320	Nucleus
Q14331	Nucleus
Q14995	Nucleus
Q15475	Nucleus
Q15543	Nucleus
Q15545	Nucleus
Q15599	Nucleus
Q15637	Nucleus
Q15678	Nucleus
Q15742	Nucleus
Q15784	Nucleus
Q15935	Nucleus
Q16531	Nucleus
Q16594	Nucleus
Q17RY0	Nucleus
Q33E94	Nucleus
Q4L180	Nucleus
Q5JVF3	Nucleus
Q5JX71	Nucleus
Q5T1V6	Nucleus
Q5THR3	Nucleus
Q68D10	Nucleus
Q6AI39	Nucleus
Q6DRA6	Nucleus
Q6FHJ7	Nucleus
Q6IQ32	Nucleus
Q6K0P9	Nucleus
Q6P1X5	Nucleus
Q6P2M8	Nucleus
Q6PIF2	Nucleus
Q6RFH8	Nucleus
Q6TGC4	Nucleus
Q6ZYL4	Nucleus
Q71UI9	Nucleus
Q7L190	Nucleus
Q7RTU1	Nucleus
Q7Z6V5	Nucleus
Q86SE5	Nucleus
Q86W50	Nucleus
Q86WB0	Nucleus
Q8IV48	Nucleus
Q8IWT0	Nucleus
Q8IX07	Nucleus
Q8IYH5	Nucleus
Q8IYI8	Nucleus
Q8N680	Nucleus
Q8N7U7	Nucleus
Q8NBZ0	Nucleus
Q8NDF8	Nucleus
Q8NFW8	Nucleus
Q8NHM5	Nucleus
Q8NHW3	Nucleus
Q8NI38	Nucleus
Q8TBC5	Nucleus
Q8TDG4	Nucleus
Q8TDR2	Nucleus
Q8TEB1	Nucleus
Q8WTP8	Nucleus
Q8WWW0	Nucleus
Q8WXA9	Nucleus
Q8WXC6	Nucleus
Q8WYH8	Nucleus
Q92733	Nucleus
Q92753	Nucleus
Q92879	Nucleus
Q92993	Nucleus
Q969R5	Nucleus
Q96C00	Nucleus
Q96EZ8	Nucleus
Q96HR3	Nucleus
Q96JL9	Nucleus
Q96KN3	Nucleus
Q96L96	Nucleus
Q96NC0	Nucleus
Q96NU1	Nucleus
Q96PZ0	Nucleus
Q96QE3	Nucleus
Q96RJ6	Nucleus
Q99575	Nucleus
Q99607	Nucleus
Q99728	Nucleus
Q99848	Nucleus
Q9BQ39	Nucleus
Q9BSI4	Nucleus
Q9BVI4	Nucleus
Q9BY41	Nucleus
Q9BYH8	Nucleus
Q9BZZ5	Nucleus
Q9H0F5	Nucleus
Q9H0S4	Nucleus
Q9H112	Nucleus
Q9H4I2	Nucleus
Q9H4S2	Nucleus
Q9H503	Nucleus
Q9H5U6	Nucleus
Q9H7B2	Nucleus
Q9H7X3	Nucleus
Q9H7Z6	Nucleus
Q9H992	Nucleus
Q9HAJ7	Nucleus
Q9NPC8	Nucleus
Q9NQ31	Nucleus
Q9NQ69	Nucleus
Q9NQX1	Nucleus
Q9NRW3	Nucleus
Q9NXW9	Nucleus
Q9NZW4	Nucleus
Q9P2F9	Nucleus
Q9UBD0	Nucleus
Q9UBD5	Nucleus
Q9UBK2	Nucleus
Q9UBP5	Nucleus
Q9UBS0	Nucleus
Q9UER7	Nucleus
Q9UGN5	Nucleus
Q9UH73	Nucleus
Q9UJQ4	Nucleus
Q9UJU5	Nucleus
Q9UK58	Nucleus
Q9UL40	Nucleus
Q9UQ07	Nucleus
Q9Y244	Nucleus
Q9Y2M2	Nucleus
Q9Y4E5	Nucleus
Q9Y570	Nucleus
Q9Y5K1	Nucleus
Q9Y5R6	Nucleus
Q9Y6F8	Nucleus
A0PJY2	Nucleus/cytoplasm shuttling
A2RU30	Nucleus/cytoplasm shuttling
O00512	Nucleus/cytoplasm shuttling
O14777	Nucleus/cytoplasm shuttling
O14802	Nucleus/cytoplasm shuttling
O14818	Nucleus/cytoplasm shuttling
O15247	Nucleus/cytoplasm shuttling
O15294	Nucleus/cytoplasm shuttling
O15379	Nucleus/cytoplasm shuttling
O15504	Nucleus/cytoplasm shuttling
O43242	Nucleus/cytoplasm shuttling
O43255	Nucleus/cytoplasm shuttling
O43615	Nucleus/cytoplasm shuttling
O43809	Nucleus/cytoplasm shuttling
O43913	Nucleus/cytoplasm shuttling
O43929	Nucleus/cytoplasm shuttling
O60237	Nucleus/cytoplasm shuttling
O60331	Nucleus/cytoplasm shuttling
O60907	Nucleus/cytoplasm shuttling
O75344	Nucleus/cytoplasm shuttling
O75506	Nucleus/cytoplasm shuttling
O75607	Nucleus/cytoplasm shuttling
O75608	Nucleus/cytoplasm shuttling
O75791	Nucleus/cytoplasm shuttling
O75886	Nucleus/cytoplasm shuttling
O76075	Nucleus/cytoplasm shuttling
O94763	Nucleus/cytoplasm shuttling
O95271	Nucleus/cytoplasm shuttling
O95456	Nucleus/cytoplasm shuttling
O95684	Nucleus/cytoplasm shuttling
O95990	Nucleus/cytoplasm shuttling
O95999	Nucleus/cytoplasm shuttling
P01011	Nucleus/cytoplasm shuttling
P01040	Nucleus/cytoplasm shuttling
P04080	Nucleus/cytoplasm shuttling
P05161	Nucleus/cytoplasm shuttling
P06132	Nucleus/cytoplasm shuttling
P06730	Nucleus/cytoplasm shuttling
P07437	Nucleus/cytoplasm shuttling
P07476	Nucleus/cytoplasm shuttling
P07741	Nucleus/cytoplasm shuttling
P09211	Nucleus/cytoplasm shuttling
P09884	Nucleus/cytoplasm shuttling
P0CG47	Nucleus/cytoplasm shuttling
P0DI81	Nucleus/cytoplasm shuttling
P11171	Nucleus/cytoplasm shuttling
P11172	Nucleus/cytoplasm shuttling
P12272	Nucleus/cytoplasm shuttling
P13489	Nucleus/cytoplasm shuttling
P13984	Nucleus/cytoplasm shuttling
P14618	Nucleus/cytoplasm shuttling
P15036	Nucleus/cytoplasm shuttling
P15336	Nucleus/cytoplasm shuttling
P16989	Nucleus/cytoplasm shuttling
P17066	Nucleus/cytoplasm shuttling
P17174	Nucleus/cytoplasm shuttling
P18848	Nucleus/cytoplasm shuttling
P19793	Nucleus/cytoplasm shuttling
P20042	Nucleus/cytoplasm shuttling
P22307	Nucleus/cytoplasm shuttling
P22612	Nucleus/cytoplasm shuttling
P23508	Nucleus/cytoplasm shuttling
P25685	Nucleus/cytoplasm shuttling
P25786	Nucleus/cytoplasm shuttling
P27815	Nucleus/cytoplasm shuttling
P28289	Nucleus/cytoplasm shuttling
P31146	Nucleus/cytoplasm shuttling
P33778	Nucleus/cytoplasm shuttling
P33981	Nucleus/cytoplasm shuttling
P36404	Nucleus/cytoplasm shuttling
P36578	Nucleus/cytoplasm shuttling
P36873	Nucleus/cytoplasm shuttling
P36969	Nucleus/cytoplasm shuttling
P37108	Nucleus/cytoplasm shuttling
P38398	Nucleus/cytoplasm shuttling
P40617	Nucleus/cytoplasm shuttling
P41227	Nucleus/cytoplasm shuttling
P41229	Nucleus/cytoplasm shuttling
P42677	Nucleus/cytoplasm shuttling
P42773	Nucleus/cytoplasm shuttling
P46060	Nucleus/cytoplasm shuttling
P48730	Nucleus/cytoplasm shuttling
P49959	Nucleus/cytoplasm shuttling
P50548	Nucleus/cytoplasm shuttling
P51608	Nucleus/cytoplasm shuttling
P51843	Nucleus/cytoplasm shuttling
P52292	Nucleus/cytoplasm shuttling
P54578	Nucleus/cytoplasm shuttling
P55197	Nucleus/cytoplasm shuttling
P56192	Nucleus/cytoplasm shuttling
P57053	Nucleus/cytoplasm shuttling
P57740	Nucleus/cytoplasm shuttling
P58107	Nucleus/cytoplasm shuttling
P60709	Nucleus/cytoplasm shuttling
P60842	Nucleus/cytoplasm shuttling
P61201	Nucleus/cytoplasm shuttling
P61970	Nucleus/cytoplasm shuttling
P62273	Nucleus/cytoplasm shuttling
P62306	Nucleus/cytoplasm shuttling
P62851	Nucleus/cytoplasm shuttling
P62875	Nucleus/cytoplasm shuttling
P62877	Nucleus/cytoplasm shuttling
P62979	Nucleus/cytoplasm shuttling
P67775	Nucleus/cytoplasm shuttling
P78417	Nucleus/cytoplasm shuttling
P78527	Nucleus/cytoplasm shuttling
Q00535	Nucleus/cytoplasm shuttling
Q00597	Nucleus/cytoplasm shuttling
Q01130	Nucleus/cytoplasm shuttling
Q01804	Nucleus/cytoplasm shuttling
Q01831	Nucleus/cytoplasm shuttling
Q01968	Nucleus/cytoplasm shuttling
Q06187	Nucleus/cytoplasm shuttling
Q07020	Nucleus/cytoplasm shuttling
Q0VDF9	Nucleus/cytoplasm shuttling
Q12768	Nucleus/cytoplasm shuttling
Q12873	Nucleus/cytoplasm shuttling
Q12968	Nucleus/cytoplasm shuttling
Q13015	Nucleus/cytoplasm shuttling
Q13137	Nucleus/cytoplasm shuttling
Q13416	Nucleus/cytoplasm shuttling
Q13428	Nucleus/cytoplasm shuttling
Q13451	Nucleus/cytoplasm shuttling
Q13526	Nucleus/cytoplasm shuttling
Q13535	Nucleus/cytoplasm shuttling
Q13568	Nucleus/cytoplasm shuttling
Q13609	Nucleus/cytoplasm shuttling
Q13950	Nucleus/cytoplasm shuttling
Q14188	Nucleus/cytoplasm shuttling
Q14677	Nucleus/cytoplasm shuttling
Q14CZ7	Nucleus/cytoplasm shuttling
Q15024	Nucleus/cytoplasm shuttling
Q15051	Nucleus/cytoplasm shuttling
Q15078	Nucleus/cytoplasm shuttling
Q15173	Nucleus/cytoplasm shuttling
Q15418	Nucleus/cytoplasm shuttling
Q15560	Nucleus/cytoplasm shuttling
Q16401	Nucleus/cytoplasm shuttling
Q16670	Nucleus/cytoplasm shuttling
Q16875	Nucleus/cytoplasm shuttling
Q2NKJ3	Nucleus/cytoplasm shuttling
Q2TAK8	Nucleus/cytoplasm shuttling
Q460N5	Nucleus/cytoplasm shuttling
Q4V328	Nucleus/cytoplasm shuttling
Q562F6	Nucleus/cytoplasm shuttling
Q5R372	Nucleus/cytoplasm shuttling
Q5T3J3	Nucleus/cytoplasm shuttling
Q5VYS8	Nucleus/cytoplasm shuttling
Q5VZV1	Nucleus/cytoplasm shuttling
Q68DA7	Nucleus/cytoplasm shuttling
Q69YI7	Nucleus/cytoplasm shuttling
Q6DKJ4	Nucleus/cytoplasm shuttling
Q6GPH4	Nucleus/cytoplasm shuttling
Q6NT76	Nucleus/cytoplasm shuttling
Q6P9B6	Nucleus/cytoplasm shuttling
Q6PF06	Nucleus/cytoplasm shuttling
Q6PI48	Nucleus/cytoplasm shuttling
Q6ZN17	Nucleus/cytoplasm shuttling
Q71F23	Nucleus/cytoplasm shuttling
Q75N03	Nucleus/cytoplasm shuttling
Q7L7V1	Nucleus/cytoplasm shuttling
Q7LFL8	Nucleus/cytoplasm shuttling
Q86SE9	Nucleus/cytoplasm shuttling
Q86WP2	Nucleus/cytoplasm shuttling
Q86WV1	Nucleus/cytoplasm shuttling
Q86YN6	Nucleus/cytoplasm shuttling
Q8N392	Nucleus/cytoplasm shuttling
Q8N5J2	Nucleus/cytoplasm shuttling
Q8N9B5	Nucleus/cytoplasm shuttling
Q8NEY8	Nucleus/cytoplasm shuttling
Q8NHZ8	Nucleus/cytoplasm shuttling
Q8NI51	Nucleus/cytoplasm shuttling
Q8TB72	Nucleus/cytoplasm shuttling
Q8TBC4	Nucleus/cytoplasm shuttling
Q8TD16	Nucleus/cytoplasm shuttling
Q8TDG2	Nucleus/cytoplasm shuttling
Q8TF74	Nucleus/cytoplasm shuttling
Q8WWH5	Nucleus/cytoplasm shuttling
Q8WYR4	Nucleus/cytoplasm shuttling
Q8WZ42	Nucleus/cytoplasm shuttling
Q92539	Nucleus/cytoplasm shuttling
Q93062	Nucleus/cytoplasm shuttling
Q969T4	Nucleus/cytoplasm shuttling
Q96AH0	Nucleus/cytoplasm shuttling
Q96B36	Nucleus/cytoplasm shuttling
Q96BF6	Nucleus/cytoplasm shuttling
Q96BW1	Nucleus/cytoplasm shuttling
Q96BY6	Nucleus/cytoplasm shuttling
Q96HA8	Nucleus/cytoplasm shuttling
Q96PC2	Nucleus/cytoplasm shuttling
Q96PE3	Nucleus/cytoplasm shuttling
Q96PN7	Nucleus/cytoplasm shuttling
Q96Q40	Nucleus/cytoplasm shuttling
Q96Q83	Nucleus/cytoplasm shuttling
Q96QB1	Nucleus/cytoplasm shuttling
Q96RG2	Nucleus/cytoplasm shuttling
Q96T66	Nucleus/cytoplasm shuttling
Q96T68	Nucleus/cytoplasm shuttling
Q99490	Nucleus/cytoplasm shuttling
Q99653	Nucleus/cytoplasm shuttling
Q99741	Nucleus/cytoplasm shuttling
Q99816	Nucleus/cytoplasm shuttling
Q99956	Nucleus/cytoplasm shuttling
Q9BPZ2	Nucleus/cytoplasm shuttling
Q9BQ04	Nucleus/cytoplasm shuttling
Q9BRT3	Nucleus/cytoplasm shuttling
Q9BUB5	Nucleus/cytoplasm shuttling
Q9BV47	Nucleus/cytoplasm shuttling
Q9BVC4	Nucleus/cytoplasm shuttling
Q9BW27	Nucleus/cytoplasm shuttling
Q9BY77	Nucleus/cytoplasm shuttling
Q9BYV9	Nucleus/cytoplasm shuttling
Q9BZ67	Nucleus/cytoplasm shuttling
Q9BZE4	Nucleus/cytoplasm shuttling
Q9BZR9	Nucleus/cytoplasm shuttling
Q9H0N0	Nucleus/cytoplasm shuttling
Q9H2H0	Nucleus/cytoplasm shuttling
Q9H444	Nucleus/cytoplasm shuttling
Q9H4L5	Nucleus/cytoplasm shuttling
Q9H668	Nucleus/cytoplasm shuttling
Q9H6S0	Nucleus/cytoplasm shuttling
Q9H6Z9	Nucleus/cytoplasm shuttling
Q9H840	Nucleus/cytoplasm shuttling
Q9H8H2	Nucleus/cytoplasm shuttling
Q9H8V3	Nucleus/cytoplasm shuttling
Q9HAZ2	Nucleus/cytoplasm shuttling
Q9HB65	Nucleus/cytoplasm shuttling
Q9HCM1	Nucleus/cytoplasm shuttling
Q9HCS4	Nucleus/cytoplasm shuttling
Q9NQ88	Nucleus/cytoplasm shuttling
Q9NQP4	Nucleus/cytoplasm shuttling
Q9NR48	Nucleus/cytoplasm shuttling
Q9NR55	Nucleus/cytoplasm shuttling
Q9NRP7	Nucleus/cytoplasm shuttling
Q9NRY4	Nucleus/cytoplasm shuttling
Q9NS23	Nucleus/cytoplasm shuttling
Q9NZH6	Nucleus/cytoplasm shuttling
Q9NZN8	Nucleus/cytoplasm shuttling
Q9P000	Nucleus/cytoplasm shuttling
Q9UBF1	Nucleus/cytoplasm shuttling
Q9UBU9	Nucleus/cytoplasm shuttling
Q9UBW7	Nucleus/cytoplasm shuttling
Q9UF56	Nucleus/cytoplasm shuttling
Q9UHD2	Nucleus/cytoplasm shuttling
Q9UHD9	Nucleus/cytoplasm shuttling
Q9UJX2	Nucleus/cytoplasm shuttling
Q9UJX4	Nucleus/cytoplasm shuttling
Q9UKV3	Nucleus/cytoplasm shuttling
Q9UL16	Nucleus/cytoplasm shuttling
Q9ULW0	Nucleus/cytoplasm shuttling
Q9UQR1	Nucleus/cytoplasm shuttling
Q9Y251	Nucleus/cytoplasm shuttling
Q9Y2M0	Nucleus/cytoplasm shuttling
Q9Y314	Nucleus/cytoplasm shuttling
Q9Y5P4	Nucleus/cytoplasm shuttling
Q9Y6K5	Nucleus/cytoplasm shuttling
O96009	Other intracellular organelle
P51659	Other intracellular organelle
Q14134	Other intracellular organelle
Q7Z698	Other intracellular organelle
Q9H4M9	Other intracellular organelle
Q9HD89	Other intracellular organelle
Q9NZ09	Other intracellular organelle
A1A5B4	Plasmamembrane TMP
A6NI61	Plasmamembrane TMP
B2RUZ4	Plasmamembrane TMP
B6A8C7	Plasmamembrane TMP
O00337	Plasmamembrane TMP
O14523	Plasmamembrane TMP
O14763	Plasmamembrane TMP
O43493	Plasmamembrane TMP
O60487	Plasmamembrane TMP
O60939	Plasmamembrane TMP
O75084	Plasmamembrane TMP
O75197	Plasmamembrane TMP
O75396	Plasmamembrane TMP
O75558	Plasmamembrane TMP
O75915	Plasmamembrane TMP
O95832	Plasmamembrane TMP
O95918	Plasmamembrane TMP
P01375	Plasmamembrane TMP
P01903	Plasmamembrane TMP
P02786	Plasmamembrane TMP
P08174	Plasmamembrane TMP
P08922	Plasmamembrane TMP
P09619	Plasmamembrane TMP
P13164	Plasmamembrane TMP
P14151	Plasmamembrane TMP
P14598	Plasmamembrane TMP
P16444	Plasmamembrane TMP
P17693	Plasmamembrane TMP
P19440	Plasmamembrane TMP
P19526	Plasmamembrane TMP
P21579	Plasmamembrane TMP
P21918	Plasmamembrane TMP
P21926	Plasmamembrane TMP
P23276	Plasmamembrane TMP
P23468	Plasmamembrane TMP
P24390	Plasmamembrane TMP
P25021	Plasmamembrane TMP
P25024	Plasmamembrane TMP
P25105	Plasmamembrane TMP
P27797	Plasmamembrane TMP
P28221	Plasmamembrane TMP
P35462	Plasmamembrane TMP
P43007	Plasmamembrane TMP
P46721	Plasmamembrane TMP
P47900	Plasmamembrane TMP
P51693	Plasmamembrane TMP
P53816	Plasmamembrane TMP
P54289	Plasmamembrane TMP
P55061	Plasmamembrane TMP
P55285	Plasmamembrane TMP
P55289	Plasmamembrane TMP
P58335	Plasmamembrane TMP
P78357	Plasmamembrane TMP
P78369	Plasmamembrane TMP
P98172	Plasmamembrane TMP
Q04771	Plasmamembrane TMP
Q13061	Plasmamembrane TMP
Q13586	Plasmamembrane TMP
Q13740	Plasmamembrane TMP
Q14574	Plasmamembrane TMP
Q16322	Plasmamembrane TMP
Q4KMG0	Plasmamembrane TMP
Q504Y0	Plasmamembrane TMP
Q5JTH9	Plasmamembrane TMP
Q695T7	Plasmamembrane TMP
Q6AI14	Plasmamembrane TMP
Q6GTX8	Plasmamembrane TMP
Q6P1A2	Plasmamembrane TMP
Q6UXV0	Plasmamembrane TMP
Q6ZQN7	Plasmamembrane TMP
Q7RTP0	Plasmamembrane TMP
Q86VL8	Plasmamembrane TMP
Q8IVB4	Plasmamembrane TMP
Q8IYV9	Plasmamembrane TMP
Q8IZF2	Plasmamembrane TMP
Q8N350	Plasmamembrane TMP
Q8N423	Plasmamembrane TMP
Q8N912	Plasmamembrane TMP
Q8TBB6	Plasmamembrane TMP
Q8TBE1	Plasmamembrane TMP
Q8TCQ1	Plasmamembrane TMP
Q8TCT8	Plasmamembrane TMP
Q8TDU9	Plasmamembrane TMP
Q8WUM9	Plasmamembrane TMP
Q8WZ55	Plasmamembrane TMP
Q92542	Plasmamembrane TMP
Q92637	Plasmamembrane TMP
Q96AJ9	Plasmamembrane TMP
Q96E93	Plasmamembrane TMP
Q96PX8	Plasmamembrane TMP
Q96QD8	Plasmamembrane TMP
Q96RI0	Plasmamembrane TMP
Q9BWQ8	Plasmamembrane TMP
Q9BZV2	Plasmamembrane TMP
Q9H0C2	Plasmamembrane TMP
Q9H2J7	Plasmamembrane TMP
Q9HBM0	Plasmamembrane TMP
Q9HCX4	Plasmamembrane TMP
Q9NSA0	Plasmamembrane TMP
Q9NV29	Plasmamembrane TMP
Q9NZ42	Plasmamembrane TMP
Q9P126	Plasmamembrane TMP
Q9UBN1	Plasmamembrane TMP
Q9UBN4	Plasmamembrane TMP
Q9UGQ3	Plasmamembrane TMP
Q9UGT4	Plasmamembrane TMP
Q9UHM6	Plasmamembrane TMP
Q9UHX3	Plasmamembrane TMP
Q9UKF5	Plasmamembrane TMP
Q9UM00	Plasmamembrane TMP
Q9UQ05	Plasmamembrane TMP
Q9Y5R2	Plasmamembrane TMP
Q6ZT21	TMP in unknown membrane
O60269	Unknown
O75409	Unknown
Q4G0X4	Unknown
Q5T754	Unknown
Q64LD2	Unknown
Q6ZQX7	Unknown
Q8N3A8	Unknown
Q8N594	Unknown
Q8WXF3	Unknown
Q92496	Unknown
Q96I34	Unknown
Q9BQE9	Unknown
Q9NRG1	Unknown
Q9NWS6	Unknown
Q9UDX3	Unknown
