## Supplementary data files for "Phase-separating fusion proteins drive cancer by dysregulating transcription through ectopic condensates": background_148.tsv

O15020	Cytoskeleton
O43353	Cytoskeleton
P06239	Cytoskeleton
P35241	Cytoskeleton
P49023	Cytoskeleton
P52789	Cytoskeleton
P60660	Cytoskeleton
Q13671	Cytoskeleton
Q14141	Cytoskeleton
Q14244	Cytoskeleton
Q14990	Cytoskeleton
Q15468	Cytoskeleton
Q53H96	Cytoskeleton
Q5T7N3	Cytoskeleton
Q86VH2	Cytoskeleton
Q8N157	Cytoskeleton
Q8NFW9	Cytoskeleton
Q8TD31	Cytoskeleton
Q969V4	Cytoskeleton
Q96BD8	Cytoskeleton
Q96H55	Cytoskeleton
Q96MY7	Cytoskeleton
Q9BTV5	Cytoskeleton
Q9BVA0	Cytoskeleton
Q9BZQ2	Cytoskeleton
Q9GZS0	Cytoskeleton
Q9P278	Cytoskeleton
Q9UJU6	Cytoskeleton
Q9Y664	Cytoskeleton
A8MTZ0	Cytosol
O43252	Cytosol
O60256	Cytosol
P01019	Cytosol
P07205	Cytosol
P0DMM9	Cytosol
P10147	Cytosol
P10746	Cytosol
P20853	Cytosol
P42357	Cytosol
P48594	Cytosol
P49189	Cytosol
P51606	Cytosol
P54750	Cytosol
P61952	Cytosol
Q00169	Cytosol
Q13319	Cytosol
Q13976	Cytosol
Q14533	Cytosol
Q15283	Cytosol
Q16772	Cytosol
Q2TBA0	Cytosol
Q3MJ16	Cytosol
Q5SW24	Cytosol
Q5T447	Cytosol
Q5TC82	Cytosol
Q6V1X1	Cytosol
Q6ZU35	Cytosol
Q7Z5P4	Cytosol
Q8IUQ4	Cytosol
Q8NEL9	Cytosol
Q93034	Cytosol
Q96DG6	Cytosol
Q96NY7	Cytosol
Q9BXL7	Cytosol
Q9BYJ1	Cytosol
Q9HAT0	Cytosol
Q9NPQ8	Cytosol
Q9NXV2	Cytosol
Q9P2Q2	Cytosol
Q9Y233	Cytosol
Q9Y250	Cytosol
O00748	ER
O14939	ER
O43896	ER
O75385	ER
P14314	ER
P56704	ER
Q13421	ER
Q5T4B2	ER
Q8IVT5	ER
Q8TAV3	ER
Q8TB40	ER
Q9NQ38	ER
A2VEC9	Extracellular
O00622	Extracellular
P01042	Extracellular
P01275	Extracellular
P01824	Extracellular
P06858	Extracellular
P08123	Extracellular
P09466	Extracellular
P49788	Extracellular
Q02809	Extracellular
Q16674	Extracellular
Q86TH1	Extracellular
O15357	Golgi
O75147	Golgi
O75865	Golgi
O95267	Golgi
P60022	Golgi
Q5SYC1	Golgi
Q86VS8	Golgi
Q8N4B1	Golgi
O95139	Inner membrane TMP
P52848	Inner membrane TMP
Q3SXY7	Inner membrane TMP
Q6QHC5	Inner membrane TMP
Q7L1S5	Inner membrane TMP
Q8WY21	Inner membrane TMP
Q92544	Inner membrane TMP
Q9HC07	Inner membrane TMP
Q9HD23	Inner membrane TMP
Q9P0S9	Inner membrane TMP
Q9UHF3	Inner membrane TMP
Q9UL19	Inner membrane TMP
Q9Y241	Inner membrane TMP
P24752	Mitochondrium
P49901	Mitochondrium
Q330K2	Mitochondrium
Q96EY8	Mitochondrium
Q96T52	Mitochondrium
Q9H649	Mitochondrium
Q9Y3D3	Mitochondrium
A6NIX2	Nucleus
O00409	Nucleus
O00410	Nucleus
O14647	Nucleus
O15015	Nucleus
O15054	Nucleus
O15060	Nucleus
O15266	Nucleus
O15304	Nucleus
O43298	Nucleus
O43309	Nucleus
O43316	Nucleus
O60671	Nucleus
O60812	Nucleus
O60870	Nucleus
O75030	Nucleus
O75179	Nucleus
O75677	Nucleus
O75928	Nucleus
O94768	Nucleus
O94851	Nucleus
O95104	Nucleus
O95243	Nucleus
O95602	Nucleus
O95947	Nucleus
P05412	Nucleus
P09651	Nucleus
P0DJD3	Nucleus
P10073	Nucleus
P10588	Nucleus
P12524	Nucleus
P13056	Nucleus
P13349	Nucleus
P18615	Nucleus
P18754	Nucleus
P18847	Nucleus
P23759	Nucleus
P25791	Nucleus
P26368	Nucleus
P28715	Nucleus
P31629	Nucleus
P35269	Nucleus
P37231	Nucleus
P38935	Nucleus
P43355	Nucleus
P48443	Nucleus
P49736	Nucleus
P51816	Nucleus
P52657	Nucleus
P52747	Nucleus
P53539	Nucleus
P55198	Nucleus
P55769	Nucleus
P57055	Nucleus
P58304	Nucleus
P61956	Nucleus
P84103	Nucleus
P86452	Nucleus
P98175	Nucleus
Q01954	Nucleus
Q03923	Nucleus
Q05519	Nucleus
Q05925	Nucleus
Q06710	Nucleus
Q07869	Nucleus
Q08050	Nucleus
Q10586	Nucleus
Q10587	Nucleus
Q12816	Nucleus
Q13112	Nucleus
Q13562	Nucleus
Q14159	Nucleus
Q14320	Nucleus
Q14929	Nucleus
Q14994	Nucleus
Q15050	Nucleus
Q15543	Nucleus
Q15554	Nucleus
Q15561	Nucleus
Q15599	Nucleus
Q15672	Nucleus
Q16527	Nucleus
Q16566	Nucleus
Q16630	Nucleus
Q3MJ62	Nucleus
Q3SYB3	Nucleus
Q4ZG55	Nucleus
Q53GS9	Nucleus
Q5QP82	Nucleus
Q5T1R4	Nucleus
Q5T8A7	Nucleus
Q5TAB7	Nucleus
Q5VT52	Nucleus
Q5VTR2	Nucleus
Q5VWP3	Nucleus
Q6PCD5	Nucleus
Q6ZSG1	Nucleus
Q70EL2	Nucleus
Q71SY5	Nucleus
Q75QN2	Nucleus
Q7KZ85	Nucleus
Q7RTS3	Nucleus
Q7Z5Q1	Nucleus
Q86U44	Nucleus
Q86XI2	Nucleus
Q86YC2	Nucleus
Q8IUM7	Nucleus
Q8IZC7	Nucleus
Q8IZL2	Nucleus
Q8N1G1	Nucleus
Q8N9N5	Nucleus
Q8NCN2	Nucleus
Q8NDG6	Nucleus
Q8NDH3	Nucleus
Q8TAQ2	Nucleus
Q8TC59	Nucleus
Q8TE85	Nucleus
Q8WWQ0	Nucleus
Q92879	Nucleus
Q92994	Nucleus
Q93077	Nucleus
Q969J2	Nucleus
Q969S2	Nucleus
Q96A08	Nucleus
Q96BR9	Nucleus
Q96D09	Nucleus
Q96D98	Nucleus
Q96E09	Nucleus
Q96GY3	Nucleus
Q96J01	Nucleus
Q96JC9	Nucleus
Q96PZ0	Nucleus
Q96QT6	Nucleus
Q96RJ6	Nucleus
Q96RL1	Nucleus
Q96S65	Nucleus
Q96SB8	Nucleus
Q96SI9	Nucleus
Q96T58	Nucleus
Q99575	Nucleus
Q99729	Nucleus
Q99848	Nucleus
Q9BQ70	Nucleus
Q9BQG0	Nucleus
Q9BRQ3	Nucleus
Q9BSI4	Nucleus
Q9BWW4	Nucleus
Q9BZE0	Nucleus
Q9GZU8	Nucleus
Q9H0A0	Nucleus
Q9H112	Nucleus
Q9H2X6	Nucleus
Q9H4Q4	Nucleus
Q9H4Z2	Nucleus
Q9H7S9	Nucleus
Q9H7X3	Nucleus
Q9H992	Nucleus
Q9H9F9	Nucleus
Q9HAN9	Nucleus
Q9HBE1	Nucleus
Q9HBT8	Nucleus
Q9HBZ2	Nucleus
Q9NP66	Nucleus
Q9NPE3	Nucleus
Q9NQ87	Nucleus
Q9NQI0	Nucleus
Q9NQV8	Nucleus
Q9NQZ3	Nucleus
Q9NW38	Nucleus
Q9NXH9	Nucleus
Q9NY61	Nucleus
Q9NYW8	Nucleus
Q9NZW4	Nucleus
Q9P0K8	Nucleus
Q9P0M6	Nucleus
Q9P0W2	Nucleus
Q9P127	Nucleus
Q9UBT2	Nucleus
Q9UBU8	Nucleus
Q9UDW3	Nucleus
Q9UER7	Nucleus
Q9UFB7	Nucleus
Q9UGR2	Nucleus
Q9UHB7	Nucleus
Q9UHL0	Nucleus
Q9UJ78	Nucleus
Q9UJW8	Nucleus
Q9UK33	Nucleus
Q9UK53	Nucleus
Q9UK58	Nucleus
Q9UKA9	Nucleus
Q9UKL0	Nucleus
Q9ULM3	Nucleus
Q9ULW3	Nucleus
Q9UPN9	Nucleus
Q9UQ88	Nucleus
Q9Y294	Nucleus
Q9Y2B4	Nucleus
Q9Y2Y4	Nucleus
Q9Y383	Nucleus
Q9Y388	Nucleus
Q9Y3E1	Nucleus
Q9Y3Q8	Nucleus
Q9Y5A6	Nucleus
Q9Y620	Nucleus
Q9Y6F8	Nucleus
A0AVT1	Nucleus/cytoplasm shuttling
A5YKK6	Nucleus/cytoplasm shuttling
A7KAX9	Nucleus/cytoplasm shuttling
O00154	Nucleus/cytoplasm shuttling
O00291	Nucleus/cytoplasm shuttling
O00507	Nucleus/cytoplasm shuttling
O00754	Nucleus/cytoplasm shuttling
O00762	Nucleus/cytoplasm shuttling
O14737	Nucleus/cytoplasm shuttling
O14829	Nucleus/cytoplasm shuttling
O15164	Nucleus/cytoplasm shuttling
O15296	Nucleus/cytoplasm shuttling
O15379	Nucleus/cytoplasm shuttling
O43781	Nucleus/cytoplasm shuttling
O60826	Nucleus/cytoplasm shuttling
O60907	Nucleus/cytoplasm shuttling
O75044	Nucleus/cytoplasm shuttling
O75161	Nucleus/cytoplasm shuttling
O75365	Nucleus/cytoplasm shuttling
O75419	Nucleus/cytoplasm shuttling
O75575	Nucleus/cytoplasm shuttling
O75676	Nucleus/cytoplasm shuttling
O75791	Nucleus/cytoplasm shuttling
O75832	Nucleus/cytoplasm shuttling
O94763	Nucleus/cytoplasm shuttling
O94875	Nucleus/cytoplasm shuttling
O95456	Nucleus/cytoplasm shuttling
O95600	Nucleus/cytoplasm shuttling
O95721	Nucleus/cytoplasm shuttling
O95948	Nucleus/cytoplasm shuttling
O96007	Nucleus/cytoplasm shuttling
P01112	Nucleus/cytoplasm shuttling
P04083	Nucleus/cytoplasm shuttling
P04156	Nucleus/cytoplasm shuttling
P07900	Nucleus/cytoplasm shuttling
P07910	Nucleus/cytoplasm shuttling
P09917	Nucleus/cytoplasm shuttling
P0C5Y9	Nucleus/cytoplasm shuttling
P10070	Nucleus/cytoplasm shuttling
P10599	Nucleus/cytoplasm shuttling
P11177	Nucleus/cytoplasm shuttling
P13798	Nucleus/cytoplasm shuttling
P13984	Nucleus/cytoplasm shuttling
P14373	Nucleus/cytoplasm shuttling
P15531	Nucleus/cytoplasm shuttling
P16989	Nucleus/cytoplasm shuttling
P18074	Nucleus/cytoplasm shuttling
P19838	Nucleus/cytoplasm shuttling
P21912	Nucleus/cytoplasm shuttling
P23527	Nucleus/cytoplasm shuttling
P23677	Nucleus/cytoplasm shuttling
P25054	Nucleus/cytoplasm shuttling
P29558	Nucleus/cytoplasm shuttling
P29597	Nucleus/cytoplasm shuttling
P29728	Nucleus/cytoplasm shuttling
P30041	Nucleus/cytoplasm shuttling
P30153	Nucleus/cytoplasm shuttling
P30279	Nucleus/cytoplasm shuttling
P30626	Nucleus/cytoplasm shuttling
P31944	Nucleus/cytoplasm shuttling
P31948	Nucleus/cytoplasm shuttling
P35052	Nucleus/cytoplasm shuttling
P36957	Nucleus/cytoplasm shuttling
P37198	Nucleus/cytoplasm shuttling
P42345	Nucleus/cytoplasm shuttling
P42772	Nucleus/cytoplasm shuttling
P43897	Nucleus/cytoplasm shuttling
P46777	Nucleus/cytoplasm shuttling
P48431	Nucleus/cytoplasm shuttling
P48552	Nucleus/cytoplasm shuttling
P48788	Nucleus/cytoplasm shuttling
P49184	Nucleus/cytoplasm shuttling
P49789	Nucleus/cytoplasm shuttling
P49840	Nucleus/cytoplasm shuttling
P49841	Nucleus/cytoplasm shuttling
P50453	Nucleus/cytoplasm shuttling
P50548	Nucleus/cytoplasm shuttling
P50990	Nucleus/cytoplasm shuttling
P50995	Nucleus/cytoplasm shuttling
P51608	Nucleus/cytoplasm shuttling
P51665	Nucleus/cytoplasm shuttling
P51813	Nucleus/cytoplasm shuttling
P51843	Nucleus/cytoplasm shuttling
P52732	Nucleus/cytoplasm shuttling
P54278	Nucleus/cytoplasm shuttling
P54578	Nucleus/cytoplasm shuttling
P54619	Nucleus/cytoplasm shuttling
P54821	Nucleus/cytoplasm shuttling
P55210	Nucleus/cytoplasm shuttling
P59998	Nucleus/cytoplasm shuttling
P61011	Nucleus/cytoplasm shuttling
P61088	Nucleus/cytoplasm shuttling
P61160	Nucleus/cytoplasm shuttling
P62256	Nucleus/cytoplasm shuttling
P62807	Nucleus/cytoplasm shuttling
P62826	Nucleus/cytoplasm shuttling
P62979	Nucleus/cytoplasm shuttling
P62993	Nucleus/cytoplasm shuttling
P63279	Nucleus/cytoplasm shuttling
P78563	Nucleus/cytoplasm shuttling
Q01201	Nucleus/cytoplasm shuttling
Q01538	Nucleus/cytoplasm shuttling
Q05086	Nucleus/cytoplasm shuttling
Q0WX57	Nucleus/cytoplasm shuttling
Q12769	Nucleus/cytoplasm shuttling
Q12792	Nucleus/cytoplasm shuttling
Q12802	Nucleus/cytoplasm shuttling
Q13042	Nucleus/cytoplasm shuttling
Q13085	Nucleus/cytoplasm shuttling
Q13123	Nucleus/cytoplasm shuttling
Q13127	Nucleus/cytoplasm shuttling
Q13228	Nucleus/cytoplasm shuttling
Q13426	Nucleus/cytoplasm shuttling
Q13547	Nucleus/cytoplasm shuttling
Q13625	Nucleus/cytoplasm shuttling
Q13686	Nucleus/cytoplasm shuttling
Q13835	Nucleus/cytoplasm shuttling
Q14511	Nucleus/cytoplasm shuttling
Q14596	Nucleus/cytoplasm shuttling
Q14653	Nucleus/cytoplasm shuttling
Q14669	Nucleus/cytoplasm shuttling
Q14807	Nucleus/cytoplasm shuttling
Q14934	Nucleus/cytoplasm shuttling
Q14997	Nucleus/cytoplasm shuttling
Q15121	Nucleus/cytoplasm shuttling
Q15208	Nucleus/cytoplasm shuttling
Q15573	Nucleus/cytoplasm shuttling
Q15750	Nucleus/cytoplasm shuttling
Q15831	Nucleus/cytoplasm shuttling
Q16831	Nucleus/cytoplasm shuttling
Q16875	Nucleus/cytoplasm shuttling
Q32P44	Nucleus/cytoplasm shuttling
Q3MIT2	Nucleus/cytoplasm shuttling
Q53HL2	Nucleus/cytoplasm shuttling
Q53S33	Nucleus/cytoplasm shuttling
Q5SRE5	Nucleus/cytoplasm shuttling
Q6IMN6	Nucleus/cytoplasm shuttling
Q6IQ49	Nucleus/cytoplasm shuttling
Q6NT76	Nucleus/cytoplasm shuttling
Q6PI26	Nucleus/cytoplasm shuttling
Q6PI77	Nucleus/cytoplasm shuttling
Q71UM5	Nucleus/cytoplasm shuttling
Q7LBR1	Nucleus/cytoplasm shuttling
Q7Z2Z1	Nucleus/cytoplasm shuttling
Q7Z3K3	Nucleus/cytoplasm shuttling
Q7Z417	Nucleus/cytoplasm shuttling
Q7Z5K2	Nucleus/cytoplasm shuttling
Q86VZ6	Nucleus/cytoplasm shuttling
Q86YF9	Nucleus/cytoplasm shuttling
Q8IY63	Nucleus/cytoplasm shuttling
Q8N392	Nucleus/cytoplasm shuttling
Q8N3J3	Nucleus/cytoplasm shuttling
Q8N3Z6	Nucleus/cytoplasm shuttling
Q8N427	Nucleus/cytoplasm shuttling
Q8N543	Nucleus/cytoplasm shuttling
Q8NA72	Nucleus/cytoplasm shuttling
Q8NAG6	Nucleus/cytoplasm shuttling
Q8NCN4	Nucleus/cytoplasm shuttling
Q8NFC6	Nucleus/cytoplasm shuttling
Q8NFH3	Nucleus/cytoplasm shuttling
Q8NFH5	Nucleus/cytoplasm shuttling
Q8NG50	Nucleus/cytoplasm shuttling
Q8NI51	Nucleus/cytoplasm shuttling
Q8TAE8	Nucleus/cytoplasm shuttling
Q8TBF4	Nucleus/cytoplasm shuttling
Q8TF01	Nucleus/cytoplasm shuttling
Q8TF76	Nucleus/cytoplasm shuttling
Q8WV24	Nucleus/cytoplasm shuttling
Q8WVB6	Nucleus/cytoplasm shuttling
Q8WVM7	Nucleus/cytoplasm shuttling
Q8WWL7	Nucleus/cytoplasm shuttling
Q8WYA6	Nucleus/cytoplasm shuttling
Q92995	Nucleus/cytoplasm shuttling
Q969T4	Nucleus/cytoplasm shuttling
Q969U7	Nucleus/cytoplasm shuttling
Q96B36	Nucleus/cytoplasm shuttling
Q96BT7	Nucleus/cytoplasm shuttling
Q96DE5	Nucleus/cytoplasm shuttling
Q96EE3	Nucleus/cytoplasm shuttling
Q96FF9	Nucleus/cytoplasm shuttling
Q96GX5	Nucleus/cytoplasm shuttling
Q96I76	Nucleus/cytoplasm shuttling
Q96IF1	Nucleus/cytoplasm shuttling
Q96K30	Nucleus/cytoplasm shuttling
Q96N21	Nucleus/cytoplasm shuttling
Q96PU5	Nucleus/cytoplasm shuttling
Q96Q11	Nucleus/cytoplasm shuttling
Q96Q40	Nucleus/cytoplasm shuttling
Q96RU7	Nucleus/cytoplasm shuttling
Q99569	Nucleus/cytoplasm shuttling
Q99584	Nucleus/cytoplasm shuttling
Q99598	Nucleus/cytoplasm shuttling
Q99627	Nucleus/cytoplasm shuttling
Q9BPZ7	Nucleus/cytoplasm shuttling
Q9BQ04	Nucleus/cytoplasm shuttling
Q9BQ67	Nucleus/cytoplasm shuttling
Q9BTE7	Nucleus/cytoplasm shuttling
Q9BUZ4	Nucleus/cytoplasm shuttling
Q9BWX1	Nucleus/cytoplasm shuttling
Q9BZK7	Nucleus/cytoplasm shuttling
Q9GZY0	Nucleus/cytoplasm shuttling
Q9H0A8	Nucleus/cytoplasm shuttling
Q9H0H5	Nucleus/cytoplasm shuttling
Q9H0X6	Nucleus/cytoplasm shuttling
Q9H3R5	Nucleus/cytoplasm shuttling
Q9H497	Nucleus/cytoplasm shuttling
Q9H4X1	Nucleus/cytoplasm shuttling
Q9H668	Nucleus/cytoplasm shuttling
Q9H7B4	Nucleus/cytoplasm shuttling
Q9H9L4	Nucleus/cytoplasm shuttling
Q9H9Q2	Nucleus/cytoplasm shuttling
Q9HAU4	Nucleus/cytoplasm shuttling
Q9HAV4	Nucleus/cytoplasm shuttling
Q9HB21	Nucleus/cytoplasm shuttling
Q9HBL8	Nucleus/cytoplasm shuttling
Q9HC98	Nucleus/cytoplasm shuttling
Q9HCG8	Nucleus/cytoplasm shuttling
Q9HD42	Nucleus/cytoplasm shuttling
Q9NPJ4	Nucleus/cytoplasm shuttling
Q9NQT5	Nucleus/cytoplasm shuttling
Q9NQV5	Nucleus/cytoplasm shuttling
Q9NR19	Nucleus/cytoplasm shuttling
Q9NRA1	Nucleus/cytoplasm shuttling
Q9NRS6	Nucleus/cytoplasm shuttling
Q9NS18	Nucleus/cytoplasm shuttling
Q9NUU6	Nucleus/cytoplasm shuttling
Q9NVV4	Nucleus/cytoplasm shuttling
Q9NW08	Nucleus/cytoplasm shuttling
Q9NWB1	Nucleus/cytoplasm shuttling
Q9NWV8	Nucleus/cytoplasm shuttling
Q9NX55	Nucleus/cytoplasm shuttling
Q9NXC5	Nucleus/cytoplasm shuttling
Q9NYY3	Nucleus/cytoplasm shuttling
Q9NYZ3	Nucleus/cytoplasm shuttling
Q9NZJ4	Nucleus/cytoplasm shuttling
Q9P0V3	Nucleus/cytoplasm shuttling
Q9P2M4	Nucleus/cytoplasm shuttling
Q9UBI1	Nucleus/cytoplasm shuttling
Q9UBK9	Nucleus/cytoplasm shuttling
Q9UBW7	Nucleus/cytoplasm shuttling
Q9UBX3	Nucleus/cytoplasm shuttling
Q9UFD9	Nucleus/cytoplasm shuttling
Q9UHP3	Nucleus/cytoplasm shuttling
Q9UKI9	Nucleus/cytoplasm shuttling
Q9UL16	Nucleus/cytoplasm shuttling
Q9UMX2	Nucleus/cytoplasm shuttling
Q9UPR3	Nucleus/cytoplasm shuttling
Q9UPV9	Nucleus/cytoplasm shuttling
Q9Y295	Nucleus/cytoplasm shuttling
Q9Y2M5	Nucleus/cytoplasm shuttling
Q9Y2U5	Nucleus/cytoplasm shuttling
Q9Y3C5	Nucleus/cytoplasm shuttling
Q9Y448	Nucleus/cytoplasm shuttling
Q9Y4Y9	Nucleus/cytoplasm shuttling
Q9Y6K9	Nucleus/cytoplasm shuttling
Q9Y6Y1	Nucleus/cytoplasm shuttling
O14964	Other intracellular organelle
P13928	Other intracellular organelle
P62834	Other intracellular organelle
Q0VGL1	Other intracellular organelle
Q13608	Other intracellular organelle
Q8NA54	Other intracellular organelle
Q9Y625	Other intracellular organelle
O14494	Plasmamembrane TMP
O14788	Plasmamembrane TMP
O14894	Plasmamembrane TMP
O14917	Plasmamembrane TMP
O15041	Plasmamembrane TMP
O43315	Plasmamembrane TMP
O43614	Plasmamembrane TMP
O75023	Plasmamembrane TMP
O75084	Plasmamembrane TMP
O95150	Plasmamembrane TMP
O95562	Plasmamembrane TMP
P07550	Plasmamembrane TMP
P08648	Plasmamembrane TMP
P08912	Plasmamembrane TMP
P0DMS8	Plasmamembrane TMP
P0DP23	Plasmamembrane TMP
P10721	Plasmamembrane TMP
P13747	Plasmamembrane TMP
P13762	Plasmamembrane TMP
P14784	Plasmamembrane TMP
P15151	Plasmamembrane TMP
P15391	Plasmamembrane TMP
P16581	Plasmamembrane TMP
P19440	Plasmamembrane TMP
P21462	Plasmamembrane TMP
P21589	Plasmamembrane TMP
P21817	Plasmamembrane TMP
P21854	Plasmamembrane TMP
P21860	Plasmamembrane TMP
P21917	Plasmamembrane TMP
P23942	Plasmamembrane TMP
P25929	Plasmamembrane TMP
P26842	Plasmamembrane TMP
P27701	Plasmamembrane TMP
P28067	Plasmamembrane TMP
P28472	Plasmamembrane TMP
P28908	Plasmamembrane TMP
P29016	Plasmamembrane TMP
P30530	Plasmamembrane TMP
P36268	Plasmamembrane TMP
P40126	Plasmamembrane TMP
P41217	Plasmamembrane TMP
P41440	Plasmamembrane TMP
P51511	Plasmamembrane TMP
P51790	Plasmamembrane TMP
P54851	Plasmamembrane TMP
P59542	Plasmamembrane TMP
Q01959	Plasmamembrane TMP
Q06481	Plasmamembrane TMP
Q15842	Plasmamembrane TMP
Q16620	Plasmamembrane TMP
Q2M3M2	Plasmamembrane TMP
Q3MUY2	Plasmamembrane TMP
Q53R12	Plasmamembrane TMP
Q5VZY2	Plasmamembrane TMP
Q6NUS6	Plasmamembrane TMP
Q6PCB7	Plasmamembrane TMP
Q6PI78	Plasmamembrane TMP
Q6UXZ0	Plasmamembrane TMP
Q6ZMC9	Plasmamembrane TMP
Q6ZVN8	Plasmamembrane TMP
Q7L1W4	Plasmamembrane TMP
Q7RTY0	Plasmamembrane TMP
Q86UK5	Plasmamembrane TMP
Q86UW2	Plasmamembrane TMP
Q86VL8	Plasmamembrane TMP
Q8IU54	Plasmamembrane TMP
Q8NI17	Plasmamembrane TMP
Q8TAF8	Plasmamembrane TMP
Q8TCT6	Plasmamembrane TMP
Q8WUG5	Plasmamembrane TMP
Q8WXG9	Plasmamembrane TMP
Q8WXH0	Plasmamembrane TMP
Q8WY07	Plasmamembrane TMP
Q969J5	Plasmamembrane TMP
Q96FE7	Plasmamembrane TMP
Q96FX8	Plasmamembrane TMP
Q96GX1	Plasmamembrane TMP
Q96KC8	Plasmamembrane TMP
Q96L08	Plasmamembrane TMP
Q96LB1	Plasmamembrane TMP
Q96PL5	Plasmamembrane TMP
Q96S97	Plasmamembrane TMP
Q99467	Plasmamembrane TMP
Q99678	Plasmamembrane TMP
Q9BTN0	Plasmamembrane TMP
Q9BXS4	Plasmamembrane TMP
Q9BY79	Plasmamembrane TMP
Q9BYW1	Plasmamembrane TMP
Q9H0R3	Plasmamembrane TMP
Q9H244	Plasmamembrane TMP
Q9H2X3	Plasmamembrane TMP
Q9H490	Plasmamembrane TMP
Q9H5Y7	Plasmamembrane TMP
Q9HBJ8	Plasmamembrane TMP
Q9HDC9	Plasmamembrane TMP
Q9NZN1	Plasmamembrane TMP
Q9NZR2	Plasmamembrane TMP
Q9UBL9	Plasmamembrane TMP
Q9UHQ9	Plasmamembrane TMP
Q9UKF2	Plasmamembrane TMP
Q9ULI3	Plasmamembrane TMP
Q9ULV1	Plasmamembrane TMP
Q9Y278	Plasmamembrane TMP
Q9Y2B1	Plasmamembrane TMP
Q9Y2Q0	Plasmamembrane TMP
Q9Y3A6	Plasmamembrane TMP
Q9Y5E3	Plasmamembrane TMP
Q9Y624	Plasmamembrane TMP
Q9Y694	Plasmamembrane TMP
Q9Y6C2	Plasmamembrane TMP
Q9Y6H8	Plasmamembrane TMP
Q8TC27	TMP in unknown membrane
O14490	Unknown
P09923	Unknown
P55056	Unknown
P63128	Unknown
Q06190	Unknown
Q0P5N6	Unknown
Q13956	Unknown
Q6UWN5	Unknown
Q86TB3	Unknown
Q86UX6	Unknown
Q8N6Y0	Unknown
Q8N715	Unknown
Q96G42	Unknown
Q96M91	Unknown
Q9UMX6	Unknown
