## Supplementary data files for "Phase-separating fusion proteins drive cancer by dysregulating transcription through ectopic condensates": background_149.tsv

O75112	Cytoskeleton
O75602	Cytoskeleton
O95786	Cytoskeleton
P14649	Cytoskeleton
P45379	Cytoskeleton
P47755	Cytoskeleton
P63096	Cytoskeleton
P68032	Cytoskeleton
Q00013	Cytoskeleton
Q08043	Cytoskeleton
Q0VAK6	Cytoskeleton
Q13509	Cytoskeleton
Q3SY84	Cytoskeleton
Q53G59	Cytoskeleton
Q5BJF6	Cytoskeleton
Q6H8Q1	Cytoskeleton
Q8NA56	Cytoskeleton
Q96EK5	Cytoskeleton
Q96HB5	Cytoskeleton
Q96Q27	Cytoskeleton
Q9BPU9	Cytoskeleton
Q9NRW4	Cytoskeleton
Q9P225	Cytoskeleton
Q9P2H3	Cytoskeleton
Q9UJT2	Cytoskeleton
Q9UPQ0	Cytoskeleton
Q9Y2D8	Cytoskeleton
Q9Y5K8	Cytoskeleton
Q9Y6V0	Cytoskeleton
A6NDG6	Cytosol
A6NIH7	Cytosol
O14556	Cytosol
O43374	Cytosol
O60343	Cytosol
O60346	Cytosol
O75553	Cytosol
O75747	Cytosol
P05090	Cytosol
P06732	Cytosol
P17812	Cytosol
P18077	Cytosol
P18085	Cytosol
P19113	Cytosol
P20711	Cytosol
P23743	Cytosol
P26639	Cytosol
P27169	Cytosol
P32969	Cytosol
P34949	Cytosol
P35626	Cytosol
P48506	Cytosol
P56945	Cytosol
P61296	Cytosol
P98077	Cytosol
Q14232	Cytosol
Q16878	Cytosol
Q6ZQY3	Cytosol
Q7Z3Y7	Cytosol
Q8N8W4	Cytosol
Q8NFH8	Cytosol
Q8TC07	Cytosol
Q8TF65	Cytosol
Q969T7	Cytosol
Q9BPU6	Cytosol
Q9BZP6	Cytosol
Q9C004	Cytosol
Q9H6S1	Cytosol
Q9HA47	Cytosol
Q9UBG3	Cytosol
Q9Y4F1	Cytosol
Q9Y600	Cytosol
O00562	ER
O14939	ER
P02649	ER
P07099	ER
P23141	ER
P48449	ER
Q15042	ER
Q5NDL2	ER
Q6UWY0	ER
Q8IV20	ER
Q9BZM6	ER
Q9P2K2	ER
P00734	Extracellular
P04070	Extracellular
P08603	Extracellular
P13232	Extracellular
P20851	Extracellular
P23142	Extracellular
Q15063	Extracellular
Q17R60	Extracellular
Q8IXL6	Extracellular
Q99731	Extracellular
Q9NR99	Extracellular
Q9UNK4	Extracellular
P48553	Golgi
P59103	Golgi
P59665	Golgi
Q8N6H7	Golgi
Q8WVM8	Golgi
Q9NZD8	Golgi
Q9P260	Golgi
Q9UPM8	Golgi
A1L3X0	Inner membrane TMP
O75306	Inner membrane TMP
P00846	Inner membrane TMP
Q5H8A4	Inner membrane TMP
Q6ZT12	Inner membrane TMP
Q7Z7M9	Inner membrane TMP
Q8IY49	Inner membrane TMP
Q8N386	Inner membrane TMP
Q8NCH0	Inner membrane TMP
Q969N2	Inner membrane TMP
Q96AQ8	Inner membrane TMP
Q9HC07	Inner membrane TMP
Q9UM21	Inner membrane TMP
P19099	Mitochondrium
P22557	Mitochondrium
P36542	Mitochondrium
Q86XE5	Mitochondrium
Q8N3J5	Mitochondrium
Q9BSK4	Mitochondrium
Q9Y6N5	Mitochondrium
A2RTX5	Nucleus
A6NIX2	Nucleus
A8MTQ0	Nucleus
A8MW99	Nucleus
B2RXF5	Nucleus
D6RGH6	Nucleus
O00566	Nucleus
O14776	Nucleus
O15054	Nucleus
O15060	Nucleus
O43172	Nucleus
O43513	Nucleus
O43679	Nucleus
O60506	Nucleus
O60519	Nucleus
O60673	Nucleus
O60682	Nucleus
O75132	Nucleus
O75528	Nucleus
O75582	Nucleus
O75691	Nucleus
O94842	Nucleus
O95104	Nucleus
O95343	Nucleus
O96019	Nucleus
P04733	Nucleus
P07320	Nucleus
P08651	Nucleus
P11831	Nucleus
P15407	Nucleus
P17676	Nucleus
P17947	Nucleus
P19622	Nucleus
P28562	Nucleus
P31269	Nucleus
P33763	Nucleus
P41223	Nucleus
P41567	Nucleus
P42681	Nucleus
P42695	Nucleus
P43378	Nucleus
P46013	Nucleus
P47928	Nucleus
P48382	Nucleus
P49756	Nucleus
P49918	Nucleus
P50553	Nucleus
P50607	Nucleus
P51610	Nucleus
P51814	Nucleus
P52738	Nucleus
P52747	Nucleus
P52823	Nucleus
P53999	Nucleus
P54277	Nucleus
P55058	Nucleus
P55895	Nucleus
P57682	Nucleus
P57721	Nucleus
P60321	Nucleus
P61964	Nucleus
P61968	Nucleus
P62995	Nucleus
P63162	Nucleus
P78345	Nucleus
P78424	Nucleus
P98175	Nucleus
Q01085	Nucleus
Q02447	Nucleus
Q02539	Nucleus
Q03252	Nucleus
Q05519	Nucleus
Q06730	Nucleus
Q12962	Nucleus
Q13112	Nucleus
Q13838	Nucleus
Q14135	Nucleus
Q14241	Nucleus
Q14657	Nucleus
Q14684	Nucleus
Q14690	Nucleus
Q14978	Nucleus
Q15061	Nucleus
Q15170	Nucleus
Q15475	Nucleus
Q15744	Nucleus
Q15772	Nucleus
Q2QGD7	Nucleus
Q2TBE0	Nucleus
Q2YD98	Nucleus
Q4L180	Nucleus
Q5FWF5	Nucleus
Q5H9I0	Nucleus
Q5RL73	Nucleus
Q5T1V6	Nucleus
Q5TEJ8	Nucleus
Q5VZF2	Nucleus
Q5W0Q7	Nucleus
Q6MZP7	Nucleus
Q6NSW7	Nucleus
Q6P1L6	Nucleus
Q6P9F0	Nucleus
Q6PIV2	Nucleus
Q7Z6J9	Nucleus
Q7Z6K1	Nucleus
Q86U06	Nucleus
Q86U42	Nucleus
Q86U70	Nucleus
Q86V48	Nucleus
Q86W42	Nucleus
Q8IVH2	Nucleus
Q8IX01	Nucleus
Q8IXF0	Nucleus
Q8IZC7	Nucleus
Q8N726	Nucleus
Q8N9N2	Nucleus
Q8NAM6	Nucleus
Q8NC26	Nucleus
Q8ND76	Nucleus
Q8NDG6	Nucleus
Q8NI36	Nucleus
Q8TBJ5	Nucleus
Q8WV22	Nucleus
Q8WVJ9	Nucleus
Q8WW12	Nucleus
Q92750	Nucleus
Q92886	Nucleus
Q96A08	Nucleus
Q96B01	Nucleus
Q96CB8	Nucleus
Q96DB2	Nucleus
Q96EU6	Nucleus
Q96FV9	Nucleus
Q96J87	Nucleus
Q96J94	Nucleus
Q96JM2	Nucleus
Q96KR7	Nucleus
Q96NC0	Nucleus
Q96PV7	Nucleus
Q96QD9	Nucleus
Q96QS3	Nucleus
Q96T58	Nucleus
Q99848	Nucleus
Q99990	Nucleus
Q9BSJ6	Nucleus
Q9BTA9	Nucleus
Q9BUE0	Nucleus
Q9BVI4	Nucleus
Q9BVW5	Nucleus
Q9BWG6	Nucleus
Q9BWW4	Nucleus
Q9BXF3	Nucleus
Q9BXT8	Nucleus
Q9BY66	Nucleus
Q9BYE7	Nucleus
Q9BYG3	Nucleus
Q9H0E3	Nucleus
Q9H0G5	Nucleus
Q9H0S4	Nucleus
Q9H112	Nucleus
Q9H160	Nucleus
Q9H2C1	Nucleus
Q9H2G4	Nucleus
Q9H4I2	Nucleus
Q9H4W6	Nucleus
Q9H5I1	Nucleus
Q9H5U6	Nucleus
Q9H5V7	Nucleus
Q9H7N4	Nucleus
Q9HC78	Nucleus
Q9HCK0	Nucleus
Q9NQX0	Nucleus
Q9NQZ3	Nucleus
Q9NQZ8	Nucleus
Q9NRF9	Nucleus
Q9NRH2	Nucleus
Q9NSC2	Nucleus
Q9NUU7	Nucleus
Q9NVP2	Nucleus
Q9NX07	Nucleus
Q9NXE8	Nucleus
Q9P0M6	Nucleus
Q9P1T7	Nucleus
Q9P2W1	Nucleus
Q9UBL6	Nucleus
Q9UBP5	Nucleus
Q9UBT6	Nucleus
Q9UBX0	Nucleus
Q9UGR2	Nucleus
Q9UH17	Nucleus
Q9UH73	Nucleus
Q9UHB7	Nucleus
Q9UIF7	Nucleus
Q9ULD5	Nucleus
Q9UMN6	Nucleus
Q9UPW6	Nucleus
Q9UPZ9	Nucleus
Q9Y242	Nucleus
Q9Y261	Nucleus
Q9Y2X8	Nucleus
Q9Y2Y9	Nucleus
Q9Y3B4	Nucleus
Q9Y4E5	Nucleus
Q9Y603	Nucleus
Q9Y605	Nucleus
Q9Y620	Nucleus
A0A0C5B5G6	Nucleus/cytoplasm shuttling
A1E959	Nucleus/cytoplasm shuttling
A2RU30	Nucleus/cytoplasm shuttling
O00221	Nucleus/cytoplasm shuttling
O00311	Nucleus/cytoplasm shuttling
O00505	Nucleus/cytoplasm shuttling
O00635	Nucleus/cytoplasm shuttling
O14745	Nucleus/cytoplasm shuttling
O14901	Nucleus/cytoplasm shuttling
O14929	Nucleus/cytoplasm shuttling
O15160	Nucleus/cytoplasm shuttling
O15247	Nucleus/cytoplasm shuttling
O15296	Nucleus/cytoplasm shuttling
O15523	Nucleus/cytoplasm shuttling
O15553	Nucleus/cytoplasm shuttling
O43187	Nucleus/cytoplasm shuttling
O43379	Nucleus/cytoplasm shuttling
O43541	Nucleus/cytoplasm shuttling
O43670	Nucleus/cytoplasm shuttling
O60760	Nucleus/cytoplasm shuttling
O60829	Nucleus/cytoplasm shuttling
O75164	Nucleus/cytoplasm shuttling
O75340	Nucleus/cytoplasm shuttling
O75381	Nucleus/cytoplasm shuttling
O75469	Nucleus/cytoplasm shuttling
O75676	Nucleus/cytoplasm shuttling
O75781	Nucleus/cytoplasm shuttling
O94986	Nucleus/cytoplasm shuttling
O95453	Nucleus/cytoplasm shuttling
O95714	Nucleus/cytoplasm shuttling
O95718	Nucleus/cytoplasm shuttling
O95760	Nucleus/cytoplasm shuttling
O95997	Nucleus/cytoplasm shuttling
P04049	Nucleus/cytoplasm shuttling
P04271	Nucleus/cytoplasm shuttling
P04406	Nucleus/cytoplasm shuttling
P05423	Nucleus/cytoplasm shuttling
P06702	Nucleus/cytoplasm shuttling
P06730	Nucleus/cytoplasm shuttling
P06733	Nucleus/cytoplasm shuttling
P08237	Nucleus/cytoplasm shuttling
P12272	Nucleus/cytoplasm shuttling
P13489	Nucleus/cytoplasm shuttling
P16104	Nucleus/cytoplasm shuttling
P18848	Nucleus/cytoplasm shuttling
P20339	Nucleus/cytoplasm shuttling
P20591	Nucleus/cytoplasm shuttling
P20618	Nucleus/cytoplasm shuttling
P23258	Nucleus/cytoplasm shuttling
P23443	Nucleus/cytoplasm shuttling
P23528	Nucleus/cytoplasm shuttling
P25054	Nucleus/cytoplasm shuttling
P25205	Nucleus/cytoplasm shuttling
P25398	Nucleus/cytoplasm shuttling
P25788	Nucleus/cytoplasm shuttling
P25789	Nucleus/cytoplasm shuttling
P28065	Nucleus/cytoplasm shuttling
P29597	Nucleus/cytoplasm shuttling
P30153	Nucleus/cytoplasm shuttling
P30279	Nucleus/cytoplasm shuttling
P30304	Nucleus/cytoplasm shuttling
P35520	Nucleus/cytoplasm shuttling
P35611	Nucleus/cytoplasm shuttling
P40337	Nucleus/cytoplasm shuttling
P40617	Nucleus/cytoplasm shuttling
P41134	Nucleus/cytoplasm shuttling
P41182	Nucleus/cytoplasm shuttling
P41212	Nucleus/cytoplasm shuttling
P42226	Nucleus/cytoplasm shuttling
P42338	Nucleus/cytoplasm shuttling
P42768	Nucleus/cytoplasm shuttling
P46783	Nucleus/cytoplasm shuttling
P48426	Nucleus/cytoplasm shuttling
P48730	Nucleus/cytoplasm shuttling
P48788	Nucleus/cytoplasm shuttling
P49454	Nucleus/cytoplasm shuttling
P49593	Nucleus/cytoplasm shuttling
P51114	Nucleus/cytoplasm shuttling
P51608	Nucleus/cytoplasm shuttling
P54132	Nucleus/cytoplasm shuttling
P55081	Nucleus/cytoplasm shuttling
P55786	Nucleus/cytoplasm shuttling
P61086	Nucleus/cytoplasm shuttling
P61201	Nucleus/cytoplasm shuttling
P62256	Nucleus/cytoplasm shuttling
P62316	Nucleus/cytoplasm shuttling
P62753	Nucleus/cytoplasm shuttling
P62854	Nucleus/cytoplasm shuttling
P62987	Nucleus/cytoplasm shuttling
P68402	Nucleus/cytoplasm shuttling
P82933	Nucleus/cytoplasm shuttling
P83916	Nucleus/cytoplasm shuttling
Q02252	Nucleus/cytoplasm shuttling
Q02446	Nucleus/cytoplasm shuttling
Q02750	Nucleus/cytoplasm shuttling
Q02790	Nucleus/cytoplasm shuttling
Q04206	Nucleus/cytoplasm shuttling
Q04724	Nucleus/cytoplasm shuttling
Q05639	Nucleus/cytoplasm shuttling
Q06787	Nucleus/cytoplasm shuttling
Q07343	Nucleus/cytoplasm shuttling
Q07912	Nucleus/cytoplasm shuttling
Q08493	Nucleus/cytoplasm shuttling
Q12778	Nucleus/cytoplasm shuttling
Q12834	Nucleus/cytoplasm shuttling
Q12906	Nucleus/cytoplasm shuttling
Q12982	Nucleus/cytoplasm shuttling
Q13029	Nucleus/cytoplasm shuttling
Q13191	Nucleus/cytoplasm shuttling
Q13257	Nucleus/cytoplasm shuttling
Q13285	Nucleus/cytoplasm shuttling
Q13309	Nucleus/cytoplasm shuttling
Q13609	Nucleus/cytoplasm shuttling
Q13618	Nucleus/cytoplasm shuttling
Q13625	Nucleus/cytoplasm shuttling
Q14004	Nucleus/cytoplasm shuttling
Q14185	Nucleus/cytoplasm shuttling
Q14494	Nucleus/cytoplasm shuttling
Q14693	Nucleus/cytoplasm shuttling
Q14CB8	Nucleus/cytoplasm shuttling
Q15004	Nucleus/cytoplasm shuttling
Q15018	Nucleus/cytoplasm shuttling
Q15078	Nucleus/cytoplasm shuttling
Q15306	Nucleus/cytoplasm shuttling
Q15366	Nucleus/cytoplasm shuttling
Q15397	Nucleus/cytoplasm shuttling
Q15562	Nucleus/cytoplasm shuttling
Q15759	Nucleus/cytoplasm shuttling
Q16401	Nucleus/cytoplasm shuttling
Q16539	Nucleus/cytoplasm shuttling
Q16719	Nucleus/cytoplasm shuttling
Q16829	Nucleus/cytoplasm shuttling
Q16831	Nucleus/cytoplasm shuttling
Q49AN0	Nucleus/cytoplasm shuttling
Q4LE39	Nucleus/cytoplasm shuttling
Q504Q3	Nucleus/cytoplasm shuttling
Q53HV7	Nucleus/cytoplasm shuttling
Q5T3J3	Nucleus/cytoplasm shuttling
Q5TD94	Nucleus/cytoplasm shuttling
Q5VUG0	Nucleus/cytoplasm shuttling
Q66K74	Nucleus/cytoplasm shuttling
Q6ICB0	Nucleus/cytoplasm shuttling
Q6IQ49	Nucleus/cytoplasm shuttling
Q6KC79	Nucleus/cytoplasm shuttling
Q6P2C8	Nucleus/cytoplasm shuttling
Q6P6C2	Nucleus/cytoplasm shuttling
Q6PGN9	Nucleus/cytoplasm shuttling
Q6ZSB9	Nucleus/cytoplasm shuttling
Q6ZUT3	Nucleus/cytoplasm shuttling
Q70E73	Nucleus/cytoplasm shuttling
Q76N32	Nucleus/cytoplasm shuttling
Q7Z401	Nucleus/cytoplasm shuttling
Q7Z417	Nucleus/cytoplasm shuttling
Q7Z4H7	Nucleus/cytoplasm shuttling
Q86VP6	Nucleus/cytoplasm shuttling
Q86W56	Nucleus/cytoplasm shuttling
Q86WJ1	Nucleus/cytoplasm shuttling
Q8IVG9	Nucleus/cytoplasm shuttling
Q8IWB7	Nucleus/cytoplasm shuttling
Q8IXQ5	Nucleus/cytoplasm shuttling
Q8IY63	Nucleus/cytoplasm shuttling
Q8IY92	Nucleus/cytoplasm shuttling
Q8IYX4	Nucleus/cytoplasm shuttling
Q8N3K9	Nucleus/cytoplasm shuttling
Q8N9N8	Nucleus/cytoplasm shuttling
Q8NBT2	Nucleus/cytoplasm shuttling
Q8NF64	Nucleus/cytoplasm shuttling
Q8NG31	Nucleus/cytoplasm shuttling
Q8NG66	Nucleus/cytoplasm shuttling
Q8TCY9	Nucleus/cytoplasm shuttling
Q8TED0	Nucleus/cytoplasm shuttling
Q8WUF5	Nucleus/cytoplasm shuttling
Q8WXC3	Nucleus/cytoplasm shuttling
Q8WXI3	Nucleus/cytoplasm shuttling
Q8WXS3	Nucleus/cytoplasm shuttling
Q8WXU2	Nucleus/cytoplasm shuttling
Q8WXX5	Nucleus/cytoplasm shuttling
Q92552	Nucleus/cytoplasm shuttling
Q92622	Nucleus/cytoplasm shuttling
Q92630	Nucleus/cytoplasm shuttling
Q969K4	Nucleus/cytoplasm shuttling
Q96AZ1	Nucleus/cytoplasm shuttling
Q96B26	Nucleus/cytoplasm shuttling
Q96JA3	Nucleus/cytoplasm shuttling
Q96JI7	Nucleus/cytoplasm shuttling
Q96LW4	Nucleus/cytoplasm shuttling
Q96MF2	Nucleus/cytoplasm shuttling
Q96N77	Nucleus/cytoplasm shuttling
Q96P09	Nucleus/cytoplasm shuttling
Q96PN6	Nucleus/cytoplasm shuttling
Q96PX1	Nucleus/cytoplasm shuttling
Q96RG2	Nucleus/cytoplasm shuttling
Q99504	Nucleus/cytoplasm shuttling
Q99675	Nucleus/cytoplasm shuttling
Q99743	Nucleus/cytoplasm shuttling
Q99856	Nucleus/cytoplasm shuttling
Q99880	Nucleus/cytoplasm shuttling
Q9BQE3	Nucleus/cytoplasm shuttling
Q9BRT2	Nucleus/cytoplasm shuttling
Q9BRT3	Nucleus/cytoplasm shuttling
Q9BTE1	Nucleus/cytoplasm shuttling
Q9BU61	Nucleus/cytoplasm shuttling
Q9BV68	Nucleus/cytoplasm shuttling
Q9BV90	Nucleus/cytoplasm shuttling
Q9BWF3	Nucleus/cytoplasm shuttling
Q9BWX1	Nucleus/cytoplasm shuttling
Q9BY77	Nucleus/cytoplasm shuttling
Q9BYX4	Nucleus/cytoplasm shuttling
Q9BZI7	Nucleus/cytoplasm shuttling
Q9C0C7	Nucleus/cytoplasm shuttling
Q9C0F3	Nucleus/cytoplasm shuttling
Q9H0C5	Nucleus/cytoplasm shuttling
Q9H0C8	Nucleus/cytoplasm shuttling
Q9H201	Nucleus/cytoplasm shuttling
Q9H3U1	Nucleus/cytoplasm shuttling
Q9H444	Nucleus/cytoplasm shuttling
Q9H5J8	Nucleus/cytoplasm shuttling
Q9H7T9	Nucleus/cytoplasm shuttling
Q9H832	Nucleus/cytoplasm shuttling
Q9H840	Nucleus/cytoplasm shuttling
Q9H8N7	Nucleus/cytoplasm shuttling
Q9HCN4	Nucleus/cytoplasm shuttling
Q9HD42	Nucleus/cytoplasm shuttling
Q9NNW5	Nucleus/cytoplasm shuttling
Q9NPG3	Nucleus/cytoplasm shuttling
Q9NPJ4	Nucleus/cytoplasm shuttling
Q9NQ66	Nucleus/cytoplasm shuttling
Q9NQT5	Nucleus/cytoplasm shuttling
Q9NRH3	Nucleus/cytoplasm shuttling
Q9NTI5	Nucleus/cytoplasm shuttling
Q9NTK5	Nucleus/cytoplasm shuttling
Q9NWD9	Nucleus/cytoplasm shuttling
Q9NX01	Nucleus/cytoplasm shuttling
Q9NYB0	Nucleus/cytoplasm shuttling
Q9NYY3	Nucleus/cytoplasm shuttling
Q9P286	Nucleus/cytoplasm shuttling
Q9UBK9	Nucleus/cytoplasm shuttling
Q9UBN7	Nucleus/cytoplasm shuttling
Q9UBS8	Nucleus/cytoplasm shuttling
Q9UBX3	Nucleus/cytoplasm shuttling
Q9UFF9	Nucleus/cytoplasm shuttling
Q9UHG0	Nucleus/cytoplasm shuttling
Q9UHL9	Nucleus/cytoplasm shuttling
Q9ULL8	Nucleus/cytoplasm shuttling
Q9ULU4	Nucleus/cytoplasm shuttling
Q9ULZ2	Nucleus/cytoplasm shuttling
Q9UMS0	Nucleus/cytoplasm shuttling
Q9UN81	Nucleus/cytoplasm shuttling
Q9UPA5	Nucleus/cytoplasm shuttling
Q9UQE7	Nucleus/cytoplasm shuttling
Q9Y251	Nucleus/cytoplasm shuttling
Q9Y2Z4	Nucleus/cytoplasm shuttling
Q9Y3B2	Nucleus/cytoplasm shuttling
Q9Y473	Nucleus/cytoplasm shuttling
Q9Y4X4	Nucleus/cytoplasm shuttling
Q9Y6P5	Nucleus/cytoplasm shuttling
O14908	Other intracellular organelle
O60784	Other intracellular organelle
P27352	Other intracellular organelle
P51884	Other intracellular organelle
Q16769	Other intracellular organelle
Q7Z412	Other intracellular organelle
Q9P253	Other intracellular organelle
O14678	Plasmamembrane TMP
O14788	Plasmamembrane TMP
O15031	Plasmamembrane TMP
O43306	Plasmamembrane TMP
O43581	Plasmamembrane TMP
O60243	Plasmamembrane TMP
O60931	Plasmamembrane TMP
O75056	Plasmamembrane TMP
O75311	Plasmamembrane TMP
O75355	Plasmamembrane TMP
O75473	Plasmamembrane TMP
O75578	Plasmamembrane TMP
O75871	Plasmamembrane TMP
O76082	Plasmamembrane TMP
O95183	Plasmamembrane TMP
O95292	Plasmamembrane TMP
O95832	Plasmamembrane TMP
P02708	Plasmamembrane TMP
P07306	Plasmamembrane TMP
P08842	Plasmamembrane TMP
P09601	Plasmamembrane TMP
P11279	Plasmamembrane TMP
P12235	Plasmamembrane TMP
P13765	Plasmamembrane TMP
P15291	Plasmamembrane TMP
P15382	Plasmamembrane TMP
P18564	Plasmamembrane TMP
P21709	Plasmamembrane TMP
P21796	Plasmamembrane TMP
P23470	Plasmamembrane TMP
P25024	Plasmamembrane TMP
P25092	Plasmamembrane TMP
P25103	Plasmamembrane TMP
P26006	Plasmamembrane TMP
P28827	Plasmamembrane TMP
P29972	Plasmamembrane TMP
P30531	Plasmamembrane TMP
P32297	Plasmamembrane TMP
P33121	Plasmamembrane TMP
P34982	Plasmamembrane TMP
P35348	Plasmamembrane TMP
P41595	Plasmamembrane TMP
P41968	Plasmamembrane TMP
P43004	Plasmamembrane TMP
P48065	Plasmamembrane TMP
P61009	Plasmamembrane TMP
P98196	Plasmamembrane TMP
Q01344	Plasmamembrane TMP
Q02641	Plasmamembrane TMP
Q02763	Plasmamembrane TMP
Q07065	Plasmamembrane TMP
Q07699	Plasmamembrane TMP
Q07954	Plasmamembrane TMP
Q12864	Plasmamembrane TMP
Q12913	Plasmamembrane TMP
Q13275	Plasmamembrane TMP
Q13488	Plasmamembrane TMP
Q13563	Plasmamembrane TMP
Q13571	Plasmamembrane TMP
Q13585	Plasmamembrane TMP
Q13651	Plasmamembrane TMP
Q14247	Plasmamembrane TMP
Q14833	Plasmamembrane TMP
Q14953	Plasmamembrane TMP
Q15758	Plasmamembrane TMP
Q16585	Plasmamembrane TMP
Q16617	Plasmamembrane TMP
Q5T9L3	Plasmamembrane TMP
Q6H3X3	Plasmamembrane TMP
Q6IA17	Plasmamembrane TMP
Q6J9G0	Plasmamembrane TMP
Q6PJG9	Plasmamembrane TMP
Q6UWI2	Plasmamembrane TMP
Q6UX01	Plasmamembrane TMP
Q7L1I2	Plasmamembrane TMP
Q7L5N7	Plasmamembrane TMP
Q7Z410	Plasmamembrane TMP
Q86UK0	Plasmamembrane TMP
Q86UP2	Plasmamembrane TMP
Q8IZY2	Plasmamembrane TMP
Q8NFY4	Plasmamembrane TMP
Q8TCQ1	Plasmamembrane TMP
Q8TCU5	Plasmamembrane TMP
Q8WWQ8	Plasmamembrane TMP
Q8WY07	Plasmamembrane TMP
Q93084	Plasmamembrane TMP
Q96D96	Plasmamembrane TMP
Q96G91	Plasmamembrane TMP
Q96QU1	Plasmamembrane TMP
Q96RD7	Plasmamembrane TMP
Q99467	Plasmamembrane TMP
Q99665	Plasmamembrane TMP
Q99946	Plasmamembrane TMP
Q9BRK0	Plasmamembrane TMP
Q9BZW8	Plasmamembrane TMP
Q9H237	Plasmamembrane TMP
Q9H461	Plasmamembrane TMP
Q9HAS3	Plasmamembrane TMP
Q9HBA0	Plasmamembrane TMP
Q9HCS2	Plasmamembrane TMP
Q9NP84	Plasmamembrane TMP
Q9NRD9	Plasmamembrane TMP
Q9NVV5	Plasmamembrane TMP
Q9NXE4	Plasmamembrane TMP
Q9NY47	Plasmamembrane TMP
Q9NZH0	Plasmamembrane TMP
Q9UKP6	Plasmamembrane TMP
Q9UM47	Plasmamembrane TMP
Q9UPX0	Plasmamembrane TMP
Q9Y257	Plasmamembrane TMP
Q9Y5E3	Plasmamembrane TMP
Q9Y6L6	Plasmamembrane TMP
Q9NW97	TMP in unknown membrane
A6NEM1	Unknown
A6NGG8	Unknown
O94810	Unknown
O95971	Unknown
P53674	Unknown
Q08648	Unknown
Q5D0E6	Unknown
Q86X02	Unknown
Q8N4N3	Unknown
Q8N6K7	Unknown
Q8N9E0	Unknown
Q8TAB7	Unknown
Q96M91	Unknown
Q96SI1	Unknown
Q9UJX0	Unknown
