## Supplementary data files for "Phase-separating fusion proteins drive cancer by dysregulating transcription through ectopic condensates": background_152.tsv

O14613	Cytoskeleton
P29966	Cytoskeleton
P35609	Cytoskeleton
P45379	Cytoskeleton
P61587	Cytoskeleton
Q15746	Cytoskeleton
Q2M2Z5	Cytoskeleton
Q32MK0	Cytoskeleton
Q495M9	Cytoskeleton
Q5TCZ1	Cytoskeleton
Q69YQ0	Cytoskeleton
Q8IVD9	Cytoskeleton
Q8IYE0	Cytoskeleton
Q8NDM7	Cytoskeleton
Q8WXX0	Cytoskeleton
Q96EX3	Cytoskeleton
Q96H55	Cytoskeleton
Q96K21	Cytoskeleton
Q96NE9	Cytoskeleton
Q96RT7	Cytoskeleton
Q99439	Cytoskeleton
Q9BQ89	Cytoskeleton
Q9BT04	Cytoskeleton
Q9NVJ2	Cytoskeleton
Q9P0V9	Cytoskeleton
Q9P2H3	Cytoskeleton
Q9UBC5	Cytoskeleton
Q9UBW5	Cytoskeleton
Q9UQ16	Cytoskeleton
O15371	Cytosol
O15372	Cytosol
O43432	Cytosol
O75897	Cytosol
O76013	Cytosol
P04632	Cytosol
P07205	Cytosol
P15498	Cytosol
P16949	Cytosol
P19957	Cytosol
P47895	Cytosol
P49006	Cytosol
P52788	Cytosol
P55145	Cytosol
P78318	Cytosol
P82987	Cytosol
Q00994	Cytosol
Q08881	Cytosol
Q13177	Cytosol
Q13202	Cytosol
Q13480	Cytosol
Q2M2I8	Cytosol
Q3LXA3	Cytosol
Q5UE93	Cytosol
Q5XKE5	Cytosol
Q6A162	Cytosol
Q6VY07	Cytosol
Q70EK9	Cytosol
Q7Z6G3	Cytosol
Q86Y78	Cytosol
Q8IWU9	Cytosol
Q8N7U6	Cytosol
Q8NEL9	Cytosol
Q96A37	Cytosol
Q96BJ3	Cytosol
Q96MN2	Cytosol
Q96P44	Cytosol
Q9BXT4	Cytosol
Q9BZX2	Cytosol
Q9H694	Cytosol
Q9Y4K4	Cytosol
Q9Y520	Cytosol
A2IDD5	ER
P05093	ER
P07099	ER
P08833	ER
P0C0L4	ER
P0DP58	ER
P22891	ER
P30040	ER
Q13438	ER
Q96EK6	ER
Q9H0U4	ER
Q9NR31	ER
P00740	Extracellular
P01034	Extracellular
P01286	Extracellular
P01567	Extracellular
P01877	Extracellular
P06858	Extracellular
P08123	Extracellular
P55000	Extracellular
Q08431	Extracellular
Q14112	Extracellular
Q6KF10	Extracellular
Q96RP3	Extracellular
O60844	Golgi
P09496	Golgi
Q4ADV7	Golgi
Q8N4C8	Golgi
Q8NDH6	Golgi
Q96AX2	Golgi
Q9H3Z4	Golgi
Q9Y3R5	Golgi
O43402	Inner membrane TMP
Q5VWC8	Inner membrane TMP
Q86XS8	Inner membrane TMP
Q8IUR5	Inner membrane TMP
Q8N6L1	Inner membrane TMP
Q8TCJ2	Inner membrane TMP
Q9BUB7	Inner membrane TMP
Q9H3H5	Inner membrane TMP
Q9H5K3	Inner membrane TMP
Q9HCP6	Inner membrane TMP
Q9NS84	Inner membrane TMP
Q9UK23	Inner membrane TMP
Q9UQ90	Inner membrane TMP
P30049	Mitochondrium
Q08AH1	Mitochondrium
Q16595	Mitochondrium
Q6NUN0	Mitochondrium
Q6YN16	Mitochondrium
Q86U90	Mitochondrium
Q96B49	Mitochondrium
A6NHR9	Nucleus
A6NJ46	Nucleus
A7MD48	Nucleus
A7XYQ1	Nucleus
C9JLW8	Nucleus
D6RGH6	Nucleus
O00472	Nucleus
O14595	Nucleus
O14647	Nucleus
O15054	Nucleus
O15209	Nucleus
O43148	Nucleus
O60684	Nucleus
O60806	Nucleus
O60828	Nucleus
O60832	Nucleus
O60942	Nucleus
O75081	Nucleus
O75446	Nucleus
O75554	Nucleus
O75593	Nucleus
O75618	Nucleus
O75626	Nucleus
O94761	Nucleus
O94851	Nucleus
O94983	Nucleus
O95343	Nucleus
O95677	Nucleus
P0CAP2	Nucleus
P0DP91	Nucleus
P10243	Nucleus
P12524	Nucleus
P18615	Nucleus
P20393	Nucleus
P22087	Nucleus
P23497	Nucleus
P24278	Nucleus
P28360	Nucleus
P29375	Nucleus
P35251	Nucleus
P35453	Nucleus
P35713	Nucleus
P38159	Nucleus
P38432	Nucleus
P40424	Nucleus
P40937	Nucleus
P40938	Nucleus
P41225	Nucleus
P43360	Nucleus
P43361	Nucleus
P48382	Nucleus
P49642	Nucleus
P49760	Nucleus
P49842	Nucleus
P51814	Nucleus
P51956	Nucleus
P52738	Nucleus
P52945	Nucleus
P55198	Nucleus
P56915	Nucleus
P57055	Nucleus
P57721	Nucleus
P57771	Nucleus
P59923	Nucleus
P60321	Nucleus
P61925	Nucleus
P78337	Nucleus
P85037	Nucleus
Q00056	Nucleus
Q01196	Nucleus
Q01658	Nucleus
Q03468	Nucleus
Q04725	Nucleus
Q05519	Nucleus
Q05923	Nucleus
Q06413	Nucleus
Q07869	Nucleus
Q12830	Nucleus
Q12962	Nucleus
Q13112	Nucleus
Q13207	Nucleus
Q13363	Nucleus
Q13461	Nucleus
Q13562	Nucleus
Q13619	Nucleus
Q13769	Nucleus
Q15020	Nucleus
Q15050	Nucleus
Q15326	Nucleus
Q15744	Nucleus
Q15776	Nucleus
Q15853	Nucleus
Q15973	Nucleus
Q16566	Nucleus
Q16594	Nucleus
Q17RY0	Nucleus
Q2TBE0	Nucleus
Q3KNS6	Nucleus
Q3KP66	Nucleus
Q5BKZ1	Nucleus
Q5HYJ3	Nucleus
Q5MJ70	Nucleus
Q5T2T1	Nucleus
Q5T5X7	Nucleus
Q5VWX1	Nucleus
Q5VZF2	Nucleus
Q5W0Q7	Nucleus
Q68D10	Nucleus
Q68E01	Nucleus
Q6PIF2	Nucleus
Q6X4W1	Nucleus
Q70EL2	Nucleus
Q76L83	Nucleus
Q7L2J0	Nucleus
Q7RTV0	Nucleus
Q7Z5J1	Nucleus
Q86UQ8	Nucleus
Q86V48	Nucleus
Q86X24	Nucleus
Q86Y26	Nucleus
Q8IV63	Nucleus
Q8IWB1	Nucleus
Q8IWI9	Nucleus
Q8IZC4	Nucleus
Q8IZC7	Nucleus
Q8N140	Nucleus
Q8N5A5	Nucleus
Q8N5D0	Nucleus
Q8N635	Nucleus
Q8N693	Nucleus
Q8N726	Nucleus
Q8N895	Nucleus
Q8N8A6	Nucleus
Q8N8Q3	Nucleus
Q8NC26	Nucleus
Q8NDH3	Nucleus
Q8NEA6	Nucleus
Q8NFT6	Nucleus
Q8NFW8	Nucleus
Q8TDG4	Nucleus
Q8WTS6	Nucleus
Q8WUU5	Nucleus
Q8WWY3	Nucleus
Q8WXA9	Nucleus
Q8WXF8	Nucleus
Q92481	Nucleus
Q92753	Nucleus
Q92759	Nucleus
Q92802	Nucleus
Q92979	Nucleus
Q92994	Nucleus
Q96AY2	Nucleus
Q96AZ6	Nucleus
Q96BD5	Nucleus
Q96GM8	Nucleus
Q96IK5	Nucleus
Q96KR7	Nucleus
Q96KS0	Nucleus
Q96PZ2	Nucleus
Q96RL1	Nucleus
Q99575	Nucleus
Q99733	Nucleus
Q99878	Nucleus
Q9BRJ7	Nucleus
Q9BRQ0	Nucleus
Q9BSI4	Nucleus
Q9BSJ6	Nucleus
Q9BTE6	Nucleus
Q9BVC3	Nucleus
Q9BWG6	Nucleus
Q9BWH6	Nucleus
Q9BWN1	Nucleus
Q9BZE0	Nucleus
Q9C0A1	Nucleus
Q9C0K0	Nucleus
Q9GZU7	Nucleus
Q9H0D6	Nucleus
Q9H0F5	Nucleus
Q9H147	Nucleus
Q9H1R3	Nucleus
Q9H707	Nucleus
Q9H7S9	Nucleus
Q9HB96	Nucleus
Q9HBH7	Nucleus
Q9HCK0	Nucleus
Q9NQZ2	Nucleus
Q9NSI8	Nucleus
Q9NW13	Nucleus
Q9NW38	Nucleus
Q9NX65	Nucleus
Q9NXL9	Nucleus
Q9NZR4	Nucleus
Q9NZW4	Nucleus
Q9P2D1	Nucleus
Q9UBK2	Nucleus
Q9UH73	Nucleus
Q9UJ98	Nucleus
Q9UJW8	Nucleus
Q9UK61	Nucleus
Q9UKA8	Nucleus
Q9UL68	Nucleus
Q9Y237	Nucleus
Q9Y2K7	Nucleus
Q9Y2V0	Nucleus
Q9Y2W1	Nucleus
Q9Y692	Nucleus
A1XBS5	Nucleus/cytoplasm shuttling
A9UHW6	Nucleus/cytoplasm shuttling
O00182	Nucleus/cytoplasm shuttling
O00233	Nucleus/cytoplasm shuttling
O00754	Nucleus/cytoplasm shuttling
O00764	Nucleus/cytoplasm shuttling
O14618	Nucleus/cytoplasm shuttling
O14641	Nucleus/cytoplasm shuttling
O14830	Nucleus/cytoplasm shuttling
O14980	Nucleus/cytoplasm shuttling
O15164	Nucleus/cytoplasm shuttling
O15305	Nucleus/cytoplasm shuttling
O43264	Nucleus/cytoplasm shuttling
O43809	Nucleus/cytoplasm shuttling
O60285	Nucleus/cytoplasm shuttling
O60292	Nucleus/cytoplasm shuttling
O60716	Nucleus/cytoplasm shuttling
O60729	Nucleus/cytoplasm shuttling
O75154	Nucleus/cytoplasm shuttling
O75161	Nucleus/cytoplasm shuttling
O75506	Nucleus/cytoplasm shuttling
O75912	Nucleus/cytoplasm shuttling
O95373	Nucleus/cytoplasm shuttling
O95429	Nucleus/cytoplasm shuttling
O95948	Nucleus/cytoplasm shuttling
O96006	Nucleus/cytoplasm shuttling
P00325	Nucleus/cytoplasm shuttling
P00441	Nucleus/cytoplasm shuttling
P00519	Nucleus/cytoplasm shuttling
P01011	Nucleus/cytoplasm shuttling
P02533	Nucleus/cytoplasm shuttling
P04156	Nucleus/cytoplasm shuttling
P05771	Nucleus/cytoplasm shuttling
P07476	Nucleus/cytoplasm shuttling
P07900	Nucleus/cytoplasm shuttling
P08559	Nucleus/cytoplasm shuttling
P09629	Nucleus/cytoplasm shuttling
P10070	Nucleus/cytoplasm shuttling
P10914	Nucleus/cytoplasm shuttling
P11801	Nucleus/cytoplasm shuttling
P13798	Nucleus/cytoplasm shuttling
P14635	Nucleus/cytoplasm shuttling
P14735	Nucleus/cytoplasm shuttling
P15428	Nucleus/cytoplasm shuttling
P16104	Nucleus/cytoplasm shuttling
P17483	Nucleus/cytoplasm shuttling
P19793	Nucleus/cytoplasm shuttling
P22307	Nucleus/cytoplasm shuttling
P22736	Nucleus/cytoplasm shuttling
P23381	Nucleus/cytoplasm shuttling
P23560	Nucleus/cytoplasm shuttling
P24468	Nucleus/cytoplasm shuttling
P26232	Nucleus/cytoplasm shuttling
P27708	Nucleus/cytoplasm shuttling
P29083	Nucleus/cytoplasm shuttling
P29597	Nucleus/cytoplasm shuttling
P31749	Nucleus/cytoplasm shuttling
P31751	Nucleus/cytoplasm shuttling
P31943	Nucleus/cytoplasm shuttling
P31948	Nucleus/cytoplasm shuttling
P33778	Nucleus/cytoplasm shuttling
P35226	Nucleus/cytoplasm shuttling
P35240	Nucleus/cytoplasm shuttling
P36776	Nucleus/cytoplasm shuttling
P37275	Nucleus/cytoplasm shuttling
P41743	Nucleus/cytoplasm shuttling
P43235	Nucleus/cytoplasm shuttling
P46782	Nucleus/cytoplasm shuttling
P49748	Nucleus/cytoplasm shuttling
P49761	Nucleus/cytoplasm shuttling
P50461	Nucleus/cytoplasm shuttling
P50539	Nucleus/cytoplasm shuttling
P51692	Nucleus/cytoplasm shuttling
P51826	Nucleus/cytoplasm shuttling
P53396	Nucleus/cytoplasm shuttling
P53779	Nucleus/cytoplasm shuttling
P54105	Nucleus/cytoplasm shuttling
P54253	Nucleus/cytoplasm shuttling
P59998	Nucleus/cytoplasm shuttling
P60228	Nucleus/cytoplasm shuttling
P61081	Nucleus/cytoplasm shuttling
P62081	Nucleus/cytoplasm shuttling
P63220	Nucleus/cytoplasm shuttling
P63244	Nucleus/cytoplasm shuttling
P78549	Nucleus/cytoplasm shuttling
Q00536	Nucleus/cytoplasm shuttling
Q00613	Nucleus/cytoplasm shuttling
Q00653	Nucleus/cytoplasm shuttling
Q01538	Nucleus/cytoplasm shuttling
Q02548	Nucleus/cytoplasm shuttling
Q03111	Nucleus/cytoplasm shuttling
Q03164	Nucleus/cytoplasm shuttling
Q06609	Nucleus/cytoplasm shuttling
Q06830	Nucleus/cytoplasm shuttling
Q09472	Nucleus/cytoplasm shuttling
Q12769	Nucleus/cytoplasm shuttling
Q12802	Nucleus/cytoplasm shuttling
Q12923	Nucleus/cytoplasm shuttling
Q13015	Nucleus/cytoplasm shuttling
Q13163	Nucleus/cytoplasm shuttling
Q13287	Nucleus/cytoplasm shuttling
Q13487	Nucleus/cytoplasm shuttling
Q13501	Nucleus/cytoplasm shuttling
Q13772	Nucleus/cytoplasm shuttling
Q14498	Nucleus/cytoplasm shuttling
Q14562	Nucleus/cytoplasm shuttling
Q14587	Nucleus/cytoplasm shuttling
Q14671	Nucleus/cytoplasm shuttling
Q147X3	Nucleus/cytoplasm shuttling
Q14839	Nucleus/cytoplasm shuttling
Q15018	Nucleus/cytoplasm shuttling
Q15119	Nucleus/cytoplasm shuttling
Q15131	Nucleus/cytoplasm shuttling
Q15327	Nucleus/cytoplasm shuttling
Q15569	Nucleus/cytoplasm shuttling
Q15633	Nucleus/cytoplasm shuttling
Q15651	Nucleus/cytoplasm shuttling
Q15834	Nucleus/cytoplasm shuttling
Q16222	Nucleus/cytoplasm shuttling
Q16637	Nucleus/cytoplasm shuttling
Q16719	Nucleus/cytoplasm shuttling
Q16875	Nucleus/cytoplasm shuttling
Q4J6C6	Nucleus/cytoplasm shuttling
Q53HL2	Nucleus/cytoplasm shuttling
Q5HYK7	Nucleus/cytoplasm shuttling
Q5RKV6	Nucleus/cytoplasm shuttling
Q5SRE5	Nucleus/cytoplasm shuttling
Q5TA45	Nucleus/cytoplasm shuttling
Q68DA7	Nucleus/cytoplasm shuttling
Q6GPH4	Nucleus/cytoplasm shuttling
Q6GQQ9	Nucleus/cytoplasm shuttling
Q6P050	Nucleus/cytoplasm shuttling
Q6UXY1	Nucleus/cytoplasm shuttling
Q6ZN17	Nucleus/cytoplasm shuttling
Q6ZUT3	Nucleus/cytoplasm shuttling
Q71F23	Nucleus/cytoplasm shuttling
Q71UM5	Nucleus/cytoplasm shuttling
Q75N03	Nucleus/cytoplasm shuttling
Q7Z7H8	Nucleus/cytoplasm shuttling
Q86TM3	Nucleus/cytoplasm shuttling
Q86V15	Nucleus/cytoplasm shuttling
Q86Y01	Nucleus/cytoplasm shuttling
Q86Y91	Nucleus/cytoplasm shuttling
Q8IYX4	Nucleus/cytoplasm shuttling
Q8N371	Nucleus/cytoplasm shuttling
Q8N6R0	Nucleus/cytoplasm shuttling
Q8N9B5	Nucleus/cytoplasm shuttling
Q8NCN4	Nucleus/cytoplasm shuttling
Q8NDL9	Nucleus/cytoplasm shuttling
Q8NFZ5	Nucleus/cytoplasm shuttling
Q8NHQ9	Nucleus/cytoplasm shuttling
Q8TAD8	Nucleus/cytoplasm shuttling
Q8TBX8	Nucleus/cytoplasm shuttling
Q8TCD5	Nucleus/cytoplasm shuttling
Q8TDI0	Nucleus/cytoplasm shuttling
Q8TF01	Nucleus/cytoplasm shuttling
Q8TF74	Nucleus/cytoplasm shuttling
Q8WV37	Nucleus/cytoplasm shuttling
Q8WXB1	Nucleus/cytoplasm shuttling
Q8WXI3	Nucleus/cytoplasm shuttling
Q8WXX5	Nucleus/cytoplasm shuttling
Q8WYR4	Nucleus/cytoplasm shuttling
Q92625	Nucleus/cytoplasm shuttling
Q92754	Nucleus/cytoplasm shuttling
Q92785	Nucleus/cytoplasm shuttling
Q92890	Nucleus/cytoplasm shuttling
Q93009	Nucleus/cytoplasm shuttling
Q96A70	Nucleus/cytoplasm shuttling
Q96AZ1	Nucleus/cytoplasm shuttling
Q96DU7	Nucleus/cytoplasm shuttling
Q96EP5	Nucleus/cytoplasm shuttling
Q96JB5	Nucleus/cytoplasm shuttling
Q96JI7	Nucleus/cytoplasm shuttling
Q96LD4	Nucleus/cytoplasm shuttling
Q96LW7	Nucleus/cytoplasm shuttling
Q96Q42	Nucleus/cytoplasm shuttling
Q96RR4	Nucleus/cytoplasm shuttling
Q96T51	Nucleus/cytoplasm shuttling
Q99436	Nucleus/cytoplasm shuttling
Q99490	Nucleus/cytoplasm shuttling
Q99567	Nucleus/cytoplasm shuttling
Q99598	Nucleus/cytoplasm shuttling
Q99685	Nucleus/cytoplasm shuttling
Q99933	Nucleus/cytoplasm shuttling
Q9BQK8	Nucleus/cytoplasm shuttling
Q9BRL6	Nucleus/cytoplasm shuttling
Q9BRX9	Nucleus/cytoplasm shuttling
Q9BSJ2	Nucleus/cytoplasm shuttling
Q9BU61	Nucleus/cytoplasm shuttling
Q9BUR4	Nucleus/cytoplasm shuttling
Q9BV86	Nucleus/cytoplasm shuttling
Q9BW62	Nucleus/cytoplasm shuttling
Q9BWF3	Nucleus/cytoplasm shuttling
Q9BY12	Nucleus/cytoplasm shuttling
Q9BYV9	Nucleus/cytoplasm shuttling
Q9BZH6	Nucleus/cytoplasm shuttling
Q9GZN2	Nucleus/cytoplasm shuttling
Q9GZQ3	Nucleus/cytoplasm shuttling
Q9GZR1	Nucleus/cytoplasm shuttling
Q9H063	Nucleus/cytoplasm shuttling
Q9H0C8	Nucleus/cytoplasm shuttling
Q9H4B4	Nucleus/cytoplasm shuttling
Q9H4E7	Nucleus/cytoplasm shuttling
Q9H4X1	Nucleus/cytoplasm shuttling
Q9H6Z9	Nucleus/cytoplasm shuttling
Q9H773	Nucleus/cytoplasm shuttling
Q9H7L9	Nucleus/cytoplasm shuttling
Q9H9Q2	Nucleus/cytoplasm shuttling
Q9H9T3	Nucleus/cytoplasm shuttling
Q9HCJ0	Nucleus/cytoplasm shuttling
Q9HD15	Nucleus/cytoplasm shuttling
Q9NNW5	Nucleus/cytoplasm shuttling
Q9NP77	Nucleus/cytoplasm shuttling
Q9NPB6	Nucleus/cytoplasm shuttling
Q9NR12	Nucleus/cytoplasm shuttling
Q9NS23	Nucleus/cytoplasm shuttling
Q9NUU6	Nucleus/cytoplasm shuttling
Q9NVU0	Nucleus/cytoplasm shuttling
Q9NX18	Nucleus/cytoplasm shuttling
Q9NXA8	Nucleus/cytoplasm shuttling
Q9NZL9	Nucleus/cytoplasm shuttling
Q9P107	Nucleus/cytoplasm shuttling
Q9P2K3	Nucleus/cytoplasm shuttling
Q9UBF1	Nucleus/cytoplasm shuttling
Q9UBP0	Nucleus/cytoplasm shuttling
Q9UBX2	Nucleus/cytoplasm shuttling
Q9UDY8	Nucleus/cytoplasm shuttling
Q9UF56	Nucleus/cytoplasm shuttling
Q9UGK8	Nucleus/cytoplasm shuttling
Q9UHR4	Nucleus/cytoplasm shuttling
Q9UHV9	Nucleus/cytoplasm shuttling
Q9UJZ1	Nucleus/cytoplasm shuttling
Q9UK45	Nucleus/cytoplasm shuttling
Q9UK99	Nucleus/cytoplasm shuttling
Q9UKB1	Nucleus/cytoplasm shuttling
Q9UKT7	Nucleus/cytoplasm shuttling
Q9UL33	Nucleus/cytoplasm shuttling
Q9ULD2	Nucleus/cytoplasm shuttling
Q9UMS0	Nucleus/cytoplasm shuttling
Q9UNH7	Nucleus/cytoplasm shuttling
Q9Y265	Nucleus/cytoplasm shuttling
Q9Y2C4	Nucleus/cytoplasm shuttling
Q9Y2E6	Nucleus/cytoplasm shuttling
Q9Y2J8	Nucleus/cytoplasm shuttling
Q9Y2M5	Nucleus/cytoplasm shuttling
Q9Y2Y1	Nucleus/cytoplasm shuttling
Q9Y3B8	Nucleus/cytoplasm shuttling
Q9Y3L3	Nucleus/cytoplasm shuttling
Q9Y448	Nucleus/cytoplasm shuttling
Q9Y4E1	Nucleus/cytoplasm shuttling
Q9Y4G2	Nucleus/cytoplasm shuttling
Q9Y5S9	Nucleus/cytoplasm shuttling
Q9Y613	Nucleus/cytoplasm shuttling
Q9Y6W6	Nucleus/cytoplasm shuttling
Q9Y6X8	Nucleus/cytoplasm shuttling
Q9Y6X9	Nucleus/cytoplasm shuttling
P49757	Other intracellular organelle
P54108	Other intracellular organelle
Q7Z412	Other intracellular organelle
Q8NA61	Other intracellular organelle
Q96NW4	Other intracellular organelle
Q9NQG7	Other intracellular organelle
Q9UKR0	Other intracellular organelle
B2RUY7	Plasmamembrane TMP
O00341	Plasmamembrane TMP
O15374	Plasmamembrane TMP
O43315	Plasmamembrane TMP
O43557	Plasmamembrane TMP
O75054	Plasmamembrane TMP
O75251	Plasmamembrane TMP
O75425	Plasmamembrane TMP
O75783	Plasmamembrane TMP
O75915	Plasmamembrane TMP
O95864	Plasmamembrane TMP
P01909	Plasmamembrane TMP
P04440	Plasmamembrane TMP
P05362	Plasmamembrane TMP
P08195	Plasmamembrane TMP
P08574	Plasmamembrane TMP
P0DP23	Plasmamembrane TMP
P13671	Plasmamembrane TMP
P13762	Plasmamembrane TMP
P13765	Plasmamembrane TMP
P14778	Plasmamembrane TMP
P14784	Plasmamembrane TMP
P16066	Plasmamembrane TMP
P19526	Plasmamembrane TMP
P22309	Plasmamembrane TMP
P22459	Plasmamembrane TMP
P23510	Plasmamembrane TMP
P29033	Plasmamembrane TMP
P29972	Plasmamembrane TMP
P30989	Plasmamembrane TMP
P31431	Plasmamembrane TMP
P31639	Plasmamembrane TMP
P40200	Plasmamembrane TMP
P41440	Plasmamembrane TMP
P41595	Plasmamembrane TMP
P41968	Plasmamembrane TMP
P43681	Plasmamembrane TMP
P47211	Plasmamembrane TMP
P47872	Plasmamembrane TMP
P48551	Plasmamembrane TMP
P49771	Plasmamembrane TMP
P50591	Plasmamembrane TMP
P51805	Plasmamembrane TMP
P57105	Plasmamembrane TMP
P78348	Plasmamembrane TMP
Q04721	Plasmamembrane TMP
Q04912	Plasmamembrane TMP
Q12797	Plasmamembrane TMP
Q12809	Plasmamembrane TMP
Q13873	Plasmamembrane TMP
Q15077	Plasmamembrane TMP
Q15761	Plasmamembrane TMP
Q16880	Plasmamembrane TMP
Q1HG43	Plasmamembrane TMP
Q496F6	Plasmamembrane TMP
Q4KMQ2	Plasmamembrane TMP
Q5T197	Plasmamembrane TMP
Q6P5W5	Plasmamembrane TMP
Q6UXK2	Plasmamembrane TMP
Q6V0I7	Plasmamembrane TMP
Q6ZMH5	Plasmamembrane TMP
Q7LBE3	Plasmamembrane TMP
Q86SQ3	Plasmamembrane TMP
Q86UQ4	Plasmamembrane TMP
Q86V40	Plasmamembrane TMP
Q86Y34	Plasmamembrane TMP
Q86YW5	Plasmamembrane TMP
Q8IW52	Plasmamembrane TMP
Q8N149	Plasmamembrane TMP
Q8N271	Plasmamembrane TMP
Q8NE01	Plasmamembrane TMP
Q8NET5	Plasmamembrane TMP
Q8NG98	Plasmamembrane TMP
Q8WUM9	Plasmamembrane TMP
Q969V5	Plasmamembrane TMP
Q96E93	Plasmamembrane TMP
Q96G30	Plasmamembrane TMP
Q96GM1	Plasmamembrane TMP
Q96KK3	Plasmamembrane TMP
Q96QE2	Plasmamembrane TMP
Q96QT4	Plasmamembrane TMP
Q96RN1	Plasmamembrane TMP
Q96T54	Plasmamembrane TMP
Q99075	Plasmamembrane TMP
Q99527	Plasmamembrane TMP
Q99572	Plasmamembrane TMP
Q9BSR8	Plasmamembrane TMP
Q9BTU6	Plasmamembrane TMP
Q9C0K1	Plasmamembrane TMP
Q9GZN0	Plasmamembrane TMP
Q9H2A7	Plasmamembrane TMP
Q9H2U9	Plasmamembrane TMP
Q9H9S5	Plasmamembrane TMP
Q9HBW9	Plasmamembrane TMP
Q9HCU4	Plasmamembrane TMP
Q9NQ40	Plasmamembrane TMP
Q9NRD8	Plasmamembrane TMP
Q9NV96	Plasmamembrane TMP
Q9NYM4	Plasmamembrane TMP
Q9NZQ8	Plasmamembrane TMP
Q9UGM1	Plasmamembrane TMP
Q9UHF4	Plasmamembrane TMP
Q9UHQ9	Plasmamembrane TMP
Q9UI14	Plasmamembrane TMP
Q9UKB5	Plasmamembrane TMP
Q9UMR7	Plasmamembrane TMP
Q9UP38	Plasmamembrane TMP
Q9UPR5	Plasmamembrane TMP
Q9Y219	Plasmamembrane TMP
Q9Y278	Plasmamembrane TMP
Q9Y2Y6	Plasmamembrane TMP
Q9Y487	Plasmamembrane TMP
Q9NZM6	TMP in unknown membrane
O43422	Unknown
O43687	Unknown
P05187	Unknown
P63092	Unknown
P84996	Unknown
Q13519	Unknown
Q2WGJ6	Unknown
Q6NVU6	Unknown
Q6S9Z5	Unknown
Q8WX94	Unknown
Q8WXH5	Unknown
Q96LJ8	Unknown
Q9H977	Unknown
Q9HAP6	Unknown
Q9UM19	Unknown
