## Supplementary data files for "Phase-separating fusion proteins drive cancer by dysregulating transcription through ectopic condensates": background_153.tsv

O60733	Cytoskeleton
O95834	Cytoskeleton
P08779	Cytoskeleton
P17081	Cytoskeleton
Q00013	Cytoskeleton
Q04695	Cytoskeleton
Q13671	Cytoskeleton
Q15468	Cytoskeleton
Q5T655	Cytoskeleton
Q6ZSZ5	Cytoskeleton
Q86XJ1	Cytoskeleton
Q8IWG1	Cytoskeleton
Q8N556	Cytoskeleton
Q8TEP8	Cytoskeleton
Q8TEU7	Cytoskeleton
Q8TF72	Cytoskeleton
Q8WYA0	Cytoskeleton
Q96C92	Cytoskeleton
Q96QP1	Cytoskeleton
Q99501	Cytoskeleton
Q9BT04	Cytoskeleton
Q9HAQ2	Cytoskeleton
Q9NP97	Cytoskeleton
Q9NQ75	Cytoskeleton
Q9P278	Cytoskeleton
Q9P2D7	Cytoskeleton
Q9UJT2	Cytoskeleton
Q9UKN7	Cytoskeleton
Q9Y623	Cytoskeleton
O00418	Cytosol
O75191	Cytosol
O95154	Cytosol
O95631	Cytosol
O95816	Cytosol
P16499	Cytosol
P31371	Cytosol
P48147	Cytosol
P50452	Cytosol
P53384	Cytosol
P57796	Cytosol
P63211	Cytosol
Q04446	Cytosol
Q16206	Cytosol
Q16890	Cytosol
Q3LIE5	Cytosol
Q5JU85	Cytosol
Q5K4E3	Cytosol
Q5K651	Cytosol
Q5T749	Cytosol
Q5W0B1	Cytosol
Q86Z20	Cytosol
Q8N1N4	Cytosol
Q8NDZ2	Cytosol
Q8NEZ5	Cytosol
Q93015	Cytosol
Q93097	Cytosol
Q96E35	Cytosol
Q96KN2	Cytosol
Q96KN8	Cytosol
Q96RU3	Cytosol
Q9BVM4	Cytosol
Q9BYD5	Cytosol
Q9BZM2	Cytosol
Q9NPJ3	Cytosol
Q9NVR5	Cytosol
Q9P2A4	Cytosol
Q9UBB6	Cytosol
Q9UQQ2	Cytosol
Q9Y285	Cytosol
Q9Y2T3	Cytosol
Q9Y572	Cytosol
P02771	ER
P06727	ER
P20810	ER
P62070	ER
Q14457	ER
Q15155	ER
Q15293	ER
Q5SWA1	ER
Q7L775	ER
Q8WWR8	ER
Q9H306	ER
Q9NR31	ER
O43323	Extracellular
P00797	Extracellular
P07492	Extracellular
P22003	Extracellular
P35555	Extracellular
P49862	Extracellular
Q15485	Extracellular
Q6UXH0	Extracellular
Q8N119	Extracellular
Q8WUA8	Extracellular
Q9UHD0	Extracellular
Q9UNI1	Extracellular
O60844	Golgi
P07902	Golgi
Q92614	Golgi
Q92805	Golgi
Q9H4G4	Golgi
Q9UBC9	Golgi
Q9UHL4	Golgi
Q9Y592	Golgi
Q16706	Inner membrane TMP
Q49A17	Inner membrane TMP
Q6ZNC8	Inner membrane TMP
Q86UD3	Inner membrane TMP
Q8N5Y8	Inner membrane TMP
Q8NCU8	Inner membrane TMP
Q96AQ8	Inner membrane TMP
Q96D59	Inner membrane TMP
Q9BYC5	Inner membrane TMP
Q9H2S6	Inner membrane TMP
Q9P003	Inner membrane TMP
Q9Y644	Inner membrane TMP
Q9Y6K0	Inner membrane TMP
O43900	Mitochondrium
P50440	Mitochondrium
Q13057	Mitochondrium
Q96B49	Mitochondrium
Q9BVS5	Mitochondrium
Q9NYK5	Mitochondrium
Q9Y6J8	Mitochondrium
A0JLT2	Nucleus
A1L167	Nucleus
A6NCS4	Nucleus
A6NJ46	Nucleus
D6RGH6	Nucleus
O00267	Nucleus
O14717	Nucleus
O14771	Nucleus
O43143	Nucleus
O43513	Nucleus
O43660	Nucleus
O60479	Nucleus
O60519	Nucleus
O60806	Nucleus
O75364	Nucleus
O75400	Nucleus
O75554	Nucleus
O75593	Nucleus
O75618	Nucleus
O75717	Nucleus
O75928	Nucleus
O75971	Nucleus
O94768	Nucleus
O94776	Nucleus
O95218	Nucleus
O95551	Nucleus
O95833	Nucleus
O95985	Nucleus
P01160	Nucleus
P04198	Nucleus
P04733	Nucleus
P04908	Nucleus
P05813	Nucleus
P08118	Nucleus
P0C0S8	Nucleus
P0DP91	Nucleus
P14921	Nucleus
P15407	Nucleus
P16860	Nucleus
P18847	Nucleus
P20671	Nucleus
P24928	Nucleus
P26358	Nucleus
P28715	Nucleus
P31269	Nucleus
P46063	Nucleus
P48443	Nucleus
P49005	Nucleus
P49736	Nucleus
P49759	Nucleus
P50221	Nucleus
P50549	Nucleus
P51816	Nucleus
P51817	Nucleus
P51948	Nucleus
P52742	Nucleus
P52744	Nucleus
P52952	Nucleus
P55209	Nucleus
P56270	Nucleus
P57073	Nucleus
P59923	Nucleus
P60321	Nucleus
P62487	Nucleus
P98175	Nucleus
Q00444	Nucleus
Q02447	Nucleus
Q03181	Nucleus
Q06330	Nucleus
Q12946	Nucleus
Q12947	Nucleus
Q13115	Nucleus
Q13888	Nucleus
Q14153	Nucleus
Q14159	Nucleus
Q14592	Nucleus
Q14657	Nucleus
Q14995	Nucleus
Q15545	Nucleus
Q15652	Nucleus
Q15678	Nucleus
Q15744	Nucleus
Q15910	Nucleus
Q16384	Nucleus
Q16534	Nucleus
Q16621	Nucleus
Q2KHR2	Nucleus
Q33E94	Nucleus
Q4L180	Nucleus
Q587J8	Nucleus
Q5BKZ1	Nucleus
Q5QP82	Nucleus
Q5T0F9	Nucleus
Q5T619	Nucleus
Q5T8I9	Nucleus
Q5TD97	Nucleus
Q63ZY6	Nucleus
Q68G74	Nucleus
Q6DRA6	Nucleus
Q6MZP7	Nucleus
Q6P2Q9	Nucleus
Q6P9F0	Nucleus
Q6PF18	Nucleus
Q6W0C5	Nucleus
Q6ZMT4	Nucleus
Q71SY5	Nucleus
Q7L2J0	Nucleus
Q7LBC6	Nucleus
Q7Z4V5	Nucleus
Q7Z6V5	Nucleus
Q86UQ0	Nucleus
Q86V48	Nucleus
Q86X24	Nucleus
Q86Y97	Nucleus
Q86YI8	Nucleus
Q8IUF8	Nucleus
Q8IVH2	Nucleus
Q8IX01	Nucleus
Q8IY18	Nucleus
Q8IZ20	Nucleus
Q8IZU1	Nucleus
Q8IZX4	Nucleus
Q8N2R0	Nucleus
Q8N393	Nucleus
Q8N488	Nucleus
Q8N5P1	Nucleus
Q8N720	Nucleus
Q8NBF1	Nucleus
Q8NCF5	Nucleus
Q8NEA9	Nucleus
Q8NEZ4	Nucleus
Q8TAK6	Nucleus
Q8TBE0	Nucleus
Q8TBJ5	Nucleus
Q8TE85	Nucleus
Q8TF50	Nucleus
Q8WW38	Nucleus
Q8WWY6	Nucleus
Q8WYA1	Nucleus
Q92522	Nucleus
Q92618	Nucleus
Q92688	Nucleus
Q92698	Nucleus
Q92832	Nucleus
Q92878	Nucleus
Q92889	Nucleus
Q92993	Nucleus
Q96C55	Nucleus
Q96CJ1	Nucleus
Q96GD3	Nucleus
Q96JZ2	Nucleus
Q96K58	Nucleus
Q96KR7	Nucleus
Q96L96	Nucleus
Q96M61	Nucleus
Q96P16	Nucleus
Q96QZ7	Nucleus
Q96SQ7	Nucleus
Q99578	Nucleus
Q99581	Nucleus
Q99594	Nucleus
Q99687	Nucleus
Q9BQG0	Nucleus
Q9BRJ9	Nucleus
Q9BRP0	Nucleus
Q9BTC8	Nucleus
Q9BTD8	Nucleus
Q9BUQ8	Nucleus
Q9BUY5	Nucleus
Q9BVI4	Nucleus
Q9BXT5	Nucleus
Q9BYE7	Nucleus
Q9C098	Nucleus
Q9GZX7	Nucleus
Q9H0J9	Nucleus
Q9H1R3	Nucleus
Q9H7X3	Nucleus
Q9H808	Nucleus
Q9H9B1	Nucleus
Q9HAN9	Nucleus
Q9NQ29	Nucleus
Q9NRC8	Nucleus
Q9NUX5	Nucleus
Q9NWT1	Nucleus
Q9NWY4	Nucleus
Q9NZC9	Nucleus
Q9P0M6	Nucleus
Q9P0R6	Nucleus
Q9P0W2	Nucleus
Q9UBC0	Nucleus
Q9UBK2	Nucleus
Q9UGY1	Nucleus
Q9UKW6	Nucleus
Q9ULR0	Nucleus
Q9ULW6	Nucleus
Q9UQB3	Nucleus
Q9Y2M2	Nucleus
Q9Y3C6	Nucleus
Q9Y3Q8	Nucleus
Q9Y462	Nucleus
Q9Y466	Nucleus
Q9Y4E5	Nucleus
Q9Y5Q3	Nucleus
Q9Y5R6	Nucleus
Q9Y6F8	Nucleus
Q9Y6K1	Nucleus
A0A140G945	Nucleus/cytoplasm shuttling
A4D1E9	Nucleus/cytoplasm shuttling
O00116	Nucleus/cytoplasm shuttling
O00273	Nucleus/cytoplasm shuttling
O00408	Nucleus/cytoplasm shuttling
O14593	Nucleus/cytoplasm shuttling
O14777	Nucleus/cytoplasm shuttling
O14929	Nucleus/cytoplasm shuttling
O14979	Nucleus/cytoplasm shuttling
O14980	Nucleus/cytoplasm shuttling
O15318	Nucleus/cytoplasm shuttling
O15379	Nucleus/cytoplasm shuttling
O15516	Nucleus/cytoplasm shuttling
O43324	Nucleus/cytoplasm shuttling
O43491	Nucleus/cytoplasm shuttling
O43598	Nucleus/cytoplasm shuttling
O60502	Nucleus/cytoplasm shuttling
O60869	Nucleus/cytoplasm shuttling
O60934	Nucleus/cytoplasm shuttling
O75344	Nucleus/cytoplasm shuttling
O75351	Nucleus/cytoplasm shuttling
O75381	Nucleus/cytoplasm shuttling
O75575	Nucleus/cytoplasm shuttling
O75781	Nucleus/cytoplasm shuttling
O76003	Nucleus/cytoplasm shuttling
O76083	Nucleus/cytoplasm shuttling
O94921	Nucleus/cytoplasm shuttling
O95425	Nucleus/cytoplasm shuttling
O95630	Nucleus/cytoplasm shuttling
O95704	Nucleus/cytoplasm shuttling
O95810	Nucleus/cytoplasm shuttling
O95831	Nucleus/cytoplasm shuttling
P00973	Nucleus/cytoplasm shuttling
P02533	Nucleus/cytoplasm shuttling
P03372	Nucleus/cytoplasm shuttling
P04792	Nucleus/cytoplasm shuttling
P04818	Nucleus/cytoplasm shuttling
P07148	Nucleus/cytoplasm shuttling
P09211	Nucleus/cytoplasm shuttling
P09467	Nucleus/cytoplasm shuttling
P0DMV8	Nucleus/cytoplasm shuttling
P10909	Nucleus/cytoplasm shuttling
P11177	Nucleus/cytoplasm shuttling
P11309	Nucleus/cytoplasm shuttling
P12270	Nucleus/cytoplasm shuttling
P12956	Nucleus/cytoplasm shuttling
P13798	Nucleus/cytoplasm shuttling
P15374	Nucleus/cytoplasm shuttling
P16298	Nucleus/cytoplasm shuttling
P16383	Nucleus/cytoplasm shuttling
P17483	Nucleus/cytoplasm shuttling
P18858	Nucleus/cytoplasm shuttling
P19474	Nucleus/cytoplasm shuttling
P20248	Nucleus/cytoplasm shuttling
P28070	Nucleus/cytoplasm shuttling
P28072	Nucleus/cytoplasm shuttling
P30305	Nucleus/cytoplasm shuttling
P31751	Nucleus/cytoplasm shuttling
P33778	Nucleus/cytoplasm shuttling
P34897	Nucleus/cytoplasm shuttling
P35268	Nucleus/cytoplasm shuttling
P35579	Nucleus/cytoplasm shuttling
P35869	Nucleus/cytoplasm shuttling
P35998	Nucleus/cytoplasm shuttling
P36957	Nucleus/cytoplasm shuttling
P38936	Nucleus/cytoplasm shuttling
P39023	Nucleus/cytoplasm shuttling
P39748	Nucleus/cytoplasm shuttling
P40121	Nucleus/cytoplasm shuttling
P41214	Nucleus/cytoplasm shuttling
P42704	Nucleus/cytoplasm shuttling
P42773	Nucleus/cytoplasm shuttling
P42858	Nucleus/cytoplasm shuttling
P49593	Nucleus/cytoplasm shuttling
P49758	Nucleus/cytoplasm shuttling
P49761	Nucleus/cytoplasm shuttling
P49773	Nucleus/cytoplasm shuttling
P49888	Nucleus/cytoplasm shuttling
P49959	Nucleus/cytoplasm shuttling
P50219	Nucleus/cytoplasm shuttling
P51114	Nucleus/cytoplasm shuttling
P52630	Nucleus/cytoplasm shuttling
P52655	Nucleus/cytoplasm shuttling
P53803	Nucleus/cytoplasm shuttling
P54368	Nucleus/cytoplasm shuttling
P55036	Nucleus/cytoplasm shuttling
P55060	Nucleus/cytoplasm shuttling
P59047	Nucleus/cytoplasm shuttling
P60228	Nucleus/cytoplasm shuttling
P60709	Nucleus/cytoplasm shuttling
P61254	Nucleus/cytoplasm shuttling
P62256	Nucleus/cytoplasm shuttling
P62266	Nucleus/cytoplasm shuttling
P62314	Nucleus/cytoplasm shuttling
P62987	Nucleus/cytoplasm shuttling
P78368	Nucleus/cytoplasm shuttling
P86397	Nucleus/cytoplasm shuttling
Q00535	Nucleus/cytoplasm shuttling
Q00987	Nucleus/cytoplasm shuttling
Q01094	Nucleus/cytoplasm shuttling
Q02127	Nucleus/cytoplasm shuttling
Q02218	Nucleus/cytoplasm shuttling
Q02241	Nucleus/cytoplasm shuttling
Q03111	Nucleus/cytoplasm shuttling
Q05397	Nucleus/cytoplasm shuttling
Q05516	Nucleus/cytoplasm shuttling
Q08378	Nucleus/cytoplasm shuttling
Q12931	Nucleus/cytoplasm shuttling
Q13163	Nucleus/cytoplasm shuttling
Q13188	Nucleus/cytoplasm shuttling
Q13243	Nucleus/cytoplasm shuttling
Q13439	Nucleus/cytoplasm shuttling
Q13472	Nucleus/cytoplasm shuttling
Q13614	Nucleus/cytoplasm shuttling
Q13627	Nucleus/cytoplasm shuttling
Q13686	Nucleus/cytoplasm shuttling
Q13794	Nucleus/cytoplasm shuttling
Q14019	Nucleus/cytoplasm shuttling
Q14541	Nucleus/cytoplasm shuttling
Q14997	Nucleus/cytoplasm shuttling
Q15004	Nucleus/cytoplasm shuttling
Q15306	Nucleus/cytoplasm shuttling
Q15369	Nucleus/cytoplasm shuttling
Q15477	Nucleus/cytoplasm shuttling
Q15631	Nucleus/cytoplasm shuttling
Q15723	Nucleus/cytoplasm shuttling
Q16401	Nucleus/cytoplasm shuttling
Q16513	Nucleus/cytoplasm shuttling
Q2NKJ3	Nucleus/cytoplasm shuttling
Q502W6	Nucleus/cytoplasm shuttling
Q53HL2	Nucleus/cytoplasm shuttling
Q5SRE5	Nucleus/cytoplasm shuttling
Q5T7V8	Nucleus/cytoplasm shuttling
Q5TAQ9	Nucleus/cytoplasm shuttling
Q5VT06	Nucleus/cytoplasm shuttling
Q63HN8	Nucleus/cytoplasm shuttling
Q69YI7	Nucleus/cytoplasm shuttling
Q6IN85	Nucleus/cytoplasm shuttling
Q6IQ55	Nucleus/cytoplasm shuttling
Q6P2C8	Nucleus/cytoplasm shuttling
Q6P6C2	Nucleus/cytoplasm shuttling
Q6PD74	Nucleus/cytoplasm shuttling
Q6PIY7	Nucleus/cytoplasm shuttling
Q6UUV9	Nucleus/cytoplasm shuttling
Q7L2Z9	Nucleus/cytoplasm shuttling
Q7L5N1	Nucleus/cytoplasm shuttling
Q7L9L4	Nucleus/cytoplasm shuttling
Q7RTN6	Nucleus/cytoplasm shuttling
Q7Z614	Nucleus/cytoplasm shuttling
Q7Z6E9	Nucleus/cytoplasm shuttling
Q7Z7K6	Nucleus/cytoplasm shuttling
Q86TL0	Nucleus/cytoplasm shuttling
Q86W54	Nucleus/cytoplasm shuttling
Q86Z02	Nucleus/cytoplasm shuttling
Q8IVE3	Nucleus/cytoplasm shuttling
Q8IXH6	Nucleus/cytoplasm shuttling
Q8NA72	Nucleus/cytoplasm shuttling
Q8NDQ6	Nucleus/cytoplasm shuttling
Q8NDV7	Nucleus/cytoplasm shuttling
Q8NEJ9	Nucleus/cytoplasm shuttling
Q8NF99	Nucleus/cytoplasm shuttling
Q8NFH4	Nucleus/cytoplasm shuttling
Q8NG50	Nucleus/cytoplasm shuttling
Q8TAP9	Nucleus/cytoplasm shuttling
Q8WYR4	Nucleus/cytoplasm shuttling
Q8WZ42	Nucleus/cytoplasm shuttling
Q92552	Nucleus/cytoplasm shuttling
Q92615	Nucleus/cytoplasm shuttling
Q92624	Nucleus/cytoplasm shuttling
Q92785	Nucleus/cytoplasm shuttling
Q92831	Nucleus/cytoplasm shuttling
Q92913	Nucleus/cytoplasm shuttling
Q92985	Nucleus/cytoplasm shuttling
Q92989	Nucleus/cytoplasm shuttling
Q93079	Nucleus/cytoplasm shuttling
Q96BP2	Nucleus/cytoplasm shuttling
Q96BR1	Nucleus/cytoplasm shuttling
Q96E14	Nucleus/cytoplasm shuttling
Q96EB6	Nucleus/cytoplasm shuttling
Q96FF9	Nucleus/cytoplasm shuttling
Q96JA3	Nucleus/cytoplasm shuttling
Q96K30	Nucleus/cytoplasm shuttling
Q96M11	Nucleus/cytoplasm shuttling
Q96N96	Nucleus/cytoplasm shuttling
Q96PX1	Nucleus/cytoplasm shuttling
Q96RU2	Nucleus/cytoplasm shuttling
Q99504	Nucleus/cytoplasm shuttling
Q99543	Nucleus/cytoplasm shuttling
Q99828	Nucleus/cytoplasm shuttling
Q9BQ95	Nucleus/cytoplasm shuttling
Q9BU64	Nucleus/cytoplasm shuttling
Q9BV86	Nucleus/cytoplasm shuttling
Q9BW62	Nucleus/cytoplasm shuttling
Q9BZ23	Nucleus/cytoplasm shuttling
Q9BZ67	Nucleus/cytoplasm shuttling
Q9BZG8	Nucleus/cytoplasm shuttling
Q9H0C8	Nucleus/cytoplasm shuttling
Q9H0W5	Nucleus/cytoplasm shuttling
Q9H0X6	Nucleus/cytoplasm shuttling
Q9H171	Nucleus/cytoplasm shuttling
Q9H361	Nucleus/cytoplasm shuttling
Q9H3R5	Nucleus/cytoplasm shuttling
Q9H4B4	Nucleus/cytoplasm shuttling
Q9H583	Nucleus/cytoplasm shuttling
Q9H840	Nucleus/cytoplasm shuttling
Q9H8H2	Nucleus/cytoplasm shuttling
Q9H9T3	Nucleus/cytoplasm shuttling
Q9H9Z2	Nucleus/cytoplasm shuttling
Q9HAI6	Nucleus/cytoplasm shuttling
Q9HC98	Nucleus/cytoplasm shuttling
Q9NPG3	Nucleus/cytoplasm shuttling
Q9NPJ4	Nucleus/cytoplasm shuttling
Q9NQ50	Nucleus/cytoplasm shuttling
Q9NQV5	Nucleus/cytoplasm shuttling
Q9NR09	Nucleus/cytoplasm shuttling
Q9NRY4	Nucleus/cytoplasm shuttling
Q9NSI6	Nucleus/cytoplasm shuttling
Q9NUQ6	Nucleus/cytoplasm shuttling
Q9NUU6	Nucleus/cytoplasm shuttling
Q9NX55	Nucleus/cytoplasm shuttling
Q9NYA1	Nucleus/cytoplasm shuttling
Q9NZ81	Nucleus/cytoplasm shuttling
Q9P2J5	Nucleus/cytoplasm shuttling
Q9UDY4	Nucleus/cytoplasm shuttling
Q9UJ68	Nucleus/cytoplasm shuttling
Q9UJA3	Nucleus/cytoplasm shuttling
Q9UKI9	Nucleus/cytoplasm shuttling
Q9UKL3	Nucleus/cytoplasm shuttling
Q9ULG1	Nucleus/cytoplasm shuttling
Q9ULL8	Nucleus/cytoplasm shuttling
Q9ULM6	Nucleus/cytoplasm shuttling
Q9ULW8	Nucleus/cytoplasm shuttling
Q9UM63	Nucleus/cytoplasm shuttling
Q9UMX1	Nucleus/cytoplasm shuttling
Q9UNL4	Nucleus/cytoplasm shuttling
Q9UNQ2	Nucleus/cytoplasm shuttling
Q9UPQ9	Nucleus/cytoplasm shuttling
Q9Y283	Nucleus/cytoplasm shuttling
Q9Y2J8	Nucleus/cytoplasm shuttling
Q9Y2L1	Nucleus/cytoplasm shuttling
Q9Y2W7	Nucleus/cytoplasm shuttling
Q9Y2X3	Nucleus/cytoplasm shuttling
Q9Y315	Nucleus/cytoplasm shuttling
Q9Y3B8	Nucleus/cytoplasm shuttling
Q9Y3D8	Nucleus/cytoplasm shuttling
Q9Y3D9	Nucleus/cytoplasm shuttling
Q9Y3M2	Nucleus/cytoplasm shuttling
Q9Y3T9	Nucleus/cytoplasm shuttling
Q9Y3U8	Nucleus/cytoplasm shuttling
Q9Y4A5	Nucleus/cytoplasm shuttling
Q9Y4G2	Nucleus/cytoplasm shuttling
Q9Y4K3	Nucleus/cytoplasm shuttling
Q9Y4X0	Nucleus/cytoplasm shuttling
Q9Y508	Nucleus/cytoplasm shuttling
Q9Y5A7	Nucleus/cytoplasm shuttling
Q9Y6W6	Nucleus/cytoplasm shuttling
P19652	Other intracellular organelle
P54802	Other intracellular organelle
Q02083	Other intracellular organelle
Q13510	Other intracellular organelle
Q5T1M5	Other intracellular organelle
Q7L3B6	Other intracellular organelle
Q9UJM8	Other intracellular organelle
A6NGU5	Plasmamembrane TMP
A8K7I4	Plasmamembrane TMP
O00155	Plasmamembrane TMP
O14894	Plasmamembrane TMP
O15374	Plasmamembrane TMP
O43306	Plasmamembrane TMP
O43914	Plasmamembrane TMP
O60469	Plasmamembrane TMP
O60488	Plasmamembrane TMP
O75051	Plasmamembrane TMP
O75204	Plasmamembrane TMP
O95864	Plasmamembrane TMP
P01133	Plasmamembrane TMP
P04629	Plasmamembrane TMP
P04839	Plasmamembrane TMP
P04921	Plasmamembrane TMP
P05023	Plasmamembrane TMP
P05362	Plasmamembrane TMP
P06127	Plasmamembrane TMP
P08173	Plasmamembrane TMP
P08514	Plasmamembrane TMP
P08588	Plasmamembrane TMP
P0DP23	Plasmamembrane TMP
P11021	Plasmamembrane TMP
P12235	Plasmamembrane TMP
P13765	Plasmamembrane TMP
P16144	Plasmamembrane TMP
P16234	Plasmamembrane TMP
P16284	Plasmamembrane TMP
P18433	Plasmamembrane TMP
P21731	Plasmamembrane TMP
P27701	Plasmamembrane TMP
P28067	Plasmamembrane TMP
P30203	Plasmamembrane TMP
P30511	Plasmamembrane TMP
P30536	Plasmamembrane TMP
P30556	Plasmamembrane TMP
P31785	Plasmamembrane TMP
P32239	Plasmamembrane TMP
P38570	Plasmamembrane TMP
P40238	Plasmamembrane TMP
P41217	Plasmamembrane TMP
P41587	Plasmamembrane TMP
P42658	Plasmamembrane TMP
P42857	Plasmamembrane TMP
P43307	Plasmamembrane TMP
P47211	Plasmamembrane TMP
P51795	Plasmamembrane TMP
P55011	Plasmamembrane TMP
P55017	Plasmamembrane TMP
P55085	Plasmamembrane TMP
P56696	Plasmamembrane TMP
P60201	Plasmamembrane TMP
P78562	Plasmamembrane TMP
Q00975	Plasmamembrane TMP
Q04844	Plasmamembrane TMP
Q07699	Plasmamembrane TMP
Q09428	Plasmamembrane TMP
Q14524	Plasmamembrane TMP
Q14563	Plasmamembrane TMP
Q15125	Plasmamembrane TMP
Q2HXU8	Plasmamembrane TMP
Q5I7T1	Plasmamembrane TMP
Q5SZK8	Plasmamembrane TMP
Q5T4F4	Plasmamembrane TMP
Q6PI78	Plasmamembrane TMP
Q6UVW9	Plasmamembrane TMP
Q6UWV6	Plasmamembrane TMP
Q6UXB4	Plasmamembrane TMP
Q6UXG2	Plasmamembrane TMP
Q75V66	Plasmamembrane TMP
Q86T13	Plasmamembrane TMP
Q86UW1	Plasmamembrane TMP
Q8IVJ1	Plasmamembrane TMP
Q8IWT1	Plasmamembrane TMP
Q8IWU2	Plasmamembrane TMP
Q8IX19	Plasmamembrane TMP
Q8N912	Plasmamembrane TMP
Q8NAC3	Plasmamembrane TMP
Q8TB68	Plasmamembrane TMP
Q8TDU9	Plasmamembrane TMP
Q8WU20	Plasmamembrane TMP
Q92482	Plasmamembrane TMP
Q95460	Plasmamembrane TMP
Q96D96	Plasmamembrane TMP
Q96JJ6	Plasmamembrane TMP
Q96K78	Plasmamembrane TMP
Q96RN1	Plasmamembrane TMP
Q9BQS2	Plasmamembrane TMP
Q9BSR8	Plasmamembrane TMP
Q9BX67	Plasmamembrane TMP
Q9BXA5	Plasmamembrane TMP
Q9H013	Plasmamembrane TMP
Q9H0U3	Plasmamembrane TMP
Q9H2E6	Plasmamembrane TMP
Q9H3T3	Plasmamembrane TMP
Q9HAR2	Plasmamembrane TMP
Q9NPR2	Plasmamembrane TMP
Q9NR82	Plasmamembrane TMP
Q9NR97	Plasmamembrane TMP
Q9NRR2	Plasmamembrane TMP
Q9NYZ4	Plasmamembrane TMP
Q9NZD1	Plasmamembrane TMP
Q9NZV8	Plasmamembrane TMP
Q9UBY0	Plasmamembrane TMP
Q9UGI6	Plasmamembrane TMP
Q9UI14	Plasmamembrane TMP
Q9UIR0	Plasmamembrane TMP
Q9UKJ1	Plasmamembrane TMP
Q9UKJ8	Plasmamembrane TMP
Q9UPR5	Plasmamembrane TMP
Q9Y3Q4	Plasmamembrane TMP
Q96CE8	TMP in unknown membrane
O95868	Unknown
P01213	Unknown
P10265	Unknown
P15515	Unknown
P57730	Unknown
Q494R4	Unknown
Q496A3	Unknown
Q6UWN5	Unknown
Q86V42	Unknown
Q8IZ69	Unknown
Q92502	Unknown
Q96Q77	Unknown
Q96QH2	Unknown
Q9BUB4	Unknown
Q9H1P6	Unknown
