## Supplementary data files for "Phase-separating fusion proteins drive cancer by dysregulating transcription through ectopic condensates": background_158.tsv

O14782	Cytoskeleton
O43822	Cytoskeleton
O75083	Cytoskeleton
O94830	Cytoskeleton
P15924	Cytoskeleton
P35241	Cytoskeleton
P42025	Cytoskeleton
Q1MSJ5	Cytoskeleton
Q5SZL2	Cytoskeleton
Q5TB80	Cytoskeleton
Q6ZR08	Cytoskeleton
Q86VH2	Cytoskeleton
Q8IYE0	Cytoskeleton
Q8N0X2	Cytoskeleton
Q8N0Z3	Cytoskeleton
Q8TAM2	Cytoskeleton
Q8TBY9	Cytoskeleton
Q8TCI5	Cytoskeleton
Q8TD31	Cytoskeleton
Q8TES7	Cytoskeleton
Q92599	Cytoskeleton
Q969Q1	Cytoskeleton
Q9BTW9	Cytoskeleton
Q9H4G0	Cytoskeleton
Q9NQ75	Cytoskeleton
Q9NSB4	Cytoskeleton
Q9P0V9	Cytoskeleton
Q9UQ03	Cytoskeleton
Q9UQ16	Cytoskeleton
B1AK53	Cytosol
O14730	Cytosol
O14977	Cytosol
O15540	Cytosol
O43488	Cytosol
O75822	Cytosol
O75970	Cytosol
O94808	Cytosol
P15018	Cytosol
P35080	Cytosol
P46926	Cytosol
P48059	Cytosol
P54840	Cytosol
P59910	Cytosol
Q01581	Cytosol
Q07654	Cytosol
Q15102	Cytosol
Q15274	Cytosol
Q4KMP7	Cytosol
Q53GA4	Cytosol
Q5SW24	Cytosol
Q5TCQ9	Cytosol
Q5VTB9	Cytosol
Q5VTT5	Cytosol
Q6B8I1	Cytosol
Q6IMI6	Cytosol
Q6PHR2	Cytosol
Q6VY07	Cytosol
Q6ZQW0	Cytosol
Q8IYI0	Cytosol
Q92904	Cytosol
Q96A37	Cytosol
Q96P44	Cytosol
Q9BXI6	Cytosol
Q9BYG8	Cytosol
Q9H0W8	Cytosol
Q9H227	Cytosol
Q9NRL3	Cytosol
Q9NSV4	Cytosol
Q9P2F6	Cytosol
Q9UBH0	Cytosol
Q9UHY7	Cytosol
O00562	ER
P26885	ER
P48449	ER
P49662	ER
P83881	ER
Q562E7	ER
Q6PKC3	ER
Q8TC12	ER
Q96DZ1	ER
Q96SL4	ER
Q9BRK5	ER
Q9Y680	ER
O14905	Extracellular
O95970	Extracellular
P01588	Extracellular
P01814	Extracellular
P07498	Extracellular
P0DUB6	Extracellular
P13500	Extracellular
P20142	Extracellular
P35555	Extracellular
Q15782	Extracellular
Q5T4F7	Extracellular
Q8N135	Extracellular
P32455	Golgi
P61601	Golgi
P62491	Golgi
Q6IQ26	Golgi
Q8NFP4	Golgi
Q9H082	Golgi
Q9NRW7	Golgi
Q9UBC9	Golgi
O94876	Inner membrane TMP
P0DTE5	Inner membrane TMP
Q10469	Inner membrane TMP
Q15388	Inner membrane TMP
Q6P4F1	Inner membrane TMP
Q8N114	Inner membrane TMP
Q8TAG5	Inner membrane TMP
Q92185	Inner membrane TMP
Q99640	Inner membrane TMP
Q9NWW9	Inner membrane TMP
Q9UBM8	Inner membrane TMP
Q9UPQ8	Inner membrane TMP
Q9Y6N1	Inner membrane TMP
O14879	Mitochondrium
P13674	Mitochondrium
Q7L5Y1	Mitochondrium
Q86WA6	Mitochondrium
Q9BT17	Mitochondrium
Q9BXR0	Mitochondrium
Q9Y619	Mitochondrium
A1L167	Nucleus
A2RTX5	Nucleus
A7XYQ1	Nucleus
A8K8V0	Nucleus
O00257	Nucleus
O14627	Nucleus
O14686	Nucleus
O15054	Nucleus
O15119	Nucleus
O15457	Nucleus
O43296	Nucleus
O43309	Nucleus
O60381	Nucleus
O60393	Nucleus
O60479	Nucleus
O60506	Nucleus
O60812	Nucleus
O75367	Nucleus
O75486	Nucleus
O75618	Nucleus
O76093	Nucleus
O94900	Nucleus
O94941	Nucleus
O94993	Nucleus
O95677	Nucleus
O95789	Nucleus
O96019	Nucleus
P04908	Nucleus
P05813	Nucleus
P07438	Nucleus
P09038	Nucleus
P09086	Nucleus
P0C0S8	Nucleus
P0C7X2	Nucleus
P11308	Nucleus
P12980	Nucleus
P17022	Nucleus
P17535	Nucleus
P18146	Nucleus
P24863	Nucleus
P25815	Nucleus
P26583	Nucleus
P27694	Nucleus
P32242	Nucleus
P32780	Nucleus
P33240	Nucleus
P35269	Nucleus
P35716	Nucleus
P40938	Nucleus
P41235	Nucleus
P43354	Nucleus
P43361	Nucleus
P46063	Nucleus
P49116	Nucleus
P49759	Nucleus
P49917	Nucleus
P51532	Nucleus
P51816	Nucleus
P53999	Nucleus
P55317	Nucleus
P55771	Nucleus
P56915	Nucleus
P59046	Nucleus
P60008	Nucleus
P61244	Nucleus
P62508	Nucleus
P85037	Nucleus
Q01826	Nucleus
Q01892	Nucleus
Q02535	Nucleus
Q02539	Nucleus
Q06889	Nucleus
Q12830	Nucleus
Q13503	Nucleus
Q13595	Nucleus
Q13769	Nucleus
Q13888	Nucleus
Q15386	Nucleus
Q15714	Nucleus
Q15744	Nucleus
Q15772	Nucleus
Q15776	Nucleus
Q15911	Nucleus
Q15915	Nucleus
Q16630	Nucleus
Q59H18	Nucleus
Q5T230	Nucleus
Q5T8I9	Nucleus
Q5TA89	Nucleus
Q5U5Q3	Nucleus
Q5VVY1	Nucleus
Q63HK5	Nucleus
Q66K89	Nucleus
Q68D10	Nucleus
Q6IQ16	Nucleus
Q6SJ93	Nucleus
Q6UXN9	Nucleus
Q6ZMT4	Nucleus
Q71F56	Nucleus
Q71UI9	Nucleus
Q75QN2	Nucleus
Q7RTU1	Nucleus
Q7RTV0	Nucleus
Q86TI0	Nucleus
Q86V48	Nucleus
Q86YD1	Nucleus
Q8IU81	Nucleus
Q8IV76	Nucleus
Q8IX01	Nucleus
Q8IYS1	Nucleus
Q8IYT2	Nucleus
Q8IZL8	Nucleus
Q8N100	Nucleus
Q8N187	Nucleus
Q8N2R0	Nucleus
Q8N635	Nucleus
Q8N895	Nucleus
Q8NBZ0	Nucleus
Q8ND76	Nucleus
Q8NDH3	Nucleus
Q8NEJ0	Nucleus
Q8NFU5	Nucleus
Q8TBC5	Nucleus
Q8TBJ5	Nucleus
Q8TBZ3	Nucleus
Q8TCJ0	Nucleus
Q8TD23	Nucleus
Q8WVJ9	Nucleus
Q8WVY7	Nucleus
Q92737	Nucleus
Q92793	Nucleus
Q92826	Nucleus
Q92878	Nucleus
Q92886	Nucleus
Q92988	Nucleus
Q93077	Nucleus
Q969R5	Nucleus
Q96A08	Nucleus
Q96C00	Nucleus
Q96C55	Nucleus
Q96EG3	Nucleus
Q96ES7	Nucleus
Q96EU6	Nucleus
Q96FX7	Nucleus
Q96GQ7	Nucleus
Q96I27	Nucleus
Q96JL9	Nucleus
Q96JN0	Nucleus
Q96JY0	Nucleus
Q96K80	Nucleus
Q96L73	Nucleus
Q96M94	Nucleus
Q96MU7	Nucleus
Q96NY9	Nucleus
Q96PK6	Nucleus
Q96RE9	Nucleus
Q99684	Nucleus
Q9BRR0	Nucleus
Q9BSG1	Nucleus
Q9BUQ8	Nucleus
Q9BVI4	Nucleus
Q9BVW5	Nucleus
Q9BW11	Nucleus
Q9BWF2	Nucleus
Q9BWK5	Nucleus
Q9BXF3	Nucleus
Q9BYE7	Nucleus
Q9BYU1	Nucleus
Q9C0C9	Nucleus
Q9GZL7	Nucleus
Q9GZV8	Nucleus
Q9GZX7	Nucleus
Q9H0G5	Nucleus
Q9H2F5	Nucleus
Q9H2G4	Nucleus
Q9H2W2	Nucleus
Q9H4Z2	Nucleus
Q9H503	Nucleus
Q9H808	Nucleus
Q9H875	Nucleus
Q9H9B1	Nucleus
Q9HAF1	Nucleus
Q9HBM6	Nucleus
Q9HCU9	Nucleus
Q9NQZ8	Nucleus
Q9NV31	Nucleus
Q9NW64	Nucleus
Q9NZI5	Nucleus
Q9P0R6	Nucleus
Q9P0T4	Nucleus
Q9P0W2	Nucleus
Q9UBE0	Nucleus
Q9UGN5	Nucleus
Q9UHC1	Nucleus
Q9UL40	Nucleus
Q9ULR0	Nucleus
Q9UNA4	Nucleus
Q9Y2P0	Nucleus
Q9Y2T7	Nucleus
Q9Y2U9	Nucleus
Q9Y2X0	Nucleus
Q9Y466	Nucleus
Q9Y4E5	Nucleus
Q9Y4W2	Nucleus
Q9Y570	Nucleus
Q9Y580	Nucleus
A0A024RBG1	Nucleus/cytoplasm shuttling
A1E959	Nucleus/cytoplasm shuttling
A5YKK6	Nucleus/cytoplasm shuttling
A7KAX9	Nucleus/cytoplasm shuttling
O00139	Nucleus/cytoplasm shuttling
O00499	Nucleus/cytoplasm shuttling
O14713	Nucleus/cytoplasm shuttling
O14924	Nucleus/cytoplasm shuttling
O15131	Nucleus/cytoplasm shuttling
O15392	Nucleus/cytoplasm shuttling
O15511	Nucleus/cytoplasm shuttling
O15527	Nucleus/cytoplasm shuttling
O43242	Nucleus/cytoplasm shuttling
O43248	Nucleus/cytoplasm shuttling
O43379	Nucleus/cytoplasm shuttling
O43395	Nucleus/cytoplasm shuttling
O43633	Nucleus/cytoplasm shuttling
O43670	Nucleus/cytoplasm shuttling
O60237	Nucleus/cytoplasm shuttling
O60239	Nucleus/cytoplasm shuttling
O60662	Nucleus/cytoplasm shuttling
O60921	Nucleus/cytoplasm shuttling
O60936	Nucleus/cytoplasm shuttling
O75131	Nucleus/cytoplasm shuttling
O75344	Nucleus/cytoplasm shuttling
O75419	Nucleus/cytoplasm shuttling
O75563	Nucleus/cytoplasm shuttling
O75781	Nucleus/cytoplasm shuttling
O94782	Nucleus/cytoplasm shuttling
O95347	Nucleus/cytoplasm shuttling
O95644	Nucleus/cytoplasm shuttling
O95831	Nucleus/cytoplasm shuttling
P00519	Nucleus/cytoplasm shuttling
P04150	Nucleus/cytoplasm shuttling
P04271	Nucleus/cytoplasm shuttling
P04406	Nucleus/cytoplasm shuttling
P06132	Nucleus/cytoplasm shuttling
P07327	Nucleus/cytoplasm shuttling
P07741	Nucleus/cytoplasm shuttling
P07910	Nucleus/cytoplasm shuttling
P08865	Nucleus/cytoplasm shuttling
P09067	Nucleus/cytoplasm shuttling
P0DMV9	Nucleus/cytoplasm shuttling
P10909	Nucleus/cytoplasm shuttling
P11474	Nucleus/cytoplasm shuttling
P12270	Nucleus/cytoplasm shuttling
P13010	Nucleus/cytoplasm shuttling
P14174	Nucleus/cytoplasm shuttling
P14317	Nucleus/cytoplasm shuttling
P15428	Nucleus/cytoplasm shuttling
P16104	Nucleus/cytoplasm shuttling
P19388	Nucleus/cytoplasm shuttling
P19525	Nucleus/cytoplasm shuttling
P19544	Nucleus/cytoplasm shuttling
P20339	Nucleus/cytoplasm shuttling
P21953	Nucleus/cytoplasm shuttling
P23246	Nucleus/cytoplasm shuttling
P23508	Nucleus/cytoplasm shuttling
P23560	Nucleus/cytoplasm shuttling
P27695	Nucleus/cytoplasm shuttling
P27815	Nucleus/cytoplasm shuttling
P29474	Nucleus/cytoplasm shuttling
P29597	Nucleus/cytoplasm shuttling
P30305	Nucleus/cytoplasm shuttling
P30837	Nucleus/cytoplasm shuttling
P31483	Nucleus/cytoplasm shuttling
P31948	Nucleus/cytoplasm shuttling
P35268	Nucleus/cytoplasm shuttling
P36405	Nucleus/cytoplasm shuttling
P39687	Nucleus/cytoplasm shuttling
P40763	Nucleus/cytoplasm shuttling
P41220	Nucleus/cytoplasm shuttling
P42330	Nucleus/cytoplasm shuttling
P48634	Nucleus/cytoplasm shuttling
P49427	Nucleus/cytoplasm shuttling
P49721	Nucleus/cytoplasm shuttling
P49815	Nucleus/cytoplasm shuttling
P49916	Nucleus/cytoplasm shuttling
P50453	Nucleus/cytoplasm shuttling
P54136	Nucleus/cytoplasm shuttling
P54253	Nucleus/cytoplasm shuttling
P55036	Nucleus/cytoplasm shuttling
P55072	Nucleus/cytoplasm shuttling
P55210	Nucleus/cytoplasm shuttling
P55795	Nucleus/cytoplasm shuttling
P57764	Nucleus/cytoplasm shuttling
P58546	Nucleus/cytoplasm shuttling
P61970	Nucleus/cytoplasm shuttling
P62081	Nucleus/cytoplasm shuttling
P62263	Nucleus/cytoplasm shuttling
P62273	Nucleus/cytoplasm shuttling
P62753	Nucleus/cytoplasm shuttling
P62979	Nucleus/cytoplasm shuttling
P63104	Nucleus/cytoplasm shuttling
P78368	Nucleus/cytoplasm shuttling
P82970	Nucleus/cytoplasm shuttling
P83916	Nucleus/cytoplasm shuttling
P99999	Nucleus/cytoplasm shuttling
Q00534	Nucleus/cytoplasm shuttling
Q02218	Nucleus/cytoplasm shuttling
Q02241	Nucleus/cytoplasm shuttling
Q04206	Nucleus/cytoplasm shuttling
Q05086	Nucleus/cytoplasm shuttling
Q06609	Nucleus/cytoplasm shuttling
Q07343	Nucleus/cytoplasm shuttling
Q13153	Nucleus/cytoplasm shuttling
Q13163	Nucleus/cytoplasm shuttling
Q13200	Nucleus/cytoplasm shuttling
Q13352	Nucleus/cytoplasm shuttling
Q13404	Nucleus/cytoplasm shuttling
Q13686	Nucleus/cytoplasm shuttling
Q13772	Nucleus/cytoplasm shuttling
Q14019	Nucleus/cytoplasm shuttling
Q14188	Nucleus/cytoplasm shuttling
Q14203	Nucleus/cytoplasm shuttling
Q14249	Nucleus/cytoplasm shuttling
Q14344	Nucleus/cytoplasm shuttling
Q14397	Nucleus/cytoplasm shuttling
Q14562	Nucleus/cytoplasm shuttling
Q14671	Nucleus/cytoplasm shuttling
Q15058	Nucleus/cytoplasm shuttling
Q15327	Nucleus/cytoplasm shuttling
Q15477	Nucleus/cytoplasm shuttling
Q15633	Nucleus/cytoplasm shuttling
Q15646	Nucleus/cytoplasm shuttling
Q15723	Nucleus/cytoplasm shuttling
Q16186	Nucleus/cytoplasm shuttling
Q16512	Nucleus/cytoplasm shuttling
Q16644	Nucleus/cytoplasm shuttling
Q16698	Nucleus/cytoplasm shuttling
Q16875	Nucleus/cytoplasm shuttling
Q2M389	Nucleus/cytoplasm shuttling
Q460N5	Nucleus/cytoplasm shuttling
Q53GT1	Nucleus/cytoplasm shuttling
Q53HC0	Nucleus/cytoplasm shuttling
Q5FBB7	Nucleus/cytoplasm shuttling
Q5GJ75	Nucleus/cytoplasm shuttling
Q5H9S7	Nucleus/cytoplasm shuttling
Q5TAP6	Nucleus/cytoplasm shuttling
Q5TAX3	Nucleus/cytoplasm shuttling
Q6IMN6	Nucleus/cytoplasm shuttling
Q6NTF7	Nucleus/cytoplasm shuttling
Q6NUN9	Nucleus/cytoplasm shuttling
Q6P2H3	Nucleus/cytoplasm shuttling
Q6PD74	Nucleus/cytoplasm shuttling
Q6QN14	Nucleus/cytoplasm shuttling
Q7Z6B0	Nucleus/cytoplasm shuttling
Q86Z02	Nucleus/cytoplasm shuttling
Q8IXJ6	Nucleus/cytoplasm shuttling
Q8IYM9	Nucleus/cytoplasm shuttling
Q8N2Z9	Nucleus/cytoplasm shuttling
Q8N3V7	Nucleus/cytoplasm shuttling
Q8N4C6	Nucleus/cytoplasm shuttling
Q8N4N8	Nucleus/cytoplasm shuttling
Q8NAX2	Nucleus/cytoplasm shuttling
Q8NG66	Nucleus/cytoplasm shuttling
Q8TE02	Nucleus/cytoplasm shuttling
Q8TF42	Nucleus/cytoplasm shuttling
Q8TF76	Nucleus/cytoplasm shuttling
Q8WWL7	Nucleus/cytoplasm shuttling
Q8WWM7	Nucleus/cytoplasm shuttling
Q8WYR4	Nucleus/cytoplasm shuttling
Q92503	Nucleus/cytoplasm shuttling
Q92696	Nucleus/cytoplasm shuttling
Q92890	Nucleus/cytoplasm shuttling
Q93009	Nucleus/cytoplasm shuttling
Q969K3	Nucleus/cytoplasm shuttling
Q969P6	Nucleus/cytoplasm shuttling
Q96AC1	Nucleus/cytoplasm shuttling
Q96BW1	Nucleus/cytoplasm shuttling
Q96BY6	Nucleus/cytoplasm shuttling
Q96CN5	Nucleus/cytoplasm shuttling
Q96FC9	Nucleus/cytoplasm shuttling
Q96FS4	Nucleus/cytoplasm shuttling
Q96JH7	Nucleus/cytoplasm shuttling
Q96LI5	Nucleus/cytoplasm shuttling
Q96M02	Nucleus/cytoplasm shuttling
Q96NB1	Nucleus/cytoplasm shuttling
Q96P09	Nucleus/cytoplasm shuttling
Q96PP9	Nucleus/cytoplasm shuttling
Q96S59	Nucleus/cytoplasm shuttling
Q99504	Nucleus/cytoplasm shuttling
Q99543	Nucleus/cytoplasm shuttling
Q99549	Nucleus/cytoplasm shuttling
Q99807	Nucleus/cytoplasm shuttling
Q9BRP8	Nucleus/cytoplasm shuttling
Q9BV20	Nucleus/cytoplasm shuttling
Q9BVJ6	Nucleus/cytoplasm shuttling
Q9BWX1	Nucleus/cytoplasm shuttling
Q9BXB4	Nucleus/cytoplasm shuttling
Q9BYG5	Nucleus/cytoplasm shuttling
Q9BZ23	Nucleus/cytoplasm shuttling
Q9BZB8	Nucleus/cytoplasm shuttling
Q9BZD4	Nucleus/cytoplasm shuttling
Q9GZZ1	Nucleus/cytoplasm shuttling
Q9H063	Nucleus/cytoplasm shuttling
Q9H0C5	Nucleus/cytoplasm shuttling
Q9H0X6	Nucleus/cytoplasm shuttling
Q9H201	Nucleus/cytoplasm shuttling
Q9H4L5	Nucleus/cytoplasm shuttling
Q9H790	Nucleus/cytoplasm shuttling
Q9H840	Nucleus/cytoplasm shuttling
Q9HAV4	Nucleus/cytoplasm shuttling
Q9HB21	Nucleus/cytoplasm shuttling
Q9HCN4	Nucleus/cytoplasm shuttling
Q9NPA8	Nucleus/cytoplasm shuttling
Q9NPE2	Nucleus/cytoplasm shuttling
Q9NPG3	Nucleus/cytoplasm shuttling
Q9NQ50	Nucleus/cytoplasm shuttling
Q9NQR1	Nucleus/cytoplasm shuttling
Q9NRR6	Nucleus/cytoplasm shuttling
Q9NS56	Nucleus/cytoplasm shuttling
Q9NTJ3	Nucleus/cytoplasm shuttling
Q9NUL7	Nucleus/cytoplasm shuttling
Q9NVE7	Nucleus/cytoplasm shuttling
Q9NWF9	Nucleus/cytoplasm shuttling
Q9NXG0	Nucleus/cytoplasm shuttling
Q9NYG5	Nucleus/cytoplasm shuttling
Q9NYZ3	Nucleus/cytoplasm shuttling
Q9NZ56	Nucleus/cytoplasm shuttling
Q9NZI7	Nucleus/cytoplasm shuttling
Q9NZL9	Nucleus/cytoplasm shuttling
Q9NZN4	Nucleus/cytoplasm shuttling
Q9P0K7	Nucleus/cytoplasm shuttling
Q9UBK9	Nucleus/cytoplasm shuttling
Q9UDT6	Nucleus/cytoplasm shuttling
Q9UGK8	Nucleus/cytoplasm shuttling
Q9UHQ1	Nucleus/cytoplasm shuttling
Q9UHR4	Nucleus/cytoplasm shuttling
Q9UI26	Nucleus/cytoplasm shuttling
Q9UIF9	Nucleus/cytoplasm shuttling
Q9UJA3	Nucleus/cytoplasm shuttling
Q9UJV9	Nucleus/cytoplasm shuttling
Q9UKA4	Nucleus/cytoplasm shuttling
Q9UKT7	Nucleus/cytoplasm shuttling
Q9UKT9	Nucleus/cytoplasm shuttling
Q9UM07	Nucleus/cytoplasm shuttling
Q9UMQ3	Nucleus/cytoplasm shuttling
Q9UMS0	Nucleus/cytoplasm shuttling
Q9UMW8	Nucleus/cytoplasm shuttling
Q9UNL4	Nucleus/cytoplasm shuttling
Q9UNS2	Nucleus/cytoplasm shuttling
Q9Y222	Nucleus/cytoplasm shuttling
Q9Y224	Nucleus/cytoplasm shuttling
Q9Y230	Nucleus/cytoplasm shuttling
Q9Y2D1	Nucleus/cytoplasm shuttling
Q9Y2I1	Nucleus/cytoplasm shuttling
Q9Y2L1	Nucleus/cytoplasm shuttling
Q9Y3B2	Nucleus/cytoplasm shuttling
Q9Y3B8	Nucleus/cytoplasm shuttling
Q9Y448	Nucleus/cytoplasm shuttling
Q9Y4R8	Nucleus/cytoplasm shuttling
Q9Y5X0	Nucleus/cytoplasm shuttling
Q9Y615	Nucleus/cytoplasm shuttling
Q9Y6X0	Nucleus/cytoplasm shuttling
Q9Y6X6	Nucleus/cytoplasm shuttling
O60784	Other intracellular organelle
P06737	Other intracellular organelle
P61225	Other intracellular organelle
Q15811	Other intracellular organelle
Q5VWQ8	Other intracellular organelle
Q6ZTN6	Other intracellular organelle
Q8N8Y2	Other intracellular organelle
O00168	Plasmamembrane TMP
O00220	Plasmamembrane TMP
O00478	Plasmamembrane TMP
O14494	Plasmamembrane TMP
O15121	Plasmamembrane TMP
O43291	Plasmamembrane TMP
O43525	Plasmamembrane TMP
O60741	Plasmamembrane TMP
O75084	Plasmamembrane TMP
O75144	Plasmamembrane TMP
O75379	Plasmamembrane TMP
O75509	Plasmamembrane TMP
O75923	Plasmamembrane TMP
O94898	Plasmamembrane TMP
O94956	Plasmamembrane TMP
O95342	Plasmamembrane TMP
O95864	Plasmamembrane TMP
P04440	Plasmamembrane TMP
P04626	Plasmamembrane TMP
P07333	Plasmamembrane TMP
P08069	Plasmamembrane TMP
P08637	Plasmamembrane TMP
P0DPD6	Plasmamembrane TMP
P10721	Plasmamembrane TMP
P10809	Plasmamembrane TMP
P13612	Plasmamembrane TMP
P13765	Plasmamembrane TMP
P16066	Plasmamembrane TMP
P16410	Plasmamembrane TMP
P20645	Plasmamembrane TMP
P20916	Plasmamembrane TMP
P21145	Plasmamembrane TMP
P21854	Plasmamembrane TMP
P21917	Plasmamembrane TMP
P22223	Plasmamembrane TMP
P22897	Plasmamembrane TMP
P25021	Plasmamembrane TMP
P25189	Plasmamembrane TMP
P26717	Plasmamembrane TMP
P28222	Plasmamembrane TMP
P28566	Plasmamembrane TMP
P30511	Plasmamembrane TMP
P32004	Plasmamembrane TMP
P32302	Plasmamembrane TMP
P33032	Plasmamembrane TMP
P33121	Plasmamembrane TMP
P36021	Plasmamembrane TMP
P36382	Plasmamembrane TMP
P36544	Plasmamembrane TMP
P40145	Plasmamembrane TMP
P41145	Plasmamembrane TMP
P41146	Plasmamembrane TMP
P41231	Plasmamembrane TMP
P43088	Plasmamembrane TMP
P48547	Plasmamembrane TMP
P49683	Plasmamembrane TMP
P50391	Plasmamembrane TMP
P53985	Plasmamembrane TMP
P54710	Plasmamembrane TMP
P55011	Plasmamembrane TMP
P55196	Plasmamembrane TMP
P58743	Plasmamembrane TMP
P78562	Plasmamembrane TMP
Q01726	Plasmamembrane TMP
Q02505	Plasmamembrane TMP
Q13591	Plasmamembrane TMP
Q13651	Plasmamembrane TMP
Q13797	Plasmamembrane TMP
Q13936	Plasmamembrane TMP
Q15375	Plasmamembrane TMP
Q15904	Plasmamembrane TMP
Q16322	Plasmamembrane TMP
Q16655	Plasmamembrane TMP
Q29983	Plasmamembrane TMP
Q53EL9	Plasmamembrane TMP
Q5QGT7	Plasmamembrane TMP
Q68DV7	Plasmamembrane TMP
Q695T7	Plasmamembrane TMP
Q6PJW8	Plasmamembrane TMP
Q6ZRP7	Plasmamembrane TMP
Q6ZVN8	Plasmamembrane TMP
Q7L1I2	Plasmamembrane TMP
Q7L1W4	Plasmamembrane TMP
Q7Z6M3	Plasmamembrane TMP
Q86UW2	Plasmamembrane TMP
Q86YL7	Plasmamembrane TMP
Q8N131	Plasmamembrane TMP
Q8NAU1	Plasmamembrane TMP
Q8NER5	Plasmamembrane TMP
Q8NFZ3	Plasmamembrane TMP
Q8TD07	Plasmamembrane TMP
Q8TDN1	Plasmamembrane TMP
Q969X1	Plasmamembrane TMP
Q96PH1	Plasmamembrane TMP
Q96RD9	Plasmamembrane TMP
Q9BQS7	Plasmamembrane TMP
Q9BTN0	Plasmamembrane TMP
Q9H3S1	Plasmamembrane TMP
Q9H5I5	Plasmamembrane TMP
Q9H5V8	Plasmamembrane TMP
Q9HBW0	Plasmamembrane TMP
Q9HDC5	Plasmamembrane TMP
Q9NPY3	Plasmamembrane TMP
Q9NRY7	Plasmamembrane TMP
Q9P2S2	Plasmamembrane TMP
Q9UBD6	Plasmamembrane TMP
Q9UIW2	Plasmamembrane TMP
Q9UPZ6	Plasmamembrane TMP
Q9UQF0	Plasmamembrane TMP
Q9Y4D2	Plasmamembrane TMP
Q9Y561	Plasmamembrane TMP
Q9Y5H9	Plasmamembrane TMP
A6NKB5	TMP in unknown membrane
O95868	Unknown
O95988	Unknown
P53672	Unknown
P56597	Unknown
P62861	Unknown
Q01850	Unknown
Q5HYI8	Unknown
Q5KSL6	Unknown
Q6RVD6	Unknown
Q8N8X9	Unknown
Q8NA82	Unknown
Q96SI1	Unknown
Q9H6L4	Unknown
Q9H706	Unknown
Q9UQ52	Unknown
