## Supplementary data files for "Phase-separating fusion proteins drive cancer by dysregulating transcription through ectopic condensates": background_159.tsv

A4UGR9	Cytoskeleton
O95835	Cytoskeleton
P10644	Cytoskeleton
P14649	Cytoskeleton
P35609	Cytoskeleton
P61587	Cytoskeleton
Q01546	Cytoskeleton
Q07866	Cytoskeleton
Q13885	Cytoskeleton
Q14141	Cytoskeleton
Q53H96	Cytoskeleton
Q6IQ19	Cytoskeleton
Q86TI2	Cytoskeleton
Q86WH2	Cytoskeleton
Q8IY33	Cytoskeleton
Q8WXR4	Cytoskeleton
Q96M86	Cytoskeleton
Q96NA2	Cytoskeleton
Q9C0D2	Cytoskeleton
Q9H1H9	Cytoskeleton
Q9H1X1	Cytoskeleton
Q9H5N1	Cytoskeleton
Q9H792	Cytoskeleton
Q9NQY0	Cytoskeleton
Q9NVA2	Cytoskeleton
Q9P2K6	Cytoskeleton
Q9UPY8	Cytoskeleton
Q9UQ26	Cytoskeleton
Q9Y366	Cytoskeleton
A1A4S6	Cytosol
A1KXE4	Cytosol
O15273	Cytosol
O15372	Cytosol
O43432	Cytosol
O60925	Cytosol
O94850	Cytosol
P04259	Cytosol
P13929	Cytosol
P17735	Cytosol
P30613	Cytosol
P32969	Cytosol
P49441	Cytosol
P55211	Cytosol
Q01581	Cytosol
Q13976	Cytosol
Q15435	Cytosol
Q2PPJ7	Cytosol
Q5T0W9	Cytosol
Q6L8G4	Cytosol
Q6P9F5	Cytosol
Q6ZNX1	Cytosol
Q7Z3Y8	Cytosol
Q7Z478	Cytosol
Q86TX2	Cytosol
Q86V21	Cytosol
Q86VW2	Cytosol
Q86X45	Cytosol
Q8N1W1	Cytosol
Q8N5U6	Cytosol
Q8TDX5	Cytosol
Q96EP0	Cytosol
Q96PY5	Cytosol
Q9BU89	Cytosol
Q9BYJ9	Cytosol
Q9BYN0	Cytosol
Q9C019	Cytosol
Q9H2Y7	Cytosol
Q9HBM1	Cytosol
Q9P0M2	Cytosol
Q9ULI2	Cytosol
Q9Y2K2	Cytosol
O76094	ER
P07099	ER
P0DP58	ER
P30533	ER
Q12955	ER
Q13637	ER
Q6Q788	ER
Q6UWY0	ER
Q96E22	ER
Q9C0D9	ER
Q9Y2B0	ER
Q9Y3R0	ER
A1L4H1	Extracellular
O00469	Extracellular
O15444	Extracellular
P08185	Extracellular
P15692	Extracellular
P18065	Extracellular
Q14767	Extracellular
Q5GFL6	Extracellular
Q6UXH0	Extracellular
Q8TB73	Extracellular
Q99748	Extracellular
Q9UHD0	Extracellular
O15263	Golgi
P50542	Golgi
Q9BZQ4	Golgi
Q9H3Z4	Golgi
Q9H4G4	Golgi
Q9NYA3	Golgi
Q9UBF8	Golgi
Q9UIA0	Golgi
O15270	Inner membrane TMP
O43889	Inner membrane TMP
Q15041	Inner membrane TMP
Q5TGZ0	Inner membrane TMP
Q5VTY9	Inner membrane TMP
Q8NDX2	Inner membrane TMP
Q96A11	Inner membrane TMP
Q9BVV7	Inner membrane TMP
Q9H0X9	Inner membrane TMP
Q9HD23	Inner membrane TMP
Q9NQ11	Inner membrane TMP
Q9NTN3	Inner membrane TMP
Q9NY97	Inner membrane TMP
O95865	Mitochondrium
P31937	Mitochondrium
Q16762	Mitochondrium
Q8WUK0	Mitochondrium
Q9H649	Mitochondrium
Q9P0P8	Mitochondrium
Q9Y2D0	Mitochondrium
O00409	Nucleus
O00712	Nucleus
O15060	Nucleus
O15194	Nucleus
O15347	Nucleus
O15353	Nucleus
O43186	Nucleus
O43313	Nucleus
O43593	Nucleus
O43680	Nucleus
O60682	Nucleus
O75916	Nucleus
O75928	Nucleus
O94983	Nucleus
O95073	Nucleus
O95096	Nucleus
O95125	Nucleus
O95789	Nucleus
O95936	Nucleus
P05412	Nucleus
P08651	Nucleus
P09038	Nucleus
P09525	Nucleus
P0CAP2	Nucleus
P0DPK2	Nucleus
P10243	Nucleus
P12524	Nucleus
P16401	Nucleus
P17021	Nucleus
P17509	Nucleus
P20719	Nucleus
P21675	Nucleus
P25208	Nucleus
P25800	Nucleus
P25815	Nucleus
P28370	Nucleus
P31942	Nucleus
P35250	Nucleus
P36402	Nucleus
P40426	Nucleus
P41223	Nucleus
P41238	Nucleus
P42166	Nucleus
P42681	Nucleus
P52742	Nucleus
P52747	Nucleus
P52756	Nucleus
P55265	Nucleus
P55769	Nucleus
P57082	Nucleus
P61328	Nucleus
P61925	Nucleus
P98175	Nucleus
Q00444	Nucleus
Q01085	Nucleus
Q02447	Nucleus
Q04727	Nucleus
Q08170	Nucleus
Q08AG5	Nucleus
Q12824	Nucleus
Q12946	Nucleus
Q12947	Nucleus
Q13151	Nucleus
Q13156	Nucleus
Q13263	Nucleus
Q13951	Nucleus
Q14119	Nucleus
Q14135	Nucleus
Q14149	Nucleus
Q14192	Nucleus
Q14527	Nucleus
Q14691	Nucleus
Q14814	Nucleus
Q14938	Nucleus
Q14995	Nucleus
Q15047	Nucleus
Q15059	Nucleus
Q15424	Nucleus
Q16514	Nucleus
Q16533	Nucleus
Q16633	Nucleus
Q4L180	Nucleus
Q53H80	Nucleus
Q53QV2	Nucleus
Q5MJ70	Nucleus
Q5T1V6	Nucleus
Q5TA89	Nucleus
Q5TBB1	Nucleus
Q5THR3	Nucleus
Q5TKA1	Nucleus
Q5VTR2	Nucleus
Q68G74	Nucleus
Q6DN03	Nucleus
Q6ISB3	Nucleus
Q6P1L6	Nucleus
Q6P9F0	Nucleus
Q6PJP8	Nucleus
Q6ZMS7	Nucleus
Q7L590	Nucleus
Q7RTU3	Nucleus
Q7Z333	Nucleus
Q7Z3I7	Nucleus
Q7Z3Z2	Nucleus
Q7Z589	Nucleus
Q7Z6R9	Nucleus
Q86SE5	Nucleus
Q86U70	Nucleus
Q86V48	Nucleus
Q86VD1	Nucleus
Q86WV5	Nucleus
Q86Y97	Nucleus
Q8IU85	Nucleus
Q8IX07	Nucleus
Q8IZX4	Nucleus
Q8N0Z6	Nucleus
Q8N1L9	Nucleus
Q8N339	Nucleus
Q8N635	Nucleus
Q8N8A6	Nucleus
Q8NB15	Nucleus
Q8NBF1	Nucleus
Q8NDH3	Nucleus
Q8NHW3	Nucleus
Q8TAT5	Nucleus
Q8TE85	Nucleus
Q8TF50	Nucleus
Q8WUU4	Nucleus
Q8WXF1	Nucleus
Q92784	Nucleus
Q92832	Nucleus
Q93077	Nucleus
Q969G3	Nucleus
Q96BY7	Nucleus
Q96C55	Nucleus
Q96EB1	Nucleus
Q96I27	Nucleus
Q96KQ7	Nucleus
Q96M94	Nucleus
Q96QV1	Nucleus
Q96RI1	Nucleus
Q96RJ6	Nucleus
Q96RT1	Nucleus
Q96S55	Nucleus
Q9BS31	Nucleus
Q9BTT0	Nucleus
Q9BW11	Nucleus
Q9BWW4	Nucleus
Q9BYW2	Nucleus
Q9C0F0	Nucleus
Q9H0E7	Nucleus
Q9H160	Nucleus
Q9H2P0	Nucleus
Q9H2S9	Nucleus
Q9H3D4	Nucleus
Q9H4T2	Nucleus
Q9H4Z2	Nucleus
Q9H633	Nucleus
Q9H7X3	Nucleus
Q9H7Z3	Nucleus
Q9H8H0	Nucleus
Q9H9L7	Nucleus
Q9HBH7	Nucleus
Q9HBU1	Nucleus
Q9HCE5	Nucleus
Q9HCI7	Nucleus
Q9HCK8	Nucleus
Q9NQ55	Nucleus
Q9NQG5	Nucleus
Q9NQV8	Nucleus
Q9NQX1	Nucleus
Q9NRG4	Nucleus
Q9NRL2	Nucleus
Q9NUU7	Nucleus
Q9NV56	Nucleus
Q9NVM9	Nucleus
Q9NVP2	Nucleus
Q9NVV9	Nucleus
Q9NW64	Nucleus
Q9NWH9	Nucleus
Q9NX70	Nucleus
Q9NY93	Nucleus
Q9NZL3	Nucleus
Q9P2D1	Nucleus
Q9P2R6	Nucleus
Q9UBE0	Nucleus
Q9UBL6	Nucleus
Q9UGU0	Nucleus
Q9UGU5	Nucleus
Q9UHJ3	Nucleus
Q9UIE0	Nucleus
Q9UKY1	Nucleus
Q9UL49	Nucleus
Q9ULR3	Nucleus
Q9UPN6	Nucleus
Q9UQR0	Nucleus
Q9Y232	Nucleus
Q9Y2B4	Nucleus
Q9Y2K5	Nucleus
Q9Y2X9	Nucleus
Q9Y383	Nucleus
Q9Y467	Nucleus
Q9Y4A8	Nucleus
Q9Y4C8	Nucleus
Q9Y5Q9	Nucleus
Q9Y5V3	Nucleus
Q9Y618	Nucleus
A6ND36	Nucleus/cytoplasm shuttling
O00139	Nucleus/cytoplasm shuttling
O00182	Nucleus/cytoplasm shuttling
O00273	Nucleus/cytoplasm shuttling
O00507	Nucleus/cytoplasm shuttling
O00764	Nucleus/cytoplasm shuttling
O14818	Nucleus/cytoplasm shuttling
O15078	Nucleus/cytoplasm shuttling
O15145	Nucleus/cytoplasm shuttling
O15397	Nucleus/cytoplasm shuttling
O15523	Nucleus/cytoplasm shuttling
O15524	Nucleus/cytoplasm shuttling
O43236	Nucleus/cytoplasm shuttling
O43264	Nucleus/cytoplasm shuttling
O43491	Nucleus/cytoplasm shuttling
O43765	Nucleus/cytoplasm shuttling
O43929	Nucleus/cytoplasm shuttling
O60331	Nucleus/cytoplasm shuttling
O60583	Nucleus/cytoplasm shuttling
O60729	Nucleus/cytoplasm shuttling
O60907	Nucleus/cytoplasm shuttling
O75161	Nucleus/cytoplasm shuttling
O75164	Nucleus/cytoplasm shuttling
O75175	Nucleus/cytoplasm shuttling
O75449	Nucleus/cytoplasm shuttling
O75531	Nucleus/cytoplasm shuttling
O76031	Nucleus/cytoplasm shuttling
O95239	Nucleus/cytoplasm shuttling
O95905	Nucleus/cytoplasm shuttling
O95990	Nucleus/cytoplasm shuttling
O95997	Nucleus/cytoplasm shuttling
O95999	Nucleus/cytoplasm shuttling
O96007	Nucleus/cytoplasm shuttling
P04553	Nucleus/cytoplasm shuttling
P05230	Nucleus/cytoplasm shuttling
P06400	Nucleus/cytoplasm shuttling
P07327	Nucleus/cytoplasm shuttling
P07737	Nucleus/cytoplasm shuttling
P09455	Nucleus/cytoplasm shuttling
P09884	Nucleus/cytoplasm shuttling
P09917	Nucleus/cytoplasm shuttling
P0CG47	Nucleus/cytoplasm shuttling
P12956	Nucleus/cytoplasm shuttling
P13010	Nucleus/cytoplasm shuttling
P14317	Nucleus/cytoplasm shuttling
P16219	Nucleus/cytoplasm shuttling
P17096	Nucleus/cytoplasm shuttling
P20396	Nucleus/cytoplasm shuttling
P20749	Nucleus/cytoplasm shuttling
P20794	Nucleus/cytoplasm shuttling
P23381	Nucleus/cytoplasm shuttling
P26373	Nucleus/cytoplasm shuttling
P26374	Nucleus/cytoplasm shuttling
P28066	Nucleus/cytoplasm shuttling
P29350	Nucleus/cytoplasm shuttling
P29374	Nucleus/cytoplasm shuttling
P29474	Nucleus/cytoplasm shuttling
P30085	Nucleus/cytoplasm shuttling
P30626	Nucleus/cytoplasm shuttling
P31350	Nucleus/cytoplasm shuttling
P31948	Nucleus/cytoplasm shuttling
P33981	Nucleus/cytoplasm shuttling
P35226	Nucleus/cytoplasm shuttling
P35236	Nucleus/cytoplasm shuttling
P35240	Nucleus/cytoplasm shuttling
P35548	Nucleus/cytoplasm shuttling
P35869	Nucleus/cytoplasm shuttling
P36776	Nucleus/cytoplasm shuttling
P37840	Nucleus/cytoplasm shuttling
P38606	Nucleus/cytoplasm shuttling
P39023	Nucleus/cytoplasm shuttling
P40617	Nucleus/cytoplasm shuttling
P40763	Nucleus/cytoplasm shuttling
P42694	Nucleus/cytoplasm shuttling
P43487	Nucleus/cytoplasm shuttling
P45984	Nucleus/cytoplasm shuttling
P46940	Nucleus/cytoplasm shuttling
P48740	Nucleus/cytoplasm shuttling
P49407	Nucleus/cytoplasm shuttling
P49916	Nucleus/cytoplasm shuttling
P51398	Nucleus/cytoplasm shuttling
P51692	Nucleus/cytoplasm shuttling
P52655	Nucleus/cytoplasm shuttling
P54845	Nucleus/cytoplasm shuttling
P55055	Nucleus/cytoplasm shuttling
P55318	Nucleus/cytoplasm shuttling
P55735	Nucleus/cytoplasm shuttling
P60510	Nucleus/cytoplasm shuttling
P60842	Nucleus/cytoplasm shuttling
P62136	Nucleus/cytoplasm shuttling
P62191	Nucleus/cytoplasm shuttling
P62195	Nucleus/cytoplasm shuttling
P62244	Nucleus/cytoplasm shuttling
P62263	Nucleus/cytoplasm shuttling
P62269	Nucleus/cytoplasm shuttling
P78543	Nucleus/cytoplasm shuttling
P80217	Nucleus/cytoplasm shuttling
P86397	Nucleus/cytoplasm shuttling
P98082	Nucleus/cytoplasm shuttling
Q01094	Nucleus/cytoplasm shuttling
Q01780	Nucleus/cytoplasm shuttling
Q01968	Nucleus/cytoplasm shuttling
Q03001	Nucleus/cytoplasm shuttling
Q06187	Nucleus/cytoplasm shuttling
Q06416	Nucleus/cytoplasm shuttling
Q06787	Nucleus/cytoplasm shuttling
Q12834	Nucleus/cytoplasm shuttling
Q12906	Nucleus/cytoplasm shuttling
Q13330	Nucleus/cytoplasm shuttling
Q13362	Nucleus/cytoplasm shuttling
Q13427	Nucleus/cytoplasm shuttling
Q13490	Nucleus/cytoplasm shuttling
Q13492	Nucleus/cytoplasm shuttling
Q13535	Nucleus/cytoplasm shuttling
Q13554	Nucleus/cytoplasm shuttling
Q13557	Nucleus/cytoplasm shuttling
Q13609	Nucleus/cytoplasm shuttling
Q14185	Nucleus/cytoplasm shuttling
Q14669	Nucleus/cytoplasm shuttling
Q14738	Nucleus/cytoplasm shuttling
Q14764	Nucleus/cytoplasm shuttling
Q14974	Nucleus/cytoplasm shuttling
Q15021	Nucleus/cytoplasm shuttling
Q15173	Nucleus/cytoplasm shuttling
Q15633	Nucleus/cytoplasm shuttling
Q15646	Nucleus/cytoplasm shuttling
Q15717	Nucleus/cytoplasm shuttling
Q15834	Nucleus/cytoplasm shuttling
Q16222	Nucleus/cytoplasm shuttling
Q16236	Nucleus/cytoplasm shuttling
Q16644	Nucleus/cytoplasm shuttling
Q16665	Nucleus/cytoplasm shuttling
Q16666	Nucleus/cytoplasm shuttling
Q1W6H9	Nucleus/cytoplasm shuttling
Q3SY56	Nucleus/cytoplasm shuttling
Q460N5	Nucleus/cytoplasm shuttling
Q5JTC6	Nucleus/cytoplasm shuttling
Q5TAX3	Nucleus/cytoplasm shuttling
Q5TD94	Nucleus/cytoplasm shuttling
Q68CZ1	Nucleus/cytoplasm shuttling
Q69YN4	Nucleus/cytoplasm shuttling
Q6FI81	Nucleus/cytoplasm shuttling
Q6GPH4	Nucleus/cytoplasm shuttling
Q6NT76	Nucleus/cytoplasm shuttling
Q6P1K2	Nucleus/cytoplasm shuttling
Q6PGQ7	Nucleus/cytoplasm shuttling
Q6UB99	Nucleus/cytoplasm shuttling
Q6UXY1	Nucleus/cytoplasm shuttling
Q6ZN04	Nucleus/cytoplasm shuttling
Q70IA6	Nucleus/cytoplasm shuttling
Q7L5D6	Nucleus/cytoplasm shuttling
Q7Z401	Nucleus/cytoplasm shuttling
Q7Z624	Nucleus/cytoplasm shuttling
Q7Z7H3	Nucleus/cytoplasm shuttling
Q86SG2	Nucleus/cytoplasm shuttling
Q86V81	Nucleus/cytoplasm shuttling
Q86WT6	Nucleus/cytoplasm shuttling
Q8IXH6	Nucleus/cytoplasm shuttling
Q8IY22	Nucleus/cytoplasm shuttling
Q8IYM9	Nucleus/cytoplasm shuttling
Q8IYT4	Nucleus/cytoplasm shuttling
Q8IZD2	Nucleus/cytoplasm shuttling
Q8N392	Nucleus/cytoplasm shuttling
Q8N543	Nucleus/cytoplasm shuttling
Q8N7C3	Nucleus/cytoplasm shuttling
Q8N9V2	Nucleus/cytoplasm shuttling
Q8NCE0	Nucleus/cytoplasm shuttling
Q8NCN4	Nucleus/cytoplasm shuttling
Q8NDN9	Nucleus/cytoplasm shuttling
Q8NEJ9	Nucleus/cytoplasm shuttling
Q8NEV1	Nucleus/cytoplasm shuttling
Q8TC84	Nucleus/cytoplasm shuttling
Q8TDB6	Nucleus/cytoplasm shuttling
Q8TDG2	Nucleus/cytoplasm shuttling
Q8TEH3	Nucleus/cytoplasm shuttling
Q8WUX9	Nucleus/cytoplasm shuttling
Q8WVB6	Nucleus/cytoplasm shuttling
Q8WVN8	Nucleus/cytoplasm shuttling
Q92539	Nucleus/cytoplasm shuttling
Q92841	Nucleus/cytoplasm shuttling
Q96A61	Nucleus/cytoplasm shuttling
Q96AC1	Nucleus/cytoplasm shuttling
Q96AH0	Nucleus/cytoplasm shuttling
Q96BS2	Nucleus/cytoplasm shuttling
Q96CA5	Nucleus/cytoplasm shuttling
Q96F24	Nucleus/cytoplasm shuttling
Q96IV0	Nucleus/cytoplasm shuttling
Q96KQ4	Nucleus/cytoplasm shuttling
Q96NB1	Nucleus/cytoplasm shuttling
Q96NN9	Nucleus/cytoplasm shuttling
Q96PE3	Nucleus/cytoplasm shuttling
Q96PN7	Nucleus/cytoplasm shuttling
Q96Q15	Nucleus/cytoplasm shuttling
Q96Q42	Nucleus/cytoplasm shuttling
Q96SB3	Nucleus/cytoplasm shuttling
Q96T68	Nucleus/cytoplasm shuttling
Q99547	Nucleus/cytoplasm shuttling
Q99567	Nucleus/cytoplasm shuttling
Q99584	Nucleus/cytoplasm shuttling
Q99873	Nucleus/cytoplasm shuttling
Q9BU64	Nucleus/cytoplasm shuttling
Q9BUB5	Nucleus/cytoplasm shuttling
Q9BUP3	Nucleus/cytoplasm shuttling
Q9BV57	Nucleus/cytoplasm shuttling
Q9BVC4	Nucleus/cytoplasm shuttling
Q9BYX2	Nucleus/cytoplasm shuttling
Q9C035	Nucleus/cytoplasm shuttling
Q9GZZ1	Nucleus/cytoplasm shuttling
Q9H0B6	Nucleus/cytoplasm shuttling
Q9H0C8	Nucleus/cytoplasm shuttling
Q9H1A4	Nucleus/cytoplasm shuttling
Q9H2G9	Nucleus/cytoplasm shuttling
Q9H2H0	Nucleus/cytoplasm shuttling
Q9H3M9	Nucleus/cytoplasm shuttling
Q9H4Z3	Nucleus/cytoplasm shuttling
Q9H840	Nucleus/cytoplasm shuttling
Q9H981	Nucleus/cytoplasm shuttling
Q9H9J2	Nucleus/cytoplasm shuttling
Q9H9L4	Nucleus/cytoplasm shuttling
Q9H9Y6	Nucleus/cytoplasm shuttling
Q9HAZ2	Nucleus/cytoplasm shuttling
Q9HCM4	Nucleus/cytoplasm shuttling
Q9NPA8	Nucleus/cytoplasm shuttling
Q9NQ88	Nucleus/cytoplasm shuttling
Q9NQP4	Nucleus/cytoplasm shuttling
Q9NU22	Nucleus/cytoplasm shuttling
Q9NUU6	Nucleus/cytoplasm shuttling
Q9NVI1	Nucleus/cytoplasm shuttling
Q9NW08	Nucleus/cytoplasm shuttling
Q9NXA8	Nucleus/cytoplasm shuttling
Q9NYG5	Nucleus/cytoplasm shuttling
Q9P0K7	Nucleus/cytoplasm shuttling
Q9P286	Nucleus/cytoplasm shuttling
Q9P2H5	Nucleus/cytoplasm shuttling
Q9UBF1	Nucleus/cytoplasm shuttling
Q9UBI1	Nucleus/cytoplasm shuttling
Q9UBP6	Nucleus/cytoplasm shuttling
Q9UBQ5	Nucleus/cytoplasm shuttling
Q9UGL1	Nucleus/cytoplasm shuttling
Q9UHB4	Nucleus/cytoplasm shuttling
Q9UHP3	Nucleus/cytoplasm shuttling
Q9UHV9	Nucleus/cytoplasm shuttling
Q9UI43	Nucleus/cytoplasm shuttling
Q9UIC8	Nucleus/cytoplasm shuttling
Q9UJY1	Nucleus/cytoplasm shuttling
Q9UK45	Nucleus/cytoplasm shuttling
Q9UKT9	Nucleus/cytoplasm shuttling
Q9ULD4	Nucleus/cytoplasm shuttling
Q9ULX9	Nucleus/cytoplasm shuttling
Q9UMX2	Nucleus/cytoplasm shuttling
Q9UPV9	Nucleus/cytoplasm shuttling
Q9Y2E6	Nucleus/cytoplasm shuttling
Q9Y4R8	Nucleus/cytoplasm shuttling
Q9Y535	Nucleus/cytoplasm shuttling
Q9Y6H3	Nucleus/cytoplasm shuttling
Q9Y6M1	Nucleus/cytoplasm shuttling
P05305	Other intracellular organelle
P35573	Other intracellular organelle
Q12980	Other intracellular organelle
Q96L33	Other intracellular organelle
Q9H1Y0	Other intracellular organelle
Q9NYA4	Other intracellular organelle
Q9Y376	Other intracellular organelle
A5X5Y0	Plasmamembrane TMP
A8MYU2	Plasmamembrane TMP
O00220	Plasmamembrane TMP
O15031	Plasmamembrane TMP
O15551	Plasmamembrane TMP
O43184	Plasmamembrane TMP
O43451	Plasmamembrane TMP
O60353	Plasmamembrane TMP
O60478	Plasmamembrane TMP
O60635	Plasmamembrane TMP
O60883	Plasmamembrane TMP
O75369	Plasmamembrane TMP
O75871	Plasmamembrane TMP
O95944	Plasmamembrane TMP
P01130	Plasmamembrane TMP
P01920	Plasmamembrane TMP
P02730	Plasmamembrane TMP
P04216	Plasmamembrane TMP
P05023	Plasmamembrane TMP
P08913	Plasmamembrane TMP
P0DMS8	Plasmamembrane TMP
P0DP25	Plasmamembrane TMP
P10321	Plasmamembrane TMP
P10912	Plasmamembrane TMP
P11362	Plasmamembrane TMP
P13164	Plasmamembrane TMP
P13224	Plasmamembrane TMP
P14209	Plasmamembrane TMP
P18825	Plasmamembrane TMP
P21462	Plasmamembrane TMP
P22455	Plasmamembrane TMP
P25101	Plasmamembrane TMP
P25929	Plasmamembrane TMP
P29320	Plasmamembrane TMP
P29973	Plasmamembrane TMP
P32239	Plasmamembrane TMP
P34741	Plasmamembrane TMP
P36894	Plasmamembrane TMP
P43005	Plasmamembrane TMP
P43657	Plasmamembrane TMP
P46092	Plasmamembrane TMP
P46663	Plasmamembrane TMP
P49019	Plasmamembrane TMP
P49146	Plasmamembrane TMP
P51512	Plasmamembrane TMP
P51679	Plasmamembrane TMP
P51810	Plasmamembrane TMP
P53985	Plasmamembrane TMP
P54284	Plasmamembrane TMP
P54709	Plasmamembrane TMP
P57679	Plasmamembrane TMP
Q00765	Plasmamembrane TMP
Q07812	Plasmamembrane TMP
Q12913	Plasmamembrane TMP
Q12981	Plasmamembrane TMP
Q13018	Plasmamembrane TMP
Q13433	Plasmamembrane TMP
Q13443	Plasmamembrane TMP
Q13634	Plasmamembrane TMP
Q13797	Plasmamembrane TMP
Q13822	Plasmamembrane TMP
Q13936	Plasmamembrane TMP
Q14571	Plasmamembrane TMP
Q14643	Plasmamembrane TMP
Q15743	Plasmamembrane TMP
Q16281	Plasmamembrane TMP
Q16478	Plasmamembrane TMP
Q29983	Plasmamembrane TMP
Q5T442	Plasmamembrane TMP
Q6UWL6	Plasmamembrane TMP
Q7RTX0	Plasmamembrane TMP
Q86SJ2	Plasmamembrane TMP
Q86UK0	Plasmamembrane TMP
Q8IX19	Plasmamembrane TMP
Q8IY17	Plasmamembrane TMP
Q8N130	Plasmamembrane TMP
Q8NFM7	Plasmamembrane TMP
Q8NFT2	Plasmamembrane TMP
Q8NG98	Plasmamembrane TMP
Q8TBE7	Plasmamembrane TMP
Q8TD46	Plasmamembrane TMP
Q8TD84	Plasmamembrane TMP
Q8WU20	Plasmamembrane TMP
Q92482	Plasmamembrane TMP
Q92629	Plasmamembrane TMP
Q92838	Plasmamembrane TMP
Q92847	Plasmamembrane TMP
Q92859	Plasmamembrane TMP
Q92959	Plasmamembrane TMP
Q95460	Plasmamembrane TMP
Q969V3	Plasmamembrane TMP
Q96LA5	Plasmamembrane TMP
Q96NY8	Plasmamembrane TMP
Q96T54	Plasmamembrane TMP
Q9BWV1	Plasmamembrane TMP
Q9C0K1	Plasmamembrane TMP
Q9GZV3	Plasmamembrane TMP
Q9H015	Plasmamembrane TMP
Q9H172	Plasmamembrane TMP
Q9HCJ2	Plasmamembrane TMP
Q9NQ90	Plasmamembrane TMP
Q9NYM4	Plasmamembrane TMP
Q9NZ42	Plasmamembrane TMP
Q9NZ53	Plasmamembrane TMP
Q9P296	Plasmamembrane TMP
Q9P2J2	Plasmamembrane TMP
Q9UIB8	Plasmamembrane TMP
Q9UIR0	Plasmamembrane TMP
Q9ULV1	Plasmamembrane TMP
Q9Y2Q0	Plasmamembrane TMP
Q9Y5X5	Plasmamembrane TMP
Q9Y6M5	Plasmamembrane TMP
Q9NUM3	TMP in unknown membrane
O94779	Unknown
P86479	Unknown
Q14147	Unknown
Q5TA76	Unknown
Q5TA78	Unknown
Q5W5X9	Unknown
Q6NVU6	Unknown
Q6ZNK6	Unknown
Q6ZQX7	Unknown
Q8N3A8	Unknown
Q92918	Unknown
Q96G42	Unknown
Q96IP4	Unknown
Q9NVL1	Unknown
Q9NWS6	Unknown
