## Supplementary data files for "Phase-separating fusion proteins drive cancer by dysregulating transcription through ectopic condensates": background_160.tsv

O14782	Cytoskeleton
O60308	Cytoskeleton
P05783	Cytoskeleton
P06753	Cytoskeleton
P0DPH7	Cytoskeleton
P15924	Cytoskeleton
P49354	Cytoskeleton
Q13885	Cytoskeleton
Q14651	Cytoskeleton
Q15555	Cytoskeleton
Q2TAC2	Cytoskeleton
Q3SY84	Cytoskeleton
Q6PIF6	Cytoskeleton
Q7Z4L5	Cytoskeleton
Q86UT8	Cytoskeleton
Q8IYX8	Cytoskeleton
Q8ND83	Cytoskeleton
Q8TBB0	Cytoskeleton
Q92817	Cytoskeleton
Q99570	Cytoskeleton
Q9BVG8	Cytoskeleton
Q9H4H8	Cytoskeleton
Q9NQY0	Cytoskeleton
Q9NRR8	Cytoskeleton
Q9NVD7	Cytoskeleton
Q9UI46	Cytoskeleton
Q9ULH1	Cytoskeleton
Q9Y4F9	Cytoskeleton
Q9Y4G6	Cytoskeleton
A1KXE4	Cytosol
O15372	Cytosol
O60547	Cytosol
O76014	Cytosol
O95396	Cytosol
P00750	Cytosol
P09104	Cytosol
P24298	Cytosol
P27986	Cytosol
P35318	Cytosol
P48736	Cytosol
P49915	Cytosol
P50579	Cytosol
P53582	Cytosol
P57796	Cytosol
P78385	Cytosol
Q15102	Cytosol
Q15274	Cytosol
Q15435	Cytosol
Q2VPK5	Cytosol
Q5TCH4	Cytosol
Q6NUP7	Cytosol
Q6PCT2	Cytosol
Q6R327	Cytosol
Q8IYB5	Cytosol
Q8NDB2	Cytosol
Q8NFU3	Cytosol
Q8TDN4	Cytosol
Q8TDQ7	Cytosol
Q96BJ3	Cytosol
Q96HU1	Cytosol
Q9BRK4	Cytosol
Q9BYE3	Cytosol
Q9BYR0	Cytosol
Q9H6Q4	Cytosol
Q9H7P9	Cytosol
Q9HCR9	Cytosol
Q9NP95	Cytosol
Q9NRL3	Cytosol
Q9ULE0	Cytosol
Q9UMQ6	Cytosol
Q9UPY6	Cytosol
O95302	ER
P07101	ER
P08240	ER
P10768	ER
Q13217	ER
Q6P988	ER
Q8NBS9	ER
Q99541	ER
Q9BQI4	ER
Q9BRK5	ER
Q9NR96	ER
Q9UBF2	ER
O00339	Extracellular
P01594	Extracellular
P01768	Extracellular
P04118	Extracellular
P04280	Extracellular
P08603	Extracellular
Q13007	Extracellular
Q6UWP2	Extracellular
Q8TE57	Extracellular
Q99217	Extracellular
Q9H1J7	Extracellular
Q9NR99	Extracellular
O00194	Golgi
O60551	Golgi
Q5VU57	Golgi
Q8NFA0	Golgi
Q8TCX1	Golgi
Q92187	Golgi
Q9BZG1	Golgi
Q9H7Z7	Golgi
O43731	Inner membrane TMP
O75306	Inner membrane TMP
P05496	Inner membrane TMP
P28845	Inner membrane TMP
Q13423	Inner membrane TMP
Q5VTY9	Inner membrane TMP
Q6NUQ4	Inner membrane TMP
Q8WTR4	Inner membrane TMP
Q9H2S6	Inner membrane TMP
Q9HB03	Inner membrane TMP
Q9HBU6	Inner membrane TMP
Q9UMX3	Inner membrane TMP
Q9Y5W7	Inner membrane TMP
C9JRZ8	Mitochondrium
P25874	Mitochondrium
P49448	Mitochondrium
P49675	Mitochondrium
Q04837	Mitochondrium
Q86U90	Mitochondrium
Q9BW92	Mitochondrium
D6RGH6	Nucleus
O14595	Nucleus
O14628	Nucleus
O15226	Nucleus
O15391	Nucleus
O15525	Nucleus
O43257	Nucleus
O43623	Nucleus
O43768	Nucleus
O43823	Nucleus
O60248	Nucleus
O60381	Nucleus
O60684	Nucleus
O60828	Nucleus
O75182	Nucleus
O75444	Nucleus
O75461	Nucleus
O75494	Nucleus
O75592	Nucleus
O75618	Nucleus
O75925	Nucleus
O94851	Nucleus
O94953	Nucleus
O95376	Nucleus
O95379	Nucleus
P01160	Nucleus
P07438	Nucleus
P08118	Nucleus
P08579	Nucleus
P09525	Nucleus
P15408	Nucleus
P15918	Nucleus
P16403	Nucleus
P17020	Nucleus
P17544	Nucleus
P17936	Nucleus
P17947	Nucleus
P24522	Nucleus
P24855	Nucleus
P31276	Nucleus
P35227	Nucleus
P35398	Nucleus
P38935	Nucleus
P41223	Nucleus
P41567	Nucleus
P43356	Nucleus
P43361	Nucleus
P43378	Nucleus
P51003	Nucleus
P51816	Nucleus
P53805	Nucleus
P53999	Nucleus
P54277	Nucleus
P58304	Nucleus
P59046	Nucleus
P59817	Nucleus
P86452	Nucleus
Q00056	Nucleus
Q01826	Nucleus
Q04726	Nucleus
Q05481	Nucleus
Q06889	Nucleus
Q07869	Nucleus
Q12765	Nucleus
Q13115	Nucleus
Q13206	Nucleus
Q13394	Nucleus
Q13435	Nucleus
Q13506	Nucleus
Q13595	Nucleus
Q14129	Nucleus
Q14320	Nucleus
Q14592	Nucleus
Q14657	Nucleus
Q14690	Nucleus
Q14872	Nucleus
Q14938	Nucleus
Q14994	Nucleus
Q15466	Nucleus
Q15572	Nucleus
Q15648	Nucleus
Q15742	Nucleus
Q15935	Nucleus
Q16650	Nucleus
Q2KHR2	Nucleus
Q2M1K9	Nucleus
Q3T8J9	Nucleus
Q4L180	Nucleus
Q52LJ0	Nucleus
Q53GS9	Nucleus
Q56P42	Nucleus
Q59H18	Nucleus
Q5EE01	Nucleus
Q5H9I0	Nucleus
Q5PSV4	Nucleus
Q5SSJ5	Nucleus
Q5SXM2	Nucleus
Q5T0F9	Nucleus
Q5TBB1	Nucleus
Q5TEJ8	Nucleus
Q5VVJ2	Nucleus
Q5VWP3	Nucleus
Q68EA5	Nucleus
Q6IBW4	Nucleus
Q6NZY4	Nucleus
Q71SY5	Nucleus
Q7L590	Nucleus
Q7RTV0	Nucleus
Q7Z2E3	Nucleus
Q7Z4V5	Nucleus
Q7Z5J1	Nucleus
Q7Z5Q5	Nucleus
Q86SE5	Nucleus
Q86U70	Nucleus
Q86V20	Nucleus
Q86VF2	Nucleus
Q86VK4	Nucleus
Q8IVL1	Nucleus
Q8IY37	Nucleus
Q8IZC7	Nucleus
Q8IZU1	Nucleus
Q8N0Y2	Nucleus
Q8N201	Nucleus
Q8N393	Nucleus
Q8N635	Nucleus
Q8N680	Nucleus
Q8N8B7	Nucleus
Q8NAM6	Nucleus
Q8NAV1	Nucleus
Q8NCP5	Nucleus
Q8NDF8	Nucleus
Q8NDH3	Nucleus
Q8NE63	Nucleus
Q8NG08	Nucleus
Q8TE85	Nucleus
Q8TEC5	Nucleus
Q8WU10	Nucleus
Q8WUU4	Nucleus
Q8WVV9	Nucleus
Q8WXE1	Nucleus
Q8WXF0	Nucleus
Q8WYA1	Nucleus
Q8WYB5	Nucleus
Q92522	Nucleus
Q92737	Nucleus
Q92966	Nucleus
Q969G2	Nucleus
Q969T9	Nucleus
Q96AZ6	Nucleus
Q96CJ1	Nucleus
Q96HR3	Nucleus
Q96J01	Nucleus
Q96JK9	Nucleus
Q96KR7	Nucleus
Q96N95	Nucleus
Q96PV6	Nucleus
Q96RT1	Nucleus
Q99575	Nucleus
Q99578	Nucleus
Q99590	Nucleus
Q99593	Nucleus
Q99687	Nucleus
Q9BQ87	Nucleus
Q9BTK6	Nucleus
Q9BY41	Nucleus
Q9C056	Nucleus
Q9C0A1	Nucleus
Q9H165	Nucleus
Q9H1B4	Nucleus
Q9H1R3	Nucleus
Q9H2C1	Nucleus
Q9H6T0	Nucleus
Q9H6U6	Nucleus
Q9H7B2	Nucleus
Q9H7Z3	Nucleus
Q9H869	Nucleus
Q9H9A7	Nucleus
Q9H9S0	Nucleus
Q9NP62	Nucleus
Q9NQ55	Nucleus
Q9NQ69	Nucleus
Q9NQX0	Nucleus
Q9NQZ3	Nucleus
Q9NRH2	Nucleus
Q9NV56	Nucleus
Q9NWY4	Nucleus
Q9NZP6	Nucleus
Q9P127	Nucleus
Q9UH17	Nucleus
Q9UIH9	Nucleus
Q9UKL0	Nucleus
Q9UL41	Nucleus
Q9UL42	Nucleus
Q9ULK4	Nucleus
Q9ULM2	Nucleus
Q9ULR3	Nucleus
Q9UPQ3	Nucleus
Q9UPW5	Nucleus
Q9Y237	Nucleus
Q9Y243	Nucleus
Q9Y383	Nucleus
Q9Y586	Nucleus
Q9Y5L0	Nucleus
Q9Y5Q8	Nucleus
Q9Y605	Nucleus
Q9Y618	Nucleus
A1E959	Nucleus/cytoplasm shuttling
O00141	Nucleus/cytoplasm shuttling
O00233	Nucleus/cytoplasm shuttling
O00311	Nucleus/cytoplasm shuttling
O00507	Nucleus/cytoplasm shuttling
O00629	Nucleus/cytoplasm shuttling
O14757	Nucleus/cytoplasm shuttling
O14893	Nucleus/cytoplasm shuttling
O14979	Nucleus/cytoplasm shuttling
O15084	Nucleus/cytoplasm shuttling
O15318	Nucleus/cytoplasm shuttling
O43189	Nucleus/cytoplasm shuttling
O43290	Nucleus/cytoplasm shuttling
O43491	Nucleus/cytoplasm shuttling
O60216	Nucleus/cytoplasm shuttling
O60291	Nucleus/cytoplasm shuttling
O60318	Nucleus/cytoplasm shuttling
O60674	Nucleus/cytoplasm shuttling
O60921	Nucleus/cytoplasm shuttling
O75344	Nucleus/cytoplasm shuttling
O75469	Nucleus/cytoplasm shuttling
O75531	Nucleus/cytoplasm shuttling
O75665	Nucleus/cytoplasm shuttling
O75888	Nucleus/cytoplasm shuttling
O75934	Nucleus/cytoplasm shuttling
O75952	Nucleus/cytoplasm shuttling
O76083	Nucleus/cytoplasm shuttling
O94782	Nucleus/cytoplasm shuttling
O95071	Nucleus/cytoplasm shuttling
O95149	Nucleus/cytoplasm shuttling
O95359	Nucleus/cytoplasm shuttling
O95373	Nucleus/cytoplasm shuttling
P01011	Nucleus/cytoplasm shuttling
P04899	Nucleus/cytoplasm shuttling
P05423	Nucleus/cytoplasm shuttling
P06748	Nucleus/cytoplasm shuttling
P09960	Nucleus/cytoplasm shuttling
P0CG30	Nucleus/cytoplasm shuttling
P10071	Nucleus/cytoplasm shuttling
P10276	Nucleus/cytoplasm shuttling
P11388	Nucleus/cytoplasm shuttling
P11801	Nucleus/cytoplasm shuttling
P13010	Nucleus/cytoplasm shuttling
P14316	Nucleus/cytoplasm shuttling
P15336	Nucleus/cytoplasm shuttling
P15428	Nucleus/cytoplasm shuttling
P16219	Nucleus/cytoplasm shuttling
P17014	Nucleus/cytoplasm shuttling
P18858	Nucleus/cytoplasm shuttling
P20396	Nucleus/cytoplasm shuttling
P22314	Nucleus/cytoplasm shuttling
P24539	Nucleus/cytoplasm shuttling
P25787	Nucleus/cytoplasm shuttling
P25788	Nucleus/cytoplasm shuttling
P26374	Nucleus/cytoplasm shuttling
P28062	Nucleus/cytoplasm shuttling
P28838	Nucleus/cytoplasm shuttling
P29144	Nucleus/cytoplasm shuttling
P29350	Nucleus/cytoplasm shuttling
P29373	Nucleus/cytoplasm shuttling
P29474	Nucleus/cytoplasm shuttling
P29590	Nucleus/cytoplasm shuttling
P30279	Nucleus/cytoplasm shuttling
P31152	Nucleus/cytoplasm shuttling
P31350	Nucleus/cytoplasm shuttling
P31749	Nucleus/cytoplasm shuttling
P31751	Nucleus/cytoplasm shuttling
P31943	Nucleus/cytoplasm shuttling
P31944	Nucleus/cytoplasm shuttling
P35240	Nucleus/cytoplasm shuttling
P35557	Nucleus/cytoplasm shuttling
P35579	Nucleus/cytoplasm shuttling
P38398	Nucleus/cytoplasm shuttling
P38646	Nucleus/cytoplasm shuttling
P41091	Nucleus/cytoplasm shuttling
P41182	Nucleus/cytoplasm shuttling
P45974	Nucleus/cytoplasm shuttling
P46777	Nucleus/cytoplasm shuttling
P46940	Nucleus/cytoplasm shuttling
P48426	Nucleus/cytoplasm shuttling
P48556	Nucleus/cytoplasm shuttling
P49750	Nucleus/cytoplasm shuttling
P50548	Nucleus/cytoplasm shuttling
P50749	Nucleus/cytoplasm shuttling
P50897	Nucleus/cytoplasm shuttling
P50995	Nucleus/cytoplasm shuttling
P51617	Nucleus/cytoplasm shuttling
P51843	Nucleus/cytoplasm shuttling
P52758	Nucleus/cytoplasm shuttling
P52824	Nucleus/cytoplasm shuttling
P53355	Nucleus/cytoplasm shuttling
P55081	Nucleus/cytoplasm shuttling
P57678	Nucleus/cytoplasm shuttling
P60228	Nucleus/cytoplasm shuttling
P61457	Nucleus/cytoplasm shuttling
P62068	Nucleus/cytoplasm shuttling
P62269	Nucleus/cytoplasm shuttling
P62310	Nucleus/cytoplasm shuttling
P62333	Nucleus/cytoplasm shuttling
P62979	Nucleus/cytoplasm shuttling
P78543	Nucleus/cytoplasm shuttling
P80511	Nucleus/cytoplasm shuttling
Q01538	Nucleus/cytoplasm shuttling
Q02127	Nucleus/cytoplasm shuttling
Q03001	Nucleus/cytoplasm shuttling
Q04323	Nucleus/cytoplasm shuttling
Q05516	Nucleus/cytoplasm shuttling
Q06587	Nucleus/cytoplasm shuttling
Q07666	Nucleus/cytoplasm shuttling
Q08209	Nucleus/cytoplasm shuttling
Q12931	Nucleus/cytoplasm shuttling
Q13257	Nucleus/cytoplasm shuttling
Q13415	Nucleus/cytoplasm shuttling
Q13422	Nucleus/cytoplasm shuttling
Q13439	Nucleus/cytoplasm shuttling
Q13469	Nucleus/cytoplasm shuttling
Q13490	Nucleus/cytoplasm shuttling
Q13794	Nucleus/cytoplasm shuttling
Q13835	Nucleus/cytoplasm shuttling
Q14203	Nucleus/cytoplasm shuttling
Q14511	Nucleus/cytoplasm shuttling
Q14693	Nucleus/cytoplasm shuttling
Q14764	Nucleus/cytoplasm shuttling
Q14807	Nucleus/cytoplasm shuttling
Q15021	Nucleus/cytoplasm shuttling
Q15185	Nucleus/cytoplasm shuttling
Q15287	Nucleus/cytoplasm shuttling
Q15306	Nucleus/cytoplasm shuttling
Q15633	Nucleus/cytoplasm shuttling
Q15646	Nucleus/cytoplasm shuttling
Q15697	Nucleus/cytoplasm shuttling
Q15717	Nucleus/cytoplasm shuttling
Q16576	Nucleus/cytoplasm shuttling
Q16637	Nucleus/cytoplasm shuttling
Q16763	Nucleus/cytoplasm shuttling
Q1W6H9	Nucleus/cytoplasm shuttling
Q3YEC7	Nucleus/cytoplasm shuttling
Q49A26	Nucleus/cytoplasm shuttling
Q49AN0	Nucleus/cytoplasm shuttling
Q4VCS5	Nucleus/cytoplasm shuttling
Q53EL6	Nucleus/cytoplasm shuttling
Q562F6	Nucleus/cytoplasm shuttling
Q5D1E8	Nucleus/cytoplasm shuttling
Q5QGS0	Nucleus/cytoplasm shuttling
Q5T890	Nucleus/cytoplasm shuttling
Q5TAQ9	Nucleus/cytoplasm shuttling
Q5TAX3	Nucleus/cytoplasm shuttling
Q6IA86	Nucleus/cytoplasm shuttling
Q6P2H3	Nucleus/cytoplasm shuttling
Q6PD74	Nucleus/cytoplasm shuttling
Q6UN15	Nucleus/cytoplasm shuttling
Q6ZVD8	Nucleus/cytoplasm shuttling
Q7L2Z9	Nucleus/cytoplasm shuttling
Q7LBR1	Nucleus/cytoplasm shuttling
Q7Z624	Nucleus/cytoplasm shuttling
Q86T24	Nucleus/cytoplasm shuttling
Q86VZ6	Nucleus/cytoplasm shuttling
Q86WJ1	Nucleus/cytoplasm shuttling
Q86Z02	Nucleus/cytoplasm shuttling
Q8IUI8	Nucleus/cytoplasm shuttling
Q8IWE2	Nucleus/cytoplasm shuttling
Q8IXJ6	Nucleus/cytoplasm shuttling
Q8IXW0	Nucleus/cytoplasm shuttling
Q8IXW5	Nucleus/cytoplasm shuttling
Q8IZD2	Nucleus/cytoplasm shuttling
Q8N122	Nucleus/cytoplasm shuttling
Q8N1F7	Nucleus/cytoplasm shuttling
Q8N573	Nucleus/cytoplasm shuttling
Q8N668	Nucleus/cytoplasm shuttling
Q8N884	Nucleus/cytoplasm shuttling
Q8NDI1	Nucleus/cytoplasm shuttling
Q8NEZ2	Nucleus/cytoplasm shuttling
Q8NF99	Nucleus/cytoplasm shuttling
Q8NFH4	Nucleus/cytoplasm shuttling
Q8TD08	Nucleus/cytoplasm shuttling
Q8TDY2	Nucleus/cytoplasm shuttling
Q8WUP2	Nucleus/cytoplasm shuttling
Q8WVT3	Nucleus/cytoplasm shuttling
Q92547	Nucleus/cytoplasm shuttling
Q92791	Nucleus/cytoplasm shuttling
Q92831	Nucleus/cytoplasm shuttling
Q92845	Nucleus/cytoplasm shuttling
Q92870	Nucleus/cytoplasm shuttling
Q92890	Nucleus/cytoplasm shuttling
Q92900	Nucleus/cytoplasm shuttling
Q96EA4	Nucleus/cytoplasm shuttling
Q96GX5	Nucleus/cytoplasm shuttling
Q96LW4	Nucleus/cytoplasm shuttling
Q96MH2	Nucleus/cytoplasm shuttling
Q96P70	Nucleus/cytoplasm shuttling
Q96PN7	Nucleus/cytoplasm shuttling
Q96QB1	Nucleus/cytoplasm shuttling
Q96QU8	Nucleus/cytoplasm shuttling
Q96T51	Nucleus/cytoplasm shuttling
Q96T66	Nucleus/cytoplasm shuttling
Q99490	Nucleus/cytoplasm shuttling
Q99717	Nucleus/cytoplasm shuttling
Q99807	Nucleus/cytoplasm shuttling
Q9BQ04	Nucleus/cytoplasm shuttling
Q9BTE3	Nucleus/cytoplasm shuttling
Q9BU61	Nucleus/cytoplasm shuttling
Q9BW19	Nucleus/cytoplasm shuttling
Q9BW27	Nucleus/cytoplasm shuttling
Q9BW62	Nucleus/cytoplasm shuttling
Q9BX66	Nucleus/cytoplasm shuttling
Q9BY77	Nucleus/cytoplasm shuttling
Q9BYG4	Nucleus/cytoplasm shuttling
Q9BYG5	Nucleus/cytoplasm shuttling
Q9BYX4	Nucleus/cytoplasm shuttling
Q9BZH6	Nucleus/cytoplasm shuttling
Q9C029	Nucleus/cytoplasm shuttling
Q9H0B6	Nucleus/cytoplasm shuttling
Q9H0E9	Nucleus/cytoplasm shuttling
Q9H4E7	Nucleus/cytoplasm shuttling
Q9H5X1	Nucleus/cytoplasm shuttling
Q9H816	Nucleus/cytoplasm shuttling
Q9H8X2	Nucleus/cytoplasm shuttling
Q9H981	Nucleus/cytoplasm shuttling
Q9H9Q2	Nucleus/cytoplasm shuttling
Q9HB71	Nucleus/cytoplasm shuttling
Q9HB90	Nucleus/cytoplasm shuttling
Q9HCS4	Nucleus/cytoplasm shuttling
Q9NQ66	Nucleus/cytoplasm shuttling
Q9NS18	Nucleus/cytoplasm shuttling
Q9NS56	Nucleus/cytoplasm shuttling
Q9NWB1	Nucleus/cytoplasm shuttling
Q9NWV8	Nucleus/cytoplasm shuttling
Q9NWZ5	Nucleus/cytoplasm shuttling
Q9NX55	Nucleus/cytoplasm shuttling
Q9NXC5	Nucleus/cytoplasm shuttling
Q9NYB0	Nucleus/cytoplasm shuttling
Q9NYF0	Nucleus/cytoplasm shuttling
Q9NZM5	Nucleus/cytoplasm shuttling
Q9P107	Nucleus/cytoplasm shuttling
Q9P2P6	Nucleus/cytoplasm shuttling
Q9UDY4	Nucleus/cytoplasm shuttling
Q9UGJ0	Nucleus/cytoplasm shuttling
Q9UJX3	Nucleus/cytoplasm shuttling
Q9UKK6	Nucleus/cytoplasm shuttling
Q9UKL3	Nucleus/cytoplasm shuttling
Q9UMX2	Nucleus/cytoplasm shuttling
Q9UNE7	Nucleus/cytoplasm shuttling
Q9UNN5	Nucleus/cytoplasm shuttling
Q9UNY4	Nucleus/cytoplasm shuttling
Q9UP65	Nucleus/cytoplasm shuttling
Q9UQR1	Nucleus/cytoplasm shuttling
Q9Y217	Nucleus/cytoplasm shuttling
Q9Y224	Nucleus/cytoplasm shuttling
Q9Y2C4	Nucleus/cytoplasm shuttling
Q9Y2S7	Nucleus/cytoplasm shuttling
Q9Y448	Nucleus/cytoplasm shuttling
Q9Y4Z0	Nucleus/cytoplasm shuttling
Q9Y5A7	Nucleus/cytoplasm shuttling
Q9Y5A9	Nucleus/cytoplasm shuttling
Q9Y5K5	Nucleus/cytoplasm shuttling
Q9Y5Z7	Nucleus/cytoplasm shuttling
O14756	Other intracellular organelle
Q15075	Other intracellular organelle
Q86XE0	Other intracellular organelle
Q86YV9	Other intracellular organelle
Q9H2R5	Other intracellular organelle
Q9UBX7	Other intracellular organelle
Q9Y5K2	Other intracellular organelle
A0A0K2S4Q6	Plasmamembrane TMP
A6NL88	Plasmamembrane TMP
A8MPY1	Plasmamembrane TMP
O00555	Plasmamembrane TMP
O14494	Plasmamembrane TMP
O14917	Plasmamembrane TMP
O15551	Plasmamembrane TMP
O15554	Plasmamembrane TMP
O43315	Plasmamembrane TMP
O43424	Plasmamembrane TMP
O60487	Plasmamembrane TMP
O75084	Plasmamembrane TMP
O75096	Plasmamembrane TMP
O75558	Plasmamembrane TMP
O75712	Plasmamembrane TMP
O76036	Plasmamembrane TMP
O94823	Plasmamembrane TMP
P00403	Plasmamembrane TMP
P04233	Plasmamembrane TMP
P04843	Plasmamembrane TMP
P05981	Plasmamembrane TMP
P07333	Plasmamembrane TMP
P10966	Plasmamembrane TMP
P11362	Plasmamembrane TMP
P15151	Plasmamembrane TMP
P15529	Plasmamembrane TMP
P16150	Plasmamembrane TMP
P17658	Plasmamembrane TMP
P19397	Plasmamembrane TMP
P25105	Plasmamembrane TMP
P29320	Plasmamembrane TMP
P29322	Plasmamembrane TMP
P32238	Plasmamembrane TMP
P35916	Plasmamembrane TMP
P36897	Plasmamembrane TMP
P40126	Plasmamembrane TMP
P41273	Plasmamembrane TMP
P42263	Plasmamembrane TMP
P43004	Plasmamembrane TMP
P43115	Plasmamembrane TMP
P49257	Plasmamembrane TMP
P50406	Plasmamembrane TMP
P51805	Plasmamembrane TMP
P55287	Plasmamembrane TMP
P56557	Plasmamembrane TMP
P56748	Plasmamembrane TMP
P56750	Plasmamembrane TMP
P58418	Plasmamembrane TMP
P67812	Plasmamembrane TMP
Q01362	Plasmamembrane TMP
Q04900	Plasmamembrane TMP
Q07954	Plasmamembrane TMP
Q13061	Plasmamembrane TMP
Q13324	Plasmamembrane TMP
Q13477	Plasmamembrane TMP
Q13571	Plasmamembrane TMP
Q14247	Plasmamembrane TMP
Q14954	Plasmamembrane TMP
Q15858	Plasmamembrane TMP
Q15904	Plasmamembrane TMP
Q16478	Plasmamembrane TMP
Q16651	Plasmamembrane TMP
Q16720	Plasmamembrane TMP
Q2M3M2	Plasmamembrane TMP
Q5JUK3	Plasmamembrane TMP
Q5VV43	Plasmamembrane TMP
Q658P3	Plasmamembrane TMP
Q6J4K2	Plasmamembrane TMP
Q6PIU2	Plasmamembrane TMP
Q6UW68	Plasmamembrane TMP
Q6UWF3	Plasmamembrane TMP
Q6UXZ0	Plasmamembrane TMP
Q75V66	Plasmamembrane TMP
Q7RTT9	Plasmamembrane TMP
Q86UD5	Plasmamembrane TMP
Q86UR1	Plasmamembrane TMP
Q8IV61	Plasmamembrane TMP
Q8IY26	Plasmamembrane TMP
Q8IYL9	Plasmamembrane TMP
Q8N1C3	Plasmamembrane TMP
Q8NFR9	Plasmamembrane TMP
Q8TDB8	Plasmamembrane TMP
Q8WWQ8	Plasmamembrane TMP
Q92839	Plasmamembrane TMP
Q969I6	Plasmamembrane TMP
Q96EP9	Plasmamembrane TMP
Q96F05	Plasmamembrane TMP
Q96F46	Plasmamembrane TMP
Q96GM1	Plasmamembrane TMP
Q96LA5	Plasmamembrane TMP
Q96N66	Plasmamembrane TMP
Q96P66	Plasmamembrane TMP
Q96RD7	Plasmamembrane TMP
Q99706	Plasmamembrane TMP
Q9BQ31	Plasmamembrane TMP
Q9BSA4	Plasmamembrane TMP
Q9BVK6	Plasmamembrane TMP
Q9BYT9	Plasmamembrane TMP
Q9H2X9	Plasmamembrane TMP
Q9HBT6	Plasmamembrane TMP
Q9NTJ5	Plasmamembrane TMP
Q9NYQ8	Plasmamembrane TMP
Q9NZM1	Plasmamembrane TMP
Q9UEW3	Plasmamembrane TMP
Q9UHW9	Plasmamembrane TMP
Q9UIB8	Plasmamembrane TMP
Q9UKF2	Plasmamembrane TMP
Q9ULK0	Plasmamembrane TMP
Q9UMR7	Plasmamembrane TMP
Q9Y5I3	Plasmamembrane TMP
Q9Y691	Plasmamembrane TMP
Q9Y6J6	Plasmamembrane TMP
Q9NYJ7	TMP in unknown membrane
A8MXD5	Unknown
O75628	Unknown
P0CG20	Unknown
P49863	Unknown
P55056	Unknown
P56278	Unknown
P57730	Unknown
Q5TA76	Unknown
Q6NVU6	Unknown
Q7Z4H4	Unknown
Q8NDC0	Unknown
Q8WTV1	Unknown
Q9BUB4	Unknown
Q9C0D5	Unknown
Q9HCQ7	Unknown
