## Supplementary data files for "Phase-separating fusion proteins drive cancer by dysregulating transcription through ectopic condensates": background_161.tsv

O60733	Cytoskeleton
O96015	Cytoskeleton
P13533	Cytoskeleton
P26038	Cytoskeleton
P27816	Cytoskeleton
P61421	Cytoskeleton
P68366	Cytoskeleton
Q00013	Cytoskeleton
Q05682	Cytoskeleton
Q05D60	Cytoskeleton
Q0VF96	Cytoskeleton
Q12965	Cytoskeleton
Q14651	Cytoskeleton
Q155Q3	Cytoskeleton
Q15669	Cytoskeleton
Q2KHM9	Cytoskeleton
Q6QNY1	Cytoskeleton
Q6ZR08	Cytoskeleton
Q71U36	Cytoskeleton
Q86VH2	Cytoskeleton
Q8N264	Cytoskeleton
Q96L34	Cytoskeleton
Q96LK0	Cytoskeleton
Q9BT04	Cytoskeleton
Q9HBI1	Cytoskeleton
Q9NRR8	Cytoskeleton
Q9P2D7	Cytoskeleton
Q9UJP4	Cytoskeleton
Q9Y5K8	Cytoskeleton
O43295	Cytosol
O95278	Cytosol
P01225	Cytosol
P01583	Cytosol
P04424	Cytosol
P08727	Cytosol
P12829	Cytosol
P35221	Cytosol
P36575	Cytosol
P52735	Cytosol
P53004	Cytosol
P53611	Cytosol
P56470	Cytosol
Q01064	Cytosol
Q13155	Cytosol
Q13541	Cytosol
Q15735	Cytosol
Q16352	Cytosol
Q3LI76	Cytosol
Q3SYF9	Cytosol
Q5TCH4	Cytosol
Q5W0B1	Cytosol
Q6ZQW0	Cytosol
Q76N89	Cytosol
Q7L1Q6	Cytosol
Q7Z6B7	Cytosol
Q86VI3	Cytosol
Q86X45	Cytosol
Q8IWU9	Cytosol
Q8N6M0	Cytosol
Q8TAI7	Cytosol
Q93088	Cytosol
Q96C23	Cytosol
Q96DX7	Cytosol
Q96FA3	Cytosol
Q96L46	Cytosol
Q9BYP7	Cytosol
Q9H095	Cytosol
Q9H1P3	Cytosol
Q9H2A2	Cytosol
Q9H694	Cytosol
Q9Y3M8	Cytosol
A2IDD5	ER
O00429	ER
O95881	ER
Q12955	ER
Q5SWA1	ER
Q6NUQ1	ER
Q6UWY0	ER
Q76LX8	ER
Q8TAV3	ER
Q96D15	ER
Q9NYU1	ER
Q9NZV5	ER
O00187	Extracellular
O60882	Extracellular
O75093	Extracellular
O95967	Extracellular
P01597	Extracellular
P23280	Extracellular
P40225	Extracellular
Q7Z4P5	Extracellular
Q8TE58	Extracellular
Q96IY4	Extracellular
Q9HCB6	Extracellular
Q9UKU9	Extracellular
O95267	Golgi
O95996	Golgi
Q01524	Golgi
Q5U651	Golgi
Q8N4C8	Golgi
Q96JB2	Golgi
Q9NP61	Golgi
Q9NWB7	Golgi
P04844	Inner membrane TMP
P13631	Inner membrane TMP
Q12893	Inner membrane TMP
Q15041	Inner membrane TMP
Q15526	Inner membrane TMP
Q5UCC4	Inner membrane TMP
Q8N609	Inner membrane TMP
Q8NCG5	Inner membrane TMP
Q8NEW0	Inner membrane TMP
Q96LZ7	Inner membrane TMP
Q9NZ01	Inner membrane TMP
Q9UM22	Inner membrane TMP
U3KPV4	Inner membrane TMP
P54098	Mitochondrium
Q5ST30	Mitochondrium
Q5TEU4	Mitochondrium
Q9BUT1	Mitochondrium
Q9H5Q4	Mitochondrium
Q9HAC7	Mitochondrium
Q9NVT9	Mitochondrium
A6NI15	Nucleus
O15062	Nucleus
O15151	Nucleus
O15315	Nucleus
O15525	Nucleus
O43435	Nucleus
O43439	Nucleus
O43482	Nucleus
O43680	Nucleus
O43745	Nucleus
O60306	Nucleus
O60506	Nucleus
O75152	Nucleus
O75554	Nucleus
O75928	Nucleus
O94776	Nucleus
O95232	Nucleus
O95936	Nucleus
P05452	Nucleus
P07315	Nucleus
P08048	Nucleus
P09012	Nucleus
P09086	Nucleus
P0DJD3	Nucleus
P14651	Nucleus
P15173	Nucleus
P16220	Nucleus
P17029	Nucleus
P19447	Nucleus
P20807	Nucleus
P21675	Nucleus
P22492	Nucleus
P23409	Nucleus
P26358	Nucleus
P28356	Nucleus
P31314	Nucleus
P32780	Nucleus
P40425	Nucleus
P41162	Nucleus
P41223	Nucleus
P43243	Nucleus
P49321	Nucleus
P49335	Nucleus
P50221	Nucleus
P50222	Nucleus
P51959	Nucleus
P52272	Nucleus
P52756	Nucleus
P53999	Nucleus
P55198	Nucleus
P55771	Nucleus
P57086	Nucleus
P62487	Nucleus
P62805	Nucleus
P84550	Nucleus
Q01826	Nucleus
Q01844	Nucleus
Q01954	Nucleus
Q02535	Nucleus
Q04727	Nucleus
Q05925	Nucleus
Q06546	Nucleus
Q06889	Nucleus
Q13206	Nucleus
Q13573	Nucleus
Q13838	Nucleus
Q14139	Nucleus
Q14157	Nucleus
Q14160	Nucleus
Q14592	Nucleus
Q14690	Nucleus
Q14691	Nucleus
Q14929	Nucleus
Q15013	Nucleus
Q15424	Nucleus
Q15428	Nucleus
Q15431	Nucleus
Q15466	Nucleus
Q15475	Nucleus
Q15545	Nucleus
Q15572	Nucleus
Q15599	Nucleus
Q15645	Nucleus
Q15928	Nucleus
Q16385	Nucleus
Q16514	Nucleus
Q2M1K9	Nucleus
Q2TAL8	Nucleus
Q33E94	Nucleus
Q4ZHG4	Nucleus
Q53F19	Nucleus
Q53H47	Nucleus
Q56P42	Nucleus
Q587J8	Nucleus
Q59H18	Nucleus
Q5H9F3	Nucleus
Q5MJ70	Nucleus
Q5RL73	Nucleus
Q5SQQ9	Nucleus
Q5T200	Nucleus
Q5T481	Nucleus
Q5VTR2	Nucleus
Q5VVJ2	Nucleus
Q66PJ3	Nucleus
Q6P9F0	Nucleus
Q6SJ93	Nucleus
Q6STE5	Nucleus
Q6UX04	Nucleus
Q6ZN55	Nucleus
Q70CQ1	Nucleus
Q70EL2	Nucleus
Q76L83	Nucleus
Q7Z3Z2	Nucleus
Q7Z4G1	Nucleus
Q7Z5Q5	Nucleus
Q7Z6J9	Nucleus
Q86U70	Nucleus
Q86V20	Nucleus
Q86YI8	Nucleus
Q8IV63	Nucleus
Q8IY37	Nucleus
Q8IYF1	Nucleus
Q8IZC7	Nucleus
Q8IZL2	Nucleus
Q8IZU1	Nucleus
Q8N0Z6	Nucleus
Q8N1G1	Nucleus
Q8N6W0	Nucleus
Q8N7H5	Nucleus
Q8N8E2	Nucleus
Q8NCP5	Nucleus
Q8NDF8	Nucleus
Q8NDG6	Nucleus
Q8NEJ0	Nucleus
Q8NFD2	Nucleus
Q8TAU3	Nucleus
Q8TE76	Nucleus
Q8WV22	Nucleus
Q8WX92	Nucleus
Q92585	Nucleus
Q92800	Nucleus
Q92993	Nucleus
Q93074	Nucleus
Q969R5	Nucleus
Q969T9	Nucleus
Q96AB6	Nucleus
Q96DB2	Nucleus
Q96DF8	Nucleus
Q96EB1	Nucleus
Q96HZ4	Nucleus
Q96IS3	Nucleus
Q96IZ7	Nucleus
Q96J01	Nucleus
Q96JC9	Nucleus
Q96JG8	Nucleus
Q96JL9	Nucleus
Q96N67	Nucleus
Q96NB3	Nucleus
Q96PV7	Nucleus
Q96T49	Nucleus
Q99592	Nucleus
Q99878	Nucleus
Q99967	Nucleus
Q9BRJ7	Nucleus
Q9BTP7	Nucleus
Q9BZE0	Nucleus
Q9C086	Nucleus
Q9C098	Nucleus
Q9H0J4	Nucleus
Q9H160	Nucleus
Q9H165	Nucleus
Q9H175	Nucleus
Q9H1E3	Nucleus
Q9H611	Nucleus
Q9H6Z4	Nucleus
Q9H7X3	Nucleus
Q9HAK2	Nucleus
Q9HAZ1	Nucleus
Q9HCU9	Nucleus
Q9HCX3	Nucleus
Q9NQ69	Nucleus
Q9NQE9	Nucleus
Q9NQW5	Nucleus
Q9NSI8	Nucleus
Q9NTW7	Nucleus
Q9NU39	Nucleus
Q9NWK9	Nucleus
Q9NX24	Nucleus
Q9P2D1	Nucleus
Q9UDW3	Nucleus
Q9UEE5	Nucleus
Q9UJ78	Nucleus
Q9UJL9	Nucleus
Q9UJW8	Nucleus
Q9UNS1	Nucleus
Q9UPN6	Nucleus
Q9UPT9	Nucleus
Q9Y244	Nucleus
Q9Y2K7	Nucleus
Q9Y3B4	Nucleus
Q9Y458	Nucleus
Q9Y5A6	Nucleus
Q9Y5L0	Nucleus
Q9Y616	Nucleus
Q9Y6I4	Nucleus
Q9Y6K1	Nucleus
A5YKK6	Nucleus/cytoplasm shuttling
O14519	Nucleus/cytoplasm shuttling
O14576	Nucleus/cytoplasm shuttling
O14641	Nucleus/cytoplasm shuttling
O14737	Nucleus/cytoplasm shuttling
O14867	Nucleus/cytoplasm shuttling
O15055	Nucleus/cytoplasm shuttling
O15305	Nucleus/cytoplasm shuttling
O43318	Nucleus/cytoplasm shuttling
O43633	Nucleus/cytoplasm shuttling
O43663	Nucleus/cytoplasm shuttling
O43684	Nucleus/cytoplasm shuttling
O43739	Nucleus/cytoplasm shuttling
O60239	Nucleus/cytoplasm shuttling
O60763	Nucleus/cytoplasm shuttling
O60869	Nucleus/cytoplasm shuttling
O75044	Nucleus/cytoplasm shuttling
O75175	Nucleus/cytoplasm shuttling
O75362	Nucleus/cytoplasm shuttling
O75381	Nucleus/cytoplasm shuttling
O75431	Nucleus/cytoplasm shuttling
O75449	Nucleus/cytoplasm shuttling
O75608	Nucleus/cytoplasm shuttling
O75781	Nucleus/cytoplasm shuttling
O95373	Nucleus/cytoplasm shuttling
O95429	Nucleus/cytoplasm shuttling
P00519	Nucleus/cytoplasm shuttling
P04899	Nucleus/cytoplasm shuttling
P05771	Nucleus/cytoplasm shuttling
P06396	Nucleus/cytoplasm shuttling
P06400	Nucleus/cytoplasm shuttling
P07910	Nucleus/cytoplasm shuttling
P09629	Nucleus/cytoplasm shuttling
P0DI81	Nucleus/cytoplasm shuttling
P0DMV8	Nucleus/cytoplasm shuttling
P10276	Nucleus/cytoplasm shuttling
P11171	Nucleus/cytoplasm shuttling
P11801	Nucleus/cytoplasm shuttling
P12004	Nucleus/cytoplasm shuttling
P13196	Nucleus/cytoplasm shuttling
P14373	Nucleus/cytoplasm shuttling
P15311	Nucleus/cytoplasm shuttling
P20396	Nucleus/cytoplasm shuttling
P22059	Nucleus/cytoplasm shuttling
P23528	Nucleus/cytoplasm shuttling
P26641	Nucleus/cytoplasm shuttling
P29350	Nucleus/cytoplasm shuttling
P29474	Nucleus/cytoplasm shuttling
P31146	Nucleus/cytoplasm shuttling
P31943	Nucleus/cytoplasm shuttling
P34897	Nucleus/cytoplasm shuttling
P36404	Nucleus/cytoplasm shuttling
P40306	Nucleus/cytoplasm shuttling
P42345	Nucleus/cytoplasm shuttling
P43364	Nucleus/cytoplasm shuttling
P43686	Nucleus/cytoplasm shuttling
P48730	Nucleus/cytoplasm shuttling
P49720	Nucleus/cytoplasm shuttling
P49750	Nucleus/cytoplasm shuttling
P49789	Nucleus/cytoplasm shuttling
P50219	Nucleus/cytoplasm shuttling
P50453	Nucleus/cytoplasm shuttling
P51812	Nucleus/cytoplasm shuttling
P51965	Nucleus/cytoplasm shuttling
P53396	Nucleus/cytoplasm shuttling
P53778	Nucleus/cytoplasm shuttling
P54132	Nucleus/cytoplasm shuttling
P55010	Nucleus/cytoplasm shuttling
P55735	Nucleus/cytoplasm shuttling
P60510	Nucleus/cytoplasm shuttling
P60709	Nucleus/cytoplasm shuttling
P61254	Nucleus/cytoplasm shuttling
P61289	Nucleus/cytoplasm shuttling
P61457	Nucleus/cytoplasm shuttling
P62081	Nucleus/cytoplasm shuttling
P62263	Nucleus/cytoplasm shuttling
P62753	Nucleus/cytoplasm shuttling
P63208	Nucleus/cytoplasm shuttling
P63220	Nucleus/cytoplasm shuttling
P63241	Nucleus/cytoplasm shuttling
P78317	Nucleus/cytoplasm shuttling
P82970	Nucleus/cytoplasm shuttling
P83436	Nucleus/cytoplasm shuttling
P83876	Nucleus/cytoplasm shuttling
P83916	Nucleus/cytoplasm shuttling
Q00534	Nucleus/cytoplasm shuttling
Q02218	Nucleus/cytoplasm shuttling
Q02224	Nucleus/cytoplasm shuttling
Q04323	Nucleus/cytoplasm shuttling
Q04724	Nucleus/cytoplasm shuttling
Q04760	Nucleus/cytoplasm shuttling
Q06945	Nucleus/cytoplasm shuttling
Q08209	Nucleus/cytoplasm shuttling
Q12834	Nucleus/cytoplasm shuttling
Q12905	Nucleus/cytoplasm shuttling
Q12967	Nucleus/cytoplasm shuttling
Q13043	Nucleus/cytoplasm shuttling
Q13133	Nucleus/cytoplasm shuttling
Q13144	Nucleus/cytoplasm shuttling
Q13153	Nucleus/cytoplasm shuttling
Q13309	Nucleus/cytoplasm shuttling
Q13772	Nucleus/cytoplasm shuttling
Q13794	Nucleus/cytoplasm shuttling
Q13895	Nucleus/cytoplasm shuttling
Q14185	Nucleus/cytoplasm shuttling
Q14258	Nucleus/cytoplasm shuttling
Q14511	Nucleus/cytoplasm shuttling
Q14999	Nucleus/cytoplasm shuttling
Q15165	Nucleus/cytoplasm shuttling
Q15185	Nucleus/cytoplasm shuttling
Q15349	Nucleus/cytoplasm shuttling
Q15361	Nucleus/cytoplasm shuttling
Q15477	Nucleus/cytoplasm shuttling
Q15633	Nucleus/cytoplasm shuttling
Q15646	Nucleus/cytoplasm shuttling
Q15843	Nucleus/cytoplasm shuttling
Q16539	Nucleus/cytoplasm shuttling
Q16829	Nucleus/cytoplasm shuttling
Q16875	Nucleus/cytoplasm shuttling
Q16881	Nucleus/cytoplasm shuttling
Q4LE39	Nucleus/cytoplasm shuttling
Q5QNW6	Nucleus/cytoplasm shuttling
Q5TA31	Nucleus/cytoplasm shuttling
Q5XG87	Nucleus/cytoplasm shuttling
Q6EMB2	Nucleus/cytoplasm shuttling
Q6KC79	Nucleus/cytoplasm shuttling
Q6PI48	Nucleus/cytoplasm shuttling
Q6PI77	Nucleus/cytoplasm shuttling
Q6UB99	Nucleus/cytoplasm shuttling
Q6UUV9	Nucleus/cytoplasm shuttling
Q7L0Y3	Nucleus/cytoplasm shuttling
Q7L622	Nucleus/cytoplasm shuttling
Q7L7V1	Nucleus/cytoplasm shuttling
Q7Z5K2	Nucleus/cytoplasm shuttling
Q7Z6B0	Nucleus/cytoplasm shuttling
Q86SE9	Nucleus/cytoplasm shuttling
Q86WP2	Nucleus/cytoplasm shuttling
Q86XP3	Nucleus/cytoplasm shuttling
Q86YN6	Nucleus/cytoplasm shuttling
Q8IX03	Nucleus/cytoplasm shuttling
Q8IZQ1	Nucleus/cytoplasm shuttling
Q8N163	Nucleus/cytoplasm shuttling
Q8N3Z6	Nucleus/cytoplasm shuttling
Q8N884	Nucleus/cytoplasm shuttling
Q8NEU8	Nucleus/cytoplasm shuttling
Q8NEV1	Nucleus/cytoplasm shuttling
Q8NF64	Nucleus/cytoplasm shuttling
Q8NFG4	Nucleus/cytoplasm shuttling
Q8NHV4	Nucleus/cytoplasm shuttling
Q8NHV9	Nucleus/cytoplasm shuttling
Q8TBF4	Nucleus/cytoplasm shuttling
Q8TCY9	Nucleus/cytoplasm shuttling
Q8TDX7	Nucleus/cytoplasm shuttling
Q8TED0	Nucleus/cytoplasm shuttling
Q8TEY7	Nucleus/cytoplasm shuttling
Q8WUQ7	Nucleus/cytoplasm shuttling
Q8WVZ9	Nucleus/cytoplasm shuttling
Q8WWI1	Nucleus/cytoplasm shuttling
Q8WXB1	Nucleus/cytoplasm shuttling
Q8WXI3	Nucleus/cytoplasm shuttling
Q8WZ42	Nucleus/cytoplasm shuttling
Q92530	Nucleus/cytoplasm shuttling
Q92598	Nucleus/cytoplasm shuttling
Q92615	Nucleus/cytoplasm shuttling
Q92913	Nucleus/cytoplasm shuttling
Q92995	Nucleus/cytoplasm shuttling
Q969K3	Nucleus/cytoplasm shuttling
Q969T4	Nucleus/cytoplasm shuttling
Q96A49	Nucleus/cytoplasm shuttling
Q96A56	Nucleus/cytoplasm shuttling
Q96AH0	Nucleus/cytoplasm shuttling
Q96BS2	Nucleus/cytoplasm shuttling
Q96BT7	Nucleus/cytoplasm shuttling
Q96DU7	Nucleus/cytoplasm shuttling
Q96EA4	Nucleus/cytoplasm shuttling
Q96EF0	Nucleus/cytoplasm shuttling
Q96F44	Nucleus/cytoplasm shuttling
Q96JY6	Nucleus/cytoplasm shuttling
Q96NB1	Nucleus/cytoplasm shuttling
Q96PE3	Nucleus/cytoplasm shuttling
Q96PY6	Nucleus/cytoplasm shuttling
Q96Q15	Nucleus/cytoplasm shuttling
Q96QU8	Nucleus/cytoplasm shuttling
Q99460	Nucleus/cytoplasm shuttling
Q99653	Nucleus/cytoplasm shuttling
Q99801	Nucleus/cytoplasm shuttling
Q99966	Nucleus/cytoplasm shuttling
Q9BQ50	Nucleus/cytoplasm shuttling
Q9BQ67	Nucleus/cytoplasm shuttling
Q9BRL6	Nucleus/cytoplasm shuttling
Q9BRZ2	Nucleus/cytoplasm shuttling
Q9BTE1	Nucleus/cytoplasm shuttling
Q9BV68	Nucleus/cytoplasm shuttling
Q9BW19	Nucleus/cytoplasm shuttling
Q9BYG5	Nucleus/cytoplasm shuttling
Q9C0C6	Nucleus/cytoplasm shuttling
Q9C0C7	Nucleus/cytoplasm shuttling
Q9H063	Nucleus/cytoplasm shuttling
Q9H1D9	Nucleus/cytoplasm shuttling
Q9H2G9	Nucleus/cytoplasm shuttling
Q9H2J4	Nucleus/cytoplasm shuttling
Q9H497	Nucleus/cytoplasm shuttling
Q9H814	Nucleus/cytoplasm shuttling
Q9HAV4	Nucleus/cytoplasm shuttling
Q9HB21	Nucleus/cytoplasm shuttling
Q9NPA8	Nucleus/cytoplasm shuttling
Q9NPJ8	Nucleus/cytoplasm shuttling
Q9NQR1	Nucleus/cytoplasm shuttling
Q9NRA1	Nucleus/cytoplasm shuttling
Q9NRY4	Nucleus/cytoplasm shuttling
Q9NTJ3	Nucleus/cytoplasm shuttling
Q9NTM9	Nucleus/cytoplasm shuttling
Q9NUL3	Nucleus/cytoplasm shuttling
Q9NWT8	Nucleus/cytoplasm shuttling
Q9NWZ3	Nucleus/cytoplasm shuttling
Q9NXA8	Nucleus/cytoplasm shuttling
Q9NYP9	Nucleus/cytoplasm shuttling
Q9NZH6	Nucleus/cytoplasm shuttling
Q9NZI7	Nucleus/cytoplasm shuttling
Q9P107	Nucleus/cytoplasm shuttling
Q9P286	Nucleus/cytoplasm shuttling
Q9P287	Nucleus/cytoplasm shuttling
Q9UBE8	Nucleus/cytoplasm shuttling
Q9UBF6	Nucleus/cytoplasm shuttling
Q9UDT6	Nucleus/cytoplasm shuttling
Q9UGP4	Nucleus/cytoplasm shuttling
Q9UHD2	Nucleus/cytoplasm shuttling
Q9UHP3	Nucleus/cytoplasm shuttling
Q9UJV9	Nucleus/cytoplasm shuttling
Q9UJX3	Nucleus/cytoplasm shuttling
Q9UJX4	Nucleus/cytoplasm shuttling
Q9UK45	Nucleus/cytoplasm shuttling
Q9UKB1	Nucleus/cytoplasm shuttling
Q9UKD1	Nucleus/cytoplasm shuttling
Q9UKF7	Nucleus/cytoplasm shuttling
Q9UKT4	Nucleus/cytoplasm shuttling
Q9UL16	Nucleus/cytoplasm shuttling
Q9ULJ6	Nucleus/cytoplasm shuttling
Q9UM63	Nucleus/cytoplasm shuttling
Q9UMS6	Nucleus/cytoplasm shuttling
Q9UNL4	Nucleus/cytoplasm shuttling
Q9UPY3	Nucleus/cytoplasm shuttling
Q9UQ80	Nucleus/cytoplasm shuttling
Q9Y224	Nucleus/cytoplasm shuttling
Q9Y253	Nucleus/cytoplasm shuttling
Q9Y2J8	Nucleus/cytoplasm shuttling
Q9Y2L1	Nucleus/cytoplasm shuttling
Q9Y2U5	Nucleus/cytoplasm shuttling
Q9Y3I0	Nucleus/cytoplasm shuttling
Q9Y473	Nucleus/cytoplasm shuttling
Q9Y4J8	Nucleus/cytoplasm shuttling
Q9Y5K6	Nucleus/cytoplasm shuttling
Q9Y5Z7	Nucleus/cytoplasm shuttling
Q9Y6D9	Nucleus/cytoplasm shuttling
Q9Y6H1	Nucleus/cytoplasm shuttling
Q9Y6H5	Nucleus/cytoplasm shuttling
A8K0Z3	Other intracellular organelle
Q8IWE5	Other intracellular organelle
Q8NA61	Other intracellular organelle
Q96FZ7	Other intracellular organelle
Q96RQ9	Other intracellular organelle
Q9BY14	Other intracellular organelle
Q9P2R3	Other intracellular organelle
O00144	Plasmamembrane TMP
O00222	Plasmamembrane TMP
O14523	Plasmamembrane TMP
O14649	Plasmamembrane TMP
O14669	Plasmamembrane TMP
O15440	Plasmamembrane TMP
O43493	Plasmamembrane TMP
O75204	Plasmamembrane TMP
O95180	Plasmamembrane TMP
O95183	Plasmamembrane TMP
P01850	Plasmamembrane TMP
P04233	Plasmamembrane TMP
P04440	Plasmamembrane TMP
P06756	Plasmamembrane TMP
P07510	Plasmamembrane TMP
P08581	Plasmamembrane TMP
P14410	Plasmamembrane TMP
P14415	Plasmamembrane TMP
P16471	Plasmamembrane TMP
P17152	Plasmamembrane TMP
P17927	Plasmamembrane TMP
P18825	Plasmamembrane TMP
P18827	Plasmamembrane TMP
P20645	Plasmamembrane TMP
P21145	Plasmamembrane TMP
P21589	Plasmamembrane TMP
P21918	Plasmamembrane TMP
P25021	Plasmamembrane TMP
P25101	Plasmamembrane TMP
P26842	Plasmamembrane TMP
P28067	Plasmamembrane TMP
P29317	Plasmamembrane TMP
P29376	Plasmamembrane TMP
P30926	Plasmamembrane TMP
P32238	Plasmamembrane TMP
P33527	Plasmamembrane TMP
P34981	Plasmamembrane TMP
P35613	Plasmamembrane TMP
P35916	Plasmamembrane TMP
P38570	Plasmamembrane TMP
P41143	Plasmamembrane TMP
P42702	Plasmamembrane TMP
P42892	Plasmamembrane TMP
P49286	Plasmamembrane TMP
P51805	Plasmamembrane TMP
P55061	Plasmamembrane TMP
P55087	Plasmamembrane TMP
P56748	Plasmamembrane TMP
P60201	Plasmamembrane TMP
P61266	Plasmamembrane TMP
P78324	Plasmamembrane TMP
Q00325	Plasmamembrane TMP
Q03167	Plasmamembrane TMP
Q05901	Plasmamembrane TMP
Q07954	Plasmamembrane TMP
Q13308	Plasmamembrane TMP
Q13433	Plasmamembrane TMP
Q13507	Plasmamembrane TMP
Q13635	Plasmamembrane TMP
Q13683	Plasmamembrane TMP
Q13698	Plasmamembrane TMP
Q15303	Plasmamembrane TMP
Q15825	Plasmamembrane TMP
Q16445	Plasmamembrane TMP
Q16585	Plasmamembrane TMP
Q16651	Plasmamembrane TMP
Q16891	Plasmamembrane TMP
Q19T08	Plasmamembrane TMP
Q4KMG0	Plasmamembrane TMP
Q5BJF2	Plasmamembrane TMP
Q6N022	Plasmamembrane TMP
Q6PIU1	Plasmamembrane TMP
Q6UWL6	Plasmamembrane TMP
Q6W5P4	Plasmamembrane TMP
Q7L4E1	Plasmamembrane TMP
Q86T26	Plasmamembrane TMP
Q86YL7	Plasmamembrane TMP
Q8IU99	Plasmamembrane TMP
Q8IY17	Plasmamembrane TMP
Q8IZA0	Plasmamembrane TMP
Q8N1M1	Plasmamembrane TMP
Q8NHP6	Plasmamembrane TMP
Q8TB68	Plasmamembrane TMP
Q8WW43	Plasmamembrane TMP
Q96CP7	Plasmamembrane TMP
Q96LA5	Plasmamembrane TMP
Q96LT4	Plasmamembrane TMP
Q96N66	Plasmamembrane TMP
Q99075	Plasmamembrane TMP
Q99536	Plasmamembrane TMP
Q99677	Plasmamembrane TMP
Q99946	Plasmamembrane TMP
Q9BRK0	Plasmamembrane TMP
Q9BWV1	Plasmamembrane TMP
Q9BX59	Plasmamembrane TMP
Q9H3S1	Plasmamembrane TMP
Q9H9K5	Plasmamembrane TMP
Q9HC58	Plasmamembrane TMP
Q9NNX6	Plasmamembrane TMP
Q9NPG4	Plasmamembrane TMP
Q9NQS3	Plasmamembrane TMP
Q9NRM0	Plasmamembrane TMP
Q9NYW0	Plasmamembrane TMP
Q9NZ08	Plasmamembrane TMP
Q9UBL9	Plasmamembrane TMP
Q9UHC3	Plasmamembrane TMP
Q9UIQ6	Plasmamembrane TMP
Q9UPX0	Plasmamembrane TMP
Q9UQD0	Plasmamembrane TMP
Q9Y561	Plasmamembrane TMP
Q9Y5N1	Plasmamembrane TMP
Q9Y5U9	Plasmamembrane TMP
Q0D2K0	TMP in unknown membrane
O60307	Unknown
O75864	Unknown
P49863	Unknown
P53672	Unknown
Q15777	Unknown
Q7Z4H4	Unknown
Q8N9E0	Unknown
Q8TAB5	Unknown
Q8WU08	Unknown
Q96PN8	Unknown
Q9P232	Unknown
Q9UKY0	Unknown
Q9UM19	Unknown
Q9Y2B5	Unknown
Q9Y5W5	Unknown
