## Supplementary data files for "Phase-separating fusion proteins drive cancer by dysregulating transcription through ectopic condensates": background_162.tsv

O75602	Cytoskeleton
P11055	Cytoskeleton
P29966	Cytoskeleton
P35580	Cytoskeleton
P45378	Cytoskeleton
P55040	Cytoskeleton
Q01449	Cytoskeleton
Q07283	Cytoskeleton
Q14168	Cytoskeleton
Q15813	Cytoskeleton
Q16658	Cytoskeleton
Q5SZL2	Cytoskeleton
Q6KB66	Cytoskeleton
Q8TDR0	Cytoskeleton
Q8TF72	Cytoskeleton
Q96CT7	Cytoskeleton
Q96HB5	Cytoskeleton
Q96RT8	Cytoskeleton
Q9BYV2	Cytoskeleton
Q9H0A9	Cytoskeleton
Q9H4H8	Cytoskeleton
Q9HC35	Cytoskeleton
Q9P270	Cytoskeleton
Q9P2H3	Cytoskeleton
Q9ULC3	Cytoskeleton
Q9ULJ8	Cytoskeleton
Q9UPM9	Cytoskeleton
Q9UQB9	Cytoskeleton
Q9Y6W5	Cytoskeleton
A6NNM8	Cytosol
O43252	Cytosol
O43320	Cytosol
P10301	Cytosol
P21283	Cytosol
P35221	Cytosol
P36959	Cytosol
P38405	Cytosol
P45985	Cytosol
P46019	Cytosol
P46778	Cytosol
P48775	Cytosol
Q01581	Cytosol
Q07617	Cytosol
Q13077	Cytosol
Q13564	Cytosol
Q3LI64	Cytosol
Q3LIE5	Cytosol
Q5T2D3	Cytosol
Q5VTB9	Cytosol
Q676U5	Cytosol
Q68CZ2	Cytosol
Q6L8H2	Cytosol
Q6ZVT0	Cytosol
Q7Z5R6	Cytosol
Q7Z7A3	Cytosol
Q86TP1	Cytosol
Q8TAX9	Cytosol
Q8TE77	Cytosol
Q92636	Cytosol
Q96B97	Cytosol
Q96CD2	Cytosol
Q9BYR6	Cytosol
Q9H3M7	Cytosol
Q9H469	Cytosol
Q9NQ86	Cytosol
Q9NXV2	Cytosol
Q9P1W9	Cytosol
Q9P202	Cytosol
Q9ULE0	Cytosol
Q9Y4F1	Cytosol
Q9Y6R0	Cytosol
O43639	ER
O95486	ER
P27918	ER
P29460	ER
P30838	ER
P61923	ER
P62820	ER
Q15437	ER
Q562E7	ER
Q5S007	ER
Q8NI22	ER
Q8WWX9	ER
P04155	Extracellular
P19827	Extracellular
P21815	Extracellular
P55774	Extracellular
P59861	Extracellular
P61812	Extracellular
Q08431	Extracellular
Q13201	Extracellular
Q14767	Extracellular
Q15485	Extracellular
Q6UWK7	Extracellular
Q7RTW8	Extracellular
O95995	Golgi
P49327	Golgi
Q13596	Golgi
Q8NCM8	Golgi
Q96I15	Golgi
Q96JB2	Golgi
Q96Q05	Golgi
Q9H7X0	Golgi
O43772	Inner membrane TMP
Q16850	Inner membrane TMP
Q16873	Inner membrane TMP
Q3YBM2	Inner membrane TMP
Q6PML9	Inner membrane TMP
Q7L5L3	Inner membrane TMP
Q8TDN7	Inner membrane TMP
Q96AQ6	Inner membrane TMP
Q96CQ1	Inner membrane TMP
Q96T53	Inner membrane TMP
Q9H2F3	Inner membrane TMP
Q9P0S9	Inner membrane TMP
Q9Y276	Inner membrane TMP
A6NK58	Mitochondrium
O75414	Mitochondrium
P50213	Mitochondrium
Q99551	Mitochondrium
Q9BQT8	Mitochondrium
Q9NQH7	Mitochondrium
Q9NR28	Mitochondrium
A2A288	Nucleus
A6NMY6	Nucleus
A8MTQ0	Nucleus
O00267	Nucleus
O00482	Nucleus
O14717	Nucleus
O15226	Nucleus
O15370	Nucleus
O15457	Nucleus
O15481	Nucleus
O43148	Nucleus
O43156	Nucleus
O43296	Nucleus
O43390	Nucleus
O43768	Nucleus
O60506	Nucleus
O60508	Nucleus
O60548	Nucleus
O60806	Nucleus
O75486	Nucleus
O75916	Nucleus
O75928	Nucleus
O94864	Nucleus
O95072	Nucleus
O95073	Nucleus
O95257	Nucleus
O95416	Nucleus
O95551	Nucleus
O95777	Nucleus
O95785	Nucleus
O95833	Nucleus
O95983	Nucleus
P02511	Nucleus
P08579	Nucleus
P09016	Nucleus
P09430	Nucleus
P09525	Nucleus
P11387	Nucleus
P13378	Nucleus
P16403	Nucleus
P18754	Nucleus
P19622	Nucleus
P23511	Nucleus
P24855	Nucleus
P25800	Nucleus
P27216	Nucleus
P28347	Nucleus
P28698	Nucleus
P33316	Nucleus
P35452	Nucleus
P43243	Nucleus
P43246	Nucleus
P48378	Nucleus
P49642	Nucleus
P51817	Nucleus
P52744	Nucleus
P52954	Nucleus
P53805	Nucleus
P55771	Nucleus
P56211	Nucleus
P57055	Nucleus
P59817	Nucleus
P59923	Nucleus
P61978	Nucleus
P62380	Nucleus
P86452	Nucleus
Q00577	Nucleus
Q01085	Nucleus
Q01658	Nucleus
Q01954	Nucleus
Q03060	Nucleus
Q03468	Nucleus
Q03923	Nucleus
Q03933	Nucleus
Q06546	Nucleus
Q06710	Nucleus
Q12830	Nucleus
Q13129	Nucleus
Q14011	Nucleus
Q14129	Nucleus
Q14469	Nucleus
Q14657	Nucleus
Q14676	Nucleus
Q14814	Nucleus
Q14CW9	Nucleus
Q15050	Nucleus
Q15776	Nucleus
Q15819	Nucleus
Q15910	Nucleus
Q15915	Nucleus
Q16526	Nucleus
Q16649	Nucleus
Q2VWA4	Nucleus
Q3KP66	Nucleus
Q53T94	Nucleus
Q59H18	Nucleus
Q5SZQ8	Nucleus
Q5TD97	Nucleus
Q5VT52	Nucleus
Q5VWX1	Nucleus
Q63ZY6	Nucleus
Q66K89	Nucleus
Q6DRA6	Nucleus
Q6NXT2	Nucleus
Q6P1L6	Nucleus
Q6PID8	Nucleus
Q6ZN55	Nucleus
Q6ZW49	Nucleus
Q70EL2	Nucleus
Q71DI3	Nucleus
Q7Z7F0	Nucleus
Q86UL8	Nucleus
Q86UW9	Nucleus
Q86VD1	Nucleus
Q8HWS3	Nucleus
Q8IWE4	Nucleus
Q8IWI9	Nucleus
Q8IXK0	Nucleus
Q8IY18	Nucleus
Q8IY37	Nucleus
Q8IY81	Nucleus
Q8N0Y2	Nucleus
Q8N104	Nucleus
Q8N2W9	Nucleus
Q8N8E2	Nucleus
Q8NCN2	Nucleus
Q8NDG6	Nucleus
Q8NFT6	Nucleus
Q8TAT5	Nucleus
Q8TEB1	Nucleus
Q8TF50	Nucleus
Q8WU68	Nucleus
Q8WUA4	Nucleus
Q8WWB3	Nucleus
Q8WWY3	Nucleus
Q92564	Nucleus
Q92565	Nucleus
Q96AP0	Nucleus
Q96AP4	Nucleus
Q96BD5	Nucleus
Q96EZ8	Nucleus
Q96KM6	Nucleus
Q96KN3	Nucleus
Q96KR7	Nucleus
Q96LT9	Nucleus
Q96M94	Nucleus
Q96N64	Nucleus
Q96QV6	Nucleus
Q99459	Nucleus
Q99633	Nucleus
Q99750	Nucleus
Q9BQ83	Nucleus
Q9BSV6	Nucleus
Q9BTL3	Nucleus
Q9BUU2	Nucleus
Q9BVP2	Nucleus
Q9BXP5	Nucleus
Q9BZ95	Nucleus
Q9BZC1	Nucleus
Q9C0A6	Nucleus
Q9GZL7	Nucleus
Q9GZX7	Nucleus
Q9H0W9	Nucleus
Q9H4L7	Nucleus
Q9H503	Nucleus
Q9H5V7	Nucleus
Q9H6T0	Nucleus
Q9H875	Nucleus
Q9NPF4	Nucleus
Q9NR33	Nucleus
Q9NR83	Nucleus
Q9NRG0	Nucleus
Q9NSC2	Nucleus
Q9NV56	Nucleus
Q9NVC6	Nucleus
Q9NVP1	Nucleus
Q9NW13	Nucleus
Q9NZC9	Nucleus
Q9P0T4	Nucleus
Q9P2I0	Nucleus
Q9UBS0	Nucleus
Q9UBY9	Nucleus
Q9UDV7	Nucleus
Q9UDW3	Nucleus
Q9UHV8	Nucleus
Q9UHX1	Nucleus
Q9UIL8	Nucleus
Q9UJW8	Nucleus
Q9UM82	Nucleus
Q9UMR3	Nucleus
Q9UN79	Nucleus
Q9UNA4	Nucleus
Q9UNW9	Nucleus
Q9UPN6	Nucleus
Q9UPN9	Nucleus
Q9UPP1	Nucleus
Q9UPW5	Nucleus
Q9UQ84	Nucleus
Q9Y2F5	Nucleus
Q9Y2M2	Nucleus
Q9Y3S2	Nucleus
Q9Y4Z2	Nucleus
Q9Y5B6	Nucleus
Q9Y5R6	Nucleus
Q9Y692	Nucleus
Q9Y6K1	Nucleus
A0A024RBG1	Nucleus/cytoplasm shuttling
A0AVT1	Nucleus/cytoplasm shuttling
A5LHX3	Nucleus/cytoplasm shuttling
A6NNY8	Nucleus/cytoplasm shuttling
B0I1T2	Nucleus/cytoplasm shuttling
O00167	Nucleus/cytoplasm shuttling
O00204	Nucleus/cytoplasm shuttling
O00213	Nucleus/cytoplasm shuttling
O00231	Nucleus/cytoplasm shuttling
O14618	Nucleus/cytoplasm shuttling
O14682	Nucleus/cytoplasm shuttling
O14829	Nucleus/cytoplasm shuttling
O14965	Nucleus/cytoplasm shuttling
O14979	Nucleus/cytoplasm shuttling
O15084	Nucleus/cytoplasm shuttling
O43187	Nucleus/cytoplasm shuttling
O43290	Nucleus/cytoplasm shuttling
O43324	Nucleus/cytoplasm shuttling
O43665	Nucleus/cytoplasm shuttling
O43809	Nucleus/cytoplasm shuttling
O60701	Nucleus/cytoplasm shuttling
O60826	Nucleus/cytoplasm shuttling
O75131	Nucleus/cytoplasm shuttling
O75340	Nucleus/cytoplasm shuttling
O75344	Nucleus/cytoplasm shuttling
O75351	Nucleus/cytoplasm shuttling
O75410	Nucleus/cytoplasm shuttling
O75419	Nucleus/cytoplasm shuttling
O75449	Nucleus/cytoplasm shuttling
O75475	Nucleus/cytoplasm shuttling
O75716	Nucleus/cytoplasm shuttling
O75828	Nucleus/cytoplasm shuttling
O95425	Nucleus/cytoplasm shuttling
O95453	Nucleus/cytoplasm shuttling
O95718	Nucleus/cytoplasm shuttling
O95905	Nucleus/cytoplasm shuttling
O95931	Nucleus/cytoplasm shuttling
P00325	Nucleus/cytoplasm shuttling
P01011	Nucleus/cytoplasm shuttling
P06702	Nucleus/cytoplasm shuttling
P06870	Nucleus/cytoplasm shuttling
P07437	Nucleus/cytoplasm shuttling
P09936	Nucleus/cytoplasm shuttling
P10636	Nucleus/cytoplasm shuttling
P11171	Nucleus/cytoplasm shuttling
P11473	Nucleus/cytoplasm shuttling
P11801	Nucleus/cytoplasm shuttling
P13798	Nucleus/cytoplasm shuttling
P15121	Nucleus/cytoplasm shuttling
P17483	Nucleus/cytoplasm shuttling
P19388	Nucleus/cytoplasm shuttling
P20290	Nucleus/cytoplasm shuttling
P21359	Nucleus/cytoplasm shuttling
P21580	Nucleus/cytoplasm shuttling
P22059	Nucleus/cytoplasm shuttling
P22314	Nucleus/cytoplasm shuttling
P23246	Nucleus/cytoplasm shuttling
P23284	Nucleus/cytoplasm shuttling
P25054	Nucleus/cytoplasm shuttling
P28290	Nucleus/cytoplasm shuttling
P28329	Nucleus/cytoplasm shuttling
P30279	Nucleus/cytoplasm shuttling
P31944	Nucleus/cytoplasm shuttling
P33981	Nucleus/cytoplasm shuttling
P35236	Nucleus/cytoplasm shuttling
P35548	Nucleus/cytoplasm shuttling
P36405	Nucleus/cytoplasm shuttling
P40121	Nucleus/cytoplasm shuttling
P40617	Nucleus/cytoplasm shuttling
P41214	Nucleus/cytoplasm shuttling
P41226	Nucleus/cytoplasm shuttling
P42704	Nucleus/cytoplasm shuttling
P42768	Nucleus/cytoplasm shuttling
P42772	Nucleus/cytoplasm shuttling
P42773	Nucleus/cytoplasm shuttling
P43235	Nucleus/cytoplasm shuttling
P43364	Nucleus/cytoplasm shuttling
P45983	Nucleus/cytoplasm shuttling
P46777	Nucleus/cytoplasm shuttling
P48552	Nucleus/cytoplasm shuttling
P51813	Nucleus/cytoplasm shuttling
P51826	Nucleus/cytoplasm shuttling
P51965	Nucleus/cytoplasm shuttling
P53396	Nucleus/cytoplasm shuttling
P53990	Nucleus/cytoplasm shuttling
P54646	Nucleus/cytoplasm shuttling
P55197	Nucleus/cytoplasm shuttling
P55199	Nucleus/cytoplasm shuttling
P55210	Nucleus/cytoplasm shuttling
P57075	Nucleus/cytoplasm shuttling
P60866	Nucleus/cytoplasm shuttling
P61289	Nucleus/cytoplasm shuttling
P62837	Nucleus/cytoplasm shuttling
P62847	Nucleus/cytoplasm shuttling
P80511	Nucleus/cytoplasm shuttling
Q00978	Nucleus/cytoplasm shuttling
Q01968	Nucleus/cytoplasm shuttling
Q03112	Nucleus/cytoplasm shuttling
Q04637	Nucleus/cytoplasm shuttling
Q04724	Nucleus/cytoplasm shuttling
Q05397	Nucleus/cytoplasm shuttling
Q09028	Nucleus/cytoplasm shuttling
Q0VDF9	Nucleus/cytoplasm shuttling
Q12802	Nucleus/cytoplasm shuttling
Q12834	Nucleus/cytoplasm shuttling
Q12933	Nucleus/cytoplasm shuttling
Q13126	Nucleus/cytoplasm shuttling
Q13127	Nucleus/cytoplasm shuttling
Q13200	Nucleus/cytoplasm shuttling
Q13257	Nucleus/cytoplasm shuttling
Q13469	Nucleus/cytoplasm shuttling
Q13574	Nucleus/cytoplasm shuttling
Q13610	Nucleus/cytoplasm shuttling
Q13617	Nucleus/cytoplasm shuttling
Q14188	Nucleus/cytoplasm shuttling
Q14289	Nucleus/cytoplasm shuttling
Q147X3	Nucleus/cytoplasm shuttling
Q14999	Nucleus/cytoplasm shuttling
Q14CS0	Nucleus/cytoplasm shuttling
Q15024	Nucleus/cytoplasm shuttling
Q15154	Nucleus/cytoplasm shuttling
Q15185	Nucleus/cytoplasm shuttling
Q15366	Nucleus/cytoplasm shuttling
Q15654	Nucleus/cytoplasm shuttling
Q15697	Nucleus/cytoplasm shuttling
Q15717	Nucleus/cytoplasm shuttling
Q15834	Nucleus/cytoplasm shuttling
Q16513	Nucleus/cytoplasm shuttling
Q16666	Nucleus/cytoplasm shuttling
Q2NKJ3	Nucleus/cytoplasm shuttling
Q2TAK8	Nucleus/cytoplasm shuttling
Q32P44	Nucleus/cytoplasm shuttling
Q53FT3	Nucleus/cytoplasm shuttling
Q53GT1	Nucleus/cytoplasm shuttling
Q53HV7	Nucleus/cytoplasm shuttling
Q5H9S7	Nucleus/cytoplasm shuttling
Q5HYK7	Nucleus/cytoplasm shuttling
Q5SY16	Nucleus/cytoplasm shuttling
Q5VWN6	Nucleus/cytoplasm shuttling
Q5VZV1	Nucleus/cytoplasm shuttling
Q5XG87	Nucleus/cytoplasm shuttling
Q641Q2	Nucleus/cytoplasm shuttling
Q69YI7	Nucleus/cytoplasm shuttling
Q6I9Y2	Nucleus/cytoplasm shuttling
Q6KC79	Nucleus/cytoplasm shuttling
Q6P587	Nucleus/cytoplasm shuttling
Q6U7Q0	Nucleus/cytoplasm shuttling
Q7Z2Z1	Nucleus/cytoplasm shuttling
Q7Z591	Nucleus/cytoplasm shuttling
Q7Z6L1	Nucleus/cytoplasm shuttling
Q86SG2	Nucleus/cytoplasm shuttling
Q86T82	Nucleus/cytoplasm shuttling
Q86TG7	Nucleus/cytoplasm shuttling
Q86VQ6	Nucleus/cytoplasm shuttling
Q86X55	Nucleus/cytoplasm shuttling
Q86Y91	Nucleus/cytoplasm shuttling
Q86YN6	Nucleus/cytoplasm shuttling
Q8IWB7	Nucleus/cytoplasm shuttling
Q8IWJ2	Nucleus/cytoplasm shuttling
Q8IY22	Nucleus/cytoplasm shuttling
Q8N0S2	Nucleus/cytoplasm shuttling
Q8N3Z6	Nucleus/cytoplasm shuttling
Q8N554	Nucleus/cytoplasm shuttling
Q8NA72	Nucleus/cytoplasm shuttling
Q8NDI1	Nucleus/cytoplasm shuttling
Q8NFH3	Nucleus/cytoplasm shuttling
Q8NHV4	Nucleus/cytoplasm shuttling
Q8TDB6	Nucleus/cytoplasm shuttling
Q8WUF5	Nucleus/cytoplasm shuttling
Q8WUX9	Nucleus/cytoplasm shuttling
Q92630	Nucleus/cytoplasm shuttling
Q92913	Nucleus/cytoplasm shuttling
Q93009	Nucleus/cytoplasm shuttling
Q969M7	Nucleus/cytoplasm shuttling
Q96B26	Nucleus/cytoplasm shuttling
Q96CN5	Nucleus/cytoplasm shuttling
Q96EK4	Nucleus/cytoplasm shuttling
Q96EP5	Nucleus/cytoplasm shuttling
Q96EV8	Nucleus/cytoplasm shuttling
Q96GN5	Nucleus/cytoplasm shuttling
Q96PY6	Nucleus/cytoplasm shuttling
Q96Q42	Nucleus/cytoplasm shuttling
Q99490	Nucleus/cytoplasm shuttling
Q99966	Nucleus/cytoplasm shuttling
Q9BRP8	Nucleus/cytoplasm shuttling
Q9BTE7	Nucleus/cytoplasm shuttling
Q9BU64	Nucleus/cytoplasm shuttling
Q9BUL9	Nucleus/cytoplasm shuttling
Q9BV86	Nucleus/cytoplasm shuttling
Q9BYG5	Nucleus/cytoplasm shuttling
Q9BYX2	Nucleus/cytoplasm shuttling
Q9BZE2	Nucleus/cytoplasm shuttling
Q9BZE4	Nucleus/cytoplasm shuttling
Q9C0C6	Nucleus/cytoplasm shuttling
Q9GZQ3	Nucleus/cytoplasm shuttling
Q9GZS3	Nucleus/cytoplasm shuttling
Q9GZT9	Nucleus/cytoplasm shuttling
Q9H0E9	Nucleus/cytoplasm shuttling
Q9H1J1	Nucleus/cytoplasm shuttling
Q9H201	Nucleus/cytoplasm shuttling
Q9H3K6	Nucleus/cytoplasm shuttling
Q9H410	Nucleus/cytoplasm shuttling
Q9H4Z3	Nucleus/cytoplasm shuttling
Q9H5X1	Nucleus/cytoplasm shuttling
Q9H6K1	Nucleus/cytoplasm shuttling
Q9H9A5	Nucleus/cytoplasm shuttling
Q9HAZ2	Nucleus/cytoplasm shuttling
Q9HB65	Nucleus/cytoplasm shuttling
Q9HCM4	Nucleus/cytoplasm shuttling
Q9HD34	Nucleus/cytoplasm shuttling
Q9NPI1	Nucleus/cytoplasm shuttling
Q9NQL2	Nucleus/cytoplasm shuttling
Q9NQR1	Nucleus/cytoplasm shuttling
Q9NQS7	Nucleus/cytoplasm shuttling
Q9NR20	Nucleus/cytoplasm shuttling
Q9NR46	Nucleus/cytoplasm shuttling
Q9NRR6	Nucleus/cytoplasm shuttling
Q9NS18	Nucleus/cytoplasm shuttling
Q9NS23	Nucleus/cytoplasm shuttling
Q9NS37	Nucleus/cytoplasm shuttling
Q9NU22	Nucleus/cytoplasm shuttling
Q9NUS5	Nucleus/cytoplasm shuttling
Q9NVE7	Nucleus/cytoplasm shuttling
Q9NWT8	Nucleus/cytoplasm shuttling
Q9NXR7	Nucleus/cytoplasm shuttling
Q9NY74	Nucleus/cytoplasm shuttling
Q9NZH6	Nucleus/cytoplasm shuttling
Q9P0K7	Nucleus/cytoplasm shuttling
Q9P107	Nucleus/cytoplasm shuttling
Q9P1Z2	Nucleus/cytoplasm shuttling
Q9P258	Nucleus/cytoplasm shuttling
Q9P275	Nucleus/cytoplasm shuttling
Q9UBI1	Nucleus/cytoplasm shuttling
Q9UDY2	Nucleus/cytoplasm shuttling
Q9UGI0	Nucleus/cytoplasm shuttling
Q9UI30	Nucleus/cytoplasm shuttling
Q9UIC8	Nucleus/cytoplasm shuttling
Q9UIK4	Nucleus/cytoplasm shuttling
Q9UKK3	Nucleus/cytoplasm shuttling
Q9ULC6	Nucleus/cytoplasm shuttling
Q9ULW8	Nucleus/cytoplasm shuttling
Q9UM13	Nucleus/cytoplasm shuttling
Q9UM63	Nucleus/cytoplasm shuttling
Q9UNM6	Nucleus/cytoplasm shuttling
Q9UNN5	Nucleus/cytoplasm shuttling
Q9UNY5	Nucleus/cytoplasm shuttling
Q9UPV9	Nucleus/cytoplasm shuttling
Q9Y265	Nucleus/cytoplasm shuttling
Q9Y266	Nucleus/cytoplasm shuttling
Q9Y2G2	Nucleus/cytoplasm shuttling
Q9Y2N7	Nucleus/cytoplasm shuttling
Q9Y3D9	Nucleus/cytoplasm shuttling
Q9Y473	Nucleus/cytoplasm shuttling
Q9Y4E1	Nucleus/cytoplasm shuttling
Q9Y6E0	Nucleus/cytoplasm shuttling
Q9Y6K5	Nucleus/cytoplasm shuttling
P02774	Other intracellular organelle
P02794	Other intracellular organelle
P07686	Other intracellular organelle
Q8TDW5	Other intracellular organelle
Q99963	Other intracellular organelle
Q9H1Y0	Other intracellular organelle
Q9Y337	Other intracellular organelle
A2VDJ0	Plasmamembrane TMP
A6NNB3	Plasmamembrane TMP
O14788	Plasmamembrane TMP
O14894	Plasmamembrane TMP
O43759	Plasmamembrane TMP
O60462	Plasmamembrane TMP
O60500	Plasmamembrane TMP
O60503	Plasmamembrane TMP
O60883	Plasmamembrane TMP
O94856	Plasmamembrane TMP
O95180	Plasmamembrane TMP
O95185	Plasmamembrane TMP
O95452	Plasmamembrane TMP
O95484	Plasmamembrane TMP
P00533	Plasmamembrane TMP
P01732	Plasmamembrane TMP
P04440	Plasmamembrane TMP
P04921	Plasmamembrane TMP
P07510	Plasmamembrane TMP
P12643	Plasmamembrane TMP
P14415	Plasmamembrane TMP
P14672	Plasmamembrane TMP
P15144	Plasmamembrane TMP
P15328	Plasmamembrane TMP
P16871	Plasmamembrane TMP
P18084	Plasmamembrane TMP
P18825	Plasmamembrane TMP
P20138	Plasmamembrane TMP
P20309	Plasmamembrane TMP
P20333	Plasmamembrane TMP
P21554	Plasmamembrane TMP
P22459	Plasmamembrane TMP
P22888	Plasmamembrane TMP
P28222	Plasmamembrane TMP
P30926	Plasmamembrane TMP
P30989	Plasmamembrane TMP
P31431	Plasmamembrane TMP
P33151	Plasmamembrane TMP
P34969	Plasmamembrane TMP
P41145	Plasmamembrane TMP
P41217	Plasmamembrane TMP
P48165	Plasmamembrane TMP
P49190	Plasmamembrane TMP
P49768	Plasmamembrane TMP
P53794	Plasmamembrane TMP
P54710	Plasmamembrane TMP
P61266	Plasmamembrane TMP
P78363	Plasmamembrane TMP
Q01113	Plasmamembrane TMP
Q01344	Plasmamembrane TMP
Q01629	Plasmamembrane TMP
Q08477	Plasmamembrane TMP
Q12918	Plasmamembrane TMP
Q13349	Plasmamembrane TMP
Q14114	Plasmamembrane TMP
Q15399	Plasmamembrane TMP
Q15762	Plasmamembrane TMP
Q16288	Plasmamembrane TMP
Q16827	Plasmamembrane TMP
Q29983	Plasmamembrane TMP
Q5MY95	Plasmamembrane TMP
Q5SQ64	Plasmamembrane TMP
Q5T7P8	Plasmamembrane TMP
Q5VY80	Plasmamembrane TMP
Q6PI78	Plasmamembrane TMP
Q6UWU4	Plasmamembrane TMP
Q6UX65	Plasmamembrane TMP
Q86SJ6	Plasmamembrane TMP
Q86SQ3	Plasmamembrane TMP
Q86T03	Plasmamembrane TMP
Q86VI4	Plasmamembrane TMP
Q86XK7	Plasmamembrane TMP
Q8IVQ6	Plasmamembrane TMP
Q8IWU2	Plasmamembrane TMP
Q8IZU9	Plasmamembrane TMP
Q8N0W4	Plasmamembrane TMP
Q8N2K0	Plasmamembrane TMP
Q8NAU1	Plasmamembrane TMP
Q8NCM2	Plasmamembrane TMP
Q8NFM7	Plasmamembrane TMP
Q8NHS1	Plasmamembrane TMP
Q8TCG5	Plasmamembrane TMP
Q8TDD5	Plasmamembrane TMP
Q8WU67	Plasmamembrane TMP
Q8WVP7	Plasmamembrane TMP
Q8WWX8	Plasmamembrane TMP
Q8WXG9	Plasmamembrane TMP
Q92478	Plasmamembrane TMP
Q93038	Plasmamembrane TMP
Q969L2	Plasmamembrane TMP
Q969W9	Plasmamembrane TMP
Q96A25	Plasmamembrane TMP
Q96JQ0	Plasmamembrane TMP
Q96K78	Plasmamembrane TMP
Q96KG7	Plasmamembrane TMP
Q96KK3	Plasmamembrane TMP
Q96S37	Plasmamembrane TMP
Q9C0C4	Plasmamembrane TMP
Q9H015	Plasmamembrane TMP
Q9H2B2	Plasmamembrane TMP
Q9H6L2	Plasmamembrane TMP
Q9HC58	Plasmamembrane TMP
Q9HD43	Plasmamembrane TMP
Q9HDC9	Plasmamembrane TMP
Q9NPG8	Plasmamembrane TMP
Q9NYQ8	Plasmamembrane TMP
Q9NZG7	Plasmamembrane TMP
Q9NZU1	Plasmamembrane TMP
Q9UI40	Plasmamembrane TMP
Q9Y289	Plasmamembrane TMP
Q9Y2A9	Plasmamembrane TMP
Q9Y2T6	Plasmamembrane TMP
Q8TBP5	TMP in unknown membrane
O14633	Unknown
O75628	Unknown
P41236	Unknown
P51124	Unknown
P57058	Unknown
P62861	Unknown
Q2MJR0	Unknown
Q4VC12	Unknown
Q5CZC0	Unknown
Q5VWT5	Unknown
Q66K80	Unknown
Q6P5X5	Unknown
Q6RVD6	Unknown
Q7L8S5	Unknown
Q7Z6K5	Unknown
