## Supplementary data files for "Phase-separating fusion proteins drive cancer by dysregulating transcription through ectopic condensates": background_163.tsv

A5D8V7	Cytoskeleton
M0R2J8	Cytoskeleton
O15117	Cytoskeleton
O43805	Cytoskeleton
O95876	Cytoskeleton
P40925	Cytoskeleton
P51808	Cytoskeleton
P68032	Cytoskeleton
Q14194	Cytoskeleton
Q16643	Cytoskeleton
Q5JQC9	Cytoskeleton
Q6ZTW0	Cytoskeleton
Q7Z4S6	Cytoskeleton
Q8IYA6	Cytoskeleton
Q8N264	Cytoskeleton
Q8WW35	Cytoskeleton
Q93052	Cytoskeleton
Q96BM9	Cytoskeleton
Q96L93	Cytoskeleton
Q96RY7	Cytoskeleton
Q99661	Cytoskeleton
Q9BYV2	Cytoskeleton
Q9C093	Cytoskeleton
Q9H6D7	Cytoskeleton
Q9P2H0	Cytoskeleton
Q9UIL4	Cytoskeleton
Q9UKX2	Cytoskeleton
Q9UPM9	Cytoskeleton
Q9Y6R9	Cytoskeleton
O15530	Cytosol
O75159	Cytosol
O95294	Cytosol
P00352	Cytosol
P02042	Cytosol
P07093	Cytosol
P09543	Cytosol
P11234	Cytosol
P15559	Cytosol
P16930	Cytosol
P26640	Cytosol
P31939	Cytosol
P48539	Cytosol
P48637	Cytosol
P49247	Cytosol
P49366	Cytosol
P51957	Cytosol
P52209	Cytosol
P52895	Cytosol
P62899	Cytosol
P62917	Cytosol
Q12882	Cytosol
Q13541	Cytosol
Q5TC82	Cytosol
Q6PKG0	Cytosol
Q7L7L0	Cytosol
Q86TP1	Cytosol
Q86UK7	Cytosol
Q8ND30	Cytosol
Q8NG27	Cytosol
Q8WTX7	Cytosol
Q96EF6	Cytosol
Q96HU1	Cytosol
Q96LR2	Cytosol
Q99619	Cytosol
Q99767	Cytosol
Q9BWT7	Cytosol
Q9H3S4	Cytosol
Q9NR80	Cytosol
Q9NVQ4	Cytosol
Q9UN86	Cytosol
Q9Y272	Cytosol
O14827	ER
O95972	ER
P0DP58	ER
P30040	ER
P56704	ER
P84095	ER
Q15437	ER
Q86YB8	ER
Q8TC12	ER
Q96EG1	ER
Q96JX3	ER
Q9UBF2	ER
O15072	Extracellular
O15240	Extracellular
P01563	Extracellular
P01709	Extracellular
P01782	Extracellular
P01860	Extracellular
P39905	Extracellular
P47992	Extracellular
P81172	Extracellular
Q08431	Extracellular
Q5H8C1	Extracellular
Q9H772	Extracellular
O76081	Golgi
P84085	Golgi
Q11206	Golgi
Q15771	Golgi
Q96ED9	Golgi
Q96GW7	Golgi
Q9NZ52	Golgi
Q9Y587	Golgi
O15239	Inner membrane TMP
O95248	Inner membrane TMP
P14406	Inner membrane TMP
Q15011	Inner membrane TMP
Q15070	Inner membrane TMP
Q2TAA5	Inner membrane TMP
Q5VV42	Inner membrane TMP
Q6UX98	Inner membrane TMP
Q8IXI1	Inner membrane TMP
Q8NA58	Inner membrane TMP
Q9H1U9	Inner membrane TMP
Q9P0J0	Inner membrane TMP
Q9UBV7	Inner membrane TMP
O43708	Mitochondrium
O75896	Mitochondrium
P22570	Mitochondrium
Q8IUZ5	Mitochondrium
Q9BT30	Mitochondrium
Q9Y619	Mitochondrium
Q9Y6G3	Mitochondrium
A7MD48	Nucleus
A8MT69	Nucleus
B2RXH2	Nucleus
O00358	Nucleus
O00472	Nucleus
O00566	Nucleus
O14529	Nucleus
O14646	Nucleus
O14948	Nucleus
O15060	Nucleus
O15347	Nucleus
O43365	Nucleus
O43463	Nucleus
O43719	Nucleus
O43768	Nucleus
O43791	Nucleus
O43818	Nucleus
O60356	Nucleus
O60675	Nucleus
O60942	Nucleus
O75151	Nucleus
O75494	Nucleus
O75592	Nucleus
O75604	Nucleus
O75818	Nucleus
O75971	Nucleus
O94906	Nucleus
O94953	Nucleus
O95218	Nucleus
O95238	Nucleus
O95390	Nucleus
O95707	Nucleus
P04732	Nucleus
P09017	Nucleus
P09661	Nucleus
P0DP91	Nucleus
P10243	Nucleus
P12524	Nucleus
P14653	Nucleus
P15884	Nucleus
P15923	Nucleus
P15976	Nucleus
P17028	Nucleus
P17480	Nucleus
P23193	Nucleus
P23760	Nucleus
P23771	Nucleus
P33240	Nucleus
P35269	Nucleus
P35398	Nucleus
P35659	Nucleus
P40424	Nucleus
P41162	Nucleus
P43354	Nucleus
P48443	Nucleus
P49715	Nucleus
P51946	Nucleus
P52738	Nucleus
P52744	Nucleus
P52926	Nucleus
P52952	Nucleus
P54259	Nucleus
P57073	Nucleus
P57082	Nucleus
P57682	Nucleus
P61371	Nucleus
P78364	Nucleus
P78367	Nucleus
P82979	Nucleus
P98168	Nucleus
Q00526	Nucleus
Q01851	Nucleus
Q02539	Nucleus
Q03014	Nucleus
Q10586	Nucleus
Q12870	Nucleus
Q12962	Nucleus
Q13573	Nucleus
Q14202	Nucleus
Q14584	Nucleus
Q14692	Nucleus
Q14814	Nucleus
Q14938	Nucleus
Q15475	Nucleus
Q15543	Nucleus
Q15554	Nucleus
Q15637	Nucleus
Q15652	Nucleus
Q15742	Nucleus
Q15772	Nucleus
Q15776	Nucleus
Q16385	Nucleus
Q16526	Nucleus
Q16650	Nucleus
Q16777	Nucleus
Q17RY0	Nucleus
Q2KHN1	Nucleus
Q2M1K9	Nucleus
Q53ET0	Nucleus
Q53F19	Nucleus
Q569K4	Nucleus
Q5C9Z4	Nucleus
Q5JUK2	Nucleus
Q5VXU9	Nucleus
Q5XKR4	Nucleus
Q6ISB3	Nucleus
Q6NS38	Nucleus
Q6NSI4	Nucleus
Q6NXT2	Nucleus
Q6P4R8	Nucleus
Q6RFH5	Nucleus
Q6VB84	Nucleus
Q6ZV65	Nucleus
Q7LBC6	Nucleus
Q7RTU3	Nucleus
Q7Z3Z4	Nucleus
Q7Z5Q1	Nucleus
Q7Z7C7	Nucleus
Q8IWB1	Nucleus
Q8IZU0	Nucleus
Q8IZU3	Nucleus
Q8N0Z6	Nucleus
Q8N187	Nucleus
Q8N1G1	Nucleus
Q8N201	Nucleus
Q8N2R0	Nucleus
Q8NAV1	Nucleus
Q8NDG6	Nucleus
Q8NFU5	Nucleus
Q8NFW8	Nucleus
Q8NFZ0	Nucleus
Q8TAK6	Nucleus
Q8TDD2	Nucleus
Q8TF50	Nucleus
Q8WTP8	Nucleus
Q8WVJ9	Nucleus
Q8WVV9	Nucleus
Q8WW12	Nucleus
Q8WWB3	Nucleus
Q8WWW0	Nucleus
Q8WWY6	Nucleus
Q8WXX7	Nucleus
Q92613	Nucleus
Q96A08	Nucleus
Q96B01	Nucleus
Q96DE0	Nucleus
Q96EG3	Nucleus
Q96EL1	Nucleus
Q96IK5	Nucleus
Q96IZ7	Nucleus
Q96K80	Nucleus
Q96KM6	Nucleus
Q96LT9	Nucleus
Q96PU8	Nucleus
Q96QZ7	Nucleus
Q96RE9	Nucleus
Q96SI9	Nucleus
Q99697	Nucleus
Q99853	Nucleus
Q9BQG0	Nucleus
Q9BRQ0	Nucleus
Q9BWJ5	Nucleus
Q9BYE7	Nucleus
Q9BZE9	Nucleus
Q9C0A1	Nucleus
Q9C0K0	Nucleus
Q9H112	Nucleus
Q9H1I8	Nucleus
Q9H2H8	Nucleus
Q9H5Z1	Nucleus
Q9H6T0	Nucleus
Q9H7B2	Nucleus
Q9HAF1	Nucleus
Q9NPI8	Nucleus
Q9NQ55	Nucleus
Q9NQE9	Nucleus
Q9NQV8	Nucleus
Q9NQZ8	Nucleus
Q9NR22	Nucleus
Q9NRG0	Nucleus
Q9NRY2	Nucleus
Q9NV56	Nucleus
Q9NVC6	Nucleus
Q9NW75	Nucleus
Q9NWY4	Nucleus
Q9NY99	Nucleus
Q9NZI5	Nucleus
Q9NZU5	Nucleus
Q9P0K8	Nucleus
Q9P127	Nucleus
Q9P2W1	Nucleus
Q9UBS0	Nucleus
Q9UEE5	Nucleus
Q9UFC0	Nucleus
Q9UHB7	Nucleus
Q9UJL9	Nucleus
Q9UJW9	Nucleus
Q9UKW6	Nucleus
Q9UL40	Nucleus
Q9Y237	Nucleus
Q9Y2F5	Nucleus
Q9Y2Y4	Nucleus
Q9Y4Z2	Nucleus
Q9Y570	Nucleus
Q9Y603	Nucleus
Q9Y6K1	Nucleus
O00499	Nucleus/cytoplasm shuttling
O00635	Nucleus/cytoplasm shuttling
O14526	Nucleus/cytoplasm shuttling
O14713	Nucleus/cytoplasm shuttling
O14829	Nucleus/cytoplasm shuttling
O14936	Nucleus/cytoplasm shuttling
O15091	Nucleus/cytoplasm shuttling
O15205	Nucleus/cytoplasm shuttling
O15523	Nucleus/cytoplasm shuttling
O43248	Nucleus/cytoplasm shuttling
O43290	Nucleus/cytoplasm shuttling
O43395	Nucleus/cytoplasm shuttling
O43491	Nucleus/cytoplasm shuttling
O43541	Nucleus/cytoplasm shuttling
O43615	Nucleus/cytoplasm shuttling
O43663	Nucleus/cytoplasm shuttling
O43715	Nucleus/cytoplasm shuttling
O60237	Nucleus/cytoplasm shuttling
O60304	Nucleus/cytoplasm shuttling
O60907	Nucleus/cytoplasm shuttling
O75469	Nucleus/cytoplasm shuttling
O75563	Nucleus/cytoplasm shuttling
O75665	Nucleus/cytoplasm shuttling
O75688	Nucleus/cytoplasm shuttling
O75886	Nucleus/cytoplasm shuttling
O76039	Nucleus/cytoplasm shuttling
O94916	Nucleus/cytoplasm shuttling
O95239	Nucleus/cytoplasm shuttling
O95271	Nucleus/cytoplasm shuttling
O95721	Nucleus/cytoplasm shuttling
O95990	Nucleus/cytoplasm shuttling
P00519	Nucleus/cytoplasm shuttling
P01112	Nucleus/cytoplasm shuttling
P06401	Nucleus/cytoplasm shuttling
P07305	Nucleus/cytoplasm shuttling
P07327	Nucleus/cytoplasm shuttling
P08238	Nucleus/cytoplasm shuttling
P09874	Nucleus/cytoplasm shuttling
P09917	Nucleus/cytoplasm shuttling
P0C5Y9	Nucleus/cytoplasm shuttling
P0CG48	Nucleus/cytoplasm shuttling
P11142	Nucleus/cytoplasm shuttling
P11388	Nucleus/cytoplasm shuttling
P11474	Nucleus/cytoplasm shuttling
P11802	Nucleus/cytoplasm shuttling
P14373	Nucleus/cytoplasm shuttling
P21359	Nucleus/cytoplasm shuttling
P23297	Nucleus/cytoplasm shuttling
P23919	Nucleus/cytoplasm shuttling
P24386	Nucleus/cytoplasm shuttling
P26651	Nucleus/cytoplasm shuttling
P27635	Nucleus/cytoplasm shuttling
P29144	Nucleus/cytoplasm shuttling
P29374	Nucleus/cytoplasm shuttling
P30043	Nucleus/cytoplasm shuttling
P30260	Nucleus/cytoplasm shuttling
P30626	Nucleus/cytoplasm shuttling
P31146	Nucleus/cytoplasm shuttling
P31483	Nucleus/cytoplasm shuttling
P32121	Nucleus/cytoplasm shuttling
P35052	Nucleus/cytoplasm shuttling
P35548	Nucleus/cytoplasm shuttling
P35568	Nucleus/cytoplasm shuttling
P36578	Nucleus/cytoplasm shuttling
P40933	Nucleus/cytoplasm shuttling
P41252	Nucleus/cytoplasm shuttling
P42224	Nucleus/cytoplasm shuttling
P42330	Nucleus/cytoplasm shuttling
P42766	Nucleus/cytoplasm shuttling
P45983	Nucleus/cytoplasm shuttling
P48728	Nucleus/cytoplasm shuttling
P50613	Nucleus/cytoplasm shuttling
P51398	Nucleus/cytoplasm shuttling
P51955	Nucleus/cytoplasm shuttling
P51965	Nucleus/cytoplasm shuttling
P53041	Nucleus/cytoplasm shuttling
P54105	Nucleus/cytoplasm shuttling
P54619	Nucleus/cytoplasm shuttling
P55010	Nucleus/cytoplasm shuttling
P55318	Nucleus/cytoplasm shuttling
P60484	Nucleus/cytoplasm shuttling
P62266	Nucleus/cytoplasm shuttling
P62308	Nucleus/cytoplasm shuttling
P62318	Nucleus/cytoplasm shuttling
P62714	Nucleus/cytoplasm shuttling
P62847	Nucleus/cytoplasm shuttling
P62857	Nucleus/cytoplasm shuttling
P62979	Nucleus/cytoplasm shuttling
P68036	Nucleus/cytoplasm shuttling
P78362	Nucleus/cytoplasm shuttling
P78527	Nucleus/cytoplasm shuttling
P78545	Nucleus/cytoplasm shuttling
P80365	Nucleus/cytoplasm shuttling
P98170	Nucleus/cytoplasm shuttling
Q00534	Nucleus/cytoplasm shuttling
Q00535	Nucleus/cytoplasm shuttling
Q00839	Nucleus/cytoplasm shuttling
Q01201	Nucleus/cytoplasm shuttling
Q01469	Nucleus/cytoplasm shuttling
Q05086	Nucleus/cytoplasm shuttling
Q05397	Nucleus/cytoplasm shuttling
Q08752	Nucleus/cytoplasm shuttling
Q12778	Nucleus/cytoplasm shuttling
Q12899	Nucleus/cytoplasm shuttling
Q13085	Nucleus/cytoplasm shuttling
Q13163	Nucleus/cytoplasm shuttling
Q13188	Nucleus/cytoplasm shuttling
Q13309	Nucleus/cytoplasm shuttling
Q13404	Nucleus/cytoplasm shuttling
Q13416	Nucleus/cytoplasm shuttling
Q13485	Nucleus/cytoplasm shuttling
Q13625	Nucleus/cytoplasm shuttling
Q13686	Nucleus/cytoplasm shuttling
Q13794	Nucleus/cytoplasm shuttling
Q14019	Nucleus/cytoplasm shuttling
Q14166	Nucleus/cytoplasm shuttling
Q14397	Nucleus/cytoplasm shuttling
Q15120	Nucleus/cytoplasm shuttling
Q15185	Nucleus/cytoplasm shuttling
Q15349	Nucleus/cytoplasm shuttling
Q15562	Nucleus/cytoplasm shuttling
Q15631	Nucleus/cytoplasm shuttling
Q15654	Nucleus/cytoplasm shuttling
Q15697	Nucleus/cytoplasm shuttling
Q15723	Nucleus/cytoplasm shuttling
Q16719	Nucleus/cytoplasm shuttling
Q16875	Nucleus/cytoplasm shuttling
Q2TAK8	Nucleus/cytoplasm shuttling
Q3SY56	Nucleus/cytoplasm shuttling
Q53EL6	Nucleus/cytoplasm shuttling
Q5JR59	Nucleus/cytoplasm shuttling
Q5JTC6	Nucleus/cytoplasm shuttling
Q5TDH0	Nucleus/cytoplasm shuttling
Q5UIP0	Nucleus/cytoplasm shuttling
Q5VWN6	Nucleus/cytoplasm shuttling
Q5XPI4	Nucleus/cytoplasm shuttling
Q674X7	Nucleus/cytoplasm shuttling
Q68CZ6	Nucleus/cytoplasm shuttling
Q6EMB2	Nucleus/cytoplasm shuttling
Q6GQQ9	Nucleus/cytoplasm shuttling
Q6P2E9	Nucleus/cytoplasm shuttling
Q6P587	Nucleus/cytoplasm shuttling
Q70CQ2	Nucleus/cytoplasm shuttling
Q71F23	Nucleus/cytoplasm shuttling
Q7RTP6	Nucleus/cytoplasm shuttling
Q7Z465	Nucleus/cytoplasm shuttling
Q7Z6J8	Nucleus/cytoplasm shuttling
Q86UE8	Nucleus/cytoplasm shuttling
Q86WT6	Nucleus/cytoplasm shuttling
Q86WX3	Nucleus/cytoplasm shuttling
Q8IWE2	Nucleus/cytoplasm shuttling
Q8IY57	Nucleus/cytoplasm shuttling
Q8IYX4	Nucleus/cytoplasm shuttling
Q8N752	Nucleus/cytoplasm shuttling
Q8N9B5	Nucleus/cytoplasm shuttling
Q8NAX2	Nucleus/cytoplasm shuttling
Q8NCR6	Nucleus/cytoplasm shuttling
Q8NDL9	Nucleus/cytoplasm shuttling
Q8NG66	Nucleus/cytoplasm shuttling
Q8TBF4	Nucleus/cytoplasm shuttling
Q8TBK2	Nucleus/cytoplasm shuttling
Q8WWI1	Nucleus/cytoplasm shuttling
Q8WXX5	Nucleus/cytoplasm shuttling
Q92754	Nucleus/cytoplasm shuttling
Q92785	Nucleus/cytoplasm shuttling
Q92870	Nucleus/cytoplasm shuttling
Q96BN2	Nucleus/cytoplasm shuttling
Q96BP2	Nucleus/cytoplasm shuttling
Q96C12	Nucleus/cytoplasm shuttling
Q96DE5	Nucleus/cytoplasm shuttling
Q96EF0	Nucleus/cytoplasm shuttling
Q96EY7	Nucleus/cytoplasm shuttling
Q96F44	Nucleus/cytoplasm shuttling
Q96FS4	Nucleus/cytoplasm shuttling
Q96FW1	Nucleus/cytoplasm shuttling
Q96IF1	Nucleus/cytoplasm shuttling
Q96JP0	Nucleus/cytoplasm shuttling
Q96Q83	Nucleus/cytoplasm shuttling
Q99417	Nucleus/cytoplasm shuttling
Q99547	Nucleus/cytoplasm shuttling
Q99558	Nucleus/cytoplasm shuttling
Q99801	Nucleus/cytoplasm shuttling
Q99829	Nucleus/cytoplasm shuttling
Q9BQ04	Nucleus/cytoplasm shuttling
Q9BQA1	Nucleus/cytoplasm shuttling
Q9BRL6	Nucleus/cytoplasm shuttling
Q9BRS2	Nucleus/cytoplasm shuttling
Q9BRT2	Nucleus/cytoplasm shuttling
Q9BV57	Nucleus/cytoplasm shuttling
Q9BWF3	Nucleus/cytoplasm shuttling
Q9BZ67	Nucleus/cytoplasm shuttling
Q9BZB8	Nucleus/cytoplasm shuttling
Q9BZD4	Nucleus/cytoplasm shuttling
Q9BZK7	Nucleus/cytoplasm shuttling
Q9C0C7	Nucleus/cytoplasm shuttling
Q9GZY0	Nucleus/cytoplasm shuttling
Q9H081	Nucleus/cytoplasm shuttling
Q9H0B6	Nucleus/cytoplasm shuttling
Q9H0C8	Nucleus/cytoplasm shuttling
Q9H201	Nucleus/cytoplasm shuttling
Q9H2D6	Nucleus/cytoplasm shuttling
Q9H3S7	Nucleus/cytoplasm shuttling
Q9H5J8	Nucleus/cytoplasm shuttling
Q9H6K1	Nucleus/cytoplasm shuttling
Q9H6Q3	Nucleus/cytoplasm shuttling
Q9H816	Nucleus/cytoplasm shuttling
Q9H9L4	Nucleus/cytoplasm shuttling
Q9HAP2	Nucleus/cytoplasm shuttling
Q9HAV4	Nucleus/cytoplasm shuttling
Q9HAW4	Nucleus/cytoplasm shuttling
Q9HB65	Nucleus/cytoplasm shuttling
Q9HD34	Nucleus/cytoplasm shuttling
Q9NQ50	Nucleus/cytoplasm shuttling
Q9NQ66	Nucleus/cytoplasm shuttling
Q9NQS7	Nucleus/cytoplasm shuttling
Q9NQT5	Nucleus/cytoplasm shuttling
Q9NQW6	Nucleus/cytoplasm shuttling
Q9NR12	Nucleus/cytoplasm shuttling
Q9NR55	Nucleus/cytoplasm shuttling
Q9NR90	Nucleus/cytoplasm shuttling
Q9NRR5	Nucleus/cytoplasm shuttling
Q9NTK5	Nucleus/cytoplasm shuttling
Q9NUL3	Nucleus/cytoplasm shuttling
Q9NV88	Nucleus/cytoplasm shuttling
Q9NW08	Nucleus/cytoplasm shuttling
Q9NWM0	Nucleus/cytoplasm shuttling
Q9NX01	Nucleus/cytoplasm shuttling
Q9NX55	Nucleus/cytoplasm shuttling
Q9NYL2	Nucleus/cytoplasm shuttling
Q9NYY3	Nucleus/cytoplasm shuttling
Q9NZC7	Nucleus/cytoplasm shuttling
Q9P1Z0	Nucleus/cytoplasm shuttling
Q9P286	Nucleus/cytoplasm shuttling
Q9P2K3	Nucleus/cytoplasm shuttling
Q9UBF6	Nucleus/cytoplasm shuttling
Q9UBI1	Nucleus/cytoplasm shuttling
Q9UDY4	Nucleus/cytoplasm shuttling
Q9UDY8	Nucleus/cytoplasm shuttling
Q9UHD9	Nucleus/cytoplasm shuttling
Q9UHI6	Nucleus/cytoplasm shuttling
Q9UIV1	Nucleus/cytoplasm shuttling
Q9UKT9	Nucleus/cytoplasm shuttling
Q9UKV8	Nucleus/cytoplasm shuttling
Q9ULW0	Nucleus/cytoplasm shuttling
Q9UM63	Nucleus/cytoplasm shuttling
Q9UQR1	Nucleus/cytoplasm shuttling
Q9Y265	Nucleus/cytoplasm shuttling
Q9Y2K1	Nucleus/cytoplasm shuttling
Q9Y2S7	Nucleus/cytoplasm shuttling
Q9Y3A5	Nucleus/cytoplasm shuttling
Q9Y4G2	Nucleus/cytoplasm shuttling
Q9Y5K5	Nucleus/cytoplasm shuttling
Q9Y5K6	Nucleus/cytoplasm shuttling
Q9Y6D9	Nucleus/cytoplasm shuttling
Q9Y6H1	Nucleus/cytoplasm shuttling
Q9Y6H5	Nucleus/cytoplasm shuttling
P04066	Other intracellular organelle
P10323	Other intracellular organelle
P10645	Other intracellular organelle
P20774	Other intracellular organelle
P40199	Other intracellular organelle
Q70J99	Other intracellular organelle
Q7Z412	Other intracellular organelle
O00400	Plasmamembrane TMP
O14843	Plasmamembrane TMP
O14917	Plasmamembrane TMP
O15303	Plasmamembrane TMP
O43490	Plasmamembrane TMP
O43556	Plasmamembrane TMP
O60928	Plasmamembrane TMP
O75509	Plasmamembrane TMP
O75581	Plasmamembrane TMP
O76062	Plasmamembrane TMP
O95256	Plasmamembrane TMP
O95264	Plasmamembrane TMP
O95452	Plasmamembrane TMP
O95672	Plasmamembrane TMP
P01130	Plasmamembrane TMP
P01903	Plasmamembrane TMP
P08962	Plasmamembrane TMP
P11230	Plasmamembrane TMP
P13866	Plasmamembrane TMP
P15328	Plasmamembrane TMP
P19235	Plasmamembrane TMP
P22897	Plasmamembrane TMP
P28331	Plasmamembrane TMP
P30203	Plasmamembrane TMP
P30511	Plasmamembrane TMP
P30559	Plasmamembrane TMP
P31994	Plasmamembrane TMP
P32239	Plasmamembrane TMP
P33681	Plasmamembrane TMP
P35367	Plasmamembrane TMP
P36383	Plasmamembrane TMP
P42658	Plasmamembrane TMP
P47211	Plasmamembrane TMP
P48050	Plasmamembrane TMP
P48764	Plasmamembrane TMP
P52803	Plasmamembrane TMP
P54284	Plasmamembrane TMP
P55011	Plasmamembrane TMP
P56747	Plasmamembrane TMP
P58418	Plasmamembrane TMP
P61266	Plasmamembrane TMP
P78310	Plasmamembrane TMP
P98172	Plasmamembrane TMP
Q13639	Plasmamembrane TMP
Q13936	Plasmamembrane TMP
Q14108	Plasmamembrane TMP
Q14392	Plasmamembrane TMP
Q14626	Plasmamembrane TMP
Q14CN2	Plasmamembrane TMP
Q15413	Plasmamembrane TMP
Q15758	Plasmamembrane TMP
Q16820	Plasmamembrane TMP
Q2KHT4	Plasmamembrane TMP
Q2M3M2	Plasmamembrane TMP
Q495A1	Plasmamembrane TMP
Q4KMG0	Plasmamembrane TMP
Q5VWK5	Plasmamembrane TMP
Q6UVW9	Plasmamembrane TMP
Q86UE4	Plasmamembrane TMP
Q86WK6	Plasmamembrane TMP
Q86WV6	Plasmamembrane TMP
Q8IX19	Plasmamembrane TMP
Q8IZF0	Plasmamembrane TMP
Q8N131	Plasmamembrane TMP
Q8N2Q7	Plasmamembrane TMP
Q8N912	Plasmamembrane TMP
Q8NCW0	Plasmamembrane TMP
Q8NFY4	Plasmamembrane TMP
Q8NG98	Plasmamembrane TMP
Q8TD43	Plasmamembrane TMP
Q8TDI8	Plasmamembrane TMP
Q8TDS4	Plasmamembrane TMP
Q8TDW0	Plasmamembrane TMP
Q8WZ55	Plasmamembrane TMP
Q969I6	Plasmamembrane TMP
Q969L2	Plasmamembrane TMP
Q96AJ9	Plasmamembrane TMP
Q96JJ6	Plasmamembrane TMP
Q96MU8	Plasmamembrane TMP
Q96N66	Plasmamembrane TMP
Q96P66	Plasmamembrane TMP
Q96PL5	Plasmamembrane TMP
Q96QE2	Plasmamembrane TMP
Q96T55	Plasmamembrane TMP
Q99062	Plasmamembrane TMP
Q99250	Plasmamembrane TMP
Q99928	Plasmamembrane TMP
Q9BR39	Plasmamembrane TMP
Q9BUF7	Plasmamembrane TMP
Q9BXU9	Plasmamembrane TMP
Q9BZD6	Plasmamembrane TMP
Q9BZJ7	Plasmamembrane TMP
Q9GZZ6	Plasmamembrane TMP
Q9H2S1	Plasmamembrane TMP
Q9H8M5	Plasmamembrane TMP
Q9HC58	Plasmamembrane TMP
Q9HCE9	Plasmamembrane TMP
Q9NRM6	Plasmamembrane TMP
Q9NRY7	Plasmamembrane TMP
Q9NS75	Plasmamembrane TMP
Q9NUN5	Plasmamembrane TMP
Q9NX52	Plasmamembrane TMP
Q9NZ08	Plasmamembrane TMP
Q9NZC2	Plasmamembrane TMP
Q9NZN1	Plasmamembrane TMP
Q9UBD6	Plasmamembrane TMP
Q9UKQ2	Plasmamembrane TMP
Q9UPY5	Plasmamembrane TMP
Q9Y226	Plasmamembrane TMP
Q9Y5Y9	Plasmamembrane TMP
Q9Y6C5	Plasmamembrane TMP
Q9Y6Q6	Plasmamembrane TMP
Q6UX15	TMP in unknown membrane
O60307	Unknown
O94810	Unknown
P51397	Unknown
Q04118	Unknown
Q494R4	Unknown
Q49AJ0	Unknown
Q53FD0	Unknown
Q5T751	Unknown
Q66K64	Unknown
Q6P158	Unknown
Q6RVD6	Unknown
Q6ZNK6	Unknown
Q96QH2	Unknown
Q9BQ61	Unknown
Q9ULT8	Unknown
