## Supplementary data files for "Phase-separating fusion proteins drive cancer by dysregulating transcription through ectopic condensates": background_164.tsv

O95678	Cytoskeleton
O95834	Cytoskeleton
O96015	Cytoskeleton
P06239	Cytoskeleton
P14136	Cytoskeleton
P33241	Cytoskeleton
P49368	Cytoskeleton
Q02952	Cytoskeleton
Q12934	Cytoskeleton
Q494V2	Cytoskeleton
Q4G0P3	Cytoskeleton
Q5JST6	Cytoskeleton
Q69YQ0	Cytoskeleton
Q6ZRV2	Cytoskeleton
Q7Z794	Cytoskeleton
Q8IUD2	Cytoskeleton
Q8TDC0	Cytoskeleton
Q8WVJ2	Cytoskeleton
Q93052	Cytoskeleton
Q96MY7	Cytoskeleton
Q96NL6	Cytoskeleton
Q9BXF6	Cytoskeleton
Q9NPC6	Cytoskeleton
Q9NQ75	Cytoskeleton
Q9NXR1	Cytoskeleton
Q9UBT7	Cytoskeleton
Q9UI47	Cytoskeleton
Q9ULV0	Cytoskeleton
Q9Y6V0	Cytoskeleton
O00459	Cytosol
O14556	Cytosol
O95394	Cytosol
O95466	Cytosol
O96018	Cytosol
P08758	Cytosol
P0C2W1	Cytosol
P0C7W6	Cytosol
P10301	Cytosol
P11217	Cytosol
P13807	Cytosol
P23743	Cytosol
P24723	Cytosol
P26378	Cytosol
P40394	Cytosol
P41240	Cytosol
P51157	Cytosol
P55290	Cytosol
P61927	Cytosol
P78318	Cytosol
Q00796	Cytosol
Q01581	Cytosol
Q02543	Cytosol
Q02779	Cytosol
Q13564	Cytosol
Q14680	Cytosol
Q16816	Cytosol
Q53FA7	Cytosol
Q6PCT2	Cytosol
Q8WYP3	Cytosol
Q96DR7	Cytosol
Q96KN2	Cytosol
Q9BQC3	Cytosol
Q9H2M3	Cytosol
Q9H3M7	Cytosol
Q9H672	Cytosol
Q9NQ86	Cytosol
Q9NWW6	Cytosol
Q9UBC2	Cytosol
Q9UHJ6	Cytosol
Q9ULI2	Cytosol
Q9Y4F1	Cytosol
O00748	ER
O15027	ER
P22891	ER
P30040	ER
P53621	ER
P84095	ER
Q5JPE7	ER
Q7L1T6	ER
Q96AY3	ER
Q9NP73	ER
Q9NR63	ER
Q9UBS3	ER
O15204	Extracellular
P01817	Extracellular
P03973	Extracellular
P09228	Extracellular
P09237	Extracellular
P16619	Extracellular
P22692	Extracellular
P55083	Extracellular
Q12841	Extracellular
Q75N90	Extracellular
Q8NFW1	Extracellular
Q9GZN4	Extracellular
Q7Z392	Golgi
Q7Z6J0	Golgi
Q8NES3	Golgi
Q96AX2	Golgi
Q99418	Golgi
Q9BXS5	Golgi
Q9UBC9	Golgi
Q9UPN3	Golgi
H0YL14	Inner membrane TMP
O00631	Inner membrane TMP
O14569	Inner membrane TMP
O60499	Inner membrane TMP
P09172	Inner membrane TMP
P33947	Inner membrane TMP
Q11128	Inner membrane TMP
Q6IC98	Inner membrane TMP
Q86WC4	Inner membrane TMP
Q8NFQ8	Inner membrane TMP
Q8WVX9	Inner membrane TMP
Q969S8	Inner membrane TMP
Q9Y5W7	Inner membrane TMP
P54098	Mitochondrium
Q2M3C7	Mitochondrium
Q8NCW5	Mitochondrium
Q96IL0	Mitochondrium
Q9H2U2	Mitochondrium
Q9H5Q4	Mitochondrium
Q9Y3A0	Mitochondrium
O14628	Nucleus
O14787	Nucleus
O15060	Nucleus
O15062	Nucleus
O43365	Nucleus
O43474	Nucleus
O43660	Nucleus
O43745	Nucleus
O60248	Nucleus
O60508	Nucleus
O60671	Nucleus
O60682	Nucleus
O75150	Nucleus
O75400	Nucleus
O75486	Nucleus
O75817	Nucleus
O75818	Nucleus
O94953	Nucleus
O95503	Nucleus
O95833	Nucleus
O95983	Nucleus
P05204	Nucleus
P0C7T5	Nucleus
P0CAP2	Nucleus
P10073	Nucleus
P10412	Nucleus
P11161	Nucleus
P12980	Nucleus
P13056	Nucleus
P17020	Nucleus
P17023	Nucleus
P17275	Nucleus
P17482	Nucleus
P17936	Nucleus
P18754	Nucleus
P19419	Nucleus
P19447	Nucleus
P20823	Nucleus
P22087	Nucleus
P25208	Nucleus
P31314	Nucleus
P35250	Nucleus
P35789	Nucleus
P40424	Nucleus
P41162	Nucleus
P42285	Nucleus
P43356	Nucleus
P43378	Nucleus
P49116	Nucleus
P49335	Nucleus
P49639	Nucleus
P49917	Nucleus
P50553	Nucleus
P50607	Nucleus
P51814	Nucleus
P52736	Nucleus
P55198	Nucleus
P56545	Nucleus
P57721	Nucleus
P60008	Nucleus
P84103	Nucleus
Q00532	Nucleus
Q02086	Nucleus
Q06710	Nucleus
Q08050	Nucleus
Q08170	Nucleus
Q10570	Nucleus
Q12789	Nucleus
Q12962	Nucleus
Q13394	Nucleus
Q13398	Nucleus
Q14119	Nucleus
Q14919	Nucleus
Q14994	Nucleus
Q15020	Nucleus
Q15291	Nucleus
Q15427	Nucleus
Q15466	Nucleus
Q15652	Nucleus
Q16526	Nucleus
Q16676	Nucleus
Q2KHN1	Nucleus
Q2TBE0	Nucleus
Q3KP66	Nucleus
Q3KQV3	Nucleus
Q53H47	Nucleus
Q5VY09	Nucleus
Q5W0Q7	Nucleus
Q6PEW1	Nucleus
Q6PJT7	Nucleus
Q6ZSG1	Nucleus
Q70EL4	Nucleus
Q7RTU1	Nucleus
Q7RTV0	Nucleus
Q7Z353	Nucleus
Q7Z7F0	Nucleus
Q86TI0	Nucleus
Q86UL8	Nucleus
Q86VK4	Nucleus
Q86YI8	Nucleus
Q8IUM7	Nucleus
Q8IWL8	Nucleus
Q8IZA3	Nucleus
Q8N5D0	Nucleus
Q8N8A6	Nucleus
Q8NAV1	Nucleus
Q8NFU7	Nucleus
Q8TAU3	Nucleus
Q8TDD2	Nucleus
Q8TEC5	Nucleus
Q8TEV9	Nucleus
Q8WVV9	Nucleus
Q8WXE1	Nucleus
Q92688	Nucleus
Q92769	Nucleus
Q92802	Nucleus
Q92925	Nucleus
Q92993	Nucleus
Q969E8	Nucleus
Q969R5	Nucleus
Q96AB6	Nucleus
Q96AP0	Nucleus
Q96AV8	Nucleus
Q96AY2	Nucleus
Q96BD5	Nucleus
Q96C28	Nucleus
Q96CK0	Nucleus
Q96DC9	Nucleus
Q96EP1	Nucleus
Q96H86	Nucleus
Q96KK5	Nucleus
Q96LA8	Nucleus
Q96P16	Nucleus
Q96QC0	Nucleus
Q96S55	Nucleus
Q96SZ4	Nucleus
Q96T21	Nucleus
Q96T37	Nucleus
Q96T60	Nucleus
Q99502	Nucleus
Q99578	Nucleus
Q99593	Nucleus
Q99607	Nucleus
Q99684	Nucleus
Q9BQ39	Nucleus
Q9BQ69	Nucleus
Q9BQF6	Nucleus
Q9BRA0	Nucleus
Q9BRT9	Nucleus
Q9BSJ6	Nucleus
Q9BT81	Nucleus
Q9BTE6	Nucleus
Q9BTT0	Nucleus
Q9BUE0	Nucleus
Q9BVI4	Nucleus
Q9BVP2	Nucleus
Q9BW71	Nucleus
Q9BWE0	Nucleus
Q9BWG6	Nucleus
Q9BXT5	Nucleus
Q9BY41	Nucleus
Q9BYE7	Nucleus
Q9C086	Nucleus
Q9C098	Nucleus
Q9GZL7	Nucleus
Q9H161	Nucleus
Q9H1E3	Nucleus
Q9H3R0	Nucleus
Q9H5I1	Nucleus
Q9H5V7	Nucleus
Q9H6W3	Nucleus
Q9H707	Nucleus
Q9H871	Nucleus
Q9H992	Nucleus
Q9NQ69	Nucleus
Q9NR30	Nucleus
Q9NRC8	Nucleus
Q9NSC2	Nucleus
Q9NTW7	Nucleus
Q9NW13	Nucleus
Q9NW64	Nucleus
Q9NWH9	Nucleus
Q9NWK9	Nucleus
Q9NX07	Nucleus
Q9NX58	Nucleus
Q9NXR8	Nucleus
Q9NXX6	Nucleus
Q9NY93	Nucleus
Q9NYF8	Nucleus
Q9NZ71	Nucleus
Q9NZM4	Nucleus
Q9NZU5	Nucleus
Q9NZW4	Nucleus
Q9P086	Nucleus
Q9P2D0	Nucleus
Q9P2G9	Nucleus
Q9UBK2	Nucleus
Q9UEE5	Nucleus
Q9UHV2	Nucleus
Q9UIF8	Nucleus
Q9UIU6	Nucleus
Q9ULW3	Nucleus
Q9Y2F5	Nucleus
Q9Y2P7	Nucleus
Q9Y4C8	Nucleus
Q9Y5A6	Nucleus
A6ND36	Nucleus/cytoplasm shuttling
A9YTQ3	Nucleus/cytoplasm shuttling
O00507	Nucleus/cytoplasm shuttling
O00625	Nucleus/cytoplasm shuttling
O00750	Nucleus/cytoplasm shuttling
O14802	Nucleus/cytoplasm shuttling
O15084	Nucleus/cytoplasm shuttling
O15446	Nucleus/cytoplasm shuttling
O43290	Nucleus/cytoplasm shuttling
O43396	Nucleus/cytoplasm shuttling
O43715	Nucleus/cytoplasm shuttling
O60229	Nucleus/cytoplasm shuttling
O60502	Nucleus/cytoplasm shuttling
O60841	Nucleus/cytoplasm shuttling
O60934	Nucleus/cytoplasm shuttling
O60936	Nucleus/cytoplasm shuttling
O75955	Nucleus/cytoplasm shuttling
O94921	Nucleus/cytoplasm shuttling
P00519	Nucleus/cytoplasm shuttling
P00973	Nucleus/cytoplasm shuttling
P04156	Nucleus/cytoplasm shuttling
P04406	Nucleus/cytoplasm shuttling
P04818	Nucleus/cytoplasm shuttling
P05230	Nucleus/cytoplasm shuttling
P07148	Nucleus/cytoplasm shuttling
P07910	Nucleus/cytoplasm shuttling
P08708	Nucleus/cytoplasm shuttling
P0DMV8	Nucleus/cytoplasm shuttling
P10636	Nucleus/cytoplasm shuttling
P11801	Nucleus/cytoplasm shuttling
P11802	Nucleus/cytoplasm shuttling
P12004	Nucleus/cytoplasm shuttling
P12270	Nucleus/cytoplasm shuttling
P14735	Nucleus/cytoplasm shuttling
P15036	Nucleus/cytoplasm shuttling
P16383	Nucleus/cytoplasm shuttling
P19174	Nucleus/cytoplasm shuttling
P19784	Nucleus/cytoplasm shuttling
P20290	Nucleus/cytoplasm shuttling
P23297	Nucleus/cytoplasm shuttling
P23508	Nucleus/cytoplasm shuttling
P26367	Nucleus/cytoplasm shuttling
P27635	Nucleus/cytoplasm shuttling
P27987	Nucleus/cytoplasm shuttling
P28324	Nucleus/cytoplasm shuttling
P29803	Nucleus/cytoplasm shuttling
P30041	Nucleus/cytoplasm shuttling
P30626	Nucleus/cytoplasm shuttling
P31040	Nucleus/cytoplasm shuttling
P31689	Nucleus/cytoplasm shuttling
P33981	Nucleus/cytoplasm shuttling
P34896	Nucleus/cytoplasm shuttling
P34932	Nucleus/cytoplasm shuttling
P35240	Nucleus/cytoplasm shuttling
P35658	Nucleus/cytoplasm shuttling
P36404	Nucleus/cytoplasm shuttling
P36639	Nucleus/cytoplasm shuttling
P39687	Nucleus/cytoplasm shuttling
P40121	Nucleus/cytoplasm shuttling
P41214	Nucleus/cytoplasm shuttling
P41218	Nucleus/cytoplasm shuttling
P41226	Nucleus/cytoplasm shuttling
P42858	Nucleus/cytoplasm shuttling
P43364	Nucleus/cytoplasm shuttling
P43405	Nucleus/cytoplasm shuttling
P43686	Nucleus/cytoplasm shuttling
P45983	Nucleus/cytoplasm shuttling
P46108	Nucleus/cytoplasm shuttling
P46109	Nucleus/cytoplasm shuttling
P46734	Nucleus/cytoplasm shuttling
P46781	Nucleus/cytoplasm shuttling
P49419	Nucleus/cytoplasm shuttling
P49792	Nucleus/cytoplasm shuttling
P52292	Nucleus/cytoplasm shuttling
P52630	Nucleus/cytoplasm shuttling
P52758	Nucleus/cytoplasm shuttling
P52824	Nucleus/cytoplasm shuttling
P52948	Nucleus/cytoplasm shuttling
P53355	Nucleus/cytoplasm shuttling
P53803	Nucleus/cytoplasm shuttling
P54257	Nucleus/cytoplasm shuttling
P55210	Nucleus/cytoplasm shuttling
P57764	Nucleus/cytoplasm shuttling
P61201	Nucleus/cytoplasm shuttling
P61313	Nucleus/cytoplasm shuttling
P62318	Nucleus/cytoplasm shuttling
P62701	Nucleus/cytoplasm shuttling
P62875	Nucleus/cytoplasm shuttling
P67775	Nucleus/cytoplasm shuttling
P67809	Nucleus/cytoplasm shuttling
P68400	Nucleus/cytoplasm shuttling
P78362	Nucleus/cytoplasm shuttling
P78417	Nucleus/cytoplasm shuttling
P78549	Nucleus/cytoplasm shuttling
P80217	Nucleus/cytoplasm shuttling
P80365	Nucleus/cytoplasm shuttling
Q01130	Nucleus/cytoplasm shuttling
Q02040	Nucleus/cytoplasm shuttling
Q02127	Nucleus/cytoplasm shuttling
Q02241	Nucleus/cytoplasm shuttling
Q02878	Nucleus/cytoplasm shuttling
Q03111	Nucleus/cytoplasm shuttling
Q06587	Nucleus/cytoplasm shuttling
Q07973	Nucleus/cytoplasm shuttling
Q08493	Nucleus/cytoplasm shuttling
Q08J23	Nucleus/cytoplasm shuttling
Q12834	Nucleus/cytoplasm shuttling
Q12904	Nucleus/cytoplasm shuttling
Q12905	Nucleus/cytoplasm shuttling
Q13043	Nucleus/cytoplasm shuttling
Q13126	Nucleus/cytoplasm shuttling
Q13243	Nucleus/cytoplasm shuttling
Q13268	Nucleus/cytoplasm shuttling
Q13416	Nucleus/cytoplasm shuttling
Q13418	Nucleus/cytoplasm shuttling
Q13469	Nucleus/cytoplasm shuttling
Q13485	Nucleus/cytoplasm shuttling
Q13487	Nucleus/cytoplasm shuttling
Q13557	Nucleus/cytoplasm shuttling
Q13614	Nucleus/cytoplasm shuttling
Q13620	Nucleus/cytoplasm shuttling
Q13882	Nucleus/cytoplasm shuttling
Q14353	Nucleus/cytoplasm shuttling
Q14671	Nucleus/cytoplasm shuttling
Q14974	Nucleus/cytoplasm shuttling
Q15046	Nucleus/cytoplasm shuttling
Q15072	Nucleus/cytoplasm shuttling
Q15464	Nucleus/cytoplasm shuttling
Q15562	Nucleus/cytoplasm shuttling
Q15651	Nucleus/cytoplasm shuttling
Q15750	Nucleus/cytoplasm shuttling
Q16513	Nucleus/cytoplasm shuttling
Q16698	Nucleus/cytoplasm shuttling
Q3MIT2	Nucleus/cytoplasm shuttling
Q3SY56	Nucleus/cytoplasm shuttling
Q4VCS5	Nucleus/cytoplasm shuttling
Q53GL7	Nucleus/cytoplasm shuttling
Q5GJ75	Nucleus/cytoplasm shuttling
Q5HY92	Nucleus/cytoplasm shuttling
Q5SRE5	Nucleus/cytoplasm shuttling
Q5VWN6	Nucleus/cytoplasm shuttling
Q674X7	Nucleus/cytoplasm shuttling
Q684P5	Nucleus/cytoplasm shuttling
Q6IEG0	Nucleus/cytoplasm shuttling
Q6PGN9	Nucleus/cytoplasm shuttling
Q6XE24	Nucleus/cytoplasm shuttling
Q719H9	Nucleus/cytoplasm shuttling
Q7Z3H0	Nucleus/cytoplasm shuttling
Q7Z591	Nucleus/cytoplasm shuttling
Q7Z7H8	Nucleus/cytoplasm shuttling
Q86V81	Nucleus/cytoplasm shuttling
Q86Z02	Nucleus/cytoplasm shuttling
Q8IUI8	Nucleus/cytoplasm shuttling
Q8IVG9	Nucleus/cytoplasm shuttling
Q8IW41	Nucleus/cytoplasm shuttling
Q8IX03	Nucleus/cytoplasm shuttling
Q8IXQ6	Nucleus/cytoplasm shuttling
Q8IZT6	Nucleus/cytoplasm shuttling
Q8N3C7	Nucleus/cytoplasm shuttling
Q8NAX2	Nucleus/cytoplasm shuttling
Q8ND90	Nucleus/cytoplasm shuttling
Q8NDL9	Nucleus/cytoplasm shuttling
Q8NE71	Nucleus/cytoplasm shuttling
Q8NEV1	Nucleus/cytoplasm shuttling
Q8NG66	Nucleus/cytoplasm shuttling
Q8NHQ9	Nucleus/cytoplasm shuttling
Q8NHV9	Nucleus/cytoplasm shuttling
Q8TDD1	Nucleus/cytoplasm shuttling
Q8TF42	Nucleus/cytoplasm shuttling
Q8WUJ0	Nucleus/cytoplasm shuttling
Q8WV37	Nucleus/cytoplasm shuttling
Q8WWL7	Nucleus/cytoplasm shuttling
Q8WXE9	Nucleus/cytoplasm shuttling
Q8WXX5	Nucleus/cytoplasm shuttling
Q92905	Nucleus/cytoplasm shuttling
Q93008	Nucleus/cytoplasm shuttling
Q93062	Nucleus/cytoplasm shuttling
Q93079	Nucleus/cytoplasm shuttling
Q969P5	Nucleus/cytoplasm shuttling
Q969Q6	Nucleus/cytoplasm shuttling
Q96BN2	Nucleus/cytoplasm shuttling
Q96EB6	Nucleus/cytoplasm shuttling
Q96EV8	Nucleus/cytoplasm shuttling
Q96H20	Nucleus/cytoplasm shuttling
Q96JB5	Nucleus/cytoplasm shuttling
Q96JP0	Nucleus/cytoplasm shuttling
Q96LT7	Nucleus/cytoplasm shuttling
Q96MT3	Nucleus/cytoplasm shuttling
Q96N77	Nucleus/cytoplasm shuttling
Q96NN9	Nucleus/cytoplasm shuttling
Q96NW7	Nucleus/cytoplasm shuttling
Q96PN6	Nucleus/cytoplasm shuttling
Q96RS0	Nucleus/cytoplasm shuttling
Q96T76	Nucleus/cytoplasm shuttling
Q99569	Nucleus/cytoplasm shuttling
Q99757	Nucleus/cytoplasm shuttling
Q99956	Nucleus/cytoplasm shuttling
Q9BQ04	Nucleus/cytoplasm shuttling
Q9BSU3	Nucleus/cytoplasm shuttling
Q9BTE3	Nucleus/cytoplasm shuttling
Q9BUI4	Nucleus/cytoplasm shuttling
Q9BWT3	Nucleus/cytoplasm shuttling
Q9BY32	Nucleus/cytoplasm shuttling
Q9BYX2	Nucleus/cytoplasm shuttling
Q9BYX4	Nucleus/cytoplasm shuttling
Q9BZB8	Nucleus/cytoplasm shuttling
Q9BZF9	Nucleus/cytoplasm shuttling
Q9C0D0	Nucleus/cytoplasm shuttling
Q9GZQ3	Nucleus/cytoplasm shuttling
Q9GZS3	Nucleus/cytoplasm shuttling
Q9H0A8	Nucleus/cytoplasm shuttling
Q9H0X6	Nucleus/cytoplasm shuttling
Q9H1J1	Nucleus/cytoplasm shuttling
Q9H2K2	Nucleus/cytoplasm shuttling
Q9H2U1	Nucleus/cytoplasm shuttling
Q9H4B6	Nucleus/cytoplasm shuttling
Q9H4E7	Nucleus/cytoplasm shuttling
Q9H6K1	Nucleus/cytoplasm shuttling
Q9H7B4	Nucleus/cytoplasm shuttling
Q9H8H2	Nucleus/cytoplasm shuttling
Q9H8X2	Nucleus/cytoplasm shuttling
Q9H981	Nucleus/cytoplasm shuttling
Q9H9A5	Nucleus/cytoplasm shuttling
Q9H9L4	Nucleus/cytoplasm shuttling
Q9HAI6	Nucleus/cytoplasm shuttling
Q9HAU5	Nucleus/cytoplasm shuttling
Q9HBY8	Nucleus/cytoplasm shuttling
Q9HCD5	Nucleus/cytoplasm shuttling
Q9HCM4	Nucleus/cytoplasm shuttling
Q9HD15	Nucleus/cytoplasm shuttling
Q9NPA8	Nucleus/cytoplasm shuttling
Q9NR12	Nucleus/cytoplasm shuttling
Q9NU22	Nucleus/cytoplasm shuttling
Q9NV88	Nucleus/cytoplasm shuttling
Q9NWF9	Nucleus/cytoplasm shuttling
Q9NWZ3	Nucleus/cytoplasm shuttling
Q9NX55	Nucleus/cytoplasm shuttling
Q9NZJ4	Nucleus/cytoplasm shuttling
Q9P013	Nucleus/cytoplasm shuttling
Q9P1Z0	Nucleus/cytoplasm shuttling
Q9P2P6	Nucleus/cytoplasm shuttling
Q9UBX3	Nucleus/cytoplasm shuttling
Q9UDY4	Nucleus/cytoplasm shuttling
Q9UIL1	Nucleus/cytoplasm shuttling
Q9UJX5	Nucleus/cytoplasm shuttling
Q9UK39	Nucleus/cytoplasm shuttling
Q9ULX3	Nucleus/cytoplasm shuttling
Q9UNE7	Nucleus/cytoplasm shuttling
Q9Y2L1	Nucleus/cytoplasm shuttling
Q9Y2M0	Nucleus/cytoplasm shuttling
Q9Y3B8	Nucleus/cytoplasm shuttling
Q9Y3I0	Nucleus/cytoplasm shuttling
Q9Y4A5	Nucleus/cytoplasm shuttling
Q9Y4Y9	Nucleus/cytoplasm shuttling
Q9Y6D9	Nucleus/cytoplasm shuttling
Q9Y6H5	Nucleus/cytoplasm shuttling
O00462	Other intracellular organelle
P10645	Other intracellular organelle
Q6ZNE9	Other intracellular organelle
Q8TC29	Other intracellular organelle
Q9H270	Other intracellular organelle
Q9UL26	Other intracellular organelle
Q9Y3E7	Other intracellular organelle
A0FGR9	Plasmamembrane TMP
A0PJK1	Plasmamembrane TMP
A6BM72	Plasmamembrane TMP
B7U540	Plasmamembrane TMP
O00341	Plasmamembrane TMP
O00574	Plasmamembrane TMP
O14669	Plasmamembrane TMP
O15552	Plasmamembrane TMP
O43526	Plasmamembrane TMP
O43749	Plasmamembrane TMP
O60883	Plasmamembrane TMP
O75074	Plasmamembrane TMP
O75110	Plasmamembrane TMP
O75309	Plasmamembrane TMP
O75425	Plasmamembrane TMP
O94905	Plasmamembrane TMP
O95047	Plasmamembrane TMP
O95136	Plasmamembrane TMP
O95377	Plasmamembrane TMP
O96005	Plasmamembrane TMP
P03999	Plasmamembrane TMP
P04440	Plasmamembrane TMP
P05023	Plasmamembrane TMP
P05231	Plasmamembrane TMP
P07333	Plasmamembrane TMP
P08195	Plasmamembrane TMP
P09564	Plasmamembrane TMP
P0DMS9	Plasmamembrane TMP
P10586	Plasmamembrane TMP
P10643	Plasmamembrane TMP
P13762	Plasmamembrane TMP
P14222	Plasmamembrane TMP
P14410	Plasmamembrane TMP
P15529	Plasmamembrane TMP
P16284	Plasmamembrane TMP
P19438	Plasmamembrane TMP
P20138	Plasmamembrane TMP
P20702	Plasmamembrane TMP
P21917	Plasmamembrane TMP
P26012	Plasmamembrane TMP
P28908	Plasmamembrane TMP
P29275	Plasmamembrane TMP
P30518	Plasmamembrane TMP
P32942	Plasmamembrane TMP
P36894	Plasmamembrane TMP
P38570	Plasmamembrane TMP
P40197	Plasmamembrane TMP
P47872	Plasmamembrane TMP
P47898	Plasmamembrane TMP
P49286	Plasmamembrane TMP
P54760	Plasmamembrane TMP
P78508	Plasmamembrane TMP
Q02161	Plasmamembrane TMP
Q04609	Plasmamembrane TMP
Q07108	Plasmamembrane TMP
Q08708	Plasmamembrane TMP
Q13477	Plasmamembrane TMP
Q13585	Plasmamembrane TMP
Q13705	Plasmamembrane TMP
Q13733	Plasmamembrane TMP
Q14954	Plasmamembrane TMP
Q16445	Plasmamembrane TMP
Q16827	Plasmamembrane TMP
Q2M3R5	Plasmamembrane TMP
Q3MUY2	Plasmamembrane TMP
Q5VT99	Plasmamembrane TMP
Q5VY43	Plasmamembrane TMP
Q6AI14	Plasmamembrane TMP
Q6PXP3	Plasmamembrane TMP
Q6UXG3	Plasmamembrane TMP
Q7LBE3	Plasmamembrane TMP
Q86UG4	Plasmamembrane TMP
Q86UQ4	Plasmamembrane TMP
Q86WK6	Plasmamembrane TMP
Q86WV6	Plasmamembrane TMP
Q86XQ3	Plasmamembrane TMP
Q8IWA5	Plasmamembrane TMP
Q8IXB3	Plasmamembrane TMP
Q8N1C3	Plasmamembrane TMP
Q8N743	Plasmamembrane TMP
Q8NC01	Plasmamembrane TMP
Q8NFT8	Plasmamembrane TMP
Q8TBB6	Plasmamembrane TMP
Q8TDW7	Plasmamembrane TMP
Q8WTT0	Plasmamembrane TMP
Q92956	Plasmamembrane TMP
Q93084	Plasmamembrane TMP
Q969E2	Plasmamembrane TMP
Q96G91	Plasmamembrane TMP
Q96J42	Plasmamembrane TMP
Q96NT5	Plasmamembrane TMP
Q96Q45	Plasmamembrane TMP
Q96S37	Plasmamembrane TMP
Q99795	Plasmamembrane TMP
Q9H228	Plasmamembrane TMP
Q9H9B4	Plasmamembrane TMP
Q9HB29	Plasmamembrane TMP
Q9NP84	Plasmamembrane TMP
Q9NPC2	Plasmamembrane TMP
Q9NSA2	Plasmamembrane TMP
Q9NUN5	Plasmamembrane TMP
Q9NZD1	Plasmamembrane TMP
Q9UBI4	Plasmamembrane TMP
Q9UGN4	Plasmamembrane TMP
Q9UIK5	Plasmamembrane TMP
Q9ULX7	Plasmamembrane TMP
Q9UNG2	Plasmamembrane TMP
Q9UPX0	Plasmamembrane TMP
Q9Y493	Plasmamembrane TMP
Q9Y5Y6	Plasmamembrane TMP
Q9Y639	Plasmamembrane TMP
Q9Y694	Plasmamembrane TMP
P57738	TMP in unknown membrane
A6H8Z2	Unknown
O43583	Unknown
O95971	Unknown
P22914	Unknown
P53672	Unknown
Q7Z2Z2	Unknown
Q7Z7G8	Unknown
Q8IWZ5	Unknown
Q8IYG6	Unknown
Q8NC06	Unknown
Q8TEJ3	Unknown
Q96PN8	Unknown
Q9BWV7	Unknown
Q9NVL1	Unknown
Q9UM19	Unknown
