## Supplementary data files for "Phase-separating fusion proteins drive cancer by dysregulating transcription through ectopic condensates": background_165.tsv

O00160	Cytoskeleton
O00522	Cytoskeleton
O95678	Cytoskeleton
P02549	Cytoskeleton
P08631	Cytoskeleton
P42684	Cytoskeleton
P48668	Cytoskeleton
Q02952	Cytoskeleton
Q3B820	Cytoskeleton
Q53G59	Cytoskeleton
Q5TCZ1	Cytoskeleton
Q6F5E8	Cytoskeleton
Q6H8Q1	Cytoskeleton
Q6P597	Cytoskeleton
Q702N8	Cytoskeleton
Q7Z7A1	Cytoskeleton
Q7Z7A4	Cytoskeleton
Q8IWN7	Cytoskeleton
Q8N157	Cytoskeleton
Q8TC44	Cytoskeleton
Q96GE4	Cytoskeleton
Q96M63	Cytoskeleton
Q99570	Cytoskeleton
Q9C093	Cytoskeleton
Q9H6D7	Cytoskeleton
Q9NRC6	Cytoskeleton
Q9NY65	Cytoskeleton
Q9UKX3	Cytoskeleton
Q9ULD6	Cytoskeleton
A1KXE4	Cytosol
A7MCY6	Cytosol
O14772	Cytosol
O14775	Cytosol
O15040	Cytosol
O15067	Cytosol
O75815	Cytosol
O75897	Cytosol
O76074	Cytosol
O96018	Cytosol
P00492	Cytosol
P00918	Cytosol
P04141	Cytosol
P08758	Cytosol
P11532	Cytosol
P15313	Cytosol
P26378	Cytosol
P27448	Cytosol
P32929	Cytosol
P59991	Cytosol
P62917	Cytosol
Q00722	Cytosol
Q01813	Cytosol
Q06278	Cytosol
Q13114	Cytosol
Q13613	Cytosol
Q15274	Cytosol
Q2VPA4	Cytosol
Q58EX7	Cytosol
Q68CZ2	Cytosol
Q8TER5	Cytosol
Q8WVF1	Cytosol
Q8WXK1	Cytosol
Q96C74	Cytosol
Q9BYG8	Cytosol
Q9BYR3	Cytosol
Q9BYR6	Cytosol
Q9C019	Cytosol
Q9H257	Cytosol
Q9NVK5	Cytosol
Q9Y259	Cytosol
Q9Y272	Cytosol
O00562	ER
P00450	ER
P01210	ER
P02787	ER
P08134	ER
P08686	ER
P13667	ER
P43155	ER
Q5JPE7	ER
Q969R2	ER
Q9BQE5	ER
Q9BRK5	ER
P01008	Extracellular
P01374	Extracellular
P01825	Extracellular
P35858	Extracellular
P39060	Extracellular
P49767	Extracellular
Q00889	Extracellular
Q6UXB2	Extracellular
Q8IW75	Extracellular
Q92583	Extracellular
Q9BXJ4	Extracellular
Q9GZX9	Extracellular
O14773	Golgi
O14976	Golgi
O15357	Golgi
P32019	Golgi
Q14CX7	Golgi
Q5MNZ9	Golgi
Q8TCG2	Golgi
Q96G01	Golgi
O00767	Inner membrane TMP
O60858	Inner membrane TMP
P56181	Inner membrane TMP
Q86Y39	Inner membrane TMP
Q8IXK2	Inner membrane TMP
Q8TB36	Inner membrane TMP
Q9BW60	Inner membrane TMP
Q9H6U8	Inner membrane TMP
Q9HA82	Inner membrane TMP
Q9UEU0	Inner membrane TMP
Q9UKR5	Inner membrane TMP
Q9Y6A1	Inner membrane TMP
Q9Y6A9	Inner membrane TMP
O75208	Mitochondrium
P48723	Mitochondrium
Q04837	Mitochondrium
Q969G6	Mitochondrium
Q9BX68	Mitochondrium
Q9NNW7	Mitochondrium
Q9UIJ7	Mitochondrium
A6H8Y1	Nucleus
A8K8V0	Nucleus
B2RXF5	Nucleus
O00230	Nucleus
O14503	Nucleus
O14627	Nucleus
O14686	Nucleus
O15304	Nucleus
O15381	Nucleus
O15535	Nucleus
O43148	Nucleus
O43257	Nucleus
O43299	Nucleus
O60684	Nucleus
O60832	Nucleus
O75367	Nucleus
O75586	Nucleus
O75717	Nucleus
O75909	Nucleus
O76076	Nucleus
O76093	Nucleus
O94805	Nucleus
O95155	Nucleus
O95633	Nucleus
O95758	Nucleus
O95985	Nucleus
P05204	Nucleus
P08047	Nucleus
P09017	Nucleus
P0C7T5	Nucleus
P14921	Nucleus
P15863	Nucleus
P16860	Nucleus
P17027	Nucleus
P18615	Nucleus
P20264	Nucleus
P20807	Nucleus
P23511	Nucleus
P25208	Nucleus
P26358	Nucleus
P26599	Nucleus
P27694	Nucleus
P32519	Nucleus
P35244	Nucleus
P38432	Nucleus
P41162	Nucleus
P43361	Nucleus
P43699	Nucleus
P45973	Nucleus
P46063	Nucleus
P49910	Nucleus
P50458	Nucleus
P52952	Nucleus
P54259	Nucleus
P56693	Nucleus
P57682	Nucleus
P78337	Nucleus
P84103	Nucleus
P85037	Nucleus
P86452	Nucleus
P98179	Nucleus
Q00577	Nucleus
Q01844	Nucleus
Q01954	Nucleus
Q05BQ5	Nucleus
Q07955	Nucleus
Q0D2I5	Nucleus
Q10571	Nucleus
Q10587	Nucleus
Q13156	Nucleus
Q13351	Nucleus
Q14202	Nucleus
Q14207	Nucleus
Q14814	Nucleus
Q15059	Nucleus
Q15319	Nucleus
Q15543	Nucleus
Q15714	Nucleus
Q15973	Nucleus
Q16384	Nucleus
Q16385	Nucleus
Q16600	Nucleus
Q16695	Nucleus
Q3B7T1	Nucleus
Q3MJ62	Nucleus
Q53ET0	Nucleus
Q5H9I0	Nucleus
Q5HYN5	Nucleus
Q5T5X7	Nucleus
Q5TKA1	Nucleus
Q5VWX1	Nucleus
Q5XKR4	Nucleus
Q6DN90	Nucleus
Q6NSI4	Nucleus
Q6P1L6	Nucleus
Q6PCD5	Nucleus
Q6UWZ7	Nucleus
Q6UXN9	Nucleus
Q6W2J9	Nucleus
Q6X4W1	Nucleus
Q6ZNG0	Nucleus
Q6ZSZ6	Nucleus
Q70CQ4	Nucleus
Q71UI9	Nucleus
Q76FK4	Nucleus
Q7L590	Nucleus
Q7RTS1	Nucleus
Q7Z5J4	Nucleus
Q7Z7C7	Nucleus
Q86UW9	Nucleus
Q86VD1	Nucleus
Q86XA0	Nucleus
Q8IUR6	Nucleus
Q8IVH2	Nucleus
Q8IVP9	Nucleus
Q8IYA8	Nucleus
Q8IYS1	Nucleus
Q8IZC7	Nucleus
Q8N108	Nucleus
Q8N1K5	Nucleus
Q8N201	Nucleus
Q8NAM6	Nucleus
Q8NB15	Nucleus
Q8NFT6	Nucleus
Q8TD23	Nucleus
Q8TDP1	Nucleus
Q8TDR2	Nucleus
Q8TE12	Nucleus
Q8WUU5	Nucleus
Q8WYK2	Nucleus
Q92481	Nucleus
Q92613	Nucleus
Q92782	Nucleus
Q92908	Nucleus
Q969R5	Nucleus
Q96DE0	Nucleus
Q96GM5	Nucleus
Q96IZ5	Nucleus
Q96KR7	Nucleus
Q96LW9	Nucleus
Q96LX8	Nucleus
Q96N95	Nucleus
Q96NU1	Nucleus
Q96QV1	Nucleus
Q96S94	Nucleus
Q96SZ4	Nucleus
Q96T60	Nucleus
Q99607	Nucleus
Q99929	Nucleus
Q9BPY8	Nucleus
Q9BQF6	Nucleus
Q9BRU9	Nucleus
Q9BW71	Nucleus
Q9BW85	Nucleus
Q9BWG6	Nucleus
Q9BXT8	Nucleus
Q9BY41	Nucleus
Q9BYE7	Nucleus
Q9BYW2	Nucleus
Q9BZ95	Nucleus
Q9BZL1	Nucleus
Q9BZS1	Nucleus
Q9H0W9	Nucleus
Q9H2W2	Nucleus
Q9H4L4	Nucleus
Q9H596	Nucleus
Q9H5F2	Nucleus
Q9H633	Nucleus
Q9H8H0	Nucleus
Q9H9Q4	Nucleus
Q9HBE1	Nucleus
Q9HBT8	Nucleus
Q9NQ29	Nucleus
Q9NQB0	Nucleus
Q9NQL9	Nucleus
Q9NQV6	Nucleus
Q9NTW7	Nucleus
Q9NVM9	Nucleus
Q9NWT1	Nucleus
Q9NX65	Nucleus
Q9NXH9	Nucleus
Q9NXX6	Nucleus
Q9NZL3	Nucleus
Q9P0W2	Nucleus
Q9UBS0	Nucleus
Q9UGN5	Nucleus
Q9UHJ3	Nucleus
Q9UHX1	Nucleus
Q9UIF8	Nucleus
Q9UJA5	Nucleus
Q9UJL9	Nucleus
Q9UJW9	Nucleus
Q9UKA9	Nucleus
Q9UKY1	Nucleus
Q9ULI0	Nucleus
Q9UNA4	Nucleus
Q9UPG8	Nucleus
Q9UPS6	Nucleus
Q9Y2F5	Nucleus
Q9Y2X9	Nucleus
Q9Y3B4	Nucleus
Q9Y4B6	Nucleus
Q9Y4C1	Nucleus
Q9Y5B6	Nucleus
Q9Y5B9	Nucleus
Q9Y5Q9	Nucleus
O00422	Nucleus/cytoplasm shuttling
O00635	Nucleus/cytoplasm shuttling
O00743	Nucleus/cytoplasm shuttling
O00750	Nucleus/cytoplasm shuttling
O14618	Nucleus/cytoplasm shuttling
O14757	Nucleus/cytoplasm shuttling
O14830	Nucleus/cytoplasm shuttling
O14896	Nucleus/cytoplasm shuttling
O14933	Nucleus/cytoplasm shuttling
O15055	Nucleus/cytoplasm shuttling
O15294	Nucleus/cytoplasm shuttling
O43681	Nucleus/cytoplasm shuttling
O75190	Nucleus/cytoplasm shuttling
O75344	Nucleus/cytoplasm shuttling
O75791	Nucleus/cytoplasm shuttling
O75888	Nucleus/cytoplasm shuttling
O75937	Nucleus/cytoplasm shuttling
O75955	Nucleus/cytoplasm shuttling
O76003	Nucleus/cytoplasm shuttling
O94986	Nucleus/cytoplasm shuttling
O95067	Nucleus/cytoplasm shuttling
O95071	Nucleus/cytoplasm shuttling
O95149	Nucleus/cytoplasm shuttling
O95163	Nucleus/cytoplasm shuttling
O95271	Nucleus/cytoplasm shuttling
O95571	Nucleus/cytoplasm shuttling
O95831	Nucleus/cytoplasm shuttling
P05164	Nucleus/cytoplasm shuttling
P06396	Nucleus/cytoplasm shuttling
P06454	Nucleus/cytoplasm shuttling
P06744	Nucleus/cytoplasm shuttling
P06870	Nucleus/cytoplasm shuttling
P09067	Nucleus/cytoplasm shuttling
P09455	Nucleus/cytoplasm shuttling
P09467	Nucleus/cytoplasm shuttling
P0CG30	Nucleus/cytoplasm shuttling
P10275	Nucleus/cytoplasm shuttling
P13489	Nucleus/cytoplasm shuttling
P13798	Nucleus/cytoplasm shuttling
P14735	Nucleus/cytoplasm shuttling
P15121	Nucleus/cytoplasm shuttling
P15374	Nucleus/cytoplasm shuttling
P19086	Nucleus/cytoplasm shuttling
P19793	Nucleus/cytoplasm shuttling
P20339	Nucleus/cytoplasm shuttling
P20396	Nucleus/cytoplasm shuttling
P20618	Nucleus/cytoplasm shuttling
P23527	Nucleus/cytoplasm shuttling
P23560	Nucleus/cytoplasm shuttling
P24386	Nucleus/cytoplasm shuttling
P25685	Nucleus/cytoplasm shuttling
P26232	Nucleus/cytoplasm shuttling
P26367	Nucleus/cytoplasm shuttling
P28069	Nucleus/cytoplasm shuttling
P29558	Nucleus/cytoplasm shuttling
P31151	Nucleus/cytoplasm shuttling
P31483	Nucleus/cytoplasm shuttling
P41226	Nucleus/cytoplasm shuttling
P42575	Nucleus/cytoplasm shuttling
P43357	Nucleus/cytoplasm shuttling
P46109	Nucleus/cytoplasm shuttling
P46695	Nucleus/cytoplasm shuttling
P46940	Nucleus/cytoplasm shuttling
P47712	Nucleus/cytoplasm shuttling
P47929	Nucleus/cytoplasm shuttling
P49585	Nucleus/cytoplasm shuttling
P49796	Nucleus/cytoplasm shuttling
P50219	Nucleus/cytoplasm shuttling
P50991	Nucleus/cytoplasm shuttling
P51668	Nucleus/cytoplasm shuttling
P51955	Nucleus/cytoplasm shuttling
P54253	Nucleus/cytoplasm shuttling
P55318	Nucleus/cytoplasm shuttling
P61086	Nucleus/cytoplasm shuttling
P61088	Nucleus/cytoplasm shuttling
P61218	Nucleus/cytoplasm shuttling
P62241	Nucleus/cytoplasm shuttling
P62306	Nucleus/cytoplasm shuttling
P62314	Nucleus/cytoplasm shuttling
P62316	Nucleus/cytoplasm shuttling
P62841	Nucleus/cytoplasm shuttling
P63208	Nucleus/cytoplasm shuttling
P68402	Nucleus/cytoplasm shuttling
P80723	Nucleus/cytoplasm shuttling
P98170	Nucleus/cytoplasm shuttling
Q01130	Nucleus/cytoplasm shuttling
Q01968	Nucleus/cytoplasm shuttling
Q03001	Nucleus/cytoplasm shuttling
Q05516	Nucleus/cytoplasm shuttling
Q06187	Nucleus/cytoplasm shuttling
Q06587	Nucleus/cytoplasm shuttling
Q09161	Nucleus/cytoplasm shuttling
Q12768	Nucleus/cytoplasm shuttling
Q12849	Nucleus/cytoplasm shuttling
Q12948	Nucleus/cytoplasm shuttling
Q13123	Nucleus/cytoplasm shuttling
Q13131	Nucleus/cytoplasm shuttling
Q13257	Nucleus/cytoplasm shuttling
Q13330	Nucleus/cytoplasm shuttling
Q13472	Nucleus/cytoplasm shuttling
Q13835	Nucleus/cytoplasm shuttling
Q13886	Nucleus/cytoplasm shuttling
Q14103	Nucleus/cytoplasm shuttling
Q14152	Nucleus/cytoplasm shuttling
Q14166	Nucleus/cytoplasm shuttling
Q14511	Nucleus/cytoplasm shuttling
Q14686	Nucleus/cytoplasm shuttling
Q14693	Nucleus/cytoplasm shuttling
Q14738	Nucleus/cytoplasm shuttling
Q14999	Nucleus/cytoplasm shuttling
Q15024	Nucleus/cytoplasm shuttling
Q15131	Nucleus/cytoplasm shuttling
Q15631	Nucleus/cytoplasm shuttling
Q15697	Nucleus/cytoplasm shuttling
Q15717	Nucleus/cytoplasm shuttling
Q16656	Nucleus/cytoplasm shuttling
Q16881	Nucleus/cytoplasm shuttling
Q3YEC7	Nucleus/cytoplasm shuttling
Q496M5	Nucleus/cytoplasm shuttling
Q4VCS5	Nucleus/cytoplasm shuttling
Q504Q3	Nucleus/cytoplasm shuttling
Q562F6	Nucleus/cytoplasm shuttling
Q5FBB7	Nucleus/cytoplasm shuttling
Q5QNW6	Nucleus/cytoplasm shuttling
Q5TAQ9	Nucleus/cytoplasm shuttling
Q5TAX3	Nucleus/cytoplasm shuttling
Q5VUG0	Nucleus/cytoplasm shuttling
Q68CZ6	Nucleus/cytoplasm shuttling
Q68DA7	Nucleus/cytoplasm shuttling
Q6ICB0	Nucleus/cytoplasm shuttling
Q6P050	Nucleus/cytoplasm shuttling
Q6P1N0	Nucleus/cytoplasm shuttling
Q6P2C8	Nucleus/cytoplasm shuttling
Q6PF06	Nucleus/cytoplasm shuttling
Q6PI48	Nucleus/cytoplasm shuttling
Q6PI77	Nucleus/cytoplasm shuttling
Q6UB98	Nucleus/cytoplasm shuttling
Q6UX06	Nucleus/cytoplasm shuttling
Q6VMQ6	Nucleus/cytoplasm shuttling
Q6XE24	Nucleus/cytoplasm shuttling
Q6ZSB9	Nucleus/cytoplasm shuttling
Q7LFL8	Nucleus/cytoplasm shuttling
Q7Z591	Nucleus/cytoplasm shuttling
Q7Z5K2	Nucleus/cytoplasm shuttling
Q7Z6J8	Nucleus/cytoplasm shuttling
Q86T24	Nucleus/cytoplasm shuttling
Q86TM3	Nucleus/cytoplasm shuttling
Q86UE8	Nucleus/cytoplasm shuttling
Q86VP6	Nucleus/cytoplasm shuttling
Q86W56	Nucleus/cytoplasm shuttling
Q86X55	Nucleus/cytoplasm shuttling
Q8IWJ2	Nucleus/cytoplasm shuttling
Q8IWX8	Nucleus/cytoplasm shuttling
Q8IYB8	Nucleus/cytoplasm shuttling
Q8N1G0	Nucleus/cytoplasm shuttling
Q8N2I9	Nucleus/cytoplasm shuttling
Q8N3U4	Nucleus/cytoplasm shuttling
Q8N573	Nucleus/cytoplasm shuttling
Q8N9W6	Nucleus/cytoplasm shuttling
Q8NEY8	Nucleus/cytoplasm shuttling
Q8NFC6	Nucleus/cytoplasm shuttling
Q8NFZ5	Nucleus/cytoplasm shuttling
Q8NI51	Nucleus/cytoplasm shuttling
Q8NI77	Nucleus/cytoplasm shuttling
Q8TAE8	Nucleus/cytoplasm shuttling
Q8TAS1	Nucleus/cytoplasm shuttling
Q8TAT6	Nucleus/cytoplasm shuttling
Q8TBF4	Nucleus/cytoplasm shuttling
Q8TCY9	Nucleus/cytoplasm shuttling
Q8TDG2	Nucleus/cytoplasm shuttling
Q8TDR4	Nucleus/cytoplasm shuttling
Q8TDY4	Nucleus/cytoplasm shuttling
Q8TEA8	Nucleus/cytoplasm shuttling
Q8WUI4	Nucleus/cytoplasm shuttling
Q8WUM0	Nucleus/cytoplasm shuttling
Q8WUQ7	Nucleus/cytoplasm shuttling
Q8WXW3	Nucleus/cytoplasm shuttling
Q8WZ42	Nucleus/cytoplasm shuttling
Q92540	Nucleus/cytoplasm shuttling
Q92615	Nucleus/cytoplasm shuttling
Q92625	Nucleus/cytoplasm shuttling
Q92870	Nucleus/cytoplasm shuttling
Q92905	Nucleus/cytoplasm shuttling
Q92985	Nucleus/cytoplasm shuttling
Q96BH1	Nucleus/cytoplasm shuttling
Q96CN5	Nucleus/cytoplasm shuttling
Q96FC9	Nucleus/cytoplasm shuttling
Q96H20	Nucleus/cytoplasm shuttling
Q96MH2	Nucleus/cytoplasm shuttling
Q96P71	Nucleus/cytoplasm shuttling
Q96Q11	Nucleus/cytoplasm shuttling
Q96RU2	Nucleus/cytoplasm shuttling
Q99877	Nucleus/cytoplasm shuttling
Q99933	Nucleus/cytoplasm shuttling
Q99966	Nucleus/cytoplasm shuttling
Q9BPZ7	Nucleus/cytoplasm shuttling
Q9BS16	Nucleus/cytoplasm shuttling
Q9BTM9	Nucleus/cytoplasm shuttling
Q9BUR4	Nucleus/cytoplasm shuttling
Q9BV86	Nucleus/cytoplasm shuttling
Q9BVI0	Nucleus/cytoplasm shuttling
Q9BWU1	Nucleus/cytoplasm shuttling
Q9BY84	Nucleus/cytoplasm shuttling
Q9BZE4	Nucleus/cytoplasm shuttling
Q9BZF3	Nucleus/cytoplasm shuttling
Q9BZG8	Nucleus/cytoplasm shuttling
Q9BZV1	Nucleus/cytoplasm shuttling
Q9GZZ9	Nucleus/cytoplasm shuttling
Q9H0C8	Nucleus/cytoplasm shuttling
Q9H5J8	Nucleus/cytoplasm shuttling
Q9H668	Nucleus/cytoplasm shuttling
Q9H6K1	Nucleus/cytoplasm shuttling
Q9H8V3	Nucleus/cytoplasm shuttling
Q9H9Q2	Nucleus/cytoplasm shuttling
Q9HB75	Nucleus/cytoplasm shuttling
Q9HBY8	Nucleus/cytoplasm shuttling
Q9HC98	Nucleus/cytoplasm shuttling
Q9HCG8	Nucleus/cytoplasm shuttling
Q9HCM1	Nucleus/cytoplasm shuttling
Q9HD67	Nucleus/cytoplasm shuttling
Q9NQR1	Nucleus/cytoplasm shuttling
Q9NRH3	Nucleus/cytoplasm shuttling
Q9NRM7	Nucleus/cytoplasm shuttling
Q9NRR5	Nucleus/cytoplasm shuttling
Q9NRX4	Nucleus/cytoplasm shuttling
Q9NSA3	Nucleus/cytoplasm shuttling
Q9NUQ7	Nucleus/cytoplasm shuttling
Q9NX04	Nucleus/cytoplasm shuttling
Q9NX18	Nucleus/cytoplasm shuttling
Q9NZ56	Nucleus/cytoplasm shuttling
Q9NZL9	Nucleus/cytoplasm shuttling
Q9P2P6	Nucleus/cytoplasm shuttling
Q9UBE8	Nucleus/cytoplasm shuttling
Q9UBK8	Nucleus/cytoplasm shuttling
Q9UBP0	Nucleus/cytoplasm shuttling
Q9UBP6	Nucleus/cytoplasm shuttling
Q9UDY2	Nucleus/cytoplasm shuttling
Q9UHL9	Nucleus/cytoplasm shuttling
Q9UHQ1	Nucleus/cytoplasm shuttling
Q9UIV1	Nucleus/cytoplasm shuttling
Q9UJX3	Nucleus/cytoplasm shuttling
Q9UKA4	Nucleus/cytoplasm shuttling
Q9UKB1	Nucleus/cytoplasm shuttling
Q9UKF7	Nucleus/cytoplasm shuttling
Q9UM11	Nucleus/cytoplasm shuttling
Q9UNQ2	Nucleus/cytoplasm shuttling
Q9UNZ2	Nucleus/cytoplasm shuttling
Q9UQ13	Nucleus/cytoplasm shuttling
Q9UQL6	Nucleus/cytoplasm shuttling
Q9Y3C5	Nucleus/cytoplasm shuttling
Q9Y4A5	Nucleus/cytoplasm shuttling
Q9Y5B0	Nucleus/cytoplasm shuttling
Q9Y5P8	Nucleus/cytoplasm shuttling
Q9Y5S9	Nucleus/cytoplasm shuttling
Q9Y676	Nucleus/cytoplasm shuttling
Q9Y6H5	Nucleus/cytoplasm shuttling
P34059	Other intracellular organelle
P36871	Other intracellular organelle
P53680	Other intracellular organelle
Q13907	Other intracellular organelle
Q9BRR9	Other intracellular organelle
Q9H492	Other intracellular organelle
Q9P0Z9	Other intracellular organelle
A0FGR9	Plasmamembrane TMP
A6NFA1	Plasmamembrane TMP
O43451	Plasmamembrane TMP
O43603	Plasmamembrane TMP
O60242	Plasmamembrane TMP
O60449	Plasmamembrane TMP
O60602	Plasmamembrane TMP
O60635	Plasmamembrane TMP
O60895	Plasmamembrane TMP
O95342	Plasmamembrane TMP
O95377	Plasmamembrane TMP
P02786	Plasmamembrane TMP
P04629	Plasmamembrane TMP
P05362	Plasmamembrane TMP
P08172	Plasmamembrane TMP
P08514	Plasmamembrane TMP
P08842	Plasmamembrane TMP
P0DP25	Plasmamembrane TMP
P11279	Plasmamembrane TMP
P13688	Plasmamembrane TMP
P14778	Plasmamembrane TMP
P16473	Plasmamembrane TMP
P18827	Plasmamembrane TMP
P19320	Plasmamembrane TMP
P19397	Plasmamembrane TMP
P19526	Plasmamembrane TMP
P21860	Plasmamembrane TMP
P22223	Plasmamembrane TMP
P25089	Plasmamembrane TMP
P27797	Plasmamembrane TMP
P30301	Plasmamembrane TMP
P32302	Plasmamembrane TMP
P35070	Plasmamembrane TMP
P35232	Plasmamembrane TMP
P36021	Plasmamembrane TMP
P37288	Plasmamembrane TMP
P40238	Plasmamembrane TMP
P41217	Plasmamembrane TMP
P43630	Plasmamembrane TMP
P47871	Plasmamembrane TMP
P48051	Plasmamembrane TMP
P51788	Plasmamembrane TMP
P54753	Plasmamembrane TMP
P54760	Plasmamembrane TMP
P55285	Plasmamembrane TMP
P56373	Plasmamembrane TMP
P57087	Plasmamembrane TMP
P78348	Plasmamembrane TMP
P78382	Plasmamembrane TMP
Q01629	Plasmamembrane TMP
Q02641	Plasmamembrane TMP
Q08499	Plasmamembrane TMP
Q13454	Plasmamembrane TMP
Q13478	Plasmamembrane TMP
Q14246	Plasmamembrane TMP
Q14416	Plasmamembrane TMP
Q14714	Plasmamembrane TMP
Q14916	Plasmamembrane TMP
Q14957	Plasmamembrane TMP
Q15109	Plasmamembrane TMP
Q15858	Plasmamembrane TMP
Q16563	Plasmamembrane TMP
Q16647	Plasmamembrane TMP
Q16720	Plasmamembrane TMP
Q5T4F4	Plasmamembrane TMP
Q6UX41	Plasmamembrane TMP
Q6ZMI3	Plasmamembrane TMP
Q7L8C5	Plasmamembrane TMP
Q86V24	Plasmamembrane TMP
Q86VZ5	Plasmamembrane TMP
Q86YT5	Plasmamembrane TMP
Q8IU99	Plasmamembrane TMP
Q8N423	Plasmamembrane TMP
Q8N743	Plasmamembrane TMP
Q8N966	Plasmamembrane TMP
Q8NAC3	Plasmamembrane TMP
Q8NE79	Plasmamembrane TMP
Q8NG11	Plasmamembrane TMP
Q8TBE1	Plasmamembrane TMP
Q8TBJ4	Plasmamembrane TMP
Q8TCG1	Plasmamembrane TMP
Q92673	Plasmamembrane TMP
Q93086	Plasmamembrane TMP
Q95460	Plasmamembrane TMP
Q969E2	Plasmamembrane TMP
Q969F8	Plasmamembrane TMP
Q969Z4	Plasmamembrane TMP
Q96D31	Plasmamembrane TMP
Q96PD2	Plasmamembrane TMP
Q96T55	Plasmamembrane TMP
Q99536	Plasmamembrane TMP
Q99677	Plasmamembrane TMP
Q99678	Plasmamembrane TMP
Q99720	Plasmamembrane TMP
Q9BYW1	Plasmamembrane TMP
Q9H013	Plasmamembrane TMP
Q9H237	Plasmamembrane TMP
Q9H813	Plasmamembrane TMP
Q9NQ90	Plasmamembrane TMP
Q9NRD9	Plasmamembrane TMP
Q9NS68	Plasmamembrane TMP
Q9NS82	Plasmamembrane TMP
Q9NZ94	Plasmamembrane TMP
Q9NZS9	Plasmamembrane TMP
Q9P0L9	Plasmamembrane TMP
Q9UBY0	Plasmamembrane TMP
Q9UKB5	Plasmamembrane TMP
Q9ULL4	Plasmamembrane TMP
Q9UN76	Plasmamembrane TMP
Q9UNW8	Plasmamembrane TMP
Q9UQQ1	Plasmamembrane TMP
Q9Y6R1	Plasmamembrane TMP
Q5J8X5	TMP in unknown membrane
O95147	Unknown
P09923	Unknown
P10265	Unknown
P35913	Unknown
Q06190	Unknown
Q13956	Unknown
Q3KP44	Unknown
Q494R4	Unknown
Q7Z6I5	Unknown
Q92496	Unknown
Q96PN8	Unknown
Q9BXR6	Unknown
Q9C091	Unknown
Q9H2L5	Unknown
Q9UKY0	Unknown
