## Supplementary data files for "Phase-separating fusion proteins drive cancer by dysregulating transcription through ectopic condensates": background_166.tsv

A2RUB6	Cytoskeleton
O95922	Cytoskeleton
P04350	Cytoskeleton
P13645	Cytoskeleton
P14649	Cytoskeleton
P56715	Cytoskeleton
P61421	Cytoskeleton
P68363	Cytoskeleton
Q00587	Cytoskeleton
Q04695	Cytoskeleton
Q15334	Cytoskeleton
Q15417	Cytoskeleton
Q15813	Cytoskeleton
Q5JST6	Cytoskeleton
Q5T1H1	Cytoskeleton
Q6KB66	Cytoskeleton
Q8TDR0	Cytoskeleton
Q8TEA7	Cytoskeleton
Q8TF46	Cytoskeleton
Q8WVK7	Cytoskeleton
Q92599	Cytoskeleton
Q96AY4	Cytoskeleton
Q96EK5	Cytoskeleton
Q96HB5	Cytoskeleton
Q96NA2	Cytoskeleton
Q9BTV5	Cytoskeleton
Q9UPM9	Cytoskeleton
Q9Y4D1	Cytoskeleton
Q9Y547	Cytoskeleton
A0A0U1RRE5	Cytosol
O00418	Cytosol
O14841	Cytosol
O60543	Cytosol
P01019	Cytosol
P05413	Cytosol
P11234	Cytosol
P15882	Cytosol
P18283	Cytosol
P24666	Cytosol
P35080	Cytosol
P35626	Cytosol
Q13049	Cytosol
Q13480	Cytosol
Q13572	Cytosol
Q13630	Cytosol
Q15052	Cytosol
Q5UE93	Cytosol
Q676U5	Cytosol
Q6ZMT1	Cytosol
Q7Z2X4	Cytosol
Q7Z4W3	Cytosol
Q8N4Y2	Cytosol
Q8N6M0	Cytosol
Q8N8N7	Cytosol
Q8NHH1	Cytosol
Q8TAX9	Cytosol
Q8WWZ3	Cytosol
Q92529	Cytosol
Q969H4	Cytosol
Q96E35	Cytosol
Q96KN2	Cytosol
Q9BS40	Cytosol
Q9BY44	Cytosol
Q9BYR4	Cytosol
Q9BZM2	Cytosol
Q9NPH2	Cytosol
Q9NSC5	Cytosol
Q9UKC9	Cytosol
Q9Y490	Cytosol
Q9Y4F1	Cytosol
Q9Y6M0	Cytosol
P07225	ER
P07237	ER
P07988	ER
P0DML2	ER
P0DML3	ER
P51151	ER
P78329	ER
P82094	ER
Q02156	ER
Q5S007	ER
Q6PKC3	ER
Q9NYU2	ER
O15204	Extracellular
O75093	Extracellular
O75610	Extracellular
P01562	Extracellular
P80098	Extracellular
Q86Y38	Extracellular
Q8IUX7	Extracellular
Q8NFW1	Extracellular
Q8WU66	Extracellular
Q9H239	Extracellular
Q9UNI1	Extracellular
Q9Y2I2	Extracellular
O60551	Golgi
P80303	Golgi
Q5SYC1	Golgi
Q8TF30	Golgi
Q92609	Golgi
Q96JB2	Golgi
Q9UFP1	Golgi
Q9UPN3	Golgi
O14524	Inner membrane TMP
O95168	Inner membrane TMP
Q58DX5	Inner membrane TMP
Q7KZN9	Inner membrane TMP
Q7L5L3	Inner membrane TMP
Q8NFQ8	Inner membrane TMP
Q96PD6	Inner membrane TMP
Q99942	Inner membrane TMP
Q9BQB6	Inner membrane TMP
Q9H1K4	Inner membrane TMP
Q9HB55	Inner membrane TMP
Q9HCP6	Inner membrane TMP
Q9UM22	Inner membrane TMP
O75874	Mitochondrium
P04179	Mitochondrium
Q13084	Mitochondrium
Q96QE5	Mitochondrium
Q9BQP7	Mitochondrium
Q9H0R8	Mitochondrium
Q9NQH7	Mitochondrium
A6NGQ2	Nucleus
O00567	Nucleus
O14686	Nucleus
O14981	Nucleus
O15054	Nucleus
O15266	Nucleus
O15360	Nucleus
O15409	Nucleus
O15541	Nucleus
O43151	Nucleus
O43293	Nucleus
O43316	Nucleus
O43365	Nucleus
O60306	Nucleus
O60684	Nucleus
O60828	Nucleus
O60927	Nucleus
O75182	Nucleus
O75592	Nucleus
O75677	Nucleus
O75817	Nucleus
O75916	Nucleus
O76076	Nucleus
O94776	Nucleus
O94941	Nucleus
O95319	Nucleus
O95633	Nucleus
O95707	Nucleus
O95833	Nucleus
P01137	Nucleus
P04908	Nucleus
P05549	Nucleus
P0DP91	Nucleus
P13378	Nucleus
P16403	Nucleus
P17022	Nucleus
P17040	Nucleus
P19622	Nucleus
P20264	Nucleus
P20585	Nucleus
P21291	Nucleus
P21675	Nucleus
P24855	Nucleus
P24863	Nucleus
P26358	Nucleus
P26368	Nucleus
P28356	Nucleus
P31249	Nucleus
P31276	Nucleus
P32242	Nucleus
P32780	Nucleus
P40424	Nucleus
P41161	Nucleus
P42166	Nucleus
P43378	Nucleus
P49640	Nucleus
P49798	Nucleus
P50222	Nucleus
P51610	Nucleus
P51814	Nucleus
P51956	Nucleus
P51959	Nucleus
P51991	Nucleus
P54274	Nucleus
P55317	Nucleus
P56211	Nucleus
P56915	Nucleus
P60008	Nucleus
P61956	Nucleus
P62995	Nucleus
P63272	Nucleus
P80294	Nucleus
P84103	Nucleus
Q00056	Nucleus
Q01534	Nucleus
Q0D2I5	Nucleus
Q13242	Nucleus
Q13562	Nucleus
Q13765	Nucleus
Q14153	Nucleus
Q14863	Nucleus
Q14938	Nucleus
Q15059	Nucleus
Q15061	Nucleus
Q15233	Nucleus
Q15326	Nucleus
Q15393	Nucleus
Q15466	Nucleus
Q15475	Nucleus
Q15696	Nucleus
Q15742	Nucleus
Q15772	Nucleus
Q16777	Nucleus
Q52LJ0	Nucleus
Q5JUK2	Nucleus
Q5T230	Nucleus
Q5T2T1	Nucleus
Q5T8I9	Nucleus
Q5U5Q3	Nucleus
Q5VWP2	Nucleus
Q68EA5	Nucleus
Q6FHJ7	Nucleus
Q6ZMS7	Nucleus
Q7RTS3	Nucleus
Q7Z3I7	Nucleus
Q86U70	Nucleus
Q86UD4	Nucleus
Q86UW9	Nucleus
Q86WV5	Nucleus
Q86X24	Nucleus
Q86XN8	Nucleus
Q8IX07	Nucleus
Q8IXK0	Nucleus
Q8IZU0	Nucleus
Q8IZU3	Nucleus
Q8N1G1	Nucleus
Q8N393	Nucleus
Q8ND76	Nucleus
Q8NEA6	Nucleus
Q8NG08	Nucleus
Q8NI38	Nucleus
Q8TBJ5	Nucleus
Q8TD23	Nucleus
Q8TE12	Nucleus
Q8TEB1	Nucleus
Q8TEX9	Nucleus
Q8TF50	Nucleus
Q8TF63	Nucleus
Q8WUU4	Nucleus
Q8WV16	Nucleus
Q8WVJ9	Nucleus
Q8WXX7	Nucleus
Q92466	Nucleus
Q92753	Nucleus
Q92878	Nucleus
Q92979	Nucleus
Q96AY2	Nucleus
Q96D09	Nucleus
Q96D46	Nucleus
Q96GD3	Nucleus
Q96H86	Nucleus
Q96I24	Nucleus
Q96PZ2	Nucleus
Q96RJ6	Nucleus
Q96S94	Nucleus
Q99081	Nucleus
Q99502	Nucleus
Q99578	Nucleus
Q99687	Nucleus
Q9BPY8	Nucleus
Q9BQ39	Nucleus
Q9BQ70	Nucleus
Q9BSI4	Nucleus
Q9BTA9	Nucleus
Q9BTC8	Nucleus
Q9BVP2	Nucleus
Q9BWE0	Nucleus
Q9BWN1	Nucleus
Q9BWW4	Nucleus
Q9BY42	Nucleus
Q9BY66	Nucleus
Q9BZE0	Nucleus
Q9GZR2	Nucleus
Q9GZS1	Nucleus
Q9GZU2	Nucleus
Q9GZX7	Nucleus
Q9H160	Nucleus
Q9H1E3	Nucleus
Q9H1R3	Nucleus
Q9H204	Nucleus
Q9H2C1	Nucleus
Q9H2S9	Nucleus
Q9H596	Nucleus
Q9H5V9	Nucleus
Q9H7B2	Nucleus
Q9H8E8	Nucleus
Q9HAK2	Nucleus
Q9HB58	Nucleus
Q9HBE1	Nucleus
Q9HBZ2	Nucleus
Q9NQ69	Nucleus
Q9NR30	Nucleus
Q9NRG0	Nucleus
Q9NWT1	Nucleus
Q9NXH9	Nucleus
Q9NYV4	Nucleus
Q9NZR4	Nucleus
Q9P0T4	Nucleus
Q9P0W2	Nucleus
Q9UBP5	Nucleus
Q9UBT2	Nucleus
Q9UDW3	Nucleus
Q9UH73	Nucleus
Q9UHH9	Nucleus
Q9UHV7	Nucleus
Q9UIF7	Nucleus
Q9UIU6	Nucleus
Q9UKN5	Nucleus
Q9UL42	Nucleus
Q9ULK4	Nucleus
Q9ULV5	Nucleus
Q9UPZ9	Nucleus
Q9Y2W1	Nucleus
Q9Y3B4	Nucleus
Q9Y4C1	Nucleus
Q9Y6M4	Nucleus
A0A024RBG1	Nucleus/cytoplasm shuttling
O00116	Nucleus/cytoplasm shuttling
O00159	Nucleus/cytoplasm shuttling
O00221	Nucleus/cytoplasm shuttling
O00231	Nucleus/cytoplasm shuttling
O00408	Nucleus/cytoplasm shuttling
O00743	Nucleus/cytoplasm shuttling
O14713	Nucleus/cytoplasm shuttling
O14867	Nucleus/cytoplasm shuttling
O15160	Nucleus/cytoplasm shuttling
O15297	Nucleus/cytoplasm shuttling
O15350	Nucleus/cytoplasm shuttling
O15460	Nucleus/cytoplasm shuttling
O15504	Nucleus/cytoplasm shuttling
O43248	Nucleus/cytoplasm shuttling
O43615	Nucleus/cytoplasm shuttling
O43670	Nucleus/cytoplasm shuttling
O43707	Nucleus/cytoplasm shuttling
O43781	Nucleus/cytoplasm shuttling
O60291	Nucleus/cytoplasm shuttling
O75161	Nucleus/cytoplasm shuttling
O75381	Nucleus/cytoplasm shuttling
O75469	Nucleus/cytoplasm shuttling
O75608	Nucleus/cytoplasm shuttling
O75638	Nucleus/cytoplasm shuttling
O95239	Nucleus/cytoplasm shuttling
O95361	Nucleus/cytoplasm shuttling
O95373	Nucleus/cytoplasm shuttling
O95391	Nucleus/cytoplasm shuttling
O95400	Nucleus/cytoplasm shuttling
O95568	Nucleus/cytoplasm shuttling
O95630	Nucleus/cytoplasm shuttling
O95989	Nucleus/cytoplasm shuttling
O95999	Nucleus/cytoplasm shuttling
O96007	Nucleus/cytoplasm shuttling
P01011	Nucleus/cytoplasm shuttling
P01112	Nucleus/cytoplasm shuttling
P04637	Nucleus/cytoplasm shuttling
P06733	Nucleus/cytoplasm shuttling
P08237	Nucleus/cytoplasm shuttling
P09936	Nucleus/cytoplasm shuttling
P0C1S8	Nucleus/cytoplasm shuttling
P10144	Nucleus/cytoplasm shuttling
P10276	Nucleus/cytoplasm shuttling
P10909	Nucleus/cytoplasm shuttling
P10914	Nucleus/cytoplasm shuttling
P11441	Nucleus/cytoplasm shuttling
P11473	Nucleus/cytoplasm shuttling
P13051	Nucleus/cytoplasm shuttling
P18858	Nucleus/cytoplasm shuttling
P19838	Nucleus/cytoplasm shuttling
P20700	Nucleus/cytoplasm shuttling
P20941	Nucleus/cytoplasm shuttling
P23297	Nucleus/cytoplasm shuttling
P23458	Nucleus/cytoplasm shuttling
P23527	Nucleus/cytoplasm shuttling
P24539	Nucleus/cytoplasm shuttling
P25205	Nucleus/cytoplasm shuttling
P25398	Nucleus/cytoplasm shuttling
P25445	Nucleus/cytoplasm shuttling
P28358	Nucleus/cytoplasm shuttling
P29558	Nucleus/cytoplasm shuttling
P31151	Nucleus/cytoplasm shuttling
P32121	Nucleus/cytoplasm shuttling
P35557	Nucleus/cytoplasm shuttling
P35813	Nucleus/cytoplasm shuttling
P38919	Nucleus/cytoplasm shuttling
P40855	Nucleus/cytoplasm shuttling
P41182	Nucleus/cytoplasm shuttling
P49674	Nucleus/cytoplasm shuttling
P49721	Nucleus/cytoplasm shuttling
P49758	Nucleus/cytoplasm shuttling
P49790	Nucleus/cytoplasm shuttling
P49888	Nucleus/cytoplasm shuttling
P50990	Nucleus/cytoplasm shuttling
P51608	Nucleus/cytoplasm shuttling
P52292	Nucleus/cytoplasm shuttling
P52732	Nucleus/cytoplasm shuttling
P52824	Nucleus/cytoplasm shuttling
P54136	Nucleus/cytoplasm shuttling
P54577	Nucleus/cytoplasm shuttling
P54646	Nucleus/cytoplasm shuttling
P57075	Nucleus/cytoplasm shuttling
P57678	Nucleus/cytoplasm shuttling
P57764	Nucleus/cytoplasm shuttling
P60228	Nucleus/cytoplasm shuttling
P61247	Nucleus/cytoplasm shuttling
P61457	Nucleus/cytoplasm shuttling
P62273	Nucleus/cytoplasm shuttling
P62277	Nucleus/cytoplasm shuttling
P62714	Nucleus/cytoplasm shuttling
P68402	Nucleus/cytoplasm shuttling
P82970	Nucleus/cytoplasm shuttling
Q01105	Nucleus/cytoplasm shuttling
Q02556	Nucleus/cytoplasm shuttling
Q03112	Nucleus/cytoplasm shuttling
Q06124	Nucleus/cytoplasm shuttling
Q06587	Nucleus/cytoplasm shuttling
Q07666	Nucleus/cytoplasm shuttling
Q08999	Nucleus/cytoplasm shuttling
Q12769	Nucleus/cytoplasm shuttling
Q12931	Nucleus/cytoplasm shuttling
Q13085	Nucleus/cytoplasm shuttling
Q13404	Nucleus/cytoplasm shuttling
Q13439	Nucleus/cytoplasm shuttling
Q14140	Nucleus/cytoplasm shuttling
Q14186	Nucleus/cytoplasm shuttling
Q14203	Nucleus/cytoplasm shuttling
Q14289	Nucleus/cytoplasm shuttling
Q14493	Nucleus/cytoplasm shuttling
Q14683	Nucleus/cytoplasm shuttling
Q14CS0	Nucleus/cytoplasm shuttling
Q15003	Nucleus/cytoplasm shuttling
Q15306	Nucleus/cytoplasm shuttling
Q15788	Nucleus/cytoplasm shuttling
Q15942	Nucleus/cytoplasm shuttling
Q16576	Nucleus/cytoplasm shuttling
Q16587	Nucleus/cytoplasm shuttling
Q16666	Nucleus/cytoplasm shuttling
Q49AN0	Nucleus/cytoplasm shuttling
Q4J6C6	Nucleus/cytoplasm shuttling
Q4LE39	Nucleus/cytoplasm shuttling
Q502W6	Nucleus/cytoplasm shuttling
Q5FBB7	Nucleus/cytoplasm shuttling
Q5TA50	Nucleus/cytoplasm shuttling
Q5TAX3	Nucleus/cytoplasm shuttling
Q5VYK3	Nucleus/cytoplasm shuttling
Q5VZK9	Nucleus/cytoplasm shuttling
Q66K74	Nucleus/cytoplasm shuttling
Q6GQQ9	Nucleus/cytoplasm shuttling
Q6PIY7	Nucleus/cytoplasm shuttling
Q6VMQ6	Nucleus/cytoplasm shuttling
Q6ZN17	Nucleus/cytoplasm shuttling
Q71F23	Nucleus/cytoplasm shuttling
Q7KZF4	Nucleus/cytoplasm shuttling
Q7L804	Nucleus/cytoplasm shuttling
Q7Z417	Nucleus/cytoplasm shuttling
Q7Z4H7	Nucleus/cytoplasm shuttling
Q7Z624	Nucleus/cytoplasm shuttling
Q86SE9	Nucleus/cytoplasm shuttling
Q86SG3	Nucleus/cytoplasm shuttling
Q86W54	Nucleus/cytoplasm shuttling
Q86WJ1	Nucleus/cytoplasm shuttling
Q8IUR7	Nucleus/cytoplasm shuttling
Q8IW41	Nucleus/cytoplasm shuttling
Q8IWJ2	Nucleus/cytoplasm shuttling
Q8IX03	Nucleus/cytoplasm shuttling
Q8IXH6	Nucleus/cytoplasm shuttling
Q8IXQ5	Nucleus/cytoplasm shuttling
Q8IXQ6	Nucleus/cytoplasm shuttling
Q8IYB3	Nucleus/cytoplasm shuttling
Q8IYU2	Nucleus/cytoplasm shuttling
Q8IZQ1	Nucleus/cytoplasm shuttling
Q8N3J3	Nucleus/cytoplasm shuttling
Q8N3Z6	Nucleus/cytoplasm shuttling
Q8N4C6	Nucleus/cytoplasm shuttling
Q8N554	Nucleus/cytoplasm shuttling
Q8N573	Nucleus/cytoplasm shuttling
Q8N752	Nucleus/cytoplasm shuttling
Q8NBR6	Nucleus/cytoplasm shuttling
Q8NE71	Nucleus/cytoplasm shuttling
Q8NEV1	Nucleus/cytoplasm shuttling
Q8TAS1	Nucleus/cytoplasm shuttling
Q8TCY9	Nucleus/cytoplasm shuttling
Q8TDC3	Nucleus/cytoplasm shuttling
Q8TE02	Nucleus/cytoplasm shuttling
Q8TEH3	Nucleus/cytoplasm shuttling
Q8WUP2	Nucleus/cytoplasm shuttling
Q8WV24	Nucleus/cytoplasm shuttling
Q8WWI1	Nucleus/cytoplasm shuttling
Q8WXI3	Nucleus/cytoplasm shuttling
Q8WXU2	Nucleus/cytoplasm shuttling
Q8WYQ5	Nucleus/cytoplasm shuttling
Q8WZ42	Nucleus/cytoplasm shuttling
Q92900	Nucleus/cytoplasm shuttling
Q969Q6	Nucleus/cytoplasm shuttling
Q969T4	Nucleus/cytoplasm shuttling
Q96A70	Nucleus/cytoplasm shuttling
Q96AH0	Nucleus/cytoplasm shuttling
Q96AJ1	Nucleus/cytoplasm shuttling
Q96B36	Nucleus/cytoplasm shuttling
Q96CA5	Nucleus/cytoplasm shuttling
Q96CM3	Nucleus/cytoplasm shuttling
Q96H20	Nucleus/cytoplasm shuttling
Q96JM3	Nucleus/cytoplasm shuttling
Q96K30	Nucleus/cytoplasm shuttling
Q96L12	Nucleus/cytoplasm shuttling
Q96MH2	Nucleus/cytoplasm shuttling
Q96N96	Nucleus/cytoplasm shuttling
Q96P09	Nucleus/cytoplasm shuttling
Q96PN6	Nucleus/cytoplasm shuttling
Q96PY6	Nucleus/cytoplasm shuttling
Q96Q42	Nucleus/cytoplasm shuttling
Q96RR4	Nucleus/cytoplasm shuttling
Q96SD1	Nucleus/cytoplasm shuttling
Q96T66	Nucleus/cytoplasm shuttling
Q99490	Nucleus/cytoplasm shuttling
Q99675	Nucleus/cytoplasm shuttling
Q99685	Nucleus/cytoplasm shuttling
Q99807	Nucleus/cytoplasm shuttling
Q99836	Nucleus/cytoplasm shuttling
Q9BPX3	Nucleus/cytoplasm shuttling
Q9BQ52	Nucleus/cytoplasm shuttling
Q9BS16	Nucleus/cytoplasm shuttling
Q9BT25	Nucleus/cytoplasm shuttling
Q9BT78	Nucleus/cytoplasm shuttling
Q9BTE1	Nucleus/cytoplasm shuttling
Q9BU61	Nucleus/cytoplasm shuttling
Q9BU64	Nucleus/cytoplasm shuttling
Q9BV86	Nucleus/cytoplasm shuttling
Q9BVI0	Nucleus/cytoplasm shuttling
Q9BWT3	Nucleus/cytoplasm shuttling
Q9BZF9	Nucleus/cytoplasm shuttling
Q9GZN2	Nucleus/cytoplasm shuttling
Q9GZY0	Nucleus/cytoplasm shuttling
Q9H089	Nucleus/cytoplasm shuttling
Q9H1J1	Nucleus/cytoplasm shuttling
Q9H223	Nucleus/cytoplasm shuttling
Q9H2G9	Nucleus/cytoplasm shuttling
Q9H3K6	Nucleus/cytoplasm shuttling
Q9HAV7	Nucleus/cytoplasm shuttling
Q9NP77	Nucleus/cytoplasm shuttling
Q9NPA8	Nucleus/cytoplasm shuttling
Q9NPJ1	Nucleus/cytoplasm shuttling
Q9NRR5	Nucleus/cytoplasm shuttling
Q9NRX4	Nucleus/cytoplasm shuttling
Q9NTI5	Nucleus/cytoplasm shuttling
Q9NWZ8	Nucleus/cytoplasm shuttling
Q9NYP9	Nucleus/cytoplasm shuttling
Q9NZ81	Nucleus/cytoplasm shuttling
Q9NZM5	Nucleus/cytoplasm shuttling
Q9NZN3	Nucleus/cytoplasm shuttling
Q9NZN9	Nucleus/cytoplasm shuttling
Q9P1Z2	Nucleus/cytoplasm shuttling
Q9UEW8	Nucleus/cytoplasm shuttling
Q9UHL9	Nucleus/cytoplasm shuttling
Q9UK99	Nucleus/cytoplasm shuttling
Q9UKK3	Nucleus/cytoplasm shuttling
Q9UKK6	Nucleus/cytoplasm shuttling
Q9UNN5	Nucleus/cytoplasm shuttling
Q9UPA5	Nucleus/cytoplasm shuttling
Q9Y2C4	Nucleus/cytoplasm shuttling
Q9Y2W7	Nucleus/cytoplasm shuttling
Q9Y3B2	Nucleus/cytoplasm shuttling
Q9Y3D8	Nucleus/cytoplasm shuttling
Q9Y3I1	Nucleus/cytoplasm shuttling
Q9Y4A5	Nucleus/cytoplasm shuttling
Q9Y4G2	Nucleus/cytoplasm shuttling
Q9Y4X4	Nucleus/cytoplasm shuttling
Q9Y4Y9	Nucleus/cytoplasm shuttling
Q9Y5A7	Nucleus/cytoplasm shuttling
Q9Y5A9	Nucleus/cytoplasm shuttling
Q9Y5Z7	Nucleus/cytoplasm shuttling
Q9Y613	Nucleus/cytoplasm shuttling
Q9Y657	Nucleus/cytoplasm shuttling
Q9Y6E0	Nucleus/cytoplasm shuttling
O75629	Other intracellular organelle
O95295	Other intracellular organelle
P04062	Other intracellular organelle
Q8WUH2	Other intracellular organelle
Q93091	Other intracellular organelle
Q9NP90	Other intracellular organelle
Q9UNE2	Other intracellular organelle
A6NDV4	Plasmamembrane TMP
O15121	Plasmamembrane TMP
O15173	Plasmamembrane TMP
O43157	Plasmamembrane TMP
O43570	Plasmamembrane TMP
O60359	Plasmamembrane TMP
O60449	Plasmamembrane TMP
O75015	Plasmamembrane TMP
O75069	Plasmamembrane TMP
O75298	Plasmamembrane TMP
O94905	Plasmamembrane TMP
O95279	Plasmamembrane TMP
O95297	Plasmamembrane TMP
P01909	Plasmamembrane TMP
P04234	Plasmamembrane TMP
P08912	Plasmamembrane TMP
P10966	Plasmamembrane TMP
P12236	Plasmamembrane TMP
P12821	Plasmamembrane TMP
P14209	Plasmamembrane TMP
P15328	Plasmamembrane TMP
P16671	Plasmamembrane TMP
P17152	Plasmamembrane TMP
P17658	Plasmamembrane TMP
P21145	Plasmamembrane TMP
P25929	Plasmamembrane TMP
P29322	Plasmamembrane TMP
P35523	Plasmamembrane TMP
P37088	Plasmamembrane TMP
P39656	Plasmamembrane TMP
P43307	Plasmamembrane TMP
P43630	Plasmamembrane TMP
P46059	Plasmamembrane TMP
P48067	Plasmamembrane TMP
P48546	Plasmamembrane TMP
P50391	Plasmamembrane TMP
P51693	Plasmamembrane TMP
P51787	Plasmamembrane TMP
P54707	Plasmamembrane TMP
P54753	Plasmamembrane TMP
P55289	Plasmamembrane TMP
P78423	Plasmamembrane TMP
Q04656	Plasmamembrane TMP
Q05586	Plasmamembrane TMP
Q08477	Plasmamembrane TMP
Q13336	Plasmamembrane TMP
Q13444	Plasmamembrane TMP
Q14542	Plasmamembrane TMP
Q15761	Plasmamembrane TMP
Q16623	Plasmamembrane TMP
Q16647	Plasmamembrane TMP
Q16832	Plasmamembrane TMP
Q687X5	Plasmamembrane TMP
Q68DV7	Plasmamembrane TMP
Q6P1A2	Plasmamembrane TMP
Q6P1J6	Plasmamembrane TMP
Q6W5P4	Plasmamembrane TMP
Q6ZQN7	Plasmamembrane TMP
Q70Z44	Plasmamembrane TMP
Q7L4E1	Plasmamembrane TMP
Q7Z418	Plasmamembrane TMP
Q86UE4	Plasmamembrane TMP
Q86VL8	Plasmamembrane TMP
Q86VZ5	Plasmamembrane TMP
Q86XK7	Plasmamembrane TMP
Q8IU57	Plasmamembrane TMP
Q8IV77	Plasmamembrane TMP
Q8IVM8	Plasmamembrane TMP
Q8IW52	Plasmamembrane TMP
Q8N130	Plasmamembrane TMP
Q8N144	Plasmamembrane TMP
Q8N4C7	Plasmamembrane TMP
Q8N4S9	Plasmamembrane TMP
Q8NFA2	Plasmamembrane TMP
Q8NHU3	Plasmamembrane TMP
Q8TAE7	Plasmamembrane TMP
Q8TCY5	Plasmamembrane TMP
Q8WW43	Plasmamembrane TMP
Q8WWI5	Plasmamembrane TMP
Q8WXG9	Plasmamembrane TMP
Q92896	Plasmamembrane TMP
Q96CP7	Plasmamembrane TMP
Q96G30	Plasmamembrane TMP
Q96HJ5	Plasmamembrane TMP
Q96J42	Plasmamembrane TMP
Q9BZC7	Plasmamembrane TMP
Q9C0A0	Plasmamembrane TMP
Q9GZM5	Plasmamembrane TMP
Q9H221	Plasmamembrane TMP
Q9H3N1	Plasmamembrane TMP
Q9H5V8	Plasmamembrane TMP
Q9HAB3	Plasmamembrane TMP
Q9HCL2	Plasmamembrane TMP
Q9HCU4	Plasmamembrane TMP
Q9NRS4	Plasmamembrane TMP
Q9NV96	Plasmamembrane TMP
Q9NY15	Plasmamembrane TMP
Q9UHE8	Plasmamembrane TMP
Q9UHQ9	Plasmamembrane TMP
Q9UIK5	Plasmamembrane TMP
Q9UKQ2	Plasmamembrane TMP
Q9UKX5	Plasmamembrane TMP
Q9ULH4	Plasmamembrane TMP
Q9UMR7	Plasmamembrane TMP
Q9UN88	Plasmamembrane TMP
Q9UQF0	Plasmamembrane TMP
Q9Y267	Plasmamembrane TMP
Q9Y2G3	Plasmamembrane TMP
Q9Y2Y6	Plasmamembrane TMP
Q9Y493	Plasmamembrane TMP
Q9Y5X5	Plasmamembrane TMP
Q9Y6C5	Plasmamembrane TMP
Q68G75	TMP in unknown membrane
O43149	Unknown
P01213	Unknown
P09923	Unknown
P35913	Unknown
P36980	Unknown
P53609	Unknown
P79522	Unknown
Q14982	Unknown
Q5T686	Unknown
Q6MZQ0	Unknown
Q70EL1	Unknown
Q8N7J2	Unknown
Q9H6R7	Unknown
Q9HAP6	Unknown
Q9UBC7	Unknown
