## Supplementary data files for "Phase-separating fusion proteins drive cancer by dysregulating transcription through ectopic condensates": background_167.tsv

O15344	Cytoskeleton
O76041	Cytoskeleton
P02585	Cytoskeleton
P07197	Cytoskeleton
P07951	Cytoskeleton
P08631	Cytoskeleton
P13861	Cytoskeleton
P27816	Cytoskeleton
Q13409	Cytoskeleton
Q4G0P3	Cytoskeleton
Q5SW79	Cytoskeleton
Q5VT25	Cytoskeleton
Q6DT37	Cytoskeleton
Q6ZP82	Cytoskeleton
Q8IUG5	Cytoskeleton
Q8N0X2	Cytoskeleton
Q92730	Cytoskeleton
Q96JB8	Cytoskeleton
Q96N16	Cytoskeleton
Q9BT92	Cytoskeleton
Q9BTV5	Cytoskeleton
Q9BTW9	Cytoskeleton
Q9BVG8	Cytoskeleton
Q9BYV8	Cytoskeleton
Q9P270	Cytoskeleton
Q9P2B4	Cytoskeleton
Q9P2H3	Cytoskeleton
Q9UEY8	Cytoskeleton
Q9Y4G6	Cytoskeleton
C9JR72	Cytosol
O60294	Cytosol
P05090	Cytosol
P05413	Cytosol
P11532	Cytosol
P16118	Cytosol
P19957	Cytosol
P34949	Cytosol
P35754	Cytosol
P40222	Cytosol
P42357	Cytosol
P42566	Cytosol
P43250	Cytosol
P60370	Cytosol
P62633	Cytosol
P85298	Cytosol
Q13239	Cytosol
Q14116	Cytosol
Q14CN4	Cytosol
Q5TYM5	Cytosol
Q6L8H1	Cytosol
Q6N069	Cytosol
Q6ZUJ8	Cytosol
Q6ZVK8	Cytosol
Q8IWW6	Cytosol
Q8IYB5	Cytosol
Q8N0W3	Cytosol
Q8NEM8	Cytosol
Q8NHS9	Cytosol
Q93099	Cytosol
Q96CD2	Cytosol
Q96DN2	Cytosol
Q96EQ0	Cytosol
Q96M98	Cytosol
Q9HCY8	Cytosol
Q9NPQ8	Cytosol
Q9NQW7	Cytosol
Q9NRL3	Cytosol
Q9NZH8	Cytosol
Q9UJT9	Cytosol
Q9UPX8	Cytosol
Q9Y2K9	Cytosol
O95881	ER
P02652	ER
P02765	ER
P09681	ER
P0DML3	ER
P32754	ER
P60953	ER
Q6ZNL6	ER
Q86SQ9	ER
Q8NHG7	ER
Q8NHV1	ER
Q9NYU1	ER
P01036	Extracellular
P02790	Extracellular
P03956	Extracellular
P05112	Extracellular
P07996	Extracellular
Q07325	Extracellular
Q14112	Extracellular
Q6KF10	Extracellular
Q8TE58	Extracellular
Q9H772	Extracellular
Q9NPA2	Extracellular
Q9UBM4	Extracellular
P31150	Golgi
P59666	Golgi
P61966	Golgi
Q15691	Golgi
Q6ZS17	Golgi
Q70JA7	Golgi
Q8NCM8	Golgi
Q9Y371	Golgi
O00623	Inner membrane TMP
O95674	Inner membrane TMP
P00156	Inner membrane TMP
P15907	Inner membrane TMP
P21217	Inner membrane TMP
P48651	Inner membrane TMP
Q12770	Inner membrane TMP
Q15011	Inner membrane TMP
Q96BA8	Inner membrane TMP
Q96ER9	Inner membrane TMP
Q96J65	Inner membrane TMP
Q99442	Inner membrane TMP
Q9NS62	Inner membrane TMP
O75323	Mitochondrium
P25325	Mitochondrium
P36551	Mitochondrium
Q05932	Mitochondrium
Q2TB90	Mitochondrium
Q9H3H1	Mitochondrium
Q9UHK6	Mitochondrium
A6NCS4	Nucleus
A7MD48	Nucleus
A8MT69	Nucleus
A8MV65	Nucleus
O00410	Nucleus
O00442	Nucleus
O00566	Nucleus
O14647	Nucleus
O15391	Nucleus
O43709	Nucleus
O60244	Nucleus
O60284	Nucleus
O60381	Nucleus
O60828	Nucleus
O60927	Nucleus
O75364	Nucleus
O75427	Nucleus
O75928	Nucleus
O75943	Nucleus
O95232	Nucleus
O95365	Nucleus
O95390	Nucleus
O95758	Nucleus
P01137	Nucleus
P07438	Nucleus
P0C870	Nucleus
P0DP91	Nucleus
P14921	Nucleus
P17023	Nucleus
P23193	Nucleus
P23497	Nucleus
P27540	Nucleus
P28562	Nucleus
P31314	Nucleus
P31629	Nucleus
P32519	Nucleus
P35244	Nucleus
P35269	Nucleus
P35712	Nucleus
P41223	Nucleus
P42681	Nucleus
P43351	Nucleus
P46013	Nucleus
P49711	Nucleus
P49756	Nucleus
P49760	Nucleus
P49910	Nucleus
P53539	Nucleus
P55317	Nucleus
P55347	Nucleus
P56178	Nucleus
P56645	Nucleus
P59923	Nucleus
P60323	Nucleus
P61328	Nucleus
P63162	Nucleus
P78337	Nucleus
P78415	Nucleus
P86452	Nucleus
Q03468	Nucleus
Q04727	Nucleus
Q06710	Nucleus
Q07687	Nucleus
Q07955	Nucleus
Q12824	Nucleus
Q13105	Nucleus
Q13118	Nucleus
Q13129	Nucleus
Q13216	Nucleus
Q13506	Nucleus
Q13769	Nucleus
Q13901	Nucleus
Q14119	Nucleus
Q14241	Nucleus
Q14566	Nucleus
Q14684	Nucleus
Q14872	Nucleus
Q15014	Nucleus
Q15020	Nucleus
Q15678	Nucleus
Q15744	Nucleus
Q15935	Nucleus
Q16385	Nucleus
Q3B7T1	Nucleus
Q3KNS6	Nucleus
Q3KNV8	Nucleus
Q53GS9	Nucleus
Q5JVF3	Nucleus
Q5JX71	Nucleus
Q5T6S3	Nucleus
Q5T8I9	Nucleus
Q5VY09	Nucleus
Q5VZF2	Nucleus
Q6DN90	Nucleus
Q6NWY9	Nucleus
Q6P2M8	Nucleus
Q6P4R8	Nucleus
Q6PEW1	Nucleus
Q6QHK4	Nucleus
Q6TGC4	Nucleus
Q6W2J9	Nucleus
Q6ZMT4	Nucleus
Q6ZN57	Nucleus
Q7KZ85	Nucleus
Q7L190	Nucleus
Q7Z3B4	Nucleus
Q7Z5Q5	Nucleus
Q86VE0	Nucleus
Q86XF7	Nucleus
Q86Y26	Nucleus
Q8IX07	Nucleus
Q8IYT2	Nucleus
Q8N0Z6	Nucleus
Q8N104	Nucleus
Q8N488	Nucleus
Q8N6T7	Nucleus
Q8N720	Nucleus
Q8N7U7	Nucleus
Q8N9N2	Nucleus
Q8NEJ0	Nucleus
Q8NFU7	Nucleus
Q8TAX0	Nucleus
Q8TBZ3	Nucleus
Q8TDP1	Nucleus
Q8TF47	Nucleus
Q8WTS6	Nucleus
Q8WU10	Nucleus
Q8WUA4	Nucleus
Q8WW12	Nucleus
Q8WWY3	Nucleus
Q8WXE1	Nucleus
Q8WXI9	Nucleus
Q8WY54	Nucleus
Q92466	Nucleus
Q92522	Nucleus
Q92737	Nucleus
Q96AK3	Nucleus
Q96AY2	Nucleus
Q96BR6	Nucleus
Q96C00	Nucleus
Q96D98	Nucleus
Q96GY3	Nucleus
Q96IZ7	Nucleus
Q96JG8	Nucleus
Q96JM2	Nucleus
Q96JN0	Nucleus
Q96NU1	Nucleus
Q96P11	Nucleus
Q96P47	Nucleus
Q96RE9	Nucleus
Q96RL1	Nucleus
Q99502	Nucleus
Q99684	Nucleus
Q9BQ83	Nucleus
Q9BQG0	Nucleus
Q9BSM1	Nucleus
Q9BTL4	Nucleus
Q9BVI4	Nucleus
Q9BXP5	Nucleus
Q9BXU1	Nucleus
Q9C0J9	Nucleus
Q9H0E3	Nucleus
Q9H0M4	Nucleus
Q9H2P0	Nucleus
Q9H2X6	Nucleus
Q9H334	Nucleus
Q9H4W6	Nucleus
Q9H503	Nucleus
Q9H5P4	Nucleus
Q9H875	Nucleus
Q9H9B1	Nucleus
Q9NP50	Nucleus
Q9NQG5	Nucleus
Q9NQW5	Nucleus
Q9NR83	Nucleus
Q9NU39	Nucleus
Q9NUQ3	Nucleus
Q9NUU7	Nucleus
Q9NVP1	Nucleus
Q9NVP2	Nucleus
Q9NWK9	Nucleus
Q9NWS1	Nucleus
Q9NWY4	Nucleus
Q9NZR4	Nucleus
Q9P086	Nucleus
Q9P0T4	Nucleus
Q9P2R6	Nucleus
Q9UBC1	Nucleus
Q9UBL6	Nucleus
Q9UEG4	Nucleus
Q9UHF7	Nucleus
Q9UIF7	Nucleus
Q9UJA5	Nucleus
Q9UJW3	Nucleus
Q9UK76	Nucleus
Q9UPT9	Nucleus
Q9UQR0	Nucleus
Q9Y244	Nucleus
Q9Y2M2	Nucleus
Q9Y2Y4	Nucleus
Q9Y383	Nucleus
Q9Y3S2	Nucleus
Q9Y3Z3	Nucleus
Q9Y463	Nucleus
Q9Y466	Nucleus
Q9Y467	Nucleus
A0AVK6	Nucleus/cytoplasm shuttling
A1L4K1	Nucleus/cytoplasm shuttling
A2RU30	Nucleus/cytoplasm shuttling
O00204	Nucleus/cytoplasm shuttling
O00764	Nucleus/cytoplasm shuttling
O14656	Nucleus/cytoplasm shuttling
O14682	Nucleus/cytoplasm shuttling
O14777	Nucleus/cytoplasm shuttling
O15182	Nucleus/cytoplasm shuttling
O15234	Nucleus/cytoplasm shuttling
O15296	Nucleus/cytoplasm shuttling
O15305	Nucleus/cytoplasm shuttling
O15350	Nucleus/cytoplasm shuttling
O15504	Nucleus/cytoplasm shuttling
O15553	Nucleus/cytoplasm shuttling
O43598	Nucleus/cytoplasm shuttling
O43665	Nucleus/cytoplasm shuttling
O43683	Nucleus/cytoplasm shuttling
O43765	Nucleus/cytoplasm shuttling
O60239	Nucleus/cytoplasm shuttling
O60264	Nucleus/cytoplasm shuttling
O60285	Nucleus/cytoplasm shuttling
O60336	Nucleus/cytoplasm shuttling
O60566	Nucleus/cytoplasm shuttling
O60759	Nucleus/cytoplasm shuttling
O75170	Nucleus/cytoplasm shuttling
O75175	Nucleus/cytoplasm shuttling
O75934	Nucleus/cytoplasm shuttling
O95067	Nucleus/cytoplasm shuttling
O95149	Nucleus/cytoplasm shuttling
O95425	Nucleus/cytoplasm shuttling
O95704	Nucleus/cytoplasm shuttling
P00441	Nucleus/cytoplasm shuttling
P04053	Nucleus/cytoplasm shuttling
P04792	Nucleus/cytoplasm shuttling
P06703	Nucleus/cytoplasm shuttling
P08238	Nucleus/cytoplasm shuttling
P10070	Nucleus/cytoplasm shuttling
P10276	Nucleus/cytoplasm shuttling
P10827	Nucleus/cytoplasm shuttling
P11441	Nucleus/cytoplasm shuttling
P12268	Nucleus/cytoplasm shuttling
P12755	Nucleus/cytoplasm shuttling
P13196	Nucleus/cytoplasm shuttling
P14618	Nucleus/cytoplasm shuttling
P14859	Nucleus/cytoplasm shuttling
P15374	Nucleus/cytoplasm shuttling
P17174	Nucleus/cytoplasm shuttling
P18858	Nucleus/cytoplasm shuttling
P21580	Nucleus/cytoplasm shuttling
P23560	Nucleus/cytoplasm shuttling
P24864	Nucleus/cytoplasm shuttling
P25398	Nucleus/cytoplasm shuttling
P25788	Nucleus/cytoplasm shuttling
P26196	Nucleus/cytoplasm shuttling
P28290	Nucleus/cytoplasm shuttling
P28838	Nucleus/cytoplasm shuttling
P29401	Nucleus/cytoplasm shuttling
P30041	Nucleus/cytoplasm shuttling
P31146	Nucleus/cytoplasm shuttling
P31483	Nucleus/cytoplasm shuttling
P33992	Nucleus/cytoplasm shuttling
P33993	Nucleus/cytoplasm shuttling
P35548	Nucleus/cytoplasm shuttling
P39880	Nucleus/cytoplasm shuttling
P42226	Nucleus/cytoplasm shuttling
P42330	Nucleus/cytoplasm shuttling
P42575	Nucleus/cytoplasm shuttling
P43357	Nucleus/cytoplasm shuttling
P46937	Nucleus/cytoplasm shuttling
P49184	Nucleus/cytoplasm shuttling
P49454	Nucleus/cytoplasm shuttling
P49703	Nucleus/cytoplasm shuttling
P49748	Nucleus/cytoplasm shuttling
P50539	Nucleus/cytoplasm shuttling
P51843	Nucleus/cytoplasm shuttling
P51854	Nucleus/cytoplasm shuttling
P52655	Nucleus/cytoplasm shuttling
P52758	Nucleus/cytoplasm shuttling
P54727	Nucleus/cytoplasm shuttling
P54821	Nucleus/cytoplasm shuttling
P55055	Nucleus/cytoplasm shuttling
P55212	Nucleus/cytoplasm shuttling
P56537	Nucleus/cytoplasm shuttling
P57075	Nucleus/cytoplasm shuttling
P59047	Nucleus/cytoplasm shuttling
P60900	Nucleus/cytoplasm shuttling
P61158	Nucleus/cytoplasm shuttling
P62249	Nucleus/cytoplasm shuttling
P62979	Nucleus/cytoplasm shuttling
P63151	Nucleus/cytoplasm shuttling
Q01538	Nucleus/cytoplasm shuttling
Q02750	Nucleus/cytoplasm shuttling
Q03164	Nucleus/cytoplasm shuttling
Q06187	Nucleus/cytoplasm shuttling
Q12905	Nucleus/cytoplasm shuttling
Q12974	Nucleus/cytoplasm shuttling
Q13029	Nucleus/cytoplasm shuttling
Q13362	Nucleus/cytoplasm shuttling
Q13404	Nucleus/cytoplasm shuttling
Q13418	Nucleus/cytoplasm shuttling
Q13422	Nucleus/cytoplasm shuttling
Q13609	Nucleus/cytoplasm shuttling
Q13627	Nucleus/cytoplasm shuttling
Q14008	Nucleus/cytoplasm shuttling
Q14103	Nucleus/cytoplasm shuttling
Q14164	Nucleus/cytoplasm shuttling
Q14181	Nucleus/cytoplasm shuttling
Q14257	Nucleus/cytoplasm shuttling
Q14289	Nucleus/cytoplasm shuttling
Q14494	Nucleus/cytoplasm shuttling
Q14562	Nucleus/cytoplasm shuttling
Q14677	Nucleus/cytoplasm shuttling
Q14764	Nucleus/cytoplasm shuttling
Q147X3	Nucleus/cytoplasm shuttling
Q14807	Nucleus/cytoplasm shuttling
Q15119	Nucleus/cytoplasm shuttling
Q15365	Nucleus/cytoplasm shuttling
Q15651	Nucleus/cytoplasm shuttling
Q16512	Nucleus/cytoplasm shuttling
Q2NKJ3	Nucleus/cytoplasm shuttling
Q32P44	Nucleus/cytoplasm shuttling
Q53HC0	Nucleus/cytoplasm shuttling
Q53S33	Nucleus/cytoplasm shuttling
Q5D1E8	Nucleus/cytoplasm shuttling
Q5GLZ8	Nucleus/cytoplasm shuttling
Q5H9S7	Nucleus/cytoplasm shuttling
Q5TAP6	Nucleus/cytoplasm shuttling
Q5TD94	Nucleus/cytoplasm shuttling
Q5VWN6	Nucleus/cytoplasm shuttling
Q6IA86	Nucleus/cytoplasm shuttling
Q6ICB0	Nucleus/cytoplasm shuttling
Q6IN85	Nucleus/cytoplasm shuttling
Q6PGQ7	Nucleus/cytoplasm shuttling
Q6PI26	Nucleus/cytoplasm shuttling
Q6UB98	Nucleus/cytoplasm shuttling
Q6ZNA4	Nucleus/cytoplasm shuttling
Q7LBR1	Nucleus/cytoplasm shuttling
Q7Z570	Nucleus/cytoplasm shuttling
Q86TG7	Nucleus/cytoplasm shuttling
Q86TM3	Nucleus/cytoplasm shuttling
Q86V15	Nucleus/cytoplasm shuttling
Q86VQ6	Nucleus/cytoplasm shuttling
Q86WJ1	Nucleus/cytoplasm shuttling
Q86Y91	Nucleus/cytoplasm shuttling
Q8IV53	Nucleus/cytoplasm shuttling
Q8IXJ6	Nucleus/cytoplasm shuttling
Q8N163	Nucleus/cytoplasm shuttling
Q8N2Z9	Nucleus/cytoplasm shuttling
Q8N3C0	Nucleus/cytoplasm shuttling
Q8N3C7	Nucleus/cytoplasm shuttling
Q8N5S9	Nucleus/cytoplasm shuttling
Q8N987	Nucleus/cytoplasm shuttling
Q8N9B5	Nucleus/cytoplasm shuttling
Q8NDV3	Nucleus/cytoplasm shuttling
Q8NF99	Nucleus/cytoplasm shuttling
Q8NG50	Nucleus/cytoplasm shuttling
Q8TAP9	Nucleus/cytoplasm shuttling
Q8TDY2	Nucleus/cytoplasm shuttling
Q8WYP5	Nucleus/cytoplasm shuttling
Q8WZ42	Nucleus/cytoplasm shuttling
Q92547	Nucleus/cytoplasm shuttling
Q92615	Nucleus/cytoplasm shuttling
Q92696	Nucleus/cytoplasm shuttling
Q93009	Nucleus/cytoplasm shuttling
Q969Q6	Nucleus/cytoplasm shuttling
Q969V6	Nucleus/cytoplasm shuttling
Q96BK5	Nucleus/cytoplasm shuttling
Q96C12	Nucleus/cytoplasm shuttling
Q96C86	Nucleus/cytoplasm shuttling
Q96CA5	Nucleus/cytoplasm shuttling
Q96FQ6	Nucleus/cytoplasm shuttling
Q96G75	Nucleus/cytoplasm shuttling
Q96H22	Nucleus/cytoplasm shuttling
Q96HI0	Nucleus/cytoplasm shuttling
Q96IF1	Nucleus/cytoplasm shuttling
Q96JI7	Nucleus/cytoplasm shuttling
Q96K30	Nucleus/cytoplasm shuttling
Q96L12	Nucleus/cytoplasm shuttling
Q96LD4	Nucleus/cytoplasm shuttling
Q96N96	Nucleus/cytoplasm shuttling
Q96PC2	Nucleus/cytoplasm shuttling
Q96QU8	Nucleus/cytoplasm shuttling
Q96S59	Nucleus/cytoplasm shuttling
Q96SB3	Nucleus/cytoplasm shuttling
Q99569	Nucleus/cytoplasm shuttling
Q9BQ50	Nucleus/cytoplasm shuttling
Q9BQE3	Nucleus/cytoplasm shuttling
Q9BRX9	Nucleus/cytoplasm shuttling
Q9BT25	Nucleus/cytoplasm shuttling
Q9BV86	Nucleus/cytoplasm shuttling
Q9BVC4	Nucleus/cytoplasm shuttling
Q9BVN2	Nucleus/cytoplasm shuttling
Q9BVS4	Nucleus/cytoplasm shuttling
Q9BWT3	Nucleus/cytoplasm shuttling
Q9BY84	Nucleus/cytoplasm shuttling
Q9BZ23	Nucleus/cytoplasm shuttling
Q9BZL6	Nucleus/cytoplasm shuttling
Q9BZR9	Nucleus/cytoplasm shuttling
Q9GZT3	Nucleus/cytoplasm shuttling
Q9GZT9	Nucleus/cytoplasm shuttling
Q9GZV1	Nucleus/cytoplasm shuttling
Q9GZV5	Nucleus/cytoplasm shuttling
Q9H079	Nucleus/cytoplasm shuttling
Q9H0C5	Nucleus/cytoplasm shuttling
Q9H0W5	Nucleus/cytoplasm shuttling
Q9H190	Nucleus/cytoplasm shuttling
Q9H2G9	Nucleus/cytoplasm shuttling
Q9H3U1	Nucleus/cytoplasm shuttling
Q9H4Z3	Nucleus/cytoplasm shuttling
Q9H5Z6	Nucleus/cytoplasm shuttling
Q9H6Z9	Nucleus/cytoplasm shuttling
Q9H8W5	Nucleus/cytoplasm shuttling
Q9H987	Nucleus/cytoplasm shuttling
Q9H999	Nucleus/cytoplasm shuttling
Q9H9A5	Nucleus/cytoplasm shuttling
Q9H9J2	Nucleus/cytoplasm shuttling
Q9HD15	Nucleus/cytoplasm shuttling
Q9NR48	Nucleus/cytoplasm shuttling
Q9NS56	Nucleus/cytoplasm shuttling
Q9NS86	Nucleus/cytoplasm shuttling
Q9NTX9	Nucleus/cytoplasm shuttling
Q9NUL3	Nucleus/cytoplasm shuttling
Q9NVE5	Nucleus/cytoplasm shuttling
Q9NX46	Nucleus/cytoplasm shuttling
Q9NYA1	Nucleus/cytoplasm shuttling
Q9NYY3	Nucleus/cytoplasm shuttling
Q9NZI8	Nucleus/cytoplasm shuttling
Q9NZJ4	Nucleus/cytoplasm shuttling
Q9NZJ9	Nucleus/cytoplasm shuttling
Q9P0K7	Nucleus/cytoplasm shuttling
Q9P0V3	Nucleus/cytoplasm shuttling
Q9P1Z0	Nucleus/cytoplasm shuttling
Q9UBK9	Nucleus/cytoplasm shuttling
Q9UHB4	Nucleus/cytoplasm shuttling
Q9UHD2	Nucleus/cytoplasm shuttling
Q9UJV9	Nucleus/cytoplasm shuttling
Q9UJX2	Nucleus/cytoplasm shuttling
Q9UK99	Nucleus/cytoplasm shuttling
Q9UKA4	Nucleus/cytoplasm shuttling
Q9UKV3	Nucleus/cytoplasm shuttling
Q9ULD2	Nucleus/cytoplasm shuttling
Q9ULM6	Nucleus/cytoplasm shuttling
Q9ULW8	Nucleus/cytoplasm shuttling
Q9UM11	Nucleus/cytoplasm shuttling
Q9UMS4	Nucleus/cytoplasm shuttling
Q9UNF1	Nucleus/cytoplasm shuttling
Q9Y2M5	Nucleus/cytoplasm shuttling
Q9Y3B8	Nucleus/cytoplasm shuttling
Q9Y3I0	Nucleus/cytoplasm shuttling
Q9Y4Y9	Nucleus/cytoplasm shuttling
Q9Y5X0	Nucleus/cytoplasm shuttling
Q9Y676	Nucleus/cytoplasm shuttling
Q9Y6K9	Nucleus/cytoplasm shuttling
Q9Y6P5	Nucleus/cytoplasm shuttling
Q9Y6X8	Nucleus/cytoplasm shuttling
P00746	Other intracellular organelle
P01242	Other intracellular organelle
P07858	Other intracellular organelle
P08236	Other intracellular organelle
P78524	Other intracellular organelle
Q7L576	Other intracellular organelle
Q96C24	Other intracellular organelle
B6A8C7	Plasmamembrane TMP
O00206	Plasmamembrane TMP
O00270	Plasmamembrane TMP
O43508	Plasmamembrane TMP
O60478	Plasmamembrane TMP
O60635	Plasmamembrane TMP
O60931	Plasmamembrane TMP
O75015	Plasmamembrane TMP
O75204	Plasmamembrane TMP
O95259	Plasmamembrane TMP
P01889	Plasmamembrane TMP
P08922	Plasmamembrane TMP
P08962	Plasmamembrane TMP
P0DPD6	Plasmamembrane TMP
P11279	Plasmamembrane TMP
P15382	Plasmamembrane TMP
P17706	Plasmamembrane TMP
P17813	Plasmamembrane TMP
P21709	Plasmamembrane TMP
P22223	Plasmamembrane TMP
P22897	Plasmamembrane TMP
P23416	Plasmamembrane TMP
P27449	Plasmamembrane TMP
P29972	Plasmamembrane TMP
P31785	Plasmamembrane TMP
P35523	Plasmamembrane TMP
P38567	Plasmamembrane TMP
P41217	Plasmamembrane TMP
P41597	Plasmamembrane TMP
P43088	Plasmamembrane TMP
P47898	Plasmamembrane TMP
P48029	Plasmamembrane TMP
P48165	Plasmamembrane TMP
P48544	Plasmamembrane TMP
P49146	Plasmamembrane TMP
P50052	Plasmamembrane TMP
P50281	Plasmamembrane TMP
P50406	Plasmamembrane TMP
P51793	Plasmamembrane TMP
P51801	Plasmamembrane TMP
P51841	Plasmamembrane TMP
P56696	Plasmamembrane TMP
P56975	Plasmamembrane TMP
P57105	Plasmamembrane TMP
P78334	Plasmamembrane TMP
Q01629	Plasmamembrane TMP
Q01959	Plasmamembrane TMP
Q07837	Plasmamembrane TMP
Q13530	Plasmamembrane TMP
Q14739	Plasmamembrane TMP
Q16572	Plasmamembrane TMP
Q16617	Plasmamembrane TMP
Q16653	Plasmamembrane TMP
Q16827	Plasmamembrane TMP
Q16880	Plasmamembrane TMP
Q5DX21	Plasmamembrane TMP
Q5T601	Plasmamembrane TMP
Q5VZY2	Plasmamembrane TMP
Q6IA17	Plasmamembrane TMP
Q6UXB4	Plasmamembrane TMP
Q6UXZ4	Plasmamembrane TMP
Q6ZMH5	Plasmamembrane TMP
Q7Z6L0	Plasmamembrane TMP
Q86VE9	Plasmamembrane TMP
Q86WK6	Plasmamembrane TMP
Q8IUN9	Plasmamembrane TMP
Q8IVQ6	Plasmamembrane TMP
Q8IWV1	Plasmamembrane TMP
Q8IZF0	Plasmamembrane TMP
Q8NF91	Plasmamembrane TMP
Q8NFZ3	Plasmamembrane TMP
Q8TDN2	Plasmamembrane TMP
Q8TE54	Plasmamembrane TMP
Q92839	Plasmamembrane TMP
Q92859	Plasmamembrane TMP
Q92911	Plasmamembrane TMP
Q93086	Plasmamembrane TMP
Q96KK3	Plasmamembrane TMP
Q96PJ5	Plasmamembrane TMP
Q96PR1	Plasmamembrane TMP
Q96Q45	Plasmamembrane TMP
Q96QU1	Plasmamembrane TMP
Q96RI0	Plasmamembrane TMP
Q99523	Plasmamembrane TMP
Q99795	Plasmamembrane TMP
Q9BUF7	Plasmamembrane TMP
Q9H252	Plasmamembrane TMP
Q9H2X3	Plasmamembrane TMP
Q9H3R2	Plasmamembrane TMP
Q9H6X2	Plasmamembrane TMP
Q9H7V2	Plasmamembrane TMP
Q9HBW9	Plasmamembrane TMP
Q9HCJ2	Plasmamembrane TMP
Q9NP84	Plasmamembrane TMP
Q9NPF0	Plasmamembrane TMP
Q9NQ90	Plasmamembrane TMP
Q9NRM6	Plasmamembrane TMP
Q9NRX5	Plasmamembrane TMP
Q9NTN9	Plasmamembrane TMP
Q9NY64	Plasmamembrane TMP
Q9NYX4	Plasmamembrane TMP
Q9NZ53	Plasmamembrane TMP
Q9P2B2	Plasmamembrane TMP
Q9UBG0	Plasmamembrane TMP
Q9UBN4	Plasmamembrane TMP
Q9UJ90	Plasmamembrane TMP
Q9UP52	Plasmamembrane TMP
Q9Y2A9	Plasmamembrane TMP
Q9Y345	Plasmamembrane TMP
Q9Y548	Plasmamembrane TMP
Q9Y5I3	Plasmamembrane TMP
Q9Y6N7	Plasmamembrane TMP
Q8IZR5	TMP in unknown membrane
A8MTA8	Unknown
O94810	Unknown
P01282	Unknown
P37235	Unknown
P80192	Unknown
Q2MJR0	Unknown
Q4KMQ1	Unknown
Q5TA77	Unknown
Q6NXS1	Unknown
Q8N9Q2	Unknown
Q8WUA7	Unknown
Q8WX94	Unknown
Q96LJ8	Unknown
Q9H3H3	Unknown
Q9HCQ7	Unknown
