## Supplementary data files for "Phase-separating fusion proteins drive cancer by dysregulating transcription through ectopic condensates": background_170.tsv

O60610	Cytoskeleton
O75330	Cytoskeleton
O75800	Cytoskeleton
O94844	Cytoskeleton
P0DJI8	Cytoskeleton
P14136	Cytoskeleton
P60880	Cytoskeleton
Q13432	Cytoskeleton
Q3SYG4	Cytoskeleton
Q5JST6	Cytoskeleton
Q5T1H1	Cytoskeleton
Q5TBA9	Cytoskeleton
Q68DK2	Cytoskeleton
Q8IUD2	Cytoskeleton
Q8IYY4	Cytoskeleton
Q8N1V2	Cytoskeleton
Q8TEA7	Cytoskeleton
Q8TEP8	Cytoskeleton
Q8WYJ6	Cytoskeleton
Q9BXF6	Cytoskeleton
Q9BYV6	Cytoskeleton
Q9BZW7	Cytoskeleton
Q9NS87	Cytoskeleton
Q9NSN8	Cytoskeleton
Q9NYC9	Cytoskeleton
Q9P2B4	Cytoskeleton
Q9UKX2	Cytoskeleton
Q9ULH1	Cytoskeleton
Q9Y664	Cytoskeleton
O15492	Cytosol
O95396	Cytosol
P00540	Cytosol
P14061	Cytosol
P18440	Cytosol
P19113	Cytosol
P21108	Cytosol
P21281	Cytosol
P21695	Cytosol
P36952	Cytosol
P43403	Cytosol
P46926	Cytosol
P57076	Cytosol
P60328	Cytosol
P81277	Cytosol
Q01581	Cytosol
Q02108	Cytosol
Q13202	Cytosol
Q14525	Cytosol
Q15283	Cytosol
Q6L8G8	Cytosol
Q6YHU6	Cytosol
Q7LDG7	Cytosol
Q8IXV7	Cytosol
Q8IYD1	Cytosol
Q8N1W1	Cytosol
Q92743	Cytosol
Q92796	Cytosol
Q96BJ3	Cytosol
Q96LD8	Cytosol
Q96NH3	Cytosol
Q9BYN0	Cytosol
Q9NRL3	Cytosol
Q9NXJ5	Cytosol
Q9P2F6	Cytosol
Q9UBI6	Cytosol
Q9UI10	Cytosol
Q9UN19	Cytosol
Q9Y239	Cytosol
Q9Y2K2	Cytosol
Q9Y4U1	Cytosol
Q9Y5Y2	Cytosol
O95302	ER
P02652	ER
P08686	ER
P51151	ER
P84095	ER
Q12955	ER
Q15042	ER
Q8IWL1	ER
Q8NBS9	ER
Q969R2	ER
Q96HE7	ER
Q99541	ER
O15123	Extracellular
P01258	Extracellular
P01593	Extracellular
P04746	Extracellular
P08476	Extracellular
P18509	Extracellular
Q01955	Extracellular
Q14406	Extracellular
Q5T4F7	Extracellular
Q6UXH1	Extracellular
Q96A83	Extracellular
Q9Y6N6	Extracellular
O00506	Golgi
O14792	Golgi
P07911	Golgi
P22303	Golgi
Q15438	Golgi
Q7RTS9	Golgi
Q96JE9	Golgi
Q9Y587	Golgi
O00763	Inner membrane TMP
O60656	Inner membrane TMP
O75795	Inner membrane TMP
O94826	Inner membrane TMP
O95139	Inner membrane TMP
P00156	Inner membrane TMP
P13686	Inner membrane TMP
Q96BZ9	Inner membrane TMP
Q96S52	Inner membrane TMP
Q9HC24	Inner membrane TMP
Q9NRZ5	Inner membrane TMP
Q9UBX8	Inner membrane TMP
Q9Y512	Inner membrane TMP
O60220	Mitochondrium
P49914	Mitochondrium
P51687	Mitochondrium
Q14154	Mitochondrium
Q330K2	Mitochondrium
Q969S9	Mitochondrium
Q9P0J1	Mitochondrium
A6NHR9	Nucleus
A6NIX2	Nucleus
O00567	Nucleus
O43823	Nucleus
O60393	Nucleus
O60481	Nucleus
O60663	Nucleus
O60673	Nucleus
O60806	Nucleus
O60812	Nucleus
O75150	Nucleus
O75179	Nucleus
O75364	Nucleus
O75478	Nucleus
O94953	Nucleus
O95232	Nucleus
O95409	Nucleus
O95503	Nucleus
O95707	Nucleus
O95777	Nucleus
P04732	Nucleus
P04908	Nucleus
P09012	Nucleus
P11387	Nucleus
P12273	Nucleus
P12980	Nucleus
P14651	Nucleus
P17023	Nucleus
P17542	Nucleus
P19419	Nucleus
P20265	Nucleus
P20472	Nucleus
P21291	Nucleus
P22087	Nucleus
P31949	Nucleus
P32242	Nucleus
P33316	Nucleus
P35244	Nucleus
P35659	Nucleus
P35713	Nucleus
P40692	Nucleus
P41162	Nucleus
P42166	Nucleus
P42681	Nucleus
P47974	Nucleus
P49640	Nucleus
P54274	Nucleus
P55895	Nucleus
P60323	Nucleus
P62380	Nucleus
P63272	Nucleus
P84103	Nucleus
Q03060	Nucleus
Q03933	Nucleus
Q05215	Nucleus
Q12824	Nucleus
Q12952	Nucleus
Q13129	Nucleus
Q13394	Nucleus
Q13573	Nucleus
Q13889	Nucleus
Q14135	Nucleus
Q14139	Nucleus
Q14151	Nucleus
Q14192	Nucleus
Q14566	Nucleus
Q14919	Nucleus
Q14966	Nucleus
Q14994	Nucleus
Q15022	Nucleus
Q15233	Nucleus
Q15532	Nucleus
Q15637	Nucleus
Q15911	Nucleus
Q16526	Nucleus
Q16534	Nucleus
Q16600	Nucleus
Q16612	Nucleus
Q16676	Nucleus
Q495C1	Nucleus
Q4ZHG4	Nucleus
Q53H47	Nucleus
Q5C9Z4	Nucleus
Q5T8A7	Nucleus
Q6B0I6	Nucleus
Q6NSI4	Nucleus
Q6NSW7	Nucleus
Q6NZY4	Nucleus
Q6P0N0	Nucleus
Q6PID8	Nucleus
Q6RFH8	Nucleus
Q6STE5	Nucleus
Q6ZN18	Nucleus
Q6ZNG0	Nucleus
Q6ZV65	Nucleus
Q7Z5J1	Nucleus
Q86U42	Nucleus
Q86X24	Nucleus
Q86XA0	Nucleus
Q8IWI9	Nucleus
Q8IXH7	Nucleus
Q8IZC7	Nucleus
Q8IZL9	Nucleus
Q8N100	Nucleus
Q8N104	Nucleus
Q8N2R0	Nucleus
Q8N5A5	Nucleus
Q8N5Y2	Nucleus
Q8N684	Nucleus
Q8N6T7	Nucleus
Q8NEA6	Nucleus
Q8NEM7	Nucleus
Q8NG08	Nucleus
Q8NHW3	Nucleus
Q8TAK6	Nucleus
Q8TCJ0	Nucleus
Q8TD23	Nucleus
Q8TDR2	Nucleus
Q8TEX9	Nucleus
Q8TF47	Nucleus
Q8TF50	Nucleus
Q8TF63	Nucleus
Q8WUB8	Nucleus
Q8WVJ9	Nucleus
Q8WYK2	Nucleus
Q92541	Nucleus
Q969E8	Nucleus
Q969L4	Nucleus
Q96GM8	Nucleus
Q96HA7	Nucleus
Q96IQ9	Nucleus
Q96JC9	Nucleus
Q96JM7	Nucleus
Q96MX3	Nucleus
Q96N67	Nucleus
Q96NB3	Nucleus
Q96NM4	Nucleus
Q96NY9	Nucleus
Q96PQ6	Nucleus
Q96RE7	Nucleus
Q96S55	Nucleus
Q96SB8	Nucleus
Q96T88	Nucleus
Q99496	Nucleus
Q99687	Nucleus
Q99697	Nucleus
Q99729	Nucleus
Q9BQ70	Nucleus
Q9BQY4	Nucleus
Q9BRJ9	Nucleus
Q9BRQ0	Nucleus
Q9BS31	Nucleus
Q9BT49	Nucleus
Q9BTC8	Nucleus
Q9BTL4	Nucleus
Q9BTP7	Nucleus
Q9BVC3	Nucleus
Q9BWJ5	Nucleus
Q9BYK8	Nucleus
Q9BYN7	Nucleus
Q9BYT3	Nucleus
Q9BZE0	Nucleus
Q9C0A1	Nucleus
Q9GZX5	Nucleus
Q9H161	Nucleus
Q9H1B4	Nucleus
Q9H2C1	Nucleus
Q9H334	Nucleus
Q9H4D5	Nucleus
Q9H5V7	Nucleus
Q9H5Z1	Nucleus
Q9H611	Nucleus
Q9H875	Nucleus
Q9HAW0	Nucleus
Q9HB58	Nucleus
Q9HCK0	Nucleus
Q9HCX3	Nucleus
Q9NQV8	Nucleus
Q9NYW8	Nucleus
Q9NZC9	Nucleus
Q9NZW4	Nucleus
Q9P086	Nucleus
Q9P2D0	Nucleus
Q9P2W1	Nucleus
Q9UBK2	Nucleus
Q9UBZ9	Nucleus
Q9UGP5	Nucleus
Q9UHK0	Nucleus
Q9UIG0	Nucleus
Q9UJW8	Nucleus
Q9UKA9	Nucleus
Q9UL42	Nucleus
Q9UQB3	Nucleus
Q9Y243	Nucleus
Q9Y261	Nucleus
Q9Y294	Nucleus
Q9Y2F5	Nucleus
Q9Y3A2	Nucleus
Q9Y3C6	Nucleus
Q9Y3V2	Nucleus
Q9Y458	Nucleus
Q9Y466	Nucleus
Q9Y467	Nucleus
Q9Y468	Nucleus
Q9Y5B9	Nucleus
Q9Y620	Nucleus
A4D1E9	Nucleus/cytoplasm shuttling
O00116	Nucleus/cytoplasm shuttling
O00167	Nucleus/cytoplasm shuttling
O00507	Nucleus/cytoplasm shuttling
O14920	Nucleus/cytoplasm shuttling
O15084	Nucleus/cytoplasm shuttling
O15111	Nucleus/cytoplasm shuttling
O15145	Nucleus/cytoplasm shuttling
O15523	Nucleus/cytoplasm shuttling
O15553	Nucleus/cytoplasm shuttling
O43236	Nucleus/cytoplasm shuttling
O43272	Nucleus/cytoplasm shuttling
O43395	Nucleus/cytoplasm shuttling
O43427	Nucleus/cytoplasm shuttling
O43809	Nucleus/cytoplasm shuttling
O60264	Nucleus/cytoplasm shuttling
O60783	Nucleus/cytoplasm shuttling
O60841	Nucleus/cytoplasm shuttling
O75347	Nucleus/cytoplasm shuttling
O75362	Nucleus/cytoplasm shuttling
O75410	Nucleus/cytoplasm shuttling
O75469	Nucleus/cytoplasm shuttling
O75475	Nucleus/cytoplasm shuttling
O76075	Nucleus/cytoplasm shuttling
O94874	Nucleus/cytoplasm shuttling
O94888	Nucleus/cytoplasm shuttling
O95684	Nucleus/cytoplasm shuttling
O95760	Nucleus/cytoplasm shuttling
P04181	Nucleus/cytoplasm shuttling
P04406	Nucleus/cytoplasm shuttling
P06132	Nucleus/cytoplasm shuttling
P07737	Nucleus/cytoplasm shuttling
P08559	Nucleus/cytoplasm shuttling
P09622	Nucleus/cytoplasm shuttling
P09936	Nucleus/cytoplasm shuttling
P09960	Nucleus/cytoplasm shuttling
P10144	Nucleus/cytoplasm shuttling
P10636	Nucleus/cytoplasm shuttling
P10909	Nucleus/cytoplasm shuttling
P11177	Nucleus/cytoplasm shuttling
P11473	Nucleus/cytoplasm shuttling
P11940	Nucleus/cytoplasm shuttling
P13984	Nucleus/cytoplasm shuttling
P14174	Nucleus/cytoplasm shuttling
P15036	Nucleus/cytoplasm shuttling
P15336	Nucleus/cytoplasm shuttling
P16383	Nucleus/cytoplasm shuttling
P17066	Nucleus/cytoplasm shuttling
P17096	Nucleus/cytoplasm shuttling
P19793	Nucleus/cytoplasm shuttling
P19838	Nucleus/cytoplasm shuttling
P20042	Nucleus/cytoplasm shuttling
P22314	Nucleus/cytoplasm shuttling
P24468	Nucleus/cytoplasm shuttling
P24864	Nucleus/cytoplasm shuttling
P26641	Nucleus/cytoplasm shuttling
P27815	Nucleus/cytoplasm shuttling
P28069	Nucleus/cytoplasm shuttling
P28070	Nucleus/cytoplasm shuttling
P28329	Nucleus/cytoplasm shuttling
P29372	Nucleus/cytoplasm shuttling
P30153	Nucleus/cytoplasm shuttling
P30793	Nucleus/cytoplasm shuttling
P34947	Nucleus/cytoplasm shuttling
P35579	Nucleus/cytoplasm shuttling
P39748	Nucleus/cytoplasm shuttling
P43364	Nucleus/cytoplasm shuttling
P46109	Nucleus/cytoplasm shuttling
P48634	Nucleus/cytoplasm shuttling
P49454	Nucleus/cytoplasm shuttling
P49916	Nucleus/cytoplasm shuttling
P51114	Nucleus/cytoplasm shuttling
P51843	Nucleus/cytoplasm shuttling
P52655	Nucleus/cytoplasm shuttling
P52948	Nucleus/cytoplasm shuttling
P54278	Nucleus/cytoplasm shuttling
P54845	Nucleus/cytoplasm shuttling
P55263	Nucleus/cytoplasm shuttling
P56192	Nucleus/cytoplasm shuttling
P56524	Nucleus/cytoplasm shuttling
P57081	Nucleus/cytoplasm shuttling
P60484	Nucleus/cytoplasm shuttling
P60842	Nucleus/cytoplasm shuttling
P60900	Nucleus/cytoplasm shuttling
P61970	Nucleus/cytoplasm shuttling
P62263	Nucleus/cytoplasm shuttling
P62316	Nucleus/cytoplasm shuttling
P62753	Nucleus/cytoplasm shuttling
P62857	Nucleus/cytoplasm shuttling
P63220	Nucleus/cytoplasm shuttling
P78317	Nucleus/cytoplasm shuttling
P98170	Nucleus/cytoplasm shuttling
Q02080	Nucleus/cytoplasm shuttling
Q02252	Nucleus/cytoplasm shuttling
Q02446	Nucleus/cytoplasm shuttling
Q03112	Nucleus/cytoplasm shuttling
Q04637	Nucleus/cytoplasm shuttling
Q06609	Nucleus/cytoplasm shuttling
Q09028	Nucleus/cytoplasm shuttling
Q12792	Nucleus/cytoplasm shuttling
Q12967	Nucleus/cytoplasm shuttling
Q12974	Nucleus/cytoplasm shuttling
Q13123	Nucleus/cytoplasm shuttling
Q13188	Nucleus/cytoplasm shuttling
Q13283	Nucleus/cytoplasm shuttling
Q13425	Nucleus/cytoplasm shuttling
Q13472	Nucleus/cytoplasm shuttling
Q13557	Nucleus/cytoplasm shuttling
Q13625	Nucleus/cytoplasm shuttling
Q13772	Nucleus/cytoplasm shuttling
Q14203	Nucleus/cytoplasm shuttling
Q14397	Nucleus/cytoplasm shuttling
Q14677	Nucleus/cytoplasm shuttling
Q14678	Nucleus/cytoplasm shuttling
Q14CZ7	Nucleus/cytoplasm shuttling
Q15172	Nucleus/cytoplasm shuttling
Q15208	Nucleus/cytoplasm shuttling
Q15311	Nucleus/cytoplasm shuttling
Q15418	Nucleus/cytoplasm shuttling
Q15464	Nucleus/cytoplasm shuttling
Q15697	Nucleus/cytoplasm shuttling
Q15723	Nucleus/cytoplasm shuttling
Q15847	Nucleus/cytoplasm shuttling
Q16539	Nucleus/cytoplasm shuttling
Q16656	Nucleus/cytoplasm shuttling
Q16670	Nucleus/cytoplasm shuttling
Q16698	Nucleus/cytoplasm shuttling
Q2M389	Nucleus/cytoplasm shuttling
Q2TAK8	Nucleus/cytoplasm shuttling
Q2VIQ3	Nucleus/cytoplasm shuttling
Q32P44	Nucleus/cytoplasm shuttling
Q3MIT2	Nucleus/cytoplasm shuttling
Q460N5	Nucleus/cytoplasm shuttling
Q496M5	Nucleus/cytoplasm shuttling
Q4J6C6	Nucleus/cytoplasm shuttling
Q53GT1	Nucleus/cytoplasm shuttling
Q5QNW6	Nucleus/cytoplasm shuttling
Q5T4S7	Nucleus/cytoplasm shuttling
Q5T890	Nucleus/cytoplasm shuttling
Q5TA45	Nucleus/cytoplasm shuttling
Q5VZK9	Nucleus/cytoplasm shuttling
Q5XPI4	Nucleus/cytoplasm shuttling
Q674X7	Nucleus/cytoplasm shuttling
Q69YI7	Nucleus/cytoplasm shuttling
Q6GPH4	Nucleus/cytoplasm shuttling
Q6GQQ9	Nucleus/cytoplasm shuttling
Q6I9Y2	Nucleus/cytoplasm shuttling
Q6ICB0	Nucleus/cytoplasm shuttling
Q6UUV7	Nucleus/cytoplasm shuttling
Q6UX06	Nucleus/cytoplasm shuttling
Q6UXY1	Nucleus/cytoplasm shuttling
Q7LBR1	Nucleus/cytoplasm shuttling
Q7RTN6	Nucleus/cytoplasm shuttling
Q7Z2Z1	Nucleus/cytoplasm shuttling
Q7Z4I7	Nucleus/cytoplasm shuttling
Q7Z4V0	Nucleus/cytoplasm shuttling
Q7Z614	Nucleus/cytoplasm shuttling
Q7Z7H3	Nucleus/cytoplasm shuttling
Q86TC9	Nucleus/cytoplasm shuttling
Q8IVF2	Nucleus/cytoplasm shuttling
Q8IWL3	Nucleus/cytoplasm shuttling
Q8IXH6	Nucleus/cytoplasm shuttling
Q8IYB8	Nucleus/cytoplasm shuttling
Q8N1F7	Nucleus/cytoplasm shuttling
Q8N257	Nucleus/cytoplasm shuttling
Q8N3C0	Nucleus/cytoplasm shuttling
Q8N573	Nucleus/cytoplasm shuttling
Q8N5J2	Nucleus/cytoplasm shuttling
Q8NHV4	Nucleus/cytoplasm shuttling
Q8TCD5	Nucleus/cytoplasm shuttling
Q8TDC3	Nucleus/cytoplasm shuttling
Q8TDD1	Nucleus/cytoplasm shuttling
Q8TE04	Nucleus/cytoplasm shuttling
Q8WUQ7	Nucleus/cytoplasm shuttling
Q8WWH5	Nucleus/cytoplasm shuttling
Q8WXU2	Nucleus/cytoplasm shuttling
Q8WZ73	Nucleus/cytoplasm shuttling
Q92539	Nucleus/cytoplasm shuttling
Q92575	Nucleus/cytoplasm shuttling
Q92615	Nucleus/cytoplasm shuttling
Q92786	Nucleus/cytoplasm shuttling
Q969S3	Nucleus/cytoplasm shuttling
Q96A58	Nucleus/cytoplasm shuttling
Q96BS2	Nucleus/cytoplasm shuttling
Q96DE5	Nucleus/cytoplasm shuttling
Q96HI0	Nucleus/cytoplasm shuttling
Q96IF1	Nucleus/cytoplasm shuttling
Q96JA3	Nucleus/cytoplasm shuttling
Q96JP0	Nucleus/cytoplasm shuttling
Q96KQ4	Nucleus/cytoplasm shuttling
Q96S99	Nucleus/cytoplasm shuttling
Q96T51	Nucleus/cytoplasm shuttling
Q99436	Nucleus/cytoplasm shuttling
Q99732	Nucleus/cytoplasm shuttling
Q99966	Nucleus/cytoplasm shuttling
Q9BPZ2	Nucleus/cytoplasm shuttling
Q9BRT3	Nucleus/cytoplasm shuttling
Q9BSU3	Nucleus/cytoplasm shuttling
Q9BUZ4	Nucleus/cytoplasm shuttling
Q9BVJ6	Nucleus/cytoplasm shuttling
Q9BZ67	Nucleus/cytoplasm shuttling
Q9C0C7	Nucleus/cytoplasm shuttling
Q9GZQ3	Nucleus/cytoplasm shuttling
Q9GZY0	Nucleus/cytoplasm shuttling
Q9H089	Nucleus/cytoplasm shuttling
Q9H0C5	Nucleus/cytoplasm shuttling
Q9H1D9	Nucleus/cytoplasm shuttling
Q9H2D6	Nucleus/cytoplasm shuttling
Q9H361	Nucleus/cytoplasm shuttling
Q9H5X1	Nucleus/cytoplasm shuttling
Q9H6E4	Nucleus/cytoplasm shuttling
Q9H8S9	Nucleus/cytoplasm shuttling
Q9H8V3	Nucleus/cytoplasm shuttling
Q9HB21	Nucleus/cytoplasm shuttling
Q9HB71	Nucleus/cytoplasm shuttling
Q9HBY8	Nucleus/cytoplasm shuttling
Q9HCM1	Nucleus/cytoplasm shuttling
Q9HCN4	Nucleus/cytoplasm shuttling
Q9NPB6	Nucleus/cytoplasm shuttling
Q9NQT4	Nucleus/cytoplasm shuttling
Q9NQV5	Nucleus/cytoplasm shuttling
Q9NR48	Nucleus/cytoplasm shuttling
Q9NRH3	Nucleus/cytoplasm shuttling
Q9NRR4	Nucleus/cytoplasm shuttling
Q9NS18	Nucleus/cytoplasm shuttling
Q9NTI5	Nucleus/cytoplasm shuttling
Q9NTM9	Nucleus/cytoplasm shuttling
Q9NTX9	Nucleus/cytoplasm shuttling
Q9NUL3	Nucleus/cytoplasm shuttling
Q9NVD3	Nucleus/cytoplasm shuttling
Q9NVM4	Nucleus/cytoplasm shuttling
Q9NYL2	Nucleus/cytoplasm shuttling
Q9NZJ4	Nucleus/cytoplasm shuttling
Q9NZN9	Nucleus/cytoplasm shuttling
Q9P2J5	Nucleus/cytoplasm shuttling
Q9UBP0	Nucleus/cytoplasm shuttling
Q9UBX3	Nucleus/cytoplasm shuttling
Q9UGI9	Nucleus/cytoplasm shuttling
Q9UH65	Nucleus/cytoplasm shuttling
Q9UJX6	Nucleus/cytoplasm shuttling
Q9UJY1	Nucleus/cytoplasm shuttling
Q9UK32	Nucleus/cytoplasm shuttling
Q9UKA4	Nucleus/cytoplasm shuttling
Q9UKK6	Nucleus/cytoplasm shuttling
Q9UL33	Nucleus/cytoplasm shuttling
Q9UNL4	Nucleus/cytoplasm shuttling
Q9UPN7	Nucleus/cytoplasm shuttling
Q9UQL6	Nucleus/cytoplasm shuttling
Q9Y255	Nucleus/cytoplasm shuttling
Q9Y2W2	Nucleus/cytoplasm shuttling
Q9Y2Z0	Nucleus/cytoplasm shuttling
Q9Y4K3	Nucleus/cytoplasm shuttling
Q9Y4Z0	Nucleus/cytoplasm shuttling
Q9Y535	Nucleus/cytoplasm shuttling
Q9Y5K6	Nucleus/cytoplasm shuttling
Q9Y676	Nucleus/cytoplasm shuttling
O75165	Other intracellular organelle
P02763	Other intracellular organelle
P10323	Other intracellular organelle
P55259	Other intracellular organelle
Q06828	Other intracellular organelle
Q15075	Other intracellular organelle
Q9BTY2	Other intracellular organelle
O00220	Plasmamembrane TMP
O00238	Plasmamembrane TMP
O00548	Plasmamembrane TMP
O43306	Plasmamembrane TMP
O43526	Plasmamembrane TMP
O43752	Plasmamembrane TMP
O60478	Plasmamembrane TMP
O60486	Plasmamembrane TMP
O60939	Plasmamembrane TMP
O75056	Plasmamembrane TMP
O75251	Plasmamembrane TMP
O75841	Plasmamembrane TMP
O75882	Plasmamembrane TMP
O95427	Plasmamembrane TMP
O95866	Plasmamembrane TMP
P06756	Plasmamembrane TMP
P07307	Plasmamembrane TMP
P08174	Plasmamembrane TMP
P08514	Plasmamembrane TMP
P08588	Plasmamembrane TMP
P08912	Plasmamembrane TMP
P08F94	Plasmamembrane TMP
P10912	Plasmamembrane TMP
P11169	Plasmamembrane TMP
P14416	Plasmamembrane TMP
P14784	Plasmamembrane TMP
P15391	Plasmamembrane TMP
P16581	Plasmamembrane TMP
P18627	Plasmamembrane TMP
P19526	Plasmamembrane TMP
P22455	Plasmamembrane TMP
P23763	Plasmamembrane TMP
P24394	Plasmamembrane TMP
P25089	Plasmamembrane TMP
P26718	Plasmamembrane TMP
P28335	Plasmamembrane TMP
P28907	Plasmamembrane TMP
P29033	Plasmamembrane TMP
P30518	Plasmamembrane TMP
P31641	Plasmamembrane TMP
P32248	Plasmamembrane TMP
P32418	Plasmamembrane TMP
P35462	Plasmamembrane TMP
P50895	Plasmamembrane TMP
P52803	Plasmamembrane TMP
P54284	Plasmamembrane TMP
P55011	Plasmamembrane TMP
P55017	Plasmamembrane TMP
Q01453	Plasmamembrane TMP
Q01629	Plasmamembrane TMP
Q07075	Plasmamembrane TMP
Q08345	Plasmamembrane TMP
Q15546	Plasmamembrane TMP
Q1HG43	Plasmamembrane TMP
Q2M3C6	Plasmamembrane TMP
Q3MUY2	Plasmamembrane TMP
Q4V9L6	Plasmamembrane TMP
Q5T4F4	Plasmamembrane TMP
Q658P3	Plasmamembrane TMP
Q6N075	Plasmamembrane TMP
Q6NUK1	Plasmamembrane TMP
Q6UX41	Plasmamembrane TMP
Q7L1W4	Plasmamembrane TMP
Q86UF1	Plasmamembrane TMP
Q8N1C3	Plasmamembrane TMP
Q8N5K1	Plasmamembrane TMP
Q8N6F1	Plasmamembrane TMP
Q8NER5	Plasmamembrane TMP
Q8NFJ6	Plasmamembrane TMP
Q8TCG1	Plasmamembrane TMP
Q8TD46	Plasmamembrane TMP
Q8TF71	Plasmamembrane TMP
Q8WWG9	Plasmamembrane TMP
Q8WZ04	Plasmamembrane TMP
Q92581	Plasmamembrane TMP
Q92887	Plasmamembrane TMP
Q92952	Plasmamembrane TMP
Q96E93	Plasmamembrane TMP
Q96JJ7	Plasmamembrane TMP
Q96N87	Plasmamembrane TMP
Q96S37	Plasmamembrane TMP
Q99500	Plasmamembrane TMP
Q99795	Plasmamembrane TMP
Q9BQS7	Plasmamembrane TMP
Q9BRV3	Plasmamembrane TMP
Q9BTX1	Plasmamembrane TMP
Q9BXA5	Plasmamembrane TMP
Q9BXR5	Plasmamembrane TMP
Q9BXS4	Plasmamembrane TMP
Q9BY07	Plasmamembrane TMP
Q9GZN0	Plasmamembrane TMP
Q9GZV3	Plasmamembrane TMP
Q9H015	Plasmamembrane TMP
Q9H252	Plasmamembrane TMP
Q9HBE5	Plasmamembrane TMP
Q9HDC5	Plasmamembrane TMP
Q9NP85	Plasmamembrane TMP
Q9NP99	Plasmamembrane TMP
Q9NPG8	Plasmamembrane TMP
Q9NRM0	Plasmamembrane TMP
Q9NV96	Plasmamembrane TMP
Q9NYB5	Plasmamembrane TMP
Q9P035	Plasmamembrane TMP
Q9UHF4	Plasmamembrane TMP
Q9UHI7	Plasmamembrane TMP
Q9ULK5	Plasmamembrane TMP
Q9UP38	Plasmamembrane TMP
Q9Y2G3	Plasmamembrane TMP
Q9Y2P4	Plasmamembrane TMP
Q9Y3B3	Plasmamembrane TMP
Q9Y5Q5	Plasmamembrane TMP
Q9Y653	Plasmamembrane TMP
Q6NUJ2	TMP in unknown membrane
O95843	Unknown
O95868	Unknown
O95886	Unknown
P79522	Unknown
Q15777	Unknown
Q1L5Z9	Unknown
Q2WGJ6	Unknown
Q56UN5	Unknown
Q5JXC2	Unknown
Q5TA81	Unknown
Q6ZN16	Unknown
Q86X02	Unknown
Q8N7B6	Unknown
Q96C45	Unknown
Q96QS6	Unknown
