## Supplementary data files for "Phase-separating fusion proteins drive cancer by dysregulating transcription through ectopic condensates": background_171.tsv

A2RUB6	Cytoskeleton
O43924	Cytoskeleton
P04264	Cytoskeleton
P08590	Cytoskeleton
P15924	Cytoskeleton
P18206	Cytoskeleton
P19013	Cytoskeleton
P24844	Cytoskeleton
P33176	Cytoskeleton
P35580	Cytoskeleton
P45379	Cytoskeleton
Q01449	Cytoskeleton
Q13515	Cytoskeleton
Q15746	Cytoskeleton
Q5BJF6	Cytoskeleton
Q6P3W2	Cytoskeleton
Q8IWN7	Cytoskeleton
Q8IX90	Cytoskeleton
Q8ND56	Cytoskeleton
Q8TD57	Cytoskeleton
Q8TE73	Cytoskeleton
Q96EX3	Cytoskeleton
Q9BYV2	Cytoskeleton
Q9H4H8	Cytoskeleton
Q9NUJ3	Cytoskeleton
Q9UBW5	Cytoskeleton
Q9UI46	Cytoskeleton
Q9ULH1	Cytoskeleton
Q9UPN4	Cytoskeleton
O14543	Cytosol
O14810	Cytosol
O43295	Cytosol
O75462	Cytosol
O95236	Cytosol
O95340	Cytosol
P07451	Cytosol
P11217	Cytosol
P14061	Cytosol
P15170	Cytosol
P19105	Cytosol
P22234	Cytosol
P28332	Cytosol
P29466	Cytosol
P30990	Cytosol
P35318	Cytosol
P49770	Cytosol
P55075	Cytosol
P61758	Cytosol
Q13322	Cytosol
Q58EX7	Cytosol
Q6N069	Cytosol
Q6VY07	Cytosol
Q7Z5P4	Cytosol
Q8N4X5	Cytosol
Q8N6M0	Cytosol
Q8NFP9	Cytosol
Q8TAP4	Cytosol
Q8WTR2	Cytosol
Q8WZA2	Cytosol
Q96CG3	Cytosol
Q96HU1	Cytosol
Q9BPX1	Cytosol
Q9BYQ7	Cytosol
Q9BYQ8	Cytosol
Q9BYS1	Cytosol
Q9HA47	Cytosol
Q9HCY8	Cytosol
Q9NV79	Cytosol
Q9UI12	Cytosol
Q9UJF2	Cytosol
Q9Y572	Cytosol
O14827	ER
O95302	ER
P13521	ER
P29460	ER
P56202	ER
P62341	ER
Q6ZNE5	ER
Q92734	ER
Q96EK6	ER
Q9H306	ER
Q9NR63	ER
Q9Y2G5	ER
A0M8Q6	Extracellular
P03952	Extracellular
P10720	Extracellular
P22004	Extracellular
P53420	Extracellular
P55774	Extracellular
Q13007	Extracellular
Q13753	Extracellular
Q15661	Extracellular
Q8IW75	Extracellular
Q9H1J7	Extracellular
Q9UHD0	Extracellular
P01229	Golgi
P0DPD8	Golgi
P61106	Golgi
Q10567	Golgi
Q5VZ89	Golgi
Q86SZ2	Golgi
Q8N3F8	Golgi
Q8NCM8	Golgi
O60512	Inner membrane TMP
O95406	Inner membrane TMP
P16435	Inner membrane TMP
P37268	Inner membrane TMP
P37287	Inner membrane TMP
Q12772	Inner membrane TMP
Q6PML9	Inner membrane TMP
Q8N6L1	Inner membrane TMP
Q92903	Inner membrane TMP
Q96AQ8	Inner membrane TMP
Q9BQD7	Inner membrane TMP
Q9BTV4	Inner membrane TMP
Q9NZJ7	Inner membrane TMP
A2RU49	Mitochondrium
P48163	Mitochondrium
P82650	Mitochondrium
Q08AH3	Mitochondrium
Q15118	Mitochondrium
Q9H0U6	Mitochondrium
Q9NRY6	Mitochondrium
A6H8Y1	Nucleus
B2RXF5	Nucleus
O00566	Nucleus
O14787	Nucleus
O43365	Nucleus
O43513	Nucleus
O43660	Nucleus
O43918	Nucleus
O60341	Nucleus
O75150	Nucleus
O75179	Nucleus
O75293	Nucleus
O75367	Nucleus
O75398	Nucleus
O75593	Nucleus
O75717	Nucleus
O94992	Nucleus
O95049	Nucleus
O95125	Nucleus
O95218	Nucleus
O95376	Nucleus
O95416	Nucleus
O95677	Nucleus
O95947	Nucleus
P07438	Nucleus
P08651	Nucleus
P09651	Nucleus
P0DPB6	Nucleus
P11308	Nucleus
P11387	Nucleus
P12980	Nucleus
P15923	Nucleus
P16402	Nucleus
P17027	Nucleus
P17481	Nucleus
P17509	Nucleus
P17542	Nucleus
P17676	Nucleus
P17936	Nucleus
P21291	Nucleus
P23759	Nucleus
P24855	Nucleus
P25490	Nucleus
P28370	Nucleus
P28562	Nucleus
P29375	Nucleus
P31949	Nucleus
P33991	Nucleus
P35249	Nucleus
P40938	Nucleus
P41567	Nucleus
P42681	Nucleus
P42695	Nucleus
P45973	Nucleus
P46939	Nucleus
P47928	Nucleus
P49642	Nucleus
P49760	Nucleus
P52736	Nucleus
P55316	Nucleus
P56211	Nucleus
P56915	Nucleus
P57771	Nucleus
P62487	Nucleus
P78332	Nucleus
P84243	Nucleus
P86452	Nucleus
Q01085	Nucleus
Q01658	Nucleus
Q03181	Nucleus
Q03468	Nucleus
Q04727	Nucleus
Q05519	Nucleus
Q06710	Nucleus
Q07864	Nucleus
Q07869	Nucleus
Q08945	Nucleus
Q12789	Nucleus
Q12947	Nucleus
Q13351	Nucleus
Q13360	Nucleus
Q13394	Nucleus
Q13562	Nucleus
Q14691	Nucleus
Q15038	Nucleus
Q15050	Nucleus
Q15406	Nucleus
Q15572	Nucleus
Q15649	Nucleus
Q15744	Nucleus
Q15973	Nucleus
Q16514	Nucleus
Q16676	Nucleus
Q5QP82	Nucleus
Q5T2T1	Nucleus
Q63ZY6	Nucleus
Q66PJ3	Nucleus
Q68CJ6	Nucleus
Q6NS38	Nucleus
Q6NXT2	Nucleus
Q6PI98	Nucleus
Q6QHK4	Nucleus
Q6UWZ7	Nucleus
Q6W0C5	Nucleus
Q6ZN30	Nucleus
Q6ZN55	Nucleus
Q6ZNH5	Nucleus
Q7RTU3	Nucleus
Q7Z4V5	Nucleus
Q7Z7E8	Nucleus
Q86U06	Nucleus
Q86UD4	Nucleus
Q86UU0	Nucleus
Q86XI2	Nucleus
Q8IV63	Nucleus
Q8IV76	Nucleus
Q8IVH2	Nucleus
Q8IVW6	Nucleus
Q8IWS0	Nucleus
Q8IYT2	Nucleus
Q8IZ20	Nucleus
Q8N488	Nucleus
Q8N5P1	Nucleus
Q8NAP8	Nucleus
Q8NBF1	Nucleus
Q8NFZ0	Nucleus
Q8TA86	Nucleus
Q8TAU3	Nucleus
Q8TBZ3	Nucleus
Q8TF50	Nucleus
Q8WV16	Nucleus
Q8WW01	Nucleus
Q8WYH8	Nucleus
Q92541	Nucleus
Q92565	Nucleus
Q92613	Nucleus
Q92769	Nucleus
Q92874	Nucleus
Q93074	Nucleus
Q969E8	Nucleus
Q969L4	Nucleus
Q96IS3	Nucleus
Q96JB3	Nucleus
Q96JG8	Nucleus
Q96JM7	Nucleus
Q96KB5	Nucleus
Q96KK5	Nucleus
Q96KN3	Nucleus
Q96KS0	Nucleus
Q96PK6	Nucleus
Q96RE7	Nucleus
Q96S44	Nucleus
Q96S55	Nucleus
Q96SF7	Nucleus
Q96SQ7	Nucleus
Q99581	Nucleus
Q99592	Nucleus
Q99607	Nucleus
Q99697	Nucleus
Q99733	Nucleus
Q99973	Nucleus
Q9BQ39	Nucleus
Q9BQ65	Nucleus
Q9BQ69	Nucleus
Q9BRR0	Nucleus
Q9BTT0	Nucleus
Q9BYE7	Nucleus
Q9BYU1	Nucleus
Q9H0N5	Nucleus
Q9H3R0	Nucleus
Q9H4L7	Nucleus
Q9H4S2	Nucleus
Q9H4W6	Nucleus
Q9H7N4	Nucleus
Q9H7Z3	Nucleus
Q9H8M2	Nucleus
Q9H8T0	Nucleus
Q9H944	Nucleus
Q9H9L7	Nucleus
Q9HBT8	Nucleus
Q9NPI8	Nucleus
Q9NQ94	Nucleus
Q9NQG5	Nucleus
Q9NQZ2	Nucleus
Q9NRZ9	Nucleus
Q9NVC6	Nucleus
Q9NVP1	Nucleus
Q9NVV9	Nucleus
Q9P0T4	Nucleus
Q9UGU0	Nucleus
Q9UHH9	Nucleus
Q9UHJ3	Nucleus
Q9UHL0	Nucleus
Q9UIH9	Nucleus
Q9UJU2	Nucleus
Q9UKV0	Nucleus
Q9UKW6	Nucleus
Q9UKY1	Nucleus
Q9UL42	Nucleus
Q9ULH7	Nucleus
Q9ULW6	Nucleus
Q9UN79	Nucleus
Q9Y261	Nucleus
Q9Y468	Nucleus
Q9Y605	Nucleus
Q9Y6G5	Nucleus
A6ND36	Nucleus/cytoplasm shuttling
O00141	Nucleus/cytoplasm shuttling
O00204	Nucleus/cytoplasm shuttling
O00443	Nucleus/cytoplasm shuttling
O00754	Nucleus/cytoplasm shuttling
O14558	Nucleus/cytoplasm shuttling
O14746	Nucleus/cytoplasm shuttling
O14818	Nucleus/cytoplasm shuttling
O14867	Nucleus/cytoplasm shuttling
O14936	Nucleus/cytoplasm shuttling
O15305	Nucleus/cytoplasm shuttling
O15523	Nucleus/cytoplasm shuttling
O43248	Nucleus/cytoplasm shuttling
O43502	Nucleus/cytoplasm shuttling
O43541	Nucleus/cytoplasm shuttling
O43683	Nucleus/cytoplasm shuttling
O43707	Nucleus/cytoplasm shuttling
O60237	Nucleus/cytoplasm shuttling
O60239	Nucleus/cytoplasm shuttling
O60260	Nucleus/cytoplasm shuttling
O60285	Nucleus/cytoplasm shuttling
O60291	Nucleus/cytoplasm shuttling
O75044	Nucleus/cytoplasm shuttling
O75351	Nucleus/cytoplasm shuttling
O75410	Nucleus/cytoplasm shuttling
O75419	Nucleus/cytoplasm shuttling
O75676	Nucleus/cytoplasm shuttling
O75912	Nucleus/cytoplasm shuttling
O75934	Nucleus/cytoplasm shuttling
O76064	Nucleus/cytoplasm shuttling
O94782	Nucleus/cytoplasm shuttling
O95453	Nucleus/cytoplasm shuttling
O95630	Nucleus/cytoplasm shuttling
O95760	Nucleus/cytoplasm shuttling
P04053	Nucleus/cytoplasm shuttling
P05771	Nucleus/cytoplasm shuttling
P06400	Nucleus/cytoplasm shuttling
P07355	Nucleus/cytoplasm shuttling
P07476	Nucleus/cytoplasm shuttling
P08235	Nucleus/cytoplasm shuttling
P08319	Nucleus/cytoplasm shuttling
P09622	Nucleus/cytoplasm shuttling
P10276	Nucleus/cytoplasm shuttling
P10599	Nucleus/cytoplasm shuttling
P11142	Nucleus/cytoplasm shuttling
P12755	Nucleus/cytoplasm shuttling
P12931	Nucleus/cytoplasm shuttling
P14373	Nucleus/cytoplasm shuttling
P17483	Nucleus/cytoplasm shuttling
P19784	Nucleus/cytoplasm shuttling
P20396	Nucleus/cytoplasm shuttling
P21912	Nucleus/cytoplasm shuttling
P22694	Nucleus/cytoplasm shuttling
P23284	Nucleus/cytoplasm shuttling
P23610	Nucleus/cytoplasm shuttling
P25705	Nucleus/cytoplasm shuttling
P27635	Nucleus/cytoplasm shuttling
P29590	Nucleus/cytoplasm shuttling
P31751	Nucleus/cytoplasm shuttling
P35052	Nucleus/cytoplasm shuttling
P37275	Nucleus/cytoplasm shuttling
P39687	Nucleus/cytoplasm shuttling
P40337	Nucleus/cytoplasm shuttling
P41091	Nucleus/cytoplasm shuttling
P42338	Nucleus/cytoplasm shuttling
P46695	Nucleus/cytoplasm shuttling
P48634	Nucleus/cytoplasm shuttling
P49450	Nucleus/cytoplasm shuttling
P49585	Nucleus/cytoplasm shuttling
P49761	Nucleus/cytoplasm shuttling
P50539	Nucleus/cytoplasm shuttling
P50613	Nucleus/cytoplasm shuttling
P51665	Nucleus/cytoplasm shuttling
P51955	Nucleus/cytoplasm shuttling
P52294	Nucleus/cytoplasm shuttling
P52732	Nucleus/cytoplasm shuttling
P52758	Nucleus/cytoplasm shuttling
P53041	Nucleus/cytoplasm shuttling
P53355	Nucleus/cytoplasm shuttling
P53778	Nucleus/cytoplasm shuttling
P54132	Nucleus/cytoplasm shuttling
P54652	Nucleus/cytoplasm shuttling
P55210	Nucleus/cytoplasm shuttling
P57053	Nucleus/cytoplasm shuttling
P58107	Nucleus/cytoplasm shuttling
P59998	Nucleus/cytoplasm shuttling
P60709	Nucleus/cytoplasm shuttling
P61011	Nucleus/cytoplasm shuttling
P63098	Nucleus/cytoplasm shuttling
P67809	Nucleus/cytoplasm shuttling
P68036	Nucleus/cytoplasm shuttling
P78417	Nucleus/cytoplasm shuttling
P80217	Nucleus/cytoplasm shuttling
P83916	Nucleus/cytoplasm shuttling
Q00536	Nucleus/cytoplasm shuttling
Q00839	Nucleus/cytoplasm shuttling
Q01082	Nucleus/cytoplasm shuttling
Q01201	Nucleus/cytoplasm shuttling
Q01860	Nucleus/cytoplasm shuttling
Q02252	Nucleus/cytoplasm shuttling
Q05397	Nucleus/cytoplasm shuttling
Q06416	Nucleus/cytoplasm shuttling
Q07666	Nucleus/cytoplasm shuttling
Q09161	Nucleus/cytoplasm shuttling
Q09666	Nucleus/cytoplasm shuttling
Q12768	Nucleus/cytoplasm shuttling
Q12802	Nucleus/cytoplasm shuttling
Q12933	Nucleus/cytoplasm shuttling
Q13029	Nucleus/cytoplasm shuttling
Q13268	Nucleus/cytoplasm shuttling
Q13315	Nucleus/cytoplasm shuttling
Q13526	Nucleus/cytoplasm shuttling
Q13617	Nucleus/cytoplasm shuttling
Q13761	Nucleus/cytoplasm shuttling
Q13868	Nucleus/cytoplasm shuttling
Q14140	Nucleus/cytoplasm shuttling
Q14183	Nucleus/cytoplasm shuttling
Q14249	Nucleus/cytoplasm shuttling
Q14686	Nucleus/cytoplasm shuttling
Q147X3	Nucleus/cytoplasm shuttling
Q15021	Nucleus/cytoplasm shuttling
Q15025	Nucleus/cytoplasm shuttling
Q15046	Nucleus/cytoplasm shuttling
Q15131	Nucleus/cytoplasm shuttling
Q15327	Nucleus/cytoplasm shuttling
Q16637	Nucleus/cytoplasm shuttling
Q16665	Nucleus/cytoplasm shuttling
Q16836	Nucleus/cytoplasm shuttling
Q16881	Nucleus/cytoplasm shuttling
Q2NKJ3	Nucleus/cytoplasm shuttling
Q4G0J3	Nucleus/cytoplasm shuttling
Q5SY16	Nucleus/cytoplasm shuttling
Q5T7W0	Nucleus/cytoplasm shuttling
Q5TA45	Nucleus/cytoplasm shuttling
Q66K74	Nucleus/cytoplasm shuttling
Q6DKI2	Nucleus/cytoplasm shuttling
Q6NTF7	Nucleus/cytoplasm shuttling
Q6NZI2	Nucleus/cytoplasm shuttling
Q6P1J9	Nucleus/cytoplasm shuttling
Q6P2H3	Nucleus/cytoplasm shuttling
Q6P9B6	Nucleus/cytoplasm shuttling
Q6ZN28	Nucleus/cytoplasm shuttling
Q6ZRS2	Nucleus/cytoplasm shuttling
Q7L7V1	Nucleus/cytoplasm shuttling
Q7LBR1	Nucleus/cytoplasm shuttling
Q7RTP6	Nucleus/cytoplasm shuttling
Q7Z6E9	Nucleus/cytoplasm shuttling
Q86SE9	Nucleus/cytoplasm shuttling
Q86TM3	Nucleus/cytoplasm shuttling
Q86VQ6	Nucleus/cytoplasm shuttling
Q8IUI8	Nucleus/cytoplasm shuttling
Q8IWE2	Nucleus/cytoplasm shuttling
Q8IY22	Nucleus/cytoplasm shuttling
Q8N0S2	Nucleus/cytoplasm shuttling
Q8N163	Nucleus/cytoplasm shuttling
Q8N3C0	Nucleus/cytoplasm shuttling
Q8N884	Nucleus/cytoplasm shuttling
Q8NDV3	Nucleus/cytoplasm shuttling
Q8NFG4	Nucleus/cytoplasm shuttling
Q8TBZ6	Nucleus/cytoplasm shuttling
Q8TDB6	Nucleus/cytoplasm shuttling
Q8TEA8	Nucleus/cytoplasm shuttling
Q8WVC0	Nucleus/cytoplasm shuttling
Q8WVT3	Nucleus/cytoplasm shuttling
Q8WXC3	Nucleus/cytoplasm shuttling
Q8WXS3	Nucleus/cytoplasm shuttling
Q92575	Nucleus/cytoplasm shuttling
Q92615	Nucleus/cytoplasm shuttling
Q92625	Nucleus/cytoplasm shuttling
Q92870	Nucleus/cytoplasm shuttling
Q93079	Nucleus/cytoplasm shuttling
Q969H0	Nucleus/cytoplasm shuttling
Q969T4	Nucleus/cytoplasm shuttling
Q969V6	Nucleus/cytoplasm shuttling
Q96A56	Nucleus/cytoplasm shuttling
Q96BY6	Nucleus/cytoplasm shuttling
Q96CN5	Nucleus/cytoplasm shuttling
Q96H22	Nucleus/cytoplasm shuttling
Q96IU4	Nucleus/cytoplasm shuttling
Q96IV0	Nucleus/cytoplasm shuttling
Q96IZ0	Nucleus/cytoplasm shuttling
Q96MT3	Nucleus/cytoplasm shuttling
Q96P48	Nucleus/cytoplasm shuttling
Q96PE3	Nucleus/cytoplasm shuttling
Q96PM5	Nucleus/cytoplasm shuttling
Q96Q42	Nucleus/cytoplasm shuttling
Q96QF0	Nucleus/cytoplasm shuttling
Q96QU8	Nucleus/cytoplasm shuttling
Q96RG2	Nucleus/cytoplasm shuttling
Q99598	Nucleus/cytoplasm shuttling
Q99828	Nucleus/cytoplasm shuttling
Q99829	Nucleus/cytoplasm shuttling
Q99836	Nucleus/cytoplasm shuttling
Q99877	Nucleus/cytoplasm shuttling
Q9BPX3	Nucleus/cytoplasm shuttling
Q9BQ04	Nucleus/cytoplasm shuttling
Q9BT43	Nucleus/cytoplasm shuttling
Q9BV90	Nucleus/cytoplasm shuttling
Q9BWC9	Nucleus/cytoplasm shuttling
Q9BWU1	Nucleus/cytoplasm shuttling
Q9BZE4	Nucleus/cytoplasm shuttling
Q9C000	Nucleus/cytoplasm shuttling
Q9C029	Nucleus/cytoplasm shuttling
Q9C0C7	Nucleus/cytoplasm shuttling
Q9H0A8	Nucleus/cytoplasm shuttling
Q9H0C5	Nucleus/cytoplasm shuttling
Q9H223	Nucleus/cytoplasm shuttling
Q9H361	Nucleus/cytoplasm shuttling
Q9H3F6	Nucleus/cytoplasm shuttling
Q9H4L5	Nucleus/cytoplasm shuttling
Q9H668	Nucleus/cytoplasm shuttling
Q9H6S0	Nucleus/cytoplasm shuttling
Q9H790	Nucleus/cytoplasm shuttling
Q9H8W5	Nucleus/cytoplasm shuttling
Q9H9G7	Nucleus/cytoplasm shuttling
Q9HAV7	Nucleus/cytoplasm shuttling
Q9HCE7	Nucleus/cytoplasm shuttling
Q9HCS4	Nucleus/cytoplasm shuttling
Q9NQ92	Nucleus/cytoplasm shuttling
Q9NQU5	Nucleus/cytoplasm shuttling
Q9NRM7	Nucleus/cytoplasm shuttling
Q9NSP4	Nucleus/cytoplasm shuttling
Q9NTJ3	Nucleus/cytoplasm shuttling
Q9NUS5	Nucleus/cytoplasm shuttling
Q9NVE7	Nucleus/cytoplasm shuttling
Q9NX04	Nucleus/cytoplasm shuttling
Q9NXA8	Nucleus/cytoplasm shuttling
Q9NXR7	Nucleus/cytoplasm shuttling
Q9NYJ8	Nucleus/cytoplasm shuttling
Q9NZB2	Nucleus/cytoplasm shuttling
Q9NZN9	Nucleus/cytoplasm shuttling
Q9P1Z2	Nucleus/cytoplasm shuttling
Q9P2J5	Nucleus/cytoplasm shuttling
Q9UBF1	Nucleus/cytoplasm shuttling
Q9UDY8	Nucleus/cytoplasm shuttling
Q9UFD9	Nucleus/cytoplasm shuttling
Q9UHG0	Nucleus/cytoplasm shuttling
Q9UHR4	Nucleus/cytoplasm shuttling
Q9UI95	Nucleus/cytoplasm shuttling
Q9UIF9	Nucleus/cytoplasm shuttling
Q9UJA3	Nucleus/cytoplasm shuttling
Q9UJX4	Nucleus/cytoplasm shuttling
Q9UMX0	Nucleus/cytoplasm shuttling
Q9UMX1	Nucleus/cytoplasm shuttling
Q9UNF0	Nucleus/cytoplasm shuttling
Q9UNH5	Nucleus/cytoplasm shuttling
Q9UPN7	Nucleus/cytoplasm shuttling
Q9Y230	Nucleus/cytoplasm shuttling
Q9Y295	Nucleus/cytoplasm shuttling
Q9Y2I1	Nucleus/cytoplasm shuttling
Q9Y2N7	Nucleus/cytoplasm shuttling
Q9Y3L3	Nucleus/cytoplasm shuttling
Q9Y3T9	Nucleus/cytoplasm shuttling
Q9Y473	Nucleus/cytoplasm shuttling
Q9Y5P4	Nucleus/cytoplasm shuttling
Q9Y6P5	Nucleus/cytoplasm shuttling
A5PKW4	Other intracellular organelle
O75146	Other intracellular organelle
P61916	Other intracellular organelle
Q7Z412	Other intracellular organelle
Q96L33	Other intracellular organelle
Q96RQ9	Other intracellular organelle
Q9BY49	Other intracellular organelle
O00180	Plasmamembrane TMP
O00220	Plasmamembrane TMP
O00421	Plasmamembrane TMP
O14493	Plasmamembrane TMP
O14523	Plasmamembrane TMP
O15427	Plasmamembrane TMP
O60487	Plasmamembrane TMP
O60635	Plasmamembrane TMP
O75185	Plasmamembrane TMP
O75445	Plasmamembrane TMP
O75508	Plasmamembrane TMP
O75558	Plasmamembrane TMP
O95292	Plasmamembrane TMP
O95477	Plasmamembrane TMP
O95754	Plasmamembrane TMP
P08F94	Plasmamembrane TMP
P09912	Plasmamembrane TMP
P18627	Plasmamembrane TMP
P20594	Plasmamembrane TMP
P20916	Plasmamembrane TMP
P21796	Plasmamembrane TMP
P25101	Plasmamembrane TMP
P27487	Plasmamembrane TMP
P29371	Plasmamembrane TMP
P32418	Plasmamembrane TMP
P34925	Plasmamembrane TMP
P35070	Plasmamembrane TMP
P35590	Plasmamembrane TMP
P36897	Plasmamembrane TMP
P40238	Plasmamembrane TMP
P43121	Plasmamembrane TMP
P43657	Plasmamembrane TMP
P46094	Plasmamembrane TMP
P46721	Plasmamembrane TMP
P51170	Plasmamembrane TMP
P51674	Plasmamembrane TMP
P51679	Plasmamembrane TMP
P51793	Plasmamembrane TMP
P54709	Plasmamembrane TMP
P55287	Plasmamembrane TMP
P56696	Plasmamembrane TMP
P56746	Plasmamembrane TMP
P57087	Plasmamembrane TMP
P78333	Plasmamembrane TMP
P78334	Plasmamembrane TMP
P78410	Plasmamembrane TMP
Q00325	Plasmamembrane TMP
Q01453	Plasmamembrane TMP
Q02094	Plasmamembrane TMP
Q02297	Plasmamembrane TMP
Q03395	Plasmamembrane TMP
Q05586	Plasmamembrane TMP
Q05901	Plasmamembrane TMP
Q08334	Plasmamembrane TMP
Q12846	Plasmamembrane TMP
Q13241	Plasmamembrane TMP
Q13324	Plasmamembrane TMP
Q13349	Plasmamembrane TMP
Q13586	Plasmamembrane TMP
Q13634	Plasmamembrane TMP
Q13698	Plasmamembrane TMP
Q15413	Plasmamembrane TMP
Q16655	Plasmamembrane TMP
Q1HG43	Plasmamembrane TMP
Q3KR37	Plasmamembrane TMP
Q3MUY2	Plasmamembrane TMP
Q5EBL8	Plasmamembrane TMP
Q6PIU2	Plasmamembrane TMP
Q6UVK1	Plasmamembrane TMP
Q7RTT9	Plasmamembrane TMP
Q7Z699	Plasmamembrane TMP
Q86UK5	Plasmamembrane TMP
Q86XX4	Plasmamembrane TMP
Q8IX19	Plasmamembrane TMP
Q8IXB3	Plasmamembrane TMP
Q8IZA0	Plasmamembrane TMP
Q8N1N2	Plasmamembrane TMP
Q8NB49	Plasmamembrane TMP
Q8NFZ3	Plasmamembrane TMP
Q8NHU3	Plasmamembrane TMP
Q8TCG1	Plasmamembrane TMP
Q8TDT2	Plasmamembrane TMP
Q8TE54	Plasmamembrane TMP
Q93084	Plasmamembrane TMP
Q96GZ6	Plasmamembrane TMP
Q96JJ6	Plasmamembrane TMP
Q96LC7	Plasmamembrane TMP
Q96RJ3	Plasmamembrane TMP
Q99250	Plasmamembrane TMP
Q99536	Plasmamembrane TMP
Q99835	Plasmamembrane TMP
Q9BQS7	Plasmamembrane TMP
Q9H2A7	Plasmamembrane TMP
Q9H310	Plasmamembrane TMP
Q9HBX8	Plasmamembrane TMP
Q9HC73	Plasmamembrane TMP
Q9HCC8	Plasmamembrane TMP
Q9NPA1	Plasmamembrane TMP
Q9NQX7	Plasmamembrane TMP
Q9NYR8	Plasmamembrane TMP
Q9NZ43	Plasmamembrane TMP
Q9NZH0	Plasmamembrane TMP
Q9NZM1	Plasmamembrane TMP
Q9NZR2	Plasmamembrane TMP
Q9P2B2	Plasmamembrane TMP
Q9UJQ1	Plasmamembrane TMP
Q9UNP4	Plasmamembrane TMP
Q9Y2Q0	Plasmamembrane TMP
Q9Y336	Plasmamembrane TMP
Q9Y5H5	Plasmamembrane TMP
Q9Y5R2	Plasmamembrane TMP
Q9Y5S8	Plasmamembrane TMP
Q9NQW8	TMP in unknown membrane
A6ND01	Unknown
A6NFQ2	Unknown
P42331	Unknown
Q02246	Unknown
Q14642	Unknown
Q4G0X4	Unknown
Q5EG05	Unknown
Q5TA78	Unknown
Q6ZUT1	Unknown
Q8N4N3	Unknown
Q8WU08	Unknown
Q96M91	Unknown
Q9C0D5	Unknown
Q9H000	Unknown
Q9H993	Unknown
