## Supplementary data files for "Phase-separating fusion proteins drive cancer by dysregulating transcription through ectopic condensates": background_172.tsv

O15066	Cytoskeleton
O43805	Cytoskeleton
O60610	Cytoskeleton
P05109	Cytoskeleton
P07196	Cytoskeleton
P19429	Cytoskeleton
P46821	Cytoskeleton
P52198	Cytoskeleton
P78559	Cytoskeleton
Q07866	Cytoskeleton
Q13796	Cytoskeleton
Q16204	Cytoskeleton
Q32MZ4	Cytoskeleton
Q6H8Q1	Cytoskeleton
Q6NZY7	Cytoskeleton
Q7Z4W1	Cytoskeleton
Q86YS3	Cytoskeleton
Q8IVD9	Cytoskeleton
Q8IW35	Cytoskeleton
Q8N865	Cytoskeleton
Q8TEW0	Cytoskeleton
Q96LK0	Cytoskeleton
Q96QP1	Cytoskeleton
Q9H892	Cytoskeleton
Q9UBT7	Cytoskeleton
Q9UH03	Cytoskeleton
Q9UH77	Cytoskeleton
Q9UPQ0	Cytoskeleton
Q9Y2Y0	Cytoskeleton
A5D8W1	Cytosol
O15519	Cytosol
O43320	Cytosol
O75334	Cytosol
O75897	Cytosol
O96018	Cytosol
P04632	Cytosol
P19105	Cytosol
P30613	Cytosol
P30679	Cytosol
P35318	Cytosol
P52757	Cytosol
P55290	Cytosol
P60371	Cytosol
P62760	Cytosol
P69891	Cytosol
Q13867	Cytosol
Q13946	Cytosol
Q53H54	Cytosol
Q5T124	Cytosol
Q60I27	Cytosol
Q6NUP7	Cytosol
Q6PHR2	Cytosol
Q6PKG0	Cytosol
Q6VAB6	Cytosol
Q6ZW76	Cytosol
Q7Z3Y9	Cytosol
Q86TV6	Cytosol
Q92569	Cytosol
Q92835	Cytosol
Q93015	Cytosol
Q96KP6	Cytosol
Q9BY44	Cytosol
Q9BYB0	Cytosol
Q9H788	Cytosol
Q9HB19	Cytosol
Q9NSV4	Cytosol
Q9P2F6	Cytosol
Q9UET6	Cytosol
Q9UGK3	Cytosol
Q9UKT8	Cytosol
Q9Y600	Cytosol
A1A4Y4	ER
O76094	ER
P04114	ER
P05093	ER
P14314	ER
P30040	ER
P46776	ER
Q00LT1	ER
Q15155	ER
Q7Z4H8	ER
Q8IVL6	ER
Q8TD06	ER
A1KZ92	Extracellular
P01568	Extracellular
P01594	Extracellular
P01743	Extracellular
P01857	Extracellular
P08700	Extracellular
P09871	Extracellular
P0DP57	Extracellular
P20366	Extracellular
P25311	Extracellular
P35858	Extracellular
Q9UNK4	Extracellular
O14792	Golgi
P61006	Golgi
P61204	Golgi
P81534	Golgi
Q10567	Golgi
Q96NX5	Golgi
Q9NRD5	Golgi
Q9Y3A3	Golgi
B0YJ81	Inner membrane TMP
O14983	Inner membrane TMP
O95237	Inner membrane TMP
P61803	Inner membrane TMP
Q10469	Inner membrane TMP
Q15012	Inner membrane TMP
Q3SYC2	Inner membrane TMP
Q8NDX2	Inner membrane TMP
Q96ER9	Inner membrane TMP
Q96IW7	Inner membrane TMP
Q9NS69	Inner membrane TMP
Q9UHE5	Inner membrane TMP
Q9UQ90	Inner membrane TMP
A3KMH1	Mitochondrium
P25325	Mitochondrium
Q16822	Mitochondrium
Q86U90	Mitochondrium
Q8N9M5	Mitochondrium
Q8WWV3	Mitochondrium
Q99766	Mitochondrium
A1L167	Nucleus
A6NCS4	Nucleus
O00257	Nucleus
O00287	Nucleus
O00358	Nucleus
O14776	Nucleus
O14787	Nucleus
O15266	Nucleus
O15525	Nucleus
O43257	Nucleus
O43623	Nucleus
O43680	Nucleus
O43918	Nucleus
O60231	Nucleus
O60306	Nucleus
O60806	Nucleus
O75400	Nucleus
O75427	Nucleus
O75448	Nucleus
O75533	Nucleus
O94851	Nucleus
O95231	Nucleus
O95238	Nucleus
O95319	Nucleus
O95416	Nucleus
O95619	Nucleus
O95707	Nucleus
P07438	Nucleus
P09016	Nucleus
P09429	Nucleus
P10073	Nucleus
P10826	Nucleus
P13640	Nucleus
P14921	Nucleus
P15408	Nucleus
P15863	Nucleus
P16220	Nucleus
P18583	Nucleus
P19447	Nucleus
P20226	Nucleus
P20719	Nucleus
P20807	Nucleus
P22626	Nucleus
P25791	Nucleus
P25800	Nucleus
P26358	Nucleus
P26599	Nucleus
P33240	Nucleus
P35269	Nucleus
P36402	Nucleus
P48443	Nucleus
P49736	Nucleus
P49760	Nucleus
P50549	Nucleus
P51449	Nucleus
P51946	Nucleus
P52823	Nucleus
P57771	Nucleus
P61968	Nucleus
P63272	Nucleus
P78364	Nucleus
P84550	Nucleus
Q03181	Nucleus
Q06413	Nucleus
Q13363	Nucleus
Q13395	Nucleus
Q13562	Nucleus
Q13601	Nucleus
Q14153	Nucleus
Q14676	Nucleus
Q14692	Nucleus
Q15678	Nucleus
Q15915	Nucleus
Q16527	Nucleus
Q32MQ0	Nucleus
Q495C1	Nucleus
Q4G163	Nucleus
Q52LJ0	Nucleus
Q53GL0	Nucleus
Q5H9F3	Nucleus
Q5T230	Nucleus
Q5T5X7	Nucleus
Q5VY09	Nucleus
Q66PJ3	Nucleus
Q6DN03	Nucleus
Q6ICG8	Nucleus
Q6N021	Nucleus
Q6N043	Nucleus
Q6NWY9	Nucleus
Q6NX45	Nucleus
Q6NZ36	Nucleus
Q6P2M8	Nucleus
Q6RFH8	Nucleus
Q6RI45	Nucleus
Q6ZW49	Nucleus
Q71SY5	Nucleus
Q75QN2	Nucleus
Q7L2J0	Nucleus
Q7Z333	Nucleus
Q7Z353	Nucleus
Q7Z3E1	Nucleus
Q7Z5L9	Nucleus
Q7Z5Q1	Nucleus
Q7Z7F0	Nucleus
Q86UA6	Nucleus
Q8IWL8	Nucleus
Q8IZL8	Nucleus
Q8IZU3	Nucleus
Q8N339	Nucleus
Q8N344	Nucleus
Q8N5P1	Nucleus
Q8N8A6	Nucleus
Q8N9I9	Nucleus
Q8NEA9	Nucleus
Q8NFU5	Nucleus
Q8NHW3	Nucleus
Q8NI36	Nucleus
Q8TDG4	Nucleus
Q8WU68	Nucleus
Q8WW38	Nucleus
Q8WXA9	Nucleus
Q92564	Nucleus
Q92585	Nucleus
Q92620	Nucleus
Q92800	Nucleus
Q92802	Nucleus
Q92858	Nucleus
Q92874	Nucleus
Q92908	Nucleus
Q92922	Nucleus
Q969L4	Nucleus
Q96A08	Nucleus
Q96AP4	Nucleus
Q96BD5	Nucleus
Q96C28	Nucleus
Q96D09	Nucleus
Q96DB2	Nucleus
Q96DT7	Nucleus
Q96JZ2	Nucleus
Q96KN3	Nucleus
Q96LR5	Nucleus
Q96PU8	Nucleus
Q96QR8	Nucleus
Q96RI1	Nucleus
Q96RL1	Nucleus
Q96S44	Nucleus
Q96S94	Nucleus
Q96T23	Nucleus
Q96T60	Nucleus
Q99459	Nucleus
Q99750	Nucleus
Q9BQ65	Nucleus
Q9BQ83	Nucleus
Q9BQF6	Nucleus
Q9BQI6	Nucleus
Q9BRD0	Nucleus
Q9BRR0	Nucleus
Q9BT49	Nucleus
Q9BT81	Nucleus
Q9BTC8	Nucleus
Q9BUH6	Nucleus
Q9BUL5	Nucleus
Q9BW61	Nucleus
Q9BXT8	Nucleus
Q9BY42	Nucleus
Q9C086	Nucleus
Q9H0G5	Nucleus
Q9H0N5	Nucleus
Q9H1B7	Nucleus
Q9H2H8	Nucleus
Q9H4T2	Nucleus
Q9H7S9	Nucleus
Q9H9L7	Nucleus
Q9HAF1	Nucleus
Q9HB58	Nucleus
Q9HB96	Nucleus
Q9HCS7	Nucleus
Q9HCX3	Nucleus
Q9NPC7	Nucleus
Q9NQ31	Nucleus
Q9NQ69	Nucleus
Q9NQG5	Nucleus
Q9NQX0	Nucleus
Q9NQZ8	Nucleus
Q9NR22	Nucleus
Q9NRC8	Nucleus
Q9NUX5	Nucleus
Q9NWH9	Nucleus
Q9NX70	Nucleus
Q9NXE8	Nucleus
Q9NZI5	Nucleus
Q9NZV7	Nucleus
Q9P2K5	Nucleus
Q9UBC0	Nucleus
Q9UH73	Nucleus
Q9UHK0	Nucleus
Q9UJ98	Nucleus
Q9UKA9	Nucleus
Q9ULK4	Nucleus
Q9ULW3	Nucleus
Q9UPW5	Nucleus
Q9Y252	Nucleus
Q9Y2V3	Nucleus
Q9Y3A2	Nucleus
Q9Y4K0	Nucleus
Q9Y603	Nucleus
A6NNY8	Nucleus/cytoplasm shuttling
O00159	Nucleus/cytoplasm shuttling
O00762	Nucleus/cytoplasm shuttling
O14907	Nucleus/cytoplasm shuttling
O14965	Nucleus/cytoplasm shuttling
O15131	Nucleus/cytoplasm shuttling
O15169	Nucleus/cytoplasm shuttling
O15514	Nucleus/cytoplasm shuttling
O43542	Nucleus/cytoplasm shuttling
O43665	Nucleus/cytoplasm shuttling
O75496	Nucleus/cytoplasm shuttling
O75506	Nucleus/cytoplasm shuttling
O75781	Nucleus/cytoplasm shuttling
O75791	Nucleus/cytoplasm shuttling
O75937	Nucleus/cytoplasm shuttling
O95359	Nucleus/cytoplasm shuttling
O95429	Nucleus/cytoplasm shuttling
O95704	Nucleus/cytoplasm shuttling
O95714	Nucleus/cytoplasm shuttling
P04049	Nucleus/cytoplasm shuttling
P04083	Nucleus/cytoplasm shuttling
P04818	Nucleus/cytoplasm shuttling
P06744	Nucleus/cytoplasm shuttling
P06899	Nucleus/cytoplasm shuttling
P07476	Nucleus/cytoplasm shuttling
P08865	Nucleus/cytoplasm shuttling
P09629	Nucleus/cytoplasm shuttling
P12271	Nucleus/cytoplasm shuttling
P12931	Nucleus/cytoplasm shuttling
P13639	Nucleus/cytoplasm shuttling
P13798	Nucleus/cytoplasm shuttling
P14317	Nucleus/cytoplasm shuttling
P15311	Nucleus/cytoplasm shuttling
P15428	Nucleus/cytoplasm shuttling
P15822	Nucleus/cytoplasm shuttling
P16083	Nucleus/cytoplasm shuttling
P17252	Nucleus/cytoplasm shuttling
P19174	Nucleus/cytoplasm shuttling
P19388	Nucleus/cytoplasm shuttling
P19484	Nucleus/cytoplasm shuttling
P21359	Nucleus/cytoplasm shuttling
P27707	Nucleus/cytoplasm shuttling
P28069	Nucleus/cytoplasm shuttling
P28070	Nucleus/cytoplasm shuttling
P28324	Nucleus/cytoplasm shuttling
P29083	Nucleus/cytoplasm shuttling
P30279	Nucleus/cytoplasm shuttling
P31152	Nucleus/cytoplasm shuttling
P31271	Nucleus/cytoplasm shuttling
P35548	Nucleus/cytoplasm shuttling
P35813	Nucleus/cytoplasm shuttling
P35998	Nucleus/cytoplasm shuttling
P36405	Nucleus/cytoplasm shuttling
P37108	Nucleus/cytoplasm shuttling
P40855	Nucleus/cytoplasm shuttling
P42768	Nucleus/cytoplasm shuttling
P45983	Nucleus/cytoplasm shuttling
P46527	Nucleus/cytoplasm shuttling
P49184	Nucleus/cytoplasm shuttling
P49427	Nucleus/cytoplasm shuttling
P49593	Nucleus/cytoplasm shuttling
P49916	Nucleus/cytoplasm shuttling
P50548	Nucleus/cytoplasm shuttling
P51114	Nucleus/cytoplasm shuttling
P51854	Nucleus/cytoplasm shuttling
P52594	Nucleus/cytoplasm shuttling
P52597	Nucleus/cytoplasm shuttling
P52824	Nucleus/cytoplasm shuttling
P53671	Nucleus/cytoplasm shuttling
P54136	Nucleus/cytoplasm shuttling
P54727	Nucleus/cytoplasm shuttling
P54821	Nucleus/cytoplasm shuttling
P55060	Nucleus/cytoplasm shuttling
P55263	Nucleus/cytoplasm shuttling
P61158	Nucleus/cytoplasm shuttling
P62195	Nucleus/cytoplasm shuttling
P62273	Nucleus/cytoplasm shuttling
P62424	Nucleus/cytoplasm shuttling
P62701	Nucleus/cytoplasm shuttling
P62851	Nucleus/cytoplasm shuttling
P62877	Nucleus/cytoplasm shuttling
P62913	Nucleus/cytoplasm shuttling
P62979	Nucleus/cytoplasm shuttling
P78317	Nucleus/cytoplasm shuttling
P78356	Nucleus/cytoplasm shuttling
P80217	Nucleus/cytoplasm shuttling
Q00987	Nucleus/cytoplasm shuttling
Q01780	Nucleus/cytoplasm shuttling
Q02040	Nucleus/cytoplasm shuttling
Q02080	Nucleus/cytoplasm shuttling
Q02127	Nucleus/cytoplasm shuttling
Q02224	Nucleus/cytoplasm shuttling
Q02750	Nucleus/cytoplasm shuttling
Q04637	Nucleus/cytoplasm shuttling
Q05195	Nucleus/cytoplasm shuttling
Q06787	Nucleus/cytoplasm shuttling
Q07020	Nucleus/cytoplasm shuttling
Q07343	Nucleus/cytoplasm shuttling
Q09666	Nucleus/cytoplasm shuttling
Q12899	Nucleus/cytoplasm shuttling
Q12905	Nucleus/cytoplasm shuttling
Q12931	Nucleus/cytoplasm shuttling
Q13045	Nucleus/cytoplasm shuttling
Q13164	Nucleus/cytoplasm shuttling
Q13352	Nucleus/cytoplasm shuttling
Q13404	Nucleus/cytoplasm shuttling
Q13485	Nucleus/cytoplasm shuttling
Q13554	Nucleus/cytoplasm shuttling
Q13557	Nucleus/cytoplasm shuttling
Q13609	Nucleus/cytoplasm shuttling
Q13618	Nucleus/cytoplasm shuttling
Q13627	Nucleus/cytoplasm shuttling
Q13882	Nucleus/cytoplasm shuttling
Q14678	Nucleus/cytoplasm shuttling
Q14694	Nucleus/cytoplasm shuttling
Q14CB8	Nucleus/cytoplasm shuttling
Q15008	Nucleus/cytoplasm shuttling
Q15025	Nucleus/cytoplasm shuttling
Q15078	Nucleus/cytoplasm shuttling
Q15208	Nucleus/cytoplasm shuttling
Q15493	Nucleus/cytoplasm shuttling
Q15573	Nucleus/cytoplasm shuttling
Q15651	Nucleus/cytoplasm shuttling
Q16540	Nucleus/cytoplasm shuttling
Q16576	Nucleus/cytoplasm shuttling
Q16666	Nucleus/cytoplasm shuttling
Q1W6H9	Nucleus/cytoplasm shuttling
Q4G0J3	Nucleus/cytoplasm shuttling
Q4JDL3	Nucleus/cytoplasm shuttling
Q5MIZ7	Nucleus/cytoplasm shuttling
Q5QNW6	Nucleus/cytoplasm shuttling
Q5T4S7	Nucleus/cytoplasm shuttling
Q5T7V8	Nucleus/cytoplasm shuttling
Q5TA45	Nucleus/cytoplasm shuttling
Q5VZE5	Nucleus/cytoplasm shuttling
Q5XPI4	Nucleus/cytoplasm shuttling
Q641Q2	Nucleus/cytoplasm shuttling
Q674X7	Nucleus/cytoplasm shuttling
Q69YI7	Nucleus/cytoplasm shuttling
Q6AZZ1	Nucleus/cytoplasm shuttling
Q6IE81	Nucleus/cytoplasm shuttling
Q6NTF7	Nucleus/cytoplasm shuttling
Q6P050	Nucleus/cytoplasm shuttling
Q6P1N0	Nucleus/cytoplasm shuttling
Q6P2H3	Nucleus/cytoplasm shuttling
Q6PF06	Nucleus/cytoplasm shuttling
Q6QN14	Nucleus/cytoplasm shuttling
Q6R6M4	Nucleus/cytoplasm shuttling
Q6UN15	Nucleus/cytoplasm shuttling
Q6VN20	Nucleus/cytoplasm shuttling
Q6ZVD7	Nucleus/cytoplasm shuttling
Q709F0	Nucleus/cytoplasm shuttling
Q7LBR1	Nucleus/cytoplasm shuttling
Q7Z3H0	Nucleus/cytoplasm shuttling
Q7Z7K6	Nucleus/cytoplasm shuttling
Q86SE9	Nucleus/cytoplasm shuttling
Q86VQ6	Nucleus/cytoplasm shuttling
Q86WI3	Nucleus/cytoplasm shuttling
Q86WT6	Nucleus/cytoplasm shuttling
Q86X95	Nucleus/cytoplasm shuttling
Q86YN6	Nucleus/cytoplasm shuttling
Q8IVL5	Nucleus/cytoplasm shuttling
Q8IXJ6	Nucleus/cytoplasm shuttling
Q8IXM2	Nucleus/cytoplasm shuttling
Q8IXQ6	Nucleus/cytoplasm shuttling
Q8N3V7	Nucleus/cytoplasm shuttling
Q8N554	Nucleus/cytoplasm shuttling
Q8N5J2	Nucleus/cytoplasm shuttling
Q8NB14	Nucleus/cytoplasm shuttling
Q8NBR6	Nucleus/cytoplasm shuttling
Q8NDQ6	Nucleus/cytoplasm shuttling
Q8NFH5	Nucleus/cytoplasm shuttling
Q8NHV9	Nucleus/cytoplasm shuttling
Q8TAT6	Nucleus/cytoplasm shuttling
Q8TCY9	Nucleus/cytoplasm shuttling
Q8TD08	Nucleus/cytoplasm shuttling
Q8TD19	Nucleus/cytoplasm shuttling
Q8TDX7	Nucleus/cytoplasm shuttling
Q8TF76	Nucleus/cytoplasm shuttling
Q8WVZ9	Nucleus/cytoplasm shuttling
Q8WZ42	Nucleus/cytoplasm shuttling
Q92797	Nucleus/cytoplasm shuttling
Q92831	Nucleus/cytoplasm shuttling
Q92841	Nucleus/cytoplasm shuttling
Q92890	Nucleus/cytoplasm shuttling
Q93008	Nucleus/cytoplasm shuttling
Q96B26	Nucleus/cytoplasm shuttling
Q96EK4	Nucleus/cytoplasm shuttling
Q96FC9	Nucleus/cytoplasm shuttling
Q96JH7	Nucleus/cytoplasm shuttling
Q96JY6	Nucleus/cytoplasm shuttling
Q96LI5	Nucleus/cytoplasm shuttling
Q96MF2	Nucleus/cytoplasm shuttling
Q96Q11	Nucleus/cytoplasm shuttling
Q96SD1	Nucleus/cytoplasm shuttling
Q96SW2	Nucleus/cytoplasm shuttling
Q99685	Nucleus/cytoplasm shuttling
Q9BRP8	Nucleus/cytoplasm shuttling
Q9BT40	Nucleus/cytoplasm shuttling
Q9BTE1	Nucleus/cytoplasm shuttling
Q9BV57	Nucleus/cytoplasm shuttling
Q9BV68	Nucleus/cytoplasm shuttling
Q9BVJ6	Nucleus/cytoplasm shuttling
Q9BVS4	Nucleus/cytoplasm shuttling
Q9BWT1	Nucleus/cytoplasm shuttling
Q9BX46	Nucleus/cytoplasm shuttling
Q9BX66	Nucleus/cytoplasm shuttling
Q9BZE2	Nucleus/cytoplasm shuttling
Q9BZL6	Nucleus/cytoplasm shuttling
Q9BZR9	Nucleus/cytoplasm shuttling
Q9H0B6	Nucleus/cytoplasm shuttling
Q9H5J8	Nucleus/cytoplasm shuttling
Q9H6K1	Nucleus/cytoplasm shuttling
Q9H790	Nucleus/cytoplasm shuttling
Q9H7T9	Nucleus/cytoplasm shuttling
Q9H8S9	Nucleus/cytoplasm shuttling
Q9HAP2	Nucleus/cytoplasm shuttling
Q9HAU4	Nucleus/cytoplasm shuttling
Q9HB90	Nucleus/cytoplasm shuttling
Q9NQ50	Nucleus/cytoplasm shuttling
Q9NRG9	Nucleus/cytoplasm shuttling
Q9NRM7	Nucleus/cytoplasm shuttling
Q9NRP7	Nucleus/cytoplasm shuttling
Q9NS23	Nucleus/cytoplasm shuttling
Q9NTJ3	Nucleus/cytoplasm shuttling
Q9NUU6	Nucleus/cytoplasm shuttling
Q9NVE7	Nucleus/cytoplasm shuttling
Q9NVI1	Nucleus/cytoplasm shuttling
Q9NVU0	Nucleus/cytoplasm shuttling
Q9NX04	Nucleus/cytoplasm shuttling
Q9NY74	Nucleus/cytoplasm shuttling
Q9NYY3	Nucleus/cytoplasm shuttling
Q9NZ56	Nucleus/cytoplasm shuttling
Q9NZJ0	Nucleus/cytoplasm shuttling
Q9NZJ9	Nucleus/cytoplasm shuttling
Q9NZL9	Nucleus/cytoplasm shuttling
Q9UBX2	Nucleus/cytoplasm shuttling
Q9UJ83	Nucleus/cytoplasm shuttling
Q9UJW0	Nucleus/cytoplasm shuttling
Q9UJY5	Nucleus/cytoplasm shuttling
Q9UKA2	Nucleus/cytoplasm shuttling
Q9UKE5	Nucleus/cytoplasm shuttling
Q9UKF7	Nucleus/cytoplasm shuttling
Q9UL33	Nucleus/cytoplasm shuttling
Q9ULW0	Nucleus/cytoplasm shuttling
Q9ULZ2	Nucleus/cytoplasm shuttling
Q9ULZ3	Nucleus/cytoplasm shuttling
Q9UM11	Nucleus/cytoplasm shuttling
Q9UNY5	Nucleus/cytoplasm shuttling
Q9UQE7	Nucleus/cytoplasm shuttling
Q9Y2R2	Nucleus/cytoplasm shuttling
Q9Y3B2	Nucleus/cytoplasm shuttling
Q9Y3U8	Nucleus/cytoplasm shuttling
Q9Y6D9	Nucleus/cytoplasm shuttling
Q9Y6E0	Nucleus/cytoplasm shuttling
Q9Y6X9	Nucleus/cytoplasm shuttling
O00462	Other intracellular organelle
O60938	Other intracellular organelle
P25774	Other intracellular organelle
P28799	Other intracellular organelle
P62699	Other intracellular organelle
Q5VST6	Other intracellular organelle
Q92820	Other intracellular organelle
A1A5B4	Plasmamembrane TMP
A6NI73	Plasmamembrane TMP
O00220	Plasmamembrane TMP
O00337	Plasmamembrane TMP
O15162	Plasmamembrane TMP
O15260	Plasmamembrane TMP
O43490	Plasmamembrane TMP
O75326	Plasmamembrane TMP
O75379	Plasmamembrane TMP
O94886	Plasmamembrane TMP
O95292	Plasmamembrane TMP
O95477	Plasmamembrane TMP
P01911	Plasmamembrane TMP
P04439	Plasmamembrane TMP
P05231	Plasmamembrane TMP
P09326	Plasmamembrane TMP
P11230	Plasmamembrane TMP
P11362	Plasmamembrane TMP
P13671	Plasmamembrane TMP
P13762	Plasmamembrane TMP
P15941	Plasmamembrane TMP
P18084	Plasmamembrane TMP
P18505	Plasmamembrane TMP
P18507	Plasmamembrane TMP
P18577	Plasmamembrane TMP
P21452	Plasmamembrane TMP
P21462	Plasmamembrane TMP
P22455	Plasmamembrane TMP
P25089	Plasmamembrane TMP
P27701	Plasmamembrane TMP
P29323	Plasmamembrane TMP
P30301	Plasmamembrane TMP
P30519	Plasmamembrane TMP
P30825	Plasmamembrane TMP
P31645	Plasmamembrane TMP
P31785	Plasmamembrane TMP
P32927	Plasmamembrane TMP
P34995	Plasmamembrane TMP
P35070	Plasmamembrane TMP
P35670	Plasmamembrane TMP
P41586	Plasmamembrane TMP
P42081	Plasmamembrane TMP
P42892	Plasmamembrane TMP
P47869	Plasmamembrane TMP
P48167	Plasmamembrane TMP
P51801	Plasmamembrane TMP
P63027	Plasmamembrane TMP
P63165	Plasmamembrane TMP
P78325	Plasmamembrane TMP
Q02297	Plasmamembrane TMP
Q04721	Plasmamembrane TMP
Q06495	Plasmamembrane TMP
Q08174	Plasmamembrane TMP
Q13021	Plasmamembrane TMP
Q13641	Plasmamembrane TMP
Q14028	Plasmamembrane TMP
Q15116	Plasmamembrane TMP
Q15303	Plasmamembrane TMP
Q15762	Plasmamembrane TMP
Q16586	Plasmamembrane TMP
Q16602	Plasmamembrane TMP
Q1HG43	Plasmamembrane TMP
Q3KNW5	Plasmamembrane TMP
Q5T197	Plasmamembrane TMP
Q69384	Plasmamembrane TMP
Q6DN72	Plasmamembrane TMP
Q6J4K2	Plasmamembrane TMP
Q6UVM3	Plasmamembrane TMP
Q7Z3S7	Plasmamembrane TMP
Q7Z407	Plasmamembrane TMP
Q86UW1	Plasmamembrane TMP
Q86VI4	Plasmamembrane TMP
Q86XX4	Plasmamembrane TMP
Q8IU80	Plasmamembrane TMP
Q8IVW8	Plasmamembrane TMP
Q8IWU2	Plasmamembrane TMP
Q8IYJ0	Plasmamembrane TMP
Q8IZF0	Plasmamembrane TMP
Q8NCK7	Plasmamembrane TMP
Q8NE01	Plasmamembrane TMP
Q8TD46	Plasmamembrane TMP
Q8TDI7	Plasmamembrane TMP
Q8WXI8	Plasmamembrane TMP
Q92729	Plasmamembrane TMP
Q96D96	Plasmamembrane TMP
Q96HR9	Plasmamembrane TMP
Q96JA1	Plasmamembrane TMP
Q96LA5	Plasmamembrane TMP
Q96PQ0	Plasmamembrane TMP
Q9BXA5	Plasmamembrane TMP
Q9BXJ1	Plasmamembrane TMP
Q9BXJ8	Plasmamembrane TMP
Q9BZG2	Plasmamembrane TMP
Q9H221	Plasmamembrane TMP
Q9H2S1	Plasmamembrane TMP
Q9H490	Plasmamembrane TMP
Q9H5I5	Plasmamembrane TMP
Q9H9B4	Plasmamembrane TMP
Q9HBY0	Plasmamembrane TMP
Q9HC73	Plasmamembrane TMP
Q9NP99	Plasmamembrane TMP
Q9NRS4	Plasmamembrane TMP
Q9NS68	Plasmamembrane TMP
Q9NTJ5	Plasmamembrane TMP
Q9NVV5	Plasmamembrane TMP
Q9NYM4	Plasmamembrane TMP
Q9NYV7	Plasmamembrane TMP
Q9NZ53	Plasmamembrane TMP
Q9P241	Plasmamembrane TMP
Q9UGQ3	Plasmamembrane TMP
Q9UN76	Plasmamembrane TMP
Q9Y3Q4	Plasmamembrane TMP
Q9NX61	TMP in unknown membrane
O43583	Unknown
O94810	Unknown
P0C264	Unknown
P10696	Unknown
P29034	Unknown
P43080	Unknown
P56278	Unknown
Q0P5N6	Unknown
Q17RD7	Unknown
Q5T5B0	Unknown
Q7Z7G8	Unknown
Q96M91	Unknown
Q9BWV7	Unknown
Q9HAC8	Unknown
Q9UQ52	Unknown
