## Supplementary data files for "Phase-separating fusion proteins drive cancer by dysregulating transcription through ectopic condensates": background_173.tsv

O15013	Cytoskeleton
O43805	Cytoskeleton
P14649	Cytoskeleton
P41219	Cytoskeleton
Q12965	Cytoskeleton
Q13409	Cytoskeleton
Q14651	Cytoskeleton
Q15555	Cytoskeleton
Q2M1P5	Cytoskeleton
Q2V2M9	Cytoskeleton
Q3SY84	Cytoskeleton
Q53G59	Cytoskeleton
Q5JSP0	Cytoskeleton
Q6DT37	Cytoskeleton
Q86UC2	Cytoskeleton
Q86WH2	Cytoskeleton
Q8IY21	Cytoskeleton
Q8N0Z3	Cytoskeleton
Q8TC44	Cytoskeleton
Q8WXX0	Cytoskeleton
Q96LK0	Cytoskeleton
Q9H5N1	Cytoskeleton
Q9HAQ2	Cytoskeleton
Q9HBH0	Cytoskeleton
Q9NSN8	Cytoskeleton
Q9P0N9	Cytoskeleton
Q9UHB6	Cytoskeleton
Q9UKI2	Cytoskeleton
Q9Y6A5	Cytoskeleton
B1AK53	Cytosol
O43175	Cytosol
O94808	Cytosol
O94887	Cytosol
O96018	Cytosol
P12829	Cytosol
P15313	Cytosol
P17516	Cytosol
P17812	Cytosol
P22102	Cytosol
P23743	Cytosol
P51160	Cytosol
P57796	Cytosol
P60174	Cytosol
P62899	Cytosol
P63218	Cytosol
P69892	Cytosol
P81277	Cytosol
P98171	Cytosol
Q01064	Cytosol
Q14896	Cytosol
Q3LHN2	Cytosol
Q5TC82	Cytosol
Q5W0B1	Cytosol
Q68J44	Cytosol
Q7Z6G8	Cytosol
Q86SG5	Cytosol
Q8IWX7	Cytosol
Q8ND04	Cytosol
Q8NDB2	Cytosol
Q8NFP9	Cytosol
Q8TDN4	Cytosol
Q8WTR2	Cytosol
Q9H7P9	Cytosol
Q9HAT8	Cytosol
Q9NRL3	Cytosol
Q9P0P0	Cytosol
Q9P2T1	Cytosol
Q9UII4	Cytosol
Q9UJT9	Cytosol
Q9UK22	Cytosol
Q9ULU8	Cytosol
O43639	ER
P08134	ER
Q16696	ER
Q8IWL2	ER
Q8N4F0	ER
Q8WUD1	ER
Q96EG1	ER
Q96RL7	ER
Q9H0P0	ER
Q9NRM1	ER
Q9NUV7	ER
Q9Y2B2	ER
P05543	Extracellular
P07942	Extracellular
P14543	Extracellular
P50454	Extracellular
Q14050	Extracellular
Q15166	Extracellular
Q5T4F7	Extracellular
Q6W4X9	Extracellular
Q6WRI0	Extracellular
Q86Y38	Extracellular
Q92583	Extracellular
Q96PF1	Extracellular
O15263	Golgi
O60664	Golgi
O60844	Golgi
Q15036	Golgi
Q9BZQ4	Golgi
Q9HD26	Golgi
Q9P289	Golgi
Q9UHL4	Golgi
O14653	Inner membrane TMP
O95159	Inner membrane TMP
P00156	Inner membrane TMP
P0DN84	Inner membrane TMP
P37268	Inner membrane TMP
Q68CJ9	Inner membrane TMP
Q96A57	Inner membrane TMP
Q9BWQ6	Inner membrane TMP
Q9H902	Inner membrane TMP
Q9HC21	Inner membrane TMP
Q9HC24	Inner membrane TMP
Q9P0S9	Inner membrane TMP
Q9P2E9	Inner membrane TMP
O43837	Mitochondrium
P21549	Mitochondrium
P30038	Mitochondrium
Q14061	Mitochondrium
Q6P461	Mitochondrium
Q7L2E3	Mitochondrium
Q8NI37	Mitochondrium
A1A519	Nucleus
C9JLW8	Nucleus
G2XKQ0	Nucleus
O00488	Nucleus
O15370	Nucleus
O15541	Nucleus
O60248	Nucleus
O60682	Nucleus
O75554	Nucleus
O75593	Nucleus
O94953	Nucleus
O95049	Nucleus
O95696	Nucleus
O95707	Nucleus
P01137	Nucleus
P04554	Nucleus
P05813	Nucleus
P09234	Nucleus
P0DP91	Nucleus
P12524	Nucleus
P12544	Nucleus
P13640	Nucleus
P14652	Nucleus
P16401	Nucleus
P16403	Nucleus
P17509	Nucleus
P20671	Nucleus
P23760	Nucleus
P24522	Nucleus
P28347	Nucleus
P28715	Nucleus
P30281	Nucleus
P31949	Nucleus
P43355	Nucleus
P43694	Nucleus
P49336	Nucleus
P51610	Nucleus
P51825	Nucleus
P51858	Nucleus
P52435	Nucleus
P52756	Nucleus
P55198	Nucleus
P56545	Nucleus
P56645	Nucleus
P56915	Nucleus
P58215	Nucleus
P60323	Nucleus
P61326	Nucleus
P62487	Nucleus
Q02930	Nucleus
Q03989	Nucleus
Q08117	Nucleus
Q10586	Nucleus
Q12888	Nucleus
Q12901	Nucleus
Q12946	Nucleus
Q12951	Nucleus
Q12952	Nucleus
Q13105	Nucleus
Q13156	Nucleus
Q13263	Nucleus
Q13461	Nucleus
Q13506	Nucleus
Q14129	Nucleus
Q14137	Nucleus
Q14320	Nucleus
Q15020	Nucleus
Q15059	Nucleus
Q15329	Nucleus
Q15459	Nucleus
Q15696	Nucleus
Q15935	Nucleus
Q16526	Nucleus
Q16531	Nucleus
Q16633	Nucleus
Q32MQ0	Nucleus
Q460N3	Nucleus
Q4FZB7	Nucleus
Q52LJ0	Nucleus
Q53ET0	Nucleus
Q569K4	Nucleus
Q5JUK2	Nucleus
Q5T5X7	Nucleus
Q5TD97	Nucleus
Q5U5Q3	Nucleus
Q68CQ4	Nucleus
Q6DN03	Nucleus
Q6RI45	Nucleus
Q6ZN18	Nucleus
Q6ZNH5	Nucleus
Q6ZSZ6	Nucleus
Q6ZYL4	Nucleus
Q7LBC6	Nucleus
Q7Z7F0	Nucleus
Q86U42	Nucleus
Q86W42	Nucleus
Q86XK3	Nucleus
Q86XN8	Nucleus
Q8IU85	Nucleus
Q8IUE6	Nucleus
Q8IWT0	Nucleus
Q8IY37	Nucleus
Q8IYA8	Nucleus
Q8IZC7	Nucleus
Q8IZU0	Nucleus
Q8N100	Nucleus
Q8N165	Nucleus
Q8N1K5	Nucleus
Q8N339	Nucleus
Q8N7H5	Nucleus
Q8NB12	Nucleus
Q8NDF8	Nucleus
Q8NDT2	Nucleus
Q8NEZ4	Nucleus
Q8TEB1	Nucleus
Q8TEK3	Nucleus
Q8TEX9	Nucleus
Q8WU10	Nucleus
Q8WW12	Nucleus
Q8WXE1	Nucleus
Q8WYK2	Nucleus
Q92522	Nucleus
Q92618	Nucleus
Q92698	Nucleus
Q969G3	Nucleus
Q969R5	Nucleus
Q96AK3	Nucleus
Q96BR6	Nucleus
Q96EL1	Nucleus
Q96ES7	Nucleus
Q96GC6	Nucleus
Q96GM5	Nucleus
Q96I24	Nucleus
Q96IZ5	Nucleus
Q96KB5	Nucleus
Q96KR7	Nucleus
Q96L91	Nucleus
Q96MN9	Nucleus
Q96PU4	Nucleus
Q96S53	Nucleus
Q99496	Nucleus
Q99590	Nucleus
Q99687	Nucleus
Q99958	Nucleus
Q99973	Nucleus
Q99990	Nucleus
Q9BQ39	Nucleus
Q9BS34	Nucleus
Q9BTL4	Nucleus
Q9BUU2	Nucleus
Q9BVL2	Nucleus
Q9BW71	Nucleus
Q9BW85	Nucleus
Q9BX63	Nucleus
Q9BXP5	Nucleus
Q9BXT5	Nucleus
Q9BY41	Nucleus
Q9BYK8	Nucleus
Q9C0C9	Nucleus
Q9C0J9	Nucleus
Q9GZU8	Nucleus
Q9GZX7	Nucleus
Q9H0J9	Nucleus
Q9H0U9	Nucleus
Q9H160	Nucleus
Q9H1I8	Nucleus
Q9H4L4	Nucleus
Q9H944	Nucleus
Q9HAF1	Nucleus
Q9HBH9	Nucleus
Q9HCX3	Nucleus
Q9NP62	Nucleus
Q9NP64	Nucleus
Q9NQW5	Nucleus
Q9NRC8	Nucleus
Q9NRG4	Nucleus
Q9NV56	Nucleus
Q9NVH2	Nucleus
Q9NXH9	Nucleus
Q9NYP3	Nucleus
Q9P1T7	Nucleus
Q9P2K5	Nucleus
Q9UBL6	Nucleus
Q9UER7	Nucleus
Q9UH73	Nucleus
Q9UHL0	Nucleus
Q9UJW9	Nucleus
Q9UK61	Nucleus
Q9UKL0	Nucleus
Q9UKW6	Nucleus
Q9ULM3	Nucleus
Q9UNW9	Nucleus
Q9UPN9	Nucleus
Q9UPP1	Nucleus
Q9UPZ9	Nucleus
Q9UQ07	Nucleus
Q9Y232	Nucleus
Q9Y235	Nucleus
Q9Y261	Nucleus
Q9Y2V0	Nucleus
Q9Y2X8	Nucleus
Q9Y388	Nucleus
Q9Y3B4	Nucleus
Q9Y5N6	Nucleus
Q9Y5Q9	Nucleus
Q9Y6G5	Nucleus
A0PJY2	Nucleus/cytoplasm shuttling
O00154	Nucleus/cytoplasm shuttling
O00221	Nucleus/cytoplasm shuttling
O00401	Nucleus/cytoplasm shuttling
O00762	Nucleus/cytoplasm shuttling
O14893	Nucleus/cytoplasm shuttling
O14896	Nucleus/cytoplasm shuttling
O15524	Nucleus/cytoplasm shuttling
O43187	Nucleus/cytoplasm shuttling
O43189	Nucleus/cytoplasm shuttling
O43242	Nucleus/cytoplasm shuttling
O43598	Nucleus/cytoplasm shuttling
O43765	Nucleus/cytoplasm shuttling
O60304	Nucleus/cytoplasm shuttling
O60313	Nucleus/cytoplasm shuttling
O75044	Nucleus/cytoplasm shuttling
O75052	Nucleus/cytoplasm shuttling
O75365	Nucleus/cytoplasm shuttling
O75417	Nucleus/cytoplasm shuttling
O75569	Nucleus/cytoplasm shuttling
O75781	Nucleus/cytoplasm shuttling
O75840	Nucleus/cytoplasm shuttling
O75886	Nucleus/cytoplasm shuttling
O94763	Nucleus/cytoplasm shuttling
O94874	Nucleus/cytoplasm shuttling
O94986	Nucleus/cytoplasm shuttling
O95163	Nucleus/cytoplasm shuttling
O95453	Nucleus/cytoplasm shuttling
O95760	Nucleus/cytoplasm shuttling
O95810	Nucleus/cytoplasm shuttling
O96020	Nucleus/cytoplasm shuttling
P00519	Nucleus/cytoplasm shuttling
P04150	Nucleus/cytoplasm shuttling
P05408	Nucleus/cytoplasm shuttling
P05771	Nucleus/cytoplasm shuttling
P07148	Nucleus/cytoplasm shuttling
P08708	Nucleus/cytoplasm shuttling
P09884	Nucleus/cytoplasm shuttling
P10070	Nucleus/cytoplasm shuttling
P10636	Nucleus/cytoplasm shuttling
P11474	Nucleus/cytoplasm shuttling
P17014	Nucleus/cytoplasm shuttling
P17066	Nucleus/cytoplasm shuttling
P17861	Nucleus/cytoplasm shuttling
P17931	Nucleus/cytoplasm shuttling
P19086	Nucleus/cytoplasm shuttling
P19525	Nucleus/cytoplasm shuttling
P20749	Nucleus/cytoplasm shuttling
P21359	Nucleus/cytoplasm shuttling
P21980	Nucleus/cytoplasm shuttling
P22612	Nucleus/cytoplasm shuttling
P23396	Nucleus/cytoplasm shuttling
P23527	Nucleus/cytoplasm shuttling
P24386	Nucleus/cytoplasm shuttling
P25788	Nucleus/cytoplasm shuttling
P27361	Nucleus/cytoplasm shuttling
P28066	Nucleus/cytoplasm shuttling
P28482	Nucleus/cytoplasm shuttling
P30043	Nucleus/cytoplasm shuttling
P30044	Nucleus/cytoplasm shuttling
P30047	Nucleus/cytoplasm shuttling
P31152	Nucleus/cytoplasm shuttling
P33076	Nucleus/cytoplasm shuttling
P35228	Nucleus/cytoplasm shuttling
P35568	Nucleus/cytoplasm shuttling
P35579	Nucleus/cytoplasm shuttling
P40121	Nucleus/cytoplasm shuttling
P40617	Nucleus/cytoplasm shuttling
P41208	Nucleus/cytoplasm shuttling
P41227	Nucleus/cytoplasm shuttling
P41252	Nucleus/cytoplasm shuttling
P42858	Nucleus/cytoplasm shuttling
P43487	Nucleus/cytoplasm shuttling
P45983	Nucleus/cytoplasm shuttling
P46060	Nucleus/cytoplasm shuttling
P46108	Nucleus/cytoplasm shuttling
P48426	Nucleus/cytoplasm shuttling
P48729	Nucleus/cytoplasm shuttling
P48730	Nucleus/cytoplasm shuttling
P49137	Nucleus/cytoplasm shuttling
P49748	Nucleus/cytoplasm shuttling
P49758	Nucleus/cytoplasm shuttling
P49796	Nucleus/cytoplasm shuttling
P49815	Nucleus/cytoplasm shuttling
P50748	Nucleus/cytoplasm shuttling
P51398	Nucleus/cytoplasm shuttling
P51668	Nucleus/cytoplasm shuttling
P51784	Nucleus/cytoplasm shuttling
P52434	Nucleus/cytoplasm shuttling
P52701	Nucleus/cytoplasm shuttling
P53803	Nucleus/cytoplasm shuttling
P54646	Nucleus/cytoplasm shuttling
P55081	Nucleus/cytoplasm shuttling
P55735	Nucleus/cytoplasm shuttling
P60900	Nucleus/cytoplasm shuttling
P62495	Nucleus/cytoplasm shuttling
P62753	Nucleus/cytoplasm shuttling
P63104	Nucleus/cytoplasm shuttling
P63244	Nucleus/cytoplasm shuttling
P67809	Nucleus/cytoplasm shuttling
P67870	Nucleus/cytoplasm shuttling
P78317	Nucleus/cytoplasm shuttling
Q00613	Nucleus/cytoplasm shuttling
Q00987	Nucleus/cytoplasm shuttling
Q01860	Nucleus/cytoplasm shuttling
Q02880	Nucleus/cytoplasm shuttling
Q03112	Nucleus/cytoplasm shuttling
Q03164	Nucleus/cytoplasm shuttling
Q04864	Nucleus/cytoplasm shuttling
Q05516	Nucleus/cytoplasm shuttling
Q07343	Nucleus/cytoplasm shuttling
Q12904	Nucleus/cytoplasm shuttling
Q13495	Nucleus/cytoplasm shuttling
Q13555	Nucleus/cytoplasm shuttling
Q13686	Nucleus/cytoplasm shuttling
Q14166	Nucleus/cytoplasm shuttling
Q14344	Nucleus/cytoplasm shuttling
Q14596	Nucleus/cytoplasm shuttling
Q14934	Nucleus/cytoplasm shuttling
Q15021	Nucleus/cytoplasm shuttling
Q15078	Nucleus/cytoplasm shuttling
Q15119	Nucleus/cytoplasm shuttling
Q15365	Nucleus/cytoplasm shuttling
Q15397	Nucleus/cytoplasm shuttling
Q15544	Nucleus/cytoplasm shuttling
Q15788	Nucleus/cytoplasm shuttling
Q15796	Nucleus/cytoplasm shuttling
Q16540	Nucleus/cytoplasm shuttling
Q16587	Nucleus/cytoplasm shuttling
Q18PE1	Nucleus/cytoplasm shuttling
Q3MIT2	Nucleus/cytoplasm shuttling
Q53GS7	Nucleus/cytoplasm shuttling
Q5MIZ7	Nucleus/cytoplasm shuttling
Q5RKV6	Nucleus/cytoplasm shuttling
Q5TDH0	Nucleus/cytoplasm shuttling
Q68EM7	Nucleus/cytoplasm shuttling
Q6DKI2	Nucleus/cytoplasm shuttling
Q6IPU0	Nucleus/cytoplasm shuttling
Q6IQ55	Nucleus/cytoplasm shuttling
Q6U7Q0	Nucleus/cytoplasm shuttling
Q6UB98	Nucleus/cytoplasm shuttling
Q6UUV7	Nucleus/cytoplasm shuttling
Q6UX06	Nucleus/cytoplasm shuttling
Q6XE24	Nucleus/cytoplasm shuttling
Q6ZNA4	Nucleus/cytoplasm shuttling
Q709F0	Nucleus/cytoplasm shuttling
Q71UM5	Nucleus/cytoplasm shuttling
Q7Z6E9	Nucleus/cytoplasm shuttling
Q86TL0	Nucleus/cytoplasm shuttling
Q86TS9	Nucleus/cytoplasm shuttling
Q86US8	Nucleus/cytoplasm shuttling
Q86V15	Nucleus/cytoplasm shuttling
Q86WV1	Nucleus/cytoplasm shuttling
Q8IXQ6	Nucleus/cytoplasm shuttling
Q8N163	Nucleus/cytoplasm shuttling
Q8N2I9	Nucleus/cytoplasm shuttling
Q8N392	Nucleus/cytoplasm shuttling
Q8N3J2	Nucleus/cytoplasm shuttling
Q8N3Z6	Nucleus/cytoplasm shuttling
Q8N9B5	Nucleus/cytoplasm shuttling
Q8NA72	Nucleus/cytoplasm shuttling
Q8NAG6	Nucleus/cytoplasm shuttling
Q8NBR6	Nucleus/cytoplasm shuttling
Q8NDI1	Nucleus/cytoplasm shuttling
Q8NE09	Nucleus/cytoplasm shuttling
Q8NE35	Nucleus/cytoplasm shuttling
Q8NEV1	Nucleus/cytoplasm shuttling
Q8NFH4	Nucleus/cytoplasm shuttling
Q8TC84	Nucleus/cytoplasm shuttling
Q8TD08	Nucleus/cytoplasm shuttling
Q8WUM0	Nucleus/cytoplasm shuttling
Q8WVZ9	Nucleus/cytoplasm shuttling
Q8WXB1	Nucleus/cytoplasm shuttling
Q92560	Nucleus/cytoplasm shuttling
Q92624	Nucleus/cytoplasm shuttling
Q92674	Nucleus/cytoplasm shuttling
Q92696	Nucleus/cytoplasm shuttling
Q92833	Nucleus/cytoplasm shuttling
Q92989	Nucleus/cytoplasm shuttling
Q969T4	Nucleus/cytoplasm shuttling
Q96AH0	Nucleus/cytoplasm shuttling
Q96BR1	Nucleus/cytoplasm shuttling
Q96C86	Nucleus/cytoplasm shuttling
Q96CN5	Nucleus/cytoplasm shuttling
Q96DZ5	Nucleus/cytoplasm shuttling
Q96EA4	Nucleus/cytoplasm shuttling
Q96EF0	Nucleus/cytoplasm shuttling
Q96FC9	Nucleus/cytoplasm shuttling
Q96KQ4	Nucleus/cytoplasm shuttling
Q96LW7	Nucleus/cytoplasm shuttling
Q96S16	Nucleus/cytoplasm shuttling
Q96SD1	Nucleus/cytoplasm shuttling
Q99569	Nucleus/cytoplasm shuttling
Q99807	Nucleus/cytoplasm shuttling
Q99952	Nucleus/cytoplasm shuttling
Q99986	Nucleus/cytoplasm shuttling
Q9BQE3	Nucleus/cytoplasm shuttling
Q9BRT2	Nucleus/cytoplasm shuttling
Q9BTE3	Nucleus/cytoplasm shuttling
Q9BUR4	Nucleus/cytoplasm shuttling
Q9BV86	Nucleus/cytoplasm shuttling
Q9BWC9	Nucleus/cytoplasm shuttling
Q9BWU1	Nucleus/cytoplasm shuttling
Q9BXW9	Nucleus/cytoplasm shuttling
Q9BZH6	Nucleus/cytoplasm shuttling
Q9C000	Nucleus/cytoplasm shuttling
Q9H0X6	Nucleus/cytoplasm shuttling
Q9H1K1	Nucleus/cytoplasm shuttling
Q9H211	Nucleus/cytoplasm shuttling
Q9H2D6	Nucleus/cytoplasm shuttling
Q9H497	Nucleus/cytoplasm shuttling
Q9H4E7	Nucleus/cytoplasm shuttling
Q9H773	Nucleus/cytoplasm shuttling
Q9H7B4	Nucleus/cytoplasm shuttling
Q9H9E1	Nucleus/cytoplasm shuttling
Q9HAV4	Nucleus/cytoplasm shuttling
Q9HC77	Nucleus/cytoplasm shuttling
Q9HCM9	Nucleus/cytoplasm shuttling
Q9HD34	Nucleus/cytoplasm shuttling
Q9NPI6	Nucleus/cytoplasm shuttling
Q9NR00	Nucleus/cytoplasm shuttling
Q9NR21	Nucleus/cytoplasm shuttling
Q9NR46	Nucleus/cytoplasm shuttling
Q9NR90	Nucleus/cytoplasm shuttling
Q9NS23	Nucleus/cytoplasm shuttling
Q9NTM9	Nucleus/cytoplasm shuttling
Q9NUL3	Nucleus/cytoplasm shuttling
Q9NV88	Nucleus/cytoplasm shuttling
Q9NVE5	Nucleus/cytoplasm shuttling
Q9NWT6	Nucleus/cytoplasm shuttling
Q9NWT8	Nucleus/cytoplasm shuttling
Q9NY27	Nucleus/cytoplasm shuttling
Q9NZQ3	Nucleus/cytoplasm shuttling
Q9P286	Nucleus/cytoplasm shuttling
Q9P2P6	Nucleus/cytoplasm shuttling
Q9UBN7	Nucleus/cytoplasm shuttling
Q9UBW8	Nucleus/cytoplasm shuttling
Q9UDY2	Nucleus/cytoplasm shuttling
Q9UGJ0	Nucleus/cytoplasm shuttling
Q9UJT1	Nucleus/cytoplasm shuttling
Q9UJX5	Nucleus/cytoplasm shuttling
Q9UK39	Nucleus/cytoplasm shuttling
Q9UK80	Nucleus/cytoplasm shuttling
Q9UKT4	Nucleus/cytoplasm shuttling
Q9ULJ6	Nucleus/cytoplasm shuttling
Q9UQE7	Nucleus/cytoplasm shuttling
Q9UQL6	Nucleus/cytoplasm shuttling
Q9UQM7	Nucleus/cytoplasm shuttling
Q9UQR1	Nucleus/cytoplasm shuttling
Q9Y255	Nucleus/cytoplasm shuttling
Q9Y2K1	Nucleus/cytoplasm shuttling
Q9Y2R2	Nucleus/cytoplasm shuttling
Q9Y2Z0	Nucleus/cytoplasm shuttling
Q9Y4J8	Nucleus/cytoplasm shuttling
Q9Y4R8	Nucleus/cytoplasm shuttling
Q9Y5S9	Nucleus/cytoplasm shuttling
O43915	Other intracellular organelle
O96009	Other intracellular organelle
Q14032	Other intracellular organelle
Q6BDI9	Other intracellular organelle
Q8NCT1	Other intracellular organelle
Q8TBC3	Other intracellular organelle
Q9Y3L5	Other intracellular organelle
A0A0K2S4Q6	Plasmamembrane TMP
A6NI61	Plasmamembrane TMP
A6NNB3	Plasmamembrane TMP
O00241	Plasmamembrane TMP
O14944	Plasmamembrane TMP
O15041	Plasmamembrane TMP
O15120	Plasmamembrane TMP
O43506	Plasmamembrane TMP
O60667	Plasmamembrane TMP
O60939	Plasmamembrane TMP
O75054	Plasmamembrane TMP
O75309	Plasmamembrane TMP
O75326	Plasmamembrane TMP
O75354	Plasmamembrane TMP
O94985	Plasmamembrane TMP
O95297	Plasmamembrane TMP
O95415	Plasmamembrane TMP
O95859	Plasmamembrane TMP
O95907	Plasmamembrane TMP
P04233	Plasmamembrane TMP
P05981	Plasmamembrane TMP
P09326	Plasmamembrane TMP
P0DP25	Plasmamembrane TMP
P0DPD6	Plasmamembrane TMP
P17612	Plasmamembrane TMP
P19256	Plasmamembrane TMP
P20138	Plasmamembrane TMP
P20648	Plasmamembrane TMP
P21583	Plasmamembrane TMP
P21757	Plasmamembrane TMP
P21860	Plasmamembrane TMP
P21917	Plasmamembrane TMP
P22732	Plasmamembrane TMP
P25063	Plasmamembrane TMP
P28068	Plasmamembrane TMP
P29274	Plasmamembrane TMP
P30531	Plasmamembrane TMP
P32245	Plasmamembrane TMP
P32745	Plasmamembrane TMP
P43088	Plasmamembrane TMP
P48509	Plasmamembrane TMP
P49961	Plasmamembrane TMP
P50402	Plasmamembrane TMP
P50876	Plasmamembrane TMP
P53708	Plasmamembrane TMP
P55287	Plasmamembrane TMP
P56962	Plasmamembrane TMP
P79483	Plasmamembrane TMP
Q12918	Plasmamembrane TMP
Q13145	Plasmamembrane TMP
Q13326	Plasmamembrane TMP
Q13651	Plasmamembrane TMP
Q13698	Plasmamembrane TMP
Q13873	Plasmamembrane TMP
Q14118	Plasmamembrane TMP
Q14832	Plasmamembrane TMP
Q15125	Plasmamembrane TMP
Q15800	Plasmamembrane TMP
Q16515	Plasmamembrane TMP
Q16581	Plasmamembrane TMP
Q16586	Plasmamembrane TMP
Q16602	Plasmamembrane TMP
Q2M3M2	Plasmamembrane TMP
Q3MUY2	Plasmamembrane TMP
Q5SSG8	Plasmamembrane TMP
Q5T3U5	Plasmamembrane TMP
Q6EMK4	Plasmamembrane TMP
Q6IWH7	Plasmamembrane TMP
Q6P1M0	Plasmamembrane TMP
Q6UXV0	Plasmamembrane TMP
Q86VI4	Plasmamembrane TMP
Q8IZJ1	Plasmamembrane TMP
Q8IZP9	Plasmamembrane TMP
Q8NBV8	Plasmamembrane TMP
Q8NFT2	Plasmamembrane TMP
Q8TCY5	Plasmamembrane TMP
Q8TCZ2	Plasmamembrane TMP
Q8TDQ1	Plasmamembrane TMP
Q8TDU9	Plasmamembrane TMP
Q8WWQ8	Plasmamembrane TMP
Q8WZ04	Plasmamembrane TMP
Q93033	Plasmamembrane TMP
Q93070	Plasmamembrane TMP
Q969X2	Plasmamembrane TMP
Q96J42	Plasmamembrane TMP
Q96JJ7	Plasmamembrane TMP
Q96QT4	Plasmamembrane TMP
Q99705	Plasmamembrane TMP
Q9BQ51	Plasmamembrane TMP
Q9BTU6	Plasmamembrane TMP
Q9BWV1	Plasmamembrane TMP
Q9GZV3	Plasmamembrane TMP
Q9H015	Plasmamembrane TMP
Q9H221	Plasmamembrane TMP
Q9H2X9	Plasmamembrane TMP
Q9H7M9	Plasmamembrane TMP
Q9HB29	Plasmamembrane TMP
Q9HCK4	Plasmamembrane TMP
Q9NP84	Plasmamembrane TMP
Q9NQX5	Plasmamembrane TMP
Q9NTJ5	Plasmamembrane TMP
Q9NTN9	Plasmamembrane TMP
Q9NY72	Plasmamembrane TMP
Q9NYW5	Plasmamembrane TMP
Q9NZC2	Plasmamembrane TMP
Q9P2J2	Plasmamembrane TMP
Q9UGN4	Plasmamembrane TMP
Q9Y210	Plasmamembrane TMP
Q9Y275	Plasmamembrane TMP
Q9Y2Q0	Plasmamembrane TMP
Q9Y4D7	Plasmamembrane TMP
Q9Y6C2	Plasmamembrane TMP
Q14D33	TMP in unknown membrane
O60269	Unknown
O95147	Unknown
O97980	Unknown
Q5JXC2	Unknown
Q6S5L8	Unknown
Q6ZW31	Unknown
Q7Z7D3	Unknown
Q86V42	Unknown
Q8WTU0	Unknown
Q8WU08	Unknown
Q8WX94	Unknown
Q92813	Unknown
Q96LL4	Unknown
Q96LM5	Unknown
Q9H2L5	Unknown
