## Supplementary data files for "Phase-separating fusion proteins drive cancer by dysregulating transcription through ectopic condensates": background_174.tsv

O95045	Cytoskeleton
P04264	Cytoskeleton
P05109	Cytoskeleton
P46821	Cytoskeleton
P49418	Cytoskeleton
P50552	Cytoskeleton
P63172	Cytoskeleton
P63267	Cytoskeleton
P68032	Cytoskeleton
Q13671	Cytoskeleton
Q13796	Cytoskeleton
Q14244	Cytoskeleton
Q15669	Cytoskeleton
Q16643	Cytoskeleton
Q2TAC2	Cytoskeleton
Q5T0N1	Cytoskeleton
Q6WCQ1	Cytoskeleton
Q6ZU15	Cytoskeleton
Q8N0Z3	Cytoskeleton
Q8WYR1	Cytoskeleton
Q96BD8	Cytoskeleton
Q96HB5	Cytoskeleton
Q96RY7	Cytoskeleton
Q9BUF5	Cytoskeleton
Q9BYV2	Cytoskeleton
Q9NQR4	Cytoskeleton
Q9NQT8	Cytoskeleton
Q9NRR3	Cytoskeleton
Q9Y4R7	Cytoskeleton
O14810	Cytosol
O15519	Cytosol
O43310	Cytosol
O60447	Cytosol
P00568	Cytosol
P02008	Cytosol
P04259	Cytosol
P0DJJ0	Cytosol
P15498	Cytosol
P22102	Cytosol
P24001	Cytosol
P29353	Cytosol
P30050	Cytosol
P35219	Cytosol
P42356	Cytosol
P46926	Cytosol
P47914	Cytosol
P48059	Cytosol
P54296	Cytosol
P59990	Cytosol
P63173	Cytosol
Q13075	Cytosol
Q14232	Cytosol
Q5VV41	Cytosol
Q7L7L0	Cytosol
Q7Z7G2	Cytosol
Q8NC69	Cytosol
Q8NDZ2	Cytosol
Q8NHS9	Cytosol
Q93034	Cytosol
Q96DG6	Cytosol
Q9BXL6	Cytosol
Q9BYQ3	Cytosol
Q9BYQ7	Cytosol
Q9H257	Cytosol
Q9HD40	Cytosol
Q9NP74	Cytosol
Q9NQ86	Cytosol
Q9UJ70	Cytosol
Q9UPT6	Cytosol
Q9Y484	Cytosol
Q9Y574	Cytosol
O00748	ER
O95302	ER
O95479	ER
P01111	ER
P30040	ER
P33260	ER
P35247	ER
Q13087	ER
Q86YR5	ER
Q9NP72	ER
Q9NQ38	ER
Q9NZL4	ER
O14904	Extracellular
O95715	Extracellular
P01344	Extracellular
P05543	Extracellular
P09238	Extracellular
P15502	Extracellular
P20366	Extracellular
P27539	Extracellular
P45452	Extracellular
Q16627	Extracellular
Q5T7M4	Extracellular
Q96CG8	Extracellular
O95996	Golgi
P22303	Golgi
Q96NX5	Golgi
Q9BUL8	Golgi
Q9BW83	Golgi
Q9NX02	Golgi
Q9UPN3	Golgi
Q9Y2V7	Golgi
P60059	Inner membrane TMP
Q02742	Inner membrane TMP
Q14318	Inner membrane TMP
Q5VYJ5	Inner membrane TMP
Q7Z434	Inner membrane TMP
Q8N5G2	Inner membrane TMP
Q8NCH0	Inner membrane TMP
Q969S8	Inner membrane TMP
Q9BRL7	Inner membrane TMP
Q9BTX3	Inner membrane TMP
Q9HCQ5	Inner membrane TMP
Q9NUQ2	Inner membrane TMP
Q9Y679	Inner membrane TMP
O43708	Mitochondrium
P04179	Mitochondrium
P36542	Mitochondrium
P56381	Mitochondrium
Q96RR1	Mitochondrium
Q9H649	Mitochondrium
Q9NUQ9	Mitochondrium
A0AV96	Nucleus
A6H8Y1	Nucleus
A8K8V0	Nucleus
D6RGH6	Nucleus
O00148	Nucleus
O00299	Nucleus
O14627	Nucleus
O14717	Nucleus
O14981	Nucleus
O15360	Nucleus
O43313	Nucleus
O43447	Nucleus
O60306	Nucleus
O60393	Nucleus
O60675	Nucleus
O60885	Nucleus
O75582	Nucleus
O94851	Nucleus
O95390	Nucleus
O95619	Nucleus
O95633	Nucleus
O95751	Nucleus
O96019	Nucleus
P07315	Nucleus
P0DJD3	Nucleus
P10243	Nucleus
P12757	Nucleus
P14651	Nucleus
P14652	Nucleus
P15172	Nucleus
P15173	Nucleus
P15407	Nucleus
P15408	Nucleus
P15863	Nucleus
P15927	Nucleus
P16403	Nucleus
P17544	Nucleus
P17947	Nucleus
P18146	Nucleus
P18615	Nucleus
P18846	Nucleus
P20073	Nucleus
P20226	Nucleus
P22415	Nucleus
P23409	Nucleus
P23511	Nucleus
P23760	Nucleus
P27694	Nucleus
P31314	Nucleus
P35244	Nucleus
P35453	Nucleus
P35659	Nucleus
P35711	Nucleus
P35789	Nucleus
P42166	Nucleus
P46063	Nucleus
P52435	Nucleus
P52954	Nucleus
P53539	Nucleus
P54277	Nucleus
P57059	Nucleus
P57721	Nucleus
P60323	Nucleus
P61960	Nucleus
P78347	Nucleus
P78415	Nucleus
P98175	Nucleus
Q00526	Nucleus
Q00532	Nucleus
Q01892	Nucleus
Q03933	Nucleus
Q03989	Nucleus
Q05BQ5	Nucleus
Q06730	Nucleus
Q0D2I5	Nucleus
Q0VG99	Nucleus
Q12824	Nucleus
Q12962	Nucleus
Q13118	Nucleus
Q13506	Nucleus
Q13562	Nucleus
Q13769	Nucleus
Q14139	Nucleus
Q14153	Nucleus
Q14190	Nucleus
Q14657	Nucleus
Q15014	Nucleus
Q15393	Nucleus
Q15772	Nucleus
Q16566	Nucleus
Q16612	Nucleus
Q16630	Nucleus
Q16777	Nucleus
Q2YD98	Nucleus
Q3SYB3	Nucleus
Q460N3	Nucleus
Q495C1	Nucleus
Q53GL0	Nucleus
Q53QV2	Nucleus
Q569K4	Nucleus
Q5QP82	Nucleus
Q5RL73	Nucleus
Q5T1R4	Nucleus
Q659C4	Nucleus
Q6P2D0	Nucleus
Q6SPF0	Nucleus
Q6ZMT4	Nucleus
Q6ZN18	Nucleus
Q7KZ85	Nucleus
Q7L190	Nucleus
Q7RTS1	Nucleus
Q7Z5J4	Nucleus
Q86UQ0	Nucleus
Q86UW9	Nucleus
Q86VE0	Nucleus
Q86VY4	Nucleus
Q86XN8	Nucleus
Q8IUM7	Nucleus
Q8IX21	Nucleus
Q8IXZ2	Nucleus
Q8IYH5	Nucleus
Q8IZU1	Nucleus
Q8N0Z6	Nucleus
Q8N104	Nucleus
Q8N140	Nucleus
Q8N488	Nucleus
Q8N9I9	Nucleus
Q8NA77	Nucleus
Q8NAV1	Nucleus
Q8NB78	Nucleus
Q8NCF5	Nucleus
Q8NG08	Nucleus
Q8TC59	Nucleus
Q8TEV9	Nucleus
Q8WWW0	Nucleus
Q8WWY3	Nucleus
Q8WXC6	Nucleus
Q8WXF0	Nucleus
Q8WXF1	Nucleus
Q92570	Nucleus
Q92585	Nucleus
Q969E8	Nucleus
Q969S2	Nucleus
Q96AE4	Nucleus
Q96BP3	Nucleus
Q96DT7	Nucleus
Q96FV9	Nucleus
Q96HZ4	Nucleus
Q96IK5	Nucleus
Q96K58	Nucleus
Q96M61	Nucleus
Q96NZ1	Nucleus
Q96PZ0	Nucleus
Q96PZ2	Nucleus
Q96RT1	Nucleus
Q9BPY8	Nucleus
Q9BQA5	Nucleus
Q9BS31	Nucleus
Q9BSI4	Nucleus
Q9BU19	Nucleus
Q9BUE0	Nucleus
Q9BVI4	Nucleus
Q9C0J8	Nucleus
Q9GZL7	Nucleus
Q9GZR2	Nucleus
Q9H0E3	Nucleus
Q9H0S4	Nucleus
Q9H1B7	Nucleus
Q9H1R3	Nucleus
Q9H4S2	Nucleus
Q9H4W6	Nucleus
Q9H5V7	Nucleus
Q9H869	Nucleus
Q9NPC7	Nucleus
Q9NQC1	Nucleus
Q9NQZ2	Nucleus
Q9NR83	Nucleus
Q9NRA8	Nucleus
Q9NRC8	Nucleus
Q9NS39	Nucleus
Q9NVC6	Nucleus
Q9NVU7	Nucleus
Q9NYD6	Nucleus
Q9NYP3	Nucleus
Q9P0M6	Nucleus
Q9P0T4	Nucleus
Q9UBE0	Nucleus
Q9UH73	Nucleus
Q9UHX1	Nucleus
Q9UIA9	Nucleus
Q9UKF6	Nucleus
Q9UL42	Nucleus
Q9UL49	Nucleus
Q9UPG8	Nucleus
Q9UPW5	Nucleus
Q9Y244	Nucleus
Q9Y3A2	Nucleus
Q9Y3B4	Nucleus
Q9Y3M9	Nucleus
Q9Y468	Nucleus
Q9Y4B6	Nucleus
Q9Y580	Nucleus
Q9Y620	Nucleus
Q9Y692	Nucleus
Q9Y6F8	Nucleus
Q9Y6J9	Nucleus
A0AVT1	Nucleus/cytoplasm shuttling
A1L4K1	Nucleus/cytoplasm shuttling
A6ND36	Nucleus/cytoplasm shuttling
O00139	Nucleus/cytoplasm shuttling
O00141	Nucleus/cytoplasm shuttling
O00408	Nucleus/cytoplasm shuttling
O14519	Nucleus/cytoplasm shuttling
O14657	Nucleus/cytoplasm shuttling
O14682	Nucleus/cytoplasm shuttling
O14746	Nucleus/cytoplasm shuttling
O15078	Nucleus/cytoplasm shuttling
O15105	Nucleus/cytoplasm shuttling
O15265	Nucleus/cytoplasm shuttling
O43318	Nucleus/cytoplasm shuttling
O43543	Nucleus/cytoplasm shuttling
O60239	Nucleus/cytoplasm shuttling
O60566	Nucleus/cytoplasm shuttling
O75155	Nucleus/cytoplasm shuttling
O75888	Nucleus/cytoplasm shuttling
O76027	Nucleus/cytoplasm shuttling
O94763	Nucleus/cytoplasm shuttling
O94921	Nucleus/cytoplasm shuttling
O95149	Nucleus/cytoplasm shuttling
O95568	Nucleus/cytoplasm shuttling
O95704	Nucleus/cytoplasm shuttling
O95999	Nucleus/cytoplasm shuttling
O96006	Nucleus/cytoplasm shuttling
P01112	Nucleus/cytoplasm shuttling
P04271	Nucleus/cytoplasm shuttling
P05230	Nucleus/cytoplasm shuttling
P05423	Nucleus/cytoplasm shuttling
P05771	Nucleus/cytoplasm shuttling
P06744	Nucleus/cytoplasm shuttling
P06746	Nucleus/cytoplasm shuttling
P07476	Nucleus/cytoplasm shuttling
P10070	Nucleus/cytoplasm shuttling
P10914	Nucleus/cytoplasm shuttling
P13051	Nucleus/cytoplasm shuttling
P13639	Nucleus/cytoplasm shuttling
P14859	Nucleus/cytoplasm shuttling
P15531	Nucleus/cytoplasm shuttling
P17861	Nucleus/cytoplasm shuttling
P19484	Nucleus/cytoplasm shuttling
P20248	Nucleus/cytoplasm shuttling
P20592	Nucleus/cytoplasm shuttling
P22612	Nucleus/cytoplasm shuttling
P24534	Nucleus/cytoplasm shuttling
P25398	Nucleus/cytoplasm shuttling
P25713	Nucleus/cytoplasm shuttling
P26641	Nucleus/cytoplasm shuttling
P28069	Nucleus/cytoplasm shuttling
P28329	Nucleus/cytoplasm shuttling
P28838	Nucleus/cytoplasm shuttling
P29350	Nucleus/cytoplasm shuttling
P29401	Nucleus/cytoplasm shuttling
P29475	Nucleus/cytoplasm shuttling
P29558	Nucleus/cytoplasm shuttling
P30047	Nucleus/cytoplasm shuttling
P30279	Nucleus/cytoplasm shuttling
P35638	Nucleus/cytoplasm shuttling
P35998	Nucleus/cytoplasm shuttling
P36639	Nucleus/cytoplasm shuttling
P36969	Nucleus/cytoplasm shuttling
P38571	Nucleus/cytoplasm shuttling
P41182	Nucleus/cytoplasm shuttling
P41214	Nucleus/cytoplasm shuttling
P41220	Nucleus/cytoplasm shuttling
P41229	Nucleus/cytoplasm shuttling
P43364	Nucleus/cytoplasm shuttling
P43490	Nucleus/cytoplasm shuttling
P43686	Nucleus/cytoplasm shuttling
P46379	Nucleus/cytoplasm shuttling
P46782	Nucleus/cytoplasm shuttling
P47929	Nucleus/cytoplasm shuttling
P48431	Nucleus/cytoplasm shuttling
P48595	Nucleus/cytoplasm shuttling
P49674	Nucleus/cytoplasm shuttling
P49796	Nucleus/cytoplasm shuttling
P49916	Nucleus/cytoplasm shuttling
P50479	Nucleus/cytoplasm shuttling
P50995	Nucleus/cytoplasm shuttling
P51665	Nucleus/cytoplasm shuttling
P51668	Nucleus/cytoplasm shuttling
P51812	Nucleus/cytoplasm shuttling
P53667	Nucleus/cytoplasm shuttling
P53804	Nucleus/cytoplasm shuttling
P54578	Nucleus/cytoplasm shuttling
P55212	Nucleus/cytoplasm shuttling
P58876	Nucleus/cytoplasm shuttling
P60842	Nucleus/cytoplasm shuttling
P61077	Nucleus/cytoplasm shuttling
P61158	Nucleus/cytoplasm shuttling
P61218	Nucleus/cytoplasm shuttling
P61599	Nucleus/cytoplasm shuttling
P62826	Nucleus/cytoplasm shuttling
P63098	Nucleus/cytoplasm shuttling
P78543	Nucleus/cytoplasm shuttling
P84098	Nucleus/cytoplasm shuttling
Q01130	Nucleus/cytoplasm shuttling
Q01780	Nucleus/cytoplasm shuttling
Q02750	Nucleus/cytoplasm shuttling
Q02880	Nucleus/cytoplasm shuttling
Q03188	Nucleus/cytoplasm shuttling
Q04323	Nucleus/cytoplasm shuttling
Q12778	Nucleus/cytoplasm shuttling
Q12834	Nucleus/cytoplasm shuttling
Q12948	Nucleus/cytoplasm shuttling
Q13133	Nucleus/cytoplasm shuttling
Q13137	Nucleus/cytoplasm shuttling
Q13342	Nucleus/cytoplasm shuttling
Q13526	Nucleus/cytoplasm shuttling
Q13620	Nucleus/cytoplasm shuttling
Q14004	Nucleus/cytoplasm shuttling
Q14344	Nucleus/cytoplasm shuttling
Q14511	Nucleus/cytoplasm shuttling
Q14587	Nucleus/cytoplasm shuttling
Q14694	Nucleus/cytoplasm shuttling
Q15119	Nucleus/cytoplasm shuttling
Q15165	Nucleus/cytoplasm shuttling
Q15327	Nucleus/cytoplasm shuttling
Q15464	Nucleus/cytoplasm shuttling
Q15631	Nucleus/cytoplasm shuttling
Q15654	Nucleus/cytoplasm shuttling
Q15796	Nucleus/cytoplasm shuttling
Q15916	Nucleus/cytoplasm shuttling
Q15942	Nucleus/cytoplasm shuttling
Q16181	Nucleus/cytoplasm shuttling
Q16222	Nucleus/cytoplasm shuttling
Q16401	Nucleus/cytoplasm shuttling
Q16540	Nucleus/cytoplasm shuttling
Q16644	Nucleus/cytoplasm shuttling
Q16656	Nucleus/cytoplasm shuttling
Q16670	Nucleus/cytoplasm shuttling
Q17RS7	Nucleus/cytoplasm shuttling
Q2M389	Nucleus/cytoplasm shuttling
Q53GS7	Nucleus/cytoplasm shuttling
Q53GT1	Nucleus/cytoplasm shuttling
Q5FBB7	Nucleus/cytoplasm shuttling
Q5H9S7	Nucleus/cytoplasm shuttling
Q5HYK7	Nucleus/cytoplasm shuttling
Q5T3J3	Nucleus/cytoplasm shuttling
Q5TDH0	Nucleus/cytoplasm shuttling
Q5VZM2	Nucleus/cytoplasm shuttling
Q6IQ55	Nucleus/cytoplasm shuttling
Q6P2H3	Nucleus/cytoplasm shuttling
Q6ULP2	Nucleus/cytoplasm shuttling
Q6ZUT3	Nucleus/cytoplasm shuttling
Q7L622	Nucleus/cytoplasm shuttling
Q7LFL8	Nucleus/cytoplasm shuttling
Q7Z401	Nucleus/cytoplasm shuttling
Q7Z6B0	Nucleus/cytoplasm shuttling
Q7Z6J8	Nucleus/cytoplasm shuttling
Q7Z6L1	Nucleus/cytoplasm shuttling
Q86T24	Nucleus/cytoplasm shuttling
Q86UD0	Nucleus/cytoplasm shuttling
Q86YN6	Nucleus/cytoplasm shuttling
Q8IVG9	Nucleus/cytoplasm shuttling
Q8IZQ1	Nucleus/cytoplasm shuttling
Q8N1G0	Nucleus/cytoplasm shuttling
Q8N1N5	Nucleus/cytoplasm shuttling
Q8N3C7	Nucleus/cytoplasm shuttling
Q8N3J2	Nucleus/cytoplasm shuttling
Q8N3U4	Nucleus/cytoplasm shuttling
Q8N4N8	Nucleus/cytoplasm shuttling
Q8N573	Nucleus/cytoplasm shuttling
Q8N9V2	Nucleus/cytoplasm shuttling
Q8TC84	Nucleus/cytoplasm shuttling
Q92499	Nucleus/cytoplasm shuttling
Q92503	Nucleus/cytoplasm shuttling
Q92540	Nucleus/cytoplasm shuttling
Q92575	Nucleus/cytoplasm shuttling
Q92630	Nucleus/cytoplasm shuttling
Q92731	Nucleus/cytoplasm shuttling
Q92845	Nucleus/cytoplasm shuttling
Q969T4	Nucleus/cytoplasm shuttling
Q96B26	Nucleus/cytoplasm shuttling
Q96C86	Nucleus/cytoplasm shuttling
Q96CA5	Nucleus/cytoplasm shuttling
Q96CN5	Nucleus/cytoplasm shuttling
Q96DU7	Nucleus/cytoplasm shuttling
Q96F44	Nucleus/cytoplasm shuttling
Q96FI4	Nucleus/cytoplasm shuttling
Q96G75	Nucleus/cytoplasm shuttling
Q96GN5	Nucleus/cytoplasm shuttling
Q96GS6	Nucleus/cytoplasm shuttling
Q96IY1	Nucleus/cytoplasm shuttling
Q96LI5	Nucleus/cytoplasm shuttling
Q96M11	Nucleus/cytoplasm shuttling
Q96PN6	Nucleus/cytoplasm shuttling
Q96RR4	Nucleus/cytoplasm shuttling
Q96T68	Nucleus/cytoplasm shuttling
Q99490	Nucleus/cytoplasm shuttling
Q99558	Nucleus/cytoplasm shuttling
Q99567	Nucleus/cytoplasm shuttling
Q99598	Nucleus/cytoplasm shuttling
Q99627	Nucleus/cytoplasm shuttling
Q99807	Nucleus/cytoplasm shuttling
Q99879	Nucleus/cytoplasm shuttling
Q99986	Nucleus/cytoplasm shuttling
Q9BQE3	Nucleus/cytoplasm shuttling
Q9BRG1	Nucleus/cytoplasm shuttling
Q9BRS2	Nucleus/cytoplasm shuttling
Q9BT78	Nucleus/cytoplasm shuttling
Q9BXL8	Nucleus/cytoplasm shuttling
Q9BXU7	Nucleus/cytoplasm shuttling
Q9C0C6	Nucleus/cytoplasm shuttling
Q9C0D0	Nucleus/cytoplasm shuttling
Q9GZR1	Nucleus/cytoplasm shuttling
Q9H305	Nucleus/cytoplasm shuttling
Q9H3U1	Nucleus/cytoplasm shuttling
Q9H6Q3	Nucleus/cytoplasm shuttling
Q9H6Z9	Nucleus/cytoplasm shuttling
Q9H790	Nucleus/cytoplasm shuttling
Q9H7D7	Nucleus/cytoplasm shuttling
Q9H7P6	Nucleus/cytoplasm shuttling
Q9H8V3	Nucleus/cytoplasm shuttling
Q9H987	Nucleus/cytoplasm shuttling
Q9H999	Nucleus/cytoplasm shuttling
Q9HBY8	Nucleus/cytoplasm shuttling
Q9NQP4	Nucleus/cytoplasm shuttling
Q9NQT4	Nucleus/cytoplasm shuttling
Q9NR90	Nucleus/cytoplasm shuttling
Q9NTJ3	Nucleus/cytoplasm shuttling
Q9NVV4	Nucleus/cytoplasm shuttling
Q9NYL2	Nucleus/cytoplasm shuttling
Q9NZ56	Nucleus/cytoplasm shuttling
Q9NZH6	Nucleus/cytoplasm shuttling
Q9P0V3	Nucleus/cytoplasm shuttling
Q9P107	Nucleus/cytoplasm shuttling
Q9P287	Nucleus/cytoplasm shuttling
Q9UBF6	Nucleus/cytoplasm shuttling
Q9UEW8	Nucleus/cytoplasm shuttling
Q9UGL1	Nucleus/cytoplasm shuttling
Q9UHD2	Nucleus/cytoplasm shuttling
Q9UI43	Nucleus/cytoplasm shuttling
Q9UKB1	Nucleus/cytoplasm shuttling
Q9UKF7	Nucleus/cytoplasm shuttling
Q9UKT7	Nucleus/cytoplasm shuttling
Q9ULJ3	Nucleus/cytoplasm shuttling
Q9UMS0	Nucleus/cytoplasm shuttling
Q9UMW8	Nucleus/cytoplasm shuttling
Q9UNH7	Nucleus/cytoplasm shuttling
Q9Y222	Nucleus/cytoplasm shuttling
Q9Y283	Nucleus/cytoplasm shuttling
Q9Y2D1	Nucleus/cytoplasm shuttling
Q9Y2M0	Nucleus/cytoplasm shuttling
Q9Y2T1	Nucleus/cytoplasm shuttling
Q9Y315	Nucleus/cytoplasm shuttling
Q9Y333	Nucleus/cytoplasm shuttling
Q9Y3I0	Nucleus/cytoplasm shuttling
Q9Y4X5	Nucleus/cytoplasm shuttling
Q9Y4Y9	Nucleus/cytoplasm shuttling
Q9Y5A7	Nucleus/cytoplasm shuttling
Q9Y5K6	Nucleus/cytoplasm shuttling
Q9Y5P4	Nucleus/cytoplasm shuttling
Q9Y5X0	Nucleus/cytoplasm shuttling
O00115	Other intracellular organelle
P07602	Other intracellular organelle
P12724	Other intracellular organelle
P51688	Other intracellular organelle
Q8TC29	Other intracellular organelle
Q96CF2	Other intracellular organelle
Q9Y6Q2	Other intracellular organelle
O00241	Plasmamembrane TMP
O00476	Plasmamembrane TMP
O15269	Plasmamembrane TMP
O43490	Plasmamembrane TMP
O43813	Plasmamembrane TMP
O75022	Plasmamembrane TMP
O75074	Plasmamembrane TMP
O75121	Plasmamembrane TMP
O75915	Plasmamembrane TMP
O95292	Plasmamembrane TMP
P04233	Plasmamembrane TMP
P06127	Plasmamembrane TMP
P07202	Plasmamembrane TMP
P08100	Plasmamembrane TMP
P09603	Plasmamembrane TMP
P09619	Plasmamembrane TMP
P11021	Plasmamembrane TMP
P14222	Plasmamembrane TMP
P15260	Plasmamembrane TMP
P15382	Plasmamembrane TMP
P16070	Plasmamembrane TMP
P16144	Plasmamembrane TMP
P17612	Plasmamembrane TMP
P20648	Plasmamembrane TMP
P20916	Plasmamembrane TMP
P21452	Plasmamembrane TMP
P21964	Plasmamembrane TMP
P26718	Plasmamembrane TMP
P27449	Plasmamembrane TMP
P29017	Plasmamembrane TMP
P32745	Plasmamembrane TMP
P32927	Plasmamembrane TMP
P32971	Plasmamembrane TMP
P36941	Plasmamembrane TMP
P38570	Plasmamembrane TMP
P40197	Plasmamembrane TMP
P40200	Plasmamembrane TMP
P46059	Plasmamembrane TMP
P47901	Plasmamembrane TMP
P48023	Plasmamembrane TMP
P48544	Plasmamembrane TMP
P49238	Plasmamembrane TMP
P49685	Plasmamembrane TMP
P51164	Plasmamembrane TMP
P52429	Plasmamembrane TMP
P53985	Plasmamembrane TMP
Q02297	Plasmamembrane TMP
Q03167	Plasmamembrane TMP
Q08708	Plasmamembrane TMP
Q13443	Plasmamembrane TMP
Q13698	Plasmamembrane TMP
Q14118	Plasmamembrane TMP
Q14802	Plasmamembrane TMP
Q14973	Plasmamembrane TMP
Q15043	Plasmamembrane TMP
Q15363	Plasmamembrane TMP
Q16572	Plasmamembrane TMP
Q16617	Plasmamembrane TMP
Q16653	Plasmamembrane TMP
Q5T7P8	Plasmamembrane TMP
Q5TAT6	Plasmamembrane TMP
Q6P4Q7	Plasmamembrane TMP
Q6P5W5	Plasmamembrane TMP
Q6P9F7	Plasmamembrane TMP
Q6ZRP7	Plasmamembrane TMP
Q7L0J3	Plasmamembrane TMP
Q7Z602	Plasmamembrane TMP
Q7Z7N9	Plasmamembrane TMP
Q8IY95	Plasmamembrane TMP
Q8N3J6	Plasmamembrane TMP
Q8N4C7	Plasmamembrane TMP
Q8N6F1	Plasmamembrane TMP
Q8NE79	Plasmamembrane TMP
Q8TBB6	Plasmamembrane TMP
Q8TBJ4	Plasmamembrane TMP
Q8TCQ1	Plasmamembrane TMP
Q8TD84	Plasmamembrane TMP
Q8TDX9	Plasmamembrane TMP
Q8WW43	Plasmamembrane TMP
Q8WWT9	Plasmamembrane TMP
Q8WWZ7	Plasmamembrane TMP
Q8WXH0	Plasmamembrane TMP
Q8WZ55	Plasmamembrane TMP
Q92673	Plasmamembrane TMP
Q92839	Plasmamembrane TMP
Q96BI1	Plasmamembrane TMP
Q96G30	Plasmamembrane TMP
Q96LA5	Plasmamembrane TMP
Q96PD2	Plasmamembrane TMP
Q99467	Plasmamembrane TMP
Q99624	Plasmamembrane TMP
Q9BX84	Plasmamembrane TMP
Q9BXS9	Plasmamembrane TMP
Q9BZA8	Plasmamembrane TMP
Q9HB29	Plasmamembrane TMP
Q9HBJ8	Plasmamembrane TMP
Q9NPB9	Plasmamembrane TMP
Q9NQ25	Plasmamembrane TMP
Q9NQX5	Plasmamembrane TMP
Q9NR61	Plasmamembrane TMP
Q9NS61	Plasmamembrane TMP
Q9NTI2	Plasmamembrane TMP
Q9NY25	Plasmamembrane TMP
Q9NZH0	Plasmamembrane TMP
Q9UHC6	Plasmamembrane TMP
Q9ULD8	Plasmamembrane TMP
Q9ULK5	Plasmamembrane TMP
Q9UM47	Plasmamembrane TMP
Q9UN88	Plasmamembrane TMP
Q9Y487	Plasmamembrane TMP
Q9Y6H6	Plasmamembrane TMP
Q9Y6L6	Plasmamembrane TMP
Q9NX94	TMP in unknown membrane
O95868	Unknown
P10163	Unknown
P10696	Unknown
P23515	Unknown
P35913	Unknown
Q0P5N6	Unknown
Q14002	Unknown
Q17RD7	Unknown
Q6NVU6	Unknown
Q6ZU52	Unknown
Q7Z3B1	Unknown
Q7Z4H4	Unknown
Q8NEK8	Unknown
Q96G42	Unknown
Q9UBC7	Unknown
