## Supplementary data files for "Phase-separating fusion proteins drive cancer by dysregulating transcription through ectopic condensates": background_175.tsv

O00463	Cytoskeleton
O15020	Cytoskeleton
O43586	Cytoskeleton
O95922	Cytoskeleton
O96015	Cytoskeleton
P13533	Cytoskeleton
P13535	Cytoskeleton
P33241	Cytoskeleton
P35241	Cytoskeleton
P61421	Cytoskeleton
Q12889	Cytoskeleton
Q4G0P3	Cytoskeleton
Q4G0X9	Cytoskeleton
Q6DKK2	Cytoskeleton
Q7LC44	Cytoskeleton
Q8IYY4	Cytoskeleton
Q8NHY3	Cytoskeleton
Q8TEU7	Cytoskeleton
Q8WXX0	Cytoskeleton
Q969V4	Cytoskeleton
Q969X0	Cytoskeleton
Q96NA2	Cytoskeleton
Q9BTV5	Cytoskeleton
Q9BYV8	Cytoskeleton
Q9NRW4	Cytoskeleton
Q9NSK0	Cytoskeleton
Q9UBF9	Cytoskeleton
Q9UPQ0	Cytoskeleton
Q9Y5K8	Cytoskeleton
B3KU38	Cytosol
O60496	Cytosol
O95372	Cytosol
P08727	Cytosol
P09488	Cytosol
P11487	Cytosol
P30711	Cytosol
P48506	Cytosol
P49902	Cytosol
P62760	Cytosol
Q06520	Cytosol
Q08116	Cytosol
Q08188	Cytosol
Q13136	Cytosol
Q14012	Cytosol
Q5SYB0	Cytosol
Q5XKE5	Cytosol
Q6UWB4	Cytosol
Q7Z478	Cytosol
Q7Z5L7	Cytosol
Q86UK7	Cytosol
Q86V21	Cytosol
Q86VW2	Cytosol
Q86YW7	Cytosol
Q8IUC1	Cytosol
Q8IWB6	Cytosol
Q8N3E9	Cytosol
Q8N4X5	Cytosol
Q8WTQ7	Cytosol
Q8WWB5	Cytosol
Q96M98	Cytosol
Q96P44	Cytosol
Q99435	Cytosol
Q9BPX1	Cytosol
Q9BYQ7	Cytosol
Q9H0W8	Cytosol
Q9HAY6	Cytosol
Q9NR80	Cytosol
Q9UJM3	Cytosol
Q9Y240	Cytosol
Q9Y4H4	Cytosol
Q9Y5P6	Cytosol
P02649	ER
P02654	ER
P06727	ER
P07225	ER
P48444	ER
P49662	ER
P53621	ER
Q13637	ER
Q6NUQ1	ER
Q7Z4H8	ER
Q96AY3	ER
Q96B86	ER
P00995	Extracellular
P01266	Extracellular
P01594	Extracellular
P02462	Extracellular
P05120	Extracellular
P09871	Extracellular
P22004	Extracellular
P27539	Extracellular
P29279	Extracellular
P40225	Extracellular
Q99616	Extracellular
Q9Y6L7	Extracellular
P07902	Golgi
Q7Z460	Golgi
Q7Z7M8	Golgi
Q86XR8	Golgi
Q96AH8	Golgi
Q96DR8	Golgi
Q9BQS8	Golgi
Q9NZD8	Golgi
O15466	Inner membrane TMP
O94777	Inner membrane TMP
Q49A17	Inner membrane TMP
Q7KZN9	Inner membrane TMP
Q8WXG1	Inner membrane TMP
Q92935	Inner membrane TMP
Q9HAW8	Inner membrane TMP
Q9HC07	Inner membrane TMP
Q9NS84	Inner membrane TMP
Q9NX47	Inner membrane TMP
Q9UJA2	Inner membrane TMP
Q9UL01	Inner membrane TMP
Q9ULX5	Inner membrane TMP
O43708	Mitochondrium
O95153	Mitochondrium
P36542	Mitochondrium
P54886	Mitochondrium
P55809	Mitochondrium
Q16822	Mitochondrium
Q9Y6N5	Mitochondrium
A8MW99	Nucleus
O15015	Nucleus
O15060	Nucleus
O15409	Nucleus
O43143	Nucleus
O43156	Nucleus
O43660	Nucleus
O60341	Nucleus
O60806	Nucleus
O60832	Nucleus
O75564	Nucleus
O75643	Nucleus
O75679	Nucleus
O75817	Nucleus
O94761	Nucleus
O94851	Nucleus
O95125	Nucleus
O95343	Nucleus
O95365	Nucleus
O95926	Nucleus
O95983	Nucleus
P01100	Nucleus
P08621	Nucleus
P09651	Nucleus
P09661	Nucleus
P0C7T5	Nucleus
P0DMW2	Nucleus
P0DP91	Nucleus
P11308	Nucleus
P15622	Nucleus
P17029	Nucleus
P17544	Nucleus
P17936	Nucleus
P17947	Nucleus
P18583	Nucleus
P19447	Nucleus
P23025	Nucleus
P23193	Nucleus
P23760	Nucleus
P25490	Nucleus
P28698	Nucleus
P28702	Nucleus
P31276	Nucleus
P31941	Nucleus
P32242	Nucleus
P33240	Nucleus
P35227	Nucleus
P35680	Nucleus
P37231	Nucleus
P43246	Nucleus
P43355	Nucleus
P48378	Nucleus
P48382	Nucleus
P48443	Nucleus
P51814	Nucleus
P51956	Nucleus
P51991	Nucleus
P52951	Nucleus
P53567	Nucleus
P56645	Nucleus
P58012	Nucleus
P61328	Nucleus
P62487	Nucleus
P78316	Nucleus
P78367	Nucleus
Q01101	Nucleus
Q01851	Nucleus
Q02575	Nucleus
Q04727	Nucleus
Q06413	Nucleus
Q06547	Nucleus
Q06889	Nucleus
Q07869	Nucleus
Q08170	Nucleus
Q08945	Nucleus
Q12789	Nucleus
Q12816	Nucleus
Q13118	Nucleus
Q13395	Nucleus
Q13398	Nucleus
Q13506	Nucleus
Q13516	Nucleus
Q13573	Nucleus
Q13769	Nucleus
Q14202	Nucleus
Q14966	Nucleus
Q15038	Nucleus
Q15532	Nucleus
Q15772	Nucleus
Q16526	Nucleus
Q16621	Nucleus
Q16633	Nucleus
Q16777	Nucleus
Q2YD98	Nucleus
Q4G163	Nucleus
Q4LDE5	Nucleus
Q5T481	Nucleus
Q5VV67	Nucleus
Q5VY09	Nucleus
Q6K0P9	Nucleus
Q6NZ36	Nucleus
Q6P0N0	Nucleus
Q6P2Q9	Nucleus
Q6PEW1	Nucleus
Q6PRD7	Nucleus
Q6TGC4	Nucleus
Q6UX04	Nucleus
Q6VB84	Nucleus
Q6X4W1	Nucleus
Q7LBC6	Nucleus
Q7Z5L2	Nucleus
Q7Z5Q1	Nucleus
Q7Z7E8	Nucleus
Q86U70	Nucleus
Q86U86	Nucleus
Q86UU0	Nucleus
Q86YP4	Nucleus
Q8IWL8	Nucleus
Q8IXJ9	Nucleus
Q8IYF3	Nucleus
Q8IYT2	Nucleus
Q8N187	Nucleus
Q8N1L9	Nucleus
Q8N9N5	Nucleus
Q8NB12	Nucleus
Q8NBZ0	Nucleus
Q8NEM7	Nucleus
Q8WW01	Nucleus
Q8WX92	Nucleus
Q92759	Nucleus
Q92858	Nucleus
Q92915	Nucleus
Q96BP3	Nucleus
Q96D98	Nucleus
Q96EG3	Nucleus
Q96G21	Nucleus
Q96GC6	Nucleus
Q96GM8	Nucleus
Q96GQ7	Nucleus
Q96I25	Nucleus
Q96IQ9	Nucleus
Q96J87	Nucleus
Q96JG8	Nucleus
Q96JN0	Nucleus
Q96JZ2	Nucleus
Q96K83	Nucleus
Q96KR7	Nucleus
Q96S55	Nucleus
Q96SQ7	Nucleus
Q99496	Nucleus
Q99575	Nucleus
Q99578	Nucleus
Q99593	Nucleus
Q99973	Nucleus
Q9BQ39	Nucleus
Q9BQ69	Nucleus
Q9BQ70	Nucleus
Q9BRJ7	Nucleus
Q9BVI4	Nucleus
Q9BW66	Nucleus
Q9BWK5	Nucleus
Q9BWW4	Nucleus
Q9BXM0	Nucleus
Q9BXT5	Nucleus
Q9BY41	Nucleus
Q9BYK8	Nucleus
Q9BZJ0	Nucleus
Q9C086	Nucleus
Q9H0L4	Nucleus
Q9H0N5	Nucleus
Q9H2W2	Nucleus
Q9H4Z2	Nucleus
Q9H5V7	Nucleus
Q9H5V9	Nucleus
Q9H5Z1	Nucleus
Q9H6W3	Nucleus
Q9H6Z4	Nucleus
Q9H8T0	Nucleus
Q9H9Q4	Nucleus
Q9HCK8	Nucleus
Q9NP50	Nucleus
Q9NPJ6	Nucleus
Q9NUX5	Nucleus
Q9NXE8	Nucleus
Q9NZ71	Nucleus
Q9P272	Nucleus
Q9UBL6	Nucleus
Q9UHJ3	Nucleus
Q9UHK0	Nucleus
Q9UHL0	Nucleus
Q9UJU5	Nucleus
Q9UJW8	Nucleus
Q9UKI8	Nucleus
Q9ULR0	Nucleus
Q9UM82	Nucleus
Q9UMN6	Nucleus
Q9UQ88	Nucleus
Q9Y2M2	Nucleus
Q9Y3C6	Nucleus
Q9Y3E1	Nucleus
Q9Y463	Nucleus
Q9Y483	Nucleus
Q9Y4B4	Nucleus
Q9Y5K1	Nucleus
Q9Y6F8	Nucleus
Q9Y6X3	Nucleus
A5YKK6	Nucleus/cytoplasm shuttling
A6ND36	Nucleus/cytoplasm shuttling
O00161	Nucleus/cytoplasm shuttling
O00425	Nucleus/cytoplasm shuttling
O00443	Nucleus/cytoplasm shuttling
O00764	Nucleus/cytoplasm shuttling
O14558	Nucleus/cytoplasm shuttling
O14579	Nucleus/cytoplasm shuttling
O14641	Nucleus/cytoplasm shuttling
O15111	Nucleus/cytoplasm shuttling
O15247	Nucleus/cytoplasm shuttling
O15297	Nucleus/cytoplasm shuttling
O15392	Nucleus/cytoplasm shuttling
O15524	Nucleus/cytoplasm shuttling
O43248	Nucleus/cytoplasm shuttling
O43318	Nucleus/cytoplasm shuttling
O43324	Nucleus/cytoplasm shuttling
O43524	Nucleus/cytoplasm shuttling
O43681	Nucleus/cytoplasm shuttling
O43913	Nucleus/cytoplasm shuttling
O60229	Nucleus/cytoplasm shuttling
O60825	Nucleus/cytoplasm shuttling
O75052	Nucleus/cytoplasm shuttling
O75155	Nucleus/cytoplasm shuttling
O75164	Nucleus/cytoplasm shuttling
O75175	Nucleus/cytoplasm shuttling
O75563	Nucleus/cytoplasm shuttling
O76064	Nucleus/cytoplasm shuttling
O77932	Nucleus/cytoplasm shuttling
O94888	Nucleus/cytoplasm shuttling
O94972	Nucleus/cytoplasm shuttling
O95071	Nucleus/cytoplasm shuttling
O95429	Nucleus/cytoplasm shuttling
O95714	Nucleus/cytoplasm shuttling
O96006	Nucleus/cytoplasm shuttling
P00325	Nucleus/cytoplasm shuttling
P03372	Nucleus/cytoplasm shuttling
P04150	Nucleus/cytoplasm shuttling
P04181	Nucleus/cytoplasm shuttling
P04271	Nucleus/cytoplasm shuttling
P05408	Nucleus/cytoplasm shuttling
P06730	Nucleus/cytoplasm shuttling
P07437	Nucleus/cytoplasm shuttling
P07476	Nucleus/cytoplasm shuttling
P07741	Nucleus/cytoplasm shuttling
P07948	Nucleus/cytoplasm shuttling
P09960	Nucleus/cytoplasm shuttling
P11309	Nucleus/cytoplasm shuttling
P11801	Nucleus/cytoplasm shuttling
P13196	Nucleus/cytoplasm shuttling
P19474	Nucleus/cytoplasm shuttling
P19525	Nucleus/cytoplasm shuttling
P19544	Nucleus/cytoplasm shuttling
P24468	Nucleus/cytoplasm shuttling
P24539	Nucleus/cytoplasm shuttling
P25445	Nucleus/cytoplasm shuttling
P25686	Nucleus/cytoplasm shuttling
P25786	Nucleus/cytoplasm shuttling
P25789	Nucleus/cytoplasm shuttling
P27987	Nucleus/cytoplasm shuttling
P29074	Nucleus/cytoplasm shuttling
P30041	Nucleus/cytoplasm shuttling
P30279	Nucleus/cytoplasm shuttling
P30305	Nucleus/cytoplasm shuttling
P30626	Nucleus/cytoplasm shuttling
P31749	Nucleus/cytoplasm shuttling
P31943	Nucleus/cytoplasm shuttling
P33778	Nucleus/cytoplasm shuttling
P34896	Nucleus/cytoplasm shuttling
P35240	Nucleus/cytoplasm shuttling
P35268	Nucleus/cytoplasm shuttling
P35557	Nucleus/cytoplasm shuttling
P36873	Nucleus/cytoplasm shuttling
P37275	Nucleus/cytoplasm shuttling
P38571	Nucleus/cytoplasm shuttling
P41208	Nucleus/cytoplasm shuttling
P42229	Nucleus/cytoplasm shuttling
P42338	Nucleus/cytoplasm shuttling
P42677	Nucleus/cytoplasm shuttling
P42773	Nucleus/cytoplasm shuttling
P43487	Nucleus/cytoplasm shuttling
P46527	Nucleus/cytoplasm shuttling
P46782	Nucleus/cytoplasm shuttling
P48556	Nucleus/cytoplasm shuttling
P48740	Nucleus/cytoplasm shuttling
P49720	Nucleus/cytoplasm shuttling
P49750	Nucleus/cytoplasm shuttling
P49841	Nucleus/cytoplasm shuttling
P50479	Nucleus/cytoplasm shuttling
P50747	Nucleus/cytoplasm shuttling
P50749	Nucleus/cytoplasm shuttling
P51531	Nucleus/cytoplasm shuttling
P51812	Nucleus/cytoplasm shuttling
P51965	Nucleus/cytoplasm shuttling
P52594	Nucleus/cytoplasm shuttling
P53355	Nucleus/cytoplasm shuttling
P54132	Nucleus/cytoplasm shuttling
P55212	Nucleus/cytoplasm shuttling
P55345	Nucleus/cytoplasm shuttling
P56559	Nucleus/cytoplasm shuttling
P57053	Nucleus/cytoplasm shuttling
P57075	Nucleus/cytoplasm shuttling
P62269	Nucleus/cytoplasm shuttling
P62280	Nucleus/cytoplasm shuttling
P62750	Nucleus/cytoplasm shuttling
P62837	Nucleus/cytoplasm shuttling
P62857	Nucleus/cytoplasm shuttling
P67809	Nucleus/cytoplasm shuttling
P78527	Nucleus/cytoplasm shuttling
Q00341	Nucleus/cytoplasm shuttling
Q00978	Nucleus/cytoplasm shuttling
Q01105	Nucleus/cytoplasm shuttling
Q01130	Nucleus/cytoplasm shuttling
Q05193	Nucleus/cytoplasm shuttling
Q06124	Nucleus/cytoplasm shuttling
Q07020	Nucleus/cytoplasm shuttling
Q08209	Nucleus/cytoplasm shuttling
Q12933	Nucleus/cytoplasm shuttling
Q12974	Nucleus/cytoplasm shuttling
Q13045	Nucleus/cytoplasm shuttling
Q14103	Nucleus/cytoplasm shuttling
Q14140	Nucleus/cytoplasm shuttling
Q14152	Nucleus/cytoplasm shuttling
Q14353	Nucleus/cytoplasm shuttling
Q14677	Nucleus/cytoplasm shuttling
Q14738	Nucleus/cytoplasm shuttling
Q14839	Nucleus/cytoplasm shuttling
Q15004	Nucleus/cytoplasm shuttling
Q15051	Nucleus/cytoplasm shuttling
Q15119	Nucleus/cytoplasm shuttling
Q15477	Nucleus/cytoplasm shuttling
Q15542	Nucleus/cytoplasm shuttling
Q15631	Nucleus/cytoplasm shuttling
Q15650	Nucleus/cytoplasm shuttling
Q16236	Nucleus/cytoplasm shuttling
Q16576	Nucleus/cytoplasm shuttling
Q16670	Nucleus/cytoplasm shuttling
Q16760	Nucleus/cytoplasm shuttling
Q49AN0	Nucleus/cytoplasm shuttling
Q4JDL3	Nucleus/cytoplasm shuttling
Q58WW2	Nucleus/cytoplasm shuttling
Q5EBL4	Nucleus/cytoplasm shuttling
Q5GJ75	Nucleus/cytoplasm shuttling
Q5VT06	Nucleus/cytoplasm shuttling
Q5VWN6	Nucleus/cytoplasm shuttling
Q6IE81	Nucleus/cytoplasm shuttling
Q6IQ55	Nucleus/cytoplasm shuttling
Q6P2H3	Nucleus/cytoplasm shuttling
Q6ZNA4	Nucleus/cytoplasm shuttling
Q76N32	Nucleus/cytoplasm shuttling
Q7L804	Nucleus/cytoplasm shuttling
Q7Z3K3	Nucleus/cytoplasm shuttling
Q7Z5K2	Nucleus/cytoplasm shuttling
Q7Z5W3	Nucleus/cytoplasm shuttling
Q7Z6L1	Nucleus/cytoplasm shuttling
Q7Z7H8	Nucleus/cytoplasm shuttling
Q86UE8	Nucleus/cytoplasm shuttling
Q86UW7	Nucleus/cytoplasm shuttling
Q86W54	Nucleus/cytoplasm shuttling
Q86WT6	Nucleus/cytoplasm shuttling
Q8IU60	Nucleus/cytoplasm shuttling
Q8IWX8	Nucleus/cytoplasm shuttling
Q8IY22	Nucleus/cytoplasm shuttling
Q8N163	Nucleus/cytoplasm shuttling
Q8N1I0	Nucleus/cytoplasm shuttling
Q8N1N5	Nucleus/cytoplasm shuttling
Q8N3C0	Nucleus/cytoplasm shuttling
Q8N3J2	Nucleus/cytoplasm shuttling
Q8N3K9	Nucleus/cytoplasm shuttling
Q8N3V7	Nucleus/cytoplasm shuttling
Q8N6R0	Nucleus/cytoplasm shuttling
Q8N8R7	Nucleus/cytoplasm shuttling
Q8NBT2	Nucleus/cytoplasm shuttling
Q8NCE0	Nucleus/cytoplasm shuttling
Q8NCN4	Nucleus/cytoplasm shuttling
Q8NDI1	Nucleus/cytoplasm shuttling
Q8NE09	Nucleus/cytoplasm shuttling
Q8NEY8	Nucleus/cytoplasm shuttling
Q8NFH4	Nucleus/cytoplasm shuttling
Q8TDB6	Nucleus/cytoplasm shuttling
Q8WVC0	Nucleus/cytoplasm shuttling
Q92530	Nucleus/cytoplasm shuttling
Q92547	Nucleus/cytoplasm shuttling
Q92552	Nucleus/cytoplasm shuttling
Q92597	Nucleus/cytoplasm shuttling
Q92696	Nucleus/cytoplasm shuttling
Q96A70	Nucleus/cytoplasm shuttling
Q96BR1	Nucleus/cytoplasm shuttling
Q96DI7	Nucleus/cytoplasm shuttling
Q96DU7	Nucleus/cytoplasm shuttling
Q96EA4	Nucleus/cytoplasm shuttling
Q96FI4	Nucleus/cytoplasm shuttling
Q96G75	Nucleus/cytoplasm shuttling
Q96IU4	Nucleus/cytoplasm shuttling
Q96JP0	Nucleus/cytoplasm shuttling
Q96L92	Nucleus/cytoplasm shuttling
Q96NN9	Nucleus/cytoplasm shuttling
Q96PX1	Nucleus/cytoplasm shuttling
Q96S99	Nucleus/cytoplasm shuttling
Q99460	Nucleus/cytoplasm shuttling
Q99627	Nucleus/cytoplasm shuttling
Q99732	Nucleus/cytoplasm shuttling
Q99956	Nucleus/cytoplasm shuttling
Q9BQK8	Nucleus/cytoplasm shuttling
Q9BT43	Nucleus/cytoplasm shuttling
Q9BUI4	Nucleus/cytoplasm shuttling
Q9BW62	Nucleus/cytoplasm shuttling
Q9BXB4	Nucleus/cytoplasm shuttling
Q9BXJ9	Nucleus/cytoplasm shuttling
Q9BYX2	Nucleus/cytoplasm shuttling
Q9GZN2	Nucleus/cytoplasm shuttling
Q9GZV1	Nucleus/cytoplasm shuttling
Q9GZZ1	Nucleus/cytoplasm shuttling
Q9H079	Nucleus/cytoplasm shuttling
Q9H0Z9	Nucleus/cytoplasm shuttling
Q9H1A4	Nucleus/cytoplasm shuttling
Q9H211	Nucleus/cytoplasm shuttling
Q9H410	Nucleus/cytoplasm shuttling
Q9H777	Nucleus/cytoplasm shuttling
Q9HB75	Nucleus/cytoplasm shuttling
Q9NPD3	Nucleus/cytoplasm shuttling
Q9NPI5	Nucleus/cytoplasm shuttling
Q9NQV5	Nucleus/cytoplasm shuttling
Q9NSA3	Nucleus/cytoplasm shuttling
Q9NVU0	Nucleus/cytoplasm shuttling
Q9NVV4	Nucleus/cytoplasm shuttling
Q9NW08	Nucleus/cytoplasm shuttling
Q9NYZ3	Nucleus/cytoplasm shuttling
Q9NZ56	Nucleus/cytoplasm shuttling
Q9NZN8	Nucleus/cytoplasm shuttling
Q9P1Q0	Nucleus/cytoplasm shuttling
Q9P1Y5	Nucleus/cytoplasm shuttling
Q9P2J5	Nucleus/cytoplasm shuttling
Q9P2Y5	Nucleus/cytoplasm shuttling
Q9UBU9	Nucleus/cytoplasm shuttling
Q9UH65	Nucleus/cytoplasm shuttling
Q9UI26	Nucleus/cytoplasm shuttling
Q9UKL3	Nucleus/cytoplasm shuttling
Q9UL15	Nucleus/cytoplasm shuttling
Q9ULC6	Nucleus/cytoplasm shuttling
Q9ULG1	Nucleus/cytoplasm shuttling
Q9ULJ6	Nucleus/cytoplasm shuttling
Q9UMQ3	Nucleus/cytoplasm shuttling
Q9UN81	Nucleus/cytoplasm shuttling
Q9UNS2	Nucleus/cytoplasm shuttling
Q9Y2D1	Nucleus/cytoplasm shuttling
Q9Y3C4	Nucleus/cytoplasm shuttling
Q9Y3L3	Nucleus/cytoplasm shuttling
Q9Y4E8	Nucleus/cytoplasm shuttling
Q9Y4P8	Nucleus/cytoplasm shuttling
Q9Y4X4	Nucleus/cytoplasm shuttling
Q9Y5A9	Nucleus/cytoplasm shuttling
Q9Y615	Nucleus/cytoplasm shuttling
Q9Y696	Nucleus/cytoplasm shuttling
Q9Y6J0	Nucleus/cytoplasm shuttling
Q9Y6Y1	Nucleus/cytoplasm shuttling
P17213	Other intracellular organelle
P23582	Other intracellular organelle
P43353	Other intracellular organelle
Q7Z3T8	Other intracellular organelle
Q7Z3U7	Other intracellular organelle
Q96AX1	Other intracellular organelle
Q9NZ09	Other intracellular organelle
A6NI73	Plasmamembrane TMP
B2RUZ4	Plasmamembrane TMP
O00241	Plasmamembrane TMP
O00305	Plasmamembrane TMP
O00341	Plasmamembrane TMP
O00400	Plasmamembrane TMP
O00478	Plasmamembrane TMP
O14525	Plasmamembrane TMP
O43424	Plasmamembrane TMP
O60755	Plasmamembrane TMP
O60894	Plasmamembrane TMP
O75056	Plasmamembrane TMP
O75882	Plasmamembrane TMP
O95907	Plasmamembrane TMP
P01732	Plasmamembrane TMP
P05023	Plasmamembrane TMP
P07202	Plasmamembrane TMP
P08F94	Plasmamembrane TMP
P11049	Plasmamembrane TMP
P16422	Plasmamembrane TMP
P16671	Plasmamembrane TMP
P19256	Plasmamembrane TMP
P20020	Plasmamembrane TMP
P20309	Plasmamembrane TMP
P23229	Plasmamembrane TMP
P25105	Plasmamembrane TMP
P30989	Plasmamembrane TMP
P32245	Plasmamembrane TMP
P34998	Plasmamembrane TMP
P39086	Plasmamembrane TMP
P43115	Plasmamembrane TMP
P43631	Plasmamembrane TMP
P46092	Plasmamembrane TMP
P48145	Plasmamembrane TMP
P49682	Plasmamembrane TMP
P51811	Plasmamembrane TMP
P56199	Plasmamembrane TMP
P57088	Plasmamembrane TMP
P57739	Plasmamembrane TMP
P58400	Plasmamembrane TMP
P78357	Plasmamembrane TMP
P82251	Plasmamembrane TMP
P98172	Plasmamembrane TMP
Q01650	Plasmamembrane TMP
Q02846	Plasmamembrane TMP
Q08462	Plasmamembrane TMP
Q12864	Plasmamembrane TMP
Q13183	Plasmamembrane TMP
Q13303	Plasmamembrane TMP
Q14943	Plasmamembrane TMP
Q15842	Plasmamembrane TMP
Q16602	Plasmamembrane TMP
Q16790	Plasmamembrane TMP
Q16853	Plasmamembrane TMP
Q2M3G0	Plasmamembrane TMP
Q30201	Plasmamembrane TMP
Q5IJ48	Plasmamembrane TMP
Q5T601	Plasmamembrane TMP
Q5W0Z9	Plasmamembrane TMP
Q68CP4	Plasmamembrane TMP
Q6UXG3	Plasmamembrane TMP
Q6UXL0	Plasmamembrane TMP
Q6UXM1	Plasmamembrane TMP
Q6ZMI3	Plasmamembrane TMP
Q7Z2H8	Plasmamembrane TMP
Q7Z7N9	Plasmamembrane TMP
Q86SQ4	Plasmamembrane TMP
Q86UF1	Plasmamembrane TMP
Q86UG4	Plasmamembrane TMP
Q8IWV1	Plasmamembrane TMP
Q8IY95	Plasmamembrane TMP
Q8IYJ0	Plasmamembrane TMP
Q8N1C3	Plasmamembrane TMP
Q8NC24	Plasmamembrane TMP
Q8NE79	Plasmamembrane TMP
Q8NF91	Plasmamembrane TMP
Q8NI17	Plasmamembrane TMP
Q8TDF5	Plasmamembrane TMP
Q8TDX9	Plasmamembrane TMP
Q8WVV5	Plasmamembrane TMP
Q92953	Plasmamembrane TMP
Q96GM1	Plasmamembrane TMP
Q96LB1	Plasmamembrane TMP
Q96LT4	Plasmamembrane TMP
Q96MS0	Plasmamembrane TMP
Q96MU8	Plasmamembrane TMP
Q96Q91	Plasmamembrane TMP
Q99720	Plasmamembrane TMP
Q9BT88	Plasmamembrane TMP
Q9BX67	Plasmamembrane TMP
Q9BXP2	Plasmamembrane TMP
Q9H2X3	Plasmamembrane TMP
Q9H310	Plasmamembrane TMP
Q9H313	Plasmamembrane TMP
Q9H3R2	Plasmamembrane TMP
Q9H3S1	Plasmamembrane TMP
Q9NPG1	Plasmamembrane TMP
Q9NRA2	Plasmamembrane TMP
Q9NYQ6	Plasmamembrane TMP
Q9NZC2	Plasmamembrane TMP
Q9NZH0	Plasmamembrane TMP
Q9UBM1	Plasmamembrane TMP
Q9UBN1	Plasmamembrane TMP
Q9UHF4	Plasmamembrane TMP
Q9ULC0	Plasmamembrane TMP
Q9UM00	Plasmamembrane TMP
Q9UM01	Plasmamembrane TMP
Q9UP52	Plasmamembrane TMP
Q9Y3Q0	Plasmamembrane TMP
Q9Y5Y0	Plasmamembrane TMP
Q9Y691	Plasmamembrane TMP
Q9Y6L6	Plasmamembrane TMP
Q0D2K0	TMP in unknown membrane
O75459	Unknown
O75628	Unknown
O95868	Unknown
O95872	Unknown
P53672	Unknown
Q5TA78	Unknown
Q5TCM9	Unknown
Q6UWN5	Unknown
Q7L273	Unknown
Q92567	Unknown
Q96G42	Unknown
Q96LJ8	Unknown
Q96QH2	Unknown
Q9HAP6	Unknown
Q9UMX6	Unknown
