## Supplementary data files for "Phase-separating fusion proteins drive cancer by dysregulating transcription through ectopic condensates": background_176.tsv

O75366	Cytoskeleton
P04264	Cytoskeleton
P13533	Cytoskeleton
P13646	Cytoskeleton
P35241	Cytoskeleton
Q07283	Cytoskeleton
Q07866	Cytoskeleton
Q13561	Cytoskeleton
Q14204	Cytoskeleton
Q2M1P5	Cytoskeleton
Q32MZ4	Cytoskeleton
Q5SW79	Cytoskeleton
Q8IWN7	Cytoskeleton
Q8IYA6	Cytoskeleton
Q8IYE0	Cytoskeleton
Q8NFJ9	Cytoskeleton
Q96EK5	Cytoskeleton
Q96NL6	Cytoskeleton
Q99439	Cytoskeleton
Q9BTW9	Cytoskeleton
Q9C0H9	Cytoskeleton
Q9H892	Cytoskeleton
Q9HAQ2	Cytoskeleton
Q9HBI1	Cytoskeleton
Q9NYC9	Cytoskeleton
Q9Y281	Cytoskeleton
Q9Y2X7	Cytoskeleton
Q9Y3P9	Cytoskeleton
Q9Y6R9	Cytoskeleton
A2RUH7	Cytosol
O00303	Cytosol
O14796	Cytosol
O14977	Cytosol
O15211	Cytosol
O15540	Cytosol
O43295	Cytosol
O60880	Cytosol
O95294	Cytosol
P09543	Cytosol
P11908	Cytosol
P16152	Cytosol
P30039	Cytosol
P46020	Cytosol
P60174	Cytosol
Q15835	Cytosol
Q2VPK5	Cytosol
Q5SYB0	Cytosol
Q5TC82	Cytosol
Q6P4A8	Cytosol
Q6PUV4	Cytosol
Q76I76	Cytosol
Q7Z628	Cytosol
Q86UV6	Cytosol
Q86UY5	Cytosol
Q86Y56	Cytosol
Q8IUQ4	Cytosol
Q8N335	Cytosol
Q8N5V2	Cytosol
Q8NC69	Cytosol
Q8NG27	Cytosol
Q92904	Cytosol
Q96AQ7	Cytosol
Q96CD2	Cytosol
Q9BQL6	Cytosol
Q9BUX1	Cytosol
Q9BYQ8	Cytosol
Q9BZP6	Cytosol
Q9NP74	Cytosol
Q9NVQ4	Cytosol
Q9P2G1	Cytosol
Q9UHY8	Cytosol
O60613	ER
O95793	ER
P13987	ER
P22748	ER
P30040	ER
P48444	ER
P51654	ER
Q5NDL2	ER
Q6PKC3	ER
Q9NQ38	ER
Q9Y678	ER
Q9Y6B6	ER
O95998	Extracellular
P02743	Extracellular
P06276	Extracellular
P06307	Extracellular
P06331	Extracellular
P10997	Extracellular
P27658	Extracellular
P29622	Extracellular
Q16270	Extracellular
Q5D862	Extracellular
Q8N119	Extracellular
Q9GZU5	Extracellular
O14966	Golgi
P50570	Golgi
P81534	Golgi
Q05084	Golgi
Q63HQ0	Golgi
Q9NRW1	Golgi
Q9NZU7	Golgi
Q9UPM8	Golgi
Q15041	Inner membrane TMP
Q53F39	Inner membrane TMP
Q7L1S5	Inner membrane TMP
Q8IV08	Inner membrane TMP
Q8TED4	Inner membrane TMP
Q92685	Inner membrane TMP
Q96A59	Inner membrane TMP
Q9BUB7	Inner membrane TMP
Q9NUH8	Inner membrane TMP
Q9P2W7	Inner membrane TMP
Q9UBJ2	Inner membrane TMP
Q9UBY8	Inner membrane TMP
Q9Y584	Inner membrane TMP
Q13825	Mitochondrium
Q16595	Mitochondrium
Q16762	Mitochondrium
Q5U5X0	Mitochondrium
Q8NFF5	Mitochondrium
Q96C36	Mitochondrium
Q9BVS5	Mitochondrium
O00442	Nucleus
O00470	Nucleus
O00472	Nucleus
O00567	Nucleus
O00712	Nucleus
O15178	Nucleus
O15194	Nucleus
O15209	Nucleus
O15226	Nucleus
O15525	Nucleus
O43143	Nucleus
O43293	Nucleus
O43299	Nucleus
O43791	Nucleus
O60524	Nucleus
O60671	Nucleus
O60684	Nucleus
O60941	Nucleus
O75081	Nucleus
O75113	Nucleus
O75293	Nucleus
O75319	Nucleus
O75444	Nucleus
O75884	Nucleus
O75940	Nucleus
O95049	Nucleus
O95096	Nucleus
O95376	Nucleus
P09016	Nucleus
P09651	Nucleus
P13056	Nucleus
P14652	Nucleus
P14866	Nucleus
P15407	Nucleus
P15884	Nucleus
P17028	Nucleus
P17041	Nucleus
P17676	Nucleus
P17936	Nucleus
P19419	Nucleus
P20226	Nucleus
P24522	Nucleus
P25800	Nucleus
P26447	Nucleus
P30876	Nucleus
P31276	Nucleus
P31629	Nucleus
P32242	Nucleus
P33316	Nucleus
P38432	Nucleus
P40692	Nucleus
P41222	Nucleus
P49321	Nucleus
P49642	Nucleus
P49643	Nucleus
P49798	Nucleus
P50616	Nucleus
P51858	Nucleus
P52952	Nucleus
P55316	Nucleus
P58340	Nucleus
P61326	Nucleus
P61960	Nucleus
P78424	Nucleus
P98168	Nucleus
Q01085	Nucleus
Q01851	Nucleus
Q06710	Nucleus
Q08050	Nucleus
Q10586	Nucleus
Q13263	Nucleus
Q13595	Nucleus
Q13769	Nucleus
Q14153	Nucleus
Q14159	Nucleus
Q14202	Nucleus
Q14676	Nucleus
Q14966	Nucleus
Q15020	Nucleus
Q15059	Nucleus
Q15319	Nucleus
Q15326	Nucleus
Q15596	Nucleus
Q15678	Nucleus
Q15744	Nucleus
Q15772	Nucleus
Q15910	Nucleus
Q4L180	Nucleus
Q52LJ0	Nucleus
Q53GI3	Nucleus
Q53GL0	Nucleus
Q58F21	Nucleus
Q5SXM2	Nucleus
Q68DK7	Nucleus
Q6DN90	Nucleus
Q6FI13	Nucleus
Q6NTE8	Nucleus
Q6NVH7	Nucleus
Q6PEW1	Nucleus
Q6PID8	Nucleus
Q6ZN55	Nucleus
Q6ZV65	Nucleus
Q6ZW49	Nucleus
Q6ZYL4	Nucleus
Q70CQ1	Nucleus
Q70EL4	Nucleus
Q71DI3	Nucleus
Q75WM6	Nucleus
Q7L5Y6	Nucleus
Q7RTU1	Nucleus
Q7RTV0	Nucleus
Q7Z6V5	Nucleus
Q7Z7E8	Nucleus
Q86U70	Nucleus
Q86UP3	Nucleus
Q8IVH2	Nucleus
Q8IXF0	Nucleus
Q8N1G2	Nucleus
Q8N6I1	Nucleus
Q8N895	Nucleus
Q8N8A6	Nucleus
Q8NAP3	Nucleus
Q8NAP8	Nucleus
Q8ND76	Nucleus
Q8NDF8	Nucleus
Q8NFT6	Nucleus
Q8NFW8	Nucleus
Q8TAK6	Nucleus
Q8TAX0	Nucleus
Q8WU10	Nucleus
Q8WUB8	Nucleus
Q8WW38	Nucleus
Q8WXC6	Nucleus
Q92541	Nucleus
Q92585	Nucleus
Q92804	Nucleus
Q92925	Nucleus
Q92949	Nucleus
Q92993	Nucleus
Q969E8	Nucleus
Q96AP0	Nucleus
Q96BR6	Nucleus
Q96D46	Nucleus
Q96EG3	Nucleus
Q96EL1	Nucleus
Q96HZ4	Nucleus
Q96KK5	Nucleus
Q96N64	Nucleus
Q96N67	Nucleus
Q96NM4	Nucleus
Q96QR8	Nucleus
Q96RJ6	Nucleus
Q96RL1	Nucleus
Q96SQ5	Nucleus
Q96T88	Nucleus
Q9BQ39	Nucleus
Q9BTD8	Nucleus
Q9BUU2	Nucleus
Q9BXT8	Nucleus
Q9BZ95	Nucleus
Q9GZN7	Nucleus
Q9H0A0	Nucleus
Q9H0D2	Nucleus
Q9H0D6	Nucleus
Q9H0E7	Nucleus
Q9H0J9	Nucleus
Q9H0N5	Nucleus
Q9H0W9	Nucleus
Q9H1I8	Nucleus
Q9H2S9	Nucleus
Q9H2X6	Nucleus
Q9H3R0	Nucleus
Q9H4Z2	Nucleus
Q9H596	Nucleus
Q9H5I1	Nucleus
Q9H8E8	Nucleus
Q9H8H0	Nucleus
Q9HAK2	Nucleus
Q9HAW0	Nucleus
Q9HBT8	Nucleus
Q9HCE5	Nucleus
Q9HCK8	Nucleus
Q9NPC8	Nucleus
Q9NQX0	Nucleus
Q9NR33	Nucleus
Q9NR83	Nucleus
Q9NRN9	Nucleus
Q9NX70	Nucleus
Q9NZU5	Nucleus
Q9P272	Nucleus
Q9UBC0	Nucleus
Q9UBK2	Nucleus
Q9UER7	Nucleus
Q9UH73	Nucleus
Q9UHC1	Nucleus
Q9UHX1	Nucleus
Q9UK58	Nucleus
Q9UL49	Nucleus
Q9ULW6	Nucleus
Q9UQ35	Nucleus
Q9Y2B4	Nucleus
Q9Y2Y9	Nucleus
Q9Y3A2	Nucleus
Q9Y3M9	Nucleus
Q9Y446	Nucleus
Q9Y580	Nucleus
A0A0C5B5G6	Nucleus/cytoplasm shuttling
A7KAX9	Nucleus/cytoplasm shuttling
O00213	Nucleus/cytoplasm shuttling
O00425	Nucleus/cytoplasm shuttling
O00512	Nucleus/cytoplasm shuttling
O00764	Nucleus/cytoplasm shuttling
O14579	Nucleus/cytoplasm shuttling
O14746	Nucleus/cytoplasm shuttling
O14862	Nucleus/cytoplasm shuttling
O15116	Nucleus/cytoplasm shuttling
O15460	Nucleus/cytoplasm shuttling
O15504	Nucleus/cytoplasm shuttling
O15527	Nucleus/cytoplasm shuttling
O43491	Nucleus/cytoplasm shuttling
O43609	Nucleus/cytoplasm shuttling
O43739	Nucleus/cytoplasm shuttling
O60304	Nucleus/cytoplasm shuttling
O60336	Nucleus/cytoplasm shuttling
O60763	Nucleus/cytoplasm shuttling
O60826	Nucleus/cytoplasm shuttling
O75161	Nucleus/cytoplasm shuttling
O75175	Nucleus/cytoplasm shuttling
O75688	Nucleus/cytoplasm shuttling
O75689	Nucleus/cytoplasm shuttling
O75695	Nucleus/cytoplasm shuttling
O75716	Nucleus/cytoplasm shuttling
O75832	Nucleus/cytoplasm shuttling
O75955	Nucleus/cytoplasm shuttling
O95163	Nucleus/cytoplasm shuttling
O95251	Nucleus/cytoplasm shuttling
O95347	Nucleus/cytoplasm shuttling
O95373	Nucleus/cytoplasm shuttling
O95453	Nucleus/cytoplasm shuttling
O95718	Nucleus/cytoplasm shuttling
O95989	Nucleus/cytoplasm shuttling
O95990	Nucleus/cytoplasm shuttling
P02795	Nucleus/cytoplasm shuttling
P04637	Nucleus/cytoplasm shuttling
P04818	Nucleus/cytoplasm shuttling
P06733	Nucleus/cytoplasm shuttling
P08319	Nucleus/cytoplasm shuttling
P09486	Nucleus/cytoplasm shuttling
P0CG30	Nucleus/cytoplasm shuttling
P10070	Nucleus/cytoplasm shuttling
P10827	Nucleus/cytoplasm shuttling
P12931	Nucleus/cytoplasm shuttling
P15121	Nucleus/cytoplasm shuttling
P15311	Nucleus/cytoplasm shuttling
P16591	Nucleus/cytoplasm shuttling
P19174	Nucleus/cytoplasm shuttling
P20749	Nucleus/cytoplasm shuttling
P22612	Nucleus/cytoplasm shuttling
P22736	Nucleus/cytoplasm shuttling
P23297	Nucleus/cytoplasm shuttling
P23527	Nucleus/cytoplasm shuttling
P23560	Nucleus/cytoplasm shuttling
P23786	Nucleus/cytoplasm shuttling
P25398	Nucleus/cytoplasm shuttling
P27708	Nucleus/cytoplasm shuttling
P29558	Nucleus/cytoplasm shuttling
P30260	Nucleus/cytoplasm shuttling
P30305	Nucleus/cytoplasm shuttling
P31040	Nucleus/cytoplasm shuttling
P33778	Nucleus/cytoplasm shuttling
P35548	Nucleus/cytoplasm shuttling
P35579	Nucleus/cytoplasm shuttling
P36957	Nucleus/cytoplasm shuttling
P38606	Nucleus/cytoplasm shuttling
P39023	Nucleus/cytoplasm shuttling
P40617	Nucleus/cytoplasm shuttling
P41134	Nucleus/cytoplasm shuttling
P42575	Nucleus/cytoplasm shuttling
P46937	Nucleus/cytoplasm shuttling
P49758	Nucleus/cytoplasm shuttling
P49789	Nucleus/cytoplasm shuttling
P49888	Nucleus/cytoplasm shuttling
P49959	Nucleus/cytoplasm shuttling
P51617	Nucleus/cytoplasm shuttling
P51813	Nucleus/cytoplasm shuttling
P51826	Nucleus/cytoplasm shuttling
P52739	Nucleus/cytoplasm shuttling
P53671	Nucleus/cytoplasm shuttling
P53803	Nucleus/cytoplasm shuttling
P54821	Nucleus/cytoplasm shuttling
P55010	Nucleus/cytoplasm shuttling
P55055	Nucleus/cytoplasm shuttling
P55795	Nucleus/cytoplasm shuttling
P57740	Nucleus/cytoplasm shuttling
P61457	Nucleus/cytoplasm shuttling
P62068	Nucleus/cytoplasm shuttling
P62191	Nucleus/cytoplasm shuttling
P62266	Nucleus/cytoplasm shuttling
P62318	Nucleus/cytoplasm shuttling
P62847	Nucleus/cytoplasm shuttling
P62993	Nucleus/cytoplasm shuttling
P63208	Nucleus/cytoplasm shuttling
P67775	Nucleus/cytoplasm shuttling
P80217	Nucleus/cytoplasm shuttling
P83876	Nucleus/cytoplasm shuttling
Q00536	Nucleus/cytoplasm shuttling
Q00839	Nucleus/cytoplasm shuttling
Q04864	Nucleus/cytoplasm shuttling
Q05086	Nucleus/cytoplasm shuttling
Q08752	Nucleus/cytoplasm shuttling
Q12778	Nucleus/cytoplasm shuttling
Q13131	Nucleus/cytoplasm shuttling
Q13404	Nucleus/cytoplasm shuttling
Q13422	Nucleus/cytoplasm shuttling
Q13439	Nucleus/cytoplasm shuttling
Q13490	Nucleus/cytoplasm shuttling
Q13535	Nucleus/cytoplasm shuttling
Q13574	Nucleus/cytoplasm shuttling
Q13642	Nucleus/cytoplasm shuttling
Q14166	Nucleus/cytoplasm shuttling
Q14185	Nucleus/cytoplasm shuttling
Q14344	Nucleus/cytoplasm shuttling
Q14562	Nucleus/cytoplasm shuttling
Q14677	Nucleus/cytoplasm shuttling
Q14999	Nucleus/cytoplasm shuttling
Q15345	Nucleus/cytoplasm shuttling
Q15633	Nucleus/cytoplasm shuttling
Q15642	Nucleus/cytoplasm shuttling
Q16186	Nucleus/cytoplasm shuttling
Q16587	Nucleus/cytoplasm shuttling
Q16656	Nucleus/cytoplasm shuttling
Q29RF7	Nucleus/cytoplasm shuttling
Q58WW2	Nucleus/cytoplasm shuttling
Q5D1E8	Nucleus/cytoplasm shuttling
Q5GLZ8	Nucleus/cytoplasm shuttling
Q5H9R7	Nucleus/cytoplasm shuttling
Q5SRE5	Nucleus/cytoplasm shuttling
Q5T4S7	Nucleus/cytoplasm shuttling
Q5T7W0	Nucleus/cytoplasm shuttling
Q5TA31	Nucleus/cytoplasm shuttling
Q5TCY1	Nucleus/cytoplasm shuttling
Q5UIP0	Nucleus/cytoplasm shuttling
Q5VUA4	Nucleus/cytoplasm shuttling
Q68CZ6	Nucleus/cytoplasm shuttling
Q6VMQ6	Nucleus/cytoplasm shuttling
Q6ZN04	Nucleus/cytoplasm shuttling
Q6ZVD8	Nucleus/cytoplasm shuttling
Q7Z614	Nucleus/cytoplasm shuttling
Q7Z7H8	Nucleus/cytoplasm shuttling
Q86UD0	Nucleus/cytoplasm shuttling
Q86W54	Nucleus/cytoplasm shuttling
Q86WI3	Nucleus/cytoplasm shuttling
Q86WV1	Nucleus/cytoplasm shuttling
Q8IVL5	Nucleus/cytoplasm shuttling
Q8IXW0	Nucleus/cytoplasm shuttling
Q8N0S2	Nucleus/cytoplasm shuttling
Q8N163	Nucleus/cytoplasm shuttling
Q8N1G0	Nucleus/cytoplasm shuttling
Q8N1I0	Nucleus/cytoplasm shuttling
Q8N2I9	Nucleus/cytoplasm shuttling
Q8N3C0	Nucleus/cytoplasm shuttling
Q8N5F7	Nucleus/cytoplasm shuttling
Q8NA72	Nucleus/cytoplasm shuttling
Q8NCC3	Nucleus/cytoplasm shuttling
Q8ND90	Nucleus/cytoplasm shuttling
Q8NE09	Nucleus/cytoplasm shuttling
Q8TAE8	Nucleus/cytoplasm shuttling
Q8TBK2	Nucleus/cytoplasm shuttling
Q8TC84	Nucleus/cytoplasm shuttling
Q8TDG2	Nucleus/cytoplasm shuttling
Q8WUF5	Nucleus/cytoplasm shuttling
Q8WUQ7	Nucleus/cytoplasm shuttling
Q8WVN8	Nucleus/cytoplasm shuttling
Q8WXW3	Nucleus/cytoplasm shuttling
Q8WY36	Nucleus/cytoplasm shuttling
Q92539	Nucleus/cytoplasm shuttling
Q92625	Nucleus/cytoplasm shuttling
Q92785	Nucleus/cytoplasm shuttling
Q92786	Nucleus/cytoplasm shuttling
Q92913	Nucleus/cytoplasm shuttling
Q92985	Nucleus/cytoplasm shuttling
Q93096	Nucleus/cytoplasm shuttling
Q969P5	Nucleus/cytoplasm shuttling
Q969T4	Nucleus/cytoplasm shuttling
Q96AH0	Nucleus/cytoplasm shuttling
Q96CM3	Nucleus/cytoplasm shuttling
Q96FI4	Nucleus/cytoplasm shuttling
Q96GX5	Nucleus/cytoplasm shuttling
Q96K76	Nucleus/cytoplasm shuttling
Q96LD4	Nucleus/cytoplasm shuttling
Q96MH2	Nucleus/cytoplasm shuttling
Q96PX1	Nucleus/cytoplasm shuttling
Q96R06	Nucleus/cytoplasm shuttling
Q96SB4	Nucleus/cytoplasm shuttling
Q96T51	Nucleus/cytoplasm shuttling
Q99490	Nucleus/cytoplasm shuttling
Q99543	Nucleus/cytoplasm shuttling
Q99880	Nucleus/cytoplasm shuttling
Q9BPX3	Nucleus/cytoplasm shuttling
Q9BPZ7	Nucleus/cytoplasm shuttling
Q9BQ67	Nucleus/cytoplasm shuttling
Q9BRL6	Nucleus/cytoplasm shuttling
Q9BRX9	Nucleus/cytoplasm shuttling
Q9BS16	Nucleus/cytoplasm shuttling
Q9BV47	Nucleus/cytoplasm shuttling
Q9BW27	Nucleus/cytoplasm shuttling
Q9BXU7	Nucleus/cytoplasm shuttling
Q9BXW9	Nucleus/cytoplasm shuttling
Q9BZF2	Nucleus/cytoplasm shuttling
Q9GZR1	Nucleus/cytoplasm shuttling
Q9H0E9	Nucleus/cytoplasm shuttling
Q9H0X6	Nucleus/cytoplasm shuttling
Q9H2D6	Nucleus/cytoplasm shuttling
Q9H4L5	Nucleus/cytoplasm shuttling
Q9H832	Nucleus/cytoplasm shuttling
Q9H9A5	Nucleus/cytoplasm shuttling
Q9HAI6	Nucleus/cytoplasm shuttling
Q9HAW4	Nucleus/cytoplasm shuttling
Q9HB07	Nucleus/cytoplasm shuttling
Q9HBL8	Nucleus/cytoplasm shuttling
Q9HD47	Nucleus/cytoplasm shuttling
Q9NPJ4	Nucleus/cytoplasm shuttling
Q9NQ92	Nucleus/cytoplasm shuttling
Q9NQR1	Nucleus/cytoplasm shuttling
Q9NRG9	Nucleus/cytoplasm shuttling
Q9NRS6	Nucleus/cytoplasm shuttling
Q9NSP4	Nucleus/cytoplasm shuttling
Q9NV88	Nucleus/cytoplasm shuttling
Q9NWU2	Nucleus/cytoplasm shuttling
Q9NWZ5	Nucleus/cytoplasm shuttling
Q9NZI8	Nucleus/cytoplasm shuttling
Q9NZN3	Nucleus/cytoplasm shuttling
Q9P243	Nucleus/cytoplasm shuttling
Q9UBN7	Nucleus/cytoplasm shuttling
Q9UBQ5	Nucleus/cytoplasm shuttling
Q9UDT6	Nucleus/cytoplasm shuttling
Q9UF56	Nucleus/cytoplasm shuttling
Q9UGM6	Nucleus/cytoplasm shuttling
Q9UHI6	Nucleus/cytoplasm shuttling
Q9UHL9	Nucleus/cytoplasm shuttling
Q9UHR4	Nucleus/cytoplasm shuttling
Q9UIF9	Nucleus/cytoplasm shuttling
Q9UJ55	Nucleus/cytoplasm shuttling
Q9UJW0	Nucleus/cytoplasm shuttling
Q9UK99	Nucleus/cytoplasm shuttling
Q9UKT9	Nucleus/cytoplasm shuttling
Q9UKV3	Nucleus/cytoplasm shuttling
Q9UL16	Nucleus/cytoplasm shuttling
Q9UL18	Nucleus/cytoplasm shuttling
Q9ULJ6	Nucleus/cytoplasm shuttling
Q9UMW8	Nucleus/cytoplasm shuttling
Q9UN37	Nucleus/cytoplasm shuttling
Q9UNE7	Nucleus/cytoplasm shuttling
Q9UNS2	Nucleus/cytoplasm shuttling
Q9UPU9	Nucleus/cytoplasm shuttling
Q9UPV0	Nucleus/cytoplasm shuttling
Q9Y251	Nucleus/cytoplasm shuttling
Q9Y253	Nucleus/cytoplasm shuttling
Q9Y4X5	Nucleus/cytoplasm shuttling
Q9Y508	Nucleus/cytoplasm shuttling
Q9Y5K6	Nucleus/cytoplasm shuttling
Q9Y6X6	Nucleus/cytoplasm shuttling
O14594	Other intracellular organelle
Q01518	Other intracellular organelle
Q12980	Other intracellular organelle
Q7Z6I6	Other intracellular organelle
Q96JC1	Other intracellular organelle
Q96S15	Other intracellular organelle
Q9H4M9	Other intracellular organelle
A0FGR9	Plasmamembrane TMP
O00264	Plasmamembrane TMP
O00555	Plasmamembrane TMP
O14522	Plasmamembrane TMP
O15393	Plasmamembrane TMP
O43813	Plasmamembrane TMP
O75077	Plasmamembrane TMP
O75096	Plasmamembrane TMP
O75298	Plasmamembrane TMP
O95292	Plasmamembrane TMP
O95298	Plasmamembrane TMP
O95562	Plasmamembrane TMP
P02786	Plasmamembrane TMP
P06028	Plasmamembrane TMP
P08910	Plasmamembrane TMP
P09758	Plasmamembrane TMP
P10721	Plasmamembrane TMP
P11279	Plasmamembrane TMP
P12236	Plasmamembrane TMP
P16066	Plasmamembrane TMP
P16070	Plasmamembrane TMP
P16234	Plasmamembrane TMP
P17181	Plasmamembrane TMP
P17612	Plasmamembrane TMP
P17948	Plasmamembrane TMP
P18577	Plasmamembrane TMP
P18627	Plasmamembrane TMP
P20963	Plasmamembrane TMP
P22455	Plasmamembrane TMP
P32239	Plasmamembrane TMP
P33032	Plasmamembrane TMP
P33151	Plasmamembrane TMP
P37173	Plasmamembrane TMP
P43220	Plasmamembrane TMP
P43632	Plasmamembrane TMP
P48048	Plasmamembrane TMP
P48146	Plasmamembrane TMP
P51684	Plasmamembrane TMP
P52429	Plasmamembrane TMP
P53985	Plasmamembrane TMP
P56817	Plasmamembrane TMP
P78334	Plasmamembrane TMP
P78410	Plasmamembrane TMP
Q00765	Plasmamembrane TMP
Q01113	Plasmamembrane TMP
Q01668	Plasmamembrane TMP
Q04771	Plasmamembrane TMP
Q07075	Plasmamembrane TMP
Q08554	Plasmamembrane TMP
Q12797	Plasmamembrane TMP
Q13224	Plasmamembrane TMP
Q13349	Plasmamembrane TMP
Q13445	Plasmamembrane TMP
Q14571	Plasmamembrane TMP
Q15904	Plasmamembrane TMP
Q16625	Plasmamembrane TMP
Q16653	Plasmamembrane TMP
Q2HXU8	Plasmamembrane TMP
Q5XXA6	Plasmamembrane TMP
Q6U841	Plasmamembrane TMP
Q7L0J3	Plasmamembrane TMP
Q7L5N7	Plasmamembrane TMP
Q7RTX1	Plasmamembrane TMP
Q7Z4N2	Plasmamembrane TMP
Q86V24	Plasmamembrane TMP
Q86VB7	Plasmamembrane TMP
Q86YT9	Plasmamembrane TMP
Q8IU54	Plasmamembrane TMP
Q8IWA5	Plasmamembrane TMP
Q8IYL9	Plasmamembrane TMP
Q8N370	Plasmamembrane TMP
Q8N3Y7	Plasmamembrane TMP
Q8N5K1	Plasmamembrane TMP
Q8NC01	Plasmamembrane TMP
Q8NF37	Plasmamembrane TMP
Q8TB68	Plasmamembrane TMP
Q8TD07	Plasmamembrane TMP
Q8TDF5	Plasmamembrane TMP
Q8TF71	Plasmamembrane TMP
Q8WVQ1	Plasmamembrane TMP
Q92839	Plasmamembrane TMP
Q96HJ5	Plasmamembrane TMP
Q96LB1	Plasmamembrane TMP
Q96PS8	Plasmamembrane TMP
Q99102	Plasmamembrane TMP
Q99250	Plasmamembrane TMP
Q99985	Plasmamembrane TMP
Q9BYW1	Plasmamembrane TMP
Q9BZJ8	Plasmamembrane TMP
Q9GZM5	Plasmamembrane TMP
Q9H2A7	Plasmamembrane TMP
Q9HAR2	Plasmamembrane TMP
Q9HBX8	Plasmamembrane TMP
Q9HC10	Plasmamembrane TMP
Q9HCM3	Plasmamembrane TMP
Q9HCU4	Plasmamembrane TMP
Q9NP85	Plasmamembrane TMP
Q9NPC1	Plasmamembrane TMP
Q9NT99	Plasmamembrane TMP
Q9NYR8	Plasmamembrane TMP
Q9NZH0	Plasmamembrane TMP
Q9P1W8	Plasmamembrane TMP
Q9P296	Plasmamembrane TMP
Q9UBY0	Plasmamembrane TMP
Q9UEF7	Plasmamembrane TMP
Q9UKZ4	Plasmamembrane TMP
Q9UN42	Plasmamembrane TMP
Q9UN88	Plasmamembrane TMP
Q9UNG2	Plasmamembrane TMP
Q9Y210	Plasmamembrane TMP
Q9Y228	Plasmamembrane TMP
Q9Y662	Plasmamembrane TMP
Q9BZ11	TMP in unknown membrane
O43687	Unknown
P42331	Unknown
Q14642	Unknown
Q4G0W2	Unknown
Q5D0E6	Unknown
Q5TA78	Unknown
Q64LD2	Unknown
Q6UWN5	Unknown
Q6ZUT1	Unknown
Q7L8S5	Unknown
Q8N715	Unknown
Q9H4A9	Unknown
Q9HAC8	Unknown
Q9NU19	Unknown
Q9UMX6	Unknown
