## Supplementary data files for "Phase-separating fusion proteins drive cancer by dysregulating transcription through ectopic condensates": background_177.tsv

O43237	Cytoskeleton
O95786	Cytoskeleton
P07197	Cytoskeleton
P08729	Cytoskeleton
P0DPH8	Cytoskeleton
P11055	Cytoskeleton
P14649	Cytoskeleton
P17600	Cytoskeleton
P33241	Cytoskeleton
P41219	Cytoskeleton
P63172	Cytoskeleton
Q13432	Cytoskeleton
Q15149	Cytoskeleton
Q16204	Cytoskeleton
Q53GG5	Cytoskeleton
Q66GS9	Cytoskeleton
Q86SQ7	Cytoskeleton
Q8IVT2	Cytoskeleton
Q8IWZ6	Cytoskeleton
Q8IZW8	Cytoskeleton
Q8WXR4	Cytoskeleton
Q9BT04	Cytoskeleton
Q9BT92	Cytoskeleton
Q9BUF5	Cytoskeleton
Q9BXB5	Cytoskeleton
Q9H0A9	Cytoskeleton
Q9NQX4	Cytoskeleton
Q9NRC6	Cytoskeleton
Q9P0V9	Cytoskeleton
A1A4S6	Cytosol
O14492	Cytosol
O43281	Cytosol
O60678	Cytosol
O94808	Cytosol
P00918	Cytosol
P08727	Cytosol
P11274	Cytosol
P21281	Cytosol
P30154	Cytosol
P31153	Cytosol
P31371	Cytosol
P48736	Cytosol
P51178	Cytosol
P51570	Cytosol
P51580	Cytosol
P53004	Cytosol
P58005	Cytosol
P84074	Cytosol
Q06203	Cytosol
Q13371	Cytosol
Q13542	Cytosol
Q15274	Cytosol
Q16825	Cytosol
Q2MV58	Cytosol
Q2VPA4	Cytosol
Q5JS13	Cytosol
Q5UE93	Cytosol
Q676U5	Cytosol
Q6A163	Cytosol
Q8IY82	Cytosol
Q8NCE2	Cytosol
Q8NEL9	Cytosol
Q92600	Cytosol
Q96LB4	Cytosol
Q9BZM1	Cytosol
Q9H9P5	Cytosol
Q9HAY6	Cytosol
Q9NR23	Cytosol
Q9NR50	Cytosol
Q9P2T1	Cytosol
Q9UDY6	Cytosol
O75807	ER
P01111	ER
P35558	ER
P60763	ER
Q02928	ER
Q16696	ER
Q96EG1	ER
Q96JE7	ER
Q9C0D9	ER
Q9NRD1	ER
Q9NZL4	ER
Q9Y6Y8	ER
O60568	Extracellular
P01344	Extracellular
P03956	Extracellular
P05546	Extracellular
P22301	Extracellular
P23352	Extracellular
P49767	Extracellular
Q6UXI9	Extracellular
Q8NFW1	Extracellular
Q9BXP8	Extracellular
Q9UBD9	Extracellular
Q9UK55	Extracellular
O43150	Golgi
O43617	Golgi
O43795	Golgi
O94955	Golgi
Q5MNZ9	Golgi
Q9BSL1	Golgi
Q9BSU1	Golgi
Q9Y592	Golgi
P20815	Inner membrane TMP
Q04671	Inner membrane TMP
Q12770	Inner membrane TMP
Q13505	Inner membrane TMP
Q24JP5	Inner membrane TMP
Q2M385	Inner membrane TMP
Q86TW2	Inner membrane TMP
Q8NBW4	Inner membrane TMP
Q8NFL0	Inner membrane TMP
Q96G79	Inner membrane TMP
Q9H2S6	Inner membrane TMP
Q9NXI6	Inner membrane TMP
Q9P0I2	Inner membrane TMP
O94925	Mitochondrium
P10515	Mitochondrium
P15104	Mitochondrium
P49448	Mitochondrium
P49590	Mitochondrium
P56381	Mitochondrium
Q8NC60	Mitochondrium
B2RXH2	Nucleus
O00442	Nucleus
O14647	Nucleus
O14787	Nucleus
O15015	Nucleus
O43299	Nucleus
O43482	Nucleus
O43623	Nucleus
O43709	Nucleus
O60248	Nucleus
O60306	Nucleus
O75444	Nucleus
O75925	Nucleus
O95155	Nucleus
O95633	Nucleus
O95677	Nucleus
O95983	Nucleus
P01137	Nucleus
P05452	Nucleus
P07199	Nucleus
P09012	Nucleus
P0C1Z6	Nucleus
P0DP91	Nucleus
P0DPK2	Nucleus
P10828	Nucleus
P11387	Nucleus
P11831	Nucleus
P13349	Nucleus
P15172	Nucleus
P17097	Nucleus
P18847	Nucleus
P20585	Nucleus
P22626	Nucleus
P22674	Nucleus
P24522	Nucleus
P25791	Nucleus
P28347	Nucleus
P30281	Nucleus
P31949	Nucleus
P32242	Nucleus
P35227	Nucleus
P35711	Nucleus
P35712	Nucleus
P38432	Nucleus
P46100	Nucleus
P48436	Nucleus
P49716	Nucleus
P50750	Nucleus
P51532	Nucleus
P52272	Nucleus
P54259	Nucleus
P58012	Nucleus
P58340	Nucleus
P59817	Nucleus
P60008	Nucleus
P62324	Nucleus
P62380	Nucleus
P62805	Nucleus
P78367	Nucleus
P98179	Nucleus
Q00577	Nucleus
Q01658	Nucleus
Q04741	Nucleus
Q08945	Nucleus
Q12765	Nucleus
Q12951	Nucleus
Q13207	Nucleus
Q13435	Nucleus
Q13523	Nucleus
Q13601	Nucleus
Q13951	Nucleus
Q13952	Nucleus
Q14137	Nucleus
Q14157	Nucleus
Q14190	Nucleus
Q14209	Nucleus
Q14241	Nucleus
Q14585	Nucleus
Q14978	Nucleus
Q14CW9	Nucleus
Q15007	Nucleus
Q15022	Nucleus
Q15038	Nucleus
Q15329	Nucleus
Q15935	Nucleus
Q16650	Nucleus
Q33E94	Nucleus
Q53QV2	Nucleus
Q53T94	Nucleus
Q56P42	Nucleus
Q5T6S3	Nucleus
Q5T8I9	Nucleus
Q5TB30	Nucleus
Q659C4	Nucleus
Q6FI13	Nucleus
Q6ICG8	Nucleus
Q6MZP7	Nucleus
Q6NYC1	Nucleus
Q6P2D0	Nucleus
Q6PCD5	Nucleus
Q6PF18	Nucleus
Q6UWZ7	Nucleus
Q6XD76	Nucleus
Q70EL4	Nucleus
Q7LBC6	Nucleus
Q7Z5Q1	Nucleus
Q86SE5	Nucleus
Q86UL8	Nucleus
Q86VK4	Nucleus
Q86XN8	Nucleus
Q86YP4	Nucleus
Q8IUE6	Nucleus
Q8IUR6	Nucleus
Q8IWY8	Nucleus
Q8IXH7	Nucleus
Q8N2M8	Nucleus
Q8N488	Nucleus
Q8N6T7	Nucleus
Q8NAP3	Nucleus
Q8ND76	Nucleus
Q8NEZ4	Nucleus
Q8NFD2	Nucleus
Q8NG08	Nucleus
Q8NI27	Nucleus
Q8NI38	Nucleus
Q8TBC5	Nucleus
Q8TDD2	Nucleus
Q8TE85	Nucleus
Q8TEK3	Nucleus
Q8WTS6	Nucleus
Q8WUB8	Nucleus
Q8WW01	Nucleus
Q8WWZ8	Nucleus
Q8WXF1	Nucleus
Q8WYH8	Nucleus
Q92481	Nucleus
Q92570	Nucleus
Q92613	Nucleus
Q92782	Nucleus
Q92874	Nucleus
Q969R5	Nucleus
Q96A72	Nucleus
Q96AB6	Nucleus
Q96AK3	Nucleus
Q96AY2	Nucleus
Q96B01	Nucleus
Q96C55	Nucleus
Q96D09	Nucleus
Q96DC9	Nucleus
Q96HR8	Nucleus
Q96KR7	Nucleus
Q96M61	Nucleus
Q96MN9	Nucleus
Q96MX3	Nucleus
Q96SQ7	Nucleus
Q99459	Nucleus
Q99496	Nucleus
Q99581	Nucleus
Q99583	Nucleus
Q99592	Nucleus
Q99684	Nucleus
Q9BSG1	Nucleus
Q9BWU0	Nucleus
Q9BWW7	Nucleus
Q9BWX5	Nucleus
Q9BXF3	Nucleus
Q9BY27	Nucleus
Q9C086	Nucleus
Q9C0A6	Nucleus
Q9C0C9	Nucleus
Q9H0S4	Nucleus
Q9H204	Nucleus
Q9H2G4	Nucleus
Q9H2W2	Nucleus
Q9H582	Nucleus
Q9H8T0	Nucleus
Q9H944	Nucleus
Q9H992	Nucleus
Q9H9S0	Nucleus
Q9HA38	Nucleus
Q9HBM6	Nucleus
Q9HCK8	Nucleus
Q9HCU9	Nucleus
Q9NQV8	Nucleus
Q9NQX1	Nucleus
Q9NRF9	Nucleus
Q9NS39	Nucleus
Q9NV56	Nucleus
Q9NVV9	Nucleus
Q9NW75	Nucleus
Q9NWH9	Nucleus
Q9P2N6	Nucleus
Q9P2W1	Nucleus
Q9UBC3	Nucleus
Q9UBT6	Nucleus
Q9UBU7	Nucleus
Q9UGC6	Nucleus
Q9UHV8	Nucleus
Q9UIH9	Nucleus
Q9UKA8	Nucleus
Q9UKL0	Nucleus
Q9ULR0	Nucleus
Q9UPW6	Nucleus
Q9Y237	Nucleus
Q9Y4W2	Nucleus
Q9Y5Q8	Nucleus
A6ND36	Nucleus/cytoplasm shuttling
O00139	Nucleus/cytoplasm shuttling
O00571	Nucleus/cytoplasm shuttling
O14576	Nucleus/cytoplasm shuttling
O14682	Nucleus/cytoplasm shuttling
O14746	Nucleus/cytoplasm shuttling
O14802	Nucleus/cytoplasm shuttling
O14818	Nucleus/cytoplasm shuttling
O15078	Nucleus/cytoplasm shuttling
O15318	Nucleus/cytoplasm shuttling
O15511	Nucleus/cytoplasm shuttling
O43684	Nucleus/cytoplasm shuttling
O43739	Nucleus/cytoplasm shuttling
O43829	Nucleus/cytoplasm shuttling
O60239	Nucleus/cytoplasm shuttling
O60331	Nucleus/cytoplasm shuttling
O60716	Nucleus/cytoplasm shuttling
O75044	Nucleus/cytoplasm shuttling
O75161	Nucleus/cytoplasm shuttling
O75417	Nucleus/cytoplasm shuttling
O75496	Nucleus/cytoplasm shuttling
O75506	Nucleus/cytoplasm shuttling
O75531	Nucleus/cytoplasm shuttling
O75828	Nucleus/cytoplasm shuttling
O75886	Nucleus/cytoplasm shuttling
O75934	Nucleus/cytoplasm shuttling
O76039	Nucleus/cytoplasm shuttling
O94916	Nucleus/cytoplasm shuttling
O95251	Nucleus/cytoplasm shuttling
O95361	Nucleus/cytoplasm shuttling
O95373	Nucleus/cytoplasm shuttling
O95391	Nucleus/cytoplasm shuttling
O95905	Nucleus/cytoplasm shuttling
P01112	Nucleus/cytoplasm shuttling
P04083	Nucleus/cytoplasm shuttling
P05408	Nucleus/cytoplasm shuttling
P05937	Nucleus/cytoplasm shuttling
P06730	Nucleus/cytoplasm shuttling
P06733	Nucleus/cytoplasm shuttling
P08238	Nucleus/cytoplasm shuttling
P09874	Nucleus/cytoplasm shuttling
P09884	Nucleus/cytoplasm shuttling
P09917	Nucleus/cytoplasm shuttling
P0C5Z0	Nucleus/cytoplasm shuttling
P0DI81	Nucleus/cytoplasm shuttling
P10589	Nucleus/cytoplasm shuttling
P13051	Nucleus/cytoplasm shuttling
P15336	Nucleus/cytoplasm shuttling
P18848	Nucleus/cytoplasm shuttling
P20618	Nucleus/cytoplasm shuttling
P23246	Nucleus/cytoplasm shuttling
P24539	Nucleus/cytoplasm shuttling
P25686	Nucleus/cytoplasm shuttling
P26232	Nucleus/cytoplasm shuttling
P28066	Nucleus/cytoplasm shuttling
P29350	Nucleus/cytoplasm shuttling
P29372	Nucleus/cytoplasm shuttling
P29373	Nucleus/cytoplasm shuttling
P29508	Nucleus/cytoplasm shuttling
P32456	Nucleus/cytoplasm shuttling
P38919	Nucleus/cytoplasm shuttling
P41212	Nucleus/cytoplasm shuttling
P41220	Nucleus/cytoplasm shuttling
P41970	Nucleus/cytoplasm shuttling
P43405	Nucleus/cytoplasm shuttling
P46060	Nucleus/cytoplasm shuttling
P48788	Nucleus/cytoplasm shuttling
P49450	Nucleus/cytoplasm shuttling
P49593	Nucleus/cytoplasm shuttling
P49761	Nucleus/cytoplasm shuttling
P50479	Nucleus/cytoplasm shuttling
P51692	Nucleus/cytoplasm shuttling
P51826	Nucleus/cytoplasm shuttling
P51854	Nucleus/cytoplasm shuttling
P52564	Nucleus/cytoplasm shuttling
P52630	Nucleus/cytoplasm shuttling
P52948	Nucleus/cytoplasm shuttling
P53396	Nucleus/cytoplasm shuttling
P54619	Nucleus/cytoplasm shuttling
P55210	Nucleus/cytoplasm shuttling
P56524	Nucleus/cytoplasm shuttling
P61289	Nucleus/cytoplasm shuttling
P62081	Nucleus/cytoplasm shuttling
P62244	Nucleus/cytoplasm shuttling
P62837	Nucleus/cytoplasm shuttling
P62847	Nucleus/cytoplasm shuttling
P62888	Nucleus/cytoplasm shuttling
P78395	Nucleus/cytoplasm shuttling
P98082	Nucleus/cytoplasm shuttling
Q00534	Nucleus/cytoplasm shuttling
Q00535	Nucleus/cytoplasm shuttling
Q01968	Nucleus/cytoplasm shuttling
Q02078	Nucleus/cytoplasm shuttling
Q05086	Nucleus/cytoplasm shuttling
Q05209	Nucleus/cytoplasm shuttling
Q07912	Nucleus/cytoplasm shuttling
Q08493	Nucleus/cytoplasm shuttling
Q08999	Nucleus/cytoplasm shuttling
Q09472	Nucleus/cytoplasm shuttling
Q09666	Nucleus/cytoplasm shuttling
Q09FC8	Nucleus/cytoplasm shuttling
Q12769	Nucleus/cytoplasm shuttling
Q12873	Nucleus/cytoplasm shuttling
Q12904	Nucleus/cytoplasm shuttling
Q12948	Nucleus/cytoplasm shuttling
Q12959	Nucleus/cytoplasm shuttling
Q12968	Nucleus/cytoplasm shuttling
Q12982	Nucleus/cytoplasm shuttling
Q13137	Nucleus/cytoplasm shuttling
Q13490	Nucleus/cytoplasm shuttling
Q13610	Nucleus/cytoplasm shuttling
Q13643	Nucleus/cytoplasm shuttling
Q13868	Nucleus/cytoplasm shuttling
Q14203	Nucleus/cytoplasm shuttling
Q14587	Nucleus/cytoplasm shuttling
Q15345	Nucleus/cytoplasm shuttling
Q15361	Nucleus/cytoplasm shuttling
Q15654	Nucleus/cytoplasm shuttling
Q16181	Nucleus/cytoplasm shuttling
Q16186	Nucleus/cytoplasm shuttling
Q16222	Nucleus/cytoplasm shuttling
Q16512	Nucleus/cytoplasm shuttling
Q16537	Nucleus/cytoplasm shuttling
Q16659	Nucleus/cytoplasm shuttling
Q2NKJ3	Nucleus/cytoplasm shuttling
Q3L8U1	Nucleus/cytoplasm shuttling
Q53HL2	Nucleus/cytoplasm shuttling
Q5JR59	Nucleus/cytoplasm shuttling
Q5M775	Nucleus/cytoplasm shuttling
Q5TA45	Nucleus/cytoplasm shuttling
Q5TAP6	Nucleus/cytoplasm shuttling
Q6IA86	Nucleus/cytoplasm shuttling
Q6P587	Nucleus/cytoplasm shuttling
Q6P6C2	Nucleus/cytoplasm shuttling
Q6T4R5	Nucleus/cytoplasm shuttling
Q6UB99	Nucleus/cytoplasm shuttling
Q6UUV7	Nucleus/cytoplasm shuttling
Q6UX06	Nucleus/cytoplasm shuttling
Q70E73	Nucleus/cytoplasm shuttling
Q75N03	Nucleus/cytoplasm shuttling
Q76N32	Nucleus/cytoplasm shuttling
Q7KZI7	Nucleus/cytoplasm shuttling
Q7L0Y3	Nucleus/cytoplasm shuttling
Q7RTP6	Nucleus/cytoplasm shuttling
Q7Z3H0	Nucleus/cytoplasm shuttling
Q7Z417	Nucleus/cytoplasm shuttling
Q7Z614	Nucleus/cytoplasm shuttling
Q7Z6B0	Nucleus/cytoplasm shuttling
Q7Z6E9	Nucleus/cytoplasm shuttling
Q7Z6L1	Nucleus/cytoplasm shuttling
Q7Z7B0	Nucleus/cytoplasm shuttling
Q86V15	Nucleus/cytoplasm shuttling
Q86X51	Nucleus/cytoplasm shuttling
Q8IWL3	Nucleus/cytoplasm shuttling
Q8IXQ6	Nucleus/cytoplasm shuttling
Q8N122	Nucleus/cytoplasm shuttling
Q8N2I9	Nucleus/cytoplasm shuttling
Q8N554	Nucleus/cytoplasm shuttling
Q8N884	Nucleus/cytoplasm shuttling
Q8NBT2	Nucleus/cytoplasm shuttling
Q8NEY8	Nucleus/cytoplasm shuttling
Q8NHY2	Nucleus/cytoplasm shuttling
Q8TDG2	Nucleus/cytoplasm shuttling
Q8TE02	Nucleus/cytoplasm shuttling
Q8TE04	Nucleus/cytoplasm shuttling
Q8TEY7	Nucleus/cytoplasm shuttling
Q8WUJ0	Nucleus/cytoplasm shuttling
Q8WWI1	Nucleus/cytoplasm shuttling
Q92540	Nucleus/cytoplasm shuttling
Q92547	Nucleus/cytoplasm shuttling
Q92785	Nucleus/cytoplasm shuttling
Q92786	Nucleus/cytoplasm shuttling
Q92870	Nucleus/cytoplasm shuttling
Q96A49	Nucleus/cytoplasm shuttling
Q96BN2	Nucleus/cytoplasm shuttling
Q96BP2	Nucleus/cytoplasm shuttling
Q96BR5	Nucleus/cytoplasm shuttling
Q96DI7	Nucleus/cytoplasm shuttling
Q96EY5	Nucleus/cytoplasm shuttling
Q96F07	Nucleus/cytoplasm shuttling
Q96FC9	Nucleus/cytoplasm shuttling
Q96KP4	Nucleus/cytoplasm shuttling
Q96SW2	Nucleus/cytoplasm shuttling
Q96T68	Nucleus/cytoplasm shuttling
Q99497	Nucleus/cytoplasm shuttling
Q99543	Nucleus/cytoplasm shuttling
Q99569	Nucleus/cytoplasm shuttling
Q99623	Nucleus/cytoplasm shuttling
Q99685	Nucleus/cytoplasm shuttling
Q99828	Nucleus/cytoplasm shuttling
Q99877	Nucleus/cytoplasm shuttling
Q9BQA1	Nucleus/cytoplasm shuttling
Q9BTE1	Nucleus/cytoplasm shuttling
Q9BUR4	Nucleus/cytoplasm shuttling
Q9BUZ4	Nucleus/cytoplasm shuttling
Q9BXU7	Nucleus/cytoplasm shuttling
Q9BY77	Nucleus/cytoplasm shuttling
Q9BZG8	Nucleus/cytoplasm shuttling
Q9C0F3	Nucleus/cytoplasm shuttling
Q9GZV1	Nucleus/cytoplasm shuttling
Q9H079	Nucleus/cytoplasm shuttling
Q9H0B6	Nucleus/cytoplasm shuttling
Q9H0E9	Nucleus/cytoplasm shuttling
Q9H2U1	Nucleus/cytoplasm shuttling
Q9H5Z6	Nucleus/cytoplasm shuttling
Q9H6S0	Nucleus/cytoplasm shuttling
Q9HAZ2	Nucleus/cytoplasm shuttling
Q9HB65	Nucleus/cytoplasm shuttling
Q9HCG8	Nucleus/cytoplasm shuttling
Q9HCM1	Nucleus/cytoplasm shuttling
Q9HCM4	Nucleus/cytoplasm shuttling
Q9HCM9	Nucleus/cytoplasm shuttling
Q9HCS4	Nucleus/cytoplasm shuttling
Q9HD34	Nucleus/cytoplasm shuttling
Q9HD42	Nucleus/cytoplasm shuttling
Q9NPG3	Nucleus/cytoplasm shuttling
Q9NPJ4	Nucleus/cytoplasm shuttling
Q9NR09	Nucleus/cytoplasm shuttling
Q9NTJ3	Nucleus/cytoplasm shuttling
Q9NV88	Nucleus/cytoplasm shuttling
Q9NVD3	Nucleus/cytoplasm shuttling
Q9NVE5	Nucleus/cytoplasm shuttling
Q9NWU2	Nucleus/cytoplasm shuttling
Q9NX46	Nucleus/cytoplasm shuttling
Q9NYA1	Nucleus/cytoplasm shuttling
Q9NYG5	Nucleus/cytoplasm shuttling
Q9NZC4	Nucleus/cytoplasm shuttling
Q9NZL9	Nucleus/cytoplasm shuttling
Q9NZN4	Nucleus/cytoplasm shuttling
Q9P2H5	Nucleus/cytoplasm shuttling
Q9UBK9	Nucleus/cytoplasm shuttling
Q9UBP6	Nucleus/cytoplasm shuttling
Q9UBZ4	Nucleus/cytoplasm shuttling
Q9UIV1	Nucleus/cytoplasm shuttling
Q9UJW0	Nucleus/cytoplasm shuttling
Q9UJX6	Nucleus/cytoplasm shuttling
Q9UK80	Nucleus/cytoplasm shuttling
Q9UKT7	Nucleus/cytoplasm shuttling
Q9UL33	Nucleus/cytoplasm shuttling
Q9ULG1	Nucleus/cytoplasm shuttling
Q9ULW8	Nucleus/cytoplasm shuttling
Q9UNH5	Nucleus/cytoplasm shuttling
Q9UNH7	Nucleus/cytoplasm shuttling
Q9Y251	Nucleus/cytoplasm shuttling
Q9Y2K1	Nucleus/cytoplasm shuttling
Q9Y2X3	Nucleus/cytoplasm shuttling
Q9Y4P8	Nucleus/cytoplasm shuttling
Q9Y4Z0	Nucleus/cytoplasm shuttling
Q9Y5A9	Nucleus/cytoplasm shuttling
Q9Y5Z7	Nucleus/cytoplasm shuttling
Q9Y6A4	Nucleus/cytoplasm shuttling
Q9Y6D9	Nucleus/cytoplasm shuttling
Q9Y6F1	Nucleus/cytoplasm shuttling
Q9Y6H3	Nucleus/cytoplasm shuttling
Q9Y6J0	Nucleus/cytoplasm shuttling
Q9Y6Y1	Nucleus/cytoplasm shuttling
P07288	Other intracellular organelle
P08311	Other intracellular organelle
Q6QHF9	Other intracellular organelle
Q8TBC3	Other intracellular organelle
Q9NYA4	Other intracellular organelle
Q9NZT1	Other intracellular organelle
Q9UQN3	Other intracellular organelle
A2VDJ0	Plasmamembrane TMP
O00180	Plasmamembrane TMP
O14520	Plasmamembrane TMP
O14669	Plasmamembrane TMP
O15041	Plasmamembrane TMP
O43155	Plasmamembrane TMP
O43556	Plasmamembrane TMP
O43581	Plasmamembrane TMP
O43868	Plasmamembrane TMP
O60243	Plasmamembrane TMP
O60312	Plasmamembrane TMP
O60488	Plasmamembrane TMP
O75056	Plasmamembrane TMP
O75121	Plasmamembrane TMP
O75311	Plasmamembrane TMP
O75354	Plasmamembrane TMP
O75379	Plasmamembrane TMP
O75578	Plasmamembrane TMP
O75882	Plasmamembrane TMP
P01833	Plasmamembrane TMP
P04440	Plasmamembrane TMP
P05107	Plasmamembrane TMP
P08034	Plasmamembrane TMP
P08F94	Plasmamembrane TMP
P12235	Plasmamembrane TMP
P13591	Plasmamembrane TMP
P13598	Plasmamembrane TMP
P14927	Plasmamembrane TMP
P20701	Plasmamembrane TMP
P21731	Plasmamembrane TMP
P21926	Plasmamembrane TMP
P25024	Plasmamembrane TMP
P25929	Plasmamembrane TMP
P27930	Plasmamembrane TMP
P29016	Plasmamembrane TMP
P29017	Plasmamembrane TMP
P32247	Plasmamembrane TMP
P32418	Plasmamembrane TMP
P32927	Plasmamembrane TMP
P35232	Plasmamembrane TMP
P35348	Plasmamembrane TMP
P35590	Plasmamembrane TMP
P36269	Plasmamembrane TMP
P38570	Plasmamembrane TMP
P43007	Plasmamembrane TMP
P49683	Plasmamembrane TMP
P51170	Plasmamembrane TMP
P51674	Plasmamembrane TMP
P51790	Plasmamembrane TMP
P52799	Plasmamembrane TMP
P54753	Plasmamembrane TMP
P55344	Plasmamembrane TMP
P57789	Plasmamembrane TMP
Q00765	Plasmamembrane TMP
Q01718	Plasmamembrane TMP
Q12836	Plasmamembrane TMP
Q12981	Plasmamembrane TMP
Q13443	Plasmamembrane TMP
Q13467	Plasmamembrane TMP
Q14118	Plasmamembrane TMP
Q15546	Plasmamembrane TMP
Q15762	Plasmamembrane TMP
Q16617	Plasmamembrane TMP
Q16720	Plasmamembrane TMP
Q68DV7	Plasmamembrane TMP
Q6BAA4	Plasmamembrane TMP
Q6N022	Plasmamembrane TMP
Q6PIU2	Plasmamembrane TMP
Q6UWF3	Plasmamembrane TMP
Q6UWI2	Plasmamembrane TMP
Q6UXB4	Plasmamembrane TMP
Q6UXZ0	Plasmamembrane TMP
Q6ZMR5	Plasmamembrane TMP
Q7L5N7	Plasmamembrane TMP
Q7Z7N9	Plasmamembrane TMP
Q86VI4	Plasmamembrane TMP
Q86Z14	Plasmamembrane TMP
Q8IZU9	Plasmamembrane TMP
Q8N4C7	Plasmamembrane TMP
Q8NEB5	Plasmamembrane TMP
Q8TE23	Plasmamembrane TMP
Q8TEZ7	Plasmamembrane TMP
Q8WTT0	Plasmamembrane TMP
Q8WWT9	Plasmamembrane TMP
Q969V3	Plasmamembrane TMP
Q96AJ9	Plasmamembrane TMP
Q96MV1	Plasmamembrane TMP
Q96QU1	Plasmamembrane TMP
Q99467	Plasmamembrane TMP
Q9BPV8	Plasmamembrane TMP
Q9BWV1	Plasmamembrane TMP
Q9BX74	Plasmamembrane TMP
Q9BX97	Plasmamembrane TMP
Q9BY15	Plasmamembrane TMP
Q9H156	Plasmamembrane TMP
Q9H222	Plasmamembrane TMP
Q9HCU0	Plasmamembrane TMP
Q9NPH5	Plasmamembrane TMP
Q9NQA5	Plasmamembrane TMP
Q9NYW5	Plasmamembrane TMP
Q9NZC3	Plasmamembrane TMP
Q9P296	Plasmamembrane TMP
Q9P2J2	Plasmamembrane TMP
Q9UBM1	Plasmamembrane TMP
Q9UBN4	Plasmamembrane TMP
Q9UHC3	Plasmamembrane TMP
Q9UI40	Plasmamembrane TMP
Q9UKF2	Plasmamembrane TMP
Q9ULT6	Plasmamembrane TMP
Q9Y271	Plasmamembrane TMP
Q9Y493	Plasmamembrane TMP
Q9Y4G8	Plasmamembrane TMP
Q9BU79	TMP in unknown membrane
A8MTA8	Unknown
O75459	Unknown
P63092	Unknown
Q04118	Unknown
Q496A3	Unknown
Q5TA77	Unknown
Q6ZQX7	Unknown
Q86Y37	Unknown
Q8IY84	Unknown
Q8N9E0	Unknown
Q8NA82	Unknown
Q96C45	Unknown
Q96HT8	Unknown
Q9HDB5	Unknown
Q9Y2H0	Unknown
