## Supplementary data files for "Phase-separating fusion proteins drive cancer by dysregulating transcription through ectopic condensates": background_184.tsv

O43822	Cytoskeleton
O95716	Cytoskeleton
O96015	Cytoskeleton
P04075	Cytoskeleton
P06753	Cytoskeleton
P09493	Cytoskeleton
P13533	Cytoskeleton
P18206	Cytoskeleton
Q13796	Cytoskeleton
Q14141	Cytoskeleton
Q32MK0	Cytoskeleton
Q3SYG4	Cytoskeleton
Q5T280	Cytoskeleton
Q5T2S8	Cytoskeleton
Q71U36	Cytoskeleton
Q86WH2	Cytoskeleton
Q8IY21	Cytoskeleton
Q8N264	Cytoskeleton
Q8NB90	Cytoskeleton
Q96PF2	Cytoskeleton
Q96ST8	Cytoskeleton
Q9C0D2	Cytoskeleton
Q9H0A9	Cytoskeleton
Q9NQR4	Cytoskeleton
Q9NRR3	Cytoskeleton
Q9P2K6	Cytoskeleton
Q9UJP4	Cytoskeleton
Q9Y4B5	Cytoskeleton
Q9Y547	Cytoskeleton
A2RUC4	Cytosol
K9M1U5	Cytosol
O14730	Cytosol
O60294	Cytosol
O60925	Cytosol
P07451	Cytosol
P11217	Cytosol
P11684	Cytosol
P16499	Cytosol
P29218	Cytosol
P30050	Cytosol
P42336	Cytosol
P43652	Cytosol
P45985	Cytosol
P60328	Cytosol
P61952	Cytosol
P78386	Cytosol
Q04756	Cytosol
Q13049	Cytosol
Q13077	Cytosol
Q14749	Cytosol
Q5H9J7	Cytosol
Q5TCQ9	Cytosol
Q6PEX3	Cytosol
Q7L266	Cytosol
Q86WG5	Cytosol
Q86YW7	Cytosol
Q8TER5	Cytosol
Q8WVD3	Cytosol
Q8WZA2	Cytosol
Q92616	Cytosol
Q96DN2	Cytosol
Q96RU3	Cytosol
Q9BYR9	Cytosol
Q9H115	Cytosol
Q9H6T3	Cytosol
Q9H8Y5	Cytosol
Q9HCE6	Cytosol
Q9P1W9	Cytosol
Q9UJF2	Cytosol
Q9UN86	Cytosol
Q9Y296	Cytosol
O14791	ER
O60477	ER
P10768	ER
P11712	ER
P31415	ER
Q14697	ER
Q5NDL2	ER
Q7Z4H8	ER
Q8NBJ5	ER
Q8NI22	ER
Q9BV94	ER
Q9NZV5	ER
O60882	Extracellular
O75339	Extracellular
P01700	Extracellular
P01861	Extracellular
P02461	Extracellular
P19876	Extracellular
P29400	Extracellular
P59510	Extracellular
P80748	Extracellular
Q13093	Extracellular
Q9BXX0	Extracellular
Q9BY76	Extracellular
P06280	Golgi
P53367	Golgi
Q8NDH6	Golgi
Q8NDZ4	Golgi
Q9BUL8	Golgi
Q9HD26	Golgi
Q9NRW1	Golgi
Q9Y592	Golgi
A0AVI4	Inner membrane TMP
O43505	Inner membrane TMP
O75844	Inner membrane TMP
P17643	Inner membrane TMP
P48201	Inner membrane TMP
Q14849	Inner membrane TMP
Q6PML9	Inner membrane TMP
Q969W1	Inner membrane TMP
Q96EU7	Inner membrane TMP
Q96LZ7	Inner membrane TMP
Q9H3H5	Inner membrane TMP
Q9NQG6	Inner membrane TMP
Q9NY28	Inner membrane TMP
O60218	Mitochondrium
P54886	Mitochondrium
Q53H82	Mitochondrium
Q9BQP7	Mitochondrium
Q9BVL4	Mitochondrium
Q9UMX5	Mitochondrium
Q9Y399	Mitochondrium
A2A288	Nucleus
A2RTX5	Nucleus
A6NIX2	Nucleus
B2RXF5	Nucleus
B2RXH2	Nucleus
G2XKQ0	Nucleus
O00192	Nucleus
O00327	Nucleus
O00358	Nucleus
O00488	Nucleus
O00567	Nucleus
O14595	Nucleus
O14770	Nucleus
O14787	Nucleus
O15194	Nucleus
O15409	Nucleus
O15479	Nucleus
O15481	Nucleus
O43172	Nucleus
O43257	Nucleus
O43390	Nucleus
O43623	Nucleus
O43709	Nucleus
O60393	Nucleus
O60927	Nucleus
O60942	Nucleus
O75081	Nucleus
O75400	Nucleus
O75494	Nucleus
O75618	Nucleus
O75626	Nucleus
O75817	Nucleus
O94842	Nucleus
O94993	Nucleus
O95232	Nucleus
O95416	Nucleus
O95551	Nucleus
O95619	Nucleus
O95936	Nucleus
O95947	Nucleus
P07992	Nucleus
P0CB47	Nucleus
P10828	Nucleus
P13994	Nucleus
P16220	Nucleus
P17021	Nucleus
P17028	Nucleus
P18847	Nucleus
P22415	Nucleus
P23409	Nucleus
P24522	Nucleus
P28356	Nucleus
P29375	Nucleus
P31276	Nucleus
P31949	Nucleus
P35711	Nucleus
P35712	Nucleus
P38159	Nucleus
P46100	Nucleus
P47928	Nucleus
P49335	Nucleus
P49640	Nucleus
P49642	Nucleus
P50221	Nucleus
P50222	Nucleus
P51959	Nucleus
P52951	Nucleus
P54198	Nucleus
P57073	Nucleus
P57721	Nucleus
P61964	Nucleus
P62324	Nucleus
P78364	Nucleus
P78413	Nucleus
Q01196	Nucleus
Q01954	Nucleus
Q04725	Nucleus
Q04743	Nucleus
Q06889	Nucleus
Q0VG99	Nucleus
Q12946	Nucleus
Q13151	Nucleus
Q13247	Nucleus
Q14135	Nucleus
Q14331	Nucleus
Q14584	Nucleus
Q14781	Nucleus
Q15047	Nucleus
Q15428	Nucleus
Q15545	Nucleus
Q16385	Nucleus
Q16514	Nucleus
Q16560	Nucleus
Q16600	Nucleus
Q16629	Nucleus
Q16633	Nucleus
Q16649	Nucleus
Q2TBE0	Nucleus
Q3B7T1	Nucleus
Q3SYB3	Nucleus
Q4ZHG4	Nucleus
Q52LJ0	Nucleus
Q5MJ70	Nucleus
Q5T5X7	Nucleus
Q5TEJ8	Nucleus
Q5VXU9	Nucleus
Q6AI39	Nucleus
Q6QHK4	Nucleus
Q6XD76	Nucleus
Q7LBC6	Nucleus
Q7RTV0	Nucleus
Q7Z2E3	Nucleus
Q7Z3Z2	Nucleus
Q7Z589	Nucleus
Q7Z6K1	Nucleus
Q86TJ2	Nucleus
Q86V48	Nucleus
Q86VE0	Nucleus
Q86WB0	Nucleus
Q8IUE6	Nucleus
Q8IUF8	Nucleus
Q8IUR6	Nucleus
Q8IWL8	Nucleus
Q8IWS0	Nucleus
Q8IXJ9	Nucleus
Q8IY37	Nucleus
Q8IYI8	Nucleus
Q8N2W9	Nucleus
Q8N5A5	Nucleus
Q8N5P1	Nucleus
Q8N8A6	Nucleus
Q8N9N5	Nucleus
Q8NC26	Nucleus
Q8NEA6	Nucleus
Q8NEJ0	Nucleus
Q8NI08	Nucleus
Q8TAX0	Nucleus
Q8TDG4	Nucleus
Q8WU58	Nucleus
Q8WUB8	Nucleus
Q8WW01	Nucleus
Q8WXF0	Nucleus
Q92565	Nucleus
Q92620	Nucleus
Q92784	Nucleus
Q93074	Nucleus
Q96BD5	Nucleus
Q96BY7	Nucleus
Q96GM8	Nucleus
Q96I24	Nucleus
Q96J87	Nucleus
Q96JB3	Nucleus
Q96JN0	Nucleus
Q96LR5	Nucleus
Q96MU7	Nucleus
Q96PU8	Nucleus
Q96RE7	Nucleus
Q96ST2	Nucleus
Q96T60	Nucleus
Q99607	Nucleus
Q99633	Nucleus
Q99973	Nucleus
Q9BQF6	Nucleus
Q9BRA0	Nucleus
Q9BS31	Nucleus
Q9BTA9	Nucleus
Q9BVW5	Nucleus
Q9BWJ5	Nucleus
Q9BWX5	Nucleus
Q9BY41	Nucleus
Q9C0J9	Nucleus
Q9H0D6	Nucleus
Q9H0J9	Nucleus
Q9H1B7	Nucleus
Q9H2W2	Nucleus
Q9H4L4	Nucleus
Q9H4Z2	Nucleus
Q9H5F2	Nucleus
Q9H7H0	Nucleus
Q9H944	Nucleus
Q9H9B1	Nucleus
Q9HAK2	Nucleus
Q9HB58	Nucleus
Q9HBH9	Nucleus
Q9HCK0	Nucleus
Q9NQL9	Nucleus
Q9NQV7	Nucleus
Q9NV56	Nucleus
Q9NVP1	Nucleus
Q9NVP2	Nucleus
Q9NYW8	Nucleus
Q9NZI5	Nucleus
Q9NZL3	Nucleus
Q9P0K8	Nucleus
Q9P0M6	Nucleus
Q9P2D1	Nucleus
Q9UHC1	Nucleus
Q9UIH9	Nucleus
Q9UJU2	Nucleus
Q9UKW6	Nucleus
Q9Y237	Nucleus
Q9Y2B4	Nucleus
Q9Y2W1	Nucleus
Q9Y530	Nucleus
Q9Y5T5	Nucleus
Q9Y603	Nucleus
A1E959	Nucleus/cytoplasm shuttling
O00221	Nucleus/cytoplasm shuttling
O00233	Nucleus/cytoplasm shuttling
O00308	Nucleus/cytoplasm shuttling
O00625	Nucleus/cytoplasm shuttling
O00635	Nucleus/cytoplasm shuttling
O14519	Nucleus/cytoplasm shuttling
O14746	Nucleus/cytoplasm shuttling
O14933	Nucleus/cytoplasm shuttling
O15055	Nucleus/cytoplasm shuttling
O15144	Nucleus/cytoplasm shuttling
O15247	Nucleus/cytoplasm shuttling
O15287	Nucleus/cytoplasm shuttling
O15296	Nucleus/cytoplasm shuttling
O43264	Nucleus/cytoplasm shuttling
O43379	Nucleus/cytoplasm shuttling
O43681	Nucleus/cytoplasm shuttling
O43684	Nucleus/cytoplasm shuttling
O60237	Nucleus/cytoplasm shuttling
O60285	Nucleus/cytoplasm shuttling
O60291	Nucleus/cytoplasm shuttling
O60701	Nucleus/cytoplasm shuttling
O75177	Nucleus/cytoplasm shuttling
O75340	Nucleus/cytoplasm shuttling
O75530	Nucleus/cytoplasm shuttling
O75563	Nucleus/cytoplasm shuttling
O75575	Nucleus/cytoplasm shuttling
O75934	Nucleus/cytoplasm shuttling
O76027	Nucleus/cytoplasm shuttling
O76039	Nucleus/cytoplasm shuttling
O95229	Nucleus/cytoplasm shuttling
O95251	Nucleus/cytoplasm shuttling
O95905	Nucleus/cytoplasm shuttling
P04181	Nucleus/cytoplasm shuttling
P04553	Nucleus/cytoplasm shuttling
P05230	Nucleus/cytoplasm shuttling
P08151	Nucleus/cytoplasm shuttling
P12272	Nucleus/cytoplasm shuttling
P13010	Nucleus/cytoplasm shuttling
P13051	Nucleus/cytoplasm shuttling
P13489	Nucleus/cytoplasm shuttling
P14317	Nucleus/cytoplasm shuttling
P14678	Nucleus/cytoplasm shuttling
P15880	Nucleus/cytoplasm shuttling
P16383	Nucleus/cytoplasm shuttling
P16989	Nucleus/cytoplasm shuttling
P17066	Nucleus/cytoplasm shuttling
P17096	Nucleus/cytoplasm shuttling
P19474	Nucleus/cytoplasm shuttling
P20339	Nucleus/cytoplasm shuttling
P20618	Nucleus/cytoplasm shuttling
P20794	Nucleus/cytoplasm shuttling
P22314	Nucleus/cytoplasm shuttling
P25686	Nucleus/cytoplasm shuttling
P28070	Nucleus/cytoplasm shuttling
P29374	Nucleus/cytoplasm shuttling
P29401	Nucleus/cytoplasm shuttling
P29590	Nucleus/cytoplasm shuttling
P30153	Nucleus/cytoplasm shuttling
P30279	Nucleus/cytoplasm shuttling
P30626	Nucleus/cytoplasm shuttling
P31751	Nucleus/cytoplasm shuttling
P33076	Nucleus/cytoplasm shuttling
P35611	Nucleus/cytoplasm shuttling
P35658	Nucleus/cytoplasm shuttling
P36639	Nucleus/cytoplasm shuttling
P41214	Nucleus/cytoplasm shuttling
P41229	Nucleus/cytoplasm shuttling
P41743	Nucleus/cytoplasm shuttling
P43490	Nucleus/cytoplasm shuttling
P46108	Nucleus/cytoplasm shuttling
P46379	Nucleus/cytoplasm shuttling
P46777	Nucleus/cytoplasm shuttling
P48634	Nucleus/cytoplasm shuttling
P49450	Nucleus/cytoplasm shuttling
P49593	Nucleus/cytoplasm shuttling
P49674	Nucleus/cytoplasm shuttling
P49959	Nucleus/cytoplasm shuttling
P50749	Nucleus/cytoplasm shuttling
P51617	Nucleus/cytoplasm shuttling
P51854	Nucleus/cytoplasm shuttling
P51965	Nucleus/cytoplasm shuttling
P53041	Nucleus/cytoplasm shuttling
P55201	Nucleus/cytoplasm shuttling
P55210	Nucleus/cytoplasm shuttling
P56192	Nucleus/cytoplasm shuttling
P61353	Nucleus/cytoplasm shuttling
P61457	Nucleus/cytoplasm shuttling
P62273	Nucleus/cytoplasm shuttling
P62328	Nucleus/cytoplasm shuttling
P62753	Nucleus/cytoplasm shuttling
P62829	Nucleus/cytoplasm shuttling
P62857	Nucleus/cytoplasm shuttling
P62993	Nucleus/cytoplasm shuttling
P68402	Nucleus/cytoplasm shuttling
P78563	Nucleus/cytoplasm shuttling
P80511	Nucleus/cytoplasm shuttling
P86397	Nucleus/cytoplasm shuttling
Q02750	Nucleus/cytoplasm shuttling
Q04323	Nucleus/cytoplasm shuttling
Q07666	Nucleus/cytoplasm shuttling
Q08209	Nucleus/cytoplasm shuttling
Q08211	Nucleus/cytoplasm shuttling
Q09028	Nucleus/cytoplasm shuttling
Q12769	Nucleus/cytoplasm shuttling
Q12899	Nucleus/cytoplasm shuttling
Q12974	Nucleus/cytoplasm shuttling
Q13098	Nucleus/cytoplasm shuttling
Q13257	Nucleus/cytoplasm shuttling
Q13439	Nucleus/cytoplasm shuttling
Q13614	Nucleus/cytoplasm shuttling
Q13772	Nucleus/cytoplasm shuttling
Q13794	Nucleus/cytoplasm shuttling
Q13868	Nucleus/cytoplasm shuttling
Q14188	Nucleus/cytoplasm shuttling
Q14203	Nucleus/cytoplasm shuttling
Q14353	Nucleus/cytoplasm shuttling
Q14765	Nucleus/cytoplasm shuttling
Q14974	Nucleus/cytoplasm shuttling
Q15018	Nucleus/cytoplasm shuttling
Q15370	Nucleus/cytoplasm shuttling
Q15560	Nucleus/cytoplasm shuttling
Q15843	Nucleus/cytoplasm shuttling
Q16644	Nucleus/cytoplasm shuttling
Q16670	Nucleus/cytoplasm shuttling
Q16698	Nucleus/cytoplasm shuttling
Q16719	Nucleus/cytoplasm shuttling
Q16760	Nucleus/cytoplasm shuttling
Q16875	Nucleus/cytoplasm shuttling
Q2VIQ3	Nucleus/cytoplasm shuttling
Q4J6C6	Nucleus/cytoplasm shuttling
Q58WW2	Nucleus/cytoplasm shuttling
Q5JTJ3	Nucleus/cytoplasm shuttling
Q5T890	Nucleus/cytoplasm shuttling
Q5TCY1	Nucleus/cytoplasm shuttling
Q5VUA4	Nucleus/cytoplasm shuttling
Q5XPI4	Nucleus/cytoplasm shuttling
Q6EMB2	Nucleus/cytoplasm shuttling
Q6P050	Nucleus/cytoplasm shuttling
Q6P9B6	Nucleus/cytoplasm shuttling
Q6P9B9	Nucleus/cytoplasm shuttling
Q6PI48	Nucleus/cytoplasm shuttling
Q6UW63	Nucleus/cytoplasm shuttling
Q71F23	Nucleus/cytoplasm shuttling
Q7Z3H0	Nucleus/cytoplasm shuttling
Q7Z6E9	Nucleus/cytoplasm shuttling
Q86SE9	Nucleus/cytoplasm shuttling
Q86UY6	Nucleus/cytoplasm shuttling
Q86X55	Nucleus/cytoplasm shuttling
Q86XP3	Nucleus/cytoplasm shuttling
Q8IYB3	Nucleus/cytoplasm shuttling
Q8IYB8	Nucleus/cytoplasm shuttling
Q8IYM9	Nucleus/cytoplasm shuttling
Q8N3K9	Nucleus/cytoplasm shuttling
Q8N3V7	Nucleus/cytoplasm shuttling
Q8NAG6	Nucleus/cytoplasm shuttling
Q8NDL9	Nucleus/cytoplasm shuttling
Q8NG31	Nucleus/cytoplasm shuttling
Q8NHV4	Nucleus/cytoplasm shuttling
Q8TAD8	Nucleus/cytoplasm shuttling
Q8TD16	Nucleus/cytoplasm shuttling
Q8WUP2	Nucleus/cytoplasm shuttling
Q8WXW3	Nucleus/cytoplasm shuttling
Q8WY36	Nucleus/cytoplasm shuttling
Q92530	Nucleus/cytoplasm shuttling
Q92791	Nucleus/cytoplasm shuttling
Q92797	Nucleus/cytoplasm shuttling
Q92905	Nucleus/cytoplasm shuttling
Q92930	Nucleus/cytoplasm shuttling
Q969K4	Nucleus/cytoplasm shuttling
Q96BY6	Nucleus/cytoplasm shuttling
Q96C86	Nucleus/cytoplasm shuttling
Q96CN5	Nucleus/cytoplasm shuttling
Q96F07	Nucleus/cytoplasm shuttling
Q96H22	Nucleus/cytoplasm shuttling
Q96JY6	Nucleus/cytoplasm shuttling
Q96KP4	Nucleus/cytoplasm shuttling
Q96LD4	Nucleus/cytoplasm shuttling
Q96MF2	Nucleus/cytoplasm shuttling
Q96MH2	Nucleus/cytoplasm shuttling
Q96PX1	Nucleus/cytoplasm shuttling
Q96S16	Nucleus/cytoplasm shuttling
Q96S99	Nucleus/cytoplasm shuttling
Q99569	Nucleus/cytoplasm shuttling
Q99732	Nucleus/cytoplasm shuttling
Q99816	Nucleus/cytoplasm shuttling
Q99952	Nucleus/cytoplasm shuttling
Q9BQ15	Nucleus/cytoplasm shuttling
Q9BQ50	Nucleus/cytoplasm shuttling
Q9BRG1	Nucleus/cytoplasm shuttling
Q9BRL6	Nucleus/cytoplasm shuttling
Q9BRX2	Nucleus/cytoplasm shuttling
Q9BRX9	Nucleus/cytoplasm shuttling
Q9BSJ2	Nucleus/cytoplasm shuttling
Q9BT43	Nucleus/cytoplasm shuttling
Q9BTM9	Nucleus/cytoplasm shuttling
Q9BU61	Nucleus/cytoplasm shuttling
Q9BWF3	Nucleus/cytoplasm shuttling
Q9BWT3	Nucleus/cytoplasm shuttling
Q9BXU7	Nucleus/cytoplasm shuttling
Q9BY77	Nucleus/cytoplasm shuttling
Q9BZR9	Nucleus/cytoplasm shuttling
Q9H171	Nucleus/cytoplasm shuttling
Q9H3F6	Nucleus/cytoplasm shuttling
Q9H4L5	Nucleus/cytoplasm shuttling
Q9H6E5	Nucleus/cytoplasm shuttling
Q9H7B4	Nucleus/cytoplasm shuttling
Q9H7T9	Nucleus/cytoplasm shuttling
Q9H832	Nucleus/cytoplasm shuttling
Q9H8H2	Nucleus/cytoplasm shuttling
Q9H8S9	Nucleus/cytoplasm shuttling
Q9H999	Nucleus/cytoplasm shuttling
Q9H9G7	Nucleus/cytoplasm shuttling
Q9H9Z2	Nucleus/cytoplasm shuttling
Q9HBL8	Nucleus/cytoplasm shuttling
Q9HC77	Nucleus/cytoplasm shuttling
Q9NR19	Nucleus/cytoplasm shuttling
Q9NR55	Nucleus/cytoplasm shuttling
Q9NRR6	Nucleus/cytoplasm shuttling
Q9NS86	Nucleus/cytoplasm shuttling
Q9NUU6	Nucleus/cytoplasm shuttling
Q9NV88	Nucleus/cytoplasm shuttling
Q9NVM4	Nucleus/cytoplasm shuttling
Q9NVU0	Nucleus/cytoplasm shuttling
Q9NWB1	Nucleus/cytoplasm shuttling
Q9NWT6	Nucleus/cytoplasm shuttling
Q9NWT8	Nucleus/cytoplasm shuttling
Q9NWV8	Nucleus/cytoplasm shuttling
Q9NX55	Nucleus/cytoplasm shuttling
Q9NY27	Nucleus/cytoplasm shuttling
Q9NY74	Nucleus/cytoplasm shuttling
Q9NZN3	Nucleus/cytoplasm shuttling
Q9NZQ3	Nucleus/cytoplasm shuttling
Q9P000	Nucleus/cytoplasm shuttling
Q9P107	Nucleus/cytoplasm shuttling
Q9P1Y5	Nucleus/cytoplasm shuttling
Q9P2M4	Nucleus/cytoplasm shuttling
Q9P2P6	Nucleus/cytoplasm shuttling
Q9UBB5	Nucleus/cytoplasm shuttling
Q9UBQ5	Nucleus/cytoplasm shuttling
Q9UG56	Nucleus/cytoplasm shuttling
Q9UH65	Nucleus/cytoplasm shuttling
Q9UHD9	Nucleus/cytoplasm shuttling
Q9UHL9	Nucleus/cytoplasm shuttling
Q9UJX3	Nucleus/cytoplasm shuttling
Q9UKA2	Nucleus/cytoplasm shuttling
Q9UKB1	Nucleus/cytoplasm shuttling
Q9UM54	Nucleus/cytoplasm shuttling
Q9UMW8	Nucleus/cytoplasm shuttling
Q9UNF0	Nucleus/cytoplasm shuttling
Q9Y2W7	Nucleus/cytoplasm shuttling
Q9Y4Z0	Nucleus/cytoplasm shuttling
Q9Y5A7	Nucleus/cytoplasm shuttling
Q9Y697	Nucleus/cytoplasm shuttling
Q9Y6D6	Nucleus/cytoplasm shuttling
Q9Y6W6	Nucleus/cytoplasm shuttling
O43147	Other intracellular organelle
P49757	Other intracellular organelle
P57768	Other intracellular organelle
Q02083	Other intracellular organelle
Q5T011	Other intracellular organelle
Q8WTW4	Other intracellular organelle
Q9Y6Q2	Other intracellular organelle
A5X5Y0	Plasmamembrane TMP
A6NGU5	Plasmamembrane TMP
O00322	Plasmamembrane TMP
O14493	Plasmamembrane TMP
O14788	Plasmamembrane TMP
O15121	Plasmamembrane TMP
O43497	Plasmamembrane TMP
O60242	Plasmamembrane TMP
O60478	Plasmamembrane TMP
O60487	Plasmamembrane TMP
O60906	Plasmamembrane TMP
O75326	Plasmamembrane TMP
O75871	Plasmamembrane TMP
O95136	Plasmamembrane TMP
O95150	Plasmamembrane TMP
O95258	Plasmamembrane TMP
O95264	Plasmamembrane TMP
O95528	Plasmamembrane TMP
P01920	Plasmamembrane TMP
P04843	Plasmamembrane TMP
P05107	Plasmamembrane TMP
P06126	Plasmamembrane TMP
P06213	Plasmamembrane TMP
P08637	Plasmamembrane TMP
P10721	Plasmamembrane TMP
P10747	Plasmamembrane TMP
P13726	Plasmamembrane TMP
P14672	Plasmamembrane TMP
P15382	Plasmamembrane TMP
P15954	Plasmamembrane TMP
P16422	Plasmamembrane TMP
P17693	Plasmamembrane TMP
P21731	Plasmamembrane TMP
P21802	Plasmamembrane TMP
P21917	Plasmamembrane TMP
P23634	Plasmamembrane TMP
P23942	Plasmamembrane TMP
P29972	Plasmamembrane TMP
P30511	Plasmamembrane TMP
P31639	Plasmamembrane TMP
P32239	Plasmamembrane TMP
P33151	Plasmamembrane TMP
P34925	Plasmamembrane TMP
P36269	Plasmamembrane TMP
P39656	Plasmamembrane TMP
P40259	Plasmamembrane TMP
P41180	Plasmamembrane TMP
P42702	Plasmamembrane TMP
P46093	Plasmamembrane TMP
P48065	Plasmamembrane TMP
P48169	Plasmamembrane TMP
P48547	Plasmamembrane TMP
P49755	Plasmamembrane TMP
P51571	Plasmamembrane TMP
P51674	Plasmamembrane TMP
P51681	Plasmamembrane TMP
P56696	Plasmamembrane TMP
P60508	Plasmamembrane TMP
Q01113	Plasmamembrane TMP
Q04656	Plasmamembrane TMP
Q07837	Plasmamembrane TMP
Q12981	Plasmamembrane TMP
Q13275	Plasmamembrane TMP
Q14246	Plasmamembrane TMP
Q15303	Plasmamembrane TMP
Q15546	Plasmamembrane TMP
Q16348	Plasmamembrane TMP
Q16651	Plasmamembrane TMP
Q4KMG0	Plasmamembrane TMP
Q53EL9	Plasmamembrane TMP
Q5DID0	Plasmamembrane TMP
Q5HYA8	Plasmamembrane TMP
Q6H3X3	Plasmamembrane TMP
Q6P1J6	Plasmamembrane TMP
Q6UXG8	Plasmamembrane TMP
Q6UXZ4	Plasmamembrane TMP
Q6YBV0	Plasmamembrane TMP
Q7Z2D5	Plasmamembrane TMP
Q86SU0	Plasmamembrane TMP
Q86UW1	Plasmamembrane TMP
Q86VI4	Plasmamembrane TMP
Q86YW5	Plasmamembrane TMP
Q86Z14	Plasmamembrane TMP
Q8IUN9	Plasmamembrane TMP
Q8J025	Plasmamembrane TMP
Q8N144	Plasmamembrane TMP
Q8N695	Plasmamembrane TMP
Q8NFR9	Plasmamembrane TMP
Q8TDU6	Plasmamembrane TMP
Q92854	Plasmamembrane TMP
Q96D31	Plasmamembrane TMP
Q96JA1	Plasmamembrane TMP
Q96LA6	Plasmamembrane TMP
Q96P65	Plasmamembrane TMP
Q96PJ5	Plasmamembrane TMP
Q99705	Plasmamembrane TMP
Q9BSA4	Plasmamembrane TMP
Q9BY67	Plasmamembrane TMP
Q9C0C4	Plasmamembrane TMP
Q9HBW9	Plasmamembrane TMP
Q9HCN6	Plasmamembrane TMP
Q9NRR2	Plasmamembrane TMP
Q9NT68	Plasmamembrane TMP
Q9NTQ9	Plasmamembrane TMP
Q9NYG8	Plasmamembrane TMP
Q9NZ42	Plasmamembrane TMP
Q9NZC3	Plasmamembrane TMP
Q9UMF0	Plasmamembrane TMP
Q9UN74	Plasmamembrane TMP
Q9UPX6	Plasmamembrane TMP
Q9Y5Q5	Plasmamembrane TMP
Q9Y5Y9	Plasmamembrane TMP
Q8WV19	TMP in unknown membrane
A6H8Z2	Unknown
O94779	Unknown
O95147	Unknown
P0C264	Unknown
Q14687	Unknown
Q15517	Unknown
Q6ZU52	Unknown
Q7L273	Unknown
Q7Z3B1	Unknown
Q8N6Y0	Unknown
Q8N7J2	Unknown
Q8WU08	Unknown
Q96A09	Unknown
Q96SI1	Unknown
Q9UII6	Unknown
