## Supplementary data files for "Phase-separating fusion proteins drive cancer by dysregulating transcription through ectopic condensates": background_185.tsv

A8MU46	Cytoskeleton
O43182	Cytoskeleton
O95876	Cytoskeleton
P05783	Cytoskeleton
P12882	Cytoskeleton
P29536	Cytoskeleton
P49368	Cytoskeleton
Q00013	Cytoskeleton
Q02952	Cytoskeleton
Q14990	Cytoskeleton
Q3ZCM7	Cytoskeleton
Q86VQ0	Cytoskeleton
Q8NHY3	Cytoskeleton
Q8TED9	Cytoskeleton
Q969V4	Cytoskeleton
Q96HH9	Cytoskeleton
Q96JN8	Cytoskeleton
Q96KV7	Cytoskeleton
Q9BQ66	Cytoskeleton
Q9BQI0	Cytoskeleton
Q9H0I2	Cytoskeleton
Q9H1H9	Cytoskeleton
Q9NQX4	Cytoskeleton
Q9NVD7	Cytoskeleton
Q9UBW5	Cytoskeleton
Q9UGJ1	Cytoskeleton
Q9Y2I9	Cytoskeleton
Q9Y2J2	Cytoskeleton
Q9Y6V0	Cytoskeleton
A6NNM8	Cytosol
O15372	Cytosol
O15492	Cytosol
O43281	Cytosol
O43294	Cytosol
O43374	Cytosol
O43399	Cytosol
O43776	Cytosol
P02100	Cytosol
P07738	Cytosol
P07814	Cytosol
P15018	Cytosol
P29218	Cytosol
P49802	Cytosol
P51606	Cytosol
P56470	Cytosol
P60368	Cytosol
P61981	Cytosol
Q01415	Cytosol
Q13239	Cytosol
Q13542	Cytosol
Q1RMZ1	Cytosol
Q6ZT98	Cytosol
Q7Z4W3	Cytosol
Q86Z20	Cytosol
Q8N9W5	Cytosol
Q8TEL6	Cytosol
Q8WWM9	Cytosol
Q99961	Cytosol
Q9BXI3	Cytosol
Q9C040	Cytosol
Q9C0B0	Cytosol
Q9H1E1	Cytosol
Q9HAT8	Cytosol
Q9NP74	Cytosol
Q9NSA1	Cytosol
Q9NUP9	Cytosol
Q9UHC7	Cytosol
Q9ULI2	Cytosol
Q9Y250	Cytosol
Q9Y3S1	Cytosol
Q9Y6T7	Cytosol
P12259	ER
P15289	ER
P20810	ER
P30040	ER
P48449	ER
P55084	ER
Q6UXS9	ER
Q8NHG7	ER
Q96CS3	ER
Q96EK6	ER
Q9BS26	ER
Q9NP80	ER
P01615	Extracellular
P05014	Extracellular
P05111	Extracellular
P06858	Extracellular
P09238	Extracellular
P10745	Extracellular
P12110	Extracellular
P55774	Extracellular
Q15389	Extracellular
Q6ZMJ4	Extracellular
Q9GZP0	Extracellular
Q9H1M4	Extracellular
P49327	Golgi
P50542	Golgi
P59665	Golgi
Q13636	Golgi
Q5VSY0	Golgi
Q6ZS17	Golgi
Q96MK3	Golgi
Q9NZ72	Golgi
O14524	Inner membrane TMP
O15239	Inner membrane TMP
O43676	Inner membrane TMP
O96008	Inner membrane TMP
P19224	Inner membrane TMP
P24311	Inner membrane TMP
Q7KZN9	Inner membrane TMP
Q8WTR4	Inner membrane TMP
Q9BWH2	Inner membrane TMP
Q9H0V9	Inner membrane TMP
Q9H1K4	Inner membrane TMP
Q9NSU2	Inner membrane TMP
Q9UEU0	Inner membrane TMP
O75390	Mitochondrium
P11586	Mitochondrium
P50440	Mitochondrium
Q14197	Mitochondrium
Q5JTZ9	Mitochondrium
Q8N1Q8	Mitochondrium
Q9BUT1	Mitochondrium
A6NIX2	Nucleus
B2RXH2	Nucleus
O00267	Nucleus
O00442	Nucleus
O14770	Nucleus
O14787	Nucleus
O14981	Nucleus
O15304	Nucleus
O15457	Nucleus
O15541	Nucleus
O43156	Nucleus
O43186	Nucleus
O43390	Nucleus
O60231	Nucleus
O60356	Nucleus
O75360	Nucleus
O75386	Nucleus
O75448	Nucleus
O75461	Nucleus
O75478	Nucleus
O75529	Nucleus
O75582	Nucleus
O75677	Nucleus
O75691	Nucleus
O75909	Nucleus
O94768	Nucleus
O95232	Nucleus
O95257	Nucleus
O95273	Nucleus
O95376	Nucleus
O95503	Nucleus
O95926	Nucleus
P09017	Nucleus
P0C1Z6	Nucleus
P0CB47	Nucleus
P15923	Nucleus
P16455	Nucleus
P25800	Nucleus
P27694	Nucleus
P28698	Nucleus
P36954	Nucleus
P40937	Nucleus
P40938	Nucleus
P41161	Nucleus
P47974	Nucleus
P48380	Nucleus
P48382	Nucleus
P49642	Nucleus
P49756	Nucleus
P50549	Nucleus
P55265	Nucleus
P56282	Nucleus
P58012	Nucleus
P58215	Nucleus
P60896	Nucleus
P61978	Nucleus
P62324	Nucleus
P63162	Nucleus
Q01101	Nucleus
Q01658	Nucleus
Q05481	Nucleus
Q08170	Nucleus
Q0D2K3	Nucleus
Q12874	Nucleus
Q13129	Nucleus
Q13395	Nucleus
Q13765	Nucleus
Q13769	Nucleus
Q13823	Nucleus
Q13952	Nucleus
Q14151	Nucleus
Q14527	Nucleus
Q14565	Nucleus
Q14CW9	Nucleus
Q15170	Nucleus
Q15561	Nucleus
Q15678	Nucleus
Q15772	Nucleus
Q15853	Nucleus
Q16531	Nucleus
Q16533	Nucleus
Q16612	Nucleus
Q16650	Nucleus
Q2TAL8	Nucleus
Q53T94	Nucleus
Q5QP82	Nucleus
Q5T2T1	Nucleus
Q5TAB7	Nucleus
Q5THR3	Nucleus
Q5TKA1	Nucleus
Q5VXU9	Nucleus
Q68DK7	Nucleus
Q68G74	Nucleus
Q6IBW4	Nucleus
Q6IQ16	Nucleus
Q6K0P9	Nucleus
Q6NZY4	Nucleus
Q6P0N0	Nucleus
Q6P2D0	Nucleus
Q71UI9	Nucleus
Q76FK4	Nucleus
Q7L2R6	Nucleus
Q7RTU3	Nucleus
Q86VK4	Nucleus
Q86Y33	Nucleus
Q86YI8	Nucleus
Q86YW9	Nucleus
Q8IUM7	Nucleus
Q8IWB1	Nucleus
Q8IY18	Nucleus
Q8IYF1	Nucleus
Q8IYI8	Nucleus
Q8IZ20	Nucleus
Q8IZL9	Nucleus
Q8N196	Nucleus
Q8N5D0	Nucleus
Q8N895	Nucleus
Q8N8E2	Nucleus
Q8NAP8	Nucleus
Q8NBB4	Nucleus
Q8NDF8	Nucleus
Q8NDH3	Nucleus
Q8NI08	Nucleus
Q8TAU0	Nucleus
Q8TAU3	Nucleus
Q8TDD2	Nucleus
Q8TDG4	Nucleus
Q8WUU5	Nucleus
Q92585	Nucleus
Q92613	Nucleus
Q92620	Nucleus
Q92769	Nucleus
Q92878	Nucleus
Q92922	Nucleus
Q92993	Nucleus
Q969L4	Nucleus
Q96B01	Nucleus
Q96DT7	Nucleus
Q96F45	Nucleus
Q96FN4	Nucleus
Q96GC6	Nucleus
Q96I27	Nucleus
Q96J87	Nucleus
Q96JG8	Nucleus
Q96JM2	Nucleus
Q96JN0	Nucleus
Q96KN3	Nucleus
Q96NC0	Nucleus
Q96PQ6	Nucleus
Q96QC0	Nucleus
Q96QV6	Nucleus
Q96RE7	Nucleus
Q96S53	Nucleus
Q99502	Nucleus
Q99590	Nucleus
Q99878	Nucleus
Q9BRT9	Nucleus
Q9BTC8	Nucleus
Q9BUY5	Nucleus
Q9BVI4	Nucleus
Q9BW66	Nucleus
Q9BXT8	Nucleus
Q9BYE0	Nucleus
Q9BZS1	Nucleus
Q9C0A1	Nucleus
Q9GZX7	Nucleus
Q9H0S4	Nucleus
Q9H175	Nucleus
Q9H3D4	Nucleus
Q9H611	Nucleus
Q9H6I2	Nucleus
Q9H7S9	Nucleus
Q9H7Z3	Nucleus
Q9H944	Nucleus
Q9H9F9	Nucleus
Q9NQ94	Nucleus
Q9NQE9	Nucleus
Q9NQL9	Nucleus
Q9NRC8	Nucleus
Q9NS39	Nucleus
Q9NUQ3	Nucleus
Q9NV56	Nucleus
Q9NWT1	Nucleus
Q9NWY4	Nucleus
Q9NYP3	Nucleus
Q9NYV6	Nucleus
Q9P0K8	Nucleus
Q9P0T4	Nucleus
Q9P1T7	Nucleus
Q9UBE0	Nucleus
Q9UBK2	Nucleus
Q9UBR4	Nucleus
Q9UBX0	Nucleus
Q9UDW3	Nucleus
Q9UER7	Nucleus
Q9UGR2	Nucleus
Q9UGU0	Nucleus
Q9UH73	Nucleus
Q9UJQ4	Nucleus
Q9UJU2	Nucleus
Q9UJW8	Nucleus
Q9UKX7	Nucleus
Q9UPG8	Nucleus
Q9UQ07	Nucleus
Q9Y3C6	Nucleus
Q9Y6I4	Nucleus
A2RU30	Nucleus/cytoplasm shuttling
A6NNY8	Nucleus/cytoplasm shuttling
O00232	Nucleus/cytoplasm shuttling
O00233	Nucleus/cytoplasm shuttling
O00487	Nucleus/cytoplasm shuttling
O00625	Nucleus/cytoplasm shuttling
O00764	Nucleus/cytoplasm shuttling
O14641	Nucleus/cytoplasm shuttling
O14744	Nucleus/cytoplasm shuttling
O14924	Nucleus/cytoplasm shuttling
O14965	Nucleus/cytoplasm shuttling
O15164	Nucleus/cytoplasm shuttling
O15182	Nucleus/cytoplasm shuttling
O15294	Nucleus/cytoplasm shuttling
O15305	Nucleus/cytoplasm shuttling
O15446	Nucleus/cytoplasm shuttling
O43255	Nucleus/cytoplasm shuttling
O43913	Nucleus/cytoplasm shuttling
O60237	Nucleus/cytoplasm shuttling
O60304	Nucleus/cytoplasm shuttling
O60662	Nucleus/cytoplasm shuttling
O60814	Nucleus/cytoplasm shuttling
O60907	Nucleus/cytoplasm shuttling
O60921	Nucleus/cytoplasm shuttling
O75161	Nucleus/cytoplasm shuttling
O75177	Nucleus/cytoplasm shuttling
O75344	Nucleus/cytoplasm shuttling
O75888	Nucleus/cytoplasm shuttling
O75912	Nucleus/cytoplasm shuttling
O76039	Nucleus/cytoplasm shuttling
O95718	Nucleus/cytoplasm shuttling
P03372	Nucleus/cytoplasm shuttling
P04150	Nucleus/cytoplasm shuttling
P04156	Nucleus/cytoplasm shuttling
P06702	Nucleus/cytoplasm shuttling
P06870	Nucleus/cytoplasm shuttling
P07476	Nucleus/cytoplasm shuttling
P08151	Nucleus/cytoplasm shuttling
P09960	Nucleus/cytoplasm shuttling
P10909	Nucleus/cytoplasm shuttling
P12755	Nucleus/cytoplasm shuttling
P12956	Nucleus/cytoplasm shuttling
P14324	Nucleus/cytoplasm shuttling
P14923	Nucleus/cytoplasm shuttling
P15531	Nucleus/cytoplasm shuttling
P16219	Nucleus/cytoplasm shuttling
P17174	Nucleus/cytoplasm shuttling
P18858	Nucleus/cytoplasm shuttling
P19484	Nucleus/cytoplasm shuttling
P20749	Nucleus/cytoplasm shuttling
P23677	Nucleus/cytoplasm shuttling
P24386	Nucleus/cytoplasm shuttling
P25398	Nucleus/cytoplasm shuttling
P25787	Nucleus/cytoplasm shuttling
P25963	Nucleus/cytoplasm shuttling
P28066	Nucleus/cytoplasm shuttling
P31749	Nucleus/cytoplasm shuttling
P35998	Nucleus/cytoplasm shuttling
P40617	Nucleus/cytoplasm shuttling
P41220	Nucleus/cytoplasm shuttling
P42330	Nucleus/cytoplasm shuttling
P42345	Nucleus/cytoplasm shuttling
P46060	Nucleus/cytoplasm shuttling
P48431	Nucleus/cytoplasm shuttling
P49748	Nucleus/cytoplasm shuttling
P49790	Nucleus/cytoplasm shuttling
P49959	Nucleus/cytoplasm shuttling
P50135	Nucleus/cytoplasm shuttling
P50991	Nucleus/cytoplasm shuttling
P53634	Nucleus/cytoplasm shuttling
P54132	Nucleus/cytoplasm shuttling
P54577	Nucleus/cytoplasm shuttling
P54646	Nucleus/cytoplasm shuttling
P55010	Nucleus/cytoplasm shuttling
P55795	Nucleus/cytoplasm shuttling
P56537	Nucleus/cytoplasm shuttling
P58107	Nucleus/cytoplasm shuttling
P62081	Nucleus/cytoplasm shuttling
P62266	Nucleus/cytoplasm shuttling
P62308	Nucleus/cytoplasm shuttling
P62316	Nucleus/cytoplasm shuttling
P62826	Nucleus/cytoplasm shuttling
P62851	Nucleus/cytoplasm shuttling
P63208	Nucleus/cytoplasm shuttling
P63241	Nucleus/cytoplasm shuttling
P63279	Nucleus/cytoplasm shuttling
Q01082	Nucleus/cytoplasm shuttling
Q01968	Nucleus/cytoplasm shuttling
Q02040	Nucleus/cytoplasm shuttling
Q02080	Nucleus/cytoplasm shuttling
Q02252	Nucleus/cytoplasm shuttling
Q05195	Nucleus/cytoplasm shuttling
Q06187	Nucleus/cytoplasm shuttling
Q06265	Nucleus/cytoplasm shuttling
Q06416	Nucleus/cytoplasm shuttling
Q07020	Nucleus/cytoplasm shuttling
Q07666	Nucleus/cytoplasm shuttling
Q08378	Nucleus/cytoplasm shuttling
Q0VG06	Nucleus/cytoplasm shuttling
Q12769	Nucleus/cytoplasm shuttling
Q12899	Nucleus/cytoplasm shuttling
Q13163	Nucleus/cytoplasm shuttling
Q13191	Nucleus/cytoplasm shuttling
Q13227	Nucleus/cytoplasm shuttling
Q13415	Nucleus/cytoplasm shuttling
Q13485	Nucleus/cytoplasm shuttling
Q13487	Nucleus/cytoplasm shuttling
Q13618	Nucleus/cytoplasm shuttling
Q14140	Nucleus/cytoplasm shuttling
Q14596	Nucleus/cytoplasm shuttling
Q14974	Nucleus/cytoplasm shuttling
Q15025	Nucleus/cytoplasm shuttling
Q15072	Nucleus/cytoplasm shuttling
Q15544	Nucleus/cytoplasm shuttling
Q15646	Nucleus/cytoplasm shuttling
Q15717	Nucleus/cytoplasm shuttling
Q15759	Nucleus/cytoplasm shuttling
Q16537	Nucleus/cytoplasm shuttling
Q16656	Nucleus/cytoplasm shuttling
Q16719	Nucleus/cytoplasm shuttling
Q16760	Nucleus/cytoplasm shuttling
Q53EL6	Nucleus/cytoplasm shuttling
Q53HC0	Nucleus/cytoplasm shuttling
Q5GJ75	Nucleus/cytoplasm shuttling
Q5GLZ8	Nucleus/cytoplasm shuttling
Q5JTC6	Nucleus/cytoplasm shuttling
Q5R372	Nucleus/cytoplasm shuttling
Q5RKV6	Nucleus/cytoplasm shuttling
Q5TA50	Nucleus/cytoplasm shuttling
Q5TAQ9	Nucleus/cytoplasm shuttling
Q5VZV1	Nucleus/cytoplasm shuttling
Q68DA7	Nucleus/cytoplasm shuttling
Q6GPH4	Nucleus/cytoplasm shuttling
Q6P2E9	Nucleus/cytoplasm shuttling
Q6P5Z2	Nucleus/cytoplasm shuttling
Q6ZRS2	Nucleus/cytoplasm shuttling
Q7KZI7	Nucleus/cytoplasm shuttling
Q7L5D6	Nucleus/cytoplasm shuttling
Q7L5N1	Nucleus/cytoplasm shuttling
Q7Z4H7	Nucleus/cytoplasm shuttling
Q7Z7H8	Nucleus/cytoplasm shuttling
Q86TS9	Nucleus/cytoplasm shuttling
Q86US8	Nucleus/cytoplasm shuttling
Q86UY6	Nucleus/cytoplasm shuttling
Q86X51	Nucleus/cytoplasm shuttling
Q8IWE2	Nucleus/cytoplasm shuttling
Q8IWJ2	Nucleus/cytoplasm shuttling
Q8IXW0	Nucleus/cytoplasm shuttling
Q8IYE1	Nucleus/cytoplasm shuttling
Q8IYX4	Nucleus/cytoplasm shuttling
Q8IZQ1	Nucleus/cytoplasm shuttling
Q8N427	Nucleus/cytoplasm shuttling
Q8N573	Nucleus/cytoplasm shuttling
Q8NA72	Nucleus/cytoplasm shuttling
Q8NCE0	Nucleus/cytoplasm shuttling
Q8ND90	Nucleus/cytoplasm shuttling
Q8NE35	Nucleus/cytoplasm shuttling
Q8NEP3	Nucleus/cytoplasm shuttling
Q8NFH3	Nucleus/cytoplasm shuttling
Q8NHZ8	Nucleus/cytoplasm shuttling
Q8TAT6	Nucleus/cytoplasm shuttling
Q8TC05	Nucleus/cytoplasm shuttling
Q8TDD1	Nucleus/cytoplasm shuttling
Q8WUM0	Nucleus/cytoplasm shuttling
Q8WVM7	Nucleus/cytoplasm shuttling
Q92615	Nucleus/cytoplasm shuttling
Q92748	Nucleus/cytoplasm shuttling
Q92831	Nucleus/cytoplasm shuttling
Q92870	Nucleus/cytoplasm shuttling
Q92890	Nucleus/cytoplasm shuttling
Q92945	Nucleus/cytoplasm shuttling
Q92995	Nucleus/cytoplasm shuttling
Q96BR1	Nucleus/cytoplasm shuttling
Q96EY5	Nucleus/cytoplasm shuttling
Q96G75	Nucleus/cytoplasm shuttling
Q96GD4	Nucleus/cytoplasm shuttling
Q96JY6	Nucleus/cytoplasm shuttling
Q96L92	Nucleus/cytoplasm shuttling
Q96MF2	Nucleus/cytoplasm shuttling
Q96MT3	Nucleus/cytoplasm shuttling
Q96N21	Nucleus/cytoplasm shuttling
Q96P09	Nucleus/cytoplasm shuttling
Q96P70	Nucleus/cytoplasm shuttling
Q96PX1	Nucleus/cytoplasm shuttling
Q96Q11	Nucleus/cytoplasm shuttling
Q96Q89	Nucleus/cytoplasm shuttling
Q96QU8	Nucleus/cytoplasm shuttling
Q96T76	Nucleus/cytoplasm shuttling
Q99504	Nucleus/cytoplasm shuttling
Q99836	Nucleus/cytoplasm shuttling
Q99933	Nucleus/cytoplasm shuttling
Q9BQ90	Nucleus/cytoplasm shuttling
Q9BQ95	Nucleus/cytoplasm shuttling
Q9BRP8	Nucleus/cytoplasm shuttling
Q9BSJ2	Nucleus/cytoplasm shuttling
Q9BU61	Nucleus/cytoplasm shuttling
Q9BUI4	Nucleus/cytoplasm shuttling
Q9BVN2	Nucleus/cytoplasm shuttling
Q9BX46	Nucleus/cytoplasm shuttling
Q9GZY0	Nucleus/cytoplasm shuttling
Q9H201	Nucleus/cytoplasm shuttling
Q9H254	Nucleus/cytoplasm shuttling
Q9H2J4	Nucleus/cytoplasm shuttling
Q9H307	Nucleus/cytoplasm shuttling
Q9H4X1	Nucleus/cytoplasm shuttling
Q9H6Q3	Nucleus/cytoplasm shuttling
Q9H832	Nucleus/cytoplasm shuttling
Q9H9E1	Nucleus/cytoplasm shuttling
Q9H9L4	Nucleus/cytoplasm shuttling
Q9H9Z2	Nucleus/cytoplasm shuttling
Q9HB21	Nucleus/cytoplasm shuttling
Q9HBL8	Nucleus/cytoplasm shuttling
Q9NP71	Nucleus/cytoplasm shuttling
Q9NPJ8	Nucleus/cytoplasm shuttling
Q9NQT4	Nucleus/cytoplasm shuttling
Q9NR20	Nucleus/cytoplasm shuttling
Q9NRP7	Nucleus/cytoplasm shuttling
Q9NSP4	Nucleus/cytoplasm shuttling
Q9NTJ3	Nucleus/cytoplasm shuttling
Q9NVI1	Nucleus/cytoplasm shuttling
Q9NVU0	Nucleus/cytoplasm shuttling
Q9NX55	Nucleus/cytoplasm shuttling
Q9NXK8	Nucleus/cytoplasm shuttling
Q9NYG5	Nucleus/cytoplasm shuttling
Q9NZC7	Nucleus/cytoplasm shuttling
Q9P000	Nucleus/cytoplasm shuttling
Q9P243	Nucleus/cytoplasm shuttling
Q9P2H5	Nucleus/cytoplasm shuttling
Q9P2J5	Nucleus/cytoplasm shuttling
Q9UHP3	Nucleus/cytoplasm shuttling
Q9UIL1	Nucleus/cytoplasm shuttling
Q9UIV1	Nucleus/cytoplasm shuttling
Q9UJ83	Nucleus/cytoplasm shuttling
Q9UJX3	Nucleus/cytoplasm shuttling
Q9UK45	Nucleus/cytoplasm shuttling
Q9UK73	Nucleus/cytoplasm shuttling
Q9ULX9	Nucleus/cytoplasm shuttling
Q9ULZ2	Nucleus/cytoplasm shuttling
Q9UMS6	Nucleus/cytoplasm shuttling
Q9UNH5	Nucleus/cytoplasm shuttling
Q9UNM6	Nucleus/cytoplasm shuttling
Q9UNY5	Nucleus/cytoplasm shuttling
Q9UPN7	Nucleus/cytoplasm shuttling
Q9UPR3	Nucleus/cytoplasm shuttling
Q9Y221	Nucleus/cytoplasm shuttling
Q9Y253	Nucleus/cytoplasm shuttling
Q9Y255	Nucleus/cytoplasm shuttling
Q9Y265	Nucleus/cytoplasm shuttling
Q9Y2Z0	Nucleus/cytoplasm shuttling
Q9Y4A5	Nucleus/cytoplasm shuttling
Q9Y5K5	Nucleus/cytoplasm shuttling
Q9Y606	Nucleus/cytoplasm shuttling
Q9Y6E0	Nucleus/cytoplasm shuttling
Q9Y6H3	Nucleus/cytoplasm shuttling
Q9Y6K9	Nucleus/cytoplasm shuttling
Q9Y6Q9	Nucleus/cytoplasm shuttling
O15049	Other intracellular organelle
P04217	Other intracellular organelle
P10619	Other intracellular organelle
Q13907	Other intracellular organelle
Q7Z6I6	Other intracellular organelle
Q96JG6	Other intracellular organelle
Q9BX10	Other intracellular organelle
O00155	Plasmamembrane TMP
O00341	Plasmamembrane TMP
O15173	Plasmamembrane TMP
O15245	Plasmamembrane TMP
O15427	Plasmamembrane TMP
O43581	Plasmamembrane TMP
O43914	Plasmamembrane TMP
O60478	Plasmamembrane TMP
O60894	Plasmamembrane TMP
O75019	Plasmamembrane TMP
O75204	Plasmamembrane TMP
O75508	Plasmamembrane TMP
O75841	Plasmamembrane TMP
O95436	Plasmamembrane TMP
O95866	Plasmamembrane TMP
P02748	Plasmamembrane TMP
P06734	Plasmamembrane TMP
P07949	Plasmamembrane TMP
P08172	Plasmamembrane TMP
P10966	Plasmamembrane TMP
P11049	Plasmamembrane TMP
P14770	Plasmamembrane TMP
P16070	Plasmamembrane TMP
P17693	Plasmamembrane TMP
P21917	Plasmamembrane TMP
P22001	Plasmamembrane TMP
P22888	Plasmamembrane TMP
P23467	Plasmamembrane TMP
P25089	Plasmamembrane TMP
P25105	Plasmamembrane TMP
P26010	Plasmamembrane TMP
P26718	Plasmamembrane TMP
P28335	Plasmamembrane TMP
P30556	Plasmamembrane TMP
P32971	Plasmamembrane TMP
P34741	Plasmamembrane TMP
P35968	Plasmamembrane TMP
P36382	Plasmamembrane TMP
P37173	Plasmamembrane TMP
P41440	Plasmamembrane TMP
P43115	Plasmamembrane TMP
P47872	Plasmamembrane TMP
P48544	Plasmamembrane TMP
P48960	Plasmamembrane TMP
P49682	Plasmamembrane TMP
P50591	Plasmamembrane TMP
P51512	Plasmamembrane TMP
P52799	Plasmamembrane TMP
P55160	Plasmamembrane TMP
P57789	Plasmamembrane TMP
P59542	Plasmamembrane TMP
P62955	Plasmamembrane TMP
Q08334	Plasmamembrane TMP
Q13261	Plasmamembrane TMP
Q13507	Plasmamembrane TMP
Q13705	Plasmamembrane TMP
Q13797	Plasmamembrane TMP
Q14247	Plasmamembrane TMP
Q14571	Plasmamembrane TMP
Q15758	Plasmamembrane TMP
Q16820	Plasmamembrane TMP
Q1HG43	Plasmamembrane TMP
Q2M3R5	Plasmamembrane TMP
Q4VNC1	Plasmamembrane TMP
Q6DD88	Plasmamembrane TMP
Q6PJF5	Plasmamembrane TMP
Q6RW13	Plasmamembrane TMP
Q6TCH4	Plasmamembrane TMP
Q86SQ3	Plasmamembrane TMP
Q86T03	Plasmamembrane TMP
Q86UK0	Plasmamembrane TMP
Q86UK5	Plasmamembrane TMP
Q8IUY3	Plasmamembrane TMP
Q8IXH8	Plasmamembrane TMP
Q8NF91	Plasmamembrane TMP
Q8NFJ6	Plasmamembrane TMP
Q8WXG9	Plasmamembrane TMP
Q8WXI7	Plasmamembrane TMP
Q92478	Plasmamembrane TMP
Q92542	Plasmamembrane TMP
Q93084	Plasmamembrane TMP
Q969V3	Plasmamembrane TMP
Q96HR9	Plasmamembrane TMP
Q96QD8	Plasmamembrane TMP
Q96RL6	Plasmamembrane TMP
Q99467	Plasmamembrane TMP
Q99500	Plasmamembrane TMP
Q99536	Plasmamembrane TMP
Q99665	Plasmamembrane TMP
Q9BX79	Plasmamembrane TMP
Q9BX95	Plasmamembrane TMP
Q9BXS4	Plasmamembrane TMP
Q9H015	Plasmamembrane TMP
Q9H0Q3	Plasmamembrane TMP
Q9H3T2	Plasmamembrane TMP
Q9H5I5	Plasmamembrane TMP
Q9HAB3	Plasmamembrane TMP
Q9HBG7	Plasmamembrane TMP
Q9NQC3	Plasmamembrane TMP
Q9NR97	Plasmamembrane TMP
Q9P0L9	Plasmamembrane TMP
Q9UI33	Plasmamembrane TMP
Q9UKJ1	Plasmamembrane TMP
Q9UKN1	Plasmamembrane TMP
Q9UM73	Plasmamembrane TMP
Q9UN88	Plasmamembrane TMP
Q9UQ05	Plasmamembrane TMP
Q9Y493	Plasmamembrane TMP
Q9Y4C0	Plasmamembrane TMP
Q9Y5Q5	Plasmamembrane TMP
Q9Y5X5	Plasmamembrane TMP
Q9Y6C2	Plasmamembrane TMP
Q92537	TMP in unknown membrane
O43422	Unknown
P23515	Unknown
Q14642	Unknown
Q5KSL6	Unknown
Q5TZK3	Unknown
Q70EL1	Unknown
Q8NDC0	Unknown
Q8TCD6	Unknown
Q8WUA7	Unknown
Q92813	Unknown
Q96QS6	Unknown
Q9BSD7	Unknown
Q9BXR3	Unknown
Q9HAU8	Unknown
Q9NRG1	Unknown
