## Supplementary data files for "Phase-separating fusion proteins drive cancer by dysregulating transcription through ectopic condensates": background_188.tsv

O15020	Cytoskeleton
O76041	Cytoskeleton
O76070	Cytoskeleton
O95834	Cytoskeleton
P08631	Cytoskeleton
P08779	Cytoskeleton
P35241	Cytoskeleton
P40925	Cytoskeleton
P61587	Cytoskeleton
Q04695	Cytoskeleton
Q14194	Cytoskeleton
Q15813	Cytoskeleton
Q5T655	Cytoskeleton
Q6DKK2	Cytoskeleton
Q6P5Q4	Cytoskeleton
Q86V25	Cytoskeleton
Q8IY33	Cytoskeleton
Q8NHQ1	Cytoskeleton
Q8NI35	Cytoskeleton
Q96FG2	Cytoskeleton
Q96M86	Cytoskeleton
Q9BUN5	Cytoskeleton
Q9BZL4	Cytoskeleton
Q9H1H9	Cytoskeleton
Q9NVD7	Cytoskeleton
Q9P2L0	Cytoskeleton
Q9P2S5	Cytoskeleton
Q9UBW5	Cytoskeleton
Q9Y6A5	Cytoskeleton
O15372	Cytosol
O43314	Cytosol
O60343	Cytosol
O75031	Cytosol
O95848	Cytosol
P04632	Cytosol
P08567	Cytosol
P24001	Cytosol
P30419	Cytosol
P32298	Cytosol
P35754	Cytosol
P36959	Cytosol
P40261	Cytosol
P48448	Cytosol
P48775	Cytosol
P60903	Cytosol
Q13347	Cytosol
Q15102	Cytosol
Q15147	Cytosol
Q15726	Cytosol
Q2TBA0	Cytosol
Q52LG2	Cytosol
Q5JU85	Cytosol
Q5VTT5	Cytosol
Q6A163	Cytosol
Q6IA69	Cytosol
Q6UWB4	Cytosol
Q7Z6G8	Cytosol
Q86V21	Cytosol
Q8IUC4	Cytosol
Q8WWH4	Cytosol
Q92844	Cytosol
Q96C74	Cytosol
Q96D03	Cytosol
Q9BYI3	Cytosol
Q9BZX2	Cytosol
Q9H169	Cytosol
Q9UHC7	Cytosol
Q9UII4	Cytosol
Q9UK97	Cytosol
Q9Y316	Cytosol
Q9Y484	Cytosol
A6NC98	ER
P08240	ER
P55327	ER
Q13017	ER
Q13087	ER
Q13162	ER
Q5T4B2	ER
Q6BCY4	ER
Q7Z4H8	ER
Q8TB92	ER
Q9NR96	ER
Q9Y2G5	ER
P02452	Extracellular
P05160	Extracellular
P10600	Extracellular
P15085	Extracellular
P20142	Extracellular
P20800	Extracellular
P80188	Extracellular
Q8N4T0	Extracellular
Q8NFW1	Extracellular
Q92626	Extracellular
Q96IY4	Extracellular
Q9GZV9	Extracellular
O60844	Golgi
P53675	Golgi
Q08AD1	Golgi
Q14CX7	Golgi
Q70JA7	Golgi
Q96P20	Golgi
Q9BZQ4	Golgi
Q9H4G4	Golgi
O75306	Inner membrane TMP
P0DTE5	Inner membrane TMP
Q10471	Inner membrane TMP
Q5VWC8	Inner membrane TMP
Q6NXT6	Inner membrane TMP
Q8IUA7	Inner membrane TMP
Q8N5Y8	Inner membrane TMP
Q8N9A8	Inner membrane TMP
Q8NCW6	Inner membrane TMP
Q96EU7	Inner membrane TMP
Q9H6Y7	Inner membrane TMP
Q9Y5Q0	Inner membrane TMP
Q9Y6N1	Inner membrane TMP
C9JRZ8	Mitochondrium
P12694	Mitochondrium
P45954	Mitochondrium
P54819	Mitochondrium
Q03393	Mitochondrium
Q9H974	Mitochondrium
Q9NVH6	Mitochondrium
A6NMY6	Nucleus
A7MD48	Nucleus
O14497	Nucleus
O15355	Nucleus
O43151	Nucleus
O43257	Nucleus
O43719	Nucleus
O60481	Nucleus
O60548	Nucleus
O60832	Nucleus
O60941	Nucleus
O75179	Nucleus
O75448	Nucleus
O75533	Nucleus
O75618	Nucleus
O75884	Nucleus
O75916	Nucleus
O94761	Nucleus
O94900	Nucleus
O95319	Nucleus
O95343	Nucleus
O95633	Nucleus
P01100	Nucleus
P01106	Nucleus
P07438	Nucleus
P09016	Nucleus
P09038	Nucleus
P0C1Z6	Nucleus
P0C7X2	Nucleus
P0CAP2	Nucleus
P13682	Nucleus
P15863	Nucleus
P17542	Nucleus
P17544	Nucleus
P20719	Nucleus
P23769	Nucleus
P26358	Nucleus
P28698	Nucleus
P31249	Nucleus
P31629	Nucleus
P35713	Nucleus
P39900	Nucleus
P42285	Nucleus
P43351	Nucleus
P43358	Nucleus
P46013	Nucleus
P49321	Nucleus
P49640	Nucleus
P49715	Nucleus
P51816	Nucleus
P52272	Nucleus
P52756	Nucleus
P56915	Nucleus
P57771	Nucleus
P60321	Nucleus
P62487	Nucleus
P78412	Nucleus
Q00532	Nucleus
Q00577	Nucleus
Q01844	Nucleus
Q02086	Nucleus
Q02535	Nucleus
Q04725	Nucleus
Q05923	Nucleus
Q05BQ5	Nucleus
Q06710	Nucleus
Q10587	Nucleus
Q12926	Nucleus
Q12972	Nucleus
Q13242	Nucleus
Q13360	Nucleus
Q13394	Nucleus
Q13619	Nucleus
Q15013	Nucleus
Q15020	Nucleus
Q15170	Nucleus
Q15427	Nucleus
Q15649	Nucleus
Q15935	Nucleus
Q16526	Nucleus
Q16629	Nucleus
Q2TBE0	Nucleus
Q3KP66	Nucleus
Q56P42	Nucleus
Q5RL73	Nucleus
Q5TAB7	Nucleus
Q5VWP2	Nucleus
Q66K89	Nucleus
Q66PJ3	Nucleus
Q68CJ6	Nucleus
Q68D10	Nucleus
Q6FI13	Nucleus
Q6ISB3	Nucleus
Q6NYC1	Nucleus
Q6NZY4	Nucleus
Q6P2M8	Nucleus
Q6P4R8	Nucleus
Q6PIF2	Nucleus
Q6PL18	Nucleus
Q6ZMT4	Nucleus
Q7L590	Nucleus
Q7Z333	Nucleus
Q7Z3Z4	Nucleus
Q7Z589	Nucleus
Q86SE8	Nucleus
Q86W42	Nucleus
Q8IUM7	Nucleus
Q8IVL1	Nucleus
Q8IZX4	Nucleus
Q8N104	Nucleus
Q8N140	Nucleus
Q8N635	Nucleus
Q8N7U7	Nucleus
Q8N9N2	Nucleus
Q8NB15	Nucleus
Q8NBF1	Nucleus
Q8NE63	Nucleus
Q8NFZ0	Nucleus
Q8NI27	Nucleus
Q8NI38	Nucleus
Q8TAX0	Nucleus
Q8WUU4	Nucleus
Q8WVJ9	Nucleus
Q8WXF1	Nucleus
Q8WXF8	Nucleus
Q8WY54	Nucleus
Q92541	Nucleus
Q92565	Nucleus
Q92585	Nucleus
Q92613	Nucleus
Q92784	Nucleus
Q969F1	Nucleus
Q969G3	Nucleus
Q96DE0	Nucleus
Q96GY3	Nucleus
Q96HR8	Nucleus
Q96I27	Nucleus
Q96JG8	Nucleus
Q96K58	Nucleus
Q96LX8	Nucleus
Q96MG7	Nucleus
Q96N95	Nucleus
Q96PZ2	Nucleus
Q96QE3	Nucleus
Q96RE7	Nucleus
Q96RI1	Nucleus
Q96S44	Nucleus
Q96S65	Nucleus
Q96T60	Nucleus
Q99607	Nucleus
Q99728	Nucleus
Q99729	Nucleus
Q9BQ70	Nucleus
Q9BVP2	Nucleus
Q9BW85	Nucleus
Q9BWJ5	Nucleus
Q9BXU0	Nucleus
Q9BY41	Nucleus
Q9BY42	Nucleus
Q9GZR2	Nucleus
Q9GZX5	Nucleus
Q9H0D6	Nucleus
Q9H0U9	Nucleus
Q9H165	Nucleus
Q9H204	Nucleus
Q9H2C1	Nucleus
Q9H4I2	Nucleus
Q9H5P4	Nucleus
Q9H7Z3	Nucleus
Q9H875	Nucleus
Q9H9A7	Nucleus
Q9H9B1	Nucleus
Q9H9S0	Nucleus
Q9HAW0	Nucleus
Q9HBH9	Nucleus
Q9HBM6	Nucleus
Q9HCE5	Nucleus
Q9NQZ3	Nucleus
Q9NR83	Nucleus
Q9NRE2	Nucleus
Q9NUX5	Nucleus
Q9NVP1	Nucleus
Q9NXV6	Nucleus
Q9NY61	Nucleus
Q9NYF8	Nucleus
Q9NYV4	Nucleus
Q9P0W2	Nucleus
Q9P127	Nucleus
Q9UBD5	Nucleus
Q9UBS0	Nucleus
Q9UC07	Nucleus
Q9UGN5	Nucleus
Q9UGY1	Nucleus
Q9UK33	Nucleus
Q9UKF6	Nucleus
Q9UMN6	Nucleus
Q9UPW0	Nucleus
Q9Y2G9	Nucleus
Q9Y2X9	Nucleus
Q9Y3C7	Nucleus
Q9Y570	Nucleus
Q9Y5R6	Nucleus
Q9Y618	Nucleus
Q9Y620	Nucleus
Q9Y6I4	Nucleus
Q9Y6K1	Nucleus
A6ND36	Nucleus/cytoplasm shuttling
A7KAX9	Nucleus/cytoplasm shuttling
O00154	Nucleus/cytoplasm shuttling
O00165	Nucleus/cytoplasm shuttling
O00204	Nucleus/cytoplasm shuttling
O14641	Nucleus/cytoplasm shuttling
O14802	Nucleus/cytoplasm shuttling
O14862	Nucleus/cytoplasm shuttling
O14907	Nucleus/cytoplasm shuttling
O14965	Nucleus/cytoplasm shuttling
O15247	Nucleus/cytoplasm shuttling
O15305	Nucleus/cytoplasm shuttling
O15446	Nucleus/cytoplasm shuttling
O15504	Nucleus/cytoplasm shuttling
O15514	Nucleus/cytoplasm shuttling
O15523	Nucleus/cytoplasm shuttling
O43236	Nucleus/cytoplasm shuttling
O43248	Nucleus/cytoplasm shuttling
O43395	Nucleus/cytoplasm shuttling
O60759	Nucleus/cytoplasm shuttling
O60783	Nucleus/cytoplasm shuttling
O75044	Nucleus/cytoplasm shuttling
O75131	Nucleus/cytoplasm shuttling
O75155	Nucleus/cytoplasm shuttling
O75347	Nucleus/cytoplasm shuttling
O75496	Nucleus/cytoplasm shuttling
O75638	Nucleus/cytoplasm shuttling
O75676	Nucleus/cytoplasm shuttling
O75792	Nucleus/cytoplasm shuttling
O75886	Nucleus/cytoplasm shuttling
O75937	Nucleus/cytoplasm shuttling
O76054	Nucleus/cytoplasm shuttling
O76083	Nucleus/cytoplasm shuttling
O94874	Nucleus/cytoplasm shuttling
O94972	Nucleus/cytoplasm shuttling
O95347	Nucleus/cytoplasm shuttling
O96006	Nucleus/cytoplasm shuttling
P01040	Nucleus/cytoplasm shuttling
P06401	Nucleus/cytoplasm shuttling
P06730	Nucleus/cytoplasm shuttling
P06733	Nucleus/cytoplasm shuttling
P07711	Nucleus/cytoplasm shuttling
P07948	Nucleus/cytoplasm shuttling
P09629	Nucleus/cytoplasm shuttling
P11171	Nucleus/cytoplasm shuttling
P11388	Nucleus/cytoplasm shuttling
P11473	Nucleus/cytoplasm shuttling
P12931	Nucleus/cytoplasm shuttling
P14174	Nucleus/cytoplasm shuttling
P14678	Nucleus/cytoplasm shuttling
P15374	Nucleus/cytoplasm shuttling
P16989	Nucleus/cytoplasm shuttling
P17066	Nucleus/cytoplasm shuttling
P17483	Nucleus/cytoplasm shuttling
P17931	Nucleus/cytoplasm shuttling
P18848	Nucleus/cytoplasm shuttling
P19474	Nucleus/cytoplasm shuttling
P20396	Nucleus/cytoplasm shuttling
P20794	Nucleus/cytoplasm shuttling
P20839	Nucleus/cytoplasm shuttling
P21333	Nucleus/cytoplasm shuttling
P23297	Nucleus/cytoplasm shuttling
P23378	Nucleus/cytoplasm shuttling
P25445	Nucleus/cytoplasm shuttling
P25963	Nucleus/cytoplasm shuttling
P28074	Nucleus/cytoplasm shuttling
P30043	Nucleus/cytoplasm shuttling
P34896	Nucleus/cytoplasm shuttling
P35354	Nucleus/cytoplasm shuttling
P41218	Nucleus/cytoplasm shuttling
P41252	Nucleus/cytoplasm shuttling
P42858	Nucleus/cytoplasm shuttling
P45974	Nucleus/cytoplasm shuttling
P46109	Nucleus/cytoplasm shuttling
P46777	Nucleus/cytoplasm shuttling
P46940	Nucleus/cytoplasm shuttling
P48552	Nucleus/cytoplasm shuttling
P48740	Nucleus/cytoplasm shuttling
P49454	Nucleus/cytoplasm shuttling
P50897	Nucleus/cytoplasm shuttling
P51784	Nucleus/cytoplasm shuttling
P52655	Nucleus/cytoplasm shuttling
P52948	Nucleus/cytoplasm shuttling
P53350	Nucleus/cytoplasm shuttling
P54257	Nucleus/cytoplasm shuttling
P55036	Nucleus/cytoplasm shuttling
P55039	Nucleus/cytoplasm shuttling
P56559	Nucleus/cytoplasm shuttling
P57678	Nucleus/cytoplasm shuttling
P61011	Nucleus/cytoplasm shuttling
P61201	Nucleus/cytoplasm shuttling
P61313	Nucleus/cytoplasm shuttling
P62304	Nucleus/cytoplasm shuttling
P62701	Nucleus/cytoplasm shuttling
P62714	Nucleus/cytoplasm shuttling
P62807	Nucleus/cytoplasm shuttling
P62851	Nucleus/cytoplasm shuttling
P62877	Nucleus/cytoplasm shuttling
P63208	Nucleus/cytoplasm shuttling
P68104	Nucleus/cytoplasm shuttling
P68400	Nucleus/cytoplasm shuttling
P78406	Nucleus/cytoplasm shuttling
P80723	Nucleus/cytoplasm shuttling
Q00535	Nucleus/cytoplasm shuttling
Q00597	Nucleus/cytoplasm shuttling
Q01094	Nucleus/cytoplasm shuttling
Q01201	Nucleus/cytoplasm shuttling
Q01543	Nucleus/cytoplasm shuttling
Q01968	Nucleus/cytoplasm shuttling
Q02548	Nucleus/cytoplasm shuttling
Q06323	Nucleus/cytoplasm shuttling
Q08493	Nucleus/cytoplasm shuttling
Q0VDF9	Nucleus/cytoplasm shuttling
Q12774	Nucleus/cytoplasm shuttling
Q13015	Nucleus/cytoplasm shuttling
Q13033	Nucleus/cytoplasm shuttling
Q13342	Nucleus/cytoplasm shuttling
Q13426	Nucleus/cytoplasm shuttling
Q13772	Nucleus/cytoplasm shuttling
Q13895	Nucleus/cytoplasm shuttling
Q14166	Nucleus/cytoplasm shuttling
Q14186	Nucleus/cytoplasm shuttling
Q14188	Nucleus/cytoplasm shuttling
Q14738	Nucleus/cytoplasm shuttling
Q14839	Nucleus/cytoplasm shuttling
Q15172	Nucleus/cytoplasm shuttling
Q15418	Nucleus/cytoplasm shuttling
Q15544	Nucleus/cytoplasm shuttling
Q15569	Nucleus/cytoplasm shuttling
Q15654	Nucleus/cytoplasm shuttling
Q29RF7	Nucleus/cytoplasm shuttling
Q2VIQ3	Nucleus/cytoplasm shuttling
Q3YEC7	Nucleus/cytoplasm shuttling
Q496M5	Nucleus/cytoplasm shuttling
Q49MI3	Nucleus/cytoplasm shuttling
Q4VCS5	Nucleus/cytoplasm shuttling
Q5H9S7	Nucleus/cytoplasm shuttling
Q5T3J3	Nucleus/cytoplasm shuttling
Q5TA45	Nucleus/cytoplasm shuttling
Q5TA50	Nucleus/cytoplasm shuttling
Q5VZE5	Nucleus/cytoplasm shuttling
Q68CZ1	Nucleus/cytoplasm shuttling
Q68CZ6	Nucleus/cytoplasm shuttling
Q68DA7	Nucleus/cytoplasm shuttling
Q6IQ20	Nucleus/cytoplasm shuttling
Q6P2E9	Nucleus/cytoplasm shuttling
Q6P3S1	Nucleus/cytoplasm shuttling
Q6PF06	Nucleus/cytoplasm shuttling
Q6UB99	Nucleus/cytoplasm shuttling
Q6UN15	Nucleus/cytoplasm shuttling
Q6ZNA4	Nucleus/cytoplasm shuttling
Q70E73	Nucleus/cytoplasm shuttling
Q7LFL8	Nucleus/cytoplasm shuttling
Q7Z3H0	Nucleus/cytoplasm shuttling
Q7Z401	Nucleus/cytoplasm shuttling
Q7Z5W3	Nucleus/cytoplasm shuttling
Q7Z6J8	Nucleus/cytoplasm shuttling
Q7Z7L1	Nucleus/cytoplasm shuttling
Q86TS9	Nucleus/cytoplasm shuttling
Q86WP2	Nucleus/cytoplasm shuttling
Q86XP3	Nucleus/cytoplasm shuttling
Q8IU60	Nucleus/cytoplasm shuttling
Q8IW19	Nucleus/cytoplasm shuttling
Q8IWE2	Nucleus/cytoplasm shuttling
Q8IX03	Nucleus/cytoplasm shuttling
Q8IYB3	Nucleus/cytoplasm shuttling
Q8IYX4	Nucleus/cytoplasm shuttling
Q8IZH2	Nucleus/cytoplasm shuttling
Q8N1N5	Nucleus/cytoplasm shuttling
Q8N257	Nucleus/cytoplasm shuttling
Q8N3J3	Nucleus/cytoplasm shuttling
Q8NCR6	Nucleus/cytoplasm shuttling
Q8NDQ6	Nucleus/cytoplasm shuttling
Q8NDV7	Nucleus/cytoplasm shuttling
Q8NEV1	Nucleus/cytoplasm shuttling
Q8TAE8	Nucleus/cytoplasm shuttling
Q8TAF3	Nucleus/cytoplasm shuttling
Q8TCD5	Nucleus/cytoplasm shuttling
Q8TDR4	Nucleus/cytoplasm shuttling
Q8WUJ0	Nucleus/cytoplasm shuttling
Q8WVM7	Nucleus/cytoplasm shuttling
Q8WX93	Nucleus/cytoplasm shuttling
Q8WXC3	Nucleus/cytoplasm shuttling
Q8WZ73	Nucleus/cytoplasm shuttling
Q92547	Nucleus/cytoplasm shuttling
Q92674	Nucleus/cytoplasm shuttling
Q92696	Nucleus/cytoplasm shuttling
Q92731	Nucleus/cytoplasm shuttling
Q92785	Nucleus/cytoplasm shuttling
Q92905	Nucleus/cytoplasm shuttling
Q93062	Nucleus/cytoplasm shuttling
Q93096	Nucleus/cytoplasm shuttling
Q969M7	Nucleus/cytoplasm shuttling
Q96A49	Nucleus/cytoplasm shuttling
Q96A70	Nucleus/cytoplasm shuttling
Q96CM3	Nucleus/cytoplasm shuttling
Q96EK4	Nucleus/cytoplasm shuttling
Q96F44	Nucleus/cytoplasm shuttling
Q96LW4	Nucleus/cytoplasm shuttling
Q96PN6	Nucleus/cytoplasm shuttling
Q96PP9	Nucleus/cytoplasm shuttling
Q96SB3	Nucleus/cytoplasm shuttling
Q96SW2	Nucleus/cytoplasm shuttling
Q99558	Nucleus/cytoplasm shuttling
Q99598	Nucleus/cytoplasm shuttling
Q99816	Nucleus/cytoplasm shuttling
Q99836	Nucleus/cytoplasm shuttling
Q9BQ50	Nucleus/cytoplasm shuttling
Q9BVC4	Nucleus/cytoplasm shuttling
Q9BVS4	Nucleus/cytoplasm shuttling
Q9BYV9	Nucleus/cytoplasm shuttling
Q9BZ67	Nucleus/cytoplasm shuttling
Q9BZF3	Nucleus/cytoplasm shuttling
Q9GZV5	Nucleus/cytoplasm shuttling
Q9H008	Nucleus/cytoplasm shuttling
Q9H0H5	Nucleus/cytoplasm shuttling
Q9H1K1	Nucleus/cytoplasm shuttling
Q9H2G9	Nucleus/cytoplasm shuttling
Q9H2U1	Nucleus/cytoplasm shuttling
Q9H3P2	Nucleus/cytoplasm shuttling
Q9H497	Nucleus/cytoplasm shuttling
Q9H9T3	Nucleus/cytoplasm shuttling
Q9HB65	Nucleus/cytoplasm shuttling
Q9HB71	Nucleus/cytoplasm shuttling
Q9HBL8	Nucleus/cytoplasm shuttling
Q9HC62	Nucleus/cytoplasm shuttling
Q9HCM9	Nucleus/cytoplasm shuttling
Q9HD15	Nucleus/cytoplasm shuttling
Q9NS86	Nucleus/cytoplasm shuttling
Q9NVI1	Nucleus/cytoplasm shuttling
Q9NWD9	Nucleus/cytoplasm shuttling
Q9NXR7	Nucleus/cytoplasm shuttling
Q9NYJ8	Nucleus/cytoplasm shuttling
Q9P1Z0	Nucleus/cytoplasm shuttling
Q9UBS8	Nucleus/cytoplasm shuttling
Q9UBX3	Nucleus/cytoplasm shuttling
Q9UGJ0	Nucleus/cytoplasm shuttling
Q9UIL1	Nucleus/cytoplasm shuttling
Q9UK39	Nucleus/cytoplasm shuttling
Q9UK99	Nucleus/cytoplasm shuttling
Q9UKD1	Nucleus/cytoplasm shuttling
Q9ULZ3	Nucleus/cytoplasm shuttling
Q9UMS0	Nucleus/cytoplasm shuttling
Q9UNZ2	Nucleus/cytoplasm shuttling
Q9UPV0	Nucleus/cytoplasm shuttling
Q9UQB8	Nucleus/cytoplasm shuttling
Q9UQR1	Nucleus/cytoplasm shuttling
Q9Y2J8	Nucleus/cytoplasm shuttling
Q9Y2M5	Nucleus/cytoplasm shuttling
Q9Y3U8	Nucleus/cytoplasm shuttling
Q9Y4E1	Nucleus/cytoplasm shuttling
Q9Y5A7	Nucleus/cytoplasm shuttling
Q9Y5K6	Nucleus/cytoplasm shuttling
Q9Y5L4	Nucleus/cytoplasm shuttling
Q9Y697	Nucleus/cytoplasm shuttling
Q9Y6J0	Nucleus/cytoplasm shuttling
O43933	Other intracellular organelle
P09668	Other intracellular organelle
P54802	Other intracellular organelle
Q8N9L9	Other intracellular organelle
Q9UBR2	Other intracellular organelle
Q9Y5X9	Other intracellular organelle
Q9Y625	Other intracellular organelle
O00206	Plasmamembrane TMP
O00264	Plasmamembrane TMP
O00555	Plasmamembrane TMP
O43155	Plasmamembrane TMP
O43157	Plasmamembrane TMP
O60487	Plasmamembrane TMP
O60635	Plasmamembrane TMP
O75054	Plasmamembrane TMP
O75871	Plasmamembrane TMP
O76095	Plasmamembrane TMP
O94759	Plasmamembrane TMP
P02730	Plasmamembrane TMP
P05106	Plasmamembrane TMP
P06756	Plasmamembrane TMP
P08069	Plasmamembrane TMP
P08183	Plasmamembrane TMP
P08588	Plasmamembrane TMP
P11169	Plasmamembrane TMP
P13498	Plasmamembrane TMP
P13569	Plasmamembrane TMP
P15144	Plasmamembrane TMP
P18505	Plasmamembrane TMP
P18507	Plasmamembrane TMP
P23468	Plasmamembrane TMP
P25021	Plasmamembrane TMP
P28222	Plasmamembrane TMP
P29371	Plasmamembrane TMP
P30531	Plasmamembrane TMP
P30872	Plasmamembrane TMP
P32971	Plasmamembrane TMP
P35372	Plasmamembrane TMP
P35499	Plasmamembrane TMP
P36268	Plasmamembrane TMP
P42701	Plasmamembrane TMP
P43681	Plasmamembrane TMP
P48509	Plasmamembrane TMP
P48764	Plasmamembrane TMP
P48960	Plasmamembrane TMP
P49286	Plasmamembrane TMP
P50443	Plasmamembrane TMP
P53794	Plasmamembrane TMP
P57088	Plasmamembrane TMP
P58743	Plasmamembrane TMP
P63027	Plasmamembrane TMP
P98172	Plasmamembrane TMP
Q01453	Plasmamembrane TMP
Q01814	Plasmamembrane TMP
Q04656	Plasmamembrane TMP
Q04900	Plasmamembrane TMP
Q08554	Plasmamembrane TMP
Q0VAQ4	Plasmamembrane TMP
Q13433	Plasmamembrane TMP
Q13444	Plasmamembrane TMP
Q14802	Plasmamembrane TMP
Q15109	Plasmamembrane TMP
Q16623	Plasmamembrane TMP
Q2HXU8	Plasmamembrane TMP
Q30154	Plasmamembrane TMP
Q401N2	Plasmamembrane TMP
Q5JTV8	Plasmamembrane TMP
Q5SZK8	Plasmamembrane TMP
Q5T2D2	Plasmamembrane TMP
Q68CP4	Plasmamembrane TMP
Q6UXK2	Plasmamembrane TMP
Q6UXM1	Plasmamembrane TMP
Q6UXZ0	Plasmamembrane TMP
Q6ZMC9	Plasmamembrane TMP
Q7RTY0	Plasmamembrane TMP
Q86WB7	Plasmamembrane TMP
Q86XX4	Plasmamembrane TMP
Q8IYR6	Plasmamembrane TMP
Q8N131	Plasmamembrane TMP
Q8N4C7	Plasmamembrane TMP
Q8N9I0	Plasmamembrane TMP
Q8NCM2	Plasmamembrane TMP
Q8TAD4	Plasmamembrane TMP
Q8TCC7	Plasmamembrane TMP
Q8TCT8	Plasmamembrane TMP
Q8TDN1	Plasmamembrane TMP
Q8TDN2	Plasmamembrane TMP
Q8WWQ8	Plasmamembrane TMP
Q92736	Plasmamembrane TMP
Q92932	Plasmamembrane TMP
Q96FL8	Plasmamembrane TMP
Q96GZ6	Plasmamembrane TMP
Q96J66	Plasmamembrane TMP
Q96L08	Plasmamembrane TMP
Q96PS8	Plasmamembrane TMP
Q96QE2	Plasmamembrane TMP
Q99250	Plasmamembrane TMP
Q9BQT9	Plasmamembrane TMP
Q9BVT8	Plasmamembrane TMP
Q9BXJ7	Plasmamembrane TMP
Q9H013	Plasmamembrane TMP
Q9H156	Plasmamembrane TMP
Q9H1D0	Plasmamembrane TMP
Q9H1V8	Plasmamembrane TMP
Q9HCJ1	Plasmamembrane TMP
Q9NP99	Plasmamembrane TMP
Q9NQA5	Plasmamembrane TMP
Q9NQX5	Plasmamembrane TMP
Q9NSA0	Plasmamembrane TMP
Q9NTN9	Plasmamembrane TMP
Q9NYQ6	Plasmamembrane TMP
Q9P0X4	Plasmamembrane TMP
Q9UF33	Plasmamembrane TMP
Q9UN73	Plasmamembrane TMP
Q9UP52	Plasmamembrane TMP
Q9Y2G3	Plasmamembrane TMP
Q9Y5Y4	Plasmamembrane TMP
Q9Y662	Plasmamembrane TMP
Q9Y6H8	Plasmamembrane TMP
Q8IZF3	TMP in unknown membrane
A6NEM1	Unknown
O95147	Unknown
P56597	Unknown
Q4VC12	Unknown
Q5HYW2	Unknown
Q5T754	Unknown
Q5TA76	Unknown
Q5W111	Unknown
Q6NXS1	Unknown
Q8N9Q2	Unknown
Q8TBK6	Unknown
Q8TEJ3	Unknown
Q8WUA7	Unknown
Q96BZ8	Unknown
Q9ULV8	Unknown
