## Supplementary data files for "Phase-separating fusion proteins drive cancer by dysregulating transcription through ectopic condensates": background_189.tsv

O60333	Cytoskeleton
O75602	Cytoskeleton
P05062	Cytoskeleton
P09327	Cytoskeleton
P09493	Cytoskeleton
P13533	Cytoskeleton
P19013	Cytoskeleton
P51808	Cytoskeleton
P60660	Cytoskeleton
P60981	Cytoskeleton
Q12934	Cytoskeleton
Q13884	Cytoskeleton
Q15417	Cytoskeleton
Q32MK0	Cytoskeleton
Q3SYG4	Cytoskeleton
Q495M9	Cytoskeleton
Q5JSP0	Cytoskeleton
Q5JST6	Cytoskeleton
Q86TI2	Cytoskeleton
Q8IWG1	Cytoskeleton
Q8ND83	Cytoskeleton
Q96HB5	Cytoskeleton
Q96L34	Cytoskeleton
Q96NA2	Cytoskeleton
Q9BTW9	Cytoskeleton
Q9H3Q1	Cytoskeleton
Q9P1A6	Cytoskeleton
Q9Y2I9	Cytoskeleton
Q9Y2X7	Cytoskeleton
A0A0B4J2F2	Cytosol
A0A0U1RRE5	Cytosol
A1A4S6	Cytosol
O00214	Cytosol
O15327	Cytosol
O43610	Cytosol
P09488	Cytosol
P21283	Cytosol
P31153	Cytosol
P47736	Cytosol
P60371	Cytosol
P69891	Cytosol
P82987	Cytosol
Q01581	Cytosol
Q01813	Cytosol
Q02543	Cytosol
Q12882	Cytosol
Q13136	Cytosol
Q15040	Cytosol
Q15506	Cytosol
Q5T124	Cytosol
Q6P9H4	Cytosol
Q7Z3Y9	Cytosol
Q86Z20	Cytosol
Q8N302	Cytosol
Q8WWB5	Cytosol
Q8WYK0	Cytosol
Q92600	Cytosol
Q92990	Cytosol
Q93099	Cytosol
Q969T7	Cytosol
Q96DH6	Cytosol
Q96MN2	Cytosol
Q9BYB0	Cytosol
Q9BZ72	Cytosol
Q9H2Y7	Cytosol
Q9H672	Cytosol
Q9H694	Cytosol
Q9NZH7	Cytosol
Q9Y285	Cytosol
Q9Y574	Cytosol
Q9Y600	Cytosol
O95433	ER
P20340	ER
P26885	ER
P32754	ER
P48449	ER
P53618	ER
P61923	ER
Q562E7	ER
Q8NCR0	ER
Q9NRM1	ER
Q9NST1	ER
Q9Y6Y8	ER
O76061	Extracellular
P01854	Extracellular
P02747	Extracellular
P08254	Extracellular
P24347	Extracellular
P58499	Extracellular
Q14508	Extracellular
Q17RW2	Extracellular
Q6ZMM2	Extracellular
Q8IZC6	Extracellular
Q8N690	Extracellular
Q9BXX0	Extracellular
P51153	Golgi
Q13464	Golgi
Q4ADV7	Golgi
Q5JSH3	Golgi
Q5SYC1	Golgi
Q92974	Golgi
Q9BZQ4	Golgi
Q9Y2L5	Golgi
O15466	Inner membrane TMP
O95202	Inner membrane TMP
O95395	Inner membrane TMP
P26678	Inner membrane TMP
P78381	Inner membrane TMP
Q16873	Inner membrane TMP
Q3ZCQ8	Inner membrane TMP
Q8N4A0	Inner membrane TMP
Q92544	Inner membrane TMP
Q9BWH2	Inner membrane TMP
Q9H741	Inner membrane TMP
Q9UI09	Inner membrane TMP
Q9Y2H6	Inner membrane TMP
A6NK58	Mitochondrium
O75414	Mitochondrium
P35218	Mitochondrium
Q5SVS4	Mitochondrium
Q96D53	Mitochondrium
Q9GZQ8	Mitochondrium
Q9P0P8	Mitochondrium
A0JLT2	Nucleus
A6NI15	Nucleus
O00716	Nucleus
O14776	Nucleus
O15014	Nucleus
O15266	Nucleus
O15353	Nucleus
O15409	Nucleus
O15479	Nucleus
O43148	Nucleus
O43172	Nucleus
O43257	Nucleus
O43482	Nucleus
O43513	Nucleus
O43763	Nucleus
O60356	Nucleus
O60870	Nucleus
O75081	Nucleus
O75400	Nucleus
O75533	Nucleus
O75564	Nucleus
O75643	Nucleus
O75925	Nucleus
O76093	Nucleus
O95104	Nucleus
O95475	Nucleus
P05204	Nucleus
P09429	Nucleus
P09525	Nucleus
P10826	Nucleus
P12273	Nucleus
P12544	Nucleus
P15976	Nucleus
P17040	Nucleus
P17544	Nucleus
P19622	Nucleus
P23771	Nucleus
P24278	Nucleus
P26368	Nucleus
P30291	Nucleus
P31249	Nucleus
P32243	Nucleus
P35453	Nucleus
P35637	Nucleus
P35680	Nucleus
P36402	Nucleus
P40425	Nucleus
P41162	Nucleus
P41223	Nucleus
P42166	Nucleus
P48436	Nucleus
P49639	Nucleus
P49918	Nucleus
P50222	Nucleus
P53805	Nucleus
P54259	Nucleus
P57055	Nucleus
P68431	Nucleus
P78316	Nucleus
P98168	Nucleus
Q01081	Nucleus
Q01101	Nucleus
Q01658	Nucleus
Q08117	Nucleus
Q08945	Nucleus
Q0D2I5	Nucleus
Q10571	Nucleus
Q13115	Nucleus
Q13216	Nucleus
Q13351	Nucleus
Q13398	Nucleus
Q13569	Nucleus
Q14129	Nucleus
Q14469	Nucleus
Q15319	Nucleus
Q15415	Nucleus
Q15910	Nucleus
Q16254	Nucleus
Q16566	Nucleus
Q2TAL8	Nucleus
Q3T8J9	Nucleus
Q4ZHG4	Nucleus
Q56P42	Nucleus
Q5RL73	Nucleus
Q5T2T1	Nucleus
Q5T481	Nucleus
Q5THR3	Nucleus
Q5VZF2	Nucleus
Q66PJ3	Nucleus
Q68CQ4	Nucleus
Q68G74	Nucleus
Q6NWY9	Nucleus
Q6PD62	Nucleus
Q6UX04	Nucleus
Q7LBC6	Nucleus
Q7Z5L9	Nucleus
Q7Z6J9	Nucleus
Q86U70	Nucleus
Q86UD4	Nucleus
Q86VM9	Nucleus
Q86VV4	Nucleus
Q86VY4	Nucleus
Q86YC2	Nucleus
Q8IVP9	Nucleus
Q8IX07	Nucleus
Q8IXZ2	Nucleus
Q8IYF1	Nucleus
Q8IZ20	Nucleus
Q8IZC7	Nucleus
Q8IZU1	Nucleus
Q8N108	Nucleus
Q8N196	Nucleus
Q8N1L9	Nucleus
Q8N2W9	Nucleus
Q8N8B7	Nucleus
Q8N9N5	Nucleus
Q8NAM6	Nucleus
Q8ND76	Nucleus
Q8NDP4	Nucleus
Q8NDX5	Nucleus
Q8NHM5	Nucleus
Q8TAK6	Nucleus
Q8TBE0	Nucleus
Q8TCE9	Nucleus
Q8TE76	Nucleus
Q8TEC5	Nucleus
Q8WTR7	Nucleus
Q8WWB3	Nucleus
Q8WYK2	Nucleus
Q92750	Nucleus
Q92766	Nucleus
Q92917	Nucleus
Q969S2	Nucleus
Q96AK3	Nucleus
Q96AZ6	Nucleus
Q96CK0	Nucleus
Q96DE0	Nucleus
Q96G25	Nucleus
Q96JB3	Nucleus
Q96L96	Nucleus
Q96MX3	Nucleus
Q96QD9	Nucleus
Q96SQ7	Nucleus
Q96T21	Nucleus
Q99496	Nucleus
Q99575	Nucleus
Q99638	Nucleus
Q99967	Nucleus
Q9BQ83	Nucleus
Q9BSJ6	Nucleus
Q9BUQ8	Nucleus
Q9BW85	Nucleus
Q9BXF3	Nucleus
Q9BXU1	Nucleus
Q9C086	Nucleus
Q9C0A1	Nucleus
Q9H112	Nucleus
Q9H116	Nucleus
Q9H147	Nucleus
Q9H2G4	Nucleus
Q9H5F2	Nucleus
Q9H6W3	Nucleus
Q9H7H0	Nucleus
Q9H808	Nucleus
Q9H8M2	Nucleus
Q9H9Q4	Nucleus
Q9HA38	Nucleus
Q9HAW0	Nucleus
Q9HBH7	Nucleus
Q9HBZ2	Nucleus
Q9HCE5	Nucleus
Q9NP64	Nucleus
Q9NPC3	Nucleus
Q9NPE3	Nucleus
Q9NQI0	Nucleus
Q9NRH2	Nucleus
Q9NRZ9	Nucleus
Q9NUK0	Nucleus
Q9NV31	Nucleus
Q9NVM9	Nucleus
Q9NVV9	Nucleus
Q9NYD6	Nucleus
Q9NZP6	Nucleus
Q9P0L1	Nucleus
Q9P0U3	Nucleus
Q9P272	Nucleus
Q9P2W1	Nucleus
Q9UBE0	Nucleus
Q9UBR4	Nucleus
Q9UDW3	Nucleus
Q9UGU5	Nucleus
Q9UGY1	Nucleus
Q9UH73	Nucleus
Q9UHJ3	Nucleus
Q9UIU6	Nucleus
Q9ULM2	Nucleus
Q9ULX6	Nucleus
Q9UPN6	Nucleus
Q9Y252	Nucleus
Q9Y2M2	Nucleus
Q9Y3A2	Nucleus
Q9Y3C6	Nucleus
Q9Y4E5	Nucleus
Q9Y570	Nucleus
Q9Y5J3	Nucleus
Q9Y620	Nucleus
A6NNY8	Nucleus/cytoplasm shuttling
O00165	Nucleus/cytoplasm shuttling
O00221	Nucleus/cytoplasm shuttling
O00750	Nucleus/cytoplasm shuttling
O14519	Nucleus/cytoplasm shuttling
O14656	Nucleus/cytoplasm shuttling
O14907	Nucleus/cytoplasm shuttling
O14965	Nucleus/cytoplasm shuttling
O15305	Nucleus/cytoplasm shuttling
O15514	Nucleus/cytoplasm shuttling
O43189	Nucleus/cytoplasm shuttling
O43236	Nucleus/cytoplasm shuttling
O43272	Nucleus/cytoplasm shuttling
O43592	Nucleus/cytoplasm shuttling
O43684	Nucleus/cytoplasm shuttling
O43809	Nucleus/cytoplasm shuttling
O60229	Nucleus/cytoplasm shuttling
O60814	Nucleus/cytoplasm shuttling
O60879	Nucleus/cytoplasm shuttling
O75155	Nucleus/cytoplasm shuttling
O75170	Nucleus/cytoplasm shuttling
O75177	Nucleus/cytoplasm shuttling
O75190	Nucleus/cytoplasm shuttling
O75608	Nucleus/cytoplasm shuttling
O75771	Nucleus/cytoplasm shuttling
O75781	Nucleus/cytoplasm shuttling
O75934	Nucleus/cytoplasm shuttling
O75935	Nucleus/cytoplasm shuttling
O76054	Nucleus/cytoplasm shuttling
O94972	Nucleus/cytoplasm shuttling
O94986	Nucleus/cytoplasm shuttling
O95271	Nucleus/cytoplasm shuttling
O95347	Nucleus/cytoplasm shuttling
O96020	Nucleus/cytoplasm shuttling
P00519	Nucleus/cytoplasm shuttling
P02489	Nucleus/cytoplasm shuttling
P04150	Nucleus/cytoplasm shuttling
P04792	Nucleus/cytoplasm shuttling
P06748	Nucleus/cytoplasm shuttling
P08865	Nucleus/cytoplasm shuttling
P09467	Nucleus/cytoplasm shuttling
P09884	Nucleus/cytoplasm shuttling
P10276	Nucleus/cytoplasm shuttling
P14618	Nucleus/cytoplasm shuttling
P14923	Nucleus/cytoplasm shuttling
P19174	Nucleus/cytoplasm shuttling
P20339	Nucleus/cytoplasm shuttling
P22059	Nucleus/cytoplasm shuttling
P23508	Nucleus/cytoplasm shuttling
P23527	Nucleus/cytoplasm shuttling
P24386	Nucleus/cytoplasm shuttling
P25205	Nucleus/cytoplasm shuttling
P26373	Nucleus/cytoplasm shuttling
P27708	Nucleus/cytoplasm shuttling
P28066	Nucleus/cytoplasm shuttling
P29374	Nucleus/cytoplasm shuttling
P29590	Nucleus/cytoplasm shuttling
P31152	Nucleus/cytoplasm shuttling
P31271	Nucleus/cytoplasm shuttling
P31751	Nucleus/cytoplasm shuttling
P34896	Nucleus/cytoplasm shuttling
P35236	Nucleus/cytoplasm shuttling
P35520	Nucleus/cytoplasm shuttling
P36776	Nucleus/cytoplasm shuttling
P37840	Nucleus/cytoplasm shuttling
P48740	Nucleus/cytoplasm shuttling
P49427	Nucleus/cytoplasm shuttling
P49454	Nucleus/cytoplasm shuttling
P49585	Nucleus/cytoplasm shuttling
P49748	Nucleus/cytoplasm shuttling
P49789	Nucleus/cytoplasm shuttling
P49848	Nucleus/cytoplasm shuttling
P51531	Nucleus/cytoplasm shuttling
P51812	Nucleus/cytoplasm shuttling
P52434	Nucleus/cytoplasm shuttling
P52564	Nucleus/cytoplasm shuttling
P52739	Nucleus/cytoplasm shuttling
P53634	Nucleus/cytoplasm shuttling
P53779	Nucleus/cytoplasm shuttling
P54368	Nucleus/cytoplasm shuttling
P54646	Nucleus/cytoplasm shuttling
P54725	Nucleus/cytoplasm shuttling
P56192	Nucleus/cytoplasm shuttling
P58107	Nucleus/cytoplasm shuttling
P60900	Nucleus/cytoplasm shuttling
P61081	Nucleus/cytoplasm shuttling
P61764	Nucleus/cytoplasm shuttling
P62249	Nucleus/cytoplasm shuttling
P62280	Nucleus/cytoplasm shuttling
P62328	Nucleus/cytoplasm shuttling
P62701	Nucleus/cytoplasm shuttling
P62851	Nucleus/cytoplasm shuttling
P62877	Nucleus/cytoplasm shuttling
P62987	Nucleus/cytoplasm shuttling
P68400	Nucleus/cytoplasm shuttling
P78545	Nucleus/cytoplasm shuttling
P78549	Nucleus/cytoplasm shuttling
Q00534	Nucleus/cytoplasm shuttling
Q02040	Nucleus/cytoplasm shuttling
Q02410	Nucleus/cytoplasm shuttling
Q02878	Nucleus/cytoplasm shuttling
Q05655	Nucleus/cytoplasm shuttling
Q07973	Nucleus/cytoplasm shuttling
Q08752	Nucleus/cytoplasm shuttling
Q0VDF9	Nucleus/cytoplasm shuttling
Q12802	Nucleus/cytoplasm shuttling
Q12849	Nucleus/cytoplasm shuttling
Q12931	Nucleus/cytoplasm shuttling
Q12948	Nucleus/cytoplasm shuttling
Q13131	Nucleus/cytoplasm shuttling
Q13243	Nucleus/cytoplasm shuttling
Q13283	Nucleus/cytoplasm shuttling
Q13315	Nucleus/cytoplasm shuttling
Q13526	Nucleus/cytoplasm shuttling
Q13554	Nucleus/cytoplasm shuttling
Q13557	Nucleus/cytoplasm shuttling
Q13794	Nucleus/cytoplasm shuttling
Q13950	Nucleus/cytoplasm shuttling
Q14142	Nucleus/cytoplasm shuttling
Q14191	Nucleus/cytoplasm shuttling
Q14289	Nucleus/cytoplasm shuttling
Q14397	Nucleus/cytoplasm shuttling
Q14498	Nucleus/cytoplasm shuttling
Q14693	Nucleus/cytoplasm shuttling
Q149M9	Nucleus/cytoplasm shuttling
Q14CZ7	Nucleus/cytoplasm shuttling
Q15072	Nucleus/cytoplasm shuttling
Q15370	Nucleus/cytoplasm shuttling
Q15477	Nucleus/cytoplasm shuttling
Q15542	Nucleus/cytoplasm shuttling
Q15834	Nucleus/cytoplasm shuttling
Q15847	Nucleus/cytoplasm shuttling
Q16181	Nucleus/cytoplasm shuttling
Q16831	Nucleus/cytoplasm shuttling
Q460N5	Nucleus/cytoplasm shuttling
Q4G0J3	Nucleus/cytoplasm shuttling
Q53GL7	Nucleus/cytoplasm shuttling
Q53HL2	Nucleus/cytoplasm shuttling
Q58WW2	Nucleus/cytoplasm shuttling
Q5HY92	Nucleus/cytoplasm shuttling
Q5MIZ7	Nucleus/cytoplasm shuttling
Q5QGS0	Nucleus/cytoplasm shuttling
Q5SY16	Nucleus/cytoplasm shuttling
Q5T4S7	Nucleus/cytoplasm shuttling
Q5TA45	Nucleus/cytoplasm shuttling
Q5TCY1	Nucleus/cytoplasm shuttling
Q5UIP0	Nucleus/cytoplasm shuttling
Q5XG87	Nucleus/cytoplasm shuttling
Q69YI7	Nucleus/cytoplasm shuttling
Q6P050	Nucleus/cytoplasm shuttling
Q6P587	Nucleus/cytoplasm shuttling
Q6UUV9	Nucleus/cytoplasm shuttling
Q71F23	Nucleus/cytoplasm shuttling
Q7Z591	Nucleus/cytoplasm shuttling
Q86SG2	Nucleus/cytoplasm shuttling
Q86SG6	Nucleus/cytoplasm shuttling
Q86XK2	Nucleus/cytoplasm shuttling
Q8IWE2	Nucleus/cytoplasm shuttling
Q8IX03	Nucleus/cytoplasm shuttling
Q8IXM2	Nucleus/cytoplasm shuttling
Q8IYB8	Nucleus/cytoplasm shuttling
Q8N3U4	Nucleus/cytoplasm shuttling
Q8N4N8	Nucleus/cytoplasm shuttling
Q8NBT2	Nucleus/cytoplasm shuttling
Q8NEJ9	Nucleus/cytoplasm shuttling
Q8NEP3	Nucleus/cytoplasm shuttling
Q8NFH3	Nucleus/cytoplasm shuttling
Q8TBF4	Nucleus/cytoplasm shuttling
Q8TCD5	Nucleus/cytoplasm shuttling
Q8TDX7	Nucleus/cytoplasm shuttling
Q8TF74	Nucleus/cytoplasm shuttling
Q8WTS1	Nucleus/cytoplasm shuttling
Q8WUX9	Nucleus/cytoplasm shuttling
Q8WWI1	Nucleus/cytoplasm shuttling
Q8WWM7	Nucleus/cytoplasm shuttling
Q92499	Nucleus/cytoplasm shuttling
Q92696	Nucleus/cytoplasm shuttling
Q92985	Nucleus/cytoplasm shuttling
Q96A70	Nucleus/cytoplasm shuttling
Q96BN2	Nucleus/cytoplasm shuttling
Q96BS2	Nucleus/cytoplasm shuttling
Q96DU7	Nucleus/cytoplasm shuttling
Q96F24	Nucleus/cytoplasm shuttling
Q96JH7	Nucleus/cytoplasm shuttling
Q96JM3	Nucleus/cytoplasm shuttling
Q96JP0	Nucleus/cytoplasm shuttling
Q96LD4	Nucleus/cytoplasm shuttling
Q96LW7	Nucleus/cytoplasm shuttling
Q96PM5	Nucleus/cytoplasm shuttling
Q96PU5	Nucleus/cytoplasm shuttling
Q96PY6	Nucleus/cytoplasm shuttling
Q96RU8	Nucleus/cytoplasm shuttling
Q99497	Nucleus/cytoplasm shuttling
Q99623	Nucleus/cytoplasm shuttling
Q99675	Nucleus/cytoplasm shuttling
Q99952	Nucleus/cytoplasm shuttling
Q99956	Nucleus/cytoplasm shuttling
Q9BQ04	Nucleus/cytoplasm shuttling
Q9BQ15	Nucleus/cytoplasm shuttling
Q9BRT3	Nucleus/cytoplasm shuttling
Q9BSU3	Nucleus/cytoplasm shuttling
Q9BT78	Nucleus/cytoplasm shuttling
Q9BV68	Nucleus/cytoplasm shuttling
Q9BV86	Nucleus/cytoplasm shuttling
Q9BVS4	Nucleus/cytoplasm shuttling
Q9BZ67	Nucleus/cytoplasm shuttling
Q9BZH6	Nucleus/cytoplasm shuttling
Q9BZI7	Nucleus/cytoplasm shuttling
Q9C0D0	Nucleus/cytoplasm shuttling
Q9GZZ1	Nucleus/cytoplasm shuttling
Q9H0Z9	Nucleus/cytoplasm shuttling
Q9H2D6	Nucleus/cytoplasm shuttling
Q9H2H0	Nucleus/cytoplasm shuttling
Q9H361	Nucleus/cytoplasm shuttling
Q9H3K6	Nucleus/cytoplasm shuttling
Q9H5J8	Nucleus/cytoplasm shuttling
Q9HAI6	Nucleus/cytoplasm shuttling
Q9HAV4	Nucleus/cytoplasm shuttling
Q9HC62	Nucleus/cytoplasm shuttling
Q9NQL2	Nucleus/cytoplasm shuttling
Q9NR21	Nucleus/cytoplasm shuttling
Q9NSI6	Nucleus/cytoplasm shuttling
Q9NX01	Nucleus/cytoplasm shuttling
Q9NY27	Nucleus/cytoplasm shuttling
Q9NZB2	Nucleus/cytoplasm shuttling
Q9NZJ4	Nucleus/cytoplasm shuttling
Q9NZN4	Nucleus/cytoplasm shuttling
Q9P000	Nucleus/cytoplasm shuttling
Q9P243	Nucleus/cytoplasm shuttling
Q9UDY8	Nucleus/cytoplasm shuttling
Q9UF56	Nucleus/cytoplasm shuttling
Q9UGL1	Nucleus/cytoplasm shuttling
Q9UHI6	Nucleus/cytoplasm shuttling
Q9UI43	Nucleus/cytoplasm shuttling
Q9UJX6	Nucleus/cytoplasm shuttling
Q9UJY1	Nucleus/cytoplasm shuttling
Q9UK39	Nucleus/cytoplasm shuttling
Q9UKA4	Nucleus/cytoplasm shuttling
Q9ULD2	Nucleus/cytoplasm shuttling
Q9ULX3	Nucleus/cytoplasm shuttling
Q9UMW8	Nucleus/cytoplasm shuttling
Q9UMX2	Nucleus/cytoplasm shuttling
Q9UNZ2	Nucleus/cytoplasm shuttling
Q9UPN7	Nucleus/cytoplasm shuttling
Q9UQ80	Nucleus/cytoplasm shuttling
Q9UQM7	Nucleus/cytoplasm shuttling
Q9Y230	Nucleus/cytoplasm shuttling
Q9Y297	Nucleus/cytoplasm shuttling
Q9Y2U5	Nucleus/cytoplasm shuttling
Q9Y473	Nucleus/cytoplasm shuttling
Q9Y4Y9	Nucleus/cytoplasm shuttling
Q9Y5A9	Nucleus/cytoplasm shuttling
Q9Y5B0	Nucleus/cytoplasm shuttling
Q9Y615	Nucleus/cytoplasm shuttling
Q9Y6E0	Nucleus/cytoplasm shuttling
Q9Y6X6	Nucleus/cytoplasm shuttling
P49754	Other intracellular organelle
Q15057	Other intracellular organelle
Q5T011	Other intracellular organelle
Q8NA61	Other intracellular organelle
Q99424	Other intracellular organelle
Q9BSW2	Other intracellular organelle
Q9H492	Other intracellular organelle
O00337	Plasmamembrane TMP
O14678	Plasmamembrane TMP
O14931	Plasmamembrane TMP
O15120	Plasmamembrane TMP
O15260	Plasmamembrane TMP
O43315	Plasmamembrane TMP
O75396	Plasmamembrane TMP
O75509	Plasmamembrane TMP
O75762	Plasmamembrane TMP
O75783	Plasmamembrane TMP
O75907	Plasmamembrane TMP
O76090	Plasmamembrane TMP
O94991	Plasmamembrane TMP
O95196	Plasmamembrane TMP
O95377	Plasmamembrane TMP
O95562	Plasmamembrane TMP
P0DMS8	Plasmamembrane TMP
P13762	Plasmamembrane TMP
P14410	Plasmamembrane TMP
P17181	Plasmamembrane TMP
P19021	Plasmamembrane TMP
P19075	Plasmamembrane TMP
P19235	Plasmamembrane TMP
P20020	Plasmamembrane TMP
P20645	Plasmamembrane TMP
P20702	Plasmamembrane TMP
P21462	Plasmamembrane TMP
P24394	Plasmamembrane TMP
P26992	Plasmamembrane TMP
P27797	Plasmamembrane TMP
P28472	Plasmamembrane TMP
P30825	Plasmamembrane TMP
P31391	Plasmamembrane TMP
P31995	Plasmamembrane TMP
P37088	Plasmamembrane TMP
P41145	Plasmamembrane TMP
P41440	Plasmamembrane TMP
P48664	Plasmamembrane TMP
P49682	Plasmamembrane TMP
P49755	Plasmamembrane TMP
P51674	Plasmamembrane TMP
P51828	Plasmamembrane TMP
P52429	Plasmamembrane TMP
P54852	Plasmamembrane TMP
Q00325	Plasmamembrane TMP
Q01974	Plasmamembrane TMP
Q03395	Plasmamembrane TMP
Q06643	Plasmamembrane TMP
Q07812	Plasmamembrane TMP
Q12908	Plasmamembrane TMP
Q14118	Plasmamembrane TMP
Q14627	Plasmamembrane TMP
Q15363	Plasmamembrane TMP
Q15546	Plasmamembrane TMP
Q1EHB4	Plasmamembrane TMP
Q53TN4	Plasmamembrane TMP
Q5T7P8	Plasmamembrane TMP
Q5T9L3	Plasmamembrane TMP
Q5VY80	Plasmamembrane TMP
Q6NUS6	Plasmamembrane TMP
Q6P1K1	Plasmamembrane TMP
Q6Q4G3	Plasmamembrane TMP
Q6UXG8	Plasmamembrane TMP
Q6UXZ3	Plasmamembrane TMP
Q6UY09	Plasmamembrane TMP
Q6ZMJ2	Plasmamembrane TMP
Q86SQ3	Plasmamembrane TMP
Q86YT5	Plasmamembrane TMP
Q8NC01	Plasmamembrane TMP
Q8NCK7	Plasmamembrane TMP
Q8NCM2	Plasmamembrane TMP
Q8NE01	Plasmamembrane TMP
Q8NF37	Plasmamembrane TMP
Q8NFA2	Plasmamembrane TMP
Q8NHJ6	Plasmamembrane TMP
Q8TDS4	Plasmamembrane TMP
Q8TF62	Plasmamembrane TMP
Q8WUX1	Plasmamembrane TMP
Q92633	Plasmamembrane TMP
Q92854	Plasmamembrane TMP
Q92887	Plasmamembrane TMP
Q969F8	Plasmamembrane TMP
Q969L2	Plasmamembrane TMP
Q96BI3	Plasmamembrane TMP
Q96F46	Plasmamembrane TMP
Q96GX1	Plasmamembrane TMP
Q96IZ2	Plasmamembrane TMP
Q96N87	Plasmamembrane TMP
Q96QT4	Plasmamembrane TMP
Q99062	Plasmamembrane TMP
Q99946	Plasmamembrane TMP
Q9BRQ6	Plasmamembrane TMP
Q9BX59	Plasmamembrane TMP
Q9GZN0	Plasmamembrane TMP
Q9H1D0	Plasmamembrane TMP
Q9H490	Plasmamembrane TMP
Q9HAV5	Plasmamembrane TMP
Q9HBB8	Plasmamembrane TMP
Q9HCJ1	Plasmamembrane TMP
Q9HCU0	Plasmamembrane TMP
Q9NQC3	Plasmamembrane TMP
Q9NS75	Plasmamembrane TMP
Q9NZV8	Plasmamembrane TMP
Q9P241	Plasmamembrane TMP
Q9UBI4	Plasmamembrane TMP
Q9UL62	Plasmamembrane TMP
Q9UNG2	Plasmamembrane TMP
Q9UP52	Plasmamembrane TMP
Q9Y5Y9	Plasmamembrane TMP
Q9Y624	Plasmamembrane TMP
Q9Y662	Plasmamembrane TMP
Q9Y6Y9	Plasmamembrane TMP
A6NKB5	TMP in unknown membrane
A6H8Z2	Unknown
O60307	Unknown
O95886	Unknown
P06881	Unknown
P0CG20	Unknown
P53673	Unknown
P86479	Unknown
Q6P1L5	Unknown
Q7L8S5	Unknown
Q8IVH8	Unknown
Q8NA82	Unknown
Q8WX94	Unknown
Q99895	Unknown
Q9H706	Unknown
Q9Y2H0	Unknown
