## Supplementary data files for "Phase-separating fusion proteins drive cancer by dysregulating transcription through ectopic condensates": background_190.tsv

A2RUB6	Cytoskeleton
O43182	Cytoskeleton
O43303	Cytoskeleton
O43602	Cytoskeleton
P08631	Cytoskeleton
P52198	Cytoskeleton
Q12889	Cytoskeleton
Q15814	Cytoskeleton
Q16658	Cytoskeleton
Q7Z794	Cytoskeleton
Q86XJ1	Cytoskeleton
Q86YS3	Cytoskeleton
Q8IUC3	Cytoskeleton
Q8IVT2	Cytoskeleton
Q8IX90	Cytoskeleton
Q92730	Cytoskeleton
Q96EX3	Cytoskeleton
Q96M63	Cytoskeleton
Q9BST9	Cytoskeleton
Q9BYV2	Cytoskeleton
Q9BYZ6	Cytoskeleton
Q9HBI0	Cytoskeleton
Q9NQR4	Cytoskeleton
Q9NQY0	Cytoskeleton
Q9NZA1	Cytoskeleton
Q9P2H3	Cytoskeleton
Q9P2K6	Cytoskeleton
Q9UIL4	Cytoskeleton
Q9Y5B8	Cytoskeleton
C9JE40	Cytosol
O43294	Cytosol
O43559	Cytosol
O75747	Cytosol
O75962	Cytosol
O76015	Cytosol
O95154	Cytosol
O95631	Cytosol
P08397	Cytosol
P11217	Cytosol
P12829	Cytosol
P14902	Cytosol
P19113	Cytosol
P20718	Cytosol
P30566	Cytosol
P63215	Cytosol
Q13541	Cytosol
Q13542	Cytosol
Q14116	Cytosol
Q15052	Cytosol
Q15283	Cytosol
Q15435	Cytosol
Q2M2I8	Cytosol
Q2Q1W2	Cytosol
Q52LW3	Cytosol
Q5SYB0	Cytosol
Q68D06	Cytosol
Q6UWE0	Cytosol
Q7Z7G2	Cytosol
Q86VI3	Cytosol
Q8TAI7	Cytosol
Q92871	Cytosol
Q96BD6	Cytosol
Q96CD2	Cytosol
Q96D03	Cytosol
Q96MP8	Cytosol
Q96NH3	Cytosol
Q9UBS9	Cytosol
Q9ULC4	Cytosol
Q9Y233	Cytosol
Q9Y262	Cytosol
Q9Y3F4	Cytosol
P17655	ER
P23327	ER
P49662	ER
P51151	ER
P62341	ER
P62820	ER
Q13162	ER
Q5T4B2	ER
Q8WWR8	ER
Q96JE7	ER
Q9BT22	ER
Q9BZM6	ER
O00292	Extracellular
O95711	Extracellular
P01699	Extracellular
P05014	Extracellular
P41159	Extracellular
P59510	Extracellular
P61812	Extracellular
P80162	Extracellular
Q15389	Extracellular
Q8IWY4	Extracellular
Q9H0B8	Extracellular
Q9NQ36	Extracellular
O15263	Golgi
O76081	Golgi
Q7Z7M8	Golgi
Q8IZ52	Golgi
Q9UBC9	Golgi
Q9UJ37	Golgi
Q9Y587	Golgi
Q9Y6Q5	Golgi
O14983	Inner membrane TMP
O43772	Inner membrane TMP
O94901	Inner membrane TMP
P03915	Inner membrane TMP
P31213	Inner membrane TMP
Q2M3T9	Inner membrane TMP
Q5K4L6	Inner membrane TMP
Q86VW0	Inner membrane TMP
Q8N5D6	Inner membrane TMP
Q92903	Inner membrane TMP
Q9BV10	Inner membrane TMP
Q9P0J0	Inner membrane TMP
Q9Y320	Inner membrane TMP
A6NFY7	Mitochondrium
O15528	Mitochondrium
O43572	Mitochondrium
O75874	Mitochondrium
P52790	Mitochondrium
Q00059	Mitochondrium
Q96EL3	Mitochondrium
A2RUB1	Nucleus
A7MD48	Nucleus
O00148	Nucleus
O14497	Nucleus
O14529	Nucleus
O14647	Nucleus
O14981	Nucleus
O15304	Nucleus
O15360	Nucleus
O15520	Nucleus
O43293	Nucleus
O60248	Nucleus
O60506	Nucleus
O60806	Nucleus
O75312	Nucleus
O75398	Nucleus
O75486	Nucleus
O75529	Nucleus
O75618	Nucleus
O75677	Nucleus
O75679	Nucleus
O76076	Nucleus
O76093	Nucleus
O95096	Nucleus
O95232	Nucleus
O95238	Nucleus
O95402	Nucleus
P0C0S5	Nucleus
P0C0S8	Nucleus
P14921	Nucleus
P17024	Nucleus
P17036	Nucleus
P19338	Nucleus
P19622	Nucleus
P23760	Nucleus
P23769	Nucleus
P24928	Nucleus
P25800	Nucleus
P28360	Nucleus
P28715	Nucleus
P31274	Nucleus
P31941	Nucleus
P33763	Nucleus
P40937	Nucleus
P41162	Nucleus
P41238	Nucleus
P43694	Nucleus
P43699	Nucleus
P46063	Nucleus
P48382	Nucleus
P49756	Nucleus
P50549	Nucleus
P51991	Nucleus
P52756	Nucleus
P52952	Nucleus
P55347	Nucleus
P57082	Nucleus
P61371	Nucleus
P62508	Nucleus
P63146	Nucleus
P63162	Nucleus
Q00526	Nucleus
Q02930	Nucleus
Q03933	Nucleus
Q05066	Nucleus
Q06730	Nucleus
Q12972	Nucleus
Q13112	Nucleus
Q13461	Nucleus
Q13523	Nucleus
Q13823	Nucleus
Q14129	Nucleus
Q14153	Nucleus
Q14320	Nucleus
Q14690	Nucleus
Q14865	Nucleus
Q15406	Nucleus
Q15649	Nucleus
Q15911	Nucleus
Q16254	Nucleus
Q16533	Nucleus
Q16560	Nucleus
Q16690	Nucleus
Q2KHN1	Nucleus
Q2KHR2	Nucleus
Q2VWA4	Nucleus
Q3KNS6	Nucleus
Q53ET0	Nucleus
Q53GL0	Nucleus
Q569K4	Nucleus
Q587J8	Nucleus
Q5HYJ3	Nucleus
Q5T5X7	Nucleus
Q5U5Q3	Nucleus
Q5VWX1	Nucleus
Q68D10	Nucleus
Q6PJT7	Nucleus
Q70EL4	Nucleus
Q71UI9	Nucleus
Q7L190	Nucleus
Q7RTV0	Nucleus
Q7Z3B4	Nucleus
Q7Z3Z2	Nucleus
Q86TU7	Nucleus
Q86U42	Nucleus
Q86VE0	Nucleus
Q86VK4	Nucleus
Q86WQ0	Nucleus
Q86Y97	Nucleus
Q8HWS3	Nucleus
Q8IUR6	Nucleus
Q8IWS0	Nucleus
Q8IX21	Nucleus
Q8IXK0	Nucleus
Q8IYT2	Nucleus
Q8N108	Nucleus
Q8N165	Nucleus
Q8N1K5	Nucleus
Q8N6W0	Nucleus
Q8N720	Nucleus
Q8N7X4	Nucleus
Q8N8B7	Nucleus
Q8NCF5	Nucleus
Q8NE63	Nucleus
Q8NFZ0	Nucleus
Q8TDP1	Nucleus
Q8WTS6	Nucleus
Q8WV16	Nucleus
Q8WXI9	Nucleus
Q8WYH8	Nucleus
Q8WYK2	Nucleus
Q92917	Nucleus
Q969E8	Nucleus
Q96AB6	Nucleus
Q96AE4	Nucleus
Q96C28	Nucleus
Q96C55	Nucleus
Q96CJ1	Nucleus
Q96D09	Nucleus
Q96ES7	Nucleus
Q96I27	Nucleus
Q96J01	Nucleus
Q96K58	Nucleus
Q96KN3	Nucleus
Q96SF7	Nucleus
Q96SI9	Nucleus
Q96ST2	Nucleus
Q99622	Nucleus
Q9BUQ8	Nucleus
Q9BWE0	Nucleus
Q9BWW7	Nucleus
Q9BXU1	Nucleus
Q9BXY8	Nucleus
Q9BY41	Nucleus
Q9BYT3	Nucleus
Q9BZE0	Nucleus
Q9C0A1	Nucleus
Q9C0C9	Nucleus
Q9H0N5	Nucleus
Q9H0S4	Nucleus
Q9H160	Nucleus
Q9H165	Nucleus
Q9H175	Nucleus
Q9H611	Nucleus
Q9H633	Nucleus
Q9H6Z4	Nucleus
Q9H7Z3	Nucleus
Q9H808	Nucleus
Q9H9B1	Nucleus
Q9H9L7	Nucleus
Q9HAZ1	Nucleus
Q9HBE1	Nucleus
Q9HBT8	Nucleus
Q9HCU8	Nucleus
Q9NPC3	Nucleus
Q9NPC8	Nucleus
Q9NQ69	Nucleus
Q9NQX1	Nucleus
Q9NR30	Nucleus
Q9NRL2	Nucleus
Q9NSC2	Nucleus
Q9NSD4	Nucleus
Q9NU39	Nucleus
Q9NUX5	Nucleus
Q9NV31	Nucleus
Q9NXE8	Nucleus
Q9NXV6	Nucleus
Q9P2G9	Nucleus
Q9UBC1	Nucleus
Q9UC07	Nucleus
Q9UI36	Nucleus
Q9UIA9	Nucleus
Q9UIF8	Nucleus
Q9UJA5	Nucleus
Q9UK58	Nucleus
Q9UKL0	Nucleus
Q9UKV0	Nucleus
Q9UQR0	Nucleus
Q9Y3B4	Nucleus
Q9Y466	Nucleus
Q9Y4A8	Nucleus
Q9Y603	Nucleus
Q9Y605	Nucleus
Q9Y616	Nucleus
Q9Y6F8	Nucleus
Q9Y6X2	Nucleus
A9YTQ3	Nucleus/cytoplasm shuttling
O00161	Nucleus/cytoplasm shuttling
O00167	Nucleus/cytoplasm shuttling
O00221	Nucleus/cytoplasm shuttling
O00231	Nucleus/cytoplasm shuttling
O00232	Nucleus/cytoplasm shuttling
O00487	Nucleus/cytoplasm shuttling
O00507	Nucleus/cytoplasm shuttling
O14737	Nucleus/cytoplasm shuttling
O15111	Nucleus/cytoplasm shuttling
O43272	Nucleus/cytoplasm shuttling
O43396	Nucleus/cytoplasm shuttling
O43543	Nucleus/cytoplasm shuttling
O60304	Nucleus/cytoplasm shuttling
O60313	Nucleus/cytoplasm shuttling
O75052	Nucleus/cytoplasm shuttling
O75131	Nucleus/cytoplasm shuttling
O75161	Nucleus/cytoplasm shuttling
O75496	Nucleus/cytoplasm shuttling
O75676	Nucleus/cytoplasm shuttling
O75935	Nucleus/cytoplasm shuttling
O94888	Nucleus/cytoplasm shuttling
O94972	Nucleus/cytoplasm shuttling
O95989	Nucleus/cytoplasm shuttling
P04553	Nucleus/cytoplasm shuttling
P04792	Nucleus/cytoplasm shuttling
P05164	Nucleus/cytoplasm shuttling
P06132	Nucleus/cytoplasm shuttling
P06733	Nucleus/cytoplasm shuttling
P09455	Nucleus/cytoplasm shuttling
P09486	Nucleus/cytoplasm shuttling
P09936	Nucleus/cytoplasm shuttling
P0C1S8	Nucleus/cytoplasm shuttling
P0DMV9	Nucleus/cytoplasm shuttling
P10070	Nucleus/cytoplasm shuttling
P10914	Nucleus/cytoplasm shuttling
P13010	Nucleus/cytoplasm shuttling
P16104	Nucleus/cytoplasm shuttling
P16219	Nucleus/cytoplasm shuttling
P17931	Nucleus/cytoplasm shuttling
P20591	Nucleus/cytoplasm shuttling
P22307	Nucleus/cytoplasm shuttling
P22314	Nucleus/cytoplasm shuttling
P22612	Nucleus/cytoplasm shuttling
P24468	Nucleus/cytoplasm shuttling
P24864	Nucleus/cytoplasm shuttling
P25686	Nucleus/cytoplasm shuttling
P25705	Nucleus/cytoplasm shuttling
P26196	Nucleus/cytoplasm shuttling
P26374	Nucleus/cytoplasm shuttling
P27635	Nucleus/cytoplasm shuttling
P28289	Nucleus/cytoplasm shuttling
P28329	Nucleus/cytoplasm shuttling
P29084	Nucleus/cytoplasm shuttling
P30279	Nucleus/cytoplasm shuttling
P30626	Nucleus/cytoplasm shuttling
P31151	Nucleus/cytoplasm shuttling
P31327	Nucleus/cytoplasm shuttling
P32456	Nucleus/cytoplasm shuttling
P33076	Nucleus/cytoplasm shuttling
P33778	Nucleus/cytoplasm shuttling
P33981	Nucleus/cytoplasm shuttling
P38571	Nucleus/cytoplasm shuttling
P41212	Nucleus/cytoplasm shuttling
P42224	Nucleus/cytoplasm shuttling
P42345	Nucleus/cytoplasm shuttling
P48595	Nucleus/cytoplasm shuttling
P48728	Nucleus/cytoplasm shuttling
P49721	Nucleus/cytoplasm shuttling
P49750	Nucleus/cytoplasm shuttling
P49916	Nucleus/cytoplasm shuttling
P50219	Nucleus/cytoplasm shuttling
P51553	Nucleus/cytoplasm shuttling
P51965	Nucleus/cytoplasm shuttling
P53778	Nucleus/cytoplasm shuttling
P53803	Nucleus/cytoplasm shuttling
P53990	Nucleus/cytoplasm shuttling
P54278	Nucleus/cytoplasm shuttling
P55197	Nucleus/cytoplasm shuttling
P56537	Nucleus/cytoplasm shuttling
P59998	Nucleus/cytoplasm shuttling
P60228	Nucleus/cytoplasm shuttling
P60900	Nucleus/cytoplasm shuttling
P62068	Nucleus/cytoplasm shuttling
P62308	Nucleus/cytoplasm shuttling
P62807	Nucleus/cytoplasm shuttling
P63279	Nucleus/cytoplasm shuttling
P78549	Nucleus/cytoplasm shuttling
P78563	Nucleus/cytoplasm shuttling
P82933	Nucleus/cytoplasm shuttling
P83876	Nucleus/cytoplasm shuttling
Q00653	Nucleus/cytoplasm shuttling
Q01167	Nucleus/cytoplasm shuttling
Q01664	Nucleus/cytoplasm shuttling
Q01968	Nucleus/cytoplasm shuttling
Q02080	Nucleus/cytoplasm shuttling
Q02127	Nucleus/cytoplasm shuttling
Q02962	Nucleus/cytoplasm shuttling
Q04637	Nucleus/cytoplasm shuttling
Q05195	Nucleus/cytoplasm shuttling
Q06323	Nucleus/cytoplasm shuttling
Q07973	Nucleus/cytoplasm shuttling
Q0VDF9	Nucleus/cytoplasm shuttling
Q12931	Nucleus/cytoplasm shuttling
Q12968	Nucleus/cytoplasm shuttling
Q13085	Nucleus/cytoplasm shuttling
Q13137	Nucleus/cytoplasm shuttling
Q13188	Nucleus/cytoplasm shuttling
Q13342	Nucleus/cytoplasm shuttling
Q13422	Nucleus/cytoplasm shuttling
Q13425	Nucleus/cytoplasm shuttling
Q13469	Nucleus/cytoplasm shuttling
Q13568	Nucleus/cytoplasm shuttling
Q13620	Nucleus/cytoplasm shuttling
Q14004	Nucleus/cytoplasm shuttling
Q14152	Nucleus/cytoplasm shuttling
Q14183	Nucleus/cytoplasm shuttling
Q14258	Nucleus/cytoplasm shuttling
Q14289	Nucleus/cytoplasm shuttling
Q14587	Nucleus/cytoplasm shuttling
Q14686	Nucleus/cytoplasm shuttling
Q15051	Nucleus/cytoplasm shuttling
Q15119	Nucleus/cytoplasm shuttling
Q15544	Nucleus/cytoplasm shuttling
Q15759	Nucleus/cytoplasm shuttling
Q15843	Nucleus/cytoplasm shuttling
Q15847	Nucleus/cytoplasm shuttling
Q2M389	Nucleus/cytoplasm shuttling
Q2NKJ3	Nucleus/cytoplasm shuttling
Q32P44	Nucleus/cytoplasm shuttling
Q49AN0	Nucleus/cytoplasm shuttling
Q504Q3	Nucleus/cytoplasm shuttling
Q5GLZ8	Nucleus/cytoplasm shuttling
Q5QGS0	Nucleus/cytoplasm shuttling
Q5T4S7	Nucleus/cytoplasm shuttling
Q5VU43	Nucleus/cytoplasm shuttling
Q5VYS8	Nucleus/cytoplasm shuttling
Q659A1	Nucleus/cytoplasm shuttling
Q69YI7	Nucleus/cytoplasm shuttling
Q6IEG0	Nucleus/cytoplasm shuttling
Q6UW63	Nucleus/cytoplasm shuttling
Q6ZN28	Nucleus/cytoplasm shuttling
Q6ZVD7	Nucleus/cytoplasm shuttling
Q70IA6	Nucleus/cytoplasm shuttling
Q7KZI7	Nucleus/cytoplasm shuttling
Q7L5N1	Nucleus/cytoplasm shuttling
Q7L622	Nucleus/cytoplasm shuttling
Q7Z5K2	Nucleus/cytoplasm shuttling
Q7Z6L1	Nucleus/cytoplasm shuttling
Q7Z7L1	Nucleus/cytoplasm shuttling
Q86TC9	Nucleus/cytoplasm shuttling
Q86TL0	Nucleus/cytoplasm shuttling
Q86XK2	Nucleus/cytoplasm shuttling
Q86YF9	Nucleus/cytoplasm shuttling
Q8IVE3	Nucleus/cytoplasm shuttling
Q8IW19	Nucleus/cytoplasm shuttling
Q8IY57	Nucleus/cytoplasm shuttling
Q8IZH2	Nucleus/cytoplasm shuttling
Q8IZQ1	Nucleus/cytoplasm shuttling
Q8N1N5	Nucleus/cytoplasm shuttling
Q8N2I9	Nucleus/cytoplasm shuttling
Q8N2Z9	Nucleus/cytoplasm shuttling
Q8N4J0	Nucleus/cytoplasm shuttling
Q8N5M1	Nucleus/cytoplasm shuttling
Q8N6R0	Nucleus/cytoplasm shuttling
Q8N7C3	Nucleus/cytoplasm shuttling
Q8N987	Nucleus/cytoplasm shuttling
Q8ND90	Nucleus/cytoplasm shuttling
Q8NDL9	Nucleus/cytoplasm shuttling
Q8NEP3	Nucleus/cytoplasm shuttling
Q8NEZ2	Nucleus/cytoplasm shuttling
Q8NFH3	Nucleus/cytoplasm shuttling
Q8NFP7	Nucleus/cytoplasm shuttling
Q8NFZ5	Nucleus/cytoplasm shuttling
Q8TCD5	Nucleus/cytoplasm shuttling
Q8TDC3	Nucleus/cytoplasm shuttling
Q8TF42	Nucleus/cytoplasm shuttling
Q92748	Nucleus/cytoplasm shuttling
Q92772	Nucleus/cytoplasm shuttling
Q92845	Nucleus/cytoplasm shuttling
Q92989	Nucleus/cytoplasm shuttling
Q92995	Nucleus/cytoplasm shuttling
Q93062	Nucleus/cytoplasm shuttling
Q969T4	Nucleus/cytoplasm shuttling
Q96EY5	Nucleus/cytoplasm shuttling
Q96EY7	Nucleus/cytoplasm shuttling
Q96J02	Nucleus/cytoplasm shuttling
Q96JY6	Nucleus/cytoplasm shuttling
Q96K30	Nucleus/cytoplasm shuttling
Q96K76	Nucleus/cytoplasm shuttling
Q99717	Nucleus/cytoplasm shuttling
Q99755	Nucleus/cytoplasm shuttling
Q99877	Nucleus/cytoplasm shuttling
Q9BPZ2	Nucleus/cytoplasm shuttling
Q9BQK8	Nucleus/cytoplasm shuttling
Q9BS16	Nucleus/cytoplasm shuttling
Q9BSU3	Nucleus/cytoplasm shuttling
Q9BT43	Nucleus/cytoplasm shuttling
Q9BU61	Nucleus/cytoplasm shuttling
Q9BUP3	Nucleus/cytoplasm shuttling
Q9BV86	Nucleus/cytoplasm shuttling
Q9BY32	Nucleus/cytoplasm shuttling
Q9BYJ4	Nucleus/cytoplasm shuttling
Q9BZF9	Nucleus/cytoplasm shuttling
Q9BZG8	Nucleus/cytoplasm shuttling
Q9C0C2	Nucleus/cytoplasm shuttling
Q9GZN2	Nucleus/cytoplasm shuttling
Q9H0E9	Nucleus/cytoplasm shuttling
Q9H211	Nucleus/cytoplasm shuttling
Q9H5X1	Nucleus/cytoplasm shuttling
Q9H5Z6	Nucleus/cytoplasm shuttling
Q9H6R0	Nucleus/cytoplasm shuttling
Q9H7B4	Nucleus/cytoplasm shuttling
Q9H7E2	Nucleus/cytoplasm shuttling
Q9H8W5	Nucleus/cytoplasm shuttling
Q9H999	Nucleus/cytoplasm shuttling
Q9H9J2	Nucleus/cytoplasm shuttling
Q9HAV4	Nucleus/cytoplasm shuttling
Q9HC16	Nucleus/cytoplasm shuttling
Q9HC77	Nucleus/cytoplasm shuttling
Q9HC98	Nucleus/cytoplasm shuttling
Q9HCG8	Nucleus/cytoplasm shuttling
Q9HD42	Nucleus/cytoplasm shuttling
Q9NP79	Nucleus/cytoplasm shuttling
Q9NPA8	Nucleus/cytoplasm shuttling
Q9NQ50	Nucleus/cytoplasm shuttling
Q9NS18	Nucleus/cytoplasm shuttling
Q9NS73	Nucleus/cytoplasm shuttling
Q9NSI6	Nucleus/cytoplasm shuttling
Q9NVE7	Nucleus/cytoplasm shuttling
Q9NVU0	Nucleus/cytoplasm shuttling
Q9NWM0	Nucleus/cytoplasm shuttling
Q9NWZ3	Nucleus/cytoplasm shuttling
Q9NZ81	Nucleus/cytoplasm shuttling
Q9NZN4	Nucleus/cytoplasm shuttling
Q9P275	Nucleus/cytoplasm shuttling
Q9P2K3	Nucleus/cytoplasm shuttling
Q9P2M4	Nucleus/cytoplasm shuttling
Q9P2Y5	Nucleus/cytoplasm shuttling
Q9UDT6	Nucleus/cytoplasm shuttling
Q9UGK8	Nucleus/cytoplasm shuttling
Q9UIK4	Nucleus/cytoplasm shuttling
Q9UKG1	Nucleus/cytoplasm shuttling
Q9UKK9	Nucleus/cytoplasm shuttling
Q9UMX2	Nucleus/cytoplasm shuttling
Q9UPQ9	Nucleus/cytoplasm shuttling
Q9Y2N7	Nucleus/cytoplasm shuttling
Q9Y2S7	Nucleus/cytoplasm shuttling
Q9Y2U5	Nucleus/cytoplasm shuttling
Q9Y3B2	Nucleus/cytoplasm shuttling
Q9Y3I1	Nucleus/cytoplasm shuttling
Q9Y5X0	Nucleus/cytoplasm shuttling
Q9Y615	Nucleus/cytoplasm shuttling
Q9Y676	Nucleus/cytoplasm shuttling
Q9Y6P5	Nucleus/cytoplasm shuttling
Q9Y6Y1	Nucleus/cytoplasm shuttling
O14994	Other intracellular organelle
O43915	Other intracellular organelle
Q15027	Other intracellular organelle
Q8N2Y8	Other intracellular organelle
Q96C24	Other intracellular organelle
Q9UPP5	Other intracellular organelle
Q9Y5W8	Other intracellular organelle
A0A0K2S4Q6	Plasmamembrane TMP
O14836	Plasmamembrane TMP
O15427	Plasmamembrane TMP
O43306	Plasmamembrane TMP
O43749	Plasmamembrane TMP
O43826	Plasmamembrane TMP
O75078	Plasmamembrane TMP
O75298	Plasmamembrane TMP
O75355	Plasmamembrane TMP
O75369	Plasmamembrane TMP
O75473	Plasmamembrane TMP
O75631	Plasmamembrane TMP
O75783	Plasmamembrane TMP
O75976	Plasmamembrane TMP
O94856	Plasmamembrane TMP
O95185	Plasmamembrane TMP
O95206	Plasmamembrane TMP
O95500	Plasmamembrane TMP
P06028	Plasmamembrane TMP
P06127	Plasmamembrane TMP
P07357	Plasmamembrane TMP
P13569	Plasmamembrane TMP
P16422	Plasmamembrane TMP
P17948	Plasmamembrane TMP
P19878	Plasmamembrane TMP
P23471	Plasmamembrane TMP
P24390	Plasmamembrane TMP
P24530	Plasmamembrane TMP
P28223	Plasmamembrane TMP
P29322	Plasmamembrane TMP
P29376	Plasmamembrane TMP
P30518	Plasmamembrane TMP
P30989	Plasmamembrane TMP
P35348	Plasmamembrane TMP
P40189	Plasmamembrane TMP
P41217	Plasmamembrane TMP
P42701	Plasmamembrane TMP
P47869	Plasmamembrane TMP
P48544	Plasmamembrane TMP
P48547	Plasmamembrane TMP
P49190	Plasmamembrane TMP
P51164	Plasmamembrane TMP
P51571	Plasmamembrane TMP
P52429	Plasmamembrane TMP
P55286	Plasmamembrane TMP
P55287	Plasmamembrane TMP
P61073	Plasmamembrane TMP
P82279	Plasmamembrane TMP
Q01453	Plasmamembrane TMP
Q03135	Plasmamembrane TMP
Q07011	Plasmamembrane TMP
Q13021	Plasmamembrane TMP
Q14416	Plasmamembrane TMP
Q14571	Plasmamembrane TMP
Q14953	Plasmamembrane TMP
Q16558	Plasmamembrane TMP
Q2M3G0	Plasmamembrane TMP
Q58EX2	Plasmamembrane TMP
Q5T601	Plasmamembrane TMP
Q6PHW0	Plasmamembrane TMP
Q6PJW8	Plasmamembrane TMP
Q6UWI2	Plasmamembrane TMP
Q6ZSS7	Plasmamembrane TMP
Q86SS6	Plasmamembrane TMP
Q86T13	Plasmamembrane TMP
Q8IY26	Plasmamembrane TMP
Q8N387	Plasmamembrane TMP
Q8N3G9	Plasmamembrane TMP
Q8N4V1	Plasmamembrane TMP
Q8N608	Plasmamembrane TMP
Q8NB49	Plasmamembrane TMP
Q8NC24	Plasmamembrane TMP
Q8NEC5	Plasmamembrane TMP
Q8NFT2	Plasmamembrane TMP
Q8TBB6	Plasmamembrane TMP
Q8TCQ1	Plasmamembrane TMP
Q8TCZ2	Plasmamembrane TMP
Q8TD07	Plasmamembrane TMP
Q8WY07	Plasmamembrane TMP
Q969V5	Plasmamembrane TMP
Q96AD5	Plasmamembrane TMP
Q96FE5	Plasmamembrane TMP
Q96GC9	Plasmamembrane TMP
Q96GX1	Plasmamembrane TMP
Q96L08	Plasmamembrane TMP
Q96LT4	Plasmamembrane TMP
Q96P31	Plasmamembrane TMP
Q96Q91	Plasmamembrane TMP
Q99523	Plasmamembrane TMP
Q99835	Plasmamembrane TMP
Q99946	Plasmamembrane TMP
Q9BZJ8	Plasmamembrane TMP
Q9BZV2	Plasmamembrane TMP
Q9H3N1	Plasmamembrane TMP
Q9H7V2	Plasmamembrane TMP
Q9HCS2	Plasmamembrane TMP
Q9NSA0	Plasmamembrane TMP
Q9NV29	Plasmamembrane TMP
Q9NY26	Plasmamembrane TMP
Q9P2U7	Plasmamembrane TMP
Q9UBN4	Plasmamembrane TMP
Q9UHC6	Plasmamembrane TMP
Q9UHC9	Plasmamembrane TMP
Q9ULT6	Plasmamembrane TMP
Q9ULW2	Plasmamembrane TMP
Q9Y256	Plasmamembrane TMP
Q9Y2P4	Plasmamembrane TMP
Q9Y2P5	Plasmamembrane TMP
Q9Y4C0	Plasmamembrane TMP
Q9Y4D2	Plasmamembrane TMP
Q9Y5H9	Plasmamembrane TMP
Q9Y6M7	Plasmamembrane TMP
Q8NC67	TMP in unknown membrane
A6ND01	Unknown
A6NEM1	Unknown
O43583	Unknown
O95147	Unknown
O95867	Unknown
Q0P5N6	Unknown
Q5EG05	Unknown
Q6NXS1	Unknown
Q8N8X9	Unknown
Q8N9E0	Unknown
Q8WTQ1	Unknown
Q8WTU0	Unknown
Q8WY91	Unknown
Q9BQE9	Unknown
Q9HAU8	Unknown
