## Supplementary data files for "Phase-separating fusion proteins drive cancer by dysregulating transcription through ectopic condensates": background_191.tsv

O95045	Cytoskeleton
O95198	Cytoskeleton
P49356	Cytoskeleton
P61587	Cytoskeleton
P63261	Cytoskeleton
P78371	Cytoskeleton
Q13459	Cytoskeleton
Q15813	Cytoskeleton
Q3SXM5	Cytoskeleton
Q53G59	Cytoskeleton
Q86UR5	Cytoskeleton
Q8IWN7	Cytoskeleton
Q8N0X2	Cytoskeleton
Q8N865	Cytoskeleton
Q8TAP6	Cytoskeleton
Q8TBB0	Cytoskeleton
Q96EK5	Cytoskeleton
Q96GD0	Cytoskeleton
Q96HB5	Cytoskeleton
Q96RT8	Cytoskeleton
Q9BV36	Cytoskeleton
Q9BXW4	Cytoskeleton
Q9C0D6	Cytoskeleton
Q9H1H9	Cytoskeleton
Q9H1X1	Cytoskeleton
Q9NRR8	Cytoskeleton
Q9NS87	Cytoskeleton
Q9UKX3	Cytoskeleton
Q9UQ16	Cytoskeleton
O14775	Cytosol
O75822	Cytosol
O94850	Cytosol
O94989	Cytosol
P14061	Cytosol
P15259	Cytosol
P23743	Cytosol
P30050	Cytosol
P30679	Cytosol
P31153	Cytosol
P33402	Cytosol
P36575	Cytosol
P48775	Cytosol
P50452	Cytosol
P53611	Cytosol
P60328	Cytosol
P62891	Cytosol
P63173	Cytosol
P85299	Cytosol
Q13232	Cytosol
Q53GA4	Cytosol
Q71RC2	Cytosol
Q86TP1	Cytosol
Q8N6F7	Cytosol
Q8NCE2	Cytosol
Q8NEL9	Cytosol
Q92636	Cytosol
Q92686	Cytosol
Q92764	Cytosol
Q92904	Cytosol
Q96DG6	Cytosol
Q96G74	Cytosol
Q96KN2	Cytosol
Q96M32	Cytosol
Q96MI9	Cytosol
Q9BYR5	Cytosol
Q9H0F6	Cytosol
Q9NP74	Cytosol
Q9NR50	Cytosol
Q9NRF2	Cytosol
Q9UKT8	Cytosol
Q9UPQ4	Cytosol
P60953	ER
Q13087	ER
Q15293	ER
Q5S007	ER
Q8IWF2	ER
Q8IWL2	ER
Q8NBS9	ER
Q9BZM6	ER
Q9H173	ER
Q9HBF4	ER
Q9NQW1	ER
Q9Y6Y8	ER
O15537	Extracellular
P01036	Extracellular
P01042	Extracellular
P04279	Extracellular
P08185	Extracellular
P20849	Extracellular
P54315	Extracellular
Q13253	Extracellular
Q32P28	Extracellular
Q86WD7	Extracellular
Q8N135	Extracellular
Q9H1J5	Extracellular
O76081	Golgi
P36406	Golgi
Q7L4P6	Golgi
Q7Z460	Golgi
Q8N1B4	Golgi
Q8N3T1	Golgi
Q99962	Golgi
Q9NUY8	Golgi
O95395	Inner membrane TMP
P26678	Inner membrane TMP
P49447	Inner membrane TMP
Q11201	Inner membrane TMP
Q16678	Inner membrane TMP
Q53H12	Inner membrane TMP
Q6GMR7	Inner membrane TMP
Q6ICL7	Inner membrane TMP
Q6ZWL3	Inner membrane TMP
Q86TW2	Inner membrane TMP
Q8N5G0	Inner membrane TMP
Q96EC8	Inner membrane TMP
Q9BRL7	Inner membrane TMP
O95847	Mitochondrium
P04040	Mitochondrium
Q8N0X4	Mitochondrium
Q8WV93	Mitochondrium
Q9H974	Mitochondrium
Q9Y3A0	Mitochondrium
Q9Y6E7	Mitochondrium
A2RUB1	Nucleus
G2XKQ0	Nucleus
O00410	Nucleus
O14529	Nucleus
O14948	Nucleus
O14981	Nucleus
O15060	Nucleus
O15226	Nucleus
O15315	Nucleus
O15370	Nucleus
O15541	Nucleus
O43593	Nucleus
O43768	Nucleus
O60248	Nucleus
O60306	Nucleus
O60902	Nucleus
O75081	Nucleus
O75444	Nucleus
O75818	Nucleus
O76021	Nucleus
O94842	Nucleus
O95232	Nucleus
O95633	Nucleus
O95677	Nucleus
O95789	Nucleus
P08579	Nucleus
P08651	Nucleus
P09651	Nucleus
P0C7X2	Nucleus
P10243	Nucleus
P13056	Nucleus
P14651	Nucleus
P15927	Nucleus
P16519	Nucleus
P17022	Nucleus
P17036	Nucleus
P18615	Nucleus
P19622	Nucleus
P23409	Nucleus
P25490	Nucleus
P26583	Nucleus
P27216	Nucleus
P31268	Nucleus
P31269	Nucleus
P31629	Nucleus
P31942	Nucleus
P35659	Nucleus
P35716	Nucleus
P42695	Nucleus
P43243	Nucleus
P47928	Nucleus
P49640	Nucleus
P49711	Nucleus
P51858	Nucleus
P51991	Nucleus
P52823	Nucleus
P53999	Nucleus
P55316	Nucleus
P57771	Nucleus
P78316	Nucleus
P82979	Nucleus
P98179	Nucleus
Q01658	Nucleus
Q01851	Nucleus
Q03181	Nucleus
Q03252	Nucleus
Q04726	Nucleus
Q06710	Nucleus
Q08945	Nucleus
Q0D2K3	Nucleus
Q13573	Nucleus
Q13838	Nucleus
Q14202	Nucleus
Q14584	Nucleus
Q14774	Nucleus
Q15054	Nucleus
Q15061	Nucleus
Q15853	Nucleus
Q16534	Nucleus
Q2VWA4	Nucleus
Q3KQV3	Nucleus
Q3YBR2	Nucleus
Q53GI3	Nucleus
Q53GS9	Nucleus
Q569K4	Nucleus
Q56P03	Nucleus
Q5JUK2	Nucleus
Q5QJE6	Nucleus
Q5SXM2	Nucleus
Q5T200	Nucleus
Q5T6F2	Nucleus
Q5T6S3	Nucleus
Q5U5Q3	Nucleus
Q5VY09	Nucleus
Q6DN03	Nucleus
Q6N021	Nucleus
Q6NWY9	Nucleus
Q6PD62	Nucleus
Q6RI45	Nucleus
Q6UX04	Nucleus
Q6XD76	Nucleus
Q71DI3	Nucleus
Q7KZ85	Nucleus
Q7L2J0	Nucleus
Q7Z2E3	Nucleus
Q7Z7E8	Nucleus
Q86W42	Nucleus
Q86XK3	Nucleus
Q8IUM7	Nucleus
Q8IVW4	Nucleus
Q8IWE4	Nucleus
Q8IWT0	Nucleus
Q8IXH7	Nucleus
Q8IY37	Nucleus
Q8IYT2	Nucleus
Q8IZL2	Nucleus
Q8IZU0	Nucleus
Q8IZU1	Nucleus
Q8N196	Nucleus
Q8N339	Nucleus
Q8N344	Nucleus
Q8N7H5	Nucleus
Q8N8A6	Nucleus
Q8N9N2	Nucleus
Q8N9N5	Nucleus
Q8NCF5	Nucleus
Q8NDF8	Nucleus
Q8NEZ4	Nucleus
Q8NFT6	Nucleus
Q8NFU5	Nucleus
Q8TC59	Nucleus
Q8TE85	Nucleus
Q8WTS6	Nucleus
Q8WWQ0	Nucleus
Q8WXC6	Nucleus
Q8WXF8	Nucleus
Q92585	Nucleus
Q92925	Nucleus
Q969R5	Nucleus
Q969X6	Nucleus
Q96AB6	Nucleus
Q96J01	Nucleus
Q96J94	Nucleus
Q96JB3	Nucleus
Q96LX8	Nucleus
Q96PZ2	Nucleus
Q96S65	Nucleus
Q96T21	Nucleus
Q99848	Nucleus
Q99853	Nucleus
Q9BQ65	Nucleus
Q9BQG0	Nucleus
Q9BRJ9	Nucleus
Q9BRQ0	Nucleus
Q9BS34	Nucleus
Q9BT81	Nucleus
Q9BUU2	Nucleus
Q9BW71	Nucleus
Q9BWW4	Nucleus
Q9BXA6	Nucleus
Q9BXU0	Nucleus
Q9BY42	Nucleus
Q9C086	Nucleus
Q9C0K0	Nucleus
Q9GZN7	Nucleus
Q9H0J9	Nucleus
Q9H0S4	Nucleus
Q9H147	Nucleus
Q9H596	Nucleus
Q9H5V7	Nucleus
Q9H9S0	Nucleus
Q9HBZ2	Nucleus
Q9HCI7	Nucleus
Q9NP62	Nucleus
Q9NPI8	Nucleus
Q9NQW5	Nucleus
Q9NR11	Nucleus
Q9NR30	Nucleus
Q9NRE2	Nucleus
Q9NXR8	Nucleus
Q9P0U3	Nucleus
Q9P1T7	Nucleus
Q9P2R6	Nucleus
Q9UC07	Nucleus
Q9UEE5	Nucleus
Q9UGN5	Nucleus
Q9UGU0	Nucleus
Q9UHC1	Nucleus
Q9UHF7	Nucleus
Q9UK53	Nucleus
Q9UKV0	Nucleus
Q9UM82	Nucleus
Q9UPP1	Nucleus
Q9UPW5	Nucleus
Q9UQ88	Nucleus
Q9UQB3	Nucleus
Q9Y243	Nucleus
Q9Y2B4	Nucleus
Q9Y2F5	Nucleus
Q9Y3C7	Nucleus
Q9Y3S2	Nucleus
Q9Y462	Nucleus
Q9Y586	Nucleus
Q9Y5B6	Nucleus
Q9Y605	Nucleus
Q9Y692	Nucleus
A0PJY2	Nucleus/cytoplasm shuttling
A6NNY8	Nucleus/cytoplasm shuttling
O00165	Nucleus/cytoplasm shuttling
O00258	Nucleus/cytoplasm shuttling
O00743	Nucleus/cytoplasm shuttling
O00750	Nucleus/cytoplasm shuttling
O00764	Nucleus/cytoplasm shuttling
O14745	Nucleus/cytoplasm shuttling
O14829	Nucleus/cytoplasm shuttling
O15504	Nucleus/cytoplasm shuttling
O43290	Nucleus/cytoplasm shuttling
O43739	Nucleus/cytoplasm shuttling
O60239	Nucleus/cytoplasm shuttling
O60260	Nucleus/cytoplasm shuttling
O60264	Nucleus/cytoplasm shuttling
O60566	Nucleus/cytoplasm shuttling
O60701	Nucleus/cytoplasm shuttling
O60783	Nucleus/cytoplasm shuttling
O60826	Nucleus/cytoplasm shuttling
O75600	Nucleus/cytoplasm shuttling
O75952	Nucleus/cytoplasm shuttling
O95718	Nucleus/cytoplasm shuttling
P00441	Nucleus/cytoplasm shuttling
P02533	Nucleus/cytoplasm shuttling
P08237	Nucleus/cytoplasm shuttling
P08559	Nucleus/cytoplasm shuttling
P09211	Nucleus/cytoplasm shuttling
P09884	Nucleus/cytoplasm shuttling
P10909	Nucleus/cytoplasm shuttling
P15531	Nucleus/cytoplasm shuttling
P16591	Nucleus/cytoplasm shuttling
P17066	Nucleus/cytoplasm shuttling
P17861	Nucleus/cytoplasm shuttling
P18858	Nucleus/cytoplasm shuttling
P21580	Nucleus/cytoplasm shuttling
P22314	Nucleus/cytoplasm shuttling
P23396	Nucleus/cytoplasm shuttling
P23677	Nucleus/cytoplasm shuttling
P25685	Nucleus/cytoplasm shuttling
P28066	Nucleus/cytoplasm shuttling
P29475	Nucleus/cytoplasm shuttling
P29508	Nucleus/cytoplasm shuttling
P30153	Nucleus/cytoplasm shuttling
P30305	Nucleus/cytoplasm shuttling
P31040	Nucleus/cytoplasm shuttling
P31749	Nucleus/cytoplasm shuttling
P33992	Nucleus/cytoplasm shuttling
P35568	Nucleus/cytoplasm shuttling
P35813	Nucleus/cytoplasm shuttling
P36969	Nucleus/cytoplasm shuttling
P37108	Nucleus/cytoplasm shuttling
P37275	Nucleus/cytoplasm shuttling
P38919	Nucleus/cytoplasm shuttling
P40121	Nucleus/cytoplasm shuttling
P41134	Nucleus/cytoplasm shuttling
P41182	Nucleus/cytoplasm shuttling
P42574	Nucleus/cytoplasm shuttling
P43686	Nucleus/cytoplasm shuttling
P46734	Nucleus/cytoplasm shuttling
P48730	Nucleus/cytoplasm shuttling
P49137	Nucleus/cytoplasm shuttling
P49407	Nucleus/cytoplasm shuttling
P49454	Nucleus/cytoplasm shuttling
P49591	Nucleus/cytoplasm shuttling
P49703	Nucleus/cytoplasm shuttling
P49748	Nucleus/cytoplasm shuttling
P49790	Nucleus/cytoplasm shuttling
P50135	Nucleus/cytoplasm shuttling
P50548	Nucleus/cytoplasm shuttling
P51692	Nucleus/cytoplasm shuttling
P51784	Nucleus/cytoplasm shuttling
P51813	Nucleus/cytoplasm shuttling
P52597	Nucleus/cytoplasm shuttling
P52824	Nucleus/cytoplasm shuttling
P53804	Nucleus/cytoplasm shuttling
P54368	Nucleus/cytoplasm shuttling
P54619	Nucleus/cytoplasm shuttling
P54821	Nucleus/cytoplasm shuttling
P55199	Nucleus/cytoplasm shuttling
P55263	Nucleus/cytoplasm shuttling
P58107	Nucleus/cytoplasm shuttling
P58876	Nucleus/cytoplasm shuttling
P60866	Nucleus/cytoplasm shuttling
P61218	Nucleus/cytoplasm shuttling
P61254	Nucleus/cytoplasm shuttling
P61313	Nucleus/cytoplasm shuttling
P62241	Nucleus/cytoplasm shuttling
P62266	Nucleus/cytoplasm shuttling
P62304	Nucleus/cytoplasm shuttling
P62495	Nucleus/cytoplasm shuttling
P62841	Nucleus/cytoplasm shuttling
P67870	Nucleus/cytoplasm shuttling
P68402	Nucleus/cytoplasm shuttling
P83916	Nucleus/cytoplasm shuttling
Q01780	Nucleus/cytoplasm shuttling
Q01831	Nucleus/cytoplasm shuttling
Q01968	Nucleus/cytoplasm shuttling
Q02218	Nucleus/cytoplasm shuttling
Q02556	Nucleus/cytoplasm shuttling
Q09028	Nucleus/cytoplasm shuttling
Q12774	Nucleus/cytoplasm shuttling
Q12968	Nucleus/cytoplasm shuttling
Q13015	Nucleus/cytoplasm shuttling
Q13029	Nucleus/cytoplasm shuttling
Q13117	Nucleus/cytoplasm shuttling
Q13330	Nucleus/cytoplasm shuttling
Q13426	Nucleus/cytoplasm shuttling
Q13554	Nucleus/cytoplasm shuttling
Q13555	Nucleus/cytoplasm shuttling
Q13627	Nucleus/cytoplasm shuttling
Q14191	Nucleus/cytoplasm shuttling
Q14249	Nucleus/cytoplasm shuttling
Q14653	Nucleus/cytoplasm shuttling
Q15018	Nucleus/cytoplasm shuttling
Q15120	Nucleus/cytoplasm shuttling
Q15208	Nucleus/cytoplasm shuttling
Q15365	Nucleus/cytoplasm shuttling
Q15542	Nucleus/cytoplasm shuttling
Q16186	Nucleus/cytoplasm shuttling
Q16665	Nucleus/cytoplasm shuttling
Q16829	Nucleus/cytoplasm shuttling
Q16881	Nucleus/cytoplasm shuttling
Q4VC44	Nucleus/cytoplasm shuttling
Q5T7V8	Nucleus/cytoplasm shuttling
Q5TCY1	Nucleus/cytoplasm shuttling
Q5TDH0	Nucleus/cytoplasm shuttling
Q5VWN6	Nucleus/cytoplasm shuttling
Q5VZM2	Nucleus/cytoplasm shuttling
Q659A1	Nucleus/cytoplasm shuttling
Q69YN4	Nucleus/cytoplasm shuttling
Q6IMN6	Nucleus/cytoplasm shuttling
Q6NT76	Nucleus/cytoplasm shuttling
Q6PGN9	Nucleus/cytoplasm shuttling
Q6UB99	Nucleus/cytoplasm shuttling
Q6ZRS2	Nucleus/cytoplasm shuttling
Q7LFL8	Nucleus/cytoplasm shuttling
Q7Z3H0	Nucleus/cytoplasm shuttling
Q7Z7L1	Nucleus/cytoplasm shuttling
Q86VN1	Nucleus/cytoplasm shuttling
Q86W54	Nucleus/cytoplasm shuttling
Q86WX3	Nucleus/cytoplasm shuttling
Q86X95	Nucleus/cytoplasm shuttling
Q86XP3	Nucleus/cytoplasm shuttling
Q8IW19	Nucleus/cytoplasm shuttling
Q8IX15	Nucleus/cytoplasm shuttling
Q8IYM1	Nucleus/cytoplasm shuttling
Q8IYX4	Nucleus/cytoplasm shuttling
Q8N163	Nucleus/cytoplasm shuttling
Q8N2I9	Nucleus/cytoplasm shuttling
Q8N2Z9	Nucleus/cytoplasm shuttling
Q8N5F7	Nucleus/cytoplasm shuttling
Q8N7C3	Nucleus/cytoplasm shuttling
Q8N9N8	Nucleus/cytoplasm shuttling
Q8NEJ9	Nucleus/cytoplasm shuttling
Q8NFP7	Nucleus/cytoplasm shuttling
Q8TBF4	Nucleus/cytoplasm shuttling
Q8TCD5	Nucleus/cytoplasm shuttling
Q8TD16	Nucleus/cytoplasm shuttling
Q8TDX7	Nucleus/cytoplasm shuttling
Q8TDY2	Nucleus/cytoplasm shuttling
Q8TE04	Nucleus/cytoplasm shuttling
Q8WUM0	Nucleus/cytoplasm shuttling
Q8WXI3	Nucleus/cytoplasm shuttling
Q8WXX5	Nucleus/cytoplasm shuttling
Q8WYA6	Nucleus/cytoplasm shuttling
Q92503	Nucleus/cytoplasm shuttling
Q92791	Nucleus/cytoplasm shuttling
Q92845	Nucleus/cytoplasm shuttling
Q92870	Nucleus/cytoplasm shuttling
Q92995	Nucleus/cytoplasm shuttling
Q969P5	Nucleus/cytoplasm shuttling
Q969T4	Nucleus/cytoplasm shuttling
Q969V6	Nucleus/cytoplasm shuttling
Q96AZ1	Nucleus/cytoplasm shuttling
Q96B26	Nucleus/cytoplasm shuttling
Q96BF6	Nucleus/cytoplasm shuttling
Q96BH1	Nucleus/cytoplasm shuttling
Q96BY6	Nucleus/cytoplasm shuttling
Q96DU7	Nucleus/cytoplasm shuttling
Q96DZ5	Nucleus/cytoplasm shuttling
Q96FW1	Nucleus/cytoplasm shuttling
Q96JI7	Nucleus/cytoplasm shuttling
Q96KQ4	Nucleus/cytoplasm shuttling
Q96LD4	Nucleus/cytoplasm shuttling
Q96LW4	Nucleus/cytoplasm shuttling
Q96N21	Nucleus/cytoplasm shuttling
Q96N96	Nucleus/cytoplasm shuttling
Q96NN9	Nucleus/cytoplasm shuttling
Q96S59	Nucleus/cytoplasm shuttling
Q96SB3	Nucleus/cytoplasm shuttling
Q99490	Nucleus/cytoplasm shuttling
Q99814	Nucleus/cytoplasm shuttling
Q99816	Nucleus/cytoplasm shuttling
Q99828	Nucleus/cytoplasm shuttling
Q99933	Nucleus/cytoplasm shuttling
Q99966	Nucleus/cytoplasm shuttling
Q9BQ04	Nucleus/cytoplasm shuttling
Q9BRX9	Nucleus/cytoplasm shuttling
Q9BUI4	Nucleus/cytoplasm shuttling
Q9BV90	Nucleus/cytoplasm shuttling
Q9BVJ6	Nucleus/cytoplasm shuttling
Q9BWF3	Nucleus/cytoplasm shuttling
Q9BXU7	Nucleus/cytoplasm shuttling
Q9BY84	Nucleus/cytoplasm shuttling
Q9C035	Nucleus/cytoplasm shuttling
Q9GZY0	Nucleus/cytoplasm shuttling
Q9GZZ1	Nucleus/cytoplasm shuttling
Q9H063	Nucleus/cytoplasm shuttling
Q9H3P2	Nucleus/cytoplasm shuttling
Q9H467	Nucleus/cytoplasm shuttling
Q9H4B6	Nucleus/cytoplasm shuttling
Q9H6Z9	Nucleus/cytoplasm shuttling
Q9H777	Nucleus/cytoplasm shuttling
Q9H8N7	Nucleus/cytoplasm shuttling
Q9HB65	Nucleus/cytoplasm shuttling
Q9HBL8	Nucleus/cytoplasm shuttling
Q9NPG3	Nucleus/cytoplasm shuttling
Q9NPI5	Nucleus/cytoplasm shuttling
Q9NPJ4	Nucleus/cytoplasm shuttling
Q9NQW6	Nucleus/cytoplasm shuttling
Q9NR12	Nucleus/cytoplasm shuttling
Q9NR19	Nucleus/cytoplasm shuttling
Q9NR46	Nucleus/cytoplasm shuttling
Q9NRR4	Nucleus/cytoplasm shuttling
Q9NS73	Nucleus/cytoplasm shuttling
Q9NS86	Nucleus/cytoplasm shuttling
Q9NSI6	Nucleus/cytoplasm shuttling
Q9NTI5	Nucleus/cytoplasm shuttling
Q9NTJ3	Nucleus/cytoplasm shuttling
Q9NTM9	Nucleus/cytoplasm shuttling
Q9NUL7	Nucleus/cytoplasm shuttling
Q9NWT8	Nucleus/cytoplasm shuttling
Q9NX18	Nucleus/cytoplasm shuttling
Q9NYZ3	Nucleus/cytoplasm shuttling
Q9NZI8	Nucleus/cytoplasm shuttling
Q9NZJ0	Nucleus/cytoplasm shuttling
Q9NZN8	Nucleus/cytoplasm shuttling
Q9UDY2	Nucleus/cytoplasm shuttling
Q9UF56	Nucleus/cytoplasm shuttling
Q9UFF9	Nucleus/cytoplasm shuttling
Q9UHD9	Nucleus/cytoplasm shuttling
Q9UI26	Nucleus/cytoplasm shuttling
Q9UIK4	Nucleus/cytoplasm shuttling
Q9UJ68	Nucleus/cytoplasm shuttling
Q9UJA3	Nucleus/cytoplasm shuttling
Q9UMS6	Nucleus/cytoplasm shuttling
Q9UMX2	Nucleus/cytoplasm shuttling
Q9UNM6	Nucleus/cytoplasm shuttling
Q9UPU9	Nucleus/cytoplasm shuttling
Q9UQB8	Nucleus/cytoplasm shuttling
Q9Y3C4	Nucleus/cytoplasm shuttling
Q9Y3D8	Nucleus/cytoplasm shuttling
Q9Y5X0	Nucleus/cytoplasm shuttling
Q9Y6H1	Nucleus/cytoplasm shuttling
Q9Y6H5	Nucleus/cytoplasm shuttling
Q9Y6Q9	Nucleus/cytoplasm shuttling
O43915	Other intracellular organelle
Q10588	Other intracellular organelle
Q7L3B6	Other intracellular organelle
Q86XP1	Other intracellular organelle
Q8IXA5	Other intracellular organelle
Q969F2	Other intracellular organelle
Q9UPP5	Other intracellular organelle
A8K7I4	Plasmamembrane TMP
O00341	Plasmamembrane TMP
O14514	Plasmamembrane TMP
O15120	Plasmamembrane TMP
O15431	Plasmamembrane TMP
O15455	Plasmamembrane TMP
O15551	Plasmamembrane TMP
O43306	Plasmamembrane TMP
O60755	Plasmamembrane TMP
O75121	Plasmamembrane TMP
O75473	Plasmamembrane TMP
O75911	Plasmamembrane TMP
O95196	Plasmamembrane TMP
O95490	Plasmamembrane TMP
O95528	Plasmamembrane TMP
O95858	Plasmamembrane TMP
O95864	Plasmamembrane TMP
P06340	Plasmamembrane TMP
P0DTU4	Plasmamembrane TMP
P10586	Plasmamembrane TMP
P10620	Plasmamembrane TMP
P13598	Plasmamembrane TMP
P13747	Plasmamembrane TMP
P14151	Plasmamembrane TMP
P15144	Plasmamembrane TMP
P15812	Plasmamembrane TMP
P16284	Plasmamembrane TMP
P16581	Plasmamembrane TMP
P22888	Plasmamembrane TMP
P24530	Plasmamembrane TMP
P28331	Plasmamembrane TMP
P28472	Plasmamembrane TMP
P29016	Plasmamembrane TMP
P30203	Plasmamembrane TMP
P32856	Plasmamembrane TMP
P34925	Plasmamembrane TMP
P43115	Plasmamembrane TMP
P43631	Plasmamembrane TMP
P46091	Plasmamembrane TMP
P46531	Plasmamembrane TMP
P48051	Plasmamembrane TMP
P49768	Plasmamembrane TMP
P51511	Plasmamembrane TMP
P51811	Plasmamembrane TMP
P57088	Plasmamembrane TMP
P58335	Plasmamembrane TMP
P59542	Plasmamembrane TMP
Q00975	Plasmamembrane TMP
Q03395	Plasmamembrane TMP
Q07001	Plasmamembrane TMP
Q07108	Plasmamembrane TMP
Q08708	Plasmamembrane TMP
Q13303	Plasmamembrane TMP
Q13433	Plasmamembrane TMP
Q13571	Plasmamembrane TMP
Q14802	Plasmamembrane TMP
Q15043	Plasmamembrane TMP
Q15080	Plasmamembrane TMP
Q29983	Plasmamembrane TMP
Q2M3C6	Plasmamembrane TMP
Q2M3M2	Plasmamembrane TMP
Q3MUY2	Plasmamembrane TMP
Q5VST9	Plasmamembrane TMP
Q5VT99	Plasmamembrane TMP
Q5VWK5	Plasmamembrane TMP
Q69384	Plasmamembrane TMP
Q6EMK4	Plasmamembrane TMP
Q6J4K2	Plasmamembrane TMP
Q6PJW8	Plasmamembrane TMP
Q6PRD1	Plasmamembrane TMP
Q6UW88	Plasmamembrane TMP
Q6UWF3	Plasmamembrane TMP
Q6UXL0	Plasmamembrane TMP
Q7RTP0	Plasmamembrane TMP
Q7RTX7	Plasmamembrane TMP
Q7Z2H8	Plasmamembrane TMP
Q8IWV1	Plasmamembrane TMP
Q8IZU9	Plasmamembrane TMP
Q8N131	Plasmamembrane TMP
Q8NCK7	Plasmamembrane TMP
Q8NFR9	Plasmamembrane TMP
Q8NFY4	Plasmamembrane TMP
Q8TAD4	Plasmamembrane TMP
Q8TD07	Plasmamembrane TMP
Q8WVP7	Plasmamembrane TMP
Q92896	Plasmamembrane TMP
Q92956	Plasmamembrane TMP
Q969E2	Plasmamembrane TMP
Q969X2	Plasmamembrane TMP
Q96CP7	Plasmamembrane TMP
Q96EP9	Plasmamembrane TMP
Q96PQ1	Plasmamembrane TMP
Q99677	Plasmamembrane TMP
Q99712	Plasmamembrane TMP
Q99735	Plasmamembrane TMP
Q9BTN0	Plasmamembrane TMP
Q9BVC6	Plasmamembrane TMP
Q9H244	Plasmamembrane TMP
Q9H295	Plasmamembrane TMP
Q9H6B4	Plasmamembrane TMP
Q9HCG7	Plasmamembrane TMP
Q9NQ84	Plasmamembrane TMP
Q9NQA5	Plasmamembrane TMP
Q9NRA2	Plasmamembrane TMP
Q9NT99	Plasmamembrane TMP
Q9NYG8	Plasmamembrane TMP
Q9NYW5	Plasmamembrane TMP
Q9NZI2	Plasmamembrane TMP
Q9NZV8	Plasmamembrane TMP
Q9UEW3	Plasmamembrane TMP
Q9UNK0	Plasmamembrane TMP
Q9Y2P4	Plasmamembrane TMP
A2RU14	TMP in unknown membrane
P36980	Unknown
P53609	Unknown
P57730	Unknown
P86479	Unknown
Q06190	Unknown
Q5TA81	Unknown
Q66K64	Unknown
Q6S5L8	Unknown
Q7Z7J9	Unknown
Q8IYG6	Unknown
Q8NE31	Unknown
Q96QH2	Unknown
Q9HCQ7	Unknown
Q9NWN3	Unknown
Q9NYK6	Unknown
