## Supplementary data files for "Phase-separating fusion proteins drive cancer by dysregulating transcription through ectopic condensates": background_198.tsv

O15259	Cytoskeleton
O60610	Cytoskeleton
O94830	Cytoskeleton
O95198	Cytoskeleton
P04075	Cytoskeleton
P35749	Cytoskeleton
P68133	Cytoskeleton
P78371	Cytoskeleton
Q00013	Cytoskeleton
Q155Q3	Cytoskeleton
Q2KHM9	Cytoskeleton
Q53G59	Cytoskeleton
Q5U5Z8	Cytoskeleton
Q5VT25	Cytoskeleton
Q7Z7A4	Cytoskeleton
Q86UR5	Cytoskeleton
Q86V25	Cytoskeleton
Q86YS3	Cytoskeleton
Q8IYA6	Cytoskeleton
Q8N3I7	Cytoskeleton
Q96LB3	Cytoskeleton
Q96MY7	Cytoskeleton
Q9BUF5	Cytoskeleton
Q9NP97	Cytoskeleton
Q9NQX4	Cytoskeleton
Q9P0N9	Cytoskeleton
Q9ULJ1	Cytoskeleton
Q9Y4B5	Cytoskeleton
Q9Y4G6	Cytoskeleton
A6NED2	Cytosol
A8MTZ0	Cytosol
O75061	Cytosol
O95394	Cytosol
P05413	Cytosol
P11684	Cytosol
P21283	Cytosol
P22528	Cytosol
P23743	Cytosol
P48539	Cytosol
P51157	Cytosol
P51570	Cytosol
P52209	Cytosol
P54750	Cytosol
P59910	Cytosol
P60372	Cytosol
P60409	Cytosol
Q13114	Cytosol
Q13233	Cytosol
Q13522	Cytosol
Q15052	Cytosol
Q3LI72	Cytosol
Q7L266	Cytosol
Q8IWU9	Cytosol
Q8IZ41	Cytosol
Q8NG06	Cytosol
Q8TF65	Cytosol
Q92569	Cytosol
Q93100	Cytosol
Q96MA6	Cytosol
Q9BXI6	Cytosol
Q9H900	Cytosol
Q9HBM1	Cytosol
Q9NUV9	Cytosol
Q9NV79	Cytosol
Q9NXV2	Cytosol
Q9NZD4	Cytosol
Q9UL63	Cytosol
Q9Y272	Cytosol
Q9Y2H1	Cytosol
Q9Y2L9	Cytosol
Q9Y5Y2	Cytosol
O95302	ER
P00367	ER
P04114	ER
P07101	ER
P08134	ER
P10632	ER
P10768	ER
Q5T4B2	ER
Q6P988	ER
Q86XR7	ER
Q9NP73	ER
Q9Y2B0	ER
P01767	Extracellular
P02751	Extracellular
P04003	Extracellular
P0DUB6	Extracellular
P12111	Extracellular
P20142	Extracellular
P39060	Extracellular
P48052	Extracellular
P55001	Extracellular
Q14624	Extracellular
Q9BUD6	Extracellular
Q9UBX5	Extracellular
O75843	Golgi
P56377	Golgi
Q12851	Golgi
Q15691	Golgi
Q5VSY0	Golgi
Q92187	Golgi
Q9H082	Golgi
Q9Y2L5	Golgi
O00391	Inner membrane TMP
O43292	Inner membrane TMP
O75503	Inner membrane TMP
P03923	Inner membrane TMP
P18850	Inner membrane TMP
P57057	Inner membrane TMP
Q8N2K1	Inner membrane TMP
Q96D05	Inner membrane TMP
Q9BVG9	Inner membrane TMP
Q9BYT1	Inner membrane TMP
Q9H741	Inner membrane TMP
Q9NXW2	Inner membrane TMP
Q9NYZ1	Inner membrane TMP
O15528	Mitochondrium
Q00059	Mitochondrium
Q8N4T8	Mitochondrium
Q8TD30	Mitochondrium
Q8WUK0	Mitochondrium
Q9BQT8	Mitochondrium
Q9NWU1	Mitochondrium
A0AV96	Nucleus
A0JLT2	Nucleus
A6NJ46	Nucleus
O15047	Nucleus
O15194	Nucleus
O15457	Nucleus
O43474	Nucleus
O43660	Nucleus
O60231	Nucleus
O60548	Nucleus
O60675	Nucleus
O75367	Nucleus
O75525	Nucleus
O75618	Nucleus
O75943	Nucleus
O75971	Nucleus
O76093	Nucleus
O95049	Nucleus
O95155	Nucleus
O95201	Nucleus
O95257	Nucleus
O95319	Nucleus
O95379	Nucleus
O95619	Nucleus
O95833	Nucleus
O95985	Nucleus
P04198	Nucleus
P04733	Nucleus
P05549	Nucleus
P07320	Nucleus
P08118	Nucleus
P09651	Nucleus
P0C7P3	Nucleus
P17480	Nucleus
P18583	Nucleus
P18615	Nucleus
P20823	Nucleus
P21675	Nucleus
P23497	Nucleus
P23511	Nucleus
P23771	Nucleus
P24855	Nucleus
P28702	Nucleus
P35249	Nucleus
P35398	Nucleus
P35659	Nucleus
P35712	Nucleus
P38159	Nucleus
P42166	Nucleus
P46013	Nucleus
P50549	Nucleus
P50607	Nucleus
P50616	Nucleus
P51610	Nucleus
P52945	Nucleus
P52952	Nucleus
P55895	Nucleus
P58304	Nucleus
P60323	Nucleus
P62487	Nucleus
P78345	Nucleus
P78424	Nucleus
P84090	Nucleus
P98175	Nucleus
Q00403	Nucleus
Q01196	Nucleus
Q02535	Nucleus
Q0VG99	Nucleus
Q12765	Nucleus
Q12874	Nucleus
Q12972	Nucleus
Q13562	Nucleus
Q13888	Nucleus
Q14153	Nucleus
Q14526	Nucleus
Q14585	Nucleus
Q14692	Nucleus
Q15047	Nucleus
Q15329	Nucleus
Q15428	Nucleus
Q15466	Nucleus
Q15561	Nucleus
Q15672	Nucleus
Q16531	Nucleus
Q16629	Nucleus
Q2M1K9	Nucleus
Q33E94	Nucleus
Q4ZG55	Nucleus
Q53ET0	Nucleus
Q53GL0	Nucleus
Q53H80	Nucleus
Q5TD97	Nucleus
Q659C4	Nucleus
Q6P1L6	Nucleus
Q6QHK4	Nucleus
Q70CQ1	Nucleus
Q70CQ4	Nucleus
Q71UI9	Nucleus
Q7L590	Nucleus
Q7RTS3	Nucleus
Q7Z333	Nucleus
Q7Z4G1	Nucleus
Q7Z5Q1	Nucleus
Q86TI0	Nucleus
Q86UD4	Nucleus
Q86X24	Nucleus
Q8IUH3	Nucleus
Q8IUM7	Nucleus
Q8IY81	Nucleus
Q8IZ20	Nucleus
Q8N187	Nucleus
Q8N5D0	Nucleus
Q8N5Y2	Nucleus
Q8N635	Nucleus
Q8N8Q3	Nucleus
Q8NBZ0	Nucleus
Q8NFT6	Nucleus
Q8TAT5	Nucleus
Q8TBZ8	Nucleus
Q8TF63	Nucleus
Q8WX92	Nucleus
Q92466	Nucleus
Q92782	Nucleus
Q92802	Nucleus
Q92804	Nucleus
Q92966	Nucleus
Q969X6	Nucleus
Q96A72	Nucleus
Q96AK3	Nucleus
Q96BR9	Nucleus
Q96EU6	Nucleus
Q96I27	Nucleus
Q96IZ5	Nucleus
Q96JK9	Nucleus
Q96JM2	Nucleus
Q96P16	Nucleus
Q96PV6	Nucleus
Q96QR8	Nucleus
Q96RJ6	Nucleus
Q96RL1	Nucleus
Q96SF7	Nucleus
Q96SQ5	Nucleus
Q99496	Nucleus
Q99687	Nucleus
Q99750	Nucleus
Q99853	Nucleus
Q9BQ65	Nucleus
Q9BRD0	Nucleus
Q9BSD3	Nucleus
Q9BUJ2	Nucleus
Q9BW66	Nucleus
Q9BWE0	Nucleus
Q9BWV3	Nucleus
Q9BXA6	Nucleus
Q9BXF3	Nucleus
Q9BY27	Nucleus
Q9C098	Nucleus
Q9GZX5	Nucleus
Q9H0A0	Nucleus
Q9H161	Nucleus
Q9H1B7	Nucleus
Q9H1I8	Nucleus
Q9H582	Nucleus
Q9H6Z4	Nucleus
Q9H7B2	Nucleus
Q9H869	Nucleus
Q9H8E8	Nucleus
Q9HCI7	Nucleus
Q9NP50	Nucleus
Q9NPD8	Nucleus
Q9NPF4	Nucleus
Q9NQC1	Nucleus
Q9NQZ3	Nucleus
Q9NQZ8	Nucleus
Q9NRZ9	Nucleus
Q9NSI8	Nucleus
Q9NVV9	Nucleus
Q9NW64	Nucleus
Q9NX07	Nucleus
Q9P0U3	Nucleus
Q9P0W2	Nucleus
Q9P2N6	Nucleus
Q9UBE0	Nucleus
Q9UBL3	Nucleus
Q9UGU0	Nucleus
Q9UGU5	Nucleus
Q9UH17	Nucleus
Q9UHK0	Nucleus
Q9UJ98	Nucleus
Q9UKA8	Nucleus
Q9UKF6	Nucleus
Q9ULK4	Nucleus
Q9ULR3	Nucleus
Q9ULV3	Nucleus
Q9UNA4	Nucleus
Q9UPM6	Nucleus
Q9UPW5	Nucleus
Q9UPZ9	Nucleus
Q9UQB3	Nucleus
Q9Y237	Nucleus
Q9Y243	Nucleus
Q9Y466	Nucleus
Q9Y4B6	Nucleus
Q9Y5A6	Nucleus
Q9Y5Q9	Nucleus
Q9Y620	Nucleus
A4D1E9	Nucleus/cytoplasm shuttling
A7KAX9	Nucleus/cytoplasm shuttling
A9UHW6	Nucleus/cytoplasm shuttling
O00560	Nucleus/cytoplasm shuttling
O00754	Nucleus/cytoplasm shuttling
O14558	Nucleus/cytoplasm shuttling
O14979	Nucleus/cytoplasm shuttling
O15296	Nucleus/cytoplasm shuttling
O43187	Nucleus/cytoplasm shuttling
O43189	Nucleus/cytoplasm shuttling
O43379	Nucleus/cytoplasm shuttling
O43592	Nucleus/cytoplasm shuttling
O43609	Nucleus/cytoplasm shuttling
O43765	Nucleus/cytoplasm shuttling
O43829	Nucleus/cytoplasm shuttling
O60216	Nucleus/cytoplasm shuttling
O60291	Nucleus/cytoplasm shuttling
O60711	Nucleus/cytoplasm shuttling
O60826	Nucleus/cytoplasm shuttling
O60907	Nucleus/cytoplasm shuttling
O75175	Nucleus/cytoplasm shuttling
O75449	Nucleus/cytoplasm shuttling
O75638	Nucleus/cytoplasm shuttling
O75688	Nucleus/cytoplasm shuttling
O75821	Nucleus/cytoplasm shuttling
O75832	Nucleus/cytoplasm shuttling
O75952	Nucleus/cytoplasm shuttling
O76064	Nucleus/cytoplasm shuttling
O94874	Nucleus/cytoplasm shuttling
O95361	Nucleus/cytoplasm shuttling
O95391	Nucleus/cytoplasm shuttling
O95453	Nucleus/cytoplasm shuttling
O95568	Nucleus/cytoplasm shuttling
O95600	Nucleus/cytoplasm shuttling
O96020	Nucleus/cytoplasm shuttling
P02533	Nucleus/cytoplasm shuttling
P04083	Nucleus/cytoplasm shuttling
P04731	Nucleus/cytoplasm shuttling
P06396	Nucleus/cytoplasm shuttling
P10074	Nucleus/cytoplasm shuttling
P11142	Nucleus/cytoplasm shuttling
P14174	Nucleus/cytoplasm shuttling
P14735	Nucleus/cytoplasm shuttling
P16298	Nucleus/cytoplasm shuttling
P17931	Nucleus/cytoplasm shuttling
P17980	Nucleus/cytoplasm shuttling
P19484	Nucleus/cytoplasm shuttling
P20042	Nucleus/cytoplasm shuttling
P23458	Nucleus/cytoplasm shuttling
P23677	Nucleus/cytoplasm shuttling
P25685	Nucleus/cytoplasm shuttling
P26232	Nucleus/cytoplasm shuttling
P27635	Nucleus/cytoplasm shuttling
P28324	Nucleus/cytoplasm shuttling
P28482	Nucleus/cytoplasm shuttling
P28838	Nucleus/cytoplasm shuttling
P29083	Nucleus/cytoplasm shuttling
P29374	Nucleus/cytoplasm shuttling
P29508	Nucleus/cytoplasm shuttling
P29803	Nucleus/cytoplasm shuttling
P30304	Nucleus/cytoplasm shuttling
P31273	Nucleus/cytoplasm shuttling
P32456	Nucleus/cytoplasm shuttling
P34932	Nucleus/cytoplasm shuttling
P38919	Nucleus/cytoplasm shuttling
P40306	Nucleus/cytoplasm shuttling
P41091	Nucleus/cytoplasm shuttling
P42694	Nucleus/cytoplasm shuttling
P43490	Nucleus/cytoplasm shuttling
P46781	Nucleus/cytoplasm shuttling
P46940	Nucleus/cytoplasm shuttling
P48426	Nucleus/cytoplasm shuttling
P48788	Nucleus/cytoplasm shuttling
P49916	Nucleus/cytoplasm shuttling
P50548	Nucleus/cytoplasm shuttling
P50748	Nucleus/cytoplasm shuttling
P51452	Nucleus/cytoplasm shuttling
P52594	Nucleus/cytoplasm shuttling
P52701	Nucleus/cytoplasm shuttling
P53634	Nucleus/cytoplasm shuttling
P54725	Nucleus/cytoplasm shuttling
P55060	Nucleus/cytoplasm shuttling
P55199	Nucleus/cytoplasm shuttling
P57740	Nucleus/cytoplasm shuttling
P60866	Nucleus/cytoplasm shuttling
P60900	Nucleus/cytoplasm shuttling
P61158	Nucleus/cytoplasm shuttling
P61457	Nucleus/cytoplasm shuttling
P62241	Nucleus/cytoplasm shuttling
P62837	Nucleus/cytoplasm shuttling
P62847	Nucleus/cytoplasm shuttling
P62937	Nucleus/cytoplasm shuttling
P62993	Nucleus/cytoplasm shuttling
P67870	Nucleus/cytoplasm shuttling
P78317	Nucleus/cytoplasm shuttling
P82933	Nucleus/cytoplasm shuttling
P83876	Nucleus/cytoplasm shuttling
Q01082	Nucleus/cytoplasm shuttling
Q01105	Nucleus/cytoplasm shuttling
Q01804	Nucleus/cytoplasm shuttling
Q02363	Nucleus/cytoplasm shuttling
Q02556	Nucleus/cytoplasm shuttling
Q06416	Nucleus/cytoplasm shuttling
Q06609	Nucleus/cytoplasm shuttling
Q09666	Nucleus/cytoplasm shuttling
Q12849	Nucleus/cytoplasm shuttling
Q12974	Nucleus/cytoplasm shuttling
Q13123	Nucleus/cytoplasm shuttling
Q13126	Nucleus/cytoplasm shuttling
Q13404	Nucleus/cytoplasm shuttling
Q13415	Nucleus/cytoplasm shuttling
Q13439	Nucleus/cytoplasm shuttling
Q13495	Nucleus/cytoplasm shuttling
Q13616	Nucleus/cytoplasm shuttling
Q14008	Nucleus/cytoplasm shuttling
Q14257	Nucleus/cytoplasm shuttling
Q14494	Nucleus/cytoplasm shuttling
Q15008	Nucleus/cytoplasm shuttling
Q15051	Nucleus/cytoplasm shuttling
Q15072	Nucleus/cytoplasm shuttling
Q15306	Nucleus/cytoplasm shuttling
Q15349	Nucleus/cytoplasm shuttling
Q15397	Nucleus/cytoplasm shuttling
Q15633	Nucleus/cytoplasm shuttling
Q15642	Nucleus/cytoplasm shuttling
Q15723	Nucleus/cytoplasm shuttling
Q15916	Nucleus/cytoplasm shuttling
Q16082	Nucleus/cytoplasm shuttling
Q16659	Nucleus/cytoplasm shuttling
Q16760	Nucleus/cytoplasm shuttling
Q16828	Nucleus/cytoplasm shuttling
Q17RS7	Nucleus/cytoplasm shuttling
Q3L8U1	Nucleus/cytoplasm shuttling
Q3SY56	Nucleus/cytoplasm shuttling
Q49A26	Nucleus/cytoplasm shuttling
Q4VC44	Nucleus/cytoplasm shuttling
Q562F6	Nucleus/cytoplasm shuttling
Q56NI9	Nucleus/cytoplasm shuttling
Q5GLZ8	Nucleus/cytoplasm shuttling
Q5JTJ3	Nucleus/cytoplasm shuttling
Q5T3J3	Nucleus/cytoplasm shuttling
Q5T4S7	Nucleus/cytoplasm shuttling
Q5TCS8	Nucleus/cytoplasm shuttling
Q5VUG0	Nucleus/cytoplasm shuttling
Q5VYS8	Nucleus/cytoplasm shuttling
Q5VZK9	Nucleus/cytoplasm shuttling
Q5XG87	Nucleus/cytoplasm shuttling
Q5XPI4	Nucleus/cytoplasm shuttling
Q641Q2	Nucleus/cytoplasm shuttling
Q68EM7	Nucleus/cytoplasm shuttling
Q6GPH4	Nucleus/cytoplasm shuttling
Q6IEG0	Nucleus/cytoplasm shuttling
Q6NT76	Nucleus/cytoplasm shuttling
Q6P1K2	Nucleus/cytoplasm shuttling
Q6PGN9	Nucleus/cytoplasm shuttling
Q6PI77	Nucleus/cytoplasm shuttling
Q6R6M4	Nucleus/cytoplasm shuttling
Q6UB98	Nucleus/cytoplasm shuttling
Q7L0Y3	Nucleus/cytoplasm shuttling
Q7L2Z9	Nucleus/cytoplasm shuttling
Q7RTP6	Nucleus/cytoplasm shuttling
Q7Z7H3	Nucleus/cytoplasm shuttling
Q7Z7H8	Nucleus/cytoplasm shuttling
Q86VN1	Nucleus/cytoplasm shuttling
Q86VZ6	Nucleus/cytoplasm shuttling
Q86X95	Nucleus/cytoplasm shuttling
Q8IUI8	Nucleus/cytoplasm shuttling
Q8IWJ2	Nucleus/cytoplasm shuttling
Q8IX15	Nucleus/cytoplasm shuttling
Q8IYE1	Nucleus/cytoplasm shuttling
Q8IZD2	Nucleus/cytoplasm shuttling
Q8N392	Nucleus/cytoplasm shuttling
Q8N3K9	Nucleus/cytoplasm shuttling
Q8N4N8	Nucleus/cytoplasm shuttling
Q8N5F7	Nucleus/cytoplasm shuttling
Q8N5M1	Nucleus/cytoplasm shuttling
Q8N9W6	Nucleus/cytoplasm shuttling
Q8NA72	Nucleus/cytoplasm shuttling
Q8NAG6	Nucleus/cytoplasm shuttling
Q8NG50	Nucleus/cytoplasm shuttling
Q8TDC3	Nucleus/cytoplasm shuttling
Q8WUJ0	Nucleus/cytoplasm shuttling
Q8WUP2	Nucleus/cytoplasm shuttling
Q8WV24	Nucleus/cytoplasm shuttling
Q8WVM7	Nucleus/cytoplasm shuttling
Q8WXE9	Nucleus/cytoplasm shuttling
Q92539	Nucleus/cytoplasm shuttling
Q92597	Nucleus/cytoplasm shuttling
Q92831	Nucleus/cytoplasm shuttling
Q96AH0	Nucleus/cytoplasm shuttling
Q96DE5	Nucleus/cytoplasm shuttling
Q96E14	Nucleus/cytoplasm shuttling
Q96HY6	Nucleus/cytoplasm shuttling
Q96IF1	Nucleus/cytoplasm shuttling
Q96J02	Nucleus/cytoplasm shuttling
Q96K76	Nucleus/cytoplasm shuttling
Q96MT3	Nucleus/cytoplasm shuttling
Q96N77	Nucleus/cytoplasm shuttling
Q96NN9	Nucleus/cytoplasm shuttling
Q96PE3	Nucleus/cytoplasm shuttling
Q96Q15	Nucleus/cytoplasm shuttling
Q96Q40	Nucleus/cytoplasm shuttling
Q96S99	Nucleus/cytoplasm shuttling
Q99704	Nucleus/cytoplasm shuttling
Q99829	Nucleus/cytoplasm shuttling
Q99932	Nucleus/cytoplasm shuttling
Q9BQ52	Nucleus/cytoplasm shuttling
Q9BQ67	Nucleus/cytoplasm shuttling
Q9BRL6	Nucleus/cytoplasm shuttling
Q9BRS2	Nucleus/cytoplasm shuttling
Q9BTE7	Nucleus/cytoplasm shuttling
Q9BXJ9	Nucleus/cytoplasm shuttling
Q9BZB8	Nucleus/cytoplasm shuttling
Q9GZN2	Nucleus/cytoplasm shuttling
Q9GZV5	Nucleus/cytoplasm shuttling
Q9H0B6	Nucleus/cytoplasm shuttling
Q9H0H5	Nucleus/cytoplasm shuttling
Q9H171	Nucleus/cytoplasm shuttling
Q9H3F6	Nucleus/cytoplasm shuttling
Q9H7L9	Nucleus/cytoplasm shuttling
Q9H816	Nucleus/cytoplasm shuttling
Q9H8W5	Nucleus/cytoplasm shuttling
Q9HAV7	Nucleus/cytoplasm shuttling
Q9HCN4	Nucleus/cytoplasm shuttling
Q9NPA8	Nucleus/cytoplasm shuttling
Q9NPF5	Nucleus/cytoplasm shuttling
Q9NR12	Nucleus/cytoplasm shuttling
Q9NRP7	Nucleus/cytoplasm shuttling
Q9NTJ3	Nucleus/cytoplasm shuttling
Q9NTM9	Nucleus/cytoplasm shuttling
Q9NVD3	Nucleus/cytoplasm shuttling
Q9NYF0	Nucleus/cytoplasm shuttling
Q9NZI7	Nucleus/cytoplasm shuttling
Q9P0V3	Nucleus/cytoplasm shuttling
Q9P286	Nucleus/cytoplasm shuttling
Q9UBP0	Nucleus/cytoplasm shuttling
Q9UBU9	Nucleus/cytoplasm shuttling
Q9UBW8	Nucleus/cytoplasm shuttling
Q9UBZ4	Nucleus/cytoplasm shuttling
Q9UFD9	Nucleus/cytoplasm shuttling
Q9UFF9	Nucleus/cytoplasm shuttling
Q9UGJ0	Nucleus/cytoplasm shuttling
Q9UHD2	Nucleus/cytoplasm shuttling
Q9UHR4	Nucleus/cytoplasm shuttling
Q9UI43	Nucleus/cytoplasm shuttling
Q9UJ68	Nucleus/cytoplasm shuttling
Q9UJV9	Nucleus/cytoplasm shuttling
Q9UJX3	Nucleus/cytoplasm shuttling
Q9UJZ1	Nucleus/cytoplasm shuttling
Q9UKT7	Nucleus/cytoplasm shuttling
Q9UKV3	Nucleus/cytoplasm shuttling
Q9ULZ3	Nucleus/cytoplasm shuttling
Q9UNF0	Nucleus/cytoplasm shuttling
Q9UNY5	Nucleus/cytoplasm shuttling
Q9Y5A7	Nucleus/cytoplasm shuttling
Q9Y6Y1	Nucleus/cytoplasm shuttling
O14756	Other intracellular organelle
O14908	Other intracellular organelle
P15586	Other intracellular organelle
P28676	Other intracellular organelle
Q70J99	Other intracellular organelle
Q9H0R1	Other intracellular organelle
Q9Y2Q5	Other intracellular organelle
B7U540	Plasmamembrane TMP
O00144	Plasmamembrane TMP
O00254	Plasmamembrane TMP
O00341	Plasmamembrane TMP
O15394	Plasmamembrane TMP
O15431	Plasmamembrane TMP
O43424	Plasmamembrane TMP
O43603	Plasmamembrane TMP
O60353	Plasmamembrane TMP
O60487	Plasmamembrane TMP
O75751	Plasmamembrane TMP
O94910	Plasmamembrane TMP
O95206	Plasmamembrane TMP
P01130	Plasmamembrane TMP
P01848	Plasmamembrane TMP
P01893	Plasmamembrane TMP
P05023	Plasmamembrane TMP
P07358	Plasmamembrane TMP
P07359	Plasmamembrane TMP
P07949	Plasmamembrane TMP
P08174	Plasmamembrane TMP
P08571	Plasmamembrane TMP
P08F94	Plasmamembrane TMP
P09619	Plasmamembrane TMP
P0DP23	Plasmamembrane TMP
P13612	Plasmamembrane TMP
P18084	Plasmamembrane TMP
P18564	Plasmamembrane TMP
P20138	Plasmamembrane TMP
P24390	Plasmamembrane TMP
P25092	Plasmamembrane TMP
P25100	Plasmamembrane TMP
P25106	Plasmamembrane TMP
P25942	Plasmamembrane TMP
P27105	Plasmamembrane TMP
P27449	Plasmamembrane TMP
P28566	Plasmamembrane TMP
P30203	Plasmamembrane TMP
P30542	Plasmamembrane TMP
P30926	Plasmamembrane TMP
P34982	Plasmamembrane TMP
P35232	Plasmamembrane TMP
P36269	Plasmamembrane TMP
P41597	Plasmamembrane TMP
P42702	Plasmamembrane TMP
P43681	Plasmamembrane TMP
P47871	Plasmamembrane TMP
P48167	Plasmamembrane TMP
P48169	Plasmamembrane TMP
P48509	Plasmamembrane TMP
P49755	Plasmamembrane TMP
P51801	Plasmamembrane TMP
P52803	Plasmamembrane TMP
P53794	Plasmamembrane TMP
P54709	Plasmamembrane TMP
P56696	Plasmamembrane TMP
P62079	Plasmamembrane TMP
Q09428	Plasmamembrane TMP
Q12913	Plasmamembrane TMP
Q13324	Plasmamembrane TMP
Q13478	Plasmamembrane TMP
Q13488	Plasmamembrane TMP
Q14571	Plasmamembrane TMP
Q16586	Plasmamembrane TMP
Q58EX2	Plasmamembrane TMP
Q5QGT7	Plasmamembrane TMP
Q5VT99	Plasmamembrane TMP
Q6P1J6	Plasmamembrane TMP
Q6P1K1	Plasmamembrane TMP
Q6PI78	Plasmamembrane TMP
Q6PRD1	Plasmamembrane TMP
Q6UVW9	Plasmamembrane TMP
Q6ZWK4	Plasmamembrane TMP
Q75V66	Plasmamembrane TMP
Q7L4E1	Plasmamembrane TMP
Q7Z2D5	Plasmamembrane TMP
Q86VL8	Plasmamembrane TMP
Q86VW1	Plasmamembrane TMP
Q86YD3	Plasmamembrane TMP
Q8IU80	Plasmamembrane TMP
Q8IVW8	Plasmamembrane TMP
Q8IZF6	Plasmamembrane TMP
Q8IZJ1	Plasmamembrane TMP
Q8NHU3	Plasmamembrane TMP
Q8TAB3	Plasmamembrane TMP
Q8TCT0	Plasmamembrane TMP
Q8WVP7	Plasmamembrane TMP
Q8WWV6	Plasmamembrane TMP
Q8WXI7	Plasmamembrane TMP
Q92637	Plasmamembrane TMP
Q92819	Plasmamembrane TMP
Q969V5	Plasmamembrane TMP
Q96BI3	Plasmamembrane TMP
Q96LB1	Plasmamembrane TMP
Q96PD2	Plasmamembrane TMP
Q99650	Plasmamembrane TMP
Q99788	Plasmamembrane TMP
Q9BXS9	Plasmamembrane TMP
Q9H813	Plasmamembrane TMP
Q9HAR2	Plasmamembrane TMP
Q9HC10	Plasmamembrane TMP
Q9HCF6	Plasmamembrane TMP
Q9NPH3	Plasmamembrane TMP
Q9NQ84	Plasmamembrane TMP
Q9NRR2	Plasmamembrane TMP
Q9NT68	Plasmamembrane TMP
Q9UMR7	Plasmamembrane TMP
Q9UP95	Plasmamembrane TMP
Q9UPX6	Plasmamembrane TMP
Q9Y286	Plasmamembrane TMP
Q9Y548	Plasmamembrane TMP
Q9Y5L3	Plasmamembrane TMP
Q3SXP7	TMP in unknown membrane
O43583	Unknown
O43921	Unknown
O95382	Unknown
O95971	Unknown
Q02246	Unknown
Q14687	Unknown
Q1L5Z9	Unknown
Q5CZC0	Unknown
Q5T753	Unknown
Q66K64	Unknown
Q6P1W5	Unknown
Q8N4P3	Unknown
Q8TAM1	Unknown
Q8WX94	Unknown
Q9UJX0	Unknown
