## Supplementary data files for "Phase-separating fusion proteins drive cancer by dysregulating transcription through ectopic condensates": background_199.tsv

O43303	Cytoskeleton
O95876	Cytoskeleton
P04350	Cytoskeleton
P42680	Cytoskeleton
P48668	Cytoskeleton
P51808	Cytoskeleton
P52565	Cytoskeleton
P61163	Cytoskeleton
P78559	Cytoskeleton
Q02952	Cytoskeleton
Q04759	Cytoskeleton
Q16204	Cytoskeleton
Q16584	Cytoskeleton
Q2TAC2	Cytoskeleton
Q7Z7A4	Cytoskeleton
Q86V25	Cytoskeleton
Q86YT6	Cytoskeleton
Q8IVD9	Cytoskeleton
Q8TDM6	Cytoskeleton
Q96HH9	Cytoskeleton
Q96KV7	Cytoskeleton
Q96RT8	Cytoskeleton
Q9BUN5	Cytoskeleton
Q9NRR8	Cytoskeleton
Q9NUJ3	Cytoskeleton
Q9NY65	Cytoskeleton
Q9UJC3	Cytoskeleton
Q9Y2I9	Cytoskeleton
Q9Y4F9	Cytoskeleton
A8MTZ0	Cytosol
O43320	Cytosol
O60678	Cytosol
O95750	Cytosol
O95848	Cytosol
P01222	Cytosol
P05129	Cytosol
P07205	Cytosol
P15259	Cytosol
P26371	Cytosol
P30050	Cytosol
P35321	Cytosol
P41240	Cytosol
P47895	Cytosol
P52788	Cytosol
P57076	Cytosol
P60368	Cytosol
Q07654	Cytosol
Q08116	Cytosol
Q13075	Cytosol
Q13237	Cytosol
Q15147	Cytosol
Q5TCX8	Cytosol
Q6PHR2	Cytosol
Q6VY07	Cytosol
Q6ZRF8	Cytosol
Q76N89	Cytosol
Q86YA3	Cytosol
Q8N1N4	Cytosol
Q96A65	Cytosol
Q96D71	Cytosol
Q96F86	Cytosol
Q96KP6	Cytosol
Q9BYM8	Cytosol
Q9BYR0	Cytosol
Q9BYZ8	Cytosol
Q9H900	Cytosol
Q9HAT0	Cytosol
Q9UKW4	Cytosol
Q9Y3F4	Cytosol
Q9Y3R4	Cytosol
Q9Y5W3	Cytosol
A1A4Y4	ER
O95486	ER
P05093	ER
P0C0L4	ER
P12259	ER
P27918	ER
P51151	ER
P62820	ER
P78329	ER
Q6UXS9	ER
Q96DZ1	ER
Q9NRD1	ER
O00744	Extracellular
O43854	Extracellular
O76061	Extracellular
P01270	Extracellular
P11597	Extracellular
P12107	Extracellular
P13236	Extracellular
P22004	Extracellular
Q13753	Extracellular
Q17R60	Extracellular
Q32P28	Extracellular
Q8IWV2	Extracellular
O00559	Golgi
P48553	Golgi
P53367	Golgi
Q08AM6	Golgi
Q5VU57	Golgi
Q96G01	Golgi
Q9NZU7	Golgi
Q9Y6D5	Golgi
O43819	Inner membrane TMP
O95237	Inner membrane TMP
P00156	Inner membrane TMP
P24903	Inner membrane TMP
Q8WWF5	Inner membrane TMP
Q96A11	Inner membrane TMP
Q96B96	Inner membrane TMP
Q96K12	Inner membrane TMP
Q9BYG0	Inner membrane TMP
Q9HA82	Inner membrane TMP
Q9UBV7	Inner membrane TMP
Q9UPQ8	Inner membrane TMP
Q9Y2H6	Inner membrane TMP
P07954	Mitochondrium
P40939	Mitochondrium
P55789	Mitochondrium
Q99797	Mitochondrium
Q9BW92	Mitochondrium
Q9BYZ2	Mitochondrium
Q9UMX5	Mitochondrium
A1A519	Nucleus
B2RXF5	Nucleus
O00712	Nucleus
O15042	Nucleus
O15151	Nucleus
O15156	Nucleus
O15304	Nucleus
O15353	Nucleus
O43167	Nucleus
O43296	Nucleus
O43364	Nucleus
O75179	Nucleus
O75478	Nucleus
O75564	Nucleus
O95231	Nucleus
O95343	Nucleus
O95402	Nucleus
O95503	Nucleus
O95947	Nucleus
P02511	Nucleus
P04198	Nucleus
P09016	Nucleus
P09234	Nucleus
P09661	Nucleus
P0C0S8	Nucleus
P0DJD3	Nucleus
P11161	Nucleus
P14651	Nucleus
P15172	Nucleus
P15863	Nucleus
P15918	Nucleus
P16519	Nucleus
P17482	Nucleus
P19622	Nucleus
P20265	Nucleus
P20585	Nucleus
P25815	Nucleus
P31629	Nucleus
P31942	Nucleus
P35712	Nucleus
P41238	Nucleus
P42695	Nucleus
P43355	Nucleus
P43365	Nucleus
P48742	Nucleus
P49917	Nucleus
P50607	Nucleus
P51825	Nucleus
P53539	Nucleus
P55209	Nucleus
P58304	Nucleus
P59923	Nucleus
P61326	Nucleus
P61968	Nucleus
P62995	Nucleus
P78337	Nucleus
P84103	Nucleus
Q00444	Nucleus
Q03052	Nucleus
Q03181	Nucleus
Q03933	Nucleus
Q07869	Nucleus
Q10587	Nucleus
Q12789	Nucleus
Q12926	Nucleus
Q13105	Nucleus
Q13562	Nucleus
Q14011	Nucleus
Q14161	Nucleus
Q14207	Nucleus
Q14241	Nucleus
Q14331	Nucleus
Q14691	Nucleus
Q14774	Nucleus
Q15427	Nucleus
Q15583	Nucleus
Q15776	Nucleus
Q16566	Nucleus
Q2KHR2	Nucleus
Q32MQ0	Nucleus
Q33E94	Nucleus
Q53ET0	Nucleus
Q53QV2	Nucleus
Q53T94	Nucleus
Q569K4	Nucleus
Q5SQQ9	Nucleus
Q5SXM2	Nucleus
Q5T1V6	Nucleus
Q5T619	Nucleus
Q5T6S3	Nucleus
Q68DK7	Nucleus
Q6DN03	Nucleus
Q6N043	Nucleus
Q6NX45	Nucleus
Q6PCD5	Nucleus
Q6RFH5	Nucleus
Q7Z4V5	Nucleus
Q7Z5J4	Nucleus
Q7Z7C8	Nucleus
Q86TU7	Nucleus
Q86UP3	Nucleus
Q86XN8	Nucleus
Q8IU85	Nucleus
Q8IWI9	Nucleus
Q8IX21	Nucleus
Q8IXJ9	Nucleus
Q8IYT2	Nucleus
Q8IZA3	Nucleus
Q8N187	Nucleus
Q8N9I9	Nucleus
Q8NCP5	Nucleus
Q8NFZ0	Nucleus
Q8TAK6	Nucleus
Q8TAT5	Nucleus
Q8TAU3	Nucleus
Q8TD26	Nucleus
Q8TEV9	Nucleus
Q8TEX9	Nucleus
Q8WTR7	Nucleus
Q8WU68	Nucleus
Q8WWY6	Nucleus
Q8WXA9	Nucleus
Q8WYA1	Nucleus
Q92826	Nucleus
Q92889	Nucleus
Q92925	Nucleus
Q969J2	Nucleus
Q96AK3	Nucleus
Q96AZ6	Nucleus
Q96B01	Nucleus
Q96E09	Nucleus
Q96G25	Nucleus
Q96N64	Nucleus
Q96P11	Nucleus
Q96P47	Nucleus
Q96PZ0	Nucleus
Q96QC0	Nucleus
Q96QT6	Nucleus
Q96S44	Nucleus
Q96S94	Nucleus
Q99581	Nucleus
Q99590	Nucleus
Q9BQ65	Nucleus
Q9BRJ7	Nucleus
Q9BRR0	Nucleus
Q9BRX5	Nucleus
Q9BSM1	Nucleus
Q9BTA9	Nucleus
Q9BUQ8	Nucleus
Q9BVJ7	Nucleus
Q9BW71	Nucleus
Q9BYT3	Nucleus
Q9BYU1	Nucleus
Q9BZ95	Nucleus
Q9BZL1	Nucleus
Q9GZU2	Nucleus
Q9GZU8	Nucleus
Q9H0D2	Nucleus
Q9H0U9	Nucleus
Q9H1E3	Nucleus
Q9H2F5	Nucleus
Q9H2G4	Nucleus
Q9H334	Nucleus
Q9H4D5	Nucleus
Q9H4T2	Nucleus
Q9H5H4	Nucleus
Q9H5U6	Nucleus
Q9H808	Nucleus
Q9H875	Nucleus
Q9H9B1	Nucleus
Q9HBH9	Nucleus
Q9HCI5	Nucleus
Q9NQ29	Nucleus
Q9NR30	Nucleus
Q9NRY2	Nucleus
Q9NRZ9	Nucleus
Q9NU39	Nucleus
Q9NWS1	Nucleus
Q9NX65	Nucleus
Q9NY93	Nucleus
Q9UBK2	Nucleus
Q9UBL3	Nucleus
Q9UBL6	Nucleus
Q9UBR4	Nucleus
Q9UBT6	Nucleus
Q9UGR2	Nucleus
Q9UH73	Nucleus
Q9UHV2	Nucleus
Q9UHV8	Nucleus
Q9UI36	Nucleus
Q9UK53	Nucleus
Q9UK61	Nucleus
Q9UKV0	Nucleus
Q9UL49	Nucleus
Q9UL68	Nucleus
Q9ULW3	Nucleus
Q9ULW6	Nucleus
Q9UPT9	Nucleus
Q9Y243	Nucleus
Q9Y3E1	Nucleus
Q9Y4A8	Nucleus
Q9Y4W2	Nucleus
Q9Y5A6	Nucleus
Q9Y603	Nucleus
Q9Y618	Nucleus
Q9Y6J9	Nucleus
A0A140G945	Nucleus/cytoplasm shuttling
A0AVK6	Nucleus/cytoplasm shuttling
A5YKK6	Nucleus/cytoplasm shuttling
O00165	Nucleus/cytoplasm shuttling
O00170	Nucleus/cytoplasm shuttling
O00182	Nucleus/cytoplasm shuttling
O00232	Nucleus/cytoplasm shuttling
O00401	Nucleus/cytoplasm shuttling
O00408	Nucleus/cytoplasm shuttling
O00422	Nucleus/cytoplasm shuttling
O00560	Nucleus/cytoplasm shuttling
O00571	Nucleus/cytoplasm shuttling
O14579	Nucleus/cytoplasm shuttling
O14867	Nucleus/cytoplasm shuttling
O15405	Nucleus/cytoplasm shuttling
O43491	Nucleus/cytoplasm shuttling
O43615	Nucleus/cytoplasm shuttling
O43707	Nucleus/cytoplasm shuttling
O60711	Nucleus/cytoplasm shuttling
O60825	Nucleus/cytoplasm shuttling
O75419	Nucleus/cytoplasm shuttling
O75563	Nucleus/cytoplasm shuttling
O75676	Nucleus/cytoplasm shuttling
O94913	Nucleus/cytoplasm shuttling
O95239	Nucleus/cytoplasm shuttling
O95760	Nucleus/cytoplasm shuttling
P00326	Nucleus/cytoplasm shuttling
P00441	Nucleus/cytoplasm shuttling
P01112	Nucleus/cytoplasm shuttling
P02795	Nucleus/cytoplasm shuttling
P04156	Nucleus/cytoplasm shuttling
P05230	Nucleus/cytoplasm shuttling
P06400	Nucleus/cytoplasm shuttling
P06401	Nucleus/cytoplasm shuttling
P06703	Nucleus/cytoplasm shuttling
P06870	Nucleus/cytoplasm shuttling
P07327	Nucleus/cytoplasm shuttling
P07437	Nucleus/cytoplasm shuttling
P08151	Nucleus/cytoplasm shuttling
P08559	Nucleus/cytoplasm shuttling
P09622	Nucleus/cytoplasm shuttling
P09936	Nucleus/cytoplasm shuttling
P0DI82	Nucleus/cytoplasm shuttling
P10589	Nucleus/cytoplasm shuttling
P11142	Nucleus/cytoplasm shuttling
P11177	Nucleus/cytoplasm shuttling
P12268	Nucleus/cytoplasm shuttling
P12270	Nucleus/cytoplasm shuttling
P12931	Nucleus/cytoplasm shuttling
P13489	Nucleus/cytoplasm shuttling
P15428	Nucleus/cytoplasm shuttling
P16219	Nucleus/cytoplasm shuttling
P21580	Nucleus/cytoplasm shuttling
P22736	Nucleus/cytoplasm shuttling
P25398	Nucleus/cytoplasm shuttling
P25963	Nucleus/cytoplasm shuttling
P26196	Nucleus/cytoplasm shuttling
P26232	Nucleus/cytoplasm shuttling
P28290	Nucleus/cytoplasm shuttling
P29474	Nucleus/cytoplasm shuttling
P30041	Nucleus/cytoplasm shuttling
P30153	Nucleus/cytoplasm shuttling
P30279	Nucleus/cytoplasm shuttling
P30837	Nucleus/cytoplasm shuttling
P31273	Nucleus/cytoplasm shuttling
P33981	Nucleus/cytoplasm shuttling
P35237	Nucleus/cytoplasm shuttling
P35268	Nucleus/cytoplasm shuttling
P36405	Nucleus/cytoplasm shuttling
P39019	Nucleus/cytoplasm shuttling
P40855	Nucleus/cytoplasm shuttling
P41002	Nucleus/cytoplasm shuttling
P41214	Nucleus/cytoplasm shuttling
P42330	Nucleus/cytoplasm shuttling
P42338	Nucleus/cytoplasm shuttling
P42772	Nucleus/cytoplasm shuttling
P43487	Nucleus/cytoplasm shuttling
P45983	Nucleus/cytoplasm shuttling
P46109	Nucleus/cytoplasm shuttling
P46527	Nucleus/cytoplasm shuttling
P48431	Nucleus/cytoplasm shuttling
P48634	Nucleus/cytoplasm shuttling
P48730	Nucleus/cytoplasm shuttling
P49419	Nucleus/cytoplasm shuttling
P49959	Nucleus/cytoplasm shuttling
P50548	Nucleus/cytoplasm shuttling
P50897	Nucleus/cytoplasm shuttling
P51826	Nucleus/cytoplasm shuttling
P52597	Nucleus/cytoplasm shuttling
P52655	Nucleus/cytoplasm shuttling
P53778	Nucleus/cytoplasm shuttling
P55010	Nucleus/cytoplasm shuttling
P55263	Nucleus/cytoplasm shuttling
P56524	Nucleus/cytoplasm shuttling
P61218	Nucleus/cytoplasm shuttling
P62195	Nucleus/cytoplasm shuttling
P62273	Nucleus/cytoplasm shuttling
P62701	Nucleus/cytoplasm shuttling
P62750	Nucleus/cytoplasm shuttling
P62993	Nucleus/cytoplasm shuttling
P68104	Nucleus/cytoplasm shuttling
P78417	Nucleus/cytoplasm shuttling
P80217	Nucleus/cytoplasm shuttling
Q00535	Nucleus/cytoplasm shuttling
Q01201	Nucleus/cytoplasm shuttling
Q01469	Nucleus/cytoplasm shuttling
Q06830	Nucleus/cytoplasm shuttling
Q07666	Nucleus/cytoplasm shuttling
Q09666	Nucleus/cytoplasm shuttling
Q12982	Nucleus/cytoplasm shuttling
Q13200	Nucleus/cytoplasm shuttling
Q13285	Nucleus/cytoplasm shuttling
Q13418	Nucleus/cytoplasm shuttling
Q13472	Nucleus/cytoplasm shuttling
Q13492	Nucleus/cytoplasm shuttling
Q13617	Nucleus/cytoplasm shuttling
Q13794	Nucleus/cytoplasm shuttling
Q13882	Nucleus/cytoplasm shuttling
Q14142	Nucleus/cytoplasm shuttling
Q14166	Nucleus/cytoplasm shuttling
Q14191	Nucleus/cytoplasm shuttling
Q14203	Nucleus/cytoplasm shuttling
Q14562	Nucleus/cytoplasm shuttling
Q14671	Nucleus/cytoplasm shuttling
Q14764	Nucleus/cytoplasm shuttling
Q14CB8	Nucleus/cytoplasm shuttling
Q15021	Nucleus/cytoplasm shuttling
Q15119	Nucleus/cytoplasm shuttling
Q15370	Nucleus/cytoplasm shuttling
Q15643	Nucleus/cytoplasm shuttling
Q15750	Nucleus/cytoplasm shuttling
Q15847	Nucleus/cytoplasm shuttling
Q16082	Nucleus/cytoplasm shuttling
Q16656	Nucleus/cytoplasm shuttling
Q4V328	Nucleus/cytoplasm shuttling
Q53GL7	Nucleus/cytoplasm shuttling
Q53GS7	Nucleus/cytoplasm shuttling
Q53GT1	Nucleus/cytoplasm shuttling
Q53HL2	Nucleus/cytoplasm shuttling
Q58WW2	Nucleus/cytoplasm shuttling
Q5EBL4	Nucleus/cytoplasm shuttling
Q5VYK3	Nucleus/cytoplasm shuttling
Q5XPI4	Nucleus/cytoplasm shuttling
Q6FI81	Nucleus/cytoplasm shuttling
Q6NTF7	Nucleus/cytoplasm shuttling
Q6P1J9	Nucleus/cytoplasm shuttling
Q6QN14	Nucleus/cytoplasm shuttling
Q6U7Q0	Nucleus/cytoplasm shuttling
Q6UUV7	Nucleus/cytoplasm shuttling
Q6UW63	Nucleus/cytoplasm shuttling
Q709F0	Nucleus/cytoplasm shuttling
Q7KZF4	Nucleus/cytoplasm shuttling
Q7Z465	Nucleus/cytoplasm shuttling
Q7Z6E9	Nucleus/cytoplasm shuttling
Q7Z6Z7	Nucleus/cytoplasm shuttling
Q86V97	Nucleus/cytoplasm shuttling
Q8IX03	Nucleus/cytoplasm shuttling
Q8IXH6	Nucleus/cytoplasm shuttling
Q8IXJ6	Nucleus/cytoplasm shuttling
Q8IXQ6	Nucleus/cytoplasm shuttling
Q8IYM1	Nucleus/cytoplasm shuttling
Q8IZT6	Nucleus/cytoplasm shuttling
Q8N163	Nucleus/cytoplasm shuttling
Q8N3K9	Nucleus/cytoplasm shuttling
Q8N554	Nucleus/cytoplasm shuttling
Q8N6R0	Nucleus/cytoplasm shuttling
Q8N8R7	Nucleus/cytoplasm shuttling
Q8NA72	Nucleus/cytoplasm shuttling
Q8ND90	Nucleus/cytoplasm shuttling
Q8TDD1	Nucleus/cytoplasm shuttling
Q8TDY2	Nucleus/cytoplasm shuttling
Q8TE49	Nucleus/cytoplasm shuttling
Q8WUP2	Nucleus/cytoplasm shuttling
Q8WVC0	Nucleus/cytoplasm shuttling
Q8WXD5	Nucleus/cytoplasm shuttling
Q8WYR4	Nucleus/cytoplasm shuttling
Q92503	Nucleus/cytoplasm shuttling
Q92530	Nucleus/cytoplasm shuttling
Q92539	Nucleus/cytoplasm shuttling
Q92552	Nucleus/cytoplasm shuttling
Q92630	Nucleus/cytoplasm shuttling
Q92731	Nucleus/cytoplasm shuttling
Q92985	Nucleus/cytoplasm shuttling
Q96A58	Nucleus/cytoplasm shuttling
Q96BS2	Nucleus/cytoplasm shuttling
Q96EE3	Nucleus/cytoplasm shuttling
Q96EV8	Nucleus/cytoplasm shuttling
Q96HA8	Nucleus/cytoplasm shuttling
Q96IZ0	Nucleus/cytoplasm shuttling
Q96P70	Nucleus/cytoplasm shuttling
Q96Q15	Nucleus/cytoplasm shuttling
Q96RR4	Nucleus/cytoplasm shuttling
Q99608	Nucleus/cytoplasm shuttling
Q99653	Nucleus/cytoplasm shuttling
Q9BPX3	Nucleus/cytoplasm shuttling
Q9BPZ2	Nucleus/cytoplasm shuttling
Q9BQ52	Nucleus/cytoplasm shuttling
Q9BQ90	Nucleus/cytoplasm shuttling
Q9BT78	Nucleus/cytoplasm shuttling
Q9BXJ9	Nucleus/cytoplasm shuttling
Q9BYG4	Nucleus/cytoplasm shuttling
Q9BYJ4	Nucleus/cytoplasm shuttling
Q9BZ23	Nucleus/cytoplasm shuttling
Q9BZE2	Nucleus/cytoplasm shuttling
Q9C000	Nucleus/cytoplasm shuttling
Q9H0W5	Nucleus/cytoplasm shuttling
Q9H0Z9	Nucleus/cytoplasm shuttling
Q9H223	Nucleus/cytoplasm shuttling
Q9H444	Nucleus/cytoplasm shuttling
Q9H4L5	Nucleus/cytoplasm shuttling
Q9H6R0	Nucleus/cytoplasm shuttling
Q9H777	Nucleus/cytoplasm shuttling
Q9H790	Nucleus/cytoplasm shuttling
Q9H7T9	Nucleus/cytoplasm shuttling
Q9H814	Nucleus/cytoplasm shuttling
Q9HCS4	Nucleus/cytoplasm shuttling
Q9HD15	Nucleus/cytoplasm shuttling
Q9NP71	Nucleus/cytoplasm shuttling
Q9NRA0	Nucleus/cytoplasm shuttling
Q9NRP7	Nucleus/cytoplasm shuttling
Q9NRY4	Nucleus/cytoplasm shuttling
Q9NS73	Nucleus/cytoplasm shuttling
Q9NTI5	Nucleus/cytoplasm shuttling
Q9NUL7	Nucleus/cytoplasm shuttling
Q9NVD3	Nucleus/cytoplasm shuttling
Q9NVV4	Nucleus/cytoplasm shuttling
Q9NVW2	Nucleus/cytoplasm shuttling
Q9NW08	Nucleus/cytoplasm shuttling
Q9NWZ8	Nucleus/cytoplasm shuttling
Q9NXR7	Nucleus/cytoplasm shuttling
Q9NY74	Nucleus/cytoplasm shuttling
Q9NYF0	Nucleus/cytoplasm shuttling
Q9NYG5	Nucleus/cytoplasm shuttling
Q9NYP9	Nucleus/cytoplasm shuttling
Q9NZB2	Nucleus/cytoplasm shuttling
Q9NZB8	Nucleus/cytoplasm shuttling
Q9NZQ3	Nucleus/cytoplasm shuttling
Q9UBK9	Nucleus/cytoplasm shuttling
Q9UBN7	Nucleus/cytoplasm shuttling
Q9UBP6	Nucleus/cytoplasm shuttling
Q9UHI6	Nucleus/cytoplasm shuttling
Q9UIF9	Nucleus/cytoplasm shuttling
Q9UIL1	Nucleus/cytoplasm shuttling
Q9UKA4	Nucleus/cytoplasm shuttling
Q9UKK6	Nucleus/cytoplasm shuttling
Q9UL33	Nucleus/cytoplasm shuttling
Q9UM63	Nucleus/cytoplasm shuttling
Q9UMS4	Nucleus/cytoplasm shuttling
Q9UMX2	Nucleus/cytoplasm shuttling
Q9UP65	Nucleus/cytoplasm shuttling
Q9Y315	Nucleus/cytoplasm shuttling
Q9Y3D9	Nucleus/cytoplasm shuttling
Q9Y3T9	Nucleus/cytoplasm shuttling
Q9Y478	Nucleus/cytoplasm shuttling
Q9Y6W6	Nucleus/cytoplasm shuttling
Q9Y6X0	Nucleus/cytoplasm shuttling
P02788	Other intracellular organelle
P07478	Other intracellular organelle
P07858	Other intracellular organelle
P55259	Other intracellular organelle
Q8TDW5	Other intracellular organelle
Q99424	Other intracellular organelle
Q9BSW7	Other intracellular organelle
O00144	Plasmamembrane TMP
O00222	Plasmamembrane TMP
O00400	Plasmamembrane TMP
O00526	Plasmamembrane TMP
O14735	Plasmamembrane TMP
O15393	Plasmamembrane TMP
O15547	Plasmamembrane TMP
O43451	Plasmamembrane TMP
O60667	Plasmamembrane TMP
O75509	Plasmamembrane TMP
O75841	Plasmamembrane TMP
O75976	Plasmamembrane TMP
O94911	Plasmamembrane TMP
O95047	Plasmamembrane TMP
O96005	Plasmamembrane TMP
P01133	Plasmamembrane TMP
P04201	Plasmamembrane TMP
P08183	Plasmamembrane TMP
P09958	Plasmamembrane TMP
P10747	Plasmamembrane TMP
P12235	Plasmamembrane TMP
P14222	Plasmamembrane TMP
P16109	Plasmamembrane TMP
P16444	Plasmamembrane TMP
P21579	Plasmamembrane TMP
P22732	Plasmamembrane TMP
P23634	Plasmamembrane TMP
P23763	Plasmamembrane TMP
P26012	Plasmamembrane TMP
P28068	Plasmamembrane TMP
P28222	Plasmamembrane TMP
P28472	Plasmamembrane TMP
P28827	Plasmamembrane TMP
P30968	Plasmamembrane TMP
P35968	Plasmamembrane TMP
P36896	Plasmamembrane TMP
P39086	Plasmamembrane TMP
P43119	Plasmamembrane TMP
P50281	Plasmamembrane TMP
P50416	Plasmamembrane TMP
P51685	Plasmamembrane TMP
P57087	Plasmamembrane TMP
Q00765	Plasmamembrane TMP
Q01650	Plasmamembrane TMP
Q02643	Plasmamembrane TMP
Q08174	Plasmamembrane TMP
Q12879	Plasmamembrane TMP
Q13286	Plasmamembrane TMP
Q13444	Plasmamembrane TMP
Q14003	Plasmamembrane TMP
Q14721	Plasmamembrane TMP
Q14956	Plasmamembrane TMP
Q15878	Plasmamembrane TMP
Q16563	Plasmamembrane TMP
Q16623	Plasmamembrane TMP
Q16647	Plasmamembrane TMP
Q53GD3	Plasmamembrane TMP
Q5VV43	Plasmamembrane TMP
Q687X5	Plasmamembrane TMP
Q68D85	Plasmamembrane TMP
Q6PI25	Plasmamembrane TMP
Q86Z14	Plasmamembrane TMP
Q8IU99	Plasmamembrane TMP
Q8IYR6	Plasmamembrane TMP
Q8N130	Plasmamembrane TMP
Q8N4C7	Plasmamembrane TMP
Q8N5M9	Plasmamembrane TMP
Q8N608	Plasmamembrane TMP
Q8NBV8	Plasmamembrane TMP
Q8NC01	Plasmamembrane TMP
Q8TCG1	Plasmamembrane TMP
Q8TD07	Plasmamembrane TMP
Q8TE23	Plasmamembrane TMP
Q92854	Plasmamembrane TMP
Q96D31	Plasmamembrane TMP
Q96MS0	Plasmamembrane TMP
Q96MV1	Plasmamembrane TMP
Q96N87	Plasmamembrane TMP
Q96T83	Plasmamembrane TMP
Q99808	Plasmamembrane TMP
Q9BQG1	Plasmamembrane TMP
Q9BV40	Plasmamembrane TMP
Q9BYF1	Plasmamembrane TMP
Q9BYT9	Plasmamembrane TMP
Q9BZD2	Plasmamembrane TMP
Q9BZG2	Plasmamembrane TMP
Q9C0E8	Plasmamembrane TMP
Q9H0U3	Plasmamembrane TMP
Q9H1D0	Plasmamembrane TMP
Q9H3R2	Plasmamembrane TMP
Q9H3S1	Plasmamembrane TMP
Q9HBW9	Plasmamembrane TMP
Q9HCU4	Plasmamembrane TMP
Q9HD43	Plasmamembrane TMP
Q9NP60	Plasmamembrane TMP
Q9NX52	Plasmamembrane TMP
Q9NZG7	Plasmamembrane TMP
Q9NZI2	Plasmamembrane TMP
Q9NZU1	Plasmamembrane TMP
Q9P2U7	Plasmamembrane TMP
Q9UBG0	Plasmamembrane TMP
Q9UGN4	Plasmamembrane TMP
Q9UHF4	Plasmamembrane TMP
Q9UMD9	Plasmamembrane TMP
Q9UNP4	Plasmamembrane TMP
Q9UQQ1	Plasmamembrane TMP
Q9Y219	Plasmamembrane TMP
Q9Y256	Plasmamembrane TMP
Q9Y267	Plasmamembrane TMP
Q9Y287	Plasmamembrane TMP
Q9Y653	Plasmamembrane TMP
Q9Y6W8	Plasmamembrane TMP
Q9NZM6	TMP in unknown membrane
A0JP26	Unknown
O95980	Unknown
P62861	Unknown
P80192	Unknown
Q06190	Unknown
Q14002	Unknown
Q4L235	Unknown
Q7Z7D3	Unknown
Q8WTV1	Unknown
Q8WVD5	Unknown
Q8WXF3	Unknown
Q8WXH5	Unknown
Q92567	Unknown
Q96M91	Unknown
Q9NRG1	Unknown
