## Supplementary data files for "Phase-separating fusion proteins drive cancer by dysregulating transcription through ectopic condensates": background_200.tsv

A8MQ27	Cytoskeleton
O15066	Cytoskeleton
O43602	Cytoskeleton
O75366	Cytoskeleton
P0DJI8	Cytoskeleton
P11277	Cytoskeleton
P35749	Cytoskeleton
P41219	Cytoskeleton
P52566	Cytoskeleton
Q01449	Cytoskeleton
Q12798	Cytoskeleton
Q13325	Cytoskeleton
Q13875	Cytoskeleton
Q15417	Cytoskeleton
Q2M2Z5	Cytoskeleton
Q5T1H1	Cytoskeleton
Q5TBA9	Cytoskeleton
Q6JBY9	Cytoskeleton
Q86WH2	Cytoskeleton
Q8TAM2	Cytoskeleton
Q8TD31	Cytoskeleton
Q8WYA0	Cytoskeleton
Q96KV7	Cytoskeleton
Q9H2F9	Cytoskeleton
Q9NXR1	Cytoskeleton
Q9P0V9	Cytoskeleton
Q9Y4R7	Cytoskeleton
Q9Y623	Cytoskeleton
Q9Y6W3	Cytoskeleton
A1A4S6	Cytosol
O00294	Cytosol
O14610	Cytosol
O14730	Cytosol
O43548	Cytosol
O60258	Cytosol
O60294	Cytosol
O75191	Cytosol
O76015	Cytosol
P02689	Cytosol
P05129	Cytosol
P09417	Cytosol
P15882	Cytosol
P16050	Cytosol
P20718	Cytosol
P36952	Cytosol
P53004	Cytosol
P69892	Cytosol
Q01970	Cytosol
Q06520	Cytosol
Q13158	Cytosol
Q13542	Cytosol
Q14558	Cytosol
Q6L8G4	Cytosol
Q8IUD6	Cytosol
Q8WXK3	Cytosol
Q8WYK0	Cytosol
Q92851	Cytosol
Q969G5	Cytosol
Q96DN2	Cytosol
Q96EQ0	Cytosol
Q96HD9	Cytosol
Q99961	Cytosol
Q9H469	Cytosol
Q9HD40	Cytosol
Q9NSD9	Cytosol
Q9P0M2	Cytosol
Q9P202	Cytosol
Q9UBS9	Cytosol
Q9UK96	Cytosol
Q9UN19	Cytosol
Q9Y2K9	Cytosol
O60704	ER
O75718	ER
P05060	ER
P08754	ER
P28161	ER
P30533	ER
Q02818	ER
Q13162	ER
Q6Y288	ER
Q96MG2	ER
Q9BS26	ER
Q9Y678	ER
P01127	Extracellular
P18509	Extracellular
P20231	Extracellular
P49763	Extracellular
Q00889	Extracellular
Q08629	Extracellular
Q5SRR4	Extracellular
Q86WD7	Extracellular
Q96RW7	Extracellular
Q99731	Extracellular
Q9UBT3	Extracellular
Q9Y2I2	Extracellular
O14792	Golgi
P61006	Golgi
P80303	Golgi
Q08AM6	Golgi
Q7Z5G4	Golgi
Q92520	Golgi
Q96AA8	Golgi
Q9HB20	Golgi
O00124	Inner membrane TMP
O43174	Inner membrane TMP
O76024	Inner membrane TMP
O95139	Inner membrane TMP
P24311	Inner membrane TMP
Q12893	Inner membrane TMP
Q2M385	Inner membrane TMP
Q8NCG5	Inner membrane TMP
Q9HCQ5	Inner membrane TMP
Q9NQ11	Inner membrane TMP
Q9NYM9	Inner membrane TMP
Q9UQ53	Inner membrane TMP
Q9Y4C5	Inner membrane TMP
A6NK06	Mitochondrium
O14874	Mitochondrium
O75390	Mitochondrium
Q16548	Mitochondrium
Q8N3J5	Mitochondrium
Q96CB9	Mitochondrium
Q9NRY6	Mitochondrium
A2RUB1	Nucleus
O00299	Nucleus
O00567	Nucleus
O14503	Nucleus
O14770	Nucleus
O14787	Nucleus
O15047	Nucleus
O15156	Nucleus
O15409	Nucleus
O15499	Nucleus
O43365	Nucleus
O43513	Nucleus
O43719	Nucleus
O60244	Nucleus
O60306	Nucleus
O60479	Nucleus
O60481	Nucleus
O60524	Nucleus
O60663	Nucleus
O75182	Nucleus
O75360	Nucleus
O75367	Nucleus
O75486	Nucleus
O75586	Nucleus
O94842	Nucleus
O95475	Nucleus
O96028	Nucleus
P05455	Nucleus
P08048	Nucleus
P0C7X2	Nucleus
P0CB47	Nucleus
P0DJD3	Nucleus
P10073	Nucleus
P10826	Nucleus
P12273	Nucleus
P13056	Nucleus
P17041	Nucleus
P20585	Nucleus
P20719	Nucleus
P21675	Nucleus
P22415	Nucleus
P23759	Nucleus
P24863	Nucleus
P25490	Nucleus
P31269	Nucleus
P32243	Nucleus
P33316	Nucleus
P43360	Nucleus
P43365	Nucleus
P43378	Nucleus
P45973	Nucleus
P46939	Nucleus
P48378	Nucleus
P49736	Nucleus
P51513	Nucleus
P52744	Nucleus
P52926	Nucleus
P53567	Nucleus
P54274	Nucleus
P56545	Nucleus
P57059	Nucleus
P60008	Nucleus
P61371	Nucleus
P78347	Nucleus
P80294	Nucleus
Q03014	Nucleus
Q06730	Nucleus
Q07002	Nucleus
Q08AG5	Nucleus
Q0D2I5	Nucleus
Q12789	Nucleus
Q12870	Nucleus
Q12888	Nucleus
Q12947	Nucleus
Q13112	Nucleus
Q13156	Nucleus
Q13316	Nucleus
Q13398	Nucleus
Q14139	Nucleus
Q14320	Nucleus
Q14585	Nucleus
Q14995	Nucleus
Q15007	Nucleus
Q15061	Nucleus
Q15406	Nucleus
Q15554	Nucleus
Q15678	Nucleus
Q16594	Nucleus
Q16600	Nucleus
Q16633	Nucleus
Q33E94	Nucleus
Q569K4	Nucleus
Q56P03	Nucleus
Q5FWF4	Nucleus
Q5HYJ3	Nucleus
Q5HYN5	Nucleus
Q5RL73	Nucleus
Q5SZQ8	Nucleus
Q5VVJ2	Nucleus
Q5XKR4	Nucleus
Q6P2D8	Nucleus
Q6PID8	Nucleus
Q6STE5	Nucleus
Q6ZMT4	Nucleus
Q6ZN55	Nucleus
Q7L2R6	Nucleus
Q7RTS1	Nucleus
Q7Z3B4	Nucleus
Q7Z5Q1	Nucleus
Q86UD4	Nucleus
Q86XA0	Nucleus
Q86XF7	Nucleus
Q86XK3	Nucleus
Q8IV48	Nucleus
Q8IV76	Nucleus
Q8IWL8	Nucleus
Q8IY37	Nucleus
Q8IYF1	Nucleus
Q8N108	Nucleus
Q8N344	Nucleus
Q8N6T7	Nucleus
Q8NAP8	Nucleus
Q8NBZ0	Nucleus
Q8NHW3	Nucleus
Q8TAQ2	Nucleus
Q8TCE9	Nucleus
Q8TE85	Nucleus
Q8WVY7	Nucleus
Q8WWW0	Nucleus
Q8WWY3	Nucleus
Q92481	Nucleus
Q92565	Nucleus
Q92570	Nucleus
Q92769	Nucleus
Q92782	Nucleus
Q92879	Nucleus
Q969E8	Nucleus
Q969L4	Nucleus
Q96AP0	Nucleus
Q96BD5	Nucleus
Q96HR3	Nucleus
Q96IK5	Nucleus
Q96JM2	Nucleus
Q96K58	Nucleus
Q96PQ6	Nucleus
Q96QS3	Nucleus
Q99578	Nucleus
Q99590	Nucleus
Q99750	Nucleus
Q99878	Nucleus
Q99929	Nucleus
Q9BRA0	Nucleus
Q9BSM1	Nucleus
Q9BTK6	Nucleus
Q9BUJ2	Nucleus
Q9BWF2	Nucleus
Q9BWH6	Nucleus
Q9BXP5	Nucleus
Q9BYN7	Nucleus
Q9BZE9	Nucleus
Q9BZM3	Nucleus
Q9H0A0	Nucleus
Q9H147	Nucleus
Q9H2C1	Nucleus
Q9H596	Nucleus
Q9H6W3	Nucleus
Q9H9A7	Nucleus
Q9HA38	Nucleus
Q9HB58	Nucleus
Q9HBZ2	Nucleus
Q9HCI7	Nucleus
Q9HDD0	Nucleus
Q9NPE3	Nucleus
Q9NQX0	Nucleus
Q9NRG0	Nucleus
Q9NX58	Nucleus
Q9NXL9	Nucleus
Q9NYP3	Nucleus
Q9NYV4	Nucleus
Q9NZP6	Nucleus
Q9P2F9	Nucleus
Q9P2Y4	Nucleus
Q9UBK2	Nucleus
Q9UER7	Nucleus
Q9UHV2	Nucleus
Q9UIG0	Nucleus
Q9UIW0	Nucleus
Q9UJL9	Nucleus
Q9UJU2	Nucleus
Q9UJU5	Nucleus
Q9UKF6	Nucleus
Q9UKN5	Nucleus
Q9UKY1	Nucleus
Q9UNS1	Nucleus
Q9UPG8	Nucleus
Q9UQ07	Nucleus
Q9Y2T7	Nucleus
Q9Y2U9	Nucleus
Q9Y388	Nucleus
Q9Y3M9	Nucleus
Q9Y467	Nucleus
Q9Y468	Nucleus
Q9Y586	Nucleus
Q9Y5A6	Nucleus
Q9Y5K1	Nucleus
Q9Y620	Nucleus
A9UHW6	Nucleus/cytoplasm shuttling
O00165	Nucleus/cytoplasm shuttling
O00512	Nucleus/cytoplasm shuttling
O00571	Nucleus/cytoplasm shuttling
O14936	Nucleus/cytoplasm shuttling
O14979	Nucleus/cytoplasm shuttling
O15116	Nucleus/cytoplasm shuttling
O15182	Nucleus/cytoplasm shuttling
O15397	Nucleus/cytoplasm shuttling
O15405	Nucleus/cytoplasm shuttling
O15553	Nucleus/cytoplasm shuttling
O43272	Nucleus/cytoplasm shuttling
O43524	Nucleus/cytoplasm shuttling
O60264	Nucleus/cytoplasm shuttling
O60336	Nucleus/cytoplasm shuttling
O60763	Nucleus/cytoplasm shuttling
O75175	Nucleus/cytoplasm shuttling
O75376	Nucleus/cytoplasm shuttling
O75676	Nucleus/cytoplasm shuttling
O76027	Nucleus/cytoplasm shuttling
O94921	Nucleus/cytoplasm shuttling
O95235	Nucleus/cytoplasm shuttling
O95429	Nucleus/cytoplasm shuttling
O95571	Nucleus/cytoplasm shuttling
O95721	Nucleus/cytoplasm shuttling
O95989	Nucleus/cytoplasm shuttling
P01112	Nucleus/cytoplasm shuttling
P04080	Nucleus/cytoplasm shuttling
P06733	Nucleus/cytoplasm shuttling
P07741	Nucleus/cytoplasm shuttling
P07948	Nucleus/cytoplasm shuttling
P08559	Nucleus/cytoplasm shuttling
P09936	Nucleus/cytoplasm shuttling
P09960	Nucleus/cytoplasm shuttling
P11171	Nucleus/cytoplasm shuttling
P11309	Nucleus/cytoplasm shuttling
P12268	Nucleus/cytoplasm shuttling
P12931	Nucleus/cytoplasm shuttling
P14618	Nucleus/cytoplasm shuttling
P14859	Nucleus/cytoplasm shuttling
P15311	Nucleus/cytoplasm shuttling
P16104	Nucleus/cytoplasm shuttling
P16298	Nucleus/cytoplasm shuttling
P17066	Nucleus/cytoplasm shuttling
P17844	Nucleus/cytoplasm shuttling
P18848	Nucleus/cytoplasm shuttling
P19474	Nucleus/cytoplasm shuttling
P20396	Nucleus/cytoplasm shuttling
P21333	Nucleus/cytoplasm shuttling
P23381	Nucleus/cytoplasm shuttling
P23443	Nucleus/cytoplasm shuttling
P24941	Nucleus/cytoplasm shuttling
P25685	Nucleus/cytoplasm shuttling
P26374	Nucleus/cytoplasm shuttling
P26651	Nucleus/cytoplasm shuttling
P27707	Nucleus/cytoplasm shuttling
P28340	Nucleus/cytoplasm shuttling
P29144	Nucleus/cytoplasm shuttling
P29474	Nucleus/cytoplasm shuttling
P30622	Nucleus/cytoplasm shuttling
P30837	Nucleus/cytoplasm shuttling
P31327	Nucleus/cytoplasm shuttling
P31749	Nucleus/cytoplasm shuttling
P35222	Nucleus/cytoplasm shuttling
P35611	Nucleus/cytoplasm shuttling
P39023	Nucleus/cytoplasm shuttling
P41212	Nucleus/cytoplasm shuttling
P42345	Nucleus/cytoplasm shuttling
P48556	Nucleus/cytoplasm shuttling
P48730	Nucleus/cytoplasm shuttling
P49721	Nucleus/cytoplasm shuttling
P49773	Nucleus/cytoplasm shuttling
P50897	Nucleus/cytoplasm shuttling
P51116	Nucleus/cytoplasm shuttling
P51826	Nucleus/cytoplasm shuttling
P52739	Nucleus/cytoplasm shuttling
P56559	Nucleus/cytoplasm shuttling
P57081	Nucleus/cytoplasm shuttling
P61201	Nucleus/cytoplasm shuttling
P62136	Nucleus/cytoplasm shuttling
P62249	Nucleus/cytoplasm shuttling
P62258	Nucleus/cytoplasm shuttling
P62304	Nucleus/cytoplasm shuttling
P62857	Nucleus/cytoplasm shuttling
P62937	Nucleus/cytoplasm shuttling
P63241	Nucleus/cytoplasm shuttling
P67775	Nucleus/cytoplasm shuttling
P78317	Nucleus/cytoplasm shuttling
P78545	Nucleus/cytoplasm shuttling
P80217	Nucleus/cytoplasm shuttling
P86397	Nucleus/cytoplasm shuttling
Q00978	Nucleus/cytoplasm shuttling
Q02962	Nucleus/cytoplasm shuttling
Q03164	Nucleus/cytoplasm shuttling
Q04864	Nucleus/cytoplasm shuttling
Q06187	Nucleus/cytoplasm shuttling
Q06587	Nucleus/cytoplasm shuttling
Q06945	Nucleus/cytoplasm shuttling
Q09161	Nucleus/cytoplasm shuttling
Q12834	Nucleus/cytoplasm shuttling
Q12899	Nucleus/cytoplasm shuttling
Q13043	Nucleus/cytoplasm shuttling
Q13117	Nucleus/cytoplasm shuttling
Q13144	Nucleus/cytoplasm shuttling
Q13285	Nucleus/cytoplasm shuttling
Q13352	Nucleus/cytoplasm shuttling
Q13362	Nucleus/cytoplasm shuttling
Q13427	Nucleus/cytoplasm shuttling
Q13490	Nucleus/cytoplasm shuttling
Q13555	Nucleus/cytoplasm shuttling
Q13617	Nucleus/cytoplasm shuttling
Q14019	Nucleus/cytoplasm shuttling
Q14562	Nucleus/cytoplasm shuttling
Q14678	Nucleus/cytoplasm shuttling
Q14974	Nucleus/cytoplasm shuttling
Q15024	Nucleus/cytoplasm shuttling
Q15025	Nucleus/cytoplasm shuttling
Q15154	Nucleus/cytoplasm shuttling
Q15165	Nucleus/cytoplasm shuttling
Q15398	Nucleus/cytoplasm shuttling
Q15788	Nucleus/cytoplasm shuttling
Q16236	Nucleus/cytoplasm shuttling
Q16539	Nucleus/cytoplasm shuttling
Q16644	Nucleus/cytoplasm shuttling
Q17RS7	Nucleus/cytoplasm shuttling
Q2TAK8	Nucleus/cytoplasm shuttling
Q3SY69	Nucleus/cytoplasm shuttling
Q53EL6	Nucleus/cytoplasm shuttling
Q5PRF9	Nucleus/cytoplasm shuttling
Q5SRE5	Nucleus/cytoplasm shuttling
Q5T4S7	Nucleus/cytoplasm shuttling
Q5TA45	Nucleus/cytoplasm shuttling
Q5TAX3	Nucleus/cytoplasm shuttling
Q5VWN6	Nucleus/cytoplasm shuttling
Q6DKJ4	Nucleus/cytoplasm shuttling
Q6NTF7	Nucleus/cytoplasm shuttling
Q6P2H3	Nucleus/cytoplasm shuttling
Q6PGP7	Nucleus/cytoplasm shuttling
Q6QN14	Nucleus/cytoplasm shuttling
Q71UM5	Nucleus/cytoplasm shuttling
Q7L622	Nucleus/cytoplasm shuttling
Q7Z3H0	Nucleus/cytoplasm shuttling
Q7Z5W3	Nucleus/cytoplasm shuttling
Q7Z6Z7	Nucleus/cytoplasm shuttling
Q86SE9	Nucleus/cytoplasm shuttling
Q86UV5	Nucleus/cytoplasm shuttling
Q86V81	Nucleus/cytoplasm shuttling
Q86W56	Nucleus/cytoplasm shuttling
Q86X51	Nucleus/cytoplasm shuttling
Q86X55	Nucleus/cytoplasm shuttling
Q86Y91	Nucleus/cytoplasm shuttling
Q8IXM2	Nucleus/cytoplasm shuttling
Q8IY92	Nucleus/cytoplasm shuttling
Q8IYM1	Nucleus/cytoplasm shuttling
Q8IYX4	Nucleus/cytoplasm shuttling
Q8N163	Nucleus/cytoplasm shuttling
Q8N1G0	Nucleus/cytoplasm shuttling
Q8N1N5	Nucleus/cytoplasm shuttling
Q8N3U4	Nucleus/cytoplasm shuttling
Q8N573	Nucleus/cytoplasm shuttling
Q8N5F7	Nucleus/cytoplasm shuttling
Q8N5M1	Nucleus/cytoplasm shuttling
Q8NAG6	Nucleus/cytoplasm shuttling
Q8NCC3	Nucleus/cytoplasm shuttling
Q8NDN9	Nucleus/cytoplasm shuttling
Q8NDQ6	Nucleus/cytoplasm shuttling
Q8NE35	Nucleus/cytoplasm shuttling
Q8NEM0	Nucleus/cytoplasm shuttling
Q8NFH4	Nucleus/cytoplasm shuttling
Q8NG31	Nucleus/cytoplasm shuttling
Q8NHZ8	Nucleus/cytoplasm shuttling
Q8NI51	Nucleus/cytoplasm shuttling
Q8TCY9	Nucleus/cytoplasm shuttling
Q8TE02	Nucleus/cytoplasm shuttling
Q8TF74	Nucleus/cytoplasm shuttling
Q8WTS1	Nucleus/cytoplasm shuttling
Q8WV24	Nucleus/cytoplasm shuttling
Q8WYA6	Nucleus/cytoplasm shuttling
Q8WZ42	Nucleus/cytoplasm shuttling
Q92547	Nucleus/cytoplasm shuttling
Q92615	Nucleus/cytoplasm shuttling
Q92622	Nucleus/cytoplasm shuttling
Q92831	Nucleus/cytoplasm shuttling
Q93079	Nucleus/cytoplasm shuttling
Q969Q6	Nucleus/cytoplasm shuttling
Q96A49	Nucleus/cytoplasm shuttling
Q96AC1	Nucleus/cytoplasm shuttling
Q96E14	Nucleus/cytoplasm shuttling
Q96HA8	Nucleus/cytoplasm shuttling
Q96IZ0	Nucleus/cytoplasm shuttling
Q96JB5	Nucleus/cytoplasm shuttling
Q96KQ4	Nucleus/cytoplasm shuttling
Q96LI5	Nucleus/cytoplasm shuttling
Q96LT7	Nucleus/cytoplasm shuttling
Q96P09	Nucleus/cytoplasm shuttling
Q96PU5	Nucleus/cytoplasm shuttling
Q96QF0	Nucleus/cytoplasm shuttling
Q96QU8	Nucleus/cytoplasm shuttling
Q96RS0	Nucleus/cytoplasm shuttling
Q96RU2	Nucleus/cytoplasm shuttling
Q96SW2	Nucleus/cytoplasm shuttling
Q96T66	Nucleus/cytoplasm shuttling
Q99873	Nucleus/cytoplasm shuttling
Q9BWC9	Nucleus/cytoplasm shuttling
Q9BXU7	Nucleus/cytoplasm shuttling
Q9BY12	Nucleus/cytoplasm shuttling
Q9BY77	Nucleus/cytoplasm shuttling
Q9BY84	Nucleus/cytoplasm shuttling
Q9BZE2	Nucleus/cytoplasm shuttling
Q9BZE4	Nucleus/cytoplasm shuttling
Q9BZR9	Nucleus/cytoplasm shuttling
Q9H0W5	Nucleus/cytoplasm shuttling
Q9H2J4	Nucleus/cytoplasm shuttling
Q9H583	Nucleus/cytoplasm shuttling
Q9H790	Nucleus/cytoplasm shuttling
Q9HB21	Nucleus/cytoplasm shuttling
Q9NPJ1	Nucleus/cytoplasm shuttling
Q9NPJ8	Nucleus/cytoplasm shuttling
Q9NRA0	Nucleus/cytoplasm shuttling
Q9NRA1	Nucleus/cytoplasm shuttling
Q9NRX4	Nucleus/cytoplasm shuttling
Q9NSI6	Nucleus/cytoplasm shuttling
Q9NUL5	Nucleus/cytoplasm shuttling
Q9NVN8	Nucleus/cytoplasm shuttling
Q9NZQ3	Nucleus/cytoplasm shuttling
Q9P000	Nucleus/cytoplasm shuttling
Q9P1Z0	Nucleus/cytoplasm shuttling
Q9UDY2	Nucleus/cytoplasm shuttling
Q9UEW8	Nucleus/cytoplasm shuttling
Q9UI43	Nucleus/cytoplasm shuttling
Q9UI95	Nucleus/cytoplasm shuttling
Q9UJW0	Nucleus/cytoplasm shuttling
Q9UJX4	Nucleus/cytoplasm shuttling
Q9UJX6	Nucleus/cytoplasm shuttling
Q9UK32	Nucleus/cytoplasm shuttling
Q9UKT4	Nucleus/cytoplasm shuttling
Q9UKT6	Nucleus/cytoplasm shuttling
Q9ULD2	Nucleus/cytoplasm shuttling
Q9ULJ6	Nucleus/cytoplasm shuttling
Q9ULW8	Nucleus/cytoplasm shuttling
Q9ULX3	Nucleus/cytoplasm shuttling
Q9UMS4	Nucleus/cytoplasm shuttling
Q9UNN5	Nucleus/cytoplasm shuttling
Q9UPU5	Nucleus/cytoplasm shuttling
Q9Y2L1	Nucleus/cytoplasm shuttling
Q9Y2M0	Nucleus/cytoplasm shuttling
Q9Y2R2	Nucleus/cytoplasm shuttling
Q9Y3I1	Nucleus/cytoplasm shuttling
Q9Y3M2	Nucleus/cytoplasm shuttling
Q9Y3T9	Nucleus/cytoplasm shuttling
Q9Y3U8	Nucleus/cytoplasm shuttling
Q9Y478	Nucleus/cytoplasm shuttling
Q9Y4A5	Nucleus/cytoplasm shuttling
Q9Y4R8	Nucleus/cytoplasm shuttling
Q9Y6K9	Nucleus/cytoplasm shuttling
Q9Y6Q9	Nucleus/cytoplasm shuttling
O75146	Other intracellular organelle
P0DJD9	Other intracellular organelle
P18669	Other intracellular organelle
Q8N5I2	Other intracellular organelle
Q8WTW4	Other intracellular organelle
Q92777	Other intracellular organelle
Q9UMR5	Other intracellular organelle
A0FGR8	Plasmamembrane TMP
A0FGR9	Plasmamembrane TMP
A2VDJ0	Plasmamembrane TMP
O00238	Plasmamembrane TMP
O14944	Plasmamembrane TMP
O15354	Plasmamembrane TMP
O15455	Plasmamembrane TMP
O15533	Plasmamembrane TMP
O43291	Plasmamembrane TMP
O43490	Plasmamembrane TMP
O60353	Plasmamembrane TMP
O60359	Plasmamembrane TMP
O60636	Plasmamembrane TMP
O60667	Plasmamembrane TMP
O75509	Plasmamembrane TMP
O75787	Plasmamembrane TMP
P02730	Plasmamembrane TMP
P08581	Plasmamembrane TMP
P0DP24	Plasmamembrane TMP
P10912	Plasmamembrane TMP
P13765	Plasmamembrane TMP
P17302	Plasmamembrane TMP
P19021	Plasmamembrane TMP
P19526	Plasmamembrane TMP
P21589	Plasmamembrane TMP
P23276	Plasmamembrane TMP
P29016	Plasmamembrane TMP
P29376	Plasmamembrane TMP
P30203	Plasmamembrane TMP
P30559	Plasmamembrane TMP
P31431	Plasmamembrane TMP
P36544	Plasmamembrane TMP
P41595	Plasmamembrane TMP
P42701	Plasmamembrane TMP
P43121	Plasmamembrane TMP
P43489	Plasmamembrane TMP
P46098	Plasmamembrane TMP
P48664	Plasmamembrane TMP
P49961	Plasmamembrane TMP
P50402	Plasmamembrane TMP
P51795	Plasmamembrane TMP
P51864	Plasmamembrane TMP
P56199	Plasmamembrane TMP
P60508	Plasmamembrane TMP
P78333	Plasmamembrane TMP
P82279	Plasmamembrane TMP
Q01113	Plasmamembrane TMP
Q05996	Plasmamembrane TMP
Q12908	Plasmamembrane TMP
Q13021	Plasmamembrane TMP
Q13258	Plasmamembrane TMP
Q13275	Plasmamembrane TMP
Q13332	Plasmamembrane TMP
Q13444	Plasmamembrane TMP
Q13621	Plasmamembrane TMP
Q14242	Plasmamembrane TMP
Q14500	Plasmamembrane TMP
Q14973	Plasmamembrane TMP
Q15822	Plasmamembrane TMP
Q15842	Plasmamembrane TMP
Q16849	Plasmamembrane TMP
Q32M45	Plasmamembrane TMP
Q504Y0	Plasmamembrane TMP
Q5SQ64	Plasmamembrane TMP
Q6BAA4	Plasmamembrane TMP
Q6Q4G3	Plasmamembrane TMP
Q6UVK1	Plasmamembrane TMP
Q6UXM1	Plasmamembrane TMP
Q7RTX0	Plasmamembrane TMP
Q7RTX7	Plasmamembrane TMP
Q7Z6M3	Plasmamembrane TMP
Q86YT9	Plasmamembrane TMP
Q8N441	Plasmamembrane TMP
Q8N9I0	Plasmamembrane TMP
Q8NB49	Plasmamembrane TMP
Q8NCW0	Plasmamembrane TMP
Q8NE01	Plasmamembrane TMP
Q8NE79	Plasmamembrane TMP
Q8NG98	Plasmamembrane TMP
Q8TCQ1	Plasmamembrane TMP
Q8TDD5	Plasmamembrane TMP
Q8TDQ1	Plasmamembrane TMP
Q92911	Plasmamembrane TMP
Q96P66	Plasmamembrane TMP
Q96PD2	Plasmamembrane TMP
Q96PE1	Plasmamembrane TMP
Q96PQ1	Plasmamembrane TMP
Q99677	Plasmamembrane TMP
Q99735	Plasmamembrane TMP
Q99928	Plasmamembrane TMP
Q9BR39	Plasmamembrane TMP
Q9BVT8	Plasmamembrane TMP
Q9GZQ4	Plasmamembrane TMP
Q9H2E6	Plasmamembrane TMP
Q9H2U9	Plasmamembrane TMP
Q9HAR2	Plasmamembrane TMP
Q9HCX4	Plasmamembrane TMP
Q9N2K0	Plasmamembrane TMP
Q9NRM6	Plasmamembrane TMP
Q9NY46	Plasmamembrane TMP
Q9NYM4	Plasmamembrane TMP
Q9NYW0	Plasmamembrane TMP
Q9NZI2	Plasmamembrane TMP
Q9NZQ7	Plasmamembrane TMP
Q9UJQ1	Plasmamembrane TMP
Q9UKJ8	Plasmamembrane TMP
Q9ULD8	Plasmamembrane TMP
Q9ULV1	Plasmamembrane TMP
Q9ULW2	Plasmamembrane TMP
Q9UM73	Plasmamembrane TMP
Q9UMF0	Plasmamembrane TMP
Q9Y5N1	Plasmamembrane TMP
Q8N6K0	TMP in unknown membrane
A0JP26	Unknown
O95382	Unknown
P15515	Unknown
Q0P5N6	Unknown
Q15777	Unknown
Q5D0E6	Unknown
Q5T686	Unknown
Q6ISU1	Unknown
Q70EL1	Unknown
Q8N448	Unknown
Q8TAM1	Unknown
Q96D21	Unknown
Q9NWS6	Unknown
Q9UII6	Unknown
Q9UMX6	Unknown
