## Supplementary data files for "Phase-separating fusion proteins drive cancer by dysregulating transcription through ectopic condensates": background_201.tsv

O15013	Cytoskeleton
O43597	Cytoskeleton
O95398	Cytoskeleton
P0DPH7	Cytoskeleton
P17661	Cytoskeleton
P31323	Cytoskeleton
P68032	Cytoskeleton
Q13099	Cytoskeleton
Q13432	Cytoskeleton
Q14254	Cytoskeleton
Q15124	Cytoskeleton
Q3SXM5	Cytoskeleton
Q5JST6	Cytoskeleton
Q6H8Q1	Cytoskeleton
Q6ZRV2	Cytoskeleton
Q7Z794	Cytoskeleton
Q8N568	Cytoskeleton
Q8N841	Cytoskeleton
Q8NA56	Cytoskeleton
Q8TAM2	Cytoskeleton
Q92574	Cytoskeleton
Q99426	Cytoskeleton
Q9H0I2	Cytoskeleton
Q9NPC6	Cytoskeleton
Q9NRC6	Cytoskeleton
Q9P2P5	Cytoskeleton
Q9UJP4	Cytoskeleton
Q9UPQ0	Cytoskeleton
Q9Y5S2	Cytoskeleton
O14556	Cytosol
O95278	Cytosol
P04259	Cytosol
P08620	Cytosol
P15170	Cytosol
P16118	Cytosol
P17707	Cytosol
P18124	Cytosol
P32119	Cytosol
P36952	Cytosol
P48507	Cytosol
P50151	Cytosol
P51570	Cytosol
P62633	Cytosol
Q12882	Cytosol
Q13094	Cytosol
Q14156	Cytosol
Q14444	Cytosol
Q15323	Cytosol
Q5VTB9	Cytosol
Q6IMI6	Cytosol
Q6VY07	Cytosol
Q7Z2Y5	Cytosol
Q7Z6B7	Cytosol
Q86UT5	Cytosol
Q8IUB9	Cytosol
Q8IWX7	Cytosol
Q8IXN7	Cytosol
Q8IYB5	Cytosol
Q8N5H7	Cytosol
Q96AT9	Cytosol
Q96LD8	Cytosol
Q9BUX1	Cytosol
Q9H074	Cytosol
Q9H2M3	Cytosol
Q9H4A3	Cytosol
Q9HA47	Cytosol
Q9NR45	Cytosol
Q9NVR5	Cytosol
Q9UHA7	Cytosol
Q9Y4H4	Cytosol
Q9Y6M0	Cytosol
O94979	ER
P22891	ER
P49458	ER
P53992	ER
P55327	ER
P61923	ER
Q14554	ER
Q8NHV1	ER
Q8WU39	ER
Q96DZ1	ER
Q9NP73	ER
Q9UBS3	ER
P00488	Extracellular
P01834	Extracellular
P01871	Extracellular
P04280	Extracellular
P20849	Extracellular
Q13253	Extracellular
Q13751	Extracellular
Q15063	Extracellular
Q6UXB8	Extracellular
Q99674	Extracellular
Q9NY56	Extracellular
Q9NY84	Extracellular
O43747	Golgi
P32019	Golgi
P60022	Golgi
Q15691	Golgi
Q5SQI0	Golgi
Q5VZ89	Golgi
Q92520	Golgi
Q9NZ52	Golgi
O60476	Inner membrane TMP
O95140	Inner membrane TMP
P10176	Inner membrane TMP
Q5VT66	Inner membrane TMP
Q6AZY7	Inner membrane TMP
Q8IUA7	Inner membrane TMP
Q8N5Y8	Inner membrane TMP
Q8NHY0	Inner membrane TMP
Q99643	Inner membrane TMP
Q9H1K4	Inner membrane TMP
Q9H3R1	Inner membrane TMP
Q9H9V4	Inner membrane TMP
Q9Y6I9	Inner membrane TMP
P12694	Mitochondrium
P41247	Mitochondrium
Q16798	Mitochondrium
Q86UT6	Mitochondrium
Q8N465	Mitochondrium
Q9H4B0	Mitochondrium
Q9ULD0	Mitochondrium
A6NMY6	Nucleus
A7XYQ1	Nucleus
A8MZ59	Nucleus
O00410	Nucleus
O00472	Nucleus
O00482	Nucleus
O14770	Nucleus
O15042	Nucleus
O15266	Nucleus
O15347	Nucleus
O15499	Nucleus
O43623	Nucleus
O43918	Nucleus
O60293	Nucleus
O60306	Nucleus
O60381	Nucleus
O60393	Nucleus
O60675	Nucleus
O60806	Nucleus
O60902	Nucleus
O75179	Nucleus
O75367	Nucleus
O75427	Nucleus
O75478	Nucleus
O75528	Nucleus
O75533	Nucleus
O75603	Nucleus
O75643	Nucleus
O75884	Nucleus
O76021	Nucleus
O76076	Nucleus
O94776	Nucleus
O94993	Nucleus
O95155	Nucleus
O95232	Nucleus
O95376	Nucleus
O95602	Nucleus
O95833	Nucleus
P01160	Nucleus
P07438	Nucleus
P08621	Nucleus
P09086	Nucleus
P09234	Nucleus
P0C0S5	Nucleus
P0C7P3	Nucleus
P0DPB6	Nucleus
P10412	Nucleus
P11831	Nucleus
P13056	Nucleus
P14866	Nucleus
P17509	Nucleus
P18847	Nucleus
P19419	Nucleus
P20671	Nucleus
P33240	Nucleus
P35251	Nucleus
P35713	Nucleus
P39900	Nucleus
P40937	Nucleus
P42285	Nucleus
P43365	Nucleus
P49336	Nucleus
P50221	Nucleus
P51532	Nucleus
P53999	Nucleus
P56211	Nucleus
P57082	Nucleus
P59817	Nucleus
P60008	Nucleus
P61978	Nucleus
P63272	Nucleus
P78345	Nucleus
P78411	Nucleus
P80294	Nucleus
P84090	Nucleus
Q00403	Nucleus
Q01826	Nucleus
Q03181	Nucleus
Q04743	Nucleus
Q07864	Nucleus
Q12926	Nucleus
Q12952	Nucleus
Q13156	Nucleus
Q13503	Nucleus
Q14566	Nucleus
Q149N8	Nucleus
Q15014	Nucleus
Q15561	Nucleus
Q15572	Nucleus
Q15649	Nucleus
Q15714	Nucleus
Q15910	Nucleus
Q16612	Nucleus
Q16621	Nucleus
Q16629	Nucleus
Q16630	Nucleus
Q17RY0	Nucleus
Q3KP66	Nucleus
Q5BKZ1	Nucleus
Q5EE01	Nucleus
Q5PSV4	Nucleus
Q5VWP3	Nucleus
Q5VXU9	Nucleus
Q68EA5	Nucleus
Q6K0P9	Nucleus
Q6N043	Nucleus
Q6P1L6	Nucleus
Q6PEW1	Nucleus
Q6PIF2	Nucleus
Q6PIW4	Nucleus
Q6PL18	Nucleus
Q6PRD7	Nucleus
Q6W2J9	Nucleus
Q76L83	Nucleus
Q7Z3K6	Nucleus
Q7Z4V5	Nucleus
Q7Z589	Nucleus
Q7Z6V5	Nucleus
Q86V20	Nucleus
Q8IV76	Nucleus
Q8IWT0	Nucleus
Q8IY18	Nucleus
Q8IZX4	Nucleus
Q8N5A5	Nucleus
Q8NDG6	Nucleus
Q8NFU7	Nucleus
Q8NFW8	Nucleus
Q8NG08	Nucleus
Q8NI08	Nucleus
Q8TAT5	Nucleus
Q8TE12	Nucleus
Q8WTP8	Nucleus
Q8WV07	Nucleus
Q8WV44	Nucleus
Q8WVV9	Nucleus
Q8WVY7	Nucleus
Q92522	Nucleus
Q92585	Nucleus
Q92620	Nucleus
Q92886	Nucleus
Q969F1	Nucleus
Q96A72	Nucleus
Q96BP3	Nucleus
Q96BY7	Nucleus
Q96DB2	Nucleus
Q96DT7	Nucleus
Q96FN4	Nucleus
Q96JG8	Nucleus
Q96JL9	Nucleus
Q96JM7	Nucleus
Q96LW9	Nucleus
Q96MU7	Nucleus
Q96QS3	Nucleus
Q96QT6	Nucleus
Q96RN5	Nucleus
Q96T37	Nucleus
Q9BQ39	Nucleus
Q9BSD3	Nucleus
Q9BSI4	Nucleus
Q9BW11	Nucleus
Q9BW71	Nucleus
Q9BWE0	Nucleus
Q9BXU1	Nucleus
Q9BYE0	Nucleus
Q9BZE9	Nucleus
Q9C056	Nucleus
Q9GZN7	Nucleus
Q9H0J4	Nucleus
Q9H161	Nucleus
Q9H2X6	Nucleus
Q9H5H4	Nucleus
Q9H5P4	Nucleus
Q9H5U6	Nucleus
Q9HDD0	Nucleus
Q9NP64	Nucleus
Q9NPC7	Nucleus
Q9NPJ6	Nucleus
Q9NQE9	Nucleus
Q9NQZ3	Nucleus
Q9NRL2	Nucleus
Q9NUX5	Nucleus
Q9NW38	Nucleus
Q9NWT1	Nucleus
Q9NY93	Nucleus
Q9NYF8	Nucleus
Q9NYW8	Nucleus
Q9UBC3	Nucleus
Q9UBD0	Nucleus
Q9UBS0	Nucleus
Q9UBY9	Nucleus
Q9UEE5	Nucleus
Q9UGU0	Nucleus
Q9UHJ3	Nucleus
Q9UID6	Nucleus
Q9UKX7	Nucleus
Q9UPG8	Nucleus
Q9Y294	Nucleus
Q9Y2P0	Nucleus
Q9Y2V0	Nucleus
Q9Y2W1	Nucleus
Q9Y2X8	Nucleus
Q9Y388	Nucleus
Q9Y3Y4	Nucleus
Q9Y467	Nucleus
Q9Y4B6	Nucleus
Q9Y5Q9	Nucleus
A0AVK6	Nucleus/cytoplasm shuttling
A1L4K1	Nucleus/cytoplasm shuttling
A9UHW6	Nucleus/cytoplasm shuttling
O00154	Nucleus/cytoplasm shuttling
O00231	Nucleus/cytoplasm shuttling
O00750	Nucleus/cytoplasm shuttling
O14745	Nucleus/cytoplasm shuttling
O14777	Nucleus/cytoplasm shuttling
O14920	Nucleus/cytoplasm shuttling
O15205	Nucleus/cytoplasm shuttling
O43189	Nucleus/cytoplasm shuttling
O43609	Nucleus/cytoplasm shuttling
O43670	Nucleus/cytoplasm shuttling
O43829	Nucleus/cytoplasm shuttling
O60229	Nucleus/cytoplasm shuttling
O60502	Nucleus/cytoplasm shuttling
O60566	Nucleus/cytoplasm shuttling
O60759	Nucleus/cytoplasm shuttling
O60783	Nucleus/cytoplasm shuttling
O75044	Nucleus/cytoplasm shuttling
O75410	Nucleus/cytoplasm shuttling
O75638	Nucleus/cytoplasm shuttling
O75689	Nucleus/cytoplasm shuttling
O75694	Nucleus/cytoplasm shuttling
O75695	Nucleus/cytoplasm shuttling
O75935	Nucleus/cytoplasm shuttling
O94782	Nucleus/cytoplasm shuttling
O95071	Nucleus/cytoplasm shuttling
O95359	Nucleus/cytoplasm shuttling
O95425	Nucleus/cytoplasm shuttling
P00326	Nucleus/cytoplasm shuttling
P03950	Nucleus/cytoplasm shuttling
P04271	Nucleus/cytoplasm shuttling
P04792	Nucleus/cytoplasm shuttling
P05423	Nucleus/cytoplasm shuttling
P06396	Nucleus/cytoplasm shuttling
P06493	Nucleus/cytoplasm shuttling
P06733	Nucleus/cytoplasm shuttling
P08237	Nucleus/cytoplasm shuttling
P08708	Nucleus/cytoplasm shuttling
P0DI81	Nucleus/cytoplasm shuttling
P11172	Nucleus/cytoplasm shuttling
P13693	Nucleus/cytoplasm shuttling
P18858	Nucleus/cytoplasm shuttling
P19086	Nucleus/cytoplasm shuttling
P19388	Nucleus/cytoplasm shuttling
P19544	Nucleus/cytoplasm shuttling
P20042	Nucleus/cytoplasm shuttling
P21580	Nucleus/cytoplasm shuttling
P21953	Nucleus/cytoplasm shuttling
P25205	Nucleus/cytoplasm shuttling
P26232	Nucleus/cytoplasm shuttling
P26651	Nucleus/cytoplasm shuttling
P29373	Nucleus/cytoplasm shuttling
P29401	Nucleus/cytoplasm shuttling
P29558	Nucleus/cytoplasm shuttling
P29692	Nucleus/cytoplasm shuttling
P30305	Nucleus/cytoplasm shuttling
P33993	Nucleus/cytoplasm shuttling
P35052	Nucleus/cytoplasm shuttling
P36969	Nucleus/cytoplasm shuttling
P37198	Nucleus/cytoplasm shuttling
P37275	Nucleus/cytoplasm shuttling
P38398	Nucleus/cytoplasm shuttling
P38919	Nucleus/cytoplasm shuttling
P41091	Nucleus/cytoplasm shuttling
P42224	Nucleus/cytoplasm shuttling
P42677	Nucleus/cytoplasm shuttling
P46736	Nucleus/cytoplasm shuttling
P49585	Nucleus/cytoplasm shuttling
P49674	Nucleus/cytoplasm shuttling
P49790	Nucleus/cytoplasm shuttling
P49815	Nucleus/cytoplasm shuttling
P49888	Nucleus/cytoplasm shuttling
P50749	Nucleus/cytoplasm shuttling
P51116	Nucleus/cytoplasm shuttling
P53396	Nucleus/cytoplasm shuttling
P53634	Nucleus/cytoplasm shuttling
P53803	Nucleus/cytoplasm shuttling
P55008	Nucleus/cytoplasm shuttling
P55735	Nucleus/cytoplasm shuttling
P60484	Nucleus/cytoplasm shuttling
P61313	Nucleus/cytoplasm shuttling
P62136	Nucleus/cytoplasm shuttling
P62249	Nucleus/cytoplasm shuttling
P62312	Nucleus/cytoplasm shuttling
P62847	Nucleus/cytoplasm shuttling
P67775	Nucleus/cytoplasm shuttling
P78317	Nucleus/cytoplasm shuttling
P98170	Nucleus/cytoplasm shuttling
Q00535	Nucleus/cytoplasm shuttling
Q01082	Nucleus/cytoplasm shuttling
Q01130	Nucleus/cytoplasm shuttling
Q01538	Nucleus/cytoplasm shuttling
Q01860	Nucleus/cytoplasm shuttling
Q03112	Nucleus/cytoplasm shuttling
Q07343	Nucleus/cytoplasm shuttling
Q07912	Nucleus/cytoplasm shuttling
Q08J23	Nucleus/cytoplasm shuttling
Q12800	Nucleus/cytoplasm shuttling
Q12899	Nucleus/cytoplasm shuttling
Q12904	Nucleus/cytoplasm shuttling
Q13107	Nucleus/cytoplasm shuttling
Q13123	Nucleus/cytoplasm shuttling
Q13144	Nucleus/cytoplasm shuttling
Q13257	Nucleus/cytoplasm shuttling
Q13315	Nucleus/cytoplasm shuttling
Q13415	Nucleus/cytoplasm shuttling
Q13422	Nucleus/cytoplasm shuttling
Q13426	Nucleus/cytoplasm shuttling
Q13472	Nucleus/cytoplasm shuttling
Q13557	Nucleus/cytoplasm shuttling
Q13614	Nucleus/cytoplasm shuttling
Q13620	Nucleus/cytoplasm shuttling
Q14181	Nucleus/cytoplasm shuttling
Q14498	Nucleus/cytoplasm shuttling
Q14678	Nucleus/cytoplasm shuttling
Q14934	Nucleus/cytoplasm shuttling
Q14974	Nucleus/cytoplasm shuttling
Q14980	Nucleus/cytoplasm shuttling
Q15021	Nucleus/cytoplasm shuttling
Q15208	Nucleus/cytoplasm shuttling
Q16181	Nucleus/cytoplasm shuttling
Q16778	Nucleus/cytoplasm shuttling
Q16836	Nucleus/cytoplasm shuttling
Q460N5	Nucleus/cytoplasm shuttling
Q4J6C6	Nucleus/cytoplasm shuttling
Q4LE39	Nucleus/cytoplasm shuttling
Q4V328	Nucleus/cytoplasm shuttling
Q53HC0	Nucleus/cytoplasm shuttling
Q5JVS0	Nucleus/cytoplasm shuttling
Q5TAP6	Nucleus/cytoplasm shuttling
Q5TAX3	Nucleus/cytoplasm shuttling
Q5TCS8	Nucleus/cytoplasm shuttling
Q5TCY1	Nucleus/cytoplasm shuttling
Q63HN8	Nucleus/cytoplasm shuttling
Q6NT76	Nucleus/cytoplasm shuttling
Q6PGN9	Nucleus/cytoplasm shuttling
Q6ULP2	Nucleus/cytoplasm shuttling
Q6VN20	Nucleus/cytoplasm shuttling
Q6ZRS2	Nucleus/cytoplasm shuttling
Q76N32	Nucleus/cytoplasm shuttling
Q7L5D6	Nucleus/cytoplasm shuttling
Q7Z7H3	Nucleus/cytoplasm shuttling
Q86SG6	Nucleus/cytoplasm shuttling
Q86V15	Nucleus/cytoplasm shuttling
Q86YF9	Nucleus/cytoplasm shuttling
Q8IU60	Nucleus/cytoplasm shuttling
Q8IVG9	Nucleus/cytoplasm shuttling
Q8IVL5	Nucleus/cytoplasm shuttling
Q8IWL3	Nucleus/cytoplasm shuttling
Q8IY57	Nucleus/cytoplasm shuttling
Q8N1N5	Nucleus/cytoplasm shuttling
Q8N3V7	Nucleus/cytoplasm shuttling
Q8N668	Nucleus/cytoplasm shuttling
Q8N987	Nucleus/cytoplasm shuttling
Q8N9W6	Nucleus/cytoplasm shuttling
Q8NC51	Nucleus/cytoplasm shuttling
Q8ND90	Nucleus/cytoplasm shuttling
Q8NEU8	Nucleus/cytoplasm shuttling
Q8NHV9	Nucleus/cytoplasm shuttling
Q8NI77	Nucleus/cytoplasm shuttling
Q8TD16	Nucleus/cytoplasm shuttling
Q8TDD1	Nucleus/cytoplasm shuttling
Q8TDY4	Nucleus/cytoplasm shuttling
Q8TE02	Nucleus/cytoplasm shuttling
Q8TF01	Nucleus/cytoplasm shuttling
Q8WWH5	Nucleus/cytoplasm shuttling
Q8WYQ5	Nucleus/cytoplasm shuttling
Q92625	Nucleus/cytoplasm shuttling
Q92674	Nucleus/cytoplasm shuttling
Q92791	Nucleus/cytoplasm shuttling
Q92831	Nucleus/cytoplasm shuttling
Q92930	Nucleus/cytoplasm shuttling
Q92985	Nucleus/cytoplasm shuttling
Q93008	Nucleus/cytoplasm shuttling
Q969M7	Nucleus/cytoplasm shuttling
Q969P5	Nucleus/cytoplasm shuttling
Q96BY6	Nucleus/cytoplasm shuttling
Q96C12	Nucleus/cytoplasm shuttling
Q96CV9	Nucleus/cytoplasm shuttling
Q96EB6	Nucleus/cytoplasm shuttling
Q96JP0	Nucleus/cytoplasm shuttling
Q96N21	Nucleus/cytoplasm shuttling
Q96P48	Nucleus/cytoplasm shuttling
Q96PN7	Nucleus/cytoplasm shuttling
Q96PP9	Nucleus/cytoplasm shuttling
Q96Q40	Nucleus/cytoplasm shuttling
Q96RS6	Nucleus/cytoplasm shuttling
Q96T66	Nucleus/cytoplasm shuttling
Q99490	Nucleus/cytoplasm shuttling
Q9BQ15	Nucleus/cytoplasm shuttling
Q9BRL6	Nucleus/cytoplasm shuttling
Q9BRP8	Nucleus/cytoplasm shuttling
Q9BUL9	Nucleus/cytoplasm shuttling
Q9BV68	Nucleus/cytoplasm shuttling
Q9BV86	Nucleus/cytoplasm shuttling
Q9BVJ6	Nucleus/cytoplasm shuttling
Q9BZ67	Nucleus/cytoplasm shuttling
Q9BZE4	Nucleus/cytoplasm shuttling
Q9BZR9	Nucleus/cytoplasm shuttling
Q9H0E9	Nucleus/cytoplasm shuttling
Q9H0H5	Nucleus/cytoplasm shuttling
Q9H223	Nucleus/cytoplasm shuttling
Q9H307	Nucleus/cytoplasm shuttling
Q9H4Z3	Nucleus/cytoplasm shuttling
Q9H6K1	Nucleus/cytoplasm shuttling
Q9H6S0	Nucleus/cytoplasm shuttling
Q9H9Y6	Nucleus/cytoplasm shuttling
Q9HAB8	Nucleus/cytoplasm shuttling
Q9HB71	Nucleus/cytoplasm shuttling
Q9NPI6	Nucleus/cytoplasm shuttling
Q9NQL2	Nucleus/cytoplasm shuttling
Q9NQV5	Nucleus/cytoplasm shuttling
Q9NR19	Nucleus/cytoplasm shuttling
Q9NRA1	Nucleus/cytoplasm shuttling
Q9NRR6	Nucleus/cytoplasm shuttling
Q9NUL7	Nucleus/cytoplasm shuttling
Q9NVM4	Nucleus/cytoplasm shuttling
Q9NWF9	Nucleus/cytoplasm shuttling
Q9NWT8	Nucleus/cytoplasm shuttling
Q9NWU2	Nucleus/cytoplasm shuttling
Q9NZ56	Nucleus/cytoplasm shuttling
Q9NZB8	Nucleus/cytoplasm shuttling
Q9NZC4	Nucleus/cytoplasm shuttling
Q9NZN3	Nucleus/cytoplasm shuttling
Q9P258	Nucleus/cytoplasm shuttling
Q9P275	Nucleus/cytoplasm shuttling
Q9P287	Nucleus/cytoplasm shuttling
Q9P2H5	Nucleus/cytoplasm shuttling
Q9P2K3	Nucleus/cytoplasm shuttling
Q9UBK8	Nucleus/cytoplasm shuttling
Q9UEW8	Nucleus/cytoplasm shuttling
Q9UGI0	Nucleus/cytoplasm shuttling
Q9UGP4	Nucleus/cytoplasm shuttling
Q9UI95	Nucleus/cytoplasm shuttling
Q9UIV1	Nucleus/cytoplasm shuttling
Q9UJV9	Nucleus/cytoplasm shuttling
Q9UJY5	Nucleus/cytoplasm shuttling
Q9UJZ1	Nucleus/cytoplasm shuttling
Q9UKE5	Nucleus/cytoplasm shuttling
Q9UKK9	Nucleus/cytoplasm shuttling
Q9UL15	Nucleus/cytoplasm shuttling
Q9UNQ2	Nucleus/cytoplasm shuttling
Q9UPV9	Nucleus/cytoplasm shuttling
Q9UQM7	Nucleus/cytoplasm shuttling
Q9Y2K1	Nucleus/cytoplasm shuttling
Q9Y2W7	Nucleus/cytoplasm shuttling
Q9Y2X3	Nucleus/cytoplasm shuttling
Q9Y3I0	Nucleus/cytoplasm shuttling
Q9Y3I1	Nucleus/cytoplasm shuttling
Q9Y4K3	Nucleus/cytoplasm shuttling
Q9Y5K6	Nucleus/cytoplasm shuttling
Q9Y5P4	Nucleus/cytoplasm shuttling
Q9Y6A4	Nucleus/cytoplasm shuttling
Q9Y6X8	Nucleus/cytoplasm shuttling
C4AMC7	Other intracellular organelle
O43933	Other intracellular organelle
P54802	Other intracellular organelle
Q06828	Other intracellular organelle
Q969Q5	Other intracellular organelle
Q9BQ24	Other intracellular organelle
Q9UNH6	Other intracellular organelle
A0FGR9	Plasmamembrane TMP
O00421	Plasmamembrane TMP
O14525	Plasmamembrane TMP
O15120	Plasmamembrane TMP
O15533	Plasmamembrane TMP
O43155	Plasmamembrane TMP
O43315	Plasmamembrane TMP
O43526	Plasmamembrane TMP
O60928	Plasmamembrane TMP
O60931	Plasmamembrane TMP
O75311	Plasmamembrane TMP
O75326	Plasmamembrane TMP
O75355	Plasmamembrane TMP
O95069	Plasmamembrane TMP
O95279	Plasmamembrane TMP
P02730	Plasmamembrane TMP
P15328	Plasmamembrane TMP
P16109	Plasmamembrane TMP
P17612	Plasmamembrane TMP
P18089	Plasmamembrane TMP
P18433	Plasmamembrane TMP
P19022	Plasmamembrane TMP
P20702	Plasmamembrane TMP
P20916	Plasmamembrane TMP
P20963	Plasmamembrane TMP
P23510	Plasmamembrane TMP
P25063	Plasmamembrane TMP
P25100	Plasmamembrane TMP
P26010	Plasmamembrane TMP
P26842	Plasmamembrane TMP
P27449	Plasmamembrane TMP
P28223	Plasmamembrane TMP
P29317	Plasmamembrane TMP
P40198	Plasmamembrane TMP
P40200	Plasmamembrane TMP
P41587	Plasmamembrane TMP
P43657	Plasmamembrane TMP
P49146	Plasmamembrane TMP
P49238	Plasmamembrane TMP
P51164	Plasmamembrane TMP
P51810	Plasmamembrane TMP
P56975	Plasmamembrane TMP
P61073	Plasmamembrane TMP
P98164	Plasmamembrane TMP
Q04900	Plasmamembrane TMP
Q12797	Plasmamembrane TMP
Q12912	Plasmamembrane TMP
Q13018	Plasmamembrane TMP
Q13445	Plasmamembrane TMP
Q13635	Plasmamembrane TMP
Q13936	Plasmamembrane TMP
Q14973	Plasmamembrane TMP
Q15758	Plasmamembrane TMP
Q15842	Plasmamembrane TMP
Q15849	Plasmamembrane TMP
Q15904	Plasmamembrane TMP
Q16558	Plasmamembrane TMP
Q16581	Plasmamembrane TMP
Q16880	Plasmamembrane TMP
Q2M3M2	Plasmamembrane TMP
Q4ZJI4	Plasmamembrane TMP
Q5DX21	Plasmamembrane TMP
Q5EBL8	Plasmamembrane TMP
Q5I7T1	Plasmamembrane TMP
Q5QGZ9	Plasmamembrane TMP
Q5W0Z9	Plasmamembrane TMP
Q687X5	Plasmamembrane TMP
Q68DV7	Plasmamembrane TMP
Q6DN72	Plasmamembrane TMP
Q6H3X3	Plasmamembrane TMP
Q6J4K2	Plasmamembrane TMP
Q6Q4G3	Plasmamembrane TMP
Q6UXG2	Plasmamembrane TMP
Q6ZSA7	Plasmamembrane TMP
Q7Z2H8	Plasmamembrane TMP
Q86TG1	Plasmamembrane TMP
Q86UW2	Plasmamembrane TMP
Q86VB7	Plasmamembrane TMP
Q86VI4	Plasmamembrane TMP
Q8IWA5	Plasmamembrane TMP
Q8IYJ0	Plasmamembrane TMP
Q8IZK6	Plasmamembrane TMP
Q8N2K0	Plasmamembrane TMP
Q8N695	Plasmamembrane TMP
Q8N6U8	Plasmamembrane TMP
Q8NBV8	Plasmamembrane TMP
Q8NCW0	Plasmamembrane TMP
Q8NFF2	Plasmamembrane TMP
Q8NI17	Plasmamembrane TMP
Q8TAA9	Plasmamembrane TMP
Q8TBB6	Plasmamembrane TMP
Q8TDN2	Plasmamembrane TMP
Q96F05	Plasmamembrane TMP
Q96PD2	Plasmamembrane TMP
Q96RD7	Plasmamembrane TMP
Q9H1Y3	Plasmamembrane TMP
Q9H2U9	Plasmamembrane TMP
Q9NPF0	Plasmamembrane TMP
Q9NRY7	Plasmamembrane TMP
Q9NX52	Plasmamembrane TMP
Q9NXE4	Plasmamembrane TMP
Q9NY47	Plasmamembrane TMP
Q9NYW0	Plasmamembrane TMP
Q9P0L0	Plasmamembrane TMP
Q9P2B2	Plasmamembrane TMP
Q9UIK5	Plasmamembrane TMP
Q9UKG4	Plasmamembrane TMP
Q9UL51	Plasmamembrane TMP
Q9ULB1	Plasmamembrane TMP
Q9ULX7	Plasmamembrane TMP
Q9UM44	Plasmamembrane TMP
Q9Y4G8	Plasmamembrane TMP
Q5BJH2	TMP in unknown membrane
O95971	Unknown
Q0P5N6	Unknown
Q494R4	Unknown
Q5MJ10	Unknown
Q5TA78	Unknown
Q69383	Unknown
Q70EL1	Unknown
Q86YD7	Unknown
Q8IVH8	Unknown
Q8N443	Unknown
Q8N9E0	Unknown
Q8NE31	Unknown
Q9P121	Unknown
Q9UJX0	Unknown
Q9Y5W5	Unknown
