## Supplementary data files for "Phase-separating fusion proteins drive cancer by dysregulating transcription through ectopic condensates": background_202.tsv

A0AVF1	Cytoskeleton
A8MQ27	Cytoskeleton
O14639	Cytoskeleton
O75112	Cytoskeleton
P12814	Cytoskeleton
P13646	Cytoskeleton
P29966	Cytoskeleton
P60660	Cytoskeleton
P60880	Cytoskeleton
Q13402	Cytoskeleton
Q155Q3	Cytoskeleton
Q3SXZ7	Cytoskeleton
Q5VT25	Cytoskeleton
Q6QNY1	Cytoskeleton
Q70YC5	Cytoskeleton
Q86UC2	Cytoskeleton
Q86WH2	Cytoskeleton
Q8TCU4	Cytoskeleton
Q8WVV4	Cytoskeleton
Q96CS2	Cytoskeleton
Q96EX3	Cytoskeleton
Q96FJ2	Cytoskeleton
Q96IK1	Cytoskeleton
Q96M86	Cytoskeleton
Q9C0F1	Cytoskeleton
Q9H329	Cytoskeleton
Q9NQY0	Cytoskeleton
Q9Y4P9	Cytoskeleton
Q9Y547	Cytoskeleton
A6NNM8	Cytosol
O14950	Cytosol
O15484	Cytosol
O75969	Cytosol
O94887	Cytosol
P11234	Cytosol
P15090	Cytosol
P19105	Cytosol
P34949	Cytosol
P35626	Cytosol
P37837	Cytosol
P43403	Cytosol
P47989	Cytosol
P57078	Cytosol
P82987	Cytosol
Q01433	Cytosol
Q14847	Cytosol
Q1RMZ1	Cytosol
Q6B8I1	Cytosol
Q6L8G9	Cytosol
Q6TFL4	Cytosol
Q6UWB4	Cytosol
Q6YHK3	Cytosol
Q7Z5R6	Cytosol
Q8N474	Cytosol
Q8N612	Cytosol
Q9BR01	Cytosol
Q9BYR2	Cytosol
Q9BZX2	Cytosol
Q9H095	Cytosol
Q9H788	Cytosol
Q9NP56	Cytosol
Q9NP95	Cytosol
Q9P021	Cytosol
Q9UN19	Cytosol
Q9UPR0	Cytosol
Q9Y216	Cytosol
Q9Y296	Cytosol
Q9Y3R4	Cytosol
Q9Y600	Cytosol
Q9Y617	Cytosol
Q9Y6R4	Cytosol
O95433	ER
P11509	ER
P20933	ER
P30040	ER
P35247	ER
P62945	ER
P83881	ER
Q86YB8	ER
Q8WUD1	ER
Q9H173	ER
Q9NWM8	ER
Q9UBS4	ER
P01699	Extracellular
P01764	Extracellular
P03951	Extracellular
P08493	Extracellular
P0DPK3	Extracellular
P23352	Extracellular
Q01955	Extracellular
Q13751	Extracellular
Q969E3	Extracellular
Q9GZP0	Extracellular
Q9UKP4	Extracellular
Q9Y6R7	Extracellular
O43747	Golgi
O60551	Golgi
P09496	Golgi
P59666	Golgi
P60022	Golgi
Q86VS8	Golgi
Q96MW5	Golgi
Q9H9E3	Golgi
B0YJ81	Inner membrane TMP
O95248	Inner membrane TMP
O95992	Inner membrane TMP
Q6UW78	Inner membrane TMP
Q8N6D2	Inner membrane TMP
Q8N8N0	Inner membrane TMP
Q8WTR4	Inner membrane TMP
Q8WVE7	Inner membrane TMP
Q8WY21	Inner membrane TMP
Q96MM7	Inner membrane TMP
Q9H0H0	Inner membrane TMP
Q9NXI6	Inner membrane TMP
Q9Y328	Inner membrane TMP
P17540	Mitochondrium
P20674	Mitochondrium
P22557	Mitochondrium
Q8NC60	Mitochondrium
Q92947	Mitochondrium
Q99798	Mitochondrium
Q9NUB1	Mitochondrium
A8MTQ0	Nucleus
O00192	Nucleus
O00257	Nucleus
O15047	Nucleus
O15151	Nucleus
O15391	Nucleus
O43167	Nucleus
O43316	Nucleus
O43435	Nucleus
O43593	Nucleus
O43745	Nucleus
O43823	Nucleus
O60393	Nucleus
O60519	Nucleus
O60885	Nucleus
O75151	Nucleus
O75319	Nucleus
O75427	Nucleus
O75528	Nucleus
O75586	Nucleus
O95049	Nucleus
O95059	Nucleus
O95633	Nucleus
O95785	Nucleus
O95833	Nucleus
O95935	Nucleus
O96019	Nucleus
P04908	Nucleus
P0C870	Nucleus
P0DME0	Nucleus
P11831	Nucleus
P12273	Nucleus
P15622	Nucleus
P16403	Nucleus
P17036	Nucleus
P17040	Nucleus
P17509	Nucleus
P17676	Nucleus
P18846	Nucleus
P20264	Nucleus
P22087	Nucleus
P28360	Nucleus
P31260	Nucleus
P31269	Nucleus
P32519	Nucleus
P33240	Nucleus
P40424	Nucleus
P40692	Nucleus
P43356	Nucleus
P46939	Nucleus
P48380	Nucleus
P49643	Nucleus
P50750	Nucleus
P51449	Nucleus
P52435	Nucleus
P52744	Nucleus
P52951	Nucleus
P53805	Nucleus
P55058	Nucleus
P55347	Nucleus
P55854	Nucleus
P56182	Nucleus
P57052	Nucleus
P57086	Nucleus
P57771	Nucleus
P60896	Nucleus
P78411	Nucleus
P78412	Nucleus
Q00688	Nucleus
Q01844	Nucleus
Q03014	Nucleus
Q03181	Nucleus
Q03252	Nucleus
Q03923	Nucleus
Q03933	Nucleus
Q05BQ5	Nucleus
Q06730	Nucleus
Q12765	Nucleus
Q12888	Nucleus
Q12946	Nucleus
Q13105	Nucleus
Q13247	Nucleus
Q13395	Nucleus
Q13769	Nucleus
Q14241	Nucleus
Q15233	Nucleus
Q2KHN1	Nucleus
Q32MQ0	Nucleus
Q495C1	Nucleus
Q56P03	Nucleus
Q5H9F3	Nucleus
Q5JUK2	Nucleus
Q5QJE6	Nucleus
Q5T2T1	Nucleus
Q5T619	Nucleus
Q5TA89	Nucleus
Q5THR3	Nucleus
Q68D10	Nucleus
Q68G74	Nucleus
Q6B0I6	Nucleus
Q6P2M8	Nucleus
Q6TGC4	Nucleus
Q6ZNG0	Nucleus
Q7L5A3	Nucleus
Q7Z3Z2	Nucleus
Q7Z7E8	Nucleus
Q86TJ2	Nucleus
Q86VD1	Nucleus
Q86X24	Nucleus
Q86XA0	Nucleus
Q86XN8	Nucleus
Q8IVW6	Nucleus
Q8IX21	Nucleus
Q8IXK0	Nucleus
Q8N108	Nucleus
Q8N5A5	Nucleus
Q8N680	Nucleus
Q8N726	Nucleus
Q8N895	Nucleus
Q8N8A6	Nucleus
Q8NB15	Nucleus
Q8NDG6	Nucleus
Q8NI38	Nucleus
Q8TD23	Nucleus
Q8TEC5	Nucleus
Q8TEK3	Nucleus
Q8TEV9	Nucleus
Q8WXA9	Nucleus
Q8WYB5	Nucleus
Q92570	Nucleus
Q92737	Nucleus
Q92879	Nucleus
Q92994	Nucleus
Q969G3	Nucleus
Q96AY2	Nucleus
Q96BP3	Nucleus
Q96CK0	Nucleus
Q96D09	Nucleus
Q96DC9	Nucleus
Q96E09	Nucleus
Q96FN4	Nucleus
Q96J87	Nucleus
Q96JZ2	Nucleus
Q96KR7	Nucleus
Q96LW9	Nucleus
Q96MU7	Nucleus
Q96PU4	Nucleus
Q96PZ2	Nucleus
Q96QV1	Nucleus
Q96RL1	Nucleus
Q96SI9	Nucleus
Q99583	Nucleus
Q99733	Nucleus
Q9BQ39	Nucleus
Q9BQY4	Nucleus
Q9BSM1	Nucleus
Q9BTK6	Nucleus
Q9BUQ8	Nucleus
Q9BVJ7	Nucleus
Q9BYE7	Nucleus
Q9BZ95	Nucleus
Q9BZZ5	Nucleus
Q9C0A1	Nucleus
Q9C0A6	Nucleus
Q9GZV8	Nucleus
Q9H1R3	Nucleus
Q9H2C1	Nucleus
Q9H3R0	Nucleus
Q9H7S9	Nucleus
Q9H9F9	Nucleus
Q9HAN9	Nucleus
Q9HAZ1	Nucleus
Q9HCE5	Nucleus
Q9HCK0	Nucleus
Q9NP87	Nucleus
Q9NQI0	Nucleus
Q9NQV8	Nucleus
Q9NR33	Nucleus
Q9NRA8	Nucleus
Q9NW75	Nucleus
Q9NX58	Nucleus
Q9P267	Nucleus
Q9UBD5	Nucleus
Q9UBZ9	Nucleus
Q9UGR2	Nucleus
Q9UGU0	Nucleus
Q9UHV8	Nucleus
Q9UJW8	Nucleus
Q9UKA8	Nucleus
Q9UKM9	Nucleus
Q9UKV0	Nucleus
Q9ULV3	Nucleus
Q9UM82	Nucleus
Q9UPM6	Nucleus
Q9Y235	Nucleus
Q9Y237	Nucleus
Q9Y2K5	Nucleus
Q9Y2X0	Nucleus
Q9Y3Y2	Nucleus
Q9Y4K0	Nucleus
Q9Y5J3	Nucleus
Q9Y5R6	Nucleus
Q9Y5T5	Nucleus
Q9Y616	Nucleus
Q9Y618	Nucleus
Q9Y6X3	Nucleus
A0A0C5B5G6	Nucleus/cytoplasm shuttling
O00258	Nucleus/cytoplasm shuttling
O00560	Nucleus/cytoplasm shuttling
O00625	Nucleus/cytoplasm shuttling
O14519	Nucleus/cytoplasm shuttling
O14526	Nucleus/cytoplasm shuttling
O14656	Nucleus/cytoplasm shuttling
O14744	Nucleus/cytoplasm shuttling
O14924	Nucleus/cytoplasm shuttling
O14929	Nucleus/cytoplasm shuttling
O14979	Nucleus/cytoplasm shuttling
O15553	Nucleus/cytoplasm shuttling
O43809	Nucleus/cytoplasm shuttling
O60237	Nucleus/cytoplasm shuttling
O60260	Nucleus/cytoplasm shuttling
O60936	Nucleus/cytoplasm shuttling
O75131	Nucleus/cytoplasm shuttling
O75340	Nucleus/cytoplasm shuttling
O75716	Nucleus/cytoplasm shuttling
O75781	Nucleus/cytoplasm shuttling
O76064	Nucleus/cytoplasm shuttling
O94782	Nucleus/cytoplasm shuttling
O94916	Nucleus/cytoplasm shuttling
O95235	Nucleus/cytoplasm shuttling
O95425	Nucleus/cytoplasm shuttling
O95453	Nucleus/cytoplasm shuttling
O95704	Nucleus/cytoplasm shuttling
O95863	Nucleus/cytoplasm shuttling
O96006	Nucleus/cytoplasm shuttling
P02533	Nucleus/cytoplasm shuttling
P03950	Nucleus/cytoplasm shuttling
P05161	Nucleus/cytoplasm shuttling
P06401	Nucleus/cytoplasm shuttling
P06746	Nucleus/cytoplasm shuttling
P06748	Nucleus/cytoplasm shuttling
P08319	Nucleus/cytoplasm shuttling
P09622	Nucleus/cytoplasm shuttling
P09874	Nucleus/cytoplasm shuttling
P0C5Y9	Nucleus/cytoplasm shuttling
P0DMV8	Nucleus/cytoplasm shuttling
P10599	Nucleus/cytoplasm shuttling
P12755	Nucleus/cytoplasm shuttling
P13051	Nucleus/cytoplasm shuttling
P14635	Nucleus/cytoplasm shuttling
P14923	Nucleus/cytoplasm shuttling
P15428	Nucleus/cytoplasm shuttling
P16591	Nucleus/cytoplasm shuttling
P17483	Nucleus/cytoplasm shuttling
P19086	Nucleus/cytoplasm shuttling
P19838	Nucleus/cytoplasm shuttling
P20042	Nucleus/cytoplasm shuttling
P22307	Nucleus/cytoplasm shuttling
P23284	Nucleus/cytoplasm shuttling
P23458	Nucleus/cytoplasm shuttling
P24539	Nucleus/cytoplasm shuttling
P24941	Nucleus/cytoplasm shuttling
P25686	Nucleus/cytoplasm shuttling
P26374	Nucleus/cytoplasm shuttling
P28074	Nucleus/cytoplasm shuttling
P29083	Nucleus/cytoplasm shuttling
P29084	Nucleus/cytoplasm shuttling
P29597	Nucleus/cytoplasm shuttling
P29728	Nucleus/cytoplasm shuttling
P30260	Nucleus/cytoplasm shuttling
P30305	Nucleus/cytoplasm shuttling
P33992	Nucleus/cytoplasm shuttling
P34932	Nucleus/cytoplasm shuttling
P36873	Nucleus/cytoplasm shuttling
P38571	Nucleus/cytoplasm shuttling
P39687	Nucleus/cytoplasm shuttling
P40763	Nucleus/cytoplasm shuttling
P41226	Nucleus/cytoplasm shuttling
P43034	Nucleus/cytoplasm shuttling
P43405	Nucleus/cytoplasm shuttling
P43686	Nucleus/cytoplasm shuttling
P46782	Nucleus/cytoplasm shuttling
P49137	Nucleus/cytoplasm shuttling
P49750	Nucleus/cytoplasm shuttling
P49792	Nucleus/cytoplasm shuttling
P49815	Nucleus/cytoplasm shuttling
P54136	Nucleus/cytoplasm shuttling
P54619	Nucleus/cytoplasm shuttling
P55318	Nucleus/cytoplasm shuttling
P57081	Nucleus/cytoplasm shuttling
P57740	Nucleus/cytoplasm shuttling
P58876	Nucleus/cytoplasm shuttling
P59998	Nucleus/cytoplasm shuttling
P60228	Nucleus/cytoplasm shuttling
P61077	Nucleus/cytoplasm shuttling
P61457	Nucleus/cytoplasm shuttling
P62310	Nucleus/cytoplasm shuttling
P62318	Nucleus/cytoplasm shuttling
P62847	Nucleus/cytoplasm shuttling
P63244	Nucleus/cytoplasm shuttling
P68400	Nucleus/cytoplasm shuttling
P99999	Nucleus/cytoplasm shuttling
Q00613	Nucleus/cytoplasm shuttling
Q03164	Nucleus/cytoplasm shuttling
Q04760	Nucleus/cytoplasm shuttling
Q07020	Nucleus/cytoplasm shuttling
Q12933	Nucleus/cytoplasm shuttling
Q13043	Nucleus/cytoplasm shuttling
Q13045	Nucleus/cytoplasm shuttling
Q13200	Nucleus/cytoplasm shuttling
Q13568	Nucleus/cytoplasm shuttling
Q13609	Nucleus/cytoplasm shuttling
Q13887	Nucleus/cytoplasm shuttling
Q13950	Nucleus/cytoplasm shuttling
Q14257	Nucleus/cytoplasm shuttling
Q14493	Nucleus/cytoplasm shuttling
Q14498	Nucleus/cytoplasm shuttling
Q14511	Nucleus/cytoplasm shuttling
Q14669	Nucleus/cytoplasm shuttling
Q14765	Nucleus/cytoplasm shuttling
Q14980	Nucleus/cytoplasm shuttling
Q15058	Nucleus/cytoplasm shuttling
Q15185	Nucleus/cytoplasm shuttling
Q15843	Nucleus/cytoplasm shuttling
Q16540	Nucleus/cytoplasm shuttling
Q16659	Nucleus/cytoplasm shuttling
Q16670	Nucleus/cytoplasm shuttling
Q16719	Nucleus/cytoplasm shuttling
Q16760	Nucleus/cytoplasm shuttling
Q16828	Nucleus/cytoplasm shuttling
Q16831	Nucleus/cytoplasm shuttling
Q49A26	Nucleus/cytoplasm shuttling
Q53HC0	Nucleus/cytoplasm shuttling
Q5HYK7	Nucleus/cytoplasm shuttling
Q5T3J3	Nucleus/cytoplasm shuttling
Q5T7W0	Nucleus/cytoplasm shuttling
Q5TA31	Nucleus/cytoplasm shuttling
Q5TA50	Nucleus/cytoplasm shuttling
Q6IPU0	Nucleus/cytoplasm shuttling
Q6IQ49	Nucleus/cytoplasm shuttling
Q6P1N0	Nucleus/cytoplasm shuttling
Q6P3S1	Nucleus/cytoplasm shuttling
Q6P9B6	Nucleus/cytoplasm shuttling
Q6PF06	Nucleus/cytoplasm shuttling
Q6PGN9	Nucleus/cytoplasm shuttling
Q6PIY7	Nucleus/cytoplasm shuttling
Q6UB98	Nucleus/cytoplasm shuttling
Q6ULP2	Nucleus/cytoplasm shuttling
Q6UUV7	Nucleus/cytoplasm shuttling
Q6VVB1	Nucleus/cytoplasm shuttling
Q6ZN28	Nucleus/cytoplasm shuttling
Q6ZVD8	Nucleus/cytoplasm shuttling
Q7Z3K3	Nucleus/cytoplasm shuttling
Q7Z401	Nucleus/cytoplasm shuttling
Q7Z465	Nucleus/cytoplasm shuttling
Q7Z591	Nucleus/cytoplasm shuttling
Q7Z6E9	Nucleus/cytoplasm shuttling
Q7Z7K6	Nucleus/cytoplasm shuttling
Q7Z7L1	Nucleus/cytoplasm shuttling
Q86VQ6	Nucleus/cytoplasm shuttling
Q86XP3	Nucleus/cytoplasm shuttling
Q86YF9	Nucleus/cytoplasm shuttling
Q86YN6	Nucleus/cytoplasm shuttling
Q8IXQ5	Nucleus/cytoplasm shuttling
Q8IY22	Nucleus/cytoplasm shuttling
Q8IY63	Nucleus/cytoplasm shuttling
Q8IYW5	Nucleus/cytoplasm shuttling
Q8N163	Nucleus/cytoplasm shuttling
Q8N3J3	Nucleus/cytoplasm shuttling
Q8N3V7	Nucleus/cytoplasm shuttling
Q8N752	Nucleus/cytoplasm shuttling
Q8N9B5	Nucleus/cytoplasm shuttling
Q8NCN4	Nucleus/cytoplasm shuttling
Q8NDL9	Nucleus/cytoplasm shuttling
Q8NEP3	Nucleus/cytoplasm shuttling
Q8TAP9	Nucleus/cytoplasm shuttling
Q8TDD1	Nucleus/cytoplasm shuttling
Q8TE02	Nucleus/cytoplasm shuttling
Q8TE49	Nucleus/cytoplasm shuttling
Q8TED0	Nucleus/cytoplasm shuttling
Q8WUM0	Nucleus/cytoplasm shuttling
Q8WWH5	Nucleus/cytoplasm shuttling
Q92530	Nucleus/cytoplasm shuttling
Q92696	Nucleus/cytoplasm shuttling
Q92830	Nucleus/cytoplasm shuttling
Q92973	Nucleus/cytoplasm shuttling
Q92995	Nucleus/cytoplasm shuttling
Q93008	Nucleus/cytoplasm shuttling
Q969P5	Nucleus/cytoplasm shuttling
Q969S3	Nucleus/cytoplasm shuttling
Q969V6	Nucleus/cytoplasm shuttling
Q96AH0	Nucleus/cytoplasm shuttling
Q96B26	Nucleus/cytoplasm shuttling
Q96DU7	Nucleus/cytoplasm shuttling
Q96EY7	Nucleus/cytoplasm shuttling
Q96PU5	Nucleus/cytoplasm shuttling
Q96PY6	Nucleus/cytoplasm shuttling
Q96T68	Nucleus/cytoplasm shuttling
Q99873	Nucleus/cytoplasm shuttling
Q99932	Nucleus/cytoplasm shuttling
Q9BRG1	Nucleus/cytoplasm shuttling
Q9BRP8	Nucleus/cytoplasm shuttling
Q9BTE7	Nucleus/cytoplasm shuttling
Q9BUZ4	Nucleus/cytoplasm shuttling
Q9GZZ9	Nucleus/cytoplasm shuttling
Q9H190	Nucleus/cytoplasm shuttling
Q9H3P2	Nucleus/cytoplasm shuttling
Q9H4B4	Nucleus/cytoplasm shuttling
Q9H4B6	Nucleus/cytoplasm shuttling
Q9H814	Nucleus/cytoplasm shuttling
Q9H8H2	Nucleus/cytoplasm shuttling
Q9H9G7	Nucleus/cytoplasm shuttling
Q9H9J2	Nucleus/cytoplasm shuttling
Q9HCG8	Nucleus/cytoplasm shuttling
Q9HCM9	Nucleus/cytoplasm shuttling
Q9HCP0	Nucleus/cytoplasm shuttling
Q9NPG3	Nucleus/cytoplasm shuttling
Q9NPI6	Nucleus/cytoplasm shuttling
Q9NPJ8	Nucleus/cytoplasm shuttling
Q9NR00	Nucleus/cytoplasm shuttling
Q9NR55	Nucleus/cytoplasm shuttling
Q9NRG9	Nucleus/cytoplasm shuttling
Q9NRS6	Nucleus/cytoplasm shuttling
Q9NSI6	Nucleus/cytoplasm shuttling
Q9NTX7	Nucleus/cytoplasm shuttling
Q9NUQ7	Nucleus/cytoplasm shuttling
Q9NVI1	Nucleus/cytoplasm shuttling
Q9NXA8	Nucleus/cytoplasm shuttling
Q9NYA1	Nucleus/cytoplasm shuttling
Q9NZN9	Nucleus/cytoplasm shuttling
Q9P287	Nucleus/cytoplasm shuttling
Q9UBF6	Nucleus/cytoplasm shuttling
Q9UBK9	Nucleus/cytoplasm shuttling
Q9UBX3	Nucleus/cytoplasm shuttling
Q9UHR5	Nucleus/cytoplasm shuttling
Q9UIV1	Nucleus/cytoplasm shuttling
Q9UJ55	Nucleus/cytoplasm shuttling
Q9UJV9	Nucleus/cytoplasm shuttling
Q9UJX3	Nucleus/cytoplasm shuttling
Q9UKG1	Nucleus/cytoplasm shuttling
Q9UKK3	Nucleus/cytoplasm shuttling
Q9UKK9	Nucleus/cytoplasm shuttling
Q9UKT6	Nucleus/cytoplasm shuttling
Q9UKT7	Nucleus/cytoplasm shuttling
Q9UKT9	Nucleus/cytoplasm shuttling
Q9UKV3	Nucleus/cytoplasm shuttling
Q9UL33	Nucleus/cytoplasm shuttling
Q9ULM6	Nucleus/cytoplasm shuttling
Q9UMS6	Nucleus/cytoplasm shuttling
Q9UMX2	Nucleus/cytoplasm shuttling
Q9UNF0	Nucleus/cytoplasm shuttling
Q9UNN5	Nucleus/cytoplasm shuttling
Q9UPQ9	Nucleus/cytoplasm shuttling
Q9UPY3	Nucleus/cytoplasm shuttling
Q9Y224	Nucleus/cytoplasm shuttling
Q9Y2I1	Nucleus/cytoplasm shuttling
Q9Y2X3	Nucleus/cytoplasm shuttling
Q9Y2Y1	Nucleus/cytoplasm shuttling
Q9Y3A5	Nucleus/cytoplasm shuttling
Q9Y3D0	Nucleus/cytoplasm shuttling
Q9Y5A9	Nucleus/cytoplasm shuttling
Q9Y657	Nucleus/cytoplasm shuttling
P00738	Other intracellular organelle
P17900	Other intracellular organelle
P69905	Other intracellular organelle
Q6UWY2	Other intracellular organelle
Q9BY11	Other intracellular organelle
Q9GZM7	Other intracellular organelle
Q9H714	Other intracellular organelle
O00421	Plasmamembrane TMP
O14931	Plasmamembrane TMP
O15303	Plasmamembrane TMP
O60488	Plasmamembrane TMP
O60602	Plasmamembrane TMP
O60741	Plasmamembrane TMP
O75298	Plasmamembrane TMP
O75581	Plasmamembrane TMP
O75911	Plasmamembrane TMP
P01031	Plasmamembrane TMP
P01135	Plasmamembrane TMP
P01730	Plasmamembrane TMP
P04843	Plasmamembrane TMP
P07949	Plasmamembrane TMP
P08100	Plasmamembrane TMP
P09848	Plasmamembrane TMP
P11049	Plasmamembrane TMP
P11168	Plasmamembrane TMP
P13385	Plasmamembrane TMP
P13498	Plasmamembrane TMP
P15328	Plasmamembrane TMP
P18505	Plasmamembrane TMP
P20701	Plasmamembrane TMP
P21145	Plasmamembrane TMP
P21730	Plasmamembrane TMP
P21917	Plasmamembrane TMP
P23467	Plasmamembrane TMP
P28223	Plasmamembrane TMP
P29972	Plasmamembrane TMP
P29973	Plasmamembrane TMP
P30511	Plasmamembrane TMP
P30519	Plasmamembrane TMP
P32248	Plasmamembrane TMP
P32297	Plasmamembrane TMP
P34981	Plasmamembrane TMP
P35348	Plasmamembrane TMP
P37173	Plasmamembrane TMP
P40189	Plasmamembrane TMP
P40197	Plasmamembrane TMP
P40879	Plasmamembrane TMP
P41273	Plasmamembrane TMP
P41587	Plasmamembrane TMP
P50443	Plasmamembrane TMP
P50895	Plasmamembrane TMP
P51681	Plasmamembrane TMP
P51685	Plasmamembrane TMP
Q05996	Plasmamembrane TMP
Q13698	Plasmamembrane TMP
Q14003	Plasmamembrane TMP
Q14714	Plasmamembrane TMP
Q15256	Plasmamembrane TMP
Q15858	Plasmamembrane TMP
Q16280	Plasmamembrane TMP
Q16515	Plasmamembrane TMP
Q16602	Plasmamembrane TMP
Q16653	Plasmamembrane TMP
Q2HXU8	Plasmamembrane TMP
Q53GD3	Plasmamembrane TMP
Q53R12	Plasmamembrane TMP
Q5JTH9	Plasmamembrane TMP
Q5SQ64	Plasmamembrane TMP
Q5T601	Plasmamembrane TMP
Q5T6X5	Plasmamembrane TMP
Q5VY80	Plasmamembrane TMP
Q6GTX8	Plasmamembrane TMP
Q6P1M0	Plasmamembrane TMP
Q6PI78	Plasmamembrane TMP
Q6V0I7	Plasmamembrane TMP
Q7Z6M3	Plasmamembrane TMP
Q86WA9	Plasmamembrane TMP
Q8N139	Plasmamembrane TMP
Q8NEC5	Plasmamembrane TMP
Q8TF71	Plasmamembrane TMP
Q8WTT0	Plasmamembrane TMP
Q8WUG5	Plasmamembrane TMP
Q8WXG9	Plasmamembrane TMP
Q92896	Plasmamembrane TMP
Q92952	Plasmamembrane TMP
Q93070	Plasmamembrane TMP
Q969W9	Plasmamembrane TMP
Q969X1	Plasmamembrane TMP
Q96BI3	Plasmamembrane TMP
Q96HR9	Plasmamembrane TMP
Q96JJ7	Plasmamembrane TMP
Q96MV1	Plasmamembrane TMP
Q9BX59	Plasmamembrane TMP
Q9BXA5	Plasmamembrane TMP
Q9BZA7	Plasmamembrane TMP
Q9GZN0	Plasmamembrane TMP
Q9H237	Plasmamembrane TMP
Q9H2H9	Plasmamembrane TMP
Q9H598	Plasmamembrane TMP
Q9HB29	Plasmamembrane TMP
Q9HB89	Plasmamembrane TMP
Q9HDC5	Plasmamembrane TMP
Q9NPC1	Plasmamembrane TMP
Q9NSD5	Plasmamembrane TMP
Q9NTQ9	Plasmamembrane TMP
Q9NZN1	Plasmamembrane TMP
Q9NZV8	Plasmamembrane TMP
Q9P0L0	Plasmamembrane TMP
Q9P1W8	Plasmamembrane TMP
Q9UBM1	Plasmamembrane TMP
Q9UEF7	Plasmamembrane TMP
Q9UHC3	Plasmamembrane TMP
Q9ULX7	Plasmamembrane TMP
Q9UM00	Plasmamembrane TMP
Q9UNN8	Plasmamembrane TMP
Q9UNQ0	Plasmamembrane TMP
Q9UPZ6	Plasmamembrane TMP
Q9Y5S8	Plasmamembrane TMP
Q9Y5X5	Plasmamembrane TMP
Q6ZT21	TMP in unknown membrane
O75459	Unknown
P41236	Unknown
Q2NL67	Unknown
Q5EG05	Unknown
Q5T7W7	Unknown
Q8N3A8	Unknown
Q92496	Unknown
Q92918	Unknown
Q96IP4	Unknown
Q96LJ8	Unknown
Q96PH6	Unknown
Q9BVV2	Unknown
Q9BX40	Unknown
Q9H0C1	Unknown
Q9UHP6	Unknown
