## Supplementary data files for "Phase-separating fusion proteins drive cancer by dysregulating transcription through ectopic condensates": background_203.tsv

A6NK89	Cytoskeleton
O95447	Cytoskeleton
P05787	Cytoskeleton
P09493	Cytoskeleton
P35749	Cytoskeleton
P40227	Cytoskeleton
P42025	Cytoskeleton
P42680	Cytoskeleton
P48681	Cytoskeleton
P49023	Cytoskeleton
P49354	Cytoskeleton
P52566	Cytoskeleton
Q01484	Cytoskeleton
Q13409	Cytoskeleton
Q13424	Cytoskeleton
Q13561	Cytoskeleton
Q15417	Cytoskeleton
Q4G0P3	Cytoskeleton
Q86UC2	Cytoskeleton
Q9BTW9	Cytoskeleton
Q9BXB5	Cytoskeleton
Q9BYV8	Cytoskeleton
Q9BZL4	Cytoskeleton
Q9HBH0	Cytoskeleton
Q9P2M7	Cytoskeleton
Q9ULJ8	Cytoskeleton
Q9UQ16	Cytoskeleton
Q9Y3P9	Cytoskeleton
Q9Y4C4	Cytoskeleton
O15211	Cytosol
O60496	Cytosol
P00492	Cytosol
P02008	Cytosol
P02042	Cytosol
P10147	Cytosol
P14061	Cytosol
P17677	Cytosol
P22061	Cytosol
P23526	Cytosol
P23588	Cytosol
P48745	Cytosol
P50053	Cytosol
P82987	Cytosol
Q13232	Cytosol
Q3LHN2	Cytosol
Q5XKE5	Cytosol
Q5XLA6	Cytosol
Q68CZ2	Cytosol
Q6IMI6	Cytosol
Q6ZQW0	Cytosol
Q7Z2X4	Cytosol
Q7Z7G1	Cytosol
Q8IYB5	Cytosol
Q8N6M0	Cytosol
Q8NFU3	Cytosol
Q8WUW1	Cytosol
Q96HU1	Cytosol
Q96MI9	Cytosol
Q9BXL6	Cytosol
Q9BZ72	Cytosol
Q9C0I1	Cytosol
Q9GZV4	Cytosol
Q9H7D0	Cytosol
Q9H8Y5	Cytosol
Q9HCY8	Cytosol
Q9NT62	Cytosol
Q9NY33	Cytosol
Q9UGB7	Cytosol
Q9UJF2	Cytosol
Q9UN86	Cytosol
Q9Y6R0	Cytosol
P02647	ER
P08582	ER
P13584	ER
P24387	ER
Q14697	ER
Q6PKC3	ER
Q8TC12	ER
Q969R2	ER
Q9BT22	ER
Q9NZV5	ER
Q9P2K2	ER
Q9Y678	ER
A1L4H1	Extracellular
O95970	Extracellular
P01814	Extracellular
P05160	Extracellular
P0CG37	Extracellular
P12645	Extracellular
P15516	Extracellular
P35555	Extracellular
P54315	Extracellular
Q15166	Extracellular
Q32P28	Extracellular
Q6ZMM2	Extracellular
O43150	Golgi
O60551	Golgi
P62491	Golgi
Q08379	Golgi
Q7Z7M8	Golgi
Q86VS8	Golgi
Q96SU4	Golgi
Q9UPN3	Golgi
O14925	Inner membrane TMP
P0DTE4	Inner membrane TMP
Q16635	Inner membrane TMP
Q6ICL7	Inner membrane TMP
Q6UX34	Inner membrane TMP
Q86TM6	Inner membrane TMP
Q8NHS3	Inner membrane TMP
Q96DA6	Inner membrane TMP
Q96HA9	Inner membrane TMP
Q9H0X9	Inner membrane TMP
Q9H6H4	Inner membrane TMP
Q9UL19	Inner membrane TMP
Q9Y227	Inner membrane TMP
O15228	Mitochondrium
O75414	Mitochondrium
P36551	Mitochondrium
P43251	Mitochondrium
P52815	Mitochondrium
Q96C36	Mitochondrium
Q9P2R7	Mitochondrium
A7XYQ1	Nucleus
B2RXH2	Nucleus
O14628	Nucleus
O15178	Nucleus
O15391	Nucleus
O15520	Nucleus
O43156	Nucleus
O43679	Nucleus
O43680	Nucleus
O43745	Nucleus
O60393	Nucleus
O75151	Nucleus
O75182	Nucleus
O75400	Nucleus
O75444	Nucleus
O75446	Nucleus
O75528	Nucleus
O75691	Nucleus
O75925	Nucleus
O75928	Nucleus
O76093	Nucleus
O94953	Nucleus
O95619	Nucleus
O95985	Nucleus
P01100	Nucleus
P05813	Nucleus
P07438	Nucleus
P08048	Nucleus
P09038	Nucleus
P09086	Nucleus
P10073	Nucleus
P13349	Nucleus
P15923	Nucleus
P16403	Nucleus
P17041	Nucleus
P18146	Nucleus
P21291	Nucleus
P27540	Nucleus
P31260	Nucleus
P35251	Nucleus
P40424	Nucleus
P43365	Nucleus
P43378	Nucleus
P48382	Nucleus
P49321	Nucleus
P49716	Nucleus
P49759	Nucleus
P49760	Nucleus
P52738	Nucleus
P52823	Nucleus
P52951	Nucleus
P56177	Nucleus
P56693	Nucleus
P57071	Nucleus
P58340	Nucleus
P78337	Nucleus
P98168	Nucleus
P98175	Nucleus
P98179	Nucleus
Q03252	Nucleus
Q03468	Nucleus
Q03989	Nucleus
Q05923	Nucleus
Q12816	Nucleus
Q12824	Nucleus
Q12830	Nucleus
Q13206	Nucleus
Q13242	Nucleus
Q13263	Nucleus
Q13316	Nucleus
Q13435	Nucleus
Q13503	Nucleus
Q13601	Nucleus
Q14139	Nucleus
Q14160	Nucleus
Q14190	Nucleus
Q14241	Nucleus
Q14592	Nucleus
Q14781	Nucleus
Q14865	Nucleus
Q15038	Nucleus
Q15050	Nucleus
Q15319	Nucleus
Q15928	Nucleus
Q16621	Nucleus
Q2VWA4	Nucleus
Q3B7T1	Nucleus
Q3KP66	Nucleus
Q56P03	Nucleus
Q5EE01	Nucleus
Q5T200	Nucleus
Q5T481	Nucleus
Q5T6S3	Nucleus
Q5TEJ8	Nucleus
Q5THR3	Nucleus
Q5VTR2	Nucleus
Q5VY09	Nucleus
Q63ZY6	Nucleus
Q6IQ32	Nucleus
Q6P0N0	Nucleus
Q6PL18	Nucleus
Q6RFH5	Nucleus
Q7Z353	Nucleus
Q7Z3B3	Nucleus
Q7Z3I7	Nucleus
Q7Z5Q1	Nucleus
Q7Z5Q5	Nucleus
Q7Z6R9	Nucleus
Q86VD1	Nucleus
Q8IUM7	Nucleus
Q8IV48	Nucleus
Q8IWB1	Nucleus
Q8IY37	Nucleus
Q8IYA8	Nucleus
Q8IZC4	Nucleus
Q8IZL2	Nucleus
Q8N100	Nucleus
Q8N344	Nucleus
Q8N8Q3	Nucleus
Q8NB12	Nucleus
Q8NBB4	Nucleus
Q8NEZ4	Nucleus
Q8TDP1	Nucleus
Q8TE76	Nucleus
Q8TEB1	Nucleus
Q8WV22	Nucleus
Q8WV44	Nucleus
Q8WWQ0	Nucleus
Q92519	Nucleus
Q92564	Nucleus
Q92585	Nucleus
Q92994	Nucleus
Q93074	Nucleus
Q969F1	Nucleus
Q969T9	Nucleus
Q96AB6	Nucleus
Q96BR9	Nucleus
Q96EK7	Nucleus
Q96FX7	Nucleus
Q96HR8	Nucleus
Q96I24	Nucleus
Q96JC9	Nucleus
Q96K80	Nucleus
Q96LI6	Nucleus
Q96M94	Nucleus
Q96N58	Nucleus
Q96N67	Nucleus
Q96RJ6	Nucleus
Q96RN5	Nucleus
Q99502	Nucleus
Q99708	Nucleus
Q99878	Nucleus
Q99958	Nucleus
Q9BQY4	Nucleus
Q9BRU9	Nucleus
Q9BSJ6	Nucleus
Q9BT49	Nucleus
Q9BTC8	Nucleus
Q9BTD8	Nucleus
Q9BTL4	Nucleus
Q9BVP2	Nucleus
Q9BXU0	Nucleus
Q9BXY8	Nucleus
Q9C056	Nucleus
Q9H0U9	Nucleus
Q9H161	Nucleus
Q9H2P0	Nucleus
Q9H3R0	Nucleus
Q9H5F2	Nucleus
Q9H869	Nucleus
Q9HA38	Nucleus
Q9HBH9	Nucleus
Q9HBM6	Nucleus
Q9NP66	Nucleus
Q9NQ87	Nucleus
Q9NR22	Nucleus
Q9NRA8	Nucleus
Q9NRE2	Nucleus
Q9NS39	Nucleus
Q9NVP2	Nucleus
Q9NX58	Nucleus
Q9NXR8	Nucleus
Q9NY12	Nucleus
Q9NYW8	Nucleus
Q9P0K8	Nucleus
Q9P2G9	Nucleus
Q9UBR4	Nucleus
Q9UBX0	Nucleus
Q9UDV7	Nucleus
Q9UFW8	Nucleus
Q9UIA9	Nucleus
Q9UID6	Nucleus
Q9UIS9	Nucleus
Q9UJL9	Nucleus
Q9UJW3	Nucleus
Q9UK33	Nucleus
Q9UK76	Nucleus
Q9UKI8	Nucleus
Q9UKX7	Nucleus
Q9ULH7	Nucleus
Q9ULK4	Nucleus
Q9Y2P7	Nucleus
Q9Y2X0	Nucleus
Q9Y3B4	Nucleus
Q9Y3C6	Nucleus
Q9Y5T5	Nucleus
A1L4K1	Nucleus/cytoplasm shuttling
O00268	Nucleus/cytoplasm shuttling
O00273	Nucleus/cytoplasm shuttling
O00291	Nucleus/cytoplasm shuttling
O00444	Nucleus/cytoplasm shuttling
O14737	Nucleus/cytoplasm shuttling
O14744	Nucleus/cytoplasm shuttling
O14757	Nucleus/cytoplasm shuttling
O15143	Nucleus/cytoplasm shuttling
O15264	Nucleus/cytoplasm shuttling
O15534	Nucleus/cytoplasm shuttling
O43189	Nucleus/cytoplasm shuttling
O43264	Nucleus/cytoplasm shuttling
O43615	Nucleus/cytoplasm shuttling
O43681	Nucleus/cytoplasm shuttling
O43684	Nucleus/cytoplasm shuttling
O60583	Nucleus/cytoplasm shuttling
O60729	Nucleus/cytoplasm shuttling
O60759	Nucleus/cytoplasm shuttling
O60826	Nucleus/cytoplasm shuttling
O60841	Nucleus/cytoplasm shuttling
O75344	Nucleus/cytoplasm shuttling
O75449	Nucleus/cytoplasm shuttling
O75716	Nucleus/cytoplasm shuttling
O94763	Nucleus/cytoplasm shuttling
O95067	Nucleus/cytoplasm shuttling
O95239	Nucleus/cytoplasm shuttling
O95347	Nucleus/cytoplasm shuttling
O95997	Nucleus/cytoplasm shuttling
P00519	Nucleus/cytoplasm shuttling
P04053	Nucleus/cytoplasm shuttling
P04181	Nucleus/cytoplasm shuttling
P04818	Nucleus/cytoplasm shuttling
P06132	Nucleus/cytoplasm shuttling
P06746	Nucleus/cytoplasm shuttling
P08559	Nucleus/cytoplasm shuttling
P09067	Nucleus/cytoplasm shuttling
P0C5Z0	Nucleus/cytoplasm shuttling
P0DMV8	Nucleus/cytoplasm shuttling
P0DMV9	Nucleus/cytoplasm shuttling
P10144	Nucleus/cytoplasm shuttling
P11474	Nucleus/cytoplasm shuttling
P11802	Nucleus/cytoplasm shuttling
P12268	Nucleus/cytoplasm shuttling
P12272	Nucleus/cytoplasm shuttling
P13798	Nucleus/cytoplasm shuttling
P14316	Nucleus/cytoplasm shuttling
P14635	Nucleus/cytoplasm shuttling
P14735	Nucleus/cytoplasm shuttling
P14859	Nucleus/cytoplasm shuttling
P14923	Nucleus/cytoplasm shuttling
P15121	Nucleus/cytoplasm shuttling
P19086	Nucleus/cytoplasm shuttling
P19838	Nucleus/cytoplasm shuttling
P20396	Nucleus/cytoplasm shuttling
P20591	Nucleus/cytoplasm shuttling
P22392	Nucleus/cytoplasm shuttling
P22612	Nucleus/cytoplasm shuttling
P22694	Nucleus/cytoplasm shuttling
P23378	Nucleus/cytoplasm shuttling
P23610	Nucleus/cytoplasm shuttling
P25054	Nucleus/cytoplasm shuttling
P27708	Nucleus/cytoplasm shuttling
P30260	Nucleus/cytoplasm shuttling
P30279	Nucleus/cytoplasm shuttling
P30305	Nucleus/cytoplasm shuttling
P31151	Nucleus/cytoplasm shuttling
P31944	Nucleus/cytoplasm shuttling
P32121	Nucleus/cytoplasm shuttling
P33076	Nucleus/cytoplasm shuttling
P33993	Nucleus/cytoplasm shuttling
P35222	Nucleus/cytoplasm shuttling
P35226	Nucleus/cytoplasm shuttling
P35237	Nucleus/cytoplasm shuttling
P37108	Nucleus/cytoplasm shuttling
P37840	Nucleus/cytoplasm shuttling
P38398	Nucleus/cytoplasm shuttling
P39880	Nucleus/cytoplasm shuttling
P41091	Nucleus/cytoplasm shuttling
P41208	Nucleus/cytoplasm shuttling
P42229	Nucleus/cytoplasm shuttling
P42704	Nucleus/cytoplasm shuttling
P43235	Nucleus/cytoplasm shuttling
P49427	Nucleus/cytoplasm shuttling
P49450	Nucleus/cytoplasm shuttling
P49841	Nucleus/cytoplasm shuttling
P50749	Nucleus/cytoplasm shuttling
P51665	Nucleus/cytoplasm shuttling
P51955	Nucleus/cytoplasm shuttling
P53355	Nucleus/cytoplasm shuttling
P53804	Nucleus/cytoplasm shuttling
P54253	Nucleus/cytoplasm shuttling
P54577	Nucleus/cytoplasm shuttling
P58107	Nucleus/cytoplasm shuttling
P58876	Nucleus/cytoplasm shuttling
P60842	Nucleus/cytoplasm shuttling
P61457	Nucleus/cytoplasm shuttling
P62244	Nucleus/cytoplasm shuttling
P62750	Nucleus/cytoplasm shuttling
P62857	Nucleus/cytoplasm shuttling
P63241	Nucleus/cytoplasm shuttling
Q00534	Nucleus/cytoplasm shuttling
Q01105	Nucleus/cytoplasm shuttling
Q01538	Nucleus/cytoplasm shuttling
Q02040	Nucleus/cytoplasm shuttling
Q02218	Nucleus/cytoplasm shuttling
Q02252	Nucleus/cytoplasm shuttling
Q02962	Nucleus/cytoplasm shuttling
Q04323	Nucleus/cytoplasm shuttling
Q04760	Nucleus/cytoplasm shuttling
Q05193	Nucleus/cytoplasm shuttling
Q06265	Nucleus/cytoplasm shuttling
Q06609	Nucleus/cytoplasm shuttling
Q0VDF9	Nucleus/cytoplasm shuttling
Q12948	Nucleus/cytoplasm shuttling
Q13188	Nucleus/cytoplasm shuttling
Q13191	Nucleus/cytoplasm shuttling
Q13257	Nucleus/cytoplasm shuttling
Q13422	Nucleus/cytoplasm shuttling
Q13439	Nucleus/cytoplasm shuttling
Q13501	Nucleus/cytoplasm shuttling
Q13554	Nucleus/cytoplasm shuttling
Q13617	Nucleus/cytoplasm shuttling
Q13625	Nucleus/cytoplasm shuttling
Q13772	Nucleus/cytoplasm shuttling
Q13895	Nucleus/cytoplasm shuttling
Q14019	Nucleus/cytoplasm shuttling
Q14765	Nucleus/cytoplasm shuttling
Q15029	Nucleus/cytoplasm shuttling
Q15464	Nucleus/cytoplasm shuttling
Q15544	Nucleus/cytoplasm shuttling
Q15796	Nucleus/cytoplasm shuttling
Q16540	Nucleus/cytoplasm shuttling
Q16587	Nucleus/cytoplasm shuttling
Q16698	Nucleus/cytoplasm shuttling
Q16778	Nucleus/cytoplasm shuttling
Q16831	Nucleus/cytoplasm shuttling
Q53S33	Nucleus/cytoplasm shuttling
Q5JTC6	Nucleus/cytoplasm shuttling
Q5M775	Nucleus/cytoplasm shuttling
Q5RKV6	Nucleus/cytoplasm shuttling
Q5T7V8	Nucleus/cytoplasm shuttling
Q5TA45	Nucleus/cytoplasm shuttling
Q5TD94	Nucleus/cytoplasm shuttling
Q674X7	Nucleus/cytoplasm shuttling
Q6PI77	Nucleus/cytoplasm shuttling
Q6U7Q0	Nucleus/cytoplasm shuttling
Q6UB98	Nucleus/cytoplasm shuttling
Q6UUV7	Nucleus/cytoplasm shuttling
Q6UXY1	Nucleus/cytoplasm shuttling
Q6XE24	Nucleus/cytoplasm shuttling
Q6ZUT3	Nucleus/cytoplasm shuttling
Q6ZVD8	Nucleus/cytoplasm shuttling
Q7L9L4	Nucleus/cytoplasm shuttling
Q7Z2Z1	Nucleus/cytoplasm shuttling
Q7Z7B0	Nucleus/cytoplasm shuttling
Q7Z7K6	Nucleus/cytoplasm shuttling
Q86SG2	Nucleus/cytoplasm shuttling
Q86TL0	Nucleus/cytoplasm shuttling
Q86UE8	Nucleus/cytoplasm shuttling
Q86WI3	Nucleus/cytoplasm shuttling
Q8IXQ6	Nucleus/cytoplasm shuttling
Q8N163	Nucleus/cytoplasm shuttling
Q8N3U4	Nucleus/cytoplasm shuttling
Q8N4J0	Nucleus/cytoplasm shuttling
Q8N8R7	Nucleus/cytoplasm shuttling
Q8NA72	Nucleus/cytoplasm shuttling
Q8NBR6	Nucleus/cytoplasm shuttling
Q8NCD3	Nucleus/cytoplasm shuttling
Q8NDN9	Nucleus/cytoplasm shuttling
Q8NE71	Nucleus/cytoplasm shuttling
Q8NEZ2	Nucleus/cytoplasm shuttling
Q8NFD5	Nucleus/cytoplasm shuttling
Q8TBK2	Nucleus/cytoplasm shuttling
Q8TD16	Nucleus/cytoplasm shuttling
Q8TDR4	Nucleus/cytoplasm shuttling
Q8WTS1	Nucleus/cytoplasm shuttling
Q8WTT2	Nucleus/cytoplasm shuttling
Q8WUM0	Nucleus/cytoplasm shuttling
Q8WVZ9	Nucleus/cytoplasm shuttling
Q92539	Nucleus/cytoplasm shuttling
Q92831	Nucleus/cytoplasm shuttling
Q92985	Nucleus/cytoplasm shuttling
Q969P5	Nucleus/cytoplasm shuttling
Q96A58	Nucleus/cytoplasm shuttling
Q96BF6	Nucleus/cytoplasm shuttling
Q96F44	Nucleus/cytoplasm shuttling
Q96GS6	Nucleus/cytoplasm shuttling
Q96IV0	Nucleus/cytoplasm shuttling
Q96KQ4	Nucleus/cytoplasm shuttling
Q96M02	Nucleus/cytoplasm shuttling
Q96NW7	Nucleus/cytoplasm shuttling
Q96PM5	Nucleus/cytoplasm shuttling
Q96R06	Nucleus/cytoplasm shuttling
Q99584	Nucleus/cytoplasm shuttling
Q99873	Nucleus/cytoplasm shuttling
Q99966	Nucleus/cytoplasm shuttling
Q9BU64	Nucleus/cytoplasm shuttling
Q9BUI4	Nucleus/cytoplasm shuttling
Q9BX46	Nucleus/cytoplasm shuttling
Q9BXW9	Nucleus/cytoplasm shuttling
Q9BYX4	Nucleus/cytoplasm shuttling
Q9BZ23	Nucleus/cytoplasm shuttling
Q9BZL6	Nucleus/cytoplasm shuttling
Q9C0C2	Nucleus/cytoplasm shuttling
Q9GZZ9	Nucleus/cytoplasm shuttling
Q9H0Z9	Nucleus/cytoplasm shuttling
Q9H2U1	Nucleus/cytoplasm shuttling
Q9H307	Nucleus/cytoplasm shuttling
Q9H3U1	Nucleus/cytoplasm shuttling
Q9H7D7	Nucleus/cytoplasm shuttling
Q9H8X2	Nucleus/cytoplasm shuttling
Q9H9A5	Nucleus/cytoplasm shuttling
Q9HAB8	Nucleus/cytoplasm shuttling
Q9HAI6	Nucleus/cytoplasm shuttling
Q9HAW4	Nucleus/cytoplasm shuttling
Q9HB65	Nucleus/cytoplasm shuttling
Q9HD67	Nucleus/cytoplasm shuttling
Q9NPI5	Nucleus/cytoplasm shuttling
Q9NR46	Nucleus/cytoplasm shuttling
Q9NRA1	Nucleus/cytoplasm shuttling
Q9NS56	Nucleus/cytoplasm shuttling
Q9NTJ4	Nucleus/cytoplasm shuttling
Q9NUU6	Nucleus/cytoplasm shuttling
Q9NVE5	Nucleus/cytoplasm shuttling
Q9NVU0	Nucleus/cytoplasm shuttling
Q9NYJ8	Nucleus/cytoplasm shuttling
Q9NZH6	Nucleus/cytoplasm shuttling
Q9NZJ0	Nucleus/cytoplasm shuttling
Q9NZJ4	Nucleus/cytoplasm shuttling
Q9NZL9	Nucleus/cytoplasm shuttling
Q9P0W8	Nucleus/cytoplasm shuttling
Q9UBP6	Nucleus/cytoplasm shuttling
Q9UF56	Nucleus/cytoplasm shuttling
Q9UJ41	Nucleus/cytoplasm shuttling
Q9UJV9	Nucleus/cytoplasm shuttling
Q9UJX6	Nucleus/cytoplasm shuttling
Q9UJZ1	Nucleus/cytoplasm shuttling
Q9UKT6	Nucleus/cytoplasm shuttling
Q9UL03	Nucleus/cytoplasm shuttling
Q9ULZ3	Nucleus/cytoplasm shuttling
Q9UM07	Nucleus/cytoplasm shuttling
Q9UM13	Nucleus/cytoplasm shuttling
Q9UMS4	Nucleus/cytoplasm shuttling
Q9UNH5	Nucleus/cytoplasm shuttling
Q9UPA5	Nucleus/cytoplasm shuttling
Q9UQM7	Nucleus/cytoplasm shuttling
Q9Y222	Nucleus/cytoplasm shuttling
Q9Y230	Nucleus/cytoplasm shuttling
Q9Y2W7	Nucleus/cytoplasm shuttling
Q9Y3B8	Nucleus/cytoplasm shuttling
Q9Y3U8	Nucleus/cytoplasm shuttling
Q9Y4Z0	Nucleus/cytoplasm shuttling
Q9Y5S9	Nucleus/cytoplasm shuttling
Q9Y606	Nucleus/cytoplasm shuttling
Q9Y6D9	Nucleus/cytoplasm shuttling
A5D8V6	Other intracellular organelle
P01242	Other intracellular organelle
P07686	Other intracellular organelle
Q8IWE5	Other intracellular organelle
Q96DR5	Other intracellular organelle
Q96FJ0	Other intracellular organelle
Q9UBR2	Other intracellular organelle
O14494	Plasmamembrane TMP
O14944	Plasmamembrane TMP
O15389	Plasmamembrane TMP
O43493	Plasmamembrane TMP
O60423	Plasmamembrane TMP
O60635	Plasmamembrane TMP
O75069	Plasmamembrane TMP
O75309	Plasmamembrane TMP
O75783	Plasmamembrane TMP
O94905	Plasmamembrane TMP
O95436	Plasmamembrane TMP
O95500	Plasmamembrane TMP
P00403	Plasmamembrane TMP
P05538	Plasmamembrane TMP
P08473	Plasmamembrane TMP
P09601	Plasmamembrane TMP
P09958	Plasmamembrane TMP
P13765	Plasmamembrane TMP
P14415	Plasmamembrane TMP
P16284	Plasmamembrane TMP
P17948	Plasmamembrane TMP
P18577	Plasmamembrane TMP
P20916	Plasmamembrane TMP
P23634	Plasmamembrane TMP
P25089	Plasmamembrane TMP
P25106	Plasmamembrane TMP
P27824	Plasmamembrane TMP
P29320	Plasmamembrane TMP
P32926	Plasmamembrane TMP
P33151	Plasmamembrane TMP
P34810	Plasmamembrane TMP
P39656	Plasmamembrane TMP
P40197	Plasmamembrane TMP
P40238	Plasmamembrane TMP
P45844	Plasmamembrane TMP
P48165	Plasmamembrane TMP
P48664	Plasmamembrane TMP
P49810	Plasmamembrane TMP
P51582	Plasmamembrane TMP
P78552	Plasmamembrane TMP
Q04656	Plasmamembrane TMP
Q04941	Plasmamembrane TMP
Q07001	Plasmamembrane TMP
Q13061	Plasmamembrane TMP
Q14524	Plasmamembrane TMP
Q14802	Plasmamembrane TMP
Q14833	Plasmamembrane TMP
Q15758	Plasmamembrane TMP
Q5SQ64	Plasmamembrane TMP
Q5VV43	Plasmamembrane TMP
Q5ZPR3	Plasmamembrane TMP
Q6EIG7	Plasmamembrane TMP
Q6H3X3	Plasmamembrane TMP
Q6P5W5	Plasmamembrane TMP
Q6UW56	Plasmamembrane TMP
Q6UXG2	Plasmamembrane TMP
Q6UXZ3	Plasmamembrane TMP
Q6V0I7	Plasmamembrane TMP
Q7Z5N4	Plasmamembrane TMP
Q86SQ3	Plasmamembrane TMP
Q86SQ4	Plasmamembrane TMP
Q86VB7	Plasmamembrane TMP
Q86VI4	Plasmamembrane TMP
Q8IU54	Plasmamembrane TMP
Q8N0W4	Plasmamembrane TMP
Q8N1N2	Plasmamembrane TMP
Q8NAN2	Plasmamembrane TMP
Q8NEC5	Plasmamembrane TMP
Q8TCT6	Plasmamembrane TMP
Q8TD43	Plasmamembrane TMP
Q8TDN1	Plasmamembrane TMP
Q8TDU6	Plasmamembrane TMP
Q8WXG6	Plasmamembrane TMP
Q8WXG9	Plasmamembrane TMP
Q969W9	Plasmamembrane TMP
Q969Z4	Plasmamembrane TMP
Q96JQ5	Plasmamembrane TMP
Q96LB1	Plasmamembrane TMP
Q96QT4	Plasmamembrane TMP
Q9BWV1	Plasmamembrane TMP
Q9BXA5	Plasmamembrane TMP
Q9BXS4	Plasmamembrane TMP
Q9BZD2	Plasmamembrane TMP
Q9H172	Plasmamembrane TMP
Q9H2A7	Plasmamembrane TMP
Q9H2X3	Plasmamembrane TMP
Q9H3M0	Plasmamembrane TMP
Q9H490	Plasmamembrane TMP
Q9H7M9	Plasmamembrane TMP
Q9H8M9	Plasmamembrane TMP
Q9HBM0	Plasmamembrane TMP
Q9HBY0	Plasmamembrane TMP
Q9HC10	Plasmamembrane TMP
Q9HCU0	Plasmamembrane TMP
Q9NP58	Plasmamembrane TMP
Q9NPB9	Plasmamembrane TMP
Q9NWF4	Plasmamembrane TMP
Q9NY26	Plasmamembrane TMP
Q9NY91	Plasmamembrane TMP
Q9NYZ4	Plasmamembrane TMP
Q9NZ42	Plasmamembrane TMP
Q9UHW9	Plasmamembrane TMP
Q9UKU6	Plasmamembrane TMP
Q9UNQ0	Plasmamembrane TMP
Q9UPI3	Plasmamembrane TMP
Q9Y286	Plasmamembrane TMP
Q9Y2Y6	Plasmamembrane TMP
Q9Y4C0	Plasmamembrane TMP
Q9Y4D2	Plasmamembrane TMP
Q9Y5H5	Plasmamembrane TMP
Q9Y6N8	Plasmamembrane TMP
Q9Y6Q6	Plasmamembrane TMP
Q9P0V8	TMP in unknown membrane
O97980	Unknown
P04090	Unknown
P23515	Unknown
P49863	Unknown
P53672	Unknown
P63092	Unknown
Q4G0W2	Unknown
Q5JXC2	Unknown
Q6ZQX7	Unknown
Q8TCD6	Unknown
Q96CN4	Unknown
Q96EM0	Unknown
Q96QS6	Unknown
Q9BRG2	Unknown
Q9P121	Unknown
