## Supplementary data files for "Phase-separating fusion proteins drive cancer by dysregulating transcription through ectopic condensates": background_204.tsv

O00160	Cytoskeleton
O43566	Cytoskeleton
P11055	Cytoskeleton
P48681	Cytoskeleton
P67936	Cytoskeleton
P78559	Cytoskeleton
P81274	Cytoskeleton
Q00587	Cytoskeleton
Q08043	Cytoskeleton
Q0VAK6	Cytoskeleton
Q15417	Cytoskeleton
Q3SYG4	Cytoskeleton
Q7LC44	Cytoskeleton
Q7Z794	Cytoskeleton
Q86VV8	Cytoskeleton
Q8IYR0	Cytoskeleton
Q8IYY4	Cytoskeleton
Q8IZW8	Cytoskeleton
Q96RT7	Cytoskeleton
Q9BQI0	Cytoskeleton
Q9BXW4	Cytoskeleton
Q9BZL4	Cytoskeleton
Q9H0I2	Cytoskeleton
Q9NPC6	Cytoskeleton
Q9UBC5	Cytoskeleton
Q9ULH1	Cytoskeleton
Q9Y4B5	Cytoskeleton
Q9Y4P9	Cytoskeleton
Q9Y6N9	Cytoskeleton
O15519	Cytosol
O60504	Cytosol
O60573	Cytosol
O60678	Cytosol
O75747	Cytosol
O75969	Cytosol
P01222	Cytosol
P02689	Cytosol
P05129	Cytosol
P0DMN0	Cytosol
P15056	Cytosol
P16050	Cytosol
P30039	Cytosol
P33402	Cytosol
P35790	Cytosol
P38405	Cytosol
P48539	Cytosol
P50225	Cytosol
P51160	Cytosol
P59910	Cytosol
Q5VV41	Cytosol
Q86YM7	Cytosol
Q8IWV8	Cytosol
Q8IWW6	Cytosol
Q8IYB5	Cytosol
Q8TBY8	Cytosol
Q8TE67	Cytosol
Q8WTX7	Cytosol
Q93097	Cytosol
Q96DH6	Cytosol
Q9BYE3	Cytosol
Q9BYR8	Cytosol
Q9BZR8	Cytosol
Q9H788	Cytosol
Q9H867	Cytosol
Q9NQ48	Cytosol
Q9NRF8	Cytosol
Q9NSE2	Cytosol
Q9NVF9	Cytosol
Q9P2G1	Cytosol
Q9ULI2	Cytosol
Q9Y575	Cytosol
O43639	ER
P00451	ER
Q8NBJ7	ER
Q8WU39	ER
Q96DN0	ER
Q96E22	ER
Q96SL4	ER
Q9BRR6	ER
Q9BS26	ER
Q9NWM8	ER
Q9NZL4	ER
Q9UHB9	ER
P01704	Extracellular
P01705	Extracellular
P15692	Extracellular
P22692	Extracellular
P59510	Extracellular
P78509	Extracellular
Q6E0U4	Extracellular
Q6XZB0	Extracellular
Q7L8A9	Extracellular
Q96NZ8	Extracellular
Q99616	Extracellular
Q9GZX6	Extracellular
O00189	Golgi
O60664	Golgi
P50570	Golgi
P61204	Golgi
Q15036	Golgi
Q4ADV7	Golgi
Q8NCM8	Golgi
Q9NRW1	Golgi
O00623	Inner membrane TMP
O95248	Inner membrane TMP
P09172	Inner membrane TMP
P24311	Inner membrane TMP
P39210	Inner membrane TMP
Q10471	Inner membrane TMP
Q53H12	Inner membrane TMP
Q8WZ59	Inner membrane TMP
Q92535	Inner membrane TMP
Q96CQ1	Inner membrane TMP
Q9HC24	Inner membrane TMP
Q9HCU5	Inner membrane TMP
Q9UQ90	Inner membrane TMP
O75323	Mitochondrium
P13804	Mitochondrium
P50336	Mitochondrium
Q6NVY1	Mitochondrium
Q8N0X7	Mitochondrium
Q96PE7	Mitochondrium
Q9HCC0	Mitochondrium
O00409	Nucleus
O00410	Nucleus
O00488	Nucleus
O14529	Nucleus
O15226	Nucleus
O15409	Nucleus
O15522	Nucleus
O43167	Nucleus
O43309	Nucleus
O43439	Nucleus
O43463	Nucleus
O43623	Nucleus
O43745	Nucleus
O43763	Nucleus
O60870	Nucleus
O75030	Nucleus
O75151	Nucleus
O75364	Nucleus
O75593	Nucleus
O75603	Nucleus
O75717	Nucleus
O75943	Nucleus
O94768	Nucleus
O94864	Nucleus
O95758	Nucleus
O95935	Nucleus
P08579	Nucleus
P09016	Nucleus
P10243	Nucleus
P12544	Nucleus
P13994	Nucleus
P15976	Nucleus
P17021	Nucleus
P19419	Nucleus
P22492	Nucleus
P26358	Nucleus
P33991	Nucleus
P36954	Nucleus
P38159	Nucleus
P41161	Nucleus
P42166	Nucleus
P42681	Nucleus
P42695	Nucleus
P43351	Nucleus
P49335	Nucleus
P49711	Nucleus
P49798	Nucleus
P49918	Nucleus
P50549	Nucleus
P51449	Nucleus
P51959	Nucleus
P52736	Nucleus
P54259	Nucleus
P62324	Nucleus
Q01196	Nucleus
Q03052	Nucleus
Q03468	Nucleus
Q04741	Nucleus
Q06547	Nucleus
Q07955	Nucleus
Q12870	Nucleus
Q13111	Nucleus
Q13619	Nucleus
Q14159	Nucleus
Q14863	Nucleus
Q15013	Nucleus
Q15038	Nucleus
Q15050	Nucleus
Q15319	Nucleus
Q15915	Nucleus
Q15935	Nucleus
Q16621	Nucleus
Q3KRA9	Nucleus
Q53H80	Nucleus
Q5FWF4	Nucleus
Q5SZQ8	Nucleus
Q5T2T1	Nucleus
Q5VWG9	Nucleus
Q5XKR4	Nucleus
Q6DN90	Nucleus
Q6NVH7	Nucleus
Q6P1X5	Nucleus
Q6P2M8	Nucleus
Q6SPF0	Nucleus
Q6UXN9	Nucleus
Q6W0C5	Nucleus
Q70EL4	Nucleus
Q7L2R6	Nucleus
Q7L5A3	Nucleus
Q7Z2E3	Nucleus
Q7Z3K6	Nucleus
Q7Z589	Nucleus
Q7Z5L9	Nucleus
Q86SE5	Nucleus
Q86SE8	Nucleus
Q86U44	Nucleus
Q86UU0	Nucleus
Q86VF2	Nucleus
Q86XK3	Nucleus
Q86YW9	Nucleus
Q8IU81	Nucleus
Q8IU85	Nucleus
Q8IUX4	Nucleus
Q8IWL8	Nucleus
Q8IXZ2	Nucleus
Q8IZ20	Nucleus
Q8IZL9	Nucleus
Q8N104	Nucleus
Q8N165	Nucleus
Q8N196	Nucleus
Q8N6I1	Nucleus
Q8N8B7	Nucleus
Q8NAV1	Nucleus
Q8NBZ0	Nucleus
Q8NDP4	Nucleus
Q8NDT2	Nucleus
Q8NE63	Nucleus
Q8NEA9	Nucleus
Q8NEJ0	Nucleus
Q8NEZ4	Nucleus
Q8NFU5	Nucleus
Q8TAK6	Nucleus
Q8TDD2	Nucleus
Q8TE12	Nucleus
Q8WTP8	Nucleus
Q8WU10	Nucleus
Q8WV07	Nucleus
Q8WWB3	Nucleus
Q8WWQ0	Nucleus
Q8WY54	Nucleus
Q92613	Nucleus
Q92750	Nucleus
Q92753	Nucleus
Q92993	Nucleus
Q969F1	Nucleus
Q969X6	Nucleus
Q96AE4	Nucleus
Q96AK3	Nucleus
Q96C00	Nucleus
Q96EK7	Nucleus
Q96EU6	Nucleus
Q96GM8	Nucleus
Q96IZ7	Nucleus
Q96KR7	Nucleus
Q96MX3	Nucleus
Q96N58	Nucleus
Q96PU4	Nucleus
Q96SQ7	Nucleus
Q99496	Nucleus
Q99594	Nucleus
Q99697	Nucleus
Q9BQ65	Nucleus
Q9BQF6	Nucleus
Q9BS34	Nucleus
Q9BSM1	Nucleus
Q9BTC8	Nucleus
Q9BTT0	Nucleus
Q9BY66	Nucleus
Q9BYU1	Nucleus
Q9C056	Nucleus
Q9C0J9	Nucleus
Q9GZS1	Nucleus
Q9GZX7	Nucleus
Q9H0E7	Nucleus
Q9H0J4	Nucleus
Q9H0S4	Nucleus
Q9H116	Nucleus
Q9H4D5	Nucleus
Q9H5P4	Nucleus
Q9H633	Nucleus
Q9H7B2	Nucleus
Q9H808	Nucleus
Q9HBH9	Nucleus
Q9NPI8	Nucleus
Q9NQE9	Nucleus
Q9NRC8	Nucleus
Q9NRH2	Nucleus
Q9NUW8	Nucleus
Q9NWH9	Nucleus
Q9NYD6	Nucleus
Q9NZI6	Nucleus
Q9P2R6	Nucleus
Q9P2Y4	Nucleus
Q9UBE0	Nucleus
Q9UBL3	Nucleus
Q9UBL6	Nucleus
Q9UBU7	Nucleus
Q9UGN5	Nucleus
Q9UHJ3	Nucleus
Q9UHY1	Nucleus
Q9UKF6	Nucleus
Q9UL42	Nucleus
Q9UL68	Nucleus
Q9UPN9	Nucleus
Q9UQ35	Nucleus
Q9Y294	Nucleus
Q9Y2F5	Nucleus
Q9Y2P7	Nucleus
Q9Y2U9	Nucleus
Q9Y463	Nucleus
Q9Y4B4	Nucleus
Q9Y530	Nucleus
Q9Y5B9	Nucleus
Q9Y5K1	Nucleus
Q9Y6F8	Nucleus
Q9Y6M4	Nucleus
A0A024RBG1	Nucleus/cytoplasm shuttling
O00232	Nucleus/cytoplasm shuttling
O14713	Nucleus/cytoplasm shuttling
O14933	Nucleus/cytoplasm shuttling
O14965	Nucleus/cytoplasm shuttling
O15169	Nucleus/cytoplasm shuttling
O15460	Nucleus/cytoplasm shuttling
O43251	Nucleus/cytoplasm shuttling
O43609	Nucleus/cytoplasm shuttling
O43684	Nucleus/cytoplasm shuttling
O60239	Nucleus/cytoplasm shuttling
O60331	Nucleus/cytoplasm shuttling
O60566	Nucleus/cytoplasm shuttling
O60729	Nucleus/cytoplasm shuttling
O60879	Nucleus/cytoplasm shuttling
O75154	Nucleus/cytoplasm shuttling
O75317	Nucleus/cytoplasm shuttling
O75607	Nucleus/cytoplasm shuttling
O75689	Nucleus/cytoplasm shuttling
O75695	Nucleus/cytoplasm shuttling
O75952	Nucleus/cytoplasm shuttling
O76027	Nucleus/cytoplasm shuttling
O94888	Nucleus/cytoplasm shuttling
O95235	Nucleus/cytoplasm shuttling
O95359	Nucleus/cytoplasm shuttling
O95721	Nucleus/cytoplasm shuttling
O95905	Nucleus/cytoplasm shuttling
O95931	Nucleus/cytoplasm shuttling
O95989	Nucleus/cytoplasm shuttling
P00441	Nucleus/cytoplasm shuttling
P01011	Nucleus/cytoplasm shuttling
P01040	Nucleus/cytoplasm shuttling
P04406	Nucleus/cytoplasm shuttling
P05388	Nucleus/cytoplasm shuttling
P06400	Nucleus/cytoplasm shuttling
P06454	Nucleus/cytoplasm shuttling
P07355	Nucleus/cytoplasm shuttling
P11142	Nucleus/cytoplasm shuttling
P11177	Nucleus/cytoplasm shuttling
P11802	Nucleus/cytoplasm shuttling
P12004	Nucleus/cytoplasm shuttling
P12271	Nucleus/cytoplasm shuttling
P15428	Nucleus/cytoplasm shuttling
P16219	Nucleus/cytoplasm shuttling
P16989	Nucleus/cytoplasm shuttling
P18074	Nucleus/cytoplasm shuttling
P18848	Nucleus/cytoplasm shuttling
P19544	Nucleus/cytoplasm shuttling
P23508	Nucleus/cytoplasm shuttling
P24534	Nucleus/cytoplasm shuttling
P25685	Nucleus/cytoplasm shuttling
P25686	Nucleus/cytoplasm shuttling
P25787	Nucleus/cytoplasm shuttling
P27695	Nucleus/cytoplasm shuttling
P30260	Nucleus/cytoplasm shuttling
P30304	Nucleus/cytoplasm shuttling
P30307	Nucleus/cytoplasm shuttling
P31943	Nucleus/cytoplasm shuttling
P41252	Nucleus/cytoplasm shuttling
P42575	Nucleus/cytoplasm shuttling
P43686	Nucleus/cytoplasm shuttling
P46940	Nucleus/cytoplasm shuttling
P48552	Nucleus/cytoplasm shuttling
P48788	Nucleus/cytoplasm shuttling
P49773	Nucleus/cytoplasm shuttling
P49789	Nucleus/cytoplasm shuttling
P50548	Nucleus/cytoplasm shuttling
P50749	Nucleus/cytoplasm shuttling
P50991	Nucleus/cytoplasm shuttling
P51116	Nucleus/cytoplasm shuttling
P52298	Nucleus/cytoplasm shuttling
P52701	Nucleus/cytoplasm shuttling
P53041	Nucleus/cytoplasm shuttling
P53778	Nucleus/cytoplasm shuttling
P53779	Nucleus/cytoplasm shuttling
P53804	Nucleus/cytoplasm shuttling
P54619	Nucleus/cytoplasm shuttling
P54845	Nucleus/cytoplasm shuttling
P55008	Nucleus/cytoplasm shuttling
P55786	Nucleus/cytoplasm shuttling
P58876	Nucleus/cytoplasm shuttling
P60842	Nucleus/cytoplasm shuttling
P61011	Nucleus/cytoplasm shuttling
P61158	Nucleus/cytoplasm shuttling
P62258	Nucleus/cytoplasm shuttling
P62277	Nucleus/cytoplasm shuttling
P62328	Nucleus/cytoplasm shuttling
P62807	Nucleus/cytoplasm shuttling
P67870	Nucleus/cytoplasm shuttling
P78395	Nucleus/cytoplasm shuttling
P78545	Nucleus/cytoplasm shuttling
P78549	Nucleus/cytoplasm shuttling
P80365	Nucleus/cytoplasm shuttling
P80511	Nucleus/cytoplasm shuttling
P99999	Nucleus/cytoplasm shuttling
Q00536	Nucleus/cytoplasm shuttling
Q02750	Nucleus/cytoplasm shuttling
Q02790	Nucleus/cytoplasm shuttling
Q04206	Nucleus/cytoplasm shuttling
Q05639	Nucleus/cytoplasm shuttling
Q06787	Nucleus/cytoplasm shuttling
Q06830	Nucleus/cytoplasm shuttling
Q07666	Nucleus/cytoplasm shuttling
Q07912	Nucleus/cytoplasm shuttling
Q09472	Nucleus/cytoplasm shuttling
Q12800	Nucleus/cytoplasm shuttling
Q12905	Nucleus/cytoplasm shuttling
Q13045	Nucleus/cytoplasm shuttling
Q13127	Nucleus/cytoplasm shuttling
Q13163	Nucleus/cytoplasm shuttling
Q13164	Nucleus/cytoplasm shuttling
Q13418	Nucleus/cytoplasm shuttling
Q13472	Nucleus/cytoplasm shuttling
Q14145	Nucleus/cytoplasm shuttling
Q14181	Nucleus/cytoplasm shuttling
Q14186	Nucleus/cytoplasm shuttling
Q14249	Nucleus/cytoplasm shuttling
Q14686	Nucleus/cytoplasm shuttling
Q15046	Nucleus/cytoplasm shuttling
Q15058	Nucleus/cytoplasm shuttling
Q15121	Nucleus/cytoplasm shuttling
Q15173	Nucleus/cytoplasm shuttling
Q15398	Nucleus/cytoplasm shuttling
Q15418	Nucleus/cytoplasm shuttling
Q15633	Nucleus/cytoplasm shuttling
Q15642	Nucleus/cytoplasm shuttling
Q16401	Nucleus/cytoplasm shuttling
Q16537	Nucleus/cytoplasm shuttling
Q16587	Nucleus/cytoplasm shuttling
Q16644	Nucleus/cytoplasm shuttling
Q16659	Nucleus/cytoplasm shuttling
Q16666	Nucleus/cytoplasm shuttling
Q16875	Nucleus/cytoplasm shuttling
Q17RS7	Nucleus/cytoplasm shuttling
Q49AN0	Nucleus/cytoplasm shuttling
Q53GL7	Nucleus/cytoplasm shuttling
Q58WW2	Nucleus/cytoplasm shuttling
Q5GLZ8	Nucleus/cytoplasm shuttling
Q5R372	Nucleus/cytoplasm shuttling
Q5T3J3	Nucleus/cytoplasm shuttling
Q5T890	Nucleus/cytoplasm shuttling
Q5TAQ9	Nucleus/cytoplasm shuttling
Q5TCY1	Nucleus/cytoplasm shuttling
Q5VZM2	Nucleus/cytoplasm shuttling
Q6NT76	Nucleus/cytoplasm shuttling
Q6NUN9	Nucleus/cytoplasm shuttling
Q6NZI2	Nucleus/cytoplasm shuttling
Q6P2H3	Nucleus/cytoplasm shuttling
Q6P9B6	Nucleus/cytoplasm shuttling
Q6PGQ7	Nucleus/cytoplasm shuttling
Q6T4R5	Nucleus/cytoplasm shuttling
Q6ZNA4	Nucleus/cytoplasm shuttling
Q70IA6	Nucleus/cytoplasm shuttling
Q76N32	Nucleus/cytoplasm shuttling
Q7LFL8	Nucleus/cytoplasm shuttling
Q7Z4V0	Nucleus/cytoplasm shuttling
Q7Z591	Nucleus/cytoplasm shuttling
Q86SG3	Nucleus/cytoplasm shuttling
Q86W54	Nucleus/cytoplasm shuttling
Q86WT6	Nucleus/cytoplasm shuttling
Q86XP3	Nucleus/cytoplasm shuttling
Q8IUI8	Nucleus/cytoplasm shuttling
Q8IVU3	Nucleus/cytoplasm shuttling
Q8IW19	Nucleus/cytoplasm shuttling
Q8IYM9	Nucleus/cytoplasm shuttling
Q8IZH2	Nucleus/cytoplasm shuttling
Q8IZQ1	Nucleus/cytoplasm shuttling
Q8N1N5	Nucleus/cytoplasm shuttling
Q8N6R0	Nucleus/cytoplasm shuttling
Q8NCR6	Nucleus/cytoplasm shuttling
Q8NF99	Nucleus/cytoplasm shuttling
Q8NFC6	Nucleus/cytoplasm shuttling
Q8NFH3	Nucleus/cytoplasm shuttling
Q8NFP7	Nucleus/cytoplasm shuttling
Q8NHG8	Nucleus/cytoplasm shuttling
Q8NHV4	Nucleus/cytoplasm shuttling
Q8TDC3	Nucleus/cytoplasm shuttling
Q8TDI0	Nucleus/cytoplasm shuttling
Q8TEH3	Nucleus/cytoplasm shuttling
Q8WYQ5	Nucleus/cytoplasm shuttling
Q8WZ42	Nucleus/cytoplasm shuttling
Q92552	Nucleus/cytoplasm shuttling
Q92598	Nucleus/cytoplasm shuttling
Q92794	Nucleus/cytoplasm shuttling
Q92833	Nucleus/cytoplasm shuttling
Q92973	Nucleus/cytoplasm shuttling
Q93062	Nucleus/cytoplasm shuttling
Q969K3	Nucleus/cytoplasm shuttling
Q969T4	Nucleus/cytoplasm shuttling
Q969U7	Nucleus/cytoplasm shuttling
Q96AZ1	Nucleus/cytoplasm shuttling
Q96BH1	Nucleus/cytoplasm shuttling
Q96C12	Nucleus/cytoplasm shuttling
Q96FX2	Nucleus/cytoplasm shuttling
Q96H20	Nucleus/cytoplasm shuttling
Q96I76	Nucleus/cytoplasm shuttling
Q96J02	Nucleus/cytoplasm shuttling
Q96P70	Nucleus/cytoplasm shuttling
Q96PN7	Nucleus/cytoplasm shuttling
Q96PP9	Nucleus/cytoplasm shuttling
Q96Q11	Nucleus/cytoplasm shuttling
Q96TA1	Nucleus/cytoplasm shuttling
Q99547	Nucleus/cytoplasm shuttling
Q99627	Nucleus/cytoplasm shuttling
Q99653	Nucleus/cytoplasm shuttling
Q99952	Nucleus/cytoplasm shuttling
Q9BQ50	Nucleus/cytoplasm shuttling
Q9BQ95	Nucleus/cytoplasm shuttling
Q9BQE3	Nucleus/cytoplasm shuttling
Q9BT43	Nucleus/cytoplasm shuttling
Q9BT78	Nucleus/cytoplasm shuttling
Q9BTE3	Nucleus/cytoplasm shuttling
Q9BVI0	Nucleus/cytoplasm shuttling
Q9BX66	Nucleus/cytoplasm shuttling
Q9BYV9	Nucleus/cytoplasm shuttling
Q9BZ67	Nucleus/cytoplasm shuttling
Q9BZE2	Nucleus/cytoplasm shuttling
Q9C0C6	Nucleus/cytoplasm shuttling
Q9GZT9	Nucleus/cytoplasm shuttling
Q9H008	Nucleus/cytoplasm shuttling
Q9H2H0	Nucleus/cytoplasm shuttling
Q9H2J4	Nucleus/cytoplasm shuttling
Q9H4B6	Nucleus/cytoplasm shuttling
Q9H6E4	Nucleus/cytoplasm shuttling
Q9H6R0	Nucleus/cytoplasm shuttling
Q9H8H2	Nucleus/cytoplasm shuttling
Q9HCS4	Nucleus/cytoplasm shuttling
Q9HD42	Nucleus/cytoplasm shuttling
Q9NPD3	Nucleus/cytoplasm shuttling
Q9NR12	Nucleus/cytoplasm shuttling
Q9NRY4	Nucleus/cytoplasm shuttling
Q9NS56	Nucleus/cytoplasm shuttling
Q9NTK5	Nucleus/cytoplasm shuttling
Q9NTX9	Nucleus/cytoplasm shuttling
Q9NVV4	Nucleus/cytoplasm shuttling
Q9NZN8	Nucleus/cytoplasm shuttling
Q9NZN9	Nucleus/cytoplasm shuttling
Q9P1Z0	Nucleus/cytoplasm shuttling
Q9UBF1	Nucleus/cytoplasm shuttling
Q9UHD2	Nucleus/cytoplasm shuttling
Q9UIK4	Nucleus/cytoplasm shuttling
Q9UJ68	Nucleus/cytoplasm shuttling
Q9UJZ1	Nucleus/cytoplasm shuttling
Q9UKD1	Nucleus/cytoplasm shuttling
Q9UKT9	Nucleus/cytoplasm shuttling
Q9ULJ3	Nucleus/cytoplasm shuttling
Q9UM07	Nucleus/cytoplasm shuttling
Q9UM54	Nucleus/cytoplasm shuttling
Q9UNI6	Nucleus/cytoplasm shuttling
Q9Y230	Nucleus/cytoplasm shuttling
Q9Y295	Nucleus/cytoplasm shuttling
Q9Y3C5	Nucleus/cytoplasm shuttling
Q9Y4X4	Nucleus/cytoplasm shuttling
Q9Y5X0	Nucleus/cytoplasm shuttling
Q9Y5Z7	Nucleus/cytoplasm shuttling
Q9Y6D9	Nucleus/cytoplasm shuttling
O14972	Other intracellular organelle
O43734	Other intracellular organelle
P01185	Other intracellular organelle
Q6QHF9	Other intracellular organelle
Q6ZMI0	Other intracellular organelle
Q96JG6	Other intracellular organelle
Q9UKR0	Other intracellular organelle
A0FGR9	Plasmamembrane TMP
A5X5Y0	Plasmamembrane TMP
O43556	Plasmamembrane TMP
O60602	Plasmamembrane TMP
O60741	Plasmamembrane TMP
O60906	Plasmamembrane TMP
O75084	Plasmamembrane TMP
O75379	Plasmamembrane TMP
O75923	Plasmamembrane TMP
O94910	Plasmamembrane TMP
O95259	Plasmamembrane TMP
O95977	Plasmamembrane TMP
P02708	Plasmamembrane TMP
P04001	Plasmamembrane TMP
P05023	Plasmamembrane TMP
P05107	Plasmamembrane TMP
P06127	Plasmamembrane TMP
P08069	Plasmamembrane TMP
P08F94	Plasmamembrane TMP
P09601	Plasmamembrane TMP
P10586	Plasmamembrane TMP
P18031	Plasmamembrane TMP
P18505	Plasmamembrane TMP
P18564	Plasmamembrane TMP
P21918	Plasmamembrane TMP
P23470	Plasmamembrane TMP
P23945	Plasmamembrane TMP
P27701	Plasmamembrane TMP
P28827	Plasmamembrane TMP
P30203	Plasmamembrane TMP
P30556	Plasmamembrane TMP
P32927	Plasmamembrane TMP
P34903	Plasmamembrane TMP
P34998	Plasmamembrane TMP
P39656	Plasmamembrane TMP
P49768	Plasmamembrane TMP
P51679	Plasmamembrane TMP
P51686	Plasmamembrane TMP
P51693	Plasmamembrane TMP
P54284	Plasmamembrane TMP
P54849	Plasmamembrane TMP
P55017	Plasmamembrane TMP
P55196	Plasmamembrane TMP
P56962	Plasmamembrane TMP
P78382	Plasmamembrane TMP
Q00975	Plasmamembrane TMP
Q01668	Plasmamembrane TMP
Q02297	Plasmamembrane TMP
Q04721	Plasmamembrane TMP
Q06481	Plasmamembrane TMP
Q13023	Plasmamembrane TMP
Q13326	Plasmamembrane TMP
Q13740	Plasmamembrane TMP
Q14542	Plasmamembrane TMP
Q14563	Plasmamembrane TMP
Q14954	Plasmamembrane TMP
Q14973	Plasmamembrane TMP
Q15822	Plasmamembrane TMP
Q495A1	Plasmamembrane TMP
Q5T2D2	Plasmamembrane TMP
Q5T3U5	Plasmamembrane TMP
Q5VT99	Plasmamembrane TMP
Q6GTX8	Plasmamembrane TMP
Q6J4K2	Plasmamembrane TMP
Q6UVK1	Plasmamembrane TMP
Q6ZMC9	Plasmamembrane TMP
Q6ZMJ2	Plasmamembrane TMP
Q6ZVN8	Plasmamembrane TMP
Q7Z443	Plasmamembrane TMP
Q86TG1	Plasmamembrane TMP
Q8IVW8	Plasmamembrane TMP
Q8IZP9	Plasmamembrane TMP
Q8N2K0	Plasmamembrane TMP
Q8N743	Plasmamembrane TMP
Q8NAC3	Plasmamembrane TMP
Q8NBJ4	Plasmamembrane TMP
Q8NF91	Plasmamembrane TMP
Q8TDW0	Plasmamembrane TMP
Q8TE23	Plasmamembrane TMP
Q96MU8	Plasmamembrane TMP
Q96RI0	Plasmamembrane TMP
Q99946	Plasmamembrane TMP
Q9BRI3	Plasmamembrane TMP
Q9BVT8	Plasmamembrane TMP
Q9BX95	Plasmamembrane TMP
Q9BXS9	Plasmamembrane TMP
Q9BYF1	Plasmamembrane TMP
Q9C0C4	Plasmamembrane TMP
Q9C0K1	Plasmamembrane TMP
Q9GZN0	Plasmamembrane TMP
Q9H251	Plasmamembrane TMP
Q9H313	Plasmamembrane TMP
Q9HBG4	Plasmamembrane TMP
Q9HBT6	Plasmamembrane TMP
Q9NR71	Plasmamembrane TMP
Q9NT68	Plasmamembrane TMP
Q9NY64	Plasmamembrane TMP
Q9NZ43	Plasmamembrane TMP
Q9NZ53	Plasmamembrane TMP
Q9NZM1	Plasmamembrane TMP
Q9NZS9	Plasmamembrane TMP
Q9UBK5	Plasmamembrane TMP
Q9UHI7	Plasmamembrane TMP
Q9UKN1	Plasmamembrane TMP
Q9UL51	Plasmamembrane TMP
Q9ULD8	Plasmamembrane TMP
Q9UNK0	Plasmamembrane TMP
Q9UNQ0	Plasmamembrane TMP
Q9Y219	Plasmamembrane TMP
Q9Y278	Plasmamembrane TMP
Q9Y3A6	Plasmamembrane TMP
Q9Y6M7	Plasmamembrane TMP
Q6UX40	TMP in unknown membrane
A6NFQ2	Unknown
P26998	Unknown
P53673	Unknown
P57730	Unknown
P84996	Unknown
Q4VC12	Unknown
Q5D0E6	Unknown
Q5VZL5	Unknown
Q66K64	Unknown
Q6P5X5	Unknown
Q6ZW31	Unknown
Q8WTQ1	Unknown
Q96BZ8	Unknown
Q9BRG2	Unknown
Q9NU19	Unknown
