## Supplementary data files for "Phase-separating fusion proteins drive cancer by dysregulating transcription through ectopic condensates": background_205.tsv

P04350	Cytoskeleton
P07196	Cytoskeleton
P12883	Cytoskeleton
P35908	Cytoskeleton
P47755	Cytoskeleton
Q13576	Cytoskeleton
Q14CM0	Cytoskeleton
Q2V2M9	Cytoskeleton
Q494U1	Cytoskeleton
Q53G59	Cytoskeleton
Q5JQC9	Cytoskeleton
Q6NYC8	Cytoskeleton
Q6ZR08	Cytoskeleton
Q6ZRV2	Cytoskeleton
Q6ZSZ5	Cytoskeleton
Q6ZU15	Cytoskeleton
Q86UT8	Cytoskeleton
Q8IYA6	Cytoskeleton
Q8NB90	Cytoskeleton
Q8NFJ9	Cytoskeleton
Q8TDR0	Cytoskeleton
Q96HH9	Cytoskeleton
Q96Q27	Cytoskeleton
Q99501	Cytoskeleton
Q9BYV6	Cytoskeleton
Q9H0F7	Cytoskeleton
Q9ULD6	Cytoskeleton
Q9Y4P9	Cytoskeleton
Q9Y6R9	Cytoskeleton
O14556	Cytosol
O15273	Cytosol
O43281	Cytosol
O75031	Cytosol
O75663	Cytosol
P00439	Cytosol
P13929	Cytosol
P15056	Cytosol
P19957	Cytosol
P23588	Cytosol
P30520	Cytosol
P32119	Cytosol
P35318	Cytosol
P42336	Cytosol
P45877	Cytosol
P45985	Cytosol
P51570	Cytosol
P52788	Cytosol
P62917	Cytosol
Q12929	Cytosol
Q13009	Cytosol
Q16772	Cytosol
Q5T0W9	Cytosol
Q5VV41	Cytosol
Q68DX3	Cytosol
Q8IUC1	Cytosol
Q8N1E6	Cytosol
Q8N3L3	Cytosol
Q8N4X5	Cytosol
Q8WTQ7	Cytosol
Q8WTR2	Cytosol
Q96HD9	Cytosol
Q9BYB0	Cytosol
Q9H479	Cytosol
Q9H788	Cytosol
Q9H9V9	Cytosol
Q9NP95	Cytosol
Q9P0P0	Cytosol
Q9UI12	Cytosol
Q9Y233	Cytosol
Q9Y4K4	Cytosol
Q9Y617	Cytosol
O75807	ER
P04114	ER
P08134	ER
P14314	ER
Q14442	ER
Q15084	ER
Q32NB8	ER
Q6P179	ER
Q6Q788	ER
Q8NI22	ER
Q9BSB4	ER
Q9NUV7	ER
O75093	Extracellular
P02753	Extracellular
P02810	Extracellular
P10092	Extracellular
P10451	Extracellular
P20142	Extracellular
P20231	Extracellular
P53420	Extracellular
Q14993	Extracellular
Q15661	Extracellular
Q96CG8	Extracellular
Q9H0B8	Extracellular
Q05329	Golgi
Q6P3W7	Golgi
Q7LGA3	Golgi
Q8N4B1	Golgi
Q92738	Golgi
Q9HC29	Golgi
Q9NZU7	Golgi
Q9UJY4	Golgi
O43462	Inner membrane TMP
O75192	Inner membrane TMP
P56181	Inner membrane TMP
Q14534	Inner membrane TMP
Q3SYC2	Inner membrane TMP
Q53FV1	Inner membrane TMP
Q8N2F6	Inner membrane TMP
Q8NHS3	Inner membrane TMP
Q96B42	Inner membrane TMP
Q9H4I9	Inner membrane TMP
Q9NQ11	Inner membrane TMP
Q9UEU0	Inner membrane TMP
Q9UJA2	Inner membrane TMP
O15382	Mitochondrium
P31937	Mitochondrium
Q16798	Mitochondrium
Q3KRB8	Mitochondrium
Q96B49	Mitochondrium
Q9H2D1	Mitochondrium
Q9Y234	Mitochondrium
A2RTX5	Nucleus
A6H8Y1	Nucleus
O00442	Nucleus
O00470	Nucleus
O00567	Nucleus
O14497	Nucleus
O14776	Nucleus
O15178	Nucleus
O15209	Nucleus
O15360	Nucleus
O43196	Nucleus
O43293	Nucleus
O43365	Nucleus
O43474	Nucleus
O43593	Nucleus
O60682	Nucleus
O94768	Nucleus
O95319	Nucleus
O95390	Nucleus
O96019	Nucleus
P0DME0	Nucleus
P10412	Nucleus
P13994	Nucleus
P15923	Nucleus
P17020	Nucleus
P17480	Nucleus
P17542	Nucleus
P18754	Nucleus
P19447	Nucleus
P21291	Nucleus
P24863	Nucleus
P25800	Nucleus
P26599	Nucleus
P32519	Nucleus
P35227	Nucleus
P35713	Nucleus
P40692	Nucleus
P43243	Nucleus
P43246	Nucleus
P46063	Nucleus
P48382	Nucleus
P49116	Nucleus
P49640	Nucleus
P50221	Nucleus
P50750	Nucleus
P53805	Nucleus
P57055	Nucleus
P58340	Nucleus
P60323	Nucleus
P61024	Nucleus
P61956	Nucleus
P63146	Nucleus
P63162	Nucleus
P63272	Nucleus
P84090	Nucleus
P84243	Nucleus
P98168	Nucleus
Q02086	Nucleus
Q02577	Nucleus
Q03014	Nucleus
Q03989	Nucleus
Q05519	Nucleus
Q07869	Nucleus
Q12857	Nucleus
Q13242	Nucleus
Q13395	Nucleus
Q13569	Nucleus
Q13765	Nucleus
Q13888	Nucleus
Q14566	Nucleus
Q15428	Nucleus
Q15528	Nucleus
Q15543	Nucleus
Q15596	Nucleus
Q15637	Nucleus
Q15645	Nucleus
Q16560	Nucleus
Q16600	Nucleus
Q33E94	Nucleus
Q52LJ0	Nucleus
Q53GL0	Nucleus
Q569K4	Nucleus
Q5HYJ3	Nucleus
Q5QJE6	Nucleus
Q5RL73	Nucleus
Q5VTD9	Nucleus
Q5VY09	Nucleus
Q63ZY6	Nucleus
Q6NX45	Nucleus
Q6PIW4	Nucleus
Q6PJG6	Nucleus
Q6TGC4	Nucleus
Q6VB84	Nucleus
Q70EL2	Nucleus
Q7L5Y6	Nucleus
Q7RTU1	Nucleus
Q7RTU3	Nucleus
Q7Z2E3	Nucleus
Q7Z3I7	Nucleus
Q7Z6R9	Nucleus
Q7Z6V5	Nucleus
Q86TU7	Nucleus
Q86UP3	Nucleus
Q86UQ8	Nucleus
Q86VD1	Nucleus
Q86X24	Nucleus
Q86XN8	Nucleus
Q8IU81	Nucleus
Q8IUH3	Nucleus
Q8IV48	Nucleus
Q8IVH2	Nucleus
Q8IX21	Nucleus
Q8IYD8	Nucleus
Q8N201	Nucleus
Q8N2R0	Nucleus
Q8N393	Nucleus
Q8N720	Nucleus
Q8N8E2	Nucleus
Q8NDF8	Nucleus
Q8NE63	Nucleus
Q8TAQ2	Nucleus
Q8TD23	Nucleus
Q8TE76	Nucleus
Q8WU58	Nucleus
Q8WV07	Nucleus
Q8WVJ9	Nucleus
Q8WWW0	Nucleus
Q8WXF8	Nucleus
Q8WYH8	Nucleus
Q92585	Nucleus
Q92698	Nucleus
Q92750	Nucleus
Q92878	Nucleus
Q92879	Nucleus
Q92949	Nucleus
Q96A08	Nucleus
Q96EK7	Nucleus
Q96EP1	Nucleus
Q96GC6	Nucleus
Q96I24	Nucleus
Q96JK2	Nucleus
Q96JZ2	Nucleus
Q96LW9	Nucleus
Q96PU4	Nucleus
Q96QD9	Nucleus
Q96QR8	Nucleus
Q96RE9	Nucleus
Q96S65	Nucleus
Q96SQ7	Nucleus
Q96SZ4	Nucleus
Q96T88	Nucleus
Q99578	Nucleus
Q99733	Nucleus
Q99958	Nucleus
Q9BPY8	Nucleus
Q9BRJ7	Nucleus
Q9BRQ0	Nucleus
Q9BRT9	Nucleus
Q9BRX5	Nucleus
Q9BT49	Nucleus
Q9BVJ7	Nucleus
Q9BWJ5	Nucleus
Q9BWK5	Nucleus
Q9BXM0	Nucleus
Q9BXY8	Nucleus
Q9BY42	Nucleus
Q9BZ95	Nucleus
Q9C056	Nucleus
Q9H2C1	Nucleus
Q9H2G4	Nucleus
Q9H611	Nucleus
Q9H875	Nucleus
Q9HCU8	Nucleus
Q9NPC7	Nucleus
Q9NPF4	Nucleus
Q9NPI8	Nucleus
Q9NQ29	Nucleus
Q9NQI0	Nucleus
Q9NQW5	Nucleus
Q9NU39	Nucleus
Q9NUQ3	Nucleus
Q9NX70	Nucleus
Q9NXE8	Nucleus
Q9NZW4	Nucleus
Q9P272	Nucleus
Q9P2D0	Nucleus
Q9UBC1	Nucleus
Q9UC07	Nucleus
Q9UFC0	Nucleus
Q9UHH9	Nucleus
Q9UIL8	Nucleus
Q9UJ78	Nucleus
Q9UKA8	Nucleus
Q9UKL0	Nucleus
Q9UL49	Nucleus
Q9ULI0	Nucleus
Q9ULM2	Nucleus
Q9ULR0	Nucleus
Q9ULR3	Nucleus
Q9ULV3	Nucleus
Q9UMN6	Nucleus
Q9UMR3	Nucleus
Q9UQ35	Nucleus
Q9Y3Y4	Nucleus
Q9Y458	Nucleus
Q9Y5A6	Nucleus
A0AVK6	Nucleus/cytoplasm shuttling
A9UHW6	Nucleus/cytoplasm shuttling
O00141	Nucleus/cytoplasm shuttling
O00204	Nucleus/cytoplasm shuttling
O00444	Nucleus/cytoplasm shuttling
O00750	Nucleus/cytoplasm shuttling
O14802	Nucleus/cytoplasm shuttling
O14862	Nucleus/cytoplasm shuttling
O14907	Nucleus/cytoplasm shuttling
O14974	Nucleus/cytoplasm shuttling
O15055	Nucleus/cytoplasm shuttling
O15078	Nucleus/cytoplasm shuttling
O15318	Nucleus/cytoplasm shuttling
O15504	Nucleus/cytoplasm shuttling
O43248	Nucleus/cytoplasm shuttling
O43913	Nucleus/cytoplasm shuttling
O60313	Nucleus/cytoplasm shuttling
O60566	Nucleus/cytoplasm shuttling
O60829	Nucleus/cytoplasm shuttling
O75131	Nucleus/cytoplasm shuttling
O75365	Nucleus/cytoplasm shuttling
O75530	Nucleus/cytoplasm shuttling
O75600	Nucleus/cytoplasm shuttling
O75665	Nucleus/cytoplasm shuttling
O75792	Nucleus/cytoplasm shuttling
O75955	Nucleus/cytoplasm shuttling
O76083	Nucleus/cytoplasm shuttling
O94888	Nucleus/cytoplasm shuttling
O94913	Nucleus/cytoplasm shuttling
O95163	Nucleus/cytoplasm shuttling
O95644	Nucleus/cytoplasm shuttling
O95810	Nucleus/cytoplasm shuttling
O95989	Nucleus/cytoplasm shuttling
P01112	Nucleus/cytoplasm shuttling
P06396	Nucleus/cytoplasm shuttling
P07305	Nucleus/cytoplasm shuttling
P07737	Nucleus/cytoplasm shuttling
P08235	Nucleus/cytoplasm shuttling
P09486	Nucleus/cytoplasm shuttling
P09884	Nucleus/cytoplasm shuttling
P0CG30	Nucleus/cytoplasm shuttling
P0DMV8	Nucleus/cytoplasm shuttling
P11388	Nucleus/cytoplasm shuttling
P13051	Nucleus/cytoplasm shuttling
P13489	Nucleus/cytoplasm shuttling
P15036	Nucleus/cytoplasm shuttling
P15374	Nucleus/cytoplasm shuttling
P16989	Nucleus/cytoplasm shuttling
P19174	Nucleus/cytoplasm shuttling
P19387	Nucleus/cytoplasm shuttling
P19388	Nucleus/cytoplasm shuttling
P19793	Nucleus/cytoplasm shuttling
P20941	Nucleus/cytoplasm shuttling
P21953	Nucleus/cytoplasm shuttling
P25685	Nucleus/cytoplasm shuttling
P25963	Nucleus/cytoplasm shuttling
P27361	Nucleus/cytoplasm shuttling
P28070	Nucleus/cytoplasm shuttling
P28290	Nucleus/cytoplasm shuttling
P29401	Nucleus/cytoplasm shuttling
P30044	Nucleus/cytoplasm shuttling
P30305	Nucleus/cytoplasm shuttling
P33993	Nucleus/cytoplasm shuttling
P35052	Nucleus/cytoplasm shuttling
P35226	Nucleus/cytoplasm shuttling
P35237	Nucleus/cytoplasm shuttling
P35270	Nucleus/cytoplasm shuttling
P35354	Nucleus/cytoplasm shuttling
P35813	Nucleus/cytoplasm shuttling
P37108	Nucleus/cytoplasm shuttling
P38606	Nucleus/cytoplasm shuttling
P38936	Nucleus/cytoplasm shuttling
P41208	Nucleus/cytoplasm shuttling
P41212	Nucleus/cytoplasm shuttling
P41218	Nucleus/cytoplasm shuttling
P43686	Nucleus/cytoplasm shuttling
P46060	Nucleus/cytoplasm shuttling
P46781	Nucleus/cytoplasm shuttling
P49593	Nucleus/cytoplasm shuttling
P49674	Nucleus/cytoplasm shuttling
P49720	Nucleus/cytoplasm shuttling
P51114	Nucleus/cytoplasm shuttling
P51116	Nucleus/cytoplasm shuttling
P53990	Nucleus/cytoplasm shuttling
P54578	Nucleus/cytoplasm shuttling
P55008	Nucleus/cytoplasm shuttling
P55212	Nucleus/cytoplasm shuttling
P57678	Nucleus/cytoplasm shuttling
P58107	Nucleus/cytoplasm shuttling
P58876	Nucleus/cytoplasm shuttling
P60842	Nucleus/cytoplasm shuttling
P61086	Nucleus/cytoplasm shuttling
P61201	Nucleus/cytoplasm shuttling
P62333	Nucleus/cytoplasm shuttling
P62826	Nucleus/cytoplasm shuttling
P62875	Nucleus/cytoplasm shuttling
P63151	Nucleus/cytoplasm shuttling
P63208	Nucleus/cytoplasm shuttling
P78368	Nucleus/cytoplasm shuttling
P78527	Nucleus/cytoplasm shuttling
P82933	Nucleus/cytoplasm shuttling
P83436	Nucleus/cytoplasm shuttling
Q00535	Nucleus/cytoplasm shuttling
Q02080	Nucleus/cytoplasm shuttling
Q02548	Nucleus/cytoplasm shuttling
Q04724	Nucleus/cytoplasm shuttling
Q05086	Nucleus/cytoplasm shuttling
Q05655	Nucleus/cytoplasm shuttling
Q12905	Nucleus/cytoplasm shuttling
Q12959	Nucleus/cytoplasm shuttling
Q12967	Nucleus/cytoplasm shuttling
Q13085	Nucleus/cytoplasm shuttling
Q13126	Nucleus/cytoplasm shuttling
Q13137	Nucleus/cytoplasm shuttling
Q13191	Nucleus/cytoplasm shuttling
Q13356	Nucleus/cytoplasm shuttling
Q13415	Nucleus/cytoplasm shuttling
Q13426	Nucleus/cytoplasm shuttling
Q13469	Nucleus/cytoplasm shuttling
Q13487	Nucleus/cytoplasm shuttling
Q13643	Nucleus/cytoplasm shuttling
Q13794	Nucleus/cytoplasm shuttling
Q14142	Nucleus/cytoplasm shuttling
Q14166	Nucleus/cytoplasm shuttling
Q14258	Nucleus/cytoplasm shuttling
Q14562	Nucleus/cytoplasm shuttling
Q14CZ7	Nucleus/cytoplasm shuttling
Q15208	Nucleus/cytoplasm shuttling
Q15311	Nucleus/cytoplasm shuttling
Q15699	Nucleus/cytoplasm shuttling
Q16587	Nucleus/cytoplasm shuttling
Q16666	Nucleus/cytoplasm shuttling
Q29RF7	Nucleus/cytoplasm shuttling
Q3L8U1	Nucleus/cytoplasm shuttling
Q3MIT2	Nucleus/cytoplasm shuttling
Q3YEC7	Nucleus/cytoplasm shuttling
Q4LE39	Nucleus/cytoplasm shuttling
Q5H9R7	Nucleus/cytoplasm shuttling
Q5H9S7	Nucleus/cytoplasm shuttling
Q5VSL9	Nucleus/cytoplasm shuttling
Q5XG87	Nucleus/cytoplasm shuttling
Q6DKJ4	Nucleus/cytoplasm shuttling
Q6EMB2	Nucleus/cytoplasm shuttling
Q6P6C2	Nucleus/cytoplasm shuttling
Q6PI77	Nucleus/cytoplasm shuttling
Q6VN20	Nucleus/cytoplasm shuttling
Q6ZVD7	Nucleus/cytoplasm shuttling
Q71F23	Nucleus/cytoplasm shuttling
Q7KZI7	Nucleus/cytoplasm shuttling
Q7L622	Nucleus/cytoplasm shuttling
Q7Z4I7	Nucleus/cytoplasm shuttling
Q86UV5	Nucleus/cytoplasm shuttling
Q86X55	Nucleus/cytoplasm shuttling
Q86XK2	Nucleus/cytoplasm shuttling
Q8IUI8	Nucleus/cytoplasm shuttling
Q8IXW5	Nucleus/cytoplasm shuttling
Q8IYW5	Nucleus/cytoplasm shuttling
Q8IZQ1	Nucleus/cytoplasm shuttling
Q8IZT6	Nucleus/cytoplasm shuttling
Q8N668	Nucleus/cytoplasm shuttling
Q8N752	Nucleus/cytoplasm shuttling
Q8NAX2	Nucleus/cytoplasm shuttling
Q8NEU8	Nucleus/cytoplasm shuttling
Q8NEV1	Nucleus/cytoplasm shuttling
Q8NEY8	Nucleus/cytoplasm shuttling
Q8NF64	Nucleus/cytoplasm shuttling
Q8NFZ5	Nucleus/cytoplasm shuttling
Q8TDB6	Nucleus/cytoplasm shuttling
Q8TDD1	Nucleus/cytoplasm shuttling
Q8WX93	Nucleus/cytoplasm shuttling
Q8WXD5	Nucleus/cytoplasm shuttling
Q8WXI3	Nucleus/cytoplasm shuttling
Q8WYQ5	Nucleus/cytoplasm shuttling
Q92624	Nucleus/cytoplasm shuttling
Q92681	Nucleus/cytoplasm shuttling
Q93096	Nucleus/cytoplasm shuttling
Q969H0	Nucleus/cytoplasm shuttling
Q969K4	Nucleus/cytoplasm shuttling
Q96AZ1	Nucleus/cytoplasm shuttling
Q96B26	Nucleus/cytoplasm shuttling
Q96F44	Nucleus/cytoplasm shuttling
Q96HI0	Nucleus/cytoplasm shuttling
Q96JB5	Nucleus/cytoplasm shuttling
Q96LI5	Nucleus/cytoplasm shuttling
Q96PN7	Nucleus/cytoplasm shuttling
Q96Q42	Nucleus/cytoplasm shuttling
Q96SB4	Nucleus/cytoplasm shuttling
Q96TA1	Nucleus/cytoplasm shuttling
Q99460	Nucleus/cytoplasm shuttling
Q99584	Nucleus/cytoplasm shuttling
Q99755	Nucleus/cytoplasm shuttling
Q99816	Nucleus/cytoplasm shuttling
Q9BPX3	Nucleus/cytoplasm shuttling
Q9BRG1	Nucleus/cytoplasm shuttling
Q9BRZ2	Nucleus/cytoplasm shuttling
Q9BTE1	Nucleus/cytoplasm shuttling
Q9BTE7	Nucleus/cytoplasm shuttling
Q9BU61	Nucleus/cytoplasm shuttling
Q9BV20	Nucleus/cytoplasm shuttling
Q9BVC4	Nucleus/cytoplasm shuttling
Q9BVI0	Nucleus/cytoplasm shuttling
Q9BW62	Nucleus/cytoplasm shuttling
Q9BYV9	Nucleus/cytoplasm shuttling
Q9BZE2	Nucleus/cytoplasm shuttling
Q9BZK7	Nucleus/cytoplasm shuttling
Q9BZV1	Nucleus/cytoplasm shuttling
Q9C0C7	Nucleus/cytoplasm shuttling
Q9C0F3	Nucleus/cytoplasm shuttling
Q9GZS3	Nucleus/cytoplasm shuttling
Q9GZV5	Nucleus/cytoplasm shuttling
Q9GZY0	Nucleus/cytoplasm shuttling
Q9H0H5	Nucleus/cytoplasm shuttling
Q9H211	Nucleus/cytoplasm shuttling
Q9H444	Nucleus/cytoplasm shuttling
Q9H814	Nucleus/cytoplasm shuttling
Q9H8H2	Nucleus/cytoplasm shuttling
Q9HAP2	Nucleus/cytoplasm shuttling
Q9HB71	Nucleus/cytoplasm shuttling
Q9HC62	Nucleus/cytoplasm shuttling
Q9HCG8	Nucleus/cytoplasm shuttling
Q9NPF5	Nucleus/cytoplasm shuttling
Q9NR00	Nucleus/cytoplasm shuttling
Q9NR12	Nucleus/cytoplasm shuttling
Q9NR21	Nucleus/cytoplasm shuttling
Q9NR46	Nucleus/cytoplasm shuttling
Q9NRR6	Nucleus/cytoplasm shuttling
Q9NS91	Nucleus/cytoplasm shuttling
Q9NTJ3	Nucleus/cytoplasm shuttling
Q9NVW2	Nucleus/cytoplasm shuttling
Q9NX18	Nucleus/cytoplasm shuttling
Q9NY27	Nucleus/cytoplasm shuttling
Q9NZN8	Nucleus/cytoplasm shuttling
Q9UBE8	Nucleus/cytoplasm shuttling
Q9UBW7	Nucleus/cytoplasm shuttling
Q9UBX3	Nucleus/cytoplasm shuttling
Q9UGL1	Nucleus/cytoplasm shuttling
Q9UI95	Nucleus/cytoplasm shuttling
Q9UK32	Nucleus/cytoplasm shuttling
Q9UKF7	Nucleus/cytoplasm shuttling
Q9UKK6	Nucleus/cytoplasm shuttling
Q9UL16	Nucleus/cytoplasm shuttling
Q9ULD2	Nucleus/cytoplasm shuttling
Q9UM11	Nucleus/cytoplasm shuttling
Q9UMS0	Nucleus/cytoplasm shuttling
Q9UNS2	Nucleus/cytoplasm shuttling
Q9UPA5	Nucleus/cytoplasm shuttling
Q9UPV9	Nucleus/cytoplasm shuttling
Q9UPY3	Nucleus/cytoplasm shuttling
Q9Y251	Nucleus/cytoplasm shuttling
Q9Y2L1	Nucleus/cytoplasm shuttling
Q9Y3T9	Nucleus/cytoplasm shuttling
Q9Y473	Nucleus/cytoplasm shuttling
Q9Y5P4	Nucleus/cytoplasm shuttling
Q9Y613	Nucleus/cytoplasm shuttling
Q9Y6F1	Nucleus/cytoplasm shuttling
Q9Y6H3	Nucleus/cytoplasm shuttling
A8K0Z3	Other intracellular organelle
P61626	Other intracellular organelle
Q05513	Other intracellular organelle
Q8N5C8	Other intracellular organelle
Q93091	Other intracellular organelle
Q9H0E2	Other intracellular organelle
Q9Y5K2	Other intracellular organelle
B2RUY7	Plasmamembrane TMP
O00264	Plasmamembrane TMP
O15245	Plasmamembrane TMP
O43300	Plasmamembrane TMP
O43613	Plasmamembrane TMP
O60928	Plasmamembrane TMP
O75019	Plasmamembrane TMP
O75022	Plasmamembrane TMP
O75355	Plasmamembrane TMP
O75911	Plasmamembrane TMP
O94905	Plasmamembrane TMP
O95069	Plasmamembrane TMP
O95259	Plasmamembrane TMP
O95484	Plasmamembrane TMP
P01833	Plasmamembrane TMP
P01903	Plasmamembrane TMP
P04001	Plasmamembrane TMP
P05231	Plasmamembrane TMP
P10809	Plasmamembrane TMP
P11168	Plasmamembrane TMP
P12236	Plasmamembrane TMP
P14778	Plasmamembrane TMP
P15529	Plasmamembrane TMP
P17658	Plasmamembrane TMP
P20309	Plasmamembrane TMP
P21754	Plasmamembrane TMP
P22459	Plasmamembrane TMP
P27037	Plasmamembrane TMP
P29033	Plasmamembrane TMP
P34810	Plasmamembrane TMP
P34969	Plasmamembrane TMP
P40145	Plasmamembrane TMP
P42658	Plasmamembrane TMP
P47900	Plasmamembrane TMP
P48544	Plasmamembrane TMP
P50993	Plasmamembrane TMP
P51636	Plasmamembrane TMP
P51679	Plasmamembrane TMP
P51684	Plasmamembrane TMP
P54760	Plasmamembrane TMP
P57087	Plasmamembrane TMP
P59542	Plasmamembrane TMP
P62079	Plasmamembrane TMP
P63252	Plasmamembrane TMP
P98196	Plasmamembrane TMP
Q04844	Plasmamembrane TMP
Q04941	Plasmamembrane TMP
Q05586	Plasmamembrane TMP
Q08174	Plasmamembrane TMP
Q08357	Plasmamembrane TMP
Q12884	Plasmamembrane TMP
Q14332	Plasmamembrane TMP
Q14627	Plasmamembrane TMP
Q15043	Plasmamembrane TMP
Q16602	Plasmamembrane TMP
Q16827	Plasmamembrane TMP
Q496J9	Plasmamembrane TMP
Q5KU26	Plasmamembrane TMP
Q5VY80	Plasmamembrane TMP
Q68CP4	Plasmamembrane TMP
Q6N075	Plasmamembrane TMP
Q6PI25	Plasmamembrane TMP
Q6UWL6	Plasmamembrane TMP
Q6UXB4	Plasmamembrane TMP
Q6ZSJ9	Plasmamembrane TMP
Q6ZSM3	Plasmamembrane TMP
Q7Z3J2	Plasmamembrane TMP
Q86VZ5	Plasmamembrane TMP
Q86W47	Plasmamembrane TMP
Q86WK6	Plasmamembrane TMP
Q8IVJ1	Plasmamembrane TMP
Q8IYV9	Plasmamembrane TMP
Q8IZF0	Plasmamembrane TMP
Q8N149	Plasmamembrane TMP
Q8N1C3	Plasmamembrane TMP
Q8NCK7	Plasmamembrane TMP
Q8NE79	Plasmamembrane TMP
Q8NI17	Plasmamembrane TMP
Q8TDU6	Plasmamembrane TMP
Q8TEZ7	Plasmamembrane TMP
Q8WWV6	Plasmamembrane TMP
Q92838	Plasmamembrane TMP
Q92953	Plasmamembrane TMP
Q92982	Plasmamembrane TMP
Q96D31	Plasmamembrane TMP
Q96DU3	Plasmamembrane TMP
Q96NR3	Plasmamembrane TMP
Q96RD9	Plasmamembrane TMP
Q96RI8	Plasmamembrane TMP
Q99527	Plasmamembrane TMP
Q99965	Plasmamembrane TMP
Q99999	Plasmamembrane TMP
Q9BYT9	Plasmamembrane TMP
Q9GZV3	Plasmamembrane TMP
Q9H251	Plasmamembrane TMP
Q9H3R2	Plasmamembrane TMP
Q9H6B4	Plasmamembrane TMP
Q9HCE9	Plasmamembrane TMP
Q9NP60	Plasmamembrane TMP
Q9NRM6	Plasmamembrane TMP
Q9NSD7	Plasmamembrane TMP
Q9NYW0	Plasmamembrane TMP
Q9P2U7	Plasmamembrane TMP
Q9UHE8	Plasmamembrane TMP
Q9UJ71	Plasmamembrane TMP
Q9UKF2	Plasmamembrane TMP
Q9UKX5	Plasmamembrane TMP
Q9UKZ4	Plasmamembrane TMP
Q9UQV4	Plasmamembrane TMP
Q9Y2A9	Plasmamembrane TMP
Q9Y5E9	Plasmamembrane TMP
Q9Y5I7	Plasmamembrane TMP
Q8NC67	TMP in unknown membrane
O75409	Unknown
O95843	Unknown
P42331	Unknown
P79522	Unknown
Q14210	Unknown
Q15777	Unknown
Q49AJ0	Unknown
Q5W5X9	Unknown
Q8NDW8	Unknown
Q8TC20	Unknown
Q8WVD5	Unknown
Q96PV4	Unknown
Q9UBC7	Unknown
Q9UDX3	Unknown
Q9UII6	Unknown
