## Supplementary data files for "Phase-separating fusion proteins drive cancer by dysregulating transcription through ectopic condensates": background_206.tsv

O00151	Cytoskeleton
O15079	Cytoskeleton
O75602	Cytoskeleton
O94832	Cytoskeleton
O95045	Cytoskeleton
P07196	Cytoskeleton
P07197	Cytoskeleton
P0DJI8	Cytoskeleton
P35241	Cytoskeleton
P35609	Cytoskeleton
P45379	Cytoskeleton
Q13561	Cytoskeleton
Q14168	Cytoskeleton
Q2KHM9	Cytoskeleton
Q3SYG4	Cytoskeleton
Q4AC94	Cytoskeleton
Q53H96	Cytoskeleton
Q5T7N3	Cytoskeleton
Q6NZY7	Cytoskeleton
Q6ZU15	Cytoskeleton
Q8NEY1	Cytoskeleton
Q96FG2	Cytoskeleton
Q96Q27	Cytoskeleton
Q9BVA0	Cytoskeleton
Q9H0F7	Cytoskeleton
Q9HC35	Cytoskeleton
Q9NPC6	Cytoskeleton
Q9UQ26	Cytoskeleton
Q9Y6A5	Cytoskeleton
A4D126	Cytosol
A5YM72	Cytosol
A7E2V4	Cytosol
O00459	Cytosol
O00471	Cytosol
O14559	Cytosol
O14986	Cytosol
O60925	Cytosol
O75191	Cytosol
P00568	Cytosol
P11274	Cytosol
P46778	Cytosol
P46779	Cytosol
P49189	Cytosol
P60370	Cytosol
P62879	Cytosol
Q0IIM8	Cytosol
Q14CN4	Cytosol
Q5TC82	Cytosol
Q5TCH4	Cytosol
Q676U5	Cytosol
Q6P9F5	Cytosol
Q6UWW8	Cytosol
Q6VAB6	Cytosol
Q6XZF7	Cytosol
Q6ZUI0	Cytosol
Q7RTS7	Cytosol
Q86TP1	Cytosol
Q86VF7	Cytosol
Q8IY82	Cytosol
Q8IYB5	Cytosol
Q8N3E9	Cytosol
Q8TAI7	Cytosol
Q8TCX5	Cytosol
Q96AQ7	Cytosol
Q96KP6	Cytosol
Q9BVM4	Cytosol
Q9BYQ8	Cytosol
Q9H4M3	Cytosol
Q9HCK5	Cytosol
Q9UBC2	Cytosol
Q9UKT8	Cytosol
O14827	ER
P00451	ER
P01024	ER
P02765	ER
P15289	ER
P22748	ER
P22891	ER
P27918	ER
P56705	ER
Q15436	ER
Q8N4F0	ER
Q9Y680	ER
A6NMZ7	Extracellular
O75339	Extracellular
P01571	Extracellular
P08254	Extracellular
P10451	Extracellular
P22466	Extracellular
P35030	Extracellular
P47992	Extracellular
Q92484	Extracellular
Q96JB6	Extracellular
Q9GZV9	Extracellular
Q9Y6R7	Extracellular
O75147	Golgi
O95267	Golgi
Q70JA7	Golgi
Q7Z460	Golgi
Q9HC29	Golgi
Q9UIA0	Golgi
Q9Y2L5	Golgi
Q9Y6Q5	Golgi
P04844	Inner membrane TMP
P37059	Inner membrane TMP
Q01740	Inner membrane TMP
Q12983	Inner membrane TMP
Q16549	Inner membrane TMP
Q76EJ3	Inner membrane TMP
Q8IUH8	Inner membrane TMP
Q96A26	Inner membrane TMP
Q96AQ6	Inner membrane TMP
Q9H1U9	Inner membrane TMP
Q9H3R1	Inner membrane TMP
Q9H6L5	Inner membrane TMP
Q9UHF3	Inner membrane TMP
P20132	Mitochondrium
P22033	Mitochondrium
Q14689	Mitochondrium
Q8N0X7	Mitochondrium
Q8TB37	Mitochondrium
Q9UGC7	Mitochondrium
Q9Y3E5	Mitochondrium
A7XYQ1	Nucleus
A8MTQ0	Nucleus
O15499	Nucleus
O43172	Nucleus
O43293	Nucleus
O43316	Nucleus
O43719	Nucleus
O60675	Nucleus
O60684	Nucleus
O60870	Nucleus
O75081	Nucleus
O75364	Nucleus
O75582	Nucleus
O75592	Nucleus
O75677	Nucleus
O75691	Nucleus
O94900	Nucleus
O94906	Nucleus
O95049	Nucleus
O95096	Nucleus
O95243	Nucleus
O95376	Nucleus
O95390	Nucleus
O95475	Nucleus
O95551	Nucleus
O95758	Nucleus
O95785	Nucleus
P01100	Nucleus
P01137	Nucleus
P02511	Nucleus
P05412	Nucleus
P0DP91	Nucleus
P10588	Nucleus
P14866	Nucleus
P15863	Nucleus
P16401	Nucleus
P17036	Nucleus
P17041	Nucleus
P17097	Nucleus
P17275	Nucleus
P20472	Nucleus
P23497	Nucleus
P23511	Nucleus
P24863	Nucleus
P25440	Nucleus
P25490	Nucleus
P28360	Nucleus
P31270	Nucleus
P35712	Nucleus
P46063	Nucleus
P49716	Nucleus
P51825	Nucleus
P51991	Nucleus
P52272	Nucleus
P52657	Nucleus
P52738	Nucleus
P52954	Nucleus
P54277	Nucleus
P55058	Nucleus
P56177	Nucleus
P56270	Nucleus
P57073	Nucleus
P58215	Nucleus
P59923	Nucleus
P61956	Nucleus
P78332	Nucleus
P78413	Nucleus
Q00688	Nucleus
Q01085	Nucleus
Q04743	Nucleus
Q06710	Nucleus
Q07864	Nucleus
Q08117	Nucleus
Q08170	Nucleus
Q0VG99	Nucleus
Q12857	Nucleus
Q12870	Nucleus
Q12926	Nucleus
Q13129	Nucleus
Q13435	Nucleus
Q13888	Nucleus
Q13952	Nucleus
Q14119	Nucleus
Q14139	Nucleus
Q14190	Nucleus
Q14202	Nucleus
Q14320	Nucleus
Q14527	Nucleus
Q14676	Nucleus
Q15291	Nucleus
Q15319	Nucleus
Q15532	Nucleus
Q15543	Nucleus
Q15599	Nucleus
Q15911	Nucleus
Q16560	Nucleus
Q2KHR2	Nucleus
Q2TBE0	Nucleus
Q2VWA4	Nucleus
Q52LJ0	Nucleus
Q5H9I0	Nucleus
Q5RL73	Nucleus
Q5VZF2	Nucleus
Q6AI39	Nucleus
Q6NZY4	Nucleus
Q6RFH8	Nucleus
Q6RI45	Nucleus
Q6SPF0	Nucleus
Q6UWZ7	Nucleus
Q6UX04	Nucleus
Q6ZMT4	Nucleus
Q75QN2	Nucleus
Q7RTS1	Nucleus
Q7RTS3	Nucleus
Q7RTV0	Nucleus
Q7Z2E3	Nucleus
Q7Z3E1	Nucleus
Q86TI0	Nucleus
Q86U86	Nucleus
Q86W50	Nucleus
Q86XA0	Nucleus
Q86XF7	Nucleus
Q8IUX4	Nucleus
Q8IVL1	Nucleus
Q8IWB1	Nucleus
Q8IXH7	Nucleus
Q8IY18	Nucleus
Q8IY81	Nucleus
Q8N100	Nucleus
Q8N635	Nucleus
Q8N680	Nucleus
Q8N8E2	Nucleus
Q8NFW5	Nucleus
Q8NFZ0	Nucleus
Q8TDD2	Nucleus
Q8WV07	Nucleus
Q8WXE1	Nucleus
Q8WYK2	Nucleus
Q92688	Nucleus
Q92698	Nucleus
Q92858	Nucleus
Q969F1	Nucleus
Q969L4	Nucleus
Q96AE4	Nucleus
Q96B01	Nucleus
Q96CB8	Nucleus
Q96EK7	Nucleus
Q96FN4	Nucleus
Q96IT1	Nucleus
Q96JK9	Nucleus
Q96JY0	Nucleus
Q96MM3	Nucleus
Q96N95	Nucleus
Q96PV6	Nucleus
Q99729	Nucleus
Q99967	Nucleus
Q9BRA0	Nucleus
Q9BRQ0	Nucleus
Q9BRQ3	Nucleus
Q9BVC3	Nucleus
Q9BW71	Nucleus
Q9BWV3	Nucleus
Q9BX26	Nucleus
Q9BYU1	Nucleus
Q9GZR2	Nucleus
Q9H0E7	Nucleus
Q9H160	Nucleus
Q9H165	Nucleus
Q9H175	Nucleus
Q9H1R3	Nucleus
Q9H4S2	Nucleus
Q9H582	Nucleus
Q9H5V9	Nucleus
Q9H5Z1	Nucleus
Q9H7H0	Nucleus
Q9H9A7	Nucleus
Q9H9L7	Nucleus
Q9HB96	Nucleus
Q9NQ69	Nucleus
Q9NQV8	Nucleus
Q9NR11	Nucleus
Q9NWH9	Nucleus
Q9NWS0	Nucleus
Q9P0K8	Nucleus
Q9UGU0	Nucleus
Q9UGU5	Nucleus
Q9UIE0	Nucleus
Q9UIS9	Nucleus
Q9UJA5	Nucleus
Q9UJU2	Nucleus
Q9UK53	Nucleus
Q9UK61	Nucleus
Q9UKA8	Nucleus
Q9UL49	Nucleus
Q9ULM3	Nucleus
Q9UPE1	Nucleus
Q9UPQ3	Nucleus
Q9UQ84	Nucleus
Q9Y3M9	Nucleus
Q9Y3Q8	Nucleus
Q9Y3Z3	Nucleus
Q9Y580	Nucleus
Q9Y5L0	Nucleus
Q9Y5N6	Nucleus
Q9Y5R6	Nucleus
Q9Y6K1	Nucleus
A9YTQ3	Nucleus/cytoplasm shuttling
O00161	Nucleus/cytoplasm shuttling
O00231	Nucleus/cytoplasm shuttling
O00308	Nucleus/cytoplasm shuttling
O00408	Nucleus/cytoplasm shuttling
O00487	Nucleus/cytoplasm shuttling
O00754	Nucleus/cytoplasm shuttling
O14519	Nucleus/cytoplasm shuttling
O14526	Nucleus/cytoplasm shuttling
O14682	Nucleus/cytoplasm shuttling
O14737	Nucleus/cytoplasm shuttling
O14744	Nucleus/cytoplasm shuttling
O14936	Nucleus/cytoplasm shuttling
O15145	Nucleus/cytoplasm shuttling
O15160	Nucleus/cytoplasm shuttling
O15265	Nucleus/cytoplasm shuttling
O15392	Nucleus/cytoplasm shuttling
O15511	Nucleus/cytoplasm shuttling
O15534	Nucleus/cytoplasm shuttling
O43189	Nucleus/cytoplasm shuttling
O43272	Nucleus/cytoplasm shuttling
O43318	Nucleus/cytoplasm shuttling
O43427	Nucleus/cytoplasm shuttling
O43524	Nucleus/cytoplasm shuttling
O60229	Nucleus/cytoplasm shuttling
O60285	Nucleus/cytoplasm shuttling
O60814	Nucleus/cytoplasm shuttling
O60879	Nucleus/cytoplasm shuttling
O75177	Nucleus/cytoplasm shuttling
O75419	Nucleus/cytoplasm shuttling
O75496	Nucleus/cytoplasm shuttling
O75531	Nucleus/cytoplasm shuttling
O75792	Nucleus/cytoplasm shuttling
O77932	Nucleus/cytoplasm shuttling
O94811	Nucleus/cytoplasm shuttling
O94972	Nucleus/cytoplasm shuttling
O95251	Nucleus/cytoplasm shuttling
O95997	Nucleus/cytoplasm shuttling
P04156	Nucleus/cytoplasm shuttling
P06493	Nucleus/cytoplasm shuttling
P06702	Nucleus/cytoplasm shuttling
P06703	Nucleus/cytoplasm shuttling
P06899	Nucleus/cytoplasm shuttling
P07711	Nucleus/cytoplasm shuttling
P09067	Nucleus/cytoplasm shuttling
P09622	Nucleus/cytoplasm shuttling
P0C5Y9	Nucleus/cytoplasm shuttling
P0CG30	Nucleus/cytoplasm shuttling
P0DMV8	Nucleus/cytoplasm shuttling
P10074	Nucleus/cytoplasm shuttling
P10155	Nucleus/cytoplasm shuttling
P10275	Nucleus/cytoplasm shuttling
P10276	Nucleus/cytoplasm shuttling
P11940	Nucleus/cytoplasm shuttling
P12956	Nucleus/cytoplasm shuttling
P14678	Nucleus/cytoplasm shuttling
P15121	Nucleus/cytoplasm shuttling
P16219	Nucleus/cytoplasm shuttling
P19474	Nucleus/cytoplasm shuttling
P20339	Nucleus/cytoplasm shuttling
P20396	Nucleus/cytoplasm shuttling
P22314	Nucleus/cytoplasm shuttling
P25445	Nucleus/cytoplasm shuttling
P27361	Nucleus/cytoplasm shuttling
P28062	Nucleus/cytoplasm shuttling
P28290	Nucleus/cytoplasm shuttling
P28482	Nucleus/cytoplasm shuttling
P29728	Nucleus/cytoplasm shuttling
P30047	Nucleus/cytoplasm shuttling
P30304	Nucleus/cytoplasm shuttling
P31751	Nucleus/cytoplasm shuttling
P31944	Nucleus/cytoplasm shuttling
P32121	Nucleus/cytoplasm shuttling
P33076	Nucleus/cytoplasm shuttling
P35579	Nucleus/cytoplasm shuttling
P36873	Nucleus/cytoplasm shuttling
P37840	Nucleus/cytoplasm shuttling
P40933	Nucleus/cytoplasm shuttling
P41182	Nucleus/cytoplasm shuttling
P41212	Nucleus/cytoplasm shuttling
P42772	Nucleus/cytoplasm shuttling
P45984	Nucleus/cytoplasm shuttling
P46937	Nucleus/cytoplasm shuttling
P47712	Nucleus/cytoplasm shuttling
P48788	Nucleus/cytoplasm shuttling
P49459	Nucleus/cytoplasm shuttling
P49840	Nucleus/cytoplasm shuttling
P51398	Nucleus/cytoplasm shuttling
P51668	Nucleus/cytoplasm shuttling
P51813	Nucleus/cytoplasm shuttling
P52655	Nucleus/cytoplasm shuttling
P53634	Nucleus/cytoplasm shuttling
P54725	Nucleus/cytoplasm shuttling
P55199	Nucleus/cytoplasm shuttling
P55212	Nucleus/cytoplasm shuttling
P55263	Nucleus/cytoplasm shuttling
P56524	Nucleus/cytoplasm shuttling
P57678	Nucleus/cytoplasm shuttling
P61081	Nucleus/cytoplasm shuttling
P61158	Nucleus/cytoplasm shuttling
P61313	Nucleus/cytoplasm shuttling
P63244	Nucleus/cytoplasm shuttling
P67775	Nucleus/cytoplasm shuttling
P78395	Nucleus/cytoplasm shuttling
P80217	Nucleus/cytoplasm shuttling
P98170	Nucleus/cytoplasm shuttling
Q00534	Nucleus/cytoplasm shuttling
Q00536	Nucleus/cytoplasm shuttling
Q01094	Nucleus/cytoplasm shuttling
Q01543	Nucleus/cytoplasm shuttling
Q01831	Nucleus/cytoplasm shuttling
Q01860	Nucleus/cytoplasm shuttling
Q03164	Nucleus/cytoplasm shuttling
Q04760	Nucleus/cytoplasm shuttling
Q05516	Nucleus/cytoplasm shuttling
Q06265	Nucleus/cytoplasm shuttling
Q12792	Nucleus/cytoplasm shuttling
Q12905	Nucleus/cytoplasm shuttling
Q12931	Nucleus/cytoplasm shuttling
Q13098	Nucleus/cytoplasm shuttling
Q13117	Nucleus/cytoplasm shuttling
Q13283	Nucleus/cytoplasm shuttling
Q13501	Nucleus/cytoplasm shuttling
Q13625	Nucleus/cytoplasm shuttling
Q13627	Nucleus/cytoplasm shuttling
Q13772	Nucleus/cytoplasm shuttling
Q13886	Nucleus/cytoplasm shuttling
Q13887	Nucleus/cytoplasm shuttling
Q14008	Nucleus/cytoplasm shuttling
Q14185	Nucleus/cytoplasm shuttling
Q14494	Nucleus/cytoplasm shuttling
Q149M9	Nucleus/cytoplasm shuttling
Q15018	Nucleus/cytoplasm shuttling
Q15072	Nucleus/cytoplasm shuttling
Q15185	Nucleus/cytoplasm shuttling
Q15366	Nucleus/cytoplasm shuttling
Q15560	Nucleus/cytoplasm shuttling
Q15642	Nucleus/cytoplasm shuttling
Q16222	Nucleus/cytoplasm shuttling
Q496M5	Nucleus/cytoplasm shuttling
Q53GT1	Nucleus/cytoplasm shuttling
Q5M775	Nucleus/cytoplasm shuttling
Q5PRF9	Nucleus/cytoplasm shuttling
Q5XG87	Nucleus/cytoplasm shuttling
Q66K74	Nucleus/cytoplasm shuttling
Q6IMN6	Nucleus/cytoplasm shuttling
Q6IQ20	Nucleus/cytoplasm shuttling
Q6P3S1	Nucleus/cytoplasm shuttling
Q6PGP7	Nucleus/cytoplasm shuttling
Q6R6M4	Nucleus/cytoplasm shuttling
Q6ZN17	Nucleus/cytoplasm shuttling
Q6ZUT3	Nucleus/cytoplasm shuttling
Q7L622	Nucleus/cytoplasm shuttling
Q7LBR1	Nucleus/cytoplasm shuttling
Q7Z7B0	Nucleus/cytoplasm shuttling
Q86SG3	Nucleus/cytoplasm shuttling
Q86T82	Nucleus/cytoplasm shuttling
Q86TG7	Nucleus/cytoplasm shuttling
Q86VP6	Nucleus/cytoplasm shuttling
Q86X55	Nucleus/cytoplasm shuttling
Q86Z02	Nucleus/cytoplasm shuttling
Q8IWB7	Nucleus/cytoplasm shuttling
Q8IWX8	Nucleus/cytoplasm shuttling
Q8IXM2	Nucleus/cytoplasm shuttling
Q8IZT6	Nucleus/cytoplasm shuttling
Q8N3C0	Nucleus/cytoplasm shuttling
Q8N3C7	Nucleus/cytoplasm shuttling
Q8N543	Nucleus/cytoplasm shuttling
Q8N5J2	Nucleus/cytoplasm shuttling
Q8N5M1	Nucleus/cytoplasm shuttling
Q8N9B5	Nucleus/cytoplasm shuttling
Q8NAX2	Nucleus/cytoplasm shuttling
Q8NEP3	Nucleus/cytoplasm shuttling
Q8NG50	Nucleus/cytoplasm shuttling
Q8TAP9	Nucleus/cytoplasm shuttling
Q8TDF6	Nucleus/cytoplasm shuttling
Q8WTT2	Nucleus/cytoplasm shuttling
Q8WUF5	Nucleus/cytoplasm shuttling
Q92547	Nucleus/cytoplasm shuttling
Q92598	Nucleus/cytoplasm shuttling
Q92624	Nucleus/cytoplasm shuttling
Q92748	Nucleus/cytoplasm shuttling
Q93008	Nucleus/cytoplasm shuttling
Q96B26	Nucleus/cytoplasm shuttling
Q96CN5	Nucleus/cytoplasm shuttling
Q96EE3	Nucleus/cytoplasm shuttling
Q96FW1	Nucleus/cytoplasm shuttling
Q96H20	Nucleus/cytoplasm shuttling
Q96HI0	Nucleus/cytoplasm shuttling
Q96LW4	Nucleus/cytoplasm shuttling
Q96PY6	Nucleus/cytoplasm shuttling
Q96RR4	Nucleus/cytoplasm shuttling
Q99460	Nucleus/cytoplasm shuttling
Q99504	Nucleus/cytoplasm shuttling
Q99598	Nucleus/cytoplasm shuttling
Q99741	Nucleus/cytoplasm shuttling
Q99807	Nucleus/cytoplasm shuttling
Q99829	Nucleus/cytoplasm shuttling
Q9BT40	Nucleus/cytoplasm shuttling
Q9BU64	Nucleus/cytoplasm shuttling
Q9BW62	Nucleus/cytoplasm shuttling
Q9C035	Nucleus/cytoplasm shuttling
Q9GZR1	Nucleus/cytoplasm shuttling
Q9H444	Nucleus/cytoplasm shuttling
Q9H845	Nucleus/cytoplasm shuttling
Q9H9T3	Nucleus/cytoplasm shuttling
Q9HAU4	Nucleus/cytoplasm shuttling
Q9HC16	Nucleus/cytoplasm shuttling
Q9HD34	Nucleus/cytoplasm shuttling
Q9NP77	Nucleus/cytoplasm shuttling
Q9NPI6	Nucleus/cytoplasm shuttling
Q9NQL2	Nucleus/cytoplasm shuttling
Q9NQW6	Nucleus/cytoplasm shuttling
Q9NRG9	Nucleus/cytoplasm shuttling
Q9NS91	Nucleus/cytoplasm shuttling
Q9NUU6	Nucleus/cytoplasm shuttling
Q9NVU0	Nucleus/cytoplasm shuttling
Q9NWF9	Nucleus/cytoplasm shuttling
Q9NWT6	Nucleus/cytoplasm shuttling
Q9NWZ3	Nucleus/cytoplasm shuttling
Q9NX46	Nucleus/cytoplasm shuttling
Q9NYZ3	Nucleus/cytoplasm shuttling
Q9NZJ0	Nucleus/cytoplasm shuttling
Q9NZJ9	Nucleus/cytoplasm shuttling
Q9NZN8	Nucleus/cytoplasm shuttling
Q9NZQ3	Nucleus/cytoplasm shuttling
Q9UBB5	Nucleus/cytoplasm shuttling
Q9UBF6	Nucleus/cytoplasm shuttling
Q9UBN7	Nucleus/cytoplasm shuttling
Q9UBP0	Nucleus/cytoplasm shuttling
Q9UBQ5	Nucleus/cytoplasm shuttling
Q9UGI0	Nucleus/cytoplasm shuttling
Q9UGI9	Nucleus/cytoplasm shuttling
Q9UHB4	Nucleus/cytoplasm shuttling
Q9UHD2	Nucleus/cytoplasm shuttling
Q9UI43	Nucleus/cytoplasm shuttling
Q9UI95	Nucleus/cytoplasm shuttling
Q9UIC8	Nucleus/cytoplasm shuttling
Q9UK45	Nucleus/cytoplasm shuttling
Q9UKK3	Nucleus/cytoplasm shuttling
Q9ULX3	Nucleus/cytoplasm shuttling
Q9UNF0	Nucleus/cytoplasm shuttling
Q9UNS2	Nucleus/cytoplasm shuttling
Q9UPY3	Nucleus/cytoplasm shuttling
Q9Y224	Nucleus/cytoplasm shuttling
Q9Y230	Nucleus/cytoplasm shuttling
Q9Y265	Nucleus/cytoplasm shuttling
Q9Y2D1	Nucleus/cytoplasm shuttling
Q9Y2J8	Nucleus/cytoplasm shuttling
Q9Y2W7	Nucleus/cytoplasm shuttling
Q9Y3D8	Nucleus/cytoplasm shuttling
Q9Y3M2	Nucleus/cytoplasm shuttling
Q9Y5P8	Nucleus/cytoplasm shuttling
Q9Y6D6	Nucleus/cytoplasm shuttling
Q9Y6J0	Nucleus/cytoplasm shuttling
Q9Y6Y0	Nucleus/cytoplasm shuttling
Q03426	Other intracellular organelle
Q14134	Other intracellular organelle
Q86WN1	Other intracellular organelle
Q96JG6	Other intracellular organelle
Q9GZZ8	Other intracellular organelle
Q9P0Z9	Other intracellular organelle
Q9Y5W8	Other intracellular organelle
A1L0T0	Plasmamembrane TMP
A6NI61	Plasmamembrane TMP
O00180	Plasmamembrane TMP
O00533	Plasmamembrane TMP
O00592	Plasmamembrane TMP
O15197	Plasmamembrane TMP
O60423	Plasmamembrane TMP
O60931	Plasmamembrane TMP
O75084	Plasmamembrane TMP
O94886	Plasmamembrane TMP
O95754	Plasmamembrane TMP
P01730	Plasmamembrane TMP
P07306	Plasmamembrane TMP
P08173	Plasmamembrane TMP
P10586	Plasmamembrane TMP
P13747	Plasmamembrane TMP
P15144	Plasmamembrane TMP
P16070	Plasmamembrane TMP
P17152	Plasmamembrane TMP
P22413	Plasmamembrane TMP
P22888	Plasmamembrane TMP
P23470	Plasmamembrane TMP
P25101	Plasmamembrane TMP
P30530	Plasmamembrane TMP
P31391	Plasmamembrane TMP
P31431	Plasmamembrane TMP
P31645	Plasmamembrane TMP
P32927	Plasmamembrane TMP
P35368	Plasmamembrane TMP
P35613	Plasmamembrane TMP
P37023	Plasmamembrane TMP
P38567	Plasmamembrane TMP
P43489	Plasmamembrane TMP
P46093	Plasmamembrane TMP
P48544	Plasmamembrane TMP
P51693	Plasmamembrane TMP
P51809	Plasmamembrane TMP
P51810	Plasmamembrane TMP
P56975	Plasmamembrane TMP
P78325	Plasmamembrane TMP
Q01151	Plasmamembrane TMP
Q01638	Plasmamembrane TMP
Q02094	Plasmamembrane TMP
Q02505	Plasmamembrane TMP
Q07075	Plasmamembrane TMP
Q07954	Plasmamembrane TMP
Q08334	Plasmamembrane TMP
Q12809	Plasmamembrane TMP
Q13336	Plasmamembrane TMP
Q13530	Plasmamembrane TMP
Q13733	Plasmamembrane TMP
Q14831	Plasmamembrane TMP
Q15546	Plasmamembrane TMP
Q16281	Plasmamembrane TMP
Q16288	Plasmamembrane TMP
Q16558	Plasmamembrane TMP
Q16653	Plasmamembrane TMP
Q16849	Plasmamembrane TMP
Q5BJF2	Plasmamembrane TMP
Q5QGT7	Plasmamembrane TMP
Q6IWH7	Plasmamembrane TMP
Q6P1J6	Plasmamembrane TMP
Q6PIU2	Plasmamembrane TMP
Q6ZMC9	Plasmamembrane TMP
Q6ZMJ2	Plasmamembrane TMP
Q7Z2H8	Plasmamembrane TMP
Q86UD5	Plasmamembrane TMP
Q86UE6	Plasmamembrane TMP
Q86YT5	Plasmamembrane TMP
Q8IYR6	Plasmamembrane TMP
Q8N7C0	Plasmamembrane TMP
Q8NF37	Plasmamembrane TMP
Q8NG98	Plasmamembrane TMP
Q8NHL6	Plasmamembrane TMP
Q8TDQ0	Plasmamembrane TMP
Q8TE23	Plasmamembrane TMP
Q8WTT0	Plasmamembrane TMP
Q8WVN6	Plasmamembrane TMP
Q8WVV5	Plasmamembrane TMP
Q8WWX8	Plasmamembrane TMP
Q92959	Plasmamembrane TMP
Q93084	Plasmamembrane TMP
Q96HR9	Plasmamembrane TMP
Q96KC8	Plasmamembrane TMP
Q96KG7	Plasmamembrane TMP
Q96MU8	Plasmamembrane TMP
Q96P65	Plasmamembrane TMP
Q96PJ5	Plasmamembrane TMP
Q96T54	Plasmamembrane TMP
Q99712	Plasmamembrane TMP
Q9BSR8	Plasmamembrane TMP
Q9BVK8	Plasmamembrane TMP
Q9BXB1	Plasmamembrane TMP
Q9GZQ6	Plasmamembrane TMP
Q9GZV3	Plasmamembrane TMP
Q9H2A7	Plasmamembrane TMP
Q9HAV5	Plasmamembrane TMP
Q9HC58	Plasmamembrane TMP
Q9NYB5	Plasmamembrane TMP
Q9NZ43	Plasmamembrane TMP
Q9NZU0	Plasmamembrane TMP
Q9UIR0	Plasmamembrane TMP
Q9UKF2	Plasmamembrane TMP
Q9UMR7	Plasmamembrane TMP
Q9UNG2	Plasmamembrane TMP
Q9UP38	Plasmamembrane TMP
Q9UPR5	Plasmamembrane TMP
Q9Y3P8	Plasmamembrane TMP
Q9Y4D2	Plasmamembrane TMP
Q9Y624	Plasmamembrane TMP
Q9Y694	Plasmamembrane TMP
Q9Y6C2	Plasmamembrane TMP
Q9P0V8	TMP in unknown membrane
O95843	Unknown
P52797	Unknown
P53672	Unknown
Q13519	Unknown
Q2NL67	Unknown
Q5TA82	Unknown
Q693B1	Unknown
Q6S9Z5	Unknown
Q6ZNK6	Unknown
Q7Z7J9	Unknown
Q8NA82	Unknown
Q96I34	Unknown
Q96QS6	Unknown
Q9C091	Unknown
Q9UFG5	Unknown
