## Supplementary data files for "Phase-separating fusion proteins drive cancer by dysregulating transcription through ectopic condensates": background_207.tsv

O95613	Cytoskeleton
P04350	Cytoskeleton
P12883	Cytoskeleton
P14136	Cytoskeleton
P16452	Cytoskeleton
P27816	Cytoskeleton
P35609	Cytoskeleton
P47755	Cytoskeleton
Q15628	Cytoskeleton
Q2M2Z5	Cytoskeleton
Q4LDG9	Cytoskeleton
Q5TB80	Cytoskeleton
Q6JBY9	Cytoskeleton
Q6ZTW0	Cytoskeleton
Q7Z4S6	Cytoskeleton
Q7Z5V6	Cytoskeleton
Q8NEY1	Cytoskeleton
Q8TF09	Cytoskeleton
Q8WWK9	Cytoskeleton
Q96FG2	Cytoskeleton
Q96LK0	Cytoskeleton
Q96M29	Cytoskeleton
Q99471	Cytoskeleton
Q9BST9	Cytoskeleton
Q9BVA1	Cytoskeleton
Q9NS87	Cytoskeleton
Q9UQ03	Cytoskeleton
Q9UQ26	Cytoskeleton
Q9Y547	Cytoskeleton
O15212	Cytosol
O15372	Cytosol
O15484	Cytosol
O15530	Cytosol
O43294	Cytosol
O60447	Cytosol
O60573	Cytosol
O95819	Cytosol
P09529	Cytosol
P15735	Cytosol
P21695	Cytosol
P27986	Cytosol
P32298	Cytosol
P43403	Cytosol
P46597	Cytosol
P50452	Cytosol
P60371	Cytosol
P62253	Cytosol
P78386	Cytosol
Q02108	Cytosol
Q12979	Cytosol
Q14D04	Cytosol
Q16877	Cytosol
Q5T7P2	Cytosol
Q6A163	Cytosol
Q6B8I1	Cytosol
Q765P7	Cytosol
Q7Z3Z0	Cytosol
Q86W24	Cytosol
Q8IYD1	Cytosol
Q96C23	Cytosol
Q96HU1	Cytosol
Q9BYN0	Cytosol
Q9GZT4	Cytosol
Q9H227	Cytosol
Q9H2Y7	Cytosol
Q9H4E5	Cytosol
Q9HAY6	Cytosol
Q9NP86	Cytosol
Q9NSD9	Cytosol
Q9P021	Cytosol
Q9UHY7	Cytosol
P02768	ER
P07237	ER
P08582	ER
P20340	ER
P23327	ER
P53618	ER
P62945	ER
Q14554	ER
Q6PKC3	ER
Q96AY3	ER
Q96SL4	ER
Q9BT22	ER
O00469	Extracellular
O95970	Extracellular
P01008	Extracellular
P20908	Extracellular
P48307	Extracellular
P56706	Extracellular
Q13361	Extracellular
Q8IW75	Extracellular
Q8TEU8	Extracellular
Q969D9	Extracellular
Q9NRE1	Extracellular
Q9UBT3	Extracellular
O75147	Golgi
O75843	Golgi
Q15438	Golgi
Q8IUQ0	Golgi
Q9BW83	Golgi
Q9H7X0	Golgi
Q9HB20	Golgi
Q9Y587	Golgi
O43292	Inner membrane TMP
O43402	Inner membrane TMP
O43916	Inner membrane TMP
O75452	Inner membrane TMP
O94766	Inner membrane TMP
Q03518	Inner membrane TMP
Q53FV1	Inner membrane TMP
Q7KZN9	Inner membrane TMP
Q8IUA7	Inner membrane TMP
Q8TED4	Inner membrane TMP
Q8WVE7	Inner membrane TMP
Q99442	Inner membrane TMP
Q9P2E9	Inner membrane TMP
O60218	Mitochondrium
O75879	Mitochondrium
P22830	Mitochondrium
P54098	Mitochondrium
Q49B96	Mitochondrium
Q4G0N4	Mitochondrium
Q8IYJ2	Mitochondrium
A8MW99	Nucleus
O00409	Nucleus
O00488	Nucleus
O15047	Nucleus
O43172	Nucleus
O43593	Nucleus
O60244	Nucleus
O60306	Nucleus
O60481	Nucleus
O60519	Nucleus
O60812	Nucleus
O75386	Nucleus
O75643	Nucleus
O75909	Nucleus
O75925	Nucleus
O94993	Nucleus
O95201	Nucleus
O95319	Nucleus
O95343	Nucleus
O95936	Nucleus
P01137	Nucleus
P04554	Nucleus
P09017	Nucleus
P0C0S5	Nucleus
P0DPK2	Nucleus
P10243	Nucleus
P10588	Nucleus
P10828	Nucleus
P11831	Nucleus
P13682	Nucleus
P16220	Nucleus
P16519	Nucleus
P17275	Nucleus
P18754	Nucleus
P19622	Nucleus
P22626	Nucleus
P23025	Nucleus
P23769	Nucleus
P24928	Nucleus
P25800	Nucleus
P29375	Nucleus
P31276	Nucleus
P33240	Nucleus
P33991	Nucleus
P35659	Nucleus
P36402	Nucleus
P38432	Nucleus
P41222	Nucleus
P47928	Nucleus
P48443	Nucleus
P51858	Nucleus
P51956	Nucleus
P52738	Nucleus
P58304	Nucleus
P78413	Nucleus
P83369	Nucleus
P84103	Nucleus
P98179	Nucleus
Q01081	Nucleus
Q01196	Nucleus
Q01954	Nucleus
Q02535	Nucleus
Q05925	Nucleus
Q07955	Nucleus
Q08050	Nucleus
Q12901	Nucleus
Q12926	Nucleus
Q13112	Nucleus
Q13351	Nucleus
Q14153	Nucleus
Q14157	Nucleus
Q14320	Nucleus
Q14565	Nucleus
Q14585	Nucleus
Q14657	Nucleus
Q14690	Nucleus
Q15038	Nucleus
Q15047	Nucleus
Q15319	Nucleus
Q15326	Nucleus
Q15649	Nucleus
Q15744	Nucleus
Q15911	Nucleus
Q4ZG55	Nucleus
Q53GI3	Nucleus
Q53GL0	Nucleus
Q56P42	Nucleus
Q59H18	Nucleus
Q5T481	Nucleus
Q5T6S3	Nucleus
Q5VV67	Nucleus
Q5VWP3	Nucleus
Q5VZF2	Nucleus
Q5XKR4	Nucleus
Q6IBW4	Nucleus
Q6NTE8	Nucleus
Q6P1X5	Nucleus
Q6P9F0	Nucleus
Q6P9G9	Nucleus
Q6PID8	Nucleus
Q6PJT7	Nucleus
Q6RFH8	Nucleus
Q6ZSG1	Nucleus
Q76L83	Nucleus
Q7L590	Nucleus
Q7Z5J4	Nucleus
Q7Z7E8	Nucleus
Q86TI0	Nucleus
Q86YD1	Nucleus
Q86YW9	Nucleus
Q8IVL1	Nucleus
Q8IZA3	Nucleus
Q8N0Y2	Nucleus
Q8N201	Nucleus
Q8N344	Nucleus
Q8N6T7	Nucleus
Q8NB12	Nucleus
Q8NDG6	Nucleus
Q8NDP4	Nucleus
Q8NDX5	Nucleus
Q8NEQ6	Nucleus
Q8NI36	Nucleus
Q8NI38	Nucleus
Q8TC59	Nucleus
Q8TD23	Nucleus
Q8TD91	Nucleus
Q8TDG4	Nucleus
Q8WVV9	Nucleus
Q8WW38	Nucleus
Q92688	Nucleus
Q92915	Nucleus
Q92925	Nucleus
Q96AE4	Nucleus
Q96AP4	Nucleus
Q96B01	Nucleus
Q96BP3	Nucleus
Q96BR6	Nucleus
Q96DT7	Nucleus
Q96HR8	Nucleus
Q96IS3	Nucleus
Q96JN0	Nucleus
Q96L73	Nucleus
Q96LW9	Nucleus
Q96MX3	Nucleus
Q96N95	Nucleus
Q96PK6	Nucleus
Q96SZ4	Nucleus
Q99626	Nucleus
Q99633	Nucleus
Q99708	Nucleus
Q99967	Nucleus
Q9BRR0	Nucleus
Q9BRU9	Nucleus
Q9BS34	Nucleus
Q9BSD3	Nucleus
Q9BSG1	Nucleus
Q9BW66	Nucleus
Q9BWG6	Nucleus
Q9BWH6	Nucleus
Q9BXU0	Nucleus
Q9BYN7	Nucleus
Q9C0A1	Nucleus
Q9C0C9	Nucleus
Q9C0K0	Nucleus
Q9H0U9	Nucleus
Q9H165	Nucleus
Q9H204	Nucleus
Q9H596	Nucleus
Q9H5H4	Nucleus
Q9H5P4	Nucleus
Q9H6T0	Nucleus
Q9H7H0	Nucleus
Q9H808	Nucleus
Q9H871	Nucleus
Q9HAN9	Nucleus
Q9HAZ1	Nucleus
Q9HBH9	Nucleus
Q9NPI8	Nucleus
Q9NQ55	Nucleus
Q9NR33	Nucleus
Q9NRG0	Nucleus
Q9NUA8	Nucleus
Q9NUQ3	Nucleus
Q9NUX5	Nucleus
Q9NW75	Nucleus
Q9P086	Nucleus
Q9UBC3	Nucleus
Q9UBS0	Nucleus
Q9UGN5	Nucleus
Q9UGR2	Nucleus
Q9UHF7	Nucleus
Q9UID6	Nucleus
Q9UJ98	Nucleus
Q9UKM9	Nucleus
Q9UKV0	Nucleus
Q9UPP1	Nucleus
Q9UPQ3	Nucleus
Q9UQ88	Nucleus
Q9Y2F5	Nucleus
Q9Y2U9	Nucleus
Q9Y2W1	Nucleus
Q9Y2X8	Nucleus
Q9Y3A2	Nucleus
Q9Y4B4	Nucleus
Q9Y6B2	Nucleus
Q9Y6F8	Nucleus
O00231	Nucleus/cytoplasm shuttling
O00422	Nucleus/cytoplasm shuttling
O00499	Nucleus/cytoplasm shuttling
O00625	Nucleus/cytoplasm shuttling
O14526	Nucleus/cytoplasm shuttling
O14558	Nucleus/cytoplasm shuttling
O14867	Nucleus/cytoplasm shuttling
O43242	Nucleus/cytoplasm shuttling
O43264	Nucleus/cytoplasm shuttling
O43913	Nucleus/cytoplasm shuttling
O60879	Nucleus/cytoplasm shuttling
O60934	Nucleus/cytoplasm shuttling
O75154	Nucleus/cytoplasm shuttling
O75161	Nucleus/cytoplasm shuttling
O75164	Nucleus/cytoplasm shuttling
O75419	Nucleus/cytoplasm shuttling
O75569	Nucleus/cytoplasm shuttling
O75676	Nucleus/cytoplasm shuttling
O75792	Nucleus/cytoplasm shuttling
O76027	Nucleus/cytoplasm shuttling
O94782	Nucleus/cytoplasm shuttling
O95067	Nucleus/cytoplasm shuttling
O95071	Nucleus/cytoplasm shuttling
O95235	Nucleus/cytoplasm shuttling
O95568	Nucleus/cytoplasm shuttling
P04156	Nucleus/cytoplasm shuttling
P04553	Nucleus/cytoplasm shuttling
P06493	Nucleus/cytoplasm shuttling
P07437	Nucleus/cytoplasm shuttling
P09067	Nucleus/cytoplasm shuttling
P09455	Nucleus/cytoplasm shuttling
P09629	Nucleus/cytoplasm shuttling
P12268	Nucleus/cytoplasm shuttling
P12272	Nucleus/cytoplasm shuttling
P12755	Nucleus/cytoplasm shuttling
P13693	Nucleus/cytoplasm shuttling
P14324	Nucleus/cytoplasm shuttling
P14735	Nucleus/cytoplasm shuttling
P15428	Nucleus/cytoplasm shuttling
P17844	Nucleus/cytoplasm shuttling
P18074	Nucleus/cytoplasm shuttling
P19784	Nucleus/cytoplasm shuttling
P19838	Nucleus/cytoplasm shuttling
P20794	Nucleus/cytoplasm shuttling
P21333	Nucleus/cytoplasm shuttling
P23378	Nucleus/cytoplasm shuttling
P23508	Nucleus/cytoplasm shuttling
P23528	Nucleus/cytoplasm shuttling
P24539	Nucleus/cytoplasm shuttling
P26374	Nucleus/cytoplasm shuttling
P27987	Nucleus/cytoplasm shuttling
P28070	Nucleus/cytoplasm shuttling
P28289	Nucleus/cytoplasm shuttling
P31146	Nucleus/cytoplasm shuttling
P35268	Nucleus/cytoplasm shuttling
P35557	Nucleus/cytoplasm shuttling
P35568	Nucleus/cytoplasm shuttling
P36507	Nucleus/cytoplasm shuttling
P40337	Nucleus/cytoplasm shuttling
P41182	Nucleus/cytoplasm shuttling
P41218	Nucleus/cytoplasm shuttling
P41252	Nucleus/cytoplasm shuttling
P41970	Nucleus/cytoplasm shuttling
P42338	Nucleus/cytoplasm shuttling
P42575	Nucleus/cytoplasm shuttling
P42677	Nucleus/cytoplasm shuttling
P43034	Nucleus/cytoplasm shuttling
P46734	Nucleus/cytoplasm shuttling
P46940	Nucleus/cytoplasm shuttling
P48431	Nucleus/cytoplasm shuttling
P48552	Nucleus/cytoplasm shuttling
P48634	Nucleus/cytoplasm shuttling
P49137	Nucleus/cytoplasm shuttling
P49720	Nucleus/cytoplasm shuttling
P49761	Nucleus/cytoplasm shuttling
P50548	Nucleus/cytoplasm shuttling
P50990	Nucleus/cytoplasm shuttling
P51114	Nucleus/cytoplasm shuttling
P53350	Nucleus/cytoplasm shuttling
P53804	Nucleus/cytoplasm shuttling
P54253	Nucleus/cytoplasm shuttling
P55197	Nucleus/cytoplasm shuttling
P55199	Nucleus/cytoplasm shuttling
P61086	Nucleus/cytoplasm shuttling
P62256	Nucleus/cytoplasm shuttling
P62273	Nucleus/cytoplasm shuttling
P62495	Nucleus/cytoplasm shuttling
P78317	Nucleus/cytoplasm shuttling
P78406	Nucleus/cytoplasm shuttling
P78417	Nucleus/cytoplasm shuttling
P82970	Nucleus/cytoplasm shuttling
P98170	Nucleus/cytoplasm shuttling
P99999	Nucleus/cytoplasm shuttling
Q01094	Nucleus/cytoplasm shuttling
Q01831	Nucleus/cytoplasm shuttling
Q03001	Nucleus/cytoplasm shuttling
Q03111	Nucleus/cytoplasm shuttling
Q05193	Nucleus/cytoplasm shuttling
Q07352	Nucleus/cytoplasm shuttling
Q09161	Nucleus/cytoplasm shuttling
Q12768	Nucleus/cytoplasm shuttling
Q12774	Nucleus/cytoplasm shuttling
Q12982	Nucleus/cytoplasm shuttling
Q13133	Nucleus/cytoplasm shuttling
Q13137	Nucleus/cytoplasm shuttling
Q13163	Nucleus/cytoplasm shuttling
Q13352	Nucleus/cytoplasm shuttling
Q13418	Nucleus/cytoplasm shuttling
Q13492	Nucleus/cytoplasm shuttling
Q13526	Nucleus/cytoplasm shuttling
Q13547	Nucleus/cytoplasm shuttling
Q13554	Nucleus/cytoplasm shuttling
Q14191	Nucleus/cytoplasm shuttling
Q14344	Nucleus/cytoplasm shuttling
Q14562	Nucleus/cytoplasm shuttling
Q14CB8	Nucleus/cytoplasm shuttling
Q15131	Nucleus/cytoplasm shuttling
Q15345	Nucleus/cytoplasm shuttling
Q15366	Nucleus/cytoplasm shuttling
Q15370	Nucleus/cytoplasm shuttling
Q15796	Nucleus/cytoplasm shuttling
Q15834	Nucleus/cytoplasm shuttling
Q16082	Nucleus/cytoplasm shuttling
Q16186	Nucleus/cytoplasm shuttling
Q16540	Nucleus/cytoplasm shuttling
Q49MI3	Nucleus/cytoplasm shuttling
Q53GS7	Nucleus/cytoplasm shuttling
Q5GLZ8	Nucleus/cytoplasm shuttling
Q5QGS0	Nucleus/cytoplasm shuttling
Q5RKV6	Nucleus/cytoplasm shuttling
Q5TAP6	Nucleus/cytoplasm shuttling
Q5VSL9	Nucleus/cytoplasm shuttling
Q68CZ6	Nucleus/cytoplasm shuttling
Q68DA7	Nucleus/cytoplasm shuttling
Q6EMB2	Nucleus/cytoplasm shuttling
Q6IQ49	Nucleus/cytoplasm shuttling
Q6P050	Nucleus/cytoplasm shuttling
Q6P1N0	Nucleus/cytoplasm shuttling
Q6PD74	Nucleus/cytoplasm shuttling
Q6PGN9	Nucleus/cytoplasm shuttling
Q6PGQ7	Nucleus/cytoplasm shuttling
Q6R6M4	Nucleus/cytoplasm shuttling
Q71F23	Nucleus/cytoplasm shuttling
Q76N32	Nucleus/cytoplasm shuttling
Q7Z4H7	Nucleus/cytoplasm shuttling
Q7Z4V0	Nucleus/cytoplasm shuttling
Q7Z624	Nucleus/cytoplasm shuttling
Q7Z6L1	Nucleus/cytoplasm shuttling
Q7Z6Z7	Nucleus/cytoplasm shuttling
Q7Z7K6	Nucleus/cytoplasm shuttling
Q86UY6	Nucleus/cytoplasm shuttling
Q86V15	Nucleus/cytoplasm shuttling
Q86WJ1	Nucleus/cytoplasm shuttling
Q86X51	Nucleus/cytoplasm shuttling
Q8IUR7	Nucleus/cytoplasm shuttling
Q8IVE3	Nucleus/cytoplasm shuttling
Q8IY57	Nucleus/cytoplasm shuttling
Q8IY92	Nucleus/cytoplasm shuttling
Q8IYB8	Nucleus/cytoplasm shuttling
Q8IYW5	Nucleus/cytoplasm shuttling
Q8IZD2	Nucleus/cytoplasm shuttling
Q8N1F7	Nucleus/cytoplasm shuttling
Q8N1G0	Nucleus/cytoplasm shuttling
Q8N6R0	Nucleus/cytoplasm shuttling
Q8N7C3	Nucleus/cytoplasm shuttling
Q8NAG6	Nucleus/cytoplasm shuttling
Q8NCC3	Nucleus/cytoplasm shuttling
Q8NDQ6	Nucleus/cytoplasm shuttling
Q8NEM0	Nucleus/cytoplasm shuttling
Q8NEU8	Nucleus/cytoplasm shuttling
Q8NHV9	Nucleus/cytoplasm shuttling
Q8NHZ8	Nucleus/cytoplasm shuttling
Q8TBF4	Nucleus/cytoplasm shuttling
Q8TBK2	Nucleus/cytoplasm shuttling
Q8TBZ6	Nucleus/cytoplasm shuttling
Q8TCD5	Nucleus/cytoplasm shuttling
Q8TD19	Nucleus/cytoplasm shuttling
Q8TEH3	Nucleus/cytoplasm shuttling
Q8TEY7	Nucleus/cytoplasm shuttling
Q8WVT3	Nucleus/cytoplasm shuttling
Q8WXS3	Nucleus/cytoplasm shuttling
Q8WXW3	Nucleus/cytoplasm shuttling
Q92499	Nucleus/cytoplasm shuttling
Q92540	Nucleus/cytoplasm shuttling
Q92598	Nucleus/cytoplasm shuttling
Q92674	Nucleus/cytoplasm shuttling
Q92830	Nucleus/cytoplasm shuttling
Q92833	Nucleus/cytoplasm shuttling
Q969T4	Nucleus/cytoplasm shuttling
Q96BH1	Nucleus/cytoplasm shuttling
Q96EF0	Nucleus/cytoplasm shuttling
Q96EK4	Nucleus/cytoplasm shuttling
Q96FI4	Nucleus/cytoplasm shuttling
Q96LI5	Nucleus/cytoplasm shuttling
Q96NN9	Nucleus/cytoplasm shuttling
Q96RR4	Nucleus/cytoplasm shuttling
Q96RU7	Nucleus/cytoplasm shuttling
Q96S16	Nucleus/cytoplasm shuttling
Q99567	Nucleus/cytoplasm shuttling
Q99598	Nucleus/cytoplasm shuttling
Q99653	Nucleus/cytoplasm shuttling
Q99986	Nucleus/cytoplasm shuttling
Q9BQE3	Nucleus/cytoplasm shuttling
Q9BV68	Nucleus/cytoplasm shuttling
Q9BVI0	Nucleus/cytoplasm shuttling
Q9BW19	Nucleus/cytoplasm shuttling
Q9BXL8	Nucleus/cytoplasm shuttling
Q9BY84	Nucleus/cytoplasm shuttling
Q9BZ23	Nucleus/cytoplasm shuttling
Q9BZF3	Nucleus/cytoplasm shuttling
Q9GZT9	Nucleus/cytoplasm shuttling
Q9H171	Nucleus/cytoplasm shuttling
Q9H467	Nucleus/cytoplasm shuttling
Q9H7E2	Nucleus/cytoplasm shuttling
Q9H816	Nucleus/cytoplasm shuttling
Q9H8N7	Nucleus/cytoplasm shuttling
Q9H9L4	Nucleus/cytoplasm shuttling
Q9HAI6	Nucleus/cytoplasm shuttling
Q9HB71	Nucleus/cytoplasm shuttling
Q9HBY8	Nucleus/cytoplasm shuttling
Q9NQ66	Nucleus/cytoplasm shuttling
Q9NQL2	Nucleus/cytoplasm shuttling
Q9NQW6	Nucleus/cytoplasm shuttling
Q9NR00	Nucleus/cytoplasm shuttling
Q9NR12	Nucleus/cytoplasm shuttling
Q9NRM7	Nucleus/cytoplasm shuttling
Q9NVI1	Nucleus/cytoplasm shuttling
Q9NWB1	Nucleus/cytoplasm shuttling
Q9NWF9	Nucleus/cytoplasm shuttling
Q9NWZ8	Nucleus/cytoplasm shuttling
Q9NX04	Nucleus/cytoplasm shuttling
Q9NZH6	Nucleus/cytoplasm shuttling
Q9NZN3	Nucleus/cytoplasm shuttling
Q9UBK8	Nucleus/cytoplasm shuttling
Q9UDY4	Nucleus/cytoplasm shuttling
Q9UF56	Nucleus/cytoplasm shuttling
Q9UH92	Nucleus/cytoplasm shuttling
Q9UHG0	Nucleus/cytoplasm shuttling
Q9UJT1	Nucleus/cytoplasm shuttling
Q9UJX3	Nucleus/cytoplasm shuttling
Q9UKE5	Nucleus/cytoplasm shuttling
Q9UKK9	Nucleus/cytoplasm shuttling
Q9UL03	Nucleus/cytoplasm shuttling
Q9ULJ3	Nucleus/cytoplasm shuttling
Q9UNH7	Nucleus/cytoplasm shuttling
Q9UNY4	Nucleus/cytoplasm shuttling
Q9UNZ2	Nucleus/cytoplasm shuttling
Q9UPQ9	Nucleus/cytoplasm shuttling
Q9UQ80	Nucleus/cytoplasm shuttling
Q9Y2M5	Nucleus/cytoplasm shuttling
Q9Y473	Nucleus/cytoplasm shuttling
Q9Y4P8	Nucleus/cytoplasm shuttling
Q9Y5P4	Nucleus/cytoplasm shuttling
Q9Y6D9	Nucleus/cytoplasm shuttling
Q9Y6K9	Nucleus/cytoplasm shuttling
Q9Y6Y0	Nucleus/cytoplasm shuttling
O43612	Other intracellular organelle
P07686	Other intracellular organelle
Q02083	Other intracellular organelle
Q6PCB6	Other intracellular organelle
Q8IYI6	Other intracellular organelle
Q8NEV8	Other intracellular organelle
Q9Y3C0	Other intracellular organelle
A0FGR9	Plasmamembrane TMP
A6NDV4	Plasmamembrane TMP
O00421	Plasmamembrane TMP
O00591	Plasmamembrane TMP
O15529	Plasmamembrane TMP
O43169	Plasmamembrane TMP
O43194	Plasmamembrane TMP
O43603	Plasmamembrane TMP
O60391	Plasmamembrane TMP
O60488	Plasmamembrane TMP
O75783	Plasmamembrane TMP
O75841	Plasmamembrane TMP
O95185	Plasmamembrane TMP
O95528	Plasmamembrane TMP
O95944	Plasmamembrane TMP
P06127	Plasmamembrane TMP
P09848	Plasmamembrane TMP
P11279	Plasmamembrane TMP
P12235	Plasmamembrane TMP
P14616	Plasmamembrane TMP
P14927	Plasmamembrane TMP
P15391	Plasmamembrane TMP
P16066	Plasmamembrane TMP
P23471	Plasmamembrane TMP
P28067	Plasmamembrane TMP
P29320	Plasmamembrane TMP
P30301	Plasmamembrane TMP
P30550	Plasmamembrane TMP
P31785	Plasmamembrane TMP
P32297	Plasmamembrane TMP
P34981	Plasmamembrane TMP
P35462	Plasmamembrane TMP
P41440	Plasmamembrane TMP
P41586	Plasmamembrane TMP
P42263	Plasmamembrane TMP
P47804	Plasmamembrane TMP
P47872	Plasmamembrane TMP
P48051	Plasmamembrane TMP
P48546	Plasmamembrane TMP
P51511	Plasmamembrane TMP
P51864	Plasmamembrane TMP
P54753	Plasmamembrane TMP
P55289	Plasmamembrane TMP
P57679	Plasmamembrane TMP
P63252	Plasmamembrane TMP
P78310	Plasmamembrane TMP
Q00975	Plasmamembrane TMP
Q01629	Plasmamembrane TMP
Q01718	Plasmamembrane TMP
Q02161	Plasmamembrane TMP
Q03167	Plasmamembrane TMP
Q04844	Plasmamembrane TMP
Q09428	Plasmamembrane TMP
Q13023	Plasmamembrane TMP
Q13639	Plasmamembrane TMP
Q14802	Plasmamembrane TMP
Q15303	Plasmamembrane TMP
Q15822	Plasmamembrane TMP
Q16581	Plasmamembrane TMP
Q1HG44	Plasmamembrane TMP
Q2HXU8	Plasmamembrane TMP
Q496F6	Plasmamembrane TMP
Q4G0N8	Plasmamembrane TMP
Q4V9L6	Plasmamembrane TMP
Q4ZJI4	Plasmamembrane TMP
Q5JZY3	Plasmamembrane TMP
Q6PXP3	Plasmamembrane TMP
Q6TCH4	Plasmamembrane TMP
Q6U736	Plasmamembrane TMP
Q6UVK1	Plasmamembrane TMP
Q7RTX1	Plasmamembrane TMP
Q7Z699	Plasmamembrane TMP
Q86T13	Plasmamembrane TMP
Q86UE4	Plasmamembrane TMP
Q86UE6	Plasmamembrane TMP
Q86WR0	Plasmamembrane TMP
Q8NET8	Plasmamembrane TMP
Q8NFA2	Plasmamembrane TMP
Q8NFF2	Plasmamembrane TMP
Q8TCG1	Plasmamembrane TMP
Q8TCG5	Plasmamembrane TMP
Q8TCY5	Plasmamembrane TMP
Q8TDF5	Plasmamembrane TMP
Q8WVN6	Plasmamembrane TMP
Q8WW43	Plasmamembrane TMP
Q92692	Plasmamembrane TMP
Q92959	Plasmamembrane TMP
Q93050	Plasmamembrane TMP
Q969L2	Plasmamembrane TMP
Q96BD0	Plasmamembrane TMP
Q96BI3	Plasmamembrane TMP
Q96CP6	Plasmamembrane TMP
Q96J66	Plasmamembrane TMP
Q96S37	Plasmamembrane TMP
Q99466	Plasmamembrane TMP
Q9BRK0	Plasmamembrane TMP
Q9BXN2	Plasmamembrane TMP
Q9H3T3	Plasmamembrane TMP
Q9H9K5	Plasmamembrane TMP
Q9HBM0	Plasmamembrane TMP
Q9NRD8	Plasmamembrane TMP
Q9NZN1	Plasmamembrane TMP
Q9NZS9	Plasmamembrane TMP
Q9P1W8	Plasmamembrane TMP
Q9UHW9	Plasmamembrane TMP
Q9UKN1	Plasmamembrane TMP
Q9UKU0	Plasmamembrane TMP
Q9ULH4	Plasmamembrane TMP
Q9UN88	Plasmamembrane TMP
Q9Y6C2	Plasmamembrane TMP
Q9Y6J6	Plasmamembrane TMP
Q9Y6N7	Plasmamembrane TMP
Q8IV31	TMP in unknown membrane
O00370	Unknown
P18545	Unknown
P49863	Unknown
P53674	Unknown
P86479	Unknown
P86480	Unknown
Q14147	Unknown
Q14210	Unknown
Q14264	Unknown
Q49AJ0	Unknown
Q5T686	Unknown
Q6ZQX7	Unknown
Q8IWZ5	Unknown
Q9UHD1	Unknown
Q9ULV8	Unknown
