## Supplementary data files for "Phase-separating fusion proteins drive cancer by dysregulating transcription through ectopic condensates": background_210.tsv

O00151	Cytoskeleton
O15066	Cytoskeleton
O43303	Cytoskeleton
P07951	Cytoskeleton
P10644	Cytoskeleton
P35609	Cytoskeleton
P37802	Cytoskeleton
P47755	Cytoskeleton
P52566	Cytoskeleton
Q15334	Cytoskeleton
Q3SYG4	Cytoskeleton
Q494U1	Cytoskeleton
Q4G0P3	Cytoskeleton
Q6JBY9	Cytoskeleton
Q6ZRV2	Cytoskeleton
Q86UC2	Cytoskeleton
Q8IUD2	Cytoskeleton
Q8IXS2	Cytoskeleton
Q8N157	Cytoskeleton
Q8TCI5	Cytoskeleton
Q8WYA0	Cytoskeleton
Q9BYV8	Cytoskeleton
Q9BYZ6	Cytoskeleton
Q9NP97	Cytoskeleton
Q9NZ20	Cytoskeleton
Q9UI47	Cytoskeleton
Q9UJD0	Cytoskeleton
Q9UKX2	Cytoskeleton
Q9Y547	Cytoskeleton
O15040	Cytosol
O15085	Cytosol
O60258	Cytosol
O60925	Cytosol
P00568	Cytosol
P00915	Cytosol
P05387	Cytosol
P16499	Cytosol
P22735	Cytosol
P23743	Cytosol
P32119	Cytosol
P36543	Cytosol
P41240	Cytosol
P49746	Cytosol
Q13075	Cytosol
Q14680	Cytosol
Q1RMZ1	Cytosol
Q3LI70	Cytosol
Q3MJ16	Cytosol
Q5UE93	Cytosol
Q5VVX9	Cytosol
Q5XUX0	Cytosol
Q6V1X1	Cytosol
Q6ZVK8	Cytosol
Q712K3	Cytosol
Q7Z7A3	Cytosol
Q86YV5	Cytosol
Q8IUC2	Cytosol
Q8IZD9	Cytosol
Q8N1E6	Cytosol
Q8N9W5	Cytosol
Q8ND04	Cytosol
Q8TAX9	Cytosol
Q8TF65	Cytosol
Q96DN2	Cytosol
Q96GV9	Cytosol
Q96HD9	Cytosol
Q96HN2	Cytosol
Q9NSC5	Cytosol
Q9NUP9	Cytosol
Q9UPR0	Cytosol
Q9Y4H4	Cytosol
O43852	ER
O95487	ER
O95954	ER
P02818	ER
P24387	ER
P29460	ER
P52961	ER
Q5FYB1	ER
Q5JPE7	ER
Q8WU03	ER
Q9NRD1	ER
Q9UNW1	ER
O75610	Extracellular
O95399	Extracellular
P00488	Extracellular
P01569	Extracellular
P02675	Extracellular
P10145	Extracellular
P15502	Extracellular
P51460	Extracellular
Q14393	Extracellular
Q6UY14	Extracellular
Q92484	Extracellular
Q9BXP8	Extracellular
O95782	Golgi
Q08AD1	Golgi
Q5VU57	Golgi
Q86SZ2	Golgi
Q8IZE3	Golgi
Q8NFP4	Golgi
Q96CN9	Golgi
Q9NX57	Golgi
O00391	Inner membrane TMP
O15503	Inner membrane TMP
O43505	Inner membrane TMP
O75306	Inner membrane TMP
P09172	Inner membrane TMP
P16442	Inner membrane TMP
P30405	Inner membrane TMP
Q16739	Inner membrane TMP
Q6NSJ0	Inner membrane TMP
Q8TDN7	Inner membrane TMP
Q969S0	Inner membrane TMP
Q96HA1	Inner membrane TMP
Q9NY97	Inner membrane TMP
O15528	Mitochondrium
O75964	Mitochondrium
P49448	Mitochondrium
Q16595	Mitochondrium
Q8N0X7	Mitochondrium
Q8N3J5	Mitochondrium
Q9NVH6	Mitochondrium
A6NGQ2	Nucleus
A6NI15	Nucleus
A8MV65	Nucleus
A8MW99	Nucleus
O00287	Nucleus
O00409	Nucleus
O00472	Nucleus
O00488	Nucleus
O00567	Nucleus
O14686	Nucleus
O14981	Nucleus
O43439	Nucleus
O43680	Nucleus
O60682	Nucleus
O60885	Nucleus
O60941	Nucleus
O60942	Nucleus
O75367	Nucleus
O75444	Nucleus
O75677	Nucleus
O75817	Nucleus
O95072	Nucleus
O95503	Nucleus
O95551	Nucleus
O95707	Nucleus
O95777	Nucleus
O95833	Nucleus
P01106	Nucleus
P05549	Nucleus
P09429	Nucleus
P0C0S5	Nucleus
P0CAP2	Nucleus
P10826	Nucleus
P10828	Nucleus
P12757	Nucleus
P13378	Nucleus
P14653	Nucleus
P15918	Nucleus
P17275	Nucleus
P17947	Nucleus
P21127	Nucleus
P22415	Nucleus
P23511	Nucleus
P23769	Nucleus
P24863	Nucleus
P25440	Nucleus
P28356	Nucleus
P28698	Nucleus
P30291	Nucleus
P33763	Nucleus
P35227	Nucleus
P35251	Nucleus
P35716	Nucleus
P40938	Nucleus
P41567	Nucleus
P49716	Nucleus
P50553	Nucleus
P51825	Nucleus
P51946	Nucleus
P53539	Nucleus
P61244	Nucleus
P80297	Nucleus
Q00537	Nucleus
Q03989	Nucleus
Q04741	Nucleus
Q05481	Nucleus
Q05925	Nucleus
Q08117	Nucleus
Q08170	Nucleus
Q14129	Nucleus
Q14135	Nucleus
Q14202	Nucleus
Q14592	Nucleus
Q14676	Nucleus
Q14938	Nucleus
Q14978	Nucleus
Q14CW9	Nucleus
Q15022	Nucleus
Q15329	Nucleus
Q15406	Nucleus
Q15543	Nucleus
Q15678	Nucleus
Q15742	Nucleus
Q15772	Nucleus
Q15915	Nucleus
Q16254	Nucleus
Q16566	Nucleus
Q17RY0	Nucleus
Q4FZB7	Nucleus
Q53T94	Nucleus
Q59H18	Nucleus
Q5MJ70	Nucleus
Q5SSJ5	Nucleus
Q5TAB7	Nucleus
Q5TEJ8	Nucleus
Q5VXU9	Nucleus
Q63ZY6	Nucleus
Q66PJ3	Nucleus
Q6NSW7	Nucleus
Q6PRD7	Nucleus
Q6W2J9	Nucleus
Q6ZN55	Nucleus
Q6ZN57	Nucleus
Q71SY5	Nucleus
Q7KZ85	Nucleus
Q7RTV0	Nucleus
Q7Z3I7	Nucleus
Q7Z589	Nucleus
Q86YP4	Nucleus
Q8IV63	Nucleus
Q8IWY8	Nucleus
Q8IXF0	Nucleus
Q8IXZ2	Nucleus
Q8IYD8	Nucleus
Q8IZC4	Nucleus
Q8N100	Nucleus
Q8N1K5	Nucleus
Q8N2W9	Nucleus
Q8N339	Nucleus
Q8N393	Nucleus
Q8N6I1	Nucleus
Q8N7X4	Nucleus
Q8NC26	Nucleus
Q8NEJ0	Nucleus
Q8NFZ0	Nucleus
Q8NHM5	Nucleus
Q8NHW3	Nucleus
Q8TAU0	Nucleus
Q8TAU3	Nucleus
Q8TC59	Nucleus
Q8TCE9	Nucleus
Q8TEC5	Nucleus
Q8TEK3	Nucleus
Q8WWW0	Nucleus
Q8WYH8	Nucleus
Q92585	Nucleus
Q92793	Nucleus
Q92878	Nucleus
Q92949	Nucleus
Q96BR6	Nucleus
Q96D46	Nucleus
Q96DB2	Nucleus
Q96FN4	Nucleus
Q96GD3	Nucleus
Q96I24	Nucleus
Q96JN0	Nucleus
Q96L96	Nucleus
Q96M94	Nucleus
Q96N64	Nucleus
Q96NZ1	Nucleus
Q96QC0	Nucleus
Q96RN5	Nucleus
Q99575	Nucleus
Q99578	Nucleus
Q99967	Nucleus
Q9BQF6	Nucleus
Q9BRQ3	Nucleus
Q9BTP7	Nucleus
Q9BUY5	Nucleus
Q9BVI4	Nucleus
Q9BW66	Nucleus
Q9BWH6	Nucleus
Q9BWU0	Nucleus
Q9BWX5	Nucleus
Q9BX63	Nucleus
Q9BY41	Nucleus
Q9BYN7	Nucleus
Q9GZX7	Nucleus
Q9H1B7	Nucleus
Q9H2X6	Nucleus
Q9H611	Nucleus
Q9H633	Nucleus
Q9H7N4	Nucleus
Q9H992	Nucleus
Q9H9A7	Nucleus
Q9HAJ7	Nucleus
Q9HC78	Nucleus
Q9HCK8	Nucleus
Q9NQ31	Nucleus
Q9NQ69	Nucleus
Q9NQG5	Nucleus
Q9NQZ8	Nucleus
Q9NVV9	Nucleus
Q9NWK9	Nucleus
Q9NWS1	Nucleus
Q9NX70	Nucleus
Q9P0T4	Nucleus
Q9P2D0	Nucleus
Q9UBT6	Nucleus
Q9UBU8	Nucleus
Q9UID6	Nucleus
Q9UIL8	Nucleus
Q9UJL9	Nucleus
Q9UKN5	Nucleus
Q9UL41	Nucleus
Q9ULX6	Nucleus
Q9UNS1	Nucleus
Q9Y2P0	Nucleus
Q9Y2X9	Nucleus
Q9Y3Q8	Nucleus
Q9Y4B4	Nucleus
Q9Y4C1	Nucleus
Q9Y4K0	Nucleus
Q9Y5B9	Nucleus
Q9Y5Q9	Nucleus
Q9Y6M4	Nucleus
A0A024RBG1	Nucleus/cytoplasm shuttling
A0A140G945	Nucleus/cytoplasm shuttling
A0AVT1	Nucleus/cytoplasm shuttling
A0PJY2	Nucleus/cytoplasm shuttling
A9UHW6	Nucleus/cytoplasm shuttling
O00165	Nucleus/cytoplasm shuttling
O00221	Nucleus/cytoplasm shuttling
O00750	Nucleus/cytoplasm shuttling
O14757	Nucleus/cytoplasm shuttling
O14893	Nucleus/cytoplasm shuttling
O14929	Nucleus/cytoplasm shuttling
O15264	Nucleus/cytoplasm shuttling
O15294	Nucleus/cytoplasm shuttling
O15446	Nucleus/cytoplasm shuttling
O15527	Nucleus/cytoplasm shuttling
O43379	Nucleus/cytoplasm shuttling
O43683	Nucleus/cytoplasm shuttling
O43739	Nucleus/cytoplasm shuttling
O43929	Nucleus/cytoplasm shuttling
O60264	Nucleus/cytoplasm shuttling
O60315	Nucleus/cytoplasm shuttling
O60763	Nucleus/cytoplasm shuttling
O75052	Nucleus/cytoplasm shuttling
O75131	Nucleus/cytoplasm shuttling
O75351	Nucleus/cytoplasm shuttling
O75496	Nucleus/cytoplasm shuttling
O95071	Nucleus/cytoplasm shuttling
O95571	Nucleus/cytoplasm shuttling
O95644	Nucleus/cytoplasm shuttling
O95704	Nucleus/cytoplasm shuttling
O96017	Nucleus/cytoplasm shuttling
P04049	Nucleus/cytoplasm shuttling
P04156	Nucleus/cytoplasm shuttling
P06132	Nucleus/cytoplasm shuttling
P07148	Nucleus/cytoplasm shuttling
P07305	Nucleus/cytoplasm shuttling
P07737	Nucleus/cytoplasm shuttling
P0C1S8	Nucleus/cytoplasm shuttling
P0C5Z0	Nucleus/cytoplasm shuttling
P10276	Nucleus/cytoplasm shuttling
P10599	Nucleus/cytoplasm shuttling
P11474	Nucleus/cytoplasm shuttling
P16298	Nucleus/cytoplasm shuttling
P19388	Nucleus/cytoplasm shuttling
P23258	Nucleus/cytoplasm shuttling
P25445	Nucleus/cytoplasm shuttling
P25713	Nucleus/cytoplasm shuttling
P28069	Nucleus/cytoplasm shuttling
P28072	Nucleus/cytoplasm shuttling
P29083	Nucleus/cytoplasm shuttling
P29692	Nucleus/cytoplasm shuttling
P34932	Nucleus/cytoplasm shuttling
P35052	Nucleus/cytoplasm shuttling
P38919	Nucleus/cytoplasm shuttling
P39019	Nucleus/cytoplasm shuttling
P41091	Nucleus/cytoplasm shuttling
P41214	Nucleus/cytoplasm shuttling
P41227	Nucleus/cytoplasm shuttling
P42338	Nucleus/cytoplasm shuttling
P42345	Nucleus/cytoplasm shuttling
P42685	Nucleus/cytoplasm shuttling
P47712	Nucleus/cytoplasm shuttling
P47929	Nucleus/cytoplasm shuttling
P48728	Nucleus/cytoplasm shuttling
P49748	Nucleus/cytoplasm shuttling
P49789	Nucleus/cytoplasm shuttling
P50995	Nucleus/cytoplasm shuttling
P51530	Nucleus/cytoplasm shuttling
P51608	Nucleus/cytoplasm shuttling
P52630	Nucleus/cytoplasm shuttling
P53778	Nucleus/cytoplasm shuttling
P53990	Nucleus/cytoplasm shuttling
P54727	Nucleus/cytoplasm shuttling
P55072	Nucleus/cytoplasm shuttling
P57678	Nucleus/cytoplasm shuttling
P58107	Nucleus/cytoplasm shuttling
P58546	Nucleus/cytoplasm shuttling
P60484	Nucleus/cytoplasm shuttling
P61086	Nucleus/cytoplasm shuttling
P61247	Nucleus/cytoplasm shuttling
P61353	Nucleus/cytoplasm shuttling
P61970	Nucleus/cytoplasm shuttling
P62269	Nucleus/cytoplasm shuttling
P62310	Nucleus/cytoplasm shuttling
P62841	Nucleus/cytoplasm shuttling
P63104	Nucleus/cytoplasm shuttling
P63208	Nucleus/cytoplasm shuttling
P78549	Nucleus/cytoplasm shuttling
P82970	Nucleus/cytoplasm shuttling
Q00535	Nucleus/cytoplasm shuttling
Q00653	Nucleus/cytoplasm shuttling
Q01831	Nucleus/cytoplasm shuttling
Q01860	Nucleus/cytoplasm shuttling
Q02241	Nucleus/cytoplasm shuttling
Q02252	Nucleus/cytoplasm shuttling
Q02878	Nucleus/cytoplasm shuttling
Q03111	Nucleus/cytoplasm shuttling
Q05516	Nucleus/cytoplasm shuttling
Q06945	Nucleus/cytoplasm shuttling
Q09161	Nucleus/cytoplasm shuttling
Q12768	Nucleus/cytoplasm shuttling
Q13188	Nucleus/cytoplasm shuttling
Q13243	Nucleus/cytoplasm shuttling
Q13268	Nucleus/cytoplasm shuttling
Q13283	Nucleus/cytoplasm shuttling
Q13428	Nucleus/cytoplasm shuttling
Q13495	Nucleus/cytoplasm shuttling
Q13554	Nucleus/cytoplasm shuttling
Q13568	Nucleus/cytoplasm shuttling
Q13627	Nucleus/cytoplasm shuttling
Q13835	Nucleus/cytoplasm shuttling
Q13868	Nucleus/cytoplasm shuttling
Q14140	Nucleus/cytoplasm shuttling
Q14181	Nucleus/cytoplasm shuttling
Q14353	Nucleus/cytoplasm shuttling
Q14683	Nucleus/cytoplasm shuttling
Q14980	Nucleus/cytoplasm shuttling
Q15018	Nucleus/cytoplasm shuttling
Q15051	Nucleus/cytoplasm shuttling
Q15365	Nucleus/cytoplasm shuttling
Q15369	Nucleus/cytoplasm shuttling
Q15370	Nucleus/cytoplasm shuttling
Q15573	Nucleus/cytoplasm shuttling
Q15642	Nucleus/cytoplasm shuttling
Q16512	Nucleus/cytoplasm shuttling
Q16587	Nucleus/cytoplasm shuttling
Q16659	Nucleus/cytoplasm shuttling
Q1W6H9	Nucleus/cytoplasm shuttling
Q2M389	Nucleus/cytoplasm shuttling
Q2TAK8	Nucleus/cytoplasm shuttling
Q4LE39	Nucleus/cytoplasm shuttling
Q4VC44	Nucleus/cytoplasm shuttling
Q53GT1	Nucleus/cytoplasm shuttling
Q5T7V8	Nucleus/cytoplasm shuttling
Q5TAP6	Nucleus/cytoplasm shuttling
Q5VYK3	Nucleus/cytoplasm shuttling
Q5VYS8	Nucleus/cytoplasm shuttling
Q63HN8	Nucleus/cytoplasm shuttling
Q69YI7	Nucleus/cytoplasm shuttling
Q6DJT9	Nucleus/cytoplasm shuttling
Q6I9Y2	Nucleus/cytoplasm shuttling
Q6IEG0	Nucleus/cytoplasm shuttling
Q6P050	Nucleus/cytoplasm shuttling
Q6P3S1	Nucleus/cytoplasm shuttling
Q6PI26	Nucleus/cytoplasm shuttling
Q6QN14	Nucleus/cytoplasm shuttling
Q6UXY1	Nucleus/cytoplasm shuttling
Q6VMQ6	Nucleus/cytoplasm shuttling
Q6ZRS2	Nucleus/cytoplasm shuttling
Q6ZVD7	Nucleus/cytoplasm shuttling
Q6ZVD8	Nucleus/cytoplasm shuttling
Q7RTP6	Nucleus/cytoplasm shuttling
Q7Z3K3	Nucleus/cytoplasm shuttling
Q7Z401	Nucleus/cytoplasm shuttling
Q7Z6Z7	Nucleus/cytoplasm shuttling
Q86SG2	Nucleus/cytoplasm shuttling
Q86XK2	Nucleus/cytoplasm shuttling
Q8IVF2	Nucleus/cytoplasm shuttling
Q8IVL5	Nucleus/cytoplasm shuttling
Q8IVU3	Nucleus/cytoplasm shuttling
Q8IWE2	Nucleus/cytoplasm shuttling
Q8IZD2	Nucleus/cytoplasm shuttling
Q8N2I9	Nucleus/cytoplasm shuttling
Q8N573	Nucleus/cytoplasm shuttling
Q8N7C3	Nucleus/cytoplasm shuttling
Q8N884	Nucleus/cytoplasm shuttling
Q8NB14	Nucleus/cytoplasm shuttling
Q8NCR6	Nucleus/cytoplasm shuttling
Q8NEJ9	Nucleus/cytoplasm shuttling
Q8NEP3	Nucleus/cytoplasm shuttling
Q8TCD5	Nucleus/cytoplasm shuttling
Q8TDY2	Nucleus/cytoplasm shuttling
Q8TF01	Nucleus/cytoplasm shuttling
Q8WTS1	Nucleus/cytoplasm shuttling
Q8WV37	Nucleus/cytoplasm shuttling
Q8WWL7	Nucleus/cytoplasm shuttling
Q92551	Nucleus/cytoplasm shuttling
Q92785	Nucleus/cytoplasm shuttling
Q92985	Nucleus/cytoplasm shuttling
Q969T4	Nucleus/cytoplasm shuttling
Q96B36	Nucleus/cytoplasm shuttling
Q96BT3	Nucleus/cytoplasm shuttling
Q96F07	Nucleus/cytoplasm shuttling
Q96IF1	Nucleus/cytoplasm shuttling
Q96JB5	Nucleus/cytoplasm shuttling
Q96L12	Nucleus/cytoplasm shuttling
Q96PC2	Nucleus/cytoplasm shuttling
Q96RU7	Nucleus/cytoplasm shuttling
Q96SD1	Nucleus/cytoplasm shuttling
Q99417	Nucleus/cytoplasm shuttling
Q99497	Nucleus/cytoplasm shuttling
Q99598	Nucleus/cytoplasm shuttling
Q99623	Nucleus/cytoplasm shuttling
Q99755	Nucleus/cytoplasm shuttling
Q99807	Nucleus/cytoplasm shuttling
Q99932	Nucleus/cytoplasm shuttling
Q99933	Nucleus/cytoplasm shuttling
Q99956	Nucleus/cytoplasm shuttling
Q9BQK8	Nucleus/cytoplasm shuttling
Q9BRL6	Nucleus/cytoplasm shuttling
Q9BRQ8	Nucleus/cytoplasm shuttling
Q9BT25	Nucleus/cytoplasm shuttling
Q9BTE7	Nucleus/cytoplasm shuttling
Q9BZK7	Nucleus/cytoplasm shuttling
Q9BZL6	Nucleus/cytoplasm shuttling
Q9GZQ3	Nucleus/cytoplasm shuttling
Q9H0C5	Nucleus/cytoplasm shuttling
Q9H0E9	Nucleus/cytoplasm shuttling
Q9H0H5	Nucleus/cytoplasm shuttling
Q9H1K1	Nucleus/cytoplasm shuttling
Q9H3U1	Nucleus/cytoplasm shuttling
Q9H497	Nucleus/cytoplasm shuttling
Q9H7P6	Nucleus/cytoplasm shuttling
Q9HB90	Nucleus/cytoplasm shuttling
Q9HCP0	Nucleus/cytoplasm shuttling
Q9NP77	Nucleus/cytoplasm shuttling
Q9NPA8	Nucleus/cytoplasm shuttling
Q9NPJ1	Nucleus/cytoplasm shuttling
Q9NQ88	Nucleus/cytoplasm shuttling
Q9NQT4	Nucleus/cytoplasm shuttling
Q9NQU5	Nucleus/cytoplasm shuttling
Q9NR19	Nucleus/cytoplasm shuttling
Q9NR90	Nucleus/cytoplasm shuttling
Q9NS18	Nucleus/cytoplasm shuttling
Q9NS91	Nucleus/cytoplasm shuttling
Q9NTI5	Nucleus/cytoplasm shuttling
Q9NWF9	Nucleus/cytoplasm shuttling
Q9NXK8	Nucleus/cytoplasm shuttling
Q9NZI7	Nucleus/cytoplasm shuttling
Q9P258	Nucleus/cytoplasm shuttling
Q9P2Y5	Nucleus/cytoplasm shuttling
Q9UBF6	Nucleus/cytoplasm shuttling
Q9UBX2	Nucleus/cytoplasm shuttling
Q9UDY4	Nucleus/cytoplasm shuttling
Q9UG56	Nucleus/cytoplasm shuttling
Q9UH92	Nucleus/cytoplasm shuttling
Q9UHR4	Nucleus/cytoplasm shuttling
Q9UJ41	Nucleus/cytoplasm shuttling
Q9UJX4	Nucleus/cytoplasm shuttling
Q9ULC6	Nucleus/cytoplasm shuttling
Q9ULJ6	Nucleus/cytoplasm shuttling
Q9ULX3	Nucleus/cytoplasm shuttling
Q9UMX0	Nucleus/cytoplasm shuttling
Q9UN37	Nucleus/cytoplasm shuttling
Q9UN81	Nucleus/cytoplasm shuttling
Q9UNY5	Nucleus/cytoplasm shuttling
Q9UPN7	Nucleus/cytoplasm shuttling
Q9UQE7	Nucleus/cytoplasm shuttling
Q9UQR1	Nucleus/cytoplasm shuttling
Q9Y3D8	Nucleus/cytoplasm shuttling
Q9Y3I0	Nucleus/cytoplasm shuttling
Q9Y3I1	Nucleus/cytoplasm shuttling
Q9Y4X5	Nucleus/cytoplasm shuttling
Q9Y5S9	Nucleus/cytoplasm shuttling
Q9Y676	Nucleus/cytoplasm shuttling
Q9Y6X8	Nucleus/cytoplasm shuttling
P08236	Other intracellular organelle
P20061	Other intracellular organelle
P20337	Other intracellular organelle
P35475	Other intracellular organelle
P43234	Other intracellular organelle
Q15833	Other intracellular organelle
Q8NB66	Other intracellular organelle
A0A0K2S4Q6	Plasmamembrane TMP
A6NL88	Plasmamembrane TMP
A8K7I4	Plasmamembrane TMP
B6A8C7	Plasmamembrane TMP
O00220	Plasmamembrane TMP
O00478	Plasmamembrane TMP
O15146	Plasmamembrane TMP
O15197	Plasmamembrane TMP
O43614	Plasmamembrane TMP
O43759	Plasmamembrane TMP
O43868	Plasmamembrane TMP
O60486	Plasmamembrane TMP
O75051	Plasmamembrane TMP
O75355	Plasmamembrane TMP
O75712	Plasmamembrane TMP
P01732	Plasmamembrane TMP
P06028	Plasmamembrane TMP
P06213	Plasmamembrane TMP
P08571	Plasmamembrane TMP
P08962	Plasmamembrane TMP
P11049	Plasmamembrane TMP
P11166	Plasmamembrane TMP
P13945	Plasmamembrane TMP
P16234	Plasmamembrane TMP
P21579	Plasmamembrane TMP
P21709	Plasmamembrane TMP
P21802	Plasmamembrane TMP
P21854	Plasmamembrane TMP
P25189	Plasmamembrane TMP
P30542	Plasmamembrane TMP
P30559	Plasmamembrane TMP
P33527	Plasmamembrane TMP
P34910	Plasmamembrane TMP
P35372	Plasmamembrane TMP
P35968	Plasmamembrane TMP
P39656	Plasmamembrane TMP
P43628	Plasmamembrane TMP
P43630	Plasmamembrane TMP
P48544	Plasmamembrane TMP
P50876	Plasmamembrane TMP
P56539	Plasmamembrane TMP
Q01638	Plasmamembrane TMP
Q02643	Plasmamembrane TMP
Q08345	Plasmamembrane TMP
Q08722	Plasmamembrane TMP
Q0GE19	Plasmamembrane TMP
Q13183	Plasmamembrane TMP
Q13621	Plasmamembrane TMP
Q13641	Plasmamembrane TMP
Q14003	Plasmamembrane TMP
Q14802	Plasmamembrane TMP
Q15546	Plasmamembrane TMP
Q15761	Plasmamembrane TMP
Q16563	Plasmamembrane TMP
Q16581	Plasmamembrane TMP
Q16853	Plasmamembrane TMP
Q16880	Plasmamembrane TMP
Q495M3	Plasmamembrane TMP
Q58EX2	Plasmamembrane TMP
Q5HYA8	Plasmamembrane TMP
Q5W0Z9	Plasmamembrane TMP
Q68D85	Plasmamembrane TMP
Q6BAA4	Plasmamembrane TMP
Q6PHW0	Plasmamembrane TMP
Q6PJG9	Plasmamembrane TMP
Q75V66	Plasmamembrane TMP
Q7Z6L0	Plasmamembrane TMP
Q86VZ5	Plasmamembrane TMP
Q86WV6	Plasmamembrane TMP
Q8IX19	Plasmamembrane TMP
Q8IY95	Plasmamembrane TMP
Q8IZA0	Plasmamembrane TMP
Q8IZF2	Plasmamembrane TMP
Q8N3Y7	Plasmamembrane TMP
Q8NC24	Plasmamembrane TMP
Q8TDU6	Plasmamembrane TMP
Q8TE54	Plasmamembrane TMP
Q92536	Plasmamembrane TMP
Q92819	Plasmamembrane TMP
Q92953	Plasmamembrane TMP
Q96BF3	Plasmamembrane TMP
Q96KK4	Plasmamembrane TMP
Q96N87	Plasmamembrane TMP
Q96NI6	Plasmamembrane TMP
Q99795	Plasmamembrane TMP
Q99996	Plasmamembrane TMP
Q9BQE4	Plasmamembrane TMP
Q9BQG1	Plasmamembrane TMP
Q9BRX8	Plasmamembrane TMP
Q9BTU6	Plasmamembrane TMP
Q9BV23	Plasmamembrane TMP
Q9BWQ8	Plasmamembrane TMP
Q9BX59	Plasmamembrane TMP
Q9BX79	Plasmamembrane TMP
Q9BYF1	Plasmamembrane TMP
Q9H172	Plasmamembrane TMP
Q9H1V8	Plasmamembrane TMP
Q9H251	Plasmamembrane TMP
Q9H310	Plasmamembrane TMP
Q9HBM0	Plasmamembrane TMP
Q9HC58	Plasmamembrane TMP
Q9NP84	Plasmamembrane TMP
Q9NZI2	Plasmamembrane TMP
Q9NZS2	Plasmamembrane TMP
Q9UGT4	Plasmamembrane TMP
Q9UJ90	Plasmamembrane TMP
Q9UKF2	Plasmamembrane TMP
Q9UKJ8	Plasmamembrane TMP
Q9UL52	Plasmamembrane TMP
Q9Y5Y6	Plasmamembrane TMP
Q9Y6W8	Plasmamembrane TMP
Q9Y6Y9	Plasmamembrane TMP
Q9NVC3	TMP in unknown membrane
P23515	Unknown
Q13956	Unknown
Q5CZC0	Unknown
Q66K64	Unknown
Q6NVU6	Unknown
Q8N448	Unknown
Q8N9Q2	Unknown
Q8TC20	Unknown
Q92918	Unknown
Q92963	Unknown
Q9H0C1	Unknown
Q9HAP6	Unknown
Q9NWS6	Unknown
Q9NYK6	Unknown
Q9Y5Q6	Unknown
