## Supplementary data files for "Phase-separating fusion proteins drive cancer by dysregulating transcription through ectopic condensates": background_211.tsv

P09493	Cytoskeleton
P13645	Cytoskeleton
P13797	Cytoskeleton
P17600	Cytoskeleton
P35609	Cytoskeleton
P40925	Cytoskeleton
P60880	Cytoskeleton
P68133	Cytoskeleton
Q16584	Cytoskeleton
Q3SXZ7	Cytoskeleton
Q5T280	Cytoskeleton
Q6PIF6	Cytoskeleton
Q8IYX3	Cytoskeleton
Q8NHY3	Cytoskeleton
Q8TDM6	Cytoskeleton
Q8WXX0	Cytoskeleton
Q96FJ2	Cytoskeleton
Q96MC2	Cytoskeleton
Q9C0D2	Cytoskeleton
Q9GZS0	Cytoskeleton
Q9H0F7	Cytoskeleton
Q9NQX4	Cytoskeleton
Q9P209	Cytoskeleton
Q9UFE4	Cytoskeleton
Q9UHB6	Cytoskeleton
Q9Y2I9	Cytoskeleton
Q9Y4F9	Cytoskeleton
Q9Y5K8	Cytoskeleton
Q9Y6Q1	Cytoskeleton
O75897	Cytosol
O75962	Cytosol
P0C7W6	Cytosol
P14061	Cytosol
P15056	Cytosol
P18085	Cytosol
P31371	Cytosol
P32321	Cytosol
P42679	Cytosol
P48775	Cytosol
P49915	Cytosol
P50452	Cytosol
P59044	Cytosol
Q00G26	Cytosol
Q12882	Cytosol
Q15506	Cytosol
Q5TYM5	Cytosol
Q6ZRY4	Cytosol
Q6ZT98	Cytosol
Q8IWB6	Cytosol
Q8IYD1	Cytosol
Q8N3E9	Cytosol
Q8NEZ5	Cytosol
Q969G5	Cytosol
Q96B18	Cytosol
Q96CG3	Cytosol
Q96F10	Cytosol
Q96PY5	Cytosol
Q96QA5	Cytosol
Q9BU02	Cytosol
Q9H3S4	Cytosol
Q9HBK9	Cytosol
Q9NPH2	Cytosol
Q9NRF8	Cytosol
Q9NV35	Cytosol
Q9NV70	Cytosol
Q9NZD2	Cytosol
Q9P2K1	Cytosol
Q9UKT5	Cytosol
Q9UKW4	Cytosol
Q9Y576	Cytosol
Q9Y5N5	Cytosol
O43852	ER
P22891	ER
P49458	ER
P55157	ER
Q5FYB1	ER
Q6ZNL6	ER
Q8NBJ5	ER
Q96AY3	ER
Q96EK6	ER
Q99541	ER
Q99683	ER
Q9NYU1	ER
P05000	Extracellular
P21815	Extracellular
P25311	Extracellular
P28325	Extracellular
P48304	Extracellular
P58499	Extracellular
Q6XZB0	Extracellular
Q86TH1	Extracellular
Q9BQB4	Extracellular
Q9BXJ3	Extracellular
Q9GZV7	Extracellular
Q9UBP4	Extracellular
O43747	Golgi
O43795	Golgi
Q13464	Golgi
Q8TCX1	Golgi
Q92614	Golgi
Q96I15	Golgi
Q9UJY4	Golgi
Q9UMZ2	Golgi
O75503	Inner membrane TMP
P20292	Inner membrane TMP
Q16706	Inner membrane TMP
Q68CJ9	Inner membrane TMP
Q6ZMB0	Inner membrane TMP
Q8IWA4	Inner membrane TMP
Q96B96	Inner membrane TMP
Q9BQD7	Inner membrane TMP
Q9BUM1	Inner membrane TMP
Q9HBU6	Inner membrane TMP
Q9HD36	Inner membrane TMP
Q9P0S9	Inner membrane TMP
Q9UM21	Inner membrane TMP
O75896	Mitochondrium
O75936	Mitochondrium
P00374	Mitochondrium
Q6NUN0	Mitochondrium
Q7L5Y1	Mitochondrium
Q8WWV3	Mitochondrium
Q9NYK5	Mitochondrium
A2RUB1	Nucleus
A6NI15	Nucleus
A6NJ46	Nucleus
B2RXF5	Nucleus
O00472	Nucleus
O14497	Nucleus
O15015	Nucleus
O43293	Nucleus
O43309	Nucleus
O43823	Nucleus
O60248	Nucleus
O60284	Nucleus
O60524	Nucleus
O60675	Nucleus
O75398	Nucleus
O75444	Nucleus
O75478	Nucleus
O75679	Nucleus
O75818	Nucleus
O94818	Nucleus
O94983	Nucleus
O95059	Nucleus
O95201	Nucleus
O95231	Nucleus
O95238	Nucleus
O95273	Nucleus
O95365	Nucleus
O95707	Nucleus
P01160	Nucleus
P07315	Nucleus
P09038	Nucleus
P09661	Nucleus
P0DPB6	Nucleus
P11161	Nucleus
P11308	Nucleus
P12757	Nucleus
P13056	Nucleus
P13994	Nucleus
P14651	Nucleus
P15884	Nucleus
P17481	Nucleus
P17676	Nucleus
P18846	Nucleus
P18887	Nucleus
P19338	Nucleus
P20264	Nucleus
P20472	Nucleus
P23771	Nucleus
P24855	Nucleus
P25791	Nucleus
P28702	Nucleus
P31268	Nucleus
P31949	Nucleus
P35250	Nucleus
P35712	Nucleus
P40426	Nucleus
P40937	Nucleus
P41162	Nucleus
P41567	Nucleus
P43243	Nucleus
P49842	Nucleus
P50750	Nucleus
P51513	Nucleus
P51532	Nucleus
P52272	Nucleus
P52435	Nucleus
P52738	Nucleus
P54274	Nucleus
P55316	Nucleus
P56282	Nucleus
P57052	Nucleus
P57086	Nucleus
P61244	Nucleus
P78347	Nucleus
P83369	Nucleus
Q01844	Nucleus
Q03014	Nucleus
Q04725	Nucleus
Q12996	Nucleus
Q13118	Nucleus
Q13595	Nucleus
Q13619	Nucleus
Q13823	Nucleus
Q14690	Nucleus
Q14919	Nucleus
Q15022	Nucleus
Q15424	Nucleus
Q15428	Nucleus
Q15545	Nucleus
Q15554	Nucleus
Q15649	Nucleus
Q16534	Nucleus
Q16612	Nucleus
Q2KHR2	Nucleus
Q2TBE0	Nucleus
Q33E94	Nucleus
Q3MJ62	Nucleus
Q3YBR2	Nucleus
Q53ET0	Nucleus
Q53F19	Nucleus
Q56P42	Nucleus
Q587J8	Nucleus
Q5H9I0	Nucleus
Q5T6F2	Nucleus
Q6NTE8	Nucleus
Q6NXG1	Nucleus
Q6P2D8	Nucleus
Q6P9F0	Nucleus
Q6VB84	Nucleus
Q6W0C5	Nucleus
Q70EL4	Nucleus
Q7L5Y6	Nucleus
Q86TJ2	Nucleus
Q86UU0	Nucleus
Q86YI8	Nucleus
Q86YW9	Nucleus
Q8IV76	Nucleus
Q8IWI9	Nucleus
Q8IWY8	Nucleus
Q8IX12	Nucleus
Q8IZQ8	Nucleus
Q8N8A6	Nucleus
Q8NAV1	Nucleus
Q8NB78	Nucleus
Q8NC26	Nucleus
Q8NEA6	Nucleus
Q8NHM5	Nucleus
Q8TBC5	Nucleus
Q8WW01	Nucleus
Q92466	Nucleus
Q92585	Nucleus
Q969L4	Nucleus
Q96A08	Nucleus
Q96BD5	Nucleus
Q96D09	Nucleus
Q96DE0	Nucleus
Q96EK7	Nucleus
Q96EL1	Nucleus
Q96FX7	Nucleus
Q96JC9	Nucleus
Q96JZ2	Nucleus
Q96K58	Nucleus
Q96K80	Nucleus
Q96KB5	Nucleus
Q96PK6	Nucleus
Q96QD9	Nucleus
Q96QS3	Nucleus
Q96RT1	Nucleus
Q99578	Nucleus
Q99581	Nucleus
Q99909	Nucleus
Q9BQ70	Nucleus
Q9BQA5	Nucleus
Q9BRJ9	Nucleus
Q9BUU2	Nucleus
Q9BY41	Nucleus
Q9BYK8	Nucleus
Q9BYT3	Nucleus
Q9BZ95	Nucleus
Q9C0F0	Nucleus
Q9H0J4	Nucleus
Q9H160	Nucleus
Q9H2P0	Nucleus
Q9H3D4	Nucleus
Q9H3R0	Nucleus
Q9H5V7	Nucleus
Q9H6W3	Nucleus
Q9H7X3	Nucleus
Q9H944	Nucleus
Q9HA38	Nucleus
Q9HAJ7	Nucleus
Q9NPC7	Nucleus
Q9NPD8	Nucleus
Q9NQ87	Nucleus
Q9NQ94	Nucleus
Q9NQZ2	Nucleus
Q9NR83	Nucleus
Q9NRG0	Nucleus
Q9NRH2	Nucleus
Q9NU39	Nucleus
Q9NUK0	Nucleus
Q9NV56	Nucleus
Q9NVC6	Nucleus
Q9NXR8	Nucleus
Q9NZL3	Nucleus
Q9P2F9	Nucleus
Q9P2I0	Nucleus
Q9UBD0	Nucleus
Q9UBK2	Nucleus
Q9UEE5	Nucleus
Q9UHV2	Nucleus
Q9UJA5	Nucleus
Q9UJU2	Nucleus
Q9UL49	Nucleus
Q9ULM2	Nucleus
Q9ULM3	Nucleus
Q9ULR0	Nucleus
Q9UPZ9	Nucleus
Q9UQ88	Nucleus
Q9Y2P0	Nucleus
Q9Y2X8	Nucleus
Q9Y3C7	Nucleus
Q9Y4B6	Nucleus
Q9Y5J3	Nucleus
Q9Y5K1	Nucleus
Q9Y692	Nucleus
A0AVT1	Nucleus/cytoplasm shuttling
A1L4K1	Nucleus/cytoplasm shuttling
O00425	Nucleus/cytoplasm shuttling
O00443	Nucleus/cytoplasm shuttling
O00505	Nucleus/cytoplasm shuttling
O14519	Nucleus/cytoplasm shuttling
O14618	Nucleus/cytoplasm shuttling
O14744	Nucleus/cytoplasm shuttling
O14974	Nucleus/cytoplasm shuttling
O14980	Nucleus/cytoplasm shuttling
O15397	Nucleus/cytoplasm shuttling
O43248	Nucleus/cytoplasm shuttling
O43427	Nucleus/cytoplasm shuttling
O43541	Nucleus/cytoplasm shuttling
O43739	Nucleus/cytoplasm shuttling
O60292	Nucleus/cytoplasm shuttling
O60304	Nucleus/cytoplasm shuttling
O60318	Nucleus/cytoplasm shuttling
O60760	Nucleus/cytoplasm shuttling
O75131	Nucleus/cytoplasm shuttling
O75365	Nucleus/cytoplasm shuttling
O75791	Nucleus/cytoplasm shuttling
O75886	Nucleus/cytoplasm shuttling
O76027	Nucleus/cytoplasm shuttling
O77932	Nucleus/cytoplasm shuttling
O95391	Nucleus/cytoplasm shuttling
O95400	Nucleus/cytoplasm shuttling
O95568	Nucleus/cytoplasm shuttling
O95714	Nucleus/cytoplasm shuttling
P07711	Nucleus/cytoplasm shuttling
P08708	Nucleus/cytoplasm shuttling
P0C1S8	Nucleus/cytoplasm shuttling
P0C5Y9	Nucleus/cytoplasm shuttling
P0DI82	Nucleus/cytoplasm shuttling
P0DMV9	Nucleus/cytoplasm shuttling
P10275	Nucleus/cytoplasm shuttling
P11309	Nucleus/cytoplasm shuttling
P11940	Nucleus/cytoplasm shuttling
P14735	Nucleus/cytoplasm shuttling
P15311	Nucleus/cytoplasm shuttling
P15374	Nucleus/cytoplasm shuttling
P16219	Nucleus/cytoplasm shuttling
P16989	Nucleus/cytoplasm shuttling
P19532	Nucleus/cytoplasm shuttling
P20339	Nucleus/cytoplasm shuttling
P20749	Nucleus/cytoplasm shuttling
P22314	Nucleus/cytoplasm shuttling
P23508	Nucleus/cytoplasm shuttling
P23786	Nucleus/cytoplasm shuttling
P26367	Nucleus/cytoplasm shuttling
P28340	Nucleus/cytoplasm shuttling
P29144	Nucleus/cytoplasm shuttling
P30044	Nucleus/cytoplasm shuttling
P30622	Nucleus/cytoplasm shuttling
P31273	Nucleus/cytoplasm shuttling
P33076	Nucleus/cytoplasm shuttling
P35052	Nucleus/cytoplasm shuttling
P35557	Nucleus/cytoplasm shuttling
P36639	Nucleus/cytoplasm shuttling
P36957	Nucleus/cytoplasm shuttling
P37108	Nucleus/cytoplasm shuttling
P40306	Nucleus/cytoplasm shuttling
P41002	Nucleus/cytoplasm shuttling
P41743	Nucleus/cytoplasm shuttling
P42229	Nucleus/cytoplasm shuttling
P42766	Nucleus/cytoplasm shuttling
P43034	Nucleus/cytoplasm shuttling
P46379	Nucleus/cytoplasm shuttling
P46777	Nucleus/cytoplasm shuttling
P46782	Nucleus/cytoplasm shuttling
P47929	Nucleus/cytoplasm shuttling
P48556	Nucleus/cytoplasm shuttling
P48730	Nucleus/cytoplasm shuttling
P48788	Nucleus/cytoplasm shuttling
P49761	Nucleus/cytoplasm shuttling
P49790	Nucleus/cytoplasm shuttling
P49888	Nucleus/cytoplasm shuttling
P50453	Nucleus/cytoplasm shuttling
P50749	Nucleus/cytoplasm shuttling
P51608	Nucleus/cytoplasm shuttling
P51826	Nucleus/cytoplasm shuttling
P52434	Nucleus/cytoplasm shuttling
P52739	Nucleus/cytoplasm shuttling
P52824	Nucleus/cytoplasm shuttling
P55008	Nucleus/cytoplasm shuttling
P57053	Nucleus/cytoplasm shuttling
P57740	Nucleus/cytoplasm shuttling
P61970	Nucleus/cytoplasm shuttling
P62140	Nucleus/cytoplasm shuttling
P62191	Nucleus/cytoplasm shuttling
P62304	Nucleus/cytoplasm shuttling
P62753	Nucleus/cytoplasm shuttling
P67809	Nucleus/cytoplasm shuttling
P78549	Nucleus/cytoplasm shuttling
P78563	Nucleus/cytoplasm shuttling
P80365	Nucleus/cytoplasm shuttling
P83436	Nucleus/cytoplasm shuttling
P84022	Nucleus/cytoplasm shuttling
Q02556	Nucleus/cytoplasm shuttling
Q03001	Nucleus/cytoplasm shuttling
Q04323	Nucleus/cytoplasm shuttling
Q08211	Nucleus/cytoplasm shuttling
Q0VDF9	Nucleus/cytoplasm shuttling
Q12899	Nucleus/cytoplasm shuttling
Q12959	Nucleus/cytoplasm shuttling
Q12967	Nucleus/cytoplasm shuttling
Q12974	Nucleus/cytoplasm shuttling
Q13144	Nucleus/cytoplasm shuttling
Q13200	Nucleus/cytoplasm shuttling
Q13610	Nucleus/cytoplasm shuttling
Q14142	Nucleus/cytoplasm shuttling
Q14152	Nucleus/cytoplasm shuttling
Q14653	Nucleus/cytoplasm shuttling
Q14669	Nucleus/cytoplasm shuttling
Q14764	Nucleus/cytoplasm shuttling
Q14765	Nucleus/cytoplasm shuttling
Q14997	Nucleus/cytoplasm shuttling
Q15024	Nucleus/cytoplasm shuttling
Q15287	Nucleus/cytoplasm shuttling
Q16665	Nucleus/cytoplasm shuttling
Q16666	Nucleus/cytoplasm shuttling
Q16719	Nucleus/cytoplasm shuttling
Q5H9S7	Nucleus/cytoplasm shuttling
Q5JR59	Nucleus/cytoplasm shuttling
Q5T3J3	Nucleus/cytoplasm shuttling
Q5T890	Nucleus/cytoplasm shuttling
Q5TA50	Nucleus/cytoplasm shuttling
Q5TAQ9	Nucleus/cytoplasm shuttling
Q659A1	Nucleus/cytoplasm shuttling
Q68CZ1	Nucleus/cytoplasm shuttling
Q6DKI2	Nucleus/cytoplasm shuttling
Q6P1J9	Nucleus/cytoplasm shuttling
Q6P1N0	Nucleus/cytoplasm shuttling
Q6P9B9	Nucleus/cytoplasm shuttling
Q6PGQ7	Nucleus/cytoplasm shuttling
Q6UB98	Nucleus/cytoplasm shuttling
Q6VMQ6	Nucleus/cytoplasm shuttling
Q709F0	Nucleus/cytoplasm shuttling
Q7KZF4	Nucleus/cytoplasm shuttling
Q7L622	Nucleus/cytoplasm shuttling
Q7Z6E9	Nucleus/cytoplasm shuttling
Q86SG2	Nucleus/cytoplasm shuttling
Q86TC9	Nucleus/cytoplasm shuttling
Q86WX3	Nucleus/cytoplasm shuttling
Q8IVL5	Nucleus/cytoplasm shuttling
Q8IWJ2	Nucleus/cytoplasm shuttling
Q8IXM2	Nucleus/cytoplasm shuttling
Q8NDQ6	Nucleus/cytoplasm shuttling
Q8NEJ9	Nucleus/cytoplasm shuttling
Q8NG31	Nucleus/cytoplasm shuttling
Q8NG50	Nucleus/cytoplasm shuttling
Q8NI77	Nucleus/cytoplasm shuttling
Q8TBC4	Nucleus/cytoplasm shuttling
Q8TC84	Nucleus/cytoplasm shuttling
Q8TEA8	Nucleus/cytoplasm shuttling
Q8TF74	Nucleus/cytoplasm shuttling
Q8WVM7	Nucleus/cytoplasm shuttling
Q8WWM7	Nucleus/cytoplasm shuttling
Q8WXD5	Nucleus/cytoplasm shuttling
Q8WY36	Nucleus/cytoplasm shuttling
Q92696	Nucleus/cytoplasm shuttling
Q92797	Nucleus/cytoplasm shuttling
Q92989	Nucleus/cytoplasm shuttling
Q93009	Nucleus/cytoplasm shuttling
Q93096	Nucleus/cytoplasm shuttling
Q96BT3	Nucleus/cytoplasm shuttling
Q96C12	Nucleus/cytoplasm shuttling
Q96CA5	Nucleus/cytoplasm shuttling
Q96EA4	Nucleus/cytoplasm shuttling
Q96EY5	Nucleus/cytoplasm shuttling
Q96H20	Nucleus/cytoplasm shuttling
Q96HA8	Nucleus/cytoplasm shuttling
Q96J02	Nucleus/cytoplasm shuttling
Q96JA3	Nucleus/cytoplasm shuttling
Q96KP4	Nucleus/cytoplasm shuttling
Q96L12	Nucleus/cytoplasm shuttling
Q96P09	Nucleus/cytoplasm shuttling
Q96QF0	Nucleus/cytoplasm shuttling
Q96QU8	Nucleus/cytoplasm shuttling
Q96RU2	Nucleus/cytoplasm shuttling
Q96SW2	Nucleus/cytoplasm shuttling
Q99497	Nucleus/cytoplasm shuttling
Q99612	Nucleus/cytoplasm shuttling
Q99615	Nucleus/cytoplasm shuttling
Q99717	Nucleus/cytoplasm shuttling
Q99732	Nucleus/cytoplasm shuttling
Q9BTE7	Nucleus/cytoplasm shuttling
Q9BTM9	Nucleus/cytoplasm shuttling
Q9BUI4	Nucleus/cytoplasm shuttling
Q9BVI0	Nucleus/cytoplasm shuttling
Q9BW62	Nucleus/cytoplasm shuttling
Q9BWT3	Nucleus/cytoplasm shuttling
Q9BY32	Nucleus/cytoplasm shuttling
Q9BY77	Nucleus/cytoplasm shuttling
Q9BY84	Nucleus/cytoplasm shuttling
Q9BZE4	Nucleus/cytoplasm shuttling
Q9BZF3	Nucleus/cytoplasm shuttling
Q9C000	Nucleus/cytoplasm shuttling
Q9C035	Nucleus/cytoplasm shuttling
Q9GZN2	Nucleus/cytoplasm shuttling
Q9GZV5	Nucleus/cytoplasm shuttling
Q9GZZ9	Nucleus/cytoplasm shuttling
Q9H063	Nucleus/cytoplasm shuttling
Q9H089	Nucleus/cytoplasm shuttling
Q9H0A8	Nucleus/cytoplasm shuttling
Q9H2K2	Nucleus/cytoplasm shuttling
Q9H3P2	Nucleus/cytoplasm shuttling
Q9H467	Nucleus/cytoplasm shuttling
Q9H553	Nucleus/cytoplasm shuttling
Q9H6Z9	Nucleus/cytoplasm shuttling
Q9H7E2	Nucleus/cytoplasm shuttling
Q9H814	Nucleus/cytoplasm shuttling
Q9HAB8	Nucleus/cytoplasm shuttling
Q9HC77	Nucleus/cytoplasm shuttling
Q9HCD5	Nucleus/cytoplasm shuttling
Q9HCN4	Nucleus/cytoplasm shuttling
Q9NPB6	Nucleus/cytoplasm shuttling
Q9NQ92	Nucleus/cytoplasm shuttling
Q9NQU5	Nucleus/cytoplasm shuttling
Q9NRM7	Nucleus/cytoplasm shuttling
Q9NRP7	Nucleus/cytoplasm shuttling
Q9NRR5	Nucleus/cytoplasm shuttling
Q9NRS6	Nucleus/cytoplasm shuttling
Q9NS23	Nucleus/cytoplasm shuttling
Q9NVN8	Nucleus/cytoplasm shuttling
Q9NWT6	Nucleus/cytoplasm shuttling
Q9NWZ3	Nucleus/cytoplasm shuttling
Q9NWZ5	Nucleus/cytoplasm shuttling
Q9NXK8	Nucleus/cytoplasm shuttling
Q9NZN4	Nucleus/cytoplasm shuttling
Q9UBK9	Nucleus/cytoplasm shuttling
Q9UBU9	Nucleus/cytoplasm shuttling
Q9UBW8	Nucleus/cytoplasm shuttling
Q9UBZ4	Nucleus/cytoplasm shuttling
Q9UG56	Nucleus/cytoplasm shuttling
Q9UHI6	Nucleus/cytoplasm shuttling
Q9UI30	Nucleus/cytoplasm shuttling
Q9UI95	Nucleus/cytoplasm shuttling
Q9UJW0	Nucleus/cytoplasm shuttling
Q9UK73	Nucleus/cytoplasm shuttling
Q9UKK9	Nucleus/cytoplasm shuttling
Q9UKN8	Nucleus/cytoplasm shuttling
Q9ULL8	Nucleus/cytoplasm shuttling
Q9ULW0	Nucleus/cytoplasm shuttling
Q9UMS4	Nucleus/cytoplasm shuttling
Q9UNF1	Nucleus/cytoplasm shuttling
Q9UP65	Nucleus/cytoplasm shuttling
Q9UPU9	Nucleus/cytoplasm shuttling
Q9UQ80	Nucleus/cytoplasm shuttling
Q9Y222	Nucleus/cytoplasm shuttling
Q9Y2E6	Nucleus/cytoplasm shuttling
Q9Y2W7	Nucleus/cytoplasm shuttling
Q9Y314	Nucleus/cytoplasm shuttling
Q9Y4E1	Nucleus/cytoplasm shuttling
Q9Y6E0	Nucleus/cytoplasm shuttling
Q9Y6X9	Nucleus/cytoplasm shuttling
P08236	Other intracellular organelle
P20061	Other intracellular organelle
P49754	Other intracellular organelle
Q0VGL1	Other intracellular organelle
Q7Z698	Other intracellular organelle
Q8N6C8	Other intracellular organelle
Q96DR5	Other intracellular organelle
A6BM72	Plasmamembrane TMP
O14672	Plasmamembrane TMP
O15120	Plasmamembrane TMP
O15431	Plasmamembrane TMP
O15498	Plasmamembrane TMP
O43194	Plasmamembrane TMP
O43613	Plasmamembrane TMP
O60939	Plasmamembrane TMP
O75396	Plasmamembrane TMP
O75558	Plasmamembrane TMP
O95183	Plasmamembrane TMP
O95185	Plasmamembrane TMP
O95907	Plasmamembrane TMP
P05556	Plasmamembrane TMP
P06756	Plasmamembrane TMP
P08F94	Plasmamembrane TMP
P10643	Plasmamembrane TMP
P11229	Plasmamembrane TMP
P12821	Plasmamembrane TMP
P13224	Plasmamembrane TMP
P18564	Plasmamembrane TMP
P19021	Plasmamembrane TMP
P20036	Plasmamembrane TMP
P20309	Plasmamembrane TMP
P20648	Plasmamembrane TMP
P21730	Plasmamembrane TMP
P21917	Plasmamembrane TMP
P24071	Plasmamembrane TMP
P27701	Plasmamembrane TMP
P29973	Plasmamembrane TMP
P30518	Plasmamembrane TMP
P30556	Plasmamembrane TMP
P30939	Plasmamembrane TMP
P35498	Plasmamembrane TMP
P35523	Plasmamembrane TMP
P35670	Plasmamembrane TMP
P38567	Plasmamembrane TMP
P41586	Plasmamembrane TMP
P43088	Plasmamembrane TMP
P47898	Plasmamembrane TMP
P51795	Plasmamembrane TMP
P51800	Plasmamembrane TMP
P55011	Plasmamembrane TMP
P58418	Plasmamembrane TMP
P60507	Plasmamembrane TMP
Q02487	Plasmamembrane TMP
Q07812	Plasmamembrane TMP
Q08174	Plasmamembrane TMP
Q08AE8	Plasmamembrane TMP
Q12836	Plasmamembrane TMP
Q13507	Plasmamembrane TMP
Q13822	Plasmamembrane TMP
Q14162	Plasmamembrane TMP
Q14563	Plasmamembrane TMP
Q14831	Plasmamembrane TMP
Q15049	Plasmamembrane TMP
Q15878	Plasmamembrane TMP
Q16558	Plasmamembrane TMP
Q2M3R5	Plasmamembrane TMP
Q53TN4	Plasmamembrane TMP
Q6BAA4	Plasmamembrane TMP
Q6PI25	Plasmamembrane TMP
Q6PIU2	Plasmamembrane TMP
Q6QNK2	Plasmamembrane TMP
Q6UX01	Plasmamembrane TMP
Q6XYQ8	Plasmamembrane TMP
Q7Z5N4	Plasmamembrane TMP
Q86SQ4	Plasmamembrane TMP
Q8IV77	Plasmamembrane TMP
Q8IVQ6	Plasmamembrane TMP
Q8IZY2	Plasmamembrane TMP
Q8NBS3	Plasmamembrane TMP
Q8TD07	Plasmamembrane TMP
Q8TDQ0	Plasmamembrane TMP
Q8TDS5	Plasmamembrane TMP
Q8WUM9	Plasmamembrane TMP
Q93086	Plasmamembrane TMP
Q969F8	Plasmamembrane TMP
Q969J5	Plasmamembrane TMP
Q969X1	Plasmamembrane TMP
Q96AP7	Plasmamembrane TMP
Q96G91	Plasmamembrane TMP
Q96LB2	Plasmamembrane TMP
Q96PE1	Plasmamembrane TMP
Q99677	Plasmamembrane TMP
Q99788	Plasmamembrane TMP
Q9BQ51	Plasmamembrane TMP
Q9BXR5	Plasmamembrane TMP
Q9H3M0	Plasmamembrane TMP
Q9H461	Plasmamembrane TMP
Q9H813	Plasmamembrane TMP
Q9HCM2	Plasmamembrane TMP
Q9HCN6	Plasmamembrane TMP
Q9NP94	Plasmamembrane TMP
Q9NPG8	Plasmamembrane TMP
Q9NQX5	Plasmamembrane TMP
Q9NV96	Plasmamembrane TMP
Q9NY15	Plasmamembrane TMP
Q9NYW4	Plasmamembrane TMP
Q9P2B2	Plasmamembrane TMP
Q9UGI6	Plasmamembrane TMP
Q9UHE8	Plasmamembrane TMP
Q9UHN6	Plasmamembrane TMP
Q9UI14	Plasmamembrane TMP
Q9UNN8	Plasmamembrane TMP
Q9Y275	Plasmamembrane TMP
Q9Y278	Plasmamembrane TMP
Q9Y3E0	Plasmamembrane TMP
Q9Y3Q0	Plasmamembrane TMP
Q9Y487	Plasmamembrane TMP
Q9Y5S8	Plasmamembrane TMP
Q9Y5U9	Plasmamembrane TMP
Q5BJH2	TMP in unknown membrane
A0JP26	Unknown
A6NEM1	Unknown
Q01850	Unknown
Q13519	Unknown
Q13956	Unknown
Q56UN5	Unknown
Q5VZL5	Unknown
Q6S9Z5	Unknown
Q92813	Unknown
Q96QS6	Unknown
Q9BSD7	Unknown
Q9BVV2	Unknown
Q9H993	Unknown
Q9NWS6	Unknown
Q9P232	Unknown
