## Supplementary data files for "Phase-separating fusion proteins drive cancer by dysregulating transcription through ectopic condensates": background_212.tsv

A0AVF1	Cytoskeleton
A4UGR9	Cytoskeleton
P06753	Cytoskeleton
P08590	Cytoskeleton
P09972	Cytoskeleton
P0DJI8	Cytoskeleton
P50552	Cytoskeleton
Q08495	Cytoskeleton
Q12840	Cytoskeleton
Q2M1P5	Cytoskeleton
Q7Z3E5	Cytoskeleton
Q7Z6J4	Cytoskeleton
Q7Z794	Cytoskeleton
Q7Z7A4	Cytoskeleton
Q86TI2	Cytoskeleton
Q86VV8	Cytoskeleton
Q8IY33	Cytoskeleton
Q8TDR0	Cytoskeleton
Q8TEP8	Cytoskeleton
Q96EK5	Cytoskeleton
Q96L34	Cytoskeleton
Q96RK4	Cytoskeleton
Q9H4H8	Cytoskeleton
Q9NPC6	Cytoskeleton
Q9NQC8	Cytoskeleton
Q9P2K6	Cytoskeleton
Q9P2S5	Cytoskeleton
Q9UIL4	Cytoskeleton
Q9Y6U3	Cytoskeleton
O14544	Cytosol
O75553	Cytosol
O76074	Cytosol
O95544	Cytosol
P11245	Cytosol
P20718	Cytosol
P30711	Cytosol
P31947	Cytosol
P34949	Cytosol
P35080	Cytosol
P41279	Cytosol
P42679	Cytosol
P48448	Cytosol
P48637	Cytosol
P59044	Cytosol
P78385	Cytosol
Q03013	Cytosol
Q03154	Cytosol
Q04828	Cytosol
Q16877	Cytosol
Q6L8H2	Cytosol
Q6NUP7	Cytosol
Q6R327	Cytosol
Q6ZRY4	Cytosol
Q6ZT62	Cytosol
Q6ZT98	Cytosol
Q8TDQ7	Cytosol
Q93045	Cytosol
Q969T7	Cytosol
Q96N76	Cytosol
Q9BYJ1	Cytosol
Q9BYQ2	Cytosol
Q9BYQ7	Cytosol
Q9H477	Cytosol
Q9H788	Cytosol
Q9HBM1	Cytosol
Q9NVQ4	Cytosol
Q9NX09	Cytosol
Q9UBH0	Cytosol
Q9Y3F4	Cytosol
Q9Y4F1	Cytosol
Q9Y520	Cytosol
O43896	ER
P20848	ER
P30040	ER
P61026	ER
Q5T4B2	ER
Q8IWF2	ER
Q8IXB1	ER
Q8NBS9	ER
Q8WWX9	ER
Q9H488	ER
Q9NP70	ER
Q9UL25	ER
P00742	Extracellular
P06331	Extracellular
P06858	Extracellular
P09466	Extracellular
P12429	Extracellular
P13232	Extracellular
P19875	Extracellular
P22792	Extracellular
P36955	Extracellular
Q00604	Extracellular
Q9NP55	Extracellular
Q9NRE1	Extracellular
O14966	Golgi
P06280	Golgi
Q8NES3	Golgi
Q9BZG1	Golgi
Q9BZQ4	Golgi
Q9H4G4	Golgi
Q9NRW1	Golgi
Q9UNA3	Golgi
O00461	Inner membrane TMP
O43761	Inner membrane TMP
O43916	Inner membrane TMP
O60337	Inner membrane TMP
P17643	Inner membrane TMP
Q5J8M3	Inner membrane TMP
Q6ZMZ0	Inner membrane TMP
Q86VW0	Inner membrane TMP
Q96JF0	Inner membrane TMP
Q9BUM1	Inner membrane TMP
Q9H3K2	Inner membrane TMP
Q9UJA2	Inner membrane TMP
Q9UMX3	Inner membrane TMP
O95363	Mitochondrium
P24752	Mitochondrium
Q03393	Mitochondrium
Q14154	Mitochondrium
Q49B96	Mitochondrium
Q96DX5	Mitochondrium
Q9UKU7	Mitochondrium
A1A519	Nucleus
A7XYQ1	Nucleus
A8MZ59	Nucleus
O00267	Nucleus
O14776	Nucleus
O15178	Nucleus
O15266	Nucleus
O43660	Nucleus
O43709	Nucleus
O43745	Nucleus
O43763	Nucleus
O60393	Nucleus
O60870	Nucleus
O75132	Nucleus
O75150	Nucleus
O75364	Nucleus
O75386	Nucleus
O75494	Nucleus
O75529	Nucleus
O75533	Nucleus
O75679	Nucleus
O75940	Nucleus
O75943	Nucleus
O76021	Nucleus
O95072	Nucleus
O95096	Nucleus
O95257	Nucleus
O95758	Nucleus
O95926	Nucleus
P08118	Nucleus
P0DJD3	Nucleus
P10826	Nucleus
P11161	Nucleus
P13349	Nucleus
P13640	Nucleus
P14653	Nucleus
P17676	Nucleus
P20671	Nucleus
P22492	Nucleus
P30414	Nucleus
P31629	Nucleus
P33316	Nucleus
P35269	Nucleus
P35680	Nucleus
P40426	Nucleus
P41222	Nucleus
P41223	Nucleus
P43365	Nucleus
P47974	Nucleus
P49716	Nucleus
P50221	Nucleus
P51948	Nucleus
P51956	Nucleus
P52742	Nucleus
P52926	Nucleus
P52952	Nucleus
P55265	Nucleus
P56177	Nucleus
P56270	Nucleus
P57721	Nucleus
P59817	Nucleus
P60008	Nucleus
P61956	Nucleus
P63272	Nucleus
P78345	Nucleus
P78346	Nucleus
P78367	Nucleus
P83369	Nucleus
Q02577	Nucleus
Q03052	Nucleus
Q03468	Nucleus
Q04725	Nucleus
Q04727	Nucleus
Q06413	Nucleus
Q12830	Nucleus
Q12996	Nucleus
Q13115	Nucleus
Q13316	Nucleus
Q13351	Nucleus
Q13461	Nucleus
Q13888	Nucleus
Q13889	Nucleus
Q149N8	Nucleus
Q14CW9	Nucleus
Q15233	Nucleus
Q15319	Nucleus
Q15326	Nucleus
Q15459	Nucleus
Q15714	Nucleus
Q15784	Nucleus
Q16527	Nucleus
Q16533	Nucleus
Q16612	Nucleus
Q2VWA4	Nucleus
Q3KNS6	Nucleus
Q3T8J9	Nucleus
Q4G163	Nucleus
Q4L180	Nucleus
Q53F19	Nucleus
Q53QV2	Nucleus
Q5SZQ8	Nucleus
Q5T200	Nucleus
Q5T6S3	Nucleus
Q5VT52	Nucleus
Q5VTD9	Nucleus
Q5VWP2	Nucleus
Q6NS38	Nucleus
Q6PD62	Nucleus
Q6PEW1	Nucleus
Q6PIJ6	Nucleus
Q70EL2	Nucleus
Q7L190	Nucleus
Q7Z2E3	Nucleus
Q7Z353	Nucleus
Q86TI0	Nucleus
Q86UA6	Nucleus
Q86UQ0	Nucleus
Q86V20	Nucleus
Q86WB0	Nucleus
Q86XF7	Nucleus
Q86Y26	Nucleus
Q86Y33	Nucleus
Q8IVW4	Nucleus
Q8IWS0	Nucleus
Q8IWY8	Nucleus
Q8IZA3	Nucleus
Q8IZX4	Nucleus
Q8N196	Nucleus
Q8N201	Nucleus
Q8N8A6	Nucleus
Q8NAV1	Nucleus
Q8NDX5	Nucleus
Q8NEQ6	Nucleus
Q8NFU5	Nucleus
Q8TD91	Nucleus
Q8WVV9	Nucleus
Q8WWY6	Nucleus
Q8WYB5	Nucleus
Q92564	Nucleus
Q92750	Nucleus
Q92759	Nucleus
Q93077	Nucleus
Q969H6	Nucleus
Q96C28	Nucleus
Q96C55	Nucleus
Q96EK7	Nucleus
Q96F45	Nucleus
Q96IK5	Nucleus
Q96IZ7	Nucleus
Q96KS0	Nucleus
Q96LA8	Nucleus
Q96PK6	Nucleus
Q96PM9	Nucleus
Q96QV1	Nucleus
Q96SZ4	Nucleus
Q96T88	Nucleus
Q99081	Nucleus
Q99575	Nucleus
Q99592	Nucleus
Q9BQA5	Nucleus
Q9BQF6	Nucleus
Q9BRQ0	Nucleus
Q9BTL3	Nucleus
Q9BW61	Nucleus
Q9BWX5	Nucleus
Q9BY41	Nucleus
Q9H2G4	Nucleus
Q9H4S2	Nucleus
Q9H4T2	Nucleus
Q9H4W6	Nucleus
Q9H7N4	Nucleus
Q9H869	Nucleus
Q9H8H0	Nucleus
Q9H8T0	Nucleus
Q9H9B1	Nucleus
Q9H9S0	Nucleus
Q9NPE3	Nucleus
Q9NQ94	Nucleus
Q9NR11	Nucleus
Q9NR22	Nucleus
Q9NRC8	Nucleus
Q9NRF9	Nucleus
Q9NRY2	Nucleus
Q9NSY1	Nucleus
Q9NU39	Nucleus
Q9NUX5	Nucleus
Q9NY12	Nucleus
Q9NZ71	Nucleus
Q9UBT2	Nucleus
Q9UBU8	Nucleus
Q9UEE5	Nucleus
Q9UFB7	Nucleus
Q9UGU5	Nucleus
Q9UHV8	Nucleus
Q9UJ98	Nucleus
Q9UK61	Nucleus
Q9UKX7	Nucleus
Q9ULH7	Nucleus
Q9ULM3	Nucleus
Q9UPE1	Nucleus
Q9Y2U9	Nucleus
Q9Y2X9	Nucleus
Q9Y2Y4	Nucleus
Q9Y3B4	Nucleus
Q9Y463	Nucleus
Q9Y5T5	Nucleus
A0A0C5B5G6	Nucleus/cytoplasm shuttling
A6ND36	Nucleus/cytoplasm shuttling
O00231	Nucleus/cytoplasm shuttling
O00443	Nucleus/cytoplasm shuttling
O00571	Nucleus/cytoplasm shuttling
O00750	Nucleus/cytoplasm shuttling
O14744	Nucleus/cytoplasm shuttling
O14745	Nucleus/cytoplasm shuttling
O14818	Nucleus/cytoplasm shuttling
O15265	Nucleus/cytoplasm shuttling
O43318	Nucleus/cytoplasm shuttling
O43396	Nucleus/cytoplasm shuttling
O43542	Nucleus/cytoplasm shuttling
O43609	Nucleus/cytoplasm shuttling
O43929	Nucleus/cytoplasm shuttling
O60304	Nucleus/cytoplasm shuttling
O60729	Nucleus/cytoplasm shuttling
O60783	Nucleus/cytoplasm shuttling
O60829	Nucleus/cytoplasm shuttling
O75170	Nucleus/cytoplasm shuttling
O75531	Nucleus/cytoplasm shuttling
O76064	Nucleus/cytoplasm shuttling
O94921	Nucleus/cytoplasm shuttling
O95359	Nucleus/cytoplasm shuttling
O95429	Nucleus/cytoplasm shuttling
O95931	Nucleus/cytoplasm shuttling
P06702	Nucleus/cytoplasm shuttling
P06746	Nucleus/cytoplasm shuttling
P07355	Nucleus/cytoplasm shuttling
P08238	Nucleus/cytoplasm shuttling
P08708	Nucleus/cytoplasm shuttling
P10071	Nucleus/cytoplasm shuttling
P11473	Nucleus/cytoplasm shuttling
P11940	Nucleus/cytoplasm shuttling
P13798	Nucleus/cytoplasm shuttling
P14373	Nucleus/cytoplasm shuttling
P14678	Nucleus/cytoplasm shuttling
P17014	Nucleus/cytoplasm shuttling
P19532	Nucleus/cytoplasm shuttling
P19544	Nucleus/cytoplasm shuttling
P20042	Nucleus/cytoplasm shuttling
P20592	Nucleus/cytoplasm shuttling
P20941	Nucleus/cytoplasm shuttling
P23258	Nucleus/cytoplasm shuttling
P23396	Nucleus/cytoplasm shuttling
P24941	Nucleus/cytoplasm shuttling
P25205	Nucleus/cytoplasm shuttling
P28289	Nucleus/cytoplasm shuttling
P28358	Nucleus/cytoplasm shuttling
P31273	Nucleus/cytoplasm shuttling
P40306	Nucleus/cytoplasm shuttling
P40337	Nucleus/cytoplasm shuttling
P40763	Nucleus/cytoplasm shuttling
P41229	Nucleus/cytoplasm shuttling
P42771	Nucleus/cytoplasm shuttling
P42773	Nucleus/cytoplasm shuttling
P49703	Nucleus/cytoplasm shuttling
P49721	Nucleus/cytoplasm shuttling
P49789	Nucleus/cytoplasm shuttling
P49815	Nucleus/cytoplasm shuttling
P52294	Nucleus/cytoplasm shuttling
P52594	Nucleus/cytoplasm shuttling
P53634	Nucleus/cytoplasm shuttling
P53803	Nucleus/cytoplasm shuttling
P54652	Nucleus/cytoplasm shuttling
P55039	Nucleus/cytoplasm shuttling
P55081	Nucleus/cytoplasm shuttling
P55735	Nucleus/cytoplasm shuttling
P56537	Nucleus/cytoplasm shuttling
P57075	Nucleus/cytoplasm shuttling
P58107	Nucleus/cytoplasm shuttling
P61011	Nucleus/cytoplasm shuttling
P61081	Nucleus/cytoplasm shuttling
P61160	Nucleus/cytoplasm shuttling
P61201	Nucleus/cytoplasm shuttling
P61247	Nucleus/cytoplasm shuttling
P62266	Nucleus/cytoplasm shuttling
P62316	Nucleus/cytoplasm shuttling
P63151	Nucleus/cytoplasm shuttling
P67809	Nucleus/cytoplasm shuttling
P68402	Nucleus/cytoplasm shuttling
P80217	Nucleus/cytoplasm shuttling
Q00341	Nucleus/cytoplasm shuttling
Q00536	Nucleus/cytoplasm shuttling
Q01082	Nucleus/cytoplasm shuttling
Q01094	Nucleus/cytoplasm shuttling
Q01831	Nucleus/cytoplasm shuttling
Q02548	Nucleus/cytoplasm shuttling
Q03111	Nucleus/cytoplasm shuttling
Q05086	Nucleus/cytoplasm shuttling
Q12873	Nucleus/cytoplasm shuttling
Q12959	Nucleus/cytoplasm shuttling
Q13185	Nucleus/cytoplasm shuttling
Q13330	Nucleus/cytoplasm shuttling
Q13426	Nucleus/cytoplasm shuttling
Q13451	Nucleus/cytoplasm shuttling
Q13469	Nucleus/cytoplasm shuttling
Q13501	Nucleus/cytoplasm shuttling
Q13618	Nucleus/cytoplasm shuttling
Q13761	Nucleus/cytoplasm shuttling
Q14164	Nucleus/cytoplasm shuttling
Q14181	Nucleus/cytoplasm shuttling
Q14185	Nucleus/cytoplasm shuttling
Q14191	Nucleus/cytoplasm shuttling
Q14493	Nucleus/cytoplasm shuttling
Q147X3	Nucleus/cytoplasm shuttling
Q14807	Nucleus/cytoplasm shuttling
Q14839	Nucleus/cytoplasm shuttling
Q15019	Nucleus/cytoplasm shuttling
Q15072	Nucleus/cytoplasm shuttling
Q15311	Nucleus/cytoplasm shuttling
Q15477	Nucleus/cytoplasm shuttling
Q15493	Nucleus/cytoplasm shuttling
Q15646	Nucleus/cytoplasm shuttling
Q15750	Nucleus/cytoplasm shuttling
Q16401	Nucleus/cytoplasm shuttling
Q16587	Nucleus/cytoplasm shuttling
Q16656	Nucleus/cytoplasm shuttling
Q16763	Nucleus/cytoplasm shuttling
Q29RF7	Nucleus/cytoplasm shuttling
Q49AN0	Nucleus/cytoplasm shuttling
Q53EL6	Nucleus/cytoplasm shuttling
Q53HL2	Nucleus/cytoplasm shuttling
Q5GLZ8	Nucleus/cytoplasm shuttling
Q5M775	Nucleus/cytoplasm shuttling
Q5RKV6	Nucleus/cytoplasm shuttling
Q5SY16	Nucleus/cytoplasm shuttling
Q5TAX3	Nucleus/cytoplasm shuttling
Q5VT06	Nucleus/cytoplasm shuttling
Q69YH5	Nucleus/cytoplasm shuttling
Q6IQ20	Nucleus/cytoplasm shuttling
Q6PI48	Nucleus/cytoplasm shuttling
Q709F0	Nucleus/cytoplasm shuttling
Q7RTN6	Nucleus/cytoplasm shuttling
Q7Z3K3	Nucleus/cytoplasm shuttling
Q7Z465	Nucleus/cytoplasm shuttling
Q7Z6Z7	Nucleus/cytoplasm shuttling
Q7Z7L1	Nucleus/cytoplasm shuttling
Q86TS9	Nucleus/cytoplasm shuttling
Q86UE8	Nucleus/cytoplasm shuttling
Q86VQ6	Nucleus/cytoplasm shuttling
Q86Y91	Nucleus/cytoplasm shuttling
Q8IWJ2	Nucleus/cytoplasm shuttling
Q8IWX8	Nucleus/cytoplasm shuttling
Q8IXQ5	Nucleus/cytoplasm shuttling
Q8IXW0	Nucleus/cytoplasm shuttling
Q8IY57	Nucleus/cytoplasm shuttling
Q8N1F7	Nucleus/cytoplasm shuttling
Q8N1N5	Nucleus/cytoplasm shuttling
Q8N3C0	Nucleus/cytoplasm shuttling
Q8N3V7	Nucleus/cytoplasm shuttling
Q8N4C6	Nucleus/cytoplasm shuttling
Q8NEV1	Nucleus/cytoplasm shuttling
Q8NF64	Nucleus/cytoplasm shuttling
Q8NG31	Nucleus/cytoplasm shuttling
Q8NHV4	Nucleus/cytoplasm shuttling
Q8TBF4	Nucleus/cytoplasm shuttling
Q8TDF6	Nucleus/cytoplasm shuttling
Q8WWM7	Nucleus/cytoplasm shuttling
Q92560	Nucleus/cytoplasm shuttling
Q92621	Nucleus/cytoplasm shuttling
Q92624	Nucleus/cytoplasm shuttling
Q92870	Nucleus/cytoplasm shuttling
Q92985	Nucleus/cytoplasm shuttling
Q969H0	Nucleus/cytoplasm shuttling
Q969P5	Nucleus/cytoplasm shuttling
Q969T4	Nucleus/cytoplasm shuttling
Q96AH0	Nucleus/cytoplasm shuttling
Q96BN2	Nucleus/cytoplasm shuttling
Q96BY6	Nucleus/cytoplasm shuttling
Q96C12	Nucleus/cytoplasm shuttling
Q96CA5	Nucleus/cytoplasm shuttling
Q96CN5	Nucleus/cytoplasm shuttling
Q96EB6	Nucleus/cytoplasm shuttling
Q96FF9	Nucleus/cytoplasm shuttling
Q96IV0	Nucleus/cytoplasm shuttling
Q96P09	Nucleus/cytoplasm shuttling
Q96PN6	Nucleus/cytoplasm shuttling
Q96PY6	Nucleus/cytoplasm shuttling
Q96QF0	Nucleus/cytoplasm shuttling
Q96SB3	Nucleus/cytoplasm shuttling
Q96SB4	Nucleus/cytoplasm shuttling
Q96T51	Nucleus/cytoplasm shuttling
Q99417	Nucleus/cytoplasm shuttling
Q99836	Nucleus/cytoplasm shuttling
Q9BPX3	Nucleus/cytoplasm shuttling
Q9BQ15	Nucleus/cytoplasm shuttling
Q9BQ67	Nucleus/cytoplasm shuttling
Q9BRG1	Nucleus/cytoplasm shuttling
Q9BT40	Nucleus/cytoplasm shuttling
Q9BT78	Nucleus/cytoplasm shuttling
Q9BV90	Nucleus/cytoplasm shuttling
Q9BX46	Nucleus/cytoplasm shuttling
Q9BY32	Nucleus/cytoplasm shuttling
Q9BY77	Nucleus/cytoplasm shuttling
Q9BYX2	Nucleus/cytoplasm shuttling
Q9BZI7	Nucleus/cytoplasm shuttling
Q9H063	Nucleus/cytoplasm shuttling
Q9H079	Nucleus/cytoplasm shuttling
Q9H171	Nucleus/cytoplasm shuttling
Q9H190	Nucleus/cytoplasm shuttling
Q9H4B4	Nucleus/cytoplasm shuttling
Q9H7D7	Nucleus/cytoplasm shuttling
Q9H7T9	Nucleus/cytoplasm shuttling
Q9H9Y6	Nucleus/cytoplasm shuttling
Q9HAV4	Nucleus/cytoplasm shuttling
Q9HAZ2	Nucleus/cytoplasm shuttling
Q9HB75	Nucleus/cytoplasm shuttling
Q9HCG8	Nucleus/cytoplasm shuttling
Q9NP77	Nucleus/cytoplasm shuttling
Q9NP79	Nucleus/cytoplasm shuttling
Q9NPG3	Nucleus/cytoplasm shuttling
Q9NPJ8	Nucleus/cytoplasm shuttling
Q9NQV5	Nucleus/cytoplasm shuttling
Q9NR12	Nucleus/cytoplasm shuttling
Q9NR55	Nucleus/cytoplasm shuttling
Q9NRM7	Nucleus/cytoplasm shuttling
Q9NTI5	Nucleus/cytoplasm shuttling
Q9NTJ3	Nucleus/cytoplasm shuttling
Q9NVD3	Nucleus/cytoplasm shuttling
Q9NWB1	Nucleus/cytoplasm shuttling
Q9NXK8	Nucleus/cytoplasm shuttling
Q9NYG5	Nucleus/cytoplasm shuttling
Q9NZ56	Nucleus/cytoplasm shuttling
Q9NZI7	Nucleus/cytoplasm shuttling
Q9NZM5	Nucleus/cytoplasm shuttling
Q9P1Z0	Nucleus/cytoplasm shuttling
Q9P2K3	Nucleus/cytoplasm shuttling
Q9P2M4	Nucleus/cytoplasm shuttling
Q9UBK9	Nucleus/cytoplasm shuttling
Q9UBW8	Nucleus/cytoplasm shuttling
Q9UDY8	Nucleus/cytoplasm shuttling
Q9UHG0	Nucleus/cytoplasm shuttling
Q9UHR5	Nucleus/cytoplasm shuttling
Q9UI95	Nucleus/cytoplasm shuttling
Q9UIK4	Nucleus/cytoplasm shuttling
Q9UJX4	Nucleus/cytoplasm shuttling
Q9UKT7	Nucleus/cytoplasm shuttling
Q9ULZ3	Nucleus/cytoplasm shuttling
Q9UMW8	Nucleus/cytoplasm shuttling
Q9UMX0	Nucleus/cytoplasm shuttling
Q9UNI6	Nucleus/cytoplasm shuttling
Q9UNQ2	Nucleus/cytoplasm shuttling
Q9UNY4	Nucleus/cytoplasm shuttling
Q9UQ80	Nucleus/cytoplasm shuttling
Q9UQR1	Nucleus/cytoplasm shuttling
Q9Y224	Nucleus/cytoplasm shuttling
Q9Y2M5	Nucleus/cytoplasm shuttling
Q9Y2T1	Nucleus/cytoplasm shuttling
Q9Y3C4	Nucleus/cytoplasm shuttling
Q9Y478	Nucleus/cytoplasm shuttling
Q9Y4R8	Nucleus/cytoplasm shuttling
Q9Y4X0	Nucleus/cytoplasm shuttling
Q9Y5P4	Nucleus/cytoplasm shuttling
Q9Y613	Nucleus/cytoplasm shuttling
Q9Y6Y0	Nucleus/cytoplasm shuttling
O95295	Other intracellular organelle
P16885	Other intracellular organelle
Q08426	Other intracellular organelle
Q5T0N5	Other intracellular organelle
Q6ZMI0	Other intracellular organelle
Q96CW1	Other intracellular organelle
Q9UQ49	Other intracellular organelle
A1L0T0	Plasmamembrane TMP
O14817	Plasmamembrane TMP
O15245	Plasmamembrane TMP
O15439	Plasmamembrane TMP
O15455	Plasmamembrane TMP
O43194	Plasmamembrane TMP
O43497	Plasmamembrane TMP
O43526	Plasmamembrane TMP
O43603	Plasmamembrane TMP
O43759	Plasmamembrane TMP
O60312	Plasmamembrane TMP
O60488	Plasmamembrane TMP
O60883	Plasmamembrane TMP
O75077	Plasmamembrane TMP
O75096	Plasmamembrane TMP
O75144	Plasmamembrane TMP
O75445	Plasmamembrane TMP
O94823	Plasmamembrane TMP
O95297	Plasmamembrane TMP
O95858	Plasmamembrane TMP
P01730	Plasmamembrane TMP
P05231	Plasmamembrane TMP
P11215	Plasmamembrane TMP
P13747	Plasmamembrane TMP
P13765	Plasmamembrane TMP
P19320	Plasmamembrane TMP
P21730	Plasmamembrane TMP
P21964	Plasmamembrane TMP
P23468	Plasmamembrane TMP
P34981	Plasmamembrane TMP
P35346	Plasmamembrane TMP
P36896	Plasmamembrane TMP
P37173	Plasmamembrane TMP
P40259	Plasmamembrane TMP
P41595	Plasmamembrane TMP
P41732	Plasmamembrane TMP
P42263	Plasmamembrane TMP
P42857	Plasmamembrane TMP
P46092	Plasmamembrane TMP
P47985	Plasmamembrane TMP
P48067	Plasmamembrane TMP
P48547	Plasmamembrane TMP
P48751	Plasmamembrane TMP
P50591	Plasmamembrane TMP
P51170	Plasmamembrane TMP
P55085	Plasmamembrane TMP
P56180	Plasmamembrane TMP
P98194	Plasmamembrane TMP
P98198	Plasmamembrane TMP
Q01118	Plasmamembrane TMP
Q03135	Plasmamembrane TMP
Q03431	Plasmamembrane TMP
Q04609	Plasmamembrane TMP
Q04844	Plasmamembrane TMP
Q12884	Plasmamembrane TMP
Q13275	Plasmamembrane TMP
Q13530	Plasmamembrane TMP
Q16653	Plasmamembrane TMP
Q5T3U5	Plasmamembrane TMP
Q69384	Plasmamembrane TMP
Q6AI14	Plasmamembrane TMP
Q6PJG9	Plasmamembrane TMP
Q6UVK1	Plasmamembrane TMP
Q6ZTQ4	Plasmamembrane TMP
Q7KYR7	Plasmamembrane TMP
Q7Z407	Plasmamembrane TMP
Q7Z5N4	Plasmamembrane TMP
Q86SS6	Plasmamembrane TMP
Q8IU99	Plasmamembrane TMP
Q8IY17	Plasmamembrane TMP
Q8IZF2	Plasmamembrane TMP
Q8N441	Plasmamembrane TMP
Q8NHS1	Plasmamembrane TMP
Q8TDB8	Plasmamembrane TMP
Q8TF62	Plasmamembrane TMP
Q8WUX1	Plasmamembrane TMP
Q8WVN6	Plasmamembrane TMP
Q93033	Plasmamembrane TMP
Q969P0	Plasmamembrane TMP
Q969V5	Plasmamembrane TMP
Q96D96	Plasmamembrane TMP
Q96DU3	Plasmamembrane TMP
Q96GC9	Plasmamembrane TMP
Q96GZ6	Plasmamembrane TMP
Q96MS0	Plasmamembrane TMP
Q96QE2	Plasmamembrane TMP
Q99467	Plasmamembrane TMP
Q99677	Plasmamembrane TMP
Q9BXS9	Plasmamembrane TMP
Q9BYW1	Plasmamembrane TMP
Q9H1V8	Plasmamembrane TMP
Q9H228	Plasmamembrane TMP
Q9HBJ8	Plasmamembrane TMP
Q9NPA1	Plasmamembrane TMP
Q9NPG1	Plasmamembrane TMP
Q9NQ90	Plasmamembrane TMP
Q9NRM6	Plasmamembrane TMP
Q9NS75	Plasmamembrane TMP
Q9NS82	Plasmamembrane TMP
Q9NYX4	Plasmamembrane TMP
Q9NZ53	Plasmamembrane TMP
Q9NZV8	Plasmamembrane TMP
Q9P2W9	Plasmamembrane TMP
Q9UBY5	Plasmamembrane TMP
Q9UHW9	Plasmamembrane TMP
Q9UIX4	Plasmamembrane TMP
Q9UJS0	Plasmamembrane TMP
Q9Y345	Plasmamembrane TMP
Q9Y3D6	Plasmamembrane TMP
Q9Y5Y0	Plasmamembrane TMP
Q9Y653	Plasmamembrane TMP
Q9Y698	Plasmamembrane TMP
Q9NQG1	TMP in unknown membrane
P05187	Unknown
P78314	Unknown
Q5TA76	Unknown
Q68D86	Unknown
Q6ISU1	Unknown
Q6P158	Unknown
Q6S5L8	Unknown
Q6ZNK6	Unknown
Q8N594	Unknown
Q8WU08	Unknown
Q96D21	Unknown
Q96M91	Unknown
Q9H6L4	Unknown
Q9UKY0	Unknown
Q9UQ52	Unknown
