## Supplementary data files for "Phase-separating fusion proteins drive cancer by dysregulating transcription through ectopic condensates": background_213.tsv

A4UGR9	Cytoskeleton
O00423	Cytoskeleton
O43586	Cytoskeleton
O43597	Cytoskeleton
O95786	Cytoskeleton
P09327	Cytoskeleton
P31323	Cytoskeleton
P63172	Cytoskeleton
P78559	Cytoskeleton
Q15124	Cytoskeleton
Q5BJF6	Cytoskeleton
Q5JTW2	Cytoskeleton
Q8N157	Cytoskeleton
Q8NEZ3	Cytoskeleton
Q8TES7	Cytoskeleton
Q8WW24	Cytoskeleton
Q96GD0	Cytoskeleton
Q96JN8	Cytoskeleton
Q96LB3	Cytoskeleton
Q96MY7	Cytoskeleton
Q96RT7	Cytoskeleton
Q9H329	Cytoskeleton
Q9P225	Cytoskeleton
Q9P278	Cytoskeleton
Q9UGJ1	Cytoskeleton
Q9UH77	Cytoskeleton
Q9UNT1	Cytoskeleton
Q9Y2Y0	Cytoskeleton
Q9Y6N9	Cytoskeleton
O14508	Cytosol
O15211	Cytosol
O94887	Cytosol
P07864	Cytosol
P08243	Cytosol
P09104	Cytosol
P17707	Cytosol
P28332	Cytosol
P46020	Cytosol
P50053	Cytosol
Q04756	Cytosol
Q13094	Cytosol
Q13202	Cytosol
Q14117	Cytosol
Q15040	Cytosol
Q5SQN1	Cytosol
Q5VTB9	Cytosol
Q63HR2	Cytosol
Q6L8G4	Cytosol
Q765P7	Cytosol
Q7Z5P4	Cytosol
Q7Z739	Cytosol
Q86TV6	Cytosol
Q8IUC4	Cytosol
Q8NF50	Cytosol
Q8TAP4	Cytosol
Q8TDX5	Cytosol
Q8WWB5	Cytosol
Q92569	Cytosol
Q96CD2	Cytosol
Q96KP6	Cytosol
Q96M96	Cytosol
Q9BXI3	Cytosol
Q9BYP9	Cytosol
Q9H2S5	Cytosol
Q9H3Y6	Cytosol
Q9H9V9	Cytosol
Q9P2X3	Cytosol
Q9UBI6	Cytosol
Q9UPY6	Cytosol
Q9Y490	Cytosol
Q9Y572	Cytosol
O00748	ER
P00367	ER
P00450	ER
P01210	ER
P02768	ER
P17655	ER
P21399	ER
P22891	ER
P61586	ER
Q02818	ER
Q8WUD1	ER
Q8WUJ3	ER
O60882	Extracellular
P05997	Extracellular
P24592	Extracellular
Q32P28	Extracellular
Q6UXH0	Extracellular
Q6XZB0	Extracellular
Q8N4T0	Extracellular
Q9GZT5	Extracellular
Q9H1M4	Extracellular
Q9NPA2	Extracellular
Q9UBD3	Extracellular
Q9UK05	Extracellular
O43795	Golgi
P09496	Golgi
P61966	Golgi
Q11206	Golgi
Q92187	Golgi
Q9BSU1	Golgi
Q9UPN3	Golgi
Q9Y587	Golgi
O15165	Inner membrane TMP
O43808	Inner membrane TMP
P52848	Inner membrane TMP
Q10471	Inner membrane TMP
Q15388	Inner membrane TMP
Q6AZY7	Inner membrane TMP
Q8N2K1	Inner membrane TMP
Q8NC42	Inner membrane TMP
Q8WVX9	Inner membrane TMP
Q92535	Inner membrane TMP
Q96BZ9	Inner membrane TMP
Q99640	Inner membrane TMP
Q9NUH8	Inner membrane TMP
Q14154	Mitochondrium
Q16548	Mitochondrium
Q4G176	Mitochondrium
Q8IWW8	Mitochondrium
Q8NCW5	Mitochondrium
Q9UDR5	Mitochondrium
Q9Y5R4	Mitochondrium
A2A288	Nucleus
A6NMY6	Nucleus
O00358	Nucleus
O00488	Nucleus
O14503	Nucleus
O14607	Nucleus
O14646	Nucleus
O14647	Nucleus
O15042	Nucleus
O15347	Nucleus
O15360	Nucleus
O43196	Nucleus
O43680	Nucleus
O43818	Nucleus
O60284	Nucleus
O60341	Nucleus
O60548	Nucleus
O75113	Nucleus
O75312	Nucleus
O75319	Nucleus
O75400	Nucleus
O75529	Nucleus
O75582	Nucleus
O75916	Nucleus
O75943	Nucleus
O94851	Nucleus
O94900	Nucleus
O95319	Nucleus
O95503	Nucleus
O95619	Nucleus
O95677	Nucleus
O95983	Nucleus
P04732	Nucleus
P04733	Nucleus
P05455	Nucleus
P05813	Nucleus
P07315	Nucleus
P08048	Nucleus
P08651	Nucleus
P09017	Nucleus
P0DI83	Nucleus
P14921	Nucleus
P15407	Nucleus
P15976	Nucleus
P16220	Nucleus
P16402	Nucleus
P17020	Nucleus
P20226	Nucleus
P20472	Nucleus
P23497	Nucleus
P28356	Nucleus
P28702	Nucleus
P28715	Nucleus
P30281	Nucleus
P31260	Nucleus
P31274	Nucleus
P31276	Nucleus
P31629	Nucleus
P35269	Nucleus
P41161	Nucleus
P42695	Nucleus
P43354	Nucleus
P43358	Nucleus
P46100	Nucleus
P48742	Nucleus
P49643	Nucleus
P49798	Nucleus
P50458	Nucleus
P50616	Nucleus
P51814	Nucleus
P51858	Nucleus
P56177	Nucleus
P56211	Nucleus
P58012	Nucleus
P61968	Nucleus
P78364	Nucleus
P78426	Nucleus
Q00526	Nucleus
Q00577	Nucleus
Q04727	Nucleus
Q08945	Nucleus
Q0D2I5	Nucleus
Q12870	Nucleus
Q13112	Nucleus
Q13351	Nucleus
Q13398	Nucleus
Q14209	Nucleus
Q14320	Nucleus
Q14865	Nucleus
Q15319	Nucleus
Q15415	Nucleus
Q15475	Nucleus
Q15599	Nucleus
Q15649	Nucleus
Q15714	Nucleus
Q15744	Nucleus
Q16254	Nucleus
Q16520	Nucleus
Q16534	Nucleus
Q16600	Nucleus
Q2VWA4	Nucleus
Q3KNV8	Nucleus
Q5T1V6	Nucleus
Q5VWG9	Nucleus
Q5VWX1	Nucleus
Q63ZY6	Nucleus
Q6B0I6	Nucleus
Q6MZP7	Nucleus
Q6PEW1	Nucleus
Q6PJT7	Nucleus
Q6UWZ7	Nucleus
Q70EL2	Nucleus
Q8IU81	Nucleus
Q8IV63	Nucleus
Q8IVL1	Nucleus
Q8IWE4	Nucleus
Q8IWS0	Nucleus
Q8IY18	Nucleus
Q8IZA3	Nucleus
Q8IZU0	Nucleus
Q8N0Z6	Nucleus
Q8N414	Nucleus
Q8NBF1	Nucleus
Q8NDP4	Nucleus
Q8TA86	Nucleus
Q8TAK6	Nucleus
Q8TAT5	Nucleus
Q8TAU0	Nucleus
Q8TBZ3	Nucleus
Q8TF47	Nucleus
Q8WTR7	Nucleus
Q8WVV9	Nucleus
Q8WWY3	Nucleus
Q8WWY6	Nucleus
Q92878	Nucleus
Q92886	Nucleus
Q969F1	Nucleus
Q969X6	Nucleus
Q96BY7	Nucleus
Q96G21	Nucleus
Q96HR3	Nucleus
Q96KQ7	Nucleus
Q96KS0	Nucleus
Q96LR5	Nucleus
Q96M61	Nucleus
Q96NY9	Nucleus
Q96NZ1	Nucleus
Q96QS3	Nucleus
Q96RE7	Nucleus
Q96RN5	Nucleus
Q96RT1	Nucleus
Q99081	Nucleus
Q99502	Nucleus
Q99590	Nucleus
Q9BQY4	Nucleus
Q9BRJ7	Nucleus
Q9BRR0	Nucleus
Q9BUQ8	Nucleus
Q9BVI4	Nucleus
Q9BVP2	Nucleus
Q9BW66	Nucleus
Q9BW85	Nucleus
Q9BWH6	Nucleus
Q9BWU0	Nucleus
Q9BY41	Nucleus
Q9BYK8	Nucleus
Q9BZM3	Nucleus
Q9H112	Nucleus
Q9H2P0	Nucleus
Q9H2W2	Nucleus
Q9H596	Nucleus
Q9H5Z1	Nucleus
Q9HAN9	Nucleus
Q9HBM6	Nucleus
Q9HCK0	Nucleus
Q9NP62	Nucleus
Q9NPC7	Nucleus
Q9NQX0	Nucleus
Q9NRZ9	Nucleus
Q9NSY1	Nucleus
Q9NUW8	Nucleus
Q9NVV9	Nucleus
Q9NWK9	Nucleus
Q9NYV4	Nucleus
Q9NZ71	Nucleus
Q9P0T4	Nucleus
Q9P0U3	Nucleus
Q9UEG4	Nucleus
Q9UH73	Nucleus
Q9UIH9	Nucleus
Q9UK61	Nucleus
Q9UKN5	Nucleus
Q9UL68	Nucleus
Q9UMR2	Nucleus
Q9UPG8	Nucleus
Q9UPZ9	Nucleus
Q9UQ07	Nucleus
Q9Y2M2	Nucleus
Q9Y3Z3	Nucleus
Q9Y4C1	Nucleus
Q9Y530	Nucleus
Q9Y586	Nucleus
Q9Y5B6	Nucleus
Q9Y5Q8	Nucleus
Q9Y5R5	Nucleus
Q9Y6B2	Nucleus
A2RU30	Nucleus/cytoplasm shuttling
A9YTQ3	Nucleus/cytoplasm shuttling
O00629	Nucleus/cytoplasm shuttling
O15318	Nucleus/cytoplasm shuttling
O15534	Nucleus/cytoplasm shuttling
O43609	Nucleus/cytoplasm shuttling
O43663	Nucleus/cytoplasm shuttling
O43683	Nucleus/cytoplasm shuttling
O43809	Nucleus/cytoplasm shuttling
O60237	Nucleus/cytoplasm shuttling
O60264	Nucleus/cytoplasm shuttling
O60285	Nucleus/cytoplasm shuttling
O75170	Nucleus/cytoplasm shuttling
O75840	Nucleus/cytoplasm shuttling
O75952	Nucleus/cytoplasm shuttling
O76027	Nucleus/cytoplasm shuttling
O94762	Nucleus/cytoplasm shuttling
O94763	Nucleus/cytoplasm shuttling
O95071	Nucleus/cytoplasm shuttling
O95391	Nucleus/cytoplasm shuttling
O95571	Nucleus/cytoplasm shuttling
O95718	Nucleus/cytoplasm shuttling
O96017	Nucleus/cytoplasm shuttling
P01040	Nucleus/cytoplasm shuttling
P06733	Nucleus/cytoplasm shuttling
P09486	Nucleus/cytoplasm shuttling
P09622	Nucleus/cytoplasm shuttling
P09629	Nucleus/cytoplasm shuttling
P0C5Z0	Nucleus/cytoplasm shuttling
P10589	Nucleus/cytoplasm shuttling
P11177	Nucleus/cytoplasm shuttling
P11309	Nucleus/cytoplasm shuttling
P12270	Nucleus/cytoplasm shuttling
P12956	Nucleus/cytoplasm shuttling
P13196	Nucleus/cytoplasm shuttling
P15311	Nucleus/cytoplasm shuttling
P17980	Nucleus/cytoplasm shuttling
P19388	Nucleus/cytoplasm shuttling
P19474	Nucleus/cytoplasm shuttling
P19525	Nucleus/cytoplasm shuttling
P19784	Nucleus/cytoplasm shuttling
P20248	Nucleus/cytoplasm shuttling
P20592	Nucleus/cytoplasm shuttling
P21333	Nucleus/cytoplasm shuttling
P23396	Nucleus/cytoplasm shuttling
P24468	Nucleus/cytoplasm shuttling
P25713	Nucleus/cytoplasm shuttling
P26641	Nucleus/cytoplasm shuttling
P29144	Nucleus/cytoplasm shuttling
P30153	Nucleus/cytoplasm shuttling
P30793	Nucleus/cytoplasm shuttling
P34947	Nucleus/cytoplasm shuttling
P35237	Nucleus/cytoplasm shuttling
P35548	Nucleus/cytoplasm shuttling
P36507	Nucleus/cytoplasm shuttling
P36957	Nucleus/cytoplasm shuttling
P39019	Nucleus/cytoplasm shuttling
P40121	Nucleus/cytoplasm shuttling
P42226	Nucleus/cytoplasm shuttling
P46782	Nucleus/cytoplasm shuttling
P47712	Nucleus/cytoplasm shuttling
P48788	Nucleus/cytoplasm shuttling
P49427	Nucleus/cytoplasm shuttling
P49773	Nucleus/cytoplasm shuttling
P49840	Nucleus/cytoplasm shuttling
P49888	Nucleus/cytoplasm shuttling
P50135	Nucleus/cytoplasm shuttling
P51530	Nucleus/cytoplasm shuttling
P51784	Nucleus/cytoplasm shuttling
P51812	Nucleus/cytoplasm shuttling
P52292	Nucleus/cytoplasm shuttling
P52655	Nucleus/cytoplasm shuttling
P53803	Nucleus/cytoplasm shuttling
P54725	Nucleus/cytoplasm shuttling
P54821	Nucleus/cytoplasm shuttling
P55201	Nucleus/cytoplasm shuttling
P55210	Nucleus/cytoplasm shuttling
P55212	Nucleus/cytoplasm shuttling
P55786	Nucleus/cytoplasm shuttling
P55795	Nucleus/cytoplasm shuttling
P56537	Nucleus/cytoplasm shuttling
P57075	Nucleus/cytoplasm shuttling
P57678	Nucleus/cytoplasm shuttling
P60900	Nucleus/cytoplasm shuttling
P61011	Nucleus/cytoplasm shuttling
P61086	Nucleus/cytoplasm shuttling
P61158	Nucleus/cytoplasm shuttling
P62249	Nucleus/cytoplasm shuttling
P62306	Nucleus/cytoplasm shuttling
P62314	Nucleus/cytoplasm shuttling
P62495	Nucleus/cytoplasm shuttling
P62937	Nucleus/cytoplasm shuttling
P63104	Nucleus/cytoplasm shuttling
P83916	Nucleus/cytoplasm shuttling
Q00535	Nucleus/cytoplasm shuttling
Q01105	Nucleus/cytoplasm shuttling
Q02127	Nucleus/cytoplasm shuttling
Q02218	Nucleus/cytoplasm shuttling
Q02224	Nucleus/cytoplasm shuttling
Q02446	Nucleus/cytoplasm shuttling
Q05639	Nucleus/cytoplasm shuttling
Q07020	Nucleus/cytoplasm shuttling
Q0VDF9	Nucleus/cytoplasm shuttling
Q12774	Nucleus/cytoplasm shuttling
Q12899	Nucleus/cytoplasm shuttling
Q12931	Nucleus/cytoplasm shuttling
Q13043	Nucleus/cytoplasm shuttling
Q13123	Nucleus/cytoplasm shuttling
Q13131	Nucleus/cytoplasm shuttling
Q13191	Nucleus/cytoplasm shuttling
Q13287	Nucleus/cytoplasm shuttling
Q13356	Nucleus/cytoplasm shuttling
Q13490	Nucleus/cytoplasm shuttling
Q13574	Nucleus/cytoplasm shuttling
Q13886	Nucleus/cytoplasm shuttling
Q13887	Nucleus/cytoplasm shuttling
Q14191	Nucleus/cytoplasm shuttling
Q14562	Nucleus/cytoplasm shuttling
Q14839	Nucleus/cytoplasm shuttling
Q15345	Nucleus/cytoplasm shuttling
Q15464	Nucleus/cytoplasm shuttling
Q15569	Nucleus/cytoplasm shuttling
Q15631	Nucleus/cytoplasm shuttling
Q15717	Nucleus/cytoplasm shuttling
Q16082	Nucleus/cytoplasm shuttling
Q16181	Nucleus/cytoplasm shuttling
Q16513	Nucleus/cytoplasm shuttling
Q16537	Nucleus/cytoplasm shuttling
Q16831	Nucleus/cytoplasm shuttling
Q4JDL3	Nucleus/cytoplasm shuttling
Q5JPI9	Nucleus/cytoplasm shuttling
Q5MIZ7	Nucleus/cytoplasm shuttling
Q5QNW6	Nucleus/cytoplasm shuttling
Q5T7V8	Nucleus/cytoplasm shuttling
Q5TAX3	Nucleus/cytoplasm shuttling
Q5VZK9	Nucleus/cytoplasm shuttling
Q5VZV1	Nucleus/cytoplasm shuttling
Q6AZZ1	Nucleus/cytoplasm shuttling
Q6IEG0	Nucleus/cytoplasm shuttling
Q6P9B9	Nucleus/cytoplasm shuttling
Q6T4R5	Nucleus/cytoplasm shuttling
Q6UB98	Nucleus/cytoplasm shuttling
Q6UUV7	Nucleus/cytoplasm shuttling
Q7Z2Z1	Nucleus/cytoplasm shuttling
Q86TB9	Nucleus/cytoplasm shuttling
Q86TG7	Nucleus/cytoplasm shuttling
Q86TM3	Nucleus/cytoplasm shuttling
Q86TS9	Nucleus/cytoplasm shuttling
Q86UW7	Nucleus/cytoplasm shuttling
Q86VQ6	Nucleus/cytoplasm shuttling
Q86WI3	Nucleus/cytoplasm shuttling
Q8IV53	Nucleus/cytoplasm shuttling
Q8IVG9	Nucleus/cytoplasm shuttling
Q8IW41	Nucleus/cytoplasm shuttling
Q8IYB8	Nucleus/cytoplasm shuttling
Q8IYM9	Nucleus/cytoplasm shuttling
Q8IZT6	Nucleus/cytoplasm shuttling
Q8N2I9	Nucleus/cytoplasm shuttling
Q8N4N8	Nucleus/cytoplasm shuttling
Q8N9N8	Nucleus/cytoplasm shuttling
Q8NAX2	Nucleus/cytoplasm shuttling
Q8NEM0	Nucleus/cytoplasm shuttling
Q8NF64	Nucleus/cytoplasm shuttling
Q8NF99	Nucleus/cytoplasm shuttling
Q8NFC6	Nucleus/cytoplasm shuttling
Q8NG66	Nucleus/cytoplasm shuttling
Q8TBC4	Nucleus/cytoplasm shuttling
Q8TDD1	Nucleus/cytoplasm shuttling
Q8TDI0	Nucleus/cytoplasm shuttling
Q8TDR4	Nucleus/cytoplasm shuttling
Q8TDY2	Nucleus/cytoplasm shuttling
Q8TE49	Nucleus/cytoplasm shuttling
Q8TF74	Nucleus/cytoplasm shuttling
Q8WUX9	Nucleus/cytoplasm shuttling
Q8WVN8	Nucleus/cytoplasm shuttling
Q8WXI3	Nucleus/cytoplasm shuttling
Q92560	Nucleus/cytoplasm shuttling
Q92772	Nucleus/cytoplasm shuttling
Q92995	Nucleus/cytoplasm shuttling
Q93079	Nucleus/cytoplasm shuttling
Q96BF6	Nucleus/cytoplasm shuttling
Q96C86	Nucleus/cytoplasm shuttling
Q96CM3	Nucleus/cytoplasm shuttling
Q96DU7	Nucleus/cytoplasm shuttling
Q96GN5	Nucleus/cytoplasm shuttling
Q96IY1	Nucleus/cytoplasm shuttling
Q96J02	Nucleus/cytoplasm shuttling
Q96JH7	Nucleus/cytoplasm shuttling
Q96JP0	Nucleus/cytoplasm shuttling
Q96LD4	Nucleus/cytoplasm shuttling
Q96P09	Nucleus/cytoplasm shuttling
Q96PN7	Nucleus/cytoplasm shuttling
Q96Q89	Nucleus/cytoplasm shuttling
Q96T68	Nucleus/cytoplasm shuttling
Q99558	Nucleus/cytoplasm shuttling
Q99879	Nucleus/cytoplasm shuttling
Q9BQ50	Nucleus/cytoplasm shuttling
Q9BQ95	Nucleus/cytoplasm shuttling
Q9BRT2	Nucleus/cytoplasm shuttling
Q9BSU3	Nucleus/cytoplasm shuttling
Q9BV20	Nucleus/cytoplasm shuttling
Q9BV90	Nucleus/cytoplasm shuttling
Q9H0A8	Nucleus/cytoplasm shuttling
Q9H0E9	Nucleus/cytoplasm shuttling
Q9H0N0	Nucleus/cytoplasm shuttling
Q9H4E7	Nucleus/cytoplasm shuttling
Q9H4L5	Nucleus/cytoplasm shuttling
Q9H6E4	Nucleus/cytoplasm shuttling
Q9H6Q3	Nucleus/cytoplasm shuttling
Q9H6R4	Nucleus/cytoplasm shuttling
Q9H8X2	Nucleus/cytoplasm shuttling
Q9HAP2	Nucleus/cytoplasm shuttling
Q9HAU5	Nucleus/cytoplasm shuttling
Q9HC98	Nucleus/cytoplasm shuttling
Q9HCN4	Nucleus/cytoplasm shuttling
Q9HD15	Nucleus/cytoplasm shuttling
Q9HD47	Nucleus/cytoplasm shuttling
Q9NQS7	Nucleus/cytoplasm shuttling
Q9NR48	Nucleus/cytoplasm shuttling
Q9NR55	Nucleus/cytoplasm shuttling
Q9NRR5	Nucleus/cytoplasm shuttling
Q9NRS6	Nucleus/cytoplasm shuttling
Q9NWM0	Nucleus/cytoplasm shuttling
Q9NWZ8	Nucleus/cytoplasm shuttling
Q9NXC5	Nucleus/cytoplasm shuttling
Q9NXR7	Nucleus/cytoplasm shuttling
Q9P0W8	Nucleus/cytoplasm shuttling
Q9P1Z2	Nucleus/cytoplasm shuttling
Q9P275	Nucleus/cytoplasm shuttling
Q9P2P6	Nucleus/cytoplasm shuttling
Q9UBU9	Nucleus/cytoplasm shuttling
Q9UDY2	Nucleus/cytoplasm shuttling
Q9UH92	Nucleus/cytoplasm shuttling
Q9UIV1	Nucleus/cytoplasm shuttling
Q9UJX2	Nucleus/cytoplasm shuttling
Q9UKD1	Nucleus/cytoplasm shuttling
Q9UL18	Nucleus/cytoplasm shuttling
Q9UL33	Nucleus/cytoplasm shuttling
Q9ULC6	Nucleus/cytoplasm shuttling
Q9UM63	Nucleus/cytoplasm shuttling
Q9UMX1	Nucleus/cytoplasm shuttling
Q9UNI6	Nucleus/cytoplasm shuttling
Q9UPN7	Nucleus/cytoplasm shuttling
Q9UPQ9	Nucleus/cytoplasm shuttling
Q9UQB8	Nucleus/cytoplasm shuttling
Q9Y221	Nucleus/cytoplasm shuttling
Q9Y224	Nucleus/cytoplasm shuttling
Q9Y265	Nucleus/cytoplasm shuttling
Q9Y2I1	Nucleus/cytoplasm shuttling
Q9Y3A5	Nucleus/cytoplasm shuttling
Q9Y4J8	Nucleus/cytoplasm shuttling
Q9Y508	Nucleus/cytoplasm shuttling
Q9Y5K5	Nucleus/cytoplasm shuttling
Q9Y5K6	Nucleus/cytoplasm shuttling
Q9Y6D9	Nucleus/cytoplasm shuttling
Q9Y6X8	Nucleus/cytoplasm shuttling
A8MXV4	Other intracellular organelle
P29120	Other intracellular organelle
P35125	Other intracellular organelle
Q8NB66	Other intracellular organelle
Q9UBR2	Other intracellular organelle
Q9UJM8	Other intracellular organelle
Q9Y337	Other intracellular organelle
A0PJK1	Plasmamembrane TMP
O00238	Plasmamembrane TMP
O14894	Plasmamembrane TMP
O15146	Plasmamembrane TMP
O15399	Plasmamembrane TMP
O43826	Plasmamembrane TMP
O60242	Plasmamembrane TMP
O60755	Plasmamembrane TMP
O75197	Plasmamembrane TMP
O75871	Plasmamembrane TMP
O75882	Plasmamembrane TMP
O94910	Plasmamembrane TMP
O95264	Plasmamembrane TMP
O95562	Plasmamembrane TMP
P07204	Plasmamembrane TMP
P08912	Plasmamembrane TMP
P0DP24	Plasmamembrane TMP
P11362	Plasmamembrane TMP
P13473	Plasmamembrane TMP
P13498	Plasmamembrane TMP
P14222	Plasmamembrane TMP
P15391	Plasmamembrane TMP
P15529	Plasmamembrane TMP
P15813	Plasmamembrane TMP
P17152	Plasmamembrane TMP
P17658	Plasmamembrane TMP
P19440	Plasmamembrane TMP
P21439	Plasmamembrane TMP
P21918	Plasmamembrane TMP
P23942	Plasmamembrane TMP
P24071	Plasmamembrane TMP
P25090	Plasmamembrane TMP
P26715	Plasmamembrane TMP
P29371	Plasmamembrane TMP
P31639	Plasmamembrane TMP
P32856	Plasmamembrane TMP
P41180	Plasmamembrane TMP
P43220	Plasmamembrane TMP
P48960	Plasmamembrane TMP
P50895	Plasmamembrane TMP
P53985	Plasmamembrane TMP
P54849	Plasmamembrane TMP
P57789	Plasmamembrane TMP
P78536	Plasmamembrane TMP
P78562	Plasmamembrane TMP
P82251	Plasmamembrane TMP
P98196	Plasmamembrane TMP
Q01718	Plasmamembrane TMP
Q03167	Plasmamembrane TMP
Q03405	Plasmamembrane TMP
Q07817	Plasmamembrane TMP
Q13520	Plasmamembrane TMP
Q14957	Plasmamembrane TMP
Q15822	Plasmamembrane TMP
Q16585	Plasmamembrane TMP
Q4ZJI4	Plasmamembrane TMP
Q5VW38	Plasmamembrane TMP
Q6PXP3	Plasmamembrane TMP
Q6UWF3	Plasmamembrane TMP
Q6UX01	Plasmamembrane TMP
Q6XPS3	Plasmamembrane TMP
Q6ZMI3	Plasmamembrane TMP
Q6ZN44	Plasmamembrane TMP
Q7L0J3	Plasmamembrane TMP
Q7L5N7	Plasmamembrane TMP
Q7Z7N9	Plasmamembrane TMP
Q8IU80	Plasmamembrane TMP
Q8IWK6	Plasmamembrane TMP
Q8IWT6	Plasmamembrane TMP
Q8IXH8	Plasmamembrane TMP
Q8NE01	Plasmamembrane TMP
Q8NET8	Plasmamembrane TMP
Q8NFF2	Plasmamembrane TMP
Q8NHP6	Plasmamembrane TMP
Q8TCT7	Plasmamembrane TMP
Q8TDF5	Plasmamembrane TMP
Q8TDI7	Plasmamembrane TMP
Q92482	Plasmamembrane TMP
Q92838	Plasmamembrane TMP
Q93038	Plasmamembrane TMP
Q969V3	Plasmamembrane TMP
Q96PE1	Plasmamembrane TMP
Q99758	Plasmamembrane TMP
Q99928	Plasmamembrane TMP
Q99996	Plasmamembrane TMP
Q9BQ51	Plasmamembrane TMP
Q9BY15	Plasmamembrane TMP
Q9BYW1	Plasmamembrane TMP
Q9BZA7	Plasmamembrane TMP
Q9H0C2	Plasmamembrane TMP
Q9H3R2	Plasmamembrane TMP
Q9H8H3	Plasmamembrane TMP
Q9H8M9	Plasmamembrane TMP
Q9H9K5	Plasmamembrane TMP
Q9HAS3	Plasmamembrane TMP
Q9HAV5	Plasmamembrane TMP
Q9NR82	Plasmamembrane TMP
Q9NR97	Plasmamembrane TMP
Q9NRY7	Plasmamembrane TMP
Q9NS40	Plasmamembrane TMP
Q9NTN9	Plasmamembrane TMP
Q9NWF4	Plasmamembrane TMP
Q9NXE4	Plasmamembrane TMP
Q9UBM1	Plasmamembrane TMP
Q9UHC9	Plasmamembrane TMP
Q9UI33	Plasmamembrane TMP
Q9UKZ4	Plasmamembrane TMP
Q9UPX0	Plasmamembrane TMP
Q9UQF0	Plasmamembrane TMP
Q9Y2A9	Plasmamembrane TMP
Q9Y3B3	Plasmamembrane TMP
Q9Y6X5	Plasmamembrane TMP
Q9BZL3	TMP in unknown membrane
O43687	Unknown
P01282	Unknown
P08949	Unknown
Q5MJ10	Unknown
Q6UWN5	Unknown
Q86YD7	Unknown
Q8N443	Unknown
Q8N8X9	Unknown
Q92918	Unknown
Q96A09	Unknown
Q9H6L4	Unknown
Q9HAP6	Unknown
Q9HC23	Unknown
Q9Y5W5	Unknown
Q9Y608	Unknown
