## Supplementary data files for "Phase-separating fusion proteins drive cancer by dysregulating transcription through ectopic condensates": background_214.tsv

O15061	Cytoskeleton
O43237	Cytoskeleton
O60303	Cytoskeleton
O75838	Cytoskeleton
P02585	Cytoskeleton
P11055	Cytoskeleton
P40925	Cytoskeleton
P45379	Cytoskeleton
P63316	Cytoskeleton
P68133	Cytoskeleton
Q0ZGT2	Cytoskeleton
Q12756	Cytoskeleton
Q14990	Cytoskeleton
Q32MK0	Cytoskeleton
Q5T280	Cytoskeleton
Q5VT25	Cytoskeleton
Q6ZP82	Cytoskeleton
Q7Z4S6	Cytoskeleton
Q8IW35	Cytoskeleton
Q8N0Z3	Cytoskeleton
Q8TCU4	Cytoskeleton
Q8TEA7	Cytoskeleton
Q96DT5	Cytoskeleton
Q9BQ66	Cytoskeleton
Q9BVV6	Cytoskeleton
Q9H5N1	Cytoskeleton
Q9UKI2	Cytoskeleton
Q9UQB9	Cytoskeleton
Q9Y623	Cytoskeleton
A2RUC4	Cytosol
O43426	Cytosol
O60678	Cytosol
O75191	Cytosol
O95631	Cytosol
P08727	Cytosol
P08758	Cytosol
P09544	Cytosol
P10301	Cytosol
P16949	Cytosol
P17812	Cytosol
P36952	Cytosol
P62760	Cytosol
P82987	Cytosol
Q14123	Cytosol
Q15040	Cytosol
Q3LXA3	Cytosol
Q5XKE5	Cytosol
Q6NUP7	Cytosol
Q70EK9	Cytosol
Q86UW6	Cytosol
Q8NDZ2	Cytosol
Q8NEL9	Cytosol
Q8NG27	Cytosol
Q8WY41	Cytosol
Q92851	Cytosol
Q969G9	Cytosol
Q96F86	Cytosol
Q96IJ6	Cytosol
Q96NY7	Cytosol
Q9BUH8	Cytosol
Q9C019	Cytosol
Q9HAT0	Cytosol
Q9NRF2	Cytosol
Q9NUV9	Cytosol
Q9NX09	Cytosol
Q9NZH8	Cytosol
Q9P2K8	Cytosol
Q9UBH0	Cytosol
Q9UGI8	Cytosol
Q9ULU8	Cytosol
Q9Y6T7	Cytosol
O43852	ER
O75143	ER
P07099	ER
P08134	ER
P10768	ER
P35247	ER
P35558	ER
Q7L1T6	ER
Q8TB92	ER
Q8WU03	ER
Q8WUD1	ER
Q9H8Y8	ER
O75556	Extracellular
O95998	Extracellular
P01593	Extracellular
P01704	Extracellular
P05814	Extracellular
P08218	Extracellular
P15085	Extracellular
Q86Z23	Extracellular
Q8N2E6	Extracellular
Q99944	Extracellular
Q9BXN1	Extracellular
Q9GZX6	Extracellular
O00506	Golgi
O95782	Golgi
O95995	Golgi
P50148	Golgi
P59665	Golgi
Q7L0Q8	Golgi
Q8N3F8	Golgi
Q96MK3	Golgi
O00124	Inner membrane TMP
O43462	Inner membrane TMP
O43819	Inner membrane TMP
O75452	Inner membrane TMP
P03905	Inner membrane TMP
Q53HI1	Inner membrane TMP
Q5RI15	Inner membrane TMP
Q7Z7B1	Inner membrane TMP
Q86VD9	Inner membrane TMP
Q96FM1	Inner membrane TMP
Q99943	Inner membrane TMP
Q9H3H5	Inner membrane TMP
Q9Y225	Inner membrane TMP
O00142	Mitochondrium
P00505	Mitochondrium
P12532	Mitochondrium
Q330K2	Mitochondrium
Q49AM1	Mitochondrium
Q5JRX3	Mitochondrium
Q96RR1	Mitochondrium
A8MT69	Nucleus
A8MTQ0	Nucleus
O14497	Nucleus
O15047	Nucleus
O15178	Nucleus
O15209	Nucleus
O15226	Nucleus
O15315	Nucleus
O43439	Nucleus
O60524	Nucleus
O75940	Nucleus
O76021	Nucleus
O76093	Nucleus
O94768	Nucleus
O94805	Nucleus
O94851	Nucleus
O95273	Nucleus
O95319	Nucleus
O95416	Nucleus
O95619	Nucleus
O95633	Nucleus
P08651	Nucleus
P0C7P3	Nucleus
P0DI83	Nucleus
P0DPB6	Nucleus
P10588	Nucleus
P11831	Nucleus
P12273	Nucleus
P13994	Nucleus
P15923	Nucleus
P17022	Nucleus
P17027	Nucleus
P20226	Nucleus
P20264	Nucleus
P20393	Nucleus
P22415	Nucleus
P24928	Nucleus
P25800	Nucleus
P26368	Nucleus
P31941	Nucleus
P32243	Nucleus
P33763	Nucleus
P35227	Nucleus
P35637	Nucleus
P36402	Nucleus
P43243	Nucleus
P43268	Nucleus
P45973	Nucleus
P49643	Nucleus
P51825	Nucleus
P51959	Nucleus
P52736	Nucleus
P54259	Nucleus
P55198	Nucleus
P61024	Nucleus
P62508	Nucleus
P78415	Nucleus
P84090	Nucleus
P98168	Nucleus
Q03923	Nucleus
Q05481	Nucleus
Q0D2I5	Nucleus
Q12947	Nucleus
Q13206	Nucleus
Q13351	Nucleus
Q13435	Nucleus
Q13562	Nucleus
Q13573	Nucleus
Q13619	Nucleus
Q14159	Nucleus
Q14320	Nucleus
Q14469	Nucleus
Q14566	Nucleus
Q14585	Nucleus
Q14690	Nucleus
Q14774	Nucleus
Q14814	Nucleus
Q14919	Nucleus
Q14966	Nucleus
Q14994	Nucleus
Q15059	Nucleus
Q15291	Nucleus
Q15386	Nucleus
Q15596	Nucleus
Q16385	Nucleus
Q16633	Nucleus
Q16676	Nucleus
Q16695	Nucleus
Q33E94	Nucleus
Q53GL0	Nucleus
Q56P42	Nucleus
Q5T0F9	Nucleus
Q659C4	Nucleus
Q68CP9	Nucleus
Q6NXT2	Nucleus
Q6STE5	Nucleus
Q6ZN57	Nucleus
Q70EL4	Nucleus
Q75WM6	Nucleus
Q7Z3E1	Nucleus
Q7Z5L2	Nucleus
Q86UD4	Nucleus
Q86VD1	Nucleus
Q86Y33	Nucleus
Q86YI8	Nucleus
Q8IVH2	Nucleus
Q8IZL9	Nucleus
Q8IZX4	Nucleus
Q8N140	Nucleus
Q8N1L9	Nucleus
Q8N488	Nucleus
Q8N720	Nucleus
Q8N8E2	Nucleus
Q8N9I9	Nucleus
Q8N9N2	Nucleus
Q8NDG6	Nucleus
Q8NHW3	Nucleus
Q8NI38	Nucleus
Q8TBE0	Nucleus
Q8TBJ5	Nucleus
Q8WTS6	Nucleus
Q8WUU4	Nucleus
Q8WWW0	Nucleus
Q8WWZ8	Nucleus
Q8WXE1	Nucleus
Q8WXF8	Nucleus
Q92759	Nucleus
Q92766	Nucleus
Q92874	Nucleus
Q93074	Nucleus
Q969G2	Nucleus
Q969H6	Nucleus
Q96AE4	Nucleus
Q96AZ6	Nucleus
Q96BP3	Nucleus
Q96DE0	Nucleus
Q96EB1	Nucleus
Q96EU6	Nucleus
Q96I25	Nucleus
Q96IZ5	Nucleus
Q96JN0	Nucleus
Q96JP5	Nucleus
Q96K80	Nucleus
Q96K83	Nucleus
Q96M94	Nucleus
Q96MF7	Nucleus
Q96NB3	Nucleus
Q96NY9	Nucleus
Q96P47	Nucleus
Q96PV6	Nucleus
Q96QR8	Nucleus
Q96S94	Nucleus
Q96T60	Nucleus
Q99729	Nucleus
Q99733	Nucleus
Q99958	Nucleus
Q9BQ70	Nucleus
Q9BRT9	Nucleus
Q9BRX5	Nucleus
Q9BSI4	Nucleus
Q9BTA9	Nucleus
Q9BUY5	Nucleus
Q9BVP2	Nucleus
Q9BWG6	Nucleus
Q9BWH6	Nucleus
Q9BYG3	Nucleus
Q9BYH8	Nucleus
Q9BYU1	Nucleus
Q9BZE9	Nucleus
Q9BZJ0	Nucleus
Q9C0J8	Nucleus
Q9C0J9	Nucleus
Q9H0D2	Nucleus
Q9H0D6	Nucleus
Q9H0E7	Nucleus
Q9H0M4	Nucleus
Q9H5H4	Nucleus
Q9H992	Nucleus
Q9HAF1	Nucleus
Q9NP62	Nucleus
Q9NQ31	Nucleus
Q9NQG5	Nucleus
Q9NQZ6	Nucleus
Q9NR22	Nucleus
Q9NSI8	Nucleus
Q9NSY1	Nucleus
Q9NV56	Nucleus
Q9NX65	Nucleus
Q9NYD6	Nucleus
Q9NZU5	Nucleus
Q9NZV7	Nucleus
Q9P272	Nucleus
Q9P2I0	Nucleus
Q9UIG0	Nucleus
Q9UJ78	Nucleus
Q9UJW9	Nucleus
Q9UL68	Nucleus
Q9UM82	Nucleus
Q9UQ88	Nucleus
Q9Y3A2	Nucleus
Q9Y3C6	Nucleus
Q9Y483	Nucleus
Q9Y4K0	Nucleus
Q9Y570	Nucleus
Q9Y5Q9	Nucleus
Q9Y616	Nucleus
O00231	Nucleus/cytoplasm shuttling
O00422	Nucleus/cytoplasm shuttling
O00507	Nucleus/cytoplasm shuttling
O00560	Nucleus/cytoplasm shuttling
O00571	Nucleus/cytoplasm shuttling
O14593	Nucleus/cytoplasm shuttling
O14744	Nucleus/cytoplasm shuttling
O14924	Nucleus/cytoplasm shuttling
O15160	Nucleus/cytoplasm shuttling
O15534	Nucleus/cytoplasm shuttling
O43242	Nucleus/cytoplasm shuttling
O43290	Nucleus/cytoplasm shuttling
O60229	Nucleus/cytoplasm shuttling
O60285	Nucleus/cytoplasm shuttling
O60313	Nucleus/cytoplasm shuttling
O60502	Nucleus/cytoplasm shuttling
O60783	Nucleus/cytoplasm shuttling
O60907	Nucleus/cytoplasm shuttling
O60936	Nucleus/cytoplasm shuttling
O75052	Nucleus/cytoplasm shuttling
O75164	Nucleus/cytoplasm shuttling
O75362	Nucleus/cytoplasm shuttling
O75608	Nucleus/cytoplasm shuttling
O75886	Nucleus/cytoplasm shuttling
O75937	Nucleus/cytoplasm shuttling
O75955	Nucleus/cytoplasm shuttling
O94972	Nucleus/cytoplasm shuttling
O95071	Nucleus/cytoplasm shuttling
O95400	Nucleus/cytoplasm shuttling
O95425	Nucleus/cytoplasm shuttling
O95630	Nucleus/cytoplasm shuttling
O95760	Nucleus/cytoplasm shuttling
P01112	Nucleus/cytoplasm shuttling
P04049	Nucleus/cytoplasm shuttling
P04637	Nucleus/cytoplasm shuttling
P04899	Nucleus/cytoplasm shuttling
P05388	Nucleus/cytoplasm shuttling
P05937	Nucleus/cytoplasm shuttling
P06400	Nucleus/cytoplasm shuttling
P07437	Nucleus/cytoplasm shuttling
P09067	Nucleus/cytoplasm shuttling
P09455	Nucleus/cytoplasm shuttling
P0DMV8	Nucleus/cytoplasm shuttling
P10071	Nucleus/cytoplasm shuttling
P10275	Nucleus/cytoplasm shuttling
P11142	Nucleus/cytoplasm shuttling
P12272	Nucleus/cytoplasm shuttling
P14174	Nucleus/cytoplasm shuttling
P14618	Nucleus/cytoplasm shuttling
P20339	Nucleus/cytoplasm shuttling
P23528	Nucleus/cytoplasm shuttling
P24468	Nucleus/cytoplasm shuttling
P28838	Nucleus/cytoplasm shuttling
P29372	Nucleus/cytoplasm shuttling
P30153	Nucleus/cytoplasm shuttling
P33076	Nucleus/cytoplasm shuttling
P35228	Nucleus/cytoplasm shuttling
P35240	Nucleus/cytoplasm shuttling
P35813	Nucleus/cytoplasm shuttling
P36578	Nucleus/cytoplasm shuttling
P38646	Nucleus/cytoplasm shuttling
P39023	Nucleus/cytoplasm shuttling
P41002	Nucleus/cytoplasm shuttling
P41229	Nucleus/cytoplasm shuttling
P42677	Nucleus/cytoplasm shuttling
P42771	Nucleus/cytoplasm shuttling
P43686	Nucleus/cytoplasm shuttling
P43897	Nucleus/cytoplasm shuttling
P46379	Nucleus/cytoplasm shuttling
P46781	Nucleus/cytoplasm shuttling
P49184	Nucleus/cytoplasm shuttling
P49459	Nucleus/cytoplasm shuttling
P49773	Nucleus/cytoplasm shuttling
P49840	Nucleus/cytoplasm shuttling
P51587	Nucleus/cytoplasm shuttling
P53671	Nucleus/cytoplasm shuttling
P53778	Nucleus/cytoplasm shuttling
P54136	Nucleus/cytoplasm shuttling
P55201	Nucleus/cytoplasm shuttling
P56192	Nucleus/cytoplasm shuttling
P57053	Nucleus/cytoplasm shuttling
P58546	Nucleus/cytoplasm shuttling
P60228	Nucleus/cytoplasm shuttling
P61313	Nucleus/cytoplasm shuttling
P61353	Nucleus/cytoplasm shuttling
P61457	Nucleus/cytoplasm shuttling
P62136	Nucleus/cytoplasm shuttling
P62241	Nucleus/cytoplasm shuttling
P62256	Nucleus/cytoplasm shuttling
P62829	Nucleus/cytoplasm shuttling
P62877	Nucleus/cytoplasm shuttling
P68400	Nucleus/cytoplasm shuttling
P78406	Nucleus/cytoplasm shuttling
P78417	Nucleus/cytoplasm shuttling
Q00536	Nucleus/cytoplasm shuttling
Q00597	Nucleus/cytoplasm shuttling
Q02040	Nucleus/cytoplasm shuttling
Q02446	Nucleus/cytoplasm shuttling
Q04760	Nucleus/cytoplasm shuttling
Q08J23	Nucleus/cytoplasm shuttling
Q09FC8	Nucleus/cytoplasm shuttling
Q12792	Nucleus/cytoplasm shuttling
Q12873	Nucleus/cytoplasm shuttling
Q12899	Nucleus/cytoplasm shuttling
Q12967	Nucleus/cytoplasm shuttling
Q13243	Nucleus/cytoplasm shuttling
Q13257	Nucleus/cytoplasm shuttling
Q13309	Nucleus/cytoplasm shuttling
Q13418	Nucleus/cytoplasm shuttling
Q13426	Nucleus/cytoplasm shuttling
Q13472	Nucleus/cytoplasm shuttling
Q13489	Nucleus/cytoplasm shuttling
Q13610	Nucleus/cytoplasm shuttling
Q14005	Nucleus/cytoplasm shuttling
Q14152	Nucleus/cytoplasm shuttling
Q149M9	Nucleus/cytoplasm shuttling
Q15021	Nucleus/cytoplasm shuttling
Q15046	Nucleus/cytoplasm shuttling
Q15078	Nucleus/cytoplasm shuttling
Q15119	Nucleus/cytoplasm shuttling
Q15369	Nucleus/cytoplasm shuttling
Q15370	Nucleus/cytoplasm shuttling
Q15569	Nucleus/cytoplasm shuttling
Q15650	Nucleus/cytoplasm shuttling
Q16587	Nucleus/cytoplasm shuttling
Q16637	Nucleus/cytoplasm shuttling
Q1W6H9	Nucleus/cytoplasm shuttling
Q2TAK8	Nucleus/cytoplasm shuttling
Q5EBM0	Nucleus/cytoplasm shuttling
Q5H9R7	Nucleus/cytoplasm shuttling
Q5SRE5	Nucleus/cytoplasm shuttling
Q5TAP6	Nucleus/cytoplasm shuttling
Q5TCS8	Nucleus/cytoplasm shuttling
Q5TD94	Nucleus/cytoplasm shuttling
Q6DKJ4	Nucleus/cytoplasm shuttling
Q6IMN6	Nucleus/cytoplasm shuttling
Q6IQ55	Nucleus/cytoplasm shuttling
Q6UX06	Nucleus/cytoplasm shuttling
Q6ZN04	Nucleus/cytoplasm shuttling
Q7Z7B0	Nucleus/cytoplasm shuttling
Q7Z7L1	Nucleus/cytoplasm shuttling
Q86UY6	Nucleus/cytoplasm shuttling
Q86Z02	Nucleus/cytoplasm shuttling
Q8IUR7	Nucleus/cytoplasm shuttling
Q8IVU3	Nucleus/cytoplasm shuttling
Q8IY63	Nucleus/cytoplasm shuttling
Q8N4C6	Nucleus/cytoplasm shuttling
Q8NE35	Nucleus/cytoplasm shuttling
Q8NF99	Nucleus/cytoplasm shuttling
Q8TC05	Nucleus/cytoplasm shuttling
Q8TDD1	Nucleus/cytoplasm shuttling
Q8TDY2	Nucleus/cytoplasm shuttling
Q8TED0	Nucleus/cytoplasm shuttling
Q8TEQ6	Nucleus/cytoplasm shuttling
Q8WTT2	Nucleus/cytoplasm shuttling
Q8WWI1	Nucleus/cytoplasm shuttling
Q8WXD5	Nucleus/cytoplasm shuttling
Q92621	Nucleus/cytoplasm shuttling
Q92674	Nucleus/cytoplasm shuttling
Q92831	Nucleus/cytoplasm shuttling
Q92900	Nucleus/cytoplasm shuttling
Q92905	Nucleus/cytoplasm shuttling
Q93062	Nucleus/cytoplasm shuttling
Q969K4	Nucleus/cytoplasm shuttling
Q969Q6	Nucleus/cytoplasm shuttling
Q96A56	Nucleus/cytoplasm shuttling
Q96B36	Nucleus/cytoplasm shuttling
Q96BK5	Nucleus/cytoplasm shuttling
Q96BS2	Nucleus/cytoplasm shuttling
Q96BT7	Nucleus/cytoplasm shuttling
Q96EB6	Nucleus/cytoplasm shuttling
Q96EE3	Nucleus/cytoplasm shuttling
Q96F07	Nucleus/cytoplasm shuttling
Q96FF9	Nucleus/cytoplasm shuttling
Q96FI4	Nucleus/cytoplasm shuttling
Q96JY6	Nucleus/cytoplasm shuttling
Q96NN9	Nucleus/cytoplasm shuttling
Q96P09	Nucleus/cytoplasm shuttling
Q96PC2	Nucleus/cytoplasm shuttling
Q96PN6	Nucleus/cytoplasm shuttling
Q96PU5	Nucleus/cytoplasm shuttling
Q96Q11	Nucleus/cytoplasm shuttling
Q96R06	Nucleus/cytoplasm shuttling
Q96RU2	Nucleus/cytoplasm shuttling
Q96S99	Nucleus/cytoplasm shuttling
Q99807	Nucleus/cytoplasm shuttling
Q99836	Nucleus/cytoplasm shuttling
Q99873	Nucleus/cytoplasm shuttling
Q99932	Nucleus/cytoplasm shuttling
Q9BQ52	Nucleus/cytoplasm shuttling
Q9BQA1	Nucleus/cytoplasm shuttling
Q9BT25	Nucleus/cytoplasm shuttling
Q9BT40	Nucleus/cytoplasm shuttling
Q9BT43	Nucleus/cytoplasm shuttling
Q9BU61	Nucleus/cytoplasm shuttling
Q9BV20	Nucleus/cytoplasm shuttling
Q9BV90	Nucleus/cytoplasm shuttling
Q9BVJ6	Nucleus/cytoplasm shuttling
Q9BZ23	Nucleus/cytoplasm shuttling
Q9BZF2	Nucleus/cytoplasm shuttling
Q9BZH6	Nucleus/cytoplasm shuttling
Q9C035	Nucleus/cytoplasm shuttling
Q9H553	Nucleus/cytoplasm shuttling
Q9H7L9	Nucleus/cytoplasm shuttling
Q9H845	Nucleus/cytoplasm shuttling
Q9H999	Nucleus/cytoplasm shuttling
Q9HAU0	Nucleus/cytoplasm shuttling
Q9HB21	Nucleus/cytoplasm shuttling
Q9HB65	Nucleus/cytoplasm shuttling
Q9NPA8	Nucleus/cytoplasm shuttling
Q9NQ50	Nucleus/cytoplasm shuttling
Q9NQW6	Nucleus/cytoplasm shuttling
Q9NR55	Nucleus/cytoplasm shuttling
Q9NRY4	Nucleus/cytoplasm shuttling
Q9NTK5	Nucleus/cytoplasm shuttling
Q9NTX9	Nucleus/cytoplasm shuttling
Q9NU22	Nucleus/cytoplasm shuttling
Q9NUL3	Nucleus/cytoplasm shuttling
Q9NVD3	Nucleus/cytoplasm shuttling
Q9NVN8	Nucleus/cytoplasm shuttling
Q9NWM0	Nucleus/cytoplasm shuttling
Q9NYB0	Nucleus/cytoplasm shuttling
Q9NYJ8	Nucleus/cytoplasm shuttling
Q9NZI7	Nucleus/cytoplasm shuttling
Q9NZM5	Nucleus/cytoplasm shuttling
Q9P0K7	Nucleus/cytoplasm shuttling
Q9P1Y5	Nucleus/cytoplasm shuttling
Q9P275	Nucleus/cytoplasm shuttling
Q9P287	Nucleus/cytoplasm shuttling
Q9P2J5	Nucleus/cytoplasm shuttling
Q9P2P6	Nucleus/cytoplasm shuttling
Q9UBU9	Nucleus/cytoplasm shuttling
Q9UHG0	Nucleus/cytoplasm shuttling
Q9UHR4	Nucleus/cytoplasm shuttling
Q9UI26	Nucleus/cytoplasm shuttling
Q9UKA2	Nucleus/cytoplasm shuttling
Q9UKK9	Nucleus/cytoplasm shuttling
Q9ULZ2	Nucleus/cytoplasm shuttling
Q9ULZ3	Nucleus/cytoplasm shuttling
Q9UMS0	Nucleus/cytoplasm shuttling
Q9UMW8	Nucleus/cytoplasm shuttling
Q9UNY4	Nucleus/cytoplasm shuttling
Q9UPV9	Nucleus/cytoplasm shuttling
Q9UQL6	Nucleus/cytoplasm shuttling
Q9Y297	Nucleus/cytoplasm shuttling
Q9Y2R2	Nucleus/cytoplasm shuttling
Q9Y2W7	Nucleus/cytoplasm shuttling
Q9Y3B2	Nucleus/cytoplasm shuttling
Q9Y473	Nucleus/cytoplasm shuttling
Q9Y4K3	Nucleus/cytoplasm shuttling
Q9Y4R8	Nucleus/cytoplasm shuttling
Q9Y5A9	Nucleus/cytoplasm shuttling
Q9Y5K6	Nucleus/cytoplasm shuttling
Q9Y6D9	Nucleus/cytoplasm shuttling
Q9Y6K9	Nucleus/cytoplasm shuttling
Q9Y6X6	Nucleus/cytoplasm shuttling
O14756	Other intracellular organelle
P00491	Other intracellular organelle
P10645	Other intracellular organelle
P20160	Other intracellular organelle
P24588	Other intracellular organelle
P30740	Other intracellular organelle
Q9UBQ7	Other intracellular organelle
O14495	Plasmamembrane TMP
O14649	Plasmamembrane TMP
O15551	Plasmamembrane TMP
O43184	Plasmamembrane TMP
O43511	Plasmamembrane TMP
O43561	Plasmamembrane TMP
O75051	Plasmamembrane TMP
O75445	Plasmamembrane TMP
O75473	Plasmamembrane TMP
O95477	Plasmamembrane TMP
O95727	Plasmamembrane TMP
P01909	Plasmamembrane TMP
P07510	Plasmamembrane TMP
P08581	Plasmamembrane TMP
P08F94	Plasmamembrane TMP
P13765	Plasmamembrane TMP
P14672	Plasmamembrane TMP
P15144	Plasmamembrane TMP
P16144	Plasmamembrane TMP
P16234	Plasmamembrane TMP
P17706	Plasmamembrane TMP
P18564	Plasmamembrane TMP
P21439	Plasmamembrane TMP
P22732	Plasmamembrane TMP
P23468	Plasmamembrane TMP
P23469	Plasmamembrane TMP
P23470	Plasmamembrane TMP
P26010	Plasmamembrane TMP
P26717	Plasmamembrane TMP
P29376	Plasmamembrane TMP
P30518	Plasmamembrane TMP
P30556	Plasmamembrane TMP
P31644	Plasmamembrane TMP
P31645	Plasmamembrane TMP
P32004	Plasmamembrane TMP
P35346	Plasmamembrane TMP
P36269	Plasmamembrane TMP
P41597	Plasmamembrane TMP
P42701	Plasmamembrane TMP
P43631	Plasmamembrane TMP
P46721	Plasmamembrane TMP
P49279	Plasmamembrane TMP
P49286	Plasmamembrane TMP
P50391	Plasmamembrane TMP
P51841	Plasmamembrane TMP
P55160	Plasmamembrane TMP
P55286	Plasmamembrane TMP
P56557	Plasmamembrane TMP
P56746	Plasmamembrane TMP
P57679	Plasmamembrane TMP
P78382	Plasmamembrane TMP
P98198	Plasmamembrane TMP
Q02297	Plasmamembrane TMP
Q03135	Plasmamembrane TMP
Q07954	Plasmamembrane TMP
Q08499	Plasmamembrane TMP
Q09013	Plasmamembrane TMP
Q10589	Plasmamembrane TMP
Q12809	Plasmamembrane TMP
Q13467	Plasmamembrane TMP
Q13571	Plasmamembrane TMP
Q13733	Plasmamembrane TMP
Q14542	Plasmamembrane TMP
Q14721	Plasmamembrane TMP
Q15125	Plasmamembrane TMP
Q15842	Plasmamembrane TMP
Q16819	Plasmamembrane TMP
Q5SZK8	Plasmamembrane TMP
Q5T197	Plasmamembrane TMP
Q5T4F4	Plasmamembrane TMP
Q6UX41	Plasmamembrane TMP
Q86SJ6	Plasmamembrane TMP
Q86UD5	Plasmamembrane TMP
Q86YW5	Plasmamembrane TMP
Q8IWV1	Plasmamembrane TMP
Q8IYL9	Plasmamembrane TMP
Q8IZP9	Plasmamembrane TMP
Q8NE79	Plasmamembrane TMP
Q8TBJ4	Plasmamembrane TMP
Q8TCT9	Plasmamembrane TMP
Q8WW43	Plasmamembrane TMP
Q92736	Plasmamembrane TMP
Q93038	Plasmamembrane TMP
Q969F8	Plasmamembrane TMP
Q96AD5	Plasmamembrane TMP
Q96LC7	Plasmamembrane TMP
Q96N66	Plasmamembrane TMP
Q96N87	Plasmamembrane TMP
Q96PQ1	Plasmamembrane TMP
Q99250	Plasmamembrane TMP
Q99466	Plasmamembrane TMP
Q99999	Plasmamembrane TMP
Q9BSR8	Plasmamembrane TMP
Q9BUF7	Plasmamembrane TMP
Q9H490	Plasmamembrane TMP
Q9H8M9	Plasmamembrane TMP
Q9HAR2	Plasmamembrane TMP
Q9HAS3	Plasmamembrane TMP
Q9HBM0	Plasmamembrane TMP
Q9HCF6	Plasmamembrane TMP
Q9NRD9	Plasmamembrane TMP
Q9NS82	Plasmamembrane TMP
Q9P0L9	Plasmamembrane TMP
Q9P1W8	Plasmamembrane TMP
Q9UEF7	Plasmamembrane TMP
Q9UHF4	Plasmamembrane TMP
Q9UJ90	Plasmamembrane TMP
Q9ULC5	Plasmamembrane TMP
Q9ULW2	Plasmamembrane TMP
Q9Y2P4	Plasmamembrane TMP
Q9Y5U5	Plasmamembrane TMP
Q9Y5Z0	Plasmamembrane TMP
Q9P0B6	TMP in unknown membrane
O60269	Unknown
P0CG20	Unknown
P43080	Unknown
Q0VD83	Unknown
Q15517	Unknown
Q5T7W7	Unknown
Q6ZW31	Unknown
Q7L4I2	Unknown
Q86UU5	Unknown
Q86V42	Unknown
Q8N4N3	Unknown
Q8WXH5	Unknown
Q92567	Unknown
Q96IP4	Unknown
Q96PH6	Unknown
