## Supplementary data files for "Phase-separating fusion proteins drive cancer by dysregulating transcription through ectopic condensates": background_215.tsv

O43312	Cytoskeleton
O43353	Cytoskeleton
O94929	Cytoskeleton
O96015	Cytoskeleton
P07196	Cytoskeleton
P20929	Cytoskeleton
P29966	Cytoskeleton
P60981	Cytoskeleton
P78559	Cytoskeleton
Q13813	Cytoskeleton
Q15813	Cytoskeleton
Q5TB80	Cytoskeleton
Q6ZP82	Cytoskeleton
Q6ZSZ5	Cytoskeleton
Q7Z4K8	Cytoskeleton
Q7Z6J4	Cytoskeleton
Q8IX90	Cytoskeleton
Q8IYX1	Cytoskeleton
Q8NEZ3	Cytoskeleton
Q96FJ2	Cytoskeleton
Q96MY7	Cytoskeleton
Q9C093	Cytoskeleton
Q9C0H9	Cytoskeleton
Q9H792	Cytoskeleton
Q9NRR8	Cytoskeleton
Q9UH03	Cytoskeleton
Q9ULV4	Cytoskeleton
Q9Y547	Cytoskeleton
Q9Y6W3	Cytoskeleton
O14559	Cytosol
O14733	Cytosol
O14815	Cytosol
O14986	Cytosol
O43294	Cytosol
O75061	Cytosol
O75815	Cytosol
P02538	Cytosol
P02689	Cytosol
P05198	Cytosol
P12829	Cytosol
P17516	Cytosol
P26371	Cytosol
P26639	Cytosol
P46019	Cytosol
P51857	Cytosol
P52895	Cytosol
P54920	Cytosol
P62873	Cytosol
Q01970	Cytosol
Q13136	Cytosol
Q13371	Cytosol
Q13976	Cytosol
Q14D04	Cytosol
Q15751	Cytosol
Q16667	Cytosol
Q16890	Cytosol
Q6YHU6	Cytosol
Q6ZW76	Cytosol
Q765P7	Cytosol
Q76N89	Cytosol
Q8N335	Cytosol
Q8WVP5	Cytosol
Q8WYN0	Cytosol
Q96D71	Cytosol
Q96HP0	Cytosol
Q96JJ3	Cytosol
Q99435	Cytosol
Q9BPZ3	Cytosol
Q9BYQ5	Cytosol
Q9BYR8	Cytosol
Q9H9V9	Cytosol
O15018	ER
P12644	ER
P21399	ER
P23141	ER
P48444	ER
Q13393	ER
Q6NUQ1	ER
Q6Y288	ER
Q8WU39	ER
Q92781	ER
Q9NUV7	ER
Q9Y6Y8	ER
O15467	Extracellular
O60568	Extracellular
O95925	Extracellular
P01861	Extracellular
P22105	Extracellular
P50454	Extracellular
P80098	Extracellular
P81172	Extracellular
Q6UXI9	Extracellular
Q86UU9	Extracellular
Q8N4T0	Extracellular
Q9H8L6	Extracellular
O00506	Golgi
O60844	Golgi
O95782	Golgi
Q8N4C8	Golgi
Q8WTW3	Golgi
Q96AX2	Golgi
Q9UBC9	Golgi
Q9UFP1	Golgi
O75845	Inner membrane TMP
O94966	Inner membrane TMP
O95299	Inner membrane TMP
O96014	Inner membrane TMP
P0DTE5	Inner membrane TMP
P37287	Inner membrane TMP
Q13948	Inner membrane TMP
Q6UX98	Inner membrane TMP
Q6ZPD8	Inner membrane TMP
Q9BUM1	Inner membrane TMP
Q9H6H4	Inner membrane TMP
Q9NZ45	Inner membrane TMP
Q9Y672	Inner membrane TMP
P55916	Mitochondrium
Q6SZW1	Mitochondrium
Q86WU2	Mitochondrium
Q8N983	Mitochondrium
Q96DV4	Mitochondrium
Q99551	Mitochondrium
Q9UHK6	Mitochondrium
A6NIX2	Nucleus
O00358	Nucleus
O00566	Nucleus
O14607	Nucleus
O14647	Nucleus
O14787	Nucleus
O14948	Nucleus
O14978	Nucleus
O15479	Nucleus
O15499	Nucleus
O43364	Nucleus
O43447	Nucleus
O60244	Nucleus
O60832	Nucleus
O75030	Nucleus
O95155	Nucleus
O95232	Nucleus
O95238	Nucleus
O95390	Nucleus
O95503	Nucleus
O95947	Nucleus
P04908	Nucleus
P05114	Nucleus
P05549	Nucleus
P07315	Nucleus
P07438	Nucleus
P08048	Nucleus
P09017	Nucleus
P09661	Nucleus
P0C870	Nucleus
P10412	Nucleus
P14921	Nucleus
P17021	Nucleus
P17482	Nucleus
P18615	Nucleus
P18754	Nucleus
P20823	Nucleus
P22415	Nucleus
P23771	Nucleus
P24522	Nucleus
P25208	Nucleus
P25800	Nucleus
P26583	Nucleus
P27216	Nucleus
P35637	Nucleus
P41161	Nucleus
P42681	Nucleus
P43355	Nucleus
P46087	Nucleus
P48443	Nucleus
P49756	Nucleus
P49760	Nucleus
P49798	Nucleus
P49918	Nucleus
P50553	Nucleus
P51858	Nucleus
P52736	Nucleus
P52954	Nucleus
P55317	Nucleus
P55895	Nucleus
P56178	Nucleus
P56693	Nucleus
P57721	Nucleus
P63272	Nucleus
Q00577	Nucleus
Q00688	Nucleus
Q01892	Nucleus
Q01954	Nucleus
Q03014	Nucleus
Q03989	Nucleus
Q05925	Nucleus
Q08170	Nucleus
Q08AG5	Nucleus
Q12824	Nucleus
Q13151	Nucleus
Q13207	Nucleus
Q13951	Nucleus
Q14565	Nucleus
Q14592	Nucleus
Q14865	Nucleus
Q14919	Nucleus
Q15022	Nucleus
Q15038	Nucleus
Q15061	Nucleus
Q15406	Nucleus
Q15415	Nucleus
Q15554	Nucleus
Q15648	Nucleus
Q15742	Nucleus
Q15928	Nucleus
Q16531	Nucleus
Q16560	Nucleus
Q16594	Nucleus
Q2TAL8	Nucleus
Q2TAY7	Nucleus
Q3KNS6	Nucleus
Q3KRA9	Nucleus
Q4G163	Nucleus
Q5T230	Nucleus
Q5TB30	Nucleus
Q5TD97	Nucleus
Q5U5Q3	Nucleus
Q68D10	Nucleus
Q68G74	Nucleus
Q6DRA6	Nucleus
Q6EEV6	Nucleus
Q6NX45	Nucleus
Q6P1X5	Nucleus
Q6XD76	Nucleus
Q6ZN55	Nucleus
Q6ZNG0	Nucleus
Q6ZW49	Nucleus
Q6ZYL4	Nucleus
Q71DI3	Nucleus
Q71SY5	Nucleus
Q7Z3E1	Nucleus
Q7Z4V5	Nucleus
Q86SE8	Nucleus
Q86U42	Nucleus
Q86UA6	Nucleus
Q86UW9	Nucleus
Q86W50	Nucleus
Q86XI2	Nucleus
Q86Y97	Nucleus
Q8N104	Nucleus
Q8N2M8	Nucleus
Q8N339	Nucleus
Q8N693	Nucleus
Q8NDG6	Nucleus
Q8NEJ0	Nucleus
Q8NI27	Nucleus
Q8WUU5	Nucleus
Q8WV07	Nucleus
Q8WV44	Nucleus
Q8WWZ8	Nucleus
Q8WXF0	Nucleus
Q8WXF1	Nucleus
Q8WYA1	Nucleus
Q92585	Nucleus
Q92915	Nucleus
Q969R5	Nucleus
Q96A72	Nucleus
Q96AZ6	Nucleus
Q96C28	Nucleus
Q96EG3	Nucleus
Q96EL1	Nucleus
Q96F45	Nucleus
Q96GM5	Nucleus
Q96HZ4	Nucleus
Q96J94	Nucleus
Q96KQ7	Nucleus
Q96LI6	Nucleus
Q96M94	Nucleus
Q96MM3	Nucleus
Q96NU1	Nucleus
Q96PK6	Nucleus
Q96QE3	Nucleus
Q96S94	Nucleus
Q96SQ5	Nucleus
Q96ST2	Nucleus
Q96ST3	Nucleus
Q99633	Nucleus
Q99878	Nucleus
Q9BVC3	Nucleus
Q9BWW4	Nucleus
Q9BX63	Nucleus
Q9BXM0	Nucleus
Q9BZM3	Nucleus
Q9C0A6	Nucleus
Q9H0A0	Nucleus
Q9H0D6	Nucleus
Q9H1E3	Nucleus
Q9H3R0	Nucleus
Q9H5Z1	Nucleus
Q9H6U6	Nucleus
Q9NP64	Nucleus
Q9NP87	Nucleus
Q9NPC7	Nucleus
Q9NR30	Nucleus
Q9NRE2	Nucleus
Q9NRH2	Nucleus
Q9NRL2	Nucleus
Q9NSC2	Nucleus
Q9NVM9	Nucleus
Q9NVP1	Nucleus
Q9NW64	Nucleus
Q9NX70	Nucleus
Q9NYP3	Nucleus
Q9P2F9	Nucleus
Q9P2K5	Nucleus
Q9P2W1	Nucleus
Q9UBD0	Nucleus
Q9UDV6	Nucleus
Q9UFB7	Nucleus
Q9UHH9	Nucleus
Q9UK53	Nucleus
Q9ULH7	Nucleus
Q9Y2F5	Nucleus
Q9Y2T7	Nucleus
Q9Y2U9	Nucleus
Q9Y2Y4	Nucleus
Q9Y2Y9	Nucleus
Q9Y5A6	Nucleus
Q9Y5J3	Nucleus
Q9Y605	Nucleus
Q9Y6B2	Nucleus
A0A0C5B5G6	Nucleus/cytoplasm shuttling
O00258	Nucleus/cytoplasm shuttling
O00505	Nucleus/cytoplasm shuttling
O14558	Nucleus/cytoplasm shuttling
O14818	Nucleus/cytoplasm shuttling
O14924	Nucleus/cytoplasm shuttling
O15297	Nucleus/cytoplasm shuttling
O43251	Nucleus/cytoplasm shuttling
O43255	Nucleus/cytoplasm shuttling
O43264	Nucleus/cytoplasm shuttling
O43491	Nucleus/cytoplasm shuttling
O43598	Nucleus/cytoplasm shuttling
O60229	Nucleus/cytoplasm shuttling
O60315	Nucleus/cytoplasm shuttling
O60563	Nucleus/cytoplasm shuttling
O60701	Nucleus/cytoplasm shuttling
O60829	Nucleus/cytoplasm shuttling
O60841	Nucleus/cytoplasm shuttling
O60921	Nucleus/cytoplasm shuttling
O75177	Nucleus/cytoplasm shuttling
O75506	Nucleus/cytoplasm shuttling
O75563	Nucleus/cytoplasm shuttling
O75689	Nucleus/cytoplasm shuttling
O75716	Nucleus/cytoplasm shuttling
O75937	Nucleus/cytoplasm shuttling
O76031	Nucleus/cytoplasm shuttling
O76054	Nucleus/cytoplasm shuttling
O76064	Nucleus/cytoplasm shuttling
O76075	Nucleus/cytoplasm shuttling
O94888	Nucleus/cytoplasm shuttling
O94916	Nucleus/cytoplasm shuttling
O95271	Nucleus/cytoplasm shuttling
O95456	Nucleus/cytoplasm shuttling
O95684	Nucleus/cytoplasm shuttling
O95760	Nucleus/cytoplasm shuttling
P00519	Nucleus/cytoplasm shuttling
P04181	Nucleus/cytoplasm shuttling
P06396	Nucleus/cytoplasm shuttling
P06703	Nucleus/cytoplasm shuttling
P07476	Nucleus/cytoplasm shuttling
P07737	Nucleus/cytoplasm shuttling
P08559	Nucleus/cytoplasm shuttling
P11309	Nucleus/cytoplasm shuttling
P12270	Nucleus/cytoplasm shuttling
P12271	Nucleus/cytoplasm shuttling
P14174	Nucleus/cytoplasm shuttling
P14324	Nucleus/cytoplasm shuttling
P17014	Nucleus/cytoplasm shuttling
P17980	Nucleus/cytoplasm shuttling
P19525	Nucleus/cytoplasm shuttling
P21953	Nucleus/cytoplasm shuttling
P22059	Nucleus/cytoplasm shuttling
P23246	Nucleus/cytoplasm shuttling
P24534	Nucleus/cytoplasm shuttling
P24864	Nucleus/cytoplasm shuttling
P25789	Nucleus/cytoplasm shuttling
P26374	Nucleus/cytoplasm shuttling
P29144	Nucleus/cytoplasm shuttling
P30085	Nucleus/cytoplasm shuttling
P30279	Nucleus/cytoplasm shuttling
P30837	Nucleus/cytoplasm shuttling
P31146	Nucleus/cytoplasm shuttling
P31350	Nucleus/cytoplasm shuttling
P31689	Nucleus/cytoplasm shuttling
P33993	Nucleus/cytoplasm shuttling
P35354	Nucleus/cytoplasm shuttling
P35638	Nucleus/cytoplasm shuttling
P35998	Nucleus/cytoplasm shuttling
P36776	Nucleus/cytoplasm shuttling
P39023	Nucleus/cytoplasm shuttling
P41743	Nucleus/cytoplasm shuttling
P42224	Nucleus/cytoplasm shuttling
P43490	Nucleus/cytoplasm shuttling
P45983	Nucleus/cytoplasm shuttling
P46937	Nucleus/cytoplasm shuttling
P47712	Nucleus/cytoplasm shuttling
P48595	Nucleus/cytoplasm shuttling
P48634	Nucleus/cytoplasm shuttling
P49593	Nucleus/cytoplasm shuttling
P49748	Nucleus/cytoplasm shuttling
P49789	Nucleus/cytoplasm shuttling
P50749	Nucleus/cytoplasm shuttling
P50897	Nucleus/cytoplasm shuttling
P50990	Nucleus/cytoplasm shuttling
P51114	Nucleus/cytoplasm shuttling
P52701	Nucleus/cytoplasm shuttling
P53990	Nucleus/cytoplasm shuttling
P54252	Nucleus/cytoplasm shuttling
P54727	Nucleus/cytoplasm shuttling
P55039	Nucleus/cytoplasm shuttling
P55060	Nucleus/cytoplasm shuttling
P55072	Nucleus/cytoplasm shuttling
P55263	Nucleus/cytoplasm shuttling
P55345	Nucleus/cytoplasm shuttling
P56192	Nucleus/cytoplasm shuttling
P60228	Nucleus/cytoplasm shuttling
P60900	Nucleus/cytoplasm shuttling
P61160	Nucleus/cytoplasm shuttling
P61457	Nucleus/cytoplasm shuttling
P62306	Nucleus/cytoplasm shuttling
P62318	Nucleus/cytoplasm shuttling
P62701	Nucleus/cytoplasm shuttling
P63104	Nucleus/cytoplasm shuttling
P63220	Nucleus/cytoplasm shuttling
P63241	Nucleus/cytoplasm shuttling
P63244	Nucleus/cytoplasm shuttling
P68036	Nucleus/cytoplasm shuttling
P78396	Nucleus/cytoplasm shuttling
P78406	Nucleus/cytoplasm shuttling
P80365	Nucleus/cytoplasm shuttling
P80723	Nucleus/cytoplasm shuttling
P84022	Nucleus/cytoplasm shuttling
Q00535	Nucleus/cytoplasm shuttling
Q00839	Nucleus/cytoplasm shuttling
Q01860	Nucleus/cytoplasm shuttling
Q02224	Nucleus/cytoplasm shuttling
Q02410	Nucleus/cytoplasm shuttling
Q05655	Nucleus/cytoplasm shuttling
Q07352	Nucleus/cytoplasm shuttling
Q07973	Nucleus/cytoplasm shuttling
Q12768	Nucleus/cytoplasm shuttling
Q12778	Nucleus/cytoplasm shuttling
Q12792	Nucleus/cytoplasm shuttling
Q13283	Nucleus/cytoplasm shuttling
Q13287	Nucleus/cytoplasm shuttling
Q13686	Nucleus/cytoplasm shuttling
Q14145	Nucleus/cytoplasm shuttling
Q14186	Nucleus/cytoplasm shuttling
Q14289	Nucleus/cytoplasm shuttling
Q15029	Nucleus/cytoplasm shuttling
Q15058	Nucleus/cytoplasm shuttling
Q15119	Nucleus/cytoplasm shuttling
Q15208	Nucleus/cytoplasm shuttling
Q15544	Nucleus/cytoplasm shuttling
Q16401	Nucleus/cytoplasm shuttling
Q16537	Nucleus/cytoplasm shuttling
Q29RF7	Nucleus/cytoplasm shuttling
Q2NKJ3	Nucleus/cytoplasm shuttling
Q5H9S7	Nucleus/cytoplasm shuttling
Q5T0J7	Nucleus/cytoplasm shuttling
Q5T7V8	Nucleus/cytoplasm shuttling
Q5TD94	Nucleus/cytoplasm shuttling
Q6GPH4	Nucleus/cytoplasm shuttling
Q6NZI2	Nucleus/cytoplasm shuttling
Q6P1J9	Nucleus/cytoplasm shuttling
Q6P1K2	Nucleus/cytoplasm shuttling
Q6P2C8	Nucleus/cytoplasm shuttling
Q6P2H3	Nucleus/cytoplasm shuttling
Q6P587	Nucleus/cytoplasm shuttling
Q6P5Z2	Nucleus/cytoplasm shuttling
Q6PGP7	Nucleus/cytoplasm shuttling
Q6PIY7	Nucleus/cytoplasm shuttling
Q6QN14	Nucleus/cytoplasm shuttling
Q6ZN17	Nucleus/cytoplasm shuttling
Q6ZSB9	Nucleus/cytoplasm shuttling
Q7KZI7	Nucleus/cytoplasm shuttling
Q7L7V1	Nucleus/cytoplasm shuttling
Q7Z401	Nucleus/cytoplasm shuttling
Q7Z417	Nucleus/cytoplasm shuttling
Q7Z4V0	Nucleus/cytoplasm shuttling
Q86X55	Nucleus/cytoplasm shuttling
Q8IXQ5	Nucleus/cytoplasm shuttling
Q8IXQ6	Nucleus/cytoplasm shuttling
Q8IY92	Nucleus/cytoplasm shuttling
Q8IYT4	Nucleus/cytoplasm shuttling
Q8IZD2	Nucleus/cytoplasm shuttling
Q8IZQ1	Nucleus/cytoplasm shuttling
Q8N2I9	Nucleus/cytoplasm shuttling
Q8NCC3	Nucleus/cytoplasm shuttling
Q8NFD5	Nucleus/cytoplasm shuttling
Q8WV37	Nucleus/cytoplasm shuttling
Q8WWH5	Nucleus/cytoplasm shuttling
Q8WYQ5	Nucleus/cytoplasm shuttling
Q92615	Nucleus/cytoplasm shuttling
Q92681	Nucleus/cytoplasm shuttling
Q92845	Nucleus/cytoplasm shuttling
Q92930	Nucleus/cytoplasm shuttling
Q969H0	Nucleus/cytoplasm shuttling
Q969K4	Nucleus/cytoplasm shuttling
Q969V6	Nucleus/cytoplasm shuttling
Q96A49	Nucleus/cytoplasm shuttling
Q96GG9	Nucleus/cytoplasm shuttling
Q96H22	Nucleus/cytoplasm shuttling
Q96IU4	Nucleus/cytoplasm shuttling
Q96P09	Nucleus/cytoplasm shuttling
Q96PM5	Nucleus/cytoplasm shuttling
Q96PY6	Nucleus/cytoplasm shuttling
Q96QF0	Nucleus/cytoplasm shuttling
Q96RR4	Nucleus/cytoplasm shuttling
Q96T68	Nucleus/cytoplasm shuttling
Q99543	Nucleus/cytoplasm shuttling
Q99801	Nucleus/cytoplasm shuttling
Q9BQK8	Nucleus/cytoplasm shuttling
Q9BTM9	Nucleus/cytoplasm shuttling
Q9BUZ4	Nucleus/cytoplasm shuttling
Q9BX66	Nucleus/cytoplasm shuttling
Q9BXB4	Nucleus/cytoplasm shuttling
Q9BXL8	Nucleus/cytoplasm shuttling
Q9BY12	Nucleus/cytoplasm shuttling
Q9GZQ3	Nucleus/cytoplasm shuttling
Q9GZV5	Nucleus/cytoplasm shuttling
Q9H008	Nucleus/cytoplasm shuttling
Q9H0E9	Nucleus/cytoplasm shuttling
Q9H254	Nucleus/cytoplasm shuttling
Q9H2H0	Nucleus/cytoplasm shuttling
Q9H497	Nucleus/cytoplasm shuttling
Q9H6Z9	Nucleus/cytoplasm shuttling
Q9H7E2	Nucleus/cytoplasm shuttling
Q9H814	Nucleus/cytoplasm shuttling
Q9H845	Nucleus/cytoplasm shuttling
Q9H999	Nucleus/cytoplasm shuttling
Q9HAP2	Nucleus/cytoplasm shuttling
Q9HAV4	Nucleus/cytoplasm shuttling
Q9HCE7	Nucleus/cytoplasm shuttling
Q9HCS4	Nucleus/cytoplasm shuttling
Q9HD47	Nucleus/cytoplasm shuttling
Q9NQ92	Nucleus/cytoplasm shuttling
Q9NRG9	Nucleus/cytoplasm shuttling
Q9NRR6	Nucleus/cytoplasm shuttling
Q9NRS6	Nucleus/cytoplasm shuttling
Q9NS91	Nucleus/cytoplasm shuttling
Q9NTX9	Nucleus/cytoplasm shuttling
Q9NUQ6	Nucleus/cytoplasm shuttling
Q9NUS5	Nucleus/cytoplasm shuttling
Q9NVM4	Nucleus/cytoplasm shuttling
Q9NVU0	Nucleus/cytoplasm shuttling
Q9NVV4	Nucleus/cytoplasm shuttling
Q9NWT8	Nucleus/cytoplasm shuttling
Q9NX01	Nucleus/cytoplasm shuttling
Q9NX55	Nucleus/cytoplasm shuttling
Q9NYP9	Nucleus/cytoplasm shuttling
Q9NZJ0	Nucleus/cytoplasm shuttling
Q9P0K7	Nucleus/cytoplasm shuttling
Q9P0V3	Nucleus/cytoplasm shuttling
Q9P2J5	Nucleus/cytoplasm shuttling
Q9UBF6	Nucleus/cytoplasm shuttling
Q9UBP6	Nucleus/cytoplasm shuttling
Q9UBU9	Nucleus/cytoplasm shuttling
Q9UBW7	Nucleus/cytoplasm shuttling
Q9UBX2	Nucleus/cytoplasm shuttling
Q9UBZ4	Nucleus/cytoplasm shuttling
Q9UHR4	Nucleus/cytoplasm shuttling
Q9UJV9	Nucleus/cytoplasm shuttling
Q9UJX2	Nucleus/cytoplasm shuttling
Q9UJX6	Nucleus/cytoplasm shuttling
Q9UKE5	Nucleus/cytoplasm shuttling
Q9UL18	Nucleus/cytoplasm shuttling
Q9UL46	Nucleus/cytoplasm shuttling
Q9ULL8	Nucleus/cytoplasm shuttling
Q9UNP9	Nucleus/cytoplasm shuttling
Q9Y2L1	Nucleus/cytoplasm shuttling
Q9Y4R8	Nucleus/cytoplasm shuttling
Q9Y5P8	Nucleus/cytoplasm shuttling
Q9Y615	Nucleus/cytoplasm shuttling
Q9Y6M1	Nucleus/cytoplasm shuttling
Q9Y6W6	Nucleus/cytoplasm shuttling
O15254	Other intracellular organelle
P00491	Other intracellular organelle
P41439	Other intracellular organelle
Q7Z412	Other intracellular organelle
Q8NA61	Other intracellular organelle
Q92619	Other intracellular organelle
Q9HCE0	Other intracellular organelle
A6BM72	Plasmamembrane TMP
A6NGU5	Plasmamembrane TMP
O14511	Plasmamembrane TMP
O14735	Plasmamembrane TMP
O15173	Plasmamembrane TMP
O15374	Plasmamembrane TMP
O15533	Plasmamembrane TMP
O15547	Plasmamembrane TMP
O42043	Plasmamembrane TMP
O60896	Plasmamembrane TMP
O75015	Plasmamembrane TMP
O75762	Plasmamembrane TMP
O95150	Plasmamembrane TMP
P04001	Plasmamembrane TMP
P07949	Plasmamembrane TMP
P0DMS9	Plasmamembrane TMP
P11049	Plasmamembrane TMP
P11215	Plasmamembrane TMP
P17302	Plasmamembrane TMP
P17813	Plasmamembrane TMP
P19021	Plasmamembrane TMP
P19878	Plasmamembrane TMP
P20963	Plasmamembrane TMP
P21583	Plasmamembrane TMP
P22607	Plasmamembrane TMP
P27105	Plasmamembrane TMP
P30530	Plasmamembrane TMP
P32249	Plasmamembrane TMP
P32418	Plasmamembrane TMP
P35498	Plasmamembrane TMP
P35968	Plasmamembrane TMP
P36268	Plasmamembrane TMP
P37173	Plasmamembrane TMP
P41273	Plasmamembrane TMP
P48751	Plasmamembrane TMP
P51572	Plasmamembrane TMP
P53985	Plasmamembrane TMP
P54762	Plasmamembrane TMP
P55017	Plasmamembrane TMP
P55287	Plasmamembrane TMP
P62955	Plasmamembrane TMP
P67812	Plasmamembrane TMP
Q07011	Plasmamembrane TMP
Q10589	Plasmamembrane TMP
Q12864	Plasmamembrane TMP
Q13258	Plasmamembrane TMP
Q13683	Plasmamembrane TMP
Q13740	Plasmamembrane TMP
Q14126	Plasmamembrane TMP
Q14162	Plasmamembrane TMP
Q14332	Plasmamembrane TMP
Q14626	Plasmamembrane TMP
Q14943	Plasmamembrane TMP
Q14CN2	Plasmamembrane TMP
Q1EHB4	Plasmamembrane TMP
Q2M3G0	Plasmamembrane TMP
Q504Y0	Plasmamembrane TMP
Q53GQ0	Plasmamembrane TMP
Q58EX2	Plasmamembrane TMP
Q5TGU0	Plasmamembrane TMP
Q6NUK1	Plasmamembrane TMP
Q6UX01	Plasmamembrane TMP
Q6UXB4	Plasmamembrane TMP
Q6UY09	Plasmamembrane TMP
Q6ZMI3	Plasmamembrane TMP
Q6ZSJ9	Plasmamembrane TMP
Q6ZSM3	Plasmamembrane TMP
Q6ZSS7	Plasmamembrane TMP
Q7RTY0	Plasmamembrane TMP
Q7Z602	Plasmamembrane TMP
Q7Z7H5	Plasmamembrane TMP
Q86UQ4	Plasmamembrane TMP
Q86YD3	Plasmamembrane TMP
Q8IU80	Plasmamembrane TMP
Q8N3G9	Plasmamembrane TMP
Q8N5K1	Plasmamembrane TMP
Q8NER5	Plasmamembrane TMP
Q8TAD4	Plasmamembrane TMP
Q8TCC7	Plasmamembrane TMP
Q8TDI8	Plasmamembrane TMP
Q8TDU9	Plasmamembrane TMP
Q92629	Plasmamembrane TMP
Q92959	Plasmamembrane TMP
Q93050	Plasmamembrane TMP
Q969W9	Plasmamembrane TMP
Q96E93	Plasmamembrane TMP
Q96J42	Plasmamembrane TMP
Q96P31	Plasmamembrane TMP
Q96PR1	Plasmamembrane TMP
Q99650	Plasmamembrane TMP
Q99795	Plasmamembrane TMP
Q9BV40	Plasmamembrane TMP
Q9H0Q3	Plasmamembrane TMP
Q9H244	Plasmamembrane TMP
Q9HCL2	Plasmamembrane TMP
Q9HCM2	Plasmamembrane TMP
Q9HCU4	Plasmamembrane TMP
Q9NP99	Plasmamembrane TMP
Q9NQ90	Plasmamembrane TMP
Q9NYW5	Plasmamembrane TMP
Q9NZ08	Plasmamembrane TMP
Q9P241	Plasmamembrane TMP
Q9UBY0	Plasmamembrane TMP
Q9UGH3	Plasmamembrane TMP
Q9UGM1	Plasmamembrane TMP
Q9UJA9	Plasmamembrane TMP
Q9UKQ2	Plasmamembrane TMP
Q9UN42	Plasmamembrane TMP
Q9Y3P8	Plasmamembrane TMP
Q9Y3Q4	Plasmamembrane TMP
Q9Y624	Plasmamembrane TMP
Q9Y6C5	Plasmamembrane TMP
P22794	TMP in unknown membrane
P41236	Unknown
P57058	Unknown
Q14147	Unknown
Q5HYW2	Unknown
Q5T5A8	Unknown
Q68D86	Unknown
Q693B1	Unknown
Q6NVU6	Unknown
Q6P158	Unknown
Q6S9Z5	Unknown
Q6ZQX7	Unknown
Q8TAM1	Unknown
Q92567	Unknown
Q96D21	Unknown
Q9P232	Unknown
