## Supplementary data files for "Phase-separating fusion proteins drive cancer by dysregulating transcription through ectopic condensates": background_216.tsv

O43602	Cytoskeleton
O75128	Cytoskeleton
O95398	Cytoskeleton
P13861	Cytoskeleton
P18206	Cytoskeleton
P60981	Cytoskeleton
P61421	Cytoskeleton
P63267	Cytoskeleton
Q04695	Cytoskeleton
Q12840	Cytoskeleton
Q13884	Cytoskeleton
Q16643	Cytoskeleton
Q1MSJ5	Cytoskeleton
Q32MK0	Cytoskeleton
Q5TB80	Cytoskeleton
Q5TZA2	Cytoskeleton
Q6P0Q8	Cytoskeleton
Q86UT8	Cytoskeleton
Q8NHY3	Cytoskeleton
Q8NI35	Cytoskeleton
Q8TDC0	Cytoskeleton
Q8WVJ2	Cytoskeleton
Q96HC4	Cytoskeleton
Q96JN8	Cytoskeleton
Q96ST8	Cytoskeleton
Q9BVV6	Cytoskeleton
Q9H4B7	Cytoskeleton
Q9P278	Cytoskeleton
Q9Y2J2	Cytoskeleton
A1A4S6	Cytosol
A1KXE4	Cytosol
A7E2V4	Cytosol
O14841	Cytosol
O15040	Cytosol
O15085	Cytosol
P21673	Cytosol
P27448	Cytosol
P35318	Cytosol
P35790	Cytosol
P45877	Cytosol
P46439	Cytosol
P49189	Cytosol
P50238	Cytosol
Q04917	Cytosol
Q14195	Cytosol
Q15052	Cytosol
Q15835	Cytosol
Q5SYB0	Cytosol
Q6UWW8	Cytosol
Q7L8J4	Cytosol
Q86X45	Cytosol
Q8IZD4	Cytosol
Q8N4Y2	Cytosol
Q8N5U6	Cytosol
Q8WXI2	Cytosol
Q96B18	Cytosol
Q96KN4	Cytosol
Q96KR4	Cytosol
Q9BU02	Cytosol
Q9BYI3	Cytosol
Q9H2M3	Cytosol
Q9H6P5	Cytosol
Q9NZD4	Cytosol
Q9P2T1	Cytosol
Q9UBV4	Cytosol
Q9UDY6	Cytosol
Q9UKL6	Cytosol
Q9UPZ3	Cytosol
Q9Y2S2	Cytosol
Q9Y2V2	Cytosol
Q9Y5N5	Cytosol
O00748	ER
O95197	ER
P32754	ER
P37058	ER
P56704	ER
Q7L1T6	ER
Q8IZP0	ER
Q96B86	ER
Q96EQ8	ER
Q9BZQ6	ER
Q9NP72	ER
Q9UBS4	ER
P01817	Extracellular
P07942	Extracellular
P14210	Extracellular
P15169	Extracellular
P23142	Extracellular
P24043	Extracellular
P24592	Extracellular
P25940	Extracellular
Q86YJ6	Extracellular
Q969D9	Extracellular
Q9HB63	Extracellular
Q9UKP5	Extracellular
P61647	Golgi
Q15036	Golgi
Q6P3W7	Golgi
Q92974	Golgi
Q9BUL8	Golgi
Q9NYA3	Golgi
Q9Y3A3	Golgi
Q9Y5X1	Golgi
O43292	Inner membrane TMP
O75845	Inner membrane TMP
P15514	Inner membrane TMP
P56134	Inner membrane TMP
Q14656	Inner membrane TMP
Q6Y1H2	Inner membrane TMP
Q7Z434	Inner membrane TMP
Q92523	Inner membrane TMP
Q96IV6	Inner membrane TMP
Q9H3Q3	Inner membrane TMP
Q9NXW2	Inner membrane TMP
Q9P2U8	Inner membrane TMP
Q9Y225	Inner membrane TMP
O75323	Mitochondrium
P10515	Mitochondrium
P15538	Mitochondrium
P24752	Mitochondrium
P28330	Mitochondrium
P62072	Mitochondrium
Q86XE5	Mitochondrium
A6NHR9	Nucleus
A6NI15	Nucleus
A8MZ59	Nucleus
O00358	Nucleus
O14497	Nucleus
O14646	Nucleus
O14787	Nucleus
O15062	Nucleus
O15209	Nucleus
O15353	Nucleus
O15520	Nucleus
O43293	Nucleus
O43365	Nucleus
O43918	Nucleus
O60675	Nucleus
O75427	Nucleus
O75528	Nucleus
O75717	Nucleus
O75943	Nucleus
O95231	Nucleus
O95257	Nucleus
O95551	Nucleus
O95801	Nucleus
P04733	Nucleus
P08579	Nucleus
P09086	Nucleus
P0C0S5	Nucleus
P0C1Z6	Nucleus
P0C870	Nucleus
P10588	Nucleus
P10828	Nucleus
P11308	Nucleus
P11387	Nucleus
P13378	Nucleus
P15884	Nucleus
P16860	Nucleus
P18615	Nucleus
P20472	Nucleus
P22492	Nucleus
P24855	Nucleus
P25440	Nucleus
P25800	Nucleus
P28715	Nucleus
P31274	Nucleus
P35244	Nucleus
P35680	Nucleus
P41223	Nucleus
P41567	Nucleus
P43355	Nucleus
P46100	Nucleus
P48742	Nucleus
P49639	Nucleus
P49798	Nucleus
P51513	Nucleus
P52272	Nucleus
P52823	Nucleus
P52926	Nucleus
P52954	Nucleus
P62324	Nucleus
P84090	Nucleus
P84550	Nucleus
Q00056	Nucleus
Q00537	Nucleus
Q02577	Nucleus
Q06889	Nucleus
Q07687	Nucleus
Q07869	Nucleus
Q08170	Nucleus
Q0D2I5	Nucleus
Q0VD86	Nucleus
Q0VG99	Nucleus
Q10587	Nucleus
Q12789	Nucleus
Q12901	Nucleus
Q13263	Nucleus
Q13395	Nucleus
Q13503	Nucleus
Q13595	Nucleus
Q13901	Nucleus
Q14139	Nucleus
Q14153	Nucleus
Q14157	Nucleus
Q14585	Nucleus
Q14692	Nucleus
Q15047	Nucleus
Q15170	Nucleus
Q15329	Nucleus
Q15475	Nucleus
Q15545	Nucleus
Q15572	Nucleus
Q15714	Nucleus
Q15819	Nucleus
Q15906	Nucleus
Q15910	Nucleus
Q16254	Nucleus
Q16621	Nucleus
Q16633	Nucleus
Q16676	Nucleus
Q32MQ0	Nucleus
Q3KRA9	Nucleus
Q5T8A7	Nucleus
Q5VVY1	Nucleus
Q5VWG9	Nucleus
Q5VWP2	Nucleus
Q5VWP3	Nucleus
Q68G74	Nucleus
Q6DRA6	Nucleus
Q6IQ32	Nucleus
Q6NYC1	Nucleus
Q6P9G9	Nucleus
Q6PIW4	Nucleus
Q6PJG6	Nucleus
Q6QHK4	Nucleus
Q6SPF0	Nucleus
Q7L2R6	Nucleus
Q7LBC6	Nucleus
Q7Z333	Nucleus
Q7Z3E1	Nucleus
Q7Z589	Nucleus
Q7Z6J9	Nucleus
Q86UQ0	Nucleus
Q86UW9	Nucleus
Q86YI8	Nucleus
Q8IVL1	Nucleus
Q8IVW4	Nucleus
Q8IWY8	Nucleus
Q8IXJ9	Nucleus
Q8IYS1	Nucleus
Q8IYT2	Nucleus
Q8IZL9	Nucleus
Q8N2R0	Nucleus
Q8NCN2	Nucleus
Q8NDH3	Nucleus
Q8NEJ0	Nucleus
Q8NI08	Nucleus
Q8TAQ2	Nucleus
Q8TF50	Nucleus
Q8WTS6	Nucleus
Q92753	Nucleus
Q92759	Nucleus
Q92804	Nucleus
Q92949	Nucleus
Q969F1	Nucleus
Q96BR6	Nucleus
Q96ES7	Nucleus
Q96HZ4	Nucleus
Q96IS3	Nucleus
Q96KQ7	Nucleus
Q96LI6	Nucleus
Q96N58	Nucleus
Q96N64	Nucleus
Q96NY9	Nucleus
Q96QC0	Nucleus
Q96QT6	Nucleus
Q96RE9	Nucleus
Q96RK0	Nucleus
Q96SZ4	Nucleus
Q9BUQ8	Nucleus
Q9BVL2	Nucleus
Q9BW71	Nucleus
Q9BXF3	Nucleus
Q9BXY8	Nucleus
Q9BYK8	Nucleus
Q9BZM3	Nucleus
Q9C0J9	Nucleus
Q9GZN7	Nucleus
Q9H0L4	Nucleus
Q9H0M4	Nucleus
Q9H1B7	Nucleus
Q9H1I8	Nucleus
Q9H5U6	Nucleus
Q9H8H0	Nucleus
Q9H8T0	Nucleus
Q9H9S0	Nucleus
Q9HAJ7	Nucleus
Q9HBT8	Nucleus
Q9NP66	Nucleus
Q9NQE9	Nucleus
Q9NQV6	Nucleus
Q9NRG4	Nucleus
Q9NVX2	Nucleus
Q9NWT1	Nucleus
Q9NXH9	Nucleus
Q9NZI5	Nucleus
Q9NZP6	Nucleus
Q9P267	Nucleus
Q9UBD0	Nucleus
Q9UBL3	Nucleus
Q9UGU0	Nucleus
Q9UHB7	Nucleus
Q9UHV7	Nucleus
Q9UIF7	Nucleus
Q9UJ78	Nucleus
Q9UL68	Nucleus
Q9ULD5	Nucleus
Q9ULM3	Nucleus
Q9UMR3	Nucleus
Q9UN79	Nucleus
Q9UPN9	Nucleus
Q9UQ88	Nucleus
Q9Y235	Nucleus
Q9Y2M2	Nucleus
Q9Y2P7	Nucleus
Q9Y2V0	Nucleus
Q9Y2X0	Nucleus
Q9Y2Y9	Nucleus
A0A024RBG1	Nucleus/cytoplasm shuttling
O00221	Nucleus/cytoplasm shuttling
O00255	Nucleus/cytoplasm shuttling
O00512	Nucleus/cytoplasm shuttling
O14829	Nucleus/cytoplasm shuttling
O14907	Nucleus/cytoplasm shuttling
O15160	Nucleus/cytoplasm shuttling
O15164	Nucleus/cytoplasm shuttling
O15294	Nucleus/cytoplasm shuttling
O15511	Nucleus/cytoplasm shuttling
O43379	Nucleus/cytoplasm shuttling
O43543	Nucleus/cytoplasm shuttling
O43829	Nucleus/cytoplasm shuttling
O60674	Nucleus/cytoplasm shuttling
O60701	Nucleus/cytoplasm shuttling
O60711	Nucleus/cytoplasm shuttling
O75164	Nucleus/cytoplasm shuttling
O75347	Nucleus/cytoplasm shuttling
O75449	Nucleus/cytoplasm shuttling
O75600	Nucleus/cytoplasm shuttling
O75912	Nucleus/cytoplasm shuttling
O75935	Nucleus/cytoplasm shuttling
O95456	Nucleus/cytoplasm shuttling
O95714	Nucleus/cytoplasm shuttling
O95817	Nucleus/cytoplasm shuttling
O96007	Nucleus/cytoplasm shuttling
P04080	Nucleus/cytoplasm shuttling
P06132	Nucleus/cytoplasm shuttling
P06730	Nucleus/cytoplasm shuttling
P08559	Nucleus/cytoplasm shuttling
P09960	Nucleus/cytoplasm shuttling
P0C5Y9	Nucleus/cytoplasm shuttling
P10275	Nucleus/cytoplasm shuttling
P10276	Nucleus/cytoplasm shuttling
P13693	Nucleus/cytoplasm shuttling
P14678	Nucleus/cytoplasm shuttling
P15311	Nucleus/cytoplasm shuttling
P17980	Nucleus/cytoplasm shuttling
P19838	Nucleus/cytoplasm shuttling
P20396	Nucleus/cytoplasm shuttling
P20591	Nucleus/cytoplasm shuttling
P20700	Nucleus/cytoplasm shuttling
P23297	Nucleus/cytoplasm shuttling
P23396	Nucleus/cytoplasm shuttling
P24385	Nucleus/cytoplasm shuttling
P25713	Nucleus/cytoplasm shuttling
P28066	Nucleus/cytoplasm shuttling
P28838	Nucleus/cytoplasm shuttling
P29144	Nucleus/cytoplasm shuttling
P30626	Nucleus/cytoplasm shuttling
P30793	Nucleus/cytoplasm shuttling
P31040	Nucleus/cytoplasm shuttling
P35052	Nucleus/cytoplasm shuttling
P35226	Nucleus/cytoplasm shuttling
P35354	Nucleus/cytoplasm shuttling
P35568	Nucleus/cytoplasm shuttling
P35611	Nucleus/cytoplasm shuttling
P36639	Nucleus/cytoplasm shuttling
P36969	Nucleus/cytoplasm shuttling
P37275	Nucleus/cytoplasm shuttling
P38646	Nucleus/cytoplasm shuttling
P39880	Nucleus/cytoplasm shuttling
P41208	Nucleus/cytoplasm shuttling
P41212	Nucleus/cytoplasm shuttling
P42773	Nucleus/cytoplasm shuttling
P46060	Nucleus/cytoplasm shuttling
P46736	Nucleus/cytoplasm shuttling
P49815	Nucleus/cytoplasm shuttling
P49903	Nucleus/cytoplasm shuttling
P50548	Nucleus/cytoplasm shuttling
P50748	Nucleus/cytoplasm shuttling
P51530	Nucleus/cytoplasm shuttling
P52732	Nucleus/cytoplasm shuttling
P53634	Nucleus/cytoplasm shuttling
P54368	Nucleus/cytoplasm shuttling
P54821	Nucleus/cytoplasm shuttling
P55199	Nucleus/cytoplasm shuttling
P61599	Nucleus/cytoplasm shuttling
P62263	Nucleus/cytoplasm shuttling
P62314	Nucleus/cytoplasm shuttling
P62875	Nucleus/cytoplasm shuttling
P62979	Nucleus/cytoplasm shuttling
P62993	Nucleus/cytoplasm shuttling
P78368	Nucleus/cytoplasm shuttling
P83876	Nucleus/cytoplasm shuttling
P98170	Nucleus/cytoplasm shuttling
Q00535	Nucleus/cytoplasm shuttling
Q00613	Nucleus/cytoplasm shuttling
Q01167	Nucleus/cytoplasm shuttling
Q02080	Nucleus/cytoplasm shuttling
Q02241	Nucleus/cytoplasm shuttling
Q05086	Nucleus/cytoplasm shuttling
Q06323	Nucleus/cytoplasm shuttling
Q07021	Nucleus/cytoplasm shuttling
Q13015	Nucleus/cytoplasm shuttling
Q13042	Nucleus/cytoplasm shuttling
Q13123	Nucleus/cytoplasm shuttling
Q13163	Nucleus/cytoplasm shuttling
Q13287	Nucleus/cytoplasm shuttling
Q13451	Nucleus/cytoplasm shuttling
Q13489	Nucleus/cytoplasm shuttling
Q13618	Nucleus/cytoplasm shuttling
Q13625	Nucleus/cytoplasm shuttling
Q13761	Nucleus/cytoplasm shuttling
Q14140	Nucleus/cytoplasm shuttling
Q14164	Nucleus/cytoplasm shuttling
Q14203	Nucleus/cytoplasm shuttling
Q14397	Nucleus/cytoplasm shuttling
Q14511	Nucleus/cytoplasm shuttling
Q14587	Nucleus/cytoplasm shuttling
Q14669	Nucleus/cytoplasm shuttling
Q14677	Nucleus/cytoplasm shuttling
Q149M9	Nucleus/cytoplasm shuttling
Q15058	Nucleus/cytoplasm shuttling
Q15349	Nucleus/cytoplasm shuttling
Q15366	Nucleus/cytoplasm shuttling
Q15369	Nucleus/cytoplasm shuttling
Q15397	Nucleus/cytoplasm shuttling
Q15464	Nucleus/cytoplasm shuttling
Q15562	Nucleus/cytoplasm shuttling
Q15643	Nucleus/cytoplasm shuttling
Q16512	Nucleus/cytoplasm shuttling
Q16537	Nucleus/cytoplasm shuttling
Q16659	Nucleus/cytoplasm shuttling
Q17RS7	Nucleus/cytoplasm shuttling
Q32P44	Nucleus/cytoplasm shuttling
Q3SY69	Nucleus/cytoplasm shuttling
Q4VCS5	Nucleus/cytoplasm shuttling
Q53HC0	Nucleus/cytoplasm shuttling
Q53HL2	Nucleus/cytoplasm shuttling
Q5R372	Nucleus/cytoplasm shuttling
Q5TA50	Nucleus/cytoplasm shuttling
Q5VU43	Nucleus/cytoplasm shuttling
Q5VZM2	Nucleus/cytoplasm shuttling
Q63HN8	Nucleus/cytoplasm shuttling
Q6FI81	Nucleus/cytoplasm shuttling
Q6IPU0	Nucleus/cytoplasm shuttling
Q6KC79	Nucleus/cytoplasm shuttling
Q6NUN9	Nucleus/cytoplasm shuttling
Q6PD74	Nucleus/cytoplasm shuttling
Q6PGN9	Nucleus/cytoplasm shuttling
Q6PGQ7	Nucleus/cytoplasm shuttling
Q6ZSB9	Nucleus/cytoplasm shuttling
Q7L804	Nucleus/cytoplasm shuttling
Q7LBR1	Nucleus/cytoplasm shuttling
Q7RTN6	Nucleus/cytoplasm shuttling
Q7Z3K3	Nucleus/cytoplasm shuttling
Q7Z614	Nucleus/cytoplasm shuttling
Q86TS9	Nucleus/cytoplasm shuttling
Q86V81	Nucleus/cytoplasm shuttling
Q86VP6	Nucleus/cytoplasm shuttling
Q86W54	Nucleus/cytoplasm shuttling
Q86WJ1	Nucleus/cytoplasm shuttling
Q86X55	Nucleus/cytoplasm shuttling
Q8IUI8	Nucleus/cytoplasm shuttling
Q8IVU3	Nucleus/cytoplasm shuttling
Q8IXH6	Nucleus/cytoplasm shuttling
Q8N122	Nucleus/cytoplasm shuttling
Q8N1I0	Nucleus/cytoplasm shuttling
Q8NAG6	Nucleus/cytoplasm shuttling
Q8NBT2	Nucleus/cytoplasm shuttling
Q8NC51	Nucleus/cytoplasm shuttling
Q8ND90	Nucleus/cytoplasm shuttling
Q8NDI1	Nucleus/cytoplasm shuttling
Q8TD19	Nucleus/cytoplasm shuttling
Q8TE02	Nucleus/cytoplasm shuttling
Q8WTT2	Nucleus/cytoplasm shuttling
Q8WUM0	Nucleus/cytoplasm shuttling
Q8WVZ9	Nucleus/cytoplasm shuttling
Q8WYA6	Nucleus/cytoplasm shuttling
Q8WZ42	Nucleus/cytoplasm shuttling
Q92624	Nucleus/cytoplasm shuttling
Q92797	Nucleus/cytoplasm shuttling
Q92985	Nucleus/cytoplasm shuttling
Q969K3	Nucleus/cytoplasm shuttling
Q96FW1	Nucleus/cytoplasm shuttling
Q96IV0	Nucleus/cytoplasm shuttling
Q96KP4	Nucleus/cytoplasm shuttling
Q96MF2	Nucleus/cytoplasm shuttling
Q96P48	Nucleus/cytoplasm shuttling
Q96PE3	Nucleus/cytoplasm shuttling
Q99460	Nucleus/cytoplasm shuttling
Q99549	Nucleus/cytoplasm shuttling
Q99615	Nucleus/cytoplasm shuttling
Q99741	Nucleus/cytoplasm shuttling
Q99873	Nucleus/cytoplasm shuttling
Q9BPZ2	Nucleus/cytoplasm shuttling
Q9BQ50	Nucleus/cytoplasm shuttling
Q9BQA1	Nucleus/cytoplasm shuttling
Q9BQK8	Nucleus/cytoplasm shuttling
Q9BRP8	Nucleus/cytoplasm shuttling
Q9BRQ8	Nucleus/cytoplasm shuttling
Q9BT43	Nucleus/cytoplasm shuttling
Q9BTE1	Nucleus/cytoplasm shuttling
Q9BVC4	Nucleus/cytoplasm shuttling
Q9BWC9	Nucleus/cytoplasm shuttling
Q9BWU1	Nucleus/cytoplasm shuttling
Q9BXU7	Nucleus/cytoplasm shuttling
Q9BZE2	Nucleus/cytoplasm shuttling
Q9GZN2	Nucleus/cytoplasm shuttling
Q9GZT3	Nucleus/cytoplasm shuttling
Q9GZV5	Nucleus/cytoplasm shuttling
Q9H089	Nucleus/cytoplasm shuttling
Q9H0B6	Nucleus/cytoplasm shuttling
Q9H0E9	Nucleus/cytoplasm shuttling
Q9H171	Nucleus/cytoplasm shuttling
Q9H201	Nucleus/cytoplasm shuttling
Q9H211	Nucleus/cytoplasm shuttling
Q9H2H0	Nucleus/cytoplasm shuttling
Q9H3U1	Nucleus/cytoplasm shuttling
Q9H444	Nucleus/cytoplasm shuttling
Q9H553	Nucleus/cytoplasm shuttling
Q9H5Z6	Nucleus/cytoplasm shuttling
Q9H8S9	Nucleus/cytoplasm shuttling
Q9HAV4	Nucleus/cytoplasm shuttling
Q9HAV7	Nucleus/cytoplasm shuttling
Q9HAZ2	Nucleus/cytoplasm shuttling
Q9HCM4	Nucleus/cytoplasm shuttling
Q9NPJ1	Nucleus/cytoplasm shuttling
Q9NPJ8	Nucleus/cytoplasm shuttling
Q9NR21	Nucleus/cytoplasm shuttling
Q9NS18	Nucleus/cytoplasm shuttling
Q9NWT8	Nucleus/cytoplasm shuttling
Q9NWZ5	Nucleus/cytoplasm shuttling
Q9P2P6	Nucleus/cytoplasm shuttling
Q9UBB5	Nucleus/cytoplasm shuttling
Q9UBF1	Nucleus/cytoplasm shuttling
Q9UBS8	Nucleus/cytoplasm shuttling
Q9UBU9	Nucleus/cytoplasm shuttling
Q9UBZ4	Nucleus/cytoplasm shuttling
Q9UDT6	Nucleus/cytoplasm shuttling
Q9UF56	Nucleus/cytoplasm shuttling
Q9UFF9	Nucleus/cytoplasm shuttling
Q9UHD9	Nucleus/cytoplasm shuttling
Q9UHR5	Nucleus/cytoplasm shuttling
Q9UIK4	Nucleus/cytoplasm shuttling
Q9UK99	Nucleus/cytoplasm shuttling
Q9UKB1	Nucleus/cytoplasm shuttling
Q9UKK6	Nucleus/cytoplasm shuttling
Q9UKK9	Nucleus/cytoplasm shuttling
Q9UKV3	Nucleus/cytoplasm shuttling
Q9UL33	Nucleus/cytoplasm shuttling
Q9UL46	Nucleus/cytoplasm shuttling
Q9UM54	Nucleus/cytoplasm shuttling
Q9UMW8	Nucleus/cytoplasm shuttling
Q9UNF1	Nucleus/cytoplasm shuttling
Q9UNH5	Nucleus/cytoplasm shuttling
Q9UNL4	Nucleus/cytoplasm shuttling
Q9Y224	Nucleus/cytoplasm shuttling
Q9Y253	Nucleus/cytoplasm shuttling
Q9Y2U5	Nucleus/cytoplasm shuttling
Q9Y2W7	Nucleus/cytoplasm shuttling
Q9Y3D0	Nucleus/cytoplasm shuttling
Q9Y4X4	Nucleus/cytoplasm shuttling
Q9Y508	Nucleus/cytoplasm shuttling
Q9Y5B0	Nucleus/cytoplasm shuttling
O43820	Other intracellular organelle
O75140	Other intracellular organelle
P09497	Other intracellular organelle
Q12794	Other intracellular organelle
Q8N565	Other intracellular organelle
Q8N5C8	Other intracellular organelle
Q9Y3C0	Other intracellular organelle
A2VDJ0	Plasmamembrane TMP
O00476	Plasmamembrane TMP
O00481	Plasmamembrane TMP
O14495	Plasmamembrane TMP
O14842	Plasmamembrane TMP
O14894	Plasmamembrane TMP
O15440	Plasmamembrane TMP
O15552	Plasmamembrane TMP
O43451	Plasmamembrane TMP
O43570	Plasmamembrane TMP
O60721	Plasmamembrane TMP
O60883	Plasmamembrane TMP
O75074	Plasmamembrane TMP
O75106	Plasmamembrane TMP
O75911	Plasmamembrane TMP
O76082	Plasmamembrane TMP
O94991	Plasmamembrane TMP
O95256	Plasmamembrane TMP
O95264	Plasmamembrane TMP
O95500	Plasmamembrane TMP
O95528	Plasmamembrane TMP
O95562	Plasmamembrane TMP
O95832	Plasmamembrane TMP
P01130	Plasmamembrane TMP
P01133	Plasmamembrane TMP
P01903	Plasmamembrane TMP
P07202	Plasmamembrane TMP
P08571	Plasmamembrane TMP
P09619	Plasmamembrane TMP
P13688	Plasmamembrane TMP
P14222	Plasmamembrane TMP
P14867	Plasmamembrane TMP
P14927	Plasmamembrane TMP
P16109	Plasmamembrane TMP
P16284	Plasmamembrane TMP
P17152	Plasmamembrane TMP
P18505	Plasmamembrane TMP
P21731	Plasmamembrane TMP
P21964	Plasmamembrane TMP
P26992	Plasmamembrane TMP
P30203	Plasmamembrane TMP
P30968	Plasmamembrane TMP
P32970	Plasmamembrane TMP
P37288	Plasmamembrane TMP
P41145	Plasmamembrane TMP
P41146	Plasmamembrane TMP
P43628	Plasmamembrane TMP
P48065	Plasmamembrane TMP
P48145	Plasmamembrane TMP
P49190	Plasmamembrane TMP
P50402	Plasmamembrane TMP
P56696	Plasmamembrane TMP
P60201	Plasmamembrane TMP
P61009	Plasmamembrane TMP
Q02223	Plasmamembrane TMP
Q03721	Plasmamembrane TMP
Q14916	Plasmamembrane TMP
Q14BN4	Plasmamembrane TMP
Q15223	Plasmamembrane TMP
Q15256	Plasmamembrane TMP
Q15262	Plasmamembrane TMP
Q15800	Plasmamembrane TMP
Q16281	Plasmamembrane TMP
Q495T6	Plasmamembrane TMP
Q5IJ48	Plasmamembrane TMP
Q5TAT6	Plasmamembrane TMP
Q6BAA4	Plasmamembrane TMP
Q6NUT3	Plasmamembrane TMP
Q6QNK2	Plasmamembrane TMP
Q6XR72	Plasmamembrane TMP
Q6ZTQ4	Plasmamembrane TMP
Q7LBE3	Plasmamembrane TMP
Q7Z403	Plasmamembrane TMP
Q86SQ3	Plasmamembrane TMP
Q86VL8	Plasmamembrane TMP
Q86VW1	Plasmamembrane TMP
Q86YC3	Plasmamembrane TMP
Q86YD3	Plasmamembrane TMP
Q8IUH5	Plasmamembrane TMP
Q8IYV9	Plasmamembrane TMP
Q8IZF6	Plasmamembrane TMP
Q8N4L2	Plasmamembrane TMP
Q8N697	Plasmamembrane TMP
Q8TCT9	Plasmamembrane TMP
Q8TCZ2	Plasmamembrane TMP
Q8TD46	Plasmamembrane TMP
Q92959	Plasmamembrane TMP
Q969L2	Plasmamembrane TMP
Q96D96	Plasmamembrane TMP
Q99527	Plasmamembrane TMP
Q99712	Plasmamembrane TMP
Q99985	Plasmamembrane TMP
Q9BXR5	Plasmamembrane TMP
Q9H427	Plasmamembrane TMP
Q9HBW0	Plasmamembrane TMP
Q9HCX4	Plasmamembrane TMP
Q9NP60	Plasmamembrane TMP
Q9NS68	Plasmamembrane TMP
Q9P2W9	Plasmamembrane TMP
Q9UBG0	Plasmamembrane TMP
Q9UBN1	Plasmamembrane TMP
Q9UHC6	Plasmamembrane TMP
Q9UJA9	Plasmamembrane TMP
Q9UK17	Plasmamembrane TMP
Q9ULL4	Plasmamembrane TMP
Q9ULT6	Plasmamembrane TMP
Q9Y2Q0	Plasmamembrane TMP
Q9Y3Q0	Plasmamembrane TMP
Q9Y487	Plasmamembrane TMP
Q9Y5S1	Plasmamembrane TMP
Q9Y6M5	Plasmamembrane TMP
Q9Y6X5	Plasmamembrane TMP
Q9P283	TMP in unknown membrane
A6NEM1	Unknown
O60307	Unknown
P56278	Unknown
Q5JXC2	Unknown
Q5W5X9	Unknown
Q6PL24	Unknown
Q76NI1	Unknown
Q96NT3	Unknown
Q96PH6	Unknown
Q9C0D5	Unknown
Q9H6L4	Unknown
Q9H977	Unknown
Q9HCD6	Unknown
Q9NWQ4	Unknown
Q9UDX3	Unknown
