## Supplementary data files for "Phase-separating fusion proteins drive cancer by dysregulating transcription through ectopic condensates": background_217.tsv

A6NK89	Cytoskeleton
A8MQ27	Cytoskeleton
O43182	Cytoskeleton
O94830	Cytoskeleton
P13796	Cytoskeleton
P15924	Cytoskeleton
P47755	Cytoskeleton
P52789	Cytoskeleton
P52907	Cytoskeleton
Q01484	Cytoskeleton
Q14204	Cytoskeleton
Q3SY84	Cytoskeleton
Q53EZ4	Cytoskeleton
Q5T280	Cytoskeleton
Q6NYC8	Cytoskeleton
Q6P5Q4	Cytoskeleton
Q8IW40	Cytoskeleton
Q8IYX1	Cytoskeleton
Q8NA56	Cytoskeleton
Q8TAM2	Cytoskeleton
Q8TEW0	Cytoskeleton
Q96CS2	Cytoskeleton
Q96EY1	Cytoskeleton
Q96JN8	Cytoskeleton
Q96M63	Cytoskeleton
Q96RT7	Cytoskeleton
Q9C0G6	Cytoskeleton
Q9NQY0	Cytoskeleton
Q9NXB0	Cytoskeleton
O00418	Cytosol
O43426	Cytosol
O60658	Cytosol
O60678	Cytosol
O95340	Cytosol
O95394	Cytosol
O95816	Cytosol
P07451	Cytosol
P17677	Cytosol
P40429	Cytosol
P50225	Cytosol
P57078	Cytosol
P60368	Cytosol
P81277	Cytosol
Q02108	Cytosol
Q0IIM8	Cytosol
Q13541	Cytosol
Q14117	Cytosol
Q16206	Cytosol
Q5K651	Cytosol
Q6V1X1	Cytosol
Q76I76	Cytosol
Q7Z3Z0	Cytosol
Q8N6M0	Cytosol
Q8TAG9	Cytosol
Q92837	Cytosol
Q96AQ7	Cytosol
Q96BJ3	Cytosol
Q96D71	Cytosol
Q96DH6	Cytosol
Q96LD8	Cytosol
Q99619	Cytosol
Q9BPZ3	Cytosol
Q9BYB0	Cytosol
Q9BYP8	Cytosol
Q9BYQ0	Cytosol
Q9H1E1	Cytosol
Q9HB19	Cytosol
Q9NRJ4	Cytosol
Q9UKA1	Cytosol
Q9UMQ6	Cytosol
Q9Y6T7	Cytosol
P55327	ER
Q13162	ER
Q13393	ER
Q86YR5	ER
Q8IVL6	ER
Q8NHV1	ER
Q8TB40	ER
Q8TBF2	ER
Q969R2	ER
Q96GR2	ER
Q9NR63	ER
Q9UHB9	ER
O95968	Extracellular
P01619	Extracellular
P01764	Extracellular
P01814	Extracellular
P10082	Extracellular
P20142	Extracellular
P48307	Extracellular
Q5GFL6	Extracellular
Q8IWU6	Extracellular
Q99616	Extracellular
Q9GZN4	Extracellular
Q9UBP4	Extracellular
P84077	Golgi
Q14CX7	Golgi
Q6P3W7	Golgi
Q96JB2	Golgi
Q99689	Golgi
Q9HB20	Golgi
Q9UHL4	Golgi
Q9UJJ9	Golgi
O14521	Inner membrane TMP
O75908	Inner membrane TMP
P36956	Inner membrane TMP
Q13948	Inner membrane TMP
Q16795	Inner membrane TMP
Q6UW78	Inner membrane TMP
Q86SK9	Inner membrane TMP
Q86WI1	Inner membrane TMP
Q8IUH4	Inner membrane TMP
Q8NBM4	Inner membrane TMP
Q9BRB3	Inner membrane TMP
Q9NZJ7	Inner membrane TMP
Q9UQ90	Inner membrane TMP
P48200	Mitochondrium
P62072	Mitochondrium
Q7L2E3	Mitochondrium
Q86UT6	Mitochondrium
Q86WG3	Mitochondrium
Q8WV60	Mitochondrium
Q969G6	Mitochondrium
A6NGQ2	Nucleus
A8K8V0	Nucleus
D6RGH6	Nucleus
O00358	Nucleus
O00716	Nucleus
O14717	Nucleus
O14978	Nucleus
O15047	Nucleus
O15209	Nucleus
O15370	Nucleus
O15479	Nucleus
O60248	Nucleus
O60663	Nucleus
O75398	Nucleus
O75400	Nucleus
O75461	Nucleus
O75554	Nucleus
O75564	Nucleus
O75592	Nucleus
O75604	Nucleus
O94761	Nucleus
O94993	Nucleus
O95232	Nucleus
O95376	Nucleus
O95503	Nucleus
O95785	Nucleus
O95897	Nucleus
O96028	Nucleus
P01100	Nucleus
P01160	Nucleus
P04732	Nucleus
P13056	Nucleus
P13378	Nucleus
P15918	Nucleus
P15976	Nucleus
P16220	Nucleus
P16402	Nucleus
P16403	Nucleus
P17028	Nucleus
P17480	Nucleus
P17542	Nucleus
P18846	Nucleus
P20823	Nucleus
P23759	Nucleus
P24863	Nucleus
P27216	Nucleus
P28702	Nucleus
P28749	Nucleus
P32780	Nucleus
P35244	Nucleus
P35637	Nucleus
P46939	Nucleus
P48380	Nucleus
P49116	Nucleus
P49711	Nucleus
P49736	Nucleus
P49918	Nucleus
P50616	Nucleus
P51532	Nucleus
P51959	Nucleus
P55198	Nucleus
P57055	Nucleus
P60321	Nucleus
P63162	Nucleus
P78337	Nucleus
P78412	Nucleus
P78415	Nucleus
P86452	Nucleus
Q01826	Nucleus
Q01844	Nucleus
Q02930	Nucleus
Q03060	Nucleus
Q03181	Nucleus
Q03252	Nucleus
Q04743	Nucleus
Q05215	Nucleus
Q06330	Nucleus
Q12824	Nucleus
Q12951	Nucleus
Q13595	Nucleus
Q13888	Nucleus
Q14139	Nucleus
Q14149	Nucleus
Q14320	Nucleus
Q14566	Nucleus
Q14592	Nucleus
Q14657	Nucleus
Q149N8	Nucleus
Q15013	Nucleus
Q15047	Nucleus
Q15233	Nucleus
Q15406	Nucleus
Q16384	Nucleus
Q16594	Nucleus
Q495C1	Nucleus
Q53ET0	Nucleus
Q53GS9	Nucleus
Q5HYJ3	Nucleus
Q5MJ70	Nucleus
Q5THR3	Nucleus
Q6NSI4	Nucleus
Q6NX45	Nucleus
Q6P2D8	Nucleus
Q6PEW1	Nucleus
Q6QHK4	Nucleus
Q6RFH8	Nucleus
Q6W0C5	Nucleus
Q6ZMS7	Nucleus
Q7Z6K1	Nucleus
Q86U44	Nucleus
Q86V20	Nucleus
Q86WB0	Nucleus
Q86YP4	Nucleus
Q8IUH3	Nucleus
Q8IUM7	Nucleus
Q8IVW4	Nucleus
Q8IWI9	Nucleus
Q8IX07	Nucleus
Q8N0Z6	Nucleus
Q8N1G1	Nucleus
Q8N1L9	Nucleus
Q8N414	Nucleus
Q8N5P1	Nucleus
Q8N9N5	Nucleus
Q8NBB4	Nucleus
Q8NFW8	Nucleus
Q8NI27	Nucleus
Q8TD10	Nucleus
Q8WU10	Nucleus
Q8WV44	Nucleus
Q92698	Nucleus
Q92874	Nucleus
Q92886	Nucleus
Q93074	Nucleus
Q96B01	Nucleus
Q96BD5	Nucleus
Q96DC9	Nucleus
Q96EK7	Nucleus
Q96HZ4	Nucleus
Q96I24	Nucleus
Q96IS3	Nucleus
Q96J87	Nucleus
Q96JK9	Nucleus
Q96KQ7	Nucleus
Q96KR7	Nucleus
Q96LA8	Nucleus
Q96M61	Nucleus
Q96MF7	Nucleus
Q96N58	Nucleus
Q96NG5	Nucleus
Q96PM9	Nucleus
Q96PU4	Nucleus
Q96S55	Nucleus
Q96S94	Nucleus
Q96T49	Nucleus
Q99081	Nucleus
Q99575	Nucleus
Q99578	Nucleus
Q99684	Nucleus
Q99728	Nucleus
Q9BRD0	Nucleus
Q9BRX5	Nucleus
Q9BTK6	Nucleus
Q9BUJ2	Nucleus
Q9BUL5	Nucleus
Q9BYE7	Nucleus
Q9BYG3	Nucleus
Q9BZC1	Nucleus
Q9C0C9	Nucleus
Q9C0J8	Nucleus
Q9GZX7	Nucleus
Q9H5U6	Nucleus
Q9HBH7	Nucleus
Q9NP87	Nucleus
Q9NPD8	Nucleus
Q9NPE3	Nucleus
Q9NQ31	Nucleus
Q9NR11	Nucleus
Q9NRH2	Nucleus
Q9NVH2	Nucleus
Q9NWK9	Nucleus
Q9NY12	Nucleus
Q9NYW8	Nucleus
Q9P0W2	Nucleus
Q9UBB9	Nucleus
Q9UDW3	Nucleus
Q9UFC0	Nucleus
Q9UFW8	Nucleus
Q9UHV2	Nucleus
Q9UJW9	Nucleus
Q9UK61	Nucleus
Q9UKA9	Nucleus
Q9UL42	Nucleus
Q9ULV3	Nucleus
Q9ULW6	Nucleus
Q9UMN6	Nucleus
Q9UMR2	Nucleus
Q9UPW6	Nucleus
Q9UQ07	Nucleus
Q9UQR0	Nucleus
Q9Y3A2	Nucleus
Q9Y3C6	Nucleus
Q9Y5X4	Nucleus
Q9Y692	Nucleus
Q9Y6M4	Nucleus
Q9Y6X3	Nucleus
A9YTQ3	Nucleus/cytoplasm shuttling
O00161	Nucleus/cytoplasm shuttling
O00311	Nucleus/cytoplasm shuttling
O00507	Nucleus/cytoplasm shuttling
O00764	Nucleus/cytoplasm shuttling
O14744	Nucleus/cytoplasm shuttling
O14936	Nucleus/cytoplasm shuttling
O15111	Nucleus/cytoplasm shuttling
O15144	Nucleus/cytoplasm shuttling
O15164	Nucleus/cytoplasm shuttling
O15182	Nucleus/cytoplasm shuttling
O15405	Nucleus/cytoplasm shuttling
O43592	Nucleus/cytoplasm shuttling
O43663	Nucleus/cytoplasm shuttling
O60313	Nucleus/cytoplasm shuttling
O60826	Nucleus/cytoplasm shuttling
O75164	Nucleus/cytoplasm shuttling
O75347	Nucleus/cytoplasm shuttling
O75419	Nucleus/cytoplasm shuttling
O75506	Nucleus/cytoplasm shuttling
O75608	Nucleus/cytoplasm shuttling
O75638	Nucleus/cytoplasm shuttling
O75716	Nucleus/cytoplasm shuttling
O75840	Nucleus/cytoplasm shuttling
O75935	Nucleus/cytoplasm shuttling
O94806	Nucleus/cytoplasm shuttling
O95067	Nucleus/cytoplasm shuttling
O95071	Nucleus/cytoplasm shuttling
O95251	Nucleus/cytoplasm shuttling
O95453	Nucleus/cytoplasm shuttling
O95571	Nucleus/cytoplasm shuttling
O95644	Nucleus/cytoplasm shuttling
O95721	Nucleus/cytoplasm shuttling
P00973	Nucleus/cytoplasm shuttling
P04156	Nucleus/cytoplasm shuttling
P05388	Nucleus/cytoplasm shuttling
P06744	Nucleus/cytoplasm shuttling
P07900	Nucleus/cytoplasm shuttling
P09622	Nucleus/cytoplasm shuttling
P09629	Nucleus/cytoplasm shuttling
P09874	Nucleus/cytoplasm shuttling
P0C5Y9	Nucleus/cytoplasm shuttling
P11172	Nucleus/cytoplasm shuttling
P11940	Nucleus/cytoplasm shuttling
P14317	Nucleus/cytoplasm shuttling
P14923	Nucleus/cytoplasm shuttling
P15336	Nucleus/cytoplasm shuttling
P15531	Nucleus/cytoplasm shuttling
P17980	Nucleus/cytoplasm shuttling
P19387	Nucleus/cytoplasm shuttling
P19784	Nucleus/cytoplasm shuttling
P23381	Nucleus/cytoplasm shuttling
P25705	Nucleus/cytoplasm shuttling
P27708	Nucleus/cytoplasm shuttling
P28074	Nucleus/cytoplasm shuttling
P28340	Nucleus/cytoplasm shuttling
P29401	Nucleus/cytoplasm shuttling
P30260	Nucleus/cytoplasm shuttling
P30279	Nucleus/cytoplasm shuttling
P30304	Nucleus/cytoplasm shuttling
P31751	Nucleus/cytoplasm shuttling
P34896	Nucleus/cytoplasm shuttling
P35052	Nucleus/cytoplasm shuttling
P35998	Nucleus/cytoplasm shuttling
P37840	Nucleus/cytoplasm shuttling
P41226	Nucleus/cytoplasm shuttling
P42224	Nucleus/cytoplasm shuttling
P42773	Nucleus/cytoplasm shuttling
P43235	Nucleus/cytoplasm shuttling
P43487	Nucleus/cytoplasm shuttling
P46060	Nucleus/cytoplasm shuttling
P46199	Nucleus/cytoplasm shuttling
P46783	Nucleus/cytoplasm shuttling
P49750	Nucleus/cytoplasm shuttling
P49796	Nucleus/cytoplasm shuttling
P49903	Nucleus/cytoplasm shuttling
P50613	Nucleus/cytoplasm shuttling
P52298	Nucleus/cytoplasm shuttling
P52434	Nucleus/cytoplasm shuttling
P53779	Nucleus/cytoplasm shuttling
P54253	Nucleus/cytoplasm shuttling
P54821	Nucleus/cytoplasm shuttling
P57053	Nucleus/cytoplasm shuttling
P57678	Nucleus/cytoplasm shuttling
P58876	Nucleus/cytoplasm shuttling
P60842	Nucleus/cytoplasm shuttling
P61158	Nucleus/cytoplasm shuttling
P61201	Nucleus/cytoplasm shuttling
P61962	Nucleus/cytoplasm shuttling
P62258	Nucleus/cytoplasm shuttling
P62310	Nucleus/cytoplasm shuttling
P62312	Nucleus/cytoplasm shuttling
P62847	Nucleus/cytoplasm shuttling
P67775	Nucleus/cytoplasm shuttling
P68402	Nucleus/cytoplasm shuttling
P78417	Nucleus/cytoplasm shuttling
P78563	Nucleus/cytoplasm shuttling
P80365	Nucleus/cytoplasm shuttling
P80511	Nucleus/cytoplasm shuttling
P83436	Nucleus/cytoplasm shuttling
P98177	Nucleus/cytoplasm shuttling
Q01201	Nucleus/cytoplasm shuttling
Q02446	Nucleus/cytoplasm shuttling
Q04637	Nucleus/cytoplasm shuttling
Q07343	Nucleus/cytoplasm shuttling
Q08752	Nucleus/cytoplasm shuttling
Q08J23	Nucleus/cytoplasm shuttling
Q09472	Nucleus/cytoplasm shuttling
Q09FC8	Nucleus/cytoplasm shuttling
Q12933	Nucleus/cytoplasm shuttling
Q12974	Nucleus/cytoplasm shuttling
Q13029	Nucleus/cytoplasm shuttling
Q13098	Nucleus/cytoplasm shuttling
Q13137	Nucleus/cytoplasm shuttling
Q13153	Nucleus/cytoplasm shuttling
Q13200	Nucleus/cytoplasm shuttling
Q13535	Nucleus/cytoplasm shuttling
Q13554	Nucleus/cytoplasm shuttling
Q13616	Nucleus/cytoplasm shuttling
Q13620	Nucleus/cytoplasm shuttling
Q13887	Nucleus/cytoplasm shuttling
Q14019	Nucleus/cytoplasm shuttling
Q14185	Nucleus/cytoplasm shuttling
Q14188	Nucleus/cytoplasm shuttling
Q14494	Nucleus/cytoplasm shuttling
Q14790	Nucleus/cytoplasm shuttling
Q14974	Nucleus/cytoplasm shuttling
Q15003	Nucleus/cytoplasm shuttling
Q15004	Nucleus/cytoplasm shuttling
Q15287	Nucleus/cytoplasm shuttling
Q15366	Nucleus/cytoplasm shuttling
Q15544	Nucleus/cytoplasm shuttling
Q15717	Nucleus/cytoplasm shuttling
Q15759	Nucleus/cytoplasm shuttling
Q1W6H9	Nucleus/cytoplasm shuttling
Q29RF7	Nucleus/cytoplasm shuttling
Q3L8U1	Nucleus/cytoplasm shuttling
Q4V328	Nucleus/cytoplasm shuttling
Q4VCS5	Nucleus/cytoplasm shuttling
Q502W6	Nucleus/cytoplasm shuttling
Q5EBL4	Nucleus/cytoplasm shuttling
Q5F1R6	Nucleus/cytoplasm shuttling
Q5QNW6	Nucleus/cytoplasm shuttling
Q5SY16	Nucleus/cytoplasm shuttling
Q5T3J3	Nucleus/cytoplasm shuttling
Q5TA45	Nucleus/cytoplasm shuttling
Q5VZV1	Nucleus/cytoplasm shuttling
Q68CZ6	Nucleus/cytoplasm shuttling
Q6IA86	Nucleus/cytoplasm shuttling
Q6IQ55	Nucleus/cytoplasm shuttling
Q6NZI2	Nucleus/cytoplasm shuttling
Q6P2E9	Nucleus/cytoplasm shuttling
Q6PF06	Nucleus/cytoplasm shuttling
Q6UX06	Nucleus/cytoplasm shuttling
Q6UXY1	Nucleus/cytoplasm shuttling
Q6ZNA4	Nucleus/cytoplasm shuttling
Q7L622	Nucleus/cytoplasm shuttling
Q7Z7H8	Nucleus/cytoplasm shuttling
Q86TL0	Nucleus/cytoplasm shuttling
Q86X51	Nucleus/cytoplasm shuttling
Q8IXJ6	Nucleus/cytoplasm shuttling
Q8IXM2	Nucleus/cytoplasm shuttling
Q8IY63	Nucleus/cytoplasm shuttling
Q8IZQ1	Nucleus/cytoplasm shuttling
Q8N392	Nucleus/cytoplasm shuttling
Q8N3V7	Nucleus/cytoplasm shuttling
Q8N427	Nucleus/cytoplasm shuttling
Q8N884	Nucleus/cytoplasm shuttling
Q8NBT2	Nucleus/cytoplasm shuttling
Q8NHY2	Nucleus/cytoplasm shuttling
Q8TAT6	Nucleus/cytoplasm shuttling
Q8TCY9	Nucleus/cytoplasm shuttling
Q8TDD1	Nucleus/cytoplasm shuttling
Q8WVM7	Nucleus/cytoplasm shuttling
Q8WY36	Nucleus/cytoplasm shuttling
Q8WYR4	Nucleus/cytoplasm shuttling
Q92499	Nucleus/cytoplasm shuttling
Q92551	Nucleus/cytoplasm shuttling
Q92560	Nucleus/cytoplasm shuttling
Q92575	Nucleus/cytoplasm shuttling
Q92831	Nucleus/cytoplasm shuttling
Q969S3	Nucleus/cytoplasm shuttling
Q96BK5	Nucleus/cytoplasm shuttling
Q96BR1	Nucleus/cytoplasm shuttling
Q96CN5	Nucleus/cytoplasm shuttling
Q96CV9	Nucleus/cytoplasm shuttling
Q96F07	Nucleus/cytoplasm shuttling
Q96FC9	Nucleus/cytoplasm shuttling
Q96FQ6	Nucleus/cytoplasm shuttling
Q96G61	Nucleus/cytoplasm shuttling
Q96IU4	Nucleus/cytoplasm shuttling
Q96IV0	Nucleus/cytoplasm shuttling
Q96J02	Nucleus/cytoplasm shuttling
Q96JB5	Nucleus/cytoplasm shuttling
Q96M11	Nucleus/cytoplasm shuttling
Q96PN7	Nucleus/cytoplasm shuttling
Q9BQK8	Nucleus/cytoplasm shuttling
Q9BSJ2	Nucleus/cytoplasm shuttling
Q9BT40	Nucleus/cytoplasm shuttling
Q9BT78	Nucleus/cytoplasm shuttling
Q9BUP3	Nucleus/cytoplasm shuttling
Q9BVC4	Nucleus/cytoplasm shuttling
Q9BW91	Nucleus/cytoplasm shuttling
Q9BXL8	Nucleus/cytoplasm shuttling
Q9BYG4	Nucleus/cytoplasm shuttling
Q9BYJ4	Nucleus/cytoplasm shuttling
Q9BZG8	Nucleus/cytoplasm shuttling
Q9C0K7	Nucleus/cytoplasm shuttling
Q9H0B6	Nucleus/cytoplasm shuttling
Q9H2K2	Nucleus/cytoplasm shuttling
Q9H361	Nucleus/cytoplasm shuttling
Q9H8H2	Nucleus/cytoplasm shuttling
Q9H9E1	Nucleus/cytoplasm shuttling
Q9H9J2	Nucleus/cytoplasm shuttling
Q9HAI6	Nucleus/cytoplasm shuttling
Q9HAZ2	Nucleus/cytoplasm shuttling
Q9HB75	Nucleus/cytoplasm shuttling
Q9HD67	Nucleus/cytoplasm shuttling
Q9NQ92	Nucleus/cytoplasm shuttling
Q9NR19	Nucleus/cytoplasm shuttling
Q9NUU6	Nucleus/cytoplasm shuttling
Q9NVD3	Nucleus/cytoplasm shuttling
Q9NWT8	Nucleus/cytoplasm shuttling
Q9P1Q0	Nucleus/cytoplasm shuttling
Q9P1Z0	Nucleus/cytoplasm shuttling
Q9UIC8	Nucleus/cytoplasm shuttling
Q9UJ41	Nucleus/cytoplasm shuttling
Q9UJY5	Nucleus/cytoplasm shuttling
Q9UKK3	Nucleus/cytoplasm shuttling
Q9UKK9	Nucleus/cytoplasm shuttling
Q9UKT6	Nucleus/cytoplasm shuttling
Q9UKT7	Nucleus/cytoplasm shuttling
Q9UL16	Nucleus/cytoplasm shuttling
Q9UL46	Nucleus/cytoplasm shuttling
Q9ULD4	Nucleus/cytoplasm shuttling
Q9ULL8	Nucleus/cytoplasm shuttling
Q9ULZ2	Nucleus/cytoplasm shuttling
Q9UMW8	Nucleus/cytoplasm shuttling
Q9UNH5	Nucleus/cytoplasm shuttling
Q9UNQ2	Nucleus/cytoplasm shuttling
Q9Y224	Nucleus/cytoplasm shuttling
Q9Y266	Nucleus/cytoplasm shuttling
Q9Y283	Nucleus/cytoplasm shuttling
Q9Y2M0	Nucleus/cytoplasm shuttling
Q9Y2T1	Nucleus/cytoplasm shuttling
Q9Y2Z4	Nucleus/cytoplasm shuttling
Q9Y3C5	Nucleus/cytoplasm shuttling
Q9Y3D0	Nucleus/cytoplasm shuttling
Q9Y448	Nucleus/cytoplasm shuttling
Q9Y4Z0	Nucleus/cytoplasm shuttling
Q9Y535	Nucleus/cytoplasm shuttling
Q9Y5A9	Nucleus/cytoplasm shuttling
Q9Y5K6	Nucleus/cytoplasm shuttling
Q9Y5P8	Nucleus/cytoplasm shuttling
Q9Y696	Nucleus/cytoplasm shuttling
Q9Y6K9	Nucleus/cytoplasm shuttling
O60259	Other intracellular organelle
P21810	Other intracellular organelle
P61224	Other intracellular organelle
Q96S38	Other intracellular organelle
Q9NZT1	Other intracellular organelle
Q9UQN3	Other intracellular organelle
Q9Y5K2	Other intracellular organelle
A0PJK1	Plasmamembrane TMP
O00219	Plasmamembrane TMP
O00241	Plasmamembrane TMP
O14931	Plasmamembrane TMP
O43506	Plasmamembrane TMP
O43752	Plasmamembrane TMP
O60928	Plasmamembrane TMP
O95562	Plasmamembrane TMP
P01833	Plasmamembrane TMP
P01893	Plasmamembrane TMP
P02730	Plasmamembrane TMP
P02748	Plasmamembrane TMP
P05026	Plasmamembrane TMP
P05538	Plasmamembrane TMP
P08247	Plasmamembrane TMP
P08575	Plasmamembrane TMP
P09326	Plasmamembrane TMP
P12235	Plasmamembrane TMP
P14598	Plasmamembrane TMP
P16144	Plasmamembrane TMP
P20648	Plasmamembrane TMP
P21452	Plasmamembrane TMP
P23416	Plasmamembrane TMP
P25106	Plasmamembrane TMP
P30273	Plasmamembrane TMP
P32245	Plasmamembrane TMP
P37173	Plasmamembrane TMP
P40198	Plasmamembrane TMP
P41273	Plasmamembrane TMP
P51686	Plasmamembrane TMP
P51790	Plasmamembrane TMP
P54284	Plasmamembrane TMP
P54707	Plasmamembrane TMP
P78410	Plasmamembrane TMP
Q01629	Plasmamembrane TMP
Q03405	Plasmamembrane TMP
Q05996	Plasmamembrane TMP
Q07108	Plasmamembrane TMP
Q07699	Plasmamembrane TMP
Q12797	Plasmamembrane TMP
Q13113	Plasmamembrane TMP
Q13258	Plasmamembrane TMP
Q13332	Plasmamembrane TMP
Q14332	Plasmamembrane TMP
Q14392	Plasmamembrane TMP
Q14524	Plasmamembrane TMP
Q14571	Plasmamembrane TMP
Q15262	Plasmamembrane TMP
Q15546	Plasmamembrane TMP
Q15722	Plasmamembrane TMP
Q401N2	Plasmamembrane TMP
Q5IJ48	Plasmamembrane TMP
Q5JTH9	Plasmamembrane TMP
Q5VW38	Plasmamembrane TMP
Q6P1M0	Plasmamembrane TMP
Q6PJG9	Plasmamembrane TMP
Q6U736	Plasmamembrane TMP
Q6UX65	Plasmamembrane TMP
Q6UXM1	Plasmamembrane TMP
Q6W5P4	Plasmamembrane TMP
Q7Z2D5	Plasmamembrane TMP
Q86WB7	Plasmamembrane TMP
Q86X29	Plasmamembrane TMP
Q8IUN9	Plasmamembrane TMP
Q8IWK6	Plasmamembrane TMP
Q8N0W4	Plasmamembrane TMP
Q8N4V1	Plasmamembrane TMP
Q8TAF8	Plasmamembrane TMP
Q8TDX9	Plasmamembrane TMP
Q8WTT0	Plasmamembrane TMP
Q8WWT9	Plasmamembrane TMP
Q92482	Plasmamembrane TMP
Q93070	Plasmamembrane TMP
Q96AD5	Plasmamembrane TMP
Q96DB9	Plasmamembrane TMP
Q96J84	Plasmamembrane TMP
Q96LC7	Plasmamembrane TMP
Q96P65	Plasmamembrane TMP
Q96RD9	Plasmamembrane TMP
Q9BRK3	Plasmamembrane TMP
Q9BX67	Plasmamembrane TMP
Q9BXP2	Plasmamembrane TMP
Q9BXS0	Plasmamembrane TMP
Q9BZV2	Plasmamembrane TMP
Q9H222	Plasmamembrane TMP
Q9H6B4	Plasmamembrane TMP
Q9HBX9	Plasmamembrane TMP
Q9HDC5	Plasmamembrane TMP
Q9NP60	Plasmamembrane TMP
Q9NPY3	Plasmamembrane TMP
Q9NQC3	Plasmamembrane TMP
Q9NQX5	Plasmamembrane TMP
Q9NR82	Plasmamembrane TMP
Q9NS68	Plasmamembrane TMP
Q9NTJ5	Plasmamembrane TMP
Q9NYB5	Plasmamembrane TMP
Q9NZC3	Plasmamembrane TMP
Q9NZU1	Plasmamembrane TMP
Q9P2S2	Plasmamembrane TMP
Q9UBY0	Plasmamembrane TMP
Q9ULI3	Plasmamembrane TMP
Q9UMR7	Plasmamembrane TMP
Q9UN74	Plasmamembrane TMP
Q9UP52	Plasmamembrane TMP
Q9UQV4	Plasmamembrane TMP
Q9Y2C5	Plasmamembrane TMP
Q9Y3Q4	Plasmamembrane TMP
Q9Y5Q5	Plasmamembrane TMP
Q9Y5Y6	Plasmamembrane TMP
Q9Y6C2	Plasmamembrane TMP
Q9Y6H6	Plasmamembrane TMP
Q9Y6M7	Plasmamembrane TMP
Q9NQG1	TMP in unknown membrane
A4D161	Unknown
O43583	Unknown
P06881	Unknown
P0CG20	Unknown
Q01850	Unknown
Q14264	Unknown
Q5D0E6	Unknown
Q5SXH7	Unknown
Q6GMV2	Unknown
Q86YR7	Unknown
Q8TAM1	Unknown
Q99895	Unknown
Q9H4A9	Unknown
Q9UM19	Unknown
Q9Y608	Unknown
