## Supplementary data files for "Phase-separating fusion proteins drive cancer by dysregulating transcription through ectopic condensates": background_218.tsv

A0AVF1	Cytoskeleton
A4UGR9	Cytoskeleton
A6NK89	Cytoskeleton
O15061	Cytoskeleton
O60890	Cytoskeleton
O95219	Cytoskeleton
O95447	Cytoskeleton
P52565	Cytoskeleton
P63316	Cytoskeleton
Q13459	Cytoskeleton
Q14254	Cytoskeleton
Q16204	Cytoskeleton
Q5BJF6	Cytoskeleton
Q6PIF6	Cytoskeleton
Q6ZSZ5	Cytoskeleton
Q8IUC3	Cytoskeleton
Q8WYA0	Cytoskeleton
Q92608	Cytoskeleton
Q93052	Cytoskeleton
Q96GD0	Cytoskeleton
Q99661	Cytoskeleton
Q99719	Cytoskeleton
Q9BTV5	Cytoskeleton
Q9UGJ1	Cytoskeleton
Q9UHB6	Cytoskeleton
Q9UJT2	Cytoskeleton
Q9Y2H9	Cytoskeleton
Q9Y4C4	Cytoskeleton
Q9Y6V0	Cytoskeleton
A6PVC2	Cytosol
C9JR72	Cytosol
O14733	Cytosol
O15273	Cytosol
O43374	Cytosol
O75553	Cytosol
O95466	Cytosol
O95837	Cytosol
P00966	Cytosol
P05386	Cytosol
P08727	Cytosol
P11684	Cytosol
P15018	Cytosol
P43403	Cytosol
P48745	Cytosol
P49189	Cytosol
P58753	Cytosol
P59910	Cytosol
P62760	Cytosol
P78330	Cytosol
P78385	Cytosol
P85299	Cytosol
Q13615	Cytosol
Q15700	Cytosol
Q6AWC2	Cytosol
Q6NUP7	Cytosol
Q6VY07	Cytosol
Q86YV0	Cytosol
Q8N1W1	Cytosol
Q8NDZ2	Cytosol
Q8NEL9	Cytosol
Q8NEM8	Cytosol
Q93099	Cytosol
Q969T7	Cytosol
Q969U6	Cytosol
Q96E35	Cytosol
Q9BYQ0	Cytosol
Q9H4E5	Cytosol
Q9HCY8	Cytosol
Q9NUD5	Cytosol
Q9UIM3	Cytosol
Q9Y296	Cytosol
P0DP58	ER
P10635	ER
P20813	ER
P29460	ER
P56704	ER
Q02156	ER
Q5S007	ER
Q76LX8	ER
Q8NHG7	ER
Q8WV99	ER
Q9BT09	ER
Q9P2K2	ER
O15072	Extracellular
P01859	Extracellular
P04180	Extracellular
P13500	Extracellular
P22362	Extracellular
P29622	Extracellular
P83110	Extracellular
Q13201	Extracellular
Q13361	Extracellular
Q30KQ6	Extracellular
Q6UWK7	Extracellular
Q92752	Extracellular
P50148	Golgi
P51153	Golgi
P59665	Golgi
Q08AF8	Golgi
Q8NES3	Golgi
Q8WVR3	Golgi
Q96PP8	Golgi
Q9UMZ2	Golgi
O15127	Inner membrane TMP
P61619	Inner membrane TMP
P61803	Inner membrane TMP
Q3T906	Inner membrane TMP
Q6ZSY5	Inner membrane TMP
Q8IUH8	Inner membrane TMP
Q8NBW4	Inner membrane TMP
Q96RQ1	Inner membrane TMP
Q9GZW8	Inner membrane TMP
Q9H2W1	Inner membrane TMP
Q9UBV2	Inner membrane TMP
Q9ULG6	Inner membrane TMP
Q9ULQ1	Inner membrane TMP
O43837	Mitochondrium
P05186	Mitochondrium
P47897	Mitochondrium
P54886	Mitochondrium
Q6IB77	Mitochondrium
Q96D53	Mitochondrium
Q96EY8	Mitochondrium
A2A288	Nucleus
B2RXF5	Nucleus
O00716	Nucleus
O14607	Nucleus
O14717	Nucleus
O14771	Nucleus
O15226	Nucleus
O15457	Nucleus
O15525	Nucleus
O43257	Nucleus
O43293	Nucleus
O43299	Nucleus
O43474	Nucleus
O43482	Nucleus
O60306	Nucleus
O60479	Nucleus
O60828	Nucleus
O75030	Nucleus
O75113	Nucleus
O75319	Nucleus
O75444	Nucleus
O75461	Nucleus
O75486	Nucleus
O75533	Nucleus
O75592	Nucleus
O75679	Nucleus
O75717	Nucleus
O94906	Nucleus
O95049	Nucleus
O95218	Nucleus
O95231	Nucleus
O95319	Nucleus
O95897	Nucleus
O95985	Nucleus
P01160	Nucleus
P04198	Nucleus
P07438	Nucleus
P09234	Nucleus
P09661	Nucleus
P0DI83	Nucleus
P0DPK2	Nucleus
P16403	Nucleus
P16860	Nucleus
P17036	Nucleus
P17275	Nucleus
P17947	Nucleus
P18615	Nucleus
P21291	Nucleus
P25490	Nucleus
P26447	Nucleus
P28715	Nucleus
P30876	Nucleus
P31941	Nucleus
P35713	Nucleus
P38432	Nucleus
P49336	Nucleus
P52657	Nucleus
P52951	Nucleus
P53539	Nucleus
P53805	Nucleus
P56177	Nucleus
P56182	Nucleus
P56270	Nucleus
P56282	Nucleus
P56915	Nucleus
P57772	Nucleus
P78346	Nucleus
P78367	Nucleus
P78412	Nucleus
Q01892	Nucleus
Q03014	Nucleus
Q05BQ5	Nucleus
Q06330	Nucleus
Q06710	Nucleus
Q07002	Nucleus
Q10570	Nucleus
Q12901	Nucleus
Q13316	Nucleus
Q13351	Nucleus
Q14129	Nucleus
Q14469	Nucleus
Q14584	Nucleus
Q14676	Nucleus
Q15061	Nucleus
Q15233	Nucleus
Q15386	Nucleus
Q15406	Nucleus
Q15583	Nucleus
Q15637	Nucleus
Q15928	Nucleus
Q16342	Nucleus
Q16594	Nucleus
Q16612	Nucleus
Q16630	Nucleus
Q17RY0	Nucleus
Q2TAY7	Nucleus
Q2VWA4	Nucleus
Q3B7T1	Nucleus
Q5FWF4	Nucleus
Q5RL73	Nucleus
Q5T230	Nucleus
Q5TKA1	Nucleus
Q68CQ4	Nucleus
Q6NS38	Nucleus
Q6NX45	Nucleus
Q6PCD5	Nucleus
Q6PIF2	Nucleus
Q6PIJ6	Nucleus
Q6PL18	Nucleus
Q6VB84	Nucleus
Q6ZSZ6	Nucleus
Q6ZV65	Nucleus
Q7L5Y6	Nucleus
Q7Z7E8	Nucleus
Q86TJ2	Nucleus
Q86UL8	Nucleus
Q86VM9	Nucleus
Q86YW9	Nucleus
Q8IU85	Nucleus
Q8IUX4	Nucleus
Q8IVW4	Nucleus
Q8IXZ2	Nucleus
Q8IYS1	Nucleus
Q8N1G1	Nucleus
Q8N8A6	Nucleus
Q8N9I9	Nucleus
Q8NFW5	Nucleus
Q8NG08	Nucleus
Q8TA86	Nucleus
Q8TAK6	Nucleus
Q8TAT5	Nucleus
Q8TBZ3	Nucleus
Q8TD10	Nucleus
Q8WW12	Nucleus
Q92481	Nucleus
Q92519	Nucleus
Q92753	Nucleus
Q92784	Nucleus
Q969R5	Nucleus
Q96HA7	Nucleus
Q96HR8	Nucleus
Q96L91	Nucleus
Q96LX8	Nucleus
Q96MG7	Nucleus
Q96N67	Nucleus
Q96PV7	Nucleus
Q96PZ2	Nucleus
Q96T60	Nucleus
Q99590	Nucleus
Q9BS34	Nucleus
Q9BTD8	Nucleus
Q9BXU1	Nucleus
Q9BXY8	Nucleus
Q9BYH8	Nucleus
Q9C0F0	Nucleus
Q9GZU8	Nucleus
Q9GZX5	Nucleus
Q9H3D4	Nucleus
Q9H4Z2	Nucleus
Q9H582	Nucleus
Q9H5U6	Nucleus
Q9H5V7	Nucleus
Q9H633	Nucleus
Q9H7Z6	Nucleus
Q9H808	Nucleus
Q9H875	Nucleus
Q9H8M7	Nucleus
Q9H9L7	Nucleus
Q9NP87	Nucleus
Q9NPF4	Nucleus
Q9NUA8	Nucleus
Q9NWS9	Nucleus
Q9NX70	Nucleus
Q9NXH9	Nucleus
Q9NZP6	Nucleus
Q9NZW4	Nucleus
Q9UBE0	Nucleus
Q9UBS0	Nucleus
Q9UBU8	Nucleus
Q9UBY9	Nucleus
Q9UFB7	Nucleus
Q9UFC0	Nucleus
Q9UHF7	Nucleus
Q9UHJ3	Nucleus
Q9UJW9	Nucleus
Q9UKN5	Nucleus
Q9UL42	Nucleus
Q9UL49	Nucleus
Q9ULM2	Nucleus
Q9UM82	Nucleus
Q9UNS1	Nucleus
Q9UPG8	Nucleus
Q9UQ88	Nucleus
Q9UQR0	Nucleus
Q9Y261	Nucleus
Q9Y263	Nucleus
Q9Y2G9	Nucleus
Q9Y2V3	Nucleus
Q9Y3Y2	Nucleus
Q9Y4K0	Nucleus
Q9Y580	Nucleus
Q9Y5A6	Nucleus
Q9Y5L0	Nucleus
Q9Y5N6	Nucleus
Q9Y5R5	Nucleus
Q9Y692	Nucleus
A1E959	Nucleus/cytoplasm shuttling
O00213	Nucleus/cytoplasm shuttling
O00425	Nucleus/cytoplasm shuttling
O14933	Nucleus/cytoplasm shuttling
O15055	Nucleus/cytoplasm shuttling
O15234	Nucleus/cytoplasm shuttling
O15397	Nucleus/cytoplasm shuttling
O15527	Nucleus/cytoplasm shuttling
O43663	Nucleus/cytoplasm shuttling
O43665	Nucleus/cytoplasm shuttling
O43683	Nucleus/cytoplasm shuttling
O43707	Nucleus/cytoplasm shuttling
O43765	Nucleus/cytoplasm shuttling
O60285	Nucleus/cytoplasm shuttling
O60907	Nucleus/cytoplasm shuttling
O75376	Nucleus/cytoplasm shuttling
O75449	Nucleus/cytoplasm shuttling
O75469	Nucleus/cytoplasm shuttling
O75638	Nucleus/cytoplasm shuttling
O75792	Nucleus/cytoplasm shuttling
O75888	Nucleus/cytoplasm shuttling
O76003	Nucleus/cytoplasm shuttling
O94762	Nucleus/cytoplasm shuttling
O94913	Nucleus/cytoplasm shuttling
O95163	Nucleus/cytoplasm shuttling
O95568	Nucleus/cytoplasm shuttling
O95948	Nucleus/cytoplasm shuttling
O95999	Nucleus/cytoplasm shuttling
O96006	Nucleus/cytoplasm shuttling
P03950	Nucleus/cytoplasm shuttling
P05937	Nucleus/cytoplasm shuttling
P08319	Nucleus/cytoplasm shuttling
P09211	Nucleus/cytoplasm shuttling
P0CG47	Nucleus/cytoplasm shuttling
P0CG48	Nucleus/cytoplasm shuttling
P10827	Nucleus/cytoplasm shuttling
P11309	Nucleus/cytoplasm shuttling
P14635	Nucleus/cytoplasm shuttling
P15121	Nucleus/cytoplasm shuttling
P17844	Nucleus/cytoplasm shuttling
P18858	Nucleus/cytoplasm shuttling
P23527	Nucleus/cytoplasm shuttling
P23610	Nucleus/cytoplasm shuttling
P25685	Nucleus/cytoplasm shuttling
P26196	Nucleus/cytoplasm shuttling
P27695	Nucleus/cytoplasm shuttling
P28065	Nucleus/cytoplasm shuttling
P28290	Nucleus/cytoplasm shuttling
P29083	Nucleus/cytoplasm shuttling
P29144	Nucleus/cytoplasm shuttling
P29350	Nucleus/cytoplasm shuttling
P29558	Nucleus/cytoplasm shuttling
P30304	Nucleus/cytoplasm shuttling
P30626	Nucleus/cytoplasm shuttling
P31271	Nucleus/cytoplasm shuttling
P31751	Nucleus/cytoplasm shuttling
P33076	Nucleus/cytoplasm shuttling
P33993	Nucleus/cytoplasm shuttling
P35638	Nucleus/cytoplasm shuttling
P35813	Nucleus/cytoplasm shuttling
P36957	Nucleus/cytoplasm shuttling
P40337	Nucleus/cytoplasm shuttling
P40617	Nucleus/cytoplasm shuttling
P41214	Nucleus/cytoplasm shuttling
P42229	Nucleus/cytoplasm shuttling
P43357	Nucleus/cytoplasm shuttling
P43686	Nucleus/cytoplasm shuttling
P46060	Nucleus/cytoplasm shuttling
P49703	Nucleus/cytoplasm shuttling
P49789	Nucleus/cytoplasm shuttling
P50539	Nucleus/cytoplasm shuttling
P51452	Nucleus/cytoplasm shuttling
P51553	Nucleus/cytoplasm shuttling
P51668	Nucleus/cytoplasm shuttling
P53778	Nucleus/cytoplasm shuttling
P54253	Nucleus/cytoplasm shuttling
P55072	Nucleus/cytoplasm shuttling
P55786	Nucleus/cytoplasm shuttling
P60900	Nucleus/cytoplasm shuttling
P61289	Nucleus/cytoplasm shuttling
P62266	Nucleus/cytoplasm shuttling
P62495	Nucleus/cytoplasm shuttling
P62714	Nucleus/cytoplasm shuttling
P62837	Nucleus/cytoplasm shuttling
P62857	Nucleus/cytoplasm shuttling
P63098	Nucleus/cytoplasm shuttling
P68402	Nucleus/cytoplasm shuttling
P80723	Nucleus/cytoplasm shuttling
P84022	Nucleus/cytoplasm shuttling
Q02040	Nucleus/cytoplasm shuttling
Q03164	Nucleus/cytoplasm shuttling
Q04864	Nucleus/cytoplasm shuttling
Q12802	Nucleus/cytoplasm shuttling
Q12873	Nucleus/cytoplasm shuttling
Q13227	Nucleus/cytoplasm shuttling
Q13285	Nucleus/cytoplasm shuttling
Q13315	Nucleus/cytoplasm shuttling
Q13422	Nucleus/cytoplasm shuttling
Q13427	Nucleus/cytoplasm shuttling
Q13616	Nucleus/cytoplasm shuttling
Q13895	Nucleus/cytoplasm shuttling
Q13950	Nucleus/cytoplasm shuttling
Q14005	Nucleus/cytoplasm shuttling
Q14181	Nucleus/cytoplasm shuttling
Q14498	Nucleus/cytoplasm shuttling
Q14596	Nucleus/cytoplasm shuttling
Q14653	Nucleus/cytoplasm shuttling
Q14738	Nucleus/cytoplasm shuttling
Q14790	Nucleus/cytoplasm shuttling
Q15018	Nucleus/cytoplasm shuttling
Q15573	Nucleus/cytoplasm shuttling
Q16666	Nucleus/cytoplasm shuttling
Q3SY56	Nucleus/cytoplasm shuttling
Q504Q3	Nucleus/cytoplasm shuttling
Q53EL6	Nucleus/cytoplasm shuttling
Q53FT3	Nucleus/cytoplasm shuttling
Q53GT1	Nucleus/cytoplasm shuttling
Q659A1	Nucleus/cytoplasm shuttling
Q6IQ20	Nucleus/cytoplasm shuttling
Q6NT76	Nucleus/cytoplasm shuttling
Q6PF06	Nucleus/cytoplasm shuttling
Q6PGN9	Nucleus/cytoplasm shuttling
Q6PGP7	Nucleus/cytoplasm shuttling
Q6UN15	Nucleus/cytoplasm shuttling
Q6UUV9	Nucleus/cytoplasm shuttling
Q6UX06	Nucleus/cytoplasm shuttling
Q6ZRS2	Nucleus/cytoplasm shuttling
Q71UM5	Nucleus/cytoplasm shuttling
Q7L0Y3	Nucleus/cytoplasm shuttling
Q7L804	Nucleus/cytoplasm shuttling
Q7Z7B0	Nucleus/cytoplasm shuttling
Q86TC9	Nucleus/cytoplasm shuttling
Q86TS9	Nucleus/cytoplasm shuttling
Q86US8	Nucleus/cytoplasm shuttling
Q86X55	Nucleus/cytoplasm shuttling
Q8IW41	Nucleus/cytoplasm shuttling
Q8IWJ2	Nucleus/cytoplasm shuttling
Q8IXQ6	Nucleus/cytoplasm shuttling
Q8IY22	Nucleus/cytoplasm shuttling
Q8IY92	Nucleus/cytoplasm shuttling
Q8IYM9	Nucleus/cytoplasm shuttling
Q8N257	Nucleus/cytoplasm shuttling
Q8N543	Nucleus/cytoplasm shuttling
Q8N5F7	Nucleus/cytoplasm shuttling
Q8N987	Nucleus/cytoplasm shuttling
Q8N9N8	Nucleus/cytoplasm shuttling
Q8NAG6	Nucleus/cytoplasm shuttling
Q8NCC3	Nucleus/cytoplasm shuttling
Q8NEU8	Nucleus/cytoplasm shuttling
Q8TDG2	Nucleus/cytoplasm shuttling
Q8TDX7	Nucleus/cytoplasm shuttling
Q8TE04	Nucleus/cytoplasm shuttling
Q8WVB6	Nucleus/cytoplasm shuttling
Q8WVN8	Nucleus/cytoplasm shuttling
Q8WX93	Nucleus/cytoplasm shuttling
Q8WXS3	Nucleus/cytoplasm shuttling
Q8WY36	Nucleus/cytoplasm shuttling
Q92622	Nucleus/cytoplasm shuttling
Q92625	Nucleus/cytoplasm shuttling
Q92674	Nucleus/cytoplasm shuttling
Q92748	Nucleus/cytoplasm shuttling
Q92794	Nucleus/cytoplasm shuttling
Q92841	Nucleus/cytoplasm shuttling
Q92973	Nucleus/cytoplasm shuttling
Q93008	Nucleus/cytoplasm shuttling
Q93096	Nucleus/cytoplasm shuttling
Q96BY6	Nucleus/cytoplasm shuttling
Q96C12	Nucleus/cytoplasm shuttling
Q96CA5	Nucleus/cytoplasm shuttling
Q96CN5	Nucleus/cytoplasm shuttling
Q96EE3	Nucleus/cytoplasm shuttling
Q96EP5	Nucleus/cytoplasm shuttling
Q96FF9	Nucleus/cytoplasm shuttling
Q96FX2	Nucleus/cytoplasm shuttling
Q96G75	Nucleus/cytoplasm shuttling
Q96H22	Nucleus/cytoplasm shuttling
Q96PX1	Nucleus/cytoplasm shuttling
Q96Q11	Nucleus/cytoplasm shuttling
Q96Q40	Nucleus/cytoplasm shuttling
Q96RU2	Nucleus/cytoplasm shuttling
Q96RU7	Nucleus/cytoplasm shuttling
Q99490	Nucleus/cytoplasm shuttling
Q99543	Nucleus/cytoplasm shuttling
Q99743	Nucleus/cytoplasm shuttling
Q99807	Nucleus/cytoplasm shuttling
Q9BQ67	Nucleus/cytoplasm shuttling
Q9BQ90	Nucleus/cytoplasm shuttling
Q9BRL6	Nucleus/cytoplasm shuttling
Q9BU61	Nucleus/cytoplasm shuttling
Q9BUZ4	Nucleus/cytoplasm shuttling
Q9BVJ6	Nucleus/cytoplasm shuttling
Q9BW19	Nucleus/cytoplasm shuttling
Q9BWX1	Nucleus/cytoplasm shuttling
Q9BX46	Nucleus/cytoplasm shuttling
Q9BY84	Nucleus/cytoplasm shuttling
Q9BZ67	Nucleus/cytoplasm shuttling
Q9BZE2	Nucleus/cytoplasm shuttling
Q9BZL6	Nucleus/cytoplasm shuttling
Q9GZN2	Nucleus/cytoplasm shuttling
Q9H0W5	Nucleus/cytoplasm shuttling
Q9H2D6	Nucleus/cytoplasm shuttling
Q9H3F6	Nucleus/cytoplasm shuttling
Q9H3P2	Nucleus/cytoplasm shuttling
Q9H3U1	Nucleus/cytoplasm shuttling
Q9H4X1	Nucleus/cytoplasm shuttling
Q9H4Z3	Nucleus/cytoplasm shuttling
Q9H5Z6	Nucleus/cytoplasm shuttling
Q9H6Q3	Nucleus/cytoplasm shuttling
Q9H773	Nucleus/cytoplasm shuttling
Q9H832	Nucleus/cytoplasm shuttling
Q9H981	Nucleus/cytoplasm shuttling
Q9H9A5	Nucleus/cytoplasm shuttling
Q9HBL8	Nucleus/cytoplasm shuttling
Q9NPJ8	Nucleus/cytoplasm shuttling
Q9NRA1	Nucleus/cytoplasm shuttling
Q9NRR6	Nucleus/cytoplasm shuttling
Q9NRS6	Nucleus/cytoplasm shuttling
Q9NS86	Nucleus/cytoplasm shuttling
Q9NV88	Nucleus/cytoplasm shuttling
Q9NVI1	Nucleus/cytoplasm shuttling
Q9NWD9	Nucleus/cytoplasm shuttling
Q9NXA8	Nucleus/cytoplasm shuttling
Q9NYF0	Nucleus/cytoplasm shuttling
Q9NYG5	Nucleus/cytoplasm shuttling
Q9NZC4	Nucleus/cytoplasm shuttling
Q9NZM5	Nucleus/cytoplasm shuttling
Q9P0U4	Nucleus/cytoplasm shuttling
Q9UBQ5	Nucleus/cytoplasm shuttling
Q9UGI0	Nucleus/cytoplasm shuttling
Q9UHD9	Nucleus/cytoplasm shuttling
Q9UI26	Nucleus/cytoplasm shuttling
Q9UJZ1	Nucleus/cytoplasm shuttling
Q9UKA2	Nucleus/cytoplasm shuttling
Q9UKV8	Nucleus/cytoplasm shuttling
Q9UL18	Nucleus/cytoplasm shuttling
Q9ULW0	Nucleus/cytoplasm shuttling
Q9ULW8	Nucleus/cytoplasm shuttling
Q9ULX3	Nucleus/cytoplasm shuttling
Q9UN81	Nucleus/cytoplasm shuttling
Q9UNI6	Nucleus/cytoplasm shuttling
Q9UPN7	Nucleus/cytoplasm shuttling
Q9Y217	Nucleus/cytoplasm shuttling
Q9Y255	Nucleus/cytoplasm shuttling
Q9Y283	Nucleus/cytoplasm shuttling
Q9Y295	Nucleus/cytoplasm shuttling
Q9Y2C4	Nucleus/cytoplasm shuttling
Q9Y2K1	Nucleus/cytoplasm shuttling
Q9Y2M0	Nucleus/cytoplasm shuttling
Q9Y2W2	Nucleus/cytoplasm shuttling
Q9Y2Y1	Nucleus/cytoplasm shuttling
Q9Y3D8	Nucleus/cytoplasm shuttling
Q9Y4E8	Nucleus/cytoplasm shuttling
Q9Y4X0	Nucleus/cytoplasm shuttling
Q9Y5P8	Nucleus/cytoplasm shuttling
Q9Y696	Nucleus/cytoplasm shuttling
Q9Y6X6	Nucleus/cytoplasm shuttling
P00491	Other intracellular organelle
P0DJD8	Other intracellular organelle
P13611	Other intracellular organelle
Q13231	Other intracellular organelle
Q92876	Other intracellular organelle
Q9BQ24	Other intracellular organelle
Q9Y2E5	Other intracellular organelle
A5X5Y0	Plasmamembrane TMP
A8K7I4	Plasmamembrane TMP
B2RUZ4	Plasmamembrane TMP
O00400	Plasmamembrane TMP
O00478	Plasmamembrane TMP
O14649	Plasmamembrane TMP
O14817	Plasmamembrane TMP
O14836	Plasmamembrane TMP
O15431	Plasmamembrane TMP
O43752	Plasmamembrane TMP
O60243	Plasmamembrane TMP
O60488	Plasmamembrane TMP
O75054	Plasmamembrane TMP
O75396	Plasmamembrane TMP
O75712	Plasmamembrane TMP
O95210	Plasmamembrane TMP
O95292	Plasmamembrane TMP
O95858	Plasmamembrane TMP
P01906	Plasmamembrane TMP
P08172	Plasmamembrane TMP
P10643	Plasmamembrane TMP
P16150	Plasmamembrane TMP
P16471	Plasmamembrane TMP
P19878	Plasmamembrane TMP
P22001	Plasmamembrane TMP
P28906	Plasmamembrane TMP
P30825	Plasmamembrane TMP
P32418	Plasmamembrane TMP
P34910	Plasmamembrane TMP
P35212	Plasmamembrane TMP
P35590	Plasmamembrane TMP
P40238	Plasmamembrane TMP
P42702	Plasmamembrane TMP
P43119	Plasmamembrane TMP
P48165	Plasmamembrane TMP
P50052	Plasmamembrane TMP
P51684	Plasmamembrane TMP
P54284	Plasmamembrane TMP
P55064	Plasmamembrane TMP
P55286	Plasmamembrane TMP
P55344	Plasmamembrane TMP
P56539	Plasmamembrane TMP
P63165	Plasmamembrane TMP
P78423	Plasmamembrane TMP
Q06643	Plasmamembrane TMP
Q07817	Plasmamembrane TMP
Q12912	Plasmamembrane TMP
Q13349	Plasmamembrane TMP
Q13591	Plasmamembrane TMP
Q13698	Plasmamembrane TMP
Q14392	Plasmamembrane TMP
Q14500	Plasmamembrane TMP
Q14722	Plasmamembrane TMP
Q15761	Plasmamembrane TMP
Q32M45	Plasmamembrane TMP
Q3MUY2	Plasmamembrane TMP
Q5DX21	Plasmamembrane TMP
Q6UVM3	Plasmamembrane TMP
Q7RTX1	Plasmamembrane TMP
Q86UW2	Plasmamembrane TMP
Q86YL7	Plasmamembrane TMP
Q8IWT6	Plasmamembrane TMP
Q8IWY9	Plasmamembrane TMP
Q8N139	Plasmamembrane TMP
Q8N2K0	Plasmamembrane TMP
Q8N2Q7	Plasmamembrane TMP
Q8NBV8	Plasmamembrane TMP
Q8NE01	Plasmamembrane TMP
Q8NG11	Plasmamembrane TMP
Q8TBJ4	Plasmamembrane TMP
Q8TCQ1	Plasmamembrane TMP
Q8TD46	Plasmamembrane TMP
Q8WXG9	Plasmamembrane TMP
Q92847	Plasmamembrane TMP
Q92859	Plasmamembrane TMP
Q96AD5	Plasmamembrane TMP
Q96K78	Plasmamembrane TMP
Q96NI6	Plasmamembrane TMP
Q96P65	Plasmamembrane TMP
Q96PE1	Plasmamembrane TMP
Q99500	Plasmamembrane TMP
Q99571	Plasmamembrane TMP
Q9BV23	Plasmamembrane TMP
Q9BWV1	Plasmamembrane TMP
Q9BXC0	Plasmamembrane TMP
Q9BXR5	Plasmamembrane TMP
Q9BZJ8	Plasmamembrane TMP
Q9H0R3	Plasmamembrane TMP
Q9H6X2	Plasmamembrane TMP
Q9HBA0	Plasmamembrane TMP
Q9HCU4	Plasmamembrane TMP
Q9NPB9	Plasmamembrane TMP
Q9NS82	Plasmamembrane TMP
Q9NTJ5	Plasmamembrane TMP
Q9NTN9	Plasmamembrane TMP
Q9NVV5	Plasmamembrane TMP
Q9NYQ6	Plasmamembrane TMP
Q9NZ53	Plasmamembrane TMP
Q9UHE8	Plasmamembrane TMP
Q9UJS0	Plasmamembrane TMP
Q9UKG4	Plasmamembrane TMP
Q9UNG2	Plasmamembrane TMP
Q9UNK0	Plasmamembrane TMP
Q9UP38	Plasmamembrane TMP
Q9UQV4	Plasmamembrane TMP
Q9Y267	Plasmamembrane TMP
Q9Y271	Plasmamembrane TMP
Q9Y548	Plasmamembrane TMP
Q9Y5U5	Plasmamembrane TMP
Q9Y698	Plasmamembrane TMP
Q9Y6N8	Plasmamembrane TMP
Q9Y6Q6	Plasmamembrane TMP
Q96PZ7	TMP in unknown membrane
P57730	Unknown
Q13956	Unknown
Q16553	Unknown
Q3SXR2	Unknown
Q5TA81	Unknown
Q6PL24	Unknown
Q70EL1	Unknown
Q86V42	Unknown
Q8N7J2	Unknown
Q8NEK8	Unknown
Q96C45	Unknown
Q96Q77	Unknown
Q9H000	Unknown
Q9ULV8	Unknown
Q9Y2H0	Unknown
