## Supplementary data files for "Phase-separating fusion proteins drive cancer by dysregulating transcription through ectopic condensates": background_219.tsv

O00160	Cytoskeleton
O15117	Cytoskeleton
O43182	Cytoskeleton
O43822	Cytoskeleton
O75116	Cytoskeleton
O76041	Cytoskeleton
P10911	Cytoskeleton
P13805	Cytoskeleton
P61587	Cytoskeleton
Q12798	Cytoskeleton
Q49MG5	Cytoskeleton
Q6H8Q1	Cytoskeleton
Q6JBY9	Cytoskeleton
Q6PEY2	Cytoskeleton
Q7Z5V6	Cytoskeleton
Q8IVF4	Cytoskeleton
Q8IW35	Cytoskeleton
Q8IYX1	Cytoskeleton
Q8N0X2	Cytoskeleton
Q8N841	Cytoskeleton
Q8NHQ1	Cytoskeleton
Q8TDZ2	Cytoskeleton
Q8WYA0	Cytoskeleton
Q96JB8	Cytoskeleton
Q9HBH0	Cytoskeleton
Q9NRR3	Cytoskeleton
Q9P2P5	Cytoskeleton
Q9Y281	Cytoskeleton
Q9Y5S2	Cytoskeleton
A6NIH7	Cytosol
O00214	Cytosol
O00294	Cytosol
O75815	Cytosol
O95393	Cytosol
O95816	Cytosol
P01583	Cytosol
P11086	Cytosol
P11217	Cytosol
P23743	Cytosol
P35754	Cytosol
P50053	Cytosol
P57076	Cytosol
Q0IIM8	Cytosol
Q14444	Cytosol
Q14680	Cytosol
Q15653	Cytosol
Q2Q1W2	Cytosol
Q5H9J7	Cytosol
Q5T5C0	Cytosol
Q5VWZ2	Cytosol
Q6A162	Cytosol
Q6IPM2	Cytosol
Q6P2P2	Cytosol
Q6ZRF8	Cytosol
Q7Z3Y9	Cytosol
Q86UV6	Cytosol
Q8N3L3	Cytosol
Q8N4X5	Cytosol
Q8N5V2	Cytosol
Q8TBB1	Cytosol
Q8TE77	Cytosol
Q8WW22	Cytosol
Q8WXK4	Cytosol
Q92743	Cytosol
Q9BS40	Cytosol
Q9BYB0	Cytosol
Q9HAT8	Cytosol
Q9HBM1	Cytosol
Q9ULA0	Cytosol
Q9Y3R4	Cytosol
Q9Y5W3	Cytosol
O60762	ER
O95302	ER
O95486	ER
P05060	ER
P11712	ER
P20340	ER
P23327	ER
P30838	ER
P31415	ER
Q16518	ER
Q8IWQ3	ER
Q8TAV3	ER
P05112	Extracellular
P13725	Extracellular
P22352	Extracellular
P24593	Extracellular
P25940	Extracellular
Q02383	Extracellular
Q14393	Extracellular
Q14520	Extracellular
Q15848	Extracellular
Q2UY09	Extracellular
Q6E0U4	Extracellular
Q9GZX6	Extracellular
Q13636	Golgi
Q14964	Golgi
Q15438	Golgi
Q86VS8	Golgi
Q92609	Golgi
Q99962	Golgi
Q9UPN3	Golgi
Q9Y6Q5	Golgi
O15155	Inner membrane TMP
O75027	Inner membrane TMP
O95807	Inner membrane TMP
O96011	Inner membrane TMP
Q10471	Inner membrane TMP
Q15392	Inner membrane TMP
Q16873	Inner membrane TMP
Q5BKT4	Inner membrane TMP
Q70HW3	Inner membrane TMP
Q96CS7	Inner membrane TMP
Q96LL9	Inner membrane TMP
Q9H300	Inner membrane TMP
Q9NX14	Inner membrane TMP
P13804	Mitochondrium
Q14689	Mitochondrium
Q49B96	Mitochondrium
Q7L592	Mitochondrium
Q8TBG4	Mitochondrium
Q9BQP7	Mitochondrium
Q9UKU7	Mitochondrium
D6RGH6	Nucleus
O00257	Nucleus
O00472	Nucleus
O14978	Nucleus
O15054	Nucleus
O15060	Nucleus
O15194	Nucleus
O15209	Nucleus
O15481	Nucleus
O15520	Nucleus
O43365	Nucleus
O43435	Nucleus
O43439	Nucleus
O60284	Nucleus
O60671	Nucleus
O75113	Nucleus
O75525	Nucleus
O75554	Nucleus
O75582	Nucleus
O75586	Nucleus
O75592	Nucleus
O75717	Nucleus
O75916	Nucleus
O75940	Nucleus
O76021	Nucleus
O76076	Nucleus
O95155	Nucleus
O95985	Nucleus
O96019	Nucleus
P05813	Nucleus
P07199	Nucleus
P09430	Nucleus
P0DMW2	Nucleus
P11308	Nucleus
P15172	Nucleus
P16519	Nucleus
P17036	Nucleus
P17482	Nucleus
P17544	Nucleus
P21127	Nucleus
P28698	Nucleus
P28702	Nucleus
P31941	Nucleus
P32519	Nucleus
P38159	Nucleus
P40424	Nucleus
P40426	Nucleus
P41225	Nucleus
P43355	Nucleus
P46100	Nucleus
P50221	Nucleus
P51814	Nucleus
P51956	Nucleus
P51991	Nucleus
P53539	Nucleus
P53567	Nucleus
P54274	Nucleus
P55198	Nucleus
P57086	Nucleus
P60008	Nucleus
P63146	Nucleus
P63162	Nucleus
P78367	Nucleus
Q01534	Nucleus
Q02086	Nucleus
Q02535	Nucleus
Q03989	Nucleus
Q08050	Nucleus
Q12952	Nucleus
Q13156	Nucleus
Q13247	Nucleus
Q13398	Nucleus
Q13516	Nucleus
Q13889	Nucleus
Q14157	Nucleus
Q14331	Nucleus
Q14565	Nucleus
Q14584	Nucleus
Q14684	Nucleus
Q149N8	Nucleus
Q15014	Nucleus
Q15170	Nucleus
Q15784	Nucleus
Q2TBE0	Nucleus
Q3KNV8	Nucleus
Q53H47	Nucleus
Q56P03	Nucleus
Q5H9F3	Nucleus
Q5QP82	Nucleus
Q5TBB1	Nucleus
Q5VTD9	Nucleus
Q5VWP3	Nucleus
Q5VZF2	Nucleus
Q6IQ16	Nucleus
Q6NS38	Nucleus
Q6NSW7	Nucleus
Q6P0N0	Nucleus
Q6P2Q9	Nucleus
Q6UWZ7	Nucleus
Q6ZNH5	Nucleus
Q70CQ1	Nucleus
Q7L190	Nucleus
Q7Z3K6	Nucleus
Q7Z5L9	Nucleus
Q7Z7C7	Nucleus
Q86U44	Nucleus
Q86U86	Nucleus
Q86V20	Nucleus
Q86VD1	Nucleus
Q86YC2	Nucleus
Q8IX07	Nucleus
Q8IY18	Nucleus
Q8N196	Nucleus
Q8N2M8	Nucleus
Q8N7U7	Nucleus
Q8N8A6	Nucleus
Q8NB78	Nucleus
Q8NCN2	Nucleus
Q8NEA6	Nucleus
Q8NEA9	Nucleus
Q8NEQ6	Nucleus
Q8NFD2	Nucleus
Q8NFW5	Nucleus
Q8TBC5	Nucleus
Q8TD17	Nucleus
Q8WVY7	Nucleus
Q8WXF8	Nucleus
Q92519	Nucleus
Q92585	Nucleus
Q92613	Nucleus
Q92688	Nucleus
Q92733	Nucleus
Q92737	Nucleus
Q92750	Nucleus
Q92878	Nucleus
Q92925	Nucleus
Q96AE4	Nucleus
Q96BY7	Nucleus
Q96CB8	Nucleus
Q96FX7	Nucleus
Q96I27	Nucleus
Q96J87	Nucleus
Q96KB5	Nucleus
Q96L91	Nucleus
Q96MM3	Nucleus
Q96NY9	Nucleus
Q96SZ4	Nucleus
Q99575	Nucleus
Q99697	Nucleus
Q99929	Nucleus
Q99988	Nucleus
Q9BRJ7	Nucleus
Q9BS34	Nucleus
Q9BSJ6	Nucleus
Q9BSM1	Nucleus
Q9BUQ8	Nucleus
Q9BY41	Nucleus
Q9BYU1	Nucleus
Q9BZC1	Nucleus
Q9BZE0	Nucleus
Q9GZN7	Nucleus
Q9H0A0	Nucleus
Q9H0E3	Nucleus
Q9H4L7	Nucleus
Q9H4Q4	Nucleus
Q9H6U6	Nucleus
Q9H944	Nucleus
Q9HBE1	Nucleus
Q9NPI8	Nucleus
Q9NQX1	Nucleus
Q9NR11	Nucleus
Q9NRF9	Nucleus
Q9NU63	Nucleus
Q9NX07	Nucleus
Q9NXW9	Nucleus
Q9NY99	Nucleus
Q9NYF8	Nucleus
Q9NZM4	Nucleus
Q9P2K5	Nucleus
Q9P2R6	Nucleus
Q9P2W1	Nucleus
Q9UBT2	Nucleus
Q9UDV6	Nucleus
Q9UEE5	Nucleus
Q9UER7	Nucleus
Q9UFW8	Nucleus
Q9UGC6	Nucleus
Q9UH73	Nucleus
Q9UHH9	Nucleus
Q9UHY1	Nucleus
Q9UJ78	Nucleus
Q9UKL0	Nucleus
Q9UL40	Nucleus
Q9UL41	Nucleus
Q9ULK4	Nucleus
Q9UNW9	Nucleus
Q9Y235	Nucleus
Q9Y294	Nucleus
Q9Y2F5	Nucleus
Q9Y383	Nucleus
Q9Y3B4	Nucleus
Q9Y3Y2	Nucleus
Q9Y4Z2	Nucleus
Q9Y5K1	Nucleus
Q9Y5R5	Nucleus
Q9Y605	Nucleus
O00170	Nucleus/cytoplasm shuttling
O00233	Nucleus/cytoplasm shuttling
O00408	Nucleus/cytoplasm shuttling
O00635	Nucleus/cytoplasm shuttling
O14829	Nucleus/cytoplasm shuttling
O14862	Nucleus/cytoplasm shuttling
O15318	Nucleus/cytoplasm shuttling
O43318	Nucleus/cytoplasm shuttling
O43663	Nucleus/cytoplasm shuttling
O43670	Nucleus/cytoplasm shuttling
O43913	Nucleus/cytoplasm shuttling
O60336	Nucleus/cytoplasm shuttling
O75347	Nucleus/cytoplasm shuttling
O75600	Nucleus/cytoplasm shuttling
O75638	Nucleus/cytoplasm shuttling
O75716	Nucleus/cytoplasm shuttling
O75828	Nucleus/cytoplasm shuttling
O76031	Nucleus/cytoplasm shuttling
O77932	Nucleus/cytoplasm shuttling
O94763	Nucleus/cytoplasm shuttling
O95359	Nucleus/cytoplasm shuttling
O95425	Nucleus/cytoplasm shuttling
O95684	Nucleus/cytoplasm shuttling
O95704	Nucleus/cytoplasm shuttling
O95831	Nucleus/cytoplasm shuttling
O96007	Nucleus/cytoplasm shuttling
O96017	Nucleus/cytoplasm shuttling
P05161	Nucleus/cytoplasm shuttling
P05164	Nucleus/cytoplasm shuttling
P06493	Nucleus/cytoplasm shuttling
P06730	Nucleus/cytoplasm shuttling
P06899	Nucleus/cytoplasm shuttling
P08151	Nucleus/cytoplasm shuttling
P09067	Nucleus/cytoplasm shuttling
P09467	Nucleus/cytoplasm shuttling
P0DMV8	Nucleus/cytoplasm shuttling
P10827	Nucleus/cytoplasm shuttling
P12004	Nucleus/cytoplasm shuttling
P12956	Nucleus/cytoplasm shuttling
P13051	Nucleus/cytoplasm shuttling
P18074	Nucleus/cytoplasm shuttling
P19474	Nucleus/cytoplasm shuttling
P19532	Nucleus/cytoplasm shuttling
P19784	Nucleus/cytoplasm shuttling
P21359	Nucleus/cytoplasm shuttling
P21953	Nucleus/cytoplasm shuttling
P23508	Nucleus/cytoplasm shuttling
P24941	Nucleus/cytoplasm shuttling
P25054	Nucleus/cytoplasm shuttling
P28062	Nucleus/cytoplasm shuttling
P28066	Nucleus/cytoplasm shuttling
P28324	Nucleus/cytoplasm shuttling
P30305	Nucleus/cytoplasm shuttling
P31273	Nucleus/cytoplasm shuttling
P35520	Nucleus/cytoplasm shuttling
P35568	Nucleus/cytoplasm shuttling
P37198	Nucleus/cytoplasm shuttling
P38571	Nucleus/cytoplasm shuttling
P39880	Nucleus/cytoplasm shuttling
P41002	Nucleus/cytoplasm shuttling
P41743	Nucleus/cytoplasm shuttling
P42677	Nucleus/cytoplasm shuttling
P43897	Nucleus/cytoplasm shuttling
P49454	Nucleus/cytoplasm shuttling
P50548	Nucleus/cytoplasm shuttling
P50897	Nucleus/cytoplasm shuttling
P51843	Nucleus/cytoplasm shuttling
P51854	Nucleus/cytoplasm shuttling
P52292	Nucleus/cytoplasm shuttling
P52597	Nucleus/cytoplasm shuttling
P53778	Nucleus/cytoplasm shuttling
P53779	Nucleus/cytoplasm shuttling
P54136	Nucleus/cytoplasm shuttling
P54252	Nucleus/cytoplasm shuttling
P54646	Nucleus/cytoplasm shuttling
P55008	Nucleus/cytoplasm shuttling
P55263	Nucleus/cytoplasm shuttling
P57053	Nucleus/cytoplasm shuttling
P57740	Nucleus/cytoplasm shuttling
P60709	Nucleus/cytoplasm shuttling
P61254	Nucleus/cytoplasm shuttling
P62068	Nucleus/cytoplasm shuttling
P62195	Nucleus/cytoplasm shuttling
P62249	Nucleus/cytoplasm shuttling
P62269	Nucleus/cytoplasm shuttling
P63167	Nucleus/cytoplasm shuttling
P63208	Nucleus/cytoplasm shuttling
P63220	Nucleus/cytoplasm shuttling
P63241	Nucleus/cytoplasm shuttling
P78317	Nucleus/cytoplasm shuttling
P78406	Nucleus/cytoplasm shuttling
P86397	Nucleus/cytoplasm shuttling
Q00597	Nucleus/cytoplasm shuttling
Q00653	Nucleus/cytoplasm shuttling
Q01469	Nucleus/cytoplasm shuttling
Q01780	Nucleus/cytoplasm shuttling
Q02446	Nucleus/cytoplasm shuttling
Q02548	Nucleus/cytoplasm shuttling
Q02878	Nucleus/cytoplasm shuttling
Q04637	Nucleus/cytoplasm shuttling
Q05193	Nucleus/cytoplasm shuttling
Q05209	Nucleus/cytoplasm shuttling
Q06787	Nucleus/cytoplasm shuttling
Q08J23	Nucleus/cytoplasm shuttling
Q12769	Nucleus/cytoplasm shuttling
Q12968	Nucleus/cytoplasm shuttling
Q12986	Nucleus/cytoplasm shuttling
Q13015	Nucleus/cytoplasm shuttling
Q13098	Nucleus/cytoplasm shuttling
Q13472	Nucleus/cytoplasm shuttling
Q13501	Nucleus/cytoplasm shuttling
Q13547	Nucleus/cytoplasm shuttling
Q13772	Nucleus/cytoplasm shuttling
Q13950	Nucleus/cytoplasm shuttling
Q14164	Nucleus/cytoplasm shuttling
Q14258	Nucleus/cytoplasm shuttling
Q14678	Nucleus/cytoplasm shuttling
Q15003	Nucleus/cytoplasm shuttling
Q15051	Nucleus/cytoplasm shuttling
Q15366	Nucleus/cytoplasm shuttling
Q15562	Nucleus/cytoplasm shuttling
Q15651	Nucleus/cytoplasm shuttling
Q16540	Nucleus/cytoplasm shuttling
Q16644	Nucleus/cytoplasm shuttling
Q29RF7	Nucleus/cytoplasm shuttling
Q5H9R7	Nucleus/cytoplasm shuttling
Q5T7V8	Nucleus/cytoplasm shuttling
Q5TA31	Nucleus/cytoplasm shuttling
Q5TCY1	Nucleus/cytoplasm shuttling
Q5UIP0	Nucleus/cytoplasm shuttling
Q5XPI4	Nucleus/cytoplasm shuttling
Q6I9Y2	Nucleus/cytoplasm shuttling
Q6IE81	Nucleus/cytoplasm shuttling
Q6P2H3	Nucleus/cytoplasm shuttling
Q6VMQ6	Nucleus/cytoplasm shuttling
Q6XE24	Nucleus/cytoplasm shuttling
Q6ZUT3	Nucleus/cytoplasm shuttling
Q719H9	Nucleus/cytoplasm shuttling
Q7L804	Nucleus/cytoplasm shuttling
Q7RTN6	Nucleus/cytoplasm shuttling
Q7Z7H8	Nucleus/cytoplasm shuttling
Q86SE9	Nucleus/cytoplasm shuttling
Q86TL0	Nucleus/cytoplasm shuttling
Q86WJ1	Nucleus/cytoplasm shuttling
Q86X51	Nucleus/cytoplasm shuttling
Q8IU60	Nucleus/cytoplasm shuttling
Q8IX03	Nucleus/cytoplasm shuttling
Q8IXQ6	Nucleus/cytoplasm shuttling
Q8IYB8	Nucleus/cytoplasm shuttling
Q8IYM1	Nucleus/cytoplasm shuttling
Q8IYT4	Nucleus/cytoplasm shuttling
Q8N392	Nucleus/cytoplasm shuttling
Q8N3V7	Nucleus/cytoplasm shuttling
Q8N3Z6	Nucleus/cytoplasm shuttling
Q8N668	Nucleus/cytoplasm shuttling
Q8N752	Nucleus/cytoplasm shuttling
Q8NCN4	Nucleus/cytoplasm shuttling
Q8NF64	Nucleus/cytoplasm shuttling
Q8NG31	Nucleus/cytoplasm shuttling
Q8NHV4	Nucleus/cytoplasm shuttling
Q8TBZ6	Nucleus/cytoplasm shuttling
Q8TDG2	Nucleus/cytoplasm shuttling
Q8TDI0	Nucleus/cytoplasm shuttling
Q8TE04	Nucleus/cytoplasm shuttling
Q8WVB6	Nucleus/cytoplasm shuttling
Q8WVM7	Nucleus/cytoplasm shuttling
Q8WXC3	Nucleus/cytoplasm shuttling
Q8WXW3	Nucleus/cytoplasm shuttling
Q92530	Nucleus/cytoplasm shuttling
Q92575	Nucleus/cytoplasm shuttling
Q92696	Nucleus/cytoplasm shuttling
Q92786	Nucleus/cytoplasm shuttling
Q969K3	Nucleus/cytoplasm shuttling
Q969P6	Nucleus/cytoplasm shuttling
Q96BN2	Nucleus/cytoplasm shuttling
Q96BR1	Nucleus/cytoplasm shuttling
Q96BT7	Nucleus/cytoplasm shuttling
Q96CA5	Nucleus/cytoplasm shuttling
Q96EY5	Nucleus/cytoplasm shuttling
Q96FW1	Nucleus/cytoplasm shuttling
Q96GS6	Nucleus/cytoplasm shuttling
Q96H20	Nucleus/cytoplasm shuttling
Q96JM3	Nucleus/cytoplasm shuttling
Q96L92	Nucleus/cytoplasm shuttling
Q96LD4	Nucleus/cytoplasm shuttling
Q96NB1	Nucleus/cytoplasm shuttling
Q96NN9	Nucleus/cytoplasm shuttling
Q96QU8	Nucleus/cytoplasm shuttling
Q99490	Nucleus/cytoplasm shuttling
Q99547	Nucleus/cytoplasm shuttling
Q99612	Nucleus/cytoplasm shuttling
Q99615	Nucleus/cytoplasm shuttling
Q99741	Nucleus/cytoplasm shuttling
Q9BPZ2	Nucleus/cytoplasm shuttling
Q9BQ67	Nucleus/cytoplasm shuttling
Q9BQE3	Nucleus/cytoplasm shuttling
Q9BTE1	Nucleus/cytoplasm shuttling
Q9BV86	Nucleus/cytoplasm shuttling
Q9BVS4	Nucleus/cytoplasm shuttling
Q9BWX1	Nucleus/cytoplasm shuttling
Q9BZF3	Nucleus/cytoplasm shuttling
Q9C030	Nucleus/cytoplasm shuttling
Q9C0F3	Nucleus/cytoplasm shuttling
Q9GZN2	Nucleus/cytoplasm shuttling
Q9GZT9	Nucleus/cytoplasm shuttling
Q9GZY0	Nucleus/cytoplasm shuttling
Q9H079	Nucleus/cytoplasm shuttling
Q9H0A6	Nucleus/cytoplasm shuttling
Q9H3M9	Nucleus/cytoplasm shuttling
Q9H3P2	Nucleus/cytoplasm shuttling
Q9H832	Nucleus/cytoplasm shuttling
Q9H8W5	Nucleus/cytoplasm shuttling
Q9HAU5	Nucleus/cytoplasm shuttling
Q9HAV4	Nucleus/cytoplasm shuttling
Q9HB21	Nucleus/cytoplasm shuttling
Q9HB90	Nucleus/cytoplasm shuttling
Q9NPD3	Nucleus/cytoplasm shuttling
Q9NR55	Nucleus/cytoplasm shuttling
Q9NRG9	Nucleus/cytoplasm shuttling
Q9NRM7	Nucleus/cytoplasm shuttling
Q9NS73	Nucleus/cytoplasm shuttling
Q9NSP4	Nucleus/cytoplasm shuttling
Q9NUL3	Nucleus/cytoplasm shuttling
Q9NVV4	Nucleus/cytoplasm shuttling
Q9NWB1	Nucleus/cytoplasm shuttling
Q9NWU2	Nucleus/cytoplasm shuttling
Q9NWV8	Nucleus/cytoplasm shuttling
Q9NWZ8	Nucleus/cytoplasm shuttling
Q9NY27	Nucleus/cytoplasm shuttling
Q9NYB0	Nucleus/cytoplasm shuttling
Q9NYZ3	Nucleus/cytoplasm shuttling
Q9P1Z2	Nucleus/cytoplasm shuttling
Q9UBS8	Nucleus/cytoplasm shuttling
Q9UBW7	Nucleus/cytoplasm shuttling
Q9UFF9	Nucleus/cytoplasm shuttling
Q9UH92	Nucleus/cytoplasm shuttling
Q9UHR4	Nucleus/cytoplasm shuttling
Q9UK73	Nucleus/cytoplasm shuttling
Q9UKT7	Nucleus/cytoplasm shuttling
Q9UL16	Nucleus/cytoplasm shuttling
Q9UN37	Nucleus/cytoplasm shuttling
Q9UNN5	Nucleus/cytoplasm shuttling
Q9UPU9	Nucleus/cytoplasm shuttling
Q9UPV9	Nucleus/cytoplasm shuttling
Q9UQM7	Nucleus/cytoplasm shuttling
Q9Y224	Nucleus/cytoplasm shuttling
Q9Y2W2	Nucleus/cytoplasm shuttling
Q9Y3C5	Nucleus/cytoplasm shuttling
Q9Y4E8	Nucleus/cytoplasm shuttling
Q9Y4X5	Nucleus/cytoplasm shuttling
Q9Y4Y9	Nucleus/cytoplasm shuttling
Q9Y4Z0	Nucleus/cytoplasm shuttling
Q9Y5K6	Nucleus/cytoplasm shuttling
Q9Y657	Nucleus/cytoplasm shuttling
Q9Y676	Nucleus/cytoplasm shuttling
Q9Y696	Nucleus/cytoplasm shuttling
A4D1P6	Other intracellular organelle
P08133	Other intracellular organelle
P10645	Other intracellular organelle
Q86VX9	Other intracellular organelle
Q96CW1	Other intracellular organelle
Q96L33	Other intracellular organelle
Q9BY11	Other intracellular organelle
O00322	Plasmamembrane TMP
O00445	Plasmamembrane TMP
O00526	Plasmamembrane TMP
O00574	Plasmamembrane TMP
O15533	Plasmamembrane TMP
O43914	Plasmamembrane TMP
O60706	Plasmamembrane TMP
O75379	Plasmamembrane TMP
O75473	Plasmamembrane TMP
O76095	Plasmamembrane TMP
O95206	Plasmamembrane TMP
P04201	Plasmamembrane TMP
P05106	Plasmamembrane TMP
P08195	Plasmamembrane TMP
P09619	Plasmamembrane TMP
P12319	Plasmamembrane TMP
P15509	Plasmamembrane TMP
P16871	Plasmamembrane TMP
P17181	Plasmamembrane TMP
P19438	Plasmamembrane TMP
P19526	Plasmamembrane TMP
P21757	Plasmamembrane TMP
P23276	Plasmamembrane TMP
P28222	Plasmamembrane TMP
P30203	Plasmamembrane TMP
P35346	Plasmamembrane TMP
P40198	Plasmamembrane TMP
P43088	Plasmamembrane TMP
P43632	Plasmamembrane TMP
P48145	Plasmamembrane TMP
P48509	Plasmamembrane TMP
P48995	Plasmamembrane TMP
P51677	Plasmamembrane TMP
P51681	Plasmamembrane TMP
P51686	Plasmamembrane TMP
P54851	Plasmamembrane TMP
P58400	Plasmamembrane TMP
Q02505	Plasmamembrane TMP
Q03167	Plasmamembrane TMP
Q07075	Plasmamembrane TMP
Q13018	Plasmamembrane TMP
Q13255	Plasmamembrane TMP
Q13621	Plasmamembrane TMP
Q13683	Plasmamembrane TMP
Q13724	Plasmamembrane TMP
Q15125	Plasmamembrane TMP
Q15743	Plasmamembrane TMP
Q16288	Plasmamembrane TMP
Q16558	Plasmamembrane TMP
Q16617	Plasmamembrane TMP
Q16651	Plasmamembrane TMP
Q16655	Plasmamembrane TMP
Q16820	Plasmamembrane TMP
Q3MIR4	Plasmamembrane TMP
Q4V9L6	Plasmamembrane TMP
Q4ZJI4	Plasmamembrane TMP
Q5GH76	Plasmamembrane TMP
Q5JZY3	Plasmamembrane TMP
Q5TGU0	Plasmamembrane TMP
Q6AI14	Plasmamembrane TMP
Q6IWH7	Plasmamembrane TMP
Q6P1A2	Plasmamembrane TMP
Q6UW88	Plasmamembrane TMP
Q7RTX0	Plasmamembrane TMP
Q7Z2H8	Plasmamembrane TMP
Q86YT9	Plasmamembrane TMP
Q8IU57	Plasmamembrane TMP
Q8IZF2	Plasmamembrane TMP
Q8IZY2	Plasmamembrane TMP
Q8N1M1	Plasmamembrane TMP
Q8N350	Plasmamembrane TMP
Q8N4M1	Plasmamembrane TMP
Q8NBV8	Plasmamembrane TMP
Q8NCK7	Plasmamembrane TMP
Q8NE01	Plasmamembrane TMP
Q8NG98	Plasmamembrane TMP
Q8TAC9	Plasmamembrane TMP
Q8TCQ1	Plasmamembrane TMP
Q8TDT2	Plasmamembrane TMP
Q8WTT0	Plasmamembrane TMP
Q8WVQ1	Plasmamembrane TMP
Q8WWT9	Plasmamembrane TMP
Q969E2	Plasmamembrane TMP
Q96JQ0	Plasmamembrane TMP
Q96L08	Plasmamembrane TMP
Q96P66	Plasmamembrane TMP
Q96PD2	Plasmamembrane TMP
Q99572	Plasmamembrane TMP
Q99726	Plasmamembrane TMP
Q9BRK0	Plasmamembrane TMP
Q9BSR8	Plasmamembrane TMP
Q9BXC0	Plasmamembrane TMP
Q9BY15	Plasmamembrane TMP
Q9C0H2	Plasmamembrane TMP
Q9H2B2	Plasmamembrane TMP
Q9H3T2	Plasmamembrane TMP
Q9HBG4	Plasmamembrane TMP
Q9HBM0	Plasmamembrane TMP
Q9N2K0	Plasmamembrane TMP
Q9NP91	Plasmamembrane TMP
Q9NPG8	Plasmamembrane TMP
Q9NRM0	Plasmamembrane TMP
Q9NYG8	Plasmamembrane TMP
Q9NZD1	Plasmamembrane TMP
Q9NZV8	Plasmamembrane TMP
Q9P0X4	Plasmamembrane TMP
Q9P1W8	Plasmamembrane TMP
Q9P273	Plasmamembrane TMP
Q9ULF5	Plasmamembrane TMP
Q9Y275	Plasmamembrane TMP
Q9Y3E0	Plasmamembrane TMP
Q9Y691	Plasmamembrane TMP
Q53EP0	TMP in unknown membrane
P55056	Unknown
Q02747	Unknown
Q13519	Unknown
Q14642	Unknown
Q2WGJ6	Unknown
Q496A3	Unknown
Q5T753	Unknown
Q5W111	Unknown
Q7L273	Unknown
Q8IVV7	Unknown
Q8N9E0	Unknown
Q96C11	Unknown
Q9BXR6	Unknown
Q9H2L5	Unknown
Q9NVL1	Unknown
