## Supplementary data files for "Phase-separating fusion proteins drive cancer by dysregulating transcription through ectopic condensates": background_224.tsv

O14782	Cytoskeleton
O60271	Cytoskeleton
O95678	Cytoskeleton
P05787	Cytoskeleton
P12882	Cytoskeleton
P35612	Cytoskeleton
Q08495	Cytoskeleton
Q13424	Cytoskeleton
Q7Z7A4	Cytoskeleton
Q8NEZ3	Cytoskeleton
Q8TDM6	Cytoskeleton
Q8WVS4	Cytoskeleton
Q8WXR4	Cytoskeleton
Q96IK1	Cytoskeleton
Q96K21	Cytoskeleton
Q96LK0	Cytoskeleton
Q99871	Cytoskeleton
Q9BZL4	Cytoskeleton
Q9NVJ2	Cytoskeleton
Q9P0N9	Cytoskeleton
Q9P0V9	Cytoskeleton
Q9UJD0	Cytoskeleton
Q9UJP4	Cytoskeleton
Q9UKX3	Cytoskeleton
Q9UPT5	Cytoskeleton
Q9Y2D8	Cytoskeleton
Q9Y2I6	Cytoskeleton
Q9Y2Y0	Cytoskeleton
Q9Y3P9	Cytoskeleton
A2RUC4	Cytosol
O14508	Cytosol
O14531	Cytosol
O14772	Cytosol
O14810	Cytosol
O15371	Cytosol
O43295	Cytosol
O76014	Cytosol
O94788	Cytosol
O95388	Cytosol
P00750	Cytosol
P02144	Cytosol
P07738	Cytosol
P20718	Cytosol
P21108	Cytosol
P21781	Cytosol
P23526	Cytosol
P27169	Cytosol
P32929	Cytosol
P35318	Cytosol
P42566	Cytosol
P47895	Cytosol
P48454	Cytosol
P51878	Cytosol
Q08116	Cytosol
Q14156	Cytosol
Q3SY46	Cytosol
Q5T5C0	Cytosol
Q6L8G4	Cytosol
Q6P9F5	Cytosol
Q6VY07	Cytosol
Q6ZVK8	Cytosol
Q8NCE2	Cytosol
Q8NDC4	Cytosol
Q96DT6	Cytosol
Q96JD6	Cytosol
Q9BYB0	Cytosol
Q9H4A3	Cytosol
Q9H900	Cytosol
Q9NQ86	Cytosol
Q9NV23	Cytosol
Q9Y296	Cytosol
P02647	ER
P28161	ER
Q2TAZ0	ER
Q5S007	ER
Q6ZNL6	ER
Q7Z4N8	ER
Q8NBK3	ER
Q8TC12	ER
Q96QG7	ER
Q9H0P0	ER
Q9NP73	ER
Q9UI38	ER
O95407	Extracellular
P01743	Extracellular
P06276	Extracellular
P06312	Extracellular
P14138	Extracellular
P39905	Extracellular
Q14508	Extracellular
Q6ZRI0	Extracellular
Q7L8A9	Extracellular
Q86UU9	Extracellular
Q8IZC6	Extracellular
Q8N135	Extracellular
O43747	Golgi
O75147	Golgi
P84077	Golgi
Q15139	Golgi
Q86SZ2	Golgi
Q86YS6	Golgi
Q8IZE3	Golgi
Q9Y371	Golgi
O15503	Inner membrane TMP
P11511	Inner membrane TMP
P27338	Inner membrane TMP
P78383	Inner membrane TMP
Q10469	Inner membrane TMP
Q12770	Inner membrane TMP
Q15629	Inner membrane TMP
Q86VW0	Inner membrane TMP
Q8N8N0	Inner membrane TMP
Q96BY9	Inner membrane TMP
Q9BV35	Inner membrane TMP
Q9H3R1	Inner membrane TMP
Q9Y5Q0	Inner membrane TMP
P10398	Mitochondrium
P48163	Mitochondrium
Q5U5X0	Mitochondrium
Q8N159	Mitochondrium
Q8NC60	Mitochondrium
Q9BYT8	Mitochondrium
Q9BYV1	Mitochondrium
A1A519	Nucleus
O00442	Nucleus
O14529	Nucleus
O15409	Nucleus
O15479	Nucleus
O43196	Nucleus
O43316	Nucleus
O43435	Nucleus
O60248	Nucleus
O60479	Nucleus
O60519	Nucleus
O60548	Nucleus
O60675	Nucleus
O60684	Nucleus
O60812	Nucleus
O60902	Nucleus
O75360	Nucleus
O75529	Nucleus
O76076	Nucleus
O76093	Nucleus
O94761	Nucleus
O94864	Nucleus
O95059	Nucleus
O95104	Nucleus
O95379	Nucleus
O95551	Nucleus
O95633	Nucleus
O95936	Nucleus
P04554	Nucleus
P05455	Nucleus
P08048	Nucleus
P09429	Nucleus
P0C0S8	Nucleus
P10588	Nucleus
P11161	Nucleus
P11387	Nucleus
P12544	Nucleus
P15172	Nucleus
P16519	Nucleus
P28356	Nucleus
P28370	Nucleus
P31942	Nucleus
P32519	Nucleus
P40426	Nucleus
P42285	Nucleus
P42695	Nucleus
P43360	Nucleus
P43694	Nucleus
P43699	Nucleus
P48378	Nucleus
P49760	Nucleus
P52738	Nucleus
P53567	Nucleus
P53805	Nucleus
P55769	Nucleus
P58215	Nucleus
P61328	Nucleus
P78337	Nucleus
P78426	Nucleus
Q00444	Nucleus
Q00526	Nucleus
Q01085	Nucleus
Q01658	Nucleus
Q01826	Nucleus
Q01892	Nucleus
Q04727	Nucleus
Q04741	Nucleus
Q06455	Nucleus
Q06547	Nucleus
Q08945	Nucleus
Q12765	Nucleus
Q12837	Nucleus
Q13105	Nucleus
Q13111	Nucleus
Q13216	Nucleus
Q13769	Nucleus
Q13823	Nucleus
Q15406	Nucleus
Q15427	Nucleus
Q15532	Nucleus
Q15572	Nucleus
Q15652	Nucleus
Q15678	Nucleus
Q15910	Nucleus
Q15915	Nucleus
Q15935	Nucleus
Q16629	Nucleus
Q53QV2	Nucleus
Q53T94	Nucleus
Q5BKZ1	Nucleus
Q5SQQ9	Nucleus
Q5VWG9	Nucleus
Q68EA5	Nucleus
Q6EEV6	Nucleus
Q6FHJ7	Nucleus
Q6FI13	Nucleus
Q6P2D0	Nucleus
Q6P9G9	Nucleus
Q6PCD5	Nucleus
Q6PIW4	Nucleus
Q6QHK4	Nucleus
Q6ZMS7	Nucleus
Q6ZNG0	Nucleus
Q6ZNH5	Nucleus
Q6ZV65	Nucleus
Q70CQ1	Nucleus
Q75QN2	Nucleus
Q7L590	Nucleus
Q7RTS1	Nucleus
Q7RTU1	Nucleus
Q7Z5J1	Nucleus
Q7Z5J4	Nucleus
Q7Z5Q5	Nucleus
Q7Z7E8	Nucleus
Q7Z7F0	Nucleus
Q86UL8	Nucleus
Q86VK4	Nucleus
Q86Y26	Nucleus
Q8IV48	Nucleus
Q8IV63	Nucleus
Q8IX01	Nucleus
Q8N2W9	Nucleus
Q8N5P1	Nucleus
Q8N684	Nucleus
Q8NAP3	Nucleus
Q8NDT2	Nucleus
Q8NG08	Nucleus
Q8NHM5	Nucleus
Q8TAX0	Nucleus
Q8TBZ3	Nucleus
Q8TC59	Nucleus
Q8WUB8	Nucleus
Q92466	Nucleus
Q92519	Nucleus
Q92570	Nucleus
Q92737	Nucleus
Q92966	Nucleus
Q92994	Nucleus
Q96AE4	Nucleus
Q96B02	Nucleus
Q96BD5	Nucleus
Q96DB2	Nucleus
Q96DE0	Nucleus
Q96EK7	Nucleus
Q96G21	Nucleus
Q96H86	Nucleus
Q96I27	Nucleus
Q96JG8	Nucleus
Q96JY0	Nucleus
Q96K80	Nucleus
Q96N67	Nucleus
Q96T23	Nucleus
Q99453	Nucleus
Q99575	Nucleus
Q99581	Nucleus
Q9BPY8	Nucleus
Q9BQ87	Nucleus
Q9BRD0	Nucleus
Q9BRQ0	Nucleus
Q9BT81	Nucleus
Q9BW61	Nucleus
Q9BWU0	Nucleus
Q9BXT5	Nucleus
Q9BY27	Nucleus
Q9GZL7	Nucleus
Q9H0D6	Nucleus
Q9H0E3	Nucleus
Q9H165	Nucleus
Q9H1E3	Nucleus
Q9H582	Nucleus
Q9H596	Nucleus
Q9H7X3	Nucleus
Q9H7Z3	Nucleus
Q9H8M7	Nucleus
Q9HCE5	Nucleus
Q9NPC3	Nucleus
Q9NQV6	Nucleus
Q9NQZ3	Nucleus
Q9NSI8	Nucleus
Q9NXL9	Nucleus
Q9NZV7	Nucleus
Q9P2D1	Nucleus
Q9P2K5	Nucleus
Q9P2T0	Nucleus
Q9UBC3	Nucleus
Q9UBP5	Nucleus
Q9UGN5	Nucleus
Q9UGU5	Nucleus
Q9UHC1	Nucleus
Q9UHV7	Nucleus
Q9UIH9	Nucleus
Q9UIL8	Nucleus
Q9UKS7	Nucleus
Q9ULW3	Nucleus
Q9UPN9	Nucleus
Q9UQR0	Nucleus
Q9Y244	Nucleus
Q9Y3C6	Nucleus
Q9Y3S2	Nucleus
Q9Y458	Nucleus
Q9Y483	Nucleus
Q9Y530	Nucleus
Q9Y5B6	Nucleus
Q9Y5B9	Nucleus
Q9Y616	Nucleus
Q9Y618	Nucleus
A0AVT1	Nucleus/cytoplasm shuttling
O00139	Nucleus/cytoplasm shuttling
O00204	Nucleus/cytoplasm shuttling
O00213	Nucleus/cytoplasm shuttling
O00499	Nucleus/cytoplasm shuttling
O00505	Nucleus/cytoplasm shuttling
O00507	Nucleus/cytoplasm shuttling
O00560	Nucleus/cytoplasm shuttling
O15078	Nucleus/cytoplasm shuttling
O15164	Nucleus/cytoplasm shuttling
O15287	Nucleus/cytoplasm shuttling
O15294	Nucleus/cytoplasm shuttling
O15296	Nucleus/cytoplasm shuttling
O15305	Nucleus/cytoplasm shuttling
O43272	Nucleus/cytoplasm shuttling
O43379	Nucleus/cytoplasm shuttling
O43395	Nucleus/cytoplasm shuttling
O43541	Nucleus/cytoplasm shuttling
O43609	Nucleus/cytoplasm shuttling
O60292	Nucleus/cytoplasm shuttling
O60583	Nucleus/cytoplasm shuttling
O60826	Nucleus/cytoplasm shuttling
O75351	Nucleus/cytoplasm shuttling
O75828	Nucleus/cytoplasm shuttling
O75937	Nucleus/cytoplasm shuttling
O76003	Nucleus/cytoplasm shuttling
O94811	Nucleus/cytoplasm shuttling
O95400	Nucleus/cytoplasm shuttling
O95456	Nucleus/cytoplasm shuttling
O95760	Nucleus/cytoplasm shuttling
O95831	Nucleus/cytoplasm shuttling
O95931	Nucleus/cytoplasm shuttling
P00519	Nucleus/cytoplasm shuttling
P04053	Nucleus/cytoplasm shuttling
P04406	Nucleus/cytoplasm shuttling
P05161	Nucleus/cytoplasm shuttling
P05423	Nucleus/cytoplasm shuttling
P05771	Nucleus/cytoplasm shuttling
P08235	Nucleus/cytoplasm shuttling
P09960	Nucleus/cytoplasm shuttling
P0C5Z0	Nucleus/cytoplasm shuttling
P0DMV8	Nucleus/cytoplasm shuttling
P10589	Nucleus/cytoplasm shuttling
P11801	Nucleus/cytoplasm shuttling
P12270	Nucleus/cytoplasm shuttling
P12755	Nucleus/cytoplasm shuttling
P12956	Nucleus/cytoplasm shuttling
P13196	Nucleus/cytoplasm shuttling
P13489	Nucleus/cytoplasm shuttling
P13693	Nucleus/cytoplasm shuttling
P16083	Nucleus/cytoplasm shuttling
P17931	Nucleus/cytoplasm shuttling
P21580	Nucleus/cytoplasm shuttling
P22694	Nucleus/cytoplasm shuttling
P23396	Nucleus/cytoplasm shuttling
P23443	Nucleus/cytoplasm shuttling
P24534	Nucleus/cytoplasm shuttling
P24864	Nucleus/cytoplasm shuttling
P25445	Nucleus/cytoplasm shuttling
P25713	Nucleus/cytoplasm shuttling
P26651	Nucleus/cytoplasm shuttling
P27987	Nucleus/cytoplasm shuttling
P28290	Nucleus/cytoplasm shuttling
P33981	Nucleus/cytoplasm shuttling
P35270	Nucleus/cytoplasm shuttling
P36639	Nucleus/cytoplasm shuttling
P38606	Nucleus/cytoplasm shuttling
P38919	Nucleus/cytoplasm shuttling
P39687	Nucleus/cytoplasm shuttling
P40763	Nucleus/cytoplasm shuttling
P41134	Nucleus/cytoplasm shuttling
P41212	Nucleus/cytoplasm shuttling
P42575	Nucleus/cytoplasm shuttling
P43235	Nucleus/cytoplasm shuttling
P43487	Nucleus/cytoplasm shuttling
P46527	Nucleus/cytoplasm shuttling
P46736	Nucleus/cytoplasm shuttling
P49758	Nucleus/cytoplasm shuttling
P49773	Nucleus/cytoplasm shuttling
P50453	Nucleus/cytoplasm shuttling
P50749	Nucleus/cytoplasm shuttling
P51398	Nucleus/cytoplasm shuttling
P51452	Nucleus/cytoplasm shuttling
P53634	Nucleus/cytoplasm shuttling
P54253	Nucleus/cytoplasm shuttling
P54652	Nucleus/cytoplasm shuttling
P55055	Nucleus/cytoplasm shuttling
P55201	Nucleus/cytoplasm shuttling
P55210	Nucleus/cytoplasm shuttling
P55263	Nucleus/cytoplasm shuttling
P55786	Nucleus/cytoplasm shuttling
P59047	Nucleus/cytoplasm shuttling
P60842	Nucleus/cytoplasm shuttling
P61081	Nucleus/cytoplasm shuttling
P61218	Nucleus/cytoplasm shuttling
P61247	Nucleus/cytoplasm shuttling
P67870	Nucleus/cytoplasm shuttling
P78317	Nucleus/cytoplasm shuttling
P78368	Nucleus/cytoplasm shuttling
P78395	Nucleus/cytoplasm shuttling
P78396	Nucleus/cytoplasm shuttling
P78417	Nucleus/cytoplasm shuttling
P83876	Nucleus/cytoplasm shuttling
P98082	Nucleus/cytoplasm shuttling
Q00534	Nucleus/cytoplasm shuttling
Q00536	Nucleus/cytoplasm shuttling
Q01804	Nucleus/cytoplasm shuttling
Q04637	Nucleus/cytoplasm shuttling
Q05193	Nucleus/cytoplasm shuttling
Q08378	Nucleus/cytoplasm shuttling
Q12778	Nucleus/cytoplasm shuttling
Q13098	Nucleus/cytoplasm shuttling
Q13126	Nucleus/cytoplasm shuttling
Q13153	Nucleus/cytoplasm shuttling
Q13352	Nucleus/cytoplasm shuttling
Q13356	Nucleus/cytoplasm shuttling
Q13425	Nucleus/cytoplasm shuttling
Q13610	Nucleus/cytoplasm shuttling
Q13686	Nucleus/cytoplasm shuttling
Q14674	Nucleus/cytoplasm shuttling
Q15025	Nucleus/cytoplasm shuttling
Q15029	Nucleus/cytoplasm shuttling
Q15058	Nucleus/cytoplasm shuttling
Q15165	Nucleus/cytoplasm shuttling
Q15306	Nucleus/cytoplasm shuttling
Q16587	Nucleus/cytoplasm shuttling
Q16644	Nucleus/cytoplasm shuttling
Q16763	Nucleus/cytoplasm shuttling
Q4VCS5	Nucleus/cytoplasm shuttling
Q53EL6	Nucleus/cytoplasm shuttling
Q53HV7	Nucleus/cytoplasm shuttling
Q5D1E8	Nucleus/cytoplasm shuttling
Q5H9S7	Nucleus/cytoplasm shuttling
Q5T7W0	Nucleus/cytoplasm shuttling
Q5T890	Nucleus/cytoplasm shuttling
Q66K74	Nucleus/cytoplasm shuttling
Q68CZ6	Nucleus/cytoplasm shuttling
Q6DJT9	Nucleus/cytoplasm shuttling
Q6GPH4	Nucleus/cytoplasm shuttling
Q6I9Y2	Nucleus/cytoplasm shuttling
Q6P050	Nucleus/cytoplasm shuttling
Q6P2E9	Nucleus/cytoplasm shuttling
Q6P2H3	Nucleus/cytoplasm shuttling
Q6VVB1	Nucleus/cytoplasm shuttling
Q6ZVD7	Nucleus/cytoplasm shuttling
Q6ZVD8	Nucleus/cytoplasm shuttling
Q70IA6	Nucleus/cytoplasm shuttling
Q719H9	Nucleus/cytoplasm shuttling
Q7KZI7	Nucleus/cytoplasm shuttling
Q7L2Z9	Nucleus/cytoplasm shuttling
Q7L5N1	Nucleus/cytoplasm shuttling
Q7L7V1	Nucleus/cytoplasm shuttling
Q7Z4I7	Nucleus/cytoplasm shuttling
Q7Z570	Nucleus/cytoplasm shuttling
Q7Z6Z7	Nucleus/cytoplasm shuttling
Q7Z7B0	Nucleus/cytoplasm shuttling
Q86VQ6	Nucleus/cytoplasm shuttling
Q86VZ6	Nucleus/cytoplasm shuttling
Q86WJ1	Nucleus/cytoplasm shuttling
Q86WX3	Nucleus/cytoplasm shuttling
Q86YN6	Nucleus/cytoplasm shuttling
Q8IU60	Nucleus/cytoplasm shuttling
Q8IVL5	Nucleus/cytoplasm shuttling
Q8IY92	Nucleus/cytoplasm shuttling
Q8N163	Nucleus/cytoplasm shuttling
Q8N1F7	Nucleus/cytoplasm shuttling
Q8N5M1	Nucleus/cytoplasm shuttling
Q8NC51	Nucleus/cytoplasm shuttling
Q8ND90	Nucleus/cytoplasm shuttling
Q8NF64	Nucleus/cytoplasm shuttling
Q8NFH4	Nucleus/cytoplasm shuttling
Q8NFH5	Nucleus/cytoplasm shuttling
Q8TDY2	Nucleus/cytoplasm shuttling
Q8WUJ0	Nucleus/cytoplasm shuttling
Q8WUQ7	Nucleus/cytoplasm shuttling
Q8WUX9	Nucleus/cytoplasm shuttling
Q8WV24	Nucleus/cytoplasm shuttling
Q8WWH5	Nucleus/cytoplasm shuttling
Q8WXC3	Nucleus/cytoplasm shuttling
Q8WXW3	Nucleus/cytoplasm shuttling
Q92615	Nucleus/cytoplasm shuttling
Q92696	Nucleus/cytoplasm shuttling
Q96A49	Nucleus/cytoplasm shuttling
Q96BF6	Nucleus/cytoplasm shuttling
Q96BP2	Nucleus/cytoplasm shuttling
Q96BS2	Nucleus/cytoplasm shuttling
Q96CN5	Nucleus/cytoplasm shuttling
Q96EA4	Nucleus/cytoplasm shuttling
Q96EE3	Nucleus/cytoplasm shuttling
Q96EF0	Nucleus/cytoplasm shuttling
Q96FI4	Nucleus/cytoplasm shuttling
Q96HA8	Nucleus/cytoplasm shuttling
Q96JI7	Nucleus/cytoplasm shuttling
Q96P70	Nucleus/cytoplasm shuttling
Q96P71	Nucleus/cytoplasm shuttling
Q96PE3	Nucleus/cytoplasm shuttling
Q96Q83	Nucleus/cytoplasm shuttling
Q96QU8	Nucleus/cytoplasm shuttling
Q96R06	Nucleus/cytoplasm shuttling
Q96RU7	Nucleus/cytoplasm shuttling
Q96TA1	Nucleus/cytoplasm shuttling
Q99436	Nucleus/cytoplasm shuttling
Q99460	Nucleus/cytoplasm shuttling
Q99807	Nucleus/cytoplasm shuttling
Q99856	Nucleus/cytoplasm shuttling
Q99952	Nucleus/cytoplasm shuttling
Q9BV57	Nucleus/cytoplasm shuttling
Q9BV86	Nucleus/cytoplasm shuttling
Q9BV90	Nucleus/cytoplasm shuttling
Q9BVI0	Nucleus/cytoplasm shuttling
Q9BZE2	Nucleus/cytoplasm shuttling
Q9BZK7	Nucleus/cytoplasm shuttling
Q9C0C6	Nucleus/cytoplasm shuttling
Q9H008	Nucleus/cytoplasm shuttling
Q9H081	Nucleus/cytoplasm shuttling
Q9H089	Nucleus/cytoplasm shuttling
Q9H361	Nucleus/cytoplasm shuttling
Q9H4Z3	Nucleus/cytoplasm shuttling
Q9H6E4	Nucleus/cytoplasm shuttling
Q9H6R4	Nucleus/cytoplasm shuttling
Q9H999	Nucleus/cytoplasm shuttling
Q9HAW4	Nucleus/cytoplasm shuttling
Q9HB21	Nucleus/cytoplasm shuttling
Q9HB71	Nucleus/cytoplasm shuttling
Q9HB75	Nucleus/cytoplasm shuttling
Q9HCM4	Nucleus/cytoplasm shuttling
Q9HD47	Nucleus/cytoplasm shuttling
Q9NP77	Nucleus/cytoplasm shuttling
Q9NPI1	Nucleus/cytoplasm shuttling
Q9NR46	Nucleus/cytoplasm shuttling
Q9NSA3	Nucleus/cytoplasm shuttling
Q9NYB0	Nucleus/cytoplasm shuttling
Q9NYG5	Nucleus/cytoplasm shuttling
Q9NZI7	Nucleus/cytoplasm shuttling
Q9NZN8	Nucleus/cytoplasm shuttling
Q9P107	Nucleus/cytoplasm shuttling
Q9UBW8	Nucleus/cytoplasm shuttling
Q9UGI0	Nucleus/cytoplasm shuttling
Q9UI26	Nucleus/cytoplasm shuttling
Q9UJW0	Nucleus/cytoplasm shuttling
Q9UKI9	Nucleus/cytoplasm shuttling
Q9UL03	Nucleus/cytoplasm shuttling
Q9ULZ3	Nucleus/cytoplasm shuttling
Q9UMS4	Nucleus/cytoplasm shuttling
Q9UNM6	Nucleus/cytoplasm shuttling
Q9UNP9	Nucleus/cytoplasm shuttling
Q9Y230	Nucleus/cytoplasm shuttling
Q9Y265	Nucleus/cytoplasm shuttling
Q9Y2W2	Nucleus/cytoplasm shuttling
Q9Y315	Nucleus/cytoplasm shuttling
Q9Y3D9	Nucleus/cytoplasm shuttling
Q9Y4E8	Nucleus/cytoplasm shuttling
Q9Y4X5	Nucleus/cytoplasm shuttling
Q9Y5L4	Nucleus/cytoplasm shuttling
Q9Y5X0	Nucleus/cytoplasm shuttling
Q9Y6D9	Nucleus/cytoplasm shuttling
O43147	Other intracellular organelle
O75629	Other intracellular organelle
O95405	Other intracellular organelle
P06865	Other intracellular organelle
Q9BQD3	Other intracellular organelle
Q9P253	Other intracellular organelle
Q9Y2H2	Other intracellular organelle
A6NDV4	Plasmamembrane TMP
A6NNB3	Plasmamembrane TMP
O00526	Plasmamembrane TMP
O15269	Plasmamembrane TMP
O15440	Plasmamembrane TMP
O15529	Plasmamembrane TMP
O42043	Plasmamembrane TMP
O43169	Plasmamembrane TMP
O43556	Plasmamembrane TMP
O60235	Plasmamembrane TMP
O60449	Plasmamembrane TMP
O60487	Plasmamembrane TMP
O60603	Plasmamembrane TMP
O75578	Plasmamembrane TMP
O95297	Plasmamembrane TMP
O95342	Plasmamembrane TMP
P08195	Plasmamembrane TMP
P09848	Plasmamembrane TMP
P0DMS9	Plasmamembrane TMP
P14616	Plasmamembrane TMP
P17301	Plasmamembrane TMP
P18827	Plasmamembrane TMP
P20916	Plasmamembrane TMP
P21145	Plasmamembrane TMP
P21757	Plasmamembrane TMP
P21802	Plasmamembrane TMP
P23415	Plasmamembrane TMP
P27824	Plasmamembrane TMP
P29016	Plasmamembrane TMP
P30542	Plasmamembrane TMP
P30988	Plasmamembrane TMP
P35346	Plasmamembrane TMP
P35916	Plasmamembrane TMP
P36383	Plasmamembrane TMP
P43121	Plasmamembrane TMP
P43631	Plasmamembrane TMP
P48995	Plasmamembrane TMP
P51864	Plasmamembrane TMP
P52429	Plasmamembrane TMP
P52569	Plasmamembrane TMP
P54852	Plasmamembrane TMP
P55283	Plasmamembrane TMP
P55286	Plasmamembrane TMP
P56373	Plasmamembrane TMP
P58418	Plasmamembrane TMP
P78310	Plasmamembrane TMP
P98161	Plasmamembrane TMP
Q01628	Plasmamembrane TMP
Q01974	Plasmamembrane TMP
Q02641	Plasmamembrane TMP
Q03405	Plasmamembrane TMP
Q06432	Plasmamembrane TMP
Q07954	Plasmamembrane TMP
Q08AE8	Plasmamembrane TMP
Q09470	Plasmamembrane TMP
Q13444	Plasmamembrane TMP
Q14028	Plasmamembrane TMP
Q14573	Plasmamembrane TMP
Q14802	Plasmamembrane TMP
Q16671	Plasmamembrane TMP
Q1EHB4	Plasmamembrane TMP
Q5SSG8	Plasmamembrane TMP
Q6PJG9	Plasmamembrane TMP
Q6UWV6	Plasmamembrane TMP
Q6XYQ8	Plasmamembrane TMP
Q7L4E1	Plasmamembrane TMP
Q7L8C5	Plasmamembrane TMP
Q86UP2	Plasmamembrane TMP
Q8IW52	Plasmamembrane TMP
Q8IWV1	Plasmamembrane TMP
Q8IZF6	Plasmamembrane TMP
Q8IZJ1	Plasmamembrane TMP
Q8IZY2	Plasmamembrane TMP
Q8N3Y7	Plasmamembrane TMP
Q8N608	Plasmamembrane TMP
Q8TCT0	Plasmamembrane TMP
Q8TDQ0	Plasmamembrane TMP
Q8WUM9	Plasmamembrane TMP
Q8WUX1	Plasmamembrane TMP
Q8WVN6	Plasmamembrane TMP
Q8WWV6	Plasmamembrane TMP
Q8WXD0	Plasmamembrane TMP
Q92508	Plasmamembrane TMP
Q92729	Plasmamembrane TMP
Q92982	Plasmamembrane TMP
Q969F8	Plasmamembrane TMP
Q96CP7	Plasmamembrane TMP
Q96PL5	Plasmamembrane TMP
Q9BPV8	Plasmamembrane TMP
Q9BQ51	Plasmamembrane TMP
Q9BQS7	Plasmamembrane TMP
Q9BRI3	Plasmamembrane TMP
Q9BTN0	Plasmamembrane TMP
Q9BXA5	Plasmamembrane TMP
Q9GZM5	Plasmamembrane TMP
Q9H015	Plasmamembrane TMP
Q9H228	Plasmamembrane TMP
Q9H9S5	Plasmamembrane TMP
Q9HBY0	Plasmamembrane TMP
Q9HCM2	Plasmamembrane TMP
Q9HDC9	Plasmamembrane TMP
Q9NPF0	Plasmamembrane TMP
Q9NSD7	Plasmamembrane TMP
Q9NTN9	Plasmamembrane TMP
Q9NYR8	Plasmamembrane TMP
Q9NYW0	Plasmamembrane TMP
Q9NZQ7	Plasmamembrane TMP
Q9UK17	Plasmamembrane TMP
Q9UKG4	Plasmamembrane TMP
Q9UPI3	Plasmamembrane TMP
Q9Y2C5	Plasmamembrane TMP
Q9Y3D6	Plasmamembrane TMP
Q8N6C5	TMP in unknown membrane
O95988	Unknown
P29034	Unknown
Q3KP44	Unknown
Q3SXR2	Unknown
Q53TS8	Unknown
Q5SWW7	Unknown
Q5W111	Unknown
Q5W5X9	Unknown
Q66K80	Unknown
Q6P1W5	Unknown
Q7Z3B1	Unknown
Q8N4N3	Unknown
Q8N6K7	Unknown
Q96HT8	Unknown
Q9HCD6	Unknown
