## Supplementary data files for "Phase-separating fusion proteins drive cancer by dysregulating transcription through ectopic condensates": background_225.tsv

O15231	Cytoskeleton
O15259	Cytoskeleton
O75800	Cytoskeleton
P04350	Cytoskeleton
P05062	Cytoskeleton
P10911	Cytoskeleton
P13646	Cytoskeleton
P16157	Cytoskeleton
P67936	Cytoskeleton
Q13561	Cytoskeleton
Q4G0P3	Cytoskeleton
Q5T1H1	Cytoskeleton
Q6ZSZ5	Cytoskeleton
Q86SQ0	Cytoskeleton
Q8N0X2	Cytoskeleton
Q8N865	Cytoskeleton
Q8NHY3	Cytoskeleton
Q8TBY9	Cytoskeleton
Q8TDC0	Cytoskeleton
Q8TED9	Cytoskeleton
Q96RT7	Cytoskeleton
Q99698	Cytoskeleton
Q9BXF6	Cytoskeleton
Q9BYV8	Cytoskeleton
Q9HBI0	Cytoskeleton
Q9P2S5	Cytoskeleton
Q9UJD0	Cytoskeleton
Q9ULD6	Cytoskeleton
Q9Y2Y0	Cytoskeleton
O14492	Cytosol
O14512	Cytosol
O43815	Cytosol
P02538	Cytosol
P17812	Cytosol
P22735	Cytosol
P23109	Cytosol
P38405	Cytosol
P50150	Cytosol
P50226	Cytosol
P51857	Cytosol
P55075	Cytosol
Q00266	Cytosol
Q13542	Cytosol
Q13613	Cytosol
Q14680	Cytosol
Q5H9J7	Cytosol
Q5JWF2	Cytosol
Q7RTS7	Cytosol
Q7RTU4	Cytosol
Q7Z5L7	Cytosol
Q86UT5	Cytosol
Q8IUW3	Cytosol
Q8IWV8	Cytosol
Q8IXN7	Cytosol
Q8IY82	Cytosol
Q8N1Q1	Cytosol
Q8NEM8	Cytosol
Q8NFP9	Cytosol
Q8WTQ7	Cytosol
Q96LR2	Cytosol
Q9BYE3	Cytosol
Q9BYP7	Cytosol
Q9C026	Cytosol
Q9C037	Cytosol
Q9C0I1	Cytosol
Q9H469	Cytosol
Q9HAV0	Cytosol
Q9NVR5	Cytosol
Q9P2W3	Cytosol
Q9UK22	Cytosol
Q9Y520	Cytosol
A2RRP1	ER
O94855	ER
P02765	ER
P30040	ER
P33261	ER
P61923	ER
Q5FYB1	ER
Q9NQW1	ER
Q9NR63	ER
Q9NZL4	ER
Q9UBU3	ER
Q9Y4L1	ER
O75356	Extracellular
P01562	Extracellular
P01567	Extracellular
P05121	Extracellular
P13725	Extracellular
P30046	Extracellular
P31025	Extracellular
P32881	Extracellular
P42830	Extracellular
P83105	Extracellular
Q16787	Extracellular
Q9BXP8	Extracellular
O96013	Golgi
P32019	Golgi
P57737	Golgi
Q5VU57	Golgi
Q8IVF7	Golgi
Q8N1B4	Golgi
Q92187	Golgi
Q9H082	Golgi
O14653	Inner membrane TMP
O15342	Inner membrane TMP
O43772	Inner membrane TMP
P35575	Inner membrane TMP
Q14318	Inner membrane TMP
Q16842	Inner membrane TMP
Q6P1Q0	Inner membrane TMP
Q6P4H8	Inner membrane TMP
Q86WI1	Inner membrane TMP
Q8NBI6	Inner membrane TMP
Q9Y2G1	Inner membrane TMP
Q9Y512	Inner membrane TMP
Q9Y6X1	Inner membrane TMP
P13995	Mitochondrium
P15104	Mitochondrium
P50336	Mitochondrium
P54098	Mitochondrium
P59942	Mitochondrium
P83111	Mitochondrium
Q7L2E3	Mitochondrium
D6RGH6	Nucleus
O00148	Nucleus
O00230	Nucleus
O14771	Nucleus
O14948	Nucleus
O15304	Nucleus
O15355	Nucleus
O15481	Nucleus
O43167	Nucleus
O43172	Nucleus
O43313	Nucleus
O43316	Nucleus
O43593	Nucleus
O43709	Nucleus
O60506	Nucleus
O60548	Nucleus
O75113	Nucleus
O75150	Nucleus
O75586	Nucleus
O75603	Nucleus
O95059	Nucleus
O95619	Nucleus
O95696	Nucleus
O95751	Nucleus
O95777	Nucleus
O95983	Nucleus
P08118	Nucleus
P09429	Nucleus
P0C0S5	Nucleus
P0C870	Nucleus
P11161	Nucleus
P12273	Nucleus
P12524	Nucleus
P13640	Nucleus
P15622	Nucleus
P16455	Nucleus
P17036	Nucleus
P17040	Nucleus
P18615	Nucleus
P18846	Nucleus
P19338	Nucleus
P23193	Nucleus
P23771	Nucleus
P24278	Nucleus
P26599	Nucleus
P30281	Nucleus
P33763	Nucleus
P35659	Nucleus
P35712	Nucleus
P35716	Nucleus
P43268	Nucleus
P43378	Nucleus
P48380	Nucleus
P49711	Nucleus
P51991	Nucleus
P52657	Nucleus
P52738	Nucleus
P55058	Nucleus
P55347	Nucleus
P56182	Nucleus
P56545	Nucleus
P56693	Nucleus
P57721	Nucleus
P57771	Nucleus
P58012	Nucleus
P61244	Nucleus
P61328	Nucleus
P61925	Nucleus
P83369	Nucleus
Q00056	Nucleus
Q00444	Nucleus
Q00577	Nucleus
Q01892	Nucleus
Q05481	Nucleus
Q05519	Nucleus
Q08AG5	Nucleus
Q12824	Nucleus
Q13112	Nucleus
Q13595	Nucleus
Q13769	Nucleus
Q13952	Nucleus
Q14129	Nucleus
Q14190	Nucleus
Q14209	Nucleus
Q14676	Nucleus
Q14690	Nucleus
Q14774	Nucleus
Q14994	Nucleus
Q14995	Nucleus
Q15014	Nucleus
Q15050	Nucleus
Q15393	Nucleus
Q15545	Nucleus
Q15645	Nucleus
Q15935	Nucleus
Q16600	Nucleus
Q16621	Nucleus
Q16777	Nucleus
Q2KHN1	Nucleus
Q4LDE5	Nucleus
Q587J8	Nucleus
Q5EE01	Nucleus
Q5QP82	Nucleus
Q5SSJ5	Nucleus
Q5VY09	Nucleus
Q63ZY6	Nucleus
Q68CJ6	Nucleus
Q6AI39	Nucleus
Q6EEV6	Nucleus
Q6NS38	Nucleus
Q6NVH7	Nucleus
Q6P9F0	Nucleus
Q6PIV2	Nucleus
Q6SJ93	Nucleus
Q6TGC4	Nucleus
Q6W2J9	Nucleus
Q6ZMT4	Nucleus
Q6ZN18	Nucleus
Q6ZN55	Nucleus
Q70CQ1	Nucleus
Q7L014	Nucleus
Q7RTU1	Nucleus
Q7RTU7	Nucleus
Q7Z3Z2	Nucleus
Q7Z5J1	Nucleus
Q7Z6V5	Nucleus
Q86U86	Nucleus
Q86W50	Nucleus
Q86XA0	Nucleus
Q86XK3	Nucleus
Q86YW9	Nucleus
Q8IUR6	Nucleus
Q8IUX4	Nucleus
Q8IVW6	Nucleus
Q8IX01	Nucleus
Q8IY18	Nucleus
Q8IYA8	Nucleus
Q8N201	Nucleus
Q8N2R0	Nucleus
Q8N5A5	Nucleus
Q8N5Y2	Nucleus
Q8N726	Nucleus
Q8NEA9	Nucleus
Q8NI36	Nucleus
Q8TE85	Nucleus
Q8TF47	Nucleus
Q8WU58	Nucleus
Q8WU68	Nucleus
Q8WV16	Nucleus
Q8WW38	Nucleus
Q8WXF0	Nucleus
Q92784	Nucleus
Q92993	Nucleus
Q96A08	Nucleus
Q96AB6	Nucleus
Q96AE4	Nucleus
Q96AP0	Nucleus
Q96B01	Nucleus
Q96C28	Nucleus
Q96E09	Nucleus
Q96GC6	Nucleus
Q96HR3	Nucleus
Q96JM7	Nucleus
Q96KS0	Nucleus
Q96M61	Nucleus
Q96N67	Nucleus
Q96NZ1	Nucleus
Q96QV1	Nucleus
Q96RT1	Nucleus
Q96ST3	Nucleus
Q96T37	Nucleus
Q99607	Nucleus
Q99728	Nucleus
Q9BQI6	Nucleus
Q9BSI4	Nucleus
Q9BTL3	Nucleus
Q9BTT0	Nucleus
Q9BUE0	Nucleus
Q9BUU2	Nucleus
Q9BVW5	Nucleus
Q9BW11	Nucleus
Q9BYU1	Nucleus
Q9H0E7	Nucleus
Q9H0J4	Nucleus
Q9H147	Nucleus
Q9H334	Nucleus
Q9H7Z3	Nucleus
Q9H7Z6	Nucleus
Q9H869	Nucleus
Q9HAZ1	Nucleus
Q9NRG0	Nucleus
Q9P0K8	Nucleus
Q9UBD5	Nucleus
Q9UJ78	Nucleus
Q9UJU5	Nucleus
Q9UJW9	Nucleus
Q9UKA9	Nucleus
Q9UL49	Nucleus
Q9UL68	Nucleus
Q9ULM3	Nucleus
Q9ULV3	Nucleus
Q9UM82	Nucleus
Q9Y3E1	Nucleus
Q9Y462	Nucleus
Q9Y4K0	Nucleus
Q9Y4W2	Nucleus
B0I1T2	Nucleus/cytoplasm shuttling
O00571	Nucleus/cytoplasm shuttling
O00762	Nucleus/cytoplasm shuttling
O14713	Nucleus/cytoplasm shuttling
O14757	Nucleus/cytoplasm shuttling
O14862	Nucleus/cytoplasm shuttling
O14974	Nucleus/cytoplasm shuttling
O15111	Nucleus/cytoplasm shuttling
O15247	Nucleus/cytoplasm shuttling
O15514	Nucleus/cytoplasm shuttling
O43272	Nucleus/cytoplasm shuttling
O43707	Nucleus/cytoplasm shuttling
O43715	Nucleus/cytoplasm shuttling
O60285	Nucleus/cytoplasm shuttling
O60291	Nucleus/cytoplasm shuttling
O60583	Nucleus/cytoplasm shuttling
O60716	Nucleus/cytoplasm shuttling
O60879	Nucleus/cytoplasm shuttling
O60907	Nucleus/cytoplasm shuttling
O60921	Nucleus/cytoplasm shuttling
O75638	Nucleus/cytoplasm shuttling
O75688	Nucleus/cytoplasm shuttling
O75828	Nucleus/cytoplasm shuttling
O75832	Nucleus/cytoplasm shuttling
O76003	Nucleus/cytoplasm shuttling
O94986	Nucleus/cytoplasm shuttling
O95630	Nucleus/cytoplasm shuttling
O95704	Nucleus/cytoplasm shuttling
O95760	Nucleus/cytoplasm shuttling
O95948	Nucleus/cytoplasm shuttling
P04271	Nucleus/cytoplasm shuttling
P04637	Nucleus/cytoplasm shuttling
P04731	Nucleus/cytoplasm shuttling
P04792	Nucleus/cytoplasm shuttling
P04899	Nucleus/cytoplasm shuttling
P06730	Nucleus/cytoplasm shuttling
P06899	Nucleus/cytoplasm shuttling
P07148	Nucleus/cytoplasm shuttling
P07741	Nucleus/cytoplasm shuttling
P08559	Nucleus/cytoplasm shuttling
P09455	Nucleus/cytoplasm shuttling
P09486	Nucleus/cytoplasm shuttling
P0C1S8	Nucleus/cytoplasm shuttling
P10070	Nucleus/cytoplasm shuttling
P10155	Nucleus/cytoplasm shuttling
P12271	Nucleus/cytoplasm shuttling
P13051	Nucleus/cytoplasm shuttling
P13798	Nucleus/cytoplasm shuttling
P14316	Nucleus/cytoplasm shuttling
P14923	Nucleus/cytoplasm shuttling
P17861	Nucleus/cytoplasm shuttling
P20749	Nucleus/cytoplasm shuttling
P21912	Nucleus/cytoplasm shuttling
P23258	Nucleus/cytoplasm shuttling
P24386	Nucleus/cytoplasm shuttling
P25686	Nucleus/cytoplasm shuttling
P26374	Nucleus/cytoplasm shuttling
P27707	Nucleus/cytoplasm shuttling
P28065	Nucleus/cytoplasm shuttling
P29074	Nucleus/cytoplasm shuttling
P30279	Nucleus/cytoplasm shuttling
P31751	Nucleus/cytoplasm shuttling
P34931	Nucleus/cytoplasm shuttling
P35228	Nucleus/cytoplasm shuttling
P35579	Nucleus/cytoplasm shuttling
P35658	Nucleus/cytoplasm shuttling
P35813	Nucleus/cytoplasm shuttling
P38606	Nucleus/cytoplasm shuttling
P41002	Nucleus/cytoplasm shuttling
P41227	Nucleus/cytoplasm shuttling
P42338	Nucleus/cytoplasm shuttling
P42345	Nucleus/cytoplasm shuttling
P42575	Nucleus/cytoplasm shuttling
P45983	Nucleus/cytoplasm shuttling
P46109	Nucleus/cytoplasm shuttling
P46527	Nucleus/cytoplasm shuttling
P46940	Nucleus/cytoplasm shuttling
P48728	Nucleus/cytoplasm shuttling
P49459	Nucleus/cytoplasm shuttling
P49790	Nucleus/cytoplasm shuttling
P51587	Nucleus/cytoplasm shuttling
P51843	Nucleus/cytoplasm shuttling
P54578	Nucleus/cytoplasm shuttling
P54646	Nucleus/cytoplasm shuttling
P55201	Nucleus/cytoplasm shuttling
P56279	Nucleus/cytoplasm shuttling
P57740	Nucleus/cytoplasm shuttling
P61457	Nucleus/cytoplasm shuttling
P61970	Nucleus/cytoplasm shuttling
P62140	Nucleus/cytoplasm shuttling
P62191	Nucleus/cytoplasm shuttling
P62258	Nucleus/cytoplasm shuttling
P62266	Nucleus/cytoplasm shuttling
P62714	Nucleus/cytoplasm shuttling
P62826	Nucleus/cytoplasm shuttling
P62877	Nucleus/cytoplasm shuttling
P62913	Nucleus/cytoplasm shuttling
P63104	Nucleus/cytoplasm shuttling
P68104	Nucleus/cytoplasm shuttling
P68402	Nucleus/cytoplasm shuttling
P78395	Nucleus/cytoplasm shuttling
P98177	Nucleus/cytoplasm shuttling
Q00534	Nucleus/cytoplasm shuttling
Q00987	Nucleus/cytoplasm shuttling
Q01094	Nucleus/cytoplasm shuttling
Q02556	Nucleus/cytoplasm shuttling
Q02790	Nucleus/cytoplasm shuttling
Q02880	Nucleus/cytoplasm shuttling
Q03164	Nucleus/cytoplasm shuttling
Q03188	Nucleus/cytoplasm shuttling
Q07020	Nucleus/cytoplasm shuttling
Q07352	Nucleus/cytoplasm shuttling
Q08378	Nucleus/cytoplasm shuttling
Q09161	Nucleus/cytoplasm shuttling
Q0WX57	Nucleus/cytoplasm shuttling
Q12768	Nucleus/cytoplasm shuttling
Q12802	Nucleus/cytoplasm shuttling
Q12849	Nucleus/cytoplasm shuttling
Q12899	Nucleus/cytoplasm shuttling
Q13117	Nucleus/cytoplasm shuttling
Q13285	Nucleus/cytoplasm shuttling
Q13356	Nucleus/cytoplasm shuttling
Q13425	Nucleus/cytoplasm shuttling
Q13472	Nucleus/cytoplasm shuttling
Q13501	Nucleus/cytoplasm shuttling
Q13618	Nucleus/cytoplasm shuttling
Q13625	Nucleus/cytoplasm shuttling
Q13643	Nucleus/cytoplasm shuttling
Q14140	Nucleus/cytoplasm shuttling
Q14183	Nucleus/cytoplasm shuttling
Q14188	Nucleus/cytoplasm shuttling
Q14493	Nucleus/cytoplasm shuttling
Q14693	Nucleus/cytoplasm shuttling
Q14839	Nucleus/cytoplasm shuttling
Q14934	Nucleus/cytoplasm shuttling
Q15154	Nucleus/cytoplasm shuttling
Q15165	Nucleus/cytoplasm shuttling
Q15365	Nucleus/cytoplasm shuttling
Q15542	Nucleus/cytoplasm shuttling
Q16222	Nucleus/cytoplasm shuttling
Q16401	Nucleus/cytoplasm shuttling
Q16512	Nucleus/cytoplasm shuttling
Q16665	Nucleus/cytoplasm shuttling
Q4LE39	Nucleus/cytoplasm shuttling
Q4VCS5	Nucleus/cytoplasm shuttling
Q5EBM0	Nucleus/cytoplasm shuttling
Q5FBB7	Nucleus/cytoplasm shuttling
Q5GJ75	Nucleus/cytoplasm shuttling
Q5HYK7	Nucleus/cytoplasm shuttling
Q5TAQ9	Nucleus/cytoplasm shuttling
Q659A1	Nucleus/cytoplasm shuttling
Q674X7	Nucleus/cytoplasm shuttling
Q6IQ49	Nucleus/cytoplasm shuttling
Q6NTF7	Nucleus/cytoplasm shuttling
Q6P9B6	Nucleus/cytoplasm shuttling
Q70CQ2	Nucleus/cytoplasm shuttling
Q71UM5	Nucleus/cytoplasm shuttling
Q7KZI7	Nucleus/cytoplasm shuttling
Q7Z465	Nucleus/cytoplasm shuttling
Q7Z6J8	Nucleus/cytoplasm shuttling
Q7Z6Z7	Nucleus/cytoplasm shuttling
Q7Z7L1	Nucleus/cytoplasm shuttling
Q86SG6	Nucleus/cytoplasm shuttling
Q86W56	Nucleus/cytoplasm shuttling
Q86WT6	Nucleus/cytoplasm shuttling
Q8IWL3	Nucleus/cytoplasm shuttling
Q8IXH6	Nucleus/cytoplasm shuttling
Q8IYM9	Nucleus/cytoplasm shuttling
Q8N122	Nucleus/cytoplasm shuttling
Q8N2Z9	Nucleus/cytoplasm shuttling
Q8N392	Nucleus/cytoplasm shuttling
Q8N3J2	Nucleus/cytoplasm shuttling
Q8N6R0	Nucleus/cytoplasm shuttling
Q8NB14	Nucleus/cytoplasm shuttling
Q8NDN9	Nucleus/cytoplasm shuttling
Q8NEM0	Nucleus/cytoplasm shuttling
Q8NEP3	Nucleus/cytoplasm shuttling
Q8NFZ5	Nucleus/cytoplasm shuttling
Q8TBX8	Nucleus/cytoplasm shuttling
Q8TC84	Nucleus/cytoplasm shuttling
Q8TEH3	Nucleus/cytoplasm shuttling
Q8TEY7	Nucleus/cytoplasm shuttling
Q92540	Nucleus/cytoplasm shuttling
Q92890	Nucleus/cytoplasm shuttling
Q969K3	Nucleus/cytoplasm shuttling
Q969V6	Nucleus/cytoplasm shuttling
Q96CA5	Nucleus/cytoplasm shuttling
Q96EK4	Nucleus/cytoplasm shuttling
Q96GD4	Nucleus/cytoplasm shuttling
Q96NW7	Nucleus/cytoplasm shuttling
Q96PE3	Nucleus/cytoplasm shuttling
Q96PN7	Nucleus/cytoplasm shuttling
Q96R06	Nucleus/cytoplasm shuttling
Q96RU7	Nucleus/cytoplasm shuttling
Q96RU8	Nucleus/cytoplasm shuttling
Q96T51	Nucleus/cytoplasm shuttling
Q99504	Nucleus/cytoplasm shuttling
Q99558	Nucleus/cytoplasm shuttling
Q99675	Nucleus/cytoplasm shuttling
Q99732	Nucleus/cytoplasm shuttling
Q99741	Nucleus/cytoplasm shuttling
Q99743	Nucleus/cytoplasm shuttling
Q99932	Nucleus/cytoplasm shuttling
Q99933	Nucleus/cytoplasm shuttling
Q99952	Nucleus/cytoplasm shuttling
Q99966	Nucleus/cytoplasm shuttling
Q9BRL6	Nucleus/cytoplasm shuttling
Q9BRQ8	Nucleus/cytoplasm shuttling
Q9BT43	Nucleus/cytoplasm shuttling
Q9BTE7	Nucleus/cytoplasm shuttling
Q9BUL9	Nucleus/cytoplasm shuttling
Q9BV68	Nucleus/cytoplasm shuttling
Q9BWT3	Nucleus/cytoplasm shuttling
Q9BZK7	Nucleus/cytoplasm shuttling
Q9BZV1	Nucleus/cytoplasm shuttling
Q9C0C6	Nucleus/cytoplasm shuttling
Q9H079	Nucleus/cytoplasm shuttling
Q9H0B6	Nucleus/cytoplasm shuttling
Q9H0E9	Nucleus/cytoplasm shuttling
Q9H2J4	Nucleus/cytoplasm shuttling
Q9H361	Nucleus/cytoplasm shuttling
Q9H3K6	Nucleus/cytoplasm shuttling
Q9H5J8	Nucleus/cytoplasm shuttling
Q9H790	Nucleus/cytoplasm shuttling
Q9H7B4	Nucleus/cytoplasm shuttling
Q9H845	Nucleus/cytoplasm shuttling
Q9H9G7	Nucleus/cytoplasm shuttling
Q9H9Z2	Nucleus/cytoplasm shuttling
Q9HCE7	Nucleus/cytoplasm shuttling
Q9HCM1	Nucleus/cytoplasm shuttling
Q9HD47	Nucleus/cytoplasm shuttling
Q9NPA8	Nucleus/cytoplasm shuttling
Q9NPD3	Nucleus/cytoplasm shuttling
Q9NRA0	Nucleus/cytoplasm shuttling
Q9NS23	Nucleus/cytoplasm shuttling
Q9NXA8	Nucleus/cytoplasm shuttling
Q9NXC5	Nucleus/cytoplasm shuttling
Q9P2J5	Nucleus/cytoplasm shuttling
Q9UBK9	Nucleus/cytoplasm shuttling
Q9UBP0	Nucleus/cytoplasm shuttling
Q9UBP6	Nucleus/cytoplasm shuttling
Q9UHR4	Nucleus/cytoplasm shuttling
Q9UI30	Nucleus/cytoplasm shuttling
Q9UI43	Nucleus/cytoplasm shuttling
Q9UJ68	Nucleus/cytoplasm shuttling
Q9ULZ3	Nucleus/cytoplasm shuttling
Q9UM13	Nucleus/cytoplasm shuttling
Q9Y2C4	Nucleus/cytoplasm shuttling
Q9Y2D1	Nucleus/cytoplasm shuttling
Q9Y2E6	Nucleus/cytoplasm shuttling
Q9Y3D0	Nucleus/cytoplasm shuttling
Q9Y478	Nucleus/cytoplasm shuttling
Q9Y5Z7	Nucleus/cytoplasm shuttling
Q9Y697	Nucleus/cytoplasm shuttling
Q9Y6H5	Nucleus/cytoplasm shuttling
Q9Y6X6	Nucleus/cytoplasm shuttling
P51659	Other intracellular organelle
P61224	Other intracellular organelle
Q5TH69	Other intracellular organelle
Q7Z698	Other intracellular organelle
Q8TC29	Other intracellular organelle
Q8WWL2	Other intracellular organelle
Q9NZZ3	Other intracellular organelle
A0PJK1	Plasmamembrane TMP
A6NDV4	Plasmamembrane TMP
B2RUY7	Plasmamembrane TMP
O14494	Plasmamembrane TMP
O15393	Plasmamembrane TMP
O15529	Plasmamembrane TMP
O15547	Plasmamembrane TMP
O43520	Plasmamembrane TMP
O43759	Plasmamembrane TMP
O60353	Plasmamembrane TMP
O60603	Plasmamembrane TMP
O75051	Plasmamembrane TMP
O75396	Plasmamembrane TMP
O75911	Plasmamembrane TMP
O75923	Plasmamembrane TMP
O95864	Plasmamembrane TMP
P04001	Plasmamembrane TMP
P06127	Plasmamembrane TMP
P08100	Plasmamembrane TMP
P12318	Plasmamembrane TMP
P14778	Plasmamembrane TMP
P15812	Plasmamembrane TMP
P16422	Plasmamembrane TMP
P17301	Plasmamembrane TMP
P20273	Plasmamembrane TMP
P20309	Plasmamembrane TMP
P20645	Plasmamembrane TMP
P23942	Plasmamembrane TMP
P29317	Plasmamembrane TMP
P30530	Plasmamembrane TMP
P32297	Plasmamembrane TMP
P33527	Plasmamembrane TMP
P34741	Plasmamembrane TMP
P36383	Plasmamembrane TMP
P38484	Plasmamembrane TMP
P40145	Plasmamembrane TMP
P43146	Plasmamembrane TMP
P43632	Plasmamembrane TMP
P50406	Plasmamembrane TMP
P51677	Plasmamembrane TMP
P51790	Plasmamembrane TMP
P51828	Plasmamembrane TMP
P54753	Plasmamembrane TMP
P55160	Plasmamembrane TMP
P57739	Plasmamembrane TMP
P78324	Plasmamembrane TMP
P78410	Plasmamembrane TMP
Q01344	Plasmamembrane TMP
Q05940	Plasmamembrane TMP
Q12884	Plasmamembrane TMP
Q13591	Plasmamembrane TMP
Q13635	Plasmamembrane TMP
Q13724	Plasmamembrane TMP
Q14242	Plasmamembrane TMP
Q14524	Plasmamembrane TMP
Q15262	Plasmamembrane TMP
Q2I0M4	Plasmamembrane TMP
Q2M3M2	Plasmamembrane TMP
Q4KMQ2	Plasmamembrane TMP
Q5VUB5	Plasmamembrane TMP
Q6NUS6	Plasmamembrane TMP
Q6NUT3	Plasmamembrane TMP
Q6UVK1	Plasmamembrane TMP
Q6UXZ4	Plasmamembrane TMP
Q6ZRP7	Plasmamembrane TMP
Q6ZTQ4	Plasmamembrane TMP
Q7LBE3	Plasmamembrane TMP
Q7Z403	Plasmamembrane TMP
Q7Z410	Plasmamembrane TMP
Q7Z443	Plasmamembrane TMP
Q86VW1	Plasmamembrane TMP
Q86WA9	Plasmamembrane TMP
Q8IVJ1	Plasmamembrane TMP
Q8IWA5	Plasmamembrane TMP
Q8IWT1	Plasmamembrane TMP
Q8IWV1	Plasmamembrane TMP
Q8N1N2	Plasmamembrane TMP
Q8NC24	Plasmamembrane TMP
Q8NCG7	Plasmamembrane TMP
Q8TCG5	Plasmamembrane TMP
Q8TCT7	Plasmamembrane TMP
Q8TDD5	Plasmamembrane TMP
Q8WWI5	Plasmamembrane TMP
Q8WXS5	Plasmamembrane TMP
Q92847	Plasmamembrane TMP
Q92959	Plasmamembrane TMP
Q96AJ9	Plasmamembrane TMP
Q96QU1	Plasmamembrane TMP
Q99758	Plasmamembrane TMP
Q99835	Plasmamembrane TMP
Q9BQE4	Plasmamembrane TMP
Q9BVT8	Plasmamembrane TMP
Q9BZD6	Plasmamembrane TMP
Q9H0U3	Plasmamembrane TMP
Q9HBW1	Plasmamembrane TMP
Q9HBX8	Plasmamembrane TMP
Q9NPH3	Plasmamembrane TMP
Q9NR71	Plasmamembrane TMP
Q9NS68	Plasmamembrane TMP
Q9NT99	Plasmamembrane TMP
Q9NYZ4	Plasmamembrane TMP
Q9NZQ7	Plasmamembrane TMP
Q9UBN1	Plasmamembrane TMP
Q9UJQ1	Plasmamembrane TMP
Q9UKF2	Plasmamembrane TMP
Q9UL62	Plasmamembrane TMP
Q9ULF5	Plasmamembrane TMP
Q9UM47	Plasmamembrane TMP
Q9UQV4	Plasmamembrane TMP
Q9Y4D2	Plasmamembrane TMP
Q9Y6C5	Plasmamembrane TMP
Q9Y6X5	Plasmamembrane TMP
Q96D42	TMP in unknown membrane
P15515	Unknown
P37235	Unknown
P41236	Unknown
P63092	Unknown
Q04118	Unknown
Q15777	Unknown
Q3KP44	Unknown
Q3SXR2	Unknown
Q56UN5	Unknown
Q5TA79	Unknown
Q76NI1	Unknown
Q86YR7	Unknown
Q8TCD6	Unknown
Q8WTQ1	Unknown
Q9NRQ2	Unknown
