## Supplementary data files for "Phase-separating fusion proteins drive cancer by dysregulating transcription through ectopic condensates": background_226.tsv

A7E2Y1	Cytoskeleton
O14578	Cytoskeleton
O15083	Cytoskeleton
O76071	Cytoskeleton
P05109	Cytoskeleton
P05787	Cytoskeleton
P08729	Cytoskeleton
P09493	Cytoskeleton
P47756	Cytoskeleton
P68366	Cytoskeleton
Q0VAK6	Cytoskeleton
Q0VF96	Cytoskeleton
Q14194	Cytoskeleton
Q15334	Cytoskeleton
Q15746	Cytoskeleton
Q2KHM9	Cytoskeleton
Q3ZCM7	Cytoskeleton
Q5JST6	Cytoskeleton
Q8IUC3	Cytoskeleton
Q8TEA7	Cytoskeleton
Q8WZ74	Cytoskeleton
Q92558	Cytoskeleton
Q96BD8	Cytoskeleton
Q9BR76	Cytoskeleton
Q9BVA1	Cytoskeleton
Q9H1H9	Cytoskeleton
Q9P2D7	Cytoskeleton
Q9Y2X7	Cytoskeleton
Q9Y2Y0	Cytoskeleton
C9JR72	Cytosol
O00418	Cytosol
O43283	Cytosol
O43310	Cytosol
O95154	Cytosol
P00492	Cytosol
P04141	Cytosol
P10301	Cytosol
P29353	Cytosol
P42357	Cytosol
P49366	Cytosol
P49589	Cytosol
P50225	Cytosol
P50226	Cytosol
P60903	Cytosol
Q14156	Cytosol
Q14532	Cytosol
Q15323	Cytosol
Q16774	Cytosol
Q6P4A8	Cytosol
Q6PKX4	Cytosol
Q6UWE0	Cytosol
Q6ZU35	Cytosol
Q6ZUI0	Cytosol
Q8IWV7	Cytosol
Q8IY82	Cytosol
Q8N6F7	Cytosol
Q8NFP9	Cytosol
Q92600	Cytosol
Q969U6	Cytosol
Q96CG3	Cytosol
Q96KN4	Cytosol
Q96KP6	Cytosol
Q96MN2	Cytosol
Q96NL8	Cytosol
Q9BQL6	Cytosol
Q9BYR9	Cytosol
Q9BZ29	Cytosol
Q9H1Z8	Cytosol
Q9NPG2	Cytosol
Q9NZD2	Cytosol
Q9Y450	Cytosol
A2IDD5	ER
P07237	ER
P09681	ER
P30040	ER
P60763	ER
Q02818	ER
Q13087	ER
Q8IV20	ER
Q8NBJ7	ER
Q96EQ8	ER
Q9NQ38	ER
Q9NQW1	ER
O95715	Extracellular
O95925	Extracellular
P01033	Extracellular
P01704	Extracellular
P01782	Extracellular
P13232	Extracellular
P22792	Extracellular
P26927	Extracellular
Q2WEN9	Extracellular
Q5VYX0	Extracellular
Q8TE57	Extracellular
Q9BXJ4	Extracellular
A4D1B5	Golgi
P07911	Golgi
P61966	Golgi
Q96DA2	Golgi
Q96Q05	Golgi
Q96SU4	Golgi
Q9BUL8	Golgi
Q9BXS5	Golgi
O14958	Inner membrane TMP
P33897	Inner membrane TMP
Q16795	Inner membrane TMP
Q3SYC2	Inner membrane TMP
Q6UVY6	Inner membrane TMP
Q86XL3	Inner membrane TMP
Q8NET6	Inner membrane TMP
Q8TED1	Inner membrane TMP
Q9HAW8	Inner membrane TMP
Q9NPL8	Inner membrane TMP
Q9UBY8	Inner membrane TMP
Q9UHF3	Inner membrane TMP
Q9UJA2	Inner membrane TMP
P19367	Mitochondrium
P30049	Mitochondrium
P42126	Mitochondrium
Q16773	Mitochondrium
Q8IUZ5	Mitochondrium
Q9BT17	Mitochondrium
Q9Y3B7	Mitochondrium
A8K8V0	Nucleus
B2RXH2	Nucleus
O14607	Nucleus
O14627	Nucleus
O15119	Nucleus
O15409	Nucleus
O43680	Nucleus
O43709	Nucleus
O60671	Nucleus
O60675	Nucleus
O75400	Nucleus
O75677	Nucleus
O76076	Nucleus
O94761	Nucleus
O95059	Nucleus
O95125	Nucleus
O95243	Nucleus
O95365	Nucleus
O95503	Nucleus
O95801	Nucleus
O95833	Nucleus
P07320	Nucleus
P08579	Nucleus
P09017	Nucleus
P09234	Nucleus
P10243	Nucleus
P10588	Nucleus
P14651	Nucleus
P14866	Nucleus
P15172	Nucleus
P15173	Nucleus
P16402	Nucleus
P16519	Nucleus
P16860	Nucleus
P17275	Nucleus
P20719	Nucleus
P22492	Nucleus
P22674	Nucleus
P23025	Nucleus
P24278	Nucleus
P25208	Nucleus
P25490	Nucleus
P28356	Nucleus
P28562	Nucleus
P30876	Nucleus
P31276	Nucleus
P31629	Nucleus
P31941	Nucleus
P36508	Nucleus
P46063	Nucleus
P51816	Nucleus
P52945	Nucleus
P52951	Nucleus
P53805	Nucleus
P55209	Nucleus
P56177	Nucleus
P57055	Nucleus
P98179	Nucleus
Q02539	Nucleus
Q05066	Nucleus
Q05215	Nucleus
Q06455	Nucleus
Q13112	Nucleus
Q13316	Nucleus
Q14207	Nucleus
Q14209	Nucleus
Q14527	Nucleus
Q14585	Nucleus
Q14CW9	Nucleus
Q15007	Nucleus
Q15475	Nucleus
Q15599	Nucleus
Q15645	Nucleus
Q15784	Nucleus
Q16533	Nucleus
Q16600	Nucleus
Q16621	Nucleus
Q16633	Nucleus
Q16676	Nucleus
Q16695	Nucleus
Q2VWA4	Nucleus
Q3KNS6	Nucleus
Q3KQV3	Nucleus
Q3KRA9	Nucleus
Q53GI3	Nucleus
Q53H80	Nucleus
Q587J8	Nucleus
Q59H18	Nucleus
Q5C9Z4	Nucleus
Q6EEV6	Nucleus
Q6IBW4	Nucleus
Q6P2Q9	Nucleus
Q6PD62	Nucleus
Q6PEW1	Nucleus
Q6ZMT4	Nucleus
Q71DI3	Nucleus
Q75WM6	Nucleus
Q7L2R6	Nucleus
Q7Z5L9	Nucleus
Q7Z6J9	Nucleus
Q86VV4	Nucleus
Q86XN8	Nucleus
Q8IWL8	Nucleus
Q8IXJ9	Nucleus
Q8IY81	Nucleus
Q8IYI8	Nucleus
Q8IZ20	Nucleus
Q8IZL8	Nucleus
Q8N196	Nucleus
Q8N1G1	Nucleus
Q8N2M8	Nucleus
Q8N720	Nucleus
Q8N9N5	Nucleus
Q8NDG6	Nucleus
Q8NDX5	Nucleus
Q8NFU7	Nucleus
Q8TAK6	Nucleus
Q8TBC5	Nucleus
Q8TD17	Nucleus
Q8TEK3	Nucleus
Q8WTS6	Nucleus
Q8WV07	Nucleus
Q8WV22	Nucleus
Q92879	Nucleus
Q92915	Nucleus
Q969G3	Nucleus
Q969S2	Nucleus
Q96AB6	Nucleus
Q96AK3	Nucleus
Q96D98	Nucleus
Q96E09	Nucleus
Q96J94	Nucleus
Q96JG8	Nucleus
Q96JK9	Nucleus
Q96L91	Nucleus
Q96LA8	Nucleus
Q96MG7	Nucleus
Q96MN9	Nucleus
Q96MX3	Nucleus
Q96N67	Nucleus
Q96NG5	Nucleus
Q96P11	Nucleus
Q96PU8	Nucleus
Q96QD9	Nucleus
Q96RL1	Nucleus
Q96SQ5	Nucleus
Q96T60	Nucleus
Q99733	Nucleus
Q99958	Nucleus
Q9BRX5	Nucleus
Q9BTT0	Nucleus
Q9BVP2	Nucleus
Q9BWG6	Nucleus
Q9BWJ5	Nucleus
Q9BYE7	Nucleus
Q9BZ95	Nucleus
Q9BZE9	Nucleus
Q9H0A0	Nucleus
Q9H0J9	Nucleus
Q9H116	Nucleus
Q9H175	Nucleus
Q9H2F5	Nucleus
Q9H3R0	Nucleus
Q9H4Z2	Nucleus
Q9H5I1	Nucleus
Q9H808	Nucleus
Q9H8M7	Nucleus
Q9H8T0	Nucleus
Q9HBU1	Nucleus
Q9HCE5	Nucleus
Q9NQ29	Nucleus
Q9NRF9	Nucleus
Q9NRH2	Nucleus
Q9NU63	Nucleus
Q9NVM9	Nucleus
Q9NVX2	Nucleus
Q9NW13	Nucleus
Q9NWS9	Nucleus
Q9NY12	Nucleus
Q9P2D1	Nucleus
Q9UBC1	Nucleus
Q9UBK2	Nucleus
Q9UDW3	Nucleus
Q9UGU5	Nucleus
Q9UHH9	Nucleus
Q9UIH9	Nucleus
Q9UIW0	Nucleus
Q9UJU5	Nucleus
Q9UKM9	Nucleus
Q9ULD5	Nucleus
Q9ULM3	Nucleus
Q9ULW6	Nucleus
Q9ULX6	Nucleus
Q9UPE1	Nucleus
Q9UPM6	Nucleus
Q9UPT9	Nucleus
Q9Y3B4	Nucleus
Q9Y3C7	Nucleus
Q9Y446	Nucleus
Q9Y586	Nucleus
Q9Y5N6	Nucleus
Q9Y5Q3	Nucleus
Q9Y5Q8	Nucleus
Q9Y5X4	Nucleus
Q9Y6X2	Nucleus
Q9Y6X3	Nucleus
A4D1E9	Nucleus/cytoplasm shuttling
O14867	Nucleus/cytoplasm shuttling
O14896	Nucleus/cytoplasm shuttling
O14924	Nucleus/cytoplasm shuttling
O15131	Nucleus/cytoplasm shuttling
O15143	Nucleus/cytoplasm shuttling
O15182	Nucleus/cytoplasm shuttling
O15234	Nucleus/cytoplasm shuttling
O15514	Nucleus/cytoplasm shuttling
O43395	Nucleus/cytoplasm shuttling
O43491	Nucleus/cytoplasm shuttling
O43665	Nucleus/cytoplasm shuttling
O60304	Nucleus/cytoplasm shuttling
O60502	Nucleus/cytoplasm shuttling
O60583	Nucleus/cytoplasm shuttling
O60759	Nucleus/cytoplasm shuttling
O60829	Nucleus/cytoplasm shuttling
O60921	Nucleus/cytoplasm shuttling
O75131	Nucleus/cytoplasm shuttling
O75170	Nucleus/cytoplasm shuttling
O75431	Nucleus/cytoplasm shuttling
O75665	Nucleus/cytoplasm shuttling
O75716	Nucleus/cytoplasm shuttling
O75935	Nucleus/cytoplasm shuttling
O94806	Nucleus/cytoplasm shuttling
O94888	Nucleus/cytoplasm shuttling
O94972	Nucleus/cytoplasm shuttling
O95071	Nucleus/cytoplasm shuttling
O95235	Nucleus/cytoplasm shuttling
O95251	Nucleus/cytoplasm shuttling
O95760	Nucleus/cytoplasm shuttling
O96017	Nucleus/cytoplasm shuttling
P01040	Nucleus/cytoplasm shuttling
P01112	Nucleus/cytoplasm shuttling
P04156	Nucleus/cytoplasm shuttling
P04181	Nucleus/cytoplasm shuttling
P04553	Nucleus/cytoplasm shuttling
P10071	Nucleus/cytoplasm shuttling
P10242	Nucleus/cytoplasm shuttling
P10589	Nucleus/cytoplasm shuttling
P10909	Nucleus/cytoplasm shuttling
P11801	Nucleus/cytoplasm shuttling
P11940	Nucleus/cytoplasm shuttling
P12956	Nucleus/cytoplasm shuttling
P13798	Nucleus/cytoplasm shuttling
P14373	Nucleus/cytoplasm shuttling
P18848	Nucleus/cytoplasm shuttling
P19387	Nucleus/cytoplasm shuttling
P19474	Nucleus/cytoplasm shuttling
P20592	Nucleus/cytoplasm shuttling
P20700	Nucleus/cytoplasm shuttling
P22059	Nucleus/cytoplasm shuttling
P22307	Nucleus/cytoplasm shuttling
P22694	Nucleus/cytoplasm shuttling
P23458	Nucleus/cytoplasm shuttling
P26373	Nucleus/cytoplasm shuttling
P30622	Nucleus/cytoplasm shuttling
P32121	Nucleus/cytoplasm shuttling
P33076	Nucleus/cytoplasm shuttling
P33778	Nucleus/cytoplasm shuttling
P34932	Nucleus/cytoplasm shuttling
P35226	Nucleus/cytoplasm shuttling
P36873	Nucleus/cytoplasm shuttling
P38398	Nucleus/cytoplasm shuttling
P38571	Nucleus/cytoplasm shuttling
P41214	Nucleus/cytoplasm shuttling
P46060	Nucleus/cytoplasm shuttling
P46527	Nucleus/cytoplasm shuttling
P48634	Nucleus/cytoplasm shuttling
P48730	Nucleus/cytoplasm shuttling
P49419	Nucleus/cytoplasm shuttling
P50453	Nucleus/cytoplasm shuttling
P51553	Nucleus/cytoplasm shuttling
P51812	Nucleus/cytoplasm shuttling
P52292	Nucleus/cytoplasm shuttling
P52564	Nucleus/cytoplasm shuttling
P53350	Nucleus/cytoplasm shuttling
P53355	Nucleus/cytoplasm shuttling
P53779	Nucleus/cytoplasm shuttling
P54136	Nucleus/cytoplasm shuttling
P55786	Nucleus/cytoplasm shuttling
P56192	Nucleus/cytoplasm shuttling
P57053	Nucleus/cytoplasm shuttling
P57081	Nucleus/cytoplasm shuttling
P58546	Nucleus/cytoplasm shuttling
P62277	Nucleus/cytoplasm shuttling
P62312	Nucleus/cytoplasm shuttling
P62987	Nucleus/cytoplasm shuttling
P63279	Nucleus/cytoplasm shuttling
P67870	Nucleus/cytoplasm shuttling
P78406	Nucleus/cytoplasm shuttling
P80365	Nucleus/cytoplasm shuttling
P83876	Nucleus/cytoplasm shuttling
P84098	Nucleus/cytoplasm shuttling
Q00341	Nucleus/cytoplasm shuttling
Q00536	Nucleus/cytoplasm shuttling
Q00597	Nucleus/cytoplasm shuttling
Q01167	Nucleus/cytoplasm shuttling
Q01804	Nucleus/cytoplasm shuttling
Q01968	Nucleus/cytoplasm shuttling
Q04724	Nucleus/cytoplasm shuttling
Q05516	Nucleus/cytoplasm shuttling
Q05655	Nucleus/cytoplasm shuttling
Q06187	Nucleus/cytoplasm shuttling
Q06830	Nucleus/cytoplasm shuttling
Q12834	Nucleus/cytoplasm shuttling
Q12873	Nucleus/cytoplasm shuttling
Q12899	Nucleus/cytoplasm shuttling
Q13029	Nucleus/cytoplasm shuttling
Q13045	Nucleus/cytoplasm shuttling
Q13356	Nucleus/cytoplasm shuttling
Q13495	Nucleus/cytoplasm shuttling
Q13501	Nucleus/cytoplasm shuttling
Q13554	Nucleus/cytoplasm shuttling
Q13643	Nucleus/cytoplasm shuttling
Q13835	Nucleus/cytoplasm shuttling
Q14152	Nucleus/cytoplasm shuttling
Q14186	Nucleus/cytoplasm shuttling
Q14249	Nucleus/cytoplasm shuttling
Q14494	Nucleus/cytoplasm shuttling
Q14671	Nucleus/cytoplasm shuttling
Q14934	Nucleus/cytoplasm shuttling
Q14999	Nucleus/cytoplasm shuttling
Q15120	Nucleus/cytoplasm shuttling
Q15185	Nucleus/cytoplasm shuttling
Q15345	Nucleus/cytoplasm shuttling
Q15569	Nucleus/cytoplasm shuttling
Q16186	Nucleus/cytoplasm shuttling
Q16513	Nucleus/cytoplasm shuttling
Q5EBM0	Nucleus/cytoplasm shuttling
Q5JPI9	Nucleus/cytoplasm shuttling
Q5JTC6	Nucleus/cytoplasm shuttling
Q5PRF9	Nucleus/cytoplasm shuttling
Q5R372	Nucleus/cytoplasm shuttling
Q69YH5	Nucleus/cytoplasm shuttling
Q6IQ55	Nucleus/cytoplasm shuttling
Q6NTF7	Nucleus/cytoplasm shuttling
Q6P1N0	Nucleus/cytoplasm shuttling
Q6P3S1	Nucleus/cytoplasm shuttling
Q6ZN28	Nucleus/cytoplasm shuttling
Q7KZI7	Nucleus/cytoplasm shuttling
Q7L523	Nucleus/cytoplasm shuttling
Q7LBR1	Nucleus/cytoplasm shuttling
Q7Z3K3	Nucleus/cytoplasm shuttling
Q7Z614	Nucleus/cytoplasm shuttling
Q86T82	Nucleus/cytoplasm shuttling
Q86VN1	Nucleus/cytoplasm shuttling
Q86W56	Nucleus/cytoplasm shuttling
Q8IXM2	Nucleus/cytoplasm shuttling
Q8IXW5	Nucleus/cytoplasm shuttling
Q8IY92	Nucleus/cytoplasm shuttling
Q8IYB8	Nucleus/cytoplasm shuttling
Q8N371	Nucleus/cytoplasm shuttling
Q8N3K9	Nucleus/cytoplasm shuttling
Q8N4C6	Nucleus/cytoplasm shuttling
Q8N573	Nucleus/cytoplasm shuttling
Q8N5F7	Nucleus/cytoplasm shuttling
Q8N5M1	Nucleus/cytoplasm shuttling
Q8N668	Nucleus/cytoplasm shuttling
Q8N7C3	Nucleus/cytoplasm shuttling
Q8N9V2	Nucleus/cytoplasm shuttling
Q8NDN9	Nucleus/cytoplasm shuttling
Q8NDQ6	Nucleus/cytoplasm shuttling
Q8NDV3	Nucleus/cytoplasm shuttling
Q8NFH3	Nucleus/cytoplasm shuttling
Q8NI51	Nucleus/cytoplasm shuttling
Q8TD16	Nucleus/cytoplasm shuttling
Q8TDC3	Nucleus/cytoplasm shuttling
Q8TDR4	Nucleus/cytoplasm shuttling
Q8TEY7	Nucleus/cytoplasm shuttling
Q8WV37	Nucleus/cytoplasm shuttling
Q8WWH5	Nucleus/cytoplasm shuttling
Q8WXE9	Nucleus/cytoplasm shuttling
Q8WXW3	Nucleus/cytoplasm shuttling
Q92499	Nucleus/cytoplasm shuttling
Q92624	Nucleus/cytoplasm shuttling
Q92973	Nucleus/cytoplasm shuttling
Q92995	Nucleus/cytoplasm shuttling
Q96BN2	Nucleus/cytoplasm shuttling
Q96BT3	Nucleus/cytoplasm shuttling
Q96DU7	Nucleus/cytoplasm shuttling
Q96EE3	Nucleus/cytoplasm shuttling
Q96GG9	Nucleus/cytoplasm shuttling
Q96JA3	Nucleus/cytoplasm shuttling
Q96LW4	Nucleus/cytoplasm shuttling
Q96NB1	Nucleus/cytoplasm shuttling
Q96R06	Nucleus/cytoplasm shuttling
Q96RU7	Nucleus/cytoplasm shuttling
Q96SB4	Nucleus/cytoplasm shuttling
Q96T68	Nucleus/cytoplasm shuttling
Q99743	Nucleus/cytoplasm shuttling
Q99755	Nucleus/cytoplasm shuttling
Q99828	Nucleus/cytoplasm shuttling
Q99933	Nucleus/cytoplasm shuttling
Q99956	Nucleus/cytoplasm shuttling
Q9BRQ8	Nucleus/cytoplasm shuttling
Q9BRX9	Nucleus/cytoplasm shuttling
Q9BUI4	Nucleus/cytoplasm shuttling
Q9BWT1	Nucleus/cytoplasm shuttling
Q9BXU7	Nucleus/cytoplasm shuttling
Q9BY12	Nucleus/cytoplasm shuttling
Q9BZB8	Nucleus/cytoplasm shuttling
Q9C029	Nucleus/cytoplasm shuttling
Q9C0F3	Nucleus/cytoplasm shuttling
Q9H0Z9	Nucleus/cytoplasm shuttling
Q9H1J1	Nucleus/cytoplasm shuttling
Q9H361	Nucleus/cytoplasm shuttling
Q9H4L5	Nucleus/cytoplasm shuttling
Q9H6S0	Nucleus/cytoplasm shuttling
Q9H7T9	Nucleus/cytoplasm shuttling
Q9H987	Nucleus/cytoplasm shuttling
Q9HAW4	Nucleus/cytoplasm shuttling
Q9HC77	Nucleus/cytoplasm shuttling
Q9NPA8	Nucleus/cytoplasm shuttling
Q9NPG3	Nucleus/cytoplasm shuttling
Q9NPI5	Nucleus/cytoplasm shuttling
Q9NQT5	Nucleus/cytoplasm shuttling
Q9NQV5	Nucleus/cytoplasm shuttling
Q9NR90	Nucleus/cytoplasm shuttling
Q9NRR5	Nucleus/cytoplasm shuttling
Q9NRX4	Nucleus/cytoplasm shuttling
Q9NSI6	Nucleus/cytoplasm shuttling
Q9NSP4	Nucleus/cytoplasm shuttling
Q9NV06	Nucleus/cytoplasm shuttling
Q9NVD3	Nucleus/cytoplasm shuttling
Q9NVW2	Nucleus/cytoplasm shuttling
Q9NWB1	Nucleus/cytoplasm shuttling
Q9NWU2	Nucleus/cytoplasm shuttling
Q9NX04	Nucleus/cytoplasm shuttling
Q9NX46	Nucleus/cytoplasm shuttling
Q9NYF0	Nucleus/cytoplasm shuttling
Q9NZH6	Nucleus/cytoplasm shuttling
Q9NZJ0	Nucleus/cytoplasm shuttling
Q9NZJ9	Nucleus/cytoplasm shuttling
Q9P0U4	Nucleus/cytoplasm shuttling
Q9P1Z0	Nucleus/cytoplasm shuttling
Q9UBK9	Nucleus/cytoplasm shuttling
Q9UHR5	Nucleus/cytoplasm shuttling
Q9UJX6	Nucleus/cytoplasm shuttling
Q9UJZ1	Nucleus/cytoplasm shuttling
Q9UKT9	Nucleus/cytoplasm shuttling
Q9UNE7	Nucleus/cytoplasm shuttling
Q9UP65	Nucleus/cytoplasm shuttling
Q9Y266	Nucleus/cytoplasm shuttling
Q9Y2M0	Nucleus/cytoplasm shuttling
Q9Y2R2	Nucleus/cytoplasm shuttling
Q9Y2W7	Nucleus/cytoplasm shuttling
Q9Y4K3	Nucleus/cytoplasm shuttling
Q9Y4X0	Nucleus/cytoplasm shuttling
Q9Y4X4	Nucleus/cytoplasm shuttling
Q9Y535	Nucleus/cytoplasm shuttling
Q9Y606	Nucleus/cytoplasm shuttling
Q9Y6A4	Nucleus/cytoplasm shuttling
Q9Y6H1	Nucleus/cytoplasm shuttling
Q9Y6J0	Nucleus/cytoplasm shuttling
Q9Y6M1	Nucleus/cytoplasm shuttling
A5PKW4	Other intracellular organelle
O43147	Other intracellular organelle
O75146	Other intracellular organelle
O75382	Other intracellular organelle
P54108	Other intracellular organelle
Q13367	Other intracellular organelle
Q13905	Other intracellular organelle
O00220	Plasmamembrane TMP
O15118	Plasmamembrane TMP
O15399	Plasmamembrane TMP
O15431	Plasmamembrane TMP
O60469	Plasmamembrane TMP
O60895	Plasmamembrane TMP
O75326	Plasmamembrane TMP
O76036	Plasmamembrane TMP
O94933	Plasmamembrane TMP
O95255	Plasmamembrane TMP
P01850	Plasmamembrane TMP
P01906	Plasmamembrane TMP
P07550	Plasmamembrane TMP
P08637	Plasmamembrane TMP
P09693	Plasmamembrane TMP
P12236	Plasmamembrane TMP
P12314	Plasmamembrane TMP
P13765	Plasmamembrane TMP
P14672	Plasmamembrane TMP
P14784	Plasmamembrane TMP
P16615	Plasmamembrane TMP
P16671	Plasmamembrane TMP
P17152	Plasmamembrane TMP
P23470	Plasmamembrane TMP
P23510	Plasmamembrane TMP
P23763	Plasmamembrane TMP
P27105	Plasmamembrane TMP
P29972	Plasmamembrane TMP
P30532	Plasmamembrane TMP
P32241	Plasmamembrane TMP
P32297	Plasmamembrane TMP
P32926	Plasmamembrane TMP
P35498	Plasmamembrane TMP
P36894	Plasmamembrane TMP
P40238	Plasmamembrane TMP
P41597	Plasmamembrane TMP
P43007	Plasmamembrane TMP
P48023	Plasmamembrane TMP
P48146	Plasmamembrane TMP
P48995	Plasmamembrane TMP
P51172	Plasmamembrane TMP
P53794	Plasmamembrane TMP
P61073	Plasmamembrane TMP
P78325	Plasmamembrane TMP
Q02297	Plasmamembrane TMP
Q04912	Plasmamembrane TMP
Q06481	Plasmamembrane TMP
Q13410	Plasmamembrane TMP
Q13634	Plasmamembrane TMP
Q14574	Plasmamembrane TMP
Q15399	Plasmamembrane TMP
Q19T08	Plasmamembrane TMP
Q495T6	Plasmamembrane TMP
Q53TN4	Plasmamembrane TMP
Q5DX21	Plasmamembrane TMP
Q5QGZ9	Plasmamembrane TMP
Q5T4F4	Plasmamembrane TMP
Q5ZPR3	Plasmamembrane TMP
Q6PXP3	Plasmamembrane TMP
Q6XYQ8	Plasmamembrane TMP
Q86SQ6	Plasmamembrane TMP
Q86SS6	Plasmamembrane TMP
Q86TG1	Plasmamembrane TMP
Q86UG4	Plasmamembrane TMP
Q8IUH5	Plasmamembrane TMP
Q8IUY3	Plasmamembrane TMP
Q8IVB4	Plasmamembrane TMP
Q8IX05	Plasmamembrane TMP
Q8IX19	Plasmamembrane TMP
Q8IYR6	Plasmamembrane TMP
Q8N131	Plasmamembrane TMP
Q8N144	Plasmamembrane TMP
Q8N1N2	Plasmamembrane TMP
Q8N5K1	Plasmamembrane TMP
Q8NB49	Plasmamembrane TMP
Q8NBV8	Plasmamembrane TMP
Q8TDI8	Plasmamembrane TMP
Q8WXA8	Plasmamembrane TMP
Q96BI3	Plasmamembrane TMP
Q96HJ5	Plasmamembrane TMP
Q96JJ7	Plasmamembrane TMP
Q96PE1	Plasmamembrane TMP
Q96PJ5	Plasmamembrane TMP
Q96RD7	Plasmamembrane TMP
Q9BRQ6	Plasmamembrane TMP
Q9BXS4	Plasmamembrane TMP
Q9BY67	Plasmamembrane TMP
Q9BYF1	Plasmamembrane TMP
Q9BZD2	Plasmamembrane TMP
Q9BZF1	Plasmamembrane TMP
Q9H015	Plasmamembrane TMP
Q9H2X3	Plasmamembrane TMP
Q9H3S3	Plasmamembrane TMP
Q9H490	Plasmamembrane TMP
Q9HD43	Plasmamembrane TMP
Q9NQA5	Plasmamembrane TMP
Q9NS61	Plasmamembrane TMP
Q9NYW4	Plasmamembrane TMP
Q9P296	Plasmamembrane TMP
Q9P2U7	Plasmamembrane TMP
Q9UHN6	Plasmamembrane TMP
Q9ULV1	Plasmamembrane TMP
Q9UN88	Plasmamembrane TMP
Q9UPX0	Plasmamembrane TMP
Q9UQC9	Plasmamembrane TMP
Q9Y3E0	Plasmamembrane TMP
Q9Y4D2	Plasmamembrane TMP
Q9Y5I3	Plasmamembrane TMP
Q9Y5Y0	Plasmamembrane TMP
Q9Y6H8	Plasmamembrane TMP
Q9Y6Q6	Plasmamembrane TMP
Q9Y6Y9	Plasmamembrane TMP
Q8N6C5	TMP in unknown membrane
O43149	Unknown
P10265	Unknown
P63128	Unknown
Q14687	Unknown
Q3KP44	Unknown
Q5HYW2	Unknown
Q6ISU1	Unknown
Q86X02	Unknown
Q8IWZ5	Unknown
Q8N6Y0	Unknown
Q96PH6	Unknown
Q9NRQ2	Unknown
Q9NYI0	Unknown
Q9UII6	Unknown
Q9ULT8	Unknown
