## Supplementary data files for "Phase-separating fusion proteins drive cancer by dysregulating transcription through ectopic condensates": background_228.tsv

O95922	Cytoskeleton
P40227	Cytoskeleton
P47755	Cytoskeleton
P52907	Cytoskeleton
Q14204	Cytoskeleton
Q155Q3	Cytoskeleton
Q3B820	Cytoskeleton
Q5TZA2	Cytoskeleton
Q6IBS0	Cytoskeleton
Q6ZV73	Cytoskeleton
Q71U36	Cytoskeleton
Q86V25	Cytoskeleton
Q8IVD9	Cytoskeleton
Q8IVL0	Cytoskeleton
Q8N556	Cytoskeleton
Q8NHQ1	Cytoskeleton
Q8NHY3	Cytoskeleton
Q96C92	Cytoskeleton
Q96EK5	Cytoskeleton
Q99471	Cytoskeleton
Q9BST9	Cytoskeleton
Q9NRR8	Cytoskeleton
Q9NSB4	Cytoskeleton
Q9NSK0	Cytoskeleton
Q9NUJ3	Cytoskeleton
Q9NVJ2	Cytoskeleton
Q9P2H0	Cytoskeleton
Q9UJT2	Cytoskeleton
Q9UJV3	Cytoskeleton
O14732	Cytosol
O15327	Cytosol
O15372	Cytosol
O43610	Cytosol
O76014	Cytosol
P00558	Cytosol
P01019	Cytosol
P17516	Cytosol
P21283	Cytosol
P22735	Cytosol
P23743	Cytosol
P25098	Cytosol
P30154	Cytosol
P32119	Cytosol
P35080	Cytosol
P49802	Cytosol
P57076	Cytosol
P61758	Cytosol
P63211	Cytosol
P80108	Cytosol
Q00796	Cytosol
Q12815	Cytosol
Q14240	Cytosol
Q2M1Z3	Cytosol
Q52LG2	Cytosol
Q5T7P2	Cytosol
Q676U5	Cytosol
Q68CZ2	Cytosol
Q6P4A8	Cytosol
Q7Z5L7	Cytosol
Q86Z20	Cytosol
Q8IZ21	Cytosol
Q8N4X5	Cytosol
Q8NCE2	Cytosol
Q96C10	Cytosol
Q9BRV8	Cytosol
Q9BX70	Cytosol
Q9BYQ5	Cytosol
Q9GZT4	Cytosol
Q9ULP0	Cytosol
Q9Y520	Cytosol
Q9Y5Y2	Cytosol
A2IDD5	ER
O00429	ER
O60704	ER
P00451	ER
P02654	ER
P02768	ER
P28161	ER
P53618	ER
Q02156	ER
Q02818	ER
Q13162	ER
Q9HCN8	ER
O60568	Extracellular
P00734	Extracellular
P18075	Extracellular
P22004	Extracellular
P39905	Extracellular
Q66K79	Extracellular
Q8IUX8	Extracellular
Q8WU66	Extracellular
Q96S42	Extracellular
Q9GZV7	Extracellular
Q9Y258	Extracellular
Q9Y4X3	Extracellular
O96013	Golgi
P53367	Golgi
Q5VZ89	Golgi
Q7L0Q8	Golgi
Q96PC3	Golgi
Q99962	Golgi
Q9H3Z4	Golgi
Q9NX57	Golgi
O60512	Inner membrane TMP
Q16842	Inner membrane TMP
Q7Z429	Inner membrane TMP
Q86Y39	Inner membrane TMP
Q8N609	Inner membrane TMP
Q8WY21	Inner membrane TMP
Q96G23	Inner membrane TMP
Q99640	Inner membrane TMP
Q9BUB7	Inner membrane TMP
Q9BV35	Inner membrane TMP
Q9BY78	Inner membrane TMP
Q9HBU6	Inner membrane TMP
Q9ULG6	Inner membrane TMP
P31937	Mitochondrium
Q14061	Mitochondrium
Q14197	Mitochondrium
Q96PG8	Mitochondrium
Q9H0U6	Mitochondrium
Q9Y2W6	Mitochondrium
Q9Y2Z9	Mitochondrium
A0AV96	Nucleus
A1A519	Nucleus
A6NCS4	Nucleus
A6NGQ2	Nucleus
A8K8V0	Nucleus
O00192	Nucleus
O14595	Nucleus
O14717	Nucleus
O15479	Nucleus
O15541	Nucleus
O43435	Nucleus
O43768	Nucleus
O43791	Nucleus
O60244	Nucleus
O60508	Nucleus
O60663	Nucleus
O60942	Nucleus
O75150	Nucleus
O75364	Nucleus
O75582	Nucleus
O75691	Nucleus
O75940	Nucleus
O94805	Nucleus
O94842	Nucleus
O95238	Nucleus
O95551	Nucleus
P04732	Nucleus
P05204	Nucleus
P09012	Nucleus
P09651	Nucleus
P0C7X2	Nucleus
P0DP91	Nucleus
P15884	Nucleus
P17027	Nucleus
P17275	Nucleus
P19419	Nucleus
P23760	Nucleus
P23769	Nucleus
P26368	Nucleus
P28356	Nucleus
P31269	Nucleus
P31942	Nucleus
P33763	Nucleus
P35637	Nucleus
P36508	Nucleus
P40425	Nucleus
P43351	Nucleus
P45973	Nucleus
P47928	Nucleus
P48380	Nucleus
P49715	Nucleus
P50750	Nucleus
P52744	Nucleus
P52954	Nucleus
P53539	Nucleus
P53805	Nucleus
P54277	Nucleus
P55265	Nucleus
P56178	Nucleus
P56182	Nucleus
P56211	Nucleus
P56915	Nucleus
P57059	Nucleus
P62380	Nucleus
P63146	Nucleus
P78426	Nucleus
P98179	Nucleus
Q00532	Nucleus
Q00537	Nucleus
Q01101	Nucleus
Q02086	Nucleus
Q02447	Nucleus
Q02539	Nucleus
Q05481	Nucleus
Q05BQ5	Nucleus
Q06330	Nucleus
Q06455	Nucleus
Q06730	Nucleus
Q12857	Nucleus
Q12962	Nucleus
Q13111	Nucleus
Q13595	Nucleus
Q13765	Nucleus
Q13888	Nucleus
Q14526	Nucleus
Q14527	Nucleus
Q14690	Nucleus
Q14929	Nucleus
Q149N8	Nucleus
Q15393	Nucleus
Q15406	Nucleus
Q15583	Nucleus
Q15973	Nucleus
Q16633	Nucleus
Q2TBE0	Nucleus
Q4L180	Nucleus
Q52LJ0	Nucleus
Q53T94	Nucleus
Q5MJ70	Nucleus
Q5T230	Nucleus
Q5U5Q3	Nucleus
Q5VZF2	Nucleus
Q5XKR4	Nucleus
Q6P9F0	Nucleus
Q6RFH8	Nucleus
Q6STE5	Nucleus
Q6ZSZ6	Nucleus
Q71F56	Nucleus
Q7Z3B4	Nucleus
Q7Z3I7	Nucleus
Q7Z3Z4	Nucleus
Q7Z7C7	Nucleus
Q86TJ2	Nucleus
Q86U70	Nucleus
Q86UA6	Nucleus
Q86W42	Nucleus
Q86Y26	Nucleus
Q8IYI8	Nucleus
Q8IZC4	Nucleus
Q8N6T7	Nucleus
Q8N895	Nucleus
Q8NCP5	Nucleus
Q8ND76	Nucleus
Q8NDG6	Nucleus
Q8NEQ6	Nucleus
Q8TBZ3	Nucleus
Q8TC59	Nucleus
Q8TCJ0	Nucleus
Q8TDD2	Nucleus
Q8TEB1	Nucleus
Q8WWB3	Nucleus
Q8WWQ0	Nucleus
Q92618	Nucleus
Q92769	Nucleus
Q92917	Nucleus
Q969F1	Nucleus
Q96BD5	Nucleus
Q96C28	Nucleus
Q96EP1	Nucleus
Q96G25	Nucleus
Q96HR8	Nucleus
Q96I24	Nucleus
Q96IZ7	Nucleus
Q96JB3	Nucleus
Q96JZ2	Nucleus
Q96NG5	Nucleus
Q96PU8	Nucleus
Q96QD9	Nucleus
Q96QR8	Nucleus
Q96RI1	Nucleus
Q96RL1	Nucleus
Q96ST2	Nucleus
Q96T21	Nucleus
Q99575	Nucleus
Q99594	Nucleus
Q99638	Nucleus
Q9BRP0	Nucleus
Q9BSJ6	Nucleus
Q9BTA9	Nucleus
Q9BVP2	Nucleus
Q9BW71	Nucleus
Q9BWJ5	Nucleus
Q9BWK5	Nucleus
Q9BXP5	Nucleus
Q9BZJ0	Nucleus
Q9GZL7	Nucleus
Q9GZN7	Nucleus
Q9GZR2	Nucleus
Q9GZS1	Nucleus
Q9H0D2	Nucleus
Q9H8E8	Nucleus
Q9HB96	Nucleus
Q9NP62	Nucleus
Q9NP66	Nucleus
Q9NQ31	Nucleus
Q9NQX1	Nucleus
Q9NTW7	Nucleus
Q9NU39	Nucleus
Q9NW64	Nucleus
Q9NX58	Nucleus
Q9NYD6	Nucleus
Q9NZC9	Nucleus
Q9P2I0	Nucleus
Q9UBS0	Nucleus
Q9UBT2	Nucleus
Q9UBY9	Nucleus
Q9UFB7	Nucleus
Q9UFC0	Nucleus
Q9UGN5	Nucleus
Q9UIE0	Nucleus
Q9UJL9	Nucleus
Q9UK76	Nucleus
Q9ULW3	Nucleus
Q9UNW9	Nucleus
Q9UPT9	Nucleus
Q9UPW0	Nucleus
Q9UPW6	Nucleus
Q9Y247	Nucleus
Q9Y3Y2	Nucleus
Q9Y446	Nucleus
Q9Y4A8	Nucleus
Q9Y4Z2	Nucleus
Q9Y5B6	Nucleus
Q9Y5L0	Nucleus
Q9Y5R5	Nucleus
Q9Y5V3	Nucleus
O00167	Nucleus/cytoplasm shuttling
O00401	Nucleus/cytoplasm shuttling
O00444	Nucleus/cytoplasm shuttling
O00625	Nucleus/cytoplasm shuttling
O00629	Nucleus/cytoplasm shuttling
O14519	Nucleus/cytoplasm shuttling
O14579	Nucleus/cytoplasm shuttling
O14618	Nucleus/cytoplasm shuttling
O14657	Nucleus/cytoplasm shuttling
O14737	Nucleus/cytoplasm shuttling
O14802	Nucleus/cytoplasm shuttling
O14867	Nucleus/cytoplasm shuttling
O15265	Nucleus/cytoplasm shuttling
O15460	Nucleus/cytoplasm shuttling
O15511	Nucleus/cytoplasm shuttling
O15514	Nucleus/cytoplasm shuttling
O15524	Nucleus/cytoplasm shuttling
O43242	Nucleus/cytoplasm shuttling
O60237	Nucleus/cytoplasm shuttling
O60292	Nucleus/cytoplasm shuttling
O60304	Nucleus/cytoplasm shuttling
O60315	Nucleus/cytoplasm shuttling
O60662	Nucleus/cytoplasm shuttling
O60879	Nucleus/cytoplasm shuttling
O75044	Nucleus/cytoplasm shuttling
O75177	Nucleus/cytoplasm shuttling
O75569	Nucleus/cytoplasm shuttling
O75792	Nucleus/cytoplasm shuttling
O75934	Nucleus/cytoplasm shuttling
O76031	Nucleus/cytoplasm shuttling
O76075	Nucleus/cytoplasm shuttling
O94972	Nucleus/cytoplasm shuttling
O95347	Nucleus/cytoplasm shuttling
O95630	Nucleus/cytoplasm shuttling
O95684	Nucleus/cytoplasm shuttling
O95948	Nucleus/cytoplasm shuttling
O96006	Nucleus/cytoplasm shuttling
P01011	Nucleus/cytoplasm shuttling
P04792	Nucleus/cytoplasm shuttling
P05164	Nucleus/cytoplasm shuttling
P07148	Nucleus/cytoplasm shuttling
P09067	Nucleus/cytoplasm shuttling
P09132	Nucleus/cytoplasm shuttling
P09936	Nucleus/cytoplasm shuttling
P0C5Z0	Nucleus/cytoplasm shuttling
P10636	Nucleus/cytoplasm shuttling
P12931	Nucleus/cytoplasm shuttling
P15311	Nucleus/cytoplasm shuttling
P15822	Nucleus/cytoplasm shuttling
P19086	Nucleus/cytoplasm shuttling
P22059	Nucleus/cytoplasm shuttling
P27707	Nucleus/cytoplasm shuttling
P28065	Nucleus/cytoplasm shuttling
P28482	Nucleus/cytoplasm shuttling
P29350	Nucleus/cytoplasm shuttling
P31040	Nucleus/cytoplasm shuttling
P34897	Nucleus/cytoplasm shuttling
P34932	Nucleus/cytoplasm shuttling
P35611	Nucleus/cytoplasm shuttling
P36405	Nucleus/cytoplasm shuttling
P38606	Nucleus/cytoplasm shuttling
P38936	Nucleus/cytoplasm shuttling
P41229	Nucleus/cytoplasm shuttling
P41252	Nucleus/cytoplasm shuttling
P46783	Nucleus/cytoplasm shuttling
P49407	Nucleus/cytoplasm shuttling
P49585	Nucleus/cytoplasm shuttling
P49815	Nucleus/cytoplasm shuttling
P50897	Nucleus/cytoplasm shuttling
P51812	Nucleus/cytoplasm shuttling
P52292	Nucleus/cytoplasm shuttling
P52630	Nucleus/cytoplasm shuttling
P52948	Nucleus/cytoplasm shuttling
P54578	Nucleus/cytoplasm shuttling
P54821	Nucleus/cytoplasm shuttling
P55008	Nucleus/cytoplasm shuttling
P55072	Nucleus/cytoplasm shuttling
P55212	Nucleus/cytoplasm shuttling
P56192	Nucleus/cytoplasm shuttling
P60510	Nucleus/cytoplasm shuttling
P62249	Nucleus/cytoplasm shuttling
P62263	Nucleus/cytoplasm shuttling
P63167	Nucleus/cytoplasm shuttling
P63208	Nucleus/cytoplasm shuttling
P78317	Nucleus/cytoplasm shuttling
Q00978	Nucleus/cytoplasm shuttling
Q01082	Nucleus/cytoplasm shuttling
Q01804	Nucleus/cytoplasm shuttling
Q02127	Nucleus/cytoplasm shuttling
Q02241	Nucleus/cytoplasm shuttling
Q02962	Nucleus/cytoplasm shuttling
Q04637	Nucleus/cytoplasm shuttling
Q05639	Nucleus/cytoplasm shuttling
Q07912	Nucleus/cytoplasm shuttling
Q09666	Nucleus/cytoplasm shuttling
Q12769	Nucleus/cytoplasm shuttling
Q12923	Nucleus/cytoplasm shuttling
Q12933	Nucleus/cytoplasm shuttling
Q12959	Nucleus/cytoplasm shuttling
Q13133	Nucleus/cytoplasm shuttling
Q13144	Nucleus/cytoplasm shuttling
Q13164	Nucleus/cytoplasm shuttling
Q13188	Nucleus/cytoplasm shuttling
Q13200	Nucleus/cytoplasm shuttling
Q13362	Nucleus/cytoplasm shuttling
Q13404	Nucleus/cytoplasm shuttling
Q13425	Nucleus/cytoplasm shuttling
Q13469	Nucleus/cytoplasm shuttling
Q13526	Nucleus/cytoplasm shuttling
Q14397	Nucleus/cytoplasm shuttling
Q14562	Nucleus/cytoplasm shuttling
Q14678	Nucleus/cytoplasm shuttling
Q14997	Nucleus/cytoplasm shuttling
Q15004	Nucleus/cytoplasm shuttling
Q15008	Nucleus/cytoplasm shuttling
Q15121	Nucleus/cytoplasm shuttling
Q15311	Nucleus/cytoplasm shuttling
Q15631	Nucleus/cytoplasm shuttling
Q15646	Nucleus/cytoplasm shuttling
Q15697	Nucleus/cytoplasm shuttling
Q16540	Nucleus/cytoplasm shuttling
Q16760	Nucleus/cytoplasm shuttling
Q2TAK8	Nucleus/cytoplasm shuttling
Q53EL6	Nucleus/cytoplasm shuttling
Q56NI9	Nucleus/cytoplasm shuttling
Q5GJ75	Nucleus/cytoplasm shuttling
Q5M775	Nucleus/cytoplasm shuttling
Q5T7W0	Nucleus/cytoplasm shuttling
Q5TAP6	Nucleus/cytoplasm shuttling
Q6GPH4	Nucleus/cytoplasm shuttling
Q6GQQ9	Nucleus/cytoplasm shuttling
Q6IMN6	Nucleus/cytoplasm shuttling
Q6NZI2	Nucleus/cytoplasm shuttling
Q6P2E9	Nucleus/cytoplasm shuttling
Q6P6C2	Nucleus/cytoplasm shuttling
Q6UN15	Nucleus/cytoplasm shuttling
Q6ZUT3	Nucleus/cytoplasm shuttling
Q75N03	Nucleus/cytoplasm shuttling
Q7L622	Nucleus/cytoplasm shuttling
Q7LFL8	Nucleus/cytoplasm shuttling
Q7Z3K3	Nucleus/cytoplasm shuttling
Q7Z417	Nucleus/cytoplasm shuttling
Q7Z569	Nucleus/cytoplasm shuttling
Q7Z614	Nucleus/cytoplasm shuttling
Q86T82	Nucleus/cytoplasm shuttling
Q86TB9	Nucleus/cytoplasm shuttling
Q86UD0	Nucleus/cytoplasm shuttling
Q86US8	Nucleus/cytoplasm shuttling
Q86V15	Nucleus/cytoplasm shuttling
Q86X55	Nucleus/cytoplasm shuttling
Q8IVU3	Nucleus/cytoplasm shuttling
Q8IW19	Nucleus/cytoplasm shuttling
Q8IXQ5	Nucleus/cytoplasm shuttling
Q8IYB8	Nucleus/cytoplasm shuttling
Q8N1G0	Nucleus/cytoplasm shuttling
Q8N3J2	Nucleus/cytoplasm shuttling
Q8NDL9	Nucleus/cytoplasm shuttling
Q8NFD5	Nucleus/cytoplasm shuttling
Q8NHV4	Nucleus/cytoplasm shuttling
Q8NHY2	Nucleus/cytoplasm shuttling
Q8TAE8	Nucleus/cytoplasm shuttling
Q8TAS1	Nucleus/cytoplasm shuttling
Q8TBK2	Nucleus/cytoplasm shuttling
Q8TC84	Nucleus/cytoplasm shuttling
Q8WUP2	Nucleus/cytoplasm shuttling
Q8WXU2	Nucleus/cytoplasm shuttling
Q92547	Nucleus/cytoplasm shuttling
Q92791	Nucleus/cytoplasm shuttling
Q92845	Nucleus/cytoplasm shuttling
Q92905	Nucleus/cytoplasm shuttling
Q92985	Nucleus/cytoplasm shuttling
Q93008	Nucleus/cytoplasm shuttling
Q969P6	Nucleus/cytoplasm shuttling
Q96A49	Nucleus/cytoplasm shuttling
Q96B26	Nucleus/cytoplasm shuttling
Q96F24	Nucleus/cytoplasm shuttling
Q96F44	Nucleus/cytoplasm shuttling
Q96GN5	Nucleus/cytoplasm shuttling
Q96H22	Nucleus/cytoplasm shuttling
Q96HA8	Nucleus/cytoplasm shuttling
Q96IU4	Nucleus/cytoplasm shuttling
Q96JM3	Nucleus/cytoplasm shuttling
Q96KQ4	Nucleus/cytoplasm shuttling
Q96NN9	Nucleus/cytoplasm shuttling
Q96P09	Nucleus/cytoplasm shuttling
Q96PN7	Nucleus/cytoplasm shuttling
Q96Q83	Nucleus/cytoplasm shuttling
Q96QU8	Nucleus/cytoplasm shuttling
Q96RU8	Nucleus/cytoplasm shuttling
Q96SD1	Nucleus/cytoplasm shuttling
Q96T68	Nucleus/cytoplasm shuttling
Q99460	Nucleus/cytoplasm shuttling
Q99653	Nucleus/cytoplasm shuttling
Q99966	Nucleus/cytoplasm shuttling
Q9BQA1	Nucleus/cytoplasm shuttling
Q9BQE3	Nucleus/cytoplasm shuttling
Q9BRX9	Nucleus/cytoplasm shuttling
Q9BTE1	Nucleus/cytoplasm shuttling
Q9BUL9	Nucleus/cytoplasm shuttling
Q9BUR4	Nucleus/cytoplasm shuttling
Q9BVC4	Nucleus/cytoplasm shuttling
Q9BWF3	Nucleus/cytoplasm shuttling
Q9BXB4	Nucleus/cytoplasm shuttling
Q9BZ67	Nucleus/cytoplasm shuttling
Q9BZF9	Nucleus/cytoplasm shuttling
Q9GZR1	Nucleus/cytoplasm shuttling
Q9GZT9	Nucleus/cytoplasm shuttling
Q9H063	Nucleus/cytoplasm shuttling
Q9H0W5	Nucleus/cytoplasm shuttling
Q9H3M9	Nucleus/cytoplasm shuttling
Q9H444	Nucleus/cytoplasm shuttling
Q9H553	Nucleus/cytoplasm shuttling
Q9H5J8	Nucleus/cytoplasm shuttling
Q9H8H2	Nucleus/cytoplasm shuttling
Q9H9Q2	Nucleus/cytoplasm shuttling
Q9HAB8	Nucleus/cytoplasm shuttling
Q9NNW5	Nucleus/cytoplasm shuttling
Q9NPI5	Nucleus/cytoplasm shuttling
Q9NR09	Nucleus/cytoplasm shuttling
Q9NR48	Nucleus/cytoplasm shuttling
Q9NRA0	Nucleus/cytoplasm shuttling
Q9NRH3	Nucleus/cytoplasm shuttling
Q9NRR6	Nucleus/cytoplasm shuttling
Q9NTG7	Nucleus/cytoplasm shuttling
Q9NWZ3	Nucleus/cytoplasm shuttling
Q9NXK8	Nucleus/cytoplasm shuttling
Q9NY74	Nucleus/cytoplasm shuttling
Q9NYJ8	Nucleus/cytoplasm shuttling
Q9NZL9	Nucleus/cytoplasm shuttling
Q9P0U4	Nucleus/cytoplasm shuttling
Q9P1Y5	Nucleus/cytoplasm shuttling
Q9UBE8	Nucleus/cytoplasm shuttling
Q9UBU9	Nucleus/cytoplasm shuttling
Q9UDT6	Nucleus/cytoplasm shuttling
Q9UHD2	Nucleus/cytoplasm shuttling
Q9UJ41	Nucleus/cytoplasm shuttling
Q9UKK6	Nucleus/cytoplasm shuttling
Q9UKT4	Nucleus/cytoplasm shuttling
Q9UKT7	Nucleus/cytoplasm shuttling
Q9UKT9	Nucleus/cytoplasm shuttling
Q9ULW0	Nucleus/cytoplasm shuttling
Q9ULX9	Nucleus/cytoplasm shuttling
Q9UM63	Nucleus/cytoplasm shuttling
Q9UMS4	Nucleus/cytoplasm shuttling
Q9UMX2	Nucleus/cytoplasm shuttling
Q9UNF0	Nucleus/cytoplasm shuttling
Q9UNF1	Nucleus/cytoplasm shuttling
Q9UNN5	Nucleus/cytoplasm shuttling
Q9UPY3	Nucleus/cytoplasm shuttling
Q9Y222	Nucleus/cytoplasm shuttling
Q9Y2M0	Nucleus/cytoplasm shuttling
Q9Y2S7	Nucleus/cytoplasm shuttling
Q9Y3D9	Nucleus/cytoplasm shuttling
Q9Y3T9	Nucleus/cytoplasm shuttling
Q9Y5X0	Nucleus/cytoplasm shuttling
Q9Y6Y0	Nucleus/cytoplasm shuttling
O14964	Other intracellular organelle
O75167	Other intracellular organelle
P00746	Other intracellular organelle
P02656	Other intracellular organelle
P02766	Other intracellular organelle
Q15027	Other intracellular organelle
Q9H0T7	Other intracellular organelle
B6A8C7	Plasmamembrane TMP
O00555	Plasmamembrane TMP
O14514	Plasmamembrane TMP
O14917	Plasmamembrane TMP
O15121	Plasmamembrane TMP
O15431	Plasmamembrane TMP
O15498	Plasmamembrane TMP
O43291	Plasmamembrane TMP
O43490	Plasmamembrane TMP
O43508	Plasmamembrane TMP
O43760	Plasmamembrane TMP
O43868	Plasmamembrane TMP
O60449	Plasmamembrane TMP
O60636	Plasmamembrane TMP
O60669	Plasmamembrane TMP
O60894	Plasmamembrane TMP
O95180	Plasmamembrane TMP
O95484	Plasmamembrane TMP
O96005	Plasmamembrane TMP
P01906	Plasmamembrane TMP
P02786	Plasmamembrane TMP
P04921	Plasmamembrane TMP
P14222	Plasmamembrane TMP
P15328	Plasmamembrane TMP
P15813	Plasmamembrane TMP
P15941	Plasmamembrane TMP
P16410	Plasmamembrane TMP
P17181	Plasmamembrane TMP
P19235	Plasmamembrane TMP
P21926	Plasmamembrane TMP
P23415	Plasmamembrane TMP
P25089	Plasmamembrane TMP
P28223	Plasmamembrane TMP
P30411	Plasmamembrane TMP
P33527	Plasmamembrane TMP
P34925	Plasmamembrane TMP
P35348	Plasmamembrane TMP
P35368	Plasmamembrane TMP
P35462	Plasmamembrane TMP
P35590	Plasmamembrane TMP
P38570	Plasmamembrane TMP
P48058	Plasmamembrane TMP
P48169	Plasmamembrane TMP
P49019	Plasmamembrane TMP
P54284	Plasmamembrane TMP
P55087	Plasmamembrane TMP
P57739	Plasmamembrane TMP
Q00975	Plasmamembrane TMP
Q02763	Plasmamembrane TMP
Q08357	Plasmamembrane TMP
Q09470	Plasmamembrane TMP
Q0VAQ4	Plasmamembrane TMP
Q12918	Plasmamembrane TMP
Q13023	Plasmamembrane TMP
Q13277	Plasmamembrane TMP
Q13443	Plasmamembrane TMP
Q13639	Plasmamembrane TMP
Q13873	Plasmamembrane TMP
Q14246	Plasmamembrane TMP
Q14517	Plasmamembrane TMP
Q15043	Plasmamembrane TMP
Q15125	Plasmamembrane TMP
Q15375	Plasmamembrane TMP
Q15722	Plasmamembrane TMP
Q16515	Plasmamembrane TMP
Q16651	Plasmamembrane TMP
Q30201	Plasmamembrane TMP
Q6P1M0	Plasmamembrane TMP
Q6PJG9	Plasmamembrane TMP
Q6PXP3	Plasmamembrane TMP
Q6UW56	Plasmamembrane TMP
Q6YBV0	Plasmamembrane TMP
Q86UP2	Plasmamembrane TMP
Q86VB7	Plasmamembrane TMP
Q8N126	Plasmamembrane TMP
Q8N2K0	Plasmamembrane TMP
Q8N2Q7	Plasmamembrane TMP
Q8N6F1	Plasmamembrane TMP
Q8N6P7	Plasmamembrane TMP
Q8NE79	Plasmamembrane TMP
Q8NFA2	Plasmamembrane TMP
Q8TD43	Plasmamembrane TMP
Q8TDF5	Plasmamembrane TMP
Q8WU20	Plasmamembrane TMP
Q8WUG5	Plasmamembrane TMP
Q8WUM9	Plasmamembrane TMP
Q8WWI5	Plasmamembrane TMP
Q8WY07	Plasmamembrane TMP
Q92736	Plasmamembrane TMP
Q96IZ2	Plasmamembrane TMP
Q96J84	Plasmamembrane TMP
Q96LC7	Plasmamembrane TMP
Q96QT4	Plasmamembrane TMP
Q99808	Plasmamembrane TMP
Q9BRK0	Plasmamembrane TMP
Q9H1D0	Plasmamembrane TMP
Q9H310	Plasmamembrane TMP
Q9H461	Plasmamembrane TMP
Q9H598	Plasmamembrane TMP
Q9HBW9	Plasmamembrane TMP
Q9HCE9	Plasmamembrane TMP
Q9NQ25	Plasmamembrane TMP
Q9NR97	Plasmamembrane TMP
Q9NX52	Plasmamembrane TMP
Q9NYK1	Plasmamembrane TMP
Q9NZV8	Plasmamembrane TMP
Q9UBN6	Plasmamembrane TMP
Q9UIG8	Plasmamembrane TMP
Q9UIQ6	Plasmamembrane TMP
Q9UKU6	Plasmamembrane TMP
Q9ULL4	Plasmamembrane TMP
Q9Y2C9	Plasmamembrane TMP
Q71RG4	TMP in unknown membrane
O14633	Unknown
P04090	Unknown
P0CG20	Unknown
P18545	Unknown
Q14687	Unknown
Q16553	Unknown
Q5CZC0	Unknown
Q5HYI8	Unknown
Q6UWN5	Unknown
Q76NI1	Unknown
Q7Z4H4	Unknown
Q9H4A9	Unknown
Q9H977	Unknown
Q9NRQ2	Unknown
Q9NYI0	Unknown
