## Supplementary data files for "Phase-separating fusion proteins drive cancer by dysregulating transcription through ectopic condensates": background_229.tsv

O43566	Cytoskeleton
O75128	Cytoskeleton
O94830	Cytoskeleton
P02549	Cytoskeleton
P07197	Cytoskeleton
P08779	Cytoskeleton
P09327	Cytoskeleton
P09493	Cytoskeleton
P09972	Cytoskeleton
P10911	Cytoskeleton
Q13515	Cytoskeleton
Q15468	Cytoskeleton
Q15814	Cytoskeleton
Q16584	Cytoskeleton
Q6P0Q8	Cytoskeleton
Q6ZU15	Cytoskeleton
Q70YC5	Cytoskeleton
Q8IVI9	Cytoskeleton
Q8N3I7	Cytoskeleton
Q8TEW0	Cytoskeleton
Q96AE7	Cytoskeleton
Q96JB1	Cytoskeleton
Q96LC9	Cytoskeleton
Q9BXF9	Cytoskeleton
Q9NVA2	Cytoskeleton
Q9P2G4	Cytoskeleton
Q9UHB6	Cytoskeleton
Q9UHD8	Cytoskeleton
Q9Y4P9	Cytoskeleton
A6NDB9	Cytosol
O15068	Cytosol
O43252	Cytosol
O95294	Cytosol
P01225	Cytosol
P10523	Cytosol
P30086	Cytosol
P31946	Cytosol
P40222	Cytosol
P47736	Cytosol
P48594	Cytosol
P49802	Cytosol
P51580	Cytosol
P55145	Cytosol
P57076	Cytosol
Q06520	Cytosol
Q12815	Cytosol
Q13077	Cytosol
Q13946	Cytosol
Q52LW3	Cytosol
Q53FA7	Cytosol
Q5K4E3	Cytosol
Q5T0W9	Cytosol
Q5T447	Cytosol
Q5XLA6	Cytosol
Q7Z739	Cytosol
Q8IWX7	Cytosol
Q8N8S7	Cytosol
Q8TE77	Cytosol
Q92888	Cytosol
Q96F10	Cytosol
Q96M32	Cytosol
Q99576	Cytosol
Q9BVM4	Cytosol
Q9BXT4	Cytosol
Q9BYJ9	Cytosol
Q9GZT4	Cytosol
Q9H0F6	Cytosol
Q9H9P5	Cytosol
Q9NT62	Cytosol
Q9UDY6	Cytosol
Q9ULC4	Cytosol
O14827	ER
O43164	ER
O60762	ER
P08240	ER
P23219	ER
P33261	ER
Q562E7	ER
Q96GR2	ER
Q96LJ7	ER
Q96QG7	ER
Q99541	ER
Q9BRC7	ER
P01034	Extracellular
P01037	Extracellular
P01215	Extracellular
P01591	Extracellular
P01861	Extracellular
P04004	Extracellular
P06850	Extracellular
P12107	Extracellular
P22004	Extracellular
Q14393	Extracellular
Q6UW15	Extracellular
Q6WN34	Extracellular
O94955	Golgi
P22681	Golgi
P60022	Golgi
Q8IY31	Golgi
Q8N3Y3	Golgi
Q96PB7	Golgi
Q9BQQ3	Golgi
Q9H082	Golgi
O95248	Inner membrane TMP
P27544	Inner membrane TMP
Q5J8M3	Inner membrane TMP
Q5VWC8	Inner membrane TMP
Q6IS24	Inner membrane TMP
Q6UX34	Inner membrane TMP
Q7Z7M9	Inner membrane TMP
Q92523	Inner membrane TMP
Q96DX8	Inner membrane TMP
Q9NUQ2	Inner membrane TMP
Q9NV92	Inner membrane TMP
Q9Y4P3	Inner membrane TMP
Q9Y584	Inner membrane TMP
O14879	Mitochondrium
P25325	Mitochondrium
P45880	Mitochondrium
P45954	Mitochondrium
Q15118	Mitochondrium
Q16798	Mitochondrium
Q96QK1	Mitochondrium
A6NCS4	Nucleus
A6NIX2	Nucleus
A6NJ46	Nucleus
A8MTQ0	Nucleus
O15226	Nucleus
O43447	Nucleus
O43679	Nucleus
O60381	Nucleus
O60806	Nucleus
O60942	Nucleus
O75150	Nucleus
O75461	Nucleus
O75691	Nucleus
O75943	Nucleus
O95231	Nucleus
O95232	Nucleus
O95376	Nucleus
O95983	Nucleus
O96028	Nucleus
P01137	Nucleus
P04732	Nucleus
P05412	Nucleus
P05813	Nucleus
P0C7X2	Nucleus
P0CAP2	Nucleus
P10412	Nucleus
P13640	Nucleus
P15923	Nucleus
P15976	Nucleus
P16403	Nucleus
P22415	Nucleus
P23025	Nucleus
P24278	Nucleus
P25815	Nucleus
P28702	Nucleus
P31274	Nucleus
P31314	Nucleus
P33763	Nucleus
P33991	Nucleus
P35711	Nucleus
P35712	Nucleus
P40424	Nucleus
P40692	Nucleus
P41225	Nucleus
P42695	Nucleus
P43699	Nucleus
P45973	Nucleus
P48378	Nucleus
P48382	Nucleus
P49917	Nucleus
P52435	Nucleus
P55198	Nucleus
P56693	Nucleus
P57052	Nucleus
P57055	Nucleus
P57721	Nucleus
P59046	Nucleus
P59923	Nucleus
P60323	Nucleus
P61024	Nucleus
P62487	Nucleus
P78337	Nucleus
P84550	Nucleus
P85037	Nucleus
Q00403	Nucleus
Q00444	Nucleus
Q00688	Nucleus
Q01844	Nucleus
Q02535	Nucleus
Q02575	Nucleus
Q03052	Nucleus
Q05066	Nucleus
Q07869	Nucleus
Q0VD86	Nucleus
Q12816	Nucleus
Q12888	Nucleus
Q12926	Nucleus
Q12952	Nucleus
Q12962	Nucleus
Q13316	Nucleus
Q13351	Nucleus
Q13516	Nucleus
Q13573	Nucleus
Q13838	Nucleus
Q14149	Nucleus
Q14526	Nucleus
Q14684	Nucleus
Q14691	Nucleus
Q14865	Nucleus
Q14978	Nucleus
Q15054	Nucleus
Q15059	Nucleus
Q15599	Nucleus
Q15637	Nucleus
Q15649	Nucleus
Q15714	Nucleus
Q15744	Nucleus
Q16514	Nucleus
Q16531	Nucleus
Q16777	Nucleus
Q2VWA4	Nucleus
Q2YD98	Nucleus
Q4LDE5	Nucleus
Q53H47	Nucleus
Q5H9I0	Nucleus
Q5VXU9	Nucleus
Q68E01	Nucleus
Q68G74	Nucleus
Q6FHJ7	Nucleus
Q6FI13	Nucleus
Q6N021	Nucleus
Q6NXT2	Nucleus
Q6P1L6	Nucleus
Q6PL18	Nucleus
Q6PRD7	Nucleus
Q6W2J9	Nucleus
Q6ZW49	Nucleus
Q6ZYL4	Nucleus
Q7Z5Q5	Nucleus
Q7Z6J9	Nucleus
Q86TI0	Nucleus
Q86TU7	Nucleus
Q86U42	Nucleus
Q86VV4	Nucleus
Q86Y26	Nucleus
Q8IUE6	Nucleus
Q8IUX4	Nucleus
Q8IV76	Nucleus
Q8IWI9	Nucleus
Q8IWT0	Nucleus
Q8IX07	Nucleus
Q8IXF0	Nucleus
Q8IXK0	Nucleus
Q8IYF1	Nucleus
Q8IZU0	Nucleus
Q8N1G2	Nucleus
Q8N8A6	Nucleus
Q8N8B7	Nucleus
Q8NAP8	Nucleus
Q8NC26	Nucleus
Q8NDF8	Nucleus
Q8NEA9	Nucleus
Q8NI38	Nucleus
Q8TBC5	Nucleus
Q8TD91	Nucleus
Q8WW12	Nucleus
Q8WWW0	Nucleus
Q92620	Nucleus
Q92753	Nucleus
Q92917	Nucleus
Q969F1	Nucleus
Q96AK3	Nucleus
Q96DB2	Nucleus
Q96HR8	Nucleus
Q96JK2	Nucleus
Q96JM7	Nucleus
Q96NC0	Nucleus
Q96NY9	Nucleus
Q96P16	Nucleus
Q96PQ6	Nucleus
Q96PU4	Nucleus
Q96S53	Nucleus
Q96S65	Nucleus
Q96SQ5	Nucleus
Q96T21	Nucleus
Q96T23	Nucleus
Q99607	Nucleus
Q9BSM1	Nucleus
Q9BTA9	Nucleus
Q9BWW4	Nucleus
Q9BXP5	Nucleus
Q9BY41	Nucleus
Q9BYW2	Nucleus
Q9BZM3	Nucleus
Q9H4D5	Nucleus
Q9H4L4	Nucleus
Q9H4L7	Nucleus
Q9HAJ7	Nucleus
Q9HBM6	Nucleus
Q9HCU8	Nucleus
Q9NP66	Nucleus
Q9NPC8	Nucleus
Q9NPE3	Nucleus
Q9NQI0	Nucleus
Q9NQV6	Nucleus
Q9NS39	Nucleus
Q9NY12	Nucleus
Q9P127	Nucleus
Q9UBE0	Nucleus
Q9UBK2	Nucleus
Q9UBU7	Nucleus
Q9UEG4	Nucleus
Q9UFW8	Nucleus
Q9UGY1	Nucleus
Q9UID6	Nucleus
Q9UJL9	Nucleus
Q9UJW8	Nucleus
Q9UK33	Nucleus
Q9ULM3	Nucleus
Q9ULX6	Nucleus
Q9UPN6	Nucleus
Q9Y2G9	Nucleus
Q9Y3Y2	Nucleus
Q9Y458	Nucleus
Q9Y5Q8	Nucleus
Q9Y5T5	Nucleus
A4D1E9	Nucleus/cytoplasm shuttling
A5YKK6	Nucleus/cytoplasm shuttling
O00154	Nucleus/cytoplasm shuttling
O00233	Nucleus/cytoplasm shuttling
O00571	Nucleus/cytoplasm shuttling
O14744	Nucleus/cytoplasm shuttling
O15198	Nucleus/cytoplasm shuttling
O15264	Nucleus/cytoplasm shuttling
O15553	Nucleus/cytoplasm shuttling
O43255	Nucleus/cytoplasm shuttling
O43665	Nucleus/cytoplasm shuttling
O43739	Nucleus/cytoplasm shuttling
O60292	Nucleus/cytoplasm shuttling
O60313	Nucleus/cytoplasm shuttling
O60336	Nucleus/cytoplasm shuttling
O60759	Nucleus/cytoplasm shuttling
O60760	Nucleus/cytoplasm shuttling
O60869	Nucleus/cytoplasm shuttling
O75190	Nucleus/cytoplasm shuttling
O75344	Nucleus/cytoplasm shuttling
O75469	Nucleus/cytoplasm shuttling
O75569	Nucleus/cytoplasm shuttling
O75694	Nucleus/cytoplasm shuttling
O75791	Nucleus/cytoplasm shuttling
O76031	Nucleus/cytoplasm shuttling
O94762	Nucleus/cytoplasm shuttling
O95456	Nucleus/cytoplasm shuttling
O95600	Nucleus/cytoplasm shuttling
O95704	Nucleus/cytoplasm shuttling
O95718	Nucleus/cytoplasm shuttling
O95905	Nucleus/cytoplasm shuttling
O95931	Nucleus/cytoplasm shuttling
O96007	Nucleus/cytoplasm shuttling
P00441	Nucleus/cytoplasm shuttling
P03372	Nucleus/cytoplasm shuttling
P03950	Nucleus/cytoplasm shuttling
P04049	Nucleus/cytoplasm shuttling
P05771	Nucleus/cytoplasm shuttling
P06396	Nucleus/cytoplasm shuttling
P06744	Nucleus/cytoplasm shuttling
P0DI81	Nucleus/cytoplasm shuttling
P10275	Nucleus/cytoplasm shuttling
P11309	Nucleus/cytoplasm shuttling
P11801	Nucleus/cytoplasm shuttling
P13051	Nucleus/cytoplasm shuttling
P15311	Nucleus/cytoplasm shuttling
P15531	Nucleus/cytoplasm shuttling
P17483	Nucleus/cytoplasm shuttling
P19174	Nucleus/cytoplasm shuttling
P19387	Nucleus/cytoplasm shuttling
P19544	Nucleus/cytoplasm shuttling
P19784	Nucleus/cytoplasm shuttling
P20042	Nucleus/cytoplasm shuttling
P20700	Nucleus/cytoplasm shuttling
P23258	Nucleus/cytoplasm shuttling
P23297	Nucleus/cytoplasm shuttling
P23677	Nucleus/cytoplasm shuttling
P25686	Nucleus/cytoplasm shuttling
P27361	Nucleus/cytoplasm shuttling
P27635	Nucleus/cytoplasm shuttling
P29692	Nucleus/cytoplasm shuttling
P30307	Nucleus/cytoplasm shuttling
P31689	Nucleus/cytoplasm shuttling
P32121	Nucleus/cytoplasm shuttling
P35354	Nucleus/cytoplasm shuttling
P41252	Nucleus/cytoplasm shuttling
P42704	Nucleus/cytoplasm shuttling
P42858	Nucleus/cytoplasm shuttling
P45983	Nucleus/cytoplasm shuttling
P47929	Nucleus/cytoplasm shuttling
P48728	Nucleus/cytoplasm shuttling
P49419	Nucleus/cytoplasm shuttling
P51955	Nucleus/cytoplasm shuttling
P52434	Nucleus/cytoplasm shuttling
P52597	Nucleus/cytoplasm shuttling
P52732	Nucleus/cytoplasm shuttling
P52824	Nucleus/cytoplasm shuttling
P53350	Nucleus/cytoplasm shuttling
P53804	Nucleus/cytoplasm shuttling
P54652	Nucleus/cytoplasm shuttling
P54725	Nucleus/cytoplasm shuttling
P54727	Nucleus/cytoplasm shuttling
P55060	Nucleus/cytoplasm shuttling
P55786	Nucleus/cytoplasm shuttling
P56192	Nucleus/cytoplasm shuttling
P61201	Nucleus/cytoplasm shuttling
P61218	Nucleus/cytoplasm shuttling
P61254	Nucleus/cytoplasm shuttling
P61353	Nucleus/cytoplasm shuttling
P61457	Nucleus/cytoplasm shuttling
P62244	Nucleus/cytoplasm shuttling
P62314	Nucleus/cytoplasm shuttling
P62714	Nucleus/cytoplasm shuttling
P62851	Nucleus/cytoplasm shuttling
P62979	Nucleus/cytoplasm shuttling
P63244	Nucleus/cytoplasm shuttling
P80365	Nucleus/cytoplasm shuttling
Q01167	Nucleus/cytoplasm shuttling
Q01201	Nucleus/cytoplasm shuttling
Q01469	Nucleus/cytoplasm shuttling
Q02446	Nucleus/cytoplasm shuttling
Q03001	Nucleus/cytoplasm shuttling
Q05193	Nucleus/cytoplasm shuttling
Q06830	Nucleus/cytoplasm shuttling
Q07021	Nucleus/cytoplasm shuttling
Q08493	Nucleus/cytoplasm shuttling
Q09028	Nucleus/cytoplasm shuttling
Q09FC8	Nucleus/cytoplasm shuttling
Q12904	Nucleus/cytoplasm shuttling
Q12905	Nucleus/cytoplasm shuttling
Q13309	Nucleus/cytoplasm shuttling
Q13495	Nucleus/cytoplasm shuttling
Q13627	Nucleus/cytoplasm shuttling
Q14152	Nucleus/cytoplasm shuttling
Q14541	Nucleus/cytoplasm shuttling
Q14686	Nucleus/cytoplasm shuttling
Q14807	Nucleus/cytoplasm shuttling
Q14839	Nucleus/cytoplasm shuttling
Q14934	Nucleus/cytoplasm shuttling
Q14CB8	Nucleus/cytoplasm shuttling
Q14CS0	Nucleus/cytoplasm shuttling
Q15058	Nucleus/cytoplasm shuttling
Q15172	Nucleus/cytoplasm shuttling
Q15370	Nucleus/cytoplasm shuttling
Q15477	Nucleus/cytoplasm shuttling
Q15493	Nucleus/cytoplasm shuttling
Q15573	Nucleus/cytoplasm shuttling
Q16540	Nucleus/cytoplasm shuttling
Q16576	Nucleus/cytoplasm shuttling
Q2VIQ3	Nucleus/cytoplasm shuttling
Q4J6C6	Nucleus/cytoplasm shuttling
Q4JDL3	Nucleus/cytoplasm shuttling
Q5GLZ8	Nucleus/cytoplasm shuttling
Q5TAQ9	Nucleus/cytoplasm shuttling
Q5TDH0	Nucleus/cytoplasm shuttling
Q5VUG0	Nucleus/cytoplasm shuttling
Q5VZE5	Nucleus/cytoplasm shuttling
Q69YI7	Nucleus/cytoplasm shuttling
Q6I9Y2	Nucleus/cytoplasm shuttling
Q6IQ20	Nucleus/cytoplasm shuttling
Q6P050	Nucleus/cytoplasm shuttling
Q6UB99	Nucleus/cytoplasm shuttling
Q6ZVD8	Nucleus/cytoplasm shuttling
Q719H9	Nucleus/cytoplasm shuttling
Q7Z417	Nucleus/cytoplasm shuttling
Q7Z465	Nucleus/cytoplasm shuttling
Q7Z6B0	Nucleus/cytoplasm shuttling
Q7Z6L1	Nucleus/cytoplasm shuttling
Q7Z7H8	Nucleus/cytoplasm shuttling
Q86SG2	Nucleus/cytoplasm shuttling
Q86T82	Nucleus/cytoplasm shuttling
Q86UW7	Nucleus/cytoplasm shuttling
Q86V15	Nucleus/cytoplasm shuttling
Q86VP6	Nucleus/cytoplasm shuttling
Q86W54	Nucleus/cytoplasm shuttling
Q8IVF2	Nucleus/cytoplasm shuttling
Q8IVL5	Nucleus/cytoplasm shuttling
Q8IVU3	Nucleus/cytoplasm shuttling
Q8IXH6	Nucleus/cytoplasm shuttling
Q8IYX4	Nucleus/cytoplasm shuttling
Q8IZD2	Nucleus/cytoplasm shuttling
Q8IZH2	Nucleus/cytoplasm shuttling
Q8N1I0	Nucleus/cytoplasm shuttling
Q8N392	Nucleus/cytoplasm shuttling
Q8N3C7	Nucleus/cytoplasm shuttling
Q8N3J2	Nucleus/cytoplasm shuttling
Q8N3K9	Nucleus/cytoplasm shuttling
Q8N9V2	Nucleus/cytoplasm shuttling
Q8NFC6	Nucleus/cytoplasm shuttling
Q8NFP7	Nucleus/cytoplasm shuttling
Q8NG50	Nucleus/cytoplasm shuttling
Q8NHV4	Nucleus/cytoplasm shuttling
Q8TB72	Nucleus/cytoplasm shuttling
Q8TDD1	Nucleus/cytoplasm shuttling
Q8TF74	Nucleus/cytoplasm shuttling
Q8WUP2	Nucleus/cytoplasm shuttling
Q8WXW3	Nucleus/cytoplasm shuttling
Q8WXX5	Nucleus/cytoplasm shuttling
Q8WYA6	Nucleus/cytoplasm shuttling
Q92530	Nucleus/cytoplasm shuttling
Q92833	Nucleus/cytoplasm shuttling
Q92841	Nucleus/cytoplasm shuttling
Q96BF6	Nucleus/cytoplasm shuttling
Q96BK5	Nucleus/cytoplasm shuttling
Q96BR1	Nucleus/cytoplasm shuttling
Q96CA5	Nucleus/cytoplasm shuttling
Q96CV9	Nucleus/cytoplasm shuttling
Q96DI7	Nucleus/cytoplasm shuttling
Q96DZ5	Nucleus/cytoplasm shuttling
Q96FX2	Nucleus/cytoplasm shuttling
Q96L92	Nucleus/cytoplasm shuttling
Q96M02	Nucleus/cytoplasm shuttling
Q96MF2	Nucleus/cytoplasm shuttling
Q96MH2	Nucleus/cytoplasm shuttling
Q96MT3	Nucleus/cytoplasm shuttling
Q96PP9	Nucleus/cytoplasm shuttling
Q96QB1	Nucleus/cytoplasm shuttling
Q96RS6	Nucleus/cytoplasm shuttling
Q96SB3	Nucleus/cytoplasm shuttling
Q96SB4	Nucleus/cytoplasm shuttling
Q99504	Nucleus/cytoplasm shuttling
Q99623	Nucleus/cytoplasm shuttling
Q9BPZ2	Nucleus/cytoplasm shuttling
Q9BQ50	Nucleus/cytoplasm shuttling
Q9BQ52	Nucleus/cytoplasm shuttling
Q9BQA1	Nucleus/cytoplasm shuttling
Q9BV20	Nucleus/cytoplasm shuttling
Q9BW19	Nucleus/cytoplasm shuttling
Q9BY43	Nucleus/cytoplasm shuttling
Q9BY84	Nucleus/cytoplasm shuttling
Q9BZI7	Nucleus/cytoplasm shuttling
Q9BZR9	Nucleus/cytoplasm shuttling
Q9H0Z9	Nucleus/cytoplasm shuttling
Q9H410	Nucleus/cytoplasm shuttling
Q9H7L9	Nucleus/cytoplasm shuttling
Q9H8H2	Nucleus/cytoplasm shuttling
Q9H9J2	Nucleus/cytoplasm shuttling
Q9H9T3	Nucleus/cytoplasm shuttling
Q9HB71	Nucleus/cytoplasm shuttling
Q9NPJ4	Nucleus/cytoplasm shuttling
Q9NQ66	Nucleus/cytoplasm shuttling
Q9NR20	Nucleus/cytoplasm shuttling
Q9NRP7	Nucleus/cytoplasm shuttling
Q9NS18	Nucleus/cytoplasm shuttling
Q9NSA3	Nucleus/cytoplasm shuttling
Q9NTK5	Nucleus/cytoplasm shuttling
Q9NTM9	Nucleus/cytoplasm shuttling
Q9NUL3	Nucleus/cytoplasm shuttling
Q9NUL7	Nucleus/cytoplasm shuttling
Q9NVI1	Nucleus/cytoplasm shuttling
Q9NX18	Nucleus/cytoplasm shuttling
Q9NYF0	Nucleus/cytoplasm shuttling
Q9NYP9	Nucleus/cytoplasm shuttling
Q9NZB8	Nucleus/cytoplasm shuttling
Q9P1Y5	Nucleus/cytoplasm shuttling
Q9P1Z0	Nucleus/cytoplasm shuttling
Q9UBB5	Nucleus/cytoplasm shuttling
Q9UBE8	Nucleus/cytoplasm shuttling
Q9UBI1	Nucleus/cytoplasm shuttling
Q9UBK8	Nucleus/cytoplasm shuttling
Q9UGI0	Nucleus/cytoplasm shuttling
Q9UHR4	Nucleus/cytoplasm shuttling
Q9UJW0	Nucleus/cytoplasm shuttling
Q9UKA4	Nucleus/cytoplasm shuttling
Q9UKE5	Nucleus/cytoplasm shuttling
Q9UKK3	Nucleus/cytoplasm shuttling
Q9UKT4	Nucleus/cytoplasm shuttling
Q9ULD4	Nucleus/cytoplasm shuttling
Q9ULX9	Nucleus/cytoplasm shuttling
Q9UN37	Nucleus/cytoplasm shuttling
Q9UP83	Nucleus/cytoplasm shuttling
Q9Y2X3	Nucleus/cytoplasm shuttling
Q9Y3B8	Nucleus/cytoplasm shuttling
Q9Y5K6	Nucleus/cytoplasm shuttling
Q9Y5P4	Nucleus/cytoplasm shuttling
Q9Y6Y1	Nucleus/cytoplasm shuttling
O95405	Other intracellular organelle
P08133	Other intracellular organelle
P20774	Other intracellular organelle
Q15057	Other intracellular organelle
Q7Z412	Other intracellular organelle
Q8IV04	Other intracellular organelle
Q9BRF8	Other intracellular organelle
D3W0D1	Plasmamembrane TMP
O00144	Plasmamembrane TMP
O00322	Plasmamembrane TMP
O15400	Plasmamembrane TMP
O15554	Plasmamembrane TMP
O43184	Plasmamembrane TMP
O43506	Plasmamembrane TMP
O60487	Plasmamembrane TMP
O75074	Plasmamembrane TMP
O75783	Plasmamembrane TMP
O95622	Plasmamembrane TMP
O95665	Plasmamembrane TMP
P04216	Plasmamembrane TMP
P04440	Plasmamembrane TMP
P07333	Plasmamembrane TMP
P08195	Plasmamembrane TMP
P11836	Plasmamembrane TMP
P18577	Plasmamembrane TMP
P19438	Plasmamembrane TMP
P20648	Plasmamembrane TMP
P21452	Plasmamembrane TMP
P21709	Plasmamembrane TMP
P22695	Plasmamembrane TMP
P24071	Plasmamembrane TMP
P25024	Plasmamembrane TMP
P26715	Plasmamembrane TMP
P28331	Plasmamembrane TMP
P29033	Plasmamembrane TMP
P31641	Plasmamembrane TMP
P32418	Plasmamembrane TMP
P33527	Plasmamembrane TMP
P34995	Plasmamembrane TMP
P35590	Plasmamembrane TMP
P37088	Plasmamembrane TMP
P43003	Plasmamembrane TMP
P45844	Plasmamembrane TMP
P46663	Plasmamembrane TMP
P46721	Plasmamembrane TMP
P53816	Plasmamembrane TMP
P54753	Plasmamembrane TMP
P55285	Plasmamembrane TMP
P57103	Plasmamembrane TMP
P57789	Plasmamembrane TMP
P60508	Plasmamembrane TMP
P78423	Plasmamembrane TMP
P79483	Plasmamembrane TMP
Q02223	Plasmamembrane TMP
Q03167	Plasmamembrane TMP
Q03721	Plasmamembrane TMP
Q07699	Plasmamembrane TMP
Q13291	Plasmamembrane TMP
Q13491	Plasmamembrane TMP
Q15413	Plasmamembrane TMP
Q16563	Plasmamembrane TMP
Q496J9	Plasmamembrane TMP
Q53GD3	Plasmamembrane TMP
Q5I7T1	Plasmamembrane TMP
Q5XXA6	Plasmamembrane TMP
Q695T7	Plasmamembrane TMP
Q6J4K2	Plasmamembrane TMP
Q6MZM0	Plasmamembrane TMP
Q6NUS6	Plasmamembrane TMP
Q7Z2W7	Plasmamembrane TMP
Q7Z4N2	Plasmamembrane TMP
Q86XQ3	Plasmamembrane TMP
Q8IVB4	Plasmamembrane TMP
Q8IWA5	Plasmamembrane TMP
Q8IY95	Plasmamembrane TMP
Q8N144	Plasmamembrane TMP
Q8N4L2	Plasmamembrane TMP
Q8NA29	Plasmamembrane TMP
Q8NFY4	Plasmamembrane TMP
Q8TAD4	Plasmamembrane TMP
Q8TDS5	Plasmamembrane TMP
Q8WXI8	Plasmamembrane TMP
Q96BI3	Plasmamembrane TMP
Q96KK4	Plasmamembrane TMP
Q96LA6	Plasmamembrane TMP
Q96PJ5	Plasmamembrane TMP
Q96QT4	Plasmamembrane TMP
Q99650	Plasmamembrane TMP
Q99720	Plasmamembrane TMP
Q99808	Plasmamembrane TMP
Q99965	Plasmamembrane TMP
Q9BQ31	Plasmamembrane TMP
Q9BTN0	Plasmamembrane TMP
Q9BV40	Plasmamembrane TMP
Q9BX59	Plasmamembrane TMP
Q9BX79	Plasmamembrane TMP
Q9BXJ8	Plasmamembrane TMP
Q9BYF1	Plasmamembrane TMP
Q9H156	Plasmamembrane TMP
Q9H1D0	Plasmamembrane TMP
Q9HBW9	Plasmamembrane TMP
Q9HCK4	Plasmamembrane TMP
Q9NRZ7	Plasmamembrane TMP
Q9NY47	Plasmamembrane TMP
Q9NYB5	Plasmamembrane TMP
Q9NYQ8	Plasmamembrane TMP
Q9NZ53	Plasmamembrane TMP
Q9NZC2	Plasmamembrane TMP
Q9NZI2	Plasmamembrane TMP
Q9UHP7	Plasmamembrane TMP
Q9UJ14	Plasmamembrane TMP
Q9UM47	Plasmamembrane TMP
Q9UN74	Plasmamembrane TMP
Q9UNK0	Plasmamembrane TMP
Q9UP38	Plasmamembrane TMP
Q9Y487	Plasmamembrane TMP
Q9Y5E9	Plasmamembrane TMP
Q9Y5S1	Plasmamembrane TMP
Q9Y5Z0	Plasmamembrane TMP
Q8NBD8	TMP in unknown membrane
A4D161	Unknown
A8MTA8	Unknown
O43422	Unknown
O94779	Unknown
O97980	Unknown
P53672	Unknown
P84996	Unknown
Q02747	Unknown
Q4L235	Unknown
Q5T5A8	Unknown
Q5TA76	Unknown
Q8TCD6	Unknown
Q96QH2	Unknown
Q9BSD7	Unknown
Q9H6L4	Unknown
