## Supplementary data files for "Phase-separating fusion proteins drive cancer by dysregulating transcription through ectopic condensates": background_230.tsv

M0R2J8	Cytoskeleton
O75800	Cytoskeleton
P07332	Cytoskeleton
P08590	Cytoskeleton
P08729	Cytoskeleton
Q00587	Cytoskeleton
Q02833	Cytoskeleton
Q14204	Cytoskeleton
Q16555	Cytoskeleton
Q5VT25	Cytoskeleton
Q6ZP82	Cytoskeleton
Q7Z7A4	Cytoskeleton
Q8NFJ9	Cytoskeleton
Q8TBY9	Cytoskeleton
Q8TCU4	Cytoskeleton
Q8TES7	Cytoskeleton
Q96BD8	Cytoskeleton
Q96JB1	Cytoskeleton
Q9BUF5	Cytoskeleton
Q9BZL4	Cytoskeleton
Q9C0D6	Cytoskeleton
Q9H4H8	Cytoskeleton
Q9H5N1	Cytoskeleton
Q9HAQ2	Cytoskeleton
Q9NP97	Cytoskeleton
Q9NQ75	Cytoskeleton
Q9NZ20	Cytoskeleton
Q9UGJ1	Cytoskeleton
Q9UKX3	Cytoskeleton
O14810	Cytosol
O14815	Cytosol
O43281	Cytosol
O60609	Cytosol
O94813	Cytosol
O96018	Cytosol
P04183	Cytosol
P08620	Cytosol
P09104	Cytosol
P12829	Cytosol
P15735	Cytosol
P16949	Cytosol
P19623	Cytosol
P26639	Cytosol
P33402	Cytosol
P40261	Cytosol
P47989	Cytosol
P49006	Cytosol
P49902	Cytosol
P56470	Cytosol
P60174	Cytosol
P60891	Cytosol
P85299	Cytosol
Q00169	Cytosol
Q13233	Cytosol
Q58EX7	Cytosol
Q6L8G8	Cytosol
Q6PKX4	Cytosol
Q6PUV4	Cytosol
Q6YHK3	Cytosol
Q86TP1	Cytosol
Q86UY5	Cytosol
Q8IUC1	Cytosol
Q8WTQ7	Cytosol
Q96G74	Cytosol
Q99435	Cytosol
Q99961	Cytosol
Q9BYD5	Cytosol
Q9H7D0	Cytosol
Q9NRJ4	Cytosol
Q9UBB4	Cytosol
Q9UGB7	Cytosol
O95479	ER
P05093	ER
P0DP58	ER
P10635	ER
P12259	ER
P48739	ER
P84095	ER
Q7L1T6	ER
Q8IVT5	ER
Q8N4F0	ER
Q9BRR6	ER
Q9Y6Y8	ER
A1L4H1	Extracellular
P04155	Extracellular
P05112	Extracellular
P09228	Extracellular
P0DMC3	Extracellular
Q03692	Extracellular
Q6NUI6	Extracellular
Q7Z5Y6	Extracellular
Q9NRE1	Extracellular
Q9UBD9	Extracellular
Q9ULZ9	Extracellular
Q9UNA0	Extracellular
P07911	Golgi
Q05084	Golgi
Q7L4P6	Golgi
Q8N3F8	Golgi
Q8TCX1	Golgi
Q92974	Golgi
Q96SN8	Golgi
Q9BQS8	Golgi
O14521	Inner membrane TMP
O60909	Inner membrane TMP
P16435	Inner membrane TMP
P40305	Inner membrane TMP
Q11201	Inner membrane TMP
Q86WC4	Inner membrane TMP
Q8IZV5	Inner membrane TMP
Q8N205	Inner membrane TMP
Q96A29	Inner membrane TMP
Q96D05	Inner membrane TMP
Q99518	Inner membrane TMP
Q9NPI0	Inner membrane TMP
Q9NY97	Inner membrane TMP
A3KMH1	Mitochondrium
O75964	Mitochondrium
O95363	Mitochondrium
P11233	Mitochondrium
P24752	Mitochondrium
P82912	Mitochondrium
Q16854	Mitochondrium
A7MD48	Nucleus
O00299	Nucleus
O00488	Nucleus
O14628	Nucleus
O15042	Nucleus
O15054	Nucleus
O15370	Nucleus
O15550	Nucleus
O43293	Nucleus
O43298	Nucleus
O43316	Nucleus
O43660	Nucleus
O43680	Nucleus
O43711	Nucleus
O43791	Nucleus
O60481	Nucleus
O75150	Nucleus
O75427	Nucleus
O75533	Nucleus
O95104	Nucleus
O95243	Nucleus
O95319	Nucleus
O95365	Nucleus
O95777	Nucleus
P04554	Nucleus
P07315	Nucleus
P08651	Nucleus
P09017	Nucleus
P0DMW2	Nucleus
P0DPK2	Nucleus
P10588	Nucleus
P11387	Nucleus
P13378	Nucleus
P13682	Nucleus
P15407	Nucleus
P15622	Nucleus
P16401	Nucleus
P16455	Nucleus
P17020	Nucleus
P17028	Nucleus
P17029	Nucleus
P17040	Nucleus
P18583	Nucleus
P20823	Nucleus
P23497	Nucleus
P24928	Nucleus
P25208	Nucleus
P28356	Nucleus
P28749	Nucleus
P31269	Nucleus
P35249	Nucleus
P40426	Nucleus
P41222	Nucleus
P43351	Nucleus
P47928	Nucleus
P49336	Nucleus
P49642	Nucleus
P49759	Nucleus
P51610	Nucleus
P51946	Nucleus
P52952	Nucleus
P55316	Nucleus
P56270	Nucleus
P56645	Nucleus
P57082	Nucleus
P61371	Nucleus
P78412	Nucleus
P83369	Nucleus
P98179	Nucleus
Q03060	Nucleus
Q05066	Nucleus
Q06455	Nucleus
Q07955	Nucleus
Q12830	Nucleus
Q13156	Nucleus
Q13838	Nucleus
Q13951	Nucleus
Q14137	Nucleus
Q14320	Nucleus
Q15020	Nucleus
Q15427	Nucleus
Q15428	Nucleus
Q15554	Nucleus
Q15648	Nucleus
Q15742	Nucleus
Q15784	Nucleus
Q15819	Nucleus
Q3T8J9	Nucleus
Q53ET0	Nucleus
Q56P03	Nucleus
Q5FWF4	Nucleus
Q5JX71	Nucleus
Q5SQQ9	Nucleus
Q5SZQ8	Nucleus
Q5T1R4	Nucleus
Q5VWG9	Nucleus
Q63HK5	Nucleus
Q66K89	Nucleus
Q66PJ3	Nucleus
Q68DK7	Nucleus
Q68EA5	Nucleus
Q68G74	Nucleus
Q6MZP7	Nucleus
Q6NS38	Nucleus
Q6NVH7	Nucleus
Q6P1X5	Nucleus
Q6P2M8	Nucleus
Q6P4R8	Nucleus
Q6PD62	Nucleus
Q6PI98	Nucleus
Q6PIJ6	Nucleus
Q6UWZ7	Nucleus
Q76FK4	Nucleus
Q7L190	Nucleus
Q7L590	Nucleus
Q7RTS1	Nucleus
Q7Z2E3	Nucleus
Q7Z5L9	Nucleus
Q7Z6R9	Nucleus
Q7Z7C8	Nucleus
Q86U06	Nucleus
Q86U42	Nucleus
Q86UD4	Nucleus
Q86VM9	Nucleus
Q8IU85	Nucleus
Q8IXJ9	Nucleus
Q8IZL8	Nucleus
Q8N2M8	Nucleus
Q8N414	Nucleus
Q8N720	Nucleus
Q8N8E2	Nucleus
Q8N9I9	Nucleus
Q8NAM6	Nucleus
Q8NAV1	Nucleus
Q8NB15	Nucleus
Q8NFU5	Nucleus
Q8NI38	Nucleus
Q8TAK6	Nucleus
Q8TBE0	Nucleus
Q8TEV9	Nucleus
Q8TF50	Nucleus
Q8TF63	Nucleus
Q8WUU4	Nucleus
Q8WVJ9	Nucleus
Q92620	Nucleus
Q92793	Nucleus
Q92994	Nucleus
Q93074	Nucleus
Q969G2	Nucleus
Q969X6	Nucleus
Q96BY7	Nucleus
Q96D09	Nucleus
Q96JP5	Nucleus
Q96JZ2	Nucleus
Q96K58	Nucleus
Q96NC0	Nucleus
Q96S44	Nucleus
Q96T23	Nucleus
Q96T88	Nucleus
Q99958	Nucleus
Q99973	Nucleus
Q9BTC8	Nucleus
Q9BTL3	Nucleus
Q9BUE0	Nucleus
Q9BY27	Nucleus
Q9GZL7	Nucleus
Q9H0J4	Nucleus
Q9H160	Nucleus
Q9H334	Nucleus
Q9H5I1	Nucleus
Q9H7X3	Nucleus
Q9H7Z6	Nucleus
Q9H9A7	Nucleus
Q9H9Q4	Nucleus
Q9HCS7	Nucleus
Q9NQB0	Nucleus
Q9NR83	Nucleus
Q9NRL2	Nucleus
Q9NUA8	Nucleus
Q9NW64	Nucleus
Q9NWH9	Nucleus
Q9NX24	Nucleus
Q9NX58	Nucleus
Q9NX65	Nucleus
Q9NZR4	Nucleus
Q9P2I0	Nucleus
Q9P2N6	Nucleus
Q9UBD0	Nucleus
Q9UBP5	Nucleus
Q9UDV6	Nucleus
Q9UFW8	Nucleus
Q9UHH9	Nucleus
Q9UHX1	Nucleus
Q9UJW8	Nucleus
Q9UL42	Nucleus
Q9UNS1	Nucleus
Q9UPZ9	Nucleus
Q9Y247	Nucleus
Q9Y2P0	Nucleus
Q9Y2V0	Nucleus
Q9Y466	Nucleus
Q9Y468	Nucleus
Q9Y5K1	Nucleus
Q9Y5V3	Nucleus
Q9Y6I4	Nucleus
Q9Y6J9	Nucleus
A0A140G945	Nucleus/cytoplasm shuttling
O00159	Nucleus/cytoplasm shuttling
O00231	Nucleus/cytoplasm shuttling
O00273	Nucleus/cytoplasm shuttling
O00560	Nucleus/cytoplasm shuttling
O00754	Nucleus/cytoplasm shuttling
O14579	Nucleus/cytoplasm shuttling
O14896	Nucleus/cytoplasm shuttling
O14980	Nucleus/cytoplasm shuttling
O15111	Nucleus/cytoplasm shuttling
O15116	Nucleus/cytoplasm shuttling
O15143	Nucleus/cytoplasm shuttling
O15144	Nucleus/cytoplasm shuttling
O15527	Nucleus/cytoplasm shuttling
O43251	Nucleus/cytoplasm shuttling
O43543	Nucleus/cytoplasm shuttling
O60229	Nucleus/cytoplasm shuttling
O75496	Nucleus/cytoplasm shuttling
O75530	Nucleus/cytoplasm shuttling
O75607	Nucleus/cytoplasm shuttling
O75716	Nucleus/cytoplasm shuttling
O76064	Nucleus/cytoplasm shuttling
O76083	Nucleus/cytoplasm shuttling
O94913	Nucleus/cytoplasm shuttling
O95568	Nucleus/cytoplasm shuttling
O95630	Nucleus/cytoplasm shuttling
O95684	Nucleus/cytoplasm shuttling
P00325	Nucleus/cytoplasm shuttling
P03950	Nucleus/cytoplasm shuttling
P05937	Nucleus/cytoplasm shuttling
P06493	Nucleus/cytoplasm shuttling
P06702	Nucleus/cytoplasm shuttling
P06870	Nucleus/cytoplasm shuttling
P07948	Nucleus/cytoplasm shuttling
P0CG48	Nucleus/cytoplasm shuttling
P11177	Nucleus/cytoplasm shuttling
P11388	Nucleus/cytoplasm shuttling
P12268	Nucleus/cytoplasm shuttling
P14635	Nucleus/cytoplasm shuttling
P16591	Nucleus/cytoplasm shuttling
P17931	Nucleus/cytoplasm shuttling
P20749	Nucleus/cytoplasm shuttling
P21980	Nucleus/cytoplasm shuttling
P23297	Nucleus/cytoplasm shuttling
P25963	Nucleus/cytoplasm shuttling
P27695	Nucleus/cytoplasm shuttling
P28289	Nucleus/cytoplasm shuttling
P28838	Nucleus/cytoplasm shuttling
P30622	Nucleus/cytoplasm shuttling
P31749	Nucleus/cytoplasm shuttling
P35228	Nucleus/cytoplasm shuttling
P35869	Nucleus/cytoplasm shuttling
P35998	Nucleus/cytoplasm shuttling
P36404	Nucleus/cytoplasm shuttling
P38571	Nucleus/cytoplasm shuttling
P41182	Nucleus/cytoplasm shuttling
P43897	Nucleus/cytoplasm shuttling
P46108	Nucleus/cytoplasm shuttling
P48556	Nucleus/cytoplasm shuttling
P48730	Nucleus/cytoplasm shuttling
P49427	Nucleus/cytoplasm shuttling
P49903	Nucleus/cytoplasm shuttling
P50747	Nucleus/cytoplasm shuttling
P51553	Nucleus/cytoplasm shuttling
P51692	Nucleus/cytoplasm shuttling
P51843	Nucleus/cytoplasm shuttling
P53041	Nucleus/cytoplasm shuttling
P54577	Nucleus/cytoplasm shuttling
P55008	Nucleus/cytoplasm shuttling
P55036	Nucleus/cytoplasm shuttling
P55081	Nucleus/cytoplasm shuttling
P56537	Nucleus/cytoplasm shuttling
P57075	Nucleus/cytoplasm shuttling
P60842	Nucleus/cytoplasm shuttling
P61158	Nucleus/cytoplasm shuttling
P61457	Nucleus/cytoplasm shuttling
P61970	Nucleus/cytoplasm shuttling
P62195	Nucleus/cytoplasm shuttling
P62244	Nucleus/cytoplasm shuttling
P62310	Nucleus/cytoplasm shuttling
P63279	Nucleus/cytoplasm shuttling
P67775	Nucleus/cytoplasm shuttling
P78362	Nucleus/cytoplasm shuttling
P78406	Nucleus/cytoplasm shuttling
P78543	Nucleus/cytoplasm shuttling
P84022	Nucleus/cytoplasm shuttling
Q00341	Nucleus/cytoplasm shuttling
Q00535	Nucleus/cytoplasm shuttling
Q00653	Nucleus/cytoplasm shuttling
Q01082	Nucleus/cytoplasm shuttling
Q01130	Nucleus/cytoplasm shuttling
Q01201	Nucleus/cytoplasm shuttling
Q02218	Nucleus/cytoplasm shuttling
Q06416	Nucleus/cytoplasm shuttling
Q06830	Nucleus/cytoplasm shuttling
Q0VDF9	Nucleus/cytoplasm shuttling
Q12834	Nucleus/cytoplasm shuttling
Q12904	Nucleus/cytoplasm shuttling
Q12923	Nucleus/cytoplasm shuttling
Q12974	Nucleus/cytoplasm shuttling
Q13033	Nucleus/cytoplasm shuttling
Q13085	Nucleus/cytoplasm shuttling
Q13227	Nucleus/cytoplasm shuttling
Q13568	Nucleus/cytoplasm shuttling
Q13772	Nucleus/cytoplasm shuttling
Q14103	Nucleus/cytoplasm shuttling
Q14693	Nucleus/cytoplasm shuttling
Q14694	Nucleus/cytoplasm shuttling
Q15025	Nucleus/cytoplasm shuttling
Q15208	Nucleus/cytoplasm shuttling
Q15646	Nucleus/cytoplasm shuttling
Q15788	Nucleus/cytoplasm shuttling
Q16186	Nucleus/cytoplasm shuttling
Q16236	Nucleus/cytoplasm shuttling
Q16537	Nucleus/cytoplasm shuttling
Q16644	Nucleus/cytoplasm shuttling
Q16656	Nucleus/cytoplasm shuttling
Q1W6H9	Nucleus/cytoplasm shuttling
Q56NI9	Nucleus/cytoplasm shuttling
Q5HY92	Nucleus/cytoplasm shuttling
Q5JTJ3	Nucleus/cytoplasm shuttling
Q5SRE5	Nucleus/cytoplasm shuttling
Q5T3J3	Nucleus/cytoplasm shuttling
Q5VYK3	Nucleus/cytoplasm shuttling
Q5VYS8	Nucleus/cytoplasm shuttling
Q5VZM2	Nucleus/cytoplasm shuttling
Q6AZZ1	Nucleus/cytoplasm shuttling
Q6GQQ9	Nucleus/cytoplasm shuttling
Q6P1N0	Nucleus/cytoplasm shuttling
Q6UX06	Nucleus/cytoplasm shuttling
Q7LBR1	Nucleus/cytoplasm shuttling
Q86UW7	Nucleus/cytoplasm shuttling
Q86VN1	Nucleus/cytoplasm shuttling
Q86VZ6	Nucleus/cytoplasm shuttling
Q86W54	Nucleus/cytoplasm shuttling
Q86Y01	Nucleus/cytoplasm shuttling
Q8IVU3	Nucleus/cytoplasm shuttling
Q8IW41	Nucleus/cytoplasm shuttling
Q8IXH6	Nucleus/cytoplasm shuttling
Q8IYM1	Nucleus/cytoplasm shuttling
Q8IZQ1	Nucleus/cytoplasm shuttling
Q8N1F7	Nucleus/cytoplasm shuttling
Q8N257	Nucleus/cytoplasm shuttling
Q8N2I9	Nucleus/cytoplasm shuttling
Q8N3C7	Nucleus/cytoplasm shuttling
Q8N4N8	Nucleus/cytoplasm shuttling
Q8N884	Nucleus/cytoplasm shuttling
Q8N9N8	Nucleus/cytoplasm shuttling
Q8NDV7	Nucleus/cytoplasm shuttling
Q8TAT6	Nucleus/cytoplasm shuttling
Q8TBF4	Nucleus/cytoplasm shuttling
Q8TBZ6	Nucleus/cytoplasm shuttling
Q8TC84	Nucleus/cytoplasm shuttling
Q8TCY9	Nucleus/cytoplasm shuttling
Q8TDB6	Nucleus/cytoplasm shuttling
Q8TDC3	Nucleus/cytoplasm shuttling
Q8TDX7	Nucleus/cytoplasm shuttling
Q8TDY4	Nucleus/cytoplasm shuttling
Q8WVZ9	Nucleus/cytoplasm shuttling
Q92597	Nucleus/cytoplasm shuttling
Q92621	Nucleus/cytoplasm shuttling
Q93008	Nucleus/cytoplasm shuttling
Q969V6	Nucleus/cytoplasm shuttling
Q96CV9	Nucleus/cytoplasm shuttling
Q96DI7	Nucleus/cytoplasm shuttling
Q96DU7	Nucleus/cytoplasm shuttling
Q96FC9	Nucleus/cytoplasm shuttling
Q96FQ6	Nucleus/cytoplasm shuttling
Q96G75	Nucleus/cytoplasm shuttling
Q96GG9	Nucleus/cytoplasm shuttling
Q96JH7	Nucleus/cytoplasm shuttling
Q96LT7	Nucleus/cytoplasm shuttling
Q96NN9	Nucleus/cytoplasm shuttling
Q96PE3	Nucleus/cytoplasm shuttling
Q96Q83	Nucleus/cytoplasm shuttling
Q96R06	Nucleus/cytoplasm shuttling
Q96RS0	Nucleus/cytoplasm shuttling
Q99417	Nucleus/cytoplasm shuttling
Q99543	Nucleus/cytoplasm shuttling
Q99608	Nucleus/cytoplasm shuttling
Q99685	Nucleus/cytoplasm shuttling
Q99717	Nucleus/cytoplasm shuttling
Q99743	Nucleus/cytoplasm shuttling
Q99956	Nucleus/cytoplasm shuttling
Q9BPZ2	Nucleus/cytoplasm shuttling
Q9BPZ7	Nucleus/cytoplasm shuttling
Q9BT43	Nucleus/cytoplasm shuttling
Q9BTE3	Nucleus/cytoplasm shuttling
Q9BUP3	Nucleus/cytoplasm shuttling
Q9BV68	Nucleus/cytoplasm shuttling
Q9BW27	Nucleus/cytoplasm shuttling
Q9BW62	Nucleus/cytoplasm shuttling
Q9BWT1	Nucleus/cytoplasm shuttling
Q9BXL8	Nucleus/cytoplasm shuttling
Q9BXS6	Nucleus/cytoplasm shuttling
Q9BY32	Nucleus/cytoplasm shuttling
Q9BZ67	Nucleus/cytoplasm shuttling
Q9BZL6	Nucleus/cytoplasm shuttling
Q9H0A6	Nucleus/cytoplasm shuttling
Q9H305	Nucleus/cytoplasm shuttling
Q9H3M9	Nucleus/cytoplasm shuttling
Q9H3P2	Nucleus/cytoplasm shuttling
Q9H6S0	Nucleus/cytoplasm shuttling
Q9H814	Nucleus/cytoplasm shuttling
Q9H8V3	Nucleus/cytoplasm shuttling
Q9H9L4	Nucleus/cytoplasm shuttling
Q9HAV7	Nucleus/cytoplasm shuttling
Q9NPJ4	Nucleus/cytoplasm shuttling
Q9NQ50	Nucleus/cytoplasm shuttling
Q9NQ88	Nucleus/cytoplasm shuttling
Q9NQT5	Nucleus/cytoplasm shuttling
Q9NR00	Nucleus/cytoplasm shuttling
Q9NR19	Nucleus/cytoplasm shuttling
Q9NRS6	Nucleus/cytoplasm shuttling
Q9NS37	Nucleus/cytoplasm shuttling
Q9NS56	Nucleus/cytoplasm shuttling
Q9NTX7	Nucleus/cytoplasm shuttling
Q9NW08	Nucleus/cytoplasm shuttling
Q9NWM0	Nucleus/cytoplasm shuttling
Q9NXR7	Nucleus/cytoplasm shuttling
Q9NY27	Nucleus/cytoplasm shuttling
Q9NYL2	Nucleus/cytoplasm shuttling
Q9NZI7	Nucleus/cytoplasm shuttling
Q9NZJ0	Nucleus/cytoplasm shuttling
Q9NZJ4	Nucleus/cytoplasm shuttling
Q9P1Q0	Nucleus/cytoplasm shuttling
Q9P1Z2	Nucleus/cytoplasm shuttling
Q9P275	Nucleus/cytoplasm shuttling
Q9P286	Nucleus/cytoplasm shuttling
Q9P2K3	Nucleus/cytoplasm shuttling
Q9UBE8	Nucleus/cytoplasm shuttling
Q9UBI1	Nucleus/cytoplasm shuttling
Q9UBS8	Nucleus/cytoplasm shuttling
Q9UBZ4	Nucleus/cytoplasm shuttling
Q9UFD9	Nucleus/cytoplasm shuttling
Q9UGL1	Nucleus/cytoplasm shuttling
Q9UGM6	Nucleus/cytoplasm shuttling
Q9UHL9	Nucleus/cytoplasm shuttling
Q9UIK4	Nucleus/cytoplasm shuttling
Q9UK32	Nucleus/cytoplasm shuttling
Q9UK45	Nucleus/cytoplasm shuttling
Q9UK99	Nucleus/cytoplasm shuttling
Q9UKD1	Nucleus/cytoplasm shuttling
Q9UM13	Nucleus/cytoplasm shuttling
Q9UMQ3	Nucleus/cytoplasm shuttling
Q9UN37	Nucleus/cytoplasm shuttling
Q9UP83	Nucleus/cytoplasm shuttling
Q9UQM7	Nucleus/cytoplasm shuttling
Q9Y2E6	Nucleus/cytoplasm shuttling
Q9Y2S7	Nucleus/cytoplasm shuttling
Q9Y333	Nucleus/cytoplasm shuttling
Q9Y3C5	Nucleus/cytoplasm shuttling
Q9Y5A9	Nucleus/cytoplasm shuttling
Q9Y697	Nucleus/cytoplasm shuttling
Q9Y6K9	Nucleus/cytoplasm shuttling
Q9Y6X9	Nucleus/cytoplasm shuttling
O00115	Other intracellular organelle
O94868	Other intracellular organelle
P22304	Other intracellular organelle
P32320	Other intracellular organelle
P40199	Other intracellular organelle
Q8TDH9	Other intracellular organelle
Q9BRR9	Other intracellular organelle
A6NI61	Plasmamembrane TMP
O00222	Plasmamembrane TMP
O00476	Plasmamembrane TMP
O14494	Plasmamembrane TMP
O14842	Plasmamembrane TMP
O14894	Plasmamembrane TMP
O15146	Plasmamembrane TMP
O15431	Plasmamembrane TMP
O43424	Plasmamembrane TMP
O43451	Plasmamembrane TMP
O43511	Plasmamembrane TMP
O60667	Plasmamembrane TMP
O60906	Plasmamembrane TMP
O75144	Plasmamembrane TMP
O75911	Plasmamembrane TMP
O95196	Plasmamembrane TMP
O95622	Plasmamembrane TMP
O95832	Plasmamembrane TMP
O95864	Plasmamembrane TMP
P06731	Plasmamembrane TMP
P07307	Plasmamembrane TMP
P08922	Plasmamembrane TMP
P15954	Plasmamembrane TMP
P16410	Plasmamembrane TMP
P17301	Plasmamembrane TMP
P18084	Plasmamembrane TMP
P19320	Plasmamembrane TMP
P19397	Plasmamembrane TMP
P19526	Plasmamembrane TMP
P20648	Plasmamembrane TMP
P21589	Plasmamembrane TMP
P24071	Plasmamembrane TMP
P24394	Plasmamembrane TMP
P25024	Plasmamembrane TMP
P28907	Plasmamembrane TMP
P32856	Plasmamembrane TMP
P33527	Plasmamembrane TMP
P35070	Plasmamembrane TMP
P35670	Plasmamembrane TMP
P36382	Plasmamembrane TMP
P43007	Plasmamembrane TMP
P43307	Plasmamembrane TMP
P49683	Plasmamembrane TMP
P54849	Plasmamembrane TMP
P56747	Plasmamembrane TMP
Q04912	Plasmamembrane TMP
Q04941	Plasmamembrane TMP
Q13275	Plasmamembrane TMP
Q13591	Plasmamembrane TMP
Q13724	Plasmamembrane TMP
Q14654	Plasmamembrane TMP
Q14802	Plasmamembrane TMP
Q16647	Plasmamembrane TMP
Q16671	Plasmamembrane TMP
Q30154	Plasmamembrane TMP
Q495T6	Plasmamembrane TMP
Q53GD3	Plasmamembrane TMP
Q5HYA8	Plasmamembrane TMP
Q6P1K1	Plasmamembrane TMP
Q6UWV6	Plasmamembrane TMP
Q6UXG2	Plasmamembrane TMP
Q6ZMJ2	Plasmamembrane TMP
Q6ZSA7	Plasmamembrane TMP
Q6ZUX7	Plasmamembrane TMP
Q86W47	Plasmamembrane TMP
Q86YC3	Plasmamembrane TMP
Q8IUN9	Plasmamembrane TMP
Q8IWT6	Plasmamembrane TMP
Q8IXH8	Plasmamembrane TMP
Q8IY17	Plasmamembrane TMP
Q8IYL9	Plasmamembrane TMP
Q8N4V1	Plasmamembrane TMP
Q8NBJ9	Plasmamembrane TMP
Q8NBV8	Plasmamembrane TMP
Q8NEB5	Plasmamembrane TMP
Q8NFM7	Plasmamembrane TMP
Q8TD07	Plasmamembrane TMP
Q8WTT0	Plasmamembrane TMP
Q8WVN6	Plasmamembrane TMP
Q8WW43	Plasmamembrane TMP
Q8WXG6	Plasmamembrane TMP
Q92982	Plasmamembrane TMP
Q93086	Plasmamembrane TMP
Q96BF3	Plasmamembrane TMP
Q96FX8	Plasmamembrane TMP
Q96J42	Plasmamembrane TMP
Q96LA6	Plasmamembrane TMP
Q96RD9	Plasmamembrane TMP
Q96T54	Plasmamembrane TMP
Q99250	Plasmamembrane TMP
Q99500	Plasmamembrane TMP
Q99928	Plasmamembrane TMP
Q9BRK0	Plasmamembrane TMP
Q9BSR8	Plasmamembrane TMP
Q9BX59	Plasmamembrane TMP
Q9H252	Plasmamembrane TMP
Q9H6X2	Plasmamembrane TMP
Q9HCK4	Plasmamembrane TMP
Q9NPG8	Plasmamembrane TMP
Q9NRA2	Plasmamembrane TMP
Q9NTI2	Plasmamembrane TMP
Q9NY15	Plasmamembrane TMP
Q9NY72	Plasmamembrane TMP
Q9NZ43	Plasmamembrane TMP
Q9NZC2	Plasmamembrane TMP
Q9NZR2	Plasmamembrane TMP
Q9UBS5	Plasmamembrane TMP
Q9UIG8	Plasmamembrane TMP
Q9UIW2	Plasmamembrane TMP
Q9UJ71	Plasmamembrane TMP
Q9UQV4	Plasmamembrane TMP
Q9Y548	Plasmamembrane TMP
Q9Y279	TMP in unknown membrane
O60307	Unknown
Q53TS8	Unknown
Q5JXC2	Unknown
Q5T754	Unknown
Q6ISU1	Unknown
Q6S9Z5	Unknown
Q6ZQX7	Unknown
Q7Z7J9	Unknown
Q8IVH8	Unknown
Q8N4N3	Unknown
Q8NEK8	Unknown
Q96JS3	Unknown
Q96LJ8	Unknown
Q9H6L4	Unknown
Q9HAC8	Unknown
