## Supplementary data files for "Phase-separating fusion proteins drive cancer by dysregulating transcription through ectopic condensates": background_231.tsv

O14613	Cytoskeleton
O15083	Cytoskeleton
O60303	Cytoskeleton
O76041	Cytoskeleton
P08729	Cytoskeleton
P0DPH7	Cytoskeleton
P13533	Cytoskeleton
P19013	Cytoskeleton
P19429	Cytoskeleton
P35908	Cytoskeleton
P42680	Cytoskeleton
Q02952	Cytoskeleton
Q15813	Cytoskeleton
Q6F5E8	Cytoskeleton
Q6IBS0	Cytoskeleton
Q8IZW8	Cytoskeleton
Q8TCU4	Cytoskeleton
Q96HB5	Cytoskeleton
Q96L93	Cytoskeleton
Q9H1X1	Cytoskeleton
Q9H3Q1	Cytoskeleton
Q9HBL0	Cytoskeleton
Q9NRI5	Cytoskeleton
Q9UBF9	Cytoskeleton
Q9UQB9	Cytoskeleton
Q9Y2D8	Cytoskeleton
Q9Y2I6	Cytoskeleton
Q9Y2X7	Cytoskeleton
Q9Y6U3	Cytoskeleton
K9M1U5	Cytosol
O95050	Cytosol
O95544	Cytosol
P08620	Cytosol
P14902	Cytosol
P21695	Cytosol
P52735	Cytosol
P53582	Cytosol
P55211	Cytosol
P62942	Cytosol
Q01433	Cytosol
Q03113	Cytosol
Q07627	Cytosol
Q13319	Cytosol
Q13615	Cytosol
Q59EK9	Cytosol
Q5K4E3	Cytosol
Q6A162	Cytosol
Q6L8H2	Cytosol
Q6N069	Cytosol
Q7Z5L7	Cytosol
Q86WG5	Cytosol
Q8N0W3	Cytosol
Q8NEL9	Cytosol
Q8WXI2	Cytosol
Q969G9	Cytosol
Q969T7	Cytosol
Q96EN8	Cytosol
Q96J92	Cytosol
Q96L46	Cytosol
Q99435	Cytosol
Q9H0W8	Cytosol
Q9H672	Cytosol
Q9H8Y5	Cytosol
Q9HAV0	Cytosol
Q9NPQ8	Cytosol
Q9NWW6	Cytosol
Q9NXV2	Cytosol
Q9P2W3	Cytosol
Q9ULC4	Cytosol
Q9Y484	Cytosol
Q9Y6T7	Cytosol
A1A4Y4	ER
O43865	ER
O95479	ER
P02654	ER
P31415	ER
P43155	ER
P82094	ER
P84095	ER
Q68D91	ER
Q86VP3	ER
Q9BZQ6	ER
Q9Y3R0	ER
A8K2U0	Extracellular
P01574	Extracellular
P04004	Extracellular
P22301	Extracellular
P24821	Extracellular
P59861	Extracellular
P78539	Extracellular
Q01955	Extracellular
Q16663	Extracellular
Q96LB8	Extracellular
Q9BQ16	Extracellular
Q9UBM4	Extracellular
P50542	Golgi
Q12851	Golgi
Q14746	Golgi
Q15036	Golgi
Q15438	Golgi
Q5JSH3	Golgi
Q92546	Golgi
Q92609	Golgi
O60507	Inner membrane TMP
O94766	Inner membrane TMP
Q3ZAQ7	Inner membrane TMP
Q8IXM6	Inner membrane TMP
Q8NCU8	Inner membrane TMP
Q96B96	Inner membrane TMP
Q96KR6	Inner membrane TMP
Q96N19	Inner membrane TMP
Q96PC5	Inner membrane TMP
Q9BRR3	Inner membrane TMP
Q9BUB7	Inner membrane TMP
Q9UHE5	Inner membrane TMP
Q9Y6K0	Inner membrane TMP
O95822	Mitochondrium
P05091	Mitochondrium
P18859	Mitochondrium
P78537	Mitochondrium
Q16595	Mitochondrium
Q8WWC4	Mitochondrium
Q9H0R8	Mitochondrium
A0JLT2	Nucleus
A6NCS4	Nucleus
A6NHR9	Nucleus
A6NJ46	Nucleus
O00287	Nucleus
O00488	Nucleus
O14497	Nucleus
O14770	Nucleus
O14981	Nucleus
O15479	Nucleus
O15535	Nucleus
O43186	Nucleus
O43365	Nucleus
O43390	Nucleus
O60244	Nucleus
O60293	Nucleus
O60479	Nucleus
O60832	Nucleus
O75400	Nucleus
O75533	Nucleus
O76093	Nucleus
O94993	Nucleus
O95232	Nucleus
O95243	Nucleus
O95416	Nucleus
O95707	Nucleus
O95801	Nucleus
O96004	Nucleus
P04198	Nucleus
P05412	Nucleus
P09086	Nucleus
P10828	Nucleus
P14652	Nucleus
P15408	Nucleus
P20265	Nucleus
P31274	Nucleus
P31629	Nucleus
P33991	Nucleus
P35680	Nucleus
P35713	Nucleus
P41161	Nucleus
P41567	Nucleus
P49643	Nucleus
P49917	Nucleus
P51610	Nucleus
P51956	Nucleus
P53805	Nucleus
P54274	Nucleus
P58012	Nucleus
P61326	Nucleus
P61964	Nucleus
P62487	Nucleus
P68431	Nucleus
P78347	Nucleus
P78367	Nucleus
Q02575	Nucleus
Q03933	Nucleus
Q04725	Nucleus
Q06546	Nucleus
Q08117	Nucleus
Q0VD86	Nucleus
Q10586	Nucleus
Q12870	Nucleus
Q12946	Nucleus
Q13151	Nucleus
Q13206	Nucleus
Q13207	Nucleus
Q13360	Nucleus
Q13461	Nucleus
Q13503	Nucleus
Q13595	Nucleus
Q13888	Nucleus
Q14159	Nucleus
Q14190	Nucleus
Q14241	Nucleus
Q14994	Nucleus
Q149N8	Nucleus
Q15386	Nucleus
Q15545	Nucleus
Q15742	Nucleus
Q15910	Nucleus
Q16254	Nucleus
Q16385	Nucleus
Q16533	Nucleus
Q16534	Nucleus
Q2M1K9	Nucleus
Q4G163	Nucleus
Q4LDE5	Nucleus
Q53GL0	Nucleus
Q5BKZ1	Nucleus
Q5QJE6	Nucleus
Q5SQQ9	Nucleus
Q5TAB7	Nucleus
Q5TKA1	Nucleus
Q5VWX1	Nucleus
Q5VXU9	Nucleus
Q68E01	Nucleus
Q6AI39	Nucleus
Q6NYC1	Nucleus
Q6NZY4	Nucleus
Q6PJT7	Nucleus
Q6RFH5	Nucleus
Q6RFH8	Nucleus
Q6TGC4	Nucleus
Q6ZSZ6	Nucleus
Q71SY5	Nucleus
Q7L5A3	Nucleus
Q7LBC6	Nucleus
Q7Z353	Nucleus
Q7Z3Z4	Nucleus
Q7Z4V5	Nucleus
Q86U70	Nucleus
Q86VE0	Nucleus
Q86XA0	Nucleus
Q8IUR6	Nucleus
Q8IXZ2	Nucleus
Q8N2W9	Nucleus
Q8N344	Nucleus
Q8N684	Nucleus
Q8N895	Nucleus
Q8NCP5	Nucleus
Q8NDF8	Nucleus
Q8TDP1	Nucleus
Q8TE85	Nucleus
Q8TEV9	Nucleus
Q8TF47	Nucleus
Q8WXF0	Nucleus
Q8WYK2	Nucleus
Q969R5	Nucleus
Q96A72	Nucleus
Q96C55	Nucleus
Q96CB8	Nucleus
Q96DF8	Nucleus
Q96EK7	Nucleus
Q96IS3	Nucleus
Q96LR5	Nucleus
Q96M94	Nucleus
Q96NB3	Nucleus
Q96P47	Nucleus
Q96PU8	Nucleus
Q96QV6	Nucleus
Q96SQ7	Nucleus
Q96T37	Nucleus
Q99502	Nucleus
Q99581	Nucleus
Q99687	Nucleus
Q99697	Nucleus
Q99729	Nucleus
Q9BPY8	Nucleus
Q9BRT9	Nucleus
Q9BS34	Nucleus
Q9BTT0	Nucleus
Q9BXP5	Nucleus
Q9BXU0	Nucleus
Q9BY27	Nucleus
Q9BYE0	Nucleus
Q9BYT3	Nucleus
Q9BZS1	Nucleus
Q9C086	Nucleus
Q9GZR2	Nucleus
Q9GZX5	Nucleus
Q9H147	Nucleus
Q9H161	Nucleus
Q9H175	Nucleus
Q9H4I2	Nucleus
Q9H4Z2	Nucleus
Q9H5I1	Nucleus
Q9H5V9	Nucleus
Q9H633	Nucleus
Q9H7S9	Nucleus
Q9H7Z3	Nucleus
Q9H8M2	Nucleus
Q9H9A7	Nucleus
Q9HAJ7	Nucleus
Q9HCK0	Nucleus
Q9HCK8	Nucleus
Q9NPJ6	Nucleus
Q9NQ87	Nucleus
Q9NQZ8	Nucleus
Q9NRC8	Nucleus
Q9NRZ9	Nucleus
Q9NSC2	Nucleus
Q9NVP1	Nucleus
Q9NVV9	Nucleus
Q9NVX2	Nucleus
Q9NW75	Nucleus
Q9NYD6	Nucleus
Q9NYV4	Nucleus
Q9P0L1	Nucleus
Q9UBR4	Nucleus
Q9UBZ9	Nucleus
Q9UC07	Nucleus
Q9UDW3	Nucleus
Q9UHB7	Nucleus
Q9UHC1	Nucleus
Q9UHK0	Nucleus
Q9UHV8	Nucleus
Q9UIA9	Nucleus
Q9UKA8	Nucleus
Q9UL68	Nucleus
Q9UPE1	Nucleus
Q9UPW5	Nucleus
Q9Y261	Nucleus
Q9Y3C6	Nucleus
Q9Y462	Nucleus
Q9Y5R5	Nucleus
A0A0C5B5G6	Nucleus/cytoplasm shuttling
A1L4K1	Nucleus/cytoplasm shuttling
A2RU30	Nucleus/cytoplasm shuttling
O00268	Nucleus/cytoplasm shuttling
O00401	Nucleus/cytoplasm shuttling
O00444	Nucleus/cytoplasm shuttling
O00625	Nucleus/cytoplasm shuttling
O00629	Nucleus/cytoplasm shuttling
O00754	Nucleus/cytoplasm shuttling
O14526	Nucleus/cytoplasm shuttling
O14593	Nucleus/cytoplasm shuttling
O14713	Nucleus/cytoplasm shuttling
O14745	Nucleus/cytoplasm shuttling
O14818	Nucleus/cytoplasm shuttling
O14830	Nucleus/cytoplasm shuttling
O14924	Nucleus/cytoplasm shuttling
O15055	Nucleus/cytoplasm shuttling
O15392	Nucleus/cytoplasm shuttling
O43396	Nucleus/cytoplasm shuttling
O43913	Nucleus/cytoplasm shuttling
O60229	Nucleus/cytoplasm shuttling
O60869	Nucleus/cytoplasm shuttling
O60936	Nucleus/cytoplasm shuttling
O75175	Nucleus/cytoplasm shuttling
O75317	Nucleus/cytoplasm shuttling
O75344	Nucleus/cytoplasm shuttling
O75665	Nucleus/cytoplasm shuttling
O76039	Nucleus/cytoplasm shuttling
O76064	Nucleus/cytoplasm shuttling
O94986	Nucleus/cytoplasm shuttling
O95071	Nucleus/cytoplasm shuttling
O95163	Nucleus/cytoplasm shuttling
O96017	Nucleus/cytoplasm shuttling
O96020	Nucleus/cytoplasm shuttling
P06454	Nucleus/cytoplasm shuttling
P09874	Nucleus/cytoplasm shuttling
P09884	Nucleus/cytoplasm shuttling
P10589	Nucleus/cytoplasm shuttling
P11177	Nucleus/cytoplasm shuttling
P11474	Nucleus/cytoplasm shuttling
P11801	Nucleus/cytoplasm shuttling
P11802	Nucleus/cytoplasm shuttling
P14316	Nucleus/cytoplasm shuttling
P14373	Nucleus/cytoplasm shuttling
P14735	Nucleus/cytoplasm shuttling
P14859	Nucleus/cytoplasm shuttling
P15336	Nucleus/cytoplasm shuttling
P16104	Nucleus/cytoplasm shuttling
P17066	Nucleus/cytoplasm shuttling
P19793	Nucleus/cytoplasm shuttling
P22059	Nucleus/cytoplasm shuttling
P23381	Nucleus/cytoplasm shuttling
P23677	Nucleus/cytoplasm shuttling
P24864	Nucleus/cytoplasm shuttling
P25713	Nucleus/cytoplasm shuttling
P25963	Nucleus/cytoplasm shuttling
P27361	Nucleus/cytoplasm shuttling
P27707	Nucleus/cytoplasm shuttling
P28482	Nucleus/cytoplasm shuttling
P29803	Nucleus/cytoplasm shuttling
P30085	Nucleus/cytoplasm shuttling
P31749	Nucleus/cytoplasm shuttling
P31944	Nucleus/cytoplasm shuttling
P33981	Nucleus/cytoplasm shuttling
P35052	Nucleus/cytoplasm shuttling
P36404	Nucleus/cytoplasm shuttling
P38398	Nucleus/cytoplasm shuttling
P38571	Nucleus/cytoplasm shuttling
P38936	Nucleus/cytoplasm shuttling
P39019	Nucleus/cytoplasm shuttling
P41208	Nucleus/cytoplasm shuttling
P41743	Nucleus/cytoplasm shuttling
P42568	Nucleus/cytoplasm shuttling
P42771	Nucleus/cytoplasm shuttling
P48728	Nucleus/cytoplasm shuttling
P49450	Nucleus/cytoplasm shuttling
P49758	Nucleus/cytoplasm shuttling
P49815	Nucleus/cytoplasm shuttling
P49840	Nucleus/cytoplasm shuttling
P50219	Nucleus/cytoplasm shuttling
P51116	Nucleus/cytoplasm shuttling
P51826	Nucleus/cytoplasm shuttling
P52294	Nucleus/cytoplasm shuttling
P52434	Nucleus/cytoplasm shuttling
P52758	Nucleus/cytoplasm shuttling
P52948	Nucleus/cytoplasm shuttling
P53041	Nucleus/cytoplasm shuttling
P53396	Nucleus/cytoplasm shuttling
P53778	Nucleus/cytoplasm shuttling
P55081	Nucleus/cytoplasm shuttling
P61086	Nucleus/cytoplasm shuttling
P62244	Nucleus/cytoplasm shuttling
P62333	Nucleus/cytoplasm shuttling
P62937	Nucleus/cytoplasm shuttling
P63279	Nucleus/cytoplasm shuttling
Q00839	Nucleus/cytoplasm shuttling
Q01804	Nucleus/cytoplasm shuttling
Q03111	Nucleus/cytoplasm shuttling
Q05655	Nucleus/cytoplasm shuttling
Q07020	Nucleus/cytoplasm shuttling
Q08211	Nucleus/cytoplasm shuttling
Q09472	Nucleus/cytoplasm shuttling
Q09666	Nucleus/cytoplasm shuttling
Q0WX57	Nucleus/cytoplasm shuttling
Q12931	Nucleus/cytoplasm shuttling
Q13085	Nucleus/cytoplasm shuttling
Q13098	Nucleus/cytoplasm shuttling
Q13185	Nucleus/cytoplasm shuttling
Q13485	Nucleus/cytoplasm shuttling
Q13492	Nucleus/cytoplasm shuttling
Q13495	Nucleus/cytoplasm shuttling
Q13620	Nucleus/cytoplasm shuttling
Q14140	Nucleus/cytoplasm shuttling
Q14258	Nucleus/cytoplasm shuttling
Q14686	Nucleus/cytoplasm shuttling
Q14807	Nucleus/cytoplasm shuttling
Q14839	Nucleus/cytoplasm shuttling
Q15008	Nucleus/cytoplasm shuttling
Q15058	Nucleus/cytoplasm shuttling
Q15072	Nucleus/cytoplasm shuttling
Q15078	Nucleus/cytoplasm shuttling
Q15306	Nucleus/cytoplasm shuttling
Q15366	Nucleus/cytoplasm shuttling
Q15370	Nucleus/cytoplasm shuttling
Q15493	Nucleus/cytoplasm shuttling
Q15542	Nucleus/cytoplasm shuttling
Q15651	Nucleus/cytoplasm shuttling
Q15796	Nucleus/cytoplasm shuttling
Q15834	Nucleus/cytoplasm shuttling
Q15843	Nucleus/cytoplasm shuttling
Q15847	Nucleus/cytoplasm shuttling
Q16666	Nucleus/cytoplasm shuttling
Q2M389	Nucleus/cytoplasm shuttling
Q49MI3	Nucleus/cytoplasm shuttling
Q53HC0	Nucleus/cytoplasm shuttling
Q5EBM0	Nucleus/cytoplasm shuttling
Q5JTC6	Nucleus/cytoplasm shuttling
Q5M775	Nucleus/cytoplasm shuttling
Q5T7V8	Nucleus/cytoplasm shuttling
Q5T7W0	Nucleus/cytoplasm shuttling
Q68CZ1	Nucleus/cytoplasm shuttling
Q68CZ6	Nucleus/cytoplasm shuttling
Q6AZZ1	Nucleus/cytoplasm shuttling
Q6UUV7	Nucleus/cytoplasm shuttling
Q6VVB1	Nucleus/cytoplasm shuttling
Q6ZN04	Nucleus/cytoplasm shuttling
Q6ZN17	Nucleus/cytoplasm shuttling
Q7LBR1	Nucleus/cytoplasm shuttling
Q86TS9	Nucleus/cytoplasm shuttling
Q86V81	Nucleus/cytoplasm shuttling
Q86WJ1	Nucleus/cytoplasm shuttling
Q86WV1	Nucleus/cytoplasm shuttling
Q8IV53	Nucleus/cytoplasm shuttling
Q8IVG9	Nucleus/cytoplasm shuttling
Q8IWE2	Nucleus/cytoplasm shuttling
Q8IWJ2	Nucleus/cytoplasm shuttling
Q8IX15	Nucleus/cytoplasm shuttling
Q8IXM2	Nucleus/cytoplasm shuttling
Q8IY22	Nucleus/cytoplasm shuttling
Q8N5F7	Nucleus/cytoplasm shuttling
Q8N9N8	Nucleus/cytoplasm shuttling
Q8NAG6	Nucleus/cytoplasm shuttling
Q8NDV3	Nucleus/cytoplasm shuttling
Q8WYQ5	Nucleus/cytoplasm shuttling
Q92560	Nucleus/cytoplasm shuttling
Q92615	Nucleus/cytoplasm shuttling
Q92841	Nucleus/cytoplasm shuttling
Q92890	Nucleus/cytoplasm shuttling
Q92945	Nucleus/cytoplasm shuttling
Q96AH0	Nucleus/cytoplasm shuttling
Q96BH1	Nucleus/cytoplasm shuttling
Q96E14	Nucleus/cytoplasm shuttling
Q96FI4	Nucleus/cytoplasm shuttling
Q96I76	Nucleus/cytoplasm shuttling
Q96LI5	Nucleus/cytoplasm shuttling
Q96LW4	Nucleus/cytoplasm shuttling
Q96M02	Nucleus/cytoplasm shuttling
Q96SB3	Nucleus/cytoplasm shuttling
Q96T51	Nucleus/cytoplasm shuttling
Q96T66	Nucleus/cytoplasm shuttling
Q96T68	Nucleus/cytoplasm shuttling
Q99584	Nucleus/cytoplasm shuttling
Q99933	Nucleus/cytoplasm shuttling
Q9BRP8	Nucleus/cytoplasm shuttling
Q9BT78	Nucleus/cytoplasm shuttling
Q9BVJ6	Nucleus/cytoplasm shuttling
Q9BWF3	Nucleus/cytoplasm shuttling
Q9BWX1	Nucleus/cytoplasm shuttling
Q9BXL8	Nucleus/cytoplasm shuttling
Q9BZ23	Nucleus/cytoplasm shuttling
Q9C0K7	Nucleus/cytoplasm shuttling
Q9GZT3	Nucleus/cytoplasm shuttling
Q9H079	Nucleus/cytoplasm shuttling
Q9H089	Nucleus/cytoplasm shuttling
Q9H0A8	Nucleus/cytoplasm shuttling
Q9H0N0	Nucleus/cytoplasm shuttling
Q9H3K6	Nucleus/cytoplasm shuttling
Q9H422	Nucleus/cytoplasm shuttling
Q9H4B4	Nucleus/cytoplasm shuttling
Q9H668	Nucleus/cytoplasm shuttling
Q9H6Q3	Nucleus/cytoplasm shuttling
Q9H7B4	Nucleus/cytoplasm shuttling
Q9H814	Nucleus/cytoplasm shuttling
Q9H8W5	Nucleus/cytoplasm shuttling
Q9H9J4	Nucleus/cytoplasm shuttling
Q9HAU4	Nucleus/cytoplasm shuttling
Q9HAU5	Nucleus/cytoplasm shuttling
Q9HCM4	Nucleus/cytoplasm shuttling
Q9NP79	Nucleus/cytoplasm shuttling
Q9NPB6	Nucleus/cytoplasm shuttling
Q9NPI5	Nucleus/cytoplasm shuttling
Q9NQ88	Nucleus/cytoplasm shuttling
Q9NQL2	Nucleus/cytoplasm shuttling
Q9NR12	Nucleus/cytoplasm shuttling
Q9NR55	Nucleus/cytoplasm shuttling
Q9NRG9	Nucleus/cytoplasm shuttling
Q9NTM9	Nucleus/cytoplasm shuttling
Q9NVV4	Nucleus/cytoplasm shuttling
Q9NWD9	Nucleus/cytoplasm shuttling
Q9NWT6	Nucleus/cytoplasm shuttling
Q9NWZ5	Nucleus/cytoplasm shuttling
Q9NZ81	Nucleus/cytoplasm shuttling
Q9NZB8	Nucleus/cytoplasm shuttling
Q9NZJ4	Nucleus/cytoplasm shuttling
Q9NZL9	Nucleus/cytoplasm shuttling
Q9NZN4	Nucleus/cytoplasm shuttling
Q9P000	Nucleus/cytoplasm shuttling
Q9P0U4	Nucleus/cytoplasm shuttling
Q9P286	Nucleus/cytoplasm shuttling
Q9P2J5	Nucleus/cytoplasm shuttling
Q9P2P6	Nucleus/cytoplasm shuttling
Q9UBF6	Nucleus/cytoplasm shuttling
Q9UDY2	Nucleus/cytoplasm shuttling
Q9UFD9	Nucleus/cytoplasm shuttling
Q9UHI6	Nucleus/cytoplasm shuttling
Q9UI95	Nucleus/cytoplasm shuttling
Q9UJA3	Nucleus/cytoplasm shuttling
Q9UKA4	Nucleus/cytoplasm shuttling
Q9UKG1	Nucleus/cytoplasm shuttling
Q9UL18	Nucleus/cytoplasm shuttling
Q9UM07	Nucleus/cytoplasm shuttling
Q9UMS6	Nucleus/cytoplasm shuttling
Q9UNE7	Nucleus/cytoplasm shuttling
Q9UNQ2	Nucleus/cytoplasm shuttling
Q9UPV0	Nucleus/cytoplasm shuttling
Q9UQL6	Nucleus/cytoplasm shuttling
Q9UQM7	Nucleus/cytoplasm shuttling
Q9Y221	Nucleus/cytoplasm shuttling
Q9Y224	Nucleus/cytoplasm shuttling
Q9Y2M0	Nucleus/cytoplasm shuttling
Q9Y315	Nucleus/cytoplasm shuttling
Q9Y478	Nucleus/cytoplasm shuttling
Q9Y4R8	Nucleus/cytoplasm shuttling
Q9Y6H1	Nucleus/cytoplasm shuttling
Q9Y6H3	Nucleus/cytoplasm shuttling
Q9Y6K9	Nucleus/cytoplasm shuttling
P02792	Other intracellular organelle
P13611	Other intracellular organelle
P23946	Other intracellular organelle
Q92783	Other intracellular organelle
Q96DR5	Other intracellular organelle
Q9BSW7	Other intracellular organelle
Q9Y376	Other intracellular organelle
A5X5Y0	Plasmamembrane TMP
B2RUY7	Plasmamembrane TMP
O15244	Plasmamembrane TMP
O43497	Plasmamembrane TMP
O60235	Plasmamembrane TMP
O60883	Plasmamembrane TMP
O60895	Plasmamembrane TMP
O75185	Plasmamembrane TMP
O75309	Plasmamembrane TMP
O75473	Plasmamembrane TMP
O95069	Plasmamembrane TMP
O95415	Plasmamembrane TMP
O95573	Plasmamembrane TMP
O95754	Plasmamembrane TMP
P01375	Plasmamembrane TMP
P06126	Plasmamembrane TMP
P06213	Plasmamembrane TMP
P08100	Plasmamembrane TMP
P08571	Plasmamembrane TMP
P13498	Plasmamembrane TMP
P17612	Plasmamembrane TMP
P18084	Plasmamembrane TMP
P21453	Plasmamembrane TMP
P21926	Plasmamembrane TMP
P28223	Plasmamembrane TMP
P30301	Plasmamembrane TMP
P30511	Plasmamembrane TMP
P30536	Plasmamembrane TMP
P32245	Plasmamembrane TMP
P32249	Plasmamembrane TMP
P32942	Plasmamembrane TMP
P33681	Plasmamembrane TMP
P35408	Plasmamembrane TMP
P35670	Plasmamembrane TMP
P41440	Plasmamembrane TMP
P43681	Plasmamembrane TMP
P49961	Plasmamembrane TMP
P51164	Plasmamembrane TMP
P51582	Plasmamembrane TMP
P51809	Plasmamembrane TMP
P54707	Plasmamembrane TMP
P54849	Plasmamembrane TMP
P57789	Plasmamembrane TMP
P58335	Plasmamembrane TMP
P60507	Plasmamembrane TMP
Q01344	Plasmamembrane TMP
Q02505	Plasmamembrane TMP
Q02978	Plasmamembrane TMP
Q05996	Plasmamembrane TMP
Q07817	Plasmamembrane TMP
Q08357	Plasmamembrane TMP
Q08477	Plasmamembrane TMP
Q12864	Plasmamembrane TMP
Q13275	Plasmamembrane TMP
Q14247	Plasmamembrane TMP
Q14542	Plasmamembrane TMP
Q14573	Plasmamembrane TMP
Q15223	Plasmamembrane TMP
Q16563	Plasmamembrane TMP
Q16585	Plasmamembrane TMP
Q16720	Plasmamembrane TMP
Q16819	Plasmamembrane TMP
Q4KMQ2	Plasmamembrane TMP
Q4VNC1	Plasmamembrane TMP
Q5JZY3	Plasmamembrane TMP
Q5T197	Plasmamembrane TMP
Q5TAT6	Plasmamembrane TMP
Q5VW38	Plasmamembrane TMP
Q5VY43	Plasmamembrane TMP
Q6IWH7	Plasmamembrane TMP
Q6XR72	Plasmamembrane TMP
Q6ZSA7	Plasmamembrane TMP
Q7L5Y9	Plasmamembrane TMP
Q7RTT9	Plasmamembrane TMP
Q86UK5	Plasmamembrane TMP
Q86WV6	Plasmamembrane TMP
Q8IX19	Plasmamembrane TMP
Q8N139	Plasmamembrane TMP
Q8N2C7	Plasmamembrane TMP
Q8N370	Plasmamembrane TMP
Q8N4V1	Plasmamembrane TMP
Q8TCC7	Plasmamembrane TMP
Q92911	Plasmamembrane TMP
Q96GX1	Plasmamembrane TMP
Q96JA1	Plasmamembrane TMP
Q96P66	Plasmamembrane TMP
Q96PH1	Plasmamembrane TMP
Q96PJ5	Plasmamembrane TMP
Q99705	Plasmamembrane TMP
Q9BRK3	Plasmamembrane TMP
Q9BT88	Plasmamembrane TMP
Q9BX97	Plasmamembrane TMP
Q9BXN2	Plasmamembrane TMP
Q9BZD2	Plasmamembrane TMP
Q9H0Q3	Plasmamembrane TMP
Q9HBB8	Plasmamembrane TMP
Q9HC97	Plasmamembrane TMP
Q9HDC5	Plasmamembrane TMP
Q9NNX6	Plasmamembrane TMP
Q9NQ40	Plasmamembrane TMP
Q9NQ90	Plasmamembrane TMP
Q9NQA5	Plasmamembrane TMP
Q9NR71	Plasmamembrane TMP
Q9NV29	Plasmamembrane TMP
Q9P0L0	Plasmamembrane TMP
Q9UJ96	Plasmamembrane TMP
Q9UKJ8	Plasmamembrane TMP
Q9UKP6	Plasmamembrane TMP
Q9Y271	Plasmamembrane TMP
Q9Y278	Plasmamembrane TMP
Q9Y3E0	Plasmamembrane TMP
Q9Y5E3	Plasmamembrane TMP
Q9NRC1	TMP in unknown membrane
A6NGG8	Unknown
O14633	Unknown
P05187	Unknown
P84996	Unknown
Q13519	Unknown
Q5T751	Unknown
Q68D86	Unknown
Q7Z6I5	Unknown
Q86V42	Unknown
Q8N2N9	Unknown
Q8N4N3	Unknown
Q92813	Unknown
Q96JS3	Unknown
Q9P232	Unknown
Q9ULT8	Unknown
