## Supplementary data files for "Phase-separating fusion proteins drive cancer by dysregulating transcription through ectopic condensates": background_238.tsv

O43924	Cytoskeleton
O75037	Cytoskeleton
O95219	Cytoskeleton
P05062	Cytoskeleton
P07196	Cytoskeleton
P0DPH8	Cytoskeleton
P10911	Cytoskeleton
P40227	Cytoskeleton
P42025	Cytoskeleton
P81274	Cytoskeleton
Q13325	Cytoskeleton
Q53H96	Cytoskeleton
Q7Z6J4	Cytoskeleton
Q8IVL0	Cytoskeleton
Q8IW40	Cytoskeleton
Q8IWC1	Cytoskeleton
Q8ND83	Cytoskeleton
Q8NFJ9	Cytoskeleton
Q8WYJ6	Cytoskeleton
Q92730	Cytoskeleton
Q96KV7	Cytoskeleton
Q96RT7	Cytoskeleton
Q9GZS0	Cytoskeleton
Q9NVA2	Cytoskeleton
Q9P2G4	Cytoskeleton
Q9P2S5	Cytoskeleton
Q9UJV3	Cytoskeleton
Q9ULH1	Cytoskeleton
Q9ULV0	Cytoskeleton
A5YM72	Cytosol
O60925	Cytosol
O75334	Cytosol
O76014	Cytosol
O94989	Cytosol
P01138	Cytosol
P01583	Cytosol
P02686	Cytosol
P15056	Cytosol
P42356	Cytosol
P59991	Cytosol
P60328	Cytosol
P78385	Cytosol
Q00872	Cytosol
Q13449	Cytosol
Q13613	Cytosol
Q13867	Cytosol
Q15435	Cytosol
Q2M1Z3	Cytosol
Q5K651	Cytosol
Q5VVX9	Cytosol
Q8IUB9	Cytosol
Q8N0W3	Cytosol
Q8NF50	Cytosol
Q96DH6	Cytosol
Q96G04	Cytosol
Q96LM6	Cytosol
Q99456	Cytosol
Q99619	Cytosol
Q9BUX1	Cytosol
Q9BX70	Cytosol
Q9H3Y6	Cytosol
Q9H7P9	Cytosol
Q9H9P5	Cytosol
Q9HB19	Cytosol
Q9NPQ8	Cytosol
Q9NR23	Cytosol
Q9P2X3	Cytosol
Q9UK97	Cytosol
Q9UPR0	Cytosol
Q9Y223	Cytosol
Q9Y574	Cytosol
A2IDD5	ER
O76094	ER
P00450	ER
P01210	ER
Q02156	ER
Q13421	ER
Q14554	ER
Q15437	ER
Q8TC12	ER
Q96JX3	ER
Q9BRC7	ER
Q9NP73	ER
A0M8Q6	Extracellular
O14625	Extracellular
P03956	Extracellular
P05451	Extracellular
P13500	Extracellular
P47710	Extracellular
Q7L8A9	Extracellular
Q86UN3	Extracellular
Q8N8U9	Extracellular
Q969H8	Extracellular
Q9BWP8	Extracellular
Q9NYY1	Extracellular
O00189	Golgi
O43617	Golgi
P61601	Golgi
Q14CX7	Golgi
Q8N653	Golgi
Q9H3Z4	Golgi
Q9H4A5	Golgi
Q9NPB3	Golgi
O75310	Inner membrane TMP
P00395	Inner membrane TMP
P15907	Inner membrane TMP
P22760	Inner membrane TMP
P52848	Inner membrane TMP
P56181	Inner membrane TMP
Q16799	Inner membrane TMP
Q86TL2	Inner membrane TMP
Q8WU17	Inner membrane TMP
Q96A33	Inner membrane TMP
Q9UK23	Inner membrane TMP
Q9UQ90	Inner membrane TMP
Q9Y4W6	Inner membrane TMP
P00505	Mitochondrium
P30049	Mitochondrium
P56381	Mitochondrium
Q5T1C6	Mitochondrium
Q8WV93	Mitochondrium
Q9BSH4	Mitochondrium
Q9UHK6	Mitochondrium
A0JLT2	Nucleus
O00299	Nucleus
O14771	Nucleus
O15550	Nucleus
O43172	Nucleus
O43196	Nucleus
O43257	Nucleus
O43364	Nucleus
O43439	Nucleus
O60356	Nucleus
O60682	Nucleus
O75113	Nucleus
O75152	Nucleus
O75179	Nucleus
O75494	Nucleus
O75717	Nucleus
O75909	Nucleus
O75940	Nucleus
O94818	Nucleus
O95104	Nucleus
O95379	Nucleus
O95633	Nucleus
O95677	Nucleus
O95935	Nucleus
O95947	Nucleus
P07315	Nucleus
P09651	Nucleus
P0DME0	Nucleus
P10412	Nucleus
P12980	Nucleus
P13349	Nucleus
P15172	Nucleus
P15173	Nucleus
P18146	Nucleus
P20265	Nucleus
P20807	Nucleus
P23497	Nucleus
P23760	Nucleus
P25800	Nucleus
P26599	Nucleus
P28749	Nucleus
P30281	Nucleus
P30876	Nucleus
P31249	Nucleus
P31268	Nucleus
P31269	Nucleus
P31270	Nucleus
P35398	Nucleus
P37231	Nucleus
P42166	Nucleus
P43268	Nucleus
P46939	Nucleus
P48443	Nucleus
P52756	Nucleus
P53999	Nucleus
P55769	Nucleus
P56182	Nucleus
P56645	Nucleus
P57052	Nucleus
P57055	Nucleus
P57682	Nucleus
P57721	Nucleus
P59817	Nucleus
P60321	Nucleus
P68431	Nucleus
P78316	Nucleus
P78346	Nucleus
P78347	Nucleus
P78412	Nucleus
Q00688	Nucleus
Q03060	Nucleus
Q03989	Nucleus
Q06330	Nucleus
Q06413	Nucleus
Q06546	Nucleus
Q08170	Nucleus
Q0VD86	Nucleus
Q12830	Nucleus
Q12962	Nucleus
Q13765	Nucleus
Q13888	Nucleus
Q13889	Nucleus
Q14526	Nucleus
Q14691	Nucleus
Q15047	Nucleus
Q15050	Nucleus
Q15393	Nucleus
Q15427	Nucleus
Q15554	Nucleus
Q15645	Nucleus
Q15906	Nucleus
Q16526	Nucleus
Q17RY0	Nucleus
Q53F19	Nucleus
Q59H18	Nucleus
Q5RL73	Nucleus
Q5SXM2	Nucleus
Q5VZF2	Nucleus
Q6IQ16	Nucleus
Q6IQ32	Nucleus
Q6P2D0	Nucleus
Q6PJG6	Nucleus
Q6RI45	Nucleus
Q6SPF0	Nucleus
Q6X4W1	Nucleus
Q6ZN30	Nucleus
Q7L190	Nucleus
Q7L5A3	Nucleus
Q7Z3Z2	Nucleus
Q7Z4V5	Nucleus
Q8HWS3	Nucleus
Q8IXJ9	Nucleus
Q8IYF3	Nucleus
Q8IZQ8	Nucleus
Q8N7X4	Nucleus
Q8NAM6	Nucleus
Q8ND76	Nucleus
Q8TAU0	Nucleus
Q8TBE0	Nucleus
Q8TBJ5	Nucleus
Q8TDR2	Nucleus
Q8WV07	Nucleus
Q8WVV9	Nucleus
Q8WXF1	Nucleus
Q92522	Nucleus
Q92793	Nucleus
Q92832	Nucleus
Q92925	Nucleus
Q969F1	Nucleus
Q96B02	Nucleus
Q96DC9	Nucleus
Q96E09	Nucleus
Q96GD3	Nucleus
Q96IZ7	Nucleus
Q96KM6	Nucleus
Q96M94	Nucleus
Q96PM9	Nucleus
Q96S55	Nucleus
Q96T88	Nucleus
Q99081	Nucleus
Q99453	Nucleus
Q99575	Nucleus
Q99590	Nucleus
Q99633	Nucleus
Q99848	Nucleus
Q99988	Nucleus
Q9BQ39	Nucleus
Q9BRT9	Nucleus
Q9BU19	Nucleus
Q9BUH6	Nucleus
Q9BVI4	Nucleus
Q9BVJ7	Nucleus
Q9BW71	Nucleus
Q9BXA6	Nucleus
Q9BXU1	Nucleus
Q9BYT3	Nucleus
Q9BZE9	Nucleus
Q9BZJ0	Nucleus
Q9C0A6	Nucleus
Q9GZL7	Nucleus
Q9GZU8	Nucleus
Q9GZX7	Nucleus
Q9H0S4	Nucleus
Q9H165	Nucleus
Q9H1I8	Nucleus
Q9H2W2	Nucleus
Q9H3D4	Nucleus
Q9H4L7	Nucleus
Q9H7H0	Nucleus
Q9H869	Nucleus
Q9H8E8	Nucleus
Q9HAZ1	Nucleus
Q9HBU1	Nucleus
Q9HCI7	Nucleus
Q9HCU8	Nucleus
Q9HCX3	Nucleus
Q9NPF4	Nucleus
Q9NQ55	Nucleus
Q9NQ94	Nucleus
Q9NQC1	Nucleus
Q9NQL9	Nucleus
Q9NRW3	Nucleus
Q9NSY1	Nucleus
Q9NU39	Nucleus
Q9NXX6	Nucleus
Q9NY61	Nucleus
Q9NZI5	Nucleus
Q9NZU5	Nucleus
Q9P0L1	Nucleus
Q9P1T7	Nucleus
Q9P2W1	Nucleus
Q9UBY9	Nucleus
Q9UBZ9	Nucleus
Q9UGY1	Nucleus
Q9UI36	Nucleus
Q9UJ78	Nucleus
Q9UJA5	Nucleus
Q9UJU2	Nucleus
Q9ULI0	Nucleus
Q9UPP1	Nucleus
Q9UPT9	Nucleus
Q9Y252	Nucleus
Q9Y383	Nucleus
Q9Y3C6	Nucleus
Q9Y4Z2	Nucleus
Q9Y586	Nucleus
A0AVT1	Nucleus/cytoplasm shuttling
A5LHX3	Nucleus/cytoplasm shuttling
A5YKK6	Nucleus/cytoplasm shuttling
O00159	Nucleus/cytoplasm shuttling
O00165	Nucleus/cytoplasm shuttling
O00541	Nucleus/cytoplasm shuttling
O00764	Nucleus/cytoplasm shuttling
O15055	Nucleus/cytoplasm shuttling
O15145	Nucleus/cytoplasm shuttling
O15160	Nucleus/cytoplasm shuttling
O15182	Nucleus/cytoplasm shuttling
O15294	Nucleus/cytoplasm shuttling
O15296	Nucleus/cytoplasm shuttling
O15460	Nucleus/cytoplasm shuttling
O15553	Nucleus/cytoplasm shuttling
O43524	Nucleus/cytoplasm shuttling
O43707	Nucleus/cytoplasm shuttling
O60285	Nucleus/cytoplasm shuttling
O60336	Nucleus/cytoplasm shuttling
O60783	Nucleus/cytoplasm shuttling
O75154	Nucleus/cytoplasm shuttling
O75317	Nucleus/cytoplasm shuttling
O75340	Nucleus/cytoplasm shuttling
O75347	Nucleus/cytoplasm shuttling
O75376	Nucleus/cytoplasm shuttling
O75410	Nucleus/cytoplasm shuttling
O75531	Nucleus/cytoplasm shuttling
O75771	Nucleus/cytoplasm shuttling
O76003	Nucleus/cytoplasm shuttling
O76075	Nucleus/cytoplasm shuttling
O94763	Nucleus/cytoplasm shuttling
O94874	Nucleus/cytoplasm shuttling
O94875	Nucleus/cytoplasm shuttling
O95067	Nucleus/cytoplasm shuttling
O95429	Nucleus/cytoplasm shuttling
O95760	Nucleus/cytoplasm shuttling
O95817	Nucleus/cytoplasm shuttling
P04150	Nucleus/cytoplasm shuttling
P04406	Nucleus/cytoplasm shuttling
P06493	Nucleus/cytoplasm shuttling
P06744	Nucleus/cytoplasm shuttling
P07948	Nucleus/cytoplasm shuttling
P09874	Nucleus/cytoplasm shuttling
P0CG30	Nucleus/cytoplasm shuttling
P10276	Nucleus/cytoplasm shuttling
P10909	Nucleus/cytoplasm shuttling
P12272	Nucleus/cytoplasm shuttling
P12755	Nucleus/cytoplasm shuttling
P14373	Nucleus/cytoplasm shuttling
P15121	Nucleus/cytoplasm shuttling
P15311	Nucleus/cytoplasm shuttling
P15822	Nucleus/cytoplasm shuttling
P16591	Nucleus/cytoplasm shuttling
P17980	Nucleus/cytoplasm shuttling
P20290	Nucleus/cytoplasm shuttling
P20700	Nucleus/cytoplasm shuttling
P23396	Nucleus/cytoplasm shuttling
P23443	Nucleus/cytoplasm shuttling
P23560	Nucleus/cytoplasm shuttling
P24534	Nucleus/cytoplasm shuttling
P25205	Nucleus/cytoplasm shuttling
P26651	Nucleus/cytoplasm shuttling
P27361	Nucleus/cytoplasm shuttling
P28069	Nucleus/cytoplasm shuttling
P28340	Nucleus/cytoplasm shuttling
P29803	Nucleus/cytoplasm shuttling
P30085	Nucleus/cytoplasm shuttling
P31483	Nucleus/cytoplasm shuttling
P38398	Nucleus/cytoplasm shuttling
P39019	Nucleus/cytoplasm shuttling
P39880	Nucleus/cytoplasm shuttling
P41134	Nucleus/cytoplasm shuttling
P41182	Nucleus/cytoplasm shuttling
P41208	Nucleus/cytoplasm shuttling
P42330	Nucleus/cytoplasm shuttling
P43405	Nucleus/cytoplasm shuttling
P43487	Nucleus/cytoplasm shuttling
P46108	Nucleus/cytoplasm shuttling
P46736	Nucleus/cytoplasm shuttling
P49454	Nucleus/cytoplasm shuttling
P49848	Nucleus/cytoplasm shuttling
P49916	Nucleus/cytoplasm shuttling
P50747	Nucleus/cytoplasm shuttling
P51114	Nucleus/cytoplasm shuttling
P51398	Nucleus/cytoplasm shuttling
P52298	Nucleus/cytoplasm shuttling
P52597	Nucleus/cytoplasm shuttling
P52739	Nucleus/cytoplasm shuttling
P53803	Nucleus/cytoplasm shuttling
P54619	Nucleus/cytoplasm shuttling
P54652	Nucleus/cytoplasm shuttling
P54727	Nucleus/cytoplasm shuttling
P55055	Nucleus/cytoplasm shuttling
P60900	Nucleus/cytoplasm shuttling
P61011	Nucleus/cytoplasm shuttling
P61962	Nucleus/cytoplasm shuttling
P62277	Nucleus/cytoplasm shuttling
P62314	Nucleus/cytoplasm shuttling
P62333	Nucleus/cytoplasm shuttling
P63098	Nucleus/cytoplasm shuttling
P63208	Nucleus/cytoplasm shuttling
P68402	Nucleus/cytoplasm shuttling
P99999	Nucleus/cytoplasm shuttling
Q00536	Nucleus/cytoplasm shuttling
Q02078	Nucleus/cytoplasm shuttling
Q02127	Nucleus/cytoplasm shuttling
Q02252	Nucleus/cytoplasm shuttling
Q04323	Nucleus/cytoplasm shuttling
Q06265	Nucleus/cytoplasm shuttling
Q07021	Nucleus/cytoplasm shuttling
Q13164	Nucleus/cytoplasm shuttling
Q13243	Nucleus/cytoplasm shuttling
Q13315	Nucleus/cytoplasm shuttling
Q13422	Nucleus/cytoplasm shuttling
Q13439	Nucleus/cytoplasm shuttling
Q13614	Nucleus/cytoplasm shuttling
Q14494	Nucleus/cytoplasm shuttling
Q14653	Nucleus/cytoplasm shuttling
Q14669	Nucleus/cytoplasm shuttling
Q14671	Nucleus/cytoplasm shuttling
Q14678	Nucleus/cytoplasm shuttling
Q14686	Nucleus/cytoplasm shuttling
Q15003	Nucleus/cytoplasm shuttling
Q15008	Nucleus/cytoplasm shuttling
Q15018	Nucleus/cytoplasm shuttling
Q15058	Nucleus/cytoplasm shuttling
Q15172	Nucleus/cytoplasm shuttling
Q15643	Nucleus/cytoplasm shuttling
Q15699	Nucleus/cytoplasm shuttling
Q2TAK8	Nucleus/cytoplasm shuttling
Q53GL7	Nucleus/cytoplasm shuttling
Q5HYK7	Nucleus/cytoplasm shuttling
Q5VSL9	Nucleus/cytoplasm shuttling
Q5VZV1	Nucleus/cytoplasm shuttling
Q66K74	Nucleus/cytoplasm shuttling
Q6ICB0	Nucleus/cytoplasm shuttling
Q6IPU0	Nucleus/cytoplasm shuttling
Q6P5Z2	Nucleus/cytoplasm shuttling
Q6P9B9	Nucleus/cytoplasm shuttling
Q6PGQ7	Nucleus/cytoplasm shuttling
Q6ZSB9	Nucleus/cytoplasm shuttling
Q6ZVD8	Nucleus/cytoplasm shuttling
Q76N32	Nucleus/cytoplasm shuttling
Q7L5D6	Nucleus/cytoplasm shuttling
Q7L622	Nucleus/cytoplasm shuttling
Q7RTP6	Nucleus/cytoplasm shuttling
Q7Z2Z1	Nucleus/cytoplasm shuttling
Q7Z569	Nucleus/cytoplasm shuttling
Q7Z7K6	Nucleus/cytoplasm shuttling
Q86T24	Nucleus/cytoplasm shuttling
Q86TG7	Nucleus/cytoplasm shuttling
Q86TM3	Nucleus/cytoplasm shuttling
Q86Y01	Nucleus/cytoplasm shuttling
Q86Y91	Nucleus/cytoplasm shuttling
Q86YF9	Nucleus/cytoplasm shuttling
Q8IXQ6	Nucleus/cytoplasm shuttling
Q8IY57	Nucleus/cytoplasm shuttling
Q8IY63	Nucleus/cytoplasm shuttling
Q8IY92	Nucleus/cytoplasm shuttling
Q8IZQ1	Nucleus/cytoplasm shuttling
Q8N0S2	Nucleus/cytoplasm shuttling
Q8N1F7	Nucleus/cytoplasm shuttling
Q8N3C7	Nucleus/cytoplasm shuttling
Q8N6R0	Nucleus/cytoplasm shuttling
Q8N7C3	Nucleus/cytoplasm shuttling
Q8N987	Nucleus/cytoplasm shuttling
Q8N9N8	Nucleus/cytoplasm shuttling
Q8NA72	Nucleus/cytoplasm shuttling
Q8NEJ9	Nucleus/cytoplasm shuttling
Q8NFD5	Nucleus/cytoplasm shuttling
Q8NFP7	Nucleus/cytoplasm shuttling
Q8NI77	Nucleus/cytoplasm shuttling
Q8TAP9	Nucleus/cytoplasm shuttling
Q8TC05	Nucleus/cytoplasm shuttling
Q8TD16	Nucleus/cytoplasm shuttling
Q8TDY4	Nucleus/cytoplasm shuttling
Q8TEH3	Nucleus/cytoplasm shuttling
Q8WTT2	Nucleus/cytoplasm shuttling
Q8WUM0	Nucleus/cytoplasm shuttling
Q8WY36	Nucleus/cytoplasm shuttling
Q92530	Nucleus/cytoplasm shuttling
Q92551	Nucleus/cytoplasm shuttling
Q93096	Nucleus/cytoplasm shuttling
Q969M7	Nucleus/cytoplasm shuttling
Q969V6	Nucleus/cytoplasm shuttling
Q96AJ1	Nucleus/cytoplasm shuttling
Q96C12	Nucleus/cytoplasm shuttling
Q96DE5	Nucleus/cytoplasm shuttling
Q96DU7	Nucleus/cytoplasm shuttling
Q96EB6	Nucleus/cytoplasm shuttling
Q96H22	Nucleus/cytoplasm shuttling
Q96IU4	Nucleus/cytoplasm shuttling
Q96IV0	Nucleus/cytoplasm shuttling
Q96JB5	Nucleus/cytoplasm shuttling
Q96LD4	Nucleus/cytoplasm shuttling
Q96LT7	Nucleus/cytoplasm shuttling
Q96LW7	Nucleus/cytoplasm shuttling
Q96M02	Nucleus/cytoplasm shuttling
Q96N96	Nucleus/cytoplasm shuttling
Q96P48	Nucleus/cytoplasm shuttling
Q96PU5	Nucleus/cytoplasm shuttling
Q96Q15	Nucleus/cytoplasm shuttling
Q96Q42	Nucleus/cytoplasm shuttling
Q96QB1	Nucleus/cytoplasm shuttling
Q96SB3	Nucleus/cytoplasm shuttling
Q99417	Nucleus/cytoplasm shuttling
Q99627	Nucleus/cytoplasm shuttling
Q99877	Nucleus/cytoplasm shuttling
Q9BPX3	Nucleus/cytoplasm shuttling
Q9BQ52	Nucleus/cytoplasm shuttling
Q9BT78	Nucleus/cytoplasm shuttling
Q9BUB5	Nucleus/cytoplasm shuttling
Q9BVJ6	Nucleus/cytoplasm shuttling
Q9BXS6	Nucleus/cytoplasm shuttling
Q9BY12	Nucleus/cytoplasm shuttling
Q9BZI7	Nucleus/cytoplasm shuttling
Q9GZQ3	Nucleus/cytoplasm shuttling
Q9GZY0	Nucleus/cytoplasm shuttling
Q9H3U1	Nucleus/cytoplasm shuttling
Q9H444	Nucleus/cytoplasm shuttling
Q9H4B6	Nucleus/cytoplasm shuttling
Q9H6E4	Nucleus/cytoplasm shuttling
Q9H6Z9	Nucleus/cytoplasm shuttling
Q9H7P6	Nucleus/cytoplasm shuttling
Q9H9E1	Nucleus/cytoplasm shuttling
Q9HBL8	Nucleus/cytoplasm shuttling
Q9NQ88	Nucleus/cytoplasm shuttling
Q9NR46	Nucleus/cytoplasm shuttling
Q9NR90	Nucleus/cytoplasm shuttling
Q9NRH3	Nucleus/cytoplasm shuttling
Q9NRX4	Nucleus/cytoplasm shuttling
Q9NV06	Nucleus/cytoplasm shuttling
Q9NVE5	Nucleus/cytoplasm shuttling
Q9NVE7	Nucleus/cytoplasm shuttling
Q9NWT8	Nucleus/cytoplasm shuttling
Q9NX01	Nucleus/cytoplasm shuttling
Q9NY27	Nucleus/cytoplasm shuttling
Q9P107	Nucleus/cytoplasm shuttling
Q9P1Z2	Nucleus/cytoplasm shuttling
Q9P2J5	Nucleus/cytoplasm shuttling
Q9P2M4	Nucleus/cytoplasm shuttling
Q9UHB4	Nucleus/cytoplasm shuttling
Q9UI95	Nucleus/cytoplasm shuttling
Q9UIF9	Nucleus/cytoplasm shuttling
Q9UKF7	Nucleus/cytoplasm shuttling
Q9ULZ2	Nucleus/cytoplasm shuttling
Q9UNL4	Nucleus/cytoplasm shuttling
Q9UPU9	Nucleus/cytoplasm shuttling
Q9Y222	Nucleus/cytoplasm shuttling
Q9Y2W7	Nucleus/cytoplasm shuttling
Q9Y315	Nucleus/cytoplasm shuttling
Q9Y3C4	Nucleus/cytoplasm shuttling
Q9Y4X4	Nucleus/cytoplasm shuttling
Q9Y5P8	Nucleus/cytoplasm shuttling
Q9Y5Z7	Nucleus/cytoplasm shuttling
Q9Y6E0	Nucleus/cytoplasm shuttling
A4D1P6	Other intracellular organelle
O14727	Other intracellular organelle
P51688	Other intracellular organelle
P54803	Other intracellular organelle
Q8IYS5	Other intracellular organelle
Q9Y337	Other intracellular organelle
Q9Y5K2	Other intracellular organelle
A2VDJ0	Plasmamembrane TMP
A6NI73	Plasmamembrane TMP
O00219	Plasmamembrane TMP
O14493	Plasmamembrane TMP
O14511	Plasmamembrane TMP
O15120	Plasmamembrane TMP
O60235	Plasmamembrane TMP
O60500	Plasmamembrane TMP
O60741	Plasmamembrane TMP
O75354	Plasmamembrane TMP
O75387	Plasmamembrane TMP
O94886	Plasmamembrane TMP
O94933	Plasmamembrane TMP
O95136	Plasmamembrane TMP
O95832	Plasmamembrane TMP
O95918	Plasmamembrane TMP
P01889	Plasmamembrane TMP
P01906	Plasmamembrane TMP
P02748	Plasmamembrane TMP
P04233	Plasmamembrane TMP
P07202	Plasmamembrane TMP
P09758	Plasmamembrane TMP
P10912	Plasmamembrane TMP
P13164	Plasmamembrane TMP
P14151	Plasmamembrane TMP
P16070	Plasmamembrane TMP
P22897	Plasmamembrane TMP
P23229	Plasmamembrane TMP
P25105	Plasmamembrane TMP
P27449	Plasmamembrane TMP
P28472	Plasmamembrane TMP
P32245	Plasmamembrane TMP
P40967	Plasmamembrane TMP
P48065	Plasmamembrane TMP
P48551	Plasmamembrane TMP
P49683	Plasmamembrane TMP
P51790	Plasmamembrane TMP
P51800	Plasmamembrane TMP
P54849	Plasmamembrane TMP
P57088	Plasmamembrane TMP
P59901	Plasmamembrane TMP
P78552	Plasmamembrane TMP
Q00325	Plasmamembrane TMP
Q04656	Plasmamembrane TMP
Q08174	Plasmamembrane TMP
Q08828	Plasmamembrane TMP
Q13224	Plasmamembrane TMP
Q13277	Plasmamembrane TMP
Q13724	Plasmamembrane TMP
Q14028	Plasmamembrane TMP
Q14940	Plasmamembrane TMP
Q15546	Plasmamembrane TMP
Q15758	Plasmamembrane TMP
Q15762	Plasmamembrane TMP
Q15768	Plasmamembrane TMP
Q16348	Plasmamembrane TMP
Q16820	Plasmamembrane TMP
Q19T08	Plasmamembrane TMP
Q3MIR4	Plasmamembrane TMP
Q401N2	Plasmamembrane TMP
Q58EX2	Plasmamembrane TMP
Q5DID0	Plasmamembrane TMP
Q5VST9	Plasmamembrane TMP
Q6P4Q7	Plasmamembrane TMP
Q6ZMH5	Plasmamembrane TMP
Q6ZMI3	Plasmamembrane TMP
Q6ZSJ9	Plasmamembrane TMP
Q7RTX7	Plasmamembrane TMP
Q7Z2D5	Plasmamembrane TMP
Q7Z6L0	Plasmamembrane TMP
Q86T26	Plasmamembrane TMP
Q8IU99	Plasmamembrane TMP
Q8N4C7	Plasmamembrane TMP
Q8N743	Plasmamembrane TMP
Q8NAN2	Plasmamembrane TMP
Q8NER5	Plasmamembrane TMP
Q8TBE1	Plasmamembrane TMP
Q8TCT6	Plasmamembrane TMP
Q8TDB8	Plasmamembrane TMP
Q8TDI7	Plasmamembrane TMP
Q8TDT2	Plasmamembrane TMP
Q92838	Plasmamembrane TMP
Q92854	Plasmamembrane TMP
Q93086	Plasmamembrane TMP
Q96RL6	Plasmamembrane TMP
Q9BRI3	Plasmamembrane TMP
Q9BZC7	Plasmamembrane TMP
Q9BZJ7	Plasmamembrane TMP
Q9C0H2	Plasmamembrane TMP
Q9GZU1	Plasmamembrane TMP
Q9HBX9	Plasmamembrane TMP
Q9HCN6	Plasmamembrane TMP
Q9NP59	Plasmamembrane TMP
Q9NPF0	Plasmamembrane TMP
Q9NRJ7	Plasmamembrane TMP
Q9NS75	Plasmamembrane TMP
Q9NYK1	Plasmamembrane TMP
Q9NZH0	Plasmamembrane TMP
Q9NZU1	Plasmamembrane TMP
Q9UBH6	Plasmamembrane TMP
Q9UHM6	Plasmamembrane TMP
Q9UHP7	Plasmamembrane TMP
Q9UJ96	Plasmamembrane TMP
Q9UJQ1	Plasmamembrane TMP
Q9UKU6	Plasmamembrane TMP
Q9ULW2	Plasmamembrane TMP
Q9UM01	Plasmamembrane TMP
Q9UMR7	Plasmamembrane TMP
Q9Y228	Plasmamembrane TMP
Q9Y271	Plasmamembrane TMP
Q9Y5E3	Plasmamembrane TMP
Q9Y662	Plasmamembrane TMP
Q8NBD8	TMP in unknown membrane
O75628	Unknown
O95382	Unknown
P06881	Unknown
P49863	Unknown
P51397	Unknown
P78314	Unknown
Q0VD83	Unknown
Q13956	Unknown
Q3KP44	Unknown
Q5TCM9	Unknown
Q92502	Unknown
Q96A09	Unknown
Q96C45	Unknown
Q96D21	Unknown
Q9BX40	Unknown
