## Supplementary data files for "Phase-separating fusion proteins drive cancer by dysregulating transcription through ectopic condensates": background_239.tsv

O14613	Cytoskeleton
O15061	Cytoskeleton
O15066	Cytoskeleton
O15344	Cytoskeleton
O43312	Cytoskeleton
O60733	Cytoskeleton
P08631	Cytoskeleton
P10911	Cytoskeleton
P26038	Cytoskeleton
P33176	Cytoskeleton
P52565	Cytoskeleton
Q32MZ4	Cytoskeleton
Q4G0X9	Cytoskeleton
Q5JQC9	Cytoskeleton
Q6QNY1	Cytoskeleton
Q6ZP82	Cytoskeleton
Q86UN6	Cytoskeleton
Q8N9V6	Cytoskeleton
Q8NBT0	Cytoskeleton
Q96EX3	Cytoskeleton
Q96JN8	Cytoskeleton
Q9BTW9	Cytoskeleton
Q9BUF5	Cytoskeleton
Q9C0H9	Cytoskeleton
Q9NSB4	Cytoskeleton
Q9NSK0	Cytoskeleton
Q9NVX0	Cytoskeleton
Q9UFE4	Cytoskeleton
Q9ULC3	Cytoskeleton
A0A0B4J2F2	Cytosol
O15484	Cytosol
O43610	Cytosol
O75822	Cytosol
O95171	Cytosol
P01222	Cytosol
P05090	Cytosol
P09914	Cytosol
P0DJJ0	Cytosol
P13807	Cytosol
P21695	Cytosol
P27448	Cytosol
P30050	Cytosol
P50452	Cytosol
P54920	Cytosol
P60014	Cytosol
P80108	Cytosol
Q08623	Cytosol
Q0IIM8	Cytosol
Q5TCH4	Cytosol
Q6P2P2	Cytosol
Q6UWW8	Cytosol
Q7Z494	Cytosol
Q8IUW3	Cytosol
Q8N5Z5	Cytosol
Q8WWB5	Cytosol
Q96CD2	Cytosol
Q96F86	Cytosol
Q96G04	Cytosol
Q96IJ6	Cytosol
Q96P44	Cytosol
Q9H169	Cytosol
Q9H469	Cytosol
Q9NPJ3	Cytosol
Q9NQ86	Cytosol
Q9UBR1	Cytosol
Q9UHY7	Cytosol
Q9UK22	Cytosol
Q9UK97	Cytosol
Q9UKT5	Cytosol
Q9Y2F9	Cytosol
Q9Y5P6	Cytosol
A1A4Y4	ER
O15232	ER
P04114	ER
P07108	ER
P84095	ER
Q5T4B2	ER
Q6Y288	ER
Q7L1T6	ER
Q8IWL2	ER
Q9BT09	ER
Q9BTZ2	ER
Q9UNW1	ER
O95450	Extracellular
P01037	Extracellular
P04003	Extracellular
P26927	Extracellular
Q13093	Extracellular
Q14766	Extracellular
Q32P28	Extracellular
Q7L8A9	Extracellular
Q8N8U9	Extracellular
Q9H1M4	Extracellular
Q9NQ79	Extracellular
Q9NS71	Extracellular
O00189	Golgi
O00212	Golgi
Q86YS6	Golgi
Q8N3F8	Golgi
Q92546	Golgi
Q9P2E5	Golgi
Q9UJ37	Golgi
Q9Y587	Golgi
H0YL14	Inner membrane TMP
O00767	Inner membrane TMP
O14958	Inner membrane TMP
P16442	Inner membrane TMP
P26678	Inner membrane TMP
Q5BKT4	Inner membrane TMP
Q5VT66	Inner membrane TMP
Q6ZT89	Inner membrane TMP
Q8TED1	Inner membrane TMP
Q96DX8	Inner membrane TMP
Q9BTV4	Inner membrane TMP
Q9NS64	Inner membrane TMP
Q9NS84	Inner membrane TMP
A6NK06	Mitochondrium
O14874	Mitochondrium
P48723	Mitochondrium
Q15031	Mitochondrium
Q6SZW1	Mitochondrium
Q8TCS8	Mitochondrium
Q9BVL4	Mitochondrium
B2RXH2	Nucleus
C9JLW8	Nucleus
O00410	Nucleus
O14771	Nucleus
O15014	Nucleus
O15151	Nucleus
O15266	Nucleus
O43167	Nucleus
O43298	Nucleus
O43299	Nucleus
O43439	Nucleus
O43447	Nucleus
O43680	Nucleus
O43918	Nucleus
O60231	Nucleus
O60479	Nucleus
O60902	Nucleus
O75677	Nucleus
O75909	Nucleus
O76021	Nucleus
O76076	Nucleus
O94906	Nucleus
O95390	Nucleus
O95402	Nucleus
O95409	Nucleus
O95416	Nucleus
O95619	Nucleus
O95801	Nucleus
O95935	Nucleus
P04733	Nucleus
P09651	Nucleus
P0DMW2	Nucleus
P15172	Nucleus
P15863	Nucleus
P15884	Nucleus
P16402	Nucleus
P16860	Nucleus
P17021	Nucleus
P17480	Nucleus
P17482	Nucleus
P18754	Nucleus
P20823	Nucleus
P23771	Nucleus
P25440	Nucleus
P30414	Nucleus
P31268	Nucleus
P31949	Nucleus
P43694	Nucleus
P49711	Nucleus
P49917	Nucleus
P49918	Nucleus
P50549	Nucleus
P51003	Nucleus
P52744	Nucleus
P56270	Nucleus
P58304	Nucleus
P61024	Nucleus
P78367	Nucleus
P84090	Nucleus
Q03468	Nucleus
Q03923	Nucleus
Q04741	Nucleus
Q04743	Nucleus
Q0VD86	Nucleus
Q12824	Nucleus
Q12952	Nucleus
Q13207	Nucleus
Q13516	Nucleus
Q14584	Nucleus
Q14781	Nucleus
Q14814	Nucleus
Q14872	Nucleus
Q15061	Nucleus
Q15170	Nucleus
Q15291	Nucleus
Q15596	Nucleus
Q15784	Nucleus
Q15853	Nucleus
Q16520	Nucleus
Q16594	Nucleus
Q3MJ62	Nucleus
Q3SYB3	Nucleus
Q3YBR2	Nucleus
Q52LJ0	Nucleus
Q53GL0	Nucleus
Q569K4	Nucleus
Q5EE01	Nucleus
Q5SQQ9	Nucleus
Q5U5Q3	Nucleus
Q5VWG9	Nucleus
Q5XKR4	Nucleus
Q66PJ3	Nucleus
Q6EEV6	Nucleus
Q6N043	Nucleus
Q6NXT2	Nucleus
Q6NYC1	Nucleus
Q6PEW1	Nucleus
Q6W2J9	Nucleus
Q6ZNG0	Nucleus
Q6ZSG1	Nucleus
Q6ZV65	Nucleus
Q71DI3	Nucleus
Q7LBC6	Nucleus
Q7Z589	Nucleus
Q86SE8	Nucleus
Q86U86	Nucleus
Q86VK4	Nucleus
Q86W42	Nucleus
Q86Y26	Nucleus
Q86YW9	Nucleus
Q8HWS3	Nucleus
Q8IUE6	Nucleus
Q8IWY8	Nucleus
Q8IX12	Nucleus
Q8IYH5	Nucleus
Q8N2W9	Nucleus
Q8N339	Nucleus
Q8N5P1	Nucleus
Q8N693	Nucleus
Q8N8E2	Nucleus
Q8N9N2	Nucleus
Q8N9N5	Nucleus
Q8NAP8	Nucleus
Q8ND76	Nucleus
Q8NFU5	Nucleus
Q8NHM5	Nucleus
Q8TBZ8	Nucleus
Q8WU68	Nucleus
Q8WV22	Nucleus
Q8WWQ0	Nucleus
Q8WWW0	Nucleus
Q8WWY3	Nucleus
Q8WYA1	Nucleus
Q8WYK2	Nucleus
Q92620	Nucleus
Q92769	Nucleus
Q93077	Nucleus
Q969L4	Nucleus
Q96BP3	Nucleus
Q96BR9	Nucleus
Q96C00	Nucleus
Q96CB8	Nucleus
Q96EB1	Nucleus
Q96GC6	Nucleus
Q96JM2	Nucleus
Q96K83	Nucleus
Q96P11	Nucleus
Q96QD9	Nucleus
Q96RE9	Nucleus
Q96S94	Nucleus
Q96SQ7	Nucleus
Q99578	Nucleus
Q99581	Nucleus
Q99594	Nucleus
Q99848	Nucleus
Q9BQ83	Nucleus
Q9BRD0	Nucleus
Q9BRJ7	Nucleus
Q9BSI4	Nucleus
Q9BTC8	Nucleus
Q9BTE6	Nucleus
Q9BUQ8	Nucleus
Q9BVJ7	Nucleus
Q9BWW4	Nucleus
Q9BXP5	Nucleus
Q9BXY8	Nucleus
Q9BYE7	Nucleus
Q9C056	Nucleus
Q9C0A1	Nucleus
Q9C0J8	Nucleus
Q9GZR2	Nucleus
Q9H0A0	Nucleus
Q9H4S2	Nucleus
Q9H6W3	Nucleus
Q9HAK2	Nucleus
Q9HAN9	Nucleus
Q9NP64	Nucleus
Q9NPC7	Nucleus
Q9NPI8	Nucleus
Q9NQW5	Nucleus
Q9NR11	Nucleus
Q9NVP2	Nucleus
Q9P127	Nucleus
Q9UBC1	Nucleus
Q9UBR4	Nucleus
Q9UBT2	Nucleus
Q9UBT6	Nucleus
Q9UBU8	Nucleus
Q9UEG4	Nucleus
Q9UHV8	Nucleus
Q9UHX1	Nucleus
Q9UIF7	Nucleus
Q9UKM9	Nucleus
Q9ULH7	Nucleus
Q9ULX6	Nucleus
Q9UPW0	Nucleus
Q9Y261	Nucleus
Q9Y2G9	Nucleus
Q9Y2V0	Nucleus
Q9Y2Y9	Nucleus
Q9Y383	Nucleus
Q9Y3C7	Nucleus
Q9Y570	Nucleus
Q9Y5R6	Nucleus
Q9Y618	Nucleus
Q9Y692	Nucleus
A1L4K1	Nucleus/cytoplasm shuttling
A2RU30	Nucleus/cytoplasm shuttling
A9UHW6	Nucleus/cytoplasm shuttling
O00141	Nucleus/cytoplasm shuttling
O00167	Nucleus/cytoplasm shuttling
O00268	Nucleus/cytoplasm shuttling
O00625	Nucleus/cytoplasm shuttling
O00764	Nucleus/cytoplasm shuttling
O14519	Nucleus/cytoplasm shuttling
O14657	Nucleus/cytoplasm shuttling
O14757	Nucleus/cytoplasm shuttling
O14829	Nucleus/cytoplasm shuttling
O15234	Nucleus/cytoplasm shuttling
O15247	Nucleus/cytoplasm shuttling
O15318	Nucleus/cytoplasm shuttling
O15350	Nucleus/cytoplasm shuttling
O43189	Nucleus/cytoplasm shuttling
O43491	Nucleus/cytoplasm shuttling
O43929	Nucleus/cytoplasm shuttling
O60260	Nucleus/cytoplasm shuttling
O60264	Nucleus/cytoplasm shuttling
O60291	Nucleus/cytoplasm shuttling
O60566	Nucleus/cytoplasm shuttling
O60662	Nucleus/cytoplasm shuttling
O60701	Nucleus/cytoplasm shuttling
O60763	Nucleus/cytoplasm shuttling
O75190	Nucleus/cytoplasm shuttling
O75496	Nucleus/cytoplasm shuttling
O75608	Nucleus/cytoplasm shuttling
O75688	Nucleus/cytoplasm shuttling
O75694	Nucleus/cytoplasm shuttling
O75781	Nucleus/cytoplasm shuttling
O75955	Nucleus/cytoplasm shuttling
O94913	Nucleus/cytoplasm shuttling
O95400	Nucleus/cytoplasm shuttling
O95831	Nucleus/cytoplasm shuttling
O95997	Nucleus/cytoplasm shuttling
O96006	Nucleus/cytoplasm shuttling
P00326	Nucleus/cytoplasm shuttling
P00519	Nucleus/cytoplasm shuttling
P02533	Nucleus/cytoplasm shuttling
P02545	Nucleus/cytoplasm shuttling
P04080	Nucleus/cytoplasm shuttling
P04731	Nucleus/cytoplasm shuttling
P05161	Nucleus/cytoplasm shuttling
P05408	Nucleus/cytoplasm shuttling
P07741	Nucleus/cytoplasm shuttling
P09067	Nucleus/cytoplasm shuttling
P09486	Nucleus/cytoplasm shuttling
P11473	Nucleus/cytoplasm shuttling
P11940	Nucleus/cytoplasm shuttling
P12004	Nucleus/cytoplasm shuttling
P13010	Nucleus/cytoplasm shuttling
P15036	Nucleus/cytoplasm shuttling
P17014	Nucleus/cytoplasm shuttling
P17066	Nucleus/cytoplasm shuttling
P19388	Nucleus/cytoplasm shuttling
P19484	Nucleus/cytoplasm shuttling
P20248	Nucleus/cytoplasm shuttling
P20396	Nucleus/cytoplasm shuttling
P20591	Nucleus/cytoplasm shuttling
P20749	Nucleus/cytoplasm shuttling
P20794	Nucleus/cytoplasm shuttling
P21359	Nucleus/cytoplasm shuttling
P22392	Nucleus/cytoplasm shuttling
P23560	Nucleus/cytoplasm shuttling
P23610	Nucleus/cytoplasm shuttling
P25445	Nucleus/cytoplasm shuttling
P26367	Nucleus/cytoplasm shuttling
P29803	Nucleus/cytoplasm shuttling
P30044	Nucleus/cytoplasm shuttling
P30153	Nucleus/cytoplasm shuttling
P31943	Nucleus/cytoplasm shuttling
P34897	Nucleus/cytoplasm shuttling
P36404	Nucleus/cytoplasm shuttling
P38919	Nucleus/cytoplasm shuttling
P39687	Nucleus/cytoplasm shuttling
P39748	Nucleus/cytoplasm shuttling
P41002	Nucleus/cytoplasm shuttling
P42330	Nucleus/cytoplasm shuttling
P42574	Nucleus/cytoplasm shuttling
P46109	Nucleus/cytoplasm shuttling
P46781	Nucleus/cytoplasm shuttling
P48431	Nucleus/cytoplasm shuttling
P48552	Nucleus/cytoplasm shuttling
P49184	Nucleus/cytoplasm shuttling
P49407	Nucleus/cytoplasm shuttling
P49720	Nucleus/cytoplasm shuttling
P49758	Nucleus/cytoplasm shuttling
P49789	Nucleus/cytoplasm shuttling
P49790	Nucleus/cytoplasm shuttling
P51608	Nucleus/cytoplasm shuttling
P52298	Nucleus/cytoplasm shuttling
P52948	Nucleus/cytoplasm shuttling
P54253	Nucleus/cytoplasm shuttling
P54577	Nucleus/cytoplasm shuttling
P54821	Nucleus/cytoplasm shuttling
P55036	Nucleus/cytoplasm shuttling
P55345	Nucleus/cytoplasm shuttling
P56537	Nucleus/cytoplasm shuttling
P59998	Nucleus/cytoplasm shuttling
P61158	Nucleus/cytoplasm shuttling
P62244	Nucleus/cytoplasm shuttling
P62304	Nucleus/cytoplasm shuttling
P62841	Nucleus/cytoplasm shuttling
P62913	Nucleus/cytoplasm shuttling
P78317	Nucleus/cytoplasm shuttling
P80217	Nucleus/cytoplasm shuttling
Q00653	Nucleus/cytoplasm shuttling
Q01094	Nucleus/cytoplasm shuttling
Q01664	Nucleus/cytoplasm shuttling
Q02224	Nucleus/cytoplasm shuttling
Q02410	Nucleus/cytoplasm shuttling
Q04637	Nucleus/cytoplasm shuttling
Q07666	Nucleus/cytoplasm shuttling
Q08752	Nucleus/cytoplasm shuttling
Q12774	Nucleus/cytoplasm shuttling
Q12906	Nucleus/cytoplasm shuttling
Q13042	Nucleus/cytoplasm shuttling
Q13117	Nucleus/cytoplasm shuttling
Q13200	Nucleus/cytoplasm shuttling
Q13451	Nucleus/cytoplasm shuttling
Q13501	Nucleus/cytoplasm shuttling
Q13643	Nucleus/cytoplasm shuttling
Q14140	Nucleus/cytoplasm shuttling
Q14494	Nucleus/cytoplasm shuttling
Q14653	Nucleus/cytoplasm shuttling
Q15051	Nucleus/cytoplasm shuttling
Q15131	Nucleus/cytoplasm shuttling
Q15185	Nucleus/cytoplasm shuttling
Q15562	Nucleus/cytoplasm shuttling
Q15699	Nucleus/cytoplasm shuttling
Q16512	Nucleus/cytoplasm shuttling
Q16513	Nucleus/cytoplasm shuttling
Q16719	Nucleus/cytoplasm shuttling
Q16760	Nucleus/cytoplasm shuttling
Q5EBM0	Nucleus/cytoplasm shuttling
Q5HY92	Nucleus/cytoplasm shuttling
Q5VZE5	Nucleus/cytoplasm shuttling
Q641Q2	Nucleus/cytoplasm shuttling
Q6IN85	Nucleus/cytoplasm shuttling
Q6P3S1	Nucleus/cytoplasm shuttling
Q6PD74	Nucleus/cytoplasm shuttling
Q6UB99	Nucleus/cytoplasm shuttling
Q6ZN17	Nucleus/cytoplasm shuttling
Q70E73	Nucleus/cytoplasm shuttling
Q719H9	Nucleus/cytoplasm shuttling
Q7Z4I7	Nucleus/cytoplasm shuttling
Q7Z6E9	Nucleus/cytoplasm shuttling
Q7Z6Z7	Nucleus/cytoplasm shuttling
Q7Z7H3	Nucleus/cytoplasm shuttling
Q7Z7K6	Nucleus/cytoplasm shuttling
Q7Z7L1	Nucleus/cytoplasm shuttling
Q86UY6	Nucleus/cytoplasm shuttling
Q86VN1	Nucleus/cytoplasm shuttling
Q86VP6	Nucleus/cytoplasm shuttling
Q86W56	Nucleus/cytoplasm shuttling
Q8IVE3	Nucleus/cytoplasm shuttling
Q8IVG9	Nucleus/cytoplasm shuttling
Q8IXQ5	Nucleus/cytoplasm shuttling
Q8IYM1	Nucleus/cytoplasm shuttling
Q8N392	Nucleus/cytoplasm shuttling
Q8N3Z6	Nucleus/cytoplasm shuttling
Q8N8R7	Nucleus/cytoplasm shuttling
Q8N9B5	Nucleus/cytoplasm shuttling
Q8NCD3	Nucleus/cytoplasm shuttling
Q8NF99	Nucleus/cytoplasm shuttling
Q8TAP9	Nucleus/cytoplasm shuttling
Q8TDB6	Nucleus/cytoplasm shuttling
Q8TEA8	Nucleus/cytoplasm shuttling
Q8TEY7	Nucleus/cytoplasm shuttling
Q8WUP2	Nucleus/cytoplasm shuttling
Q8WV37	Nucleus/cytoplasm shuttling
Q8WYQ5	Nucleus/cytoplasm shuttling
Q92503	Nucleus/cytoplasm shuttling
Q92539	Nucleus/cytoplasm shuttling
Q92624	Nucleus/cytoplasm shuttling
Q92772	Nucleus/cytoplasm shuttling
Q969S3	Nucleus/cytoplasm shuttling
Q96AH0	Nucleus/cytoplasm shuttling
Q96AJ1	Nucleus/cytoplasm shuttling
Q96BT3	Nucleus/cytoplasm shuttling
Q96C12	Nucleus/cytoplasm shuttling
Q96EV8	Nucleus/cytoplasm shuttling
Q96F07	Nucleus/cytoplasm shuttling
Q96IY1	Nucleus/cytoplasm shuttling
Q96JA3	Nucleus/cytoplasm shuttling
Q96LD4	Nucleus/cytoplasm shuttling
Q96NN9	Nucleus/cytoplasm shuttling
Q96P09	Nucleus/cytoplasm shuttling
Q96P48	Nucleus/cytoplasm shuttling
Q96P71	Nucleus/cytoplasm shuttling
Q96PN7	Nucleus/cytoplasm shuttling
Q96Q42	Nucleus/cytoplasm shuttling
Q96RS6	Nucleus/cytoplasm shuttling
Q96SW2	Nucleus/cytoplasm shuttling
Q96T51	Nucleus/cytoplasm shuttling
Q96T76	Nucleus/cytoplasm shuttling
Q99584	Nucleus/cytoplasm shuttling
Q99598	Nucleus/cytoplasm shuttling
Q99836	Nucleus/cytoplasm shuttling
Q9BRP8	Nucleus/cytoplasm shuttling
Q9BTE1	Nucleus/cytoplasm shuttling
Q9BTE3	Nucleus/cytoplasm shuttling
Q9BU61	Nucleus/cytoplasm shuttling
Q9BV20	Nucleus/cytoplasm shuttling
Q9BVJ6	Nucleus/cytoplasm shuttling
Q9BWT3	Nucleus/cytoplasm shuttling
Q9C005	Nucleus/cytoplasm shuttling
Q9C0D0	Nucleus/cytoplasm shuttling
Q9GZQ3	Nucleus/cytoplasm shuttling
Q9GZR1	Nucleus/cytoplasm shuttling
Q9H6R4	Nucleus/cytoplasm shuttling
Q9H816	Nucleus/cytoplasm shuttling
Q9H8V3	Nucleus/cytoplasm shuttling
Q9H981	Nucleus/cytoplasm shuttling
Q9HCE7	Nucleus/cytoplasm shuttling
Q9NPJ1	Nucleus/cytoplasm shuttling
Q9NQ92	Nucleus/cytoplasm shuttling
Q9NQS7	Nucleus/cytoplasm shuttling
Q9NQT5	Nucleus/cytoplasm shuttling
Q9NR56	Nucleus/cytoplasm shuttling
Q9NRA0	Nucleus/cytoplasm shuttling
Q9NRR5	Nucleus/cytoplasm shuttling
Q9NTM9	Nucleus/cytoplasm shuttling
Q9NWM0	Nucleus/cytoplasm shuttling
Q9NWZ5	Nucleus/cytoplasm shuttling
Q9NYF0	Nucleus/cytoplasm shuttling
Q9NYP9	Nucleus/cytoplasm shuttling
Q9P2K3	Nucleus/cytoplasm shuttling
Q9UBP0	Nucleus/cytoplasm shuttling
Q9UBX3	Nucleus/cytoplasm shuttling
Q9UDY2	Nucleus/cytoplasm shuttling
Q9UDY4	Nucleus/cytoplasm shuttling
Q9UGJ0	Nucleus/cytoplasm shuttling
Q9UHD2	Nucleus/cytoplasm shuttling
Q9UI26	Nucleus/cytoplasm shuttling
Q9UJY1	Nucleus/cytoplasm shuttling
Q9UKB1	Nucleus/cytoplasm shuttling
Q9UKD1	Nucleus/cytoplasm shuttling
Q9UKI9	Nucleus/cytoplasm shuttling
Q9UKK6	Nucleus/cytoplasm shuttling
Q9ULJ3	Nucleus/cytoplasm shuttling
Q9ULL8	Nucleus/cytoplasm shuttling
Q9UNS2	Nucleus/cytoplasm shuttling
Q9Y266	Nucleus/cytoplasm shuttling
Q9Y297	Nucleus/cytoplasm shuttling
Q9Y3B2	Nucleus/cytoplasm shuttling
Q9Y4P8	Nucleus/cytoplasm shuttling
Q9Y4X4	Nucleus/cytoplasm shuttling
Q9Y613	Nucleus/cytoplasm shuttling
Q9Y657	Nucleus/cytoplasm shuttling
Q9Y676	Nucleus/cytoplasm shuttling
Q9Y697	Nucleus/cytoplasm shuttling
Q9Y6H3	Nucleus/cytoplasm shuttling
Q9Y6K5	Nucleus/cytoplasm shuttling
P24588	Other intracellular organelle
Q8TB24	Other intracellular organelle
Q9BWS9	Other intracellular organelle
Q9H714	Other intracellular organelle
Q9UKR0	Other intracellular organelle
Q9Y5X9	Other intracellular organelle
Q9Y6Q2	Other intracellular organelle
O00478	Plasmamembrane TMP
O14763	Plasmamembrane TMP
O15146	Plasmamembrane TMP
O15552	Plasmamembrane TMP
O15554	Plasmamembrane TMP
O43493	Plasmamembrane TMP
O43556	Plasmamembrane TMP
O60603	Plasmamembrane TMP
O60931	Plasmamembrane TMP
O75144	Plasmamembrane TMP
O75204	Plasmamembrane TMP
O75473	Plasmamembrane TMP
O75882	Plasmamembrane TMP
O95136	Plasmamembrane TMP
P01589	Plasmamembrane TMP
P02730	Plasmamembrane TMP
P07307	Plasmamembrane TMP
P07357	Plasmamembrane TMP
P08887	Plasmamembrane TMP
P11230	Plasmamembrane TMP
P13224	Plasmamembrane TMP
P13385	Plasmamembrane TMP
P13591	Plasmamembrane TMP
P13612	Plasmamembrane TMP
P14410	Plasmamembrane TMP
P14616	Plasmamembrane TMP
P20594	Plasmamembrane TMP
P21145	Plasmamembrane TMP
P26715	Plasmamembrane TMP
P30511	Plasmamembrane TMP
P32239	Plasmamembrane TMP
P32302	Plasmamembrane TMP
P32971	Plasmamembrane TMP
P34981	Plasmamembrane TMP
P34982	Plasmamembrane TMP
P35408	Plasmamembrane TMP
P35462	Plasmamembrane TMP
P35613	Plasmamembrane TMP
P41273	Plasmamembrane TMP
P45844	Plasmamembrane TMP
P47870	Plasmamembrane TMP
P48664	Plasmamembrane TMP
P49281	Plasmamembrane TMP
P50895	Plasmamembrane TMP
P51511	Plasmamembrane TMP
P51575	Plasmamembrane TMP
P51800	Plasmamembrane TMP
P51811	Plasmamembrane TMP
P67812	Plasmamembrane TMP
Q08AE8	Plasmamembrane TMP
Q0VAQ4	Plasmamembrane TMP
Q13224	Plasmamembrane TMP
Q13277	Plasmamembrane TMP
Q13621	Plasmamembrane TMP
Q13705	Plasmamembrane TMP
Q14721	Plasmamembrane TMP
Q14722	Plasmamembrane TMP
Q14953	Plasmamembrane TMP
Q15722	Plasmamembrane TMP
Q16647	Plasmamembrane TMP
Q30154	Plasmamembrane TMP
Q5GH76	Plasmamembrane TMP
Q5IJ48	Plasmamembrane TMP
Q6P1A2	Plasmamembrane TMP
Q6PJW8	Plasmamembrane TMP
Q6UXZ4	Plasmamembrane TMP
Q6ZMR5	Plasmamembrane TMP
Q6ZRP7	Plasmamembrane TMP
Q7L4E1	Plasmamembrane TMP
Q7Z5N4	Plasmamembrane TMP
Q86XM0	Plasmamembrane TMP
Q8IU57	Plasmamembrane TMP
Q8IWU4	Plasmamembrane TMP
Q8IWY9	Plasmamembrane TMP
Q8IX05	Plasmamembrane TMP
Q8IY95	Plasmamembrane TMP
Q8NE01	Plasmamembrane TMP
Q8TCG5	Plasmamembrane TMP
Q8TD46	Plasmamembrane TMP
Q8WUG5	Plasmamembrane TMP
Q92508	Plasmamembrane TMP
Q969V5	Plasmamembrane TMP
Q96J66	Plasmamembrane TMP
Q96L42	Plasmamembrane TMP
Q96LB2	Plasmamembrane TMP
Q96LT4	Plasmamembrane TMP
Q96P65	Plasmamembrane TMP
Q96RL6	Plasmamembrane TMP
Q99985	Plasmamembrane TMP
Q9BRK0	Plasmamembrane TMP
Q9BX59	Plasmamembrane TMP
Q9H015	Plasmamembrane TMP
Q9H172	Plasmamembrane TMP
Q9H1D0	Plasmamembrane TMP
Q9H237	Plasmamembrane TMP
Q9H244	Plasmamembrane TMP
Q9H2B2	Plasmamembrane TMP
Q9H9B4	Plasmamembrane TMP
Q9HB89	Plasmamembrane TMP
Q9HCK4	Plasmamembrane TMP
Q9NNX6	Plasmamembrane TMP
Q9NP99	Plasmamembrane TMP
Q9NPC1	Plasmamembrane TMP
Q9NPD5	Plasmamembrane TMP
Q9NPG1	Plasmamembrane TMP
Q9NT68	Plasmamembrane TMP
Q9NTQ9	Plasmamembrane TMP
Q9NYB5	Plasmamembrane TMP
Q9NZU1	Plasmamembrane TMP
Q9UHC9	Plasmamembrane TMP
Q9UJA9	Plasmamembrane TMP
Q9UM47	Plasmamembrane TMP
Q9NRC1	TMP in unknown membrane
P84996	Unknown
Q1L5Z9	Unknown
Q53FD0	Unknown
Q5TA77	Unknown
Q5TA79	Unknown
Q5W5X9	Unknown
Q6NXS1	Unknown
Q6P1Q9	Unknown
Q7Z7D3	Unknown
Q8N448	Unknown
Q8WVD5	Unknown
Q96EM0	Unknown
Q9H0C1	Unknown
Q9UKY0	Unknown
Q9Y608	Unknown
