## Supplementary data files for "Phase-separating fusion proteins drive cancer by dysregulating transcription through ectopic condensates": background_248.tsv

A7E2Y1	Cytoskeleton
O14578	Cytoskeleton
O15020	Cytoskeleton
O15195	Cytoskeleton
O43602	Cytoskeleton
O95835	Cytoskeleton
P13645	Cytoskeleton
P41219	Cytoskeleton
P61421	Cytoskeleton
Q0VAK6	Cytoskeleton
Q13325	Cytoskeleton
Q5T280	Cytoskeleton
Q69YQ0	Cytoskeleton
Q6JBY9	Cytoskeleton
Q6UVJ0	Cytoskeleton
Q7LC44	Cytoskeleton
Q7Z4W1	Cytoskeleton
Q8IYR0	Cytoskeleton
Q8N9V6	Cytoskeleton
Q8WW35	Cytoskeleton
Q96EX3	Cytoskeleton
Q96L34	Cytoskeleton
Q96MC2	Cytoskeleton
Q9BZL4	Cytoskeleton
Q9H892	Cytoskeleton
Q9HBI1	Cytoskeleton
Q9NQ75	Cytoskeleton
Q9NY65	Cytoskeleton
Q9UJU6	Cytoskeleton
A8MTZ0	Cytosol
C9JR72	Cytosol
O15327	Cytosol
P00966	Cytosol
P05090	Cytosol
P13807	Cytosol
P14061	Cytosol
P19113	Cytosol
P20711	Cytosol
P23490	Cytosol
P27348	Cytosol
P32321	Cytosol
P42356	Cytosol
P57076	Cytosol
P60328	Cytosol
P60371	Cytosol
P62942	Cytosol
Q04756	Cytosol
Q06278	Cytosol
Q14156	Cytosol
Q16878	Cytosol
Q3LHN2	Cytosol
Q4KWH8	Cytosol
Q6B8I1	Cytosol
Q6FIF0	Cytosol
Q6ZUJ8	Cytosol
Q86YM7	Cytosol
Q8N1Q1	Cytosol
Q8ND04	Cytosol
Q8TCT1	Cytosol
Q8TDX5	Cytosol
Q8WWM9	Cytosol
Q8WWZ1	Cytosol
Q96E35	Cytosol
Q9BXL7	Cytosol
Q9HCE1	Cytosol
Q9NUD5	Cytosol
Q9NWX5	Cytosol
Q9NZH8	Cytosol
Q9UBC2	Cytosol
Q9Y223	Cytosol
Q9Y239	Cytosol
O14939	ER
O95197	ER
P08686	ER
P10768	ER
P14625	ER
P24387	ER
P62070	ER
Q15437	ER
Q5S007	ER
Q8WV99	ER
Q96MG2	ER
Q9HCN8	ER
P01298	Extracellular
P01563	Extracellular
P09871	Extracellular
P13500	Extracellular
P15814	Extracellular
P21815	Extracellular
P78539	Extracellular
P78556	Extracellular
P98088	Extracellular
Q86TH1	Extracellular
Q8TAX7	Extracellular
Q9Y6L7	Extracellular
O15357	Golgi
O95267	Golgi
P12838	Golgi
P36406	Golgi
P50148	Golgi
Q96DA2	Golgi
Q9BXS5	Golgi
Q9UJ37	Golgi
O00767	Inner membrane TMP
O60337	Inner membrane TMP
P0DN84	Inner membrane TMP
Q5RI15	Inner membrane TMP
Q6P9A2	Inner membrane TMP
Q7Z769	Inner membrane TMP
Q7Z7M9	Inner membrane TMP
Q8N511	Inner membrane TMP
Q96AQ8	Inner membrane TMP
Q9H1U9	Inner membrane TMP
Q9H6H4	Inner membrane TMP
Q9NPE6	Inner membrane TMP
Q9UGP8	Inner membrane TMP
O75879	Mitochondrium
P31937	Mitochondrium
P48735	Mitochondrium
P55789	Mitochondrium
Q9BX68	Mitochondrium
Q9NPH0	Mitochondrium
Q9UDR5	Mitochondrium
A8MV65	Nucleus
B2RXF5	Nucleus
B2RXH2	Nucleus
O00358	Nucleus
O14628	Nucleus
O14787	Nucleus
O14978	Nucleus
O15042	Nucleus
O15457	Nucleus
O15499	Nucleus
O43148	Nucleus
O43364	Nucleus
O60381	Nucleus
O60684	Nucleus
O60828	Nucleus
O60870	Nucleus
O60885	Nucleus
O75132	Nucleus
O75150	Nucleus
O75360	Nucleus
O75400	Nucleus
O75494	Nucleus
O75884	Nucleus
O75909	Nucleus
O75928	Nucleus
O94842	Nucleus
O94992	Nucleus
O95238	Nucleus
O95983	Nucleus
P04908	Nucleus
P09525	Nucleus
P0C1Z6	Nucleus
P0DP91	Nucleus
P10243	Nucleus
P12273	Nucleus
P13056	Nucleus
P15622	Nucleus
P16519	Nucleus
P17676	Nucleus
P18846	Nucleus
P20823	Nucleus
P22670	Nucleus
P23759	Nucleus
P25440	Nucleus
P28347	Nucleus
P31249	Nucleus
P31314	Nucleus
P41238	Nucleus
P43246	Nucleus
P47974	Nucleus
P49321	Nucleus
P50221	Nucleus
P50750	Nucleus
P52272	Nucleus
P54277	Nucleus
P55317	Nucleus
P60896	Nucleus
P78364	Nucleus
P78424	Nucleus
P78426	Nucleus
P80294	Nucleus
P82979	Nucleus
P84103	Nucleus
P98168	Nucleus
Q00526	Nucleus
Q01101	Nucleus
Q02535	Nucleus
Q02539	Nucleus
Q03052	Nucleus
Q03181	Nucleus
Q06889	Nucleus
Q0D2I5	Nucleus
Q10586	Nucleus
Q12816	Nucleus
Q12830	Nucleus
Q13112	Nucleus
Q13394	Nucleus
Q14157	Nucleus
Q14526	Nucleus
Q14585	Nucleus
Q14690	Nucleus
Q14863	Nucleus
Q14978	Nucleus
Q15007	Nucleus
Q15652	Nucleus
Q15678	Nucleus
Q15819	Nucleus
Q15910	Nucleus
Q16594	Nucleus
Q16621	Nucleus
Q2KHN1	Nucleus
Q53GI3	Nucleus
Q59H18	Nucleus
Q5QJE6	Nucleus
Q5T230	Nucleus
Q5T619	Nucleus
Q5T6S3	Nucleus
Q5VTR2	Nucleus
Q5W0Q7	Nucleus
Q68DK7	Nucleus
Q6NS38	Nucleus
Q6NSW7	Nucleus
Q6NTE8	Nucleus
Q6P0N0	Nucleus
Q6P2D8	Nucleus
Q6PCD5	Nucleus
Q6PIF2	Nucleus
Q6ZV65	Nucleus
Q6ZW49	Nucleus
Q75QN2	Nucleus
Q7L2J0	Nucleus
Q7L2R6	Nucleus
Q7RTU1	Nucleus
Q7Z333	Nucleus
Q7Z5J1	Nucleus
Q7Z5J4	Nucleus
Q7Z7C8	Nucleus
Q86TJ2	Nucleus
Q86UP3	Nucleus
Q86V48	Nucleus
Q86VM9	Nucleus
Q86W42	Nucleus
Q86XA0	Nucleus
Q86Y97	Nucleus
Q86YI8	Nucleus
Q8IV63	Nucleus
Q8IWL8	Nucleus
Q8IWY8	Nucleus
Q8IX12	Nucleus
Q8IXZ2	Nucleus
Q8IZL2	Nucleus
Q8IZX4	Nucleus
Q8N2W9	Nucleus
Q8N5Y2	Nucleus
Q8N9I9	Nucleus
Q8N9N5	Nucleus
Q8NAV1	Nucleus
Q8NFU5	Nucleus
Q8NI38	Nucleus
Q8TD26	Nucleus
Q8TDD2	Nucleus
Q8TF50	Nucleus
Q8WTS6	Nucleus
Q8WU58	Nucleus
Q92565	Nucleus
Q92766	Nucleus
Q92858	Nucleus
Q969X6	Nucleus
Q96A72	Nucleus
Q96BR6	Nucleus
Q96DE0	Nucleus
Q96FX7	Nucleus
Q96G25	Nucleus
Q96HZ4	Nucleus
Q96J87	Nucleus
Q96JN0	Nucleus
Q96JZ2	Nucleus
Q96K80	Nucleus
Q96KK5	Nucleus
Q96L91	Nucleus
Q96P11	Nucleus
Q96RT1	Nucleus
Q96T88	Nucleus
Q99453	Nucleus
Q99626	Nucleus
Q99848	Nucleus
Q99878	Nucleus
Q9BQG0	Nucleus
Q9BSG1	Nucleus
Q9BUQ8	Nucleus
Q9BYU1	Nucleus
Q9BZC1	Nucleus
Q9H160	Nucleus
Q9H5I1	Nucleus
Q9H5V7	Nucleus
Q9H7X3	Nucleus
Q9H8M7	Nucleus
Q9HBH7	Nucleus
Q9HBZ2	Nucleus
Q9NPC8	Nucleus
Q9NQC1	Nucleus
Q9NSY1	Nucleus
Q9NW75	Nucleus
Q9NWH9	Nucleus
Q9NWS9	Nucleus
Q9NX65	Nucleus
Q9NXL9	Nucleus
Q9NYV4	Nucleus
Q9NZM4	Nucleus
Q9P267	Nucleus
Q9UFC0	Nucleus
Q9UHV8	Nucleus
Q9UJA5	Nucleus
Q9UJW9	Nucleus
Q9ULI0	Nucleus
Q9UPM6	Nucleus
Q9UPP1	Nucleus
Q9UPS6	Nucleus
Q9Y2U9	Nucleus
Q9Y2X8	Nucleus
Q9Y3Y2	Nucleus
Q9Y483	Nucleus
Q9Y4C8	Nucleus
Q9Y4Z2	Nucleus
Q9Y5K1	Nucleus
Q9Y5T5	Nucleus
A9YTQ3	Nucleus/cytoplasm shuttling
O00161	Nucleus/cytoplasm shuttling
O00221	Nucleus/cytoplasm shuttling
O00291	Nucleus/cytoplasm shuttling
O14829	Nucleus/cytoplasm shuttling
O14933	Nucleus/cytoplasm shuttling
O15405	Nucleus/cytoplasm shuttling
O43524	Nucleus/cytoplasm shuttling
O43684	Nucleus/cytoplasm shuttling
O60216	Nucleus/cytoplasm shuttling
O60264	Nucleus/cytoplasm shuttling
O60583	Nucleus/cytoplasm shuttling
O60674	Nucleus/cytoplasm shuttling
O60701	Nucleus/cytoplasm shuttling
O60711	Nucleus/cytoplasm shuttling
O75131	Nucleus/cytoplasm shuttling
O75431	Nucleus/cytoplasm shuttling
O75469	Nucleus/cytoplasm shuttling
O75569	Nucleus/cytoplasm shuttling
O75676	Nucleus/cytoplasm shuttling
O75886	Nucleus/cytoplasm shuttling
O95163	Nucleus/cytoplasm shuttling
O95271	Nucleus/cytoplasm shuttling
O95571	Nucleus/cytoplasm shuttling
O95684	Nucleus/cytoplasm shuttling
O95760	Nucleus/cytoplasm shuttling
P00973	Nucleus/cytoplasm shuttling
P04637	Nucleus/cytoplasm shuttling
P07305	Nucleus/cytoplasm shuttling
P08235	Nucleus/cytoplasm shuttling
P09211	Nucleus/cytoplasm shuttling
P09486	Nucleus/cytoplasm shuttling
P0CG30	Nucleus/cytoplasm shuttling
P11309	Nucleus/cytoplasm shuttling
P11441	Nucleus/cytoplasm shuttling
P12271	Nucleus/cytoplasm shuttling
P12956	Nucleus/cytoplasm shuttling
P13196	Nucleus/cytoplasm shuttling
P14317	Nucleus/cytoplasm shuttling
P14923	Nucleus/cytoplasm shuttling
P15428	Nucleus/cytoplasm shuttling
P15822	Nucleus/cytoplasm shuttling
P17174	Nucleus/cytoplasm shuttling
P19793	Nucleus/cytoplasm shuttling
P19838	Nucleus/cytoplasm shuttling
P20042	Nucleus/cytoplasm shuttling
P20248	Nucleus/cytoplasm shuttling
P21359	Nucleus/cytoplasm shuttling
P21980	Nucleus/cytoplasm shuttling
P22612	Nucleus/cytoplasm shuttling
P22736	Nucleus/cytoplasm shuttling
P24385	Nucleus/cytoplasm shuttling
P24468	Nucleus/cytoplasm shuttling
P25445	Nucleus/cytoplasm shuttling
P25789	Nucleus/cytoplasm shuttling
P25963	Nucleus/cytoplasm shuttling
P26374	Nucleus/cytoplasm shuttling
P27707	Nucleus/cytoplasm shuttling
P30047	Nucleus/cytoplasm shuttling
P30622	Nucleus/cytoplasm shuttling
P31948	Nucleus/cytoplasm shuttling
P35270	Nucleus/cytoplasm shuttling
P36404	Nucleus/cytoplasm shuttling
P36776	Nucleus/cytoplasm shuttling
P41214	Nucleus/cytoplasm shuttling
P42345	Nucleus/cytoplasm shuttling
P48556	Nucleus/cytoplasm shuttling
P48634	Nucleus/cytoplasm shuttling
P48730	Nucleus/cytoplasm shuttling
P49674	Nucleus/cytoplasm shuttling
P49703	Nucleus/cytoplasm shuttling
P49840	Nucleus/cytoplasm shuttling
P49916	Nucleus/cytoplasm shuttling
P50747	Nucleus/cytoplasm shuttling
P50748	Nucleus/cytoplasm shuttling
P51553	Nucleus/cytoplasm shuttling
P51608	Nucleus/cytoplasm shuttling
P51617	Nucleus/cytoplasm shuttling
P51812	Nucleus/cytoplasm shuttling
P52655	Nucleus/cytoplasm shuttling
P52948	Nucleus/cytoplasm shuttling
P53804	Nucleus/cytoplasm shuttling
P53990	Nucleus/cytoplasm shuttling
P54105	Nucleus/cytoplasm shuttling
P54278	Nucleus/cytoplasm shuttling
P54619	Nucleus/cytoplasm shuttling
P55039	Nucleus/cytoplasm shuttling
P55263	Nucleus/cytoplasm shuttling
P58876	Nucleus/cytoplasm shuttling
P61077	Nucleus/cytoplasm shuttling
P61289	Nucleus/cytoplasm shuttling
P61313	Nucleus/cytoplasm shuttling
P62249	Nucleus/cytoplasm shuttling
P62266	Nucleus/cytoplasm shuttling
P62318	Nucleus/cytoplasm shuttling
P62851	Nucleus/cytoplasm shuttling
P63098	Nucleus/cytoplasm shuttling
P63244	Nucleus/cytoplasm shuttling
P78368	Nucleus/cytoplasm shuttling
P78395	Nucleus/cytoplasm shuttling
P83876	Nucleus/cytoplasm shuttling
P86397	Nucleus/cytoplasm shuttling
P98082	Nucleus/cytoplasm shuttling
Q01201	Nucleus/cytoplasm shuttling
Q01780	Nucleus/cytoplasm shuttling
Q02750	Nucleus/cytoplasm shuttling
Q07912	Nucleus/cytoplasm shuttling
Q0WX57	Nucleus/cytoplasm shuttling
Q12774	Nucleus/cytoplasm shuttling
Q13285	Nucleus/cytoplasm shuttling
Q13356	Nucleus/cytoplasm shuttling
Q13418	Nucleus/cytoplasm shuttling
Q13526	Nucleus/cytoplasm shuttling
Q13574	Nucleus/cytoplasm shuttling
Q13620	Nucleus/cytoplasm shuttling
Q13627	Nucleus/cytoplasm shuttling
Q13761	Nucleus/cytoplasm shuttling
Q14164	Nucleus/cytoplasm shuttling
Q14186	Nucleus/cytoplasm shuttling
Q14397	Nucleus/cytoplasm shuttling
Q14498	Nucleus/cytoplasm shuttling
Q14653	Nucleus/cytoplasm shuttling
Q14997	Nucleus/cytoplasm shuttling
Q15019	Nucleus/cytoplasm shuttling
Q15119	Nucleus/cytoplasm shuttling
Q15121	Nucleus/cytoplasm shuttling
Q15369	Nucleus/cytoplasm shuttling
Q15542	Nucleus/cytoplasm shuttling
Q15847	Nucleus/cytoplasm shuttling
Q16186	Nucleus/cytoplasm shuttling
Q16719	Nucleus/cytoplasm shuttling
Q16760	Nucleus/cytoplasm shuttling
Q2NKJ3	Nucleus/cytoplasm shuttling
Q4J6C6	Nucleus/cytoplasm shuttling
Q5D1E8	Nucleus/cytoplasm shuttling
Q5F1R6	Nucleus/cytoplasm shuttling
Q5JPI9	Nucleus/cytoplasm shuttling
Q5QNW6	Nucleus/cytoplasm shuttling
Q5T0J7	Nucleus/cytoplasm shuttling
Q5TA45	Nucleus/cytoplasm shuttling
Q5TAQ9	Nucleus/cytoplasm shuttling
Q68CZ1	Nucleus/cytoplasm shuttling
Q69YH5	Nucleus/cytoplasm shuttling
Q6QN14	Nucleus/cytoplasm shuttling
Q6T4R5	Nucleus/cytoplasm shuttling
Q6ZVD8	Nucleus/cytoplasm shuttling
Q709F0	Nucleus/cytoplasm shuttling
Q70CQ2	Nucleus/cytoplasm shuttling
Q7Z465	Nucleus/cytoplasm shuttling
Q7Z569	Nucleus/cytoplasm shuttling
Q7Z591	Nucleus/cytoplasm shuttling
Q86SG3	Nucleus/cytoplasm shuttling
Q86TC9	Nucleus/cytoplasm shuttling
Q86UW7	Nucleus/cytoplasm shuttling
Q86VN1	Nucleus/cytoplasm shuttling
Q86W56	Nucleus/cytoplasm shuttling
Q86WV1	Nucleus/cytoplasm shuttling
Q8IX15	Nucleus/cytoplasm shuttling
Q8N1F7	Nucleus/cytoplasm shuttling
Q8N668	Nucleus/cytoplasm shuttling
Q8NCN4	Nucleus/cytoplasm shuttling
Q8NDI1	Nucleus/cytoplasm shuttling
Q8NDV3	Nucleus/cytoplasm shuttling
Q8NFP7	Nucleus/cytoplasm shuttling
Q8NFZ5	Nucleus/cytoplasm shuttling
Q8TAF3	Nucleus/cytoplasm shuttling
Q8TDY4	Nucleus/cytoplasm shuttling
Q8TE02	Nucleus/cytoplasm shuttling
Q8TF76	Nucleus/cytoplasm shuttling
Q8WTS1	Nucleus/cytoplasm shuttling
Q8WUM0	Nucleus/cytoplasm shuttling
Q8WUQ7	Nucleus/cytoplasm shuttling
Q8WVC0	Nucleus/cytoplasm shuttling
Q8WXE9	Nucleus/cytoplasm shuttling
Q92530	Nucleus/cytoplasm shuttling
Q92615	Nucleus/cytoplasm shuttling
Q92625	Nucleus/cytoplasm shuttling
Q92754	Nucleus/cytoplasm shuttling
Q92841	Nucleus/cytoplasm shuttling
Q92900	Nucleus/cytoplasm shuttling
Q969Q6	Nucleus/cytoplasm shuttling
Q96BF6	Nucleus/cytoplasm shuttling
Q96BK5	Nucleus/cytoplasm shuttling
Q96DZ5	Nucleus/cytoplasm shuttling
Q96G61	Nucleus/cytoplasm shuttling
Q96GS6	Nucleus/cytoplasm shuttling
Q96JH7	Nucleus/cytoplasm shuttling
Q96K76	Nucleus/cytoplasm shuttling
Q96KQ4	Nucleus/cytoplasm shuttling
Q96LI5	Nucleus/cytoplasm shuttling
Q96M02	Nucleus/cytoplasm shuttling
Q96MT3	Nucleus/cytoplasm shuttling
Q96PN6	Nucleus/cytoplasm shuttling
Q96PX1	Nucleus/cytoplasm shuttling
Q96RS0	Nucleus/cytoplasm shuttling
Q99436	Nucleus/cytoplasm shuttling
Q99460	Nucleus/cytoplasm shuttling
Q99497	Nucleus/cytoplasm shuttling
Q99627	Nucleus/cytoplasm shuttling
Q99801	Nucleus/cytoplasm shuttling
Q9BPZ7	Nucleus/cytoplasm shuttling
Q9BQ50	Nucleus/cytoplasm shuttling
Q9BRZ2	Nucleus/cytoplasm shuttling
Q9BUB5	Nucleus/cytoplasm shuttling
Q9BUL9	Nucleus/cytoplasm shuttling
Q9BV47	Nucleus/cytoplasm shuttling
Q9BV90	Nucleus/cytoplasm shuttling
Q9BVN2	Nucleus/cytoplasm shuttling
Q9BWT3	Nucleus/cytoplasm shuttling
Q9BX66	Nucleus/cytoplasm shuttling
Q9BYG4	Nucleus/cytoplasm shuttling
Q9BYJ4	Nucleus/cytoplasm shuttling
Q9BYV9	Nucleus/cytoplasm shuttling
Q9BZE4	Nucleus/cytoplasm shuttling
Q9BZF2	Nucleus/cytoplasm shuttling
Q9BZG8	Nucleus/cytoplasm shuttling
Q9BZV1	Nucleus/cytoplasm shuttling
Q9GZQ3	Nucleus/cytoplasm shuttling
Q9GZZ1	Nucleus/cytoplasm shuttling
Q9H2J4	Nucleus/cytoplasm shuttling
Q9H4Z3	Nucleus/cytoplasm shuttling
Q9H7D7	Nucleus/cytoplasm shuttling
Q9H7T9	Nucleus/cytoplasm shuttling
Q9H845	Nucleus/cytoplasm shuttling
Q9H8S9	Nucleus/cytoplasm shuttling
Q9HC77	Nucleus/cytoplasm shuttling
Q9NPF5	Nucleus/cytoplasm shuttling
Q9NQ88	Nucleus/cytoplasm shuttling
Q9NQV5	Nucleus/cytoplasm shuttling
Q9NRR5	Nucleus/cytoplasm shuttling
Q9NS56	Nucleus/cytoplasm shuttling
Q9NSI6	Nucleus/cytoplasm shuttling
Q9NVE5	Nucleus/cytoplasm shuttling
Q9NVN8	Nucleus/cytoplasm shuttling
Q9NWT6	Nucleus/cytoplasm shuttling
Q9NX01	Nucleus/cytoplasm shuttling
Q9NZJ4	Nucleus/cytoplasm shuttling
Q9NZM5	Nucleus/cytoplasm shuttling
Q9UBE8	Nucleus/cytoplasm shuttling
Q9UGK8	Nucleus/cytoplasm shuttling
Q9UH65	Nucleus/cytoplasm shuttling
Q9UH92	Nucleus/cytoplasm shuttling
Q9UHI6	Nucleus/cytoplasm shuttling
Q9UIC8	Nucleus/cytoplasm shuttling
Q9UJX3	Nucleus/cytoplasm shuttling
Q9UKA4	Nucleus/cytoplasm shuttling
Q9UKD1	Nucleus/cytoplasm shuttling
Q9ULZ3	Nucleus/cytoplasm shuttling
Q9UPA5	Nucleus/cytoplasm shuttling
Q9UPV0	Nucleus/cytoplasm shuttling
Q9UQ80	Nucleus/cytoplasm shuttling
Q9Y221	Nucleus/cytoplasm shuttling
Q9Y295	Nucleus/cytoplasm shuttling
Q9Y315	Nucleus/cytoplasm shuttling
Q9Y5Z7	Nucleus/cytoplasm shuttling
Q9Y6X6	Nucleus/cytoplasm shuttling
O75951	Other intracellular organelle
O95208	Other intracellular organelle
P11216	Other intracellular organelle
Q6QNY0	Other intracellular organelle
Q6UWY2	Other intracellular organelle
Q9H492	Other intracellular organelle
Q9Y625	Other intracellular organelle
A0A5B9	Plasmamembrane TMP
O00591	Plasmamembrane TMP
O00592	Plasmamembrane TMP
O14520	Plasmamembrane TMP
O14638	Plasmamembrane TMP
O14763	Plasmamembrane TMP
O14894	Plasmamembrane TMP
O15431	Plasmamembrane TMP
O43497	Plasmamembrane TMP
O43526	Plasmamembrane TMP
O43752	Plasmamembrane TMP
O60353	Plasmamembrane TMP
O60602	Plasmamembrane TMP
O75051	Plasmamembrane TMP
O75355	Plasmamembrane TMP
O75387	Plasmamembrane TMP
O95484	Plasmamembrane TMP
O95859	Plasmamembrane TMP
P01375	Plasmamembrane TMP
P02730	Plasmamembrane TMP
P06028	Plasmamembrane TMP
P07510	Plasmamembrane TMP
P08887	Plasmamembrane TMP
P08962	Plasmamembrane TMP
P12319	Plasmamembrane TMP
P13671	Plasmamembrane TMP
P16109	Plasmamembrane TMP
P17302	Plasmamembrane TMP
P22455	Plasmamembrane TMP
P30531	Plasmamembrane TMP
P30968	Plasmamembrane TMP
P32926	Plasmamembrane TMP
P33121	Plasmamembrane TMP
P35367	Plasmamembrane TMP
P35523	Plasmamembrane TMP
P36888	Plasmamembrane TMP
P38570	Plasmamembrane TMP
P40879	Plasmamembrane TMP
P42262	Plasmamembrane TMP
P52569	Plasmamembrane TMP
P52798	Plasmamembrane TMP
P54753	Plasmamembrane TMP
P54760	Plasmamembrane TMP
P58400	Plasmamembrane TMP
P78348	Plasmamembrane TMP
P78562	Plasmamembrane TMP
P98155	Plasmamembrane TMP
Q01113	Plasmamembrane TMP
Q01629	Plasmamembrane TMP
Q02505	Plasmamembrane TMP
Q03405	Plasmamembrane TMP
Q04941	Plasmamembrane TMP
Q08174	Plasmamembrane TMP
Q08722	Plasmamembrane TMP
Q13277	Plasmamembrane TMP
Q13478	Plasmamembrane TMP
Q14517	Plasmamembrane TMP
Q14916	Plasmamembrane TMP
Q15223	Plasmamembrane TMP
Q15413	Plasmamembrane TMP
Q16563	Plasmamembrane TMP
Q3MUY2	Plasmamembrane TMP
Q495T6	Plasmamembrane TMP
Q5JTV8	Plasmamembrane TMP
Q5NUL3	Plasmamembrane TMP
Q5W0Z9	Plasmamembrane TMP
Q687X5	Plasmamembrane TMP
Q6GTX8	Plasmamembrane TMP
Q6PXP3	Plasmamembrane TMP
Q6U841	Plasmamembrane TMP
Q6UXG2	Plasmamembrane TMP
Q70Z44	Plasmamembrane TMP
Q7L0J3	Plasmamembrane TMP
Q86UK5	Plasmamembrane TMP
Q8IVW8	Plasmamembrane TMP
Q8IX19	Plasmamembrane TMP
Q8IYJ0	Plasmamembrane TMP
Q8IZY2	Plasmamembrane TMP
Q8N9I0	Plasmamembrane TMP
Q8NA29	Plasmamembrane TMP
Q8NFJ5	Plasmamembrane TMP
Q8TB68	Plasmamembrane TMP
Q8TCT6	Plasmamembrane TMP
Q8TDT2	Plasmamembrane TMP
Q8WXI7	Plasmamembrane TMP
Q969F8	Plasmamembrane TMP
Q96D31	Plasmamembrane TMP
Q99650	Plasmamembrane TMP
Q99808	Plasmamembrane TMP
Q9BQS2	Plasmamembrane TMP
Q9BX79	Plasmamembrane TMP
Q9BXS9	Plasmamembrane TMP
Q9BZD6	Plasmamembrane TMP
Q9BZG2	Plasmamembrane TMP
Q9H310	Plasmamembrane TMP
Q9H4D0	Plasmamembrane TMP
Q9H6L2	Plasmamembrane TMP
Q9NPC1	Plasmamembrane TMP
Q9NPR2	Plasmamembrane TMP
Q9NRY7	Plasmamembrane TMP
Q9NSA2	Plasmamembrane TMP
Q9NTQ9	Plasmamembrane TMP
Q9NY91	Plasmamembrane TMP
Q9NZD1	Plasmamembrane TMP
Q9UGI6	Plasmamembrane TMP
Q9UKF2	Plasmamembrane TMP
Q9ULB4	Plasmamembrane TMP
Q9UM47	Plasmamembrane TMP
Q9UNE0	Plasmamembrane TMP
Q9Y226	Plasmamembrane TMP
Q9Y3D6	Plasmamembrane TMP
Q9Y5Y9	Plasmamembrane TMP
Q9NX94	TMP in unknown membrane
O75459	Unknown
P06881	Unknown
P10265	Unknown
P31358	Unknown
P41236	Unknown
P42331	Unknown
Q53FD0	Unknown
Q5TA78	Unknown
Q68D86	Unknown
Q7Z7J9	Unknown
Q86UX6	Unknown
Q8N2N9	Unknown
Q8WX94	Unknown
Q92502	Unknown
Q9UMX6	Unknown
