## Supplementary data files for "Phase-separating fusion proteins drive cancer by dysregulating transcription through ectopic condensates": background_249.tsv

O15231	Cytoskeleton
O43597	Cytoskeleton
O43924	Cytoskeleton
O75112	Cytoskeleton
O95786	Cytoskeleton
O95922	Cytoskeleton
P09972	Cytoskeleton
P42025	Cytoskeleton
Q12889	Cytoskeleton
Q15149	Cytoskeleton
Q5TBA9	Cytoskeleton
Q6F5E8	Cytoskeleton
Q7Z794	Cytoskeleton
Q86SQ0	Cytoskeleton
Q8IVI9	Cytoskeleton
Q8IWC1	Cytoskeleton
Q8N3I7	Cytoskeleton
Q8NBT0	Cytoskeleton
Q96A32	Cytoskeleton
Q96EK5	Cytoskeleton
Q96G28	Cytoskeleton
Q96LB3	Cytoskeleton
Q9BUN5	Cytoskeleton
Q9BYV8	Cytoskeleton
Q9GZM8	Cytoskeleton
Q9H2F9	Cytoskeleton
Q9NS87	Cytoskeleton
Q9UJC3	Cytoskeleton
Q9Y2Y0	Cytoskeleton
A1KXE4	Cytosol
O00329	Cytosol
O14543	Cytosol
P02686	Cytosol
P04259	Cytosol
P04424	Cytosol
P09488	Cytosol
P09529	Cytosol
P11488	Cytosol
P15090	Cytosol
P19957	Cytosol
P31321	Cytosol
P50053	Cytosol
P51580	Cytosol
P52209	Cytosol
Q00796	Cytosol
Q16667	Cytosol
Q16816	Cytosol
Q2M2I5	Cytosol
Q53GA4	Cytosol
Q6ZW76	Cytosol
Q7RTU4	Cytosol
Q7Z3S9	Cytosol
Q8IWW6	Cytosol
Q8N335	Cytosol
Q8NFU3	Cytosol
Q8TF65	Cytosol
Q8WWH4	Cytosol
Q8WXA3	Cytosol
Q93045	Cytosol
Q9BYR0	Cytosol
Q9H3Y6	Cytosol
Q9H4M7	Cytosol
Q9NP95	Cytosol
Q9NVS9	Cytosol
Q9UI12	Cytosol
Q9UJ70	Cytosol
Q9UKW4	Cytosol
Q9UNA1	Cytosol
Q9UQC2	Cytosol
Q9UQQ2	Cytosol
Q9Y223	Cytosol
O95197	ER
P01024	ER
P32754	ER
P37058	ER
Q16518	ER
Q6PKC3	ER
Q6ZNL6	ER
Q7Z4N8	ER
Q96EK6	ER
Q9BV94	ER
Q9HBF4	ER
Q9NX74	ER
A1L4H1	Extracellular
O95715	Extracellular
P01743	Extracellular
P01780	Extracellular
P08254	Extracellular
P09466	Extracellular
P41221	Extracellular
Q02985	Extracellular
Q14520	Extracellular
Q8N8U9	Extracellular
Q8TE60	Extracellular
Q9NY84	Extracellular
P61966	Golgi
Q5VIR6	Golgi
Q7L4P6	Golgi
Q8N3F8	Golgi
Q8TCX1	Golgi
Q96G01	Golgi
Q9BZG1	Golgi
Q9Y2I7	Golgi
O95237	Inner membrane TMP
P05496	Inner membrane TMP
P27338	Inner membrane TMP
P52849	Inner membrane TMP
Q75T13	Inner membrane TMP
Q8IXK2	Inner membrane TMP
Q8N661	Inner membrane TMP
Q8NC56	Inner membrane TMP
Q8NFQ8	Inner membrane TMP
Q8WWF5	Inner membrane TMP
Q96FM1	Inner membrane TMP
Q9NQZ7	Inner membrane TMP
Q9UKM7	Inner membrane TMP
O14879	Mitochondrium
O75323	Mitochondrium
O95153	Mitochondrium
P00374	Mitochondrium
P05108	Mitochondrium
P48200	Mitochondrium
Q96CM8	Mitochondrium
A6NHR9	Nucleus
A8MT69	Nucleus
O00257	Nucleus
O00442	Nucleus
O00566	Nucleus
O14646	Nucleus
O14647	Nucleus
O14981	Nucleus
O15119	Nucleus
O15151	Nucleus
O15370	Nucleus
O43167	Nucleus
O43172	Nucleus
O43447	Nucleus
O43711	Nucleus
O43719	Nucleus
O60231	Nucleus
O60506	Nucleus
O60671	Nucleus
O60684	Nucleus
O60902	Nucleus
O75179	Nucleus
O75364	Nucleus
O75444	Nucleus
O75446	Nucleus
O75554	Nucleus
O75691	Nucleus
O75916	Nucleus
O75925	Nucleus
O94953	Nucleus
O95125	Nucleus
O95639	Nucleus
O95707	Nucleus
O95897	Nucleus
P01137	Nucleus
P04732	Nucleus
P07320	Nucleus
P0C7T5	Nucleus
P10243	Nucleus
P10588	Nucleus
P11308	Nucleus
P12273	Nucleus
P13349	Nucleus
P14652	Nucleus
P14866	Nucleus
P15173	Nucleus
P15408	Nucleus
P17021	Nucleus
P21675	Nucleus
P23193	Nucleus
P23759	Nucleus
P26358	Nucleus
P31270	Nucleus
P36508	Nucleus
P38432	Nucleus
P38935	Nucleus
P43358	Nucleus
P45973	Nucleus
P49760	Nucleus
P49918	Nucleus
P51948	Nucleus
P51991	Nucleus
P54277	Nucleus
P56915	Nucleus
P58012	Nucleus
P59046	Nucleus
P59817	Nucleus
P78316	Nucleus
P78337	Nucleus
P78345	Nucleus
P84103	Nucleus
P84550	Nucleus
Q01101	Nucleus
Q03014	Nucleus
Q05923	Nucleus
Q05BQ5	Nucleus
Q12789	Nucleus
Q12888	Nucleus
Q13118	Nucleus
Q13129	Nucleus
Q13207	Nucleus
Q13316	Nucleus
Q13363	Nucleus
Q13395	Nucleus
Q13398	Nucleus
Q13516	Nucleus
Q14190	Nucleus
Q14585	Nucleus
Q14781	Nucleus
Q14872	Nucleus
Q14978	Nucleus
Q15386	Nucleus
Q15561	Nucleus
Q16342	Nucleus
Q16777	Nucleus
Q2YD98	Nucleus
Q3KP66	Nucleus
Q3MJ62	Nucleus
Q4LDE5	Nucleus
Q53GS9	Nucleus
Q59H18	Nucleus
Q63ZY6	Nucleus
Q6IQ32	Nucleus
Q6K0P9	Nucleus
Q6MZP7	Nucleus
Q6P4R8	Nucleus
Q6PJP8	Nucleus
Q6PL18	Nucleus
Q6W0C5	Nucleus
Q6XD76	Nucleus
Q7L5Y6	Nucleus
Q86UQ8	Nucleus
Q86VV4	Nucleus
Q86WQ0	Nucleus
Q86XI2	Nucleus
Q8IVW6	Nucleus
Q8IWY8	Nucleus
Q8N196	Nucleus
Q8N7X4	Nucleus
Q8NBF1	Nucleus
Q8NDX5	Nucleus
Q8NEA9	Nucleus
Q8NHW3	Nucleus
Q8NI08	Nucleus
Q8TAT5	Nucleus
Q8TCJ0	Nucleus
Q8TDD2	Nucleus
Q8WUB8	Nucleus
Q8WVJ9	Nucleus
Q8WWY6	Nucleus
Q92613	Nucleus
Q92766	Nucleus
Q92886	Nucleus
Q96AY2	Nucleus
Q96EB1	Nucleus
Q96GQ7	Nucleus
Q96HA7	Nucleus
Q96J87	Nucleus
Q96K80	Nucleus
Q96LI6	Nucleus
Q96NB3	Nucleus
Q96P11	Nucleus
Q96PU8	Nucleus
Q96RJ6	Nucleus
Q96S65	Nucleus
Q99502	Nucleus
Q99638	Nucleus
Q99687	Nucleus
Q9BQ65	Nucleus
Q9BRA0	Nucleus
Q9BRJ9	Nucleus
Q9BRQ3	Nucleus
Q9BSD3	Nucleus
Q9BSG1	Nucleus
Q9BUJ2	Nucleus
Q9BUL5	Nucleus
Q9BVC3	Nucleus
Q9BW66	Nucleus
Q9BWK5	Nucleus
Q9BYH8	Nucleus
Q9GZL7	Nucleus
Q9GZN7	Nucleus
Q9GZU2	Nucleus
Q9GZX5	Nucleus
Q9H0W9	Nucleus
Q9H204	Nucleus
Q9H596	Nucleus
Q9H5V7	Nucleus
Q9H6I2	Nucleus
Q9H6T0	Nucleus
Q9H7B2	Nucleus
Q9H875	Nucleus
Q9H9S0	Nucleus
Q9HAW0	Nucleus
Q9HAZ1	Nucleus
Q9HBZ2	Nucleus
Q9NQV6	Nucleus
Q9NQW5	Nucleus
Q9NQZ8	Nucleus
Q9NTW7	Nucleus
Q9NU39	Nucleus
Q9NU63	Nucleus
Q9NUQ3	Nucleus
Q9NZU5	Nucleus
Q9P267	Nucleus
Q9P2K5	Nucleus
Q9P2R6	Nucleus
Q9UBC0	Nucleus
Q9UBY9	Nucleus
Q9UEE5	Nucleus
Q9UFC0	Nucleus
Q9UIG0	Nucleus
Q9UL40	Nucleus
Q9UL49	Nucleus
Q9UL68	Nucleus
Q9ULW6	Nucleus
Q9Y242	Nucleus
Q9Y252	Nucleus
Q9Y2U9	Nucleus
Q9Y388	Nucleus
Q9Y3C7	Nucleus
Q9Y483	Nucleus
Q9Y5L0	Nucleus
Q9Y5T5	Nucleus
Q9Y603	Nucleus
Q9Y6G5	Nucleus
O00116	Nucleus/cytoplasm shuttling
O00159	Nucleus/cytoplasm shuttling
O00255	Nucleus/cytoplasm shuttling
O00422	Nucleus/cytoplasm shuttling
O00444	Nucleus/cytoplasm shuttling
O00625	Nucleus/cytoplasm shuttling
O00762	Nucleus/cytoplasm shuttling
O14593	Nucleus/cytoplasm shuttling
O14657	Nucleus/cytoplasm shuttling
O14893	Nucleus/cytoplasm shuttling
O14965	Nucleus/cytoplasm shuttling
O15078	Nucleus/cytoplasm shuttling
O15143	Nucleus/cytoplasm shuttling
O15446	Nucleus/cytoplasm shuttling
O43242	Nucleus/cytoplasm shuttling
O43379	Nucleus/cytoplasm shuttling
O43491	Nucleus/cytoplasm shuttling
O43670	Nucleus/cytoplasm shuttling
O43913	Nucleus/cytoplasm shuttling
O60304	Nucleus/cytoplasm shuttling
O60336	Nucleus/cytoplasm shuttling
O60729	Nucleus/cytoplasm shuttling
O60829	Nucleus/cytoplasm shuttling
O75506	Nucleus/cytoplasm shuttling
O75530	Nucleus/cytoplasm shuttling
O75676	Nucleus/cytoplasm shuttling
O76083	Nucleus/cytoplasm shuttling
O94806	Nucleus/cytoplasm shuttling
O95630	Nucleus/cytoplasm shuttling
O95684	Nucleus/cytoplasm shuttling
P02545	Nucleus/cytoplasm shuttling
P04080	Nucleus/cytoplasm shuttling
P05164	Nucleus/cytoplasm shuttling
P05408	Nucleus/cytoplasm shuttling
P05423	Nucleus/cytoplasm shuttling
P07737	Nucleus/cytoplasm shuttling
P07910	Nucleus/cytoplasm shuttling
P08708	Nucleus/cytoplasm shuttling
P09622	Nucleus/cytoplasm shuttling
P0C1S8	Nucleus/cytoplasm shuttling
P12272	Nucleus/cytoplasm shuttling
P12931	Nucleus/cytoplasm shuttling
P14174	Nucleus/cytoplasm shuttling
P14923	Nucleus/cytoplasm shuttling
P17483	Nucleus/cytoplasm shuttling
P17931	Nucleus/cytoplasm shuttling
P19784	Nucleus/cytoplasm shuttling
P20618	Nucleus/cytoplasm shuttling
P20794	Nucleus/cytoplasm shuttling
P21580	Nucleus/cytoplasm shuttling
P22314	Nucleus/cytoplasm shuttling
P23396	Nucleus/cytoplasm shuttling
P23560	Nucleus/cytoplasm shuttling
P25686	Nucleus/cytoplasm shuttling
P26651	Nucleus/cytoplasm shuttling
P27987	Nucleus/cytoplasm shuttling
P28838	Nucleus/cytoplasm shuttling
P29372	Nucleus/cytoplasm shuttling
P29474	Nucleus/cytoplasm shuttling
P29475	Nucleus/cytoplasm shuttling
P31146	Nucleus/cytoplasm shuttling
P31327	Nucleus/cytoplasm shuttling
P33992	Nucleus/cytoplasm shuttling
P34896	Nucleus/cytoplasm shuttling
P34932	Nucleus/cytoplasm shuttling
P41002	Nucleus/cytoplasm shuttling
P42773	Nucleus/cytoplasm shuttling
P43364	Nucleus/cytoplasm shuttling
P48556	Nucleus/cytoplasm shuttling
P48728	Nucleus/cytoplasm shuttling
P48740	Nucleus/cytoplasm shuttling
P49748	Nucleus/cytoplasm shuttling
P50461	Nucleus/cytoplasm shuttling
P51531	Nucleus/cytoplasm shuttling
P52948	Nucleus/cytoplasm shuttling
P54132	Nucleus/cytoplasm shuttling
P54646	Nucleus/cytoplasm shuttling
P55008	Nucleus/cytoplasm shuttling
P55060	Nucleus/cytoplasm shuttling
P56192	Nucleus/cytoplasm shuttling
P57678	Nucleus/cytoplasm shuttling
P58107	Nucleus/cytoplasm shuttling
P61289	Nucleus/cytoplasm shuttling
P61457	Nucleus/cytoplasm shuttling
P62314	Nucleus/cytoplasm shuttling
P62318	Nucleus/cytoplasm shuttling
P62701	Nucleus/cytoplasm shuttling
P62841	Nucleus/cytoplasm shuttling
P63279	Nucleus/cytoplasm shuttling
P68402	Nucleus/cytoplasm shuttling
P78549	Nucleus/cytoplasm shuttling
P80217	Nucleus/cytoplasm shuttling
P84098	Nucleus/cytoplasm shuttling
Q00536	Nucleus/cytoplasm shuttling
Q01094	Nucleus/cytoplasm shuttling
Q01469	Nucleus/cytoplasm shuttling
Q03188	Nucleus/cytoplasm shuttling
Q04206	Nucleus/cytoplasm shuttling
Q04637	Nucleus/cytoplasm shuttling
Q05516	Nucleus/cytoplasm shuttling
Q06787	Nucleus/cytoplasm shuttling
Q07973	Nucleus/cytoplasm shuttling
Q12769	Nucleus/cytoplasm shuttling
Q12774	Nucleus/cytoplasm shuttling
Q12931	Nucleus/cytoplasm shuttling
Q12982	Nucleus/cytoplasm shuttling
Q13309	Nucleus/cytoplasm shuttling
Q13362	Nucleus/cytoplasm shuttling
Q13416	Nucleus/cytoplasm shuttling
Q13422	Nucleus/cytoplasm shuttling
Q13425	Nucleus/cytoplasm shuttling
Q13451	Nucleus/cytoplasm shuttling
Q13472	Nucleus/cytoplasm shuttling
Q13489	Nucleus/cytoplasm shuttling
Q13568	Nucleus/cytoplasm shuttling
Q14142	Nucleus/cytoplasm shuttling
Q14203	Nucleus/cytoplasm shuttling
Q14289	Nucleus/cytoplasm shuttling
Q14671	Nucleus/cytoplasm shuttling
Q14694	Nucleus/cytoplasm shuttling
Q14807	Nucleus/cytoplasm shuttling
Q14CS0	Nucleus/cytoplasm shuttling
Q14CZ7	Nucleus/cytoplasm shuttling
Q15046	Nucleus/cytoplasm shuttling
Q15311	Nucleus/cytoplasm shuttling
Q15544	Nucleus/cytoplasm shuttling
Q15560	Nucleus/cytoplasm shuttling
Q15573	Nucleus/cytoplasm shuttling
Q15699	Nucleus/cytoplasm shuttling
Q15759	Nucleus/cytoplasm shuttling
Q15831	Nucleus/cytoplasm shuttling
Q16401	Nucleus/cytoplasm shuttling
Q16719	Nucleus/cytoplasm shuttling
Q16778	Nucleus/cytoplasm shuttling
Q49A26	Nucleus/cytoplasm shuttling
Q4VC44	Nucleus/cytoplasm shuttling
Q4VCS5	Nucleus/cytoplasm shuttling
Q502W6	Nucleus/cytoplasm shuttling
Q5JPI9	Nucleus/cytoplasm shuttling
Q5M775	Nucleus/cytoplasm shuttling
Q5TA45	Nucleus/cytoplasm shuttling
Q5VWN6	Nucleus/cytoplasm shuttling
Q5XPI4	Nucleus/cytoplasm shuttling
Q6U7Q0	Nucleus/cytoplasm shuttling
Q6UW63	Nucleus/cytoplasm shuttling
Q6XE24	Nucleus/cytoplasm shuttling
Q75N03	Nucleus/cytoplasm shuttling
Q76N32	Nucleus/cytoplasm shuttling
Q7Z7H8	Nucleus/cytoplasm shuttling
Q86YW0	Nucleus/cytoplasm shuttling
Q8IY92	Nucleus/cytoplasm shuttling
Q8IYT4	Nucleus/cytoplasm shuttling
Q8IZH2	Nucleus/cytoplasm shuttling
Q8N3J3	Nucleus/cytoplasm shuttling
Q8N3K9	Nucleus/cytoplasm shuttling
Q8N3Z6	Nucleus/cytoplasm shuttling
Q8N884	Nucleus/cytoplasm shuttling
Q8NHZ8	Nucleus/cytoplasm shuttling
Q8TAD8	Nucleus/cytoplasm shuttling
Q8TAE8	Nucleus/cytoplasm shuttling
Q8TB72	Nucleus/cytoplasm shuttling
Q8TBX8	Nucleus/cytoplasm shuttling
Q8TC05	Nucleus/cytoplasm shuttling
Q8TDI0	Nucleus/cytoplasm shuttling
Q8TEA8	Nucleus/cytoplasm shuttling
Q8WUP2	Nucleus/cytoplasm shuttling
Q8WVC0	Nucleus/cytoplasm shuttling
Q8WXD5	Nucleus/cytoplasm shuttling
Q8WXU2	Nucleus/cytoplasm shuttling
Q8WYR4	Nucleus/cytoplasm shuttling
Q8WZ19	Nucleus/cytoplasm shuttling
Q92625	Nucleus/cytoplasm shuttling
Q92681	Nucleus/cytoplasm shuttling
Q92748	Nucleus/cytoplasm shuttling
Q92973	Nucleus/cytoplasm shuttling
Q93008	Nucleus/cytoplasm shuttling
Q96BH1	Nucleus/cytoplasm shuttling
Q96BR5	Nucleus/cytoplasm shuttling
Q96HA8	Nucleus/cytoplasm shuttling
Q96I59	Nucleus/cytoplasm shuttling
Q96I76	Nucleus/cytoplasm shuttling
Q96IY1	Nucleus/cytoplasm shuttling
Q96N77	Nucleus/cytoplasm shuttling
Q96PC2	Nucleus/cytoplasm shuttling
Q96PE3	Nucleus/cytoplasm shuttling
Q96PY6	Nucleus/cytoplasm shuttling
Q96SB3	Nucleus/cytoplasm shuttling
Q96TA1	Nucleus/cytoplasm shuttling
Q99743	Nucleus/cytoplasm shuttling
Q99755	Nucleus/cytoplasm shuttling
Q9BPX3	Nucleus/cytoplasm shuttling
Q9BPZ2	Nucleus/cytoplasm shuttling
Q9BQ90	Nucleus/cytoplasm shuttling
Q9BQA1	Nucleus/cytoplasm shuttling
Q9BT40	Nucleus/cytoplasm shuttling
Q9BUI4	Nucleus/cytoplasm shuttling
Q9BUZ4	Nucleus/cytoplasm shuttling
Q9BW19	Nucleus/cytoplasm shuttling
Q9BWT3	Nucleus/cytoplasm shuttling
Q9BYJ4	Nucleus/cytoplasm shuttling
Q9BYX2	Nucleus/cytoplasm shuttling
Q9C035	Nucleus/cytoplasm shuttling
Q9GZN2	Nucleus/cytoplasm shuttling
Q9GZS3	Nucleus/cytoplasm shuttling
Q9H0A8	Nucleus/cytoplasm shuttling
Q9H0Z9	Nucleus/cytoplasm shuttling
Q9H1D9	Nucleus/cytoplasm shuttling
Q9H3S7	Nucleus/cytoplasm shuttling
Q9H4X1	Nucleus/cytoplasm shuttling
Q9H6E4	Nucleus/cytoplasm shuttling
Q9H773	Nucleus/cytoplasm shuttling
Q9H777	Nucleus/cytoplasm shuttling
Q9H8S9	Nucleus/cytoplasm shuttling
Q9H9E1	Nucleus/cytoplasm shuttling
Q9HCM9	Nucleus/cytoplasm shuttling
Q9HCN4	Nucleus/cytoplasm shuttling
Q9NPB6	Nucleus/cytoplasm shuttling
Q9NPF5	Nucleus/cytoplasm shuttling
Q9NQ66	Nucleus/cytoplasm shuttling
Q9NQL2	Nucleus/cytoplasm shuttling
Q9NQU5	Nucleus/cytoplasm shuttling
Q9NR19	Nucleus/cytoplasm shuttling
Q9NRH3	Nucleus/cytoplasm shuttling
Q9NTX9	Nucleus/cytoplasm shuttling
Q9NUQ7	Nucleus/cytoplasm shuttling
Q9NV88	Nucleus/cytoplasm shuttling
Q9NWF9	Nucleus/cytoplasm shuttling
Q9NWV8	Nucleus/cytoplasm shuttling
Q9NZC4	Nucleus/cytoplasm shuttling
Q9NZM5	Nucleus/cytoplasm shuttling
Q9UBS8	Nucleus/cytoplasm shuttling
Q9UDT6	Nucleus/cytoplasm shuttling
Q9UIL1	Nucleus/cytoplasm shuttling
Q9UJ41	Nucleus/cytoplasm shuttling
Q9UKE5	Nucleus/cytoplasm shuttling
Q9UKK9	Nucleus/cytoplasm shuttling
Q9UKN8	Nucleus/cytoplasm shuttling
Q9UKT7	Nucleus/cytoplasm shuttling
Q9UL18	Nucleus/cytoplasm shuttling
Q9ULX9	Nucleus/cytoplasm shuttling
Q9ULZ2	Nucleus/cytoplasm shuttling
Q9UM54	Nucleus/cytoplasm shuttling
Q9UM63	Nucleus/cytoplasm shuttling
Q9UMS6	Nucleus/cytoplasm shuttling
Q9UN37	Nucleus/cytoplasm shuttling
Q9UN81	Nucleus/cytoplasm shuttling
Q9Y251	Nucleus/cytoplasm shuttling
Q9Y255	Nucleus/cytoplasm shuttling
Q9Y2E6	Nucleus/cytoplasm shuttling
Q9Y2T1	Nucleus/cytoplasm shuttling
Q9Y2Z0	Nucleus/cytoplasm shuttling
Q9Y333	Nucleus/cytoplasm shuttling
Q9Y473	Nucleus/cytoplasm shuttling
Q9Y4X0	Nucleus/cytoplasm shuttling
Q9Y6K5	Nucleus/cytoplasm shuttling
Q9Y6Q9	Nucleus/cytoplasm shuttling
O14832	Other intracellular organelle
P01236	Other intracellular organelle
P02656	Other intracellular organelle
Q92876	Other intracellular organelle
Q96S21	Other intracellular organelle
Q9BQD3	Other intracellular organelle
Q9NX40	Other intracellular organelle
A8MPY1	Plasmamembrane TMP
B2RUY7	Plasmamembrane TMP
O00180	Plasmamembrane TMP
O14842	Plasmamembrane TMP
O15431	Plasmamembrane TMP
O15529	Plasmamembrane TMP
O43826	Plasmamembrane TMP
O60266	Plasmamembrane TMP
O60779	Plasmamembrane TMP
O75023	Plasmamembrane TMP
O75445	Plasmamembrane TMP
O75841	Plasmamembrane TMP
O94886	Plasmamembrane TMP
O95069	Plasmamembrane TMP
O95258	Plasmamembrane TMP
O95672	Plasmamembrane TMP
P01031	Plasmamembrane TMP
P01889	Plasmamembrane TMP
P01920	Plasmamembrane TMP
P04843	Plasmamembrane TMP
P04920	Plasmamembrane TMP
P08588	Plasmamembrane TMP
P08887	Plasmamembrane TMP
P08912	Plasmamembrane TMP
P10620	Plasmamembrane TMP
P16144	Plasmamembrane TMP
P17181	Plasmamembrane TMP
P17693	Plasmamembrane TMP
P19438	Plasmamembrane TMP
P21452	Plasmamembrane TMP
P21589	Plasmamembrane TMP
P21802	Plasmamembrane TMP
P21918	Plasmamembrane TMP
P27037	Plasmamembrane TMP
P28223	Plasmamembrane TMP
P28827	Plasmamembrane TMP
P29275	Plasmamembrane TMP
P32297	Plasmamembrane TMP
P33151	Plasmamembrane TMP
P34982	Plasmamembrane TMP
P35498	Plasmamembrane TMP
P41217	Plasmamembrane TMP
P46091	Plasmamembrane TMP
P47870	Plasmamembrane TMP
P47872	Plasmamembrane TMP
P48058	Plasmamembrane TMP
P50052	Plasmamembrane TMP
P51810	Plasmamembrane TMP
P56180	Plasmamembrane TMP
P63165	Plasmamembrane TMP
P63252	Plasmamembrane TMP
P98161	Plasmamembrane TMP
Q01344	Plasmamembrane TMP
Q01453	Plasmamembrane TMP
Q04941	Plasmamembrane TMP
Q13277	Plasmamembrane TMP
Q14CN2	Plasmamembrane TMP
Q15043	Plasmamembrane TMP
Q15049	Plasmamembrane TMP
Q15080	Plasmamembrane TMP
Q32M45	Plasmamembrane TMP
Q5SQ64	Plasmamembrane TMP
Q5W0Z9	Plasmamembrane TMP
Q5ZPR3	Plasmamembrane TMP
Q6J4K2	Plasmamembrane TMP
Q6UXD5	Plasmamembrane TMP
Q6UXZ4	Plasmamembrane TMP
Q6ZN44	Plasmamembrane TMP
Q86SQ6	Plasmamembrane TMP
Q86UK0	Plasmamembrane TMP
Q86UQ4	Plasmamembrane TMP
Q86WK6	Plasmamembrane TMP
Q8IV61	Plasmamembrane TMP
Q8IXB3	Plasmamembrane TMP
Q8IZF0	Plasmamembrane TMP
Q8N138	Plasmamembrane TMP
Q8N1N2	Plasmamembrane TMP
Q8N2K0	Plasmamembrane TMP
Q8NET5	Plasmamembrane TMP
Q8TCT9	Plasmamembrane TMP
Q8WXH0	Plasmamembrane TMP
Q92581	Plasmamembrane TMP
Q969L2	Plasmamembrane TMP
Q96AJ9	Plasmamembrane TMP
Q96BI1	Plasmamembrane TMP
Q96DU3	Plasmamembrane TMP
Q96J84	Plasmamembrane TMP
Q96LC7	Plasmamembrane TMP
Q96S97	Plasmamembrane TMP
Q99250	Plasmamembrane TMP
Q99650	Plasmamembrane TMP
Q99999	Plasmamembrane TMP
Q9BQ51	Plasmamembrane TMP
Q9BXJ7	Plasmamembrane TMP
Q9GZQ6	Plasmamembrane TMP
Q9NPB9	Plasmamembrane TMP
Q9NT99	Plasmamembrane TMP
Q9NTI2	Plasmamembrane TMP
Q9NYG8	Plasmamembrane TMP
Q9NZ43	Plasmamembrane TMP
Q9UBS5	Plasmamembrane TMP
Q9UF33	Plasmamembrane TMP
Q9UIQ6	Plasmamembrane TMP
Q9UK17	Plasmamembrane TMP
Q9ULK5	Plasmamembrane TMP
Q9UNN8	Plasmamembrane TMP
Q9Y5E3	Plasmamembrane TMP
Q9Y5Q5	Plasmamembrane TMP
Q9Y5S8	Plasmamembrane TMP
Q9Y5X5	Plasmamembrane TMP
Q9Y666	Plasmamembrane TMP
Q9Y6X5	Plasmamembrane TMP
Q9H2L4	TMP in unknown membrane
P04090	Unknown
Q14210	Unknown
Q15517	Unknown
Q68D86	Unknown
Q7L8S5	Unknown
Q7Z6K5	Unknown
Q86Y37	Unknown
Q8N2N9	Unknown
Q8WUE5	Unknown
Q96C45	Unknown
Q99895	Unknown
Q9C0D5	Unknown
Q9H000	Unknown
Q9H1P6	Unknown
Q9HAC8	Unknown
