## Supplementary data files for "Phase-separating fusion proteins drive cancer by dysregulating transcription through ectopic condensates": background_258.tsv

O00463	Cytoskeleton
O15020	Cytoskeleton
O43516	Cytoskeleton
O43597	Cytoskeleton
O94929	Cytoskeleton
P13535	Cytoskeleton
P13805	Cytoskeleton
P14136	Cytoskeleton
Q13671	Cytoskeleton
Q15417	Cytoskeleton
Q3KR16	Cytoskeleton
Q5JST6	Cytoskeleton
Q5T2S8	Cytoskeleton
Q5U5Z8	Cytoskeleton
Q7L7X3	Cytoskeleton
Q86YS7	Cytoskeleton
Q8IUG5	Cytoskeleton
Q8N0Z3	Cytoskeleton
Q8NBT0	Cytoskeleton
Q93052	Cytoskeleton
Q9BXF9	Cytoskeleton
Q9H0F7	Cytoskeleton
Q9HAQ2	Cytoskeleton
Q9P209	Cytoskeleton
Q9P2E2	Cytoskeleton
Q9P2K6	Cytoskeleton
Q9UJD0	Cytoskeleton
Q9UJU6	Cytoskeleton
Q9Y6U3	Cytoskeleton
C9JE40	Cytosol
O60925	Cytosol
O94850	Cytosol
O95393	Cytosol
P08243	Cytosol
P0DMM9	Cytosol
P11217	Cytosol
P15090	Cytosol
P15313	Cytosol
P20809	Cytosol
P36952	Cytosol
P49915	Cytosol
P52209	Cytosol
Q04917	Cytosol
Q06141	Cytosol
Q15726	Cytosol
Q52LW3	Cytosol
Q6B8I1	Cytosol
Q6PHR2	Cytosol
Q86YV0	Cytosol
Q86Z20	Cytosol
Q8IY82	Cytosol
Q8N6M0	Cytosol
Q8TCX5	Cytosol
Q8WYN0	Cytosol
Q92904	Cytosol
Q969G9	Cytosol
Q96F86	Cytosol
Q9BYP9	Cytosol
Q9C004	Cytosol
Q9H0K1	Cytosol
Q9H2G2	Cytosol
Q9H8Y5	Cytosol
Q9P0P0	Cytosol
Q9UBB6	Cytosol
Q9UBG3	Cytosol
Q9UJ70	Cytosol
Q9UN19	Cytosol
Q9UNA1	Cytosol
Q9Y2L9	Cytosol
Q9Y365	Cytosol
Q9Y3F4	Cytosol
O60240	ER
O95972	ER
P08833	ER
P0C0L4	ER
P14625	ER
P52961	ER
P63000	ER
Q6ZNL6	ER
Q8NHG7	ER
Q8WU03	ER
Q9BRR6	ER
Q9P2K2	ER
O15467	Extracellular
O43866	Extracellular
O76061	Extracellular
P01880	Extracellular
P05451	Extracellular
P28325	Extracellular
P35030	Extracellular
P43026	Extracellular
P49747	Extracellular
Q15661	Extracellular
Q8IVL8	Extracellular
Q9Y2I2	Extracellular
P07947	Golgi
P0DPD8	Golgi
P46459	Golgi
P53367	Golgi
P56377	Golgi
Q5VZ89	Golgi
Q63HQ0	Golgi
Q9NP61	Golgi
O00198	Inner membrane TMP
O43920	Inner membrane TMP
O75310	Inner membrane TMP
Q16842	Inner membrane TMP
Q8N5G0	Inner membrane TMP
Q8TC41	Inner membrane TMP
Q92843	Inner membrane TMP
Q969M3	Inner membrane TMP
Q9BRL7	Inner membrane TMP
Q9BUR5	Inner membrane TMP
Q9UID3	Inner membrane TMP
Q9Y2R0	Inner membrane TMP
Q9Y4C5	Inner membrane TMP
C9JRZ8	Mitochondrium
O15228	Mitochondrium
P05166	Mitochondrium
P15104	Mitochondrium
P17540	Mitochondrium
Q96RQ3	Mitochondrium
Q9Y2Z9	Mitochondrium
A0AV96	Nucleus
A6NCS4	Nucleus
A6NGQ2	Nucleus
A6NI15	Nucleus
D6RGH6	Nucleus
O00148	Nucleus
O00327	Nucleus
O14497	Nucleus
O14503	Nucleus
O14628	Nucleus
O15047	Nucleus
O15156	Nucleus
O15360	Nucleus
O15481	Nucleus
O43296	Nucleus
O43709	Nucleus
O43711	Nucleus
O75113	Nucleus
O75179	Nucleus
O75525	Nucleus
O75626	Nucleus
O75691	Nucleus
O76076	Nucleus
O94993	Nucleus
O95376	Nucleus
O95833	Nucleus
O95947	Nucleus
P01160	Nucleus
P04733	Nucleus
P04908	Nucleus
P08651	Nucleus
P09017	Nucleus
P0C0S8	Nucleus
P0DJD3	Nucleus
P11831	Nucleus
P13994	Nucleus
P14652	Nucleus
P15172	Nucleus
P15408	Nucleus
P15927	Nucleus
P16401	Nucleus
P17028	Nucleus
P17509	Nucleus
P17535	Nucleus
P17947	Nucleus
P18887	Nucleus
P20264	Nucleus
P20393	Nucleus
P22674	Nucleus
P26358	Nucleus
P28356	Nucleus
P28698	Nucleus
P30291	Nucleus
P32243	Nucleus
P35227	Nucleus
P36508	Nucleus
P41238	Nucleus
P43356	Nucleus
P43360	Nucleus
P49639	Nucleus
P51532	Nucleus
P51825	Nucleus
P52657	Nucleus
P52738	Nucleus
P56177	Nucleus
P56211	Nucleus
P61371	Nucleus
P78364	Nucleus
P84243	Nucleus
P98175	Nucleus
Q00537	Nucleus
Q01101	Nucleus
Q03014	Nucleus
Q05066	Nucleus
Q05519	Nucleus
Q06413	Nucleus
Q06730	Nucleus
Q08170	Nucleus
Q10587	Nucleus
Q13105	Nucleus
Q13129	Nucleus
Q13461	Nucleus
Q14160	Nucleus
Q14207	Nucleus
Q14527	Nucleus
Q15014	Nucleus
Q15050	Nucleus
Q15054	Nucleus
Q15427	Nucleus
Q15466	Nucleus
Q15772	Nucleus
Q16385	Nucleus
Q16533	Nucleus
Q16676	Nucleus
Q2KHR2	Nucleus
Q2TBE0	Nucleus
Q5QP82	Nucleus
Q5T200	Nucleus
Q5TAB7	Nucleus
Q5TB30	Nucleus
Q68DK7	Nucleus
Q6NZY4	Nucleus
Q6P1X5	Nucleus
Q6PIV2	Nucleus
Q6RI45	Nucleus
Q6ZMT4	Nucleus
Q6ZYL4	Nucleus
Q7RTS3	Nucleus
Q7Z3B3	Nucleus
Q86V20	Nucleus
Q8IU85	Nucleus
Q8IVL1	Nucleus
Q8IZL8	Nucleus
Q8N0Z6	Nucleus
Q8N344	Nucleus
Q8N6W0	Nucleus
Q8N720	Nucleus
Q8N726	Nucleus
Q8N8A6	Nucleus
Q8N9N2	Nucleus
Q8N9N5	Nucleus
Q8NB12	Nucleus
Q8NDT2	Nucleus
Q8NEJ0	Nucleus
Q8NFU5	Nucleus
Q8NFW5	Nucleus
Q8TBJ5	Nucleus
Q8TD23	Nucleus
Q8TE76	Nucleus
Q8TEK3	Nucleus
Q8WU68	Nucleus
Q8WUU5	Nucleus
Q8WV07	Nucleus
Q8WVY7	Nucleus
Q8WWQ0	Nucleus
Q969X6	Nucleus
Q96AV8	Nucleus
Q96CB8	Nucleus
Q96CJ1	Nucleus
Q96GM8	Nucleus
Q96JK9	Nucleus
Q96JM7	Nucleus
Q96JZ2	Nucleus
Q96KK5	Nucleus
Q96LX8	Nucleus
Q96MU7	Nucleus
Q96NU1	Nucleus
Q96PV7	Nucleus
Q96S94	Nucleus
Q96ST3	Nucleus
Q99081	Nucleus
Q99607	Nucleus
Q9BQ87	Nucleus
Q9BTA9	Nucleus
Q9BTL4	Nucleus
Q9BW11	Nucleus
Q9BWJ5	Nucleus
Q9BWV3	Nucleus
Q9BXF3	Nucleus
Q9BXP5	Nucleus
Q9BY42	Nucleus
Q9BZE9	Nucleus
Q9C056	Nucleus
Q9C0A1	Nucleus
Q9H0D2	Nucleus
Q9H0G5	Nucleus
Q9H0U9	Nucleus
Q9H4L4	Nucleus
Q9H7B2	Nucleus
Q9HBE1	Nucleus
Q9NPD8	Nucleus
Q9NQ29	Nucleus
Q9NQB0	Nucleus
Q9NQL9	Nucleus
Q9NQX1	Nucleus
Q9NRZ9	Nucleus
Q9NS39	Nucleus
Q9NUW8	Nucleus
Q9NW38	Nucleus
Q9NWS0	Nucleus
Q9NX24	Nucleus
Q9NYD6	Nucleus
Q9NZC9	Nucleus
Q9NZP6	Nucleus
Q9NZR4	Nucleus
Q9UBK2	Nucleus
Q9UBX0	Nucleus
Q9UFC0	Nucleus
Q9UGN5	Nucleus
Q9UGY1	Nucleus
Q9UKF6	Nucleus
Q9ULR0	Nucleus
Q9UM82	Nucleus
Q9UMR3	Nucleus
Q9UPG8	Nucleus
Q9UPS6	Nucleus
Q9UQB3	Nucleus
Q9Y247	Nucleus
Q9Y261	Nucleus
Q9Y2Y9	Nucleus
Q9Y388	Nucleus
Q9Y3Y4	Nucleus
Q9Y4W2	Nucleus
Q9Y570	Nucleus
Q9Y5Q3	Nucleus
Q9Y5V3	Nucleus
A0AVT1	Nucleus/cytoplasm shuttling
A2RU30	Nucleus/cytoplasm shuttling
A5LHX3	Nucleus/cytoplasm shuttling
O00167	Nucleus/cytoplasm shuttling
O00443	Nucleus/cytoplasm shuttling
O00507	Nucleus/cytoplasm shuttling
O00625	Nucleus/cytoplasm shuttling
O14713	Nucleus/cytoplasm shuttling
O14802	Nucleus/cytoplasm shuttling
O14818	Nucleus/cytoplasm shuttling
O14920	Nucleus/cytoplasm shuttling
O14965	Nucleus/cytoplasm shuttling
O14974	Nucleus/cytoplasm shuttling
O15091	Nucleus/cytoplasm shuttling
O15205	Nucleus/cytoplasm shuttling
O15392	Nucleus/cytoplasm shuttling
O15405	Nucleus/cytoplasm shuttling
O15446	Nucleus/cytoplasm shuttling
O15553	Nucleus/cytoplasm shuttling
O43379	Nucleus/cytoplasm shuttling
O43541	Nucleus/cytoplasm shuttling
O43542	Nucleus/cytoplasm shuttling
O43663	Nucleus/cytoplasm shuttling
O43665	Nucleus/cytoplasm shuttling
O43684	Nucleus/cytoplasm shuttling
O43809	Nucleus/cytoplasm shuttling
O60237	Nucleus/cytoplasm shuttling
O60502	Nucleus/cytoplasm shuttling
O60583	Nucleus/cytoplasm shuttling
O60783	Nucleus/cytoplasm shuttling
O60825	Nucleus/cytoplasm shuttling
O60869	Nucleus/cytoplasm shuttling
O75317	Nucleus/cytoplasm shuttling
O75344	Nucleus/cytoplasm shuttling
O75381	Nucleus/cytoplasm shuttling
O75410	Nucleus/cytoplasm shuttling
O75449	Nucleus/cytoplasm shuttling
O95373	Nucleus/cytoplasm shuttling
O95425	Nucleus/cytoplasm shuttling
O95630	Nucleus/cytoplasm shuttling
O95863	Nucleus/cytoplasm shuttling
O95948	Nucleus/cytoplasm shuttling
P04181	Nucleus/cytoplasm shuttling
P04406	Nucleus/cytoplasm shuttling
P06870	Nucleus/cytoplasm shuttling
P07327	Nucleus/cytoplasm shuttling
P08151	Nucleus/cytoplasm shuttling
P08238	Nucleus/cytoplasm shuttling
P09486	Nucleus/cytoplasm shuttling
P10071	Nucleus/cytoplasm shuttling
P12268	Nucleus/cytoplasm shuttling
P13010	Nucleus/cytoplasm shuttling
P13489	Nucleus/cytoplasm shuttling
P14373	Nucleus/cytoplasm shuttling
P15531	Nucleus/cytoplasm shuttling
P17931	Nucleus/cytoplasm shuttling
P19387	Nucleus/cytoplasm shuttling
P19388	Nucleus/cytoplasm shuttling
P20248	Nucleus/cytoplasm shuttling
P23919	Nucleus/cytoplasm shuttling
P24941	Nucleus/cytoplasm shuttling
P25054	Nucleus/cytoplasm shuttling
P28070	Nucleus/cytoplasm shuttling
P28838	Nucleus/cytoplasm shuttling
P29372	Nucleus/cytoplasm shuttling
P30279	Nucleus/cytoplasm shuttling
P31152	Nucleus/cytoplasm shuttling
P33992	Nucleus/cytoplasm shuttling
P34897	Nucleus/cytoplasm shuttling
P35226	Nucleus/cytoplasm shuttling
P35237	Nucleus/cytoplasm shuttling
P35354	Nucleus/cytoplasm shuttling
P35638	Nucleus/cytoplasm shuttling
P36507	Nucleus/cytoplasm shuttling
P39019	Nucleus/cytoplasm shuttling
P40855	Nucleus/cytoplasm shuttling
P42773	Nucleus/cytoplasm shuttling
P43235	Nucleus/cytoplasm shuttling
P46109	Nucleus/cytoplasm shuttling
P46781	Nucleus/cytoplasm shuttling
P47929	Nucleus/cytoplasm shuttling
P48431	Nucleus/cytoplasm shuttling
P49703	Nucleus/cytoplasm shuttling
P49773	Nucleus/cytoplasm shuttling
P49841	Nucleus/cytoplasm shuttling
P50539	Nucleus/cytoplasm shuttling
P51452	Nucleus/cytoplasm shuttling
P51668	Nucleus/cytoplasm shuttling
P51955	Nucleus/cytoplasm shuttling
P51965	Nucleus/cytoplasm shuttling
P52434	Nucleus/cytoplasm shuttling
P53396	Nucleus/cytoplasm shuttling
P54136	Nucleus/cytoplasm shuttling
P54253	Nucleus/cytoplasm shuttling
P55008	Nucleus/cytoplasm shuttling
P55039	Nucleus/cytoplasm shuttling
P55197	Nucleus/cytoplasm shuttling
P55199	Nucleus/cytoplasm shuttling
P55318	Nucleus/cytoplasm shuttling
P61247	Nucleus/cytoplasm shuttling
P62258	Nucleus/cytoplasm shuttling
P62263	Nucleus/cytoplasm shuttling
P62306	Nucleus/cytoplasm shuttling
P62308	Nucleus/cytoplasm shuttling
P63098	Nucleus/cytoplasm shuttling
P83916	Nucleus/cytoplasm shuttling
P84098	Nucleus/cytoplasm shuttling
Q01167	Nucleus/cytoplasm shuttling
Q05397	Nucleus/cytoplasm shuttling
Q05516	Nucleus/cytoplasm shuttling
Q06416	Nucleus/cytoplasm shuttling
Q0VDF9	Nucleus/cytoplasm shuttling
Q12802	Nucleus/cytoplasm shuttling
Q13029	Nucleus/cytoplasm shuttling
Q13045	Nucleus/cytoplasm shuttling
Q13131	Nucleus/cytoplasm shuttling
Q13163	Nucleus/cytoplasm shuttling
Q13330	Nucleus/cytoplasm shuttling
Q13617	Nucleus/cytoplasm shuttling
Q14005	Nucleus/cytoplasm shuttling
Q14289	Nucleus/cytoplasm shuttling
Q14494	Nucleus/cytoplasm shuttling
Q14669	Nucleus/cytoplasm shuttling
Q14765	Nucleus/cytoplasm shuttling
Q14997	Nucleus/cytoplasm shuttling
Q15004	Nucleus/cytoplasm shuttling
Q15018	Nucleus/cytoplasm shuttling
Q15025	Nucleus/cytoplasm shuttling
Q15072	Nucleus/cytoplasm shuttling
Q15370	Nucleus/cytoplasm shuttling
Q15464	Nucleus/cytoplasm shuttling
Q15562	Nucleus/cytoplasm shuttling
Q15834	Nucleus/cytoplasm shuttling
Q15916	Nucleus/cytoplasm shuttling
Q16181	Nucleus/cytoplasm shuttling
Q2M389	Nucleus/cytoplasm shuttling
Q3SY69	Nucleus/cytoplasm shuttling
Q5RKV6	Nucleus/cytoplasm shuttling
Q5TCS8	Nucleus/cytoplasm shuttling
Q68EM7	Nucleus/cytoplasm shuttling
Q6GPH4	Nucleus/cytoplasm shuttling
Q6GQQ9	Nucleus/cytoplasm shuttling
Q6IMN6	Nucleus/cytoplasm shuttling
Q6PGP7	Nucleus/cytoplasm shuttling
Q6UB98	Nucleus/cytoplasm shuttling
Q6UB99	Nucleus/cytoplasm shuttling
Q6UX06	Nucleus/cytoplasm shuttling
Q6ZRS2	Nucleus/cytoplasm shuttling
Q6ZVD8	Nucleus/cytoplasm shuttling
Q7KZI7	Nucleus/cytoplasm shuttling
Q7L622	Nucleus/cytoplasm shuttling
Q7LBR1	Nucleus/cytoplasm shuttling
Q7Z401	Nucleus/cytoplasm shuttling
Q7Z6E9	Nucleus/cytoplasm shuttling
Q7Z7K6	Nucleus/cytoplasm shuttling
Q86VQ6	Nucleus/cytoplasm shuttling
Q86WJ1	Nucleus/cytoplasm shuttling
Q86YW0	Nucleus/cytoplasm shuttling
Q8IVG9	Nucleus/cytoplasm shuttling
Q8IVU3	Nucleus/cytoplasm shuttling
Q8IYX4	Nucleus/cytoplasm shuttling
Q8N163	Nucleus/cytoplasm shuttling
Q8N3J3	Nucleus/cytoplasm shuttling
Q8N3U4	Nucleus/cytoplasm shuttling
Q8N3Z6	Nucleus/cytoplasm shuttling
Q8N6R0	Nucleus/cytoplasm shuttling
Q8NBT2	Nucleus/cytoplasm shuttling
Q8NHV9	Nucleus/cytoplasm shuttling
Q8TAD8	Nucleus/cytoplasm shuttling
Q8TBF4	Nucleus/cytoplasm shuttling
Q8TBX8	Nucleus/cytoplasm shuttling
Q8TEA8	Nucleus/cytoplasm shuttling
Q8TF01	Nucleus/cytoplasm shuttling
Q8TF76	Nucleus/cytoplasm shuttling
Q8WTT2	Nucleus/cytoplasm shuttling
Q8WVT3	Nucleus/cytoplasm shuttling
Q8WX93	Nucleus/cytoplasm shuttling
Q8WXD5	Nucleus/cytoplasm shuttling
Q92598	Nucleus/cytoplasm shuttling
Q92748	Nucleus/cytoplasm shuttling
Q92841	Nucleus/cytoplasm shuttling
Q969H0	Nucleus/cytoplasm shuttling
Q96AH0	Nucleus/cytoplasm shuttling
Q96AZ1	Nucleus/cytoplasm shuttling
Q96B36	Nucleus/cytoplasm shuttling
Q96BN2	Nucleus/cytoplasm shuttling
Q96BP2	Nucleus/cytoplasm shuttling
Q96BR1	Nucleus/cytoplasm shuttling
Q96JI7	Nucleus/cytoplasm shuttling
Q96LW4	Nucleus/cytoplasm shuttling
Q96PM5	Nucleus/cytoplasm shuttling
Q96PP9	Nucleus/cytoplasm shuttling
Q96PU5	Nucleus/cytoplasm shuttling
Q99436	Nucleus/cytoplasm shuttling
Q99732	Nucleus/cytoplasm shuttling
Q99814	Nucleus/cytoplasm shuttling
Q99880	Nucleus/cytoplasm shuttling
Q9BQE3	Nucleus/cytoplasm shuttling
Q9BQK8	Nucleus/cytoplasm shuttling
Q9BRT3	Nucleus/cytoplasm shuttling
Q9BSJ2	Nucleus/cytoplasm shuttling
Q9BUL9	Nucleus/cytoplasm shuttling
Q9BV57	Nucleus/cytoplasm shuttling
Q9BXJ9	Nucleus/cytoplasm shuttling
Q9BXL8	Nucleus/cytoplasm shuttling
Q9BXS6	Nucleus/cytoplasm shuttling
Q9C029	Nucleus/cytoplasm shuttling
Q9H1D9	Nucleus/cytoplasm shuttling
Q9H3S7	Nucleus/cytoplasm shuttling
Q9H553	Nucleus/cytoplasm shuttling
Q9H6Q3	Nucleus/cytoplasm shuttling
Q9H7E2	Nucleus/cytoplasm shuttling
Q9H7T9	Nucleus/cytoplasm shuttling
Q9H9E1	Nucleus/cytoplasm shuttling
Q9H9L4	Nucleus/cytoplasm shuttling
Q9HAV7	Nucleus/cytoplasm shuttling
Q9HCG8	Nucleus/cytoplasm shuttling
Q9HCM9	Nucleus/cytoplasm shuttling
Q9HCN4	Nucleus/cytoplasm shuttling
Q9HD34	Nucleus/cytoplasm shuttling
Q9NPG3	Nucleus/cytoplasm shuttling
Q9NQL2	Nucleus/cytoplasm shuttling
Q9NQU5	Nucleus/cytoplasm shuttling
Q9NQV5	Nucleus/cytoplasm shuttling
Q9NRH3	Nucleus/cytoplasm shuttling
Q9NTJ4	Nucleus/cytoplasm shuttling
Q9NUQ6	Nucleus/cytoplasm shuttling
Q9NVE7	Nucleus/cytoplasm shuttling
Q9NVW2	Nucleus/cytoplasm shuttling
Q9NWZ5	Nucleus/cytoplasm shuttling
Q9NZB8	Nucleus/cytoplasm shuttling
Q9NZH6	Nucleus/cytoplasm shuttling
Q9NZI7	Nucleus/cytoplasm shuttling
Q9NZI8	Nucleus/cytoplasm shuttling
Q9NZQ3	Nucleus/cytoplasm shuttling
Q9P000	Nucleus/cytoplasm shuttling
Q9UBW8	Nucleus/cytoplasm shuttling
Q9UF56	Nucleus/cytoplasm shuttling
Q9UHD9	Nucleus/cytoplasm shuttling
Q9UJ83	Nucleus/cytoplasm shuttling
Q9UJV9	Nucleus/cytoplasm shuttling
Q9UJX4	Nucleus/cytoplasm shuttling
Q9UJX6	Nucleus/cytoplasm shuttling
Q9UKK3	Nucleus/cytoplasm shuttling
Q9UKK6	Nucleus/cytoplasm shuttling
Q9ULX9	Nucleus/cytoplasm shuttling
Q9UN81	Nucleus/cytoplasm shuttling
Q9UNF0	Nucleus/cytoplasm shuttling
Q9UNM6	Nucleus/cytoplasm shuttling
Q9Y255	Nucleus/cytoplasm shuttling
Q9Y2N7	Nucleus/cytoplasm shuttling
Q9Y2Z0	Nucleus/cytoplasm shuttling
Q9Y3I1	Nucleus/cytoplasm shuttling
Q9Y3T9	Nucleus/cytoplasm shuttling
Q9Y4X4	Nucleus/cytoplasm shuttling
Q9Y6P5	Nucleus/cytoplasm shuttling
O60749	Other intracellular organelle
P02792	Other intracellular organelle
P0C024	Other intracellular organelle
Q14134	Other intracellular organelle
Q5TH69	Other intracellular organelle
Q9UBV8	Other intracellular organelle
Q9Y6I3	Other intracellular organelle
A6NFA1	Plasmamembrane TMP
A8K7I4	Plasmamembrane TMP
O00270	Plasmamembrane TMP
O00400	Plasmamembrane TMP
O00574	Plasmamembrane TMP
O00591	Plasmamembrane TMP
O14672	Plasmamembrane TMP
O14843	Plasmamembrane TMP
O14949	Plasmamembrane TMP
O15118	Plasmamembrane TMP
O43169	Plasmamembrane TMP
O43570	Plasmamembrane TMP
O43861	Plasmamembrane TMP
O60353	Plasmamembrane TMP
O60906	Plasmamembrane TMP
O75022	Plasmamembrane TMP
O75309	Plasmamembrane TMP
O75473	Plasmamembrane TMP
O75762	Plasmamembrane TMP
O95528	Plasmamembrane TMP
P00403	Plasmamembrane TMP
P01909	Plasmamembrane TMP
P08195	Plasmamembrane TMP
P08514	Plasmamembrane TMP
P08588	Plasmamembrane TMP
P08912	Plasmamembrane TMP
P09848	Plasmamembrane TMP
P09912	Plasmamembrane TMP
P11230	Plasmamembrane TMP
P12319	Plasmamembrane TMP
P14410	Plasmamembrane TMP
P14672	Plasmamembrane TMP
P16150	Plasmamembrane TMP
P16234	Plasmamembrane TMP
P16671	Plasmamembrane TMP
P17152	Plasmamembrane TMP
P17181	Plasmamembrane TMP
P19440	Plasmamembrane TMP
P24071	Plasmamembrane TMP
P27105	Plasmamembrane TMP
P30536	Plasmamembrane TMP
P30988	Plasmamembrane TMP
P35368	Plasmamembrane TMP
P35590	Plasmamembrane TMP
P38484	Plasmamembrane TMP
P40197	Plasmamembrane TMP
P42658	Plasmamembrane TMP
P50876	Plasmamembrane TMP
P54707	Plasmamembrane TMP
P56199	Plasmamembrane TMP
P56975	Plasmamembrane TMP
Q02297	Plasmamembrane TMP
Q04900	Plasmamembrane TMP
Q0VAQ4	Plasmamembrane TMP
Q13224	Plasmamembrane TMP
Q15836	Plasmamembrane TMP
Q3KR37	Plasmamembrane TMP
Q5JUK3	Plasmamembrane TMP
Q6NUK1	Plasmamembrane TMP
Q6P9F7	Plasmamembrane TMP
Q6UVW9	Plasmamembrane TMP
Q6UWF3	Plasmamembrane TMP
Q6UXG2	Plasmamembrane TMP
Q6V0I7	Plasmamembrane TMP
Q6ZRP7	Plasmamembrane TMP
Q7Z3S7	Plasmamembrane TMP
Q86VL8	Plasmamembrane TMP
Q86VZ5	Plasmamembrane TMP
Q86WV6	Plasmamembrane TMP
Q8IUK5	Plasmamembrane TMP
Q8N370	Plasmamembrane TMP
Q8NBJ4	Plasmamembrane TMP
Q8NC24	Plasmamembrane TMP
Q8NER5	Plasmamembrane TMP
Q8NFF2	Plasmamembrane TMP
Q8TBJ4	Plasmamembrane TMP
Q8TDD5	Plasmamembrane TMP
Q8TDQ0	Plasmamembrane TMP
Q8WY07	Plasmamembrane TMP
Q96J42	Plasmamembrane TMP
Q96JP9	Plasmamembrane TMP
Q96KC8	Plasmamembrane TMP
Q96QT4	Plasmamembrane TMP
Q99735	Plasmamembrane TMP
Q99808	Plasmamembrane TMP
Q9BQJ4	Plasmamembrane TMP
Q9BRI3	Plasmamembrane TMP
Q9BT88	Plasmamembrane TMP
Q9BTU6	Plasmamembrane TMP
Q9BX97	Plasmamembrane TMP
Q9BXA5	Plasmamembrane TMP
Q9BXN2	Plasmamembrane TMP
Q9C0E8	Plasmamembrane TMP
Q9C0H2	Plasmamembrane TMP
Q9H013	Plasmamembrane TMP
Q9H252	Plasmamembrane TMP
Q9H295	Plasmamembrane TMP
Q9HBW0	Plasmamembrane TMP
Q9HC10	Plasmamembrane TMP
Q9NP59	Plasmamembrane TMP
Q9NP91	Plasmamembrane TMP
Q9NZ43	Plasmamembrane TMP
Q9NZ94	Plasmamembrane TMP
Q9NZS9	Plasmamembrane TMP
Q9NZU0	Plasmamembrane TMP
Q9UI33	Plasmamembrane TMP
Q9ULC5	Plasmamembrane TMP
Q9UQF0	Plasmamembrane TMP
Q9Y228	Plasmamembrane TMP
Q9Y2P5	Plasmamembrane TMP
Q9Y4G8	Plasmamembrane TMP
Q9Y5Y0	Plasmamembrane TMP
Q86W74	TMP in unknown membrane
O95980	Unknown
O97980	Unknown
P0C264	Unknown
P23515	Unknown
P41236	Unknown
P42331	Unknown
P53674	Unknown
P57730	Unknown
P86479	Unknown
Q53TS8	Unknown
Q5TA78	Unknown
Q7Z4H4	Unknown
Q8WY91	Unknown
Q9UKY0	Unknown
Q9UMX6	Unknown
