## Supplementary data files for "Phase-separating fusion proteins drive cancer by dysregulating transcription through ectopic condensates": background_259.tsv

O43586	Cytoskeleton
O75037	Cytoskeleton
O75128	Cytoskeleton
O94927	Cytoskeleton
P11137	Cytoskeleton
P27816	Cytoskeleton
P35749	Cytoskeleton
P62736	Cytoskeleton
Q494U1	Cytoskeleton
Q5T6F0	Cytoskeleton
Q6IQ19	Cytoskeleton
Q6WCQ1	Cytoskeleton
Q6ZSZ5	Cytoskeleton
Q6ZW33	Cytoskeleton
Q86WH2	Cytoskeleton
Q8IWC1	Cytoskeleton
Q8TDM6	Cytoskeleton
Q96L34	Cytoskeleton
Q96LC9	Cytoskeleton
Q9BZQ2	Cytoskeleton
Q9C093	Cytoskeleton
Q9H0I2	Cytoskeleton
Q9HCH0	Cytoskeleton
Q9NRC6	Cytoskeleton
Q9P278	Cytoskeleton
Q9UBF9	Cytoskeleton
Q9UH03	Cytoskeleton
Q9Y547	Cytoskeleton
Q9Y6R9	Cytoskeleton
A4D126	Cytosol
A5YM72	Cytosol
O94829	Cytosol
O95050	Cytosol
O95671	Cytosol
O96033	Cytosol
P07205	Cytosol
P07814	Cytosol
P08263	Cytosol
P15313	Cytosol
P16050	Cytosol
P18077	Cytosol
P23490	Cytosol
P33402	Cytosol
P48448	Cytosol
P48637	Cytosol
P53370	Cytosol
P53582	Cytosol
P55211	Cytosol
P60371	Cytosol
P60903	Cytosol
P63173	Cytosol
Q15056	Cytosol
Q17RB8	Cytosol
Q86WG5	Cytosol
Q8WXK1	Cytosol
Q92636	Cytosol
Q96DN2	Cytosol
Q96M98	Cytosol
Q9BW04	Cytosol
Q9BXL6	Cytosol
Q9BYQ6	Cytosol
Q9BZQ8	Cytosol
Q9C0E4	Cytosol
Q9H3M7	Cytosol
Q9H4Y5	Cytosol
Q9NPH9	Cytosol
Q9UGI8	Cytosol
Q9UK96	Cytosol
Q9Y250	Cytosol
Q9Y566	Cytosol
Q9Y574	Cytosol
O00562	ER
O00748	ER
O75718	ER
P01210	ER
P11712	ER
P22891	ER
P35247	ER
P35606	ER
Q15382	ER
Q7L1T6	ER
Q8IWL1	ER
Q96QG7	ER
P01762	Extracellular
P04070	Extracellular
P04275	Extracellular
P15692	Extracellular
P18510	Extracellular
P22692	Extracellular
P23352	Extracellular
Q14512	Extracellular
Q504Y2	Extracellular
Q5GFL6	Extracellular
Q6ZMJ4	Extracellular
Q96RW7	Extracellular
O00203	Golgi
O75147	Golgi
Q01524	Golgi
Q10567	Golgi
Q5T5U3	Golgi
Q96MK3	Golgi
Q99418	Golgi
Q9Y2L5	Golgi
O43761	Inner membrane TMP
P00156	Inner membrane TMP
Q53H12	Inner membrane TMP
Q7Z2K6	Inner membrane TMP
Q86XS8	Inner membrane TMP
Q8IV08	Inner membrane TMP
Q8N5G0	Inner membrane TMP
Q8N661	Inner membrane TMP
Q8N766	Inner membrane TMP
Q8WU17	Inner membrane TMP
Q9NQQ7	Inner membrane TMP
Q9NVV0	Inner membrane TMP
Q9UIV8	Inner membrane TMP
P10398	Mitochondrium
P23434	Mitochondrium
P50440	Mitochondrium
P50583	Mitochondrium
Q6JQN1	Mitochondrium
Q8N983	Mitochondrium
Q96RQ3	Mitochondrium
A2RTX5	Nucleus
A6H8Y1	Nucleus
A6NMY6	Nucleus
A8MT69	Nucleus
A8MW99	Nucleus
O00257	Nucleus
O00442	Nucleus
O14497	Nucleus
O14627	Nucleus
O14628	Nucleus
O14646	Nucleus
O14717	Nucleus
O15119	Nucleus
O15370	Nucleus
O43186	Nucleus
O43309	Nucleus
O43365	Nucleus
O60248	Nucleus
O60806	Nucleus
O60870	Nucleus
O60885	Nucleus
O75360	Nucleus
O75529	Nucleus
O75971	Nucleus
O94768	Nucleus
O94776	Nucleus
O94900	Nucleus
O94993	Nucleus
O95096	Nucleus
O95273	Nucleus
O95633	Nucleus
O95758	Nucleus
O95926	Nucleus
O95936	Nucleus
P05114	Nucleus
P05455	Nucleus
P07992	Nucleus
P09012	Nucleus
P09429	Nucleus
P0DMW2	Nucleus
P10073	Nucleus
P10243	Nucleus
P13349	Nucleus
P13682	Nucleus
P14921	Nucleus
P15173	Nucleus
P15408	Nucleus
P15927	Nucleus
P16220	Nucleus
P17481	Nucleus
P20393	Nucleus
P20823	Nucleus
P23511	Nucleus
P25800	Nucleus
P25815	Nucleus
P31276	Nucleus
P31629	Nucleus
P35398	Nucleus
P35711	Nucleus
P38935	Nucleus
P43355	Nucleus
P43378	Nucleus
P49715	Nucleus
P51532	Nucleus
P57721	Nucleus
P60323	Nucleus
P61326	Nucleus
P61960	Nucleus
P78346	Nucleus
P84090	Nucleus
Q00444	Nucleus
Q02447	Nucleus
Q04726	Nucleus
Q04727	Nucleus
Q05BQ5	Nucleus
Q08170	Nucleus
Q0D2I5	Nucleus
Q12962	Nucleus
Q13247	Nucleus
Q13263	Nucleus
Q13316	Nucleus
Q13395	Nucleus
Q13523	Nucleus
Q13619	Nucleus
Q14129	Nucleus
Q14161	Nucleus
Q14331	Nucleus
Q14978	Nucleus
Q14CW9	Nucleus
Q15326	Nucleus
Q15466	Nucleus
Q15572	Nucleus
Q15935	Nucleus
Q16342	Nucleus
Q16649	Nucleus
Q2M1K9	Nucleus
Q460N3	Nucleus
Q4FZB7	Nucleus
Q53F19	Nucleus
Q5C9Z4	Nucleus
Q5H9I0	Nucleus
Q5T8I9	Nucleus
Q5VWP2	Nucleus
Q5VWP3	Nucleus
Q659C4	Nucleus
Q6P2Q9	Nucleus
Q6PL18	Nucleus
Q71SY5	Nucleus
Q75QN2	Nucleus
Q7L5Y6	Nucleus
Q7Z3K6	Nucleus
Q86UA6	Nucleus
Q86V48	Nucleus
Q86VD1	Nucleus
Q86WQ0	Nucleus
Q86XK3	Nucleus
Q8IUF8	Nucleus
Q8IUR6	Nucleus
Q8IUX4	Nucleus
Q8N0Y2	Nucleus
Q8N1G1	Nucleus
Q8N1K5	Nucleus
Q8N9N2	Nucleus
Q8NA77	Nucleus
Q8NDX5	Nucleus
Q8TAT5	Nucleus
Q8TC59	Nucleus
Q8TD10	Nucleus
Q8TDD2	Nucleus
Q8TEK3	Nucleus
Q8WWQ0	Nucleus
Q8WWY6	Nucleus
Q8WXE1	Nucleus
Q8WYA1	Nucleus
Q92878	Nucleus
Q92988	Nucleus
Q93077	Nucleus
Q969G3	Nucleus
Q96AZ6	Nucleus
Q96F45	Nucleus
Q96FV9	Nucleus
Q96HZ4	Nucleus
Q96I24	Nucleus
Q96IQ9	Nucleus
Q96JG8	Nucleus
Q96LR5	Nucleus
Q96LT9	Nucleus
Q96P11	Nucleus
Q96QV1	Nucleus
Q96S53	Nucleus
Q96T37	Nucleus
Q99081	Nucleus
Q99607	Nucleus
Q99750	Nucleus
Q9BPY8	Nucleus
Q9BQ39	Nucleus
Q9BRD0	Nucleus
Q9BTP7	Nucleus
Q9BWG6	Nucleus
Q9BXA6	Nucleus
Q9BY42	Nucleus
Q9BYH8	Nucleus
Q9C056	Nucleus
Q9GZR2	Nucleus
Q9GZX7	Nucleus
Q9H0A0	Nucleus
Q9H0G5	Nucleus
Q9H0U9	Nucleus
Q9H2P0	Nucleus
Q9H3D4	Nucleus
Q9H5I1	Nucleus
Q9H6W3	Nucleus
Q9H7X3	Nucleus
Q9H8T0	Nucleus
Q9H9F9	Nucleus
Q9H9Q4	Nucleus
Q9H9S0	Nucleus
Q9HBM6	Nucleus
Q9HC52	Nucleus
Q9NPD8	Nucleus
Q9NQL9	Nucleus
Q9NUA8	Nucleus
Q9NUX5	Nucleus
Q9NW64	Nucleus
Q9NX70	Nucleus
Q9NXV6	Nucleus
Q9NY99	Nucleus
Q9NZP6	Nucleus
Q9P2Y4	Nucleus
Q9UBD5	Nucleus
Q9UDV6	Nucleus
Q9UFC0	Nucleus
Q9UH73	Nucleus
Q9UIL8	Nucleus
Q9UIS9	Nucleus
Q9UIU6	Nucleus
Q9UK53	Nucleus
Q9UNS1	Nucleus
Q9UPS6	Nucleus
Q9UPZ9	Nucleus
Q9UQ07	Nucleus
Q9Y4C8	Nucleus
Q9Y4K0	Nucleus
Q9Y5X4	Nucleus
Q9Y6M4	Nucleus
Q9Y6X2	Nucleus
A0A0C5B5G6	Nucleus/cytoplasm shuttling
A1E959	Nucleus/cytoplasm shuttling
A4D1E9	Nucleus/cytoplasm shuttling
A6ND36	Nucleus/cytoplasm shuttling
O00204	Nucleus/cytoplasm shuttling
O00311	Nucleus/cytoplasm shuttling
O00571	Nucleus/cytoplasm shuttling
O14744	Nucleus/cytoplasm shuttling
O14745	Nucleus/cytoplasm shuttling
O14896	Nucleus/cytoplasm shuttling
O14901	Nucleus/cytoplasm shuttling
O14933	Nucleus/cytoplasm shuttling
O15091	Nucleus/cytoplasm shuttling
O15198	Nucleus/cytoplasm shuttling
O15504	Nucleus/cytoplasm shuttling
O15523	Nucleus/cytoplasm shuttling
O43592	Nucleus/cytoplasm shuttling
O60229	Nucleus/cytoplasm shuttling
O60260	Nucleus/cytoplasm shuttling
O75154	Nucleus/cytoplasm shuttling
O75449	Nucleus/cytoplasm shuttling
O75608	Nucleus/cytoplasm shuttling
O75716	Nucleus/cytoplasm shuttling
O75934	Nucleus/cytoplasm shuttling
O94762	Nucleus/cytoplasm shuttling
O94763	Nucleus/cytoplasm shuttling
O95810	Nucleus/cytoplasm shuttling
P04156	Nucleus/cytoplasm shuttling
P04818	Nucleus/cytoplasm shuttling
P05388	Nucleus/cytoplasm shuttling
P05937	Nucleus/cytoplasm shuttling
P06396	Nucleus/cytoplasm shuttling
P06744	Nucleus/cytoplasm shuttling
P06899	Nucleus/cytoplasm shuttling
P07910	Nucleus/cytoplasm shuttling
P11474	Nucleus/cytoplasm shuttling
P12272	Nucleus/cytoplasm shuttling
P15374	Nucleus/cytoplasm shuttling
P18848	Nucleus/cytoplasm shuttling
P20248	Nucleus/cytoplasm shuttling
P20592	Nucleus/cytoplasm shuttling
P20794	Nucleus/cytoplasm shuttling
P23508	Nucleus/cytoplasm shuttling
P26641	Nucleus/cytoplasm shuttling
P26651	Nucleus/cytoplasm shuttling
P27361	Nucleus/cytoplasm shuttling
P29373	Nucleus/cytoplasm shuttling
P29474	Nucleus/cytoplasm shuttling
P30043	Nucleus/cytoplasm shuttling
P30044	Nucleus/cytoplasm shuttling
P30260	Nucleus/cytoplasm shuttling
P31271	Nucleus/cytoplasm shuttling
P31943	Nucleus/cytoplasm shuttling
P32121	Nucleus/cytoplasm shuttling
P33778	Nucleus/cytoplasm shuttling
P36578	Nucleus/cytoplasm shuttling
P36776	Nucleus/cytoplasm shuttling
P37198	Nucleus/cytoplasm shuttling
P38919	Nucleus/cytoplasm shuttling
P39880	Nucleus/cytoplasm shuttling
P40855	Nucleus/cytoplasm shuttling
P43897	Nucleus/cytoplasm shuttling
P46109	Nucleus/cytoplasm shuttling
P46781	Nucleus/cytoplasm shuttling
P46783	Nucleus/cytoplasm shuttling
P47712	Nucleus/cytoplasm shuttling
P48729	Nucleus/cytoplasm shuttling
P48740	Nucleus/cytoplasm shuttling
P49137	Nucleus/cytoplasm shuttling
P49184	Nucleus/cytoplasm shuttling
P49419	Nucleus/cytoplasm shuttling
P49761	Nucleus/cytoplasm shuttling
P50613	Nucleus/cytoplasm shuttling
P52655	Nucleus/cytoplasm shuttling
P53634	Nucleus/cytoplasm shuttling
P54132	Nucleus/cytoplasm shuttling
P54253	Nucleus/cytoplasm shuttling
P54619	Nucleus/cytoplasm shuttling
P55263	Nucleus/cytoplasm shuttling
P56559	Nucleus/cytoplasm shuttling
P58107	Nucleus/cytoplasm shuttling
P58546	Nucleus/cytoplasm shuttling
P61077	Nucleus/cytoplasm shuttling
P62136	Nucleus/cytoplasm shuttling
P62195	Nucleus/cytoplasm shuttling
P62277	Nucleus/cytoplasm shuttling
P62837	Nucleus/cytoplasm shuttling
P62854	Nucleus/cytoplasm shuttling
P62979	Nucleus/cytoplasm shuttling
P63167	Nucleus/cytoplasm shuttling
P63279	Nucleus/cytoplasm shuttling
P67775	Nucleus/cytoplasm shuttling
P67809	Nucleus/cytoplasm shuttling
P82970	Nucleus/cytoplasm shuttling
Q00987	Nucleus/cytoplasm shuttling
Q01664	Nucleus/cytoplasm shuttling
Q01804	Nucleus/cytoplasm shuttling
Q02363	Nucleus/cytoplasm shuttling
Q05209	Nucleus/cytoplasm shuttling
Q05639	Nucleus/cytoplasm shuttling
Q06416	Nucleus/cytoplasm shuttling
Q09028	Nucleus/cytoplasm shuttling
Q12774	Nucleus/cytoplasm shuttling
Q12948	Nucleus/cytoplasm shuttling
Q13043	Nucleus/cytoplasm shuttling
Q13123	Nucleus/cytoplasm shuttling
Q13127	Nucleus/cytoplasm shuttling
Q13309	Nucleus/cytoplasm shuttling
Q13428	Nucleus/cytoplasm shuttling
Q13490	Nucleus/cytoplasm shuttling
Q13568	Nucleus/cytoplasm shuttling
Q13772	Nucleus/cytoplasm shuttling
Q14188	Nucleus/cytoplasm shuttling
Q14683	Nucleus/cytoplasm shuttling
Q149M9	Nucleus/cytoplasm shuttling
Q15019	Nucleus/cytoplasm shuttling
Q15046	Nucleus/cytoplasm shuttling
Q15078	Nucleus/cytoplasm shuttling
Q15185	Nucleus/cytoplasm shuttling
Q15370	Nucleus/cytoplasm shuttling
Q15493	Nucleus/cytoplasm shuttling
Q15560	Nucleus/cytoplasm shuttling
Q15631	Nucleus/cytoplasm shuttling
Q15651	Nucleus/cytoplasm shuttling
Q15717	Nucleus/cytoplasm shuttling
Q15759	Nucleus/cytoplasm shuttling
Q15788	Nucleus/cytoplasm shuttling
Q15796	Nucleus/cytoplasm shuttling
Q18PE1	Nucleus/cytoplasm shuttling
Q2NKJ3	Nucleus/cytoplasm shuttling
Q4G0J3	Nucleus/cytoplasm shuttling
Q53HL2	Nucleus/cytoplasm shuttling
Q5JPI9	Nucleus/cytoplasm shuttling
Q5JVS0	Nucleus/cytoplasm shuttling
Q5MIZ7	Nucleus/cytoplasm shuttling
Q68CZ1	Nucleus/cytoplasm shuttling
Q6IE81	Nucleus/cytoplasm shuttling
Q6NZI2	Nucleus/cytoplasm shuttling
Q6P2H3	Nucleus/cytoplasm shuttling
Q6P9B6	Nucleus/cytoplasm shuttling
Q6PF06	Nucleus/cytoplasm shuttling
Q6VMQ6	Nucleus/cytoplasm shuttling
Q709F0	Nucleus/cytoplasm shuttling
Q719H9	Nucleus/cytoplasm shuttling
Q76N32	Nucleus/cytoplasm shuttling
Q7L5D6	Nucleus/cytoplasm shuttling
Q7L5N1	Nucleus/cytoplasm shuttling
Q7L8W6	Nucleus/cytoplasm shuttling
Q7L9L4	Nucleus/cytoplasm shuttling
Q7Z4H7	Nucleus/cytoplasm shuttling
Q7Z4I7	Nucleus/cytoplasm shuttling
Q7Z6B0	Nucleus/cytoplasm shuttling
Q7Z6J8	Nucleus/cytoplasm shuttling
Q7Z7H3	Nucleus/cytoplasm shuttling
Q86T24	Nucleus/cytoplasm shuttling
Q86VN1	Nucleus/cytoplasm shuttling
Q86WP2	Nucleus/cytoplasm shuttling
Q8IU60	Nucleus/cytoplasm shuttling
Q8IXW0	Nucleus/cytoplasm shuttling
Q8IY92	Nucleus/cytoplasm shuttling
Q8N1I0	Nucleus/cytoplasm shuttling
Q8N3J2	Nucleus/cytoplasm shuttling
Q8N3K9	Nucleus/cytoplasm shuttling
Q8N543	Nucleus/cytoplasm shuttling
Q8N9N8	Nucleus/cytoplasm shuttling
Q8NA72	Nucleus/cytoplasm shuttling
Q8NE71	Nucleus/cytoplasm shuttling
Q8NEZ2	Nucleus/cytoplasm shuttling
Q8NHQ9	Nucleus/cytoplasm shuttling
Q8NHZ8	Nucleus/cytoplasm shuttling
Q8TAF3	Nucleus/cytoplasm shuttling
Q8TBZ6	Nucleus/cytoplasm shuttling
Q8TDD1	Nucleus/cytoplasm shuttling
Q8TDX7	Nucleus/cytoplasm shuttling
Q8TEA8	Nucleus/cytoplasm shuttling
Q8TED0	Nucleus/cytoplasm shuttling
Q8WUM0	Nucleus/cytoplasm shuttling
Q8WVZ9	Nucleus/cytoplasm shuttling
Q8WXC3	Nucleus/cytoplasm shuttling
Q8WXW3	Nucleus/cytoplasm shuttling
Q92503	Nucleus/cytoplasm shuttling
Q92621	Nucleus/cytoplasm shuttling
Q92786	Nucleus/cytoplasm shuttling
Q92985	Nucleus/cytoplasm shuttling
Q969M7	Nucleus/cytoplasm shuttling
Q969P5	Nucleus/cytoplasm shuttling
Q96A56	Nucleus/cytoplasm shuttling
Q96A61	Nucleus/cytoplasm shuttling
Q96F24	Nucleus/cytoplasm shuttling
Q96GG9	Nucleus/cytoplasm shuttling
Q96Q83	Nucleus/cytoplasm shuttling
Q96QB1	Nucleus/cytoplasm shuttling
Q96RS0	Nucleus/cytoplasm shuttling
Q96SD1	Nucleus/cytoplasm shuttling
Q99558	Nucleus/cytoplasm shuttling
Q99569	Nucleus/cytoplasm shuttling
Q99755	Nucleus/cytoplasm shuttling
Q99816	Nucleus/cytoplasm shuttling
Q99856	Nucleus/cytoplasm shuttling
Q9BQA1	Nucleus/cytoplasm shuttling
Q9BQE3	Nucleus/cytoplasm shuttling
Q9BRS2	Nucleus/cytoplasm shuttling
Q9BS16	Nucleus/cytoplasm shuttling
Q9BU64	Nucleus/cytoplasm shuttling
Q9BVC4	Nucleus/cytoplasm shuttling
Q9BW19	Nucleus/cytoplasm shuttling
Q9BW27	Nucleus/cytoplasm shuttling
Q9BWF3	Nucleus/cytoplasm shuttling
Q9BZ67	Nucleus/cytoplasm shuttling
Q9BZD4	Nucleus/cytoplasm shuttling
Q9BZI7	Nucleus/cytoplasm shuttling
Q9C0B1	Nucleus/cytoplasm shuttling
Q9GZV5	Nucleus/cytoplasm shuttling
Q9H1J1	Nucleus/cytoplasm shuttling
Q9H3K6	Nucleus/cytoplasm shuttling
Q9H4B4	Nucleus/cytoplasm shuttling
Q9H4E7	Nucleus/cytoplasm shuttling
Q9H4L5	Nucleus/cytoplasm shuttling
Q9H6E4	Nucleus/cytoplasm shuttling
Q9H7B4	Nucleus/cytoplasm shuttling
Q9H7D7	Nucleus/cytoplasm shuttling
Q9H8N7	Nucleus/cytoplasm shuttling
Q9H999	Nucleus/cytoplasm shuttling
Q9H9Y6	Nucleus/cytoplasm shuttling
Q9HB65	Nucleus/cytoplasm shuttling
Q9HCN4	Nucleus/cytoplasm shuttling
Q9NR12	Nucleus/cytoplasm shuttling
Q9NR20	Nucleus/cytoplasm shuttling
Q9NRM7	Nucleus/cytoplasm shuttling
Q9NUL3	Nucleus/cytoplasm shuttling
Q9NVV4	Nucleus/cytoplasm shuttling
Q9NWF9	Nucleus/cytoplasm shuttling
Q9NYA1	Nucleus/cytoplasm shuttling
Q9NYB9	Nucleus/cytoplasm shuttling
Q9NYY3	Nucleus/cytoplasm shuttling
Q9NZJ0	Nucleus/cytoplasm shuttling
Q9NZN8	Nucleus/cytoplasm shuttling
Q9P0W8	Nucleus/cytoplasm shuttling
Q9P275	Nucleus/cytoplasm shuttling
Q9UDY2	Nucleus/cytoplasm shuttling
Q9UI43	Nucleus/cytoplasm shuttling
Q9UIC8	Nucleus/cytoplasm shuttling
Q9UIF9	Nucleus/cytoplasm shuttling
Q9UIV1	Nucleus/cytoplasm shuttling
Q9UJX2	Nucleus/cytoplasm shuttling
Q9UKV8	Nucleus/cytoplasm shuttling
Q9ULZ3	Nucleus/cytoplasm shuttling
Q9UNP9	Nucleus/cytoplasm shuttling
Q9UQL6	Nucleus/cytoplasm shuttling
Q9Y2C4	Nucleus/cytoplasm shuttling
Q9Y2G2	Nucleus/cytoplasm shuttling
Q9Y2J8	Nucleus/cytoplasm shuttling
Q9Y5X0	Nucleus/cytoplasm shuttling
Q9Y6D9	Nucleus/cytoplasm shuttling
Q9Y6J0	Nucleus/cytoplasm shuttling
Q9Y6K9	Nucleus/cytoplasm shuttling
P32320	Other intracellular organelle
P36222	Other intracellular organelle
Q0JRZ9	Other intracellular organelle
Q70J99	Other intracellular organelle
Q86XT2	Other intracellular organelle
Q96DR5	Other intracellular organelle
Q96RF0	Other intracellular organelle
A6NI73	Plasmamembrane TMP
B2RUY7	Plasmamembrane TMP
O00155	Plasmamembrane TMP
O15440	Plasmamembrane TMP
O43157	Plasmamembrane TMP
O43300	Plasmamembrane TMP
O43493	Plasmamembrane TMP
O43759	Plasmamembrane TMP
O43813	Plasmamembrane TMP
O95298	Plasmamembrane TMP
O95342	Plasmamembrane TMP
O95377	Plasmamembrane TMP
O95497	Plasmamembrane TMP
P02724	Plasmamembrane TMP
P06734	Plasmamembrane TMP
P08910	Plasmamembrane TMP
P08962	Plasmamembrane TMP
P09564	Plasmamembrane TMP
P0DP25	Plasmamembrane TMP
P10321	Plasmamembrane TMP
P15144	Plasmamembrane TMP
P16109	Plasmamembrane TMP
P16615	Plasmamembrane TMP
P16871	Plasmamembrane TMP
P22413	Plasmamembrane TMP
P22732	Plasmamembrane TMP
P26012	Plasmamembrane TMP
P27797	Plasmamembrane TMP
P33681	Plasmamembrane TMP
P41146	Plasmamembrane TMP
P41440	Plasmamembrane TMP
P43632	Plasmamembrane TMP
P43657	Plasmamembrane TMP
P48167	Plasmamembrane TMP
P48764	Plasmamembrane TMP
P49961	Plasmamembrane TMP
P50591	Plasmamembrane TMP
P51168	Plasmamembrane TMP
P51693	Plasmamembrane TMP
P54849	Plasmamembrane TMP
P55064	Plasmamembrane TMP
P55286	Plasmamembrane TMP
P55287	Plasmamembrane TMP
P61266	Plasmamembrane TMP
Q01650	Plasmamembrane TMP
Q02641	Plasmamembrane TMP
Q04656	Plasmamembrane TMP
Q08708	Plasmamembrane TMP
Q12866	Plasmamembrane TMP
Q13241	Plasmamembrane TMP
Q13443	Plasmamembrane TMP
Q13797	Plasmamembrane TMP
Q14247	Plasmamembrane TMP
Q14626	Plasmamembrane TMP
Q14739	Plasmamembrane TMP
Q15762	Plasmamembrane TMP
Q16322	Plasmamembrane TMP
Q16853	Plasmamembrane TMP
Q2M2E3	Plasmamembrane TMP
Q3MUY2	Plasmamembrane TMP
Q53GQ0	Plasmamembrane TMP
Q53R12	Plasmamembrane TMP
Q5I7T1	Plasmamembrane TMP
Q5T6X5	Plasmamembrane TMP
Q6MZM0	Plasmamembrane TMP
Q6P5W5	Plasmamembrane TMP
Q6PJW8	Plasmamembrane TMP
Q6PRD1	Plasmamembrane TMP
Q6TCH4	Plasmamembrane TMP
Q6UXG8	Plasmamembrane TMP
Q6ZSM3	Plasmamembrane TMP
Q7RTX1	Plasmamembrane TMP
Q7Z3S7	Plasmamembrane TMP
Q7Z6L0	Plasmamembrane TMP
Q8IWK6	Plasmamembrane TMP
Q8IZF2	Plasmamembrane TMP
Q8N4S9	Plasmamembrane TMP
Q8NBV8	Plasmamembrane TMP
Q8TE23	Plasmamembrane TMP
Q8TEZ7	Plasmamembrane TMP
Q8WTT0	Plasmamembrane TMP
Q8WXG6	Plasmamembrane TMP
Q8WXH0	Plasmamembrane TMP
Q92911	Plasmamembrane TMP
Q96D31	Plasmamembrane TMP
Q96JQ0	Plasmamembrane TMP
Q96KC8	Plasmamembrane TMP
Q96RJ3	Plasmamembrane TMP
Q96RL6	Plasmamembrane TMP
Q99102	Plasmamembrane TMP
Q9BPV8	Plasmamembrane TMP
Q9BQ51	Plasmamembrane TMP
Q9BXA5	Plasmamembrane TMP
Q9BXP2	Plasmamembrane TMP
Q9C0E8	Plasmamembrane TMP
Q9H490	Plasmamembrane TMP
Q9H4D0	Plasmamembrane TMP
Q9H9B4	Plasmamembrane TMP
Q9NPH5	Plasmamembrane TMP
Q9NQA5	Plasmamembrane TMP
Q9NX52	Plasmamembrane TMP
Q9NZS2	Plasmamembrane TMP
Q9NZV8	Plasmamembrane TMP
Q9P273	Plasmamembrane TMP
Q9P296	Plasmamembrane TMP
Q9UKG4	Plasmamembrane TMP
Q9UM01	Plasmamembrane TMP
Q9UN76	Plasmamembrane TMP
Q9UNQ0	Plasmamembrane TMP
Q9UQC9	Plasmamembrane TMP
Q9Y4D7	Plasmamembrane TMP
Q9Y5N1	Plasmamembrane TMP
O95870	TMP in unknown membrane
O43687	Unknown
O95971	Unknown
P29034	Unknown
P37235	Unknown
P43320	Unknown
P51124	Unknown
Q16553	Unknown
Q2MJR0	Unknown
Q496A3	Unknown
Q5SXH7	Unknown
Q6S5L8	Unknown
Q6ZNK6	Unknown
Q92963	Unknown
Q96PN8	Unknown
Q9H4A9	Unknown
