## Supplementary data files for "Phase-separating fusion proteins drive cancer by dysregulating transcription through ectopic condensates": background_260.tsv

O43182	Cytoskeleton
O43903	Cytoskeleton
O95198	Cytoskeleton
O95219	Cytoskeleton
P13645	Cytoskeleton
P52198	Cytoskeleton
P68371	Cytoskeleton
Q08AG7	Cytoskeleton
Q13509	Cytoskeleton
Q14168	Cytoskeleton
Q1MSJ5	Cytoskeleton
Q32MZ4	Cytoskeleton
Q3SYG4	Cytoskeleton
Q5JVL4	Cytoskeleton
Q5T2S8	Cytoskeleton
Q8TF46	Cytoskeleton
Q8WVS4	Cytoskeleton
Q8WWK9	Cytoskeleton
Q969V4	Cytoskeleton
Q96M29	Cytoskeleton
Q96M86	Cytoskeleton
Q9BTC0	Cytoskeleton
Q9NVJ2	Cytoskeleton
Q9NXR1	Cytoskeleton
Q9UBT7	Cytoskeleton
Q9UFH2	Cytoskeleton
Q9UJV3	Cytoskeleton
Q9UPN4	Cytoskeleton
Q9Y281	Cytoskeleton
O14796	Cytosol
O14815	Cytosol
O43175	Cytosol
O60256	Cytosol
O75914	Cytosol
P00338	Cytosol
P00352	Cytosol
P02689	Cytosol
P33764	Cytosol
P46952	Cytosol
P60329	Cytosol
P62917	Cytosol
P82987	Cytosol
Q13158	Cytosol
Q14156	Cytosol
Q14680	Cytosol
Q15835	Cytosol
Q2M2I8	Cytosol
Q5K4E3	Cytosol
Q5K651	Cytosol
Q5TC82	Cytosol
Q6XZF7	Cytosol
Q6ZW76	Cytosol
Q7Z478	Cytosol
Q7Z6B7	Cytosol
Q8IUC2	Cytosol
Q8NBQ5	Cytosol
Q8TF65	Cytosol
Q8WWB5	Cytosol
Q8WY64	Cytosol
Q96JD6	Cytosol
Q96KN4	Cytosol
Q96MA6	Cytosol
Q96MI9	Cytosol
Q9BPU6	Cytosol
Q9BRK4	Cytosol
Q9BSY9	Cytosol
Q9C0E4	Cytosol
Q9UQC2	Cytosol
Q9Y240	Cytosol
Q9Y296	Cytosol
Q9Y572	Cytosol
P02768	ER
P02787	ER
P12644	ER
P30533	ER
P55327	ER
P61019	ER
P62341	ER
P83731	ER
Q13421	ER
Q8TB92	ER
Q99541	ER
Q9BQE5	ER
O75339	Extracellular
P01704	Extracellular
P02675	Extracellular
P05113	Extracellular
P08476	Extracellular
P12111	Extracellular
P21741	Extracellular
Q13790	Extracellular
Q6UXH1	Extracellular
Q6ZRI0	Extracellular
Q9BXY4	Extracellular
Q9H4F8	Extracellular
O00189	Golgi
P07911	Golgi
P09496	Golgi
Q53HC9	Golgi
Q8IZE3	Golgi
Q96CN9	Golgi
Q9H7X0	Golgi
Q9NX57	Golgi
O00391	Inner membrane TMP
O00453	Inner membrane TMP
O60427	Inner membrane TMP
O94966	Inner membrane TMP
O95470	Inner membrane TMP
P04798	Inner membrane TMP
Q2M385	Inner membrane TMP
Q5M7Z0	Inner membrane TMP
Q6ZP29	Inner membrane TMP
Q7Z2K6	Inner membrane TMP
Q969W1	Inner membrane TMP
Q9UIV8	Inner membrane TMP
Q9Y6F6	Inner membrane TMP
P49901	Mitochondrium
P50440	Mitochondrium
Q5T9A4	Mitochondrium
Q8WV93	Mitochondrium
Q92934	Mitochondrium
Q96DX5	Mitochondrium
Q9H6R3	Mitochondrium
G2XKQ0	Nucleus
O15381	Nucleus
O43257	Nucleus
O43316	Nucleus
O43680	Nucleus
O43709	Nucleus
O60284	Nucleus
O60393	Nucleus
O60548	Nucleus
O60828	Nucleus
O60942	Nucleus
O75478	Nucleus
O75494	Nucleus
O75528	Nucleus
O94776	Nucleus
O94842	Nucleus
O94993	Nucleus
O95072	Nucleus
O95416	Nucleus
O95475	Nucleus
O95758	Nucleus
O95947	Nucleus
O96004	Nucleus
O96028	Nucleus
P04198	Nucleus
P05455	Nucleus
P08047	Nucleus
P09086	Nucleus
P10828	Nucleus
P12544	Nucleus
P13378	Nucleus
P15923	Nucleus
P17676	Nucleus
P17947	Nucleus
P22670	Nucleus
P23769	Nucleus
P24278	Nucleus
P24928	Nucleus
P25440	Nucleus
P25815	Nucleus
P28347	Nucleus
P28360	Nucleus
P30291	Nucleus
P31249	Nucleus
P31260	Nucleus
P31268	Nucleus
P31941	Nucleus
P33316	Nucleus
P33991	Nucleus
P35269	Nucleus
P35453	Nucleus
P35713	Nucleus
P48380	Nucleus
P49711	Nucleus
P50750	Nucleus
P51946	Nucleus
P52657	Nucleus
P52951	Nucleus
P53999	Nucleus
P56645	Nucleus
P58012	Nucleus
P63272	Nucleus
P83369	Nucleus
Q03052	Nucleus
Q04727	Nucleus
Q06413	Nucleus
Q08945	Nucleus
Q10586	Nucleus
Q12947	Nucleus
Q13351	Nucleus
Q13516	Nucleus
Q14241	Nucleus
Q14938	Nucleus
Q15013	Nucleus
Q15038	Nucleus
Q15170	Nucleus
Q15326	Nucleus
Q15561	Nucleus
Q15652	Nucleus
Q15714	Nucleus
Q16600	Nucleus
Q16690	Nucleus
Q52LJ0	Nucleus
Q5C9Z4	Nucleus
Q5JUK2	Nucleus
Q5PSV4	Nucleus
Q5SSJ5	Nucleus
Q5T0F9	Nucleus
Q5T5X7	Nucleus
Q5TKA1	Nucleus
Q5VWP3	Nucleus
Q6IBW4	Nucleus
Q6N021	Nucleus
Q6NVH7	Nucleus
Q6P0N0	Nucleus
Q6P4R8	Nucleus
Q6P9G9	Nucleus
Q6PCD5	Nucleus
Q6PIJ6	Nucleus
Q6XD76	Nucleus
Q7Z3K6	Nucleus
Q7Z4V5	Nucleus
Q7Z589	Nucleus
Q86WV5	Nucleus
Q86XA0	Nucleus
Q86YC2	Nucleus
Q8IV76	Nucleus
Q8IWY8	Nucleus
Q8IX01	Nucleus
Q8IXH7	Nucleus
Q8IYT2	Nucleus
Q8N187	Nucleus
Q8N5D0	Nucleus
Q8N5Y2	Nucleus
Q8NAM6	Nucleus
Q8NDP4	Nucleus
Q8NFT6	Nucleus
Q8TAU0	Nucleus
Q8TEB1	Nucleus
Q8WUA4	Nucleus
Q8WV22	Nucleus
Q8WW01	Nucleus
Q8WWZ8	Nucleus
Q8WXC6	Nucleus
Q92613	Nucleus
Q92769	Nucleus
Q92804	Nucleus
Q92874	Nucleus
Q96AV8	Nucleus
Q96AY2	Nucleus
Q96B01	Nucleus
Q96BP3	Nucleus
Q96BR6	Nucleus
Q96D09	Nucleus
Q96E09	Nucleus
Q96HA7	Nucleus
Q96HZ4	Nucleus
Q96J01	Nucleus
Q96J87	Nucleus
Q96KM6	Nucleus
Q96KN3	Nucleus
Q96KR7	Nucleus
Q96M61	Nucleus
Q96NG5	Nucleus
Q96SF7	Nucleus
Q96T88	Nucleus
Q99626	Nucleus
Q99684	Nucleus
Q99728	Nucleus
Q99729	Nucleus
Q99750	Nucleus
Q9BQY4	Nucleus
Q9BRS8	Nucleus
Q9BRU9	Nucleus
Q9BSV6	Nucleus
Q9BUU2	Nucleus
Q9BUY5	Nucleus
Q9BVL2	Nucleus
Q9BW61	Nucleus
Q9BWN1	Nucleus
Q9BWX5	Nucleus
Q9BXP5	Nucleus
Q9BYU1	Nucleus
Q9BZZ5	Nucleus
Q9C0A1	Nucleus
Q9C0C9	Nucleus
Q9GZN7	Nucleus
Q9H165	Nucleus
Q9H1B7	Nucleus
Q9H1R3	Nucleus
Q9H4Z2	Nucleus
Q9H7N4	Nucleus
Q9H869	Nucleus
Q9H8M2	Nucleus
Q9HBE1	Nucleus
Q9HBH9	Nucleus
Q9HBT8	Nucleus
Q9NQ87	Nucleus
Q9NR30	Nucleus
Q9NRF9	Nucleus
Q9NRY2	Nucleus
Q9NSD4	Nucleus
Q9NSY1	Nucleus
Q9NVV9	Nucleus
Q9NWS0	Nucleus
Q9NX70	Nucleus
Q9NY93	Nucleus
Q9NZP6	Nucleus
Q9P0L1	Nucleus
Q9UBE0	Nucleus
Q9UHV2	Nucleus
Q9UKI8	Nucleus
Q9UL41	Nucleus
Q9UPW5	Nucleus
Q9UPZ9	Nucleus
Q9Y232	Nucleus
Q9Y244	Nucleus
Q9Y252	Nucleus
Q9Y2B4	Nucleus
Q9Y3C6	Nucleus
Q9Y3M9	Nucleus
Q9Y4B4	Nucleus
Q9Y580	Nucleus
Q9Y5A6	Nucleus
Q9Y5K1	Nucleus
Q9Y5L0	Nucleus
A0A024RBG1	Nucleus/cytoplasm shuttling
A5YKK6	Nucleus/cytoplasm shuttling
A7KAX9	Nucleus/cytoplasm shuttling
A9UHW6	Nucleus/cytoplasm shuttling
O00141	Nucleus/cytoplasm shuttling
O00268	Nucleus/cytoplasm shuttling
O00401	Nucleus/cytoplasm shuttling
O00422	Nucleus/cytoplasm shuttling
O00505	Nucleus/cytoplasm shuttling
O14526	Nucleus/cytoplasm shuttling
O14777	Nucleus/cytoplasm shuttling
O15091	Nucleus/cytoplasm shuttling
O15169	Nucleus/cytoplasm shuttling
O15523	Nucleus/cytoplasm shuttling
O15534	Nucleus/cytoplasm shuttling
O43396	Nucleus/cytoplasm shuttling
O43541	Nucleus/cytoplasm shuttling
O60285	Nucleus/cytoplasm shuttling
O60674	Nucleus/cytoplasm shuttling
O60907	Nucleus/cytoplasm shuttling
O75154	Nucleus/cytoplasm shuttling
O75177	Nucleus/cytoplasm shuttling
O75190	Nucleus/cytoplasm shuttling
O75575	Nucleus/cytoplasm shuttling
O75676	Nucleus/cytoplasm shuttling
O75912	Nucleus/cytoplasm shuttling
O94916	Nucleus/cytoplasm shuttling
O94986	Nucleus/cytoplasm shuttling
O95071	Nucleus/cytoplasm shuttling
O95361	Nucleus/cytoplasm shuttling
O95373	Nucleus/cytoplasm shuttling
O95400	Nucleus/cytoplasm shuttling
O95425	Nucleus/cytoplasm shuttling
O95721	Nucleus/cytoplasm shuttling
P00326	Nucleus/cytoplasm shuttling
P02533	Nucleus/cytoplasm shuttling
P04053	Nucleus/cytoplasm shuttling
P07476	Nucleus/cytoplasm shuttling
P09132	Nucleus/cytoplasm shuttling
P09455	Nucleus/cytoplasm shuttling
P0C5Z0	Nucleus/cytoplasm shuttling
P10589	Nucleus/cytoplasm shuttling
P10636	Nucleus/cytoplasm shuttling
P11177	Nucleus/cytoplasm shuttling
P11441	Nucleus/cytoplasm shuttling
P12004	Nucleus/cytoplasm shuttling
P12755	Nucleus/cytoplasm shuttling
P14316	Nucleus/cytoplasm shuttling
P14373	Nucleus/cytoplasm shuttling
P15336	Nucleus/cytoplasm shuttling
P19532	Nucleus/cytoplasm shuttling
P20794	Nucleus/cytoplasm shuttling
P23297	Nucleus/cytoplasm shuttling
P28062	Nucleus/cytoplasm shuttling
P28065	Nucleus/cytoplasm shuttling
P29475	Nucleus/cytoplasm shuttling
P29597	Nucleus/cytoplasm shuttling
P30047	Nucleus/cytoplasm shuttling
P30085	Nucleus/cytoplasm shuttling
P30260	Nucleus/cytoplasm shuttling
P31152	Nucleus/cytoplasm shuttling
P36405	Nucleus/cytoplasm shuttling
P38919	Nucleus/cytoplasm shuttling
P39748	Nucleus/cytoplasm shuttling
P39880	Nucleus/cytoplasm shuttling
P40306	Nucleus/cytoplasm shuttling
P41214	Nucleus/cytoplasm shuttling
P42771	Nucleus/cytoplasm shuttling
P43034	Nucleus/cytoplasm shuttling
P43686	Nucleus/cytoplasm shuttling
P45983	Nucleus/cytoplasm shuttling
P46782	Nucleus/cytoplasm shuttling
P48634	Nucleus/cytoplasm shuttling
P49703	Nucleus/cytoplasm shuttling
P49748	Nucleus/cytoplasm shuttling
P50747	Nucleus/cytoplasm shuttling
P50995	Nucleus/cytoplasm shuttling
P51114	Nucleus/cytoplasm shuttling
P51553	Nucleus/cytoplasm shuttling
P54821	Nucleus/cytoplasm shuttling
P55786	Nucleus/cytoplasm shuttling
P60228	Nucleus/cytoplasm shuttling
P61313	Nucleus/cytoplasm shuttling
P61970	Nucleus/cytoplasm shuttling
P62191	Nucleus/cytoplasm shuttling
P62854	Nucleus/cytoplasm shuttling
P63104	Nucleus/cytoplasm shuttling
P63151	Nucleus/cytoplasm shuttling
P63244	Nucleus/cytoplasm shuttling
P68402	Nucleus/cytoplasm shuttling
P78396	Nucleus/cytoplasm shuttling
P78406	Nucleus/cytoplasm shuttling
P84098	Nucleus/cytoplasm shuttling
P86397	Nucleus/cytoplasm shuttling
Q00653	Nucleus/cytoplasm shuttling
Q01167	Nucleus/cytoplasm shuttling
Q01860	Nucleus/cytoplasm shuttling
Q02127	Nucleus/cytoplasm shuttling
Q04206	Nucleus/cytoplasm shuttling
Q05655	Nucleus/cytoplasm shuttling
Q06187	Nucleus/cytoplasm shuttling
Q06265	Nucleus/cytoplasm shuttling
Q12792	Nucleus/cytoplasm shuttling
Q12800	Nucleus/cytoplasm shuttling
Q12849	Nucleus/cytoplasm shuttling
Q12933	Nucleus/cytoplasm shuttling
Q13243	Nucleus/cytoplasm shuttling
Q13285	Nucleus/cytoplasm shuttling
Q13315	Nucleus/cytoplasm shuttling
Q13404	Nucleus/cytoplasm shuttling
Q13617	Nucleus/cytoplasm shuttling
Q13627	Nucleus/cytoplasm shuttling
Q14511	Nucleus/cytoplasm shuttling
Q14587	Nucleus/cytoplasm shuttling
Q14683	Nucleus/cytoplasm shuttling
Q14694	Nucleus/cytoplasm shuttling
Q14999	Nucleus/cytoplasm shuttling
Q15046	Nucleus/cytoplasm shuttling
Q15131	Nucleus/cytoplasm shuttling
Q15345	Nucleus/cytoplasm shuttling
Q15370	Nucleus/cytoplasm shuttling
Q15493	Nucleus/cytoplasm shuttling
Q15796	Nucleus/cytoplasm shuttling
Q16401	Nucleus/cytoplasm shuttling
Q16670	Nucleus/cytoplasm shuttling
Q16881	Nucleus/cytoplasm shuttling
Q17RS7	Nucleus/cytoplasm shuttling
Q49MI3	Nucleus/cytoplasm shuttling
Q4G0J3	Nucleus/cytoplasm shuttling
Q502W6	Nucleus/cytoplasm shuttling
Q504Q3	Nucleus/cytoplasm shuttling
Q53HV7	Nucleus/cytoplasm shuttling
Q5T7V8	Nucleus/cytoplasm shuttling
Q5TAP6	Nucleus/cytoplasm shuttling
Q5VWN6	Nucleus/cytoplasm shuttling
Q5VYK3	Nucleus/cytoplasm shuttling
Q5VYS8	Nucleus/cytoplasm shuttling
Q684P5	Nucleus/cytoplasm shuttling
Q68DA7	Nucleus/cytoplasm shuttling
Q6IMN6	Nucleus/cytoplasm shuttling
Q6IPU0	Nucleus/cytoplasm shuttling
Q6P3S1	Nucleus/cytoplasm shuttling
Q6PI77	Nucleus/cytoplasm shuttling
Q6R6M4	Nucleus/cytoplasm shuttling
Q71F23	Nucleus/cytoplasm shuttling
Q76N32	Nucleus/cytoplasm shuttling
Q7KZI7	Nucleus/cytoplasm shuttling
Q7Z3K3	Nucleus/cytoplasm shuttling
Q7Z4V0	Nucleus/cytoplasm shuttling
Q7Z7L1	Nucleus/cytoplasm shuttling
Q86V97	Nucleus/cytoplasm shuttling
Q86VZ6	Nucleus/cytoplasm shuttling
Q8IUR7	Nucleus/cytoplasm shuttling
Q8IW19	Nucleus/cytoplasm shuttling
Q8IWE2	Nucleus/cytoplasm shuttling
Q8IYM1	Nucleus/cytoplasm shuttling
Q8N0S2	Nucleus/cytoplasm shuttling
Q8N5S9	Nucleus/cytoplasm shuttling
Q8NCC3	Nucleus/cytoplasm shuttling
Q8NDV3	Nucleus/cytoplasm shuttling
Q8NFC6	Nucleus/cytoplasm shuttling
Q8NFH3	Nucleus/cytoplasm shuttling
Q8NHY2	Nucleus/cytoplasm shuttling
Q8TAP9	Nucleus/cytoplasm shuttling
Q8TAS1	Nucleus/cytoplasm shuttling
Q8TBC4	Nucleus/cytoplasm shuttling
Q8TE02	Nucleus/cytoplasm shuttling
Q8TEH3	Nucleus/cytoplasm shuttling
Q8TEY7	Nucleus/cytoplasm shuttling
Q8WVZ9	Nucleus/cytoplasm shuttling
Q8WX93	Nucleus/cytoplasm shuttling
Q8WXE9	Nucleus/cytoplasm shuttling
Q8WXS3	Nucleus/cytoplasm shuttling
Q92845	Nucleus/cytoplasm shuttling
Q92973	Nucleus/cytoplasm shuttling
Q93062	Nucleus/cytoplasm shuttling
Q969P5	Nucleus/cytoplasm shuttling
Q96BH1	Nucleus/cytoplasm shuttling
Q96CV9	Nucleus/cytoplasm shuttling
Q96FS4	Nucleus/cytoplasm shuttling
Q96IU4	Nucleus/cytoplasm shuttling
Q96JA3	Nucleus/cytoplasm shuttling
Q96JY6	Nucleus/cytoplasm shuttling
Q96N77	Nucleus/cytoplasm shuttling
Q96NW7	Nucleus/cytoplasm shuttling
Q96PN6	Nucleus/cytoplasm shuttling
Q96PN7	Nucleus/cytoplasm shuttling
Q96Q89	Nucleus/cytoplasm shuttling
Q96RR4	Nucleus/cytoplasm shuttling
Q99584	Nucleus/cytoplasm shuttling
Q99598	Nucleus/cytoplasm shuttling
Q99879	Nucleus/cytoplasm shuttling
Q9BQ90	Nucleus/cytoplasm shuttling
Q9BQ95	Nucleus/cytoplasm shuttling
Q9BRL6	Nucleus/cytoplasm shuttling
Q9BRQ8	Nucleus/cytoplasm shuttling
Q9BRS2	Nucleus/cytoplasm shuttling
Q9BRX2	Nucleus/cytoplasm shuttling
Q9BTE1	Nucleus/cytoplasm shuttling
Q9BU64	Nucleus/cytoplasm shuttling
Q9BV90	Nucleus/cytoplasm shuttling
Q9GZZ9	Nucleus/cytoplasm shuttling
Q9H063	Nucleus/cytoplasm shuttling
Q9H0A6	Nucleus/cytoplasm shuttling
Q9H0B6	Nucleus/cytoplasm shuttling
Q9H2J4	Nucleus/cytoplasm shuttling
Q9H3M9	Nucleus/cytoplasm shuttling
Q9H4X1	Nucleus/cytoplasm shuttling
Q9H4Z3	Nucleus/cytoplasm shuttling
Q9HAI6	Nucleus/cytoplasm shuttling
Q9HB75	Nucleus/cytoplasm shuttling
Q9NPG3	Nucleus/cytoplasm shuttling
Q9NPJ4	Nucleus/cytoplasm shuttling
Q9NQR1	Nucleus/cytoplasm shuttling
Q9NR46	Nucleus/cytoplasm shuttling
Q9NR48	Nucleus/cytoplasm shuttling
Q9NS23	Nucleus/cytoplasm shuttling
Q9NVM4	Nucleus/cytoplasm shuttling
Q9NVN8	Nucleus/cytoplasm shuttling
Q9NVV4	Nucleus/cytoplasm shuttling
Q9NX04	Nucleus/cytoplasm shuttling
Q9NX46	Nucleus/cytoplasm shuttling
Q9NYF0	Nucleus/cytoplasm shuttling
Q9NYG5	Nucleus/cytoplasm shuttling
Q9NYZ3	Nucleus/cytoplasm shuttling
Q9NZL9	Nucleus/cytoplasm shuttling
Q9P013	Nucleus/cytoplasm shuttling
Q9P0W8	Nucleus/cytoplasm shuttling
Q9P258	Nucleus/cytoplasm shuttling
Q9P2J5	Nucleus/cytoplasm shuttling
Q9UBI1	Nucleus/cytoplasm shuttling
Q9UHR5	Nucleus/cytoplasm shuttling
Q9UJ83	Nucleus/cytoplasm shuttling
Q9UJV9	Nucleus/cytoplasm shuttling
Q9UJY1	Nucleus/cytoplasm shuttling
Q9UKK6	Nucleus/cytoplasm shuttling
Q9UKT7	Nucleus/cytoplasm shuttling
Q9UMS4	Nucleus/cytoplasm shuttling
Q9UMX0	Nucleus/cytoplasm shuttling
Q9UPU5	Nucleus/cytoplasm shuttling
Q9Y255	Nucleus/cytoplasm shuttling
Q9Y2U5	Nucleus/cytoplasm shuttling
Q9Y3A5	Nucleus/cytoplasm shuttling
Q9Y3B8	Nucleus/cytoplasm shuttling
Q9Y3D9	Nucleus/cytoplasm shuttling
Q9Y3T9	Nucleus/cytoplasm shuttling
Q9Y478	Nucleus/cytoplasm shuttling
Q9Y4E1	Nucleus/cytoplasm shuttling
Q9Y4P8	Nucleus/cytoplasm shuttling
Q9Y4R8	Nucleus/cytoplasm shuttling
Q9Y4X5	Nucleus/cytoplasm shuttling
Q9Y606	Nucleus/cytoplasm shuttling
Q9Y6D9	Nucleus/cytoplasm shuttling
Q9Y6P5	Nucleus/cytoplasm shuttling
Q9Y6W6	Nucleus/cytoplasm shuttling
Q9Y6X0	Nucleus/cytoplasm shuttling
O43820	Other intracellular organelle
P10153	Other intracellular organelle
P51148	Other intracellular organelle
Q7Z3T8	Other intracellular organelle
Q8N565	Other intracellular organelle
Q9Y2J4	Other intracellular organelle
Q9Y5W8	Other intracellular organelle
O14843	Plasmamembrane TMP
O15244	Plasmamembrane TMP
O60939	Plasmamembrane TMP
O75841	Plasmamembrane TMP
O76095	Plasmamembrane TMP
O94778	Plasmamembrane TMP
O95452	Plasmamembrane TMP
O95672	Plasmamembrane TMP
P01031	Plasmamembrane TMP
P01833	Plasmamembrane TMP
P01850	Plasmamembrane TMP
P04920	Plasmamembrane TMP
P05023	Plasmamembrane TMP
P07307	Plasmamembrane TMP
P10643	Plasmamembrane TMP
P11230	Plasmamembrane TMP
P13385	Plasmamembrane TMP
P13569	Plasmamembrane TMP
P13591	Plasmamembrane TMP
P16109	Plasmamembrane TMP
P17342	Plasmamembrane TMP
P17693	Plasmamembrane TMP
P18577	Plasmamembrane TMP
P18627	Plasmamembrane TMP
P19320	Plasmamembrane TMP
P20916	Plasmamembrane TMP
P21453	Plasmamembrane TMP
P21860	Plasmamembrane TMP
P25063	Plasmamembrane TMP
P25105	Plasmamembrane TMP
P26717	Plasmamembrane TMP
P30968	Plasmamembrane TMP
P32297	Plasmamembrane TMP
P32942	Plasmamembrane TMP
P34910	Plasmamembrane TMP
P34995	Plasmamembrane TMP
P35408	Plasmamembrane TMP
P40200	Plasmamembrane TMP
P40238	Plasmamembrane TMP
P41586	Plasmamembrane TMP
P42857	Plasmamembrane TMP
P46059	Plasmamembrane TMP
P47211	Plasmamembrane TMP
P47985	Plasmamembrane TMP
P48165	Plasmamembrane TMP
P48357	Plasmamembrane TMP
P48549	Plasmamembrane TMP
P48960	Plasmamembrane TMP
P51787	Plasmamembrane TMP
P54753	Plasmamembrane TMP
P55285	Plasmamembrane TMP
P60033	Plasmamembrane TMP
Q00975	Plasmamembrane TMP
Q04844	Plasmamembrane TMP
Q08722	Plasmamembrane TMP
Q13651	Plasmamembrane TMP
Q13797	Plasmamembrane TMP
Q14739	Plasmamembrane TMP
Q15109	Plasmamembrane TMP
Q15722	Plasmamembrane TMP
Q2M3G0	Plasmamembrane TMP
Q2M3R5	Plasmamembrane TMP
Q5GH76	Plasmamembrane TMP
Q5KU26	Plasmamembrane TMP
Q5T442	Plasmamembrane TMP
Q6DKI7	Plasmamembrane TMP
Q6NUK1	Plasmamembrane TMP
Q6UWL6	Plasmamembrane TMP
Q6UXG3	Plasmamembrane TMP
Q7Z6M3	Plasmamembrane TMP
Q86UF1	Plasmamembrane TMP
Q86YT5	Plasmamembrane TMP
Q8IWK6	Plasmamembrane TMP
Q8IZF0	Plasmamembrane TMP
Q8N370	Plasmamembrane TMP
Q8N3G9	Plasmamembrane TMP
Q8NC24	Plasmamembrane TMP
Q8NCM2	Plasmamembrane TMP
Q8NER5	Plasmamembrane TMP
Q8NF37	Plasmamembrane TMP
Q8NHJ6	Plasmamembrane TMP
Q8TBB6	Plasmamembrane TMP
Q8TCQ1	Plasmamembrane TMP
Q8TCT9	Plasmamembrane TMP
Q8TCU5	Plasmamembrane TMP
Q8TDB8	Plasmamembrane TMP
Q8TDV0	Plasmamembrane TMP
Q8WU67	Plasmamembrane TMP
Q92887	Plasmamembrane TMP
Q96J42	Plasmamembrane TMP
Q96J84	Plasmamembrane TMP
Q96KG7	Plasmamembrane TMP
Q96LC7	Plasmamembrane TMP
Q96N87	Plasmamembrane TMP
Q96PX8	Plasmamembrane TMP
Q9BZF1	Plasmamembrane TMP
Q9C0H2	Plasmamembrane TMP
Q9H3S1	Plasmamembrane TMP
Q9HAS3	Plasmamembrane TMP
Q9NQA5	Plasmamembrane TMP
Q9NRJ7	Plasmamembrane TMP
Q9NS61	Plasmamembrane TMP
Q9NY46	Plasmamembrane TMP
Q9NYQ7	Plasmamembrane TMP
Q9NZU0	Plasmamembrane TMP
Q9P0X4	Plasmamembrane TMP
Q9UKB5	Plasmamembrane TMP
Q9ULT6	Plasmamembrane TMP
Q9UQF0	Plasmamembrane TMP
Q9Y2C5	Plasmamembrane TMP
Q9Y5F1	Plasmamembrane TMP
Q9Y5I2	Plasmamembrane TMP
O95870	TMP in unknown membrane
A6NEM1	Unknown
O75864	Unknown
P36980	Unknown
P43080	Unknown
Q06190	Unknown
Q0P5N6	Unknown
Q496A3	Unknown
Q70EL1	Unknown
Q86UU5	Unknown
Q86Y37	Unknown
Q8N3A8	Unknown
Q92963	Unknown
Q9C091	Unknown
Q9HCD6	Unknown
Q9UFG5	Unknown
