## Supplementary data files for "Phase-separating fusion proteins drive cancer by dysregulating transcription through ectopic condensates": background_261.tsv

A8K8P3	Cytoskeleton
O43822	Cytoskeleton
P05787	Cytoskeleton
P07197	Cytoskeleton
P12882	Cytoskeleton
P13645	Cytoskeleton
P47756	Cytoskeleton
P60981	Cytoskeleton
Q01449	Cytoskeleton
Q0VF96	Cytoskeleton
Q14315	Cytoskeleton
Q15124	Cytoskeleton
Q15628	Cytoskeleton
Q5T2S8	Cytoskeleton
Q6P0Q8	Cytoskeleton
Q6P597	Cytoskeleton
Q6QNY1	Cytoskeleton
Q6ZSZ5	Cytoskeleton
Q86WH2	Cytoskeleton
Q8IUG5	Cytoskeleton
Q8TD31	Cytoskeleton
Q8TEU7	Cytoskeleton
Q96FT9	Cytoskeleton
Q9BV73	Cytoskeleton
Q9NRR3	Cytoskeleton
Q9UBC5	Cytoskeleton
Q9UJC3	Cytoskeleton
Q9UJV3	Cytoskeleton
Q9ULC3	Cytoskeleton
A1X283	Cytosol
O15040	Cytosol
O60678	Cytosol
O94788	Cytosol
P01583	Cytosol
P07738	Cytosol
P08217	Cytosol
P12104	Cytosol
P15559	Cytosol
P29353	Cytosol
P45985	Cytosol
P50151	Cytosol
P54750	Cytosol
P61927	Cytosol
P78358	Cytosol
P85298	Cytosol
Q13158	Cytosol
Q16143	Cytosol
Q2Q1W2	Cytosol
Q5T5C0	Cytosol
Q6IMI6	Cytosol
Q7RTR0	Cytosol
Q7Z3Z0	Cytosol
Q86TP1	Cytosol
Q8IXN7	Cytosol
Q8N4Y2	Cytosol
Q8N8W4	Cytosol
Q8WU79	Cytosol
Q8WVD3	Cytosol
Q92743	Cytosol
Q96QA5	Cytosol
Q99767	Cytosol
Q9BYN0	Cytosol
Q9BYQ8	Cytosol
Q9H093	Cytosol
Q9NRL3	Cytosol
Q9NUP9	Cytosol
Q9P2G1	Cytosol
Q9UHA7	Cytosol
Q9UHD4	Cytosol
Q9UNA1	Cytosol
Q9Y6M0	Cytosol
O14827	ER
O15018	ER
O75385	ER
O94979	ER
O95486	ER
P20848	ER
P53992	ER
Q3V6T2	ER
Q5T4B2	ER
Q9NYU2	ER
Q9P2K2	ER
Q9Y680	ER
O94964	Extracellular
P00747	Extracellular
P01857	Extracellular
P22362	Extracellular
P41271	Extracellular
P58397	Extracellular
P59510	Extracellular
P80748	Extracellular
Q16552	Extracellular
Q8IZC6	Extracellular
Q9UGM3	Extracellular
Q9UHG2	Extracellular
P56159	Golgi
Q13596	Golgi
Q15438	Golgi
Q6IQ26	Golgi
Q8IV36	Golgi
Q92187	Golgi
Q96DA2	Golgi
Q9Y2L5	Golgi
O60499	Inner membrane TMP
P60602	Inner membrane TMP
Q5T8D3	Inner membrane TMP
Q5VT66	Inner membrane TMP
Q8IWX5	Inner membrane TMP
Q8NEN9	Inner membrane TMP
Q92523	Inner membrane TMP
Q96GF1	Inner membrane TMP
Q96K19	Inner membrane TMP
Q9BQB6	Inner membrane TMP
Q9H300	Inner membrane TMP
Q9NWR8	Inner membrane TMP
Q9UM21	Inner membrane TMP
O75414	Mitochondrium
O94925	Mitochondrium
O95900	Mitochondrium
P47897	Mitochondrium
Q8IVH4	Mitochondrium
Q8IVS2	Mitochondrium
Q8TCS8	Mitochondrium
A2RUB1	Nucleus
A6H8Y1	Nucleus
A8MTQ0	Nucleus
A8MZ59	Nucleus
O00267	Nucleus
O00409	Nucleus
O14628	Nucleus
O14776	Nucleus
O15015	Nucleus
O15226	Nucleus
O43167	Nucleus
O43293	Nucleus
O43474	Nucleus
O43679	Nucleus
O60902	Nucleus
O75081	Nucleus
O75293	Nucleus
O75319	Nucleus
O75486	Nucleus
O75494	Nucleus
O75626	Nucleus
O75916	Nucleus
O75943	Nucleus
O94818	Nucleus
O94983	Nucleus
O95096	Nucleus
O95125	Nucleus
O95155	Nucleus
O95897	Nucleus
O96004	Nucleus
O96019	Nucleus
P05412	Nucleus
P05455	Nucleus
P09234	Nucleus
P0CAP2	Nucleus
P11161	Nucleus
P13682	Nucleus
P14652	Nucleus
P14866	Nucleus
P17040	Nucleus
P17097	Nucleus
P20671	Nucleus
P23193	Nucleus
P23760	Nucleus
P25208	Nucleus
P28702	Nucleus
P30281	Nucleus
P31629	Nucleus
P31941	Nucleus
P35712	Nucleus
P35789	Nucleus
P40426	Nucleus
P43246	Nucleus
P45973	Nucleus
P49736	Nucleus
P51816	Nucleus
P51817	Nucleus
P52823	Nucleus
P55317	Nucleus
P56182	Nucleus
P56270	Nucleus
P57073	Nucleus
P57772	Nucleus
P61960	Nucleus
P63162	Nucleus
Q00532	Nucleus
Q01101	Nucleus
Q01844	Nucleus
Q02575	Nucleus
Q05066	Nucleus
Q06330	Nucleus
Q12789	Nucleus
Q13207	Nucleus
Q13247	Nucleus
Q14151	Nucleus
Q14565	Nucleus
Q14592	Nucleus
Q15038	Nucleus
Q15431	Nucleus
Q15459	Nucleus
Q15528	Nucleus
Q15596	Nucleus
Q15906	Nucleus
Q15935	Nucleus
Q16594	Nucleus
Q2QGD7	Nucleus
Q4LDE5	Nucleus
Q5JX71	Nucleus
Q5T0F9	Nucleus
Q5T2T1	Nucleus
Q5VV67	Nucleus
Q66PJ3	Nucleus
Q68DK7	Nucleus
Q68E01	Nucleus
Q6FI13	Nucleus
Q6K0P9	Nucleus
Q6NXG1	Nucleus
Q6NXT2	Nucleus
Q6NYC1	Nucleus
Q6NZY4	Nucleus
Q6VB84	Nucleus
Q6ZMS7	Nucleus
Q6ZMT4	Nucleus
Q6ZNH5	Nucleus
Q71SY5	Nucleus
Q7LBC6	Nucleus
Q7RTU3	Nucleus
Q7Z7E8	Nucleus
Q86TI0	Nucleus
Q86VK4	Nucleus
Q86VY4	Nucleus
Q86WB0	Nucleus
Q8IV63	Nucleus
Q8IV76	Nucleus
Q8IX01	Nucleus
Q8IYF1	Nucleus
Q8IYI8	Nucleus
Q8N104	Nucleus
Q8N5D0	Nucleus
Q8N8E2	Nucleus
Q8N9N2	Nucleus
Q8NAM6	Nucleus
Q8NAV1	Nucleus
Q8NDF8	Nucleus
Q8NDX5	Nucleus
Q8NEZ4	Nucleus
Q8TAX0	Nucleus
Q8TD23	Nucleus
Q8TDG4	Nucleus
Q8WU58	Nucleus
Q8WWB3	Nucleus
Q8WXA9	Nucleus
Q92585	Nucleus
Q92750	Nucleus
Q92759	Nucleus
Q92782	Nucleus
Q92800	Nucleus
Q92966	Nucleus
Q969F1	Nucleus
Q96I24	Nucleus
Q96I27	Nucleus
Q96JB3	Nucleus
Q96JK2	Nucleus
Q96M94	Nucleus
Q96MG7	Nucleus
Q96RE7	Nucleus
Q96RJ6	Nucleus
Q96T37	Nucleus
Q99684	Nucleus
Q9BQG0	Nucleus
Q9BUL5	Nucleus
Q9BUQ8	Nucleus
Q9BW85	Nucleus
Q9BWN1	Nucleus
Q9BWX5	Nucleus
Q9BXT8	Nucleus
Q9GZS1	Nucleus
Q9H0J9	Nucleus
Q9H0M4	Nucleus
Q9H160	Nucleus
Q9H165	Nucleus
Q9H2W2	Nucleus
Q9H4Z2	Nucleus
Q9H5I1	Nucleus
Q9H5V9	Nucleus
Q9H6Z4	Nucleus
Q9H7H0	Nucleus
Q9H8E8	Nucleus
Q9HAW0	Nucleus
Q9HCE5	Nucleus
Q9HCI7	Nucleus
Q9NP87	Nucleus
Q9NPD8	Nucleus
Q9NPJ6	Nucleus
Q9NSC2	Nucleus
Q9NV31	Nucleus
Q9NVU7	Nucleus
Q9NW13	Nucleus
Q9NY93	Nucleus
Q9NZI6	Nucleus
Q9P0U3	Nucleus
Q9P2D1	Nucleus
Q9UHF7	Nucleus
Q9UHJ3	Nucleus
Q9UHK0	Nucleus
Q9UK33	Nucleus
Q9UK58	Nucleus
Q9UL41	Nucleus
Q9UL68	Nucleus
Q9ULR0	Nucleus
Q9ULW6	Nucleus
Q9UNA4	Nucleus
Q9UPG8	Nucleus
Q9UPP1	Nucleus
Q9Y232	Nucleus
Q9Y2G9	Nucleus
Q9Y3Y2	Nucleus
Q9Y458	Nucleus
Q9Y468	Nucleus
Q9Y4C8	Nucleus
Q9Y4W2	Nucleus
Q9Y5J3	Nucleus
Q9Y5T5	Nucleus
Q9Y603	Nucleus
Q9Y6B2	Nucleus
Q9Y6I4	Nucleus
A4D1E9	Nucleus/cytoplasm shuttling
O00182	Nucleus/cytoplasm shuttling
O00255	Nucleus/cytoplasm shuttling
O00625	Nucleus/cytoplasm shuttling
O14519	Nucleus/cytoplasm shuttling
O14576	Nucleus/cytoplasm shuttling
O14682	Nucleus/cytoplasm shuttling
O14777	Nucleus/cytoplasm shuttling
O14933	Nucleus/cytoplasm shuttling
O15111	Nucleus/cytoplasm shuttling
O15265	Nucleus/cytoplasm shuttling
O15379	Nucleus/cytoplasm shuttling
O15523	Nucleus/cytoplasm shuttling
O15527	Nucleus/cytoplasm shuttling
O15534	Nucleus/cytoplasm shuttling
O43248	Nucleus/cytoplasm shuttling
O43427	Nucleus/cytoplasm shuttling
O43491	Nucleus/cytoplasm shuttling
O43541	Nucleus/cytoplasm shuttling
O43663	Nucleus/cytoplasm shuttling
O60260	Nucleus/cytoplasm shuttling
O60566	Nucleus/cytoplasm shuttling
O60921	Nucleus/cytoplasm shuttling
O75131	Nucleus/cytoplasm shuttling
O75154	Nucleus/cytoplasm shuttling
O75170	Nucleus/cytoplasm shuttling
O75347	Nucleus/cytoplasm shuttling
O75376	Nucleus/cytoplasm shuttling
O75607	Nucleus/cytoplasm shuttling
O75608	Nucleus/cytoplasm shuttling
O75638	Nucleus/cytoplasm shuttling
O75912	Nucleus/cytoplasm shuttling
O75934	Nucleus/cytoplasm shuttling
O95948	Nucleus/cytoplasm shuttling
P04083	Nucleus/cytoplasm shuttling
P04553	Nucleus/cytoplasm shuttling
P04899	Nucleus/cytoplasm shuttling
P05230	Nucleus/cytoplasm shuttling
P06396	Nucleus/cytoplasm shuttling
P06744	Nucleus/cytoplasm shuttling
P06748	Nucleus/cytoplasm shuttling
P07476	Nucleus/cytoplasm shuttling
P08151	Nucleus/cytoplasm shuttling
P09874	Nucleus/cytoplasm shuttling
P10144	Nucleus/cytoplasm shuttling
P10242	Nucleus/cytoplasm shuttling
P10275	Nucleus/cytoplasm shuttling
P10909	Nucleus/cytoplasm shuttling
P11177	Nucleus/cytoplasm shuttling
P13010	Nucleus/cytoplasm shuttling
P13196	Nucleus/cytoplasm shuttling
P13693	Nucleus/cytoplasm shuttling
P15311	Nucleus/cytoplasm shuttling
P16298	Nucleus/cytoplasm shuttling
P16591	Nucleus/cytoplasm shuttling
P17252	Nucleus/cytoplasm shuttling
P17980	Nucleus/cytoplasm shuttling
P19838	Nucleus/cytoplasm shuttling
P23381	Nucleus/cytoplasm shuttling
P23919	Nucleus/cytoplasm shuttling
P24534	Nucleus/cytoplasm shuttling
P25685	Nucleus/cytoplasm shuttling
P26641	Nucleus/cytoplasm shuttling
P27707	Nucleus/cytoplasm shuttling
P29074	Nucleus/cytoplasm shuttling
P30043	Nucleus/cytoplasm shuttling
P30044	Nucleus/cytoplasm shuttling
P31273	Nucleus/cytoplasm shuttling
P33981	Nucleus/cytoplasm shuttling
P34931	Nucleus/cytoplasm shuttling
P35226	Nucleus/cytoplasm shuttling
P35228	Nucleus/cytoplasm shuttling
P35638	Nucleus/cytoplasm shuttling
P37108	Nucleus/cytoplasm shuttling
P39748	Nucleus/cytoplasm shuttling
P40337	Nucleus/cytoplasm shuttling
P41226	Nucleus/cytoplasm shuttling
P42224	Nucleus/cytoplasm shuttling
P42677	Nucleus/cytoplasm shuttling
P42685	Nucleus/cytoplasm shuttling
P42772	Nucleus/cytoplasm shuttling
P42773	Nucleus/cytoplasm shuttling
P43235	Nucleus/cytoplasm shuttling
P45983	Nucleus/cytoplasm shuttling
P46777	Nucleus/cytoplasm shuttling
P48728	Nucleus/cytoplasm shuttling
P49703	Nucleus/cytoplasm shuttling
P49790	Nucleus/cytoplasm shuttling
P49916	Nucleus/cytoplasm shuttling
P50897	Nucleus/cytoplasm shuttling
P50991	Nucleus/cytoplasm shuttling
P51587	Nucleus/cytoplasm shuttling
P51668	Nucleus/cytoplasm shuttling
P52824	Nucleus/cytoplasm shuttling
P53355	Nucleus/cytoplasm shuttling
P53667	Nucleus/cytoplasm shuttling
P55345	Nucleus/cytoplasm shuttling
P56279	Nucleus/cytoplasm shuttling
P61011	Nucleus/cytoplasm shuttling
P62241	Nucleus/cytoplasm shuttling
P62273	Nucleus/cytoplasm shuttling
P62304	Nucleus/cytoplasm shuttling
P62314	Nucleus/cytoplasm shuttling
P62753	Nucleus/cytoplasm shuttling
P62807	Nucleus/cytoplasm shuttling
P62979	Nucleus/cytoplasm shuttling
P62987	Nucleus/cytoplasm shuttling
P68036	Nucleus/cytoplasm shuttling
P78417	Nucleus/cytoplasm shuttling
P78543	Nucleus/cytoplasm shuttling
P80723	Nucleus/cytoplasm shuttling
Q00535	Nucleus/cytoplasm shuttling
Q00987	Nucleus/cytoplasm shuttling
Q01094	Nucleus/cytoplasm shuttling
Q02224	Nucleus/cytoplasm shuttling
Q02790	Nucleus/cytoplasm shuttling
Q02962	Nucleus/cytoplasm shuttling
Q04323	Nucleus/cytoplasm shuttling
Q04637	Nucleus/cytoplasm shuttling
Q04760	Nucleus/cytoplasm shuttling
Q06416	Nucleus/cytoplasm shuttling
Q08493	Nucleus/cytoplasm shuttling
Q12769	Nucleus/cytoplasm shuttling
Q13133	Nucleus/cytoplasm shuttling
Q13137	Nucleus/cytoplasm shuttling
Q13164	Nucleus/cytoplasm shuttling
Q13188	Nucleus/cytoplasm shuttling
Q13228	Nucleus/cytoplasm shuttling
Q13610	Nucleus/cytoplasm shuttling
Q14106	Nucleus/cytoplasm shuttling
Q14185	Nucleus/cytoplasm shuttling
Q14186	Nucleus/cytoplasm shuttling
Q14671	Nucleus/cytoplasm shuttling
Q15072	Nucleus/cytoplasm shuttling
Q15349	Nucleus/cytoplasm shuttling
Q15650	Nucleus/cytoplasm shuttling
Q15699	Nucleus/cytoplasm shuttling
Q15723	Nucleus/cytoplasm shuttling
Q502W6	Nucleus/cytoplasm shuttling
Q53HL2	Nucleus/cytoplasm shuttling
Q53HV7	Nucleus/cytoplasm shuttling
Q5FBB7	Nucleus/cytoplasm shuttling
Q5HYK7	Nucleus/cytoplasm shuttling
Q5JTJ3	Nucleus/cytoplasm shuttling
Q5MIZ7	Nucleus/cytoplasm shuttling
Q5QNW6	Nucleus/cytoplasm shuttling
Q5SY16	Nucleus/cytoplasm shuttling
Q6FI81	Nucleus/cytoplasm shuttling
Q6I9Y2	Nucleus/cytoplasm shuttling
Q6PI26	Nucleus/cytoplasm shuttling
Q6UN15	Nucleus/cytoplasm shuttling
Q6UXY1	Nucleus/cytoplasm shuttling
Q71F23	Nucleus/cytoplasm shuttling
Q7LBR1	Nucleus/cytoplasm shuttling
Q86T82	Nucleus/cytoplasm shuttling
Q86WP2	Nucleus/cytoplasm shuttling
Q8IVE3	Nucleus/cytoplasm shuttling
Q8IW19	Nucleus/cytoplasm shuttling
Q8IX03	Nucleus/cytoplasm shuttling
Q8IX15	Nucleus/cytoplasm shuttling
Q8IYM1	Nucleus/cytoplasm shuttling
Q8N3C0	Nucleus/cytoplasm shuttling
Q8N3K9	Nucleus/cytoplasm shuttling
Q8N4C6	Nucleus/cytoplasm shuttling
Q8N5F7	Nucleus/cytoplasm shuttling
Q8N668	Nucleus/cytoplasm shuttling
Q8N9V2	Nucleus/cytoplasm shuttling
Q8N9W6	Nucleus/cytoplasm shuttling
Q8NBR6	Nucleus/cytoplasm shuttling
Q8NCC3	Nucleus/cytoplasm shuttling
Q8NCN4	Nucleus/cytoplasm shuttling
Q8ND90	Nucleus/cytoplasm shuttling
Q8NDQ6	Nucleus/cytoplasm shuttling
Q8NF64	Nucleus/cytoplasm shuttling
Q8NHQ9	Nucleus/cytoplasm shuttling
Q8TC84	Nucleus/cytoplasm shuttling
Q8TDB6	Nucleus/cytoplasm shuttling
Q8WTT2	Nucleus/cytoplasm shuttling
Q8WUP2	Nucleus/cytoplasm shuttling
Q8WVN8	Nucleus/cytoplasm shuttling
Q8WWM7	Nucleus/cytoplasm shuttling
Q8WXX5	Nucleus/cytoplasm shuttling
Q92530	Nucleus/cytoplasm shuttling
Q92551	Nucleus/cytoplasm shuttling
Q92597	Nucleus/cytoplasm shuttling
Q92674	Nucleus/cytoplasm shuttling
Q92786	Nucleus/cytoplasm shuttling
Q96AZ1	Nucleus/cytoplasm shuttling
Q96BR5	Nucleus/cytoplasm shuttling
Q96EA4	Nucleus/cytoplasm shuttling
Q96EK4	Nucleus/cytoplasm shuttling
Q96FQ6	Nucleus/cytoplasm shuttling
Q96FS4	Nucleus/cytoplasm shuttling
Q96FW1	Nucleus/cytoplasm shuttling
Q96FX2	Nucleus/cytoplasm shuttling
Q96HA8	Nucleus/cytoplasm shuttling
Q96K30	Nucleus/cytoplasm shuttling
Q96KQ4	Nucleus/cytoplasm shuttling
Q96NB1	Nucleus/cytoplasm shuttling
Q96NW7	Nucleus/cytoplasm shuttling
Q96P09	Nucleus/cytoplasm shuttling
Q96PM5	Nucleus/cytoplasm shuttling
Q96Q15	Nucleus/cytoplasm shuttling
Q96RU2	Nucleus/cytoplasm shuttling
Q99615	Nucleus/cytoplasm shuttling
Q99704	Nucleus/cytoplasm shuttling
Q99880	Nucleus/cytoplasm shuttling
Q9BQ04	Nucleus/cytoplasm shuttling
Q9BRL6	Nucleus/cytoplasm shuttling
Q9BUI4	Nucleus/cytoplasm shuttling
Q9BWF3	Nucleus/cytoplasm shuttling
Q9BWT1	Nucleus/cytoplasm shuttling
Q9BZR9	Nucleus/cytoplasm shuttling
Q9C0C7	Nucleus/cytoplasm shuttling
Q9GZT9	Nucleus/cytoplasm shuttling
Q9H254	Nucleus/cytoplasm shuttling
Q9H307	Nucleus/cytoplasm shuttling
Q9H3K6	Nucleus/cytoplasm shuttling
Q9H3U1	Nucleus/cytoplasm shuttling
Q9H444	Nucleus/cytoplasm shuttling
Q9H6R4	Nucleus/cytoplasm shuttling
Q9H6Z9	Nucleus/cytoplasm shuttling
Q9H7E2	Nucleus/cytoplasm shuttling
Q9H814	Nucleus/cytoplasm shuttling
Q9H816	Nucleus/cytoplasm shuttling
Q9H9A5	Nucleus/cytoplasm shuttling
Q9H9E1	Nucleus/cytoplasm shuttling
Q9NRG9	Nucleus/cytoplasm shuttling
Q9NSA3	Nucleus/cytoplasm shuttling
Q9NTJ4	Nucleus/cytoplasm shuttling
Q9NV06	Nucleus/cytoplasm shuttling
Q9NV88	Nucleus/cytoplasm shuttling
Q9NX01	Nucleus/cytoplasm shuttling
Q9NYY3	Nucleus/cytoplasm shuttling
Q9NZH6	Nucleus/cytoplasm shuttling
Q9P0V3	Nucleus/cytoplasm shuttling
Q9UBK9	Nucleus/cytoplasm shuttling
Q9UHR5	Nucleus/cytoplasm shuttling
Q9UI43	Nucleus/cytoplasm shuttling
Q9UIV1	Nucleus/cytoplasm shuttling
Q9UK73	Nucleus/cytoplasm shuttling
Q9UK99	Nucleus/cytoplasm shuttling
Q9UKG1	Nucleus/cytoplasm shuttling
Q9UL15	Nucleus/cytoplasm shuttling
Q9UL33	Nucleus/cytoplasm shuttling
Q9ULL8	Nucleus/cytoplasm shuttling
Q9UNZ2	Nucleus/cytoplasm shuttling
Q9Y217	Nucleus/cytoplasm shuttling
Q9Y2I1	Nucleus/cytoplasm shuttling
Q9Y2N7	Nucleus/cytoplasm shuttling
Q9Y315	Nucleus/cytoplasm shuttling
Q9Y4J8	Nucleus/cytoplasm shuttling
Q9Y535	Nucleus/cytoplasm shuttling
Q9Y6F1	Nucleus/cytoplasm shuttling
Q9Y6H5	Nucleus/cytoplasm shuttling
Q9Y6W6	Nucleus/cytoplasm shuttling
O14734	Other intracellular organelle
O14832	Other intracellular organelle
O14972	Other intracellular organelle
P57768	Other intracellular organelle
Q6ZWJ1	Other intracellular organelle
Q8TC29	Other intracellular organelle
Q9BSW2	Other intracellular organelle
A0PJK1	Plasmamembrane TMP
O00168	Plasmamembrane TMP
O00241	Plasmamembrane TMP
O00548	Plasmamembrane TMP
O14764	Plasmamembrane TMP
O15400	Plasmamembrane TMP
O43424	Plasmamembrane TMP
O60469	Plasmamembrane TMP
O75558	Plasmamembrane TMP
O76082	Plasmamembrane TMP
O94886	Plasmamembrane TMP
O95255	Plasmamembrane TMP
O95484	Plasmamembrane TMP
O95832	Plasmamembrane TMP
O95858	Plasmamembrane TMP
P01893	Plasmamembrane TMP
P05556	Plasmamembrane TMP
P07357	Plasmamembrane TMP
P08637	Plasmamembrane TMP
P10912	Plasmamembrane TMP
P13498	Plasmamembrane TMP
P13762	Plasmamembrane TMP
P15813	Plasmamembrane TMP
P16471	Plasmamembrane TMP
P17693	Plasmamembrane TMP
P18031	Plasmamembrane TMP
P18084	Plasmamembrane TMP
P20648	Plasmamembrane TMP
P21462	Plasmamembrane TMP
P23468	Plasmamembrane TMP
P25092	Plasmamembrane TMP
P28906	Plasmamembrane TMP
P28907	Plasmamembrane TMP
P29033	Plasmamembrane TMP
P31639	Plasmamembrane TMP
P32249	Plasmamembrane TMP
P41594	Plasmamembrane TMP
P41732	Plasmamembrane TMP
P42081	Plasmamembrane TMP
P42857	Plasmamembrane TMP
P43146	Plasmamembrane TMP
P43632	Plasmamembrane TMP
P46098	Plasmamembrane TMP
P48048	Plasmamembrane TMP
P49281	Plasmamembrane TMP
P51511	Plasmamembrane TMP
P51679	Plasmamembrane TMP
P51787	Plasmamembrane TMP
P54707	Plasmamembrane TMP
P57103	Plasmamembrane TMP
P62079	Plasmamembrane TMP
Q01726	Plasmamembrane TMP
Q08357	Plasmamembrane TMP
Q13145	Plasmamembrane TMP
Q13683	Plasmamembrane TMP
Q14246	Plasmamembrane TMP
Q15743	Plasmamembrane TMP
Q32M45	Plasmamembrane TMP
Q3KR37	Plasmamembrane TMP
Q3MUY2	Plasmamembrane TMP
Q5JUK3	Plasmamembrane TMP
Q6P1A2	Plasmamembrane TMP
Q6UWF3	Plasmamembrane TMP
Q6UXG3	Plasmamembrane TMP
Q75V66	Plasmamembrane TMP
Q7L8C5	Plasmamembrane TMP
Q7RTX1	Plasmamembrane TMP
Q7Z4N2	Plasmamembrane TMP
Q86SJ2	Plasmamembrane TMP
Q86YC3	Plasmamembrane TMP
Q8IV77	Plasmamembrane TMP
Q8IZY2	Plasmamembrane TMP
Q8N126	Plasmamembrane TMP
Q8N271	Plasmamembrane TMP
Q8N423	Plasmamembrane TMP
Q8NAC3	Plasmamembrane TMP
Q8TCQ1	Plasmamembrane TMP
Q92508	Plasmamembrane TMP
Q92887	Plasmamembrane TMP
Q969L2	Plasmamembrane TMP
Q96AJ9	Plasmamembrane TMP
Q96E93	Plasmamembrane TMP
Q96JA1	Plasmamembrane TMP
Q96L08	Plasmamembrane TMP
Q96PQ1	Plasmamembrane TMP
Q9BRK0	Plasmamembrane TMP
Q9BWV1	Plasmamembrane TMP
Q9BX59	Plasmamembrane TMP
Q9BX74	Plasmamembrane TMP
Q9BX97	Plasmamembrane TMP
Q9H013	Plasmamembrane TMP
Q9H251	Plasmamembrane TMP
Q9H461	Plasmamembrane TMP
Q9H8M5	Plasmamembrane TMP
Q9HCL2	Plasmamembrane TMP
Q9NP84	Plasmamembrane TMP
Q9NQ84	Plasmamembrane TMP
Q9NRS4	Plasmamembrane TMP
Q9NYQ6	Plasmamembrane TMP
Q9NZH0	Plasmamembrane TMP
Q9UHI5	Plasmamembrane TMP
Q9UHQ9	Plasmamembrane TMP
Q9ULB1	Plasmamembrane TMP
Q9UMF0	Plasmamembrane TMP
Q9UMR7	Plasmamembrane TMP
Q9UN74	Plasmamembrane TMP
Q9UNP4	Plasmamembrane TMP
Q9UPR5	Plasmamembrane TMP
Q9Y493	Plasmamembrane TMP
Q9Y548	Plasmamembrane TMP
Q9Y5S1	Plasmamembrane TMP
Q9Y5S8	Plasmamembrane TMP
Q8TC27	TMP in unknown membrane
O14633	Unknown
O14798	Unknown
O95988	Unknown
P10265	Unknown
P35913	Unknown
P51124	Unknown
Q2MJR0	Unknown
Q6PL24	Unknown
Q86UX6	Unknown
Q8NC06	Unknown
Q8TAM1	Unknown
Q96C45	Unknown
Q99895	Unknown
Q9HC23	Unknown
Q9UMX6	Unknown
