## Supplementary data files for "Phase-separating fusion proteins drive cancer by dysregulating transcription through ectopic condensates": background_262.tsv

O94929	Cytoskeleton
O95398	Cytoskeleton
O95922	Cytoskeleton
P08590	Cytoskeleton
P08670	Cytoskeleton
P24844	Cytoskeleton
Q13325	Cytoskeleton
Q13884	Cytoskeleton
Q14168	Cytoskeleton
Q15334	Cytoskeleton
Q6P4I2	Cytoskeleton
Q6ZSZ5	Cytoskeleton
Q8IVF4	Cytoskeleton
Q8IYR0	Cytoskeleton
Q8N0X2	Cytoskeleton
Q8N841	Cytoskeleton
Q8N9V6	Cytoskeleton
Q96CT7	Cytoskeleton
Q96CW5	Cytoskeleton
Q96DT5	Cytoskeleton
Q96EY1	Cytoskeleton
Q96M86	Cytoskeleton
Q96RK4	Cytoskeleton
Q9BVA1	Cytoskeleton
Q9H792	Cytoskeleton
Q9NVX0	Cytoskeleton
Q9P2H3	Cytoskeleton
Q9P2S5	Cytoskeleton
Q9UBC5	Cytoskeleton
O14732	Cytosol
O43776	Cytosol
O95631	Cytosol
O96018	Cytosol
P07814	Cytosol
P09210	Cytosol
P16930	Cytosol
P19012	Cytosol
P23588	Cytosol
P31946	Cytosol
P34949	Cytosol
P35221	Cytosol
P50502	Cytosol
P61927	Cytosol
P85299	Cytosol
Q00169	Cytosol
Q00796	Cytosol
Q02543	Cytosol
Q0IIM8	Cytosol
Q13075	Cytosol
Q13522	Cytosol
Q14532	Cytosol
Q15653	Cytosol
Q16878	Cytosol
Q32M88	Cytosol
Q5BKX8	Cytosol
Q68CZ2	Cytosol
Q6P4A8	Cytosol
Q71RC2	Cytosol
Q7Z494	Cytosol
Q8IWV8	Cytosol
Q8N5V2	Cytosol
Q8WXI2	Cytosol
Q969G9	Cytosol
Q9BYR8	Cytosol
Q9HAV0	Cytosol
Q9NP56	Cytosol
Q9NRF2	Cytosol
Q9UKL6	Cytosol
Q9ULP0	Cytosol
Q9UQK1	Cytosol
Q9Y272	Cytosol
O60704	ER
P08134	ER
P30533	ER
P31415	ER
Q13421	ER
Q16518	ER
Q3V6T2	ER
Q5SWA1	ER
Q6P179	ER
Q8NBL1	ER
Q8WWX9	ER
Q9H0U4	ER
P06850	Extracellular
P30046	Extracellular
P34096	Extracellular
Q00889	Extracellular
Q07325	Extracellular
Q13753	Extracellular
Q14112	Extracellular
Q96RW7	Extracellular
Q96T91	Extracellular
Q99574	Extracellular
Q99674	Extracellular
Q99944	Extracellular
Q6IQ22	Golgi
Q8NDZ4	Golgi
Q96ED9	Golgi
Q96I15	Golgi
Q99418	Golgi
Q99962	Golgi
Q9UIA0	Golgi
Q9Y2L5	Golgi
O00631	Inner membrane TMP
O95249	Inner membrane TMP
O95772	Inner membrane TMP
Q3V5L5	Inner membrane TMP
Q5BJD5	Inner membrane TMP
Q5J8M3	Inner membrane TMP
Q86VD9	Inner membrane TMP
Q8N766	Inner membrane TMP
Q8WXF7	Inner membrane TMP
Q92935	Inner membrane TMP
Q9H2V7	Inner membrane TMP
Q9H6B9	Inner membrane TMP
Q9Y679	Inner membrane TMP
P48723	Mitochondrium
P48735	Mitochondrium
P61221	Mitochondrium
Q86WG3	Mitochondrium
Q8N4E7	Mitochondrium
Q96GW9	Mitochondrium
Q9Y5Z4	Mitochondrium
A1L167	Nucleus
A1Z1Q3	Nucleus
A2RTX5	Nucleus
A8K8V0	Nucleus
O14717	Nucleus
O15060	Nucleus
O15151	Nucleus
O15209	Nucleus
O43293	Nucleus
O43435	Nucleus
O43768	Nucleus
O60806	Nucleus
O60902	Nucleus
O75150	Nucleus
O75293	Nucleus
O75312	Nucleus
O75367	Nucleus
O75398	Nucleus
O75643	Nucleus
O94953	Nucleus
O95072	Nucleus
O95073	Nucleus
O95390	Nucleus
O95897	Nucleus
O95936	Nucleus
P04554	Nucleus
P05452	Nucleus
P07320	Nucleus
P08651	Nucleus
P09429	Nucleus
P0C1Z6	Nucleus
P0DMW2	Nucleus
P0DP91	Nucleus
P11161	Nucleus
P17028	Nucleus
P17481	Nucleus
P17544	Nucleus
P18754	Nucleus
P18887	Nucleus
P19447	Nucleus
P20585	Nucleus
P22492	Nucleus
P25440	Nucleus
P28360	Nucleus
P39900	Nucleus
P40426	Nucleus
P41223	Nucleus
P41225	Nucleus
P41235	Nucleus
P43354	Nucleus
P43355	Nucleus
P43358	Nucleus
P43365	Nucleus
P46087	Nucleus
P49116	Nucleus
P49711	Nucleus
P51003	Nucleus
P51449	Nucleus
P51991	Nucleus
P52742	Nucleus
P55198	Nucleus
P55265	Nucleus
P55769	Nucleus
P55895	Nucleus
P57071	Nucleus
P57721	Nucleus
P61244	Nucleus
P62324	Nucleus
P62487	Nucleus
P62995	Nucleus
P78347	Nucleus
P78415	Nucleus
Q00537	Nucleus
Q03052	Nucleus
Q12816	Nucleus
Q12830	Nucleus
Q13769	Nucleus
Q13889	Nucleus
Q14149	Nucleus
Q14202	Nucleus
Q14584	Nucleus
Q14938	Nucleus
Q14978	Nucleus
Q15007	Nucleus
Q15013	Nucleus
Q15047	Nucleus
Q15572	Nucleus
Q15915	Nucleus
Q15928	Nucleus
Q2VWA4	Nucleus
Q3YBR2	Nucleus
Q5EE01	Nucleus
Q5T1R4	Nucleus
Q5T481	Nucleus
Q5T6F2	Nucleus
Q5U5Q3	Nucleus
Q5VVJ2	Nucleus
Q63ZY6	Nucleus
Q659C4	Nucleus
Q6DN03	Nucleus
Q6ISB3	Nucleus
Q6NWY9	Nucleus
Q6NYC1	Nucleus
Q6PF18	Nucleus
Q6PL18	Nucleus
Q6W2J9	Nucleus
Q6ZMT4	Nucleus
Q6ZN30	Nucleus
Q71DI3	Nucleus
Q7LBC6	Nucleus
Q7RTV0	Nucleus
Q7Z3I7	Nucleus
Q86TJ2	Nucleus
Q86UD4	Nucleus
Q86V48	Nucleus
Q8IUH3	Nucleus
Q8IUM7	Nucleus
Q8IYD8	Nucleus
Q8N187	Nucleus
Q8N5D0	Nucleus
Q8N8E2	Nucleus
Q8NAP3	Nucleus
Q8NDG6	Nucleus
Q8NFU7	Nucleus
Q8TBZ8	Nucleus
Q8TDR2	Nucleus
Q8WV07	Nucleus
Q92519	Nucleus
Q92564	Nucleus
Q92613	Nucleus
Q92784	Nucleus
Q92802	Nucleus
Q92949	Nucleus
Q96AB6	Nucleus
Q96AE4	Nucleus
Q96AP4	Nucleus
Q96BR6	Nucleus
Q96CK0	Nucleus
Q96DB2	Nucleus
Q96DF8	Nucleus
Q96HR3	Nucleus
Q96IQ9	Nucleus
Q96JK9	Nucleus
Q96K83	Nucleus
Q96KM6	Nucleus
Q96N67	Nucleus
Q96PZ0	Nucleus
Q96T21	Nucleus
Q99594	Nucleus
Q99973	Nucleus
Q99990	Nucleus
Q9BRD0	Nucleus
Q9BRQ0	Nucleus
Q9BRQ3	Nucleus
Q9BRU9	Nucleus
Q9BSM1	Nucleus
Q9BVI4	Nucleus
Q9BWV3	Nucleus
Q9C086	Nucleus
Q9C0J9	Nucleus
Q9GZS1	Nucleus
Q9H0F5	Nucleus
Q9H2P0	Nucleus
Q9H4L7	Nucleus
Q9H4S2	Nucleus
Q9H4T2	Nucleus
Q9H582	Nucleus
Q9H596	Nucleus
Q9H6T0	Nucleus
Q9H871	Nucleus
Q9H8M7	Nucleus
Q9H9B1	Nucleus
Q9HAK2	Nucleus
Q9HBZ2	Nucleus
Q9NPI8	Nucleus
Q9NQG5	Nucleus
Q9NRE2	Nucleus
Q9NX70	Nucleus
Q9NXV6	Nucleus
Q9NXW9	Nucleus
Q9NXX6	Nucleus
Q9NYF8	Nucleus
Q9NYW8	Nucleus
Q9P0K8	Nucleus
Q9P2G9	Nucleus
Q9UBE0	Nucleus
Q9UBL6	Nucleus
Q9UBS0	Nucleus
Q9UBU7	Nucleus
Q9UDW3	Nucleus
Q9UIF8	Nucleus
Q9UIL8	Nucleus
Q9UL68	Nucleus
Q9ULM3	Nucleus
Q9UNW9	Nucleus
Q9UQR0	Nucleus
Q9Y244	Nucleus
Q9Y2G9	Nucleus
Q9Y2K5	Nucleus
Q9Y2V3	Nucleus
Q9Y3A2	Nucleus
Q9Y3S2	Nucleus
Q9Y4A8	Nucleus
Q9Y4C1	Nucleus
Q9Y603	Nucleus
Q9Y6X2	Nucleus
A5LHX3	Nucleus/cytoplasm shuttling
O00213	Nucleus/cytoplasm shuttling
O00232	Nucleus/cytoplasm shuttling
O00635	Nucleus/cytoplasm shuttling
O14713	Nucleus/cytoplasm shuttling
O15091	Nucleus/cytoplasm shuttling
O15111	Nucleus/cytoplasm shuttling
O15160	Nucleus/cytoplasm shuttling
O15169	Nucleus/cytoplasm shuttling
O15198	Nucleus/cytoplasm shuttling
O15296	Nucleus/cytoplasm shuttling
O15318	Nucleus/cytoplasm shuttling
O15504	Nucleus/cytoplasm shuttling
O43189	Nucleus/cytoplasm shuttling
O43670	Nucleus/cytoplasm shuttling
O43715	Nucleus/cytoplasm shuttling
O43739	Nucleus/cytoplasm shuttling
O43781	Nucleus/cytoplasm shuttling
O60331	Nucleus/cytoplasm shuttling
O60763	Nucleus/cytoplasm shuttling
O60783	Nucleus/cytoplasm shuttling
O60829	Nucleus/cytoplasm shuttling
O60841	Nucleus/cytoplasm shuttling
O75175	Nucleus/cytoplasm shuttling
O75689	Nucleus/cytoplasm shuttling
O75771	Nucleus/cytoplasm shuttling
O75781	Nucleus/cytoplasm shuttling
O75821	Nucleus/cytoplasm shuttling
O75952	Nucleus/cytoplasm shuttling
O94811	Nucleus/cytoplasm shuttling
O95863	Nucleus/cytoplasm shuttling
O95905	Nucleus/cytoplasm shuttling
O95989	Nucleus/cytoplasm shuttling
P04083	Nucleus/cytoplasm shuttling
P04181	Nucleus/cytoplasm shuttling
P06396	Nucleus/cytoplasm shuttling
P06870	Nucleus/cytoplasm shuttling
P08708	Nucleus/cytoplasm shuttling
P0C5Z0	Nucleus/cytoplasm shuttling
P10589	Nucleus/cytoplasm shuttling
P13010	Nucleus/cytoplasm shuttling
P14859	Nucleus/cytoplasm shuttling
P16083	Nucleus/cytoplasm shuttling
P17174	Nucleus/cytoplasm shuttling
P19484	Nucleus/cytoplasm shuttling
P19532	Nucleus/cytoplasm shuttling
P24534	Nucleus/cytoplasm shuttling
P25054	Nucleus/cytoplasm shuttling
P25786	Nucleus/cytoplasm shuttling
P28066	Nucleus/cytoplasm shuttling
P29728	Nucleus/cytoplasm shuttling
P30626	Nucleus/cytoplasm shuttling
P31146	Nucleus/cytoplasm shuttling
P31271	Nucleus/cytoplasm shuttling
P31483	Nucleus/cytoplasm shuttling
P31749	Nucleus/cytoplasm shuttling
P34947	Nucleus/cytoplasm shuttling
P35658	Nucleus/cytoplasm shuttling
P38606	Nucleus/cytoplasm shuttling
P38919	Nucleus/cytoplasm shuttling
P38936	Nucleus/cytoplasm shuttling
P39023	Nucleus/cytoplasm shuttling
P41134	Nucleus/cytoplasm shuttling
P42338	Nucleus/cytoplasm shuttling
P42704	Nucleus/cytoplasm shuttling
P42768	Nucleus/cytoplasm shuttling
P42773	Nucleus/cytoplasm shuttling
P42858	Nucleus/cytoplasm shuttling
P43686	Nucleus/cytoplasm shuttling
P45974	Nucleus/cytoplasm shuttling
P47929	Nucleus/cytoplasm shuttling
P49427	Nucleus/cytoplasm shuttling
P49792	Nucleus/cytoplasm shuttling
P50539	Nucleus/cytoplasm shuttling
P51114	Nucleus/cytoplasm shuttling
P51116	Nucleus/cytoplasm shuttling
P51813	Nucleus/cytoplasm shuttling
P53041	Nucleus/cytoplasm shuttling
P53355	Nucleus/cytoplasm shuttling
P54577	Nucleus/cytoplasm shuttling
P61011	Nucleus/cytoplasm shuttling
P62266	Nucleus/cytoplasm shuttling
P86397	Nucleus/cytoplasm shuttling
Q01130	Nucleus/cytoplasm shuttling
Q01167	Nucleus/cytoplasm shuttling
Q04760	Nucleus/cytoplasm shuttling
Q06416	Nucleus/cytoplasm shuttling
Q06945	Nucleus/cytoplasm shuttling
Q07352	Nucleus/cytoplasm shuttling
Q07912	Nucleus/cytoplasm shuttling
Q12778	Nucleus/cytoplasm shuttling
Q12904	Nucleus/cytoplasm shuttling
Q12906	Nucleus/cytoplasm shuttling
Q12923	Nucleus/cytoplasm shuttling
Q13117	Nucleus/cytoplasm shuttling
Q13257	Nucleus/cytoplasm shuttling
Q13451	Nucleus/cytoplasm shuttling
Q13618	Nucleus/cytoplasm shuttling
Q14005	Nucleus/cytoplasm shuttling
Q14164	Nucleus/cytoplasm shuttling
Q14181	Nucleus/cytoplasm shuttling
Q14188	Nucleus/cytoplasm shuttling
Q14257	Nucleus/cytoplasm shuttling
Q14498	Nucleus/cytoplasm shuttling
Q14764	Nucleus/cytoplasm shuttling
Q14CZ7	Nucleus/cytoplasm shuttling
Q15131	Nucleus/cytoplasm shuttling
Q15173	Nucleus/cytoplasm shuttling
Q15208	Nucleus/cytoplasm shuttling
Q15477	Nucleus/cytoplasm shuttling
Q15560	Nucleus/cytoplasm shuttling
Q16222	Nucleus/cytoplasm shuttling
Q16512	Nucleus/cytoplasm shuttling
Q2TAK8	Nucleus/cytoplasm shuttling
Q53GL7	Nucleus/cytoplasm shuttling
Q53HV7	Nucleus/cytoplasm shuttling
Q5VUA4	Nucleus/cytoplasm shuttling
Q5VZV1	Nucleus/cytoplasm shuttling
Q6DKJ4	Nucleus/cytoplasm shuttling
Q6IE81	Nucleus/cytoplasm shuttling
Q6IEG0	Nucleus/cytoplasm shuttling
Q6IPU0	Nucleus/cytoplasm shuttling
Q6KC79	Nucleus/cytoplasm shuttling
Q6NT76	Nucleus/cytoplasm shuttling
Q6P1K2	Nucleus/cytoplasm shuttling
Q6P1N0	Nucleus/cytoplasm shuttling
Q6P2E9	Nucleus/cytoplasm shuttling
Q6P6C2	Nucleus/cytoplasm shuttling
Q6PD74	Nucleus/cytoplasm shuttling
Q6PF06	Nucleus/cytoplasm shuttling
Q6R6M4	Nucleus/cytoplasm shuttling
Q6T4R5	Nucleus/cytoplasm shuttling
Q6XE24	Nucleus/cytoplasm shuttling
Q709F0	Nucleus/cytoplasm shuttling
Q70CQ2	Nucleus/cytoplasm shuttling
Q7L5D6	Nucleus/cytoplasm shuttling
Q7Z6B0	Nucleus/cytoplasm shuttling
Q86SG2	Nucleus/cytoplasm shuttling
Q86WX3	Nucleus/cytoplasm shuttling
Q86XP3	Nucleus/cytoplasm shuttling
Q86YF9	Nucleus/cytoplasm shuttling
Q8IXH6	Nucleus/cytoplasm shuttling
Q8IXW5	Nucleus/cytoplasm shuttling
Q8IYB8	Nucleus/cytoplasm shuttling
Q8IZT6	Nucleus/cytoplasm shuttling
Q8N163	Nucleus/cytoplasm shuttling
Q8N2I9	Nucleus/cytoplasm shuttling
Q8N3U4	Nucleus/cytoplasm shuttling
Q8N3Z6	Nucleus/cytoplasm shuttling
Q8N4C6	Nucleus/cytoplasm shuttling
Q8N9N8	Nucleus/cytoplasm shuttling
Q8NCC3	Nucleus/cytoplasm shuttling
Q8NDN9	Nucleus/cytoplasm shuttling
Q8NDV7	Nucleus/cytoplasm shuttling
Q8NEM0	Nucleus/cytoplasm shuttling
Q8NEZ2	Nucleus/cytoplasm shuttling
Q8NFH3	Nucleus/cytoplasm shuttling
Q8NFH5	Nucleus/cytoplasm shuttling
Q8NFZ5	Nucleus/cytoplasm shuttling
Q8TAF3	Nucleus/cytoplasm shuttling
Q8TAT6	Nucleus/cytoplasm shuttling
Q8TBK2	Nucleus/cytoplasm shuttling
Q8TDI0	Nucleus/cytoplasm shuttling
Q8WWI1	Nucleus/cytoplasm shuttling
Q8WXE9	Nucleus/cytoplasm shuttling
Q8WY36	Nucleus/cytoplasm shuttling
Q92530	Nucleus/cytoplasm shuttling
Q92615	Nucleus/cytoplasm shuttling
Q92630	Nucleus/cytoplasm shuttling
Q92696	Nucleus/cytoplasm shuttling
Q92772	Nucleus/cytoplasm shuttling
Q92930	Nucleus/cytoplasm shuttling
Q969H0	Nucleus/cytoplasm shuttling
Q96A58	Nucleus/cytoplasm shuttling
Q96AH0	Nucleus/cytoplasm shuttling
Q96FF9	Nucleus/cytoplasm shuttling
Q96GS6	Nucleus/cytoplasm shuttling
Q96H20	Nucleus/cytoplasm shuttling
Q96HA8	Nucleus/cytoplasm shuttling
Q96I59	Nucleus/cytoplasm shuttling
Q96IU4	Nucleus/cytoplasm shuttling
Q96P09	Nucleus/cytoplasm shuttling
Q96QF0	Nucleus/cytoplasm shuttling
Q96QU8	Nucleus/cytoplasm shuttling
Q96T68	Nucleus/cytoplasm shuttling
Q99569	Nucleus/cytoplasm shuttling
Q99598	Nucleus/cytoplasm shuttling
Q99612	Nucleus/cytoplasm shuttling
Q99615	Nucleus/cytoplasm shuttling
Q99717	Nucleus/cytoplasm shuttling
Q99816	Nucleus/cytoplasm shuttling
Q9BQ67	Nucleus/cytoplasm shuttling
Q9BRG1	Nucleus/cytoplasm shuttling
Q9BRL6	Nucleus/cytoplasm shuttling
Q9BSJ2	Nucleus/cytoplasm shuttling
Q9BT43	Nucleus/cytoplasm shuttling
Q9BTE3	Nucleus/cytoplasm shuttling
Q9BU61	Nucleus/cytoplasm shuttling
Q9BUI4	Nucleus/cytoplasm shuttling
Q9BXW9	Nucleus/cytoplasm shuttling
Q9BY32	Nucleus/cytoplasm shuttling
Q9BY77	Nucleus/cytoplasm shuttling
Q9BYG5	Nucleus/cytoplasm shuttling
Q9BZR9	Nucleus/cytoplasm shuttling
Q9C0D0	Nucleus/cytoplasm shuttling
Q9GZY0	Nucleus/cytoplasm shuttling
Q9H0N0	Nucleus/cytoplasm shuttling
Q9H2J4	Nucleus/cytoplasm shuttling
Q9H4B6	Nucleus/cytoplasm shuttling
Q9H814	Nucleus/cytoplasm shuttling
Q9H8N7	Nucleus/cytoplasm shuttling
Q9H8S9	Nucleus/cytoplasm shuttling
Q9H9Q2	Nucleus/cytoplasm shuttling
Q9HBY8	Nucleus/cytoplasm shuttling
Q9HCM1	Nucleus/cytoplasm shuttling
Q9HD34	Nucleus/cytoplasm shuttling
Q9HD47	Nucleus/cytoplasm shuttling
Q9NP71	Nucleus/cytoplasm shuttling
Q9NQS7	Nucleus/cytoplasm shuttling
Q9NQU5	Nucleus/cytoplasm shuttling
Q9NR20	Nucleus/cytoplasm shuttling
Q9NRR6	Nucleus/cytoplasm shuttling
Q9NU22	Nucleus/cytoplasm shuttling
Q9NUL3	Nucleus/cytoplasm shuttling
Q9NVN8	Nucleus/cytoplasm shuttling
Q9NXC5	Nucleus/cytoplasm shuttling
Q9NXG0	Nucleus/cytoplasm shuttling
Q9NY27	Nucleus/cytoplasm shuttling
Q9NZB2	Nucleus/cytoplasm shuttling
Q9NZL9	Nucleus/cytoplasm shuttling
Q9P013	Nucleus/cytoplasm shuttling
Q9P258	Nucleus/cytoplasm shuttling
Q9UBW7	Nucleus/cytoplasm shuttling
Q9UGI9	Nucleus/cytoplasm shuttling
Q9UHD9	Nucleus/cytoplasm shuttling
Q9UHI6	Nucleus/cytoplasm shuttling
Q9UHP3	Nucleus/cytoplasm shuttling
Q9UHV9	Nucleus/cytoplasm shuttling
Q9UIL1	Nucleus/cytoplasm shuttling
Q9UJA3	Nucleus/cytoplasm shuttling
Q9UJX5	Nucleus/cytoplasm shuttling
Q9UK45	Nucleus/cytoplasm shuttling
Q9UM07	Nucleus/cytoplasm shuttling
Q9UMS4	Nucleus/cytoplasm shuttling
Q9UMW8	Nucleus/cytoplasm shuttling
Q9UNM6	Nucleus/cytoplasm shuttling
Q9UNS2	Nucleus/cytoplasm shuttling
Q9UPN7	Nucleus/cytoplasm shuttling
Q9UPV0	Nucleus/cytoplasm shuttling
Q9UPY3	Nucleus/cytoplasm shuttling
Q9Y265	Nucleus/cytoplasm shuttling
Q9Y2T1	Nucleus/cytoplasm shuttling
Q9Y2Z4	Nucleus/cytoplasm shuttling
Q9Y5A9	Nucleus/cytoplasm shuttling
Q9Y6H3	Nucleus/cytoplasm shuttling
Q9Y6P5	Nucleus/cytoplasm shuttling
O43915	Other intracellular organelle
O95405	Other intracellular organelle
P63010	Other intracellular organelle
Q86YZ3	Other intracellular organelle
Q92820	Other intracellular organelle
Q99519	Other intracellular organelle
Q9UNH6	Other intracellular organelle
A0FGR8	Plasmamembrane TMP
B2RUZ4	Plasmamembrane TMP
O00481	Plasmamembrane TMP
O00590	Plasmamembrane TMP
O14638	Plasmamembrane TMP
O14842	Plasmamembrane TMP
O15245	Plasmamembrane TMP
O15269	Plasmamembrane TMP
O15303	Plasmamembrane TMP
O15440	Plasmamembrane TMP
O43424	Plasmamembrane TMP
O43570	Plasmamembrane TMP
O43614	Plasmamembrane TMP
O43914	Plasmamembrane TMP
O60243	Plasmamembrane TMP
O60603	Plasmamembrane TMP
O75023	Plasmamembrane TMP
O75051	Plasmamembrane TMP
O95210	Plasmamembrane TMP
O95665	Plasmamembrane TMP
P01031	Plasmamembrane TMP
P01130	Plasmamembrane TMP
P04216	Plasmamembrane TMP
P04921	Plasmamembrane TMP
P13726	Plasmamembrane TMP
P14222	Plasmamembrane TMP
P15812	Plasmamembrane TMP
P15941	Plasmamembrane TMP
P16471	Plasmamembrane TMP
P21860	Plasmamembrane TMP
P22223	Plasmamembrane TMP
P23276	Plasmamembrane TMP
P28335	Plasmamembrane TMP
P28827	Plasmamembrane TMP
P30939	Plasmamembrane TMP
P31785	Plasmamembrane TMP
P32247	Plasmamembrane TMP
P32970	Plasmamembrane TMP
P35212	Plasmamembrane TMP
P35462	Plasmamembrane TMP
P40197	Plasmamembrane TMP
P46093	Plasmamembrane TMP
P48509	Plasmamembrane TMP
P50281	Plasmamembrane TMP
P55061	Plasmamembrane TMP
P55344	Plasmamembrane TMP
P56962	Plasmamembrane TMP
P57679	Plasmamembrane TMP
P60201	Plasmamembrane TMP
P78310	Plasmamembrane TMP
P78324	Plasmamembrane TMP
Q01151	Plasmamembrane TMP
Q02978	Plasmamembrane TMP
Q03721	Plasmamembrane TMP
Q04771	Plasmamembrane TMP
Q06643	Plasmamembrane TMP
Q07108	Plasmamembrane TMP
Q08708	Plasmamembrane TMP
Q12864	Plasmamembrane TMP
Q12918	Plasmamembrane TMP
Q13641	Plasmamembrane TMP
Q14563	Plasmamembrane TMP
Q15049	Plasmamembrane TMP
Q15743	Plasmamembrane TMP
Q15858	Plasmamembrane TMP
Q16478	Plasmamembrane TMP
Q16671	Plasmamembrane TMP
Q5EBL8	Plasmamembrane TMP
Q5TAT6	Plasmamembrane TMP
Q6PI25	Plasmamembrane TMP
Q6PIU1	Plasmamembrane TMP
Q6UVM3	Plasmamembrane TMP
Q6ZRP7	Plasmamembrane TMP
Q6ZTQ4	Plasmamembrane TMP
Q7RTT9	Plasmamembrane TMP
Q7Z2W7	Plasmamembrane TMP
Q7Z3J2	Plasmamembrane TMP
Q7Z6A9	Plasmamembrane TMP
Q86VI4	Plasmamembrane TMP
Q86WA9	Plasmamembrane TMP
Q8IUW5	Plasmamembrane TMP
Q8IV61	Plasmamembrane TMP
Q8J025	Plasmamembrane TMP
Q8N139	Plasmamembrane TMP
Q8N2C7	Plasmamembrane TMP
Q8TBE7	Plasmamembrane TMP
Q8TCT6	Plasmamembrane TMP
Q8TCT9	Plasmamembrane TMP
Q8WVV5	Plasmamembrane TMP
Q969W9	Plasmamembrane TMP
Q96G30	Plasmamembrane TMP
Q96RJ3	Plasmamembrane TMP
Q9BRK0	Plasmamembrane TMP
Q9BXA5	Plasmamembrane TMP
Q9BXU9	Plasmamembrane TMP
Q9BZW8	Plasmamembrane TMP
Q9H1V8	Plasmamembrane TMP
Q9H222	Plasmamembrane TMP
Q9H252	Plasmamembrane TMP
Q9NP99	Plasmamembrane TMP
Q9NPC1	Plasmamembrane TMP
Q9NPZ5	Plasmamembrane TMP
Q9NQS3	Plasmamembrane TMP
Q9NS75	Plasmamembrane TMP
Q9NWQ8	Plasmamembrane TMP
Q9NZ94	Plasmamembrane TMP
Q9NZG7	Plasmamembrane TMP
Q9UQC9	Plasmamembrane TMP
Q9Y3B3	Plasmamembrane TMP
Q9Y4C0	Plasmamembrane TMP
Q9Y4G8	Plasmamembrane TMP
Q9Y6L6	Plasmamembrane TMP
Q9UMZ3	TMP in unknown membrane
O75409	Unknown
P51397	Unknown
Q08648	Unknown
Q496A3	Unknown
Q5HYI8	Unknown
Q5T751	Unknown
Q6NVU6	Unknown
Q6ZNK6	Unknown
Q8IWZ5	Unknown
Q8N715	Unknown
Q8N7J2	Unknown
Q8TB45	Unknown
Q96PH6	Unknown
Q9BSF0	Unknown
Q9NWN3	Unknown
