## Supplementary data files for "Phase-separating fusion proteins drive cancer by dysregulating transcription through ectopic condensates": background_263.tsv

A8MQ27	Cytoskeleton
A8MU46	Cytoskeleton
O14926	Cytoskeleton
O15231	Cytoskeleton
O43166	Cytoskeleton
O43237	Cytoskeleton
O43353	Cytoskeleton
O94830	Cytoskeleton
O94832	Cytoskeleton
P07951	Cytoskeleton
P08779	Cytoskeleton
P11137	Cytoskeleton
P11413	Cytoskeleton
P12814	Cytoskeleton
P13805	Cytoskeleton
P35749	Cytoskeleton
P60660	Cytoskeleton
Q13509	Cytoskeleton
Q8NEY1	Cytoskeleton
Q8TED9	Cytoskeleton
Q96JN8	Cytoskeleton
Q99698	Cytoskeleton
Q9BUN5	Cytoskeleton
Q9C0D2	Cytoskeleton
Q9H0A9	Cytoskeleton
Q9NQY0	Cytoskeleton
Q9UJC3	Cytoskeleton
Q9ULD6	Cytoskeleton
Q9Y2H9	Cytoskeleton
O95749	Cytosol
P00918	Cytosol
P00966	Cytosol
P01138	Cytosol
P06732	Cytosol
P11245	Cytosol
P14061	Cytosol
P17752	Cytosol
P19012	Cytosol
P21673	Cytosol
P42357	Cytosol
P43403	Cytosol
P51606	Cytosol
P51957	Cytosol
Q07654	Cytosol
Q2M1Z3	Cytosol
Q5JWF2	Cytosol
Q5SYB0	Cytosol
Q5TYM5	Cytosol
Q6IA69	Cytosol
Q6ZMT1	Cytosol
Q76N89	Cytosol
Q7Z494	Cytosol
Q86SG5	Cytosol
Q86YM7	Cytosol
Q8IUC1	Cytosol
Q8IZ41	Cytosol
Q8NF50	Cytosol
Q8TCX5	Cytosol
Q8TDX5	Cytosol
Q8TE68	Cytosol
Q92616	Cytosol
Q93088	Cytosol
Q96BD6	Cytosol
Q96PY5	Cytosol
Q9BPZ3	Cytosol
Q9BYD5	Cytosol
Q9H074	Cytosol
Q9HBM1	Cytosol
Q9NQW7	Cytosol
Q9ULT0	Cytosol
Q9Y4L5	Cytosol
O75718	ER
P08582	ER
P08686	ER
P22748	ER
P31415	ER
P35558	ER
P52961	ER
P61586	ER
Q5SWA1	ER
Q76LX8	ER
Q8IWL1	ER
Q9Y2B2	ER
O14793	Extracellular
P00797	Extracellular
P01859	Extracellular
P05120	Extracellular
P59861	Extracellular
P80188	Extracellular
Q5VYX0	Extracellular
Q8IXL6	Extracellular
Q9NY56	Extracellular
Q9P2N4	Extracellular
Q9UBM4	Extracellular
Q9UGM3	Extracellular
O75843	Golgi
Q13795	Golgi
Q70JA7	Golgi
Q7Z392	Golgi
Q7Z6M1	Golgi
Q8IVS8	Golgi
Q8IZE3	Golgi
Q8WVM8	Golgi
O75795	Inner membrane TMP
O76024	Inner membrane TMP
O95772	Inner membrane TMP
P08684	Inner membrane TMP
P11117	Inner membrane TMP
Q6ZSY5	Inner membrane TMP
Q96AG4	Inner membrane TMP
Q96BZ4	Inner membrane TMP
Q96MV8	Inner membrane TMP
Q9NW81	Inner membrane TMP
Q9UGP8	Inner membrane TMP
Q9ULX5	Inner membrane TMP
Q9Y644	Inner membrane TMP
A3KMH1	Mitochondrium
P48163	Mitochondrium
Q14689	Mitochondrium
Q86WU2	Mitochondrium
Q8TBG4	Mitochondrium
Q99551	Mitochondrium
Q9H078	Mitochondrium
A7XYQ1	Nucleus
O14948	Nucleus
O15550	Nucleus
O43148	Nucleus
O43365	Nucleus
O75081	Nucleus
O75151	Nucleus
O75398	Nucleus
O75446	Nucleus
O75691	Nucleus
O94851	Nucleus
O94900	Nucleus
O95201	Nucleus
O95503	Nucleus
O95789	Nucleus
O95897	Nucleus
P05452	Nucleus
P08047	Nucleus
P09012	Nucleus
P12273	Nucleus
P12524	Nucleus
P14866	Nucleus
P15918	Nucleus
P16402	Nucleus
P22626	Nucleus
P23760	Nucleus
P26599	Nucleus
P28347	Nucleus
P33991	Nucleus
P38159	Nucleus
P38432	Nucleus
P40692	Nucleus
P40938	Nucleus
P42285	Nucleus
P43354	Nucleus
P43365	Nucleus
P46100	Nucleus
P49716	Nucleus
P49910	Nucleus
P51858	Nucleus
P52736	Nucleus
P53999	Nucleus
P55198	Nucleus
P55316	Nucleus
P56645	Nucleus
P61244	Nucleus
P82979	Nucleus
P86452	Nucleus
Q00403	Nucleus
Q04725	Nucleus
Q12789	Nucleus
Q12837	Nucleus
Q12901	Nucleus
Q13112	Nucleus
Q13461	Nucleus
Q13562	Nucleus
Q14137	Nucleus
Q14320	Nucleus
Q14814	Nucleus
Q15022	Nucleus
Q15233	Nucleus
Q15326	Nucleus
Q15428	Nucleus
Q15649	Nucleus
Q15696	Nucleus
Q15742	Nucleus
Q15915	Nucleus
Q2KHN1	Nucleus
Q3KNV8	Nucleus
Q3KP66	Nucleus
Q3MJ62	Nucleus
Q53F19	Nucleus
Q56P03	Nucleus
Q5JUK2	Nucleus
Q5SXM2	Nucleus
Q5VXU9	Nucleus
Q5VZF2	Nucleus
Q5XKR4	Nucleus
Q66K89	Nucleus
Q66PJ3	Nucleus
Q6P2Q9	Nucleus
Q6PEW1	Nucleus
Q6PID8	Nucleus
Q6PIJ6	Nucleus
Q6PRD7	Nucleus
Q6RFH5	Nucleus
Q6UX04	Nucleus
Q6ZN18	Nucleus
Q7L5Y6	Nucleus
Q7LBC6	Nucleus
Q7Z3E1	Nucleus
Q7Z3I7	Nucleus
Q7Z589	Nucleus
Q7Z7F0	Nucleus
Q86UQ8	Nucleus
Q8HWS3	Nucleus
Q8IV48	Nucleus
Q8IWL8	Nucleus
Q8IXF0	Nucleus
Q8IYH5	Nucleus
Q8IZL9	Nucleus
Q8N0Z6	Nucleus
Q8N1G2	Nucleus
Q8N2W9	Nucleus
Q8N488	Nucleus
Q8N5D0	Nucleus
Q8N7U7	Nucleus
Q8N7X4	Nucleus
Q8N895	Nucleus
Q8NDT2	Nucleus
Q8TBE0	Nucleus
Q8TD26	Nucleus
Q8TDR2	Nucleus
Q8TEC5	Nucleus
Q8WTP8	Nucleus
Q8WUU4	Nucleus
Q8WV22	Nucleus
Q8WW01	Nucleus
Q8WYK2	Nucleus
Q92519	Nucleus
Q92522	Nucleus
Q92750	Nucleus
Q92793	Nucleus
Q92802	Nucleus
Q92879	Nucleus
Q92949	Nucleus
Q92966	Nucleus
Q92994	Nucleus
Q96AE4	Nucleus
Q96CK0	Nucleus
Q96EP1	Nucleus
Q96F45	Nucleus
Q96GC6	Nucleus
Q96GM8	Nucleus
Q96JL9	Nucleus
Q96KB5	Nucleus
Q96KN3	Nucleus
Q96LX8	Nucleus
Q96N64	Nucleus
Q96QC0	Nucleus
Q96RK0	Nucleus
Q96T23	Nucleus
Q96T37	Nucleus
Q96T58	Nucleus
Q99453	Nucleus
Q99496	Nucleus
Q99697	Nucleus
Q99729	Nucleus
Q99733	Nucleus
Q99848	Nucleus
Q9BQ70	Nucleus
Q9BQ87	Nucleus
Q9BRS8	Nucleus
Q9BRT9	Nucleus
Q9BTE6	Nucleus
Q9BTP7	Nucleus
Q9BWG6	Nucleus
Q9BXU1	Nucleus
Q9BZE9	Nucleus
Q9BZL1	Nucleus
Q9C0A1	Nucleus
Q9C0F0	Nucleus
Q9C0J8	Nucleus
Q9GZU2	Nucleus
Q9GZV8	Nucleus
Q9H0G5	Nucleus
Q9H2F5	Nucleus
Q9H2H8	Nucleus
Q9H7S9	Nucleus
Q9H871	Nucleus
Q9H8T0	Nucleus
Q9H992	Nucleus
Q9H9A7	Nucleus
Q9HAZ1	Nucleus
Q9HCX3	Nucleus
Q9NPF4	Nucleus
Q9NQ69	Nucleus
Q9NQI0	Nucleus
Q9NQL9	Nucleus
Q9NUX5	Nucleus
Q9NWH9	Nucleus
Q9NWS1	Nucleus
Q9NZL3	Nucleus
Q9P0M6	Nucleus
Q9P2D0	Nucleus
Q9UBS0	Nucleus
Q9UBY9	Nucleus
Q9UC07	Nucleus
Q9UFW8	Nucleus
Q9UKS7	Nucleus
Q9ULM2	Nucleus
Q9UMR2	Nucleus
Q9UNS1	Nucleus
Q9UPE1	Nucleus
Q9UPT9	Nucleus
Q9UPW0	Nucleus
Q9Y232	Nucleus
Q9Y244	Nucleus
Q9Y2V0	Nucleus
Q9Y2V3	Nucleus
Q9Y2X9	Nucleus
Q9Y462	Nucleus
Q9Y4K0	Nucleus
Q9Y5Q3	Nucleus
Q9Y6J9	Nucleus
Q9Y6M4	Nucleus
A5YKK6	Nucleus/cytoplasm shuttling
A6ND36	Nucleus/cytoplasm shuttling
O00507	Nucleus/cytoplasm shuttling
O00750	Nucleus/cytoplasm shuttling
O14920	Nucleus/cytoplasm shuttling
O15078	Nucleus/cytoplasm shuttling
O15182	Nucleus/cytoplasm shuttling
O15264	Nucleus/cytoplasm shuttling
O15265	Nucleus/cytoplasm shuttling
O15305	Nucleus/cytoplasm shuttling
O43264	Nucleus/cytoplasm shuttling
O43609	Nucleus/cytoplasm shuttling
O43663	Nucleus/cytoplasm shuttling
O43913	Nucleus/cytoplasm shuttling
O60291	Nucleus/cytoplasm shuttling
O60304	Nucleus/cytoplasm shuttling
O60841	Nucleus/cytoplasm shuttling
O75052	Nucleus/cytoplasm shuttling
O75347	Nucleus/cytoplasm shuttling
O75431	Nucleus/cytoplasm shuttling
O75531	Nucleus/cytoplasm shuttling
O75608	Nucleus/cytoplasm shuttling
O75828	Nucleus/cytoplasm shuttling
O76003	Nucleus/cytoplasm shuttling
O94782	Nucleus/cytoplasm shuttling
O94806	Nucleus/cytoplasm shuttling
O95235	Nucleus/cytoplasm shuttling
O95568	Nucleus/cytoplasm shuttling
O95817	Nucleus/cytoplasm shuttling
O95948	Nucleus/cytoplasm shuttling
O96020	Nucleus/cytoplasm shuttling
P03372	Nucleus/cytoplasm shuttling
P04637	Nucleus/cytoplasm shuttling
P06396	Nucleus/cytoplasm shuttling
P06401	Nucleus/cytoplasm shuttling
P06454	Nucleus/cytoplasm shuttling
P06730	Nucleus/cytoplasm shuttling
P06746	Nucleus/cytoplasm shuttling
P06748	Nucleus/cytoplasm shuttling
P06899	Nucleus/cytoplasm shuttling
P07327	Nucleus/cytoplasm shuttling
P07437	Nucleus/cytoplasm shuttling
P08319	Nucleus/cytoplasm shuttling
P08708	Nucleus/cytoplasm shuttling
P09936	Nucleus/cytoplasm shuttling
P0C1S8	Nucleus/cytoplasm shuttling
P10074	Nucleus/cytoplasm shuttling
P10144	Nucleus/cytoplasm shuttling
P11177	Nucleus/cytoplasm shuttling
P11473	Nucleus/cytoplasm shuttling
P12271	Nucleus/cytoplasm shuttling
P12272	Nucleus/cytoplasm shuttling
P13489	Nucleus/cytoplasm shuttling
P16383	Nucleus/cytoplasm shuttling
P17931	Nucleus/cytoplasm shuttling
P18858	Nucleus/cytoplasm shuttling
P19174	Nucleus/cytoplasm shuttling
P20592	Nucleus/cytoplasm shuttling
P20794	Nucleus/cytoplasm shuttling
P25685	Nucleus/cytoplasm shuttling
P25686	Nucleus/cytoplasm shuttling
P25787	Nucleus/cytoplasm shuttling
P26367	Nucleus/cytoplasm shuttling
P27635	Nucleus/cytoplasm shuttling
P29401	Nucleus/cytoplasm shuttling
P31273	Nucleus/cytoplasm shuttling
P31689	Nucleus/cytoplasm shuttling
P34897	Nucleus/cytoplasm shuttling
P34932	Nucleus/cytoplasm shuttling
P34947	Nucleus/cytoplasm shuttling
P35270	Nucleus/cytoplasm shuttling
P35638	Nucleus/cytoplasm shuttling
P35998	Nucleus/cytoplasm shuttling
P36639	Nucleus/cytoplasm shuttling
P38936	Nucleus/cytoplasm shuttling
P40933	Nucleus/cytoplasm shuttling
P41134	Nucleus/cytoplasm shuttling
P42858	Nucleus/cytoplasm shuttling
P46199	Nucleus/cytoplasm shuttling
P48730	Nucleus/cytoplasm shuttling
P48788	Nucleus/cytoplasm shuttling
P49184	Nucleus/cytoplasm shuttling
P49703	Nucleus/cytoplasm shuttling
P49789	Nucleus/cytoplasm shuttling
P49841	Nucleus/cytoplasm shuttling
P49959	Nucleus/cytoplasm shuttling
P50747	Nucleus/cytoplasm shuttling
P51784	Nucleus/cytoplasm shuttling
P54257	Nucleus/cytoplasm shuttling
P54652	Nucleus/cytoplasm shuttling
P55010	Nucleus/cytoplasm shuttling
P55318	Nucleus/cytoplasm shuttling
P58107	Nucleus/cytoplasm shuttling
P61457	Nucleus/cytoplasm shuttling
P62068	Nucleus/cytoplasm shuttling
P62241	Nucleus/cytoplasm shuttling
P62424	Nucleus/cytoplasm shuttling
P62826	Nucleus/cytoplasm shuttling
P63244	Nucleus/cytoplasm shuttling
P63279	Nucleus/cytoplasm shuttling
P68036	Nucleus/cytoplasm shuttling
P78417	Nucleus/cytoplasm shuttling
P80217	Nucleus/cytoplasm shuttling
P83916	Nucleus/cytoplasm shuttling
P98170	Nucleus/cytoplasm shuttling
Q01094	Nucleus/cytoplasm shuttling
Q01968	Nucleus/cytoplasm shuttling
Q02790	Nucleus/cytoplasm shuttling
Q02880	Nucleus/cytoplasm shuttling
Q05193	Nucleus/cytoplasm shuttling
Q05397	Nucleus/cytoplasm shuttling
Q06187	Nucleus/cytoplasm shuttling
Q06609	Nucleus/cytoplasm shuttling
Q06830	Nucleus/cytoplasm shuttling
Q12802	Nucleus/cytoplasm shuttling
Q12923	Nucleus/cytoplasm shuttling
Q12967	Nucleus/cytoplasm shuttling
Q13126	Nucleus/cytoplasm shuttling
Q13185	Nucleus/cytoplasm shuttling
Q13188	Nucleus/cytoplasm shuttling
Q13227	Nucleus/cytoplasm shuttling
Q13362	Nucleus/cytoplasm shuttling
Q13487	Nucleus/cytoplasm shuttling
Q13868	Nucleus/cytoplasm shuttling
Q13882	Nucleus/cytoplasm shuttling
Q14683	Nucleus/cytoplasm shuttling
Q14686	Nucleus/cytoplasm shuttling
Q14790	Nucleus/cytoplasm shuttling
Q14CS0	Nucleus/cytoplasm shuttling
Q15003	Nucleus/cytoplasm shuttling
Q15072	Nucleus/cytoplasm shuttling
Q15172	Nucleus/cytoplasm shuttling
Q15173	Nucleus/cytoplasm shuttling
Q15366	Nucleus/cytoplasm shuttling
Q15397	Nucleus/cytoplasm shuttling
Q15398	Nucleus/cytoplasm shuttling
Q15493	Nucleus/cytoplasm shuttling
Q15796	Nucleus/cytoplasm shuttling
Q16401	Nucleus/cytoplasm shuttling
Q16537	Nucleus/cytoplasm shuttling
Q16539	Nucleus/cytoplasm shuttling
Q2M389	Nucleus/cytoplasm shuttling
Q5FBB7	Nucleus/cytoplasm shuttling
Q5T890	Nucleus/cytoplasm shuttling
Q5TAP6	Nucleus/cytoplasm shuttling
Q5TCS8	Nucleus/cytoplasm shuttling
Q5VWN6	Nucleus/cytoplasm shuttling
Q659A1	Nucleus/cytoplasm shuttling
Q684P5	Nucleus/cytoplasm shuttling
Q6AZZ1	Nucleus/cytoplasm shuttling
Q6DKI2	Nucleus/cytoplasm shuttling
Q6IQ55	Nucleus/cytoplasm shuttling
Q6NZI2	Nucleus/cytoplasm shuttling
Q6P1N0	Nucleus/cytoplasm shuttling
Q6UUV7	Nucleus/cytoplasm shuttling
Q6VVB1	Nucleus/cytoplasm shuttling
Q7RTN6	Nucleus/cytoplasm shuttling
Q86SG2	Nucleus/cytoplasm shuttling
Q86TG7	Nucleus/cytoplasm shuttling
Q86V97	Nucleus/cytoplasm shuttling
Q86WP2	Nucleus/cytoplasm shuttling
Q8IV53	Nucleus/cytoplasm shuttling
Q8NDL9	Nucleus/cytoplasm shuttling
Q8NHV9	Nucleus/cytoplasm shuttling
Q8TAE8	Nucleus/cytoplasm shuttling
Q8TAS1	Nucleus/cytoplasm shuttling
Q8TBF4	Nucleus/cytoplasm shuttling
Q8TD08	Nucleus/cytoplasm shuttling
Q8TF42	Nucleus/cytoplasm shuttling
Q8WVB6	Nucleus/cytoplasm shuttling
Q8WXC3	Nucleus/cytoplasm shuttling
Q8WY36	Nucleus/cytoplasm shuttling
Q92731	Nucleus/cytoplasm shuttling
Q92754	Nucleus/cytoplasm shuttling
Q92830	Nucleus/cytoplasm shuttling
Q92870	Nucleus/cytoplasm shuttling
Q92995	Nucleus/cytoplasm shuttling
Q969S3	Nucleus/cytoplasm shuttling
Q969U7	Nucleus/cytoplasm shuttling
Q96A61	Nucleus/cytoplasm shuttling
Q96BY6	Nucleus/cytoplasm shuttling
Q96CA5	Nucleus/cytoplasm shuttling
Q96DI7	Nucleus/cytoplasm shuttling
Q96EE3	Nucleus/cytoplasm shuttling
Q96GS6	Nucleus/cytoplasm shuttling
Q96I59	Nucleus/cytoplasm shuttling
Q96KP4	Nucleus/cytoplasm shuttling
Q96M11	Nucleus/cytoplasm shuttling
Q96MF2	Nucleus/cytoplasm shuttling
Q96N21	Nucleus/cytoplasm shuttling
Q96NB1	Nucleus/cytoplasm shuttling
Q96P48	Nucleus/cytoplasm shuttling
Q99558	Nucleus/cytoplasm shuttling
Q99567	Nucleus/cytoplasm shuttling
Q99569	Nucleus/cytoplasm shuttling
Q99801	Nucleus/cytoplasm shuttling
Q99952	Nucleus/cytoplasm shuttling
Q9BQ04	Nucleus/cytoplasm shuttling
Q9BRT2	Nucleus/cytoplasm shuttling
Q9BT40	Nucleus/cytoplasm shuttling
Q9BW91	Nucleus/cytoplasm shuttling
Q9BXS6	Nucleus/cytoplasm shuttling
Q9BYG4	Nucleus/cytoplasm shuttling
Q9BYX2	Nucleus/cytoplasm shuttling
Q9BZI7	Nucleus/cytoplasm shuttling
Q9BZR9	Nucleus/cytoplasm shuttling
Q9C0B1	Nucleus/cytoplasm shuttling
Q9GZQ3	Nucleus/cytoplasm shuttling
Q9GZT3	Nucleus/cytoplasm shuttling
Q9GZV1	Nucleus/cytoplasm shuttling
Q9H0E9	Nucleus/cytoplasm shuttling
Q9H0H5	Nucleus/cytoplasm shuttling
Q9H0N0	Nucleus/cytoplasm shuttling
Q9H6R0	Nucleus/cytoplasm shuttling
Q9H6Z9	Nucleus/cytoplasm shuttling
Q9H7P6	Nucleus/cytoplasm shuttling
Q9H9G7	Nucleus/cytoplasm shuttling
Q9HB65	Nucleus/cytoplasm shuttling
Q9NP71	Nucleus/cytoplasm shuttling
Q9NPE2	Nucleus/cytoplasm shuttling
Q9NPI6	Nucleus/cytoplasm shuttling
Q9NQV5	Nucleus/cytoplasm shuttling
Q9NRA0	Nucleus/cytoplasm shuttling
Q9NRX4	Nucleus/cytoplasm shuttling
Q9NVE5	Nucleus/cytoplasm shuttling
Q9NWF9	Nucleus/cytoplasm shuttling
Q9NWZ5	Nucleus/cytoplasm shuttling
Q9NYF0	Nucleus/cytoplasm shuttling
Q9NYJ8	Nucleus/cytoplasm shuttling
Q9NZ56	Nucleus/cytoplasm shuttling
Q9P1Q0	Nucleus/cytoplasm shuttling
Q9P1Z2	Nucleus/cytoplasm shuttling
Q9UBP6	Nucleus/cytoplasm shuttling
Q9UDY2	Nucleus/cytoplasm shuttling
Q9UDY4	Nucleus/cytoplasm shuttling
Q9UHQ1	Nucleus/cytoplasm shuttling
Q9UHR5	Nucleus/cytoplasm shuttling
Q9UK99	Nucleus/cytoplasm shuttling
Q9UKF7	Nucleus/cytoplasm shuttling
Q9UKK6	Nucleus/cytoplasm shuttling
Q9UKT7	Nucleus/cytoplasm shuttling
Q9ULW8	Nucleus/cytoplasm shuttling
Q9ULZ2	Nucleus/cytoplasm shuttling
Q9UNP9	Nucleus/cytoplasm shuttling
Q9UP65	Nucleus/cytoplasm shuttling
Q9UQ80	Nucleus/cytoplasm shuttling
Q9Y265	Nucleus/cytoplasm shuttling
Q9Y295	Nucleus/cytoplasm shuttling
Q9Y2K1	Nucleus/cytoplasm shuttling
Q9Y2M0	Nucleus/cytoplasm shuttling
Q9Y2S7	Nucleus/cytoplasm shuttling
Q9Y2Y1	Nucleus/cytoplasm shuttling
Q9Y4E1	Nucleus/cytoplasm shuttling
Q9Y4K3	Nucleus/cytoplasm shuttling
Q9Y5B0	Nucleus/cytoplasm shuttling
Q9Y6H3	Nucleus/cytoplasm shuttling
P02788	Other intracellular organelle
P10645	Other intracellular organelle
P61020	Other intracellular organelle
P61626	Other intracellular organelle
P68871	Other intracellular organelle
Q6HA08	Other intracellular organelle
Q9H9H4	Other intracellular organelle
A6NI61	Plasmamembrane TMP
A6NNB3	Plasmamembrane TMP
O00533	Plasmamembrane TMP
O00592	Plasmamembrane TMP
O14525	Plasmamembrane TMP
O42043	Plasmamembrane TMP
O43493	Plasmamembrane TMP
O75074	Plasmamembrane TMP
O75712	Plasmamembrane TMP
O75762	Plasmamembrane TMP
O75882	Plasmamembrane TMP
O75911	Plasmamembrane TMP
O76090	Plasmamembrane TMP
O94823	Plasmamembrane TMP
O95415	Plasmamembrane TMP
O95427	Plasmamembrane TMP
O95452	Plasmamembrane TMP
O95528	Plasmamembrane TMP
O95977	Plasmamembrane TMP
P01135	Plasmamembrane TMP
P01906	Plasmamembrane TMP
P04234	Plasmamembrane TMP
P07949	Plasmamembrane TMP
P08887	Plasmamembrane TMP
P11021	Plasmamembrane TMP
P11912	Plasmamembrane TMP
P13598	Plasmamembrane TMP
P13688	Plasmamembrane TMP
P14410	Plasmamembrane TMP
P18089	Plasmamembrane TMP
P19256	Plasmamembrane TMP
P20594	Plasmamembrane TMP
P20702	Plasmamembrane TMP
P21589	Plasmamembrane TMP
P21728	Plasmamembrane TMP
P22001	Plasmamembrane TMP
P22695	Plasmamembrane TMP
P23229	Plasmamembrane TMP
P23416	Plasmamembrane TMP
P25942	Plasmamembrane TMP
P30532	Plasmamembrane TMP
P30874	Plasmamembrane TMP
P30939	Plasmamembrane TMP
P32247	Plasmamembrane TMP
P32297	Plasmamembrane TMP
P33151	Plasmamembrane TMP
P34910	Plasmamembrane TMP
P41181	Plasmamembrane TMP
P41440	Plasmamembrane TMP
P43632	Plasmamembrane TMP
P48764	Plasmamembrane TMP
P49190	Plasmamembrane TMP
P50416	Plasmamembrane TMP
P51795	Plasmamembrane TMP
P54709	Plasmamembrane TMP
P56557	Plasmamembrane TMP
P56975	Plasmamembrane TMP
P78334	Plasmamembrane TMP
P78380	Plasmamembrane TMP
Q02763	Plasmamembrane TMP
Q08ET2	Plasmamembrane TMP
Q13061	Plasmamembrane TMP
Q13303	Plasmamembrane TMP
Q13324	Plasmamembrane TMP
Q13410	Plasmamembrane TMP
Q14654	Plasmamembrane TMP
Q14714	Plasmamembrane TMP
Q15758	Plasmamembrane TMP
Q15842	Plasmamembrane TMP
Q15849	Plasmamembrane TMP
Q16445	Plasmamembrane TMP
Q16880	Plasmamembrane TMP
Q30201	Plasmamembrane TMP
Q3MUY2	Plasmamembrane TMP
Q5T6X5	Plasmamembrane TMP
Q5VUB5	Plasmamembrane TMP
Q685J3	Plasmamembrane TMP
Q6PI25	Plasmamembrane TMP
Q6ZMH5	Plasmamembrane TMP
Q6ZMI3	Plasmamembrane TMP
Q7Z3J2	Plasmamembrane TMP
Q7Z407	Plasmamembrane TMP
Q86WV6	Plasmamembrane TMP
Q8IYV9	Plasmamembrane TMP
Q8N6U8	Plasmamembrane TMP
Q8NE01	Plasmamembrane TMP
Q8NER1	Plasmamembrane TMP
Q8NFZ4	Plasmamembrane TMP
Q8TBE1	Plasmamembrane TMP
Q8WXG6	Plasmamembrane TMP
Q8WXI7	Plasmamembrane TMP
Q93033	Plasmamembrane TMP
Q96BI3	Plasmamembrane TMP
Q96NT5	Plasmamembrane TMP
Q96PL5	Plasmamembrane TMP
Q96RI8	Plasmamembrane TMP
Q96RN1	Plasmamembrane TMP
Q9BXC0	Plasmamembrane TMP
Q9BZA8	Plasmamembrane TMP
Q9BZJ8	Plasmamembrane TMP
Q9H221	Plasmamembrane TMP
Q9H3T3	Plasmamembrane TMP
Q9HCE9	Plasmamembrane TMP
Q9UHP7	Plasmamembrane TMP
Q9UKG4	Plasmamembrane TMP
Q9Y210	Plasmamembrane TMP
Q9Y228	Plasmamembrane TMP
Q9Y2P4	Plasmamembrane TMP
Q9Y548	Plasmamembrane TMP
Q9Y5H9	Plasmamembrane TMP
Q9Y5S8	Plasmamembrane TMP
Q9Y6M5	Plasmamembrane TMP
Q8NBD8	TMP in unknown membrane
A6NGG8	Unknown
P41236	Unknown
Q14982	Unknown
Q2MJR0	Unknown
Q4VC12	Unknown
Q6S9Z5	Unknown
Q6ZNK6	Unknown
Q7Z7D3	Unknown
Q8NE31	Unknown
Q8WUE5	Unknown
Q96I34	Unknown
Q96JS3	Unknown
Q96QH2	Unknown
Q9H706	Unknown
Q9UGL9	Unknown
