## Supplementary data files for "Phase-separating fusion proteins drive cancer by dysregulating transcription through ectopic condensates": background_264.tsv

O43822	Cytoskeleton
O75112	Cytoskeleton
P05109	Cytoskeleton
P07332	Cytoskeleton
P08631	Cytoskeleton
P10916	Cytoskeleton
P12035	Cytoskeleton
P46821	Cytoskeleton
P49418	Cytoskeleton
P50552	Cytoskeleton
P53814	Cytoskeleton
P60660	Cytoskeleton
Q05D60	Cytoskeleton
Q12934	Cytoskeleton
Q3SYG4	Cytoskeleton
Q69YQ0	Cytoskeleton
Q7Z6J4	Cytoskeleton
Q7Z794	Cytoskeleton
Q8IVI9	Cytoskeleton
Q8N9V6	Cytoskeleton
Q8TAM2	Cytoskeleton
Q8TC44	Cytoskeleton
Q96GD0	Cytoskeleton
Q96MY7	Cytoskeleton
Q9BT92	Cytoskeleton
Q9H0F7	Cytoskeleton
Q9NS87	Cytoskeleton
Q9NVX0	Cytoskeleton
Q9P2K6	Cytoskeleton
O00303	Cytosol
O15492	Cytosol
O75342	Cytosol
O76011	Cytosol
O95236	Cytosol
O96018	Cytosol
P00352	Cytosol
P00568	Cytosol
P05386	Cytosol
P27448	Cytosol
P32969	Cytosol
P48736	Cytosol
P49189	Cytosol
P50053	Cytosol
P55884	Cytosol
P58005	Cytosol
P62873	Cytosol
Q13094	Cytosol
Q13158	Cytosol
Q16613	Cytosol
Q5BKX8	Cytosol
Q6PKG0	Cytosol
Q6PUV4	Cytosol
Q6R327	Cytosol
Q6YHU6	Cytosol
Q6ZVT0	Cytosol
Q71RC2	Cytosol
Q86UV6	Cytosol
Q86UW6	Cytosol
Q8IVG5	Cytosol
Q8N1W1	Cytosol
Q96N76	Cytosol
Q9BYB0	Cytosol
Q9BZP6	Cytosol
Q9NP95	Cytosol
Q9NV70	Cytosol
Q9NVS9	Cytosol
Q9NX09	Cytosol
Q9P1W9	Cytosol
Q9P202	Cytosol
Q9P2T1	Cytosol
Q9UKT5	Cytosol
O43164	ER
P01111	ER
P02654	ER
P02765	ER
P02818	ER
P33260	ER
P49458	ER
Q562E7	ER
Q8IXL7	ER
Q8NBK3	ER
Q8NCR0	ER
Q8WU03	ER
A6NMZ7	Extracellular
O95274	Extracellular
P01270	Extracellular
P01588	Extracellular
P0DOY2	Extracellular
P24593	Extracellular
Q07325	Extracellular
Q13007	Extracellular
Q5T4F7	Extracellular
Q9NRE1	Extracellular
Q9NY84	Extracellular
Q9P0G3	Extracellular
P59103	Golgi
Q6P3W7	Golgi
Q7LGA3	Golgi
Q86XR8	Golgi
Q86YS6	Golgi
Q99689	Golgi
Q9ULW5	Golgi
Q9Y2I7	Golgi
O43173	Inner membrane TMP
O43402	Inner membrane TMP
O75063	Inner membrane TMP
O95803	Inner membrane TMP
P22680	Inner membrane TMP
Q14849	Inner membrane TMP
Q643R3	Inner membrane TMP
Q6QHC5	Inner membrane TMP
Q96AW1	Inner membrane TMP
Q96K12	Inner membrane TMP
Q9BPW9	Inner membrane TMP
Q9H3H5	Inner membrane TMP
Q9P2U8	Inner membrane TMP
P10606	Mitochondrium
P50336	Mitochondrium
Q16773	Mitochondrium
Q330K2	Mitochondrium
Q8WVM0	Mitochondrium
Q9NNW7	Mitochondrium
Q9Y6J8	Mitochondrium
A0JLT2	Nucleus
O00299	Nucleus
O14497	Nucleus
O15062	Nucleus
O15209	Nucleus
O15266	Nucleus
O15347	Nucleus
O43299	Nucleus
O43313	Nucleus
O43709	Nucleus
O60479	Nucleus
O60902	Nucleus
O75319	Nucleus
O75386	Nucleus
O75461	Nucleus
O75928	Nucleus
O76021	Nucleus
O94768	Nucleus
O94805	Nucleus
O95231	Nucleus
O95390	Nucleus
O95602	Nucleus
O95983	Nucleus
P04554	Nucleus
P09651	Nucleus
P0CB47	Nucleus
P10073	Nucleus
P14651	Nucleus
P16220	Nucleus
P16860	Nucleus
P17040	Nucleus
P17041	Nucleus
P17544	Nucleus
P20585	Nucleus
P22626	Nucleus
P23025	Nucleus
P25815	Nucleus
P28562	Nucleus
P28702	Nucleus
P28715	Nucleus
P28749	Nucleus
P30414	Nucleus
P35712	Nucleus
P38432	Nucleus
P41162	Nucleus
P43355	Nucleus
P43358	Nucleus
P43699	Nucleus
P52823	Nucleus
P54198	Nucleus
P57071	Nucleus
P57682	Nucleus
P61956	Nucleus
P61960	Nucleus
P61968	Nucleus
P78332	Nucleus
P78337	Nucleus
P78367	Nucleus
P78413	Nucleus
P82979	Nucleus
Q02086	Nucleus
Q02447	Nucleus
Q13111	Nucleus
Q13148	Nucleus
Q13395	Nucleus
Q13619	Nucleus
Q13901	Nucleus
Q14157	Nucleus
Q14814	Nucleus
Q14865	Nucleus
Q15022	Nucleus
Q15233	Nucleus
Q15393	Nucleus
Q15459	Nucleus
Q15475	Nucleus
Q15561	Nucleus
Q15910	Nucleus
Q16384	Nucleus
Q16534	Nucleus
Q16560	Nucleus
Q16695	Nucleus
Q3T8J9	Nucleus
Q4L180	Nucleus
Q53ET0	Nucleus
Q53QV2	Nucleus
Q569K4	Nucleus
Q5T5X7	Nucleus
Q5T6F2	Nucleus
Q5VT52	Nucleus
Q5VV67	Nucleus
Q5VY09	Nucleus
Q63HK5	Nucleus
Q68G74	Nucleus
Q6FI13	Nucleus
Q6N021	Nucleus
Q6N043	Nucleus
Q6NS38	Nucleus
Q6NZY4	Nucleus
Q6P2Q9	Nucleus
Q6PJP8	Nucleus
Q6SPF0	Nucleus
Q7Z3I7	Nucleus
Q7Z3Z2	Nucleus
Q7Z6V5	Nucleus
Q86SE8	Nucleus
Q86U06	Nucleus
Q86U44	Nucleus
Q86U86	Nucleus
Q86XA0	Nucleus
Q86XF7	Nucleus
Q8HWS3	Nucleus
Q8IZU3	Nucleus
Q8N187	Nucleus
Q8N488	Nucleus
Q8N5D0	Nucleus
Q8N684	Nucleus
Q8N7U7	Nucleus
Q8NB15	Nucleus
Q8NCN2	Nucleus
Q8NE63	Nucleus
Q8NFU5	Nucleus
Q8TAU3	Nucleus
Q8TCJ0	Nucleus
Q8TDP1	Nucleus
Q8TE76	Nucleus
Q8TEB1	Nucleus
Q8TF47	Nucleus
Q8WTS6	Nucleus
Q8WXE1	Nucleus
Q92698	Nucleus
Q92988	Nucleus
Q969H6	Nucleus
Q96AE4	Nucleus
Q96AK3	Nucleus
Q96BY7	Nucleus
Q96DF8	Nucleus
Q96FV9	Nucleus
Q96GM8	Nucleus
Q96IQ9	Nucleus
Q96KQ7	Nucleus
Q96KS0	Nucleus
Q96NM4	Nucleus
Q96PV7	Nucleus
Q99607	Nucleus
Q9BQY4	Nucleus
Q9BSI4	Nucleus
Q9BSM1	Nucleus
Q9BSV6	Nucleus
Q9BTL3	Nucleus
Q9BUE0	Nucleus
Q9BW85	Nucleus
Q9BWF2	Nucleus
Q9BWV3	Nucleus
Q9BXA6	Nucleus
Q9BXU1	Nucleus
Q9BY42	Nucleus
Q9BYE0	Nucleus
Q9BZC1	Nucleus
Q9C0A1	Nucleus
Q9C0C9	Nucleus
Q9GZR2	Nucleus
Q9H0G5	Nucleus
Q9H0L4	Nucleus
Q9H0W9	Nucleus
Q9H116	Nucleus
Q9H2X6	Nucleus
Q9H334	Nucleus
Q9H4D5	Nucleus
Q9H4L4	Nucleus
Q9H4T2	Nucleus
Q9H8M2	Nucleus
Q9HAF1	Nucleus
Q9NP62	Nucleus
Q9NPC3	Nucleus
Q9NPJ6	Nucleus
Q9NQ94	Nucleus
Q9NR22	Nucleus
Q9NR83	Nucleus
Q9NWS1	Nucleus
Q9NXE8	Nucleus
Q9NXH9	Nucleus
Q9NXX6	Nucleus
Q9NZC9	Nucleus
Q9NZU5	Nucleus
Q9P0R6	Nucleus
Q9P127	Nucleus
Q9P2K5	Nucleus
Q9UEE5	Nucleus
Q9UEG4	Nucleus
Q9UER7	Nucleus
Q9UFB7	Nucleus
Q9UHC1	Nucleus
Q9UHV8	Nucleus
Q9UK58	Nucleus
Q9UKA8	Nucleus
Q9UL40	Nucleus
Q9ULR3	Nucleus
Q9UNS1	Nucleus
Q9UPE1	Nucleus
Q9UQB3	Nucleus
Q9Y243	Nucleus
Q9Y2P7	Nucleus
Q9Y383	Nucleus
Q9Y4C1	Nucleus
Q9Y580	Nucleus
Q9Y586	Nucleus
A0A024RBG1	Nucleus/cytoplasm shuttling
A0A0C5B5G6	Nucleus/cytoplasm shuttling
A5LHX3	Nucleus/cytoplasm shuttling
A6NNY8	Nucleus/cytoplasm shuttling
O00116	Nucleus/cytoplasm shuttling
O00159	Nucleus/cytoplasm shuttling
O00291	Nucleus/cytoplasm shuttling
O00408	Nucleus/cytoplasm shuttling
O00762	Nucleus/cytoplasm shuttling
O14558	Nucleus/cytoplasm shuttling
O14818	Nucleus/cytoplasm shuttling
O14901	Nucleus/cytoplasm shuttling
O14924	Nucleus/cytoplasm shuttling
O15111	Nucleus/cytoplasm shuttling
O15234	Nucleus/cytoplasm shuttling
O15264	Nucleus/cytoplasm shuttling
O15504	Nucleus/cytoplasm shuttling
O15511	Nucleus/cytoplasm shuttling
O43598	Nucleus/cytoplasm shuttling
O60313	Nucleus/cytoplasm shuttling
O60563	Nucleus/cytoplasm shuttling
O60662	Nucleus/cytoplasm shuttling
O60879	Nucleus/cytoplasm shuttling
O60921	Nucleus/cytoplasm shuttling
O75155	Nucleus/cytoplasm shuttling
O75410	Nucleus/cytoplasm shuttling
O75676	Nucleus/cytoplasm shuttling
O75771	Nucleus/cytoplasm shuttling
O76075	Nucleus/cytoplasm shuttling
O76083	Nucleus/cytoplasm shuttling
O96007	Nucleus/cytoplasm shuttling
P05161	Nucleus/cytoplasm shuttling
P06400	Nucleus/cytoplasm shuttling
P06702	Nucleus/cytoplasm shuttling
P07305	Nucleus/cytoplasm shuttling
P07437	Nucleus/cytoplasm shuttling
P07741	Nucleus/cytoplasm shuttling
P09067	Nucleus/cytoplasm shuttling
P0DMV9	Nucleus/cytoplasm shuttling
P11441	Nucleus/cytoplasm shuttling
P11473	Nucleus/cytoplasm shuttling
P13010	Nucleus/cytoplasm shuttling
P19484	Nucleus/cytoplasm shuttling
P20248	Nucleus/cytoplasm shuttling
P23786	Nucleus/cytoplasm shuttling
P24468	Nucleus/cytoplasm shuttling
P25445	Nucleus/cytoplasm shuttling
P25685	Nucleus/cytoplasm shuttling
P25686	Nucleus/cytoplasm shuttling
P25787	Nucleus/cytoplasm shuttling
P25789	Nucleus/cytoplasm shuttling
P27815	Nucleus/cytoplasm shuttling
P28065	Nucleus/cytoplasm shuttling
P28324	Nucleus/cytoplasm shuttling
P28482	Nucleus/cytoplasm shuttling
P29083	Nucleus/cytoplasm shuttling
P29373	Nucleus/cytoplasm shuttling
P29803	Nucleus/cytoplasm shuttling
P30047	Nucleus/cytoplasm shuttling
P31151	Nucleus/cytoplasm shuttling
P31152	Nucleus/cytoplasm shuttling
P31483	Nucleus/cytoplasm shuttling
P31751	Nucleus/cytoplasm shuttling
P35237	Nucleus/cytoplasm shuttling
P36404	Nucleus/cytoplasm shuttling
P36957	Nucleus/cytoplasm shuttling
P38398	Nucleus/cytoplasm shuttling
P40121	Nucleus/cytoplasm shuttling
P40763	Nucleus/cytoplasm shuttling
P40855	Nucleus/cytoplasm shuttling
P40933	Nucleus/cytoplasm shuttling
P42771	Nucleus/cytoplasm shuttling
P43357	Nucleus/cytoplasm shuttling
P46695	Nucleus/cytoplasm shuttling
P46783	Nucleus/cytoplasm shuttling
P48728	Nucleus/cytoplasm shuttling
P48730	Nucleus/cytoplasm shuttling
P49720	Nucleus/cytoplasm shuttling
P49916	Nucleus/cytoplasm shuttling
P50453	Nucleus/cytoplasm shuttling
P50613	Nucleus/cytoplasm shuttling
P51812	Nucleus/cytoplasm shuttling
P52701	Nucleus/cytoplasm shuttling
P53396	Nucleus/cytoplasm shuttling
P54105	Nucleus/cytoplasm shuttling
P54578	Nucleus/cytoplasm shuttling
P55212	Nucleus/cytoplasm shuttling
P57764	Nucleus/cytoplasm shuttling
P60866	Nucleus/cytoplasm shuttling
P61313	Nucleus/cytoplasm shuttling
P61457	Nucleus/cytoplasm shuttling
P62241	Nucleus/cytoplasm shuttling
P62328	Nucleus/cytoplasm shuttling
P62913	Nucleus/cytoplasm shuttling
P62937	Nucleus/cytoplasm shuttling
P63208	Nucleus/cytoplasm shuttling
P63220	Nucleus/cytoplasm shuttling
P68104	Nucleus/cytoplasm shuttling
P68402	Nucleus/cytoplasm shuttling
P78368	Nucleus/cytoplasm shuttling
P98082	Nucleus/cytoplasm shuttling
Q01860	Nucleus/cytoplasm shuttling
Q02962	Nucleus/cytoplasm shuttling
Q03188	Nucleus/cytoplasm shuttling
Q06609	Nucleus/cytoplasm shuttling
Q06787	Nucleus/cytoplasm shuttling
Q06945	Nucleus/cytoplasm shuttling
Q07352	Nucleus/cytoplasm shuttling
Q07912	Nucleus/cytoplasm shuttling
Q12948	Nucleus/cytoplasm shuttling
Q13243	Nucleus/cytoplasm shuttling
Q13257	Nucleus/cytoplasm shuttling
Q13287	Nucleus/cytoplasm shuttling
Q13362	Nucleus/cytoplasm shuttling
Q13422	Nucleus/cytoplasm shuttling
Q13625	Nucleus/cytoplasm shuttling
Q13895	Nucleus/cytoplasm shuttling
Q14166	Nucleus/cytoplasm shuttling
Q14289	Nucleus/cytoplasm shuttling
Q14493	Nucleus/cytoplasm shuttling
Q14683	Nucleus/cytoplasm shuttling
Q14790	Nucleus/cytoplasm shuttling
Q14974	Nucleus/cytoplasm shuttling
Q15119	Nucleus/cytoplasm shuttling
Q15120	Nucleus/cytoplasm shuttling
Q15345	Nucleus/cytoplasm shuttling
Q15370	Nucleus/cytoplasm shuttling
Q15397	Nucleus/cytoplasm shuttling
Q15398	Nucleus/cytoplasm shuttling
Q15788	Nucleus/cytoplasm shuttling
Q16222	Nucleus/cytoplasm shuttling
Q16236	Nucleus/cytoplasm shuttling
Q16513	Nucleus/cytoplasm shuttling
Q16836	Nucleus/cytoplasm shuttling
Q4VC44	Nucleus/cytoplasm shuttling
Q562F6	Nucleus/cytoplasm shuttling
Q5F1R6	Nucleus/cytoplasm shuttling
Q5TCY1	Nucleus/cytoplasm shuttling
Q5TD94	Nucleus/cytoplasm shuttling
Q68EM7	Nucleus/cytoplasm shuttling
Q69YI7	Nucleus/cytoplasm shuttling
Q6DKI2	Nucleus/cytoplasm shuttling
Q6EMB2	Nucleus/cytoplasm shuttling
Q6FI81	Nucleus/cytoplasm shuttling
Q6KC79	Nucleus/cytoplasm shuttling
Q6P3S1	Nucleus/cytoplasm shuttling
Q6P587	Nucleus/cytoplasm shuttling
Q6P5Z2	Nucleus/cytoplasm shuttling
Q6Q0C0	Nucleus/cytoplasm shuttling
Q6UUV9	Nucleus/cytoplasm shuttling
Q6UW63	Nucleus/cytoplasm shuttling
Q6UXY1	Nucleus/cytoplasm shuttling
Q6VN20	Nucleus/cytoplasm shuttling
Q709F0	Nucleus/cytoplasm shuttling
Q7L5D6	Nucleus/cytoplasm shuttling
Q7L5N1	Nucleus/cytoplasm shuttling
Q7Z417	Nucleus/cytoplasm shuttling
Q7Z465	Nucleus/cytoplasm shuttling
Q86SG3	Nucleus/cytoplasm shuttling
Q86UV5	Nucleus/cytoplasm shuttling
Q86V97	Nucleus/cytoplasm shuttling
Q86VZ6	Nucleus/cytoplasm shuttling
Q86WJ1	Nucleus/cytoplasm shuttling
Q8IUR7	Nucleus/cytoplasm shuttling
Q8IWJ2	Nucleus/cytoplasm shuttling
Q8IXM2	Nucleus/cytoplasm shuttling
Q8IZT6	Nucleus/cytoplasm shuttling
Q8N2I9	Nucleus/cytoplasm shuttling
Q8N884	Nucleus/cytoplasm shuttling
Q8N9B5	Nucleus/cytoplasm shuttling
Q8NCE0	Nucleus/cytoplasm shuttling
Q8NDV7	Nucleus/cytoplasm shuttling
Q8NEY8	Nucleus/cytoplasm shuttling
Q8NFH4	Nucleus/cytoplasm shuttling
Q8NG66	Nucleus/cytoplasm shuttling
Q8NI77	Nucleus/cytoplasm shuttling
Q8TDY2	Nucleus/cytoplasm shuttling
Q8WVT3	Nucleus/cytoplasm shuttling
Q8WXI3	Nucleus/cytoplasm shuttling
Q8WXX5	Nucleus/cytoplasm shuttling
Q92681	Nucleus/cytoplasm shuttling
Q969K3	Nucleus/cytoplasm shuttling
Q969K4	Nucleus/cytoplasm shuttling
Q969Q6	Nucleus/cytoplasm shuttling
Q96BT3	Nucleus/cytoplasm shuttling
Q96DI7	Nucleus/cytoplasm shuttling
Q96EP5	Nucleus/cytoplasm shuttling
Q96IF1	Nucleus/cytoplasm shuttling
Q96KP4	Nucleus/cytoplasm shuttling
Q96L12	Nucleus/cytoplasm shuttling
Q96MF2	Nucleus/cytoplasm shuttling
Q96RS0	Nucleus/cytoplasm shuttling
Q96T68	Nucleus/cytoplasm shuttling
Q99549	Nucleus/cytoplasm shuttling
Q99828	Nucleus/cytoplasm shuttling
Q99836	Nucleus/cytoplasm shuttling
Q9BRS2	Nucleus/cytoplasm shuttling
Q9BRZ2	Nucleus/cytoplasm shuttling
Q9BTE7	Nucleus/cytoplasm shuttling
Q9BV90	Nucleus/cytoplasm shuttling
Q9BXW9	Nucleus/cytoplasm shuttling
Q9BY43	Nucleus/cytoplasm shuttling
Q9BYX2	Nucleus/cytoplasm shuttling
Q9BZB8	Nucleus/cytoplasm shuttling
Q9C029	Nucleus/cytoplasm shuttling
Q9C0K7	Nucleus/cytoplasm shuttling
Q9H171	Nucleus/cytoplasm shuttling
Q9H223	Nucleus/cytoplasm shuttling
Q9H467	Nucleus/cytoplasm shuttling
Q9H5Z6	Nucleus/cytoplasm shuttling
Q9H7E2	Nucleus/cytoplasm shuttling
Q9H7T9	Nucleus/cytoplasm shuttling
Q9H8X2	Nucleus/cytoplasm shuttling
Q9HB75	Nucleus/cytoplasm shuttling
Q9NQL2	Nucleus/cytoplasm shuttling
Q9NQP4	Nucleus/cytoplasm shuttling
Q9NQR1	Nucleus/cytoplasm shuttling
Q9NQT4	Nucleus/cytoplasm shuttling
Q9NQU5	Nucleus/cytoplasm shuttling
Q9NRH3	Nucleus/cytoplasm shuttling
Q9NRP7	Nucleus/cytoplasm shuttling
Q9NS91	Nucleus/cytoplasm shuttling
Q9NTK5	Nucleus/cytoplasm shuttling
Q9NTM9	Nucleus/cytoplasm shuttling
Q9NVE5	Nucleus/cytoplasm shuttling
Q9NX01	Nucleus/cytoplasm shuttling
Q9NXA8	Nucleus/cytoplasm shuttling
Q9NY74	Nucleus/cytoplasm shuttling
Q9NYG5	Nucleus/cytoplasm shuttling
Q9NYP9	Nucleus/cytoplasm shuttling
Q9NZI8	Nucleus/cytoplasm shuttling
Q9UBW7	Nucleus/cytoplasm shuttling
Q9UDY4	Nucleus/cytoplasm shuttling
Q9UG56	Nucleus/cytoplasm shuttling
Q9UHV9	Nucleus/cytoplasm shuttling
Q9UI43	Nucleus/cytoplasm shuttling
Q9UJ55	Nucleus/cytoplasm shuttling
Q9UK45	Nucleus/cytoplasm shuttling
Q9UL18	Nucleus/cytoplasm shuttling
Q9ULX3	Nucleus/cytoplasm shuttling
Q9ULZ2	Nucleus/cytoplasm shuttling
Q9UMX2	Nucleus/cytoplasm shuttling
Q9UNL4	Nucleus/cytoplasm shuttling
Q9UPV0	Nucleus/cytoplasm shuttling
Q9Y230	Nucleus/cytoplasm shuttling
Q9Y253	Nucleus/cytoplasm shuttling
Q9Y2G2	Nucleus/cytoplasm shuttling
Q9Y314	Nucleus/cytoplasm shuttling
Q9Y3T9	Nucleus/cytoplasm shuttling
Q9Y478	Nucleus/cytoplasm shuttling
Q9Y4E8	Nucleus/cytoplasm shuttling
Q9Y4G2	Nucleus/cytoplasm shuttling
Q9Y4Y9	Nucleus/cytoplasm shuttling
Q9Y5P4	Nucleus/cytoplasm shuttling
Q9Y615	Nucleus/cytoplasm shuttling
Q9Y6X8	Nucleus/cytoplasm shuttling
O95741	Other intracellular organelle
P10253	Other intracellular organelle
P23946	Other intracellular organelle
Q6BDI9	Other intracellular organelle
Q7Z412	Other intracellular organelle
Q9UKS6	Other intracellular organelle
Q9UPW8	Other intracellular organelle
A6NI61	Plasmamembrane TMP
O00264	Plasmamembrane TMP
O00591	Plasmamembrane TMP
O14975	Plasmamembrane TMP
O15394	Plasmamembrane TMP
O15399	Plasmamembrane TMP
O43194	Plasmamembrane TMP
O43306	Plasmamembrane TMP
O43497	Plasmamembrane TMP
O60667	Plasmamembrane TMP
O60896	Plasmamembrane TMP
O75015	Plasmamembrane TMP
O75445	Plasmamembrane TMP
O95210	Plasmamembrane TMP
P01909	Plasmamembrane TMP
P01920	Plasmamembrane TMP
P04201	Plasmamembrane TMP
P04233	Plasmamembrane TMP
P04839	Plasmamembrane TMP
P0DMS8	Plasmamembrane TMP
P13637	Plasmamembrane TMP
P13945	Plasmamembrane TMP
P18627	Plasmamembrane TMP
P19397	Plasmamembrane TMP
P20273	Plasmamembrane TMP
P23942	Plasmamembrane TMP
P27701	Plasmamembrane TMP
P29033	Plasmamembrane TMP
P29317	Plasmamembrane TMP
P32241	Plasmamembrane TMP
P33151	Plasmamembrane TMP
P34972	Plasmamembrane TMP
P35670	Plasmamembrane TMP
P36021	Plasmamembrane TMP
P41597	Plasmamembrane TMP
P43630	Plasmamembrane TMP
P46093	Plasmamembrane TMP
P49281	Plasmamembrane TMP
P51795	Plasmamembrane TMP
P78363	Plasmamembrane TMP
Q13183	Plasmamembrane TMP
Q13454	Plasmamembrane TMP
Q14626	Plasmamembrane TMP
Q14654	Plasmamembrane TMP
Q15375	Plasmamembrane TMP
Q15822	Plasmamembrane TMP
Q16572	Plasmamembrane TMP
Q16832	Plasmamembrane TMP
Q16880	Plasmamembrane TMP
Q5JTH9	Plasmamembrane TMP
Q5T3U5	Plasmamembrane TMP
Q5W0Z9	Plasmamembrane TMP
Q6EIG7	Plasmamembrane TMP
Q6N075	Plasmamembrane TMP
Q6NUK1	Plasmamembrane TMP
Q6Q4G3	Plasmamembrane TMP
Q6U736	Plasmamembrane TMP
Q6UXZ0	Plasmamembrane TMP
Q6ZSS7	Plasmamembrane TMP
Q7RTX1	Plasmamembrane TMP
Q7Z418	Plasmamembrane TMP
Q7Z443	Plasmamembrane TMP
Q86SQ6	Plasmamembrane TMP
Q8IWK6	Plasmamembrane TMP
Q8IYV9	Plasmamembrane TMP
Q8N138	Plasmamembrane TMP
Q8N139	Plasmamembrane TMP
Q8N370	Plasmamembrane TMP
Q8NER1	Plasmamembrane TMP
Q8TAF8	Plasmamembrane TMP
Q8TCG1	Plasmamembrane TMP
Q8TDW0	Plasmamembrane TMP
Q8WTT0	Plasmamembrane TMP
Q92581	Plasmamembrane TMP
Q92633	Plasmamembrane TMP
Q92859	Plasmamembrane TMP
Q92959	Plasmamembrane TMP
Q96G91	Plasmamembrane TMP
Q96GX1	Plasmamembrane TMP
Q96HR9	Plasmamembrane TMP
Q96LC7	Plasmamembrane TMP
Q96NR3	Plasmamembrane TMP
Q96P65	Plasmamembrane TMP
Q96T55	Plasmamembrane TMP
Q99523	Plasmamembrane TMP
Q99536	Plasmamembrane TMP
Q99650	Plasmamembrane TMP
Q99735	Plasmamembrane TMP
Q9BSJ8	Plasmamembrane TMP
Q9BT88	Plasmamembrane TMP
Q9BVK8	Plasmamembrane TMP
Q9GZZ6	Plasmamembrane TMP
Q9H251	Plasmamembrane TMP
Q9H252	Plasmamembrane TMP
Q9H2H9	Plasmamembrane TMP
Q9H6X2	Plasmamembrane TMP
Q9HBW9	Plasmamembrane TMP
Q9HC10	Plasmamembrane TMP
Q9HD43	Plasmamembrane TMP
Q9HDC9	Plasmamembrane TMP
Q9NR97	Plasmamembrane TMP
Q9NSD7	Plasmamembrane TMP
Q9NYG8	Plasmamembrane TMP
Q9NZ53	Plasmamembrane TMP
Q9P2B2	Plasmamembrane TMP
Q9P2J2	Plasmamembrane TMP
Q9UBI4	Plasmamembrane TMP
Q9UQF0	Plasmamembrane TMP
Q9Y287	Plasmamembrane TMP
Q9Y691	Plasmamembrane TMP
Q9Y6H8	Plasmamembrane TMP
Q9Y6R1	Plasmamembrane TMP
Q8NBD8	TMP in unknown membrane
O43921	Unknown
O60232	Unknown
O95872	Unknown
P10265	Unknown
Q13956	Unknown
Q14982	Unknown
Q4KMQ1	Unknown
Q5TA79	Unknown
Q6ZUT1	Unknown
Q8IWZ5	Unknown
Q92963	Unknown
Q9BQE9	Unknown
Q9BX40	Unknown
Q9UII6	Unknown
Q9Y608	Unknown
