## Supplementary data files for "Phase-separating fusion proteins drive cancer by dysregulating transcription through ectopic condensates": background_265.tsv

B2RTY4	Cytoskeleton
P13796	Cytoskeleton
P18206	Cytoskeleton
P42025	Cytoskeleton
P56715	Cytoskeleton
P61163	Cytoskeleton
Q07283	Cytoskeleton
Q0VF96	Cytoskeleton
Q13099	Cytoskeleton
Q13459	Cytoskeleton
Q15149	Cytoskeleton
Q5T1H1	Cytoskeleton
Q8IVD9	Cytoskeleton
Q8N1V2	Cytoskeleton
Q8N960	Cytoskeleton
Q8TAP6	Cytoskeleton
Q96FT9	Cytoskeleton
Q96JN8	Cytoskeleton
Q96MY7	Cytoskeleton
Q99661	Cytoskeleton
Q99719	Cytoskeleton
Q9C0D6	Cytoskeleton
Q9HCH0	Cytoskeleton
Q9NXB0	Cytoskeleton
Q9NZ20	Cytoskeleton
Q9P0V9	Cytoskeleton
Q9P2G4	Cytoskeleton
Q9UG01	Cytoskeleton
Q9Y2J2	Cytoskeleton
O60573	Cytosol
O75191	Cytosol
O75420	Cytosol
P0DMN0	Cytosol
P15018	Cytosol
P21673	Cytosol
P36575	Cytosol
P50914	Cytosol
P52209	Cytosol
P54750	Cytosol
P98174	Cytosol
Q14558	Cytosol
Q14914	Cytosol
Q15751	Cytosol
Q5VWZ2	Cytosol
Q5XKE5	Cytosol
Q676U5	Cytosol
Q6A162	Cytosol
Q6ZQW0	Cytosol
Q86W24	Cytosol
Q8N6M0	Cytosol
Q8WYN0	Cytosol
Q8WYP3	Cytosol
Q969U6	Cytosol
Q96AT9	Cytosol
Q96DN2	Cytosol
Q96G04	Cytosol
Q99619	Cytosol
Q9BRA2	Cytosol
Q9BSY9	Cytosol
Q9BYB0	Cytosol
Q9BYM8	Cytosol
Q9BZP6	Cytosol
Q9GZV4	Cytosol
Q9NPQ8	Cytosol
Q9UHC7	Cytosol
Q9UJ70	Cytosol
Q9UKC9	Cytosol
Q9UKP3	Cytosol
Q9UPQ7	Cytosol
Q9UQK1	Cytosol
Q9Y6T7	Cytosol
O43164	ER
O94979	ER
O95486	ER
P10768	ER
P52306	ER
P53621	ER
Q02928	ER
Q6ZNL6	ER
Q7L1T6	ER
Q8IZP0	ER
Q8WV99	ER
Q92781	ER
A2VEC9	Extracellular
P00736	Extracellular
P01764	Extracellular
P02671	Extracellular
P04275	Extracellular
P16619	Extracellular
Q14512	Extracellular
Q14624	Extracellular
Q7Z5Y6	Extracellular
Q969D9	Extracellular
Q9BXY4	Extracellular
Q9NPA2	Extracellular
O14966	Golgi
P06280	Golgi
P36406	Golgi
Q14746	Golgi
Q7Z5G4	Golgi
Q92562	Golgi
Q9BZG1	Golgi
Q9NWB7	Golgi
O75746	Inner membrane TMP
P16662	Inner membrane TMP
P36956	Inner membrane TMP
P60468	Inner membrane TMP
Q16795	Inner membrane TMP
Q8IXK2	Inner membrane TMP
Q8N6M3	Inner membrane TMP
Q8WU17	Inner membrane TMP
Q96G23	Inner membrane TMP
Q9BTX3	Inner membrane TMP
Q9HD36	Inner membrane TMP
Q9P0S9	Inner membrane TMP
Q9Y4P3	Inner membrane TMP
P18859	Mitochondrium
P30049	Mitochondrium
Q49AM1	Mitochondrium
Q5JTZ9	Mitochondrium
Q96PE7	Mitochondrium
Q99972	Mitochondrium
Q9NYK5	Mitochondrium
O00410	Nucleus
O14647	Nucleus
O14686	Nucleus
O14981	Nucleus
O15360	Nucleus
O15520	Nucleus
O43680	Nucleus
O43763	Nucleus
O43791	Nucleus
O60393	Nucleus
O75400	Nucleus
O75427	Nucleus
O75444	Nucleus
O75582	Nucleus
O75679	Nucleus
O94776	Nucleus
O95231	Nucleus
P07992	Nucleus
P08579	Nucleus
P0CAP2	Nucleus
P14652	Nucleus
P15976	Nucleus
P16403	Nucleus
P17480	Nucleus
P17535	Nucleus
P17542	Nucleus
P18583	Nucleus
P20807	Nucleus
P20823	Nucleus
P21675	Nucleus
P25800	Nucleus
P26368	Nucleus
P30281	Nucleus
P30291	Nucleus
P31276	Nucleus
P33763	Nucleus
P35251	Nucleus
P35452	Nucleus
P35659	Nucleus
P35712	Nucleus
P36508	Nucleus
P49716	Nucleus
P49759	Nucleus
P49842	Nucleus
P50458	Nucleus
P52657	Nucleus
P52744	Nucleus
P52747	Nucleus
P52926	Nucleus
P55209	Nucleus
P55769	Nucleus
P56645	Nucleus
P56693	Nucleus
P57073	Nucleus
P61328	Nucleus
P78346	Nucleus
P98179	Nucleus
Q00537	Nucleus
Q01081	Nucleus
Q01101	Nucleus
Q01658	Nucleus
Q01826	Nucleus
Q02539	Nucleus
Q06547	Nucleus
Q13112	Nucleus
Q13247	Nucleus
Q13461	Nucleus
Q13619	Nucleus
Q13951	Nucleus
Q14565	Nucleus
Q14657	Nucleus
Q14684	Nucleus
Q14692	Nucleus
Q14814	Nucleus
Q14966	Nucleus
Q14995	Nucleus
Q15061	Nucleus
Q15649	Nucleus
Q15742	Nucleus
Q2VWA4	Nucleus
Q33E94	Nucleus
Q3SYB3	Nucleus
Q4G163	Nucleus
Q53GI3	Nucleus
Q53GS9	Nucleus
Q56P42	Nucleus
Q5JUK2	Nucleus
Q5T6S3	Nucleus
Q5TAB7	Nucleus
Q5TBB1	Nucleus
Q5TEJ8	Nucleus
Q66K89	Nucleus
Q68D10	Nucleus
Q6N043	Nucleus
Q6NSI4	Nucleus
Q6NVH7	Nucleus
Q6P9F0	Nucleus
Q6PJP8	Nucleus
Q6PJT7	Nucleus
Q6ZN57	Nucleus
Q6ZW49	Nucleus
Q76FK4	Nucleus
Q76L83	Nucleus
Q7RTU1	Nucleus
Q7Z4G1	Nucleus
Q7Z5J4	Nucleus
Q7Z7C7	Nucleus
Q86TU7	Nucleus
Q86U42	Nucleus
Q86UA6	Nucleus
Q86VM9	Nucleus
Q86VV4	Nucleus
Q86WQ0	Nucleus
Q86WV5	Nucleus
Q86XK3	Nucleus
Q86XN8	Nucleus
Q86Y97	Nucleus
Q86YP4	Nucleus
Q8IY37	Nucleus
Q8IYD8	Nucleus
Q8N393	Nucleus
Q8NB78	Nucleus
Q8NDP4	Nucleus
Q8NE63	Nucleus
Q8NFD2	Nucleus
Q8NFW5	Nucleus
Q8NI27	Nucleus
Q8TDG4	Nucleus
Q8TE85	Nucleus
Q8TF63	Nucleus
Q8WTP8	Nucleus
Q8WUA4	Nucleus
Q8WV44	Nucleus
Q8WW01	Nucleus
Q8WWY6	Nucleus
Q8WXF8	Nucleus
Q8WYK2	Nucleus
Q92733	Nucleus
Q92750	Nucleus
Q92784	Nucleus
Q92915	Nucleus
Q92966	Nucleus
Q969X6	Nucleus
Q96AB6	Nucleus
Q96AP0	Nucleus
Q96D98	Nucleus
Q96GQ7	Nucleus
Q96HZ4	Nucleus
Q96LI6	Nucleus
Q96M94	Nucleus
Q96P16	Nucleus
Q96QS3	Nucleus
Q96RK0	Nucleus
Q99459	Nucleus
Q99697	Nucleus
Q99750	Nucleus
Q99878	Nucleus
Q9BQY4	Nucleus
Q9BRX5	Nucleus
Q9BSG1	Nucleus
Q9BUY5	Nucleus
Q9BW71	Nucleus
Q9BYE7	Nucleus
Q9C098	Nucleus
Q9C0J8	Nucleus
Q9H0M4	Nucleus
Q9H4T2	Nucleus
Q9H4Z2	Nucleus
Q9H707	Nucleus
Q9H7H0	Nucleus
Q9H871	Nucleus
Q9H8T0	Nucleus
Q9H9F9	Nucleus
Q9HBU1	Nucleus
Q9HCI7	Nucleus
Q9HCU8	Nucleus
Q9NQL9	Nucleus
Q9NQV8	Nucleus
Q9NQZ2	Nucleus
Q9NRE2	Nucleus
Q9NRH2	Nucleus
Q9NRW3	Nucleus
Q9NRY2	Nucleus
Q9NUK0	Nucleus
Q9NWH9	Nucleus
Q9NZC9	Nucleus
Q9NZM4	Nucleus
Q9P0L1	Nucleus
Q9UBD5	Nucleus
Q9UBK2	Nucleus
Q9UBL3	Nucleus
Q9UHL0	Nucleus
Q9UI36	Nucleus
Q9UJA5	Nucleus
Q9UKX7	Nucleus
Q9UL49	Nucleus
Q9ULD5	Nucleus
Q9ULI0	Nucleus
Q9UM82	Nucleus
Q9UMR2	Nucleus
Q9UMR3	Nucleus
Q9UPZ9	Nucleus
Q9Y2Y4	Nucleus
Q9Y388	Nucleus
Q9Y4B4	Nucleus
Q9Y6K1	Nucleus
A0A024RBG1	Nucleus/cytoplasm shuttling
A6NNY8	Nucleus/cytoplasm shuttling
A9UHW6	Nucleus/cytoplasm shuttling
O00159	Nucleus/cytoplasm shuttling
O00268	Nucleus/cytoplasm shuttling
O14713	Nucleus/cytoplasm shuttling
O14829	Nucleus/cytoplasm shuttling
O14907	Nucleus/cytoplasm shuttling
O14979	Nucleus/cytoplasm shuttling
O15105	Nucleus/cytoplasm shuttling
O15131	Nucleus/cytoplasm shuttling
O15160	Nucleus/cytoplasm shuttling
O15205	Nucleus/cytoplasm shuttling
O43159	Nucleus/cytoplasm shuttling
O43290	Nucleus/cytoplasm shuttling
O43379	Nucleus/cytoplasm shuttling
O43395	Nucleus/cytoplasm shuttling
O43615	Nucleus/cytoplasm shuttling
O43707	Nucleus/cytoplasm shuttling
O43829	Nucleus/cytoplasm shuttling
O60291	Nucleus/cytoplasm shuttling
O60304	Nucleus/cytoplasm shuttling
O75131	Nucleus/cytoplasm shuttling
O75344	Nucleus/cytoplasm shuttling
O75506	Nucleus/cytoplasm shuttling
O75531	Nucleus/cytoplasm shuttling
O75608	Nucleus/cytoplasm shuttling
O75792	Nucleus/cytoplasm shuttling
O75832	Nucleus/cytoplasm shuttling
O75952	Nucleus/cytoplasm shuttling
O95251	Nucleus/cytoplasm shuttling
O95429	Nucleus/cytoplasm shuttling
O95630	Nucleus/cytoplasm shuttling
O95831	Nucleus/cytoplasm shuttling
O95990	Nucleus/cytoplasm shuttling
O96006	Nucleus/cytoplasm shuttling
P01040	Nucleus/cytoplasm shuttling
P04637	Nucleus/cytoplasm shuttling
P04899	Nucleus/cytoplasm shuttling
P05408	Nucleus/cytoplasm shuttling
P05423	Nucleus/cytoplasm shuttling
P05937	Nucleus/cytoplasm shuttling
P06702	Nucleus/cytoplasm shuttling
P08865	Nucleus/cytoplasm shuttling
P09917	Nucleus/cytoplasm shuttling
P0CG48	Nucleus/cytoplasm shuttling
P11142	Nucleus/cytoplasm shuttling
P11309	Nucleus/cytoplasm shuttling
P11802	Nucleus/cytoplasm shuttling
P12956	Nucleus/cytoplasm shuttling
P15121	Nucleus/cytoplasm shuttling
P15336	Nucleus/cytoplasm shuttling
P17014	Nucleus/cytoplasm shuttling
P18848	Nucleus/cytoplasm shuttling
P20396	Nucleus/cytoplasm shuttling
P20591	Nucleus/cytoplasm shuttling
P22314	Nucleus/cytoplasm shuttling
P25445	Nucleus/cytoplasm shuttling
P25786	Nucleus/cytoplasm shuttling
P26373	Nucleus/cytoplasm shuttling
P29144	Nucleus/cytoplasm shuttling
P31040	Nucleus/cytoplasm shuttling
P31273	Nucleus/cytoplasm shuttling
P35226	Nucleus/cytoplasm shuttling
P35568	Nucleus/cytoplasm shuttling
P36957	Nucleus/cytoplasm shuttling
P37840	Nucleus/cytoplasm shuttling
P38919	Nucleus/cytoplasm shuttling
P39687	Nucleus/cytoplasm shuttling
P39880	Nucleus/cytoplasm shuttling
P40337	Nucleus/cytoplasm shuttling
P42330	Nucleus/cytoplasm shuttling
P47712	Nucleus/cytoplasm shuttling
P49427	Nucleus/cytoplasm shuttling
P49796	Nucleus/cytoplasm shuttling
P49903	Nucleus/cytoplasm shuttling
P50548	Nucleus/cytoplasm shuttling
P51452	Nucleus/cytoplasm shuttling
P51587	Nucleus/cytoplasm shuttling
P51668	Nucleus/cytoplasm shuttling
P52292	Nucleus/cytoplasm shuttling
P52294	Nucleus/cytoplasm shuttling
P52594	Nucleus/cytoplasm shuttling
P53671	Nucleus/cytoplasm shuttling
P54578	Nucleus/cytoplasm shuttling
P54652	Nucleus/cytoplasm shuttling
P54725	Nucleus/cytoplasm shuttling
P55055	Nucleus/cytoplasm shuttling
P55345	Nucleus/cytoplasm shuttling
P57075	Nucleus/cytoplasm shuttling
P57678	Nucleus/cytoplasm shuttling
P61077	Nucleus/cytoplasm shuttling
P61247	Nucleus/cytoplasm shuttling
P62701	Nucleus/cytoplasm shuttling
P62753	Nucleus/cytoplasm shuttling
P62807	Nucleus/cytoplasm shuttling
P62837	Nucleus/cytoplasm shuttling
P62875	Nucleus/cytoplasm shuttling
P63241	Nucleus/cytoplasm shuttling
P78395	Nucleus/cytoplasm shuttling
P80723	Nucleus/cytoplasm shuttling
Q00839	Nucleus/cytoplasm shuttling
Q01860	Nucleus/cytoplasm shuttling
Q02040	Nucleus/cytoplasm shuttling
Q05086	Nucleus/cytoplasm shuttling
Q05195	Nucleus/cytoplasm shuttling
Q07666	Nucleus/cytoplasm shuttling
Q07973	Nucleus/cytoplasm shuttling
Q09161	Nucleus/cytoplasm shuttling
Q0VDF9	Nucleus/cytoplasm shuttling
Q12959	Nucleus/cytoplasm shuttling
Q13029	Nucleus/cytoplasm shuttling
Q13098	Nucleus/cytoplasm shuttling
Q13127	Nucleus/cytoplasm shuttling
Q13164	Nucleus/cytoplasm shuttling
Q13415	Nucleus/cytoplasm shuttling
Q13427	Nucleus/cytoplasm shuttling
Q13472	Nucleus/cytoplasm shuttling
Q13501	Nucleus/cytoplasm shuttling
Q13568	Nucleus/cytoplasm shuttling
Q13574	Nucleus/cytoplasm shuttling
Q13625	Nucleus/cytoplasm shuttling
Q14596	Nucleus/cytoplasm shuttling
Q14790	Nucleus/cytoplasm shuttling
Q14999	Nucleus/cytoplasm shuttling
Q15018	Nucleus/cytoplasm shuttling
Q15569	Nucleus/cytoplasm shuttling
Q15796	Nucleus/cytoplasm shuttling
Q15831	Nucleus/cytoplasm shuttling
Q15843	Nucleus/cytoplasm shuttling
Q16828	Nucleus/cytoplasm shuttling
Q3L8U1	Nucleus/cytoplasm shuttling
Q4J6C6	Nucleus/cytoplasm shuttling
Q4LE39	Nucleus/cytoplasm shuttling
Q5MIZ7	Nucleus/cytoplasm shuttling
Q5TD94	Nucleus/cytoplasm shuttling
Q5VUG0	Nucleus/cytoplasm shuttling
Q5VZM2	Nucleus/cytoplasm shuttling
Q5XG87	Nucleus/cytoplasm shuttling
Q66K74	Nucleus/cytoplasm shuttling
Q6DKI2	Nucleus/cytoplasm shuttling
Q6DKJ4	Nucleus/cytoplasm shuttling
Q6I9Y2	Nucleus/cytoplasm shuttling
Q6P1K2	Nucleus/cytoplasm shuttling
Q6R6M4	Nucleus/cytoplasm shuttling
Q6UN15	Nucleus/cytoplasm shuttling
Q6ZNA4	Nucleus/cytoplasm shuttling
Q7Z465	Nucleus/cytoplasm shuttling
Q7Z614	Nucleus/cytoplasm shuttling
Q86T24	Nucleus/cytoplasm shuttling
Q86W54	Nucleus/cytoplasm shuttling
Q86W56	Nucleus/cytoplasm shuttling
Q86Z02	Nucleus/cytoplasm shuttling
Q8IWB7	Nucleus/cytoplasm shuttling
Q8IX03	Nucleus/cytoplasm shuttling
Q8IXM2	Nucleus/cytoplasm shuttling
Q8IXW5	Nucleus/cytoplasm shuttling
Q8N122	Nucleus/cytoplasm shuttling
Q8N3C0	Nucleus/cytoplasm shuttling
Q8N543	Nucleus/cytoplasm shuttling
Q8N5S9	Nucleus/cytoplasm shuttling
Q8N8R7	Nucleus/cytoplasm shuttling
Q8NEJ9	Nucleus/cytoplasm shuttling
Q8TBK2	Nucleus/cytoplasm shuttling
Q8TBX8	Nucleus/cytoplasm shuttling
Q8TE49	Nucleus/cytoplasm shuttling
Q8TED0	Nucleus/cytoplasm shuttling
Q8TEQ6	Nucleus/cytoplasm shuttling
Q8WVB6	Nucleus/cytoplasm shuttling
Q8WWH5	Nucleus/cytoplasm shuttling
Q8WXE9	Nucleus/cytoplasm shuttling
Q8WXX5	Nucleus/cytoplasm shuttling
Q92530	Nucleus/cytoplasm shuttling
Q93008	Nucleus/cytoplasm shuttling
Q96BR1	Nucleus/cytoplasm shuttling
Q96L92	Nucleus/cytoplasm shuttling
Q96LT7	Nucleus/cytoplasm shuttling
Q96N21	Nucleus/cytoplasm shuttling
Q96N77	Nucleus/cytoplasm shuttling
Q96PC2	Nucleus/cytoplasm shuttling
Q96QB1	Nucleus/cytoplasm shuttling
Q96QF0	Nucleus/cytoplasm shuttling
Q96S59	Nucleus/cytoplasm shuttling
Q96T76	Nucleus/cytoplasm shuttling
Q99417	Nucleus/cytoplasm shuttling
Q99490	Nucleus/cytoplasm shuttling
Q99497	Nucleus/cytoplasm shuttling
Q99829	Nucleus/cytoplasm shuttling
Q99873	Nucleus/cytoplasm shuttling
Q9BPX3	Nucleus/cytoplasm shuttling
Q9BPZ2	Nucleus/cytoplasm shuttling
Q9BQE3	Nucleus/cytoplasm shuttling
Q9BUL9	Nucleus/cytoplasm shuttling
Q9BUR4	Nucleus/cytoplasm shuttling
Q9BV57	Nucleus/cytoplasm shuttling
Q9BYG5	Nucleus/cytoplasm shuttling
Q9C000	Nucleus/cytoplasm shuttling
Q9GZV1	Nucleus/cytoplasm shuttling
Q9H063	Nucleus/cytoplasm shuttling
Q9H079	Nucleus/cytoplasm shuttling
Q9H0B6	Nucleus/cytoplasm shuttling
Q9H0Z9	Nucleus/cytoplasm shuttling
Q9H1J1	Nucleus/cytoplasm shuttling
Q9H1K1	Nucleus/cytoplasm shuttling
Q9H3P2	Nucleus/cytoplasm shuttling
Q9H422	Nucleus/cytoplasm shuttling
Q9H4B6	Nucleus/cytoplasm shuttling
Q9H5X1	Nucleus/cytoplasm shuttling
Q9H668	Nucleus/cytoplasm shuttling
Q9H6E4	Nucleus/cytoplasm shuttling
Q9H6K1	Nucleus/cytoplasm shuttling
Q9H832	Nucleus/cytoplasm shuttling
Q9H9E1	Nucleus/cytoplasm shuttling
Q9HAB8	Nucleus/cytoplasm shuttling
Q9HAU5	Nucleus/cytoplasm shuttling
Q9HAW4	Nucleus/cytoplasm shuttling
Q9HB21	Nucleus/cytoplasm shuttling
Q9HBL8	Nucleus/cytoplasm shuttling
Q9HC62	Nucleus/cytoplasm shuttling
Q9HC77	Nucleus/cytoplasm shuttling
Q9HCM4	Nucleus/cytoplasm shuttling
Q9HCM9	Nucleus/cytoplasm shuttling
Q9NPF5	Nucleus/cytoplasm shuttling
Q9NQR1	Nucleus/cytoplasm shuttling
Q9NQT4	Nucleus/cytoplasm shuttling
Q9NR20	Nucleus/cytoplasm shuttling
Q9NS56	Nucleus/cytoplasm shuttling
Q9NVV4	Nucleus/cytoplasm shuttling
Q9NZJ0	Nucleus/cytoplasm shuttling
Q9NZQ3	Nucleus/cytoplasm shuttling
Q9P0V3	Nucleus/cytoplasm shuttling
Q9P1Q0	Nucleus/cytoplasm shuttling
Q9P2J5	Nucleus/cytoplasm shuttling
Q9UBI1	Nucleus/cytoplasm shuttling
Q9UBZ4	Nucleus/cytoplasm shuttling
Q9UIK4	Nucleus/cytoplasm shuttling
Q9UKG1	Nucleus/cytoplasm shuttling
Q9UKN8	Nucleus/cytoplasm shuttling
Q9UKT9	Nucleus/cytoplasm shuttling
Q9UM54	Nucleus/cytoplasm shuttling
Q9UMS6	Nucleus/cytoplasm shuttling
Q9UNF0	Nucleus/cytoplasm shuttling
Q9UNL4	Nucleus/cytoplasm shuttling
Q9Y217	Nucleus/cytoplasm shuttling
Q9Y251	Nucleus/cytoplasm shuttling
Q9Y2D1	Nucleus/cytoplasm shuttling
Q9Y2W2	Nucleus/cytoplasm shuttling
Q9Y2Y1	Nucleus/cytoplasm shuttling
Q9Y3D0	Nucleus/cytoplasm shuttling
Q9Y4G2	Nucleus/cytoplasm shuttling
Q9Y4K3	Nucleus/cytoplasm shuttling
Q9Y4Z0	Nucleus/cytoplasm shuttling
Q9Y5K5	Nucleus/cytoplasm shuttling
Q9Y5Z7	Nucleus/cytoplasm shuttling
Q9Y613	Nucleus/cytoplasm shuttling
Q9Y657	Nucleus/cytoplasm shuttling
A4D1T9	Other intracellular organelle
P12724	Other intracellular organelle
P40199	Other intracellular organelle
Q6ZWJ1	Other intracellular organelle
Q9HD89	Other intracellular organelle
Q9P0Z9	Other intracellular organelle
Q9Y3L5	Other intracellular organelle
A8K4G0	Plasmamembrane TMP
O00533	Plasmamembrane TMP
O14788	Plasmamembrane TMP
O14842	Plasmamembrane TMP
O14975	Plasmamembrane TMP
O15146	Plasmamembrane TMP
O43155	Plasmamembrane TMP
O43157	Plasmamembrane TMP
O43184	Plasmamembrane TMP
O43508	Plasmamembrane TMP
O43759	Plasmamembrane TMP
O43760	Plasmamembrane TMP
O60706	Plasmamembrane TMP
O75069	Plasmamembrane TMP
O75509	Plasmamembrane TMP
O94898	Plasmamembrane TMP
O94991	Plasmamembrane TMP
O95210	Plasmamembrane TMP
O95918	Plasmamembrane TMP
P05106	Plasmamembrane TMP
P10721	Plasmamembrane TMP
P13591	Plasmamembrane TMP
P14209	Plasmamembrane TMP
P14672	Plasmamembrane TMP
P16070	Plasmamembrane TMP
P16234	Plasmamembrane TMP
P16671	Plasmamembrane TMP
P20036	Plasmamembrane TMP
P20963	Plasmamembrane TMP
P21730	Plasmamembrane TMP
P22460	Plasmamembrane TMP
P24394	Plasmamembrane TMP
P29371	Plasmamembrane TMP
P30301	Plasmamembrane TMP
P30511	Plasmamembrane TMP
P36382	Plasmamembrane TMP
P38484	Plasmamembrane TMP
P43681	Plasmamembrane TMP
P46721	Plasmamembrane TMP
P48039	Plasmamembrane TMP
P48065	Plasmamembrane TMP
P48764	Plasmamembrane TMP
P48995	Plasmamembrane TMP
P49019	Plasmamembrane TMP
P51575	Plasmamembrane TMP
P54289	Plasmamembrane TMP
P55017	Plasmamembrane TMP
P61073	Plasmamembrane TMP
P98194	Plasmamembrane TMP
Q01638	Plasmamembrane TMP
Q01973	Plasmamembrane TMP
Q02094	Plasmamembrane TMP
Q05940	Plasmamembrane TMP
Q13586	Plasmamembrane TMP
Q13698	Plasmamembrane TMP
Q14332	Plasmamembrane TMP
Q14953	Plasmamembrane TMP
Q15262	Plasmamembrane TMP
Q15363	Plasmamembrane TMP
Q16280	Plasmamembrane TMP
Q2M3R5	Plasmamembrane TMP
Q5VUB5	Plasmamembrane TMP
Q5VY80	Plasmamembrane TMP
Q6PJW8	Plasmamembrane TMP
Q6ZMJ2	Plasmamembrane TMP
Q86SJ6	Plasmamembrane TMP
Q86VE9	Plasmamembrane TMP
Q8IU54	Plasmamembrane TMP
Q8IU80	Plasmamembrane TMP
Q8N350	Plasmamembrane TMP
Q8NET5	Plasmamembrane TMP
Q8NFM4	Plasmamembrane TMP
Q8NFT2	Plasmamembrane TMP
Q8NFZ3	Plasmamembrane TMP
Q8WVV5	Plasmamembrane TMP
Q969P0	Plasmamembrane TMP
Q96BF3	Plasmamembrane TMP
Q96GC9	Plasmamembrane TMP
Q96PE1	Plasmamembrane TMP
Q96RI8	Plasmamembrane TMP
Q99720	Plasmamembrane TMP
Q9BRV3	Plasmamembrane TMP
Q9BVT8	Plasmamembrane TMP
Q9BY79	Plasmamembrane TMP
Q9C0K1	Plasmamembrane TMP
Q9GZM5	Plasmamembrane TMP
Q9GZQ4	Plasmamembrane TMP
Q9GZV3	Plasmamembrane TMP
Q9H252	Plasmamembrane TMP
Q9H2U9	Plasmamembrane TMP
Q9H3T2	Plasmamembrane TMP
Q9HAR2	Plasmamembrane TMP
Q9NP84	Plasmamembrane TMP
Q9NPA1	Plasmamembrane TMP
Q9NPG1	Plasmamembrane TMP
Q9NRM0	Plasmamembrane TMP
Q9NRY7	Plasmamembrane TMP
Q9NS75	Plasmamembrane TMP
Q9NZV8	Plasmamembrane TMP
Q9P241	Plasmamembrane TMP
Q9P2U7	Plasmamembrane TMP
Q9UHM6	Plasmamembrane TMP
Q9UKX5	Plasmamembrane TMP
Q9ULB1	Plasmamembrane TMP
Q9ULH4	Plasmamembrane TMP
Q9ULL4	Plasmamembrane TMP
Q9UMF0	Plasmamembrane TMP
Q9UMR7	Plasmamembrane TMP
Q9Y289	Plasmamembrane TMP
Q9Y5Y9	Plasmamembrane TMP
Q9Y6H6	Plasmamembrane TMP
Q9Y6R1	Plasmamembrane TMP
Q8WV19	TMP in unknown membrane
A6NFQ2	Unknown
P23515	Unknown
Q13956	Unknown
Q4VC12	Unknown
Q6UWN5	Unknown
Q7Z3B1	Unknown
Q7Z6K5	Unknown
Q7Z7G8	Unknown
Q8N594	Unknown
Q96C45	Unknown
Q9BXR6	Unknown
Q9H4A9	Unknown
Q9H7E9	Unknown
Q9NYI0	Unknown
Q9P121	Unknown
