## Supplementary data files for "Phase-separating fusion proteins drive cancer by dysregulating transcription through ectopic condensates": background_266.tsv

A5D8V7	Cytoskeleton
P12814	Cytoskeleton
P13861	Cytoskeleton
P17081	Cytoskeleton
P40925	Cytoskeleton
P63172	Cytoskeleton
Q01546	Cytoskeleton
Q02952	Cytoskeleton
Q08495	Cytoskeleton
Q14244	Cytoskeleton
Q49A88	Cytoskeleton
Q69YQ0	Cytoskeleton
Q8N1V2	Cytoskeleton
Q8WXX0	Cytoskeleton
Q96NL6	Cytoskeleton
Q9BT92	Cytoskeleton
Q9BZQ2	Cytoskeleton
Q9H2F9	Cytoskeleton
Q9NSK0	Cytoskeleton
Q9NUJ3	Cytoskeleton
Q9NVA2	Cytoskeleton
Q9NVD7	Cytoskeleton
Q9NVX0	Cytoskeleton
Q9P2E2	Cytoskeleton
Q9UH77	Cytoskeleton
Q9UKX3	Cytoskeleton
Q9ULH1	Cytoskeleton
Q9ULV4	Cytoskeleton
Q9Y366	Cytoskeleton
O14807	Cytosol
O15273	Cytosol
O60258	Cytosol
O60573	Cytosol
O95466	Cytosol
P09488	Cytosol
P12034	Cytosol
P27986	Cytosol
P29992	Cytosol
P48059	Cytosol
P50502	Cytosol
P98171	Cytosol
Q03013	Cytosol
Q06210	Cytosol
Q13347	Cytosol
Q15102	Cytosol
Q5T2D3	Cytosol
Q5VTB9	Cytosol
Q676U5	Cytosol
Q7L099	Cytosol
Q7Z2Y5	Cytosol
Q7Z739	Cytosol
Q8IVF5	Cytosol
Q8IYI0	Cytosol
Q8N1Q1	Cytosol
Q96F85	Cytosol
Q96JD6	Cytosol
Q96JJ3	Cytosol
Q9BXD5	Cytosol
Q9BXI6	Cytosol
Q9GZV4	Cytosol
Q9H115	Cytosol
Q9H2G2	Cytosol
Q9H3S4	Cytosol
Q9H8Y5	Cytosol
Q9HB19	Cytosol
Q9NR23	Cytosol
Q9NZD2	Cytosol
Q9P2J3	Cytosol
Q9UKC9	Cytosol
Q9ULE0	Cytosol
Q9ULP9	Cytosol
O95486	ER
P00450	ER
P07101	ER
P13987	ER
P56705	ER
Q14696	ER
Q15437	ER
Q68D91	ER
Q8NCR0	ER
Q96D15	ER
Q9NX74	ER
Q9Y6Y8	ER
P01008	Extracellular
P05112	Extracellular
P09238	Extracellular
P12107	Extracellular
P29279	Extracellular
Q00604	Extracellular
Q13751	Extracellular
Q15828	Extracellular
Q16787	Extracellular
Q9GZN4	Extracellular
Q9H239	Extracellular
Q9UBD3	Extracellular
O60645	Golgi
Q13636	Golgi
Q86YS6	Golgi
Q8N653	Golgi
Q8TF30	Golgi
Q9HB20	Golgi
Q9NUY8	Golgi
Q9UPM8	Golgi
O15270	Inner membrane TMP
O43808	Inner membrane TMP
P52848	Inner membrane TMP
Q15388	Inner membrane TMP
Q70SY1	Inner membrane TMP
Q8N8Q8	Inner membrane TMP
Q8WY21	Inner membrane TMP
Q92685	Inner membrane TMP
Q92935	Inner membrane TMP
Q9H2F3	Inner membrane TMP
Q9H9P2	Inner membrane TMP
Q9Y231	Inner membrane TMP
Q9Y6N1	Inner membrane TMP
O95847	Mitochondrium
P36551	Mitochondrium
P49448	Mitochondrium
P56381	Mitochondrium
Q16775	Mitochondrium
Q86UT6	Mitochondrium
Q96CB9	Mitochondrium
A6NIX2	Nucleus
O00409	Nucleus
O00712	Nucleus
O14497	Nucleus
O14770	Nucleus
O14771	Nucleus
O14978	Nucleus
O43172	Nucleus
O43679	Nucleus
O43823	Nucleus
O60306	Nucleus
O60519	Nucleus
O75533	Nucleus
O75884	Nucleus
O75971	Nucleus
O94776	Nucleus
O94900	Nucleus
O95096	Nucleus
O95243	Nucleus
O95376	Nucleus
P01137	Nucleus
P07320	Nucleus
P09012	Nucleus
P09429	Nucleus
P0C7P3	Nucleus
P0DP91	Nucleus
P10243	Nucleus
P10828	Nucleus
P15918	Nucleus
P16860	Nucleus
P17509	Nucleus
P17542	Nucleus
P17676	Nucleus
P18583	Nucleus
P20265	Nucleus
P20823	Nucleus
P23511	Nucleus
P26368	Nucleus
P28698	Nucleus
P31270	Nucleus
P35453	Nucleus
P40937	Nucleus
P43243	Nucleus
P43358	Nucleus
P45973	Nucleus
P50222	Nucleus
P50549	Nucleus
P51003	Nucleus
P52926	Nucleus
P54259	Nucleus
P55316	Nucleus
P56178	Nucleus
P56645	Nucleus
P58012	Nucleus
P59817	Nucleus
P61978	Nucleus
P78426	Nucleus
P84243	Nucleus
Q00577	Nucleus
Q00688	Nucleus
Q01954	Nucleus
Q02535	Nucleus
Q04727	Nucleus
Q06546	Nucleus
Q12857	Nucleus
Q12962	Nucleus
Q13129	Nucleus
Q13151	Nucleus
Q13573	Nucleus
Q13889	Nucleus
Q14129	Nucleus
Q14192	Nucleus
Q14566	Nucleus
Q14585	Nucleus
Q15233	Nucleus
Q15428	Nucleus
Q15466	Nucleus
Q15528	Nucleus
Q15583	Nucleus
Q15744	Nucleus
Q15819	Nucleus
Q15853	Nucleus
Q16600	Nucleus
Q16649	Nucleus
Q16695	Nucleus
Q16777	Nucleus
Q3B7T1	Nucleus
Q3YBR2	Nucleus
Q4ZHG4	Nucleus
Q53GL0	Nucleus
Q5FWF4	Nucleus
Q5H9F3	Nucleus
Q5SQQ9	Nucleus
Q5T2T1	Nucleus
Q63HK5	Nucleus
Q66PJ3	Nucleus
Q6K0P9	Nucleus
Q6NSW7	Nucleus
Q6PJP8	Nucleus
Q6PRD7	Nucleus
Q6RFH8	Nucleus
Q6W0C5	Nucleus
Q70CQ1	Nucleus
Q7Z3B3	Nucleus
Q7Z3E1	Nucleus
Q7Z5Q1	Nucleus
Q7Z7C7	Nucleus
Q86SE5	Nucleus
Q86UQ8	Nucleus
Q86UW9	Nucleus
Q86WV5	Nucleus
Q8IU81	Nucleus
Q8IV48	Nucleus
Q8IYT2	Nucleus
Q8N104	Nucleus
Q8N1G1	Nucleus
Q8N2M8	Nucleus
Q8N7X4	Nucleus
Q8N8E2	Nucleus
Q8NC26	Nucleus
Q8NFZ0	Nucleus
Q8TE76	Nucleus
Q8TE85	Nucleus
Q8WXF1	Nucleus
Q8WYB5	Nucleus
Q92570	Nucleus
Q92804	Nucleus
Q92874	Nucleus
Q92908	Nucleus
Q92915	Nucleus
Q92966	Nucleus
Q969G2	Nucleus
Q96A08	Nucleus
Q96AB6	Nucleus
Q96AE4	Nucleus
Q96AZ6	Nucleus
Q96HZ4	Nucleus
Q96I27	Nucleus
Q96IZ7	Nucleus
Q96JY0	Nucleus
Q96KM6	Nucleus
Q96MM3	Nucleus
Q96NB3	Nucleus
Q96NC0	Nucleus
Q96PV7	Nucleus
Q96QC0	Nucleus
Q96QR8	Nucleus
Q96SB8	Nucleus
Q96SQ7	Nucleus
Q99633	Nucleus
Q99687	Nucleus
Q99728	Nucleus
Q9BQ87	Nucleus
Q9BTD8	Nucleus
Q9BUH6	Nucleus
Q9BW66	Nucleus
Q9BWF2	Nucleus
Q9BWV3	Nucleus
Q9BXT5	Nucleus
Q9C0A1	Nucleus
Q9C0J9	Nucleus
Q9GZR2	Nucleus
Q9GZU2	Nucleus
Q9H2H8	Nucleus
Q9H2P0	Nucleus
Q9H2S9	Nucleus
Q9H4D5	Nucleus
Q9H5V9	Nucleus
Q9H6U6	Nucleus
Q9H8M7	Nucleus
Q9H992	Nucleus
Q9HBE1	Nucleus
Q9NQI0	Nucleus
Q9NQV6	Nucleus
Q9NR11	Nucleus
Q9NRC8	Nucleus
Q9NRN9	Nucleus
Q9NSY1	Nucleus
Q9NVC6	Nucleus
Q9NVP1	Nucleus
Q9NWK9	Nucleus
Q9NWS0	Nucleus
Q9NX70	Nucleus
Q9NZR4	Nucleus
Q9NZU5	Nucleus
Q9UBC1	Nucleus
Q9UBL6	Nucleus
Q9UDV6	Nucleus
Q9UHV8	Nucleus
Q9UIF7	Nucleus
Q9UIG0	Nucleus
Q9UKV0	Nucleus
Q9ULV3	Nucleus
Q9UPN9	Nucleus
Q9UPS6	Nucleus
Q9UPW5	Nucleus
Q9Y2M2	Nucleus
Q9Y2X8	Nucleus
Q9Y3S2	Nucleus
Q9Y4B4	Nucleus
Q9Y4C8	Nucleus
Q9Y5L0	Nucleus
Q9Y5Q3	Nucleus
Q9Y5V3	Nucleus
Q9Y6I4	Nucleus
Q9Y6J9	Nucleus
A0A140G945	Nucleus/cytoplasm shuttling
A5LHX3	Nucleus/cytoplasm shuttling
O00167	Nucleus/cytoplasm shuttling
O00258	Nucleus/cytoplasm shuttling
O00401	Nucleus/cytoplasm shuttling
O14579	Nucleus/cytoplasm shuttling
O14746	Nucleus/cytoplasm shuttling
O14818	Nucleus/cytoplasm shuttling
O14896	Nucleus/cytoplasm shuttling
O14974	Nucleus/cytoplasm shuttling
O14979	Nucleus/cytoplasm shuttling
O43159	Nucleus/cytoplasm shuttling
O43264	Nucleus/cytoplasm shuttling
O43542	Nucleus/cytoplasm shuttling
O60701	Nucleus/cytoplasm shuttling
O60934	Nucleus/cytoplasm shuttling
O75044	Nucleus/cytoplasm shuttling
O75164	Nucleus/cytoplasm shuttling
O75340	Nucleus/cytoplasm shuttling
O94782	Nucleus/cytoplasm shuttling
O94806	Nucleus/cytoplasm shuttling
O94811	Nucleus/cytoplasm shuttling
O95239	Nucleus/cytoplasm shuttling
O95425	Nucleus/cytoplasm shuttling
O95568	Nucleus/cytoplasm shuttling
O95817	Nucleus/cytoplasm shuttling
O95905	Nucleus/cytoplasm shuttling
P00973	Nucleus/cytoplasm shuttling
P04083	Nucleus/cytoplasm shuttling
P05230	Nucleus/cytoplasm shuttling
P05771	Nucleus/cytoplasm shuttling
P07355	Nucleus/cytoplasm shuttling
P07711	Nucleus/cytoplasm shuttling
P07737	Nucleus/cytoplasm shuttling
P07910	Nucleus/cytoplasm shuttling
P09467	Nucleus/cytoplasm shuttling
P09622	Nucleus/cytoplasm shuttling
P09936	Nucleus/cytoplasm shuttling
P0C5Z0	Nucleus/cytoplasm shuttling
P0CG30	Nucleus/cytoplasm shuttling
P10275	Nucleus/cytoplasm shuttling
P10589	Nucleus/cytoplasm shuttling
P11172	Nucleus/cytoplasm shuttling
P11177	Nucleus/cytoplasm shuttling
P12271	Nucleus/cytoplasm shuttling
P12931	Nucleus/cytoplasm shuttling
P13196	Nucleus/cytoplasm shuttling
P15336	Nucleus/cytoplasm shuttling
P15880	Nucleus/cytoplasm shuttling
P17096	Nucleus/cytoplasm shuttling
P23284	Nucleus/cytoplasm shuttling
P23610	Nucleus/cytoplasm shuttling
P25787	Nucleus/cytoplasm shuttling
P27635	Nucleus/cytoplasm shuttling
P27987	Nucleus/cytoplasm shuttling
P28066	Nucleus/cytoplasm shuttling
P28290	Nucleus/cytoplasm shuttling
P29803	Nucleus/cytoplasm shuttling
P31749	Nucleus/cytoplasm shuttling
P31944	Nucleus/cytoplasm shuttling
P32121	Nucleus/cytoplasm shuttling
P34897	Nucleus/cytoplasm shuttling
P35240	Nucleus/cytoplasm shuttling
P37198	Nucleus/cytoplasm shuttling
P40337	Nucleus/cytoplasm shuttling
P41134	Nucleus/cytoplasm shuttling
P41208	Nucleus/cytoplasm shuttling
P42575	Nucleus/cytoplasm shuttling
P42858	Nucleus/cytoplasm shuttling
P43490	Nucleus/cytoplasm shuttling
P46060	Nucleus/cytoplasm shuttling
P48431	Nucleus/cytoplasm shuttling
P49750	Nucleus/cytoplasm shuttling
P49761	Nucleus/cytoplasm shuttling
P49841	Nucleus/cytoplasm shuttling
P49903	Nucleus/cytoplasm shuttling
P50897	Nucleus/cytoplasm shuttling
P51530	Nucleus/cytoplasm shuttling
P51812	Nucleus/cytoplasm shuttling
P51813	Nucleus/cytoplasm shuttling
P51955	Nucleus/cytoplasm shuttling
P52434	Nucleus/cytoplasm shuttling
P52824	Nucleus/cytoplasm shuttling
P53634	Nucleus/cytoplasm shuttling
P53779	Nucleus/cytoplasm shuttling
P53804	Nucleus/cytoplasm shuttling
P54253	Nucleus/cytoplasm shuttling
P54278	Nucleus/cytoplasm shuttling
P54368	Nucleus/cytoplasm shuttling
P57740	Nucleus/cytoplasm shuttling
P58876	Nucleus/cytoplasm shuttling
P60866	Nucleus/cytoplasm shuttling
P61160	Nucleus/cytoplasm shuttling
P61201	Nucleus/cytoplasm shuttling
P61313	Nucleus/cytoplasm shuttling
P61764	Nucleus/cytoplasm shuttling
P62140	Nucleus/cytoplasm shuttling
P62241	Nucleus/cytoplasm shuttling
P62273	Nucleus/cytoplasm shuttling
P62333	Nucleus/cytoplasm shuttling
P62851	Nucleus/cytoplasm shuttling
P63104	Nucleus/cytoplasm shuttling
P68400	Nucleus/cytoplasm shuttling
P84098	Nucleus/cytoplasm shuttling
P98082	Nucleus/cytoplasm shuttling
Q00613	Nucleus/cytoplasm shuttling
Q01105	Nucleus/cytoplasm shuttling
Q02218	Nucleus/cytoplasm shuttling
Q02878	Nucleus/cytoplasm shuttling
Q05193	Nucleus/cytoplasm shuttling
Q06124	Nucleus/cytoplasm shuttling
Q12769	Nucleus/cytoplasm shuttling
Q12967	Nucleus/cytoplasm shuttling
Q13029	Nucleus/cytoplasm shuttling
Q13117	Nucleus/cytoplasm shuttling
Q13153	Nucleus/cytoplasm shuttling
Q13185	Nucleus/cytoplasm shuttling
Q13642	Nucleus/cytoplasm shuttling
Q14186	Nucleus/cytoplasm shuttling
Q14249	Nucleus/cytoplasm shuttling
Q14397	Nucleus/cytoplasm shuttling
Q14683	Nucleus/cytoplasm shuttling
Q15021	Nucleus/cytoplasm shuttling
Q15365	Nucleus/cytoplasm shuttling
Q15633	Nucleus/cytoplasm shuttling
Q16665	Nucleus/cytoplasm shuttling
Q16719	Nucleus/cytoplasm shuttling
Q16760	Nucleus/cytoplasm shuttling
Q18PE1	Nucleus/cytoplasm shuttling
Q4JDL3	Nucleus/cytoplasm shuttling
Q53EL6	Nucleus/cytoplasm shuttling
Q5D1E8	Nucleus/cytoplasm shuttling
Q5H9S7	Nucleus/cytoplasm shuttling
Q5JR59	Nucleus/cytoplasm shuttling
Q5TAP6	Nucleus/cytoplasm shuttling
Q5VUG0	Nucleus/cytoplasm shuttling
Q69YH5	Nucleus/cytoplasm shuttling
Q69YN4	Nucleus/cytoplasm shuttling
Q6GPH4	Nucleus/cytoplasm shuttling
Q6IN85	Nucleus/cytoplasm shuttling
Q6P2E9	Nucleus/cytoplasm shuttling
Q6PD74	Nucleus/cytoplasm shuttling
Q7L5D6	Nucleus/cytoplasm shuttling
Q7RTP6	Nucleus/cytoplasm shuttling
Q7Z7H3	Nucleus/cytoplasm shuttling
Q86SE9	Nucleus/cytoplasm shuttling
Q86TS9	Nucleus/cytoplasm shuttling
Q86UY6	Nucleus/cytoplasm shuttling
Q86WX3	Nucleus/cytoplasm shuttling
Q8IUI8	Nucleus/cytoplasm shuttling
Q8IXW0	Nucleus/cytoplasm shuttling
Q8IYU2	Nucleus/cytoplasm shuttling
Q8IZD2	Nucleus/cytoplasm shuttling
Q8N1G0	Nucleus/cytoplasm shuttling
Q8N1I0	Nucleus/cytoplasm shuttling
Q8N3J2	Nucleus/cytoplasm shuttling
Q8N3U4	Nucleus/cytoplasm shuttling
Q8N3V7	Nucleus/cytoplasm shuttling
Q8N6R0	Nucleus/cytoplasm shuttling
Q8NA72	Nucleus/cytoplasm shuttling
Q8NCR6	Nucleus/cytoplasm shuttling
Q8NE35	Nucleus/cytoplasm shuttling
Q8NEV1	Nucleus/cytoplasm shuttling
Q8NFH3	Nucleus/cytoplasm shuttling
Q8NFH4	Nucleus/cytoplasm shuttling
Q8NFP7	Nucleus/cytoplasm shuttling
Q8NG31	Nucleus/cytoplasm shuttling
Q8TAE8	Nucleus/cytoplasm shuttling
Q8TAP9	Nucleus/cytoplasm shuttling
Q8TB72	Nucleus/cytoplasm shuttling
Q8TD16	Nucleus/cytoplasm shuttling
Q8TE49	Nucleus/cytoplasm shuttling
Q8TEA8	Nucleus/cytoplasm shuttling
Q8TF76	Nucleus/cytoplasm shuttling
Q8WVT3	Nucleus/cytoplasm shuttling
Q8WXC3	Nucleus/cytoplasm shuttling
Q8WYR4	Nucleus/cytoplasm shuttling
Q92540	Nucleus/cytoplasm shuttling
Q92624	Nucleus/cytoplasm shuttling
Q92630	Nucleus/cytoplasm shuttling
Q92791	Nucleus/cytoplasm shuttling
Q96EY7	Nucleus/cytoplasm shuttling
Q96FF9	Nucleus/cytoplasm shuttling
Q96J02	Nucleus/cytoplasm shuttling
Q96MH2	Nucleus/cytoplasm shuttling
Q96NW7	Nucleus/cytoplasm shuttling
Q96P71	Nucleus/cytoplasm shuttling
Q96Q15	Nucleus/cytoplasm shuttling
Q96Q40	Nucleus/cytoplasm shuttling
Q99490	Nucleus/cytoplasm shuttling
Q99615	Nucleus/cytoplasm shuttling
Q99732	Nucleus/cytoplasm shuttling
Q99807	Nucleus/cytoplasm shuttling
Q99828	Nucleus/cytoplasm shuttling
Q99873	Nucleus/cytoplasm shuttling
Q9BUL9	Nucleus/cytoplasm shuttling
Q9BUZ4	Nucleus/cytoplasm shuttling
Q9BVJ6	Nucleus/cytoplasm shuttling
Q9BWC9	Nucleus/cytoplasm shuttling
Q9BWT1	Nucleus/cytoplasm shuttling
Q9BZ67	Nucleus/cytoplasm shuttling
Q9H089	Nucleus/cytoplasm shuttling
Q9H171	Nucleus/cytoplasm shuttling
Q9H223	Nucleus/cytoplasm shuttling
Q9H2D6	Nucleus/cytoplasm shuttling
Q9H2K2	Nucleus/cytoplasm shuttling
Q9H305	Nucleus/cytoplasm shuttling
Q9H444	Nucleus/cytoplasm shuttling
Q9H497	Nucleus/cytoplasm shuttling
Q9H4B6	Nucleus/cytoplasm shuttling
Q9H814	Nucleus/cytoplasm shuttling
Q9H8N7	Nucleus/cytoplasm shuttling
Q9H8W5	Nucleus/cytoplasm shuttling
Q9HCE7	Nucleus/cytoplasm shuttling
Q9HCG8	Nucleus/cytoplasm shuttling
Q9NNW5	Nucleus/cytoplasm shuttling
Q9NPI6	Nucleus/cytoplasm shuttling
Q9NQ88	Nucleus/cytoplasm shuttling
Q9NQU5	Nucleus/cytoplasm shuttling
Q9NQV5	Nucleus/cytoplasm shuttling
Q9NRP7	Nucleus/cytoplasm shuttling
Q9NS56	Nucleus/cytoplasm shuttling
Q9NTI5	Nucleus/cytoplasm shuttling
Q9NUQ6	Nucleus/cytoplasm shuttling
Q9NUQ7	Nucleus/cytoplasm shuttling
Q9NWM0	Nucleus/cytoplasm shuttling
Q9NX18	Nucleus/cytoplasm shuttling
Q9NYB0	Nucleus/cytoplasm shuttling
Q9NYP9	Nucleus/cytoplasm shuttling
Q9NZB8	Nucleus/cytoplasm shuttling
Q9NZC7	Nucleus/cytoplasm shuttling
Q9NZJ9	Nucleus/cytoplasm shuttling
Q9NZN9	Nucleus/cytoplasm shuttling
Q9P286	Nucleus/cytoplasm shuttling
Q9UBE8	Nucleus/cytoplasm shuttling
Q9UBN7	Nucleus/cytoplasm shuttling
Q9UBQ5	Nucleus/cytoplasm shuttling
Q9UHD2	Nucleus/cytoplasm shuttling
Q9UI26	Nucleus/cytoplasm shuttling
Q9UIL1	Nucleus/cytoplasm shuttling
Q9UJ55	Nucleus/cytoplasm shuttling
Q9UKF7	Nucleus/cytoplasm shuttling
Q9ULU4	Nucleus/cytoplasm shuttling
Q9UMX0	Nucleus/cytoplasm shuttling
Q9UPA5	Nucleus/cytoplasm shuttling
Q9UQE7	Nucleus/cytoplasm shuttling
Q9Y295	Nucleus/cytoplasm shuttling
Q9Y2G2	Nucleus/cytoplasm shuttling
Q9Y2U5	Nucleus/cytoplasm shuttling
Q9Y4G2	Nucleus/cytoplasm shuttling
Q9Y4J8	Nucleus/cytoplasm shuttling
Q9Y4X4	Nucleus/cytoplasm shuttling
Q9Y5L4	Nucleus/cytoplasm shuttling
Q9Y6H5	Nucleus/cytoplasm shuttling
Q9Y6J0	Nucleus/cytoplasm shuttling
Q9Y6W6	Nucleus/cytoplasm shuttling
O75145	Other intracellular organelle
O75629	Other intracellular organelle
P09668	Other intracellular organelle
P41439	Other intracellular organelle
Q03426	Other intracellular organelle
Q9NZZ3	Other intracellular organelle
Q9Y5X9	Other intracellular organelle
A6NGU5	Plasmamembrane TMP
O00476	Plasmamembrane TMP
O00481	Plasmamembrane TMP
O14511	Plasmamembrane TMP
O14842	Plasmamembrane TMP
O14931	Plasmamembrane TMP
O15399	Plasmamembrane TMP
O15427	Plasmamembrane TMP
O43155	Plasmamembrane TMP
O43169	Plasmamembrane TMP
O43451	Plasmamembrane TMP
O60931	Plasmamembrane TMP
O75074	Plasmamembrane TMP
O75121	Plasmamembrane TMP
O75298	Plasmamembrane TMP
O75923	Plasmamembrane TMP
O76062	Plasmamembrane TMP
O94991	Plasmamembrane TMP
O95298	Plasmamembrane TMP
O95858	Plasmamembrane TMP
O95866	Plasmamembrane TMP
O95977	Plasmamembrane TMP
P01133	Plasmamembrane TMP
P01730	Plasmamembrane TMP
P06756	Plasmamembrane TMP
P08842	Plasmamembrane TMP
P08962	Plasmamembrane TMP
P10620	Plasmamembrane TMP
P10912	Plasmamembrane TMP
P16389	Plasmamembrane TMP
P21453	Plasmamembrane TMP
P23945	Plasmamembrane TMP
P25090	Plasmamembrane TMP
P25101	Plasmamembrane TMP
P26951	Plasmamembrane TMP
P28068	Plasmamembrane TMP
P30989	Plasmamembrane TMP
P31431	Plasmamembrane TMP
P32745	Plasmamembrane TMP
P32970	Plasmamembrane TMP
P35367	Plasmamembrane TMP
P35613	Plasmamembrane TMP
P43220	Plasmamembrane TMP
P43489	Plasmamembrane TMP
P47871	Plasmamembrane TMP
P48050	Plasmamembrane TMP
P52799	Plasmamembrane TMP
P54284	Plasmamembrane TMP
P54753	Plasmamembrane TMP
P54851	Plasmamembrane TMP
P58400	Plasmamembrane TMP
P61009	Plasmamembrane TMP
P78325	Plasmamembrane TMP
P78380	Plasmamembrane TMP
P78536	Plasmamembrane TMP
Q13021	Plasmamembrane TMP
Q13936	Plasmamembrane TMP
Q14574	Plasmamembrane TMP
Q14802	Plasmamembrane TMP
Q14953	Plasmamembrane TMP
Q16322	Plasmamembrane TMP
Q16563	Plasmamembrane TMP
Q16585	Plasmamembrane TMP
Q16880	Plasmamembrane TMP
Q5KU26	Plasmamembrane TMP
Q5VY43	Plasmamembrane TMP
Q6NUS6	Plasmamembrane TMP
Q6P1K1	Plasmamembrane TMP
Q6PRD1	Plasmamembrane TMP
Q6Q4G3	Plasmamembrane TMP
Q6UWU4	Plasmamembrane TMP
Q7RTT9	Plasmamembrane TMP
Q7Z403	Plasmamembrane TMP
Q7Z418	Plasmamembrane TMP
Q86SQ3	Plasmamembrane TMP
Q8IWY9	Plasmamembrane TMP
Q8N441	Plasmamembrane TMP
Q8NFU1	Plasmamembrane TMP
Q8TAF8	Plasmamembrane TMP
Q8TCT6	Plasmamembrane TMP
Q8TDN1	Plasmamembrane TMP
Q8TEZ7	Plasmamembrane TMP
Q8WVQ1	Plasmamembrane TMP
Q8WWG9	Plasmamembrane TMP
Q8WWV6	Plasmamembrane TMP
Q8WXD0	Plasmamembrane TMP
Q8WXH2	Plasmamembrane TMP
Q8WY07	Plasmamembrane TMP
Q92854	Plasmamembrane TMP
Q96FL8	Plasmamembrane TMP
Q96J84	Plasmamembrane TMP
Q96JQ5	Plasmamembrane TMP
Q99466	Plasmamembrane TMP
Q99788	Plasmamembrane TMP
Q99808	Plasmamembrane TMP
Q9GZN0	Plasmamembrane TMP
Q9H0C2	Plasmamembrane TMP
Q9H251	Plasmamembrane TMP
Q9H598	Plasmamembrane TMP
Q9HCE9	Plasmamembrane TMP
Q9NQX5	Plasmamembrane TMP
Q9NSD5	Plasmamembrane TMP
Q9NVV5	Plasmamembrane TMP
Q9NZS2	Plasmamembrane TMP
Q9UGT4	Plasmamembrane TMP
Q9UJA9	Plasmamembrane TMP
Q9UKF2	Plasmamembrane TMP
Q9UNN8	Plasmamembrane TMP
Q9UP38	Plasmamembrane TMP
Q9Y3D6	Plasmamembrane TMP
Q9Y5I2	Plasmamembrane TMP
Q9Y6Y9	Plasmamembrane TMP
Q5SR56	TMP in unknown membrane
O43149	Unknown
P06881	Unknown
Q04118	Unknown
Q14210	Unknown
Q5TA81	Unknown
Q693B1	Unknown
Q6S9Z5	Unknown
Q7Z6K5	Unknown
Q8N4P3	Unknown
Q8N6Y0	Unknown
Q92567	Unknown
Q96JS3	Unknown
Q9HCQ7	Unknown
Q9UII6	Unknown
Q9Y2H0	Unknown
