## Supplementary data files for "Phase-separating fusion proteins drive cancer by dysregulating transcription through ectopic condensates": background_267.tsv

O14639	Cytoskeleton
O60333	Cytoskeleton
O75083	Cytoskeleton
P12035	Cytoskeleton
P49023	Cytoskeleton
P56715	Cytoskeleton
P61421	Cytoskeleton
P63316	Cytoskeleton
Q00587	Cytoskeleton
Q04695	Cytoskeleton
Q12756	Cytoskeleton
Q14141	Cytoskeleton
Q14204	Cytoskeleton
Q53G59	Cytoskeleton
Q5JST6	Cytoskeleton
Q6ZV73	Cytoskeleton
Q8TE73	Cytoskeleton
Q96CS2	Cytoskeleton
Q96JN8	Cytoskeleton
Q96N16	Cytoskeleton
Q99426	Cytoskeleton
Q9BR76	Cytoskeleton
Q9BUF5	Cytoskeleton
Q9BXW4	Cytoskeleton
Q9C0G6	Cytoskeleton
Q9NQY0	Cytoskeleton
Q9P2G4	Cytoskeleton
Q9ULD6	Cytoskeleton
Q9Y5K8	Cytoskeleton
A6NDB9	Cytosol
O43488	Cytosol
O95278	Cytosol
P07098	Cytosol
P18621	Cytosol
P19087	Cytosol
P21108	Cytosol
P23490	Cytosol
P57796	Cytosol
P62906	Cytosol
P69891	Cytosol
Q13449	Cytosol
Q14444	Cytosol
Q14749	Cytosol
Q16774	Cytosol
Q16877	Cytosol
Q17R89	Cytosol
Q53GA4	Cytosol
Q5XKE5	Cytosol
Q6ZMT1	Cytosol
Q86Y46	Cytosol
Q8IXN7	Cytosol
Q92636	Cytosol
Q96B18	Cytosol
Q96EQ0	Cytosol
Q96F85	Cytosol
Q9BUX1	Cytosol
Q9BXT4	Cytosol
Q9H672	Cytosol
Q9H8Y5	Cytosol
Q9NXJ5	Cytosol
Q9P0M2	Cytosol
Q9UBP9	Cytosol
Q9UHD4	Cytosol
Q9UIM3	Cytosol
Q9ULC4	Cytosol
Q9ULP0	Cytosol
Q9UQC2	Cytosol
Q9UQF2	Cytosol
Q9Y3R4	Cytosol
Q9Y4P1	Cytosol
Q9Y576	Cytosol
O43896	ER
P02787	ER
P0DP58	ER
P17655	ER
P55084	ER
P60953	ER
Q70UQ0	ER
Q86YB8	ER
Q8NHV1	ER
Q8TC12	ER
Q8TD06	ER
Q96B86	ER
O15467	Extracellular
P01023	Extracellular
P02746	Extracellular
P04180	Extracellular
P55773	Extracellular
Q13253	Extracellular
Q2MKA7	Extracellular
Q6UW15	Extracellular
Q8TB73	Extracellular
Q96T91	Extracellular
Q9H8L6	Extracellular
Q9UKU9	Extracellular
O75147	Golgi
O75865	Golgi
P07902	Golgi
P46459	Golgi
Q15438	Golgi
Q5SQI0	Golgi
Q8IVS8	Golgi
Q9UJ37	Golgi
O00461	Inner membrane TMP
O60507	Inner membrane TMP
P03905	Inner membrane TMP
P61803	Inner membrane TMP
Q03519	Inner membrane TMP
Q7Z7B1	Inner membrane TMP
Q8WZ59	Inner membrane TMP
Q9BY50	Inner membrane TMP
Q9NZJ5	Inner membrane TMP
Q9P2E9	Inner membrane TMP
Q9UF11	Inner membrane TMP
Q9Y328	Inner membrane TMP
Q9Y5W7	Inner membrane TMP
O43708	Mitochondrium
Q14154	Mitochondrium
Q5ST30	Mitochondrium
Q5T2R2	Mitochondrium
Q709C8	Mitochondrium
Q96CM8	Mitochondrium
Q9BWD1	Mitochondrium
A1Z1Q3	Nucleus
A6NJ46	Nucleus
A8MZ59	Nucleus
O14595	Nucleus
O14770	Nucleus
O15015	Nucleus
O43293	Nucleus
O43463	Nucleus
O43482	Nucleus
O43719	Nucleus
O60675	Nucleus
O60902	Nucleus
O75179	Nucleus
O75293	Nucleus
O75446	Nucleus
O75592	Nucleus
O75643	Nucleus
O75818	Nucleus
O95104	Nucleus
O95232	Nucleus
O95758	Nucleus
O95801	Nucleus
O95985	Nucleus
P05455	Nucleus
P05813	Nucleus
P09651	Nucleus
P09661	Nucleus
P0DME0	Nucleus
P10243	Nucleus
P10828	Nucleus
P12273	Nucleus
P12524	Nucleus
P16220	Nucleus
P17041	Nucleus
P17936	Nucleus
P18146	Nucleus
P18847	Nucleus
P20807	Nucleus
P23769	Nucleus
P31269	Nucleus
P31314	Nucleus
P31629	Nucleus
P33763	Nucleus
P43360	Nucleus
P43699	Nucleus
P47928	Nucleus
P47974	Nucleus
P49715	Nucleus
P52756	Nucleus
P54277	Nucleus
P57052	Nucleus
P58012	Nucleus
P58340	Nucleus
P62380	Nucleus
P78332	Nucleus
P78346	Nucleus
P78411	Nucleus
P83369	Nucleus
P84103	Nucleus
P98168	Nucleus
Q00403	Nucleus
Q00444	Nucleus
Q00537	Nucleus
Q01844	Nucleus
Q03052	Nucleus
Q03933	Nucleus
Q04741	Nucleus
Q08AG5	Nucleus
Q12765	Nucleus
Q12870	Nucleus
Q12951	Nucleus
Q13105	Nucleus
Q13151	Nucleus
Q13263	Nucleus
Q13351	Nucleus
Q13360	Nucleus
Q13363	Nucleus
Q13573	Nucleus
Q13952	Nucleus
Q14129	Nucleus
Q14157	Nucleus
Q14585	Nucleus
Q14774	Nucleus
Q14995	Nucleus
Q15050	Nucleus
Q15329	Nucleus
Q15459	Nucleus
Q15596	Nucleus
Q15714	Nucleus
Q15935	Nucleus
Q16531	Nucleus
Q16600	Nucleus
Q16633	Nucleus
Q2TAY7	Nucleus
Q3KP66	Nucleus
Q4LDE5	Nucleus
Q53GI3	Nucleus
Q53H80	Nucleus
Q5FWF5	Nucleus
Q5T2T1	Nucleus
Q5TBB1	Nucleus
Q5VTR2	Nucleus
Q68DK7	Nucleus
Q6DN90	Nucleus
Q6N043	Nucleus
Q6P1X5	Nucleus
Q6PH85	Nucleus
Q6X4W1	Nucleus
Q6ZN18	Nucleus
Q70EL4	Nucleus
Q75QN2	Nucleus
Q7RTS1	Nucleus
Q7Z3Z2	Nucleus
Q8IWS0	Nucleus
Q8IYF3	Nucleus
Q8IZA3	Nucleus
Q8N1G2	Nucleus
Q8N6T7	Nucleus
Q8N8B7	Nucleus
Q8NCP5	Nucleus
Q8TA86	Nucleus
Q8TAX0	Nucleus
Q8WTR7	Nucleus
Q8WW38	Nucleus
Q8WWY6	Nucleus
Q8WXF1	Nucleus
Q8WYA1	Nucleus
Q92519	Nucleus
Q92698	Nucleus
Q92782	Nucleus
Q92889	Nucleus
Q96AK3	Nucleus
Q96AP4	Nucleus
Q96AY2	Nucleus
Q96BD5	Nucleus
Q96I25	Nucleus
Q96JC9	Nucleus
Q96K80	Nucleus
Q96KN3	Nucleus
Q96KQ7	Nucleus
Q96NB3	Nucleus
Q96P47	Nucleus
Q96PU8	Nucleus
Q96PV6	Nucleus
Q96SQ5	Nucleus
Q99575	Nucleus
Q99633	Nucleus
Q99750	Nucleus
Q99958	Nucleus
Q9BRA0	Nucleus
Q9BRD0	Nucleus
Q9BRT9	Nucleus
Q9BVC3	Nucleus
Q9BW61	Nucleus
Q9BXT5	Nucleus
Q9BYU1	Nucleus
Q9GZL7	Nucleus
Q9GZX7	Nucleus
Q9H112	Nucleus
Q9H116	Nucleus
Q9H147	Nucleus
Q9H3D4	Nucleus
Q9H3R0	Nucleus
Q9H5P4	Nucleus
Q9H633	Nucleus
Q9H992	Nucleus
Q9HAW0	Nucleus
Q9HBE1	Nucleus
Q9HCK0	Nucleus
Q9NQW5	Nucleus
Q9NQX1	Nucleus
Q9NUW8	Nucleus
Q9NUX5	Nucleus
Q9NV56	Nucleus
Q9NVM9	Nucleus
Q9NX24	Nucleus
Q9NX58	Nucleus
Q9NZ71	Nucleus
Q9UBC1	Nucleus
Q9UBU8	Nucleus
Q9UBX0	Nucleus
Q9UEE5	Nucleus
Q9UGR2	Nucleus
Q9UHH9	Nucleus
Q9UJU5	Nucleus
Q9UJW9	Nucleus
Q9UKN5	Nucleus
Q9UKV0	Nucleus
Q9UKY1	Nucleus
Q9UL17	Nucleus
Q9ULR3	Nucleus
Q9ULW3	Nucleus
Q9UPN6	Nucleus
Q9UPT9	Nucleus
Q9UQ07	Nucleus
Q9Y247	Nucleus
Q9Y252	Nucleus
Q9Y2B4	Nucleus
Q9Y2K5	Nucleus
Q9Y2M2	Nucleus
Q9Y4B6	Nucleus
Q9Y4E5	Nucleus
Q9Y586	Nucleus
Q9Y5J3	Nucleus
Q9Y5N6	Nucleus
Q9Y6M4	Nucleus
O00499	Nucleus/cytoplasm shuttling
O00571	Nucleus/cytoplasm shuttling
O14526	Nucleus/cytoplasm shuttling
O14656	Nucleus/cytoplasm shuttling
O14745	Nucleus/cytoplasm shuttling
O14746	Nucleus/cytoplasm shuttling
O14757	Nucleus/cytoplasm shuttling
O14862	Nucleus/cytoplasm shuttling
O15131	Nucleus/cytoplasm shuttling
O15247	Nucleus/cytoplasm shuttling
O15350	Nucleus/cytoplasm shuttling
O43379	Nucleus/cytoplasm shuttling
O43542	Nucleus/cytoplasm shuttling
O43609	Nucleus/cytoplasm shuttling
O43809	Nucleus/cytoplasm shuttling
O60260	Nucleus/cytoplasm shuttling
O60291	Nucleus/cytoplasm shuttling
O60315	Nucleus/cytoplasm shuttling
O60331	Nucleus/cytoplasm shuttling
O60729	Nucleus/cytoplasm shuttling
O75344	Nucleus/cytoplasm shuttling
O75417	Nucleus/cytoplasm shuttling
O75530	Nucleus/cytoplasm shuttling
O75575	Nucleus/cytoplasm shuttling
O75638	Nucleus/cytoplasm shuttling
O75688	Nucleus/cytoplasm shuttling
O75886	Nucleus/cytoplasm shuttling
O75955	Nucleus/cytoplasm shuttling
O76039	Nucleus/cytoplasm shuttling
O95568	Nucleus/cytoplasm shuttling
O95997	Nucleus/cytoplasm shuttling
P00519	Nucleus/cytoplasm shuttling
P05164	Nucleus/cytoplasm shuttling
P06899	Nucleus/cytoplasm shuttling
P07305	Nucleus/cytoplasm shuttling
P07910	Nucleus/cytoplasm shuttling
P10144	Nucleus/cytoplasm shuttling
P10275	Nucleus/cytoplasm shuttling
P10276	Nucleus/cytoplasm shuttling
P11474	Nucleus/cytoplasm shuttling
P11801	Nucleus/cytoplasm shuttling
P12931	Nucleus/cytoplasm shuttling
P14324	Nucleus/cytoplasm shuttling
P15311	Nucleus/cytoplasm shuttling
P19086	Nucleus/cytoplasm shuttling
P20941	Nucleus/cytoplasm shuttling
P21359	Nucleus/cytoplasm shuttling
P21953	Nucleus/cytoplasm shuttling
P21980	Nucleus/cytoplasm shuttling
P22314	Nucleus/cytoplasm shuttling
P22694	Nucleus/cytoplasm shuttling
P22736	Nucleus/cytoplasm shuttling
P23786	Nucleus/cytoplasm shuttling
P25445	Nucleus/cytoplasm shuttling
P25788	Nucleus/cytoplasm shuttling
P26367	Nucleus/cytoplasm shuttling
P26373	Nucleus/cytoplasm shuttling
P26641	Nucleus/cytoplasm shuttling
P29084	Nucleus/cytoplasm shuttling
P31151	Nucleus/cytoplasm shuttling
P35237	Nucleus/cytoplasm shuttling
P35869	Nucleus/cytoplasm shuttling
P35998	Nucleus/cytoplasm shuttling
P36776	Nucleus/cytoplasm shuttling
P40337	Nucleus/cytoplasm shuttling
P41226	Nucleus/cytoplasm shuttling
P42704	Nucleus/cytoplasm shuttling
P46783	Nucleus/cytoplasm shuttling
P46940	Nucleus/cytoplasm shuttling
P49137	Nucleus/cytoplasm shuttling
P49758	Nucleus/cytoplasm shuttling
P50219	Nucleus/cytoplasm shuttling
P50613	Nucleus/cytoplasm shuttling
P51608	Nucleus/cytoplasm shuttling
P53350	Nucleus/cytoplasm shuttling
P53804	Nucleus/cytoplasm shuttling
P54105	Nucleus/cytoplasm shuttling
P54136	Nucleus/cytoplasm shuttling
P54278	Nucleus/cytoplasm shuttling
P54727	Nucleus/cytoplasm shuttling
P55273	Nucleus/cytoplasm shuttling
P55345	Nucleus/cytoplasm shuttling
P60709	Nucleus/cytoplasm shuttling
P61160	Nucleus/cytoplasm shuttling
P61599	Nucleus/cytoplasm shuttling
P62068	Nucleus/cytoplasm shuttling
P62136	Nucleus/cytoplasm shuttling
P62714	Nucleus/cytoplasm shuttling
P62753	Nucleus/cytoplasm shuttling
P62837	Nucleus/cytoplasm shuttling
P62877	Nucleus/cytoplasm shuttling
P62913	Nucleus/cytoplasm shuttling
P62987	Nucleus/cytoplasm shuttling
P63151	Nucleus/cytoplasm shuttling
P78356	Nucleus/cytoplasm shuttling
P80723	Nucleus/cytoplasm shuttling
Q00978	Nucleus/cytoplasm shuttling
Q04206	Nucleus/cytoplasm shuttling
Q07352	Nucleus/cytoplasm shuttling
Q0VG06	Nucleus/cytoplasm shuttling
Q12906	Nucleus/cytoplasm shuttling
Q13042	Nucleus/cytoplasm shuttling
Q13123	Nucleus/cytoplasm shuttling
Q13188	Nucleus/cytoplasm shuttling
Q13309	Nucleus/cytoplasm shuttling
Q13362	Nucleus/cytoplasm shuttling
Q13426	Nucleus/cytoplasm shuttling
Q13526	Nucleus/cytoplasm shuttling
Q13535	Nucleus/cytoplasm shuttling
Q13568	Nucleus/cytoplasm shuttling
Q13882	Nucleus/cytoplasm shuttling
Q14289	Nucleus/cytoplasm shuttling
Q14677	Nucleus/cytoplasm shuttling
Q14683	Nucleus/cytoplasm shuttling
Q14694	Nucleus/cytoplasm shuttling
Q15024	Nucleus/cytoplasm shuttling
Q15131	Nucleus/cytoplasm shuttling
Q15173	Nucleus/cytoplasm shuttling
Q15287	Nucleus/cytoplasm shuttling
Q15477	Nucleus/cytoplasm shuttling
Q15697	Nucleus/cytoplasm shuttling
Q16222	Nucleus/cytoplasm shuttling
Q1W6H9	Nucleus/cytoplasm shuttling
Q4LE39	Nucleus/cytoplasm shuttling
Q53HV7	Nucleus/cytoplasm shuttling
Q5QGS0	Nucleus/cytoplasm shuttling
Q5SRE5	Nucleus/cytoplasm shuttling
Q5TA45	Nucleus/cytoplasm shuttling
Q5TAQ9	Nucleus/cytoplasm shuttling
Q5VZV1	Nucleus/cytoplasm shuttling
Q6P2C8	Nucleus/cytoplasm shuttling
Q6P6C2	Nucleus/cytoplasm shuttling
Q6PIY7	Nucleus/cytoplasm shuttling
Q6QN14	Nucleus/cytoplasm shuttling
Q6UB98	Nucleus/cytoplasm shuttling
Q7L0Y3	Nucleus/cytoplasm shuttling
Q7L523	Nucleus/cytoplasm shuttling
Q86T24	Nucleus/cytoplasm shuttling
Q86TL0	Nucleus/cytoplasm shuttling
Q86UE8	Nucleus/cytoplasm shuttling
Q86UV5	Nucleus/cytoplasm shuttling
Q86W54	Nucleus/cytoplasm shuttling
Q86WP2	Nucleus/cytoplasm shuttling
Q86WT6	Nucleus/cytoplasm shuttling
Q86WX3	Nucleus/cytoplasm shuttling
Q86Z02	Nucleus/cytoplasm shuttling
Q8IW19	Nucleus/cytoplasm shuttling
Q8IXM2	Nucleus/cytoplasm shuttling
Q8IZQ1	Nucleus/cytoplasm shuttling
Q8N2Z9	Nucleus/cytoplasm shuttling
Q8N3J2	Nucleus/cytoplasm shuttling
Q8N3J3	Nucleus/cytoplasm shuttling
Q8N5M1	Nucleus/cytoplasm shuttling
Q8N9V2	Nucleus/cytoplasm shuttling
Q8NDQ6	Nucleus/cytoplasm shuttling
Q8NE35	Nucleus/cytoplasm shuttling
Q8NEY8	Nucleus/cytoplasm shuttling
Q8NF64	Nucleus/cytoplasm shuttling
Q8NFH5	Nucleus/cytoplasm shuttling
Q8NG31	Nucleus/cytoplasm shuttling
Q8NHG8	Nucleus/cytoplasm shuttling
Q8NHZ8	Nucleus/cytoplasm shuttling
Q8TAF3	Nucleus/cytoplasm shuttling
Q8TAP9	Nucleus/cytoplasm shuttling
Q8TD08	Nucleus/cytoplasm shuttling
Q8TD16	Nucleus/cytoplasm shuttling
Q8TDC3	Nucleus/cytoplasm shuttling
Q8WV24	Nucleus/cytoplasm shuttling
Q8WY36	Nucleus/cytoplasm shuttling
Q92499	Nucleus/cytoplasm shuttling
Q92621	Nucleus/cytoplasm shuttling
Q92785	Nucleus/cytoplasm shuttling
Q92870	Nucleus/cytoplasm shuttling
Q92890	Nucleus/cytoplasm shuttling
Q92913	Nucleus/cytoplasm shuttling
Q93062	Nucleus/cytoplasm shuttling
Q969U7	Nucleus/cytoplasm shuttling
Q969V6	Nucleus/cytoplasm shuttling
Q96AJ1	Nucleus/cytoplasm shuttling
Q96BF6	Nucleus/cytoplasm shuttling
Q96BR5	Nucleus/cytoplasm shuttling
Q96EA4	Nucleus/cytoplasm shuttling
Q96EE3	Nucleus/cytoplasm shuttling
Q96F24	Nucleus/cytoplasm shuttling
Q96FQ6	Nucleus/cytoplasm shuttling
Q96GN5	Nucleus/cytoplasm shuttling
Q96KP4	Nucleus/cytoplasm shuttling
Q96QF0	Nucleus/cytoplasm shuttling
Q96S59	Nucleus/cytoplasm shuttling
Q96S99	Nucleus/cytoplasm shuttling
Q96SW2	Nucleus/cytoplasm shuttling
Q96T66	Nucleus/cytoplasm shuttling
Q99608	Nucleus/cytoplasm shuttling
Q99816	Nucleus/cytoplasm shuttling
Q99828	Nucleus/cytoplasm shuttling
Q99986	Nucleus/cytoplasm shuttling
Q9BQ90	Nucleus/cytoplasm shuttling
Q9BRG1	Nucleus/cytoplasm shuttling
Q9BTE7	Nucleus/cytoplasm shuttling
Q9BUI4	Nucleus/cytoplasm shuttling
Q9BV20	Nucleus/cytoplasm shuttling
Q9BYV9	Nucleus/cytoplasm shuttling
Q9BYX4	Nucleus/cytoplasm shuttling
Q9BZD4	Nucleus/cytoplasm shuttling
Q9BZV1	Nucleus/cytoplasm shuttling
Q9C0C2	Nucleus/cytoplasm shuttling
Q9C0C6	Nucleus/cytoplasm shuttling
Q9C0D0	Nucleus/cytoplasm shuttling
Q9GZN2	Nucleus/cytoplasm shuttling
Q9GZS3	Nucleus/cytoplasm shuttling
Q9H008	Nucleus/cytoplasm shuttling
Q9H079	Nucleus/cytoplasm shuttling
Q9H081	Nucleus/cytoplasm shuttling
Q9H0C5	Nucleus/cytoplasm shuttling
Q9H190	Nucleus/cytoplasm shuttling
Q9H1J1	Nucleus/cytoplasm shuttling
Q9H6Q3	Nucleus/cytoplasm shuttling
Q9H845	Nucleus/cytoplasm shuttling
Q9H9A5	Nucleus/cytoplasm shuttling
Q9H9E1	Nucleus/cytoplasm shuttling
Q9HAW4	Nucleus/cytoplasm shuttling
Q9HC62	Nucleus/cytoplasm shuttling
Q9NPJ8	Nucleus/cytoplasm shuttling
Q9NQ50	Nucleus/cytoplasm shuttling
Q9NR09	Nucleus/cytoplasm shuttling
Q9NR19	Nucleus/cytoplasm shuttling
Q9NSI6	Nucleus/cytoplasm shuttling
Q9NTI5	Nucleus/cytoplasm shuttling
Q9NUL7	Nucleus/cytoplasm shuttling
Q9NWU2	Nucleus/cytoplasm shuttling
Q9NXC5	Nucleus/cytoplasm shuttling
Q9NYF0	Nucleus/cytoplasm shuttling
Q9NZH6	Nucleus/cytoplasm shuttling
Q9NZI8	Nucleus/cytoplasm shuttling
Q9P1Z0	Nucleus/cytoplasm shuttling
Q9P2M4	Nucleus/cytoplasm shuttling
Q9UBN7	Nucleus/cytoplasm shuttling
Q9UF56	Nucleus/cytoplasm shuttling
Q9UGL1	Nucleus/cytoplasm shuttling
Q9UGM6	Nucleus/cytoplasm shuttling
Q9UHI6	Nucleus/cytoplasm shuttling
Q9UI26	Nucleus/cytoplasm shuttling
Q9UI30	Nucleus/cytoplasm shuttling
Q9UI95	Nucleus/cytoplasm shuttling
Q9UJA3	Nucleus/cytoplasm shuttling
Q9UKE5	Nucleus/cytoplasm shuttling
Q9UKL3	Nucleus/cytoplasm shuttling
Q9UNH5	Nucleus/cytoplasm shuttling
Q9UQ13	Nucleus/cytoplasm shuttling
Q9Y283	Nucleus/cytoplasm shuttling
Q9Y314	Nucleus/cytoplasm shuttling
Q9Y4K3	Nucleus/cytoplasm shuttling
Q9Y5Z7	Nucleus/cytoplasm shuttling
Q9Y696	Nucleus/cytoplasm shuttling
Q9Y6X9	Nucleus/cytoplasm shuttling
Q9Y6Y1	Nucleus/cytoplasm shuttling
O95295	Other intracellular organelle
P01584	Other intracellular organelle
P11216	Other intracellular organelle
Q13231	Other intracellular organelle
Q7L576	Other intracellular organelle
Q8IYS5	Other intracellular organelle
Q9UMY4	Other intracellular organelle
A0FGR8	Plasmamembrane TMP
B2RUZ4	Plasmamembrane TMP
O00264	Plasmamembrane TMP
O00270	Plasmamembrane TMP
O00478	Plasmamembrane TMP
O15258	Plasmamembrane TMP
O43300	Plasmamembrane TMP
O60312	Plasmamembrane TMP
O60896	Plasmamembrane TMP
O60928	Plasmamembrane TMP
O75712	Plasmamembrane TMP
O75751	Plasmamembrane TMP
O75899	Plasmamembrane TMP
O76090	Plasmamembrane TMP
O76095	Plasmamembrane TMP
O94933	Plasmamembrane TMP
O95150	Plasmamembrane TMP
P04001	Plasmamembrane TMP
P05362	Plasmamembrane TMP
P08100	Plasmamembrane TMP
P08174	Plasmamembrane TMP
P08575	Plasmamembrane TMP
P08F94	Plasmamembrane TMP
P09619	Plasmamembrane TMP
P10643	Plasmamembrane TMP
P12643	Plasmamembrane TMP
P14209	Plasmamembrane TMP
P18031	Plasmamembrane TMP
P20023	Plasmamembrane TMP
P23942	Plasmamembrane TMP
P25063	Plasmamembrane TMP
P27487	Plasmamembrane TMP
P30411	Plasmamembrane TMP
P31391	Plasmamembrane TMP
P31995	Plasmamembrane TMP
P32302	Plasmamembrane TMP
P36269	Plasmamembrane TMP
P36894	Plasmamembrane TMP
P37288	Plasmamembrane TMP
P42701	Plasmamembrane TMP
P43004	Plasmamembrane TMP
P43489	Plasmamembrane TMP
P43627	Plasmamembrane TMP
P48048	Plasmamembrane TMP
P49238	Plasmamembrane TMP
P50443	Plasmamembrane TMP
P51571	Plasmamembrane TMP
P55011	Plasmamembrane TMP
P55196	Plasmamembrane TMP
P55286	Plasmamembrane TMP
P56199	Plasmamembrane TMP
P61266	Plasmamembrane TMP
P78562	Plasmamembrane TMP
Q02763	Plasmamembrane TMP
Q05586	Plasmamembrane TMP
Q08722	Plasmamembrane TMP
Q0GE19	Plasmamembrane TMP
Q13255	Plasmamembrane TMP
Q13349	Plasmamembrane TMP
Q13433	Plasmamembrane TMP
Q13639	Plasmamembrane TMP
Q14003	Plasmamembrane TMP
Q14242	Plasmamembrane TMP
Q5BJF2	Plasmamembrane TMP
Q5JTV8	Plasmamembrane TMP
Q5T2D2	Plasmamembrane TMP
Q6DN72	Plasmamembrane TMP
Q7L1W4	Plasmamembrane TMP
Q7Z410	Plasmamembrane TMP
Q86WA9	Plasmamembrane TMP
Q8IXB3	Plasmamembrane TMP
Q8IZU9	Plasmamembrane TMP
Q8N2C7	Plasmamembrane TMP
Q8N697	Plasmamembrane TMP
Q8NEC5	Plasmamembrane TMP
Q8NG98	Plasmamembrane TMP
Q8TAD4	Plasmamembrane TMP
Q8TAF8	Plasmamembrane TMP
Q8TCT6	Plasmamembrane TMP
Q8TDT2	Plasmamembrane TMP
Q969I6	Plasmamembrane TMP
Q96AD5	Plasmamembrane TMP
Q96D96	Plasmamembrane TMP
Q96L42	Plasmamembrane TMP
Q96PX8	Plasmamembrane TMP
Q96T83	Plasmamembrane TMP
Q99808	Plasmamembrane TMP
Q99946	Plasmamembrane TMP
Q9BRI3	Plasmamembrane TMP
Q9BXB1	Plasmamembrane TMP
Q9BXS0	Plasmamembrane TMP
Q9BYE9	Plasmamembrane TMP
Q9H228	Plasmamembrane TMP
Q9HBM0	Plasmamembrane TMP
Q9HC10	Plasmamembrane TMP
Q9N2K0	Plasmamembrane TMP
Q9NQ84	Plasmamembrane TMP
Q9NQS3	Plasmamembrane TMP
Q9NX76	Plasmamembrane TMP
Q9NZM1	Plasmamembrane TMP
Q9NZU1	Plasmamembrane TMP
Q9UGI6	Plasmamembrane TMP
Q9UJ90	Plasmamembrane TMP
Q9UKG4	Plasmamembrane TMP
Q9ULT6	Plasmamembrane TMP
Q9UN73	Plasmamembrane TMP
Q9UNQ0	Plasmamembrane TMP
Q9Y228	Plasmamembrane TMP
Q9Y2A9	Plasmamembrane TMP
Q9Y2P5	Plasmamembrane TMP
Q9Y487	Plasmamembrane TMP
Q9Y4D2	Plasmamembrane TMP
Q53RT3	TMP in unknown membrane
A6H8Z2	Unknown
O95872	Unknown
P06881	Unknown
P52797	Unknown
P80192	Unknown
Q14002	Unknown
Q69383	Unknown
Q7Z6I5	Unknown
Q7Z7G8	Unknown
Q8TAB7	Unknown
Q8WUE5	Unknown
Q92567	Unknown
Q92963	Unknown
Q9H000	Unknown
Q9HC23	Unknown
