## Supplementary data files for "Phase-separating fusion proteins drive cancer by dysregulating transcription through ectopic condensates": background_270.tsv

O15231	Cytoskeleton
O94830	Cytoskeleton
O95219	Cytoskeleton
P29966	Cytoskeleton
P42025	Cytoskeleton
P48681	Cytoskeleton
P49023	Cytoskeleton
Q08495	Cytoskeleton
Q08AG7	Cytoskeleton
Q13685	Cytoskeleton
Q13875	Cytoskeleton
Q14315	Cytoskeleton
Q2V2M9	Cytoskeleton
Q6F5E8	Cytoskeleton
Q7RTR2	Cytoskeleton
Q86V25	Cytoskeleton
Q8IUG5	Cytoskeleton
Q8N9V6	Cytoskeleton
Q8TCU4	Cytoskeleton
Q8WVK7	Cytoskeleton
Q92558	Cytoskeleton
Q969X0	Cytoskeleton
Q99439	Cytoskeleton
Q9BVV6	Cytoskeleton
Q9C0G6	Cytoskeleton
Q9NSK0	Cytoskeleton
Q9P2M7	Cytoskeleton
Q9UEY8	Cytoskeleton
Q9UQ26	Cytoskeleton
O15372	Cytosol
O60346	Cytosol
O60880	Cytosol
P08727	Cytosol
P09417	Cytosol
P11766	Cytosol
P18621	Cytosol
P20711	Cytosol
P23109	Cytosol
P26371	Cytosol
P27986	Cytosol
P31371	Cytosol
P45381	Cytosol
P48507	Cytosol
P50914	Cytosol
P51878	Cytosol
P57076	Cytosol
P58004	Cytosol
P59991	Cytosol
P78318	Cytosol
Q13077	Cytosol
Q16774	Cytosol
Q5SQN1	Cytosol
Q6UWW8	Cytosol
Q6ZT98	Cytosol
Q6ZW76	Cytosol
Q7L1Q6	Cytosol
Q86TX2	Cytosol
Q8NFH8	Cytosol
Q92743	Cytosol
Q9BQI3	Cytosol
Q9BXI3	Cytosol
Q9BYB0	Cytosol
Q9BZM1	Cytosol
Q9H3S4	Cytosol
Q9H900	Cytosol
Q9HAT0	Cytosol
Q9HBK9	Cytosol
Q9NWX5	Cytosol
Q9P0P0	Cytosol
Q9P2G1	Cytosol
Q9UGB7	Cytosol
O15018	ER
O75385	ER
O95487	ER
O95793	ER
P02647	ER
P08240	ER
P49458	ER
Q76MJ5	ER
Q9NST1	ER
Q9NWM8	ER
Q9NYU1	ER
Q9UBU3	ER
P00736	Extracellular
P01258	Extracellular
P02810	Extracellular
P07477	Extracellular
P13232	Extracellular
P54315	Extracellular
Q03591	Extracellular
Q14767	Extracellular
Q5T4F7	Extracellular
Q9BUD6	Extracellular
Q9UBM4	Extracellular
Q9UHG2	Extracellular
O96013	Golgi
P57737	Golgi
Q15691	Golgi
Q5JTD0	Golgi
Q8IY31	Golgi
Q96PC3	Golgi
Q99962	Golgi
Q9BVH7	Golgi
O43529	Inner membrane TMP
O75795	Inner membrane TMP
Q5K4L6	Inner membrane TMP
Q6DN12	Inner membrane TMP
Q6NT55	Inner membrane TMP
Q6P1Q0	Inner membrane TMP
Q96PD7	Inner membrane TMP
Q96TA2	Inner membrane TMP
Q9BVV7	Inner membrane TMP
Q9H0V9	Inner membrane TMP
Q9NRP0	Inner membrane TMP
Q9UDW1	Inner membrane TMP
Q9Y5Y5	Inner membrane TMP
O75208	Mitochondrium
O75874	Mitochondrium
P21549	Mitochondrium
P54098	Mitochondrium
P78537	Mitochondrium
Q9H0B3	Mitochondrium
Q9H6R3	Mitochondrium
O00488	Nucleus
O14627	Nucleus
O14770	Nucleus
O14981	Nucleus
O15060	Nucleus
O15151	Nucleus
O15178	Nucleus
O15315	Nucleus
O15347	Nucleus
O43390	Nucleus
O43482	Nucleus
O60284	Nucleus
O75030	Nucleus
O75113	Nucleus
O75150	Nucleus
O75312	Nucleus
O75400	Nucleus
O75533	Nucleus
O75618	Nucleus
O75679	Nucleus
O76093	Nucleus
O95231	Nucleus
O95751	Nucleus
O95897	Nucleus
P05455	Nucleus
P08048	Nucleus
P0DP91	Nucleus
P0DPB6	Nucleus
P12524	Nucleus
P15884	Nucleus
P17097	Nucleus
P20807	Nucleus
P22492	Nucleus
P23409	Nucleus
P23760	Nucleus
P25815	Nucleus
P30281	Nucleus
P31260	Nucleus
P31269	Nucleus
P31949	Nucleus
P35398	Nucleus
P40426	Nucleus
P43358	Nucleus
P48742	Nucleus
P49116	Nucleus
P49711	Nucleus
P50607	Nucleus
P51991	Nucleus
P52272	Nucleus
P52823	Nucleus
P52951	Nucleus
P52954	Nucleus
P60896	Nucleus
P62805	Nucleus
P84103	Nucleus
P84550	Nucleus
Q03181	Nucleus
Q04741	Nucleus
Q05923	Nucleus
Q06330	Nucleus
Q12789	Nucleus
Q12824	Nucleus
Q13316	Nucleus
Q13363	Nucleus
Q13394	Nucleus
Q13435	Nucleus
Q13503	Nucleus
Q14129	Nucleus
Q14151	Nucleus
Q14781	Nucleus
Q14938	Nucleus
Q15014	Nucleus
Q15406	Nucleus
Q15784	Nucleus
Q16520	Nucleus
Q3T8J9	Nucleus
Q56P03	Nucleus
Q587J8	Nucleus
Q59H18	Nucleus
Q5EE01	Nucleus
Q5FWF4	Nucleus
Q5H9F3	Nucleus
Q5SZQ8	Nucleus
Q5T2T1	Nucleus
Q5T8A7	Nucleus
Q5TD97	Nucleus
Q5VT52	Nucleus
Q5VV67	Nucleus
Q5W0Q7	Nucleus
Q68CJ6	Nucleus
Q68EA5	Nucleus
Q6IQ32	Nucleus
Q6N043	Nucleus
Q6NSW7	Nucleus
Q6NYC1	Nucleus
Q6P2D8	Nucleus
Q6PID8	Nucleus
Q6ZSG1	Nucleus
Q70EL4	Nucleus
Q7RTV0	Nucleus
Q7Z333	Nucleus
Q7Z3K6	Nucleus
Q7Z589	Nucleus
Q7Z5Q5	Nucleus
Q86SE5	Nucleus
Q86UW9	Nucleus
Q86VE0	Nucleus
Q86VK4	Nucleus
Q86VM9	Nucleus
Q86WB0	Nucleus
Q86X24	Nucleus
Q86XK3	Nucleus
Q8IV76	Nucleus
Q8IVW6	Nucleus
Q8IWE4	Nucleus
Q8IXK0	Nucleus
Q8IXZ2	Nucleus
Q8IY18	Nucleus
Q8IY81	Nucleus
Q8IYH5	Nucleus
Q8N108	Nucleus
Q8N196	Nucleus
Q8N414	Nucleus
Q8N7U7	Nucleus
Q8NDF8	Nucleus
Q8NDH3	Nucleus
Q8NFW5	Nucleus
Q8NHM5	Nucleus
Q8NI36	Nucleus
Q8TD17	Nucleus
Q8TE12	Nucleus
Q8TEB1	Nucleus
Q8TEC5	Nucleus
Q92618	Nucleus
Q92753	Nucleus
Q92994	Nucleus
Q969R5	Nucleus
Q96AY2	Nucleus
Q96CJ1	Nucleus
Q96CK0	Nucleus
Q96DE0	Nucleus
Q96I24	Nucleus
Q96I27	Nucleus
Q96IT1	Nucleus
Q96J87	Nucleus
Q96JG8	Nucleus
Q96K58	Nucleus
Q96KK5	Nucleus
Q96LX8	Nucleus
Q96MM3	Nucleus
Q96N58	Nucleus
Q96N95	Nucleus
Q96PU4	Nucleus
Q99958	Nucleus
Q99973	Nucleus
Q9BUL5	Nucleus
Q9BWX5	Nucleus
Q9BXY8	Nucleus
Q9BZM3	Nucleus
Q9C0C9	Nucleus
Q9GZX7	Nucleus
Q9H0U9	Nucleus
Q9H2H8	Nucleus
Q9H2P0	Nucleus
Q9H4Z2	Nucleus
Q9H6W3	Nucleus
Q9H871	Nucleus
Q9H875	Nucleus
Q9H992	Nucleus
Q9HBH9	Nucleus
Q9HCK8	Nucleus
Q9HDD0	Nucleus
Q9NPC3	Nucleus
Q9NPC7	Nucleus
Q9NR33	Nucleus
Q9NRN9	Nucleus
Q9NSC2	Nucleus
Q9NV31	Nucleus
Q9NV56	Nucleus
Q9NY99	Nucleus
Q9P2G9	Nucleus
Q9UBC1	Nucleus
Q9UBL6	Nucleus
Q9UGP5	Nucleus
Q9UGR2	Nucleus
Q9UGY1	Nucleus
Q9UIF8	Nucleus
Q9UJW3	Nucleus
Q9UK53	Nucleus
Q9UK58	Nucleus
Q9UKI8	Nucleus
Q9UKV0	Nucleus
Q9UL49	Nucleus
Q9ULR0	Nucleus
Q9UPQ3	Nucleus
Q9UPS6	Nucleus
Q9UPT9	Nucleus
Q9UQ07	Nucleus
Q9Y2X0	Nucleus
Q9Y2Y4	Nucleus
Q9Y2Y9	Nucleus
Q9Y3S2	Nucleus
Q9Y468	Nucleus
Q9Y5T5	Nucleus
Q9Y5V3	Nucleus
Q9Y6F8	Nucleus
A0AVK6	Nucleus/cytoplasm shuttling
A5LHX3	Nucleus/cytoplasm shuttling
O00408	Nucleus/cytoplasm shuttling
O00512	Nucleus/cytoplasm shuttling
O00541	Nucleus/cytoplasm shuttling
O00625	Nucleus/cytoplasm shuttling
O00743	Nucleus/cytoplasm shuttling
O14745	Nucleus/cytoplasm shuttling
O14862	Nucleus/cytoplasm shuttling
O15078	Nucleus/cytoplasm shuttling
O15294	Nucleus/cytoplasm shuttling
O15318	Nucleus/cytoplasm shuttling
O15392	Nucleus/cytoplasm shuttling
O15397	Nucleus/cytoplasm shuttling
O15527	Nucleus/cytoplasm shuttling
O43189	Nucleus/cytoplasm shuttling
O60502	Nucleus/cytoplasm shuttling
O60566	Nucleus/cytoplasm shuttling
O60759	Nucleus/cytoplasm shuttling
O60760	Nucleus/cytoplasm shuttling
O60814	Nucleus/cytoplasm shuttling
O60869	Nucleus/cytoplasm shuttling
O75155	Nucleus/cytoplasm shuttling
O75164	Nucleus/cytoplasm shuttling
O75317	Nucleus/cytoplasm shuttling
O75362	Nucleus/cytoplasm shuttling
O75376	Nucleus/cytoplasm shuttling
O75417	Nucleus/cytoplasm shuttling
O75506	Nucleus/cytoplasm shuttling
O75530	Nucleus/cytoplasm shuttling
O75912	Nucleus/cytoplasm shuttling
O75952	Nucleus/cytoplasm shuttling
O76031	Nucleus/cytoplasm shuttling
O94762	Nucleus/cytoplasm shuttling
O95067	Nucleus/cytoplasm shuttling
O95235	Nucleus/cytoplasm shuttling
O95239	Nucleus/cytoplasm shuttling
O95271	Nucleus/cytoplasm shuttling
O95453	Nucleus/cytoplasm shuttling
O95456	Nucleus/cytoplasm shuttling
O95628	Nucleus/cytoplasm shuttling
O95718	Nucleus/cytoplasm shuttling
P00326	Nucleus/cytoplasm shuttling
P01112	Nucleus/cytoplasm shuttling
P02545	Nucleus/cytoplasm shuttling
P07148	Nucleus/cytoplasm shuttling
P09211	Nucleus/cytoplasm shuttling
P0DMV8	Nucleus/cytoplasm shuttling
P10914	Nucleus/cytoplasm shuttling
P12268	Nucleus/cytoplasm shuttling
P13010	Nucleus/cytoplasm shuttling
P16989	Nucleus/cytoplasm shuttling
P17980	Nucleus/cytoplasm shuttling
P18074	Nucleus/cytoplasm shuttling
P20396	Nucleus/cytoplasm shuttling
P20749	Nucleus/cytoplasm shuttling
P21333	Nucleus/cytoplasm shuttling
P24385	Nucleus/cytoplasm shuttling
P24534	Nucleus/cytoplasm shuttling
P24539	Nucleus/cytoplasm shuttling
P25686	Nucleus/cytoplasm shuttling
P25789	Nucleus/cytoplasm shuttling
P26651	Nucleus/cytoplasm shuttling
P27695	Nucleus/cytoplasm shuttling
P27815	Nucleus/cytoplasm shuttling
P28329	Nucleus/cytoplasm shuttling
P28838	Nucleus/cytoplasm shuttling
P29401	Nucleus/cytoplasm shuttling
P29508	Nucleus/cytoplasm shuttling
P29597	Nucleus/cytoplasm shuttling
P30626	Nucleus/cytoplasm shuttling
P35611	Nucleus/cytoplasm shuttling
P35813	Nucleus/cytoplasm shuttling
P38398	Nucleus/cytoplasm shuttling
P39687	Nucleus/cytoplasm shuttling
P41970	Nucleus/cytoplasm shuttling
P42575	Nucleus/cytoplasm shuttling
P42694	Nucleus/cytoplasm shuttling
P43235	Nucleus/cytoplasm shuttling
P45984	Nucleus/cytoplasm shuttling
P46108	Nucleus/cytoplasm shuttling
P46379	Nucleus/cytoplasm shuttling
P46736	Nucleus/cytoplasm shuttling
P48634	Nucleus/cytoplasm shuttling
P49815	Nucleus/cytoplasm shuttling
P50453	Nucleus/cytoplasm shuttling
P50747	Nucleus/cytoplasm shuttling
P50749	Nucleus/cytoplasm shuttling
P51813	Nucleus/cytoplasm shuttling
P52292	Nucleus/cytoplasm shuttling
P52298	Nucleus/cytoplasm shuttling
P52701	Nucleus/cytoplasm shuttling
P55210	Nucleus/cytoplasm shuttling
P56559	Nucleus/cytoplasm shuttling
P60510	Nucleus/cytoplasm shuttling
P61289	Nucleus/cytoplasm shuttling
P62244	Nucleus/cytoplasm shuttling
P62258	Nucleus/cytoplasm shuttling
P62318	Nucleus/cytoplasm shuttling
P62913	Nucleus/cytoplasm shuttling
P62993	Nucleus/cytoplasm shuttling
P78545	Nucleus/cytoplasm shuttling
P78563	Nucleus/cytoplasm shuttling
P80723	Nucleus/cytoplasm shuttling
P98177	Nucleus/cytoplasm shuttling
P99999	Nucleus/cytoplasm shuttling
Q00653	Nucleus/cytoplasm shuttling
Q01543	Nucleus/cytoplasm shuttling
Q01780	Nucleus/cytoplasm shuttling
Q01831	Nucleus/cytoplasm shuttling
Q04637	Nucleus/cytoplasm shuttling
Q05209	Nucleus/cytoplasm shuttling
Q05516	Nucleus/cytoplasm shuttling
Q06323	Nucleus/cytoplasm shuttling
Q07020	Nucleus/cytoplasm shuttling
Q07973	Nucleus/cytoplasm shuttling
Q08209	Nucleus/cytoplasm shuttling
Q12923	Nucleus/cytoplasm shuttling
Q13137	Nucleus/cytoplasm shuttling
Q13188	Nucleus/cytoplasm shuttling
Q13485	Nucleus/cytoplasm shuttling
Q13568	Nucleus/cytoplasm shuttling
Q13772	Nucleus/cytoplasm shuttling
Q14106	Nucleus/cytoplasm shuttling
Q14142	Nucleus/cytoplasm shuttling
Q14249	Nucleus/cytoplasm shuttling
Q14494	Nucleus/cytoplasm shuttling
Q14677	Nucleus/cytoplasm shuttling
Q14765	Nucleus/cytoplasm shuttling
Q15046	Nucleus/cytoplasm shuttling
Q15366	Nucleus/cytoplasm shuttling
Q15464	Nucleus/cytoplasm shuttling
Q15542	Nucleus/cytoplasm shuttling
Q15651	Nucleus/cytoplasm shuttling
Q15843	Nucleus/cytoplasm shuttling
Q16186	Nucleus/cytoplasm shuttling
Q16512	Nucleus/cytoplasm shuttling
Q16537	Nucleus/cytoplasm shuttling
Q16576	Nucleus/cytoplasm shuttling
Q17RS7	Nucleus/cytoplasm shuttling
Q4JDL3	Nucleus/cytoplasm shuttling
Q502W6	Nucleus/cytoplasm shuttling
Q5TCY1	Nucleus/cytoplasm shuttling
Q5VYS8	Nucleus/cytoplasm shuttling
Q5VZE5	Nucleus/cytoplasm shuttling
Q68DA7	Nucleus/cytoplasm shuttling
Q6IA86	Nucleus/cytoplasm shuttling
Q6ICB0	Nucleus/cytoplasm shuttling
Q6KC79	Nucleus/cytoplasm shuttling
Q6P2C8	Nucleus/cytoplasm shuttling
Q6P3S1	Nucleus/cytoplasm shuttling
Q6PI77	Nucleus/cytoplasm shuttling
Q6T4R5	Nucleus/cytoplasm shuttling
Q6ZN17	Nucleus/cytoplasm shuttling
Q70E73	Nucleus/cytoplasm shuttling
Q7L523	Nucleus/cytoplasm shuttling
Q7L804	Nucleus/cytoplasm shuttling
Q7RTP6	Nucleus/cytoplasm shuttling
Q7Z6Z7	Nucleus/cytoplasm shuttling
Q86UV5	Nucleus/cytoplasm shuttling
Q86W56	Nucleus/cytoplasm shuttling
Q86WX3	Nucleus/cytoplasm shuttling
Q8IVG9	Nucleus/cytoplasm shuttling
Q8IWX8	Nucleus/cytoplasm shuttling
Q8IXW0	Nucleus/cytoplasm shuttling
Q8N257	Nucleus/cytoplasm shuttling
Q8N4N8	Nucleus/cytoplasm shuttling
Q8NAX2	Nucleus/cytoplasm shuttling
Q8NE71	Nucleus/cytoplasm shuttling
Q8NEM0	Nucleus/cytoplasm shuttling
Q8TDX7	Nucleus/cytoplasm shuttling
Q8TDY4	Nucleus/cytoplasm shuttling
Q8TF74	Nucleus/cytoplasm shuttling
Q8WUM0	Nucleus/cytoplasm shuttling
Q8WV37	Nucleus/cytoplasm shuttling
Q8WVM7	Nucleus/cytoplasm shuttling
Q8WVT3	Nucleus/cytoplasm shuttling
Q8WWL7	Nucleus/cytoplasm shuttling
Q8WYA6	Nucleus/cytoplasm shuttling
Q92630	Nucleus/cytoplasm shuttling
Q92674	Nucleus/cytoplasm shuttling
Q92731	Nucleus/cytoplasm shuttling
Q92754	Nucleus/cytoplasm shuttling
Q969V6	Nucleus/cytoplasm shuttling
Q96AC1	Nucleus/cytoplasm shuttling
Q96F24	Nucleus/cytoplasm shuttling
Q96G75	Nucleus/cytoplasm shuttling
Q96GS6	Nucleus/cytoplasm shuttling
Q96M02	Nucleus/cytoplasm shuttling
Q96RG2	Nucleus/cytoplasm shuttling
Q96RU8	Nucleus/cytoplasm shuttling
Q96T66	Nucleus/cytoplasm shuttling
Q99417	Nucleus/cytoplasm shuttling
Q99460	Nucleus/cytoplasm shuttling
Q99612	Nucleus/cytoplasm shuttling
Q99828	Nucleus/cytoplasm shuttling
Q9BPZ2	Nucleus/cytoplasm shuttling
Q9BRL6	Nucleus/cytoplasm shuttling
Q9BRQ8	Nucleus/cytoplasm shuttling
Q9BRZ2	Nucleus/cytoplasm shuttling
Q9BT25	Nucleus/cytoplasm shuttling
Q9BTE7	Nucleus/cytoplasm shuttling
Q9BUL9	Nucleus/cytoplasm shuttling
Q9BV90	Nucleus/cytoplasm shuttling
Q9BW91	Nucleus/cytoplasm shuttling
Q9BWU1	Nucleus/cytoplasm shuttling
Q9BX66	Nucleus/cytoplasm shuttling
Q9BYX2	Nucleus/cytoplasm shuttling
Q9BZB8	Nucleus/cytoplasm shuttling
Q9BZF9	Nucleus/cytoplasm shuttling
Q9BZV1	Nucleus/cytoplasm shuttling
Q9GZV5	Nucleus/cytoplasm shuttling
Q9GZZ1	Nucleus/cytoplasm shuttling
Q9H063	Nucleus/cytoplasm shuttling
Q9H3U1	Nucleus/cytoplasm shuttling
Q9H4B6	Nucleus/cytoplasm shuttling
Q9H4Z3	Nucleus/cytoplasm shuttling
Q9H8S9	Nucleus/cytoplasm shuttling
Q9H999	Nucleus/cytoplasm shuttling
Q9H9Z2	Nucleus/cytoplasm shuttling
Q9HC16	Nucleus/cytoplasm shuttling
Q9HD42	Nucleus/cytoplasm shuttling
Q9NPJ4	Nucleus/cytoplasm shuttling
Q9NQ66	Nucleus/cytoplasm shuttling
Q9NR20	Nucleus/cytoplasm shuttling
Q9NVD3	Nucleus/cytoplasm shuttling
Q9NVN8	Nucleus/cytoplasm shuttling
Q9NVW2	Nucleus/cytoplasm shuttling
Q9NXR7	Nucleus/cytoplasm shuttling
Q9NY27	Nucleus/cytoplasm shuttling
Q9NYF0	Nucleus/cytoplasm shuttling
Q9P2K3	Nucleus/cytoplasm shuttling
Q9UBF6	Nucleus/cytoplasm shuttling
Q9UBX2	Nucleus/cytoplasm shuttling
Q9UF56	Nucleus/cytoplasm shuttling
Q9UH65	Nucleus/cytoplasm shuttling
Q9UHL9	Nucleus/cytoplasm shuttling
Q9UI26	Nucleus/cytoplasm shuttling
Q9UI43	Nucleus/cytoplasm shuttling
Q9UIL1	Nucleus/cytoplasm shuttling
Q9UJY1	Nucleus/cytoplasm shuttling
Q9ULL8	Nucleus/cytoplasm shuttling
Q9ULZ2	Nucleus/cytoplasm shuttling
Q9UMQ3	Nucleus/cytoplasm shuttling
Q9UMS0	Nucleus/cytoplasm shuttling
Q9UN37	Nucleus/cytoplasm shuttling
Q9UNN5	Nucleus/cytoplasm shuttling
Q9Y222	Nucleus/cytoplasm shuttling
Q9Y253	Nucleus/cytoplasm shuttling
Q9Y295	Nucleus/cytoplasm shuttling
Q9Y2U5	Nucleus/cytoplasm shuttling
Q9Y2Z0	Nucleus/cytoplasm shuttling
Q9Y4E1	Nucleus/cytoplasm shuttling
Q9Y5A9	Nucleus/cytoplasm shuttling
Q9Y676	Nucleus/cytoplasm shuttling
Q9Y6X0	Nucleus/cytoplasm shuttling
O43612	Other intracellular organelle
O75629	Other intracellular organelle
O94804	Other intracellular organelle
O94817	Other intracellular organelle
Q0VAM2	Other intracellular organelle
Q7Z3T8	Other intracellular organelle
Q8NEV8	Other intracellular organelle
O00270	Plasmamembrane TMP
O15197	Plasmamembrane TMP
O15269	Plasmamembrane TMP
O15354	Plasmamembrane TMP
O43194	Plasmamembrane TMP
O43490	Plasmamembrane TMP
O43506	Plasmamembrane TMP
O60242	Plasmamembrane TMP
O60928	Plasmamembrane TMP
O76090	Plasmamembrane TMP
O95210	Plasmamembrane TMP
O95255	Plasmamembrane TMP
O95832	Plasmamembrane TMP
P01850	Plasmamembrane TMP
P02786	Plasmamembrane TMP
P06127	Plasmamembrane TMP
P07550	Plasmamembrane TMP
P07766	Plasmamembrane TMP
P07949	Plasmamembrane TMP
P08574	Plasmamembrane TMP
P09601	Plasmamembrane TMP
P11215	Plasmamembrane TMP
P14598	Plasmamembrane TMP
P17342	Plasmamembrane TMP
P23763	Plasmamembrane TMP
P25025	Plasmamembrane TMP
P25105	Plasmamembrane TMP
P25106	Plasmamembrane TMP
P26992	Plasmamembrane TMP
P30825	Plasmamembrane TMP
P32971	Plasmamembrane TMP
P35070	Plasmamembrane TMP
P35462	Plasmamembrane TMP
P40198	Plasmamembrane TMP
P48357	Plasmamembrane TMP
P51582	Plasmamembrane TMP
P51681	Plasmamembrane TMP
P51809	Plasmamembrane TMP
P54284	Plasmamembrane TMP
P54289	Plasmamembrane TMP
P54707	Plasmamembrane TMP
P54851	Plasmamembrane TMP
P55061	Plasmamembrane TMP
P55087	Plasmamembrane TMP
P58335	Plasmamembrane TMP
Q13258	Plasmamembrane TMP
Q13261	Plasmamembrane TMP
Q13585	Plasmamembrane TMP
Q13873	Plasmamembrane TMP
Q14574	Plasmamembrane TMP
Q14957	Plasmamembrane TMP
Q15375	Plasmamembrane TMP
Q16585	Plasmamembrane TMP
Q16819	Plasmamembrane TMP
Q2M3G0	Plasmamembrane TMP
Q496F6	Plasmamembrane TMP
Q5ZPR3	Plasmamembrane TMP
Q6PEY1	Plasmamembrane TMP
Q6Q4G3	Plasmamembrane TMP
Q6UW68	Plasmamembrane TMP
Q6ZTQ4	Plasmamembrane TMP
Q7RTX1	Plasmamembrane TMP
Q7Z602	Plasmamembrane TMP
Q86UG4	Plasmamembrane TMP
Q86UK0	Plasmamembrane TMP
Q8IW52	Plasmamembrane TMP
Q8IZP9	Plasmamembrane TMP
Q8N144	Plasmamembrane TMP
Q8N370	Plasmamembrane TMP
Q8N4S9	Plasmamembrane TMP
Q8NET8	Plasmamembrane TMP
Q8NHJ6	Plasmamembrane TMP
Q8NI17	Plasmamembrane TMP
Q8TCY5	Plasmamembrane TMP
Q8TDW0	Plasmamembrane TMP
Q92633	Plasmamembrane TMP
Q93038	Plasmamembrane TMP
Q95460	Plasmamembrane TMP
Q969E2	Plasmamembrane TMP
Q9BSJ8	Plasmamembrane TMP
Q9BTU6	Plasmamembrane TMP
Q9BVK8	Plasmamembrane TMP
Q9BWQ8	Plasmamembrane TMP
Q9BXB1	Plasmamembrane TMP
Q9BXS0	Plasmamembrane TMP
Q9C0B5	Plasmamembrane TMP
Q9GZM5	Plasmamembrane TMP
Q9GZV3	Plasmamembrane TMP
Q9H1V8	Plasmamembrane TMP
Q9H2A7	Plasmamembrane TMP
Q9H2B4	Plasmamembrane TMP
Q9H3N8	Plasmamembrane TMP
Q9HBG4	Plasmamembrane TMP
Q9HCK4	Plasmamembrane TMP
Q9NPC2	Plasmamembrane TMP
Q9NPR2	Plasmamembrane TMP
Q9NRD9	Plasmamembrane TMP
Q9NTI2	Plasmamembrane TMP
Q9NUT2	Plasmamembrane TMP
Q9NYQ8	Plasmamembrane TMP
Q9P241	Plasmamembrane TMP
Q9UBY5	Plasmamembrane TMP
Q9ULC0	Plasmamembrane TMP
Q9ULT6	Plasmamembrane TMP
Q9ULV1	Plasmamembrane TMP
Q9Y257	Plasmamembrane TMP
Q9Y267	Plasmamembrane TMP
Q9Y2A9	Plasmamembrane TMP
Q9Y3B3	Plasmamembrane TMP
Q9Y6M7	Plasmamembrane TMP
Q9Y6N8	Plasmamembrane TMP
Q9Y6W8	Plasmamembrane TMP
Q96GP6	TMP in unknown membrane
O43149	Unknown
P02808	Unknown
P51124	Unknown
Q04118	Unknown
Q693B1	Unknown
Q6ISU1	Unknown
Q6P158	Unknown
Q8NEK8	Unknown
Q8WTQ1	Unknown
Q8WXF3	Unknown
Q9BWV7	Unknown
Q9H4A9	Unknown
Q9HAU8	Unknown
Q9UFG5	Unknown
Q9UGL9	Unknown
