## Supplementary data files for "Phase-separating fusion proteins drive cancer by dysregulating transcription through ectopic condensates": background_271.tsv

A4UGR9	Cytoskeleton
O43566	Cytoskeleton
P0DJI8	Cytoskeleton
P10916	Cytoskeleton
P11182	Cytoskeleton
P49354	Cytoskeleton
P63172	Cytoskeleton
Q02952	Cytoskeleton
Q05D60	Cytoskeleton
Q12889	Cytoskeleton
Q53G59	Cytoskeleton
Q6JBY9	Cytoskeleton
Q6P0Q8	Cytoskeleton
Q6P4I2	Cytoskeleton
Q86VQ0	Cytoskeleton
Q8IVL0	Cytoskeleton
Q8NB90	Cytoskeleton
Q92574	Cytoskeleton
Q96LB3	Cytoskeleton
Q96MY7	Cytoskeleton
Q96QP1	Cytoskeleton
Q99426	Cytoskeleton
Q9BT04	Cytoskeleton
Q9BUN5	Cytoskeleton
Q9BYV6	Cytoskeleton
Q9UEY8	Cytoskeleton
Q9ULV4	Cytoskeleton
Q9Y2G0	Cytoskeleton
Q9Y6R9	Cytoskeleton
B1AK53	Cytosol
O95154	Cytosol
P00338	Cytosol
P00750	Cytosol
P02689	Cytosol
P12277	Cytosol
P18124	Cytosol
P21695	Cytosol
P30711	Cytosol
P42566	Cytosol
P57076	Cytosol
P61952	Cytosol
P61981	Cytosol
P78386	Cytosol
Q13232	Cytosol
Q13564	Cytosol
Q13613	Cytosol
Q16877	Cytosol
Q2Q1W2	Cytosol
Q5VVQ6	Cytosol
Q6L8G8	Cytosol
Q6L8G9	Cytosol
Q6XZF7	Cytosol
Q7L2H7	Cytosol
Q7RTR0	Cytosol
Q7Z2X4	Cytosol
Q7Z3S9	Cytosol
Q8WV28	Cytosol
Q96C74	Cytosol
Q96EW2	Cytosol
Q96KN4	Cytosol
Q96MN2	Cytosol
Q9BUX1	Cytosol
Q9BYG8	Cytosol
Q9BYM8	Cytosol
Q9BZM1	Cytosol
Q9BZX2	Cytosol
Q9HBK9	Cytosol
Q9NR81	Cytosol
Q9NV23	Cytosol
Q9UI10	Cytosol
Q9Y2D4	Cytosol
O00562	ER
O60240	ER
P02768	ER
P10632	ER
P21399	ER
P23219	ER
P31415	ER
Q14457	ER
Q8N4F0	ER
Q9HBF4	ER
Q9NP70	ER
Q9UBS4	ER
O43927	Extracellular
O95274	Extracellular
O95428	Extracellular
P01562	Extracellular
P23280	Extracellular
P45452	Extracellular
P55773	Extracellular
Q8IXL6	Extracellular
Q99935	Extracellular
Q9H2X0	Extracellular
Q9NR99	Extracellular
Q9Y4X3	Extracellular
A4D1B5	Golgi
O60513	Golgi
O60645	Golgi
P22303	Golgi
P61106	Golgi
Q6IQ26	Golgi
Q8IZ52	Golgi
Q9NPB3	Golgi
O14684	Inner membrane TMP
O43402	Inner membrane TMP
P30405	Inner membrane TMP
Q04671	Inner membrane TMP
Q09327	Inner membrane TMP
Q7Z5B4	Inner membrane TMP
Q8N6L0	Inner membrane TMP
Q8TDB4	Inner membrane TMP
Q96CU9	Inner membrane TMP
Q96L58	Inner membrane TMP
Q9BW60	Inner membrane TMP
Q9H4F1	Inner membrane TMP
Q9NX14	Inner membrane TMP
O00746	Mitochondrium
Q02318	Mitochondrium
Q05823	Mitochondrium
Q86WU2	Mitochondrium
Q8IUZ5	Mitochondrium
Q8IYJ2	Mitochondrium
Q9UIJ7	Mitochondrium
A0AV96	Nucleus
A1A519	Nucleus
A7MD48	Nucleus
O00358	Nucleus
O00442	Nucleus
O00470	Nucleus
O14978	Nucleus
O43148	Nucleus
O43791	Nucleus
O60548	Nucleus
O60675	Nucleus
O60684	Nucleus
O60828	Nucleus
O75386	Nucleus
O75398	Nucleus
O75461	Nucleus
O76021	Nucleus
O95409	Nucleus
O95677	Nucleus
P05549	Nucleus
P07438	Nucleus
P09016	Nucleus
P0C1Z6	Nucleus
P0C7P3	Nucleus
P14652	Nucleus
P17021	Nucleus
P20719	Nucleus
P21675	Nucleus
P22492	Nucleus
P23193	Nucleus
P24278	Nucleus
P24928	Nucleus
P27694	Nucleus
P28698	Nucleus
P28715	Nucleus
P28749	Nucleus
P31274	Nucleus
P33240	Nucleus
P35680	Nucleus
P38159	Nucleus
P40424	Nucleus
P42695	Nucleus
P47902	Nucleus
P49321	Nucleus
P49642	Nucleus
P49711	Nucleus
P49716	Nucleus
P49842	Nucleus
P50458	Nucleus
P52738	Nucleus
P54259	Nucleus
P57052	Nucleus
P57071	Nucleus
P63146	Nucleus
P78346	Nucleus
P84243	Nucleus
Q00056	Nucleus
Q00526	Nucleus
Q02447	Nucleus
Q04726	Nucleus
Q06546	Nucleus
Q13216	Nucleus
Q13242	Nucleus
Q14153	Nucleus
Q14566	Nucleus
Q14584	Nucleus
Q14657	Nucleus
Q14690	Nucleus
Q14781	Nucleus
Q15020	Nucleus
Q15047	Nucleus
Q15572	Nucleus
Q16520	Nucleus
Q16566	Nucleus
Q16600	Nucleus
Q16777	Nucleus
Q2YD98	Nucleus
Q4LDE5	Nucleus
Q4ZG55	Nucleus
Q5H9F3	Nucleus
Q5JUK2	Nucleus
Q5JVF3	Nucleus
Q5T8A7	Nucleus
Q5TB30	Nucleus
Q5TD97	Nucleus
Q5VV67	Nucleus
Q5VZF2	Nucleus
Q68DK7	Nucleus
Q6B0I6	Nucleus
Q6N021	Nucleus
Q6NTE8	Nucleus
Q6NXG1	Nucleus
Q6NXT2	Nucleus
Q6P2D8	Nucleus
Q6P2M8	Nucleus
Q6PIF2	Nucleus
Q6RFH5	Nucleus
Q6ZN18	Nucleus
Q6ZV65	Nucleus
Q70CQ4	Nucleus
Q70EL2	Nucleus
Q7Z4G1	Nucleus
Q7Z6J9	Nucleus
Q7Z7E8	Nucleus
Q86TJ2	Nucleus
Q86U06	Nucleus
Q86UQ0	Nucleus
Q86UQ8	Nucleus
Q86VE0	Nucleus
Q8IWE4	Nucleus
Q8IWS0	Nucleus
Q8N0Y2	Nucleus
Q8N140	Nucleus
Q8N684	Nucleus
Q8N9I9	Nucleus
Q8NAV1	Nucleus
Q8NDH3	Nucleus
Q8NDT2	Nucleus
Q8TAQ2	Nucleus
Q8TE85	Nucleus
Q8TF63	Nucleus
Q8WV16	Nucleus
Q8WV22	Nucleus
Q8WY54	Nucleus
Q92804	Nucleus
Q92858	Nucleus
Q92878	Nucleus
Q969G2	Nucleus
Q969S2	Nucleus
Q96A72	Nucleus
Q96AB6	Nucleus
Q96AE4	Nucleus
Q96AP4	Nucleus
Q96C28	Nucleus
Q96EB1	Nucleus
Q96GM8	Nucleus
Q96HW7	Nucleus
Q96JN0	Nucleus
Q96M61	Nucleus
Q96P16	Nucleus
Q96QT6	Nucleus
Q96SZ4	Nucleus
Q96T60	Nucleus
Q99733	Nucleus
Q9BRA0	Nucleus
Q9BRR0	Nucleus
Q9BS34	Nucleus
Q9BSI4	Nucleus
Q9BTA9	Nucleus
Q9BTK6	Nucleus
Q9BUL5	Nucleus
Q9BWW4	Nucleus
Q9BXT5	Nucleus
Q9BY66	Nucleus
Q9BYG3	Nucleus
Q9BYN7	Nucleus
Q9BZE0	Nucleus
Q9BZL1	Nucleus
Q9C086	Nucleus
Q9C0C9	Nucleus
Q9GZU8	Nucleus
Q9H0D6	Nucleus
Q9H0M4	Nucleus
Q9H0S4	Nucleus
Q9H5V9	Nucleus
Q9H7X3	Nucleus
Q9H8T0	Nucleus
Q9H9D4	Nucleus
Q9H9F9	Nucleus
Q9HB96	Nucleus
Q9HCK0	Nucleus
Q9HCS7	Nucleus
Q9HDD0	Nucleus
Q9NPD8	Nucleus
Q9NQ55	Nucleus
Q9NQG5	Nucleus
Q9NRW3	Nucleus
Q9NSY1	Nucleus
Q9NTW7	Nucleus
Q9NU39	Nucleus
Q9NUA8	Nucleus
Q9NX58	Nucleus
Q9NXW9	Nucleus
Q9UBC3	Nucleus
Q9UBL6	Nucleus
Q9UBY9	Nucleus
Q9UEG4	Nucleus
Q9UFC0	Nucleus
Q9UGC6	Nucleus
Q9UHB7	Nucleus
Q9UIH9	Nucleus
Q9UIL8	Nucleus
Q9UJW8	Nucleus
Q9UK33	Nucleus
Q9UPN9	Nucleus
Q9UPT9	Nucleus
Q9UPW0	Nucleus
Q9UQ07	Nucleus
Q9Y242	Nucleus
Q9Y2P7	Nucleus
Q9Y2X0	Nucleus
Q9Y3B4	Nucleus
Q9Y463	Nucleus
Q9Y5J3	Nucleus
Q9Y5R5	Nucleus
Q9Y6K1	Nucleus
A1L4K1	Nucleus/cytoplasm shuttling
A4D1E9	Nucleus/cytoplasm shuttling
A6NNY8	Nucleus/cytoplasm shuttling
A7KAX9	Nucleus/cytoplasm shuttling
O00170	Nucleus/cytoplasm shuttling
O00408	Nucleus/cytoplasm shuttling
O00505	Nucleus/cytoplasm shuttling
O14657	Nucleus/cytoplasm shuttling
O14682	Nucleus/cytoplasm shuttling
O14965	Nucleus/cytoplasm shuttling
O14979	Nucleus/cytoplasm shuttling
O15514	Nucleus/cytoplasm shuttling
O43189	Nucleus/cytoplasm shuttling
O43264	Nucleus/cytoplasm shuttling
O43318	Nucleus/cytoplasm shuttling
O43427	Nucleus/cytoplasm shuttling
O43681	Nucleus/cytoplasm shuttling
O43809	Nucleus/cytoplasm shuttling
O60716	Nucleus/cytoplasm shuttling
O75131	Nucleus/cytoplasm shuttling
O75175	Nucleus/cytoplasm shuttling
O75688	Nucleus/cytoplasm shuttling
O75886	Nucleus/cytoplasm shuttling
O75937	Nucleus/cytoplasm shuttling
O76039	Nucleus/cytoplasm shuttling
O76083	Nucleus/cytoplasm shuttling
O94913	Nucleus/cytoplasm shuttling
O95149	Nucleus/cytoplasm shuttling
O95568	Nucleus/cytoplasm shuttling
O95721	Nucleus/cytoplasm shuttling
O95831	Nucleus/cytoplasm shuttling
O95999	Nucleus/cytoplasm shuttling
P00441	Nucleus/cytoplasm shuttling
P04181	Nucleus/cytoplasm shuttling
P06744	Nucleus/cytoplasm shuttling
P08865	Nucleus/cytoplasm shuttling
P09067	Nucleus/cytoplasm shuttling
P09874	Nucleus/cytoplasm shuttling
P11177	Nucleus/cytoplasm shuttling
P12268	Nucleus/cytoplasm shuttling
P14316	Nucleus/cytoplasm shuttling
P15311	Nucleus/cytoplasm shuttling
P21953	Nucleus/cytoplasm shuttling
P22059	Nucleus/cytoplasm shuttling
P23258	Nucleus/cytoplasm shuttling
P23458	Nucleus/cytoplasm shuttling
P23508	Nucleus/cytoplasm shuttling
P23610	Nucleus/cytoplasm shuttling
P24385	Nucleus/cytoplasm shuttling
P25685	Nucleus/cytoplasm shuttling
P26374	Nucleus/cytoplasm shuttling
P28070	Nucleus/cytoplasm shuttling
P29508	Nucleus/cytoplasm shuttling
P29590	Nucleus/cytoplasm shuttling
P29692	Nucleus/cytoplasm shuttling
P29728	Nucleus/cytoplasm shuttling
P30041	Nucleus/cytoplasm shuttling
P31151	Nucleus/cytoplasm shuttling
P31271	Nucleus/cytoplasm shuttling
P31948	Nucleus/cytoplasm shuttling
P32456	Nucleus/cytoplasm shuttling
P34896	Nucleus/cytoplasm shuttling
P37108	Nucleus/cytoplasm shuttling
P40306	Nucleus/cytoplasm shuttling
P41218	Nucleus/cytoplasm shuttling
P43235	Nucleus/cytoplasm shuttling
P43364	Nucleus/cytoplasm shuttling
P46781	Nucleus/cytoplasm shuttling
P47712	Nucleus/cytoplasm shuttling
P47929	Nucleus/cytoplasm shuttling
P48431	Nucleus/cytoplasm shuttling
P49703	Nucleus/cytoplasm shuttling
P51812	Nucleus/cytoplasm shuttling
P51843	Nucleus/cytoplasm shuttling
P52948	Nucleus/cytoplasm shuttling
P53779	Nucleus/cytoplasm shuttling
P54253	Nucleus/cytoplasm shuttling
P54727	Nucleus/cytoplasm shuttling
P55060	Nucleus/cytoplasm shuttling
P57678	Nucleus/cytoplasm shuttling
P60866	Nucleus/cytoplasm shuttling
P60900	Nucleus/cytoplasm shuttling
P61962	Nucleus/cytoplasm shuttling
P61970	Nucleus/cytoplasm shuttling
P62068	Nucleus/cytoplasm shuttling
P62308	Nucleus/cytoplasm shuttling
P62318	Nucleus/cytoplasm shuttling
P62424	Nucleus/cytoplasm shuttling
P62495	Nucleus/cytoplasm shuttling
P62750	Nucleus/cytoplasm shuttling
P78543	Nucleus/cytoplasm shuttling
P98082	Nucleus/cytoplasm shuttling
Q01094	Nucleus/cytoplasm shuttling
Q01167	Nucleus/cytoplasm shuttling
Q02252	Nucleus/cytoplasm shuttling
Q02410	Nucleus/cytoplasm shuttling
Q05639	Nucleus/cytoplasm shuttling
Q06609	Nucleus/cytoplasm shuttling
Q08493	Nucleus/cytoplasm shuttling
Q09666	Nucleus/cytoplasm shuttling
Q0VG06	Nucleus/cytoplasm shuttling
Q12906	Nucleus/cytoplasm shuttling
Q13033	Nucleus/cytoplasm shuttling
Q13164	Nucleus/cytoplasm shuttling
Q13309	Nucleus/cytoplasm shuttling
Q13426	Nucleus/cytoplasm shuttling
Q13489	Nucleus/cytoplasm shuttling
Q13501	Nucleus/cytoplasm shuttling
Q13555	Nucleus/cytoplasm shuttling
Q14353	Nucleus/cytoplasm shuttling
Q14686	Nucleus/cytoplasm shuttling
Q14974	Nucleus/cytoplasm shuttling
Q15018	Nucleus/cytoplasm shuttling
Q15051	Nucleus/cytoplasm shuttling
Q15369	Nucleus/cytoplasm shuttling
Q15631	Nucleus/cytoplasm shuttling
Q15654	Nucleus/cytoplasm shuttling
Q15750	Nucleus/cytoplasm shuttling
Q15831	Nucleus/cytoplasm shuttling
Q16637	Nucleus/cytoplasm shuttling
Q16656	Nucleus/cytoplasm shuttling
Q18PE1	Nucleus/cytoplasm shuttling
Q2VIQ3	Nucleus/cytoplasm shuttling
Q3L8U1	Nucleus/cytoplasm shuttling
Q496M5	Nucleus/cytoplasm shuttling
Q4VC44	Nucleus/cytoplasm shuttling
Q53HV7	Nucleus/cytoplasm shuttling
Q58WW2	Nucleus/cytoplasm shuttling
Q5F1R6	Nucleus/cytoplasm shuttling
Q5GJ75	Nucleus/cytoplasm shuttling
Q5T890	Nucleus/cytoplasm shuttling
Q5VYK3	Nucleus/cytoplasm shuttling
Q5VZM2	Nucleus/cytoplasm shuttling
Q6DKI2	Nucleus/cytoplasm shuttling
Q6IPU0	Nucleus/cytoplasm shuttling
Q6P1N0	Nucleus/cytoplasm shuttling
Q6P2C8	Nucleus/cytoplasm shuttling
Q6PI48	Nucleus/cytoplasm shuttling
Q6R6M4	Nucleus/cytoplasm shuttling
Q6XE24	Nucleus/cytoplasm shuttling
Q71F23	Nucleus/cytoplasm shuttling
Q7L622	Nucleus/cytoplasm shuttling
Q7LBR1	Nucleus/cytoplasm shuttling
Q7Z4V0	Nucleus/cytoplasm shuttling
Q7Z624	Nucleus/cytoplasm shuttling
Q86SE9	Nucleus/cytoplasm shuttling
Q86TC9	Nucleus/cytoplasm shuttling
Q86VN1	Nucleus/cytoplasm shuttling
Q86Y01	Nucleus/cytoplasm shuttling
Q8IVG9	Nucleus/cytoplasm shuttling
Q8IW19	Nucleus/cytoplasm shuttling
Q8IW41	Nucleus/cytoplasm shuttling
Q8IXJ6	Nucleus/cytoplasm shuttling
Q8IYW5	Nucleus/cytoplasm shuttling
Q8NCE0	Nucleus/cytoplasm shuttling
Q8NFZ5	Nucleus/cytoplasm shuttling
Q8NG66	Nucleus/cytoplasm shuttling
Q8TC84	Nucleus/cytoplasm shuttling
Q8TDI0	Nucleus/cytoplasm shuttling
Q8TEQ6	Nucleus/cytoplasm shuttling
Q8TF76	Nucleus/cytoplasm shuttling
Q8WVN8	Nucleus/cytoplasm shuttling
Q92625	Nucleus/cytoplasm shuttling
Q92845	Nucleus/cytoplasm shuttling
Q92870	Nucleus/cytoplasm shuttling
Q969H0	Nucleus/cytoplasm shuttling
Q96A56	Nucleus/cytoplasm shuttling
Q96A70	Nucleus/cytoplasm shuttling
Q96BN2	Nucleus/cytoplasm shuttling
Q96FF9	Nucleus/cytoplasm shuttling
Q96FI4	Nucleus/cytoplasm shuttling
Q96GG9	Nucleus/cytoplasm shuttling
Q96L12	Nucleus/cytoplasm shuttling
Q96LW7	Nucleus/cytoplasm shuttling
Q96MT3	Nucleus/cytoplasm shuttling
Q96NN9	Nucleus/cytoplasm shuttling
Q96Q89	Nucleus/cytoplasm shuttling
Q96QF0	Nucleus/cytoplasm shuttling
Q96T66	Nucleus/cytoplasm shuttling
Q99543	Nucleus/cytoplasm shuttling
Q99549	Nucleus/cytoplasm shuttling
Q99615	Nucleus/cytoplasm shuttling
Q99653	Nucleus/cytoplasm shuttling
Q99743	Nucleus/cytoplasm shuttling
Q99877	Nucleus/cytoplasm shuttling
Q9BRT2	Nucleus/cytoplasm shuttling
Q9BSJ2	Nucleus/cytoplasm shuttling
Q9BXW9	Nucleus/cytoplasm shuttling
Q9C000	Nucleus/cytoplasm shuttling
Q9C005	Nucleus/cytoplasm shuttling
Q9GZZ9	Nucleus/cytoplasm shuttling
Q9H0E9	Nucleus/cytoplasm shuttling
Q9H0W5	Nucleus/cytoplasm shuttling
Q9H171	Nucleus/cytoplasm shuttling
Q9H3K6	Nucleus/cytoplasm shuttling
Q9H444	Nucleus/cytoplasm shuttling
Q9H553	Nucleus/cytoplasm shuttling
Q9H6Q3	Nucleus/cytoplasm shuttling
Q9H6R0	Nucleus/cytoplasm shuttling
Q9H814	Nucleus/cytoplasm shuttling
Q9H832	Nucleus/cytoplasm shuttling
Q9H9A5	Nucleus/cytoplasm shuttling
Q9H9E1	Nucleus/cytoplasm shuttling
Q9H9T3	Nucleus/cytoplasm shuttling
Q9H9Z2	Nucleus/cytoplasm shuttling
Q9HAP2	Nucleus/cytoplasm shuttling
Q9HCE7	Nucleus/cytoplasm shuttling
Q9HCP0	Nucleus/cytoplasm shuttling
Q9NPJ4	Nucleus/cytoplasm shuttling
Q9NQL2	Nucleus/cytoplasm shuttling
Q9NR20	Nucleus/cytoplasm shuttling
Q9NR56	Nucleus/cytoplasm shuttling
Q9NRA1	Nucleus/cytoplasm shuttling
Q9NRS6	Nucleus/cytoplasm shuttling
Q9NRY4	Nucleus/cytoplasm shuttling
Q9NS73	Nucleus/cytoplasm shuttling
Q9NS86	Nucleus/cytoplasm shuttling
Q9NTG7	Nucleus/cytoplasm shuttling
Q9NUL5	Nucleus/cytoplasm shuttling
Q9NV88	Nucleus/cytoplasm shuttling
Q9NWB1	Nucleus/cytoplasm shuttling
Q9NWM0	Nucleus/cytoplasm shuttling
Q9NWT6	Nucleus/cytoplasm shuttling
Q9NWZ3	Nucleus/cytoplasm shuttling
Q9NY27	Nucleus/cytoplasm shuttling
Q9NYA1	Nucleus/cytoplasm shuttling
Q9P107	Nucleus/cytoplasm shuttling
Q9UF56	Nucleus/cytoplasm shuttling
Q9UHQ1	Nucleus/cytoplasm shuttling
Q9UI43	Nucleus/cytoplasm shuttling
Q9UIV1	Nucleus/cytoplasm shuttling
Q9UJ55	Nucleus/cytoplasm shuttling
Q9UJW0	Nucleus/cytoplasm shuttling
Q9UK39	Nucleus/cytoplasm shuttling
Q9UK73	Nucleus/cytoplasm shuttling
Q9UK99	Nucleus/cytoplasm shuttling
Q9UKE5	Nucleus/cytoplasm shuttling
Q9UL46	Nucleus/cytoplasm shuttling
Q9UM13	Nucleus/cytoplasm shuttling
Q9UNL4	Nucleus/cytoplasm shuttling
Q9UNZ2	Nucleus/cytoplasm shuttling
Q9UPA5	Nucleus/cytoplasm shuttling
Q9UPN7	Nucleus/cytoplasm shuttling
Q9UPU5	Nucleus/cytoplasm shuttling
Q9Y217	Nucleus/cytoplasm shuttling
Q9Y2N7	Nucleus/cytoplasm shuttling
Q9Y2Z0	Nucleus/cytoplasm shuttling
Q9Y3A5	Nucleus/cytoplasm shuttling
Q9Y3C4	Nucleus/cytoplasm shuttling
Q9Y3D0	Nucleus/cytoplasm shuttling
Q9Y4E1	Nucleus/cytoplasm shuttling
Q9Y613	Nucleus/cytoplasm shuttling
Q9Y6H3	Nucleus/cytoplasm shuttling
Q9Y6K9	Nucleus/cytoplasm shuttling
Q9Y6X0	Nucleus/cytoplasm shuttling
Q9Y6Y1	Nucleus/cytoplasm shuttling
O00115	Other intracellular organelle
P07478	Other intracellular organelle
P11678	Other intracellular organelle
P20061	Other intracellular organelle
P49638	Other intracellular organelle
Q6ZMI0	Other intracellular organelle
Q9HCE0	Other intracellular organelle
A0FGR9	Plasmamembrane TMP
O00238	Plasmamembrane TMP
O00241	Plasmamembrane TMP
O14494	Plasmamembrane TMP
O14511	Plasmamembrane TMP
O15389	Plasmamembrane TMP
O15394	Plasmamembrane TMP
O15400	Plasmamembrane TMP
O43497	Plasmamembrane TMP
O43506	Plasmamembrane TMP
O60706	Plasmamembrane TMP
O75023	Plasmamembrane TMP
O75631	Plasmamembrane TMP
O95832	Plasmamembrane TMP
P05107	Plasmamembrane TMP
P08473	Plasmamembrane TMP
P08913	Plasmamembrane TMP
P09758	Plasmamembrane TMP
P10643	Plasmamembrane TMP
P11021	Plasmamembrane TMP
P13473	Plasmamembrane TMP
P13637	Plasmamembrane TMP
P14616	Plasmamembrane TMP
P17658	Plasmamembrane TMP
P19526	Plasmamembrane TMP
P20273	Plasmamembrane TMP
P21754	Plasmamembrane TMP
P22001	Plasmamembrane TMP
P22455	Plasmamembrane TMP
P22459	Plasmamembrane TMP
P22888	Plasmamembrane TMP
P23975	Plasmamembrane TMP
P26010	Plasmamembrane TMP
P26951	Plasmamembrane TMP
P29371	Plasmamembrane TMP
P35408	Plasmamembrane TMP
P35916	Plasmamembrane TMP
P36888	Plasmamembrane TMP
P43119	Plasmamembrane TMP
P48023	Plasmamembrane TMP
P48048	Plasmamembrane TMP
P48546	Plasmamembrane TMP
P48960	Plasmamembrane TMP
P51681	Plasmamembrane TMP
P51693	Plasmamembrane TMP
P51828	Plasmamembrane TMP
P56373	Plasmamembrane TMP
P63027	Plasmamembrane TMP
P98198	Plasmamembrane TMP
Q01113	Plasmamembrane TMP
Q03167	Plasmamembrane TMP
Q04609	Plasmamembrane TMP
Q06481	Plasmamembrane TMP
Q13018	Plasmamembrane TMP
Q13324	Plasmamembrane TMP
Q13740	Plasmamembrane TMP
Q14517	Plasmamembrane TMP
Q14571	Plasmamembrane TMP
Q14940	Plasmamembrane TMP
Q14973	Plasmamembrane TMP
Q15077	Plasmamembrane TMP
Q16281	Plasmamembrane TMP
Q16585	Plasmamembrane TMP
Q16720	Plasmamembrane TMP
Q53R12	Plasmamembrane TMP
Q5EBL8	Plasmamembrane TMP
Q5SZK8	Plasmamembrane TMP
Q5T9L3	Plasmamembrane TMP
Q5VUB5	Plasmamembrane TMP
Q658P3	Plasmamembrane TMP
Q6EIG7	Plasmamembrane TMP
Q6N075	Plasmamembrane TMP
Q6UWI2	Plasmamembrane TMP
Q6UWV6	Plasmamembrane TMP
Q86V40	Plasmamembrane TMP
Q8IUK5	Plasmamembrane TMP
Q8N4L2	Plasmamembrane TMP
Q8NG11	Plasmamembrane TMP
Q8TAA9	Plasmamembrane TMP
Q8TAF8	Plasmamembrane TMP
Q8TCT7	Plasmamembrane TMP
Q92637	Plasmamembrane TMP
Q92896	Plasmamembrane TMP
Q96GZ6	Plasmamembrane TMP
Q96HJ5	Plasmamembrane TMP
Q96HR9	Plasmamembrane TMP
Q96JJ6	Plasmamembrane TMP
Q96LA5	Plasmamembrane TMP
Q96LC7	Plasmamembrane TMP
Q96PS8	Plasmamembrane TMP
Q99665	Plasmamembrane TMP
Q99712	Plasmamembrane TMP
Q9BQG1	Plasmamembrane TMP
Q9BXN2	Plasmamembrane TMP
Q9BZA8	Plasmamembrane TMP
Q9BZF1	Plasmamembrane TMP
Q9H0C2	Plasmamembrane TMP
Q9H3T2	Plasmamembrane TMP
Q9H461	Plasmamembrane TMP
Q9HBG7	Plasmamembrane TMP
Q9HBM0	Plasmamembrane TMP
Q9HCU0	Plasmamembrane TMP
Q9NQC3	Plasmamembrane TMP
Q9NZD1	Plasmamembrane TMP
Q9UIW2	Plasmamembrane TMP
Q9UKX5	Plasmamembrane TMP
Q9ULY5	Plasmamembrane TMP
Q9Y3D6	Plasmamembrane TMP
Q9Y3E0	Plasmamembrane TMP
Q9Y5E9	Plasmamembrane TMP
Q9Y5Y6	Plasmamembrane TMP
Q9Y5Y7	Plasmamembrane TMP
Q8N6K0	TMP in unknown membrane
A6NGG8	Unknown
O43422	Unknown
O43921	Unknown
O95498	Unknown
P31358	Unknown
P63092	Unknown
Q15517	Unknown
Q53TS8	Unknown
Q68D86	Unknown
Q8TB45	Unknown
Q92496	Unknown
Q96G42	Unknown
Q96HT8	Unknown
Q9BRG2	Unknown
Q9UDX3	Unknown
