## Supplementary data files for "Phase-separating fusion proteins drive cancer by dysregulating transcription through ectopic condensates": background_272.tsv

A6NK89	Cytoskeleton
O14645	Cytoskeleton
O43353	Cytoskeleton
P19013	Cytoskeleton
P33176	Cytoskeleton
Q08AG7	Cytoskeleton
Q0VDD8	Cytoskeleton
Q13409	Cytoskeleton
Q13884	Cytoskeleton
Q13885	Cytoskeleton
Q3B820	Cytoskeleton
Q53H96	Cytoskeleton
Q5TBA9	Cytoskeleton
Q6H8Q1	Cytoskeleton
Q6JBY9	Cytoskeleton
Q6PEY2	Cytoskeleton
Q6PF05	Cytoskeleton
Q7Z7A1	Cytoskeleton
Q86SQ0	Cytoskeleton
Q8IYR0	Cytoskeleton
Q8IYX1	Cytoskeleton
Q8TCU4	Cytoskeleton
Q8WVS4	Cytoskeleton
Q96CS2	Cytoskeleton
Q96RT8	Cytoskeleton
Q9BUF5	Cytoskeleton
Q9HBH0	Cytoskeleton
Q9P2H0	Cytoskeleton
Q9UBF9	Cytoskeleton
B3KU38	Cytosol
O15484	Cytosol
O76080	Cytosol
P01583	Cytosol
P09104	Cytosol
P09488	Cytosol
P21266	Cytosol
P23490	Cytosol
P30039	Cytosol
P30154	Cytosol
P35321	Cytosol
P46952	Cytosol
P49915	Cytosol
P58004	Cytosol
P61952	Cytosol
P63215	Cytosol
Q01813	Cytosol
Q13976	Cytosol
Q3LI76	Cytosol
Q3SYF9	Cytosol
Q52LW3	Cytosol
Q6L8H4	Cytosol
Q6UWW8	Cytosol
Q6VY07	Cytosol
Q6ZU35	Cytosol
Q7Z5R6	Cytosol
Q86TP1	Cytosol
Q8N8N7	Cytosol
Q8NG06	Cytosol
Q92743	Cytosol
Q93088	Cytosol
Q93097	Cytosol
Q96D03	Cytosol
Q96GX9	Cytosol
Q9BY44	Cytosol
Q9BYQ8	Cytosol
Q9BZQ8	Cytosol
Q9H479	Cytosol
Q9HAT0	Cytosol
Q9NPG2	Cytosol
Q9UKL6	Cytosol
Q9Y2K9	Cytosol
O15027	ER
O43896	ER
P01116	ER
P07099	ER
P11712	ER
P23219	ER
Q5SWA1	ER
Q70UQ0	ER
Q7L1T6	ER
Q86XR7	ER
Q8WWR8	ER
Q9BRC7	ER
O15496	Extracellular
P01597	Extracellular
P01857	Extracellular
P09237	Extracellular
P10600	Extracellular
P32881	Extracellular
P55268	Extracellular
Q14055	Extracellular
Q5T4F7	Extracellular
Q6UY14	Extracellular
Q92484	Extracellular
Q92954	Extracellular
O43795	Golgi
O75534	Golgi
Q10567	Golgi
Q8NDZ4	Golgi
Q8TF30	Golgi
Q9HB20	Golgi
Q9P260	Golgi
Q9Y6D5	Golgi
O14569	Inner membrane TMP
O75452	Inner membrane TMP
O94766	Inner membrane TMP
P17643	Inner membrane TMP
Q14849	Inner membrane TMP
Q15738	Inner membrane TMP
Q5JRA6	Inner membrane TMP
Q8IZT8	Inner membrane TMP
Q969N2	Inner membrane TMP
Q96EU7	Inner membrane TMP
Q9UBV7	Inner membrane TMP
Q9Y5L2	Inner membrane TMP
Q9Y6I9	Inner membrane TMP
O00142	Mitochondrium
P15104	Mitochondrium
P32322	Mitochondrium
P40926	Mitochondrium
Q8WV60	Mitochondrium
Q9UGC7	Mitochondrium
Q9Y3E2	Mitochondrium
A0JLT2	Nucleus
A2RTX5	Nucleus
A6NJ46	Nucleus
O00257	Nucleus
O00327	Nucleus
O00488	Nucleus
O15479	Nucleus
O15522	Nucleus
O43463	Nucleus
O43679	Nucleus
O43918	Nucleus
O60673	Nucleus
O60942	Nucleus
O75461	Nucleus
O75525	Nucleus
O75554	Nucleus
O75916	Nucleus
O76076	Nucleus
O94761	Nucleus
O95059	Nucleus
O95201	Nucleus
O95232	Nucleus
O95551	Nucleus
O96028	Nucleus
P01137	Nucleus
P07438	Nucleus
P08579	Nucleus
P0C1Z6	Nucleus
P0DI83	Nucleus
P10826	Nucleus
P11308	Nucleus
P11831	Nucleus
P14866	Nucleus
P15407	Nucleus
P15884	Nucleus
P17482	Nucleus
P19338	Nucleus
P20073	Nucleus
P20585	Nucleus
P22626	Nucleus
P23511	Nucleus
P23759	Nucleus
P23769	Nucleus
P24278	Nucleus
P24855	Nucleus
P24863	Nucleus
P26368	Nucleus
P26447	Nucleus
P28347	Nucleus
P28360	Nucleus
P28370	Nucleus
P32519	Nucleus
P33991	Nucleus
P35250	Nucleus
P35637	Nucleus
P40425	Nucleus
P43351	Nucleus
P43361	Nucleus
P48443	Nucleus
P49711	Nucleus
P51814	Nucleus
P51825	Nucleus
P54198	Nucleus
P56211	Nucleus
P56915	Nucleus
P57052	Nucleus
P57721	Nucleus
P60321	Nucleus
P61328	Nucleus
P63146	Nucleus
P63162	Nucleus
P78332	Nucleus
P98168	Nucleus
Q03181	Nucleus
Q05925	Nucleus
Q05BQ5	Nucleus
Q06546	Nucleus
Q06547	Nucleus
Q12765	Nucleus
Q12870	Nucleus
Q13115	Nucleus
Q13516	Nucleus
Q13573	Nucleus
Q14192	Nucleus
Q14692	Nucleus
Q14CW9	Nucleus
Q15319	Nucleus
Q15906	Nucleus
Q15915	Nucleus
Q16533	Nucleus
Q16621	Nucleus
Q2KHR2	Nucleus
Q2TAY7	Nucleus
Q3KNV8	Nucleus
Q53T94	Nucleus
Q5SQQ9	Nucleus
Q5SZQ8	Nucleus
Q6FHJ7	Nucleus
Q6MZP7	Nucleus
Q6TGC4	Nucleus
Q6VB84	Nucleus
Q6ZNH5	Nucleus
Q6ZV65	Nucleus
Q75WM6	Nucleus
Q7L190	Nucleus
Q7Z3I7	Nucleus
Q7Z3Z4	Nucleus
Q86UD4	Nucleus
Q86UW9	Nucleus
Q86XA0	Nucleus
Q86XN8	Nucleus
Q8IWY8	Nucleus
Q8IXJ9	Nucleus
Q8IYF3	Nucleus
Q8IZL9	Nucleus
Q8N108	Nucleus
Q8N684	Nucleus
Q8N6T7	Nucleus
Q8N8E2	Nucleus
Q8N9I9	Nucleus
Q8N9N5	Nucleus
Q8NFW5	Nucleus
Q8NI36	Nucleus
Q8TAQ2	Nucleus
Q8TAT5	Nucleus
Q8TBE0	Nucleus
Q8TBZ8	Nucleus
Q8TD23	Nucleus
Q8TDR2	Nucleus
Q8TE76	Nucleus
Q8TEK3	Nucleus
Q8WVJ9	Nucleus
Q8WWZ8	Nucleus
Q8WXF0	Nucleus
Q8WXF1	Nucleus
Q8WXF8	Nucleus
Q8WXI9	Nucleus
Q92519	Nucleus
Q92800	Nucleus
Q92858	Nucleus
Q92889	Nucleus
Q93077	Nucleus
Q969F1	Nucleus
Q969S2	Nucleus
Q969X6	Nucleus
Q96GD3	Nucleus
Q96J94	Nucleus
Q96KB5	Nucleus
Q96L96	Nucleus
Q96M61	Nucleus
Q96NU1	Nucleus
Q96NY9	Nucleus
Q96PZ0	Nucleus
Q96RL1	Nucleus
Q99592	Nucleus
Q99878	Nucleus
Q99990	Nucleus
Q9BQG0	Nucleus
Q9BT81	Nucleus
Q9BUE0	Nucleus
Q9BVJ7	Nucleus
Q9BWH6	Nucleus
Q9BX63	Nucleus
Q9BXU0	Nucleus
Q9C086	Nucleus
Q9C0F0	Nucleus
Q9GZX5	Nucleus
Q9H040	Nucleus
Q9H0D6	Nucleus
Q9H2X6	Nucleus
Q9H4S2	Nucleus
Q9H4T2	Nucleus
Q9H582	Nucleus
Q9H5V7	Nucleus
Q9H8T0	Nucleus
Q9HC52	Nucleus
Q9HDD0	Nucleus
Q9NPJ6	Nucleus
Q9NQ94	Nucleus
Q9NQZ2	Nucleus
Q9NSY1	Nucleus
Q9NV31	Nucleus
Q9NYD6	Nucleus
Q9NYW8	Nucleus
Q9P0U3	Nucleus
Q9P2D0	Nucleus
Q9P2K5	Nucleus
Q9UBS0	Nucleus
Q9UHC1	Nucleus
Q9UI36	Nucleus
Q9UIA9	Nucleus
Q9UIL8	Nucleus
Q9UJ78	Nucleus
Q9UJW8	Nucleus
Q9UKX7	Nucleus
Q9ULV3	Nucleus
Q9ULX6	Nucleus
Q9UMN6	Nucleus
Q9UPN6	Nucleus
Q9Y2K5	Nucleus
Q9Y2V0	Nucleus
Q9Y4C8	Nucleus
Q9Y5B9	Nucleus
Q9Y5R5	Nucleus
Q9Y6F8	Nucleus
Q9Y6M4	Nucleus
A0A140G945	Nucleus/cytoplasm shuttling
O00116	Nucleus/cytoplasm shuttling
O00161	Nucleus/cytoplasm shuttling
O00165	Nucleus/cytoplasm shuttling
O00182	Nucleus/cytoplasm shuttling
O00273	Nucleus/cytoplasm shuttling
O14579	Nucleus/cytoplasm shuttling
O14682	Nucleus/cytoplasm shuttling
O14745	Nucleus/cytoplasm shuttling
O14757	Nucleus/cytoplasm shuttling
O14777	Nucleus/cytoplasm shuttling
O14896	Nucleus/cytoplasm shuttling
O14974	Nucleus/cytoplasm shuttling
O15145	Nucleus/cytoplasm shuttling
O43255	Nucleus/cytoplasm shuttling
O43633	Nucleus/cytoplasm shuttling
O43665	Nucleus/cytoplasm shuttling
O60304	Nucleus/cytoplasm shuttling
O60921	Nucleus/cytoplasm shuttling
O75044	Nucleus/cytoplasm shuttling
O75131	Nucleus/cytoplasm shuttling
O75347	Nucleus/cytoplasm shuttling
O75638	Nucleus/cytoplasm shuttling
O75688	Nucleus/cytoplasm shuttling
O76003	Nucleus/cytoplasm shuttling
O94874	Nucleus/cytoplasm shuttling
O94875	Nucleus/cytoplasm shuttling
O95400	Nucleus/cytoplasm shuttling
O95425	Nucleus/cytoplasm shuttling
O95453	Nucleus/cytoplasm shuttling
O95600	Nucleus/cytoplasm shuttling
O95630	Nucleus/cytoplasm shuttling
O95721	Nucleus/cytoplasm shuttling
O95817	Nucleus/cytoplasm shuttling
P05388	Nucleus/cytoplasm shuttling
P06702	Nucleus/cytoplasm shuttling
P07741	Nucleus/cytoplasm shuttling
P08708	Nucleus/cytoplasm shuttling
P09211	Nucleus/cytoplasm shuttling
P09917	Nucleus/cytoplasm shuttling
P0DMV8	Nucleus/cytoplasm shuttling
P11441	Nucleus/cytoplasm shuttling
P11802	Nucleus/cytoplasm shuttling
P13051	Nucleus/cytoplasm shuttling
P15336	Nucleus/cytoplasm shuttling
P17252	Nucleus/cytoplasm shuttling
P17861	Nucleus/cytoplasm shuttling
P21580	Nucleus/cytoplasm shuttling
P21953	Nucleus/cytoplasm shuttling
P22314	Nucleus/cytoplasm shuttling
P23458	Nucleus/cytoplasm shuttling
P23528	Nucleus/cytoplasm shuttling
P25398	Nucleus/cytoplasm shuttling
P25686	Nucleus/cytoplasm shuttling
P25786	Nucleus/cytoplasm shuttling
P28066	Nucleus/cytoplasm shuttling
P28289	Nucleus/cytoplasm shuttling
P28290	Nucleus/cytoplasm shuttling
P28324	Nucleus/cytoplasm shuttling
P29083	Nucleus/cytoplasm shuttling
P29597	Nucleus/cytoplasm shuttling
P30041	Nucleus/cytoplasm shuttling
P31483	Nucleus/cytoplasm shuttling
P33993	Nucleus/cytoplasm shuttling
P35568	Nucleus/cytoplasm shuttling
P35998	Nucleus/cytoplasm shuttling
P37108	Nucleus/cytoplasm shuttling
P41220	Nucleus/cytoplasm shuttling
P41226	Nucleus/cytoplasm shuttling
P43405	Nucleus/cytoplasm shuttling
P46199	Nucleus/cytoplasm shuttling
P46527	Nucleus/cytoplasm shuttling
P46777	Nucleus/cytoplasm shuttling
P46782	Nucleus/cytoplasm shuttling
P48595	Nucleus/cytoplasm shuttling
P48788	Nucleus/cytoplasm shuttling
P49748	Nucleus/cytoplasm shuttling
P49761	Nucleus/cytoplasm shuttling
P50453	Nucleus/cytoplasm shuttling
P51553	Nucleus/cytoplasm shuttling
P51692	Nucleus/cytoplasm shuttling
P51784	Nucleus/cytoplasm shuttling
P51854	Nucleus/cytoplasm shuttling
P52655	Nucleus/cytoplasm shuttling
P52739	Nucleus/cytoplasm shuttling
P54652	Nucleus/cytoplasm shuttling
P60900	Nucleus/cytoplasm shuttling
P61081	Nucleus/cytoplasm shuttling
P61254	Nucleus/cytoplasm shuttling
P62136	Nucleus/cytoplasm shuttling
P62306	Nucleus/cytoplasm shuttling
P62753	Nucleus/cytoplasm shuttling
P62807	Nucleus/cytoplasm shuttling
P62841	Nucleus/cytoplasm shuttling
P62913	Nucleus/cytoplasm shuttling
P63104	Nucleus/cytoplasm shuttling
P67809	Nucleus/cytoplasm shuttling
Q00653	Nucleus/cytoplasm shuttling
Q00978	Nucleus/cytoplasm shuttling
Q01105	Nucleus/cytoplasm shuttling
Q02078	Nucleus/cytoplasm shuttling
Q06187	Nucleus/cytoplasm shuttling
Q06323	Nucleus/cytoplasm shuttling
Q06609	Nucleus/cytoplasm shuttling
Q07020	Nucleus/cytoplasm shuttling
Q12974	Nucleus/cytoplasm shuttling
Q12986	Nucleus/cytoplasm shuttling
Q13033	Nucleus/cytoplasm shuttling
Q13285	Nucleus/cytoplasm shuttling
Q13362	Nucleus/cytoplasm shuttling
Q13554	Nucleus/cytoplasm shuttling
Q13625	Nucleus/cytoplasm shuttling
Q14005	Nucleus/cytoplasm shuttling
Q14145	Nucleus/cytoplasm shuttling
Q14185	Nucleus/cytoplasm shuttling
Q14353	Nucleus/cytoplasm shuttling
Q14498	Nucleus/cytoplasm shuttling
Q14686	Nucleus/cytoplasm shuttling
Q14807	Nucleus/cytoplasm shuttling
Q15019	Nucleus/cytoplasm shuttling
Q15025	Nucleus/cytoplasm shuttling
Q15120	Nucleus/cytoplasm shuttling
Q15131	Nucleus/cytoplasm shuttling
Q15365	Nucleus/cytoplasm shuttling
Q15573	Nucleus/cytoplasm shuttling
Q15643	Nucleus/cytoplasm shuttling
Q16401	Nucleus/cytoplasm shuttling
Q2NKJ3	Nucleus/cytoplasm shuttling
Q2VIQ3	Nucleus/cytoplasm shuttling
Q5H9R7	Nucleus/cytoplasm shuttling
Q5JVS0	Nucleus/cytoplasm shuttling
Q5M775	Nucleus/cytoplasm shuttling
Q5T7W0	Nucleus/cytoplasm shuttling
Q5TDH0	Nucleus/cytoplasm shuttling
Q6IQ55	Nucleus/cytoplasm shuttling
Q6NT76	Nucleus/cytoplasm shuttling
Q6NZI2	Nucleus/cytoplasm shuttling
Q6P1J9	Nucleus/cytoplasm shuttling
Q6P3S1	Nucleus/cytoplasm shuttling
Q6P9B9	Nucleus/cytoplasm shuttling
Q6PF06	Nucleus/cytoplasm shuttling
Q6PGN9	Nucleus/cytoplasm shuttling
Q6UB99	Nucleus/cytoplasm shuttling
Q6ZNA4	Nucleus/cytoplasm shuttling
Q71F23	Nucleus/cytoplasm shuttling
Q75N03	Nucleus/cytoplasm shuttling
Q7L2Z9	Nucleus/cytoplasm shuttling
Q7Z3H0	Nucleus/cytoplasm shuttling
Q7Z417	Nucleus/cytoplasm shuttling
Q7Z465	Nucleus/cytoplasm shuttling
Q7Z6E9	Nucleus/cytoplasm shuttling
Q7Z6L1	Nucleus/cytoplasm shuttling
Q86SG3	Nucleus/cytoplasm shuttling
Q86SG6	Nucleus/cytoplasm shuttling
Q86T82	Nucleus/cytoplasm shuttling
Q86VQ6	Nucleus/cytoplasm shuttling
Q8IVL5	Nucleus/cytoplasm shuttling
Q8IY63	Nucleus/cytoplasm shuttling
Q8N1F7	Nucleus/cytoplasm shuttling
Q8N3C7	Nucleus/cytoplasm shuttling
Q8N668	Nucleus/cytoplasm shuttling
Q8N9V2	Nucleus/cytoplasm shuttling
Q8NAX2	Nucleus/cytoplasm shuttling
Q8NEU8	Nucleus/cytoplasm shuttling
Q8NEV1	Nucleus/cytoplasm shuttling
Q8NFH4	Nucleus/cytoplasm shuttling
Q8TCD5	Nucleus/cytoplasm shuttling
Q8TDG2	Nucleus/cytoplasm shuttling
Q8TE04	Nucleus/cytoplasm shuttling
Q8WTT2	Nucleus/cytoplasm shuttling
Q8WUJ0	Nucleus/cytoplasm shuttling
Q8WUP2	Nucleus/cytoplasm shuttling
Q8WVC0	Nucleus/cytoplasm shuttling
Q8WWH5	Nucleus/cytoplasm shuttling
Q8WXI3	Nucleus/cytoplasm shuttling
Q8WXX5	Nucleus/cytoplasm shuttling
Q92540	Nucleus/cytoplasm shuttling
Q92890	Nucleus/cytoplasm shuttling
Q92945	Nucleus/cytoplasm shuttling
Q92985	Nucleus/cytoplasm shuttling
Q93008	Nucleus/cytoplasm shuttling
Q96BN2	Nucleus/cytoplasm shuttling
Q96FI4	Nucleus/cytoplasm shuttling
Q96FW1	Nucleus/cytoplasm shuttling
Q96G61	Nucleus/cytoplasm shuttling
Q96GN5	Nucleus/cytoplasm shuttling
Q96K30	Nucleus/cytoplasm shuttling
Q96M11	Nucleus/cytoplasm shuttling
Q96MT3	Nucleus/cytoplasm shuttling
Q96N96	Nucleus/cytoplasm shuttling
Q96Q89	Nucleus/cytoplasm shuttling
Q96T76	Nucleus/cytoplasm shuttling
Q99547	Nucleus/cytoplasm shuttling
Q99986	Nucleus/cytoplasm shuttling
Q9BQ67	Nucleus/cytoplasm shuttling
Q9BRZ2	Nucleus/cytoplasm shuttling
Q9BUI4	Nucleus/cytoplasm shuttling
Q9BV68	Nucleus/cytoplasm shuttling
Q9BWT1	Nucleus/cytoplasm shuttling
Q9BX46	Nucleus/cytoplasm shuttling
Q9BXB4	Nucleus/cytoplasm shuttling
Q9BYJ4	Nucleus/cytoplasm shuttling
Q9BZ67	Nucleus/cytoplasm shuttling
Q9BZB8	Nucleus/cytoplasm shuttling
Q9BZI7	Nucleus/cytoplasm shuttling
Q9BZK7	Nucleus/cytoplasm shuttling
Q9C000	Nucleus/cytoplasm shuttling
Q9C0B1	Nucleus/cytoplasm shuttling
Q9H0A6	Nucleus/cytoplasm shuttling
Q9H0B6	Nucleus/cytoplasm shuttling
Q9H1J1	Nucleus/cytoplasm shuttling
Q9H2U1	Nucleus/cytoplasm shuttling
Q9H444	Nucleus/cytoplasm shuttling
Q9H5Z6	Nucleus/cytoplasm shuttling
Q9H6K1	Nucleus/cytoplasm shuttling
Q9H6Z9	Nucleus/cytoplasm shuttling
Q9H773	Nucleus/cytoplasm shuttling
Q9H7E2	Nucleus/cytoplasm shuttling
Q9H7P6	Nucleus/cytoplasm shuttling
Q9H8X2	Nucleus/cytoplasm shuttling
Q9H981	Nucleus/cytoplasm shuttling
Q9HBL8	Nucleus/cytoplasm shuttling
Q9HD15	Nucleus/cytoplasm shuttling
Q9NPF5	Nucleus/cytoplasm shuttling
Q9NPG3	Nucleus/cytoplasm shuttling
Q9NR09	Nucleus/cytoplasm shuttling
Q9NRG9	Nucleus/cytoplasm shuttling
Q9NRS6	Nucleus/cytoplasm shuttling
Q9NRY4	Nucleus/cytoplasm shuttling
Q9NTJ4	Nucleus/cytoplasm shuttling
Q9NUS5	Nucleus/cytoplasm shuttling
Q9NVI1	Nucleus/cytoplasm shuttling
Q9NWB1	Nucleus/cytoplasm shuttling
Q9NWZ5	Nucleus/cytoplasm shuttling
Q9NWZ8	Nucleus/cytoplasm shuttling
Q9NZI7	Nucleus/cytoplasm shuttling
Q9NZN9	Nucleus/cytoplasm shuttling
Q9UBF6	Nucleus/cytoplasm shuttling
Q9UDT6	Nucleus/cytoplasm shuttling
Q9UDY2	Nucleus/cytoplasm shuttling
Q9UGI0	Nucleus/cytoplasm shuttling
Q9UI43	Nucleus/cytoplasm shuttling
Q9UIC8	Nucleus/cytoplasm shuttling
Q9ULW0	Nucleus/cytoplasm shuttling
Q9UMS4	Nucleus/cytoplasm shuttling
Q9UNH5	Nucleus/cytoplasm shuttling
Q9Y283	Nucleus/cytoplasm shuttling
Q9Y297	Nucleus/cytoplasm shuttling
Q9Y2L1	Nucleus/cytoplasm shuttling
Q9Y2W7	Nucleus/cytoplasm shuttling
Q9Y3T9	Nucleus/cytoplasm shuttling
Q9Y473	Nucleus/cytoplasm shuttling
Q9Y5K5	Nucleus/cytoplasm shuttling
Q9Y5P8	Nucleus/cytoplasm shuttling
Q9Y5Z7	Nucleus/cytoplasm shuttling
Q9Y6Q9	Nucleus/cytoplasm shuttling
P62699	Other intracellular organelle
Q5VST6	Other intracellular organelle
Q7Z6I6	Other intracellular organelle
Q9BQD3	Other intracellular organelle
Q9UHG3	Other intracellular organelle
Q9UPW8	Other intracellular organelle
Q9Y3L5	Other intracellular organelle
O00421	Plasmamembrane TMP
O15394	Plasmamembrane TMP
O15440	Plasmamembrane TMP
O15533	Plasmamembrane TMP
O60241	Plasmamembrane TMP
O60242	Plasmamembrane TMP
O60883	Plasmamembrane TMP
O75096	Plasmamembrane TMP
O94856	Plasmamembrane TMP
O95196	Plasmamembrane TMP
O95256	Plasmamembrane TMP
O95258	Plasmamembrane TMP
O95292	Plasmamembrane TMP
O95562	Plasmamembrane TMP
O95918	Plasmamembrane TMP
P01732	Plasmamembrane TMP
P01920	Plasmamembrane TMP
P04843	Plasmamembrane TMP
P06127	Plasmamembrane TMP
P08575	Plasmamembrane TMP
P08648	Plasmamembrane TMP
P12236	Plasmamembrane TMP
P13569	Plasmamembrane TMP
P13598	Plasmamembrane TMP
P13612	Plasmamembrane TMP
P13762	Plasmamembrane TMP
P14927	Plasmamembrane TMP
P19256	Plasmamembrane TMP
P19835	Plasmamembrane TMP
P23510	Plasmamembrane TMP
P25929	Plasmamembrane TMP
P31639	Plasmamembrane TMP
P36896	Plasmamembrane TMP
P43004	Plasmamembrane TMP
P43627	Plasmamembrane TMP
P48165	Plasmamembrane TMP
P54849	Plasmamembrane TMP
P61769	Plasmamembrane TMP
Q00765	Plasmamembrane TMP
Q00975	Plasmamembrane TMP
Q09428	Plasmamembrane TMP
Q13286	Plasmamembrane TMP
Q13336	Plasmamembrane TMP
Q13507	Plasmamembrane TMP
Q13571	Plasmamembrane TMP
Q14108	Plasmamembrane TMP
Q15077	Plasmamembrane TMP
Q15825	Plasmamembrane TMP
Q15878	Plasmamembrane TMP
Q16572	Plasmamembrane TMP
Q16585	Plasmamembrane TMP
Q16625	Plasmamembrane TMP
Q3KNW5	Plasmamembrane TMP
Q3KR37	Plasmamembrane TMP
Q496F6	Plasmamembrane TMP
Q504Y0	Plasmamembrane TMP
Q5SZK8	Plasmamembrane TMP
Q68CP4	Plasmamembrane TMP
Q6UW56	Plasmamembrane TMP
Q6UW68	Plasmamembrane TMP
Q6UW88	Plasmamembrane TMP
Q6V0I7	Plasmamembrane TMP
Q7Z407	Plasmamembrane TMP
Q7Z6A9	Plasmamembrane TMP
Q86VZ5	Plasmamembrane TMP
Q86WK6	Plasmamembrane TMP
Q86X29	Plasmamembrane TMP
Q8IZY2	Plasmamembrane TMP
Q8N139	Plasmamembrane TMP
Q8N2K0	Plasmamembrane TMP
Q8NBJ9	Plasmamembrane TMP
Q8NER1	Plasmamembrane TMP
Q8NFR9	Plasmamembrane TMP
Q8NG11	Plasmamembrane TMP
Q8NHU3	Plasmamembrane TMP
Q8TBJ4	Plasmamembrane TMP
Q8TE54	Plasmamembrane TMP
Q8WU67	Plasmamembrane TMP
Q92478	Plasmamembrane TMP
Q92482	Plasmamembrane TMP
Q92536	Plasmamembrane TMP
Q92736	Plasmamembrane TMP
Q93033	Plasmamembrane TMP
Q93038	Plasmamembrane TMP
Q96LA5	Plasmamembrane TMP
Q96MU8	Plasmamembrane TMP
Q96P31	Plasmamembrane TMP
Q96P56	Plasmamembrane TMP
Q96PQ1	Plasmamembrane TMP
Q96QT4	Plasmamembrane TMP
Q99250	Plasmamembrane TMP
Q99466	Plasmamembrane TMP
Q99959	Plasmamembrane TMP
Q9BQS2	Plasmamembrane TMP
Q9BRI3	Plasmamembrane TMP
Q9BUN8	Plasmamembrane TMP
Q9BV23	Plasmamembrane TMP
Q9BVT8	Plasmamembrane TMP
Q9BXJ7	Plasmamembrane TMP
Q9BZA7	Plasmamembrane TMP
Q9GZM5	Plasmamembrane TMP
Q9NPG8	Plasmamembrane TMP
Q9NPH5	Plasmamembrane TMP
Q9NPY3	Plasmamembrane TMP
Q9NQ25	Plasmamembrane TMP
Q9UKU0	Plasmamembrane TMP
Q9ULC5	Plasmamembrane TMP
Q9ULK0	Plasmamembrane TMP
Q9UPR5	Plasmamembrane TMP
Q9Y2T6	Plasmamembrane TMP
Q9Y548	Plasmamembrane TMP
Q9Y6H6	Plasmamembrane TMP
Q96PZ7	TMP in unknown membrane
P0C264	Unknown
P15515	Unknown
Q2MJR0	Unknown
Q2WGJ6	Unknown
Q5D0E6	Unknown
Q5JXC2	Unknown
Q5T7W7	Unknown
Q70EL1	Unknown
Q8TEJ3	Unknown
Q8WXG8	Unknown
Q96G42	Unknown
Q96PN8	Unknown
Q9BXR6	Unknown
Q9NRG1	Unknown
Q9UM19	Unknown
