## Supplementary data files for "Phase-separating fusion proteins drive cancer by dysregulating transcription through ectopic condensates": background_273.tsv

O00160	Cytoskeleton
O14578	Cytoskeleton
O15079	Cytoskeleton
O43586	Cytoskeleton
O94830	Cytoskeleton
P04350	Cytoskeleton
P08670	Cytoskeleton
P33241	Cytoskeleton
P35900	Cytoskeleton
P42680	Cytoskeleton
P51808	Cytoskeleton
Q02952	Cytoskeleton
Q05682	Cytoskeleton
Q14141	Cytoskeleton
Q14194	Cytoskeleton
Q16584	Cytoskeleton
Q32MZ4	Cytoskeleton
Q494V2	Cytoskeleton
Q495M9	Cytoskeleton
Q86UT8	Cytoskeleton
Q8IW40	Cytoskeleton
Q99471	Cytoskeleton
Q9BR76	Cytoskeleton
Q9BT04	Cytoskeleton
Q9BZL4	Cytoskeleton
Q9C0D2	Cytoskeleton
Q9P225	Cytoskeleton
Q9UJP4	Cytoskeleton
Q9Y6V0	Cytoskeleton
O15067	Cytosol
O43310	Cytosol
O95236	Cytosol
O95393	Cytosol
O95747	Cytosol
P08758	Cytosol
P11926	Cytosol
P53582	Cytosol
P53611	Cytosol
P55145	Cytosol
Q05469	Cytosol
Q13232	Cytosol
Q14012	Cytosol
Q4KWH8	Cytosol
Q5VXI9	Cytosol
Q6PKG0	Cytosol
Q7L1Q6	Cytosol
Q7Z5P4	Cytosol
Q86UY5	Cytosol
Q8NCE2	Cytosol
Q8TDQ7	Cytosol
Q8WY64	Cytosol
Q8WYL5	Cytosol
Q8WYP3	Cytosol
Q969H4	Cytosol
Q96HD9	Cytosol
Q96LM6	Cytosol
Q96NL8	Cytosol
Q99961	Cytosol
Q9BPZ3	Cytosol
Q9BYR8	Cytosol
Q9H115	Cytosol
Q9H4E5	Cytosol
Q9NUP9	Cytosol
Q9NZD4	Cytosol
Q9P021	Cytosol
Q9P1W9	Cytosol
Q9UK96	Cytosol
Q9UQF2	Cytosol
Q9UQK1	Cytosol
Q9Y450	Cytosol
Q9Y6T7	Cytosol
A2IDD5	ER
O00748	ER
O94855	ER
P37058	ER
P53621	ER
P62945	ER
Q16696	ER
Q6Q788	ER
Q8N6S4	ER
Q8TD06	ER
Q99447	ER
Q9NZL4	ER
O76061	Extracellular
P00739	Extracellular
P00740	Extracellular
P02751	Extracellular
P05120	Extracellular
P26927	Extracellular
P35625	Extracellular
Q92563	Extracellular
Q99935	Extracellular
Q9NY84	Extracellular
Q9ULZ1	Extracellular
Q9Y6F9	Extracellular
P50542	Golgi
P59103	Golgi
P60022	Golgi
Q8IUQ0	Golgi
Q8N6H7	Golgi
Q96PC3	Golgi
Q9NPB3	Golgi
Q9Y5X1	Golgi
O14561	Inner membrane TMP
O60858	Inner membrane TMP
O75438	Inner membrane TMP
P00395	Inner membrane TMP
P56556	Inner membrane TMP
Q12770	Inner membrane TMP
Q86WI1	Inner membrane TMP
Q8N9R8	Inner membrane TMP
Q96HA1	Inner membrane TMP
Q9HB03	Inner membrane TMP
Q9NRK6	Inner membrane TMP
Q9NV64	Inner membrane TMP
Q9NZ45	Inner membrane TMP
O00411	Mitochondrium
P0C0E4	Mitochondrium
P41247	Mitochondrium
Q5T1C6	Mitochondrium
Q86XF0	Mitochondrium
Q9UGC7	Mitochondrium
Q9Y6E7	Mitochondrium
A8MTQ0	Nucleus
O00257	Nucleus
O00358	Nucleus
O00567	Nucleus
O00716	Nucleus
O14595	Nucleus
O15304	Nucleus
O15409	Nucleus
O15541	Nucleus
O43365	Nucleus
O43593	Nucleus
O60248	Nucleus
O60293	Nucleus
O60356	Nucleus
O60506	Nucleus
O60524	Nucleus
O75319	Nucleus
O75364	Nucleus
O95073	Nucleus
O95104	Nucleus
O95365	Nucleus
P05813	Nucleus
P07320	Nucleus
P0C0S8	Nucleus
P0DP91	Nucleus
P10243	Nucleus
P10588	Nucleus
P10826	Nucleus
P11308	Nucleus
P13378	Nucleus
P15622	Nucleus
P16220	Nucleus
P17676	Nucleus
P17936	Nucleus
P18754	Nucleus
P19419	Nucleus
P20393	Nucleus
P23759	Nucleus
P23769	Nucleus
P25800	Nucleus
P26599	Nucleus
P27216	Nucleus
P28698	Nucleus
P30291	Nucleus
P32243	Nucleus
P32519	Nucleus
P32780	Nucleus
P33240	Nucleus
P38159	Nucleus
P39900	Nucleus
P40937	Nucleus
P43694	Nucleus
P46100	Nucleus
P49910	Nucleus
P50221	Nucleus
P50549	Nucleus
P51003	Nucleus
P52747	Nucleus
P52756	Nucleus
P55198	Nucleus
P55317	Nucleus
P59817	Nucleus
P61024	Nucleus
P61244	Nucleus
P61328	Nucleus
P61371	Nucleus
P61968	Nucleus
Q00577	Nucleus
Q02539	Nucleus
Q02577	Nucleus
Q03060	Nucleus
Q03181	Nucleus
Q03933	Nucleus
Q06546	Nucleus
Q07687	Nucleus
Q13105	Nucleus
Q13363	Nucleus
Q13516	Nucleus
Q13952	Nucleus
Q14139	Nucleus
Q14192	Nucleus
Q14241	Nucleus
Q14585	Nucleus
Q14690	Nucleus
Q14692	Nucleus
Q15054	Nucleus
Q15415	Nucleus
Q15431	Nucleus
Q15648	Nucleus
Q15906	Nucleus
Q16254	Nucleus
Q16630	Nucleus
Q16649	Nucleus
Q2TAL8	Nucleus
Q5EE01	Nucleus
Q5T6S3	Nucleus
Q5TD97	Nucleus
Q6DN03	Nucleus
Q6NSI4	Nucleus
Q6P4R8	Nucleus
Q6P9F0	Nucleus
Q6PH85	Nucleus
Q6PI98	Nucleus
Q70CQ4	Nucleus
Q7RTU7	Nucleus
Q7Z333	Nucleus
Q7Z3K6	Nucleus
Q7Z589	Nucleus
Q86SE5	Nucleus
Q86U70	Nucleus
Q8HWS3	Nucleus
Q8IXF0	Nucleus
Q8IY18	Nucleus
Q8N6T7	Nucleus
Q8N7X4	Nucleus
Q8NA77	Nucleus
Q8NAP3	Nucleus
Q8ND76	Nucleus
Q8TAU0	Nucleus
Q8TCE9	Nucleus
Q8TF63	Nucleus
Q8WV44	Nucleus
Q8WVJ9	Nucleus
Q8WW12	Nucleus
Q8WWQ0	Nucleus
Q8WXX7	Nucleus
Q8WYK2	Nucleus
Q92541	Nucleus
Q92564	Nucleus
Q92620	Nucleus
Q92915	Nucleus
Q92949	Nucleus
Q92993	Nucleus
Q969G2	Nucleus
Q96A08	Nucleus
Q96BR6	Nucleus
Q96BR9	Nucleus
Q96E09	Nucleus
Q96EB1	Nucleus
Q96GC6	Nucleus
Q96H86	Nucleus
Q96I27	Nucleus
Q96IK5	Nucleus
Q96IT1	Nucleus
Q96MG7	Nucleus
Q96MN9	Nucleus
Q96QZ7	Nucleus
Q96RE7	Nucleus
Q96RE9	Nucleus
Q96RN5	Nucleus
Q99592	Nucleus
Q99626	Nucleus
Q9BPY8	Nucleus
Q9BQ70	Nucleus
Q9BQI6	Nucleus
Q9BT81	Nucleus
Q9BWE0	Nucleus
Q9BWK5	Nucleus
Q9BWU0	Nucleus
Q9BWX5	Nucleus
Q9BXT5	Nucleus
Q9BXY8	Nucleus
Q9BY27	Nucleus
Q9C0A6	Nucleus
Q9H0A0	Nucleus
Q9H0D2	Nucleus
Q9H0J9	Nucleus
Q9H0W9	Nucleus
Q9H165	Nucleus
Q9H2H8	Nucleus
Q9H2S9	Nucleus
Q9H4L7	Nucleus
Q9HAN9	Nucleus
Q9NP62	Nucleus
Q9NPC7	Nucleus
Q9NPF4	Nucleus
Q9NQV7	Nucleus
Q9NS39	Nucleus
Q9NU63	Nucleus
Q9NVC6	Nucleus
Q9NWS1	Nucleus
Q9NXX6	Nucleus
Q9NY99	Nucleus
Q9NYD6	Nucleus
Q9NZR4	Nucleus
Q9P086	Nucleus
Q9UBC3	Nucleus
Q9UC07	Nucleus
Q9UGU5	Nucleus
Q9UHC1	Nucleus
Q9UHL0	Nucleus
Q9UJU5	Nucleus
Q9UKF6	Nucleus
Q9UKM9	Nucleus
Q9UKV0	Nucleus
Q9UL42	Nucleus
Q9ULM3	Nucleus
Q9UMN6	Nucleus
Q9UPW6	Nucleus
Q9Y247	Nucleus
Q9Y2P7	Nucleus
Q9Y5L0	Nucleus
Q9Y616	Nucleus
Q9Y618	Nucleus
Q9Y6J9	Nucleus
Q9Y6X3	Nucleus
O00116	Nucleus/cytoplasm shuttling
O00139	Nucleus/cytoplasm shuttling
O00141	Nucleus/cytoplasm shuttling
O00161	Nucleus/cytoplasm shuttling
O00170	Nucleus/cytoplasm shuttling
O00221	Nucleus/cytoplasm shuttling
O00507	Nucleus/cytoplasm shuttling
O00571	Nucleus/cytoplasm shuttling
O00635	Nucleus/cytoplasm shuttling
O14862	Nucleus/cytoplasm shuttling
O14980	Nucleus/cytoplasm shuttling
O15078	Nucleus/cytoplasm shuttling
O15164	Nucleus/cytoplasm shuttling
O15318	Nucleus/cytoplasm shuttling
O15392	Nucleus/cytoplasm shuttling
O43633	Nucleus/cytoplasm shuttling
O43663	Nucleus/cytoplasm shuttling
O60869	Nucleus/cytoplasm shuttling
O60907	Nucleus/cytoplasm shuttling
O75164	Nucleus/cytoplasm shuttling
O75170	Nucleus/cytoplasm shuttling
O75410	Nucleus/cytoplasm shuttling
O75934	Nucleus/cytoplasm shuttling
O76083	Nucleus/cytoplasm shuttling
O77932	Nucleus/cytoplasm shuttling
O94916	Nucleus/cytoplasm shuttling
O95235	Nucleus/cytoplasm shuttling
O95359	Nucleus/cytoplasm shuttling
O95684	Nucleus/cytoplasm shuttling
P02533	Nucleus/cytoplasm shuttling
P05164	Nucleus/cytoplasm shuttling
P05423	Nucleus/cytoplasm shuttling
P06702	Nucleus/cytoplasm shuttling
P07476	Nucleus/cytoplasm shuttling
P07948	Nucleus/cytoplasm shuttling
P10589	Nucleus/cytoplasm shuttling
P10599	Nucleus/cytoplasm shuttling
P14735	Nucleus/cytoplasm shuttling
P15036	Nucleus/cytoplasm shuttling
P17980	Nucleus/cytoplasm shuttling
P19174	Nucleus/cytoplasm shuttling
P19484	Nucleus/cytoplasm shuttling
P19544	Nucleus/cytoplasm shuttling
P20339	Nucleus/cytoplasm shuttling
P21359	Nucleus/cytoplasm shuttling
P23443	Nucleus/cytoplasm shuttling
P23527	Nucleus/cytoplasm shuttling
P23528	Nucleus/cytoplasm shuttling
P25713	Nucleus/cytoplasm shuttling
P25963	Nucleus/cytoplasm shuttling
P26196	Nucleus/cytoplasm shuttling
P28290	Nucleus/cytoplasm shuttling
P29084	Nucleus/cytoplasm shuttling
P34931	Nucleus/cytoplasm shuttling
P37275	Nucleus/cytoplasm shuttling
P38571	Nucleus/cytoplasm shuttling
P38646	Nucleus/cytoplasm shuttling
P38919	Nucleus/cytoplasm shuttling
P38936	Nucleus/cytoplasm shuttling
P41229	Nucleus/cytoplasm shuttling
P42229	Nucleus/cytoplasm shuttling
P42568	Nucleus/cytoplasm shuttling
P42575	Nucleus/cytoplasm shuttling
P42694	Nucleus/cytoplasm shuttling
P42772	Nucleus/cytoplasm shuttling
P42858	Nucleus/cytoplasm shuttling
P43364	Nucleus/cytoplasm shuttling
P43487	Nucleus/cytoplasm shuttling
P45984	Nucleus/cytoplasm shuttling
P46940	Nucleus/cytoplasm shuttling
P47712	Nucleus/cytoplasm shuttling
P48431	Nucleus/cytoplasm shuttling
P48728	Nucleus/cytoplasm shuttling
P48788	Nucleus/cytoplasm shuttling
P49407	Nucleus/cytoplasm shuttling
P49703	Nucleus/cytoplasm shuttling
P49840	Nucleus/cytoplasm shuttling
P50747	Nucleus/cytoplasm shuttling
P51114	Nucleus/cytoplasm shuttling
P51116	Nucleus/cytoplasm shuttling
P51587	Nucleus/cytoplasm shuttling
P52630	Nucleus/cytoplasm shuttling
P52739	Nucleus/cytoplasm shuttling
P53355	Nucleus/cytoplasm shuttling
P53396	Nucleus/cytoplasm shuttling
P53634	Nucleus/cytoplasm shuttling
P53667	Nucleus/cytoplasm shuttling
P53671	Nucleus/cytoplasm shuttling
P54577	Nucleus/cytoplasm shuttling
P54725	Nucleus/cytoplasm shuttling
P55039	Nucleus/cytoplasm shuttling
P55345	Nucleus/cytoplasm shuttling
P55735	Nucleus/cytoplasm shuttling
P56537	Nucleus/cytoplasm shuttling
P56559	Nucleus/cytoplasm shuttling
P61158	Nucleus/cytoplasm shuttling
P62081	Nucleus/cytoplasm shuttling
P62258	Nucleus/cytoplasm shuttling
P62304	Nucleus/cytoplasm shuttling
P62328	Nucleus/cytoplasm shuttling
P62333	Nucleus/cytoplasm shuttling
P62753	Nucleus/cytoplasm shuttling
P62913	Nucleus/cytoplasm shuttling
P63208	Nucleus/cytoplasm shuttling
P78395	Nucleus/cytoplasm shuttling
P78543	Nucleus/cytoplasm shuttling
P78563	Nucleus/cytoplasm shuttling
Q01130	Nucleus/cytoplasm shuttling
Q01469	Nucleus/cytoplasm shuttling
Q01664	Nucleus/cytoplasm shuttling
Q04637	Nucleus/cytoplasm shuttling
Q04864	Nucleus/cytoplasm shuttling
Q06187	Nucleus/cytoplasm shuttling
Q06587	Nucleus/cytoplasm shuttling
Q0VDF9	Nucleus/cytoplasm shuttling
Q12986	Nucleus/cytoplasm shuttling
Q13015	Nucleus/cytoplasm shuttling
Q13029	Nucleus/cytoplasm shuttling
Q13285	Nucleus/cytoplasm shuttling
Q13310	Nucleus/cytoplasm shuttling
Q13425	Nucleus/cytoplasm shuttling
Q13501	Nucleus/cytoplasm shuttling
Q13554	Nucleus/cytoplasm shuttling
Q13568	Nucleus/cytoplasm shuttling
Q13610	Nucleus/cytoplasm shuttling
Q14145	Nucleus/cytoplasm shuttling
Q14683	Nucleus/cytoplasm shuttling
Q149M9	Nucleus/cytoplasm shuttling
Q15078	Nucleus/cytoplasm shuttling
Q15119	Nucleus/cytoplasm shuttling
Q15366	Nucleus/cytoplasm shuttling
Q15398	Nucleus/cytoplasm shuttling
Q15493	Nucleus/cytoplasm shuttling
Q15942	Nucleus/cytoplasm shuttling
Q16829	Nucleus/cytoplasm shuttling
Q16881	Nucleus/cytoplasm shuttling
Q3SY56	Nucleus/cytoplasm shuttling
Q502W6	Nucleus/cytoplasm shuttling
Q53S33	Nucleus/cytoplasm shuttling
Q5EBL4	Nucleus/cytoplasm shuttling
Q5F1R6	Nucleus/cytoplasm shuttling
Q5JVS0	Nucleus/cytoplasm shuttling
Q5TAQ9	Nucleus/cytoplasm shuttling
Q5VT06	Nucleus/cytoplasm shuttling
Q6IA86	Nucleus/cytoplasm shuttling
Q6IMN6	Nucleus/cytoplasm shuttling
Q6P1J9	Nucleus/cytoplasm shuttling
Q6P2C8	Nucleus/cytoplasm shuttling
Q6P9B6	Nucleus/cytoplasm shuttling
Q6PGN9	Nucleus/cytoplasm shuttling
Q6PI26	Nucleus/cytoplasm shuttling
Q6UUV9	Nucleus/cytoplasm shuttling
Q6ZSB9	Nucleus/cytoplasm shuttling
Q6ZUT3	Nucleus/cytoplasm shuttling
Q7L622	Nucleus/cytoplasm shuttling
Q7Z6J8	Nucleus/cytoplasm shuttling
Q86UV5	Nucleus/cytoplasm shuttling
Q86UW7	Nucleus/cytoplasm shuttling
Q86V15	Nucleus/cytoplasm shuttling
Q86V81	Nucleus/cytoplasm shuttling
Q86WT6	Nucleus/cytoplasm shuttling
Q86WX3	Nucleus/cytoplasm shuttling
Q8IWJ2	Nucleus/cytoplasm shuttling
Q8IYM9	Nucleus/cytoplasm shuttling
Q8IZT6	Nucleus/cytoplasm shuttling
Q8N3C0	Nucleus/cytoplasm shuttling
Q8N3K9	Nucleus/cytoplasm shuttling
Q8N573	Nucleus/cytoplasm shuttling
Q8NCC3	Nucleus/cytoplasm shuttling
Q8NCD3	Nucleus/cytoplasm shuttling
Q8NDV7	Nucleus/cytoplasm shuttling
Q8NE09	Nucleus/cytoplasm shuttling
Q8NFD5	Nucleus/cytoplasm shuttling
Q8TDF6	Nucleus/cytoplasm shuttling
Q8TDX7	Nucleus/cytoplasm shuttling
Q8TE04	Nucleus/cytoplasm shuttling
Q8TE49	Nucleus/cytoplasm shuttling
Q8TF76	Nucleus/cytoplasm shuttling
Q8WVC0	Nucleus/cytoplasm shuttling
Q92615	Nucleus/cytoplasm shuttling
Q92624	Nucleus/cytoplasm shuttling
Q92797	Nucleus/cytoplasm shuttling
Q92930	Nucleus/cytoplasm shuttling
Q93079	Nucleus/cytoplasm shuttling
Q969P6	Nucleus/cytoplasm shuttling
Q969T4	Nucleus/cytoplasm shuttling
Q96BT7	Nucleus/cytoplasm shuttling
Q96C12	Nucleus/cytoplasm shuttling
Q96CM3	Nucleus/cytoplasm shuttling
Q96EA4	Nucleus/cytoplasm shuttling
Q96EE3	Nucleus/cytoplasm shuttling
Q96GN5	Nucleus/cytoplasm shuttling
Q96H22	Nucleus/cytoplasm shuttling
Q96JI7	Nucleus/cytoplasm shuttling
Q96JM3	Nucleus/cytoplasm shuttling
Q96L92	Nucleus/cytoplasm shuttling
Q96LW7	Nucleus/cytoplasm shuttling
Q96N21	Nucleus/cytoplasm shuttling
Q99504	Nucleus/cytoplasm shuttling
Q99543	Nucleus/cytoplasm shuttling
Q99814	Nucleus/cytoplasm shuttling
Q99879	Nucleus/cytoplasm shuttling
Q99880	Nucleus/cytoplasm shuttling
Q9BQG2	Nucleus/cytoplasm shuttling
Q9BRL6	Nucleus/cytoplasm shuttling
Q9BRP8	Nucleus/cytoplasm shuttling
Q9BT25	Nucleus/cytoplasm shuttling
Q9BT40	Nucleus/cytoplasm shuttling
Q9BUP3	Nucleus/cytoplasm shuttling
Q9BWC9	Nucleus/cytoplasm shuttling
Q9BXS6	Nucleus/cytoplasm shuttling
Q9BYX2	Nucleus/cytoplasm shuttling
Q9C030	Nucleus/cytoplasm shuttling
Q9C0C7	Nucleus/cytoplasm shuttling
Q9GZV5	Nucleus/cytoplasm shuttling
Q9H081	Nucleus/cytoplasm shuttling
Q9H0B6	Nucleus/cytoplasm shuttling
Q9H0C5	Nucleus/cytoplasm shuttling
Q9H0Z9	Nucleus/cytoplasm shuttling
Q9H422	Nucleus/cytoplasm shuttling
Q9H4B6	Nucleus/cytoplasm shuttling
Q9H9J2	Nucleus/cytoplasm shuttling
Q9HD15	Nucleus/cytoplasm shuttling
Q9NS86	Nucleus/cytoplasm shuttling
Q9NSP4	Nucleus/cytoplasm shuttling
Q9NUS5	Nucleus/cytoplasm shuttling
Q9NVE7	Nucleus/cytoplasm shuttling
Q9NVV4	Nucleus/cytoplasm shuttling
Q9NWZ8	Nucleus/cytoplasm shuttling
Q9NYA1	Nucleus/cytoplasm shuttling
Q9NYB0	Nucleus/cytoplasm shuttling
Q9NYP9	Nucleus/cytoplasm shuttling
Q9NZN9	Nucleus/cytoplasm shuttling
Q9P0V3	Nucleus/cytoplasm shuttling
Q9P107	Nucleus/cytoplasm shuttling
Q9P286	Nucleus/cytoplasm shuttling
Q9UBK9	Nucleus/cytoplasm shuttling
Q9UBP0	Nucleus/cytoplasm shuttling
Q9UBP6	Nucleus/cytoplasm shuttling
Q9UFF9	Nucleus/cytoplasm shuttling
Q9UGJ0	Nucleus/cytoplasm shuttling
Q9UI95	Nucleus/cytoplasm shuttling
Q9UK80	Nucleus/cytoplasm shuttling
Q9UL18	Nucleus/cytoplasm shuttling
Q9ULD4	Nucleus/cytoplasm shuttling
Q9ULG1	Nucleus/cytoplasm shuttling
Q9UMQ3	Nucleus/cytoplasm shuttling
Q9UN81	Nucleus/cytoplasm shuttling
Q9UNP9	Nucleus/cytoplasm shuttling
Q9UPA5	Nucleus/cytoplasm shuttling
Q9Y221	Nucleus/cytoplasm shuttling
Q9Y2Z0	Nucleus/cytoplasm shuttling
Q9Y4J8	Nucleus/cytoplasm shuttling
Q9Y508	Nucleus/cytoplasm shuttling
Q9Y5L4	Nucleus/cytoplasm shuttling
Q9Y6E0	Nucleus/cytoplasm shuttling
A8MXV4	Other intracellular organelle
O14832	Other intracellular organelle
P06865	Other intracellular organelle
P10153	Other intracellular organelle
P35573	Other intracellular organelle
Q6QNY0	Other intracellular organelle
Q9P2D3	Other intracellular organelle
A1L0T0	Plasmamembrane TMP
O00144	Plasmamembrane TMP
O00180	Plasmamembrane TMP
O00421	Plasmamembrane TMP
O00555	Plasmamembrane TMP
O14494	Plasmamembrane TMP
O14522	Plasmamembrane TMP
O15269	Plasmamembrane TMP
O15389	Plasmamembrane TMP
O42043	Plasmamembrane TMP
O43315	Plasmamembrane TMP
O43520	Plasmamembrane TMP
O43526	Plasmamembrane TMP
O60635	Plasmamembrane TMP
O60883	Plasmamembrane TMP
O60895	Plasmamembrane TMP
O75022	Plasmamembrane TMP
O75096	Plasmamembrane TMP
O75712	Plasmamembrane TMP
O96005	Plasmamembrane TMP
P01732	Plasmamembrane TMP
P04001	Plasmamembrane TMP
P06213	Plasmamembrane TMP
P07307	Plasmamembrane TMP
P07510	Plasmamembrane TMP
P07949	Plasmamembrane TMP
P09564	Plasmamembrane TMP
P0DMS9	Plasmamembrane TMP
P0DP23	Plasmamembrane TMP
P10643	Plasmamembrane TMP
P11362	Plasmamembrane TMP
P16144	Plasmamembrane TMP
P16444	Plasmamembrane TMP
P21554	Plasmamembrane TMP
P21917	Plasmamembrane TMP
P23416	Plasmamembrane TMP
P23467	Plasmamembrane TMP
P28906	Plasmamembrane TMP
P30874	Plasmamembrane TMP
P30968	Plasmamembrane TMP
P30988	Plasmamembrane TMP
P32302	Plasmamembrane TMP
P36894	Plasmamembrane TMP
P41146	Plasmamembrane TMP
P41181	Plasmamembrane TMP
P47870	Plasmamembrane TMP
P48544	Plasmamembrane TMP
P49683	Plasmamembrane TMP
P50993	Plasmamembrane TMP
P52799	Plasmamembrane TMP
P55087	Plasmamembrane TMP
P57679	Plasmamembrane TMP
P58743	Plasmamembrane TMP
P60201	Plasmamembrane TMP
P78552	Plasmamembrane TMP
Q01362	Plasmamembrane TMP
Q08ET2	Plasmamembrane TMP
Q12918	Plasmamembrane TMP
Q13214	Plasmamembrane TMP
Q13491	Plasmamembrane TMP
Q13520	Plasmamembrane TMP
Q14721	Plasmamembrane TMP
Q14831	Plasmamembrane TMP
Q14943	Plasmamembrane TMP
Q15768	Plasmamembrane TMP
Q15878	Plasmamembrane TMP
Q16478	Plasmamembrane TMP
Q29983	Plasmamembrane TMP
Q4KMQ2	Plasmamembrane TMP
Q53GQ0	Plasmamembrane TMP
Q5SQ64	Plasmamembrane TMP
Q6NUT3	Plasmamembrane TMP
Q6P1A2	Plasmamembrane TMP
Q6UX65	Plasmamembrane TMP
Q7L8C5	Plasmamembrane TMP
Q7Z3S7	Plasmamembrane TMP
Q7Z6L0	Plasmamembrane TMP
Q86T13	Plasmamembrane TMP
Q86UK0	Plasmamembrane TMP
Q86UW1	Plasmamembrane TMP
Q8IVW8	Plasmamembrane TMP
Q8IZA0	Plasmamembrane TMP
Q8NFZ4	Plasmamembrane TMP
Q8TCU5	Plasmamembrane TMP
Q8WU67	Plasmamembrane TMP
Q92633	Plasmamembrane TMP
Q92819	Plasmamembrane TMP
Q92854	Plasmamembrane TMP
Q96FE5	Plasmamembrane TMP
Q99808	Plasmamembrane TMP
Q9BSJ8	Plasmamembrane TMP
Q9BXJ1	Plasmamembrane TMP
Q9BXS0	Plasmamembrane TMP
Q9H295	Plasmamembrane TMP
Q9H2A7	Plasmamembrane TMP
Q9H490	Plasmamembrane TMP
Q9H6X2	Plasmamembrane TMP
Q9NQ40	Plasmamembrane TMP
Q9NYW5	Plasmamembrane TMP
Q9UGN4	Plasmamembrane TMP
Q9UIB8	Plasmamembrane TMP
Q9UJ90	Plasmamembrane TMP
Q9UKF5	Plasmamembrane TMP
Q9UKJ1	Plasmamembrane TMP
Q9ULX7	Plasmamembrane TMP
Q9UN76	Plasmamembrane TMP
Q9UQV4	Plasmamembrane TMP
Q9Y271	Plasmamembrane TMP
Q9Y487	Plasmamembrane TMP
Q9Y5I2	Plasmamembrane TMP
Q9Y5Z0	Plasmamembrane TMP
Q9Y6Q6	Plasmamembrane TMP
Q0D2K0	TMP in unknown membrane
A6ND01	Unknown
O95980	Unknown
P08949	Unknown
P35913	Unknown
Q14264	Unknown
Q5T5A8	Unknown
Q5TA79	Unknown
Q5TA82	Unknown
Q68D86	Unknown
Q6MZQ0	Unknown
Q7Z4H4	Unknown
Q8N4P3	Unknown
Q96D21	Unknown
Q96I34	Unknown
Q9BQE9	Unknown
