## Supplementary data files for "Phase-separating fusion proteins drive cancer by dysregulating transcription through ectopic condensates": background_274.tsv

O95219	Cytoskeleton
O96015	Cytoskeleton
P04264	Cytoskeleton
P08779	Cytoskeleton
P11137	Cytoskeleton
P13797	Cytoskeleton
P40227	Cytoskeleton
P52789	Cytoskeleton
P61587	Cytoskeleton
P63261	Cytoskeleton
P78559	Cytoskeleton
Q00013	Cytoskeleton
Q07283	Cytoskeleton
Q5T1H1	Cytoskeleton
Q5VT25	Cytoskeleton
Q6P1M3	Cytoskeleton
Q6PF05	Cytoskeleton
Q702N8	Cytoskeleton
Q70YC5	Cytoskeleton
Q86SQ7	Cytoskeleton
Q86VH2	Cytoskeleton
Q8TD31	Cytoskeleton
Q96N16	Cytoskeleton
Q9C0D2	Cytoskeleton
Q9P225	Cytoskeleton
Q9P2D7	Cytoskeleton
Q9P2H0	Cytoskeleton
Q9UQ26	Cytoskeleton
Q9Y2J2	Cytoskeleton
A1A4S6	Cytosol
A8MTJ3	Cytosol
O14531	Cytosol
O14810	Cytosol
O95278	Cytosol
P23588	Cytosol
P23743	Cytosol
P29466	Cytosol
P30679	Cytosol
P32298	Cytosol
P50238	Cytosol
P50502	Cytosol
P61981	Cytosol
Q00005	Cytosol
Q05315	Cytosol
Q06210	Cytosol
Q13387	Cytosol
Q2NKX8	Cytosol
Q2PPJ7	Cytosol
Q2VPA4	Cytosol
Q3LI66	Cytosol
Q52LG2	Cytosol
Q5T7P2	Cytosol
Q6A162	Cytosol
Q6DHV7	Cytosol
Q7Z2W4	Cytosol
Q8N142	Cytosol
Q8N5H7	Cytosol
Q8NF50	Cytosol
Q8TE68	Cytosol
Q8TEW6	Cytosol
Q92529	Cytosol
Q96C10	Cytosol
Q96CG3	Cytosol
Q96D03	Cytosol
Q96EN8	Cytosol
Q9BXL7	Cytosol
Q9BYR9	Cytosol
Q9H694	Cytosol
Q9NRF8	Cytosol
Q9NRN7	Cytosol
Q9UJT9	Cytosol
O76094	ER
O95197	ER
O95487	ER
P28161	ER
P49662	ER
P52961	ER
Q8IXB1	ER
Q8NHV1	ER
Q96MG2	ER
Q9NQW1	ER
Q9UBS4	ER
Q9Y6B6	ER
O14625	Extracellular
P01033	Extracellular
P02743	Extracellular
P05113	Extracellular
P08476	Extracellular
P23083	Extracellular
P50454	Extracellular
P56851	Extracellular
Q14031	Extracellular
Q63HQ2	Extracellular
Q8IXL6	Extracellular
Q9BY76	Extracellular
O14773	Golgi
O14792	Golgi
P46934	Golgi
Q7Z392	Golgi
Q92834	Golgi
Q96G01	Golgi
Q9H267	Golgi
Q9Y3R5	Golgi
O00519	Inner membrane TMP
O43529	Inner membrane TMP
P00395	Inner membrane TMP
P17643	Inner membrane TMP
P24311	Inner membrane TMP
P39210	Inner membrane TMP
Q10471	Inner membrane TMP
Q7Z434	Inner membrane TMP
Q8NC56	Inner membrane TMP
Q8NCW6	Inner membrane TMP
Q96CQ1	Inner membrane TMP
Q9BW60	Inner membrane TMP
Q9H300	Inner membrane TMP
O43847	Mitochondrium
O75947	Mitochondrium
P49588	Mitochondrium
Q5T2R2	Mitochondrium
Q7L2E3	Mitochondrium
Q96C36	Mitochondrium
Q9H974	Mitochondrium
A0JLT2	Nucleus
A6NGQ2	Nucleus
A7XYQ1	Nucleus
O00192	Nucleus
O00287	Nucleus
O00327	Nucleus
O00409	Nucleus
O00472	Nucleus
O00567	Nucleus
O00716	Nucleus
O14647	Nucleus
O14981	Nucleus
O15042	Nucleus
O15266	Nucleus
O15315	Nucleus
O43791	Nucleus
O60231	Nucleus
O60306	Nucleus
O60381	Nucleus
O75293	Nucleus
O75494	Nucleus
O75554	Nucleus
O75564	Nucleus
O75691	Nucleus
O76021	Nucleus
O94993	Nucleus
O95232	Nucleus
O95257	Nucleus
O95390	Nucleus
O95707	Nucleus
P01106	Nucleus
P04198	Nucleus
P05114	Nucleus
P05412	Nucleus
P05452	Nucleus
P05455	Nucleus
P05813	Nucleus
P08621	Nucleus
P08651	Nucleus
P0DME0	Nucleus
P10073	Nucleus
P10244	Nucleus
P10588	Nucleus
P10826	Nucleus
P11161	Nucleus
P13349	Nucleus
P14652	Nucleus
P15172	Nucleus
P15622	Nucleus
P17020	Nucleus
P17022	Nucleus
P17535	Nucleus
P17947	Nucleus
P18583	Nucleus
P18887	Nucleus
P22492	Nucleus
P22626	Nucleus
P24855	Nucleus
P24863	Nucleus
P26599	Nucleus
P29375	Nucleus
P30281	Nucleus
P31260	Nucleus
P31269	Nucleus
P35249	Nucleus
P35659	Nucleus
P37231	Nucleus
P43354	Nucleus
P46939	Nucleus
P47902	Nucleus
P48382	Nucleus
P48436	Nucleus
P50553	Nucleus
P52435	Nucleus
P52657	Nucleus
P54277	Nucleus
P55317	Nucleus
P55895	Nucleus
P57721	Nucleus
P58340	Nucleus
Q01081	Nucleus
Q02535	Nucleus
Q12765	Nucleus
Q13207	Nucleus
Q13395	Nucleus
Q13889	Nucleus
Q13951	Nucleus
Q14149	Nucleus
Q14469	Nucleus
Q14526	Nucleus
Q14565	Nucleus
Q14584	Nucleus
Q14657	Nucleus
Q14690	Nucleus
Q15393	Nucleus
Q15652	Nucleus
Q15853	Nucleus
Q16649	Nucleus
Q2KHN1	Nucleus
Q4G163	Nucleus
Q569K4	Nucleus
Q5MJ70	Nucleus
Q5T1V6	Nucleus
Q5TBB1	Nucleus
Q5VTD9	Nucleus
Q66K89	Nucleus
Q68DK7	Nucleus
Q68E01	Nucleus
Q68G74	Nucleus
Q6DN90	Nucleus
Q6IQ16	Nucleus
Q6ISB3	Nucleus
Q6P2D0	Nucleus
Q6PRD7	Nucleus
Q6ZNH5	Nucleus
Q6ZSZ6	Nucleus
Q70CQ1	Nucleus
Q7Z5J4	Nucleus
Q7Z6J9	Nucleus
Q86UL8	Nucleus
Q86UU0	Nucleus
Q8IUE6	Nucleus
Q8IV48	Nucleus
Q8IWY8	Nucleus
Q8IYA8	Nucleus
Q8IZ20	Nucleus
Q8N0Y2	Nucleus
Q8N108	Nucleus
Q8N8A6	Nucleus
Q8N8E2	Nucleus
Q8NE63	Nucleus
Q8NFT6	Nucleus
Q8NI36	Nucleus
Q8TD26	Nucleus
Q8WTR7	Nucleus
Q8WU10	Nucleus
Q8WU68	Nucleus
Q8WW38	Nucleus
Q8WWY6	Nucleus
Q8WY54	Nucleus
Q92564	Nucleus
Q92917	Nucleus
Q92994	Nucleus
Q96JN0	Nucleus
Q96JP5	Nucleus
Q96K83	Nucleus
Q96LI6	Nucleus
Q96MX3	Nucleus
Q96NB3	Nucleus
Q96P11	Nucleus
Q96PZ2	Nucleus
Q96QE3	Nucleus
Q96QV6	Nucleus
Q99708	Nucleus
Q99733	Nucleus
Q99967	Nucleus
Q99988	Nucleus
Q9BRQ0	Nucleus
Q9BRS8	Nucleus
Q9BRT9	Nucleus
Q9BSV6	Nucleus
Q9BUE0	Nucleus
Q9BUY5	Nucleus
Q9BW85	Nucleus
Q9BWH6	Nucleus
Q9BWV3	Nucleus
Q9C0A1	Nucleus
Q9C0C9	Nucleus
Q9H147	Nucleus
Q9H3D4	Nucleus
Q9H596	Nucleus
Q9H5F2	Nucleus
Q9H6W3	Nucleus
Q9H9D4	Nucleus
Q9HAK2	Nucleus
Q9HBH9	Nucleus
Q9HCK8	Nucleus
Q9NQW5	Nucleus
Q9NSI8	Nucleus
Q9NV31	Nucleus
Q9NVU7	Nucleus
Q9NWT1	Nucleus
Q9NX70	Nucleus
Q9NXW9	Nucleus
Q9P2I0	Nucleus
Q9UBC3	Nucleus
Q9UBR4	Nucleus
Q9UBU8	Nucleus
Q9UBY9	Nucleus
Q9UBZ9	Nucleus
Q9UC07	Nucleus
Q9UFC0	Nucleus
Q9UHL0	Nucleus
Q9UKX7	Nucleus
Q9ULR3	Nucleus
Q9UPN6	Nucleus
Q9Y232	Nucleus
Q9Y244	Nucleus
Q9Y3C7	Nucleus
Q9Y446	Nucleus
Q9Y462	Nucleus
Q9Y466	Nucleus
Q9Y5J3	Nucleus
Q9Y5L0	Nucleus
Q9Y5Q9	Nucleus
Q9Y6G5	Nucleus
O00311	Nucleus/cytoplasm shuttling
O00505	Nucleus/cytoplasm shuttling
O00764	Nucleus/cytoplasm shuttling
O14519	Nucleus/cytoplasm shuttling
O14558	Nucleus/cytoplasm shuttling
O14593	Nucleus/cytoplasm shuttling
O14657	Nucleus/cytoplasm shuttling
O14818	Nucleus/cytoplasm shuttling
O14907	Nucleus/cytoplasm shuttling
O15164	Nucleus/cytoplasm shuttling
O15294	Nucleus/cytoplasm shuttling
O43379	Nucleus/cytoplasm shuttling
O43541	Nucleus/cytoplasm shuttling
O43829	Nucleus/cytoplasm shuttling
O60239	Nucleus/cytoplasm shuttling
O60291	Nucleus/cytoplasm shuttling
O60336	Nucleus/cytoplasm shuttling
O60729	Nucleus/cytoplasm shuttling
O60814	Nucleus/cytoplasm shuttling
O60879	Nucleus/cytoplasm shuttling
O75131	Nucleus/cytoplasm shuttling
O75154	Nucleus/cytoplasm shuttling
O75170	Nucleus/cytoplasm shuttling
O75381	Nucleus/cytoplasm shuttling
O75417	Nucleus/cytoplasm shuttling
O75575	Nucleus/cytoplasm shuttling
O75688	Nucleus/cytoplasm shuttling
O75821	Nucleus/cytoplasm shuttling
O75934	Nucleus/cytoplasm shuttling
O76075	Nucleus/cytoplasm shuttling
O94782	Nucleus/cytoplasm shuttling
O94875	Nucleus/cytoplasm shuttling
O94913	Nucleus/cytoplasm shuttling
O94986	Nucleus/cytoplasm shuttling
O95400	Nucleus/cytoplasm shuttling
O95714	Nucleus/cytoplasm shuttling
O95999	Nucleus/cytoplasm shuttling
O96007	Nucleus/cytoplasm shuttling
P01040	Nucleus/cytoplasm shuttling
P01112	Nucleus/cytoplasm shuttling
P02545	Nucleus/cytoplasm shuttling
P06400	Nucleus/cytoplasm shuttling
P08559	Nucleus/cytoplasm shuttling
P10827	Nucleus/cytoplasm shuttling
P11309	Nucleus/cytoplasm shuttling
P11441	Nucleus/cytoplasm shuttling
P12755	Nucleus/cytoplasm shuttling
P13984	Nucleus/cytoplasm shuttling
P14316	Nucleus/cytoplasm shuttling
P14317	Nucleus/cytoplasm shuttling
P14635	Nucleus/cytoplasm shuttling
P17931	Nucleus/cytoplasm shuttling
P18074	Nucleus/cytoplasm shuttling
P20700	Nucleus/cytoplasm shuttling
P21359	Nucleus/cytoplasm shuttling
P22307	Nucleus/cytoplasm shuttling
P23396	Nucleus/cytoplasm shuttling
P23919	Nucleus/cytoplasm shuttling
P24941	Nucleus/cytoplasm shuttling
P27695	Nucleus/cytoplasm shuttling
P28062	Nucleus/cytoplasm shuttling
P28065	Nucleus/cytoplasm shuttling
P28290	Nucleus/cytoplasm shuttling
P29373	Nucleus/cytoplasm shuttling
P29728	Nucleus/cytoplasm shuttling
P30260	Nucleus/cytoplasm shuttling
P34896	Nucleus/cytoplasm shuttling
P34932	Nucleus/cytoplasm shuttling
P35226	Nucleus/cytoplasm shuttling
P36404	Nucleus/cytoplasm shuttling
P39687	Nucleus/cytoplasm shuttling
P41002	Nucleus/cytoplasm shuttling
P42345	Nucleus/cytoplasm shuttling
P43357	Nucleus/cytoplasm shuttling
P43490	Nucleus/cytoplasm shuttling
P45974	Nucleus/cytoplasm shuttling
P46199	Nucleus/cytoplasm shuttling
P46782	Nucleus/cytoplasm shuttling
P46783	Nucleus/cytoplasm shuttling
P48552	Nucleus/cytoplasm shuttling
P49407	Nucleus/cytoplasm shuttling
P49758	Nucleus/cytoplasm shuttling
P51617	Nucleus/cytoplasm shuttling
P51668	Nucleus/cytoplasm shuttling
P52732	Nucleus/cytoplasm shuttling
P52824	Nucleus/cytoplasm shuttling
P52948	Nucleus/cytoplasm shuttling
P53355	Nucleus/cytoplasm shuttling
P54368	Nucleus/cytoplasm shuttling
P54646	Nucleus/cytoplasm shuttling
P55060	Nucleus/cytoplasm shuttling
P55072	Nucleus/cytoplasm shuttling
P55201	Nucleus/cytoplasm shuttling
P55345	Nucleus/cytoplasm shuttling
P56559	Nucleus/cytoplasm shuttling
P57678	Nucleus/cytoplasm shuttling
P61160	Nucleus/cytoplasm shuttling
P61218	Nucleus/cytoplasm shuttling
P62191	Nucleus/cytoplasm shuttling
P62256	Nucleus/cytoplasm shuttling
P62495	Nucleus/cytoplasm shuttling
P62837	Nucleus/cytoplasm shuttling
P62857	Nucleus/cytoplasm shuttling
P63208	Nucleus/cytoplasm shuttling
P67870	Nucleus/cytoplasm shuttling
P78406	Nucleus/cytoplasm shuttling
P80511	Nucleus/cytoplasm shuttling
P84098	Nucleus/cytoplasm shuttling
Q01543	Nucleus/cytoplasm shuttling
Q01664	Nucleus/cytoplasm shuttling
Q02880	Nucleus/cytoplasm shuttling
Q06187	Nucleus/cytoplasm shuttling
Q06323	Nucleus/cytoplasm shuttling
Q06587	Nucleus/cytoplasm shuttling
Q07352	Nucleus/cytoplasm shuttling
Q12778	Nucleus/cytoplasm shuttling
Q12849	Nucleus/cytoplasm shuttling
Q12904	Nucleus/cytoplasm shuttling
Q12982	Nucleus/cytoplasm shuttling
Q13126	Nucleus/cytoplasm shuttling
Q13144	Nucleus/cytoplasm shuttling
Q13163	Nucleus/cytoplasm shuttling
Q13257	Nucleus/cytoplasm shuttling
Q13287	Nucleus/cytoplasm shuttling
Q13422	Nucleus/cytoplasm shuttling
Q13618	Nucleus/cytoplasm shuttling
Q13868	Nucleus/cytoplasm shuttling
Q14103	Nucleus/cytoplasm shuttling
Q14185	Nucleus/cytoplasm shuttling
Q14289	Nucleus/cytoplasm shuttling
Q14397	Nucleus/cytoplasm shuttling
Q14562	Nucleus/cytoplasm shuttling
Q14674	Nucleus/cytoplasm shuttling
Q14839	Nucleus/cytoplasm shuttling
Q15004	Nucleus/cytoplasm shuttling
Q15569	Nucleus/cytoplasm shuttling
Q15643	Nucleus/cytoplasm shuttling
Q15831	Nucleus/cytoplasm shuttling
Q16186	Nucleus/cytoplasm shuttling
Q16836	Nucleus/cytoplasm shuttling
Q17RS7	Nucleus/cytoplasm shuttling
Q49A26	Nucleus/cytoplasm shuttling
Q4J6C6	Nucleus/cytoplasm shuttling
Q4V328	Nucleus/cytoplasm shuttling
Q53HV7	Nucleus/cytoplasm shuttling
Q5EBM0	Nucleus/cytoplasm shuttling
Q5TA31	Nucleus/cytoplasm shuttling
Q68CZ6	Nucleus/cytoplasm shuttling
Q6IQ20	Nucleus/cytoplasm shuttling
Q6P2E9	Nucleus/cytoplasm shuttling
Q6P2H3	Nucleus/cytoplasm shuttling
Q6PF06	Nucleus/cytoplasm shuttling
Q6PI48	Nucleus/cytoplasm shuttling
Q6PI77	Nucleus/cytoplasm shuttling
Q6ZN28	Nucleus/cytoplasm shuttling
Q70E73	Nucleus/cytoplasm shuttling
Q70IA6	Nucleus/cytoplasm shuttling
Q7L5D6	Nucleus/cytoplasm shuttling
Q7RTN6	Nucleus/cytoplasm shuttling
Q7RTP6	Nucleus/cytoplasm shuttling
Q7Z2Z1	Nucleus/cytoplasm shuttling
Q7Z591	Nucleus/cytoplasm shuttling
Q7Z624	Nucleus/cytoplasm shuttling
Q7Z6B0	Nucleus/cytoplasm shuttling
Q86VP6	Nucleus/cytoplasm shuttling
Q86XP3	Nucleus/cytoplasm shuttling
Q86YN6	Nucleus/cytoplasm shuttling
Q8IUI8	Nucleus/cytoplasm shuttling
Q8IYM1	Nucleus/cytoplasm shuttling
Q8IZD2	Nucleus/cytoplasm shuttling
Q8N3K9	Nucleus/cytoplasm shuttling
Q8N4J0	Nucleus/cytoplasm shuttling
Q8N5F7	Nucleus/cytoplasm shuttling
Q8NAX2	Nucleus/cytoplasm shuttling
Q8NB14	Nucleus/cytoplasm shuttling
Q8NCD3	Nucleus/cytoplasm shuttling
Q8NEZ2	Nucleus/cytoplasm shuttling
Q8NFH5	Nucleus/cytoplasm shuttling
Q8NG50	Nucleus/cytoplasm shuttling
Q8TAD8	Nucleus/cytoplasm shuttling
Q8TDY2	Nucleus/cytoplasm shuttling
Q8TDY4	Nucleus/cytoplasm shuttling
Q8TF74	Nucleus/cytoplasm shuttling
Q8WUX9	Nucleus/cytoplasm shuttling
Q8WWH5	Nucleus/cytoplasm shuttling
Q8WWL7	Nucleus/cytoplasm shuttling
Q8WXB1	Nucleus/cytoplasm shuttling
Q8WXX5	Nucleus/cytoplasm shuttling
Q92540	Nucleus/cytoplasm shuttling
Q92890	Nucleus/cytoplasm shuttling
Q96DU7	Nucleus/cytoplasm shuttling
Q96EF0	Nucleus/cytoplasm shuttling
Q96J02	Nucleus/cytoplasm shuttling
Q96MH2	Nucleus/cytoplasm shuttling
Q96RS0	Nucleus/cytoplasm shuttling
Q99417	Nucleus/cytoplasm shuttling
Q99497	Nucleus/cytoplasm shuttling
Q99543	Nucleus/cytoplasm shuttling
Q9BPX3	Nucleus/cytoplasm shuttling
Q9BUZ4	Nucleus/cytoplasm shuttling
Q9BVC4	Nucleus/cytoplasm shuttling
Q9BWF3	Nucleus/cytoplasm shuttling
Q9BY77	Nucleus/cytoplasm shuttling
Q9BYX4	Nucleus/cytoplasm shuttling
Q9BZD4	Nucleus/cytoplasm shuttling
Q9BZE2	Nucleus/cytoplasm shuttling
Q9GZS3	Nucleus/cytoplasm shuttling
Q9H0C8	Nucleus/cytoplasm shuttling
Q9H0H5	Nucleus/cytoplasm shuttling
Q9H171	Nucleus/cytoplasm shuttling
Q9H2K2	Nucleus/cytoplasm shuttling
Q9H3K6	Nucleus/cytoplasm shuttling
Q9H583	Nucleus/cytoplasm shuttling
Q9H5X1	Nucleus/cytoplasm shuttling
Q9H5Z6	Nucleus/cytoplasm shuttling
Q9HAI6	Nucleus/cytoplasm shuttling
Q9HAV7	Nucleus/cytoplasm shuttling
Q9HC16	Nucleus/cytoplasm shuttling
Q9HCD5	Nucleus/cytoplasm shuttling
Q9HD42	Nucleus/cytoplasm shuttling
Q9NPD3	Nucleus/cytoplasm shuttling
Q9NPE2	Nucleus/cytoplasm shuttling
Q9NQ88	Nucleus/cytoplasm shuttling
Q9NQU5	Nucleus/cytoplasm shuttling
Q9NRS6	Nucleus/cytoplasm shuttling
Q9NS37	Nucleus/cytoplasm shuttling
Q9NS73	Nucleus/cytoplasm shuttling
Q9NXC5	Nucleus/cytoplasm shuttling
Q9NYL2	Nucleus/cytoplasm shuttling
Q9NYY3	Nucleus/cytoplasm shuttling
Q9NZ81	Nucleus/cytoplasm shuttling
Q9NZH6	Nucleus/cytoplasm shuttling
Q9NZL9	Nucleus/cytoplasm shuttling
Q9P000	Nucleus/cytoplasm shuttling
Q9UBF6	Nucleus/cytoplasm shuttling
Q9UDT6	Nucleus/cytoplasm shuttling
Q9UGI9	Nucleus/cytoplasm shuttling
Q9UI95	Nucleus/cytoplasm shuttling
Q9UJ83	Nucleus/cytoplasm shuttling
Q9UJV9	Nucleus/cytoplasm shuttling
Q9UKF7	Nucleus/cytoplasm shuttling
Q9UKT6	Nucleus/cytoplasm shuttling
Q9UL03	Nucleus/cytoplasm shuttling
Q9ULD4	Nucleus/cytoplasm shuttling
Q9UM63	Nucleus/cytoplasm shuttling
Q9UNI6	Nucleus/cytoplasm shuttling
Q9UQM7	Nucleus/cytoplasm shuttling
Q9Y253	Nucleus/cytoplasm shuttling
Q9Y2E6	Nucleus/cytoplasm shuttling
Q9Y2R2	Nucleus/cytoplasm shuttling
Q9Y314	Nucleus/cytoplasm shuttling
Q9Y3T9	Nucleus/cytoplasm shuttling
Q9Y4G2	Nucleus/cytoplasm shuttling
Q9Y5B0	Nucleus/cytoplasm shuttling
Q9Y5K6	Nucleus/cytoplasm shuttling
Q9Y5P4	Nucleus/cytoplasm shuttling
A5D8V6	Other intracellular organelle
Q15811	Other intracellular organelle
Q6ZTN6	Other intracellular organelle
Q7Z6I6	Other intracellular organelle
Q8N5I2	Other intracellular organelle
Q96MD2	Other intracellular organelle
Q9UBX7	Other intracellular organelle
O00590	Plasmamembrane TMP
O14975	Plasmamembrane TMP
O15354	Plasmamembrane TMP
O43291	Plasmamembrane TMP
O60487	Plasmamembrane TMP
O60667	Plasmamembrane TMP
O75841	Plasmamembrane TMP
O75871	Plasmamembrane TMP
O76095	Plasmamembrane TMP
O95258	Plasmamembrane TMP
O95477	Plasmamembrane TMP
P01031	Plasmamembrane TMP
P08588	Plasmamembrane TMP
P0DP24	Plasmamembrane TMP
P11279	Plasmamembrane TMP
P12314	Plasmamembrane TMP
P14415	Plasmamembrane TMP
P15328	Plasmamembrane TMP
P17948	Plasmamembrane TMP
P21453	Plasmamembrane TMP
P21730	Plasmamembrane TMP
P23634	Plasmamembrane TMP
P25089	Plasmamembrane TMP
P28908	Plasmamembrane TMP
P30273	Plasmamembrane TMP
P30530	Plasmamembrane TMP
P30536	Plasmamembrane TMP
P32926	Plasmamembrane TMP
P35348	Plasmamembrane TMP
P35408	Plasmamembrane TMP
P36544	Plasmamembrane TMP
P37173	Plasmamembrane TMP
P40259	Plasmamembrane TMP
P41146	Plasmamembrane TMP
P47869	Plasmamembrane TMP
P51809	Plasmamembrane TMP
P51841	Plasmamembrane TMP
P57679	Plasmamembrane TMP
P58418	Plasmamembrane TMP
P98196	Plasmamembrane TMP
Q05586	Plasmamembrane TMP
Q07837	Plasmamembrane TMP
Q12836	Plasmamembrane TMP
Q13214	Plasmamembrane TMP
Q13324	Plasmamembrane TMP
Q13635	Plasmamembrane TMP
Q14722	Plasmamembrane TMP
Q15116	Plasmamembrane TMP
Q15399	Plasmamembrane TMP
Q15822	Plasmamembrane TMP
Q16099	Plasmamembrane TMP
Q2M3C6	Plasmamembrane TMP
Q2M3M2	Plasmamembrane TMP
Q3MIR4	Plasmamembrane TMP
Q3MIW9	Plasmamembrane TMP
Q53R12	Plasmamembrane TMP
Q5IJ48	Plasmamembrane TMP
Q5MY95	Plasmamembrane TMP
Q5QGZ9	Plasmamembrane TMP
Q5W0Z9	Plasmamembrane TMP
Q687X5	Plasmamembrane TMP
Q6UXZ4	Plasmamembrane TMP
Q7RTX7	Plasmamembrane TMP
Q7Z443	Plasmamembrane TMP
Q86V24	Plasmamembrane TMP
Q86V40	Plasmamembrane TMP
Q8IU54	Plasmamembrane TMP
Q8IU57	Plasmamembrane TMP
Q8IY95	Plasmamembrane TMP
Q8IZF6	Plasmamembrane TMP
Q8N4S9	Plasmamembrane TMP
Q8N695	Plasmamembrane TMP
Q8TBJ4	Plasmamembrane TMP
Q8TDU6	Plasmamembrane TMP
Q8TDU9	Plasmamembrane TMP
Q8TDW0	Plasmamembrane TMP
Q8TF71	Plasmamembrane TMP
Q8WWI5	Plasmamembrane TMP
Q8WZ04	Plasmamembrane TMP
Q92542	Plasmamembrane TMP
Q92581	Plasmamembrane TMP
Q92823	Plasmamembrane TMP
Q969X1	Plasmamembrane TMP
Q96EP9	Plasmamembrane TMP
Q96NR3	Plasmamembrane TMP
Q96Q91	Plasmamembrane TMP
Q96RI8	Plasmamembrane TMP
Q99706	Plasmamembrane TMP
Q99835	Plasmamembrane TMP
Q9BR39	Plasmamembrane TMP
Q9H3N1	Plasmamembrane TMP
Q9H3S1	Plasmamembrane TMP
Q9HCE9	Plasmamembrane TMP
Q9HCJ2	Plasmamembrane TMP
Q9HD43	Plasmamembrane TMP
Q9NPD5	Plasmamembrane TMP
Q9NRD9	Plasmamembrane TMP
Q9NRR2	Plasmamembrane TMP
Q9NS40	Plasmamembrane TMP
Q9NS82	Plasmamembrane TMP
Q9P296	Plasmamembrane TMP
Q9P2B2	Plasmamembrane TMP
Q9UBH6	Plasmamembrane TMP
Q9UBN4	Plasmamembrane TMP
Q9UF33	Plasmamembrane TMP
Q9UHI7	Plasmamembrane TMP
Q9UIQ6	Plasmamembrane TMP
Q9ULX7	Plasmamembrane TMP
Q9UPX6	Plasmamembrane TMP
Q9Y5U5	Plasmamembrane TMP
Q9Y5Z0	Plasmamembrane TMP
Q9Y6X5	Plasmamembrane TMP
Q9NV12	TMP in unknown membrane
A4D161	Unknown
P09923	Unknown
P42331	Unknown
Q16553	Unknown
Q4G0X4	Unknown
Q53FD0	Unknown
Q64LD2	Unknown
Q6S5L8	Unknown
Q7Z2Z2	Unknown
Q96D21	Unknown
Q96QH2	Unknown
Q9BQE9	Unknown
Q9HAU8	Unknown
Q9UBC7	Unknown
Q9ULV8	Unknown
