## Supplementary data files for "Phase-separating fusion proteins drive cancer by dysregulating transcription through ectopic condensates": background_275.tsv

O14926	Cytoskeleton
O43516	Cytoskeleton
O95198	Cytoskeleton
P60660	Cytoskeleton
Q12889	Cytoskeleton
Q13671	Cytoskeleton
Q13885	Cytoskeleton
Q14168	Cytoskeleton
Q14990	Cytoskeleton
Q15555	Cytoskeleton
Q16658	Cytoskeleton
Q3B820	Cytoskeleton
Q5JST6	Cytoskeleton
Q6ZW33	Cytoskeleton
Q7RTR2	Cytoskeleton
Q86WH2	Cytoskeleton
Q8IX90	Cytoskeleton
Q8NBT0	Cytoskeleton
Q92608	Cytoskeleton
Q96FJ2	Cytoskeleton
Q96K21	Cytoskeleton
Q96KN7	Cytoskeleton
Q96ST8	Cytoskeleton
Q9H4H8	Cytoskeleton
Q9NQC7	Cytoskeleton
Q9P270	Cytoskeleton
Q9UQ26	Cytoskeleton
Q9Y2X7	Cytoskeleton
Q9Y6V0	Cytoskeleton
O00459	Cytosol
O43815	Cytosol
O60658	Cytosol
O76014	Cytosol
O94813	Cytosol
O94887	Cytosol
P00352	Cytosol
P11274	Cytosol
P29992	Cytosol
P30711	Cytosol
P50151	Cytosol
P51178	Cytosol
P62760	Cytosol
P62906	Cytosol
Q13630	Cytosol
Q15653	Cytosol
Q15835	Cytosol
Q16890	Cytosol
Q5K651	Cytosol
Q5SQN1	Cytosol
Q5SYB0	Cytosol
Q7Z3Y8	Cytosol
Q7Z4W3	Cytosol
Q86V86	Cytosol
Q86X45	Cytosol
Q86YA3	Cytosol
Q8IZD4	Cytosol
Q8N302	Cytosol
Q8N7U6	Cytosol
Q8NEY4	Cytosol
Q969U6	Cytosol
Q9C0E4	Cytosol
Q9H074	Cytosol
Q9H2M3	Cytosol
Q9NUP9	Cytosol
Q9NVF7	Cytosol
Q9UET6	Cytosol
Q9UK96	Cytosol
Q9UKA1	Cytosol
Q9UPQ7	Cytosol
Q9Y2F9	Cytosol
Q9Y6R0	Cytosol
O00562	ER
P02652	ER
P07101	ER
P13584	ER
Q02928	ER
Q68D91	ER
Q86XR7	ER
Q8TBF2	ER
Q8WWR8	ER
Q96MG2	ER
Q9HCN8	ER
Q9P2G3	ER
O60882	Extracellular
O76061	Extracellular
P01615	Extracellular
P03973	Extracellular
P05156	Extracellular
P06331	Extracellular
P10145	Extracellular
P59861	Extracellular
P83110	Extracellular
Q06033	Extracellular
Q16663	Extracellular
Q86UN3	Extracellular
P01303	Golgi
P62166	Golgi
Q7Z5G4	Golgi
Q8IYT3	Golgi
Q8N1B4	Golgi
Q92520	Golgi
Q9H4A5	Golgi
Q9NRW7	Golgi
O00391	Inner membrane TMP
P49641	Inner membrane TMP
Q04671	Inner membrane TMP
Q16739	Inner membrane TMP
Q8IXI2	Inner membrane TMP
Q8NDV1	Inner membrane TMP
Q8TCJ2	Inner membrane TMP
Q92535	Inner membrane TMP
Q92685	Inner membrane TMP
Q9HB03	Inner membrane TMP
Q9NWR8	Inner membrane TMP
Q9UM22	Inner membrane TMP
Q9Y5T4	Inner membrane TMP
O75094	Mitochondrium
P53597	Mitochondrium
Q14061	Mitochondrium
Q6YN16	Mitochondrium
Q8N159	Mitochondrium
Q9BUK6	Mitochondrium
Q9H903	Mitochondrium
A0AV96	Nucleus
A2RUB1	Nucleus
A8MZ59	Nucleus
D6RGH6	Nucleus
O00192	Nucleus
O14529	Nucleus
O14647	Nucleus
O14787	Nucleus
O15266	Nucleus
O15353	Nucleus
O43711	Nucleus
O60941	Nucleus
O75529	Nucleus
O75564	Nucleus
O75626	Nucleus
O75677	Nucleus
O94761	Nucleus
O94818	Nucleus
O95218	Nucleus
O95376	Nucleus
O95619	Nucleus
O95785	Nucleus
P0CB47	Nucleus
P15976	Nucleus
P16455	Nucleus
P17482	Nucleus
P24522	Nucleus
P31260	Nucleus
P38432	Nucleus
P38935	Nucleus
P40938	Nucleus
P42166	Nucleus
P46939	Nucleus
P47902	Nucleus
P49116	Nucleus
P50221	Nucleus
P51858	Nucleus
P52952	Nucleus
P53805	Nucleus
P55198	Nucleus
P57052	Nucleus
P58012	Nucleus
P59046	Nucleus
P60896	Nucleus
P61968	Nucleus
P62487	Nucleus
P78337	Nucleus
P78345	Nucleus
P78346	Nucleus
P78411	Nucleus
P84550	Nucleus
Q00537	Nucleus
Q01892	Nucleus
Q02086	Nucleus
Q02930	Nucleus
Q07002	Nucleus
Q07955	Nucleus
Q08117	Nucleus
Q08170	Nucleus
Q12857	Nucleus
Q12870	Nucleus
Q12972	Nucleus
Q13247	Nucleus
Q13351	Nucleus
Q13360	Nucleus
Q13394	Nucleus
Q13395	Nucleus
Q13398	Nucleus
Q13435	Nucleus
Q13569	Nucleus
Q13889	Nucleus
Q14160	Nucleus
Q14192	Nucleus
Q14872	Nucleus
Q15007	Nucleus
Q15059	Nucleus
Q15170	Nucleus
Q15532	Nucleus
Q15911	Nucleus
Q16514	Nucleus
Q16594	Nucleus
Q16650	Nucleus
Q53F19	Nucleus
Q53H80	Nucleus
Q53QV2	Nucleus
Q5H9F3	Nucleus
Q5HYN5	Nucleus
Q5SXM2	Nucleus
Q5TBB1	Nucleus
Q5VVJ2	Nucleus
Q6FHJ7	Nucleus
Q6N043	Nucleus
Q6PF18	Nucleus
Q6PI98	Nucleus
Q6ZN18	Nucleus
Q6ZW49	Nucleus
Q7RTV0	Nucleus
Q7Z5L9	Nucleus
Q7Z7E8	Nucleus
Q86U44	Nucleus
Q86UA6	Nucleus
Q86UQ0	Nucleus
Q86W42	Nucleus
Q86XK3	Nucleus
Q86Y26	Nucleus
Q86YI8	Nucleus
Q8IUM7	Nucleus
Q8IVP9	Nucleus
Q8IWL8	Nucleus
Q8IX01	Nucleus
Q8IX07	Nucleus
Q8IXZ2	Nucleus
Q8IYF3	Nucleus
Q8N1G2	Nucleus
Q8N2R0	Nucleus
Q8N488	Nucleus
Q8N8B7	Nucleus
Q8ND76	Nucleus
Q8NDG6	Nucleus
Q8NE63	Nucleus
Q8NG08	Nucleus
Q8TAU3	Nucleus
Q8TDD2	Nucleus
Q8WUA4	Nucleus
Q8WWZ8	Nucleus
Q8WXA9	Nucleus
Q92737	Nucleus
Q92766	Nucleus
Q92878	Nucleus
Q92994	Nucleus
Q969G3	Nucleus
Q969R5	Nucleus
Q96B02	Nucleus
Q96BP3	Nucleus
Q96EB1	Nucleus
Q96ES7	Nucleus
Q96FN4	Nucleus
Q96GY3	Nucleus
Q96HW7	Nucleus
Q96KQ7	Nucleus
Q96MN9	Nucleus
Q96P11	Nucleus
Q96PZ2	Nucleus
Q96QR8	Nucleus
Q96S44	Nucleus
Q96ST2	Nucleus
Q99459	Nucleus
Q99684	Nucleus
Q99687	Nucleus
Q9BRA0	Nucleus
Q9BSM1	Nucleus
Q9BTC8	Nucleus
Q9BUE0	Nucleus
Q9BUJ2	Nucleus
Q9BW71	Nucleus
Q9BWE0	Nucleus
Q9BWF2	Nucleus
Q9BWU0	Nucleus
Q9BXA6	Nucleus
Q9BZJ0	Nucleus
Q9H0M4	Nucleus
Q9H147	Nucleus
Q9H2S9	Nucleus
Q9H4D5	Nucleus
Q9H4Z2	Nucleus
Q9H582	Nucleus
Q9H5I1	Nucleus
Q9H7N4	Nucleus
Q9H875	Nucleus
Q9H8H0	Nucleus
Q9H9Q4	Nucleus
Q9HAF1	Nucleus
Q9HBE1	Nucleus
Q9HBZ2	Nucleus
Q9HCS7	Nucleus
Q9NQ69	Nucleus
Q9NQG5	Nucleus
Q9NQZ6	Nucleus
Q9NRF9	Nucleus
Q9NRW3	Nucleus
Q9NS39	Nucleus
Q9NSC2	Nucleus
Q9NU39	Nucleus
Q9NUX5	Nucleus
Q9NX58	Nucleus
Q9NXV6	Nucleus
Q9NYD6	Nucleus
Q9NYP3	Nucleus
Q9NYW8	Nucleus
Q9P0M6	Nucleus
Q9UBE0	Nucleus
Q9UBY9	Nucleus
Q9UFC0	Nucleus
Q9UID6	Nucleus
Q9UIF7	Nucleus
Q9UIH9	Nucleus
Q9UJU2	Nucleus
Q9UK33	Nucleus
Q9UKI8	Nucleus
Q9UKW6	Nucleus
Q9ULR0	Nucleus
Q9UN79	Nucleus
Q9UNS1	Nucleus
Q9Y2K7	Nucleus
Q9Y446	Nucleus
Q9Y6J9	Nucleus
A0A0C5B5G6	Nucleus/cytoplasm shuttling
A0PJY2	Nucleus/cytoplasm shuttling
A1E959	Nucleus/cytoplasm shuttling
A9YTQ3	Nucleus/cytoplasm shuttling
O00204	Nucleus/cytoplasm shuttling
O00308	Nucleus/cytoplasm shuttling
O00499	Nucleus/cytoplasm shuttling
O14593	Nucleus/cytoplasm shuttling
O14965	Nucleus/cytoplasm shuttling
O15234	Nucleus/cytoplasm shuttling
O15392	Nucleus/cytoplasm shuttling
O15511	Nucleus/cytoplasm shuttling
O43189	Nucleus/cytoplasm shuttling
O43236	Nucleus/cytoplasm shuttling
O43248	Nucleus/cytoplasm shuttling
O43290	Nucleus/cytoplasm shuttling
O43502	Nucleus/cytoplasm shuttling
O43542	Nucleus/cytoplasm shuttling
O43715	Nucleus/cytoplasm shuttling
O43809	Nucleus/cytoplasm shuttling
O60729	Nucleus/cytoplasm shuttling
O75161	Nucleus/cytoplasm shuttling
O75340	Nucleus/cytoplasm shuttling
O75506	Nucleus/cytoplasm shuttling
O75828	Nucleus/cytoplasm shuttling
O75912	Nucleus/cytoplasm shuttling
O76031	Nucleus/cytoplasm shuttling
O76054	Nucleus/cytoplasm shuttling
O76064	Nucleus/cytoplasm shuttling
O94916	Nucleus/cytoplasm shuttling
O95163	Nucleus/cytoplasm shuttling
O95239	Nucleus/cytoplasm shuttling
O95373	Nucleus/cytoplasm shuttling
P01040	Nucleus/cytoplasm shuttling
P01112	Nucleus/cytoplasm shuttling
P03372	Nucleus/cytoplasm shuttling
P04083	Nucleus/cytoplasm shuttling
P05230	Nucleus/cytoplasm shuttling
P05937	Nucleus/cytoplasm shuttling
P06400	Nucleus/cytoplasm shuttling
P06493	Nucleus/cytoplasm shuttling
P08237	Nucleus/cytoplasm shuttling
P08865	Nucleus/cytoplasm shuttling
P09486	Nucleus/cytoplasm shuttling
P09917	Nucleus/cytoplasm shuttling
P10599	Nucleus/cytoplasm shuttling
P10909	Nucleus/cytoplasm shuttling
P11177	Nucleus/cytoplasm shuttling
P12956	Nucleus/cytoplasm shuttling
P14316	Nucleus/cytoplasm shuttling
P14317	Nucleus/cytoplasm shuttling
P16591	Nucleus/cytoplasm shuttling
P17252	Nucleus/cytoplasm shuttling
P17931	Nucleus/cytoplasm shuttling
P19474	Nucleus/cytoplasm shuttling
P19484	Nucleus/cytoplasm shuttling
P19784	Nucleus/cytoplasm shuttling
P21980	Nucleus/cytoplasm shuttling
P22314	Nucleus/cytoplasm shuttling
P24468	Nucleus/cytoplasm shuttling
P24941	Nucleus/cytoplasm shuttling
P26374	Nucleus/cytoplasm shuttling
P27987	Nucleus/cytoplasm shuttling
P29083	Nucleus/cytoplasm shuttling
P29728	Nucleus/cytoplasm shuttling
P30043	Nucleus/cytoplasm shuttling
P35354	Nucleus/cytoplasm shuttling
P35638	Nucleus/cytoplasm shuttling
P36507	Nucleus/cytoplasm shuttling
P40855	Nucleus/cytoplasm shuttling
P41227	Nucleus/cytoplasm shuttling
P42766	Nucleus/cytoplasm shuttling
P42768	Nucleus/cytoplasm shuttling
P42771	Nucleus/cytoplasm shuttling
P43897	Nucleus/cytoplasm shuttling
P48728	Nucleus/cytoplasm shuttling
P49585	Nucleus/cytoplasm shuttling
P50219	Nucleus/cytoplasm shuttling
P51955	Nucleus/cytoplasm shuttling
P52564	Nucleus/cytoplasm shuttling
P52597	Nucleus/cytoplasm shuttling
P52701	Nucleus/cytoplasm shuttling
P54577	Nucleus/cytoplasm shuttling
P54578	Nucleus/cytoplasm shuttling
P55081	Nucleus/cytoplasm shuttling
P60228	Nucleus/cytoplasm shuttling
P60510	Nucleus/cytoplasm shuttling
P60866	Nucleus/cytoplasm shuttling
P61088	Nucleus/cytoplasm shuttling
P61599	Nucleus/cytoplasm shuttling
P62081	Nucleus/cytoplasm shuttling
P62140	Nucleus/cytoplasm shuttling
P62258	Nucleus/cytoplasm shuttling
P62266	Nucleus/cytoplasm shuttling
P62318	Nucleus/cytoplasm shuttling
P62714	Nucleus/cytoplasm shuttling
P62888	Nucleus/cytoplasm shuttling
P63098	Nucleus/cytoplasm shuttling
P63167	Nucleus/cytoplasm shuttling
P78563	Nucleus/cytoplasm shuttling
P80217	Nucleus/cytoplasm shuttling
P82970	Nucleus/cytoplasm shuttling
P83876	Nucleus/cytoplasm shuttling
Q01105	Nucleus/cytoplasm shuttling
Q01831	Nucleus/cytoplasm shuttling
Q02790	Nucleus/cytoplasm shuttling
Q04760	Nucleus/cytoplasm shuttling
Q05397	Nucleus/cytoplasm shuttling
Q05516	Nucleus/cytoplasm shuttling
Q06416	Nucleus/cytoplasm shuttling
Q06830	Nucleus/cytoplasm shuttling
Q07343	Nucleus/cytoplasm shuttling
Q08752	Nucleus/cytoplasm shuttling
Q08J23	Nucleus/cytoplasm shuttling
Q12800	Nucleus/cytoplasm shuttling
Q12967	Nucleus/cytoplasm shuttling
Q13310	Nucleus/cytoplasm shuttling
Q13426	Nucleus/cytoplasm shuttling
Q13555	Nucleus/cytoplasm shuttling
Q13616	Nucleus/cytoplasm shuttling
Q13794	Nucleus/cytoplasm shuttling
Q14152	Nucleus/cytoplasm shuttling
Q14289	Nucleus/cytoplasm shuttling
Q14498	Nucleus/cytoplasm shuttling
Q14839	Nucleus/cytoplasm shuttling
Q14980	Nucleus/cytoplasm shuttling
Q15024	Nucleus/cytoplasm shuttling
Q15051	Nucleus/cytoplasm shuttling
Q15306	Nucleus/cytoplasm shuttling
Q15361	Nucleus/cytoplasm shuttling
Q15369	Nucleus/cytoplasm shuttling
Q15464	Nucleus/cytoplasm shuttling
Q15569	Nucleus/cytoplasm shuttling
Q15573	Nucleus/cytoplasm shuttling
Q15699	Nucleus/cytoplasm shuttling
Q16719	Nucleus/cytoplasm shuttling
Q2VIQ3	Nucleus/cytoplasm shuttling
Q49MI3	Nucleus/cytoplasm shuttling
Q4J6C6	Nucleus/cytoplasm shuttling
Q4V328	Nucleus/cytoplasm shuttling
Q5QGS0	Nucleus/cytoplasm shuttling
Q5T0J7	Nucleus/cytoplasm shuttling
Q5T3J3	Nucleus/cytoplasm shuttling
Q5T890	Nucleus/cytoplasm shuttling
Q6P2E9	Nucleus/cytoplasm shuttling
Q6PI77	Nucleus/cytoplasm shuttling
Q6T4R5	Nucleus/cytoplasm shuttling
Q7L5D6	Nucleus/cytoplasm shuttling
Q7L5N1	Nucleus/cytoplasm shuttling
Q7L9L4	Nucleus/cytoplasm shuttling
Q7Z401	Nucleus/cytoplasm shuttling
Q7Z417	Nucleus/cytoplasm shuttling
Q7Z5K2	Nucleus/cytoplasm shuttling
Q7Z5W3	Nucleus/cytoplasm shuttling
Q86UV5	Nucleus/cytoplasm shuttling
Q86W54	Nucleus/cytoplasm shuttling
Q86W56	Nucleus/cytoplasm shuttling
Q86WI3	Nucleus/cytoplasm shuttling
Q8IWB7	Nucleus/cytoplasm shuttling
Q8IWL3	Nucleus/cytoplasm shuttling
Q8IXJ6	Nucleus/cytoplasm shuttling
Q8IYM9	Nucleus/cytoplasm shuttling
Q8N4J0	Nucleus/cytoplasm shuttling
Q8N668	Nucleus/cytoplasm shuttling
Q8NAG6	Nucleus/cytoplasm shuttling
Q8NEJ9	Nucleus/cytoplasm shuttling
Q8NHG8	Nucleus/cytoplasm shuttling
Q8TAD8	Nucleus/cytoplasm shuttling
Q8TAS1	Nucleus/cytoplasm shuttling
Q8TC05	Nucleus/cytoplasm shuttling
Q8TCY9	Nucleus/cytoplasm shuttling
Q8TF74	Nucleus/cytoplasm shuttling
Q8WVC0	Nucleus/cytoplasm shuttling
Q8WXC3	Nucleus/cytoplasm shuttling
Q8WXD5	Nucleus/cytoplasm shuttling
Q92540	Nucleus/cytoplasm shuttling
Q92615	Nucleus/cytoplasm shuttling
Q92622	Nucleus/cytoplasm shuttling
Q92754	Nucleus/cytoplasm shuttling
Q92841	Nucleus/cytoplasm shuttling
Q92905	Nucleus/cytoplasm shuttling
Q92995	Nucleus/cytoplasm shuttling
Q96B26	Nucleus/cytoplasm shuttling
Q96BP2	Nucleus/cytoplasm shuttling
Q96CM3	Nucleus/cytoplasm shuttling
Q96DE5	Nucleus/cytoplasm shuttling
Q96E14	Nucleus/cytoplasm shuttling
Q96EB6	Nucleus/cytoplasm shuttling
Q96H22	Nucleus/cytoplasm shuttling
Q96HA8	Nucleus/cytoplasm shuttling
Q96I76	Nucleus/cytoplasm shuttling
Q96IU4	Nucleus/cytoplasm shuttling
Q96JY6	Nucleus/cytoplasm shuttling
Q96LW4	Nucleus/cytoplasm shuttling
Q96MF2	Nucleus/cytoplasm shuttling
Q96N96	Nucleus/cytoplasm shuttling
Q96PE3	Nucleus/cytoplasm shuttling
Q96Q42	Nucleus/cytoplasm shuttling
Q96RU8	Nucleus/cytoplasm shuttling
Q96S99	Nucleus/cytoplasm shuttling
Q99584	Nucleus/cytoplasm shuttling
Q99623	Nucleus/cytoplasm shuttling
Q9BRL6	Nucleus/cytoplasm shuttling
Q9BRP8	Nucleus/cytoplasm shuttling
Q9BSU3	Nucleus/cytoplasm shuttling
Q9BT40	Nucleus/cytoplasm shuttling
Q9BTE3	Nucleus/cytoplasm shuttling
Q9BUI4	Nucleus/cytoplasm shuttling
Q9BV68	Nucleus/cytoplasm shuttling
Q9BWF3	Nucleus/cytoplasm shuttling
Q9BX46	Nucleus/cytoplasm shuttling
Q9BZV1	Nucleus/cytoplasm shuttling
Q9C035	Nucleus/cytoplasm shuttling
Q9H089	Nucleus/cytoplasm shuttling
Q9H0E9	Nucleus/cytoplasm shuttling
Q9H1A4	Nucleus/cytoplasm shuttling
Q9H1J1	Nucleus/cytoplasm shuttling
Q9H2H0	Nucleus/cytoplasm shuttling
Q9H4E7	Nucleus/cytoplasm shuttling
Q9H4X1	Nucleus/cytoplasm shuttling
Q9H4Z3	Nucleus/cytoplasm shuttling
Q9HAP2	Nucleus/cytoplasm shuttling
Q9HD42	Nucleus/cytoplasm shuttling
Q9NPD3	Nucleus/cytoplasm shuttling
Q9NQ92	Nucleus/cytoplasm shuttling
Q9NQL2	Nucleus/cytoplasm shuttling
Q9NR12	Nucleus/cytoplasm shuttling
Q9NR19	Nucleus/cytoplasm shuttling
Q9NR55	Nucleus/cytoplasm shuttling
Q9NRM7	Nucleus/cytoplasm shuttling
Q9NTJ3	Nucleus/cytoplasm shuttling
Q9NTK5	Nucleus/cytoplasm shuttling
Q9NWT6	Nucleus/cytoplasm shuttling
Q9NWT8	Nucleus/cytoplasm shuttling
Q9NWU2	Nucleus/cytoplasm shuttling
Q9NWZ3	Nucleus/cytoplasm shuttling
Q9NYY3	Nucleus/cytoplasm shuttling
Q9NZI7	Nucleus/cytoplasm shuttling
Q9NZJ0	Nucleus/cytoplasm shuttling
Q9P258	Nucleus/cytoplasm shuttling
Q9UBX3	Nucleus/cytoplasm shuttling
Q9UHR5	Nucleus/cytoplasm shuttling
Q9UJA3	Nucleus/cytoplasm shuttling
Q9UJY1	Nucleus/cytoplasm shuttling
Q9ULZ2	Nucleus/cytoplasm shuttling
Q9UM07	Nucleus/cytoplasm shuttling
Q9UMS6	Nucleus/cytoplasm shuttling
Q9Y251	Nucleus/cytoplasm shuttling
Q9Y266	Nucleus/cytoplasm shuttling
Q9Y2T1	Nucleus/cytoplasm shuttling
Q9Y3M2	Nucleus/cytoplasm shuttling
Q9Y3U8	Nucleus/cytoplasm shuttling
Q9Y4J8	Nucleus/cytoplasm shuttling
Q9Y606	Nucleus/cytoplasm shuttling
Q9Y6H1	Nucleus/cytoplasm shuttling
Q9Y6X9	Nucleus/cytoplasm shuttling
O95467	Other intracellular organelle
P07384	Other intracellular organelle
P35475	Other intracellular organelle
Q7Z3T8	Other intracellular organelle
Q8N1F8	Other intracellular organelle
Q8N6C8	Other intracellular organelle
Q9UNH6	Other intracellular organelle
A0A0K2S4Q6	Plasmamembrane TMP
B2RUY7	Plasmamembrane TMP
O00555	Plasmamembrane TMP
O14788	Plasmamembrane TMP
O14975	Plasmamembrane TMP
O43155	Plasmamembrane TMP
O60241	Plasmamembrane TMP
O75915	Plasmamembrane TMP
O95150	Plasmamembrane TMP
O95342	Plasmamembrane TMP
O96005	Plasmamembrane TMP
P05026	Plasmamembrane TMP
P08581	Plasmamembrane TMP
P0DP23	Plasmamembrane TMP
P11229	Plasmamembrane TMP
P12314	Plasmamembrane TMP
P13637	Plasmamembrane TMP
P13726	Plasmamembrane TMP
P18577	Plasmamembrane TMP
P19256	Plasmamembrane TMP
P20273	Plasmamembrane TMP
P20648	Plasmamembrane TMP
P23229	Plasmamembrane TMP
P29322	Plasmamembrane TMP
P30550	Plasmamembrane TMP
P30939	Plasmamembrane TMP
P30968	Plasmamembrane TMP
P32297	Plasmamembrane TMP
P32856	Plasmamembrane TMP
P35232	Plasmamembrane TMP
P39656	Plasmamembrane TMP
P41181	Plasmamembrane TMP
P42701	Plasmamembrane TMP
P43628	Plasmamembrane TMP
P46094	Plasmamembrane TMP
P48167	Plasmamembrane TMP
P49755	Plasmamembrane TMP
P49768	Plasmamembrane TMP
P49771	Plasmamembrane TMP
P50406	Plasmamembrane TMP
P51681	Plasmamembrane TMP
P51793	Plasmamembrane TMP
P51801	Plasmamembrane TMP
P52569	Plasmamembrane TMP
P54709	Plasmamembrane TMP
P56962	Plasmamembrane TMP
P57739	Plasmamembrane TMP
P61009	Plasmamembrane TMP
Q01628	Plasmamembrane TMP
Q02487	Plasmamembrane TMP
Q04656	Plasmamembrane TMP
Q09013	Plasmamembrane TMP
Q0GE19	Plasmamembrane TMP
Q13003	Plasmamembrane TMP
Q13936	Plasmamembrane TMP
Q14114	Plasmamembrane TMP
Q14500	Plasmamembrane TMP
Q14654	Plasmamembrane TMP
Q14CN2	Plasmamembrane TMP
Q16617	Plasmamembrane TMP
Q1HG44	Plasmamembrane TMP
Q5JTV8	Plasmamembrane TMP
Q5NUL3	Plasmamembrane TMP
Q5VT99	Plasmamembrane TMP
Q695T7	Plasmamembrane TMP
Q6PJF5	Plasmamembrane TMP
Q6UW56	Plasmamembrane TMP
Q6UWU4	Plasmamembrane TMP
Q7Z2W7	Plasmamembrane TMP
Q86SQ3	Plasmamembrane TMP
Q86UP2	Plasmamembrane TMP
Q86XX4	Plasmamembrane TMP
Q8IUY3	Plasmamembrane TMP
Q8N149	Plasmamembrane TMP
Q8N3Y7	Plasmamembrane TMP
Q8N4C7	Plasmamembrane TMP
Q8N697	Plasmamembrane TMP
Q8NB49	Plasmamembrane TMP
Q8NCM2	Plasmamembrane TMP
Q8NFR9	Plasmamembrane TMP
Q8NFY4	Plasmamembrane TMP
Q8TCT0	Plasmamembrane TMP
Q8TD07	Plasmamembrane TMP
Q8WU20	Plasmamembrane TMP
Q8WUG5	Plasmamembrane TMP
Q93050	Plasmamembrane TMP
Q96KK3	Plasmamembrane TMP
Q96L08	Plasmamembrane TMP
Q96LB2	Plasmamembrane TMP
Q96NT5	Plasmamembrane TMP
Q96RI8	Plasmamembrane TMP
Q99677	Plasmamembrane TMP
Q99835	Plasmamembrane TMP
Q9BX97	Plasmamembrane TMP
Q9BXJ1	Plasmamembrane TMP
Q9BYE9	Plasmamembrane TMP
Q9H2A7	Plasmamembrane TMP
Q9H6X2	Plasmamembrane TMP
Q9HC58	Plasmamembrane TMP
Q9HCM2	Plasmamembrane TMP
Q9NR82	Plasmamembrane TMP
Q9NRR2	Plasmamembrane TMP
Q9NV96	Plasmamembrane TMP
Q9NY64	Plasmamembrane TMP
Q9NYQ8	Plasmamembrane TMP
Q9NYZ4	Plasmamembrane TMP
Q9NZ08	Plasmamembrane TMP
Q9P2W9	Plasmamembrane TMP
Q9ULL4	Plasmamembrane TMP
Q9Y493	Plasmamembrane TMP
Q9Y5Y4	Plasmamembrane TMP
Q9Y624	Plasmamembrane TMP
Q96PZ7	TMP in unknown membrane
O95971	Unknown
P05187	Unknown
P52797	Unknown
Q08648	Unknown
Q496A3	Unknown
Q53FD0	Unknown
Q5HYI8	Unknown
Q5T754	Unknown
Q6UWN5	Unknown
Q8NDW8	Unknown
Q92496	Unknown
Q96QH2	Unknown
Q9UDX3	Unknown
Q9Y4C2	Unknown
Q9Y5W5	Unknown
