## Supplementary data files for "Phase-separating fusion proteins drive cancer by dysregulating transcription through ectopic condensates": background_276.tsv

A0AVF1	Cytoskeleton
A7E2Y1	Cytoskeleton
O15083	Cytoskeleton
O76070	Cytoskeleton
P02585	Cytoskeleton
P52565	Cytoskeleton
P52566	Cytoskeleton
P60981	Cytoskeleton
P62745	Cytoskeleton
Q13576	Cytoskeleton
Q13875	Cytoskeleton
Q15468	Cytoskeleton
Q5T655	Cytoskeleton
Q70YC5	Cytoskeleton
Q8IVF4	Cytoskeleton
Q8IYX1	Cytoskeleton
Q8N3I7	Cytoskeleton
Q8TDM6	Cytoskeleton
Q96GE4	Cytoskeleton
Q96MY7	Cytoskeleton
Q96NA2	Cytoskeleton
Q99501	Cytoskeleton
Q9BTC0	Cytoskeleton
Q9H1X1	Cytoskeleton
Q9H892	Cytoskeleton
Q9P278	Cytoskeleton
Q9UKX3	Cytoskeleton
Q9Y5K8	Cytoskeleton
Q9Y5S2	Cytoskeleton
B1AK53	Cytosol
K9M1U5	Cytosol
O15085	Cytosol
O43310	Cytosol
O60504	Cytosol
O94885	Cytosol
O94915	Cytosol
O95340	Cytosol
O95837	Cytosol
P11488	Cytosol
P12829	Cytosol
P27448	Cytosol
P30154	Cytosol
P31946	Cytosol
P45877	Cytosol
P55042	Cytosol
P61952	Cytosol
P62917	Cytosol
Q00G26	Cytosol
Q13322	Cytosol
Q15274	Cytosol
Q16816	Cytosol
Q5TYM5	Cytosol
Q6ZNX1	Cytosol
Q7Z3S9	Cytosol
Q86UV6	Cytosol
Q8TEW8	Cytosol
Q8WWN9	Cytosol
Q96II8	Cytosol
Q96PY5	Cytosol
Q9BYB0	Cytosol
Q9BYP7	Cytosol
Q9C004	Cytosol
Q9H093	Cytosol
Q9NR45	Cytosol
Q9NZN5	Cytosol
Q9UBI6	Cytosol
Q9UBV4	Cytosol
Q9UI10	Cytosol
Q9Y239	Cytosol
Q9Y4F1	Cytosol
Q9Y4K4	Cytosol
P02787	ER
P05060	ER
P12644	ER
P51654	ER
Q6BCY4	ER
Q7L1T6	ER
Q8IV20	ER
Q8IVL6	ER
Q9BSB4	ER
Q9BV94	ER
Q9NP73	ER
Q9Y2B0	ER
A0M8Q6	Extracellular
P01286	Extracellular
P01709	Extracellular
P01743	Extracellular
P01817	Extracellular
P05155	Extracellular
P12018	Extracellular
P22692	Extracellular
P23352	Extracellular
P53420	Extracellular
Q9UKP5	Extracellular
Q9UNA0	Extracellular
O75843	Golgi
O95267	Golgi
P46934	Golgi
P50542	Golgi
P56377	Golgi
P62491	Golgi
Q08379	Golgi
Q8NCM8	Golgi
O00237	Inner membrane TMP
P10415	Inner membrane TMP
P26439	Inner membrane TMP
P30101	Inner membrane TMP
Q53FV1	Inner membrane TMP
Q6VVX0	Inner membrane TMP
Q8WU17	Inner membrane TMP
Q8WWF5	Inner membrane TMP
Q92935	Inner membrane TMP
Q96ER9	Inner membrane TMP
Q96IX5	Inner membrane TMP
Q9H1C4	Inner membrane TMP
Q9H2A9	Inner membrane TMP
O43900	Mitochondrium
O94925	Mitochondrium
P20132	Mitochondrium
Q8TCS8	Mitochondrium
Q96C36	Mitochondrium
Q9Y5J6	Mitochondrium
Q9Y6N5	Mitochondrium
A6NCS4	Nucleus
A8MTQ0	Nucleus
O00299	Nucleus
O00327	Nucleus
O00442	Nucleus
O14497	Nucleus
O14529	Nucleus
O14647	Nucleus
O14776	Nucleus
O15178	Nucleus
O15481	Nucleus
O15535	Nucleus
O43293	Nucleus
O43313	Nucleus
O43474	Nucleus
O43680	Nucleus
O43791	Nucleus
O60306	Nucleus
O60341	Nucleus
O60508	Nucleus
O60524	Nucleus
O60663	Nucleus
O60671	Nucleus
O60885	Nucleus
O75461	Nucleus
O75478	Nucleus
O75582	Nucleus
O75928	Nucleus
O95049	Nucleus
O95104	Nucleus
O95602	Nucleus
O95985	Nucleus
P09017	Nucleus
P0C0S8	Nucleus
P0DI83	Nucleus
P10073	Nucleus
P10412	Nucleus
P11161	Nucleus
P12544	Nucleus
P13682	Nucleus
P15172	Nucleus
P15863	Nucleus
P17029	Nucleus
P17097	Nucleus
P18583	Nucleus
P19419	Nucleus
P22492	Nucleus
P23759	Nucleus
P23771	Nucleus
P26368	Nucleus
P30291	Nucleus
P30414	Nucleus
P35789	Nucleus
P38935	Nucleus
P42681	Nucleus
P43355	Nucleus
P43365	Nucleus
P43378	Nucleus
P49798	Nucleus
P50458	Nucleus
P52736	Nucleus
P52747	Nucleus
P53999	Nucleus
P59046	Nucleus
P62995	Nucleus
P78364	Nucleus
P78367	Nucleus
P80297	Nucleus
P83369	Nucleus
P84090	Nucleus
P98179	Nucleus
Q02539	Nucleus
Q03989	Nucleus
Q04725	Nucleus
Q04743	Nucleus
Q07864	Nucleus
Q12824	Nucleus
Q12951	Nucleus
Q13118	Nucleus
Q13247	Nucleus
Q14657	Nucleus
Q15013	Nucleus
Q15319	Nucleus
Q15329	Nucleus
Q15528	Nucleus
Q15784	Nucleus
Q16594	Nucleus
Q16612	Nucleus
Q16629	Nucleus
Q3SYB3	Nucleus
Q4L180	Nucleus
Q53ET0	Nucleus
Q53F19	Nucleus
Q53H80	Nucleus
Q5FWF5	Nucleus
Q5MJ70	Nucleus
Q5SXM2	Nucleus
Q5T1R4	Nucleus
Q5T2T1	Nucleus
Q5VT52	Nucleus
Q5VV67	Nucleus
Q6ICG8	Nucleus
Q6P9G9	Nucleus
Q6PH85	Nucleus
Q6UX04	Nucleus
Q70CQ4	Nucleus
Q7L5A3	Nucleus
Q7RTS3	Nucleus
Q7Z3Z2	Nucleus
Q86U86	Nucleus
Q86UD4	Nucleus
Q86UP3	Nucleus
Q86UU0	Nucleus
Q86VM9	Nucleus
Q86W50	Nucleus
Q86WQ0	Nucleus
Q86YC2	Nucleus
Q8IUE6	Nucleus
Q8IVP9	Nucleus
Q8IWL8	Nucleus
Q8IX12	Nucleus
Q8IXH7	Nucleus
Q8IYF3	Nucleus
Q8IZA3	Nucleus
Q8IZL2	Nucleus
Q8N7H5	Nucleus
Q8NAM6	Nucleus
Q8ND76	Nucleus
Q8NDT2	Nucleus
Q8TD17	Nucleus
Q8WTP8	Nucleus
Q8WV22	Nucleus
Q8WWQ0	Nucleus
Q8WWY3	Nucleus
Q8WX92	Nucleus
Q8WXA9	Nucleus
Q8WXE1	Nucleus
Q8WXX7	Nucleus
Q92519	Nucleus
Q92564	Nucleus
Q92769	Nucleus
Q92925	Nucleus
Q93074	Nucleus
Q96C28	Nucleus
Q96CJ1	Nucleus
Q96D09	Nucleus
Q96DB2	Nucleus
Q96DE0	Nucleus
Q96DF8	Nucleus
Q96KK5	Nucleus
Q96PM9	Nucleus
Q96RI1	Nucleus
Q96S44	Nucleus
Q96S55	Nucleus
Q96SI9	Nucleus
Q99496	Nucleus
Q99583	Nucleus
Q99929	Nucleus
Q99967	Nucleus
Q9BQ87	Nucleus
Q9BQF6	Nucleus
Q9BRJ7	Nucleus
Q9BT81	Nucleus
Q9BTT0	Nucleus
Q9BUL5	Nucleus
Q9BUQ8	Nucleus
Q9BUY5	Nucleus
Q9BVL2	Nucleus
Q9BWJ5	Nucleus
Q9BXF3	Nucleus
Q9BY66	Nucleus
Q9BZS1	Nucleus
Q9C0J9	Nucleus
Q9H0D6	Nucleus
Q9H0J4	Nucleus
Q9H0W9	Nucleus
Q9H175	Nucleus
Q9H2H8	Nucleus
Q9H5F2	Nucleus
Q9H7B2	Nucleus
Q9HA38	Nucleus
Q9NP87	Nucleus
Q9NRG0	Nucleus
Q9NW75	Nucleus
Q9NWH9	Nucleus
Q9NWK9	Nucleus
Q9NY12	Nucleus
Q9NZW4	Nucleus
Q9P086	Nucleus
Q9P2N6	Nucleus
Q9P2R6	Nucleus
Q9UBD5	Nucleus
Q9UGU5	Nucleus
Q9UHB7	Nucleus
Q9UHV8	Nucleus
Q9UL40	Nucleus
Q9ULK4	Nucleus
Q9UMN6	Nucleus
Q9UPG8	Nucleus
Q9Y2B4	Nucleus
Q9Y2V3	Nucleus
Q9Y383	Nucleus
Q9Y388	Nucleus
Q9Y5B6	Nucleus
Q9Y5R5	Nucleus
Q9Y5T5	Nucleus
A0AVT1	Nucleus/cytoplasm shuttling
A0PJY2	Nucleus/cytoplasm shuttling
A6ND36	Nucleus/cytoplasm shuttling
B0I1T2	Nucleus/cytoplasm shuttling
O00161	Nucleus/cytoplasm shuttling
O00213	Nucleus/cytoplasm shuttling
O00291	Nucleus/cytoplasm shuttling
O14924	Nucleus/cytoplasm shuttling
O14933	Nucleus/cytoplasm shuttling
O15234	Nucleus/cytoplasm shuttling
O15534	Nucleus/cytoplasm shuttling
O43248	Nucleus/cytoplasm shuttling
O43290	Nucleus/cytoplasm shuttling
O60304	Nucleus/cytoplasm shuttling
O60336	Nucleus/cytoplasm shuttling
O60759	Nucleus/cytoplasm shuttling
O60760	Nucleus/cytoplasm shuttling
O60783	Nucleus/cytoplasm shuttling
O75044	Nucleus/cytoplasm shuttling
O75154	Nucleus/cytoplasm shuttling
O75175	Nucleus/cytoplasm shuttling
O75475	Nucleus/cytoplasm shuttling
O75496	Nucleus/cytoplasm shuttling
O75569	Nucleus/cytoplasm shuttling
O75694	Nucleus/cytoplasm shuttling
O75792	Nucleus/cytoplasm shuttling
O95391	Nucleus/cytoplasm shuttling
O95644	Nucleus/cytoplasm shuttling
O95810	Nucleus/cytoplasm shuttling
P00519	Nucleus/cytoplasm shuttling
P02489	Nucleus/cytoplasm shuttling
P03372	Nucleus/cytoplasm shuttling
P04156	Nucleus/cytoplasm shuttling
P04899	Nucleus/cytoplasm shuttling
P05771	Nucleus/cytoplasm shuttling
P08865	Nucleus/cytoplasm shuttling
P10914	Nucleus/cytoplasm shuttling
P13489	Nucleus/cytoplasm shuttling
P14373	Nucleus/cytoplasm shuttling
P17844	Nucleus/cytoplasm shuttling
P19086	Nucleus/cytoplasm shuttling
P19174	Nucleus/cytoplasm shuttling
P19474	Nucleus/cytoplasm shuttling
P20042	Nucleus/cytoplasm shuttling
P23284	Nucleus/cytoplasm shuttling
P25686	Nucleus/cytoplasm shuttling
P25705	Nucleus/cytoplasm shuttling
P29401	Nucleus/cytoplasm shuttling
P30044	Nucleus/cytoplasm shuttling
P30279	Nucleus/cytoplasm shuttling
P31151	Nucleus/cytoplasm shuttling
P31483	Nucleus/cytoplasm shuttling
P33992	Nucleus/cytoplasm shuttling
P35557	Nucleus/cytoplasm shuttling
P35638	Nucleus/cytoplasm shuttling
P35658	Nucleus/cytoplasm shuttling
P35869	Nucleus/cytoplasm shuttling
P37108	Nucleus/cytoplasm shuttling
P38936	Nucleus/cytoplasm shuttling
P39019	Nucleus/cytoplasm shuttling
P41252	Nucleus/cytoplasm shuttling
P42677	Nucleus/cytoplasm shuttling
P45974	Nucleus/cytoplasm shuttling
P49748	Nucleus/cytoplasm shuttling
P49796	Nucleus/cytoplasm shuttling
P49903	Nucleus/cytoplasm shuttling
P49959	Nucleus/cytoplasm shuttling
P50539	Nucleus/cytoplasm shuttling
P51116	Nucleus/cytoplasm shuttling
P51587	Nucleus/cytoplasm shuttling
P51965	Nucleus/cytoplasm shuttling
P52298	Nucleus/cytoplasm shuttling
P52597	Nucleus/cytoplasm shuttling
P52824	Nucleus/cytoplasm shuttling
P53634	Nucleus/cytoplasm shuttling
P53990	Nucleus/cytoplasm shuttling
P54619	Nucleus/cytoplasm shuttling
P54725	Nucleus/cytoplasm shuttling
P55201	Nucleus/cytoplasm shuttling
P61160	Nucleus/cytoplasm shuttling
P61764	Nucleus/cytoplasm shuttling
P62308	Nucleus/cytoplasm shuttling
P62424	Nucleus/cytoplasm shuttling
P62829	Nucleus/cytoplasm shuttling
P62854	Nucleus/cytoplasm shuttling
P62857	Nucleus/cytoplasm shuttling
P62987	Nucleus/cytoplasm shuttling
P63167	Nucleus/cytoplasm shuttling
P63279	Nucleus/cytoplasm shuttling
P67870	Nucleus/cytoplasm shuttling
P78406	Nucleus/cytoplasm shuttling
P78543	Nucleus/cytoplasm shuttling
Q00613	Nucleus/cytoplasm shuttling
Q01664	Nucleus/cytoplasm shuttling
Q02218	Nucleus/cytoplasm shuttling
Q05086	Nucleus/cytoplasm shuttling
Q07666	Nucleus/cytoplasm shuttling
Q0VDF9	Nucleus/cytoplasm shuttling
Q12967	Nucleus/cytoplasm shuttling
Q13098	Nucleus/cytoplasm shuttling
Q13107	Nucleus/cytoplasm shuttling
Q13144	Nucleus/cytoplasm shuttling
Q13153	Nucleus/cytoplasm shuttling
Q13309	Nucleus/cytoplasm shuttling
Q13418	Nucleus/cytoplasm shuttling
Q13492	Nucleus/cytoplasm shuttling
Q14008	Nucleus/cytoplasm shuttling
Q14142	Nucleus/cytoplasm shuttling
Q14166	Nucleus/cytoplasm shuttling
Q14203	Nucleus/cytoplasm shuttling
Q14353	Nucleus/cytoplasm shuttling
Q14CS0	Nucleus/cytoplasm shuttling
Q15003	Nucleus/cytoplasm shuttling
Q15643	Nucleus/cytoplasm shuttling
Q15646	Nucleus/cytoplasm shuttling
Q15916	Nucleus/cytoplasm shuttling
Q16576	Nucleus/cytoplasm shuttling
Q16659	Nucleus/cytoplasm shuttling
Q16670	Nucleus/cytoplasm shuttling
Q16763	Nucleus/cytoplasm shuttling
Q17RS7	Nucleus/cytoplasm shuttling
Q18PE1	Nucleus/cytoplasm shuttling
Q2NKJ3	Nucleus/cytoplasm shuttling
Q53GS7	Nucleus/cytoplasm shuttling
Q58WW2	Nucleus/cytoplasm shuttling
Q5UIP0	Nucleus/cytoplasm shuttling
Q5VT06	Nucleus/cytoplasm shuttling
Q6GPH4	Nucleus/cytoplasm shuttling
Q6GQQ9	Nucleus/cytoplasm shuttling
Q6IN85	Nucleus/cytoplasm shuttling
Q6IQ55	Nucleus/cytoplasm shuttling
Q6P3S1	Nucleus/cytoplasm shuttling
Q6VMQ6	Nucleus/cytoplasm shuttling
Q71UM5	Nucleus/cytoplasm shuttling
Q7L523	Nucleus/cytoplasm shuttling
Q7LFL8	Nucleus/cytoplasm shuttling
Q7Z5W3	Nucleus/cytoplasm shuttling
Q7Z6B0	Nucleus/cytoplasm shuttling
Q7Z6Z7	Nucleus/cytoplasm shuttling
Q7Z7L1	Nucleus/cytoplasm shuttling
Q86T82	Nucleus/cytoplasm shuttling
Q86TL0	Nucleus/cytoplasm shuttling
Q86TS9	Nucleus/cytoplasm shuttling
Q86WT6	Nucleus/cytoplasm shuttling
Q8IW41	Nucleus/cytoplasm shuttling
Q8IXW5	Nucleus/cytoplasm shuttling
Q8N1F7	Nucleus/cytoplasm shuttling
Q8N3C7	Nucleus/cytoplasm shuttling
Q8N4N8	Nucleus/cytoplasm shuttling
Q8N554	Nucleus/cytoplasm shuttling
Q8N7C3	Nucleus/cytoplasm shuttling
Q8NCE0	Nucleus/cytoplasm shuttling
Q8ND90	Nucleus/cytoplasm shuttling
Q8NDQ6	Nucleus/cytoplasm shuttling
Q8NE71	Nucleus/cytoplasm shuttling
Q8NFD5	Nucleus/cytoplasm shuttling
Q8NFG4	Nucleus/cytoplasm shuttling
Q8NHG8	Nucleus/cytoplasm shuttling
Q8TBF4	Nucleus/cytoplasm shuttling
Q8TD19	Nucleus/cytoplasm shuttling
Q8WV24	Nucleus/cytoplasm shuttling
Q8WWL7	Nucleus/cytoplasm shuttling
Q8WXB1	Nucleus/cytoplasm shuttling
Q8WXS3	Nucleus/cytoplasm shuttling
Q8WXU2	Nucleus/cytoplasm shuttling
Q92624	Nucleus/cytoplasm shuttling
Q92630	Nucleus/cytoplasm shuttling
Q92785	Nucleus/cytoplasm shuttling
Q92791	Nucleus/cytoplasm shuttling
Q92833	Nucleus/cytoplasm shuttling
Q92900	Nucleus/cytoplasm shuttling
Q92905	Nucleus/cytoplasm shuttling
Q92945	Nucleus/cytoplasm shuttling
Q969S3	Nucleus/cytoplasm shuttling
Q96B26	Nucleus/cytoplasm shuttling
Q96B36	Nucleus/cytoplasm shuttling
Q96BP2	Nucleus/cytoplasm shuttling
Q96BR5	Nucleus/cytoplasm shuttling
Q96BS2	Nucleus/cytoplasm shuttling
Q96F24	Nucleus/cytoplasm shuttling
Q96F44	Nucleus/cytoplasm shuttling
Q96JA3	Nucleus/cytoplasm shuttling
Q96JP0	Nucleus/cytoplasm shuttling
Q96M02	Nucleus/cytoplasm shuttling
Q96PC2	Nucleus/cytoplasm shuttling
Q96Q42	Nucleus/cytoplasm shuttling
Q96QF0	Nucleus/cytoplasm shuttling
Q96RS0	Nucleus/cytoplasm shuttling
Q99490	Nucleus/cytoplasm shuttling
Q99741	Nucleus/cytoplasm shuttling
Q99807	Nucleus/cytoplasm shuttling
Q99836	Nucleus/cytoplasm shuttling
Q99879	Nucleus/cytoplasm shuttling
Q9BQ50	Nucleus/cytoplasm shuttling
Q9BQ90	Nucleus/cytoplasm shuttling
Q9BRX9	Nucleus/cytoplasm shuttling
Q9BTE1	Nucleus/cytoplasm shuttling
Q9BUR4	Nucleus/cytoplasm shuttling
Q9BVI0	Nucleus/cytoplasm shuttling
Q9BW19	Nucleus/cytoplasm shuttling
Q9BZB8	Nucleus/cytoplasm shuttling
Q9GZR1	Nucleus/cytoplasm shuttling
Q9H0B6	Nucleus/cytoplasm shuttling
Q9H0C8	Nucleus/cytoplasm shuttling
Q9H190	Nucleus/cytoplasm shuttling
Q9H2D6	Nucleus/cytoplasm shuttling
Q9H3U1	Nucleus/cytoplasm shuttling
Q9H6Q3	Nucleus/cytoplasm shuttling
Q9H6R4	Nucleus/cytoplasm shuttling
Q9H845	Nucleus/cytoplasm shuttling
Q9H8X2	Nucleus/cytoplasm shuttling
Q9HAV4	Nucleus/cytoplasm shuttling
Q9HB65	Nucleus/cytoplasm shuttling
Q9HCN4	Nucleus/cytoplasm shuttling
Q9NP77	Nucleus/cytoplasm shuttling
Q9NPI1	Nucleus/cytoplasm shuttling
Q9NQW6	Nucleus/cytoplasm shuttling
Q9NR09	Nucleus/cytoplasm shuttling
Q9NR12	Nucleus/cytoplasm shuttling
Q9NRS6	Nucleus/cytoplasm shuttling
Q9NSP4	Nucleus/cytoplasm shuttling
Q9NVU0	Nucleus/cytoplasm shuttling
Q9NWB1	Nucleus/cytoplasm shuttling
Q9NWF9	Nucleus/cytoplasm shuttling
Q9NXC5	Nucleus/cytoplasm shuttling
Q9NYP9	Nucleus/cytoplasm shuttling
Q9NZH6	Nucleus/cytoplasm shuttling
Q9P2J5	Nucleus/cytoplasm shuttling
Q9UGI0	Nucleus/cytoplasm shuttling
Q9UH92	Nucleus/cytoplasm shuttling
Q9UI43	Nucleus/cytoplasm shuttling
Q9UIL1	Nucleus/cytoplasm shuttling
Q9UJX4	Nucleus/cytoplasm shuttling
Q9UJY5	Nucleus/cytoplasm shuttling
Q9UK32	Nucleus/cytoplasm shuttling
Q9UKE5	Nucleus/cytoplasm shuttling
Q9UKF7	Nucleus/cytoplasm shuttling
Q9ULW8	Nucleus/cytoplasm shuttling
Q9UMS4	Nucleus/cytoplasm shuttling
Q9UMS6	Nucleus/cytoplasm shuttling
Q9UNE7	Nucleus/cytoplasm shuttling
Q9UPQ9	Nucleus/cytoplasm shuttling
Q9Y230	Nucleus/cytoplasm shuttling
Q9Y2L1	Nucleus/cytoplasm shuttling
Q9Y3D8	Nucleus/cytoplasm shuttling
Q9Y3I1	Nucleus/cytoplasm shuttling
Q9Y3M2	Nucleus/cytoplasm shuttling
Q9Y4E1	Nucleus/cytoplasm shuttling
Q9Y4E8	Nucleus/cytoplasm shuttling
Q9Y5K6	Nucleus/cytoplasm shuttling
Q9Y5L4	Nucleus/cytoplasm shuttling
Q9Y613	Nucleus/cytoplasm shuttling
Q9Y6D9	Nucleus/cytoplasm shuttling
Q9Y6E0	Nucleus/cytoplasm shuttling
Q9Y6K9	Nucleus/cytoplasm shuttling
Q9Y6Q9	Nucleus/cytoplasm shuttling
P01236	Other intracellular organelle
P61020	Other intracellular organelle
Q6ZMU5	Other intracellular organelle
Q8TB24	Other intracellular organelle
Q96JG6	Other intracellular organelle
Q9UHG3	Other intracellular organelle
Q9Y6Q2	Other intracellular organelle
O00144	Plasmamembrane TMP
O00254	Plasmamembrane TMP
O14523	Plasmamembrane TMP
O14678	Plasmamembrane TMP
O14817	Plasmamembrane TMP
O14894	Plasmamembrane TMP
O15547	Plasmamembrane TMP
O43424	Plasmamembrane TMP
O43561	Plasmamembrane TMP
O60462	Plasmamembrane TMP
O60603	Plasmamembrane TMP
O60928	Plasmamembrane TMP
O75396	Plasmamembrane TMP
O75841	Plasmamembrane TMP
O94823	Plasmamembrane TMP
O94933	Plasmamembrane TMP
O95136	Plasmamembrane TMP
O95255	Plasmamembrane TMP
O95377	Plasmamembrane TMP
P01133	Plasmamembrane TMP
P03999	Plasmamembrane TMP
P05362	Plasmamembrane TMP
P08648	Plasmamembrane TMP
P08F94	Plasmamembrane TMP
P09958	Plasmamembrane TMP
P13598	Plasmamembrane TMP
P19320	Plasmamembrane TMP
P19438	Plasmamembrane TMP
P20645	Plasmamembrane TMP
P21730	Plasmamembrane TMP
P30531	Plasmamembrane TMP
P30556	Plasmamembrane TMP
P32245	Plasmamembrane TMP
P32927	Plasmamembrane TMP
P34741	Plasmamembrane TMP
P35212	Plasmamembrane TMP
P35498	Plasmamembrane TMP
P47869	Plasmamembrane TMP
P47871	Plasmamembrane TMP
P48048	Plasmamembrane TMP
P49146	Plasmamembrane TMP
P49913	Plasmamembrane TMP
P51164	Plasmamembrane TMP
P51172	Plasmamembrane TMP
P51511	Plasmamembrane TMP
P51572	Plasmamembrane TMP
P52798	Plasmamembrane TMP
P56180	Plasmamembrane TMP
P56696	Plasmamembrane TMP
P60508	Plasmamembrane TMP
P67812	Plasmamembrane TMP
P98194	Plasmamembrane TMP
Q00765	Plasmamembrane TMP
Q01362	Plasmamembrane TMP
Q01453	Plasmamembrane TMP
Q02763	Plasmamembrane TMP
Q03135	Plasmamembrane TMP
Q03721	Plasmamembrane TMP
Q12809	Plasmamembrane TMP
Q13002	Plasmamembrane TMP
Q14626	Plasmamembrane TMP
Q15822	Plasmamembrane TMP
Q15878	Plasmamembrane TMP
Q16586	Plasmamembrane TMP
Q16602	Plasmamembrane TMP
Q495A1	Plasmamembrane TMP
Q4KMQ2	Plasmamembrane TMP
Q504Y0	Plasmamembrane TMP
Q5BJF2	Plasmamembrane TMP
Q5JZY3	Plasmamembrane TMP
Q6U736	Plasmamembrane TMP
Q6ZQN7	Plasmamembrane TMP
Q6ZSS7	Plasmamembrane TMP
Q7Z407	Plasmamembrane TMP
Q7Z699	Plasmamembrane TMP
Q86UF1	Plasmamembrane TMP
Q86UQ4	Plasmamembrane TMP
Q86UW2	Plasmamembrane TMP
Q86YT5	Plasmamembrane TMP
Q8IUK5	Plasmamembrane TMP
Q8IZJ1	Plasmamembrane TMP
Q8NBS3	Plasmamembrane TMP
Q8NFT2	Plasmamembrane TMP
Q8NHL6	Plasmamembrane TMP
Q8WWQ8	Plasmamembrane TMP
Q8WXG9	Plasmamembrane TMP
Q92692	Plasmamembrane TMP
Q92911	Plasmamembrane TMP
Q969W9	Plasmamembrane TMP
Q96D31	Plasmamembrane TMP
Q96JA1	Plasmamembrane TMP
Q96LC7	Plasmamembrane TMP
Q99536	Plasmamembrane TMP
Q99946	Plasmamembrane TMP
Q9BSA4	Plasmamembrane TMP
Q9BXC0	Plasmamembrane TMP
Q9BXR5	Plasmamembrane TMP
Q9HBG4	Plasmamembrane TMP
Q9HBJ8	Plasmamembrane TMP
Q9NQX5	Plasmamembrane TMP
Q9NRD8	Plasmamembrane TMP
Q9NSA0	Plasmamembrane TMP
Q9NSA2	Plasmamembrane TMP
Q9NUT2	Plasmamembrane TMP
Q9NZC3	Plasmamembrane TMP
Q9P1W8	Plasmamembrane TMP
Q9P273	Plasmamembrane TMP
Q9UBL9	Plasmamembrane TMP
Q9UBN1	Plasmamembrane TMP
Q9UKF2	Plasmamembrane TMP
Q9UKQ2	Plasmamembrane TMP
Q9Y2A9	Plasmamembrane TMP
Q9NV12	TMP in unknown membrane
O14798	Unknown
O75864	Unknown
P15515	Unknown
P57730	Unknown
P80192	Unknown
Q02246	Unknown
Q494R4	Unknown
Q4KMQ1	Unknown
Q6P1Q9	Unknown
Q6UWN5	Unknown
Q8TAM1	Unknown
Q8TC20	Unknown
Q96BZ8	Unknown
Q9UGL9	Unknown
Q9Y4C2	Unknown
