## Supplementary data files for "Phase-separating fusion proteins drive cancer by dysregulating transcription through ectopic condensates": background_277.tsv

O14613	Cytoskeleton
O43822	Cytoskeleton
O60282	Cytoskeleton
P12883	Cytoskeleton
P13535	Cytoskeleton
P24844	Cytoskeleton
P35609	Cytoskeleton
P60880	Cytoskeleton
P61163	Cytoskeleton
P78559	Cytoskeleton
Q3ZCM7	Cytoskeleton
Q5TZA2	Cytoskeleton
Q6DT37	Cytoskeleton
Q6F5E8	Cytoskeleton
Q86VV8	Cytoskeleton
Q8IYY4	Cytoskeleton
Q8NI35	Cytoskeleton
Q96C92	Cytoskeleton
Q96L93	Cytoskeleton
Q96RT7	Cytoskeleton
Q9BQ66	Cytoskeleton
Q9BTC0	Cytoskeleton
Q9BXB5	Cytoskeleton
Q9H2F9	Cytoskeleton
Q9NQC7	Cytoskeleton
Q9P2B4	Cytoskeleton
Q9Y2H9	Cytoskeleton
Q9Y366	Cytoskeleton
Q9Y6Q1	Cytoskeleton
A6NIH7	Cytosol
O00418	Cytosol
O43432	Cytosol
O75031	Cytosol
O76013	Cytosol
O94850	Cytosol
O95340	Cytosol
O95816	Cytosol
P01138	Cytosol
P09544	Cytosol
P11488	Cytosol
P19012	Cytosol
P19237	Cytosol
P26640	Cytosol
P60329	Cytosol
Q05469	Cytosol
Q08116	Cytosol
Q13347	Cytosol
Q13564	Cytosol
Q68D06	Cytosol
Q6PCT2	Cytosol
Q7LDG7	Cytosol
Q86U10	Cytosol
Q86XP0	Cytosol
Q86YV0	Cytosol
Q8ND04	Cytosol
Q93034	Cytosol
Q96C74	Cytosol
Q96CG3	Cytosol
Q99767	Cytosol
Q9BYJ1	Cytosol
Q9BYN0	Cytosol
Q9BYP7	Cytosol
Q9H0W8	Cytosol
Q9H2M3	Cytosol
Q9HA64	Cytosol
Q9NP86	Cytosol
Q9NQX3	Cytosol
Q9NUP9	Cytosol
Q9NV23	Cytosol
Q9UPR0	Cytosol
Q9Y3S1	Cytosol
O60613	ER
P02647	ER
P02768	ER
P07237	ER
P08754	ER
Q32NB8	ER
Q6UX39	ER
Q96E22	ER
Q9BT22	ER
Q9H306	ER
Q9NR31	ER
Q9P2K2	ER
O43405	Extracellular
O76061	Extracellular
P02675	Extracellular
P02760	Extracellular
P06858	Extracellular
P25940	Extracellular
P42127	Extracellular
P49763	Extracellular
Q7L8A9	Extracellular
Q86UU9	Extracellular
Q8TAX7	Extracellular
Q9BXJ5	Extracellular
O00194	Golgi
O14617	Golgi
P61966	Golgi
Q08AM6	Golgi
Q14964	Golgi
Q6IQ26	Golgi
Q6P3W7	Golgi
Q9H267	Golgi
A0PK00	Inner membrane TMP
P03923	Inner membrane TMP
Q09328	Inner membrane TMP
Q13948	Inner membrane TMP
Q16795	Inner membrane TMP
Q6ZNC8	Inner membrane TMP
Q86WI1	Inner membrane TMP
Q96TA2	Inner membrane TMP
Q9H5K3	Inner membrane TMP
Q9H6H4	Inner membrane TMP
Q9P0S3	Inner membrane TMP
Q9UBY8	Inner membrane TMP
Q9UF11	Inner membrane TMP
O15228	Mitochondrium
P0C869	Mitochondrium
P52790	Mitochondrium
P59942	Mitochondrium
Q49B96	Mitochondrium
Q8N0V3	Mitochondrium
Q8TB37	Mitochondrium
A8MT69	Nucleus
O00358	Nucleus
O14627	Nucleus
O15209	Nucleus
O43148	Nucleus
O43299	Nucleus
O43309	Nucleus
O43364	Nucleus
O43918	Nucleus
O60393	Nucleus
O75150	Nucleus
O75603	Nucleus
O75618	Nucleus
O75884	Nucleus
O94768	Nucleus
O95104	Nucleus
O95257	Nucleus
O95402	Nucleus
O95551	Nucleus
O95935	Nucleus
P04733	Nucleus
P04908	Nucleus
P05452	Nucleus
P05813	Nucleus
P07199	Nucleus
P0DPB6	Nucleus
P0DPK2	Nucleus
P10412	Nucleus
P10828	Nucleus
P12544	Nucleus
P13640	Nucleus
P13682	Nucleus
P13994	Nucleus
P14866	Nucleus
P17481	Nucleus
P17542	Nucleus
P18583	Nucleus
P18754	Nucleus
P18846	Nucleus
P23760	Nucleus
P23771	Nucleus
P24278	Nucleus
P24522	Nucleus
P25800	Nucleus
P26368	Nucleus
P31249	Nucleus
P32243	Nucleus
P35249	Nucleus
P38159	Nucleus
P40938	Nucleus
P43354	Nucleus
P43361	Nucleus
P43699	Nucleus
P47902	Nucleus
P48436	Nucleus
P49639	Nucleus
P49715	Nucleus
P52736	Nucleus
P56270	Nucleus
P56645	Nucleus
P57721	Nucleus
P57772	Nucleus
P61968	Nucleus
P61978	Nucleus
P62805	Nucleus
P78347	Nucleus
P78424	Nucleus
P86452	Nucleus
Q01196	Nucleus
Q01826	Nucleus
Q02535	Nucleus
Q05215	Nucleus
Q05481	Nucleus
Q05BQ5	Nucleus
Q06546	Nucleus
Q12816	Nucleus
Q12996	Nucleus
Q13115	Nucleus
Q13601	Nucleus
Q14011	Nucleus
Q14190	Nucleus
Q14207	Nucleus
Q14469	Nucleus
Q14584	Nucleus
Q14929	Nucleus
Q15047	Nucleus
Q15428	Nucleus
Q15543	Nucleus
Q16527	Nucleus
Q16600	Nucleus
Q16612	Nucleus
Q16629	Nucleus
Q16630	Nucleus
Q17RY0	Nucleus
Q3KQV3	Nucleus
Q3YBR2	Nucleus
Q495C1	Nucleus
Q4L180	Nucleus
Q53T94	Nucleus
Q5SSJ5	Nucleus
Q5T6F2	Nucleus
Q5VXU9	Nucleus
Q6DRA6	Nucleus
Q6K0P9	Nucleus
Q6N021	Nucleus
Q6NXT2	Nucleus
Q6P9G9	Nucleus
Q6PF18	Nucleus
Q6PIJ6	Nucleus
Q6PIV2	Nucleus
Q7L2J0	Nucleus
Q7Z333	Nucleus
Q7Z7F0	Nucleus
Q86VF2	Nucleus
Q86WB0	Nucleus
Q86XN8	Nucleus
Q86YP4	Nucleus
Q8IZU3	Nucleus
Q8N104	Nucleus
Q8N8E2	Nucleus
Q8NAP3	Nucleus
Q8NCF5	Nucleus
Q8NDF8	Nucleus
Q8NDT2	Nucleus
Q8NEZ4	Nucleus
Q8NFU5	Nucleus
Q8NI38	Nucleus
Q8TA86	Nucleus
Q8TBC5	Nucleus
Q8TBZ8	Nucleus
Q8TD23	Nucleus
Q8TEX9	Nucleus
Q8WW01	Nucleus
Q8WW12	Nucleus
Q8WWW0	Nucleus
Q8WXF0	Nucleus
Q8WYK2	Nucleus
Q92522	Nucleus
Q92915	Nucleus
Q92949	Nucleus
Q96CJ1	Nucleus
Q96EB1	Nucleus
Q96GC6	Nucleus
Q96GD3	Nucleus
Q96H86	Nucleus
Q96JM2	Nucleus
Q96KN3	Nucleus
Q96LR5	Nucleus
Q96LX8	Nucleus
Q96N64	Nucleus
Q96RE9	Nucleus
Q96RN5	Nucleus
Q96S53	Nucleus
Q96T21	Nucleus
Q96T88	Nucleus
Q99633	Nucleus
Q9BPY8	Nucleus
Q9BQ65	Nucleus
Q9BRA0	Nucleus
Q9BRQ3	Nucleus
Q9BSM1	Nucleus
Q9BUE0	Nucleus
Q9BWG6	Nucleus
Q9BWJ5	Nucleus
Q9BYW2	Nucleus
Q9BZJ0	Nucleus
Q9BZS1	Nucleus
Q9C056	Nucleus
Q9GZL7	Nucleus
Q9H161	Nucleus
Q9H204	Nucleus
Q9H582	Nucleus
Q9H5H4	Nucleus
Q9H5P4	Nucleus
Q9H5V7	Nucleus
Q9H5Z1	Nucleus
Q9H7N4	Nucleus
Q9H944	Nucleus
Q9H992	Nucleus
Q9HC78	Nucleus
Q9HCE5	Nucleus
Q9NPJ6	Nucleus
Q9NR33	Nucleus
Q9NRN9	Nucleus
Q9NX58	Nucleus
Q9NXW9	Nucleus
Q9P0M6	Nucleus
Q9P2Y4	Nucleus
Q9UBC0	Nucleus
Q9UBZ9	Nucleus
Q9UFB7	Nucleus
Q9UGR2	Nucleus
Q9UH17	Nucleus
Q9UHK0	Nucleus
Q9UKY1	Nucleus
Q9UL42	Nucleus
Q9UL49	Nucleus
Q9ULV3	Nucleus
Q9UPQ3	Nucleus
Q9Y2T7	Nucleus
Q9Y3Z3	Nucleus
Q9Y483	Nucleus
Q9Y4A8	Nucleus
Q9Y616	Nucleus
Q9Y6G5	Nucleus
Q9Y6I4	Nucleus
O00165	Nucleus/cytoplasm shuttling
O00487	Nucleus/cytoplasm shuttling
O00764	Nucleus/cytoplasm shuttling
O14867	Nucleus/cytoplasm shuttling
O14920	Nucleus/cytoplasm shuttling
O15111	Nucleus/cytoplasm shuttling
O15131	Nucleus/cytoplasm shuttling
O15296	Nucleus/cytoplasm shuttling
O15379	Nucleus/cytoplasm shuttling
O15553	Nucleus/cytoplasm shuttling
O43251	Nucleus/cytoplasm shuttling
O43324	Nucleus/cytoplasm shuttling
O43598	Nucleus/cytoplasm shuttling
O43615	Nucleus/cytoplasm shuttling
O43633	Nucleus/cytoplasm shuttling
O43684	Nucleus/cytoplasm shuttling
O60313	Nucleus/cytoplasm shuttling
O60502	Nucleus/cytoplasm shuttling
O60662	Nucleus/cytoplasm shuttling
O60760	Nucleus/cytoplasm shuttling
O60814	Nucleus/cytoplasm shuttling
O75417	Nucleus/cytoplasm shuttling
O75688	Nucleus/cytoplasm shuttling
O75792	Nucleus/cytoplasm shuttling
O75821	Nucleus/cytoplasm shuttling
O94921	Nucleus/cytoplasm shuttling
O95568	Nucleus/cytoplasm shuttling
O95704	Nucleus/cytoplasm shuttling
O95999	Nucleus/cytoplasm shuttling
P04156	Nucleus/cytoplasm shuttling
P05230	Nucleus/cytoplasm shuttling
P05771	Nucleus/cytoplasm shuttling
P06748	Nucleus/cytoplasm shuttling
P07305	Nucleus/cytoplasm shuttling
P08238	Nucleus/cytoplasm shuttling
P0C1S8	Nucleus/cytoplasm shuttling
P0CG30	Nucleus/cytoplasm shuttling
P0DI82	Nucleus/cytoplasm shuttling
P0DMV9	Nucleus/cytoplasm shuttling
P10276	Nucleus/cytoplasm shuttling
P10827	Nucleus/cytoplasm shuttling
P10909	Nucleus/cytoplasm shuttling
P11388	Nucleus/cytoplasm shuttling
P14317	Nucleus/cytoplasm shuttling
P14324	Nucleus/cytoplasm shuttling
P15311	Nucleus/cytoplasm shuttling
P15880	Nucleus/cytoplasm shuttling
P16591	Nucleus/cytoplasm shuttling
P19174	Nucleus/cytoplasm shuttling
P19387	Nucleus/cytoplasm shuttling
P19388	Nucleus/cytoplasm shuttling
P19784	Nucleus/cytoplasm shuttling
P20042	Nucleus/cytoplasm shuttling
P20700	Nucleus/cytoplasm shuttling
P23443	Nucleus/cytoplasm shuttling
P24539	Nucleus/cytoplasm shuttling
P24941	Nucleus/cytoplasm shuttling
P27815	Nucleus/cytoplasm shuttling
P28482	Nucleus/cytoplasm shuttling
P30043	Nucleus/cytoplasm shuttling
P30047	Nucleus/cytoplasm shuttling
P30153	Nucleus/cytoplasm shuttling
P30279	Nucleus/cytoplasm shuttling
P31040	Nucleus/cytoplasm shuttling
P35579	Nucleus/cytoplasm shuttling
P37108	Nucleus/cytoplasm shuttling
P37198	Nucleus/cytoplasm shuttling
P38646	Nucleus/cytoplasm shuttling
P39023	Nucleus/cytoplasm shuttling
P41208	Nucleus/cytoplasm shuttling
P41226	Nucleus/cytoplasm shuttling
P41227	Nucleus/cytoplasm shuttling
P42772	Nucleus/cytoplasm shuttling
P43686	Nucleus/cytoplasm shuttling
P46108	Nucleus/cytoplasm shuttling
P46782	Nucleus/cytoplasm shuttling
P48788	Nucleus/cytoplasm shuttling
P49815	Nucleus/cytoplasm shuttling
P50897	Nucleus/cytoplasm shuttling
P51398	Nucleus/cytoplasm shuttling
P51452	Nucleus/cytoplasm shuttling
P54253	Nucleus/cytoplasm shuttling
P54821	Nucleus/cytoplasm shuttling
P55055	Nucleus/cytoplasm shuttling
P55060	Nucleus/cytoplasm shuttling
P55072	Nucleus/cytoplasm shuttling
P56537	Nucleus/cytoplasm shuttling
P57081	Nucleus/cytoplasm shuttling
P58107	Nucleus/cytoplasm shuttling
P58546	Nucleus/cytoplasm shuttling
P60484	Nucleus/cytoplasm shuttling
P60709	Nucleus/cytoplasm shuttling
P60842	Nucleus/cytoplasm shuttling
P60866	Nucleus/cytoplasm shuttling
P61086	Nucleus/cytoplasm shuttling
P61313	Nucleus/cytoplasm shuttling
P62273	Nucleus/cytoplasm shuttling
P62306	Nucleus/cytoplasm shuttling
P62333	Nucleus/cytoplasm shuttling
P62495	Nucleus/cytoplasm shuttling
P62807	Nucleus/cytoplasm shuttling
P63151	Nucleus/cytoplasm shuttling
P63244	Nucleus/cytoplasm shuttling
P82970	Nucleus/cytoplasm shuttling
P98177	Nucleus/cytoplasm shuttling
Q01130	Nucleus/cytoplasm shuttling
Q02241	Nucleus/cytoplasm shuttling
Q02880	Nucleus/cytoplasm shuttling
Q03112	Nucleus/cytoplasm shuttling
Q04864	Nucleus/cytoplasm shuttling
Q05193	Nucleus/cytoplasm shuttling
Q05209	Nucleus/cytoplasm shuttling
Q05639	Nucleus/cytoplasm shuttling
Q07020	Nucleus/cytoplasm shuttling
Q07021	Nucleus/cytoplasm shuttling
Q08J23	Nucleus/cytoplasm shuttling
Q09161	Nucleus/cytoplasm shuttling
Q0VG06	Nucleus/cytoplasm shuttling
Q12899	Nucleus/cytoplasm shuttling
Q12974	Nucleus/cytoplasm shuttling
Q13126	Nucleus/cytoplasm shuttling
Q13144	Nucleus/cytoplasm shuttling
Q13283	Nucleus/cytoplasm shuttling
Q13287	Nucleus/cytoplasm shuttling
Q13315	Nucleus/cytoplasm shuttling
Q13352	Nucleus/cytoplasm shuttling
Q13416	Nucleus/cytoplasm shuttling
Q13472	Nucleus/cytoplasm shuttling
Q13557	Nucleus/cytoplasm shuttling
Q13568	Nucleus/cytoplasm shuttling
Q13886	Nucleus/cytoplasm shuttling
Q14005	Nucleus/cytoplasm shuttling
Q14019	Nucleus/cytoplasm shuttling
Q14185	Nucleus/cytoplasm shuttling
Q14186	Nucleus/cytoplasm shuttling
Q14188	Nucleus/cytoplasm shuttling
Q14671	Nucleus/cytoplasm shuttling
Q14677	Nucleus/cytoplasm shuttling
Q14686	Nucleus/cytoplasm shuttling
Q14807	Nucleus/cytoplasm shuttling
Q15046	Nucleus/cytoplasm shuttling
Q15119	Nucleus/cytoplasm shuttling
Q15208	Nucleus/cytoplasm shuttling
Q15369	Nucleus/cytoplasm shuttling
Q15493	Nucleus/cytoplasm shuttling
Q15847	Nucleus/cytoplasm shuttling
Q15942	Nucleus/cytoplasm shuttling
Q16401	Nucleus/cytoplasm shuttling
Q16512	Nucleus/cytoplasm shuttling
Q16666	Nucleus/cytoplasm shuttling
Q2M389	Nucleus/cytoplasm shuttling
Q460N5	Nucleus/cytoplasm shuttling
Q5F1R6	Nucleus/cytoplasm shuttling
Q5FBB7	Nucleus/cytoplasm shuttling
Q5TAX3	Nucleus/cytoplasm shuttling
Q5VWN6	Nucleus/cytoplasm shuttling
Q5VZM2	Nucleus/cytoplasm shuttling
Q5VZV1	Nucleus/cytoplasm shuttling
Q6GPH4	Nucleus/cytoplasm shuttling
Q6UUV9	Nucleus/cytoplasm shuttling
Q6VN20	Nucleus/cytoplasm shuttling
Q6ZUT3	Nucleus/cytoplasm shuttling
Q709F0	Nucleus/cytoplasm shuttling
Q7Z465	Nucleus/cytoplasm shuttling
Q7Z5W3	Nucleus/cytoplasm shuttling
Q7Z614	Nucleus/cytoplasm shuttling
Q7Z6E9	Nucleus/cytoplasm shuttling
Q86VZ6	Nucleus/cytoplasm shuttling
Q86WX3	Nucleus/cytoplasm shuttling
Q86X51	Nucleus/cytoplasm shuttling
Q86YW0	Nucleus/cytoplasm shuttling
Q8IV53	Nucleus/cytoplasm shuttling
Q8IVL5	Nucleus/cytoplasm shuttling
Q8IYB8	Nucleus/cytoplasm shuttling
Q8N1F7	Nucleus/cytoplasm shuttling
Q8N1G0	Nucleus/cytoplasm shuttling
Q8NEJ9	Nucleus/cytoplasm shuttling
Q8TAD8	Nucleus/cytoplasm shuttling
Q8TBK2	Nucleus/cytoplasm shuttling
Q8WUI4	Nucleus/cytoplasm shuttling
Q8WVN8	Nucleus/cytoplasm shuttling
Q8WZ73	Nucleus/cytoplasm shuttling
Q92540	Nucleus/cytoplasm shuttling
Q92731	Nucleus/cytoplasm shuttling
Q96BP2	Nucleus/cytoplasm shuttling
Q96DE5	Nucleus/cytoplasm shuttling
Q96E14	Nucleus/cytoplasm shuttling
Q96GX5	Nucleus/cytoplasm shuttling
Q96LW7	Nucleus/cytoplasm shuttling
Q96M11	Nucleus/cytoplasm shuttling
Q96MF2	Nucleus/cytoplasm shuttling
Q96PP9	Nucleus/cytoplasm shuttling
Q96PY6	Nucleus/cytoplasm shuttling
Q96SW2	Nucleus/cytoplasm shuttling
Q99460	Nucleus/cytoplasm shuttling
Q99549	Nucleus/cytoplasm shuttling
Q99933	Nucleus/cytoplasm shuttling
Q9BQ50	Nucleus/cytoplasm shuttling
Q9BRT3	Nucleus/cytoplasm shuttling
Q9BSJ2	Nucleus/cytoplasm shuttling
Q9BT25	Nucleus/cytoplasm shuttling
Q9BU61	Nucleus/cytoplasm shuttling
Q9BX66	Nucleus/cytoplasm shuttling
Q9BY43	Nucleus/cytoplasm shuttling
Q9BZ23	Nucleus/cytoplasm shuttling
Q9BZF9	Nucleus/cytoplasm shuttling
Q9C000	Nucleus/cytoplasm shuttling
Q9C030	Nucleus/cytoplasm shuttling
Q9GZS3	Nucleus/cytoplasm shuttling
Q9H3R5	Nucleus/cytoplasm shuttling
Q9H497	Nucleus/cytoplasm shuttling
Q9H6K1	Nucleus/cytoplasm shuttling
Q9H7P6	Nucleus/cytoplasm shuttling
Q9H7T9	Nucleus/cytoplasm shuttling
Q9H8S9	Nucleus/cytoplasm shuttling
Q9H9T3	Nucleus/cytoplasm shuttling
Q9HAZ2	Nucleus/cytoplasm shuttling
Q9HB65	Nucleus/cytoplasm shuttling
Q9HB75	Nucleus/cytoplasm shuttling
Q9HD47	Nucleus/cytoplasm shuttling
Q9NQ88	Nucleus/cytoplasm shuttling
Q9NQP4	Nucleus/cytoplasm shuttling
Q9NR09	Nucleus/cytoplasm shuttling
Q9NR21	Nucleus/cytoplasm shuttling
Q9NRH3	Nucleus/cytoplasm shuttling
Q9NS91	Nucleus/cytoplasm shuttling
Q9NUQ7	Nucleus/cytoplasm shuttling
Q9NUU6	Nucleus/cytoplasm shuttling
Q9NX04	Nucleus/cytoplasm shuttling
Q9NZB8	Nucleus/cytoplasm shuttling
Q9NZM5	Nucleus/cytoplasm shuttling
Q9P000	Nucleus/cytoplasm shuttling
Q9UGP4	Nucleus/cytoplasm shuttling
Q9UHR5	Nucleus/cytoplasm shuttling
Q9UJY1	Nucleus/cytoplasm shuttling
Q9UJY5	Nucleus/cytoplasm shuttling
Q9UKD1	Nucleus/cytoplasm shuttling
Q9UKE5	Nucleus/cytoplasm shuttling
Q9ULW0	Nucleus/cytoplasm shuttling
Q9ULX9	Nucleus/cytoplasm shuttling
Q9UMS6	Nucleus/cytoplasm shuttling
Q9UN81	Nucleus/cytoplasm shuttling
Q9UNH5	Nucleus/cytoplasm shuttling
Q9UNY5	Nucleus/cytoplasm shuttling
Q9UNZ2	Nucleus/cytoplasm shuttling
Q9UQE7	Nucleus/cytoplasm shuttling
Q9Y224	Nucleus/cytoplasm shuttling
Q9Y295	Nucleus/cytoplasm shuttling
Q9Y2W7	Nucleus/cytoplasm shuttling
Q9Y333	Nucleus/cytoplasm shuttling
Q9Y4Z0	Nucleus/cytoplasm shuttling
Q9Y508	Nucleus/cytoplasm shuttling
Q9Y5K6	Nucleus/cytoplasm shuttling
Q9Y5S9	Nucleus/cytoplasm shuttling
Q9Y6J0	Nucleus/cytoplasm shuttling
Q9Y6X6	Nucleus/cytoplasm shuttling
A8K0Z3	Other intracellular organelle
P17405	Other intracellular organelle
P54108	Other intracellular organelle
Q15276	Other intracellular organelle
Q70EL3	Other intracellular organelle
Q9UBQ0	Other intracellular organelle
Q9UPP5	Other intracellular organelle
A0A0K2S4Q6	Plasmamembrane TMP
O00322	Plasmamembrane TMP
O00526	Plasmamembrane TMP
O14949	Plasmamembrane TMP
O15303	Plasmamembrane TMP
O15439	Plasmamembrane TMP
O60266	Plasmamembrane TMP
O60669	Plasmamembrane TMP
O60931	Plasmamembrane TMP
O75077	Plasmamembrane TMP
O95185	Plasmamembrane TMP
O95672	Plasmamembrane TMP
O95918	Plasmamembrane TMP
P01893	Plasmamembrane TMP
P04843	Plasmamembrane TMP
P08922	Plasmamembrane TMP
P0DP24	Plasmamembrane TMP
P0DTU4	Plasmamembrane TMP
P10321	Plasmamembrane TMP
P13164	Plasmamembrane TMP
P19878	Plasmamembrane TMP
P20138	Plasmamembrane TMP
P24394	Plasmamembrane TMP
P25025	Plasmamembrane TMP
P28068	Plasmamembrane TMP
P30532	Plasmamembrane TMP
P31785	Plasmamembrane TMP
P33681	Plasmamembrane TMP
P34910	Plasmamembrane TMP
P34925	Plasmamembrane TMP
P40126	Plasmamembrane TMP
P42658	Plasmamembrane TMP
P42857	Plasmamembrane TMP
P46092	Plasmamembrane TMP
P47985	Plasmamembrane TMP
P50895	Plasmamembrane TMP
P51790	Plasmamembrane TMP
P51841	Plasmamembrane TMP
P52569	Plasmamembrane TMP
P54710	Plasmamembrane TMP
P54852	Plasmamembrane TMP
P55160	Plasmamembrane TMP
P56373	Plasmamembrane TMP
P56817	Plasmamembrane TMP
P57103	Plasmamembrane TMP
P60507	Plasmamembrane TMP
Q01118	Plasmamembrane TMP
Q02643	Plasmamembrane TMP
Q08357	Plasmamembrane TMP
Q13145	Plasmamembrane TMP
Q13530	Plasmamembrane TMP
Q13740	Plasmamembrane TMP
Q14108	Plasmamembrane TMP
Q14114	Plasmamembrane TMP
Q14943	Plasmamembrane TMP
Q15743	Plasmamembrane TMP
Q15878	Plasmamembrane TMP
Q1HG43	Plasmamembrane TMP
Q2M3M2	Plasmamembrane TMP
Q5QGT7	Plasmamembrane TMP
Q5T197	Plasmamembrane TMP
Q6MZM0	Plasmamembrane TMP
Q6P1K1	Plasmamembrane TMP
Q6P1M0	Plasmamembrane TMP
Q6UXZ4	Plasmamembrane TMP
Q6ZQN7	Plasmamembrane TMP
Q7RTX7	Plasmamembrane TMP
Q7Z6A9	Plasmamembrane TMP
Q8IU54	Plasmamembrane TMP
Q8IUH5	Plasmamembrane TMP
Q8IUY3	Plasmamembrane TMP
Q8IV61	Plasmamembrane TMP
Q8IZJ1	Plasmamembrane TMP
Q8N1M1	Plasmamembrane TMP
Q8N1N2	Plasmamembrane TMP
Q8N271	Plasmamembrane TMP
Q8N4M1	Plasmamembrane TMP
Q8N4S9	Plasmamembrane TMP
Q8NAU1	Plasmamembrane TMP
Q8NC01	Plasmamembrane TMP
Q8NC24	Plasmamembrane TMP
Q8WZ04	Plasmamembrane TMP
Q8WZ75	Plasmamembrane TMP
Q92542	Plasmamembrane TMP
Q92692	Plasmamembrane TMP
Q92959	Plasmamembrane TMP
Q969I6	Plasmamembrane TMP
Q969X2	Plasmamembrane TMP
Q96G30	Plasmamembrane TMP
Q96HJ5	Plasmamembrane TMP
Q96PL5	Plasmamembrane TMP
Q96RI0	Plasmamembrane TMP
Q99102	Plasmamembrane TMP
Q99928	Plasmamembrane TMP
Q9BQ31	Plasmamembrane TMP
Q9BQE4	Plasmamembrane TMP
Q9BT88	Plasmamembrane TMP
Q9H172	Plasmamembrane TMP
Q9H251	Plasmamembrane TMP
Q9H255	Plasmamembrane TMP
Q9H2B2	Plasmamembrane TMP
Q9HDC9	Plasmamembrane TMP
Q9NRD9	Plasmamembrane TMP
Q9NT99	Plasmamembrane TMP
Q9NWQ8	Plasmamembrane TMP
Q9UBD6	Plasmamembrane TMP
Q9UF33	Plasmamembrane TMP
Q9UHC3	Plasmamembrane TMP
Q9UIX4	Plasmamembrane TMP
Q9UKF2	Plasmamembrane TMP
Q9UP38	Plasmamembrane TMP
Q9Y2T6	Plasmamembrane TMP
Q8NC67	TMP in unknown membrane
P01282	Unknown
Q14147	Unknown
Q16553	Unknown
Q2NL67	Unknown
Q5T7P3	Unknown
Q6UWN5	Unknown
Q6ZN16	Unknown
Q6ZNK6	Unknown
Q7Z4F1	Unknown
Q8N2N9	Unknown
Q8N6F8	Unknown
Q8WX94	Unknown
Q96M91	Unknown
Q9NYI0	Unknown
Q9Y2B5	Unknown
