## Supplementary data files for "Phase-separating fusion proteins drive cancer by dysregulating transcription through ectopic condensates": background_288.tsv

O00151	Cytoskeleton
O00423	Cytoskeleton
O14926	Cytoskeleton
O43597	Cytoskeleton
O43822	Cytoskeleton
O95876	Cytoskeleton
P04075	Cytoskeleton
P35749	Cytoskeleton
P62745	Cytoskeleton
P63267	Cytoskeleton
P67936	Cytoskeleton
Q13459	Cytoskeleton
Q16584	Cytoskeleton
Q4AC94	Cytoskeleton
Q4G0X9	Cytoskeleton
Q53EZ4	Cytoskeleton
Q6F5E8	Cytoskeleton
Q6JBY9	Cytoskeleton
Q6ZP82	Cytoskeleton
Q8N865	Cytoskeleton
Q8TEU7	Cytoskeleton
Q96CW5	Cytoskeleton
Q96HH9	Cytoskeleton
Q9BTV5	Cytoskeleton
Q9H4G0	Cytoskeleton
Q9H4H8	Cytoskeleton
Q9P2P5	Cytoskeleton
Q9Y4B5	Cytoskeleton
Q9Y4F9	Cytoskeleton
O00303	Cytosol
O15067	Cytosol
O60678	Cytosol
O75891	Cytosol
O76014	Cytosol
O95749	Cytosol
P08727	Cytosol
P09210	Cytosol
P0DMM9	Cytosol
P12104	Cytosol
P50502	Cytosol
P52757	Cytosol
P53582	Cytosol
P55211	Cytosol
P57078	Cytosol
P59044	Cytosol
P61296	Cytosol
Q03154	Cytosol
Q13239	Cytosol
Q4KMP7	Cytosol
Q5SQN1	Cytosol
Q5UE93	Cytosol
Q63HR2	Cytosol
Q6PFW1	Cytosol
Q76I76	Cytosol
Q86V86	Cytosol
Q8IUD6	Cytosol
Q8N1N4	Cytosol
Q8NEY4	Cytosol
Q8NG27	Cytosol
Q8WYL5	Cytosol
Q96L50	Cytosol
Q9BVG3	Cytosol
Q9BXL7	Cytosol
Q9H6S1	Cytosol
Q9HBD1	Cytosol
Q9NR50	Cytosol
Q9NRF8	Cytosol
Q9NSB8	Cytosol
Q9UBB4	Cytosol
Q9UQK1	Cytosol
Q9Y250	Cytosol
P02765	ER
P10768	ER
P23219	ER
P49895	ER
P78329	ER
Q13162	ER
Q15084	ER
Q70UQ0	ER
Q8N6S4	ER
Q8NI22	ER
Q8TB40	ER
Q96E22	ER
A1KZ92	Extracellular
O43897	Extracellular
O43927	Extracellular
P00740	Extracellular
P01854	Extracellular
P21741	Extracellular
Q8N4T0	Extracellular
Q8TEU8	Extracellular
Q8WXS8	Extracellular
Q9GZP0	Extracellular
Q9GZX9	Extracellular
Q9ULZ1	Extracellular
P59666	Golgi
Q15771	Golgi
Q96GW7	Golgi
Q96Q05	Golgi
Q9BSU1	Golgi
Q9H9C1	Golgi
Q9HB20	Golgi
Q9NUY8	Golgi
A0A0B4J2F0	Inner membrane TMP
O14569	Inner membrane TMP
O15127	Inner membrane TMP
P27338	Inner membrane TMP
Q15629	Inner membrane TMP
Q70CQ3	Inner membrane TMP
Q7Z429	Inner membrane TMP
Q8N2K1	Inner membrane TMP
Q8N2U9	Inner membrane TMP
Q8NC56	Inner membrane TMP
Q96H72	Inner membrane TMP
Q9H2A9	Inner membrane TMP
Q9Y6A1	Inner membrane TMP
P30049	Mitochondrium
P48735	Mitochondrium
Q86WU2	Mitochondrium
Q86XF0	Mitochondrium
Q9BQP7	Mitochondrium
Q9HBH1	Mitochondrium
Q9NWS8	Mitochondrium
A0AV96	Nucleus
O00488	Nucleus
O14627	Nucleus
O14787	Nucleus
O15060	Nucleus
O15156	Nucleus
O15266	Nucleus
O15360	Nucleus
O15409	Nucleus
O43156	Nucleus
O43364	Nucleus
O43482	Nucleus
O43818	Nucleus
O60481	Nucleus
O60548	Nucleus
O60828	Nucleus
O60941	Nucleus
O75150	Nucleus
O75478	Nucleus
O75486	Nucleus
O75586	Nucleus
O75643	Nucleus
O75943	Nucleus
O75971	Nucleus
O94776	Nucleus
O95049	Nucleus
O95232	Nucleus
O95243	Nucleus
O95409	Nucleus
O95947	Nucleus
O96028	Nucleus
P01100	Nucleus
P04733	Nucleus
P08651	Nucleus
P09038	Nucleus
P0DP91	Nucleus
P16402	Nucleus
P17936	Nucleus
P18583	Nucleus
P18615	Nucleus
P19447	Nucleus
P20264	Nucleus
P20719	Nucleus
P20807	Nucleus
P25208	Nucleus
P25791	Nucleus
P28562	Nucleus
P30291	Nucleus
P31274	Nucleus
P31949	Nucleus
P32519	Nucleus
P35227	Nucleus
P35244	Nucleus
P39900	Nucleus
P43365	Nucleus
P46013	Nucleus
P48742	Nucleus
P49640	Nucleus
P49716	Nucleus
P49917	Nucleus
P51959	Nucleus
P52756	Nucleus
P52952	Nucleus
P53567	Nucleus
P55198	Nucleus
P55316	Nucleus
P55769	Nucleus
P55895	Nucleus
P57772	Nucleus
P80297	Nucleus
Q00056	Nucleus
Q02447	Nucleus
Q03181	Nucleus
Q03468	Nucleus
Q05481	Nucleus
Q07002	Nucleus
Q08945	Nucleus
Q0D2I5	Nucleus
Q12789	Nucleus
Q12870	Nucleus
Q12901	Nucleus
Q12946	Nucleus
Q13242	Nucleus
Q13394	Nucleus
Q14135	Nucleus
Q14137	Nucleus
Q14320	Nucleus
Q14331	Nucleus
Q14691	Nucleus
Q15170	Nucleus
Q15561	Nucleus
Q15637	Nucleus
Q16526	Nucleus
Q16527	Nucleus
Q4G163	Nucleus
Q53GS9	Nucleus
Q5H9F3	Nucleus
Q5PSV4	Nucleus
Q5T230	Nucleus
Q5VWP3	Nucleus
Q5VZF2	Nucleus
Q6FI13	Nucleus
Q6P9F0	Nucleus
Q6P9G9	Nucleus
Q6PCD5	Nucleus
Q6PH85	Nucleus
Q6PIV2	Nucleus
Q6RFH8	Nucleus
Q6SJ93	Nucleus
Q6SPF0	Nucleus
Q6ZN18	Nucleus
Q6ZN57	Nucleus
Q70EL2	Nucleus
Q76FK4	Nucleus
Q7L2J0	Nucleus
Q7RTU1	Nucleus
Q7Z333	Nucleus
Q7Z6V5	Nucleus
Q7Z7C8	Nucleus
Q86UL8	Nucleus
Q86YW9	Nucleus
Q8IU81	Nucleus
Q8IWB1	Nucleus
Q8IY18	Nucleus
Q8IY37	Nucleus
Q8IYF1	Nucleus
Q8N187	Nucleus
Q8N1L9	Nucleus
Q8N693	Nucleus
Q8N720	Nucleus
Q8NAM6	Nucleus
Q8NC26	Nucleus
Q8NFT6	Nucleus
Q8NHW3	Nucleus
Q8NI08	Nucleus
Q8TAU0	Nucleus
Q8TCE9	Nucleus
Q8TD10	Nucleus
Q8TF50	Nucleus
Q8WUU5	Nucleus
Q8WXF1	Nucleus
Q8WXI9	Nucleus
Q8WYA1	Nucleus
Q8WYB5	Nucleus
Q92753	Nucleus
Q92966	Nucleus
Q96AY2	Nucleus
Q96DF8	Nucleus
Q96E09	Nucleus
Q96FX7	Nucleus
Q96I24	Nucleus
Q96I25	Nucleus
Q96J87	Nucleus
Q96JB3	Nucleus
Q96KB5	Nucleus
Q96L96	Nucleus
Q96N67	Nucleus
Q96QT6	Nucleus
Q99622	Nucleus
Q99697	Nucleus
Q99909	Nucleus
Q9BRS8	Nucleus
Q9BRU9	Nucleus
Q9BTC8	Nucleus
Q9BUL5	Nucleus
Q9BUQ8	Nucleus
Q9BWX5	Nucleus
Q9BYH8	Nucleus
Q9C0A1	Nucleus
Q9C0J9	Nucleus
Q9C0K0	Nucleus
Q9GZX7	Nucleus
Q9H112	Nucleus
Q9H4S2	Nucleus
Q9H6I2	Nucleus
Q9H8E8	Nucleus
Q9NP66	Nucleus
Q9NQV8	Nucleus
Q9NSD4	Nucleus
Q9NTW7	Nucleus
Q9NW13	Nucleus
Q9NWS0	Nucleus
Q9NXR8	Nucleus
Q9NXX6	Nucleus
Q9NYD6	Nucleus
Q9NZI5	Nucleus
Q9NZL3	Nucleus
Q9NZV7	Nucleus
Q9P0W2	Nucleus
Q9P2W1	Nucleus
Q9UBD5	Nucleus
Q9UBR4	Nucleus
Q9UFB7	Nucleus
Q9UFC0	Nucleus
Q9UIA9	Nucleus
Q9UID6	Nucleus
Q9UIF8	Nucleus
Q9UJU5	Nucleus
Q9UK58	Nucleus
Q9UNS1	Nucleus
Q9Y232	Nucleus
Q9Y261	Nucleus
Q9Y2F5	Nucleus
Q9Y3Y2	Nucleus
Q9Y466	Nucleus
Q9Y483	Nucleus
A1L4K1	Nucleus/cytoplasm shuttling
A7KAX9	Nucleus/cytoplasm shuttling
O00139	Nucleus/cytoplasm shuttling
O00182	Nucleus/cytoplasm shuttling
O00204	Nucleus/cytoplasm shuttling
O00213	Nucleus/cytoplasm shuttling
O00308	Nucleus/cytoplasm shuttling
O00571	Nucleus/cytoplasm shuttling
O00625	Nucleus/cytoplasm shuttling
O00764	Nucleus/cytoplasm shuttling
O14713	Nucleus/cytoplasm shuttling
O15084	Nucleus/cytoplasm shuttling
O15234	Nucleus/cytoplasm shuttling
O43255	Nucleus/cytoplasm shuttling
O43290	Nucleus/cytoplasm shuttling
O43491	Nucleus/cytoplasm shuttling
O43739	Nucleus/cytoplasm shuttling
O43781	Nucleus/cytoplasm shuttling
O60711	Nucleus/cytoplasm shuttling
O75607	Nucleus/cytoplasm shuttling
O75694	Nucleus/cytoplasm shuttling
O76054	Nucleus/cytoplasm shuttling
O94811	Nucleus/cytoplasm shuttling
O94874	Nucleus/cytoplasm shuttling
O95429	Nucleus/cytoplasm shuttling
O95714	Nucleus/cytoplasm shuttling
P00326	Nucleus/cytoplasm shuttling
P04899	Nucleus/cytoplasm shuttling
P05771	Nucleus/cytoplasm shuttling
P06132	Nucleus/cytoplasm shuttling
P07711	Nucleus/cytoplasm shuttling
P09211	Nucleus/cytoplasm shuttling
P0C5Y9	Nucleus/cytoplasm shuttling
P10155	Nucleus/cytoplasm shuttling
P10276	Nucleus/cytoplasm shuttling
P10589	Nucleus/cytoplasm shuttling
P11388	Nucleus/cytoplasm shuttling
P11801	Nucleus/cytoplasm shuttling
P12931	Nucleus/cytoplasm shuttling
P13051	Nucleus/cytoplasm shuttling
P14373	Nucleus/cytoplasm shuttling
P15531	Nucleus/cytoplasm shuttling
P15880	Nucleus/cytoplasm shuttling
P16591	Nucleus/cytoplasm shuttling
P17483	Nucleus/cytoplasm shuttling
P17844	Nucleus/cytoplasm shuttling
P17980	Nucleus/cytoplasm shuttling
P19086	Nucleus/cytoplasm shuttling
P19174	Nucleus/cytoplasm shuttling
P19784	Nucleus/cytoplasm shuttling
P21953	Nucleus/cytoplasm shuttling
P23508	Nucleus/cytoplasm shuttling
P23560	Nucleus/cytoplasm shuttling
P23677	Nucleus/cytoplasm shuttling
P25787	Nucleus/cytoplasm shuttling
P26373	Nucleus/cytoplasm shuttling
P27361	Nucleus/cytoplasm shuttling
P27815	Nucleus/cytoplasm shuttling
P28838	Nucleus/cytoplasm shuttling
P29084	Nucleus/cytoplasm shuttling
P30305	Nucleus/cytoplasm shuttling
P32121	Nucleus/cytoplasm shuttling
P35268	Nucleus/cytoplasm shuttling
P35548	Nucleus/cytoplasm shuttling
P35638	Nucleus/cytoplasm shuttling
P35658	Nucleus/cytoplasm shuttling
P36873	Nucleus/cytoplasm shuttling
P37840	Nucleus/cytoplasm shuttling
P38646	Nucleus/cytoplasm shuttling
P39023	Nucleus/cytoplasm shuttling
P40763	Nucleus/cytoplasm shuttling
P41182	Nucleus/cytoplasm shuttling
P42338	Nucleus/cytoplasm shuttling
P42345	Nucleus/cytoplasm shuttling
P42771	Nucleus/cytoplasm shuttling
P42858	Nucleus/cytoplasm shuttling
P43034	Nucleus/cytoplasm shuttling
P46109	Nucleus/cytoplasm shuttling
P46695	Nucleus/cytoplasm shuttling
P46777	Nucleus/cytoplasm shuttling
P48552	Nucleus/cytoplasm shuttling
P49789	Nucleus/cytoplasm shuttling
P51398	Nucleus/cytoplasm shuttling
P51854	Nucleus/cytoplasm shuttling
P52701	Nucleus/cytoplasm shuttling
P53350	Nucleus/cytoplasm shuttling
P54105	Nucleus/cytoplasm shuttling
P54252	Nucleus/cytoplasm shuttling
P54278	Nucleus/cytoplasm shuttling
P54619	Nucleus/cytoplasm shuttling
P55072	Nucleus/cytoplasm shuttling
P55273	Nucleus/cytoplasm shuttling
P56279	Nucleus/cytoplasm shuttling
P57081	Nucleus/cytoplasm shuttling
P60510	Nucleus/cytoplasm shuttling
P60866	Nucleus/cytoplasm shuttling
P61081	Nucleus/cytoplasm shuttling
P61599	Nucleus/cytoplasm shuttling
P62081	Nucleus/cytoplasm shuttling
P62256	Nucleus/cytoplasm shuttling
P62277	Nucleus/cytoplasm shuttling
P62280	Nucleus/cytoplasm shuttling
P62714	Nucleus/cytoplasm shuttling
P62877	Nucleus/cytoplasm shuttling
P62937	Nucleus/cytoplasm shuttling
P63104	Nucleus/cytoplasm shuttling
P63279	Nucleus/cytoplasm shuttling
P68036	Nucleus/cytoplasm shuttling
P78317	Nucleus/cytoplasm shuttling
P78406	Nucleus/cytoplasm shuttling
P83436	Nucleus/cytoplasm shuttling
P84022	Nucleus/cytoplasm shuttling
Q01201	Nucleus/cytoplasm shuttling
Q01469	Nucleus/cytoplasm shuttling
Q06265	Nucleus/cytoplasm shuttling
Q08752	Nucleus/cytoplasm shuttling
Q09472	Nucleus/cytoplasm shuttling
Q12768	Nucleus/cytoplasm shuttling
Q12774	Nucleus/cytoplasm shuttling
Q12923	Nucleus/cytoplasm shuttling
Q13029	Nucleus/cytoplasm shuttling
Q13033	Nucleus/cytoplasm shuttling
Q13133	Nucleus/cytoplasm shuttling
Q13163	Nucleus/cytoplasm shuttling
Q13422	Nucleus/cytoplasm shuttling
Q13451	Nucleus/cytoplasm shuttling
Q13490	Nucleus/cytoplasm shuttling
Q13614	Nucleus/cytoplasm shuttling
Q13772	Nucleus/cytoplasm shuttling
Q14183	Nucleus/cytoplasm shuttling
Q14765	Nucleus/cytoplasm shuttling
Q147X3	Nucleus/cytoplasm shuttling
Q14CB8	Nucleus/cytoplasm shuttling
Q15019	Nucleus/cytoplasm shuttling
Q15418	Nucleus/cytoplasm shuttling
Q15493	Nucleus/cytoplasm shuttling
Q16587	Nucleus/cytoplasm shuttling
Q16637	Nucleus/cytoplasm shuttling
Q16659	Nucleus/cytoplasm shuttling
Q16670	Nucleus/cytoplasm shuttling
Q16760	Nucleus/cytoplasm shuttling
Q1W6H9	Nucleus/cytoplasm shuttling
Q4J6C6	Nucleus/cytoplasm shuttling
Q562F6	Nucleus/cytoplasm shuttling
Q56NI9	Nucleus/cytoplasm shuttling
Q5TAX3	Nucleus/cytoplasm shuttling
Q5VUA4	Nucleus/cytoplasm shuttling
Q5VUG0	Nucleus/cytoplasm shuttling
Q5VYK3	Nucleus/cytoplasm shuttling
Q5VZE5	Nucleus/cytoplasm shuttling
Q659A1	Nucleus/cytoplasm shuttling
Q684P5	Nucleus/cytoplasm shuttling
Q6IE81	Nucleus/cytoplasm shuttling
Q6IN85	Nucleus/cytoplasm shuttling
Q6PGN9	Nucleus/cytoplasm shuttling
Q6PI26	Nucleus/cytoplasm shuttling
Q6VVB1	Nucleus/cytoplasm shuttling
Q6ZN17	Nucleus/cytoplasm shuttling
Q75N03	Nucleus/cytoplasm shuttling
Q7Z6J8	Nucleus/cytoplasm shuttling
Q86SE9	Nucleus/cytoplasm shuttling
Q86TC9	Nucleus/cytoplasm shuttling
Q86V81	Nucleus/cytoplasm shuttling
Q86VQ6	Nucleus/cytoplasm shuttling
Q86W56	Nucleus/cytoplasm shuttling
Q8IVF2	Nucleus/cytoplasm shuttling
Q8N1F7	Nucleus/cytoplasm shuttling
Q8N2I9	Nucleus/cytoplasm shuttling
Q8N573	Nucleus/cytoplasm shuttling
Q8NAG6	Nucleus/cytoplasm shuttling
Q8NBT2	Nucleus/cytoplasm shuttling
Q8NDI1	Nucleus/cytoplasm shuttling
Q8NEM0	Nucleus/cytoplasm shuttling
Q8NG66	Nucleus/cytoplasm shuttling
Q8NHQ9	Nucleus/cytoplasm shuttling
Q8TBZ6	Nucleus/cytoplasm shuttling
Q8TE02	Nucleus/cytoplasm shuttling
Q8TEY7	Nucleus/cytoplasm shuttling
Q8WXS3	Nucleus/cytoplasm shuttling
Q8WXW3	Nucleus/cytoplasm shuttling
Q92913	Nucleus/cytoplasm shuttling
Q92945	Nucleus/cytoplasm shuttling
Q92985	Nucleus/cytoplasm shuttling
Q93079	Nucleus/cytoplasm shuttling
Q93096	Nucleus/cytoplasm shuttling
Q969K4	Nucleus/cytoplasm shuttling
Q969P6	Nucleus/cytoplasm shuttling
Q96C12	Nucleus/cytoplasm shuttling
Q96CV9	Nucleus/cytoplasm shuttling
Q96EA4	Nucleus/cytoplasm shuttling
Q96FI4	Nucleus/cytoplasm shuttling
Q96G61	Nucleus/cytoplasm shuttling
Q96JM3	Nucleus/cytoplasm shuttling
Q96KQ4	Nucleus/cytoplasm shuttling
Q96N21	Nucleus/cytoplasm shuttling
Q96PU5	Nucleus/cytoplasm shuttling
Q96SB3	Nucleus/cytoplasm shuttling
Q99653	Nucleus/cytoplasm shuttling
Q99704	Nucleus/cytoplasm shuttling
Q99880	Nucleus/cytoplasm shuttling
Q9BT40	Nucleus/cytoplasm shuttling
Q9BVS4	Nucleus/cytoplasm shuttling
Q9BW27	Nucleus/cytoplasm shuttling
Q9BXS6	Nucleus/cytoplasm shuttling
Q9BY84	Nucleus/cytoplasm shuttling
Q9BZG8	Nucleus/cytoplasm shuttling
Q9C029	Nucleus/cytoplasm shuttling
Q9GZN2	Nucleus/cytoplasm shuttling
Q9H089	Nucleus/cytoplasm shuttling
Q9H497	Nucleus/cytoplasm shuttling
Q9H4Z3	Nucleus/cytoplasm shuttling
Q9H6E4	Nucleus/cytoplasm shuttling
Q9H6S0	Nucleus/cytoplasm shuttling
Q9H7D7	Nucleus/cytoplasm shuttling
Q9H8S9	Nucleus/cytoplasm shuttling
Q9H8V3	Nucleus/cytoplasm shuttling
Q9H9T3	Nucleus/cytoplasm shuttling
Q9H9Z2	Nucleus/cytoplasm shuttling
Q9HB65	Nucleus/cytoplasm shuttling
Q9HCN4	Nucleus/cytoplasm shuttling
Q9HD34	Nucleus/cytoplasm shuttling
Q9NP71	Nucleus/cytoplasm shuttling
Q9NPJ8	Nucleus/cytoplasm shuttling
Q9NQ50	Nucleus/cytoplasm shuttling
Q9NR12	Nucleus/cytoplasm shuttling
Q9NRM7	Nucleus/cytoplasm shuttling
Q9NRR5	Nucleus/cytoplasm shuttling
Q9NTI5	Nucleus/cytoplasm shuttling
Q9NVD3	Nucleus/cytoplasm shuttling
Q9NWZ5	Nucleus/cytoplasm shuttling
Q9P107	Nucleus/cytoplasm shuttling
Q9UBB5	Nucleus/cytoplasm shuttling
Q9UBF6	Nucleus/cytoplasm shuttling
Q9UBS8	Nucleus/cytoplasm shuttling
Q9UHL9	Nucleus/cytoplasm shuttling
Q9UHR4	Nucleus/cytoplasm shuttling
Q9UI95	Nucleus/cytoplasm shuttling
Q9UJX4	Nucleus/cytoplasm shuttling
Q9UJZ1	Nucleus/cytoplasm shuttling
Q9UL15	Nucleus/cytoplasm shuttling
Q9ULD2	Nucleus/cytoplasm shuttling
Q9UM11	Nucleus/cytoplasm shuttling
Q9UMX0	Nucleus/cytoplasm shuttling
Q9UNZ2	Nucleus/cytoplasm shuttling
Q9UPR3	Nucleus/cytoplasm shuttling
Q9Y2D1	Nucleus/cytoplasm shuttling
Q9Y2J8	Nucleus/cytoplasm shuttling
Q9Y2K1	Nucleus/cytoplasm shuttling
Q9Y2Z0	Nucleus/cytoplasm shuttling
Q9Y3D8	Nucleus/cytoplasm shuttling
Q9Y3L3	Nucleus/cytoplasm shuttling
Q9Y448	Nucleus/cytoplasm shuttling
Q9Y4G2	Nucleus/cytoplasm shuttling
Q9Y4J8	Nucleus/cytoplasm shuttling
Q9Y5B0	Nucleus/cytoplasm shuttling
Q9Y6Y1	Nucleus/cytoplasm shuttling
O60494	Other intracellular organelle
O75436	Other intracellular organelle
P08236	Other intracellular organelle
P20151	Other intracellular organelle
Q8N5I2	Other intracellular organelle
Q9UL26	Other intracellular organelle
Q9Y3L5	Other intracellular organelle
O00322	Plasmamembrane TMP
O00591	Plasmamembrane TMP
O75631	Plasmamembrane TMP
O76082	Plasmamembrane TMP
O95298	Plasmamembrane TMP
O95342	Plasmamembrane TMP
O95858	Plasmamembrane TMP
P07949	Plasmamembrane TMP
P08173	Plasmamembrane TMP
P08571	Plasmamembrane TMP
P13598	Plasmamembrane TMP
P17658	Plasmamembrane TMP
P18577	Plasmamembrane TMP
P21817	Plasmamembrane TMP
P25090	Plasmamembrane TMP
P26715	Plasmamembrane TMP
P28068	Plasmamembrane TMP
P30301	Plasmamembrane TMP
P30531	Plasmamembrane TMP
P30926	Plasmamembrane TMP
P32246	Plasmamembrane TMP
P34810	Plasmamembrane TMP
P37173	Plasmamembrane TMP
P41143	Plasmamembrane TMP
P45844	Plasmamembrane TMP
P47901	Plasmamembrane TMP
P49683	Plasmamembrane TMP
P50443	Plasmamembrane TMP
P50591	Plasmamembrane TMP
P51679	Plasmamembrane TMP
P51681	Plasmamembrane TMP
P54852	Plasmamembrane TMP
P56199	Plasmamembrane TMP
P63252	Plasmamembrane TMP
P78333	Plasmamembrane TMP
P78382	Plasmamembrane TMP
P78552	Plasmamembrane TMP
Q01629	Plasmamembrane TMP
Q04656	Plasmamembrane TMP
Q07001	Plasmamembrane TMP
Q08477	Plasmamembrane TMP
Q13023	Plasmamembrane TMP
Q13145	Plasmamembrane TMP
Q13214	Plasmamembrane TMP
Q13303	Plasmamembrane TMP
Q14517	Plasmamembrane TMP
Q14832	Plasmamembrane TMP
Q15825	Plasmamembrane TMP
Q15878	Plasmamembrane TMP
Q16288	Plasmamembrane TMP
Q1EHB4	Plasmamembrane TMP
Q29983	Plasmamembrane TMP
Q5DX21	Plasmamembrane TMP
Q5T197	Plasmamembrane TMP
Q7L1I2	Plasmamembrane TMP
Q7Z2D5	Plasmamembrane TMP
Q7Z3J2	Plasmamembrane TMP
Q7Z4N2	Plasmamembrane TMP
Q7Z602	Plasmamembrane TMP
Q86SQ6	Plasmamembrane TMP
Q8IU80	Plasmamembrane TMP
Q8IUK5	Plasmamembrane TMP
Q8IUW5	Plasmamembrane TMP
Q8IVB4	Plasmamembrane TMP
Q8N1M1	Plasmamembrane TMP
Q8N3J6	Plasmamembrane TMP
Q8N4C7	Plasmamembrane TMP
Q8NI17	Plasmamembrane TMP
Q8TB68	Plasmamembrane TMP
Q8TBJ4	Plasmamembrane TMP
Q8TD43	Plasmamembrane TMP
Q8WTV0	Plasmamembrane TMP
Q8WUM9	Plasmamembrane TMP
Q92536	Plasmamembrane TMP
Q92729	Plasmamembrane TMP
Q969F8	Plasmamembrane TMP
Q96A54	Plasmamembrane TMP
Q96BI3	Plasmamembrane TMP
Q96GX1	Plasmamembrane TMP
Q96PS8	Plasmamembrane TMP
Q9BSA4	Plasmamembrane TMP
Q9BX67	Plasmamembrane TMP
Q9BYE9	Plasmamembrane TMP
Q9BZC7	Plasmamembrane TMP
Q9BZF1	Plasmamembrane TMP
Q9BZG2	Plasmamembrane TMP
Q9C0A0	Plasmamembrane TMP
Q9H2U9	Plasmamembrane TMP
Q9H461	Plasmamembrane TMP
Q9H4D0	Plasmamembrane TMP
Q9H598	Plasmamembrane TMP
Q9HBT6	Plasmamembrane TMP
Q9HC97	Plasmamembrane TMP
Q9HCE9	Plasmamembrane TMP
Q9NRM0	Plasmamembrane TMP
Q9NY15	Plasmamembrane TMP
Q9NYQ6	Plasmamembrane TMP
Q9NZH0	Plasmamembrane TMP
Q9P035	Plasmamembrane TMP
Q9UI33	Plasmamembrane TMP
Q9UJ96	Plasmamembrane TMP
Q9UKN1	Plasmamembrane TMP
Q9UL51	Plasmamembrane TMP
Q9ULW2	Plasmamembrane TMP
Q9UNK0	Plasmamembrane TMP
Q9Y2C5	Plasmamembrane TMP
Q9Y2P4	Plasmamembrane TMP
Q9Y2Y6	Plasmamembrane TMP
Q9Y561	Plasmamembrane TMP
Q9Y5N1	Plasmamembrane TMP
Q9Y5S1	Plasmamembrane TMP
Q9Y653	Plasmamembrane TMP
Q69YG0	TMP in unknown membrane
O75409	Unknown
P15515	Unknown
P23515	Unknown
P37235	Unknown
Q16553	Unknown
Q68D86	Unknown
Q6ZUT1	Unknown
Q8N443	Unknown
Q8NDW8	Unknown
Q8WUA7	Unknown
Q92496	Unknown
Q96PV4	Unknown
Q9BRG2	Unknown
Q9H6R7	Unknown
Q9NRQ2	Unknown
