## Supplementary data files for "Phase-separating fusion proteins drive cancer by dysregulating transcription through ectopic condensates": background_289.tsv

A2RUB6	Cytoskeleton
O15079	Cytoskeleton
O43822	Cytoskeleton
P07196	Cytoskeleton
P09493	Cytoskeleton
P09769	Cytoskeleton
P35580	Cytoskeleton
P60880	Cytoskeleton
P68363	Cytoskeleton
Q05682	Cytoskeleton
Q13432	Cytoskeleton
Q13561	Cytoskeleton
Q13813	Cytoskeleton
Q3SXM5	Cytoskeleton
Q494V2	Cytoskeleton
Q5JST6	Cytoskeleton
Q5SZL2	Cytoskeleton
Q6QNY1	Cytoskeleton
Q8IXS2	Cytoskeleton
Q8NDM7	Cytoskeleton
Q96C92	Cytoskeleton
Q9BVA0	Cytoskeleton
Q9BXW4	Cytoskeleton
Q9C0F1	Cytoskeleton
Q9GZS0	Cytoskeleton
Q9H329	Cytoskeleton
Q9NQC8	Cytoskeleton
Q9UHD8	Cytoskeleton
Q9Y2H9	Cytoskeleton
A1A4S6	Cytosol
O14492	Cytosol
O14986	Cytosol
O15068	Cytosol
O60343	Cytosol
O75747	Cytosol
P00918	Cytosol
P04259	Cytosol
P0DJJ0	Cytosol
P16118	Cytosol
P22735	Cytosol
P23490	Cytosol
P24298	Cytosol
P30050	Cytosol
P32298	Cytosol
P36575	Cytosol
P48147	Cytosol
P49247	Cytosol
P49366	Cytosol
P62633	Cytosol
Q00796	Cytosol
Q02108	Cytosol
Q15653	Cytosol
Q4KWH8	Cytosol
Q5JWF2	Cytosol
Q6YHU6	Cytosol
Q7Z5P4	Cytosol
Q8TER5	Cytosol
Q8WW22	Cytosol
Q92743	Cytosol
Q96EQ0	Cytosol
Q9BS40	Cytosol
Q9BUH8	Cytosol
Q9BVM4	Cytosol
Q9BYI3	Cytosol
Q9BYJ1	Cytosol
Q9BZ29	Cytosol
Q9GZT4	Cytosol
Q9NP56	Cytosol
Q9ULT0	Cytosol
Q9UQC2	Cytosol
Q9Y239	Cytosol
O60477	ER
P05060	ER
P11712	ER
P61019	ER
P84095	ER
Q6Y7W6	ER
Q8IV20	ER
Q8N8V4	ER
Q96AY3	ER
Q96NT0	ER
Q9H488	ER
Q9H4P4	ER
A6NMZ7	Extracellular
O43897	Extracellular
P00995	Extracellular
P01570	Extracellular
P01588	Extracellular
P15502	Extracellular
P51671	Extracellular
Q53H76	Extracellular
Q7RTW8	Extracellular
Q86WD7	Extracellular
Q969E3	Extracellular
Q9BXJ5	Extracellular
O43150	Golgi
O75147	Golgi
O76081	Golgi
O94955	Golgi
P12838	Golgi
Q15438	Golgi
Q5VZ89	Golgi
Q9Y6Q5	Golgi
P05177	Inner membrane TMP
P09172	Inner membrane TMP
Q09328	Inner membrane TMP
Q86SF2	Inner membrane TMP
Q86VD7	Inner membrane TMP
Q8NDV1	Inner membrane TMP
Q8TC57	Inner membrane TMP
Q92544	Inner membrane TMP
Q96LZ7	Inner membrane TMP
Q9BVV7	Inner membrane TMP
Q9HB55	Inner membrane TMP
Q9HBI6	Inner membrane TMP
Q9UBY8	Inner membrane TMP
P35914	Mitochondrium
P49675	Mitochondrium
P52815	Mitochondrium
Q4G176	Mitochondrium
Q68CK6	Mitochondrium
Q96T52	Mitochondrium
Q9H3H1	Mitochondrium
A2A288	Nucleus
A6NGQ2	Nucleus
O00482	Nucleus
O14646	Nucleus
O14717	Nucleus
O14770	Nucleus
O15151	Nucleus
O15156	Nucleus
O15178	Nucleus
O15409	Nucleus
O43298	Nucleus
O43309	Nucleus
O43390	Nucleus
O43513	Nucleus
O43818	Nucleus
O43823	Nucleus
O60284	Nucleus
O60524	Nucleus
O75386	Nucleus
O75444	Nucleus
O75564	Nucleus
O75817	Nucleus
O75909	Nucleus
O75943	Nucleus
O75971	Nucleus
O94864	Nucleus
O95049	Nucleus
O95072	Nucleus
O95751	Nucleus
O96019	Nucleus
P07199	Nucleus
P0C0S5	Nucleus
P10243	Nucleus
P11387	Nucleus
P12980	Nucleus
P13349	Nucleus
P13640	Nucleus
P17021	Nucleus
P17024	Nucleus
P17097	Nucleus
P17509	Nucleus
P19447	Nucleus
P20393	Nucleus
P20585	Nucleus
P22492	Nucleus
P23409	Nucleus
P23760	Nucleus
P24278	Nucleus
P26583	Nucleus
P30281	Nucleus
P31270	Nucleus
P31942	Nucleus
P38432	Nucleus
P40426	Nucleus
P48443	Nucleus
P49005	Nucleus
P49756	Nucleus
P49759	Nucleus
P50549	Nucleus
P50750	Nucleus
P51825	Nucleus
P52736	Nucleus
P52744	Nucleus
P55198	Nucleus
P55265	Nucleus
P56211	Nucleus
P60321	Nucleus
P61328	Nucleus
P84103	Nucleus
P86452	Nucleus
Q00577	Nucleus
Q04743	Nucleus
Q05923	Nucleus
Q05925	Nucleus
Q12857	Nucleus
Q13263	Nucleus
Q14011	Nucleus
Q14320	Nucleus
Q14919	Nucleus
Q14929	Nucleus
Q15059	Nucleus
Q15386	Nucleus
Q15415	Nucleus
Q15431	Nucleus
Q15545	Nucleus
Q16527	Nucleus
Q16560	Nucleus
Q16630	Nucleus
Q52LJ0	Nucleus
Q53GI3	Nucleus
Q5EE01	Nucleus
Q5T6S3	Nucleus
Q5THR3	Nucleus
Q66PJ3	Nucleus
Q68DK7	Nucleus
Q68EA5	Nucleus
Q6DRA6	Nucleus
Q6NX45	Nucleus
Q6P2Q9	Nucleus
Q6PIJ6	Nucleus
Q6RFH8	Nucleus
Q6RI45	Nucleus
Q71F56	Nucleus
Q71SY5	Nucleus
Q7Z6K1	Nucleus
Q86U42	Nucleus
Q86U70	Nucleus
Q86VV4	Nucleus
Q86XK3	Nucleus
Q8HWS3	Nucleus
Q8IV48	Nucleus
Q8IY81	Nucleus
Q8N100	Nucleus
Q8N693	Nucleus
Q8N6T7	Nucleus
Q8N726	Nucleus
Q8NBB4	Nucleus
Q8NDG6	Nucleus
Q8NEJ0	Nucleus
Q8NEM7	Nucleus
Q8NFT6	Nucleus
Q8NFU7	Nucleus
Q8TAU3	Nucleus
Q8TEB1	Nucleus
Q8TEC5	Nucleus
Q8TF47	Nucleus
Q8WTP8	Nucleus
Q8WUB8	Nucleus
Q8WW01	Nucleus
Q92698	Nucleus
Q92793	Nucleus
Q92908	Nucleus
Q92966	Nucleus
Q92979	Nucleus
Q93074	Nucleus
Q969E8	Nucleus
Q969H6	Nucleus
Q96CB8	Nucleus
Q96DF8	Nucleus
Q96EP1	Nucleus
Q96H86	Nucleus
Q96HR8	Nucleus
Q96I25	Nucleus
Q96JK2	Nucleus
Q96K58	Nucleus
Q96K83	Nucleus
Q96KB5	Nucleus
Q96KN3	Nucleus
Q96NU1	Nucleus
Q96PZ0	Nucleus
Q96S44	Nucleus
Q96S94	Nucleus
Q96SZ4	Nucleus
Q96T21	Nucleus
Q96T88	Nucleus
Q99453	Nucleus
Q99592	Nucleus
Q99729	Nucleus
Q9BQ69	Nucleus
Q9BQI6	Nucleus
Q9BSG1	Nucleus
Q9BVW5	Nucleus
Q9BW61	Nucleus
Q9BWW4	Nucleus
Q9BWX5	Nucleus
Q9BX63	Nucleus
Q9BXU0	Nucleus
Q9BYE0	Nucleus
Q9GZU2	Nucleus
Q9GZX7	Nucleus
Q9H0J4	Nucleus
Q9H0S4	Nucleus
Q9H4L4	Nucleus
Q9H611	Nucleus
Q9H8H0	Nucleus
Q9H9A7	Nucleus
Q9NQ55	Nucleus
Q9NQ94	Nucleus
Q9NQE9	Nucleus
Q9NQV8	Nucleus
Q9NQW5	Nucleus
Q9NRC8	Nucleus
Q9NRF9	Nucleus
Q9NRL2	Nucleus
Q9NUU7	Nucleus
Q9NWK9	Nucleus
Q9NXH9	Nucleus
Q9NY61	Nucleus
Q9UBK2	Nucleus
Q9UDV7	Nucleus
Q9UER7	Nucleus
Q9UJA5	Nucleus
Q9UK76	Nucleus
Q9UKN5	Nucleus
Q9ULV5	Nucleus
Q9UPG8	Nucleus
Q9UPW0	Nucleus
Q9UPZ9	Nucleus
Q9Y2X0	Nucleus
Q9Y3V2	Nucleus
Q9Y462	Nucleus
Q9Y5Q9	Nucleus
Q9Y6I4	Nucleus
Q9Y6M4	Nucleus
Q9Y6X2	Nucleus
Q9Y6X3	Nucleus
O00159	Nucleus/cytoplasm shuttling
O00268	Nucleus/cytoplasm shuttling
O00444	Nucleus/cytoplasm shuttling
O00507	Nucleus/cytoplasm shuttling
O14593	Nucleus/cytoplasm shuttling
O14924	Nucleus/cytoplasm shuttling
O15164	Nucleus/cytoplasm shuttling
O15294	Nucleus/cytoplasm shuttling
O15446	Nucleus/cytoplasm shuttling
O43427	Nucleus/cytoplasm shuttling
O43809	Nucleus/cytoplasm shuttling
O43913	Nucleus/cytoplasm shuttling
O60934	Nucleus/cytoplasm shuttling
O75161	Nucleus/cytoplasm shuttling
O75563	Nucleus/cytoplasm shuttling
O75608	Nucleus/cytoplasm shuttling
O75912	Nucleus/cytoplasm shuttling
O94762	Nucleus/cytoplasm shuttling
O94972	Nucleus/cytoplasm shuttling
O94986	Nucleus/cytoplasm shuttling
O95718	Nucleus/cytoplasm shuttling
O95989	Nucleus/cytoplasm shuttling
O95997	Nucleus/cytoplasm shuttling
O96007	Nucleus/cytoplasm shuttling
O96020	Nucleus/cytoplasm shuttling
P00519	Nucleus/cytoplasm shuttling
P04553	Nucleus/cytoplasm shuttling
P09455	Nucleus/cytoplasm shuttling
P09960	Nucleus/cytoplasm shuttling
P0CG48	Nucleus/cytoplasm shuttling
P0DMV9	Nucleus/cytoplasm shuttling
P10070	Nucleus/cytoplasm shuttling
P10074	Nucleus/cytoplasm shuttling
P10144	Nucleus/cytoplasm shuttling
P12755	Nucleus/cytoplasm shuttling
P12931	Nucleus/cytoplasm shuttling
P14316	Nucleus/cytoplasm shuttling
P15336	Nucleus/cytoplasm shuttling
P15880	Nucleus/cytoplasm shuttling
P17483	Nucleus/cytoplasm shuttling
P19387	Nucleus/cytoplasm shuttling
P19484	Nucleus/cytoplasm shuttling
P20248	Nucleus/cytoplasm shuttling
P20591	Nucleus/cytoplasm shuttling
P22736	Nucleus/cytoplasm shuttling
P24386	Nucleus/cytoplasm shuttling
P26232	Nucleus/cytoplasm shuttling
P26373	Nucleus/cytoplasm shuttling
P26374	Nucleus/cytoplasm shuttling
P28066	Nucleus/cytoplasm shuttling
P28070	Nucleus/cytoplasm shuttling
P29374	Nucleus/cytoplasm shuttling
P31273	Nucleus/cytoplasm shuttling
P31944	Nucleus/cytoplasm shuttling
P35268	Nucleus/cytoplasm shuttling
P35557	Nucleus/cytoplasm shuttling
P35658	Nucleus/cytoplasm shuttling
P36578	Nucleus/cytoplasm shuttling
P39880	Nucleus/cytoplasm shuttling
P40855	Nucleus/cytoplasm shuttling
P42229	Nucleus/cytoplasm shuttling
P43686	Nucleus/cytoplasm shuttling
P43897	Nucleus/cytoplasm shuttling
P46777	Nucleus/cytoplasm shuttling
P46782	Nucleus/cytoplasm shuttling
P46937	Nucleus/cytoplasm shuttling
P48556	Nucleus/cytoplasm shuttling
P48728	Nucleus/cytoplasm shuttling
P49593	Nucleus/cytoplasm shuttling
P49703	Nucleus/cytoplasm shuttling
P49761	Nucleus/cytoplasm shuttling
P49888	Nucleus/cytoplasm shuttling
P49916	Nucleus/cytoplasm shuttling
P50539	Nucleus/cytoplasm shuttling
P51116	Nucleus/cytoplasm shuttling
P52630	Nucleus/cytoplasm shuttling
P53350	Nucleus/cytoplasm shuttling
P54368	Nucleus/cytoplasm shuttling
P54646	Nucleus/cytoplasm shuttling
P55008	Nucleus/cytoplasm shuttling
P55201	Nucleus/cytoplasm shuttling
P55345	Nucleus/cytoplasm shuttling
P55795	Nucleus/cytoplasm shuttling
P57764	Nucleus/cytoplasm shuttling
P59047	Nucleus/cytoplasm shuttling
P61970	Nucleus/cytoplasm shuttling
P62081	Nucleus/cytoplasm shuttling
P62244	Nucleus/cytoplasm shuttling
P62495	Nucleus/cytoplasm shuttling
P62750	Nucleus/cytoplasm shuttling
P62841	Nucleus/cytoplasm shuttling
P78395	Nucleus/cytoplasm shuttling
P80723	Nucleus/cytoplasm shuttling
Q00341	Nucleus/cytoplasm shuttling
Q00534	Nucleus/cytoplasm shuttling
Q00613	Nucleus/cytoplasm shuttling
Q01469	Nucleus/cytoplasm shuttling
Q01780	Nucleus/cytoplasm shuttling
Q04206	Nucleus/cytoplasm shuttling
Q05397	Nucleus/cytoplasm shuttling
Q05516	Nucleus/cytoplasm shuttling
Q06945	Nucleus/cytoplasm shuttling
Q09666	Nucleus/cytoplasm shuttling
Q12792	Nucleus/cytoplasm shuttling
Q12800	Nucleus/cytoplasm shuttling
Q13200	Nucleus/cytoplasm shuttling
Q13427	Nucleus/cytoplasm shuttling
Q13627	Nucleus/cytoplasm shuttling
Q13642	Nucleus/cytoplasm shuttling
Q14004	Nucleus/cytoplasm shuttling
Q14019	Nucleus/cytoplasm shuttling
Q14289	Nucleus/cytoplasm shuttling
Q14671	Nucleus/cytoplasm shuttling
Q14677	Nucleus/cytoplasm shuttling
Q14683	Nucleus/cytoplasm shuttling
Q14790	Nucleus/cytoplasm shuttling
Q147X3	Nucleus/cytoplasm shuttling
Q149M9	Nucleus/cytoplasm shuttling
Q14CS0	Nucleus/cytoplasm shuttling
Q15008	Nucleus/cytoplasm shuttling
Q15025	Nucleus/cytoplasm shuttling
Q15165	Nucleus/cytoplasm shuttling
Q15750	Nucleus/cytoplasm shuttling
Q15916	Nucleus/cytoplasm shuttling
Q16829	Nucleus/cytoplasm shuttling
Q460N5	Nucleus/cytoplasm shuttling
Q49MI3	Nucleus/cytoplasm shuttling
Q4LE39	Nucleus/cytoplasm shuttling
Q53GL7	Nucleus/cytoplasm shuttling
Q58WW2	Nucleus/cytoplasm shuttling
Q5JPI9	Nucleus/cytoplasm shuttling
Q5JR59	Nucleus/cytoplasm shuttling
Q5T890	Nucleus/cytoplasm shuttling
Q5TA45	Nucleus/cytoplasm shuttling
Q5TD94	Nucleus/cytoplasm shuttling
Q684P5	Nucleus/cytoplasm shuttling
Q6FI81	Nucleus/cytoplasm shuttling
Q6P1N0	Nucleus/cytoplasm shuttling
Q6PF06	Nucleus/cytoplasm shuttling
Q6PI48	Nucleus/cytoplasm shuttling
Q6U7Q0	Nucleus/cytoplasm shuttling
Q6UUV7	Nucleus/cytoplasm shuttling
Q6UX06	Nucleus/cytoplasm shuttling
Q76N32	Nucleus/cytoplasm shuttling
Q7KZF4	Nucleus/cytoplasm shuttling
Q7LBR1	Nucleus/cytoplasm shuttling
Q7Z5K2	Nucleus/cytoplasm shuttling
Q7Z624	Nucleus/cytoplasm shuttling
Q86SE9	Nucleus/cytoplasm shuttling
Q86SG6	Nucleus/cytoplasm shuttling
Q86UY6	Nucleus/cytoplasm shuttling
Q86VP6	Nucleus/cytoplasm shuttling
Q86VQ6	Nucleus/cytoplasm shuttling
Q86VZ6	Nucleus/cytoplasm shuttling
Q8IXQ6	Nucleus/cytoplasm shuttling
Q8IZH2	Nucleus/cytoplasm shuttling
Q8N554	Nucleus/cytoplasm shuttling
Q8N5S9	Nucleus/cytoplasm shuttling
Q8N987	Nucleus/cytoplasm shuttling
Q8NDI1	Nucleus/cytoplasm shuttling
Q8NG50	Nucleus/cytoplasm shuttling
Q8NHV9	Nucleus/cytoplasm shuttling
Q8TAP9	Nucleus/cytoplasm shuttling
Q8TC84	Nucleus/cytoplasm shuttling
Q8TCD5	Nucleus/cytoplasm shuttling
Q8TDX7	Nucleus/cytoplasm shuttling
Q8TF42	Nucleus/cytoplasm shuttling
Q8WTT2	Nucleus/cytoplasm shuttling
Q8WUP2	Nucleus/cytoplasm shuttling
Q8WVC0	Nucleus/cytoplasm shuttling
Q8WVM7	Nucleus/cytoplasm shuttling
Q8WY36	Nucleus/cytoplasm shuttling
Q92547	Nucleus/cytoplasm shuttling
Q92748	Nucleus/cytoplasm shuttling
Q92831	Nucleus/cytoplasm shuttling
Q969Q6	Nucleus/cytoplasm shuttling
Q96AC1	Nucleus/cytoplasm shuttling
Q96BK5	Nucleus/cytoplasm shuttling
Q96BT7	Nucleus/cytoplasm shuttling
Q96CV9	Nucleus/cytoplasm shuttling
Q96DZ5	Nucleus/cytoplasm shuttling
Q96K30	Nucleus/cytoplasm shuttling
Q96KP4	Nucleus/cytoplasm shuttling
Q96NB1	Nucleus/cytoplasm shuttling
Q96PU5	Nucleus/cytoplasm shuttling
Q96Q89	Nucleus/cytoplasm shuttling
Q96SB4	Nucleus/cytoplasm shuttling
Q96T76	Nucleus/cytoplasm shuttling
Q99627	Nucleus/cytoplasm shuttling
Q99732	Nucleus/cytoplasm shuttling
Q99757	Nucleus/cytoplasm shuttling
Q99966	Nucleus/cytoplasm shuttling
Q99986	Nucleus/cytoplasm shuttling
Q9BPZ7	Nucleus/cytoplasm shuttling
Q9BS16	Nucleus/cytoplasm shuttling
Q9BT43	Nucleus/cytoplasm shuttling
Q9BUZ4	Nucleus/cytoplasm shuttling
Q9BX46	Nucleus/cytoplasm shuttling
Q9BXU7	Nucleus/cytoplasm shuttling
Q9BYV9	Nucleus/cytoplasm shuttling
Q9BZL6	Nucleus/cytoplasm shuttling
Q9GZV1	Nucleus/cytoplasm shuttling
Q9GZV5	Nucleus/cytoplasm shuttling
Q9GZZ9	Nucleus/cytoplasm shuttling
Q9H211	Nucleus/cytoplasm shuttling
Q9H444	Nucleus/cytoplasm shuttling
Q9H467	Nucleus/cytoplasm shuttling
Q9H7B4	Nucleus/cytoplasm shuttling
Q9H814	Nucleus/cytoplasm shuttling
Q9HAZ2	Nucleus/cytoplasm shuttling
Q9HBL8	Nucleus/cytoplasm shuttling
Q9HCM1	Nucleus/cytoplasm shuttling
Q9HCM9	Nucleus/cytoplasm shuttling
Q9HD47	Nucleus/cytoplasm shuttling
Q9NPB6	Nucleus/cytoplasm shuttling
Q9NPI5	Nucleus/cytoplasm shuttling
Q9NQ66	Nucleus/cytoplasm shuttling
Q9NR21	Nucleus/cytoplasm shuttling
Q9NS37	Nucleus/cytoplasm shuttling
Q9NTK5	Nucleus/cytoplasm shuttling
Q9NWD9	Nucleus/cytoplasm shuttling
Q9P2H5	Nucleus/cytoplasm shuttling
Q9P2K3	Nucleus/cytoplasm shuttling
Q9UBE8	Nucleus/cytoplasm shuttling
Q9UBF1	Nucleus/cytoplasm shuttling
Q9UDY2	Nucleus/cytoplasm shuttling
Q9UFD9	Nucleus/cytoplasm shuttling
Q9UGI0	Nucleus/cytoplasm shuttling
Q9UHP3	Nucleus/cytoplasm shuttling
Q9UHV9	Nucleus/cytoplasm shuttling
Q9UI30	Nucleus/cytoplasm shuttling
Q9UI95	Nucleus/cytoplasm shuttling
Q9UIK4	Nucleus/cytoplasm shuttling
Q9UJ41	Nucleus/cytoplasm shuttling
Q9UK80	Nucleus/cytoplasm shuttling
Q9UKV8	Nucleus/cytoplasm shuttling
Q9UL03	Nucleus/cytoplasm shuttling
Q9UL15	Nucleus/cytoplasm shuttling
Q9ULG1	Nucleus/cytoplasm shuttling
Q9ULX9	Nucleus/cytoplasm shuttling
Q9ULZ2	Nucleus/cytoplasm shuttling
Q9UN81	Nucleus/cytoplasm shuttling
Q9UPA5	Nucleus/cytoplasm shuttling
Q9UPR3	Nucleus/cytoplasm shuttling
Q9UQ13	Nucleus/cytoplasm shuttling
Q9UQM7	Nucleus/cytoplasm shuttling
Q9Y221	Nucleus/cytoplasm shuttling
Q9Y266	Nucleus/cytoplasm shuttling
Q9Y2E6	Nucleus/cytoplasm shuttling
Q9Y2U5	Nucleus/cytoplasm shuttling
Q9Y2Z4	Nucleus/cytoplasm shuttling
Q9Y3A5	Nucleus/cytoplasm shuttling
Q9Y4Y9	Nucleus/cytoplasm shuttling
Q9Y6H5	Nucleus/cytoplasm shuttling
Q9Y6K5	Nucleus/cytoplasm shuttling
Q9Y6M1	Nucleus/cytoplasm shuttling
P00813	Other intracellular organelle
P06865	Other intracellular organelle
P13284	Other intracellular organelle
P35573	Other intracellular organelle
Q13608	Other intracellular organelle
Q8NEB9	Other intracellular organelle
Q9BX10	Other intracellular organelle
A5X5Y0	Plasmamembrane TMP
O14525	Plasmamembrane TMP
O42043	Plasmamembrane TMP
O43914	Plasmamembrane TMP
O75078	Plasmamembrane TMP
O75473	Plasmamembrane TMP
O75509	Plasmamembrane TMP
O76095	Plasmamembrane TMP
O95136	Plasmamembrane TMP
O95858	Plasmamembrane TMP
P02708	Plasmamembrane TMP
P02730	Plasmamembrane TMP
P04216	Plasmamembrane TMP
P04843	Plasmamembrane TMP
P04921	Plasmamembrane TMP
P07333	Plasmamembrane TMP
P08648	Plasmamembrane TMP
P08908	Plasmamembrane TMP
P08922	Plasmamembrane TMP
P10643	Plasmamembrane TMP
P10747	Plasmamembrane TMP
P11021	Plasmamembrane TMP
P13385	Plasmamembrane TMP
P13747	Plasmamembrane TMP
P16144	Plasmamembrane TMP
P16671	Plasmamembrane TMP
P25101	Plasmamembrane TMP
P31391	Plasmamembrane TMP
P35372	Plasmamembrane TMP
P35670	Plasmamembrane TMP
P36544	Plasmamembrane TMP
P40197	Plasmamembrane TMP
P42658	Plasmamembrane TMP
P42857	Plasmamembrane TMP
P47804	Plasmamembrane TMP
P48546	Plasmamembrane TMP
P51511	Plasmamembrane TMP
P55064	Plasmamembrane TMP
P55291	Plasmamembrane TMP
P57739	Plasmamembrane TMP
P61009	Plasmamembrane TMP
Q04900	Plasmamembrane TMP
Q06481	Plasmamembrane TMP
Q06495	Plasmamembrane TMP
Q07817	Plasmamembrane TMP
Q08477	Plasmamembrane TMP
Q10589	Plasmamembrane TMP
Q13261	Plasmamembrane TMP
Q13571	Plasmamembrane TMP
Q13586	Plasmamembrane TMP
Q14916	Plasmamembrane TMP
Q15049	Plasmamembrane TMP
Q15546	Plasmamembrane TMP
Q16623	Plasmamembrane TMP
Q4U2R8	Plasmamembrane TMP
Q4ZJI4	Plasmamembrane TMP
Q504Y0	Plasmamembrane TMP
Q5DX21	Plasmamembrane TMP
Q5I7T1	Plasmamembrane TMP
Q5VZY2	Plasmamembrane TMP
Q6GTX8	Plasmamembrane TMP
Q6PRD1	Plasmamembrane TMP
Q6UW68	Plasmamembrane TMP
Q6UX65	Plasmamembrane TMP
Q6W5P4	Plasmamembrane TMP
Q86UF1	Plasmamembrane TMP
Q8IUY3	Plasmamembrane TMP
Q8N144	Plasmamembrane TMP
Q8N4C7	Plasmamembrane TMP
Q8NAU1	Plasmamembrane TMP
Q8NFT2	Plasmamembrane TMP
Q8TB68	Plasmamembrane TMP
Q8TD07	Plasmamembrane TMP
Q8WWI5	Plasmamembrane TMP
Q8WWX8	Plasmamembrane TMP
Q92633	Plasmamembrane TMP
Q92729	Plasmamembrane TMP
Q92823	Plasmamembrane TMP
Q92911	Plasmamembrane TMP
Q96J66	Plasmamembrane TMP
Q96PR1	Plasmamembrane TMP
Q99467	Plasmamembrane TMP
Q99928	Plasmamembrane TMP
Q9BX59	Plasmamembrane TMP
Q9BX67	Plasmamembrane TMP
Q9H221	Plasmamembrane TMP
Q9H3T2	Plasmamembrane TMP
Q9H7V2	Plasmamembrane TMP
Q9NNX6	Plasmamembrane TMP
Q9NPZ5	Plasmamembrane TMP
Q9NRD8	Plasmamembrane TMP
Q9NS82	Plasmamembrane TMP
Q9NW15	Plasmamembrane TMP
Q9NY64	Plasmamembrane TMP
Q9NYW4	Plasmamembrane TMP
Q9NZD1	Plasmamembrane TMP
Q9NZR2	Plasmamembrane TMP
Q9P0L0	Plasmamembrane TMP
Q9P1Z3	Plasmamembrane TMP
Q9P2W9	Plasmamembrane TMP
Q9UBY5	Plasmamembrane TMP
Q9UHC6	Plasmamembrane TMP
Q9UIJ5	Plasmamembrane TMP
Q9UIQ6	Plasmamembrane TMP
Q9UJQ1	Plasmamembrane TMP
Q9UKP6	Plasmamembrane TMP
Q9Y345	Plasmamembrane TMP
Q9Y3A6	Plasmamembrane TMP
Q9Y3E0	Plasmamembrane TMP
Q9Y639	Plasmamembrane TMP
Q9Y6L6	Plasmamembrane TMP
Q9Y6M7	Plasmamembrane TMP
Q5T700	TMP in unknown membrane
O14633	Unknown
O14798	Unknown
O60269	Unknown
P43320	Unknown
Q49AJ0	Unknown
Q5EG05	Unknown
Q5T5B0	Unknown
Q6NVU6	Unknown
Q6ZNK6	Unknown
Q6ZU52	Unknown
Q8TAB7	Unknown
Q96Q77	Unknown
Q9HC23	Unknown
Q9UBC7	Unknown
Q9UM19	Unknown
