## Supplementary data files for "Phase-separating fusion proteins drive cancer by dysregulating transcription through ectopic condensates": background_298.tsv

A6NK89	Cytoskeleton
O43353	Cytoskeleton
O60271	Cytoskeleton
O94830	Cytoskeleton
P06753	Cytoskeleton
P09493	Cytoskeleton
P10916	Cytoskeleton
P29966	Cytoskeleton
P35612	Cytoskeleton
P48668	Cytoskeleton
P49354	Cytoskeleton
P52565	Cytoskeleton
Q02952	Cytoskeleton
Q15417	Cytoskeleton
Q494U1	Cytoskeleton
Q8IVT2	Cytoskeleton
Q8NI35	Cytoskeleton
Q8TAP6	Cytoskeleton
Q96AE7	Cytoskeleton
Q96HC4	Cytoskeleton
Q9BYV8	Cytoskeleton
Q9C0F1	Cytoskeleton
Q9H6D7	Cytoskeleton
Q9HBL0	Cytoskeleton
Q9HCH0	Cytoskeleton
Q9NVD7	Cytoskeleton
Q9UBT7	Cytoskeleton
Q9UKN7	Cytoskeleton
Q9UQ03	Cytoskeleton
O00471	Cytosol
O75462	Cytosol
O95816	Cytosol
P00540	Cytosol
P01583	Cytosol
P11217	Cytosol
P22061	Cytosol
P27448	Cytosol
P30086	Cytosol
P30613	Cytosol
P32298	Cytosol
P35225	Cytosol
P42357	Cytosol
P48454	Cytosol
P48506	Cytosol
P49746	Cytosol
P50150	Cytosol
P60174	Cytosol
P60371	Cytosol
P61296	Cytosol
Q01970	Cytosol
Q13572	Cytosol
Q16774	Cytosol
Q2TBA0	Cytosol
Q52LG2	Cytosol
Q6IA69	Cytosol
Q8IUW3	Cytosol
Q8IZD4	Cytosol
Q8TC07	Cytosol
Q96D71	Cytosol
Q96M98	Cytosol
Q9BXL6	Cytosol
Q9BYR5	Cytosol
Q9H257	Cytosol
Q9H4M7	Cytosol
Q9H9P5	Cytosol
Q9P212	Cytosol
Q9UET6	Cytosol
Q9UHJ6	Cytosol
Q9Y272	Cytosol
Q9Y3R4	Cytosol
Q9Y520	Cytosol
O94855	ER
P10768	ER
P32754	ER
P33261	ER
P35606	ER
Q14442	ER
Q6UWY0	ER
Q6ZNJ1	ER
Q8IWQ3	ER
Q8NBS9	ER
Q96D15	ER
Q99541	ER
O00300	Extracellular
O43405	Extracellular
O75636	Extracellular
P05155	Extracellular
P09237	Extracellular
P49767	Extracellular
Q16610	Extracellular
Q8TAD2	Extracellular
Q8TB73	Extracellular
Q96RP3	Extracellular
Q9P2N4	Extracellular
Q9ULZ1	Extracellular
O60645	Golgi
Q13795	Golgi
Q15771	Golgi
Q8NDZ4	Golgi
Q92834	Golgi
Q96CN9	Golgi
Q9H082	Golgi
Q9Y2L5	Golgi
A0A0B4J2F0	Inner membrane TMP
P05177	Inner membrane TMP
P57727	Inner membrane TMP
Q12772	Inner membrane TMP
Q3ZCQ8	Inner membrane TMP
Q8N394	Inner membrane TMP
Q96AG4	Inner membrane TMP
Q96K12	Inner membrane TMP
Q9H6L5	Inner membrane TMP
Q9H6U8	Inner membrane TMP
Q9H8P0	Inner membrane TMP
Q9NQ11	Inner membrane TMP
Q9Y3Q3	Inner membrane TMP
O43847	Mitochondrium
P05165	Mitochondrium
P54098	Mitochondrium
Q96I51	Mitochondrium
Q9HAC7	Mitochondrium
Q9HBH1	Mitochondrium
Q9Y3D3	Mitochondrium
O14686	Nucleus
O15409	Nucleus
O43298	Nucleus
O43463	Nucleus
O43593	Nucleus
O43791	Nucleus
O60942	Nucleus
O75360	Nucleus
O75446	Nucleus
O75884	Nucleus
O75925	Nucleus
O94864	Nucleus
O95231	Nucleus
O95475	Nucleus
O95503	Nucleus
O95947	Nucleus
P05204	Nucleus
P07438	Nucleus
P09012	Nucleus
P12524	Nucleus
P15863	Nucleus
P16860	Nucleus
P17040	Nucleus
P17481	Nucleus
P17509	Nucleus
P17542	Nucleus
P20393	Nucleus
P24855	Nucleus
P28562	Nucleus
P29375	Nucleus
P30291	Nucleus
P35659	Nucleus
P38159	Nucleus
P41235	Nucleus
P42166	Nucleus
P42695	Nucleus
P43246	Nucleus
P43356	Nucleus
P43378	Nucleus
P47902	Nucleus
P51610	Nucleus
P51991	Nucleus
P55771	Nucleus
P59923	Nucleus
P61960	Nucleus
P62487	Nucleus
P86452	Nucleus
Q02447	Nucleus
Q02539	Nucleus
Q03060	Nucleus
Q04725	Nucleus
Q08945	Nucleus
Q0VG99	Nucleus
Q13360	Nucleus
Q13395	Nucleus
Q13573	Nucleus
Q13619	Nucleus
Q14320	Nucleus
Q14331	Nucleus
Q14565	Nucleus
Q14781	Nucleus
Q14872	Nucleus
Q14938	Nucleus
Q14994	Nucleus
Q15022	Nucleus
Q15047	Nucleus
Q15431	Nucleus
Q15543	Nucleus
Q15583	Nucleus
Q15649	Nucleus
Q15678	Nucleus
Q15776	Nucleus
Q15973	Nucleus
Q16534	Nucleus
Q16594	Nucleus
Q2TAL8	Nucleus
Q4ZHG4	Nucleus
Q5C9Z4	Nucleus
Q5PSV4	Nucleus
Q5SSJ5	Nucleus
Q5T1R4	Nucleus
Q5T200	Nucleus
Q5THR3	Nucleus
Q5U5Q3	Nucleus
Q63HK5	Nucleus
Q68G74	Nucleus
Q6NSW7	Nucleus
Q6PJP8	Nucleus
Q6RFH5	Nucleus
Q6ZN55	Nucleus
Q70EL2	Nucleus
Q7Z3B3	Nucleus
Q7Z5Q1	Nucleus
Q86SE5	Nucleus
Q86TI0	Nucleus
Q86TJ2	Nucleus
Q86VF2	Nucleus
Q86VY4	Nucleus
Q86Y33	Nucleus
Q8IWB1	Nucleus
Q8IX21	Nucleus
Q8IXJ9	Nucleus
Q8IXZ2	Nucleus
Q8IY81	Nucleus
Q8IYT2	Nucleus
Q8IZL8	Nucleus
Q8N100	Nucleus
Q8N7H5	Nucleus
Q8ND76	Nucleus
Q8TBZ3	Nucleus
Q8TBZ8	Nucleus
Q8TE12	Nucleus
Q8TEK3	Nucleus
Q8WU10	Nucleus
Q8WUU4	Nucleus
Q8WWB3	Nucleus
Q92565	Nucleus
Q92570	Nucleus
Q92733	Nucleus
Q92753	Nucleus
Q92759	Nucleus
Q92793	Nucleus
Q92826	Nucleus
Q92878	Nucleus
Q92993	Nucleus
Q96BD5	Nucleus
Q96DF8	Nucleus
Q96EB1	Nucleus
Q96EL1	Nucleus
Q96G21	Nucleus
Q96KB5	Nucleus
Q96KM6	Nucleus
Q96KQ7	Nucleus
Q96M61	Nucleus
Q96PV7	Nucleus
Q96SQ7	Nucleus
Q99638	Nucleus
Q99697	Nucleus
Q99853	Nucleus
Q99973	Nucleus
Q9BQ70	Nucleus
Q9BQA5	Nucleus
Q9BRQ3	Nucleus
Q9BTP7	Nucleus
Q9BTT0	Nucleus
Q9BUQ8	Nucleus
Q9BVC3	Nucleus
Q9BXA6	Nucleus
Q9BY27	Nucleus
Q9BZM3	Nucleus
Q9H0G5	Nucleus
Q9H0L4	Nucleus
Q9H2C1	Nucleus
Q9H4S2	Nucleus
Q9H582	Nucleus
Q9H5F2	Nucleus
Q9H633	Nucleus
Q9H7Z3	Nucleus
Q9H8M2	Nucleus
Q9HAJ7	Nucleus
Q9HBH7	Nucleus
Q9HBU1	Nucleus
Q9NRZ9	Nucleus
Q9NUX5	Nucleus
Q9NWS0	Nucleus
Q9NX65	Nucleus
Q9NXX6	Nucleus
Q9NY99	Nucleus
Q9NZC9	Nucleus
Q9NZW4	Nucleus
Q9P0L1	Nucleus
Q9P0M6	Nucleus
Q9P0W2	Nucleus
Q9P1T7	Nucleus
Q9UBS0	Nucleus
Q9UDV6	Nucleus
Q9UDV7	Nucleus
Q9UEE5	Nucleus
Q9UGU0	Nucleus
Q9UHX1	Nucleus
Q9UIG0	Nucleus
Q9UK58	Nucleus
Q9UKS7	Nucleus
Q9UL49	Nucleus
Q9ULK4	Nucleus
Q9ULR3	Nucleus
Q9ULV5	Nucleus
Q9ULW3	Nucleus
Q9UPS6	Nucleus
Q9UPW5	Nucleus
Q9Y235	Nucleus
Q9Y261	Nucleus
Q9Y2F5	Nucleus
Q9Y2Y4	Nucleus
Q9Y388	Nucleus
Q9Y3V2	Nucleus
Q9Y483	Nucleus
Q9Y4B4	Nucleus
Q9Y4E5	Nucleus
Q9Y5A6	Nucleus
Q9Y5R5	Nucleus
Q9Y5R6	Nucleus
Q9Y618	Nucleus
Q9Y6F8	Nucleus
Q9Y6K1	Nucleus
Q9Y6M4	Nucleus
A6ND36	Nucleus/cytoplasm shuttling
A6NNY8	Nucleus/cytoplasm shuttling
O00221	Nucleus/cytoplasm shuttling
O00311	Nucleus/cytoplasm shuttling
O00560	Nucleus/cytoplasm shuttling
O00762	Nucleus/cytoplasm shuttling
O14526	Nucleus/cytoplasm shuttling
O14737	Nucleus/cytoplasm shuttling
O14802	Nucleus/cytoplasm shuttling
O14933	Nucleus/cytoplasm shuttling
O15379	Nucleus/cytoplasm shuttling
O15460	Nucleus/cytoplasm shuttling
O15534	Nucleus/cytoplasm shuttling
O15553	Nucleus/cytoplasm shuttling
O43272	Nucleus/cytoplasm shuttling
O60239	Nucleus/cytoplasm shuttling
O60729	Nucleus/cytoplasm shuttling
O60759	Nucleus/cytoplasm shuttling
O60829	Nucleus/cytoplasm shuttling
O75607	Nucleus/cytoplasm shuttling
O75716	Nucleus/cytoplasm shuttling
O75935	Nucleus/cytoplasm shuttling
O76027	Nucleus/cytoplasm shuttling
O76083	Nucleus/cytoplasm shuttling
O94811	Nucleus/cytoplasm shuttling
O95067	Nucleus/cytoplasm shuttling
O95391	Nucleus/cytoplasm shuttling
O95425	Nucleus/cytoplasm shuttling
O95630	Nucleus/cytoplasm shuttling
O95989	Nucleus/cytoplasm shuttling
O96007	Nucleus/cytoplasm shuttling
O96017	Nucleus/cytoplasm shuttling
P05230	Nucleus/cytoplasm shuttling
P06870	Nucleus/cytoplasm shuttling
P07476	Nucleus/cytoplasm shuttling
P10074	Nucleus/cytoplasm shuttling
P11142	Nucleus/cytoplasm shuttling
P12271	Nucleus/cytoplasm shuttling
P14324	Nucleus/cytoplasm shuttling
P14859	Nucleus/cytoplasm shuttling
P15311	Nucleus/cytoplasm shuttling
P15531	Nucleus/cytoplasm shuttling
P15822	Nucleus/cytoplasm shuttling
P16298	Nucleus/cytoplasm shuttling
P18858	Nucleus/cytoplasm shuttling
P20248	Nucleus/cytoplasm shuttling
P20290	Nucleus/cytoplasm shuttling
P21980	Nucleus/cytoplasm shuttling
P23378	Nucleus/cytoplasm shuttling
P27815	Nucleus/cytoplasm shuttling
P29144	Nucleus/cytoplasm shuttling
P32121	Nucleus/cytoplasm shuttling
P33981	Nucleus/cytoplasm shuttling
P34897	Nucleus/cytoplasm shuttling
P34931	Nucleus/cytoplasm shuttling
P35222	Nucleus/cytoplasm shuttling
P35240	Nucleus/cytoplasm shuttling
P35548	Nucleus/cytoplasm shuttling
P35813	Nucleus/cytoplasm shuttling
P37275	Nucleus/cytoplasm shuttling
P41182	Nucleus/cytoplasm shuttling
P41743	Nucleus/cytoplasm shuttling
P43364	Nucleus/cytoplasm shuttling
P46199	Nucleus/cytoplasm shuttling
P46695	Nucleus/cytoplasm shuttling
P46734	Nucleus/cytoplasm shuttling
P46736	Nucleus/cytoplasm shuttling
P49450	Nucleus/cytoplasm shuttling
P49585	Nucleus/cytoplasm shuttling
P49888	Nucleus/cytoplasm shuttling
P50897	Nucleus/cytoplasm shuttling
P51530	Nucleus/cytoplasm shuttling
P53779	Nucleus/cytoplasm shuttling
P54253	Nucleus/cytoplasm shuttling
P54257	Nucleus/cytoplasm shuttling
P55210	Nucleus/cytoplasm shuttling
P56559	Nucleus/cytoplasm shuttling
P57081	Nucleus/cytoplasm shuttling
P57740	Nucleus/cytoplasm shuttling
P62244	Nucleus/cytoplasm shuttling
P62249	Nucleus/cytoplasm shuttling
P62273	Nucleus/cytoplasm shuttling
P62714	Nucleus/cytoplasm shuttling
P62937	Nucleus/cytoplasm shuttling
P63104	Nucleus/cytoplasm shuttling
P78396	Nucleus/cytoplasm shuttling
P78417	Nucleus/cytoplasm shuttling
P80365	Nucleus/cytoplasm shuttling
P99999	Nucleus/cytoplasm shuttling
Q01543	Nucleus/cytoplasm shuttling
Q01664	Nucleus/cytoplasm shuttling
Q02363	Nucleus/cytoplasm shuttling
Q04760	Nucleus/cytoplasm shuttling
Q04864	Nucleus/cytoplasm shuttling
Q05397	Nucleus/cytoplasm shuttling
Q06945	Nucleus/cytoplasm shuttling
Q08J23	Nucleus/cytoplasm shuttling
Q0WX57	Nucleus/cytoplasm shuttling
Q12774	Nucleus/cytoplasm shuttling
Q12802	Nucleus/cytoplasm shuttling
Q12968	Nucleus/cytoplasm shuttling
Q12974	Nucleus/cytoplasm shuttling
Q13123	Nucleus/cytoplasm shuttling
Q13137	Nucleus/cytoplasm shuttling
Q13228	Nucleus/cytoplasm shuttling
Q13268	Nucleus/cytoplasm shuttling
Q13283	Nucleus/cytoplasm shuttling
Q13492	Nucleus/cytoplasm shuttling
Q13620	Nucleus/cytoplasm shuttling
Q14152	Nucleus/cytoplasm shuttling
Q14587	Nucleus/cytoplasm shuttling
Q14669	Nucleus/cytoplasm shuttling
Q14693	Nucleus/cytoplasm shuttling
Q14997	Nucleus/cytoplasm shuttling
Q15046	Nucleus/cytoplasm shuttling
Q15173	Nucleus/cytoplasm shuttling
Q15544	Nucleus/cytoplasm shuttling
Q15699	Nucleus/cytoplasm shuttling
Q15750	Nucleus/cytoplasm shuttling
Q16236	Nucleus/cytoplasm shuttling
Q16576	Nucleus/cytoplasm shuttling
Q16828	Nucleus/cytoplasm shuttling
Q29RF7	Nucleus/cytoplasm shuttling
Q562F6	Nucleus/cytoplasm shuttling
Q56NI9	Nucleus/cytoplasm shuttling
Q5GLZ8	Nucleus/cytoplasm shuttling
Q5HYK7	Nucleus/cytoplasm shuttling
Q5SY16	Nucleus/cytoplasm shuttling
Q5TAP6	Nucleus/cytoplasm shuttling
Q5VYS8	Nucleus/cytoplasm shuttling
Q5VZK9	Nucleus/cytoplasm shuttling
Q641Q2	Nucleus/cytoplasm shuttling
Q68CZ6	Nucleus/cytoplasm shuttling
Q6DKI2	Nucleus/cytoplasm shuttling
Q6DKJ4	Nucleus/cytoplasm shuttling
Q6IA86	Nucleus/cytoplasm shuttling
Q6IPU0	Nucleus/cytoplasm shuttling
Q6P2C8	Nucleus/cytoplasm shuttling
Q6P3S1	Nucleus/cytoplasm shuttling
Q6PGN9	Nucleus/cytoplasm shuttling
Q6PI77	Nucleus/cytoplasm shuttling
Q6UXY1	Nucleus/cytoplasm shuttling
Q6ZN28	Nucleus/cytoplasm shuttling
Q709F0	Nucleus/cytoplasm shuttling
Q75N03	Nucleus/cytoplasm shuttling
Q7L2Z9	Nucleus/cytoplasm shuttling
Q7L622	Nucleus/cytoplasm shuttling
Q7Z5W3	Nucleus/cytoplasm shuttling
Q7Z614	Nucleus/cytoplasm shuttling
Q86UD0	Nucleus/cytoplasm shuttling
Q86WP2	Nucleus/cytoplasm shuttling
Q8IWB7	Nucleus/cytoplasm shuttling
Q8IX15	Nucleus/cytoplasm shuttling
Q8IXJ6	Nucleus/cytoplasm shuttling
Q8IXQ6	Nucleus/cytoplasm shuttling
Q8IY57	Nucleus/cytoplasm shuttling
Q8IY63	Nucleus/cytoplasm shuttling
Q8IYM9	Nucleus/cytoplasm shuttling
Q8N1I0	Nucleus/cytoplasm shuttling
Q8N1N5	Nucleus/cytoplasm shuttling
Q8N752	Nucleus/cytoplasm shuttling
Q8NA72	Nucleus/cytoplasm shuttling
Q8NAG6	Nucleus/cytoplasm shuttling
Q8NDN9	Nucleus/cytoplasm shuttling
Q8NEU8	Nucleus/cytoplasm shuttling
Q8NHG8	Nucleus/cytoplasm shuttling
Q8NI51	Nucleus/cytoplasm shuttling
Q8NI77	Nucleus/cytoplasm shuttling
Q8TBZ6	Nucleus/cytoplasm shuttling
Q8TE49	Nucleus/cytoplasm shuttling
Q8WTT2	Nucleus/cytoplasm shuttling
Q8WXS3	Nucleus/cytoplasm shuttling
Q8WXW3	Nucleus/cytoplasm shuttling
Q92748	Nucleus/cytoplasm shuttling
Q92794	Nucleus/cytoplasm shuttling
Q93079	Nucleus/cytoplasm shuttling
Q96BR5	Nucleus/cytoplasm shuttling
Q96BT7	Nucleus/cytoplasm shuttling
Q96EB6	Nucleus/cytoplasm shuttling
Q96K76	Nucleus/cytoplasm shuttling
Q96LW7	Nucleus/cytoplasm shuttling
Q96PC2	Nucleus/cytoplasm shuttling
Q96PN7	Nucleus/cytoplasm shuttling
Q96PX1	Nucleus/cytoplasm shuttling
Q96Q40	Nucleus/cytoplasm shuttling
Q96Q42	Nucleus/cytoplasm shuttling
Q96RU8	Nucleus/cytoplasm shuttling
Q96S59	Nucleus/cytoplasm shuttling
Q96SW2	Nucleus/cytoplasm shuttling
Q99417	Nucleus/cytoplasm shuttling
Q99675	Nucleus/cytoplasm shuttling
Q9BPZ7	Nucleus/cytoplasm shuttling
Q9BW62	Nucleus/cytoplasm shuttling
Q9BWF3	Nucleus/cytoplasm shuttling
Q9BXB4	Nucleus/cytoplasm shuttling
Q9BXJ9	Nucleus/cytoplasm shuttling
Q9BXL8	Nucleus/cytoplasm shuttling
Q9BY43	Nucleus/cytoplasm shuttling
Q9BY77	Nucleus/cytoplasm shuttling
Q9BZF3	Nucleus/cytoplasm shuttling
Q9GZN2	Nucleus/cytoplasm shuttling
Q9GZR1	Nucleus/cytoplasm shuttling
Q9GZT3	Nucleus/cytoplasm shuttling
Q9GZV1	Nucleus/cytoplasm shuttling
Q9H0X6	Nucleus/cytoplasm shuttling
Q9H3F6	Nucleus/cytoplasm shuttling
Q9H410	Nucleus/cytoplasm shuttling
Q9H4B6	Nucleus/cytoplasm shuttling
Q9H4E7	Nucleus/cytoplasm shuttling
Q9H7T9	Nucleus/cytoplasm shuttling
Q9H8H2	Nucleus/cytoplasm shuttling
Q9H9T3	Nucleus/cytoplasm shuttling
Q9HC77	Nucleus/cytoplasm shuttling
Q9HC98	Nucleus/cytoplasm shuttling
Q9HCM9	Nucleus/cytoplasm shuttling
Q9NPB6	Nucleus/cytoplasm shuttling
Q9NPD3	Nucleus/cytoplasm shuttling
Q9NQU5	Nucleus/cytoplasm shuttling
Q9NQW6	Nucleus/cytoplasm shuttling
Q9NRG9	Nucleus/cytoplasm shuttling
Q9NTG7	Nucleus/cytoplasm shuttling
Q9NTX9	Nucleus/cytoplasm shuttling
Q9NUU6	Nucleus/cytoplasm shuttling
Q9NXC5	Nucleus/cytoplasm shuttling
Q9NXR7	Nucleus/cytoplasm shuttling
Q9NZM5	Nucleus/cytoplasm shuttling
Q9NZN4	Nucleus/cytoplasm shuttling
Q9P107	Nucleus/cytoplasm shuttling
Q9P2H5	Nucleus/cytoplasm shuttling
Q9UJZ1	Nucleus/cytoplasm shuttling
Q9UK45	Nucleus/cytoplasm shuttling
Q9UKA4	Nucleus/cytoplasm shuttling
Q9UKN8	Nucleus/cytoplasm shuttling
Q9UKT6	Nucleus/cytoplasm shuttling
Q9UMX1	Nucleus/cytoplasm shuttling
Q9UMX2	Nucleus/cytoplasm shuttling
Q9UNE7	Nucleus/cytoplasm shuttling
Q9UNI6	Nucleus/cytoplasm shuttling
Q9UNZ2	Nucleus/cytoplasm shuttling
Q9UQ13	Nucleus/cytoplasm shuttling
Q9Y230	Nucleus/cytoplasm shuttling
Q9Y253	Nucleus/cytoplasm shuttling
Q9Y2C4	Nucleus/cytoplasm shuttling
Q9Y2Z0	Nucleus/cytoplasm shuttling
Q9Y3D8	Nucleus/cytoplasm shuttling
Q9Y3D9	Nucleus/cytoplasm shuttling
Q9Y4A5	Nucleus/cytoplasm shuttling
Q9Y4R8	Nucleus/cytoplasm shuttling
Q9Y5B0	Nucleus/cytoplasm shuttling
Q9Y5Z7	Nucleus/cytoplasm shuttling
Q9Y697	Nucleus/cytoplasm shuttling
Q9Y6H1	Nucleus/cytoplasm shuttling
Q9Y6P5	Nucleus/cytoplasm shuttling
Q9Y6Q9	Nucleus/cytoplasm shuttling
Q9Y6X6	Nucleus/cytoplasm shuttling
Q9Y6X9	Nucleus/cytoplasm shuttling
O75436	Other intracellular organelle
P01185	Other intracellular organelle
P10253	Other intracellular organelle
Q92619	Other intracellular organelle
Q9BQI5	Other intracellular organelle
Q9UBX1	Other intracellular organelle
Q9Y625	Other intracellular organelle
O00478	Plasmamembrane TMP
O00574	Plasmamembrane TMP
O43557	Plasmamembrane TMP
O43603	Plasmamembrane TMP
O60353	Plasmamembrane TMP
O60603	Plasmamembrane TMP
O60779	Plasmamembrane TMP
O76036	Plasmamembrane TMP
O95665	Plasmamembrane TMP
O95944	Plasmamembrane TMP
P01889	Plasmamembrane TMP
P06127	Plasmamembrane TMP
P07359	Plasmamembrane TMP
P07510	Plasmamembrane TMP
P08100	Plasmamembrane TMP
P08247	Plasmamembrane TMP
P09912	Plasmamembrane TMP
P18433	Plasmamembrane TMP
P19634	Plasmamembrane TMP
P22309	Plasmamembrane TMP
P22455	Plasmamembrane TMP
P25090	Plasmamembrane TMP
P28222	Plasmamembrane TMP
P28223	Plasmamembrane TMP
P30203	Plasmamembrane TMP
P30542	Plasmamembrane TMP
P32239	Plasmamembrane TMP
P35590	Plasmamembrane TMP
P41597	Plasmamembrane TMP
P43119	Plasmamembrane TMP
P43146	Plasmamembrane TMP
P48039	Plasmamembrane TMP
P49190	Plasmamembrane TMP
P49682	Plasmamembrane TMP
P49810	Plasmamembrane TMP
P49913	Plasmamembrane TMP
P53708	Plasmamembrane TMP
P54284	Plasmamembrane TMP
P54707	Plasmamembrane TMP
P55289	Plasmamembrane TMP
P56199	Plasmamembrane TMP
P59542	Plasmamembrane TMP
P62955	Plasmamembrane TMP
Q02763	Plasmamembrane TMP
Q05586	Plasmamembrane TMP
Q06643	Plasmamembrane TMP
Q07075	Plasmamembrane TMP
Q13277	Plasmamembrane TMP
Q13822	Plasmamembrane TMP
Q14722	Plasmamembrane TMP
Q2I0M4	Plasmamembrane TMP
Q2M2E3	Plasmamembrane TMP
Q495A1	Plasmamembrane TMP
Q5EBL8	Plasmamembrane TMP
Q6EIG7	Plasmamembrane TMP
Q6PJG9	Plasmamembrane TMP
Q6UX65	Plasmamembrane TMP
Q6UXB4	Plasmamembrane TMP
Q6UXZ0	Plasmamembrane TMP
Q70Z44	Plasmamembrane TMP
Q75V66	Plasmamembrane TMP
Q7L0J3	Plasmamembrane TMP
Q7RTP0	Plasmamembrane TMP
Q7RTX0	Plasmamembrane TMP
Q7RTX7	Plasmamembrane TMP
Q7Z418	Plasmamembrane TMP
Q86SQ4	Plasmamembrane TMP
Q86X29	Plasmamembrane TMP
Q8IU57	Plasmamembrane TMP
Q8IYL9	Plasmamembrane TMP
Q8N608	Plasmamembrane TMP
Q8N695	Plasmamembrane TMP
Q8NCM2	Plasmamembrane TMP
Q8NE79	Plasmamembrane TMP
Q8TCG1	Plasmamembrane TMP
Q8TCT6	Plasmamembrane TMP
Q8TCT7	Plasmamembrane TMP
Q92887	Plasmamembrane TMP
Q96AJ9	Plasmamembrane TMP
Q96FX8	Plasmamembrane TMP
Q96L08	Plasmamembrane TMP
Q96MU8	Plasmamembrane TMP
Q96RI8	Plasmamembrane TMP
Q99536	Plasmamembrane TMP
Q99705	Plasmamembrane TMP
Q99726	Plasmamembrane TMP
Q9BQG1	Plasmamembrane TMP
Q9BSA4	Plasmamembrane TMP
Q9C0H2	Plasmamembrane TMP
Q9H2X3	Plasmamembrane TMP
Q9H310	Plasmamembrane TMP
Q9HC73	Plasmamembrane TMP
Q9HCJ2	Plasmamembrane TMP
Q9HDC5	Plasmamembrane TMP
Q9NP84	Plasmamembrane TMP
Q9NQS3	Plasmamembrane TMP
Q9NYG8	Plasmamembrane TMP
Q9NZQ7	Plasmamembrane TMP
Q9NZQ8	Plasmamembrane TMP
Q9UHC6	Plasmamembrane TMP
Q9UIW2	Plasmamembrane TMP
Q9UJ14	Plasmamembrane TMP
Q9UL51	Plasmamembrane TMP
Q9ULH4	Plasmamembrane TMP
Q9UNP4	Plasmamembrane TMP
Q9UP95	Plasmamembrane TMP
Q9UQC9	Plasmamembrane TMP
Q9Y287	Plasmamembrane TMP
Q9Y3A6	Plasmamembrane TMP
Q9Y3Q0	Plasmamembrane TMP
Q9Y4G8	Plasmamembrane TMP
Q9Y6J6	Plasmamembrane TMP
Q8IV31	TMP in unknown membrane
A6NFQ2	Unknown
O75409	Unknown
O95988	Unknown
P10696	Unknown
P41236	Unknown
Q5TA78	Unknown
Q7Z7G8	Unknown
Q8IVH8	Unknown
Q8TAB5	Unknown
Q8TAM1	Unknown
Q92496	Unknown
Q96LL4	Unknown
Q9H000	Unknown
Q9NRG1	Unknown
Q9Y2H0	Unknown
