## Supplementary data files for "Phase-separating fusion proteins drive cancer by dysregulating transcription through ectopic condensates": background_299.tsv

A0AVF1	Cytoskeleton
O75330	Cytoskeleton
P20929	Cytoskeleton
P35749	Cytoskeleton
Q01449	Cytoskeleton
Q01546	Cytoskeleton
Q15814	Cytoskeleton
Q69YQ0	Cytoskeleton
Q6IBS0	Cytoskeleton
Q6QNY1	Cytoskeleton
Q6UVJ0	Cytoskeleton
Q86VV8	Cytoskeleton
Q8IX90	Cytoskeleton
Q8WVJ2	Cytoskeleton
Q8WVK7	Cytoskeleton
Q9BVA1	Cytoskeleton
Q9BZQ2	Cytoskeleton
Q9C0H9	Cytoskeleton
Q9GZM8	Cytoskeleton
Q9H0I2	Cytoskeleton
Q9HBH0	Cytoskeleton
Q9NQC7	Cytoskeleton
Q9NQX4	Cytoskeleton
Q9P0V9	Cytoskeleton
Q9P2M7	Cytoskeleton
Q9UJU6	Cytoskeleton
Q9ULH1	Cytoskeleton
Q9UPQ0	Cytoskeleton
Q9UPS8	Cytoskeleton
O14730	Cytosol
O43320	Cytosol
O43374	Cytosol
O43488	Cytosol
O60258	Cytosol
O60543	Cytosol
O95747	Cytosol
P04141	Cytosol
P11532	Cytosol
P14868	Cytosol
P20853	Cytosol
P24001	Cytosol
P29353	Cytosol
P30086	Cytosol
P48594	Cytosol
P50579	Cytosol
P50914	Cytosol
P51606	Cytosol
P52788	Cytosol
P60412	Cytosol
Q13322	Cytosol
Q15653	Cytosol
Q16816	Cytosol
Q6A163	Cytosol
Q6NUP7	Cytosol
Q6ZVK8	Cytosol
Q712K3	Cytosol
Q7L2H7	Cytosol
Q7Z5P4	Cytosol
Q86UY5	Cytosol
Q86V86	Cytosol
Q8N5H7	Cytosol
Q8TAM6	Cytosol
Q8WXI2	Cytosol
Q9BZ72	Cytosol
Q9C0E4	Cytosol
Q9H3Y6	Cytosol
Q9NVQ4	Cytosol
Q9P0P0	Cytosol
Q9P2N7	Cytosol
Q9Y250	Cytosol
Q9Y2A7	Cytosol
O00562	ER
O15232	ER
O43164	ER
O95302	ER
P02818	ER
P11712	ER
P23219	ER
P37058	ER
P49662	ER
P60953	ER
Q6BCY4	ER
Q9H8Y8	ER
O75610	Extracellular
P04180	Extracellular
P13500	Extracellular
P16619	Extracellular
P26441	Extracellular
P47992	Extracellular
Q13790	Extracellular
Q5T4W7	Extracellular
Q6UXX9	Extracellular
Q8N8U9	Extracellular
Q9HB63	Extracellular
Q9UHF1	Extracellular
O00212	Golgi
P31150	Golgi
P46459	Golgi
P50148	Golgi
Q01524	Golgi
Q05084	Golgi
Q96AA8	Golgi
Q9UMZ2	Golgi
O43819	Inner membrane TMP
P11117	Inner membrane TMP
P26678	Inner membrane TMP
P33897	Inner membrane TMP
Q5RI15	Inner membrane TMP
Q6E213	Inner membrane TMP
Q75T13	Inner membrane TMP
Q8IXI1	Inner membrane TMP
Q8TEM1	Inner membrane TMP
Q96D59	Inner membrane TMP
Q9BXK5	Inner membrane TMP
Q9BY08	Inner membrane TMP
Q9UM22	Inner membrane TMP
P0C0E4	Mitochondrium
P53007	Mitochondrium
P78540	Mitochondrium
Q86WA6	Mitochondrium
Q8NBU5	Mitochondrium
Q8WWC4	Mitochondrium
Q9NTK1	Mitochondrium
A2RTX5	Nucleus
A6NHR9	Nucleus
A6NIX2	Nucleus
B2RXH2	Nucleus
D6RGH6	Nucleus
O14595	Nucleus
O14770	Nucleus
O15119	Nucleus
O15156	Nucleus
O15360	Nucleus
O15391	Nucleus
O15479	Nucleus
O43172	Nucleus
O43711	Nucleus
O75319	Nucleus
O75603	Nucleus
O75626	Nucleus
O75643	Nucleus
O75691	Nucleus
O76093	Nucleus
O94805	Nucleus
O94941	Nucleus
O95257	Nucleus
O95343	Nucleus
O95390	Nucleus
P05412	Nucleus
P05549	Nucleus
P08579	Nucleus
P09038	Nucleus
P09234	Nucleus
P10588	Nucleus
P12273	Nucleus
P15927	Nucleus
P17021	Nucleus
P19622	Nucleus
P21675	Nucleus
P23025	Nucleus
P23409	Nucleus
P23769	Nucleus
P28749	Nucleus
P29375	Nucleus
P35227	Nucleus
P35249	Nucleus
P35269	Nucleus
P38935	Nucleus
P41235	Nucleus
P42681	Nucleus
P43268	Nucleus
P43351	Nucleus
P43378	Nucleus
P43694	Nucleus
P46939	Nucleus
P48380	Nucleus
P49639	Nucleus
P49716	Nucleus
P49842	Nucleus
P50616	Nucleus
P50750	Nucleus
P51003	Nucleus
P51449	Nucleus
P52747	Nucleus
P57071	Nucleus
P61968	Nucleus
P62805	Nucleus
P78316	Nucleus
Q07955	Nucleus
Q08945	Nucleus
Q10586	Nucleus
Q12946	Nucleus
Q13115	Nucleus
Q13395	Nucleus
Q13595	Nucleus
Q13765	Nucleus
Q14684	Nucleus
Q15050	Nucleus
Q15652	Nucleus
Q15744	Nucleus
Q16384	Nucleus
Q16594	Nucleus
Q2YD98	Nucleus
Q569K4	Nucleus
Q587J8	Nucleus
Q58F21	Nucleus
Q5RL73	Nucleus
Q5T619	Nucleus
Q5T6S3	Nucleus
Q5T8A7	Nucleus
Q5T8I9	Nucleus
Q5VWP2	Nucleus
Q5VWX1	Nucleus
Q5W0Q7	Nucleus
Q68CP9	Nucleus
Q6ICG8	Nucleus
Q6IQ16	Nucleus
Q6ISB3	Nucleus
Q6NSW7	Nucleus
Q6P9F0	Nucleus
Q6SJ93	Nucleus
Q6TGC4	Nucleus
Q6VB84	Nucleus
Q6ZSZ6	Nucleus
Q70CQ1	Nucleus
Q71F56	Nucleus
Q76FK4	Nucleus
Q7L2R6	Nucleus
Q7L5Y6	Nucleus
Q7RTU7	Nucleus
Q7Z5Q5	Nucleus
Q7Z6K1	Nucleus
Q86TJ2	Nucleus
Q86VF2	Nucleus
Q86W50	Nucleus
Q86X24	Nucleus
Q8IWB1	Nucleus
Q8IX21	Nucleus
Q8N0Y2	Nucleus
Q8N5Y2	Nucleus
Q8N6T7	Nucleus
Q8N7X4	Nucleus
Q8N9N2	Nucleus
Q8NE63	Nucleus
Q8TCJ0	Nucleus
Q8TEV9	Nucleus
Q8WTP8	Nucleus
Q8WU10	Nucleus
Q8WV44	Nucleus
Q8WWY6	Nucleus
Q8WXE1	Nucleus
Q8WXI9	Nucleus
Q92570	Nucleus
Q92759	Nucleus
Q92925	Nucleus
Q92988	Nucleus
Q92993	Nucleus
Q92994	Nucleus
Q96AP0	Nucleus
Q96BP3	Nucleus
Q96BY7	Nucleus
Q96C28	Nucleus
Q96EB1	Nucleus
Q96ES7	Nucleus
Q96IT1	Nucleus
Q96IZ5	Nucleus
Q96LA8	Nucleus
Q96MM3	Nucleus
Q96NG5	Nucleus
Q96QC0	Nucleus
Q96SF7	Nucleus
Q96ST2	Nucleus
Q96T23	Nucleus
Q99687	Nucleus
Q9BQ69	Nucleus
Q9BQ83	Nucleus
Q9BQF6	Nucleus
Q9BRQ0	Nucleus
Q9BUQ8	Nucleus
Q9BUU2	Nucleus
Q9BW61	Nucleus
Q9BW66	Nucleus
Q9BW85	Nucleus
Q9BWU0	Nucleus
Q9BXU1	Nucleus
Q9BY27	Nucleus
Q9BYN7	Nucleus
Q9BZJ0	Nucleus
Q9BZL1	Nucleus
Q9GZL7	Nucleus
Q9H0J9	Nucleus
Q9H175	Nucleus
Q9H1E3	Nucleus
Q9HAN9	Nucleus
Q9HC52	Nucleus
Q9NPC7	Nucleus
Q9NPF4	Nucleus
Q9NQ69	Nucleus
Q9NQE9	Nucleus
Q9NQV7	Nucleus
Q9NRC8	Nucleus
Q9NRG0	Nucleus
Q9NSY1	Nucleus
Q9NYP3	Nucleus
Q9NZW4	Nucleus
Q9P0T4	Nucleus
Q9P267	Nucleus
Q9P2Y4	Nucleus
Q9UBC3	Nucleus
Q9UDV7	Nucleus
Q9UEE5	Nucleus
Q9UGP5	Nucleus
Q9UHV2	Nucleus
Q9UJU2	Nucleus
Q9UJU5	Nucleus
Q9UK33	Nucleus
Q9UKA8	Nucleus
Q9UKW6	Nucleus
Q9UKX7	Nucleus
Q9UL49	Nucleus
Q9ULI0	Nucleus
Q9UQR0	Nucleus
Q9Y2V3	Nucleus
Q9Y3B4	Nucleus
Q9Y3C6	Nucleus
Q9Y3Y4	Nucleus
Q9Y4K0	Nucleus
Q9Y5Q8	Nucleus
Q9Y5V3	Nucleus
A0AVT1	Nucleus/cytoplasm shuttling
A1E959	Nucleus/cytoplasm shuttling
A6NNY8	Nucleus/cytoplasm shuttling
A9UHW6	Nucleus/cytoplasm shuttling
A9YTQ3	Nucleus/cytoplasm shuttling
O00213	Nucleus/cytoplasm shuttling
O00443	Nucleus/cytoplasm shuttling
O00505	Nucleus/cytoplasm shuttling
O00635	Nucleus/cytoplasm shuttling
O00754	Nucleus/cytoplasm shuttling
O14576	Nucleus/cytoplasm shuttling
O14593	Nucleus/cytoplasm shuttling
O14656	Nucleus/cytoplasm shuttling
O14657	Nucleus/cytoplasm shuttling
O14682	Nucleus/cytoplasm shuttling
O14713	Nucleus/cytoplasm shuttling
O14737	Nucleus/cytoplasm shuttling
O14920	Nucleus/cytoplasm shuttling
O15205	Nucleus/cytoplasm shuttling
O43264	Nucleus/cytoplasm shuttling
O43290	Nucleus/cytoplasm shuttling
O60237	Nucleus/cytoplasm shuttling
O60336	Nucleus/cytoplasm shuttling
O60674	Nucleus/cytoplasm shuttling
O60729	Nucleus/cytoplasm shuttling
O60841	Nucleus/cytoplasm shuttling
O75410	Nucleus/cytoplasm shuttling
O77932	Nucleus/cytoplasm shuttling
O95071	Nucleus/cytoplasm shuttling
O95347	Nucleus/cytoplasm shuttling
O95361	Nucleus/cytoplasm shuttling
O95373	Nucleus/cytoplasm shuttling
O95571	Nucleus/cytoplasm shuttling
O95721	Nucleus/cytoplasm shuttling
O95990	Nucleus/cytoplasm shuttling
O95997	Nucleus/cytoplasm shuttling
O96006	Nucleus/cytoplasm shuttling
O96020	Nucleus/cytoplasm shuttling
P04150	Nucleus/cytoplasm shuttling
P04181	Nucleus/cytoplasm shuttling
P06899	Nucleus/cytoplasm shuttling
P07355	Nucleus/cytoplasm shuttling
P08319	Nucleus/cytoplasm shuttling
P09960	Nucleus/cytoplasm shuttling
P0DMV9	Nucleus/cytoplasm shuttling
P10242	Nucleus/cytoplasm shuttling
P10275	Nucleus/cytoplasm shuttling
P12956	Nucleus/cytoplasm shuttling
P13984	Nucleus/cytoplasm shuttling
P14678	Nucleus/cytoplasm shuttling
P15036	Nucleus/cytoplasm shuttling
P15311	Nucleus/cytoplasm shuttling
P15531	Nucleus/cytoplasm shuttling
P15822	Nucleus/cytoplasm shuttling
P16219	Nucleus/cytoplasm shuttling
P17014	Nucleus/cytoplasm shuttling
P17096	Nucleus/cytoplasm shuttling
P17861	Nucleus/cytoplasm shuttling
P18858	Nucleus/cytoplasm shuttling
P19174	Nucleus/cytoplasm shuttling
P19388	Nucleus/cytoplasm shuttling
P19784	Nucleus/cytoplasm shuttling
P19838	Nucleus/cytoplasm shuttling
P20618	Nucleus/cytoplasm shuttling
P22314	Nucleus/cytoplasm shuttling
P23396	Nucleus/cytoplasm shuttling
P23443	Nucleus/cytoplasm shuttling
P23677	Nucleus/cytoplasm shuttling
P24539	Nucleus/cytoplasm shuttling
P27708	Nucleus/cytoplasm shuttling
P27815	Nucleus/cytoplasm shuttling
P27987	Nucleus/cytoplasm shuttling
P28072	Nucleus/cytoplasm shuttling
P28290	Nucleus/cytoplasm shuttling
P35354	Nucleus/cytoplasm shuttling
P37108	Nucleus/cytoplasm shuttling
P42226	Nucleus/cytoplasm shuttling
P42229	Nucleus/cytoplasm shuttling
P42338	Nucleus/cytoplasm shuttling
P43487	Nucleus/cytoplasm shuttling
P46782	Nucleus/cytoplasm shuttling
P48728	Nucleus/cytoplasm shuttling
P48729	Nucleus/cytoplasm shuttling
P49703	Nucleus/cytoplasm shuttling
P49789	Nucleus/cytoplasm shuttling
P51617	Nucleus/cytoplasm shuttling
P51668	Nucleus/cytoplasm shuttling
P54619	Nucleus/cytoplasm shuttling
P54725	Nucleus/cytoplasm shuttling
P62314	Nucleus/cytoplasm shuttling
P63279	Nucleus/cytoplasm shuttling
P78356	Nucleus/cytoplasm shuttling
P78362	Nucleus/cytoplasm shuttling
P78395	Nucleus/cytoplasm shuttling
P82970	Nucleus/cytoplasm shuttling
Q00535	Nucleus/cytoplasm shuttling
Q01780	Nucleus/cytoplasm shuttling
Q02446	Nucleus/cytoplasm shuttling
Q02962	Nucleus/cytoplasm shuttling
Q07352	Nucleus/cytoplasm shuttling
Q08211	Nucleus/cytoplasm shuttling
Q12768	Nucleus/cytoplasm shuttling
Q13042	Nucleus/cytoplasm shuttling
Q13107	Nucleus/cytoplasm shuttling
Q13137	Nucleus/cytoplasm shuttling
Q13188	Nucleus/cytoplasm shuttling
Q13310	Nucleus/cytoplasm shuttling
Q13315	Nucleus/cytoplasm shuttling
Q13330	Nucleus/cytoplasm shuttling
Q13416	Nucleus/cytoplasm shuttling
Q13426	Nucleus/cytoplasm shuttling
Q13472	Nucleus/cytoplasm shuttling
Q13617	Nucleus/cytoplasm shuttling
Q14008	Nucleus/cytoplasm shuttling
Q14106	Nucleus/cytoplasm shuttling
Q14258	Nucleus/cytoplasm shuttling
Q14289	Nucleus/cytoplasm shuttling
Q14397	Nucleus/cytoplasm shuttling
Q15119	Nucleus/cytoplasm shuttling
Q15131	Nucleus/cytoplasm shuttling
Q15311	Nucleus/cytoplasm shuttling
Q15398	Nucleus/cytoplasm shuttling
Q15831	Nucleus/cytoplasm shuttling
Q16186	Nucleus/cytoplasm shuttling
Q16222	Nucleus/cytoplasm shuttling
Q16719	Nucleus/cytoplasm shuttling
Q16763	Nucleus/cytoplasm shuttling
Q17RS7	Nucleus/cytoplasm shuttling
Q2VIQ3	Nucleus/cytoplasm shuttling
Q49MI3	Nucleus/cytoplasm shuttling
Q58WW2	Nucleus/cytoplasm shuttling
Q5JTJ3	Nucleus/cytoplasm shuttling
Q5M775	Nucleus/cytoplasm shuttling
Q5QGS0	Nucleus/cytoplasm shuttling
Q5TAX3	Nucleus/cytoplasm shuttling
Q5TCS8	Nucleus/cytoplasm shuttling
Q5UIP0	Nucleus/cytoplasm shuttling
Q5VZM2	Nucleus/cytoplasm shuttling
Q659A1	Nucleus/cytoplasm shuttling
Q69YH5	Nucleus/cytoplasm shuttling
Q6FI81	Nucleus/cytoplasm shuttling
Q6ICB0	Nucleus/cytoplasm shuttling
Q6IQ20	Nucleus/cytoplasm shuttling
Q6IQ49	Nucleus/cytoplasm shuttling
Q6PGQ7	Nucleus/cytoplasm shuttling
Q6PI77	Nucleus/cytoplasm shuttling
Q6ZN17	Nucleus/cytoplasm shuttling
Q6ZVD7	Nucleus/cytoplasm shuttling
Q71F23	Nucleus/cytoplasm shuttling
Q7L0Y3	Nucleus/cytoplasm shuttling
Q7L622	Nucleus/cytoplasm shuttling
Q7Z6E9	Nucleus/cytoplasm shuttling
Q86US8	Nucleus/cytoplasm shuttling
Q86WV1	Nucleus/cytoplasm shuttling
Q86XK2	Nucleus/cytoplasm shuttling
Q8IVL5	Nucleus/cytoplasm shuttling
Q8IWJ2	Nucleus/cytoplasm shuttling
Q8IXW5	Nucleus/cytoplasm shuttling
Q8N1N5	Nucleus/cytoplasm shuttling
Q8N392	Nucleus/cytoplasm shuttling
Q8N427	Nucleus/cytoplasm shuttling
Q8NCC3	Nucleus/cytoplasm shuttling
Q8NCD3	Nucleus/cytoplasm shuttling
Q8NDL9	Nucleus/cytoplasm shuttling
Q8NE35	Nucleus/cytoplasm shuttling
Q8NEM0	Nucleus/cytoplasm shuttling
Q8NFD5	Nucleus/cytoplasm shuttling
Q8NHY2	Nucleus/cytoplasm shuttling
Q8TAP9	Nucleus/cytoplasm shuttling
Q8TAT6	Nucleus/cytoplasm shuttling
Q8TDR4	Nucleus/cytoplasm shuttling
Q8TF42	Nucleus/cytoplasm shuttling
Q8WWL7	Nucleus/cytoplasm shuttling
Q8WXX5	Nucleus/cytoplasm shuttling
Q8WYA6	Nucleus/cytoplasm shuttling
Q92499	Nucleus/cytoplasm shuttling
Q92621	Nucleus/cytoplasm shuttling
Q92674	Nucleus/cytoplasm shuttling
Q92731	Nucleus/cytoplasm shuttling
Q92830	Nucleus/cytoplasm shuttling
Q92845	Nucleus/cytoplasm shuttling
Q92985	Nucleus/cytoplasm shuttling
Q93096	Nucleus/cytoplasm shuttling
Q969H0	Nucleus/cytoplasm shuttling
Q969S3	Nucleus/cytoplasm shuttling
Q96AH0	Nucleus/cytoplasm shuttling
Q96B36	Nucleus/cytoplasm shuttling
Q96DU7	Nucleus/cytoplasm shuttling
Q96EA4	Nucleus/cytoplasm shuttling
Q96EP5	Nucleus/cytoplasm shuttling
Q96F24	Nucleus/cytoplasm shuttling
Q96FC9	Nucleus/cytoplasm shuttling
Q96IY1	Nucleus/cytoplasm shuttling
Q96JH7	Nucleus/cytoplasm shuttling
Q96K30	Nucleus/cytoplasm shuttling
Q96KQ4	Nucleus/cytoplasm shuttling
Q96LW4	Nucleus/cytoplasm shuttling
Q99623	Nucleus/cytoplasm shuttling
Q99757	Nucleus/cytoplasm shuttling
Q9BS16	Nucleus/cytoplasm shuttling
Q9BUR4	Nucleus/cytoplasm shuttling
Q9BVJ6	Nucleus/cytoplasm shuttling
Q9BW19	Nucleus/cytoplasm shuttling
Q9BXJ9	Nucleus/cytoplasm shuttling
Q9BZL6	Nucleus/cytoplasm shuttling
Q9GZT9	Nucleus/cytoplasm shuttling
Q9H0E9	Nucleus/cytoplasm shuttling
Q9H190	Nucleus/cytoplasm shuttling
Q9H1K1	Nucleus/cytoplasm shuttling
Q9H201	Nucleus/cytoplasm shuttling
Q9H2U1	Nucleus/cytoplasm shuttling
Q9H4L5	Nucleus/cytoplasm shuttling
Q9H6Q3	Nucleus/cytoplasm shuttling
Q9H814	Nucleus/cytoplasm shuttling
Q9H8X2	Nucleus/cytoplasm shuttling
Q9H9E1	Nucleus/cytoplasm shuttling
Q9H9L4	Nucleus/cytoplasm shuttling
Q9HAU4	Nucleus/cytoplasm shuttling
Q9HAV4	Nucleus/cytoplasm shuttling
Q9HBL8	Nucleus/cytoplasm shuttling
Q9HD15	Nucleus/cytoplasm shuttling
Q9NPD3	Nucleus/cytoplasm shuttling
Q9NQT5	Nucleus/cytoplasm shuttling
Q9NQV5	Nucleus/cytoplasm shuttling
Q9NRG9	Nucleus/cytoplasm shuttling
Q9NTI5	Nucleus/cytoplasm shuttling
Q9NTJ4	Nucleus/cytoplasm shuttling
Q9NTM9	Nucleus/cytoplasm shuttling
Q9NUQ6	Nucleus/cytoplasm shuttling
Q9NYB0	Nucleus/cytoplasm shuttling
Q9P013	Nucleus/cytoplasm shuttling
Q9P243	Nucleus/cytoplasm shuttling
Q9UBX2	Nucleus/cytoplasm shuttling
Q9UHD9	Nucleus/cytoplasm shuttling
Q9UJX4	Nucleus/cytoplasm shuttling
Q9UK39	Nucleus/cytoplasm shuttling
Q9UKK6	Nucleus/cytoplasm shuttling
Q9ULD2	Nucleus/cytoplasm shuttling
Q9ULX3	Nucleus/cytoplasm shuttling
Q9ULZ3	Nucleus/cytoplasm shuttling
Q9UMS4	Nucleus/cytoplasm shuttling
Q9UNL4	Nucleus/cytoplasm shuttling
Q9UPQ9	Nucleus/cytoplasm shuttling
Q9UPY3	Nucleus/cytoplasm shuttling
Q9Y221	Nucleus/cytoplasm shuttling
Q9Y2M0	Nucleus/cytoplasm shuttling
Q9Y2T1	Nucleus/cytoplasm shuttling
Q9Y2Z4	Nucleus/cytoplasm shuttling
Q9Y3D8	Nucleus/cytoplasm shuttling
Q9Y3L3	Nucleus/cytoplasm shuttling
Q9Y4E1	Nucleus/cytoplasm shuttling
Q9Y4X0	Nucleus/cytoplasm shuttling
Q9Y4X4	Nucleus/cytoplasm shuttling
Q9Y615	Nucleus/cytoplasm shuttling
Q9Y6E0	Nucleus/cytoplasm shuttling
Q9Y6M1	Nucleus/cytoplasm shuttling
P02656	Other intracellular organelle
P20337	Other intracellular organelle
Q13496	Other intracellular organelle
Q6BDI9	Other intracellular organelle
Q6ZNE9	Other intracellular organelle
Q8IYT8	Other intracellular organelle
Q8N1F8	Other intracellular organelle
A1L0T0	Plasmamembrane TMP
A8MYU2	Plasmamembrane TMP
O00220	Plasmamembrane TMP
O00238	Plasmamembrane TMP
O14917	Plasmamembrane TMP
O15120	Plasmamembrane TMP
O15244	Plasmamembrane TMP
O15394	Plasmamembrane TMP
O15440	Plasmamembrane TMP
O15529	Plasmamembrane TMP
O15551	Plasmamembrane TMP
O60449	Plasmamembrane TMP
O75355	Plasmamembrane TMP
O75899	Plasmamembrane TMP
O94856	Plasmamembrane TMP
O95452	Plasmamembrane TMP
O95727	Plasmamembrane TMP
O95918	Plasmamembrane TMP
P01130	Plasmamembrane TMP
P06340	Plasmamembrane TMP
P08100	Plasmamembrane TMP
P08172	Plasmamembrane TMP
P11021	Plasmamembrane TMP
P13612	Plasmamembrane TMP
P13637	Plasmamembrane TMP
P14927	Plasmamembrane TMP
P23634	Plasmamembrane TMP
P27701	Plasmamembrane TMP
P28336	Plasmamembrane TMP
P29033	Plasmamembrane TMP
P30301	Plasmamembrane TMP
P30530	Plasmamembrane TMP
P31995	Plasmamembrane TMP
P32856	Plasmamembrane TMP
P36544	Plasmamembrane TMP
P36941	Plasmamembrane TMP
P40967	Plasmamembrane TMP
P43629	Plasmamembrane TMP
P43657	Plasmamembrane TMP
P48664	Plasmamembrane TMP
P49257	Plasmamembrane TMP
P49810	Plasmamembrane TMP
P51828	Plasmamembrane TMP
P54764	Plasmamembrane TMP
P55196	Plasmamembrane TMP
P56180	Plasmamembrane TMP
Q01629	Plasmamembrane TMP
Q02161	Plasmamembrane TMP
Q04609	Plasmamembrane TMP
Q05940	Plasmamembrane TMP
Q08174	Plasmamembrane TMP
Q0VAQ4	Plasmamembrane TMP
Q12864	Plasmamembrane TMP
Q12884	Plasmamembrane TMP
Q13445	Plasmamembrane TMP
Q13641	Plasmamembrane TMP
Q14126	Plasmamembrane TMP
Q14524	Plasmamembrane TMP
Q14542	Plasmamembrane TMP
Q14571	Plasmamembrane TMP
Q14739	Plasmamembrane TMP
Q15256	Plasmamembrane TMP
Q15722	Plasmamembrane TMP
Q16322	Plasmamembrane TMP
Q16570	Plasmamembrane TMP
Q5TGU0	Plasmamembrane TMP
Q6DN72	Plasmamembrane TMP
Q6MZM0	Plasmamembrane TMP
Q6PJF5	Plasmamembrane TMP
Q6UVK1	Plasmamembrane TMP
Q6UX65	Plasmamembrane TMP
Q6ZMI3	Plasmamembrane TMP
Q6ZN44	Plasmamembrane TMP
Q6ZRP7	Plasmamembrane TMP
Q7Z7N9	Plasmamembrane TMP
Q86V40	Plasmamembrane TMP
Q86YC3	Plasmamembrane TMP
Q8IYL9	Plasmamembrane TMP
Q8N0W4	Plasmamembrane TMP
Q8NBJ4	Plasmamembrane TMP
Q8NER1	Plasmamembrane TMP
Q8NFJ5	Plasmamembrane TMP
Q8NFM7	Plasmamembrane TMP
Q8TAF8	Plasmamembrane TMP
Q8TCT0	Plasmamembrane TMP
Q8TDI7	Plasmamembrane TMP
Q969P0	Plasmamembrane TMP
Q96JQ5	Plasmamembrane TMP
Q96T54	Plasmamembrane TMP
Q9BQJ4	Plasmamembrane TMP
Q9BR39	Plasmamembrane TMP
Q9BWQ8	Plasmamembrane TMP
Q9C0H2	Plasmamembrane TMP
Q9H2X3	Plasmamembrane TMP
Q9HAR2	Plasmamembrane TMP
Q9HBB8	Plasmamembrane TMP
Q9HBE5	Plasmamembrane TMP
Q9HBT6	Plasmamembrane TMP
Q9HCM3	Plasmamembrane TMP
Q9NQ25	Plasmamembrane TMP
Q9NQA5	Plasmamembrane TMP
Q9NRS4	Plasmamembrane TMP
Q9NS68	Plasmamembrane TMP
Q9NZC3	Plasmamembrane TMP
Q9UHC6	Plasmamembrane TMP
Q9UKQ2	Plasmamembrane TMP
Q9UL51	Plasmamembrane TMP
Q9UP38	Plasmamembrane TMP
Q9Y2Y6	Plasmamembrane TMP
Q9Y5Y7	Plasmamembrane TMP
Q9Y6H8	Plasmamembrane TMP
Q9Y6J6	Plasmamembrane TMP
Q8NFB2	TMP in unknown membrane
A6H8Z2	Unknown
P04090	Unknown
P55056	Unknown
Q13956	Unknown
Q15517	Unknown
Q7Z7D3	Unknown
Q86T90	Unknown
Q8WX94	Unknown
Q96JS3	Unknown
Q96LX7	Unknown
Q9BUB4	Unknown
Q9BXR3	Unknown
Q9H000	Unknown
Q9H977	Unknown
Q9P232	Unknown
