## Supplementary data files for "Phase-separating fusion proteins drive cancer by dysregulating transcription through ectopic condensates": background_300.tsv

O15117	Cytoskeleton
O94830	Cytoskeleton
O95834	Cytoskeleton
P40227	Cytoskeleton
P49356	Cytoskeleton
P52566	Cytoskeleton
P78559	Cytoskeleton
Q0VAK6	Cytoskeleton
Q12934	Cytoskeleton
Q13875	Cytoskeleton
Q13885	Cytoskeleton
Q3SXM5	Cytoskeleton
Q5T6F0	Cytoskeleton
Q5T7N3	Cytoskeleton
Q5TZA2	Cytoskeleton
Q6IBS0	Cytoskeleton
Q8IVD9	Cytoskeleton
Q8IVF4	Cytoskeleton
Q8IZW8	Cytoskeleton
Q8N264	Cytoskeleton
Q93052	Cytoskeleton
Q96HB5	Cytoskeleton
Q9H329	Cytoskeleton
Q9H4H8	Cytoskeleton
Q9H792	Cytoskeleton
Q9NXB0	Cytoskeleton
Q9P209	Cytoskeleton
Q9UFE4	Cytoskeleton
Q9UJU6	Cytoskeleton
O00244	Cytosol
O00459	Cytosol
O95154	Cytosol
O95394	Cytosol
P17752	Cytosol
P26378	Cytosol
P26639	Cytosol
P40394	Cytosol
P43403	Cytosol
P46597	Cytosol
P47736	Cytosol
P50452	Cytosol
P53384	Cytosol
P53611	Cytosol
P55290	Cytosol
P56470	Cytosol
Q02543	Cytosol
Q07157	Cytosol
Q14240	Cytosol
Q14533	Cytosol
Q14644	Cytosol
Q58A45	Cytosol
Q6ZUI0	Cytosol
Q712K3	Cytosol
Q86UT5	Cytosol
Q86Y56	Cytosol
Q8IWU9	Cytosol
Q8IYB7	Cytosol
Q8IYD1	Cytosol
Q8TE67	Cytosol
Q92556	Cytosol
Q92990	Cytosol
Q93015	Cytosol
Q96BJ3	Cytosol
Q96DH6	Cytosol
Q96PY5	Cytosol
Q96Q06	Cytosol
Q9BZX2	Cytosol
Q9NSV4	Cytosol
Q9UDY6	Cytosol
Q9UQQ2	Cytosol
Q9Y4K4	Cytosol
P01210	ER
P48449	ER
P52306	ER
Q13438	ER
Q8IXL7	ER
Q92734	ER
Q96EG1	ER
Q96EK6	ER
Q96LJ7	ER
Q99447	ER
Q9NUV7	ER
Q9UHB9	ER
O76061	Extracellular
P01817	Extracellular
P09466	Extracellular
P15085	Extracellular
P20142	Extracellular
P27658	Extracellular
P29400	Extracellular
P50454	Extracellular
Q16663	Extracellular
Q2UY09	Extracellular
Q5T4F7	Extracellular
Q9H239	Extracellular
Q00610	Golgi
Q6IQ26	Golgi
Q96DR8	Golgi
Q96KG9	Golgi
Q96MW5	Golgi
Q9NZ52	Golgi
Q9NZU7	Golgi
Q9ULW5	Golgi
O14521	Inner membrane TMP
O60337	Inner membrane TMP
O60499	Inner membrane TMP
P31512	Inner membrane TMP
Q12893	Inner membrane TMP
Q6ZXV5	Inner membrane TMP
Q7LG56	Inner membrane TMP
Q8IXM6	Inner membrane TMP
Q8NEW0	Inner membrane TMP
Q8WU17	Inner membrane TMP
Q96BZ4	Inner membrane TMP
Q9HCU5	Inner membrane TMP
Q9Y6I9	Inner membrane TMP
C9JRZ8	Mitochondrium
P06576	Mitochondrium
P10109	Mitochondrium
Q96RR1	Mitochondrium
Q9H078	Mitochondrium
Q9P0J1	Mitochondrium
Q9Y399	Mitochondrium
A0AV96	Nucleus
A1A519	Nucleus
A1L167	Nucleus
A6NCS4	Nucleus
A7MD48	Nucleus
B2RXH2	Nucleus
O00409	Nucleus
O14717	Nucleus
O14787	Nucleus
O15355	Nucleus
O43293	Nucleus
O43299	Nucleus
O43309	Nucleus
O43709	Nucleus
O60248	Nucleus
O60671	Nucleus
O60828	Nucleus
O60870	Nucleus
O75319	Nucleus
O75400	Nucleus
O75427	Nucleus
O75461	Nucleus
O94776	Nucleus
O94805	Nucleus
O94953	Nucleus
O95125	Nucleus
O95273	Nucleus
O95475	Nucleus
O95551	Nucleus
O95633	Nucleus
O95777	Nucleus
O95947	Nucleus
P05204	Nucleus
P05455	Nucleus
P05549	Nucleus
P07199	Nucleus
P0C7X2	Nucleus
P0DPK2	Nucleus
P10073	Nucleus
P10243	Nucleus
P14651	Nucleus
P15884	Nucleus
P17481	Nucleus
P18847	Nucleus
P21127	Nucleus
P22670	Nucleus
P23497	Nucleus
P24522	Nucleus
P24863	Nucleus
P27216	Nucleus
P28749	Nucleus
P31269	Nucleus
P31941	Nucleus
P35244	Nucleus
P36508	Nucleus
P37231	Nucleus
P43365	Nucleus
P43378	Nucleus
P43694	Nucleus
P49005	Nucleus
P50221	Nucleus
P50458	Nucleus
P50750	Nucleus
P55769	Nucleus
P57721	Nucleus
P59046	Nucleus
P62380	Nucleus
P63162	Nucleus
P78337	Nucleus
Q02447	Nucleus
Q05066	Nucleus
Q05923	Nucleus
Q0D2I5	Nucleus
Q12816	Nucleus
Q12837	Nucleus
Q12888	Nucleus
Q14320	Nucleus
Q14929	Nucleus
Q15291	Nucleus
Q15528	Nucleus
Q15911	Nucleus
Q16676	Nucleus
Q2YD98	Nucleus
Q3KNV8	Nucleus
Q3KQV3	Nucleus
Q53GS9	Nucleus
Q5EE01	Nucleus
Q68CJ6	Nucleus
Q6DN03	Nucleus
Q6DN90	Nucleus
Q6DRA6	Nucleus
Q6NWY9	Nucleus
Q6P2D0	Nucleus
Q6PJP8	Nucleus
Q6RFH8	Nucleus
Q6W2J9	Nucleus
Q6ZMS7	Nucleus
Q71DI3	Nucleus
Q7Z5J1	Nucleus
Q86U70	Nucleus
Q86UD4	Nucleus
Q86UQ0	Nucleus
Q86UW9	Nucleus
Q86V48	Nucleus
Q86VV4	Nucleus
Q86VY4	Nucleus
Q86YC2	Nucleus
Q8IXK0	Nucleus
Q8IYI8	Nucleus
Q8IZQ8	Nucleus
Q8IZX4	Nucleus
Q8N0Y2	Nucleus
Q8N344	Nucleus
Q8N5A5	Nucleus
Q8N5D0	Nucleus
Q8N693	Nucleus
Q8N8B7	Nucleus
Q8N9I9	Nucleus
Q8NBB4	Nucleus
Q8NCN2	Nucleus
Q8NDG6	Nucleus
Q8NFD2	Nucleus
Q8TAX0	Nucleus
Q8TBJ5	Nucleus
Q8TDG4	Nucleus
Q8TE85	Nucleus
Q8TF47	Nucleus
Q8TF50	Nucleus
Q8WUU5	Nucleus
Q8WVJ9	Nucleus
Q8WYB5	Nucleus
Q96AB6	Nucleus
Q96C55	Nucleus
Q96GQ7	Nucleus
Q96IQ9	Nucleus
Q96JK9	Nucleus
Q96LI6	Nucleus
Q96M61	Nucleus
Q96NC0	Nucleus
Q96PZ0	Nucleus
Q96PZ2	Nucleus
Q96QT6	Nucleus
Q96QV6	Nucleus
Q96RE9	Nucleus
Q96RI1	Nucleus
Q96SB8	Nucleus
Q96T37	Nucleus
Q99081	Nucleus
Q99459	Nucleus
Q99687	Nucleus
Q99853	Nucleus
Q99990	Nucleus
Q9BRA0	Nucleus
Q9BRP0	Nucleus
Q9BRR0	Nucleus
Q9BRX5	Nucleus
Q9BS31	Nucleus
Q9BTD8	Nucleus
Q9BUE0	Nucleus
Q9BUL5	Nucleus
Q9BUQ8	Nucleus
Q9BWF2	Nucleus
Q9BX63	Nucleus
Q9BXF3	Nucleus
Q9BYE0	Nucleus
Q9BZE9	Nucleus
Q9H1I8	Nucleus
Q9H2S9	Nucleus
Q9H3R0	Nucleus
Q9H4D5	Nucleus
Q9H4T2	Nucleus
Q9H5I1	Nucleus
Q9H992	Nucleus
Q9HAF1	Nucleus
Q9NPC8	Nucleus
Q9NQV8	Nucleus
Q9NRC8	Nucleus
Q9NRY2	Nucleus
Q9NW75	Nucleus
Q9NXH9	Nucleus
Q9NY99	Nucleus
Q9NZI5	Nucleus
Q9P2D1	Nucleus
Q9UBC1	Nucleus
Q9UBD5	Nucleus
Q9UBR4	Nucleus
Q9UBS0	Nucleus
Q9UBU7	Nucleus
Q9UHY1	Nucleus
Q9UID6	Nucleus
Q9UIU6	Nucleus
Q9UJW3	Nucleus
Q9UK58	Nucleus
Q9UPN9	Nucleus
Q9Y237	Nucleus
Q9Y294	Nucleus
Q9Y2M2	Nucleus
Q9Y2X0	Nucleus
Q9Y4C1	Nucleus
Q9Y4C8	Nucleus
Q9Y570	Nucleus
Q9Y580	Nucleus
Q9Y5L0	Nucleus
Q9Y5N6	Nucleus
Q9Y5R6	Nucleus
Q9Y603	Nucleus
A1E959	Nucleus/cytoplasm shuttling
O00159	Nucleus/cytoplasm shuttling
O00161	Nucleus/cytoplasm shuttling
O00204	Nucleus/cytoplasm shuttling
O00255	Nucleus/cytoplasm shuttling
O00401	Nucleus/cytoplasm shuttling
O00507	Nucleus/cytoplasm shuttling
O00750	Nucleus/cytoplasm shuttling
O00754	Nucleus/cytoplasm shuttling
O14526	Nucleus/cytoplasm shuttling
O14777	Nucleus/cytoplasm shuttling
O14893	Nucleus/cytoplasm shuttling
O14896	Nucleus/cytoplasm shuttling
O14979	Nucleus/cytoplasm shuttling
O15265	Nucleus/cytoplasm shuttling
O15379	Nucleus/cytoplasm shuttling
O43187	Nucleus/cytoplasm shuttling
O43255	Nucleus/cytoplasm shuttling
O43290	Nucleus/cytoplasm shuttling
O43324	Nucleus/cytoplasm shuttling
O43502	Nucleus/cytoplasm shuttling
O43665	Nucleus/cytoplasm shuttling
O43913	Nucleus/cytoplasm shuttling
O60292	Nucleus/cytoplasm shuttling
O60841	Nucleus/cytoplasm shuttling
O75417	Nucleus/cytoplasm shuttling
O75419	Nucleus/cytoplasm shuttling
O75449	Nucleus/cytoplasm shuttling
O75469	Nucleus/cytoplasm shuttling
O75676	Nucleus/cytoplasm shuttling
O75694	Nucleus/cytoplasm shuttling
O75792	Nucleus/cytoplasm shuttling
O75828	Nucleus/cytoplasm shuttling
O94782	Nucleus/cytoplasm shuttling
O95071	Nucleus/cytoplasm shuttling
O96020	Nucleus/cytoplasm shuttling
P00441	Nucleus/cytoplasm shuttling
P00973	Nucleus/cytoplasm shuttling
P04553	Nucleus/cytoplasm shuttling
P04637	Nucleus/cytoplasm shuttling
P04792	Nucleus/cytoplasm shuttling
P05937	Nucleus/cytoplasm shuttling
P06401	Nucleus/cytoplasm shuttling
P08237	Nucleus/cytoplasm shuttling
P09917	Nucleus/cytoplasm shuttling
P0C1S8	Nucleus/cytoplasm shuttling
P0C5Z0	Nucleus/cytoplasm shuttling
P14324	Nucleus/cytoplasm shuttling
P17980	Nucleus/cytoplasm shuttling
P18858	Nucleus/cytoplasm shuttling
P19174	Nucleus/cytoplasm shuttling
P19525	Nucleus/cytoplasm shuttling
P19532	Nucleus/cytoplasm shuttling
P20290	Nucleus/cytoplasm shuttling
P21333	Nucleus/cytoplasm shuttling
P22059	Nucleus/cytoplasm shuttling
P22694	Nucleus/cytoplasm shuttling
P23378	Nucleus/cytoplasm shuttling
P23508	Nucleus/cytoplasm shuttling
P23527	Nucleus/cytoplasm shuttling
P23677	Nucleus/cytoplasm shuttling
P24864	Nucleus/cytoplasm shuttling
P26232	Nucleus/cytoplasm shuttling
P26651	Nucleus/cytoplasm shuttling
P27987	Nucleus/cytoplasm shuttling
P29474	Nucleus/cytoplasm shuttling
P30085	Nucleus/cytoplasm shuttling
P31327	Nucleus/cytoplasm shuttling
P31483	Nucleus/cytoplasm shuttling
P35052	Nucleus/cytoplasm shuttling
P39880	Nucleus/cytoplasm shuttling
P41134	Nucleus/cytoplasm shuttling
P42226	Nucleus/cytoplasm shuttling
P42568	Nucleus/cytoplasm shuttling
P42677	Nucleus/cytoplasm shuttling
P42858	Nucleus/cytoplasm shuttling
P45974	Nucleus/cytoplasm shuttling
P46695	Nucleus/cytoplasm shuttling
P46734	Nucleus/cytoplasm shuttling
P46782	Nucleus/cytoplasm shuttling
P49137	Nucleus/cytoplasm shuttling
P49593	Nucleus/cytoplasm shuttling
P49815	Nucleus/cytoplasm shuttling
P51692	Nucleus/cytoplasm shuttling
P52294	Nucleus/cytoplasm shuttling
P52564	Nucleus/cytoplasm shuttling
P53355	Nucleus/cytoplasm shuttling
P53396	Nucleus/cytoplasm shuttling
P54105	Nucleus/cytoplasm shuttling
P54257	Nucleus/cytoplasm shuttling
P54725	Nucleus/cytoplasm shuttling
P55735	Nucleus/cytoplasm shuttling
P61158	Nucleus/cytoplasm shuttling
P61247	Nucleus/cytoplasm shuttling
P62241	Nucleus/cytoplasm shuttling
P62263	Nucleus/cytoplasm shuttling
P62266	Nucleus/cytoplasm shuttling
P62306	Nucleus/cytoplasm shuttling
P62714	Nucleus/cytoplasm shuttling
P62750	Nucleus/cytoplasm shuttling
P62851	Nucleus/cytoplasm shuttling
P78527	Nucleus/cytoplasm shuttling
P80365	Nucleus/cytoplasm shuttling
P83876	Nucleus/cytoplasm shuttling
P98177	Nucleus/cytoplasm shuttling
Q01780	Nucleus/cytoplasm shuttling
Q02363	Nucleus/cytoplasm shuttling
Q02410	Nucleus/cytoplasm shuttling
Q02878	Nucleus/cytoplasm shuttling
Q02880	Nucleus/cytoplasm shuttling
Q03188	Nucleus/cytoplasm shuttling
Q04206	Nucleus/cytoplasm shuttling
Q04724	Nucleus/cytoplasm shuttling
Q04864	Nucleus/cytoplasm shuttling
Q05193	Nucleus/cytoplasm shuttling
Q05655	Nucleus/cytoplasm shuttling
Q07666	Nucleus/cytoplasm shuttling
Q09666	Nucleus/cytoplasm shuttling
Q12778	Nucleus/cytoplasm shuttling
Q12800	Nucleus/cytoplasm shuttling
Q12905	Nucleus/cytoplasm shuttling
Q13015	Nucleus/cytoplasm shuttling
Q13043	Nucleus/cytoplasm shuttling
Q13163	Nucleus/cytoplasm shuttling
Q13164	Nucleus/cytoplasm shuttling
Q13191	Nucleus/cytoplasm shuttling
Q13243	Nucleus/cytoplasm shuttling
Q13352	Nucleus/cytoplasm shuttling
Q13418	Nucleus/cytoplasm shuttling
Q13614	Nucleus/cytoplasm shuttling
Q13868	Nucleus/cytoplasm shuttling
Q13886	Nucleus/cytoplasm shuttling
Q14019	Nucleus/cytoplasm shuttling
Q14166	Nucleus/cytoplasm shuttling
Q14397	Nucleus/cytoplasm shuttling
Q14562	Nucleus/cytoplasm shuttling
Q14974	Nucleus/cytoplasm shuttling
Q14CB8	Nucleus/cytoplasm shuttling
Q15018	Nucleus/cytoplasm shuttling
Q15633	Nucleus/cytoplasm shuttling
Q15847	Nucleus/cytoplasm shuttling
Q16186	Nucleus/cytoplasm shuttling
Q16512	Nucleus/cytoplasm shuttling
Q16513	Nucleus/cytoplasm shuttling
Q16670	Nucleus/cytoplasm shuttling
Q16698	Nucleus/cytoplasm shuttling
Q3SY56	Nucleus/cytoplasm shuttling
Q49A26	Nucleus/cytoplasm shuttling
Q4J6C6	Nucleus/cytoplasm shuttling
Q58WW2	Nucleus/cytoplasm shuttling
Q5JTJ3	Nucleus/cytoplasm shuttling
Q5TAX3	Nucleus/cytoplasm shuttling
Q6GQQ9	Nucleus/cytoplasm shuttling
Q6I9Y2	Nucleus/cytoplasm shuttling
Q6NUN9	Nucleus/cytoplasm shuttling
Q6P5Z2	Nucleus/cytoplasm shuttling
Q6P6C2	Nucleus/cytoplasm shuttling
Q6PI77	Nucleus/cytoplasm shuttling
Q6QN14	Nucleus/cytoplasm shuttling
Q6UXY1	Nucleus/cytoplasm shuttling
Q75N03	Nucleus/cytoplasm shuttling
Q76N32	Nucleus/cytoplasm shuttling
Q7KZI7	Nucleus/cytoplasm shuttling
Q7L7V1	Nucleus/cytoplasm shuttling
Q86TM3	Nucleus/cytoplasm shuttling
Q86X51	Nucleus/cytoplasm shuttling
Q8IV53	Nucleus/cytoplasm shuttling
Q8IX03	Nucleus/cytoplasm shuttling
Q8IXJ6	Nucleus/cytoplasm shuttling
Q8IYM1	Nucleus/cytoplasm shuttling
Q8N543	Nucleus/cytoplasm shuttling
Q8N5J2	Nucleus/cytoplasm shuttling
Q8N884	Nucleus/cytoplasm shuttling
Q8N9B5	Nucleus/cytoplasm shuttling
Q8NAG6	Nucleus/cytoplasm shuttling
Q8NCR6	Nucleus/cytoplasm shuttling
Q8NDV7	Nucleus/cytoplasm shuttling
Q8NE71	Nucleus/cytoplasm shuttling
Q8NEJ9	Nucleus/cytoplasm shuttling
Q8NEV1	Nucleus/cytoplasm shuttling
Q8NFH5	Nucleus/cytoplasm shuttling
Q8NFZ5	Nucleus/cytoplasm shuttling
Q8NG50	Nucleus/cytoplasm shuttling
Q8NHG8	Nucleus/cytoplasm shuttling
Q8NHV9	Nucleus/cytoplasm shuttling
Q8TD16	Nucleus/cytoplasm shuttling
Q8TDY4	Nucleus/cytoplasm shuttling
Q8WVC0	Nucleus/cytoplasm shuttling
Q8WVN8	Nucleus/cytoplasm shuttling
Q8WYR4	Nucleus/cytoplasm shuttling
Q92681	Nucleus/cytoplasm shuttling
Q92841	Nucleus/cytoplasm shuttling
Q92985	Nucleus/cytoplasm shuttling
Q969H0	Nucleus/cytoplasm shuttling
Q96AZ1	Nucleus/cytoplasm shuttling
Q96BW1	Nucleus/cytoplasm shuttling
Q96GS6	Nucleus/cytoplasm shuttling
Q96JI7	Nucleus/cytoplasm shuttling
Q96Q15	Nucleus/cytoplasm shuttling
Q96RS6	Nucleus/cytoplasm shuttling
Q99504	Nucleus/cytoplasm shuttling
Q99743	Nucleus/cytoplasm shuttling
Q99801	Nucleus/cytoplasm shuttling
Q99829	Nucleus/cytoplasm shuttling
Q9BQ04	Nucleus/cytoplasm shuttling
Q9BRG1	Nucleus/cytoplasm shuttling
Q9BRL6	Nucleus/cytoplasm shuttling
Q9BWT3	Nucleus/cytoplasm shuttling
Q9BZI7	Nucleus/cytoplasm shuttling
Q9BZK7	Nucleus/cytoplasm shuttling
Q9GZQ3	Nucleus/cytoplasm shuttling
Q9H2D6	Nucleus/cytoplasm shuttling
Q9H4X1	Nucleus/cytoplasm shuttling
Q9H583	Nucleus/cytoplasm shuttling
Q9H7B4	Nucleus/cytoplasm shuttling
Q9H7L9	Nucleus/cytoplasm shuttling
Q9H9E1	Nucleus/cytoplasm shuttling
Q9HAU4	Nucleus/cytoplasm shuttling
Q9HC98	Nucleus/cytoplasm shuttling
Q9HD42	Nucleus/cytoplasm shuttling
Q9NPA8	Nucleus/cytoplasm shuttling
Q9NPJ8	Nucleus/cytoplasm shuttling
Q9NQV5	Nucleus/cytoplasm shuttling
Q9NR19	Nucleus/cytoplasm shuttling
Q9NRA1	Nucleus/cytoplasm shuttling
Q9NS23	Nucleus/cytoplasm shuttling
Q9NWZ5	Nucleus/cytoplasm shuttling
Q9NX01	Nucleus/cytoplasm shuttling
Q9NY27	Nucleus/cytoplasm shuttling
Q9NY74	Nucleus/cytoplasm shuttling
Q9NYB9	Nucleus/cytoplasm shuttling
Q9NZL9	Nucleus/cytoplasm shuttling
Q9P2J5	Nucleus/cytoplasm shuttling
Q9P2Y5	Nucleus/cytoplasm shuttling
Q9UBB5	Nucleus/cytoplasm shuttling
Q9UBK8	Nucleus/cytoplasm shuttling
Q9UBK9	Nucleus/cytoplasm shuttling
Q9UBU9	Nucleus/cytoplasm shuttling
Q9UBW7	Nucleus/cytoplasm shuttling
Q9UGK8	Nucleus/cytoplasm shuttling
Q9UIF9	Nucleus/cytoplasm shuttling
Q9UK32	Nucleus/cytoplasm shuttling
Q9ULL8	Nucleus/cytoplasm shuttling
Q9ULX3	Nucleus/cytoplasm shuttling
Q9UNM6	Nucleus/cytoplasm shuttling
Q9UNY4	Nucleus/cytoplasm shuttling
Q9Y253	Nucleus/cytoplasm shuttling
Q9Y2W2	Nucleus/cytoplasm shuttling
Q9Y3I1	Nucleus/cytoplasm shuttling
Q9Y4K3	Nucleus/cytoplasm shuttling
Q9Y4X4	Nucleus/cytoplasm shuttling
Q9Y5K5	Nucleus/cytoplasm shuttling
Q9Y657	Nucleus/cytoplasm shuttling
Q9Y6J0	Nucleus/cytoplasm shuttling
Q9Y6P5	Nucleus/cytoplasm shuttling
Q9Y6X6	Nucleus/cytoplasm shuttling
O75167	Other intracellular organelle
O95352	Other intracellular organelle
P25774	Other intracellular organelle
P55259	Other intracellular organelle
Q15126	Other intracellular organelle
Q8TBN0	Other intracellular organelle
Q92783	Other intracellular organelle
A6NFA1	Plasmamembrane TMP
O00526	Plasmamembrane TMP
O00592	Plasmamembrane TMP
O15400	Plasmamembrane TMP
O15439	Plasmamembrane TMP
O43614	Plasmamembrane TMP
O60266	Plasmamembrane TMP
O60667	Plasmamembrane TMP
O60721	Plasmamembrane TMP
O60883	Plasmamembrane TMP
O60894	Plasmamembrane TMP
O94886	Plasmamembrane TMP
O95047	Plasmamembrane TMP
P08574	Plasmamembrane TMP
P13164	Plasmamembrane TMP
P13765	Plasmamembrane TMP
P16871	Plasmamembrane TMP
P17152	Plasmamembrane TMP
P19075	Plasmamembrane TMP
P20138	Plasmamembrane TMP
P21583	Plasmamembrane TMP
P23467	Plasmamembrane TMP
P23945	Plasmamembrane TMP
P39656	Plasmamembrane TMP
P41143	Plasmamembrane TMP
P41217	Plasmamembrane TMP
P42658	Plasmamembrane TMP
P46094	Plasmamembrane TMP
P47901	Plasmamembrane TMP
P48751	Plasmamembrane TMP
P51800	Plasmamembrane TMP
P55344	Plasmamembrane TMP
P56748	Plasmamembrane TMP
P60507	Plasmamembrane TMP
P61073	Plasmamembrane TMP
P63165	Plasmamembrane TMP
P78363	Plasmamembrane TMP
P78552	Plasmamembrane TMP
P98198	Plasmamembrane TMP
Q00975	Plasmamembrane TMP
Q02094	Plasmamembrane TMP
Q06495	Plasmamembrane TMP
Q07065	Plasmamembrane TMP
Q13214	Plasmamembrane TMP
Q13591	Plasmamembrane TMP
Q13635	Plasmamembrane TMP
Q14714	Plasmamembrane TMP
Q15842	Plasmamembrane TMP
Q15904	Plasmamembrane TMP
Q16655	Plasmamembrane TMP
Q16720	Plasmamembrane TMP
Q16849	Plasmamembrane TMP
Q2KHT4	Plasmamembrane TMP
Q2M3M2	Plasmamembrane TMP
Q30201	Plasmamembrane TMP
Q5I7T1	Plasmamembrane TMP
Q5T7P8	Plasmamembrane TMP
Q6BAA4	Plasmamembrane TMP
Q6PJG9	Plasmamembrane TMP
Q6QNK2	Plasmamembrane TMP
Q6UWU4	Plasmamembrane TMP
Q7L513	Plasmamembrane TMP
Q86SS6	Plasmamembrane TMP
Q86UD5	Plasmamembrane TMP
Q86UG4	Plasmamembrane TMP
Q8IVW8	Plasmamembrane TMP
Q8IWT1	Plasmamembrane TMP
Q8IY95	Plasmamembrane TMP
Q8IZJ1	Plasmamembrane TMP
Q8N5K1	Plasmamembrane TMP
Q8N912	Plasmamembrane TMP
Q8NFR9	Plasmamembrane TMP
Q8NHP6	Plasmamembrane TMP
Q8TB68	Plasmamembrane TMP
Q8TDQ1	Plasmamembrane TMP
Q8TDS4	Plasmamembrane TMP
Q8TDW0	Plasmamembrane TMP
Q8TDW7	Plasmamembrane TMP
Q8WWX8	Plasmamembrane TMP
Q8WXG6	Plasmamembrane TMP
Q96AP7	Plasmamembrane TMP
Q96D96	Plasmamembrane TMP
Q96KG7	Plasmamembrane TMP
Q96LA6	Plasmamembrane TMP
Q96LB2	Plasmamembrane TMP
Q96PJ5	Plasmamembrane TMP
Q9BSJ8	Plasmamembrane TMP
Q9BUN8	Plasmamembrane TMP
Q9BVC6	Plasmamembrane TMP
Q9BVT8	Plasmamembrane TMP
Q9BXB1	Plasmamembrane TMP
Q9BXJ1	Plasmamembrane TMP
Q9BYF1	Plasmamembrane TMP
Q9BZA8	Plasmamembrane TMP
Q9BZC7	Plasmamembrane TMP
Q9H252	Plasmamembrane TMP
Q9H295	Plasmamembrane TMP
Q9HBG4	Plasmamembrane TMP
Q9HCF6	Plasmamembrane TMP
Q9NP58	Plasmamembrane TMP
Q9NP91	Plasmamembrane TMP
Q9NUN5	Plasmamembrane TMP
Q9NZR2	Plasmamembrane TMP
Q9UGM1	Plasmamembrane TMP
Q9UHP7	Plasmamembrane TMP
Q9UJ96	Plasmamembrane TMP
Q9ULY5	Plasmamembrane TMP
Q9UPI3	Plasmamembrane TMP
Q9UQF0	Plasmamembrane TMP
Q9Y2B1	Plasmamembrane TMP
Q9Y487	Plasmamembrane TMP
Q9Y5H9	Plasmamembrane TMP
Q8NC67	TMP in unknown membrane
A6NEM1	Unknown
O95867	Unknown
P53674	Unknown
P56278	Unknown
Q14147	Unknown
Q14687	Unknown
Q3KP44	Unknown
Q5T751	Unknown
Q5VZL5	Unknown
Q6P5X5	Unknown
Q8N443	Unknown
Q8N4P3	Unknown
Q96M91	Unknown
Q9NRG1	Unknown
Q9NWS6	Unknown
