## Supplementary data files for "Phase-separating fusion proteins drive cancer by dysregulating transcription through ectopic condensates": background_301.tsv

O43303	Cytoskeleton
O75116	Cytoskeleton
P11277	Cytoskeleton
P13533	Cytoskeleton
P13647	Cytoskeleton
P15924	Cytoskeleton
P17987	Cytoskeleton
P26038	Cytoskeleton
P56715	Cytoskeleton
Q07866	Cytoskeleton
Q13099	Cytoskeleton
Q14194	Cytoskeleton
Q15149	Cytoskeleton
Q16658	Cytoskeleton
Q5T7B8	Cytoskeleton
Q7Z4K8	Cytoskeleton
Q8IZW8	Cytoskeleton
Q8TCU4	Cytoskeleton
Q8TDC0	Cytoskeleton
Q8TF72	Cytoskeleton
Q96KV7	Cytoskeleton
Q9C093	Cytoskeleton
Q9C0G6	Cytoskeleton
Q9C0H9	Cytoskeleton
Q9NQT8	Cytoskeleton
Q9NSK0	Cytoskeleton
Q9P2H0	Cytoskeleton
Q9UI46	Cytoskeleton
Q9Y2G0	Cytoskeleton
O43790	Cytosol
O43815	Cytosol
O75462	Cytosol
O95263	Cytosol
O95278	Cytosol
O95861	Cytosol
P05090	Cytosol
P05386	Cytosol
P09543	Cytosol
P11532	Cytosol
P22061	Cytosol
P40123	Cytosol
P42679	Cytosol
P49746	Cytosol
P59991	Cytosol
P62899	Cytosol
Q02153	Cytosol
Q07157	Cytosol
Q08257	Cytosol
Q14680	Cytosol
Q53H54	Cytosol
Q5JWF2	Cytosol
Q7RTS7	Cytosol
Q86V86	Cytosol
Q8IUD6	Cytosol
Q8IWV8	Cytosol
Q8NCE2	Cytosol
Q8NFX7	Cytosol
Q8WYN0	Cytosol
Q92888	Cytosol
Q96A65	Cytosol
Q96FZ2	Cytosol
Q96GA7	Cytosol
Q9BVG3	Cytosol
Q9C026	Cytosol
Q9H0F6	Cytosol
Q9H0M0	Cytosol
Q9H1Z8	Cytosol
Q9UII4	Cytosol
Q9ULP0	Cytosol
Q9UPZ3	Cytosol
Q9Y5Y2	Cytosol
O14939	ER
P07099	ER
P08686	ER
P10632	ER
P33261	ER
Q13087	ER
Q6Y7W6	ER
Q86VP3	ER
Q96CS3	ER
Q9H0U4	ER
Q9Y4I1	ER
Q9Y5K3	ER
A1L4H1	Extracellular
O43897	Extracellular
P01814	Extracellular
P06331	Extracellular
P08709	Extracellular
P09466	Extracellular
P13942	Extracellular
P14210	Extracellular
P36955	Extracellular
Q86UN2	Extracellular
Q969H8	Extracellular
Q9NS15	Extracellular
O14792	Golgi
P00709	Golgi
P08294	Golgi
P61106	Golgi
Q4ADV7	Golgi
Q5MNZ9	Golgi
Q8N4C8	Golgi
Q9NY59	Golgi
A1L3X0	Inner membrane TMP
P03886	Inner membrane TMP
P56134	Inner membrane TMP
Q10472	Inner membrane TMP
Q8N394	Inner membrane TMP
Q8NHY0	Inner membrane TMP
Q92544	Inner membrane TMP
Q99442	Inner membrane TMP
Q9BWQ6	Inner membrane TMP
Q9NRB3	Inner membrane TMP
Q9NYM9	Inner membrane TMP
Q9ULC8	Inner membrane TMP
Q9Y6N1	Inner membrane TMP
O14879	Mitochondrium
P26440	Mitochondrium
P47897	Mitochondrium
P50213	Mitochondrium
Q7L8L6	Mitochondrium
Q9Y277	Mitochondrium
Q9Y2W6	Mitochondrium
A0AV96	Nucleus
A6H8Y1	Nucleus
A8MTQ0	Nucleus
O00409	Nucleus
O00567	Nucleus
O14776	Nucleus
O14787	Nucleus
O15015	Nucleus
O15156	Nucleus
O15481	Nucleus
O15520	Nucleus
O15525	Nucleus
O43763	Nucleus
O60306	Nucleus
O60481	Nucleus
O60682	Nucleus
O75081	Nucleus
O75152	Nucleus
O75486	Nucleus
O75603	Nucleus
O75818	Nucleus
O95073	Nucleus
O95231	Nucleus
O95402	Nucleus
O95777	Nucleus
P05455	Nucleus
P08579	Nucleus
P0C7P3	Nucleus
P0C870	Nucleus
P0CAP2	Nucleus
P10828	Nucleus
P11831	Nucleus
P12273	Nucleus
P15172	Nucleus
P15863	Nucleus
P17024	Nucleus
P17029	Nucleus
P17676	Nucleus
P20585	Nucleus
P22626	Nucleus
P23025	Nucleus
P24855	Nucleus
P28562	Nucleus
P32243	Nucleus
P32519	Nucleus
P35251	Nucleus
P35789	Nucleus
P38935	Nucleus
P40425	Nucleus
P41222	Nucleus
P41238	Nucleus
P43356	Nucleus
P48436	Nucleus
P49642	Nucleus
P49711	Nucleus
P50222	Nucleus
P51816	Nucleus
P51825	Nucleus
P52742	Nucleus
P52945	Nucleus
P53539	Nucleus
P55317	Nucleus
P55347	Nucleus
P55895	Nucleus
P68431	Nucleus
P78337	Nucleus
P83369	Nucleus
Q00056	Nucleus
Q01534	Nucleus
Q02930	Nucleus
Q03933	Nucleus
Q05925	Nucleus
Q05BQ5	Nucleus
Q0VD86	Nucleus
Q12789	Nucleus
Q12816	Nucleus
Q12926	Nucleus
Q13573	Nucleus
Q13838	Nucleus
Q13951	Nucleus
Q14129	Nucleus
Q14135	Nucleus
Q14469	Nucleus
Q14565	Nucleus
Q14929	Nucleus
Q15475	Nucleus
Q15648	Nucleus
Q16514	Nucleus
Q3KP66	Nucleus
Q53QV2	Nucleus
Q569K4	Nucleus
Q59H18	Nucleus
Q5T481	Nucleus
Q5TA89	Nucleus
Q5TD97	Nucleus
Q5VTD9	Nucleus
Q66PJ3	Nucleus
Q6AI39	Nucleus
Q6NS38	Nucleus
Q6NSW7	Nucleus
Q6NWY9	Nucleus
Q6P2Q9	Nucleus
Q6P9G9	Nucleus
Q6ZN30	Nucleus
Q86U06	Nucleus
Q86UD4	Nucleus
Q86XF7	Nucleus
Q86YI8	Nucleus
Q8IUE6	Nucleus
Q8IWT0	Nucleus
Q8IZL8	Nucleus
Q8N720	Nucleus
Q8N8A6	Nucleus
Q8NC26	Nucleus
Q8NEA6	Nucleus
Q8NEA9	Nucleus
Q8NI36	Nucleus
Q8TAT5	Nucleus
Q8TCE9	Nucleus
Q8TCJ0	Nucleus
Q8TD10	Nucleus
Q8TEB1	Nucleus
Q8TEX9	Nucleus
Q8TF47	Nucleus
Q8WWY3	Nucleus
Q8WY54	Nucleus
Q92541	Nucleus
Q92753	Nucleus
Q92889	Nucleus
Q92908	Nucleus
Q92915	Nucleus
Q969J2	Nucleus
Q96AZ6	Nucleus
Q96B01	Nucleus
Q96JC9	Nucleus
Q96KM6	Nucleus
Q96LA8	Nucleus
Q96M94	Nucleus
Q96MM3	Nucleus
Q96MX3	Nucleus
Q96NY9	Nucleus
Q96QV1	Nucleus
Q96RN5	Nucleus
Q96SF7	Nucleus
Q96SQ7	Nucleus
Q96T88	Nucleus
Q99607	Nucleus
Q99729	Nucleus
Q99990	Nucleus
Q9BRJ9	Nucleus
Q9BSV6	Nucleus
Q9BT49	Nucleus
Q9BTL3	Nucleus
Q9BW85	Nucleus
Q9BWF2	Nucleus
Q9BYE0	Nucleus
Q9BZZ5	Nucleus
Q9C0J9	Nucleus
Q9C0K0	Nucleus
Q9H0J9	Nucleus
Q9H5I1	Nucleus
Q9H5V7	Nucleus
Q9H6T0	Nucleus
Q9H707	Nucleus
Q9H8H0	Nucleus
Q9H9A7	Nucleus
Q9H9F9	Nucleus
Q9H9L7	Nucleus
Q9HAJ7	Nucleus
Q9HB58	Nucleus
Q9HB96	Nucleus
Q9HC78	Nucleus
Q9HCI7	Nucleus
Q9HDD0	Nucleus
Q9NQC1	Nucleus
Q9NQX0	Nucleus
Q9NQZ2	Nucleus
Q9NW75	Nucleus
Q9NXR8	Nucleus
Q9NY61	Nucleus
Q9NY93	Nucleus
Q9NYV6	Nucleus
Q9NZI5	Nucleus
Q9P2N6	Nucleus
Q9UBT2	Nucleus
Q9UBU8	Nucleus
Q9UJU2	Nucleus
Q9UJW8	Nucleus
Q9UKF6	Nucleus
Q9UKL0	Nucleus
Q9UKM9	Nucleus
Q9ULR3	Nucleus
Q9ULX6	Nucleus
Q9UPE1	Nucleus
Q9UPS6	Nucleus
Q9Y237	Nucleus
Q9Y294	Nucleus
Q9Y2M2	Nucleus
Q9Y2Y4	Nucleus
Q9Y483	Nucleus
Q9Y4B6	Nucleus
Q9Y5B6	Nucleus
Q9Y5B9	Nucleus
Q9Y6J9	Nucleus
Q9Y6M4	Nucleus
Q9Y6X3	Nucleus
B0I1T2	Nucleus/cytoplasm shuttling
O00165	Nucleus/cytoplasm shuttling
O00170	Nucleus/cytoplasm shuttling
O00273	Nucleus/cytoplasm shuttling
O00422	Nucleus/cytoplasm shuttling
O00625	Nucleus/cytoplasm shuttling
O14526	Nucleus/cytoplasm shuttling
O14901	Nucleus/cytoplasm shuttling
O14924	Nucleus/cytoplasm shuttling
O15055	Nucleus/cytoplasm shuttling
O15145	Nucleus/cytoplasm shuttling
O15296	Nucleus/cytoplasm shuttling
O15305	Nucleus/cytoplasm shuttling
O15392	Nucleus/cytoplasm shuttling
O15397	Nucleus/cytoplasm shuttling
O15446	Nucleus/cytoplasm shuttling
O15516	Nucleus/cytoplasm shuttling
O43187	Nucleus/cytoplasm shuttling
O43663	Nucleus/cytoplasm shuttling
O60237	Nucleus/cytoplasm shuttling
O60318	Nucleus/cytoplasm shuttling
O60563	Nucleus/cytoplasm shuttling
O60760	Nucleus/cytoplasm shuttling
O60841	Nucleus/cytoplasm shuttling
O75164	Nucleus/cytoplasm shuttling
O75340	Nucleus/cytoplasm shuttling
O75365	Nucleus/cytoplasm shuttling
O75575	Nucleus/cytoplasm shuttling
O76027	Nucleus/cytoplasm shuttling
O76083	Nucleus/cytoplasm shuttling
O94986	Nucleus/cytoplasm shuttling
O95149	Nucleus/cytoplasm shuttling
O95239	Nucleus/cytoplasm shuttling
O95271	Nucleus/cytoplasm shuttling
O95361	Nucleus/cytoplasm shuttling
O95718	Nucleus/cytoplasm shuttling
O95810	Nucleus/cytoplasm shuttling
P00519	Nucleus/cytoplasm shuttling
P04083	Nucleus/cytoplasm shuttling
P06400	Nucleus/cytoplasm shuttling
P06454	Nucleus/cytoplasm shuttling
P07305	Nucleus/cytoplasm shuttling
P07741	Nucleus/cytoplasm shuttling
P09455	Nucleus/cytoplasm shuttling
P0DMV8	Nucleus/cytoplasm shuttling
P11441	Nucleus/cytoplasm shuttling
P14373	Nucleus/cytoplasm shuttling
P17014	Nucleus/cytoplasm shuttling
P18074	Nucleus/cytoplasm shuttling
P20248	Nucleus/cytoplasm shuttling
P20339	Nucleus/cytoplasm shuttling
P20700	Nucleus/cytoplasm shuttling
P20749	Nucleus/cytoplasm shuttling
P21333	Nucleus/cytoplasm shuttling
P21359	Nucleus/cytoplasm shuttling
P25786	Nucleus/cytoplasm shuttling
P28329	Nucleus/cytoplasm shuttling
P29692	Nucleus/cytoplasm shuttling
P30044	Nucleus/cytoplasm shuttling
P30260	Nucleus/cytoplasm shuttling
P30279	Nucleus/cytoplasm shuttling
P31151	Nucleus/cytoplasm shuttling
P32121	Nucleus/cytoplasm shuttling
P34931	Nucleus/cytoplasm shuttling
P34947	Nucleus/cytoplasm shuttling
P35611	Nucleus/cytoplasm shuttling
P35869	Nucleus/cytoplasm shuttling
P39023	Nucleus/cytoplasm shuttling
P41002	Nucleus/cytoplasm shuttling
P41091	Nucleus/cytoplasm shuttling
P41229	Nucleus/cytoplasm shuttling
P42694	Nucleus/cytoplasm shuttling
P48552	Nucleus/cytoplasm shuttling
P48740	Nucleus/cytoplasm shuttling
P49815	Nucleus/cytoplasm shuttling
P49848	Nucleus/cytoplasm shuttling
P49959	Nucleus/cytoplasm shuttling
P50135	Nucleus/cytoplasm shuttling
P50747	Nucleus/cytoplasm shuttling
P50748	Nucleus/cytoplasm shuttling
P50749	Nucleus/cytoplasm shuttling
P51531	Nucleus/cytoplasm shuttling
P51813	Nucleus/cytoplasm shuttling
P52594	Nucleus/cytoplasm shuttling
P53990	Nucleus/cytoplasm shuttling
P54136	Nucleus/cytoplasm shuttling
P54253	Nucleus/cytoplasm shuttling
P58546	Nucleus/cytoplasm shuttling
P60709	Nucleus/cytoplasm shuttling
P60842	Nucleus/cytoplasm shuttling
P61088	Nucleus/cytoplasm shuttling
P62241	Nucleus/cytoplasm shuttling
P62851	Nucleus/cytoplasm shuttling
P62877	Nucleus/cytoplasm shuttling
P63098	Nucleus/cytoplasm shuttling
P63104	Nucleus/cytoplasm shuttling
P63151	Nucleus/cytoplasm shuttling
P78317	Nucleus/cytoplasm shuttling
P78368	Nucleus/cytoplasm shuttling
P83436	Nucleus/cytoplasm shuttling
Q00597	Nucleus/cytoplasm shuttling
Q02127	Nucleus/cytoplasm shuttling
Q02241	Nucleus/cytoplasm shuttling
Q05195	Nucleus/cytoplasm shuttling
Q05516	Nucleus/cytoplasm shuttling
Q06187	Nucleus/cytoplasm shuttling
Q06323	Nucleus/cytoplasm shuttling
Q0WX57	Nucleus/cytoplasm shuttling
Q12982	Nucleus/cytoplasm shuttling
Q12986	Nucleus/cytoplasm shuttling
Q13033	Nucleus/cytoplasm shuttling
Q13127	Nucleus/cytoplasm shuttling
Q13131	Nucleus/cytoplasm shuttling
Q13144	Nucleus/cytoplasm shuttling
Q13425	Nucleus/cytoplasm shuttling
Q13620	Nucleus/cytoplasm shuttling
Q13625	Nucleus/cytoplasm shuttling
Q14142	Nucleus/cytoplasm shuttling
Q14185	Nucleus/cytoplasm shuttling
Q14257	Nucleus/cytoplasm shuttling
Q14765	Nucleus/cytoplasm shuttling
Q147X3	Nucleus/cytoplasm shuttling
Q15004	Nucleus/cytoplasm shuttling
Q15165	Nucleus/cytoplasm shuttling
Q15370	Nucleus/cytoplasm shuttling
Q15834	Nucleus/cytoplasm shuttling
Q16760	Nucleus/cytoplasm shuttling
Q16763	Nucleus/cytoplasm shuttling
Q2M389	Nucleus/cytoplasm shuttling
Q49A26	Nucleus/cytoplasm shuttling
Q4LE39	Nucleus/cytoplasm shuttling
Q4VCS5	Nucleus/cytoplasm shuttling
Q5SY16	Nucleus/cytoplasm shuttling
Q5TDH0	Nucleus/cytoplasm shuttling
Q63HN8	Nucleus/cytoplasm shuttling
Q641Q2	Nucleus/cytoplasm shuttling
Q6I9Y2	Nucleus/cytoplasm shuttling
Q6IN85	Nucleus/cytoplasm shuttling
Q6NUN9	Nucleus/cytoplasm shuttling
Q6NZI2	Nucleus/cytoplasm shuttling
Q6R6M4	Nucleus/cytoplasm shuttling
Q6UB99	Nucleus/cytoplasm shuttling
Q6UXY1	Nucleus/cytoplasm shuttling
Q6VN20	Nucleus/cytoplasm shuttling
Q7Z569	Nucleus/cytoplasm shuttling
Q7Z7K6	Nucleus/cytoplasm shuttling
Q86VN1	Nucleus/cytoplasm shuttling
Q86VZ6	Nucleus/cytoplasm shuttling
Q86W56	Nucleus/cytoplasm shuttling
Q86WI3	Nucleus/cytoplasm shuttling
Q86XP3	Nucleus/cytoplasm shuttling
Q8IVG9	Nucleus/cytoplasm shuttling
Q8IW19	Nucleus/cytoplasm shuttling
Q8IW41	Nucleus/cytoplasm shuttling
Q8IWL3	Nucleus/cytoplasm shuttling
Q8IX15	Nucleus/cytoplasm shuttling
Q8IXM2	Nucleus/cytoplasm shuttling
Q8IXQ6	Nucleus/cytoplasm shuttling
Q8IY63	Nucleus/cytoplasm shuttling
Q8IYM9	Nucleus/cytoplasm shuttling
Q8N0S2	Nucleus/cytoplasm shuttling
Q8N1I0	Nucleus/cytoplasm shuttling
Q8N371	Nucleus/cytoplasm shuttling
Q8N8R7	Nucleus/cytoplasm shuttling
Q8NCN4	Nucleus/cytoplasm shuttling
Q8NDL9	Nucleus/cytoplasm shuttling
Q8NEJ9	Nucleus/cytoplasm shuttling
Q8NEY8	Nucleus/cytoplasm shuttling
Q8TE49	Nucleus/cytoplasm shuttling
Q8WVZ9	Nucleus/cytoplasm shuttling
Q8WYP5	Nucleus/cytoplasm shuttling
Q8WYR4	Nucleus/cytoplasm shuttling
Q8WZ73	Nucleus/cytoplasm shuttling
Q92630	Nucleus/cytoplasm shuttling
Q92791	Nucleus/cytoplasm shuttling
Q92913	Nucleus/cytoplasm shuttling
Q93009	Nucleus/cytoplasm shuttling
Q969U7	Nucleus/cytoplasm shuttling
Q96A70	Nucleus/cytoplasm shuttling
Q96AH0	Nucleus/cytoplasm shuttling
Q96BH1	Nucleus/cytoplasm shuttling
Q96BR5	Nucleus/cytoplasm shuttling
Q96CV9	Nucleus/cytoplasm shuttling
Q96DU7	Nucleus/cytoplasm shuttling
Q96EF0	Nucleus/cytoplasm shuttling
Q96GN5	Nucleus/cytoplasm shuttling
Q96GX5	Nucleus/cytoplasm shuttling
Q96IV0	Nucleus/cytoplasm shuttling
Q96LT7	Nucleus/cytoplasm shuttling
Q96N21	Nucleus/cytoplasm shuttling
Q96NB1	Nucleus/cytoplasm shuttling
Q96P71	Nucleus/cytoplasm shuttling
Q96PC2	Nucleus/cytoplasm shuttling
Q96Q11	Nucleus/cytoplasm shuttling
Q96S99	Nucleus/cytoplasm shuttling
Q96SB4	Nucleus/cytoplasm shuttling
Q96T66	Nucleus/cytoplasm shuttling
Q99490	Nucleus/cytoplasm shuttling
Q99873	Nucleus/cytoplasm shuttling
Q9BQ90	Nucleus/cytoplasm shuttling
Q9BRP8	Nucleus/cytoplasm shuttling
Q9BWC9	Nucleus/cytoplasm shuttling
Q9BXB4	Nucleus/cytoplasm shuttling
Q9BY32	Nucleus/cytoplasm shuttling
Q9BY43	Nucleus/cytoplasm shuttling
Q9C000	Nucleus/cytoplasm shuttling
Q9C0B1	Nucleus/cytoplasm shuttling
Q9C0C7	Nucleus/cytoplasm shuttling
Q9H0E9	Nucleus/cytoplasm shuttling
Q9H1A4	Nucleus/cytoplasm shuttling
Q9H2D6	Nucleus/cytoplasm shuttling
Q9H2K2	Nucleus/cytoplasm shuttling
Q9H3R5	Nucleus/cytoplasm shuttling
Q9H3S7	Nucleus/cytoplasm shuttling
Q9H8X2	Nucleus/cytoplasm shuttling
Q9H9Z2	Nucleus/cytoplasm shuttling
Q9HAB8	Nucleus/cytoplasm shuttling
Q9HC62	Nucleus/cytoplasm shuttling
Q9NPD3	Nucleus/cytoplasm shuttling
Q9NQS7	Nucleus/cytoplasm shuttling
Q9NQT4	Nucleus/cytoplasm shuttling
Q9NR09	Nucleus/cytoplasm shuttling
Q9NR21	Nucleus/cytoplasm shuttling
Q9NR55	Nucleus/cytoplasm shuttling
Q9NRR5	Nucleus/cytoplasm shuttling
Q9NS37	Nucleus/cytoplasm shuttling
Q9NTK5	Nucleus/cytoplasm shuttling
Q9NVE7	Nucleus/cytoplasm shuttling
Q9NX01	Nucleus/cytoplasm shuttling
Q9NXR7	Nucleus/cytoplasm shuttling
Q9NZN4	Nucleus/cytoplasm shuttling
Q9UBE8	Nucleus/cytoplasm shuttling
Q9UBS8	Nucleus/cytoplasm shuttling
Q9UGL1	Nucleus/cytoplasm shuttling
Q9UGM6	Nucleus/cytoplasm shuttling
Q9UH65	Nucleus/cytoplasm shuttling
Q9UHV9	Nucleus/cytoplasm shuttling
Q9UJ68	Nucleus/cytoplasm shuttling
Q9UKB1	Nucleus/cytoplasm shuttling
Q9UKT9	Nucleus/cytoplasm shuttling
Q9UKV3	Nucleus/cytoplasm shuttling
Q9UKV8	Nucleus/cytoplasm shuttling
Q9ULX9	Nucleus/cytoplasm shuttling
Q9UM63	Nucleus/cytoplasm shuttling
Q9UMS4	Nucleus/cytoplasm shuttling
Q9UQR1	Nucleus/cytoplasm shuttling
Q9Y224	Nucleus/cytoplasm shuttling
Q9Y251	Nucleus/cytoplasm shuttling
Q9Y2C4	Nucleus/cytoplasm shuttling
Q9Y2K1	Nucleus/cytoplasm shuttling
Q9Y2M0	Nucleus/cytoplasm shuttling
Q9Y3A5	Nucleus/cytoplasm shuttling
Q9Y3B2	Nucleus/cytoplasm shuttling
Q9Y4G2	Nucleus/cytoplasm shuttling
Q9Y4P8	Nucleus/cytoplasm shuttling
Q9Y6D6	Nucleus/cytoplasm shuttling
O14734	Other intracellular organelle
O60683	Other intracellular organelle
O94827	Other intracellular organelle
P62699	Other intracellular organelle
Q86XP1	Other intracellular organelle
Q8N5C8	Other intracellular organelle
Q9Y6I3	Other intracellular organelle
A6NL88	Plasmamembrane TMP
O00590	Plasmamembrane TMP
O00592	Plasmamembrane TMP
O15439	Plasmamembrane TMP
O15498	Plasmamembrane TMP
O43570	Plasmamembrane TMP
O43861	Plasmamembrane TMP
O60353	Plasmamembrane TMP
O60602	Plasmamembrane TMP
O60635	Plasmamembrane TMP
O60755	Plasmamembrane TMP
O75019	Plasmamembrane TMP
O75069	Plasmamembrane TMP
O75379	Plasmamembrane TMP
O75509	Plasmamembrane TMP
O75899	Plasmamembrane TMP
O75911	Plasmamembrane TMP
O76036	Plasmamembrane TMP
O94759	Plasmamembrane TMP
O95500	Plasmamembrane TMP
O95562	Plasmamembrane TMP
O95832	Plasmamembrane TMP
P04216	Plasmamembrane TMP
P08842	Plasmamembrane TMP
P0DP23	Plasmamembrane TMP
P11168	Plasmamembrane TMP
P14151	Plasmamembrane TMP
P17658	Plasmamembrane TMP
P17706	Plasmamembrane TMP
P20020	Plasmamembrane TMP
P21554	Plasmamembrane TMP
P23634	Plasmamembrane TMP
P25101	Plasmamembrane TMP
P26718	Plasmamembrane TMP
P26992	Plasmamembrane TMP
P27701	Plasmamembrane TMP
P27797	Plasmamembrane TMP
P27824	Plasmamembrane TMP
P32856	Plasmamembrane TMP
P35968	Plasmamembrane TMP
P38570	Plasmamembrane TMP
P41145	Plasmamembrane TMP
P42658	Plasmamembrane TMP
P43220	Plasmamembrane TMP
P45844	Plasmamembrane TMP
P48039	Plasmamembrane TMP
P48145	Plasmamembrane TMP
P48551	Plasmamembrane TMP
P51679	Plasmamembrane TMP
P55061	Plasmamembrane TMP
P78334	Plasmamembrane TMP
Q00975	Plasmamembrane TMP
Q01362	Plasmamembrane TMP
Q03135	Plasmamembrane TMP
Q07699	Plasmamembrane TMP
Q08ET2	Plasmamembrane TMP
Q0VAQ4	Plasmamembrane TMP
Q13277	Plasmamembrane TMP
Q13488	Plasmamembrane TMP
Q13639	Plasmamembrane TMP
Q13822	Plasmamembrane TMP
Q14739	Plasmamembrane TMP
Q16515	Plasmamembrane TMP
Q2I0M4	Plasmamembrane TMP
Q5JUK3	Plasmamembrane TMP
Q5SZK8	Plasmamembrane TMP
Q5T7P8	Plasmamembrane TMP
Q5TAT6	Plasmamembrane TMP
Q5XXA6	Plasmamembrane TMP
Q6NUK1	Plasmamembrane TMP
Q6P1M0	Plasmamembrane TMP
Q6UW68	Plasmamembrane TMP
Q6XPS3	Plasmamembrane TMP
Q6ZQN7	Plasmamembrane TMP
Q70Z44	Plasmamembrane TMP
Q7L8C5	Plasmamembrane TMP
Q7RTP0	Plasmamembrane TMP
Q7Z2W7	Plasmamembrane TMP
Q86SU0	Plasmamembrane TMP
Q86T03	Plasmamembrane TMP
Q86UP0	Plasmamembrane TMP
Q8IXH8	Plasmamembrane TMP
Q8IZA0	Plasmamembrane TMP
Q8N441	Plasmamembrane TMP
Q8N4V1	Plasmamembrane TMP
Q8NAC3	Plasmamembrane TMP
Q8NAU1	Plasmamembrane TMP
Q8NET8	Plasmamembrane TMP
Q8NFZ3	Plasmamembrane TMP
Q8NHU3	Plasmamembrane TMP
Q8TB68	Plasmamembrane TMP
Q8TD46	Plasmamembrane TMP
Q8TDS5	Plasmamembrane TMP
Q8WWV6	Plasmamembrane TMP
Q8WZ75	Plasmamembrane TMP
Q96FE5	Plasmamembrane TMP
Q96GZ6	Plasmamembrane TMP
Q96HR9	Plasmamembrane TMP
Q96KK3	Plasmamembrane TMP
Q99467	Plasmamembrane TMP
Q9BV40	Plasmamembrane TMP
Q9BZJ8	Plasmamembrane TMP
Q9H2E6	Plasmamembrane TMP
Q9NP94	Plasmamembrane TMP
Q9NQ40	Plasmamembrane TMP
Q9NYW5	Plasmamembrane TMP
Q9NZH0	Plasmamembrane TMP
Q9UF33	Plasmamembrane TMP
Q9UM47	Plasmamembrane TMP
Q9UPI3	Plasmamembrane TMP
Q9Y5R2	Plasmamembrane TMP
Q9Y6J6	Plasmamembrane TMP
Q86W74	TMP in unknown membrane
A8MXD5	Unknown
O95498	Unknown
P55056	Unknown
Q4KMQ1	Unknown
Q5T5A8	Unknown
Q8IWZ5	Unknown
Q8N6Y0	Unknown
Q8TCD6	Unknown
Q96C11	Unknown
Q96EM0	Unknown
Q9BUB4	Unknown
Q9BWV7	Unknown
Q9H2L5	Unknown
Q9H3H3	Unknown
Q9P232	Unknown
