## Supplementary data files for "Phase-separating fusion proteins drive cancer by dysregulating transcription through ectopic condensates": background_302.tsv

A7E2Y1	Cytoskeleton
O43805	Cytoskeleton
O43924	Cytoskeleton
O95045	Cytoskeleton
P07951	Cytoskeleton
P11055	Cytoskeleton
P12814	Cytoskeleton
P13797	Cytoskeleton
P13861	Cytoskeleton
P49368	Cytoskeleton
P68371	Cytoskeleton
P78559	Cytoskeleton
Q13509	Cytoskeleton
Q13671	Cytoskeleton
Q14155	Cytoskeleton
Q15417	Cytoskeleton
Q155Q3	Cytoskeleton
Q5U5Z8	Cytoskeleton
Q7RTR2	Cytoskeleton
Q7Z7A4	Cytoskeleton
Q8IUD2	Cytoskeleton
Q8IWG1	Cytoskeleton
Q92558	Cytoskeleton
Q96C92	Cytoskeleton
Q99426	Cytoskeleton
Q9BVG8	Cytoskeleton
Q9NVJ2	Cytoskeleton
Q9P2H0	Cytoskeleton
Q9Y4R7	Cytoskeleton
A8MW95	Cytosol
O15217	Cytosol
O15273	Cytosol
O60504	Cytosol
O60573	Cytosol
O75038	Cytosol
O75663	Cytosol
O94760	Cytosol
O95050	Cytosol
O96018	Cytosol
P00352	Cytosol
P09104	Cytosol
P18440	Cytosol
P35626	Cytosol
Q06141	Cytosol
Q13319	Cytosol
Q2VPK5	Cytosol
Q5TCQ9	Cytosol
Q7RTU4	Cytosol
Q8NEY4	Cytosol
Q8NFH8	Cytosol
Q8TDX5	Cytosol
Q8WUW1	Cytosol
Q8WVF1	Cytosol
Q96BN8	Cytosol
Q96EQ0	Cytosol
Q9BVG3	Cytosol
Q9BYM8	Cytosol
Q9BYR9	Cytosol
Q9BZQ8	Cytosol
Q9HCR9	Cytosol
Q9NRF8	Cytosol
Q9NX09	Cytosol
Q9P0M2	Cytosol
Q9P2K1	Cytosol
Q9P2N7	Cytosol
Q9UIM3	Cytosol
Q9UL63	Cytosol
Q9UQK1	Cytosol
Q9Y223	Cytosol
Q9Y316	Cytosol
Q9Y600	Cytosol
O00748	ER
O95433	ER
O95487	ER
P00387	ER
P13667	ER
P26885	ER
P48449	ER
P53621	ER
Q8NI22	ER
Q96DN0	ER
Q9NRM1	ER
Q9Y6Y8	ER
O00626	Extracellular
P01593	Extracellular
P02760	Extracellular
P04070	Extracellular
P15169	Extracellular
P47992	Extracellular
P55000	Extracellular
Q8WWA0	Extracellular
Q96IY4	Extracellular
Q9BY76	Extracellular
Q9UHF0	Extracellular
Q9Y6F9	Extracellular
O60645	Golgi
Q08379	Golgi
Q08AM6	Golgi
Q13795	Golgi
Q5U651	Golgi
Q6IQ22	Golgi
Q8N3F8	Golgi
Q8TF30	Golgi
O14681	Inner membrane TMP
P00156	Inner membrane TMP
P0DN84	Inner membrane TMP
Q3YBM2	Inner membrane TMP
Q75T13	Inner membrane TMP
Q8IUR5	Inner membrane TMP
Q8N2U9	Inner membrane TMP
Q8NBI2	Inner membrane TMP
Q8WVZ1	Inner membrane TMP
Q96GR4	Inner membrane TMP
Q9BTX3	Inner membrane TMP
Q9NUN7	Inner membrane TMP
Q9UKV5	Inner membrane TMP
O43521	Mitochondrium
O75879	Mitochondrium
P07954	Mitochondrium
Q38SD2	Mitochondrium
Q8N0V3	Mitochondrium
Q8N0X4	Mitochondrium
Q9H4K7	Mitochondrium
A0JLT2	Nucleus
A6NMY6	Nucleus
A8MT69	Nucleus
B2RXH2	Nucleus
O00567	Nucleus
O14646	Nucleus
O15062	Nucleus
O15266	Nucleus
O15304	Nucleus
O43143	Nucleus
O43151	Nucleus
O43172	Nucleus
O43293	Nucleus
O60284	Nucleus
O60306	Nucleus
O60481	Nucleus
O60524	Nucleus
O60832	Nucleus
O75386	Nucleus
O75444	Nucleus
O75494	Nucleus
O75592	Nucleus
O75604	Nucleus
O75925	Nucleus
O76021	Nucleus
O94864	Nucleus
O94941	Nucleus
O95104	Nucleus
O95319	Nucleus
O95365	Nucleus
O95677	Nucleus
O95947	Nucleus
O96028	Nucleus
P09086	Nucleus
P09429	Nucleus
P09651	Nucleus
P10828	Nucleus
P13349	Nucleus
P13994	Nucleus
P14651	Nucleus
P15863	Nucleus
P17023	Nucleus
P17028	Nucleus
P17275	Nucleus
P17482	Nucleus
P18887	Nucleus
P20472	Nucleus
P23511	Nucleus
P23771	Nucleus
P24928	Nucleus
P26599	Nucleus
P31629	Nucleus
P35452	Nucleus
P35789	Nucleus
P36954	Nucleus
P41223	Nucleus
P43355	Nucleus
P43699	Nucleus
P46013	Nucleus
P48742	Nucleus
P49917	Nucleus
P51003	Nucleus
P51449	Nucleus
P51513	Nucleus
P51817	Nucleus
P55209	Nucleus
P55347	Nucleus
P57682	Nucleus
P59923	Nucleus
P61328	Nucleus
Q03052	Nucleus
Q06330	Nucleus
Q0VD86	Nucleus
Q12947	Nucleus
Q12952	Nucleus
Q13105	Nucleus
Q13111	Nucleus
Q13156	Nucleus
Q14011	Nucleus
Q14207	Nucleus
Q14469	Nucleus
Q14526	Nucleus
Q14527	Nucleus
Q14565	Nucleus
Q14585	Nucleus
Q14592	Nucleus
Q14657	Nucleus
Q14691	Nucleus
Q14CW9	Nucleus
Q15050	Nucleus
Q15329	Nucleus
Q15427	Nucleus
Q15819	Nucleus
Q16254	Nucleus
Q16531	Nucleus
Q16533	Nucleus
Q16600	Nucleus
Q16621	Nucleus
Q16629	Nucleus
Q3YBR2	Nucleus
Q53GI3	Nucleus
Q53T94	Nucleus
Q5JVF3	Nucleus
Q5MJ70	Nucleus
Q5QP82	Nucleus
Q5T0F9	Nucleus
Q5T8A7	Nucleus
Q5VVJ2	Nucleus
Q5XKR4	Nucleus
Q68CJ6	Nucleus
Q6FI13	Nucleus
Q6NX45	Nucleus
Q6NYC1	Nucleus
Q6P2D0	Nucleus
Q6P9G9	Nucleus
Q6PF18	Nucleus
Q6PID8	Nucleus
Q6PIF2	Nucleus
Q6STE5	Nucleus
Q71F56	Nucleus
Q7L590	Nucleus
Q7Z6R9	Nucleus
Q86U44	Nucleus
Q8IUX4	Nucleus
Q8IYF3	Nucleus
Q8N196	Nucleus
Q8N488	Nucleus
Q8NB78	Nucleus
Q8TD26	Nucleus
Q8WTR7	Nucleus
Q8WUB8	Nucleus
Q8WWW0	Nucleus
Q92737	Nucleus
Q92800	Nucleus
Q93077	Nucleus
Q969S2	Nucleus
Q96A72	Nucleus
Q96AV8	Nucleus
Q96B02	Nucleus
Q96FX7	Nucleus
Q96KN3	Nucleus
Q96NB3	Nucleus
Q96NU1	Nucleus
Q96PM9	Nucleus
Q96RE7	Nucleus
Q96S44	Nucleus
Q96SB8	Nucleus
Q96T88	Nucleus
Q99575	Nucleus
Q99607	Nucleus
Q99708	Nucleus
Q99848	Nucleus
Q9BPY8	Nucleus
Q9BSG1	Nucleus
Q9BU19	Nucleus
Q9BUE0	Nucleus
Q9BVL2	Nucleus
Q9BW61	Nucleus
Q9BWH6	Nucleus
Q9BXU1	Nucleus
Q9H0W9	Nucleus
Q9H2H8	Nucleus
Q9H4S2	Nucleus
Q9H5P4	Nucleus
Q9H6I2	Nucleus
Q9H6U6	Nucleus
Q9H6Z4	Nucleus
Q9H707	Nucleus
Q9H7S9	Nucleus
Q9H7Z6	Nucleus
Q9H9D4	Nucleus
Q9HCK0	Nucleus
Q9NP64	Nucleus
Q9NQ94	Nucleus
Q9NQZ6	Nucleus
Q9NR22	Nucleus
Q9NR30	Nucleus
Q9NR33	Nucleus
Q9NRG0	Nucleus
Q9NRH2	Nucleus
Q9NVH2	Nucleus
Q9NY99	Nucleus
Q9NYF8	Nucleus
Q9NZU5	Nucleus
Q9UBC3	Nucleus
Q9UDW3	Nucleus
Q9UGR2	Nucleus
Q9UIE0	Nucleus
Q9UIF7	Nucleus
Q9UIU6	Nucleus
Q9UK33	Nucleus
Q9ULR0	Nucleus
Q9UPT9	Nucleus
Q9UPW0	Nucleus
Q9Y261	Nucleus
Q9Y2K5	Nucleus
Q9Y2V3	Nucleus
Q9Y2Y9	Nucleus
Q9Y3C7	Nucleus
Q9Y3E1	Nucleus
Q9Y4C1	Nucleus
Q9Y4E5	Nucleus
Q9Y530	Nucleus
Q9Y586	Nucleus
Q9Y605	Nucleus
Q9Y6X3	Nucleus
A2RU30	Nucleus/cytoplasm shuttling
O00116	Nucleus/cytoplasm shuttling
O00231	Nucleus/cytoplasm shuttling
O00512	Nucleus/cytoplasm shuttling
O00560	Nucleus/cytoplasm shuttling
O14579	Nucleus/cytoplasm shuttling
O14802	Nucleus/cytoplasm shuttling
O14867	Nucleus/cytoplasm shuttling
O14924	Nucleus/cytoplasm shuttling
O14933	Nucleus/cytoplasm shuttling
O15234	Nucleus/cytoplasm shuttling
O43248	Nucleus/cytoplasm shuttling
O43290	Nucleus/cytoplasm shuttling
O43324	Nucleus/cytoplasm shuttling
O43395	Nucleus/cytoplasm shuttling
O43427	Nucleus/cytoplasm shuttling
O43633	Nucleus/cytoplasm shuttling
O60260	Nucleus/cytoplasm shuttling
O60502	Nucleus/cytoplasm shuttling
O60763	Nucleus/cytoplasm shuttling
O60869	Nucleus/cytoplasm shuttling
O75190	Nucleus/cytoplasm shuttling
O75608	Nucleus/cytoplasm shuttling
O75937	Nucleus/cytoplasm shuttling
O75952	Nucleus/cytoplasm shuttling
O94763	Nucleus/cytoplasm shuttling
O94921	Nucleus/cytoplasm shuttling
O95271	Nucleus/cytoplasm shuttling
O95571	Nucleus/cytoplasm shuttling
P02533	Nucleus/cytoplasm shuttling
P04637	Nucleus/cytoplasm shuttling
P06702	Nucleus/cytoplasm shuttling
P06703	Nucleus/cytoplasm shuttling
P08559	Nucleus/cytoplasm shuttling
P08865	Nucleus/cytoplasm shuttling
P09211	Nucleus/cytoplasm shuttling
P0CG47	Nucleus/cytoplasm shuttling
P10071	Nucleus/cytoplasm shuttling
P10589	Nucleus/cytoplasm shuttling
P11388	Nucleus/cytoplasm shuttling
P13639	Nucleus/cytoplasm shuttling
P14317	Nucleus/cytoplasm shuttling
P14635	Nucleus/cytoplasm shuttling
P14678	Nucleus/cytoplasm shuttling
P15336	Nucleus/cytoplasm shuttling
P15880	Nucleus/cytoplasm shuttling
P17844	Nucleus/cytoplasm shuttling
P19474	Nucleus/cytoplasm shuttling
P20749	Nucleus/cytoplasm shuttling
P20794	Nucleus/cytoplasm shuttling
P21333	Nucleus/cytoplasm shuttling
P21580	Nucleus/cytoplasm shuttling
P22307	Nucleus/cytoplasm shuttling
P23381	Nucleus/cytoplasm shuttling
P23443	Nucleus/cytoplasm shuttling
P24385	Nucleus/cytoplasm shuttling
P25685	Nucleus/cytoplasm shuttling
P27815	Nucleus/cytoplasm shuttling
P28066	Nucleus/cytoplasm shuttling
P28069	Nucleus/cytoplasm shuttling
P28072	Nucleus/cytoplasm shuttling
P28289	Nucleus/cytoplasm shuttling
P31350	Nucleus/cytoplasm shuttling
P35228	Nucleus/cytoplasm shuttling
P35520	Nucleus/cytoplasm shuttling
P35611	Nucleus/cytoplasm shuttling
P38398	Nucleus/cytoplasm shuttling
P42568	Nucleus/cytoplasm shuttling
P42575	Nucleus/cytoplasm shuttling
P43487	Nucleus/cytoplasm shuttling
P46527	Nucleus/cytoplasm shuttling
P48730	Nucleus/cytoplasm shuttling
P49427	Nucleus/cytoplasm shuttling
P49720	Nucleus/cytoplasm shuttling
P49796	Nucleus/cytoplasm shuttling
P49888	Nucleus/cytoplasm shuttling
P49959	Nucleus/cytoplasm shuttling
P50897	Nucleus/cytoplasm shuttling
P51114	Nucleus/cytoplasm shuttling
P51531	Nucleus/cytoplasm shuttling
P51617	Nucleus/cytoplasm shuttling
P55273	Nucleus/cytoplasm shuttling
P55318	Nucleus/cytoplasm shuttling
P55786	Nucleus/cytoplasm shuttling
P56524	Nucleus/cytoplasm shuttling
P56559	Nucleus/cytoplasm shuttling
P61088	Nucleus/cytoplasm shuttling
P61201	Nucleus/cytoplasm shuttling
P61247	Nucleus/cytoplasm shuttling
P62068	Nucleus/cytoplasm shuttling
P62277	Nucleus/cytoplasm shuttling
P62753	Nucleus/cytoplasm shuttling
P62888	Nucleus/cytoplasm shuttling
P62913	Nucleus/cytoplasm shuttling
P63104	Nucleus/cytoplasm shuttling
P78395	Nucleus/cytoplasm shuttling
P80511	Nucleus/cytoplasm shuttling
Q01105	Nucleus/cytoplasm shuttling
Q02363	Nucleus/cytoplasm shuttling
Q02548	Nucleus/cytoplasm shuttling
Q06609	Nucleus/cytoplasm shuttling
Q07912	Nucleus/cytoplasm shuttling
Q09472	Nucleus/cytoplasm shuttling
Q09666	Nucleus/cytoplasm shuttling
Q12933	Nucleus/cytoplasm shuttling
Q13043	Nucleus/cytoplasm shuttling
Q13188	Nucleus/cytoplasm shuttling
Q13228	Nucleus/cytoplasm shuttling
Q13352	Nucleus/cytoplasm shuttling
Q13356	Nucleus/cytoplasm shuttling
Q13426	Nucleus/cytoplasm shuttling
Q13427	Nucleus/cytoplasm shuttling
Q13618	Nucleus/cytoplasm shuttling
Q13761	Nucleus/cytoplasm shuttling
Q13794	Nucleus/cytoplasm shuttling
Q14188	Nucleus/cytoplasm shuttling
Q14257	Nucleus/cytoplasm shuttling
Q14344	Nucleus/cytoplasm shuttling
Q14353	Nucleus/cytoplasm shuttling
Q14686	Nucleus/cytoplasm shuttling
Q14765	Nucleus/cytoplasm shuttling
Q14CS0	Nucleus/cytoplasm shuttling
Q15025	Nucleus/cytoplasm shuttling
Q15029	Nucleus/cytoplasm shuttling
Q15072	Nucleus/cytoplasm shuttling
Q15398	Nucleus/cytoplasm shuttling
Q15542	Nucleus/cytoplasm shuttling
Q15834	Nucleus/cytoplasm shuttling
Q15916	Nucleus/cytoplasm shuttling
Q16186	Nucleus/cytoplasm shuttling
Q16537	Nucleus/cytoplasm shuttling
Q16539	Nucleus/cytoplasm shuttling
Q16778	Nucleus/cytoplasm shuttling
Q16829	Nucleus/cytoplasm shuttling
Q16831	Nucleus/cytoplasm shuttling
Q1W6H9	Nucleus/cytoplasm shuttling
Q2TAK8	Nucleus/cytoplasm shuttling
Q5GJ75	Nucleus/cytoplasm shuttling
Q5GLZ8	Nucleus/cytoplasm shuttling
Q5MIZ7	Nucleus/cytoplasm shuttling
Q5TA31	Nucleus/cytoplasm shuttling
Q5XPI4	Nucleus/cytoplasm shuttling
Q641Q2	Nucleus/cytoplasm shuttling
Q6IQ20	Nucleus/cytoplasm shuttling
Q6P2C8	Nucleus/cytoplasm shuttling
Q6R6M4	Nucleus/cytoplasm shuttling
Q7L2Z9	Nucleus/cytoplasm shuttling
Q7Z4I7	Nucleus/cytoplasm shuttling
Q7Z591	Nucleus/cytoplasm shuttling
Q86VZ6	Nucleus/cytoplasm shuttling
Q86WJ1	Nucleus/cytoplasm shuttling
Q86X55	Nucleus/cytoplasm shuttling
Q86Z02	Nucleus/cytoplasm shuttling
Q8IWL3	Nucleus/cytoplasm shuttling
Q8IXH6	Nucleus/cytoplasm shuttling
Q8IXJ6	Nucleus/cytoplasm shuttling
Q8N1F7	Nucleus/cytoplasm shuttling
Q8N1N5	Nucleus/cytoplasm shuttling
Q8N371	Nucleus/cytoplasm shuttling
Q8N3K9	Nucleus/cytoplasm shuttling
Q8N5J2	Nucleus/cytoplasm shuttling
Q8NAX2	Nucleus/cytoplasm shuttling
Q8NDN9	Nucleus/cytoplasm shuttling
Q8NG31	Nucleus/cytoplasm shuttling
Q8TAS1	Nucleus/cytoplasm shuttling
Q8TD16	Nucleus/cytoplasm shuttling
Q8TDF6	Nucleus/cytoplasm shuttling
Q8TED0	Nucleus/cytoplasm shuttling
Q8TF74	Nucleus/cytoplasm shuttling
Q8WVC0	Nucleus/cytoplasm shuttling
Q8WVM7	Nucleus/cytoplasm shuttling
Q8WVT3	Nucleus/cytoplasm shuttling
Q8WXC3	Nucleus/cytoplasm shuttling
Q8WYR4	Nucleus/cytoplasm shuttling
Q92499	Nucleus/cytoplasm shuttling
Q92530	Nucleus/cytoplasm shuttling
Q92540	Nucleus/cytoplasm shuttling
Q92615	Nucleus/cytoplasm shuttling
Q92630	Nucleus/cytoplasm shuttling
Q92831	Nucleus/cytoplasm shuttling
Q92930	Nucleus/cytoplasm shuttling
Q969U7	Nucleus/cytoplasm shuttling
Q96A56	Nucleus/cytoplasm shuttling
Q96EY5	Nucleus/cytoplasm shuttling
Q96EY7	Nucleus/cytoplasm shuttling
Q96GD4	Nucleus/cytoplasm shuttling
Q96H22	Nucleus/cytoplasm shuttling
Q96HA8	Nucleus/cytoplasm shuttling
Q96JM3	Nucleus/cytoplasm shuttling
Q96LW4	Nucleus/cytoplasm shuttling
Q96MH2	Nucleus/cytoplasm shuttling
Q96Q40	Nucleus/cytoplasm shuttling
Q96Q89	Nucleus/cytoplasm shuttling
Q99627	Nucleus/cytoplasm shuttling
Q99816	Nucleus/cytoplasm shuttling
Q99933	Nucleus/cytoplasm shuttling
Q9BQA1	Nucleus/cytoplasm shuttling
Q9BSU3	Nucleus/cytoplasm shuttling
Q9BT43	Nucleus/cytoplasm shuttling
Q9BTM9	Nucleus/cytoplasm shuttling
Q9BUL9	Nucleus/cytoplasm shuttling
Q9BV57	Nucleus/cytoplasm shuttling
Q9BW27	Nucleus/cytoplasm shuttling
Q9BYG5	Nucleus/cytoplasm shuttling
Q9BYV9	Nucleus/cytoplasm shuttling
Q9BZK7	Nucleus/cytoplasm shuttling
Q9H089	Nucleus/cytoplasm shuttling
Q9H0X6	Nucleus/cytoplasm shuttling
Q9H223	Nucleus/cytoplasm shuttling
Q9H305	Nucleus/cytoplasm shuttling
Q9H422	Nucleus/cytoplasm shuttling
Q9H4L5	Nucleus/cytoplasm shuttling
Q9H790	Nucleus/cytoplasm shuttling
Q9H8S9	Nucleus/cytoplasm shuttling
Q9H999	Nucleus/cytoplasm shuttling
Q9H9J2	Nucleus/cytoplasm shuttling
Q9H9Q2	Nucleus/cytoplasm shuttling
Q9H9Y6	Nucleus/cytoplasm shuttling
Q9HAU5	Nucleus/cytoplasm shuttling
Q9HB07	Nucleus/cytoplasm shuttling
Q9HCJ0	Nucleus/cytoplasm shuttling
Q9HCM4	Nucleus/cytoplasm shuttling
Q9HCN4	Nucleus/cytoplasm shuttling
Q9HD15	Nucleus/cytoplasm shuttling
Q9NPF5	Nucleus/cytoplasm shuttling
Q9NQU5	Nucleus/cytoplasm shuttling
Q9NS56	Nucleus/cytoplasm shuttling
Q9NUQ6	Nucleus/cytoplasm shuttling
Q9NUS5	Nucleus/cytoplasm shuttling
Q9NVW2	Nucleus/cytoplasm shuttling
Q9NW08	Nucleus/cytoplasm shuttling
Q9NWZ3	Nucleus/cytoplasm shuttling
Q9NYP9	Nucleus/cytoplasm shuttling
Q9NZ56	Nucleus/cytoplasm shuttling
Q9NZI7	Nucleus/cytoplasm shuttling
Q9NZJ4	Nucleus/cytoplasm shuttling
Q9NZN9	Nucleus/cytoplasm shuttling
Q9P287	Nucleus/cytoplasm shuttling
Q9P2M4	Nucleus/cytoplasm shuttling
Q9UBF6	Nucleus/cytoplasm shuttling
Q9UBS8	Nucleus/cytoplasm shuttling
Q9UBU9	Nucleus/cytoplasm shuttling
Q9UBW7	Nucleus/cytoplasm shuttling
Q9UFD9	Nucleus/cytoplasm shuttling
Q9UFF9	Nucleus/cytoplasm shuttling
Q9UGI9	Nucleus/cytoplasm shuttling
Q9UHR5	Nucleus/cytoplasm shuttling
Q9ULL8	Nucleus/cytoplasm shuttling
Q9ULU4	Nucleus/cytoplasm shuttling
Q9UMS0	Nucleus/cytoplasm shuttling
Q9UNY4	Nucleus/cytoplasm shuttling
Q9Y3L3	Nucleus/cytoplasm shuttling
Q9Y478	Nucleus/cytoplasm shuttling
Q9Y6K5	Nucleus/cytoplasm shuttling
Q9Y6K9	Nucleus/cytoplasm shuttling
Q9Y6X8	Nucleus/cytoplasm shuttling
O14994	Other intracellular organelle
Q0JRZ9	Other intracellular organelle
Q15126	Other intracellular organelle
Q8N2G8	Other intracellular organelle
Q9BTY2	Other intracellular organelle
Q9UHG3	Other intracellular organelle
Q9UMY4	Other intracellular organelle
A0PJK1	Plasmamembrane TMP
A6NFA1	Plasmamembrane TMP
B2RUY7	Plasmamembrane TMP
O00168	Plasmamembrane TMP
O00222	Plasmamembrane TMP
O00241	Plasmamembrane TMP
O14494	Plasmamembrane TMP
O14764	Plasmamembrane TMP
O42043	Plasmamembrane TMP
O43169	Plasmamembrane TMP
O43291	Plasmamembrane TMP
O43508	Plasmamembrane TMP
O43752	Plasmamembrane TMP
O43813	Plasmamembrane TMP
O60243	Plasmamembrane TMP
O60603	Plasmamembrane TMP
O60635	Plasmamembrane TMP
O75077	Plasmamembrane TMP
O75783	Plasmamembrane TMP
O75976	Plasmamembrane TMP
O95377	Plasmamembrane TMP
O95452	Plasmamembrane TMP
O95528	Plasmamembrane TMP
P01031	Plasmamembrane TMP
P10620	Plasmamembrane TMP
P13569	Plasmamembrane TMP
P13612	Plasmamembrane TMP
P13688	Plasmamembrane TMP
P13866	Plasmamembrane TMP
P14222	Plasmamembrane TMP
P15260	Plasmamembrane TMP
P16284	Plasmamembrane TMP
P19235	Plasmamembrane TMP
P25103	Plasmamembrane TMP
P28221	Plasmamembrane TMP
P28223	Plasmamembrane TMP
P28476	Plasmamembrane TMP
P29317	Plasmamembrane TMP
P34982	Plasmamembrane TMP
P35916	Plasmamembrane TMP
P43632	Plasmamembrane TMP
P47872	Plasmamembrane TMP
P48664	Plasmamembrane TMP
P50391	Plasmamembrane TMP
P52799	Plasmamembrane TMP
P54852	Plasmamembrane TMP
Q03721	Plasmamembrane TMP
Q13349	Plasmamembrane TMP
Q13410	Plasmamembrane TMP
Q14833	Plasmamembrane TMP
Q14956	Plasmamembrane TMP
Q15223	Plasmamembrane TMP
Q15904	Plasmamembrane TMP
Q16623	Plasmamembrane TMP
Q2M3C6	Plasmamembrane TMP
Q496J9	Plasmamembrane TMP
Q5BJF2	Plasmamembrane TMP
Q5JZY3	Plasmamembrane TMP
Q5TGU0	Plasmamembrane TMP
Q6GTX8	Plasmamembrane TMP
Q6UVW9	Plasmamembrane TMP
Q6ZQN7	Plasmamembrane TMP
Q6ZVN8	Plasmamembrane TMP
Q86SQ6	Plasmamembrane TMP
Q86UE4	Plasmamembrane TMP
Q8IUK5	Plasmamembrane TMP
Q8IWT6	Plasmamembrane TMP
Q8IWV1	Plasmamembrane TMP
Q8IZJ1	Plasmamembrane TMP
Q8IZK6	Plasmamembrane TMP
Q8N131	Plasmamembrane TMP
Q8N149	Plasmamembrane TMP
Q8N4V1	Plasmamembrane TMP
Q8N697	Plasmamembrane TMP
Q8N912	Plasmamembrane TMP
Q8NER1	Plasmamembrane TMP
Q8NG11	Plasmamembrane TMP
Q92637	Plasmamembrane TMP
Q92847	Plasmamembrane TMP
Q969E2	Plasmamembrane TMP
Q969J5	Plasmamembrane TMP
Q96AD5	Plasmamembrane TMP
Q96LB2	Plasmamembrane TMP
Q96NR3	Plasmamembrane TMP
Q99536	Plasmamembrane TMP
Q9BRX8	Plasmamembrane TMP
Q9BSJ8	Plasmamembrane TMP
Q9BX95	Plasmamembrane TMP
Q9BZJ8	Plasmamembrane TMP
Q9C0A0	Plasmamembrane TMP
Q9H156	Plasmamembrane TMP
Q9H255	Plasmamembrane TMP
Q9H3T2	Plasmamembrane TMP
Q9H461	Plasmamembrane TMP
Q9HBE5	Plasmamembrane TMP
Q9HCJ2	Plasmamembrane TMP
Q9HCK4	Plasmamembrane TMP
Q9NP94	Plasmamembrane TMP
Q9NPG1	Plasmamembrane TMP
Q9NPY3	Plasmamembrane TMP
Q9NQ40	Plasmamembrane TMP
Q9NQX5	Plasmamembrane TMP
Q9NSD7	Plasmamembrane TMP
Q9NTI2	Plasmamembrane TMP
Q9NY47	Plasmamembrane TMP
Q9P035	Plasmamembrane TMP
Q9UBN1	Plasmamembrane TMP
Q9UF33	Plasmamembrane TMP
Q9UIK5	Plasmamembrane TMP
Q9UJ14	Plasmamembrane TMP
Q9UNK0	Plasmamembrane TMP
Q9UNN8	Plasmamembrane TMP
Q9NV12	TMP in unknown membrane
O43149	Unknown
O75459	Unknown
O94810	Unknown
O95382	Unknown
P04090	Unknown
P09923	Unknown
P41236	Unknown
P62861	Unknown
P78314	Unknown
P86479	Unknown
Q5BKX5	Unknown
Q8TEJ3	Unknown
Q96CN4	Unknown
Q96SI1	Unknown
Q9HDB5	Unknown
