## Supplementary data files for "Phase-separating fusion proteins drive cancer by dysregulating transcription through ectopic condensates": background_303.tsv

O60303	Cytoskeleton
O75330	Cytoskeleton
O94832	Cytoskeleton
O95198	Cytoskeleton
O95398	Cytoskeleton
P0DPH8	Cytoskeleton
P11413	Cytoskeleton
P17600	Cytoskeleton
P42680	Cytoskeleton
P49418	Cytoskeleton
P60660	Cytoskeleton
P63267	Cytoskeleton
Q5JSP0	Cytoskeleton
Q5TCZ1	Cytoskeleton
Q6ZW33	Cytoskeleton
Q86YS3	Cytoskeleton
Q8IYA6	Cytoskeleton
Q8IZW8	Cytoskeleton
Q96Q27	Cytoskeleton
Q9BPU9	Cytoskeleton
Q9P0L2	Cytoskeleton
Q9P1A6	Cytoskeleton
Q9P2K6	Cytoskeleton
Q9UPY8	Cytoskeleton
Q9UQ16	Cytoskeleton
Q9Y547	Cytoskeleton
Q9Y623	Cytoskeleton
Q9Y6Q1	Cytoskeleton
Q9Y6V0	Cytoskeleton
O15068	Cytosol
O75342	Cytosol
O75891	Cytosol
O95388	Cytosol
O95394	Cytosol
O95848	Cytosol
P08263	Cytosol
P10301	Cytosol
P24001	Cytosol
P27348	Cytosol
P35754	Cytosol
P47895	Cytosol
P51451	Cytosol
P51857	Cytosol
P63211	Cytosol
P63215	Cytosol
P78560	Cytosol
P80108	Cytosol
Q00796	Cytosol
Q06141	Cytosol
Q13470	Cytosol
Q13946	Cytosol
Q14749	Cytosol
Q2TBA0	Cytosol
Q68D06	Cytosol
Q8IVG5	Cytosol
Q92743	Cytosol
Q96F86	Cytosol
Q96HP0	Cytosol
Q96J92	Cytosol
Q96JD6	Cytosol
Q96M32	Cytosol
Q99469	Cytosol
Q9BRV8	Cytosol
Q9C004	Cytosol
Q9P2N7	Cytosol
Q9UGI8	Cytosol
Q9UK22	Cytosol
Q9ULP0	Cytosol
Q9Y239	Cytosol
Q9Y262	Cytosol
Q9Y490	Cytosol
A2RRP1	ER
O60477	ER
O75807	ER
P12259	ER
P14625	ER
P22891	ER
P49458	ER
Q7L1T6	ER
Q7L775	ER
Q8IWL2	ER
Q8WU03	ER
Q96NT0	ER
O75443	Extracellular
O95998	Extracellular
P01569	Extracellular
P01574	Extracellular
P02671	Extracellular
P09466	Extracellular
P16619	Extracellular
Q01523	Extracellular
Q8TAT2	Extracellular
Q9BXJ3	Extracellular
Q9BZM4	Extracellular
Q9H1M4	Extracellular
P50148	Golgi
Q7RTS9	Golgi
Q8N6T3	Golgi
Q92974	Golgi
Q96CN9	Golgi
Q96ED9	Golgi
Q9NWB7	Golgi
Q9ULW5	Golgi
O14684	Inner membrane TMP
O75746	Inner membrane TMP
P08684	Inner membrane TMP
P24462	Inner membrane TMP
P51690	Inner membrane TMP
Q6Y1H2	Inner membrane TMP
Q86WC4	Inner membrane TMP
Q92935	Inner membrane TMP
Q969W1	Inner membrane TMP
Q96BZ9	Inner membrane TMP
Q9NVH0	Inner membrane TMP
Q9NYM9	Inner membrane TMP
Q9UKR5	Inner membrane TMP
O95822	Mitochondrium
P13674	Mitochondrium
P49588	Mitochondrium
P50213	Mitochondrium
P50336	Mitochondrium
Q96DV4	Mitochondrium
Q9HBH1	Mitochondrium
A6NMY6	Nucleus
O14595	Nucleus
O15042	Nucleus
O15119	Nucleus
O15525	Nucleus
O43918	Nucleus
O60231	Nucleus
O60284	Nucleus
O60393	Nucleus
O60479	Nucleus
O60663	Nucleus
O60942	Nucleus
O75151	Nucleus
O75182	Nucleus
O75582	Nucleus
O75884	Nucleus
O75940	Nucleus
O95104	Nucleus
O95801	Nucleus
P07992	Nucleus
P09086	Nucleus
P09430	Nucleus
P0C0S5	Nucleus
P0DJD3	Nucleus
P11161	Nucleus
P12273	Nucleus
P15976	Nucleus
P16403	Nucleus
P17020	Nucleus
P17021	Nucleus
P17028	Nucleus
P17036	Nucleus
P18847	Nucleus
P23759	Nucleus
P23769	Nucleus
P23771	Nucleus
P28356	Nucleus
P28562	Nucleus
P35453	Nucleus
P41162	Nucleus
P43268	Nucleus
P45973	Nucleus
P48742	Nucleus
P49005	Nucleus
P49336	Nucleus
P49736	Nucleus
P49760	Nucleus
P49917	Nucleus
P51946	Nucleus
P52747	Nucleus
P52954	Nucleus
P53539	Nucleus
P56545	Nucleus
P57055	Nucleus
P78367	Nucleus
P78415	Nucleus
P84243	Nucleus
Q06546	Nucleus
Q07687	Nucleus
Q10571	Nucleus
Q10586	Nucleus
Q12926	Nucleus
Q13398	Nucleus
Q13435	Nucleus
Q13838	Nucleus
Q14159	Nucleus
Q14774	Nucleus
Q15415	Nucleus
Q15475	Nucleus
Q15532	Nucleus
Q15714	Nucleus
Q16342	Nucleus
Q16520	Nucleus
Q16612	Nucleus
Q16630	Nucleus
Q3B7T1	Nucleus
Q3KP66	Nucleus
Q3YBR2	Nucleus
Q53GI3	Nucleus
Q53GS9	Nucleus
Q56P03	Nucleus
Q5EE01	Nucleus
Q5T230	Nucleus
Q5T8A7	Nucleus
Q5TBB1	Nucleus
Q5TKA1	Nucleus
Q5VWX1	Nucleus
Q63ZY6	Nucleus
Q68CP9	Nucleus
Q6IQ32	Nucleus
Q6K0P9	Nucleus
Q6NZ36	Nucleus
Q6PIF2	Nucleus
Q6PJG6	Nucleus
Q6ZNH5	Nucleus
Q6ZV65	Nucleus
Q6ZYL4	Nucleus
Q70EL4	Nucleus
Q71SY5	Nucleus
Q7L2R6	Nucleus
Q7LBC6	Nucleus
Q7Z333	Nucleus
Q7Z3K6	Nucleus
Q7Z5Q5	Nucleus
Q7Z6R9	Nucleus
Q86U06	Nucleus
Q86WV5	Nucleus
Q86XF7	Nucleus
Q86YD1	Nucleus
Q8IV63	Nucleus
Q8IVL1	Nucleus
Q8IVW4	Nucleus
Q8IWL8	Nucleus
Q8IWZ8	Nucleus
Q8IYA8	Nucleus
Q8IYD8	Nucleus
Q8IZA3	Nucleus
Q8IZL2	Nucleus
Q8N165	Nucleus
Q8N1G1	Nucleus
Q8N2W9	Nucleus
Q8N693	Nucleus
Q8NB12	Nucleus
Q8NB15	Nucleus
Q8NCF5	Nucleus
Q8NDG6	Nucleus
Q8NFW8	Nucleus
Q8NI08	Nucleus
Q8TE76	Nucleus
Q8TF63	Nucleus
Q8WTS6	Nucleus
Q8WV16	Nucleus
Q8WWY3	Nucleus
Q92753	Nucleus
Q92782	Nucleus
Q92925	Nucleus
Q969S2	Nucleus
Q96AY2	Nucleus
Q96CK0	Nucleus
Q96IT1	Nucleus
Q96LA8	Nucleus
Q96LR5	Nucleus
Q96NB3	Nucleus
Q96QT6	Nucleus
Q96T37	Nucleus
Q99590	Nucleus
Q99728	Nucleus
Q9BQ70	Nucleus
Q9BRJ7	Nucleus
Q9BRQ3	Nucleus
Q9BRR0	Nucleus
Q9BTC8	Nucleus
Q9BTL3	Nucleus
Q9BUQ8	Nucleus
Q9BWK5	Nucleus
Q9BWW4	Nucleus
Q9BXA6	Nucleus
Q9BXU0	Nucleus
Q9BY27	Nucleus
Q9BYN7	Nucleus
Q9BZS1	Nucleus
Q9C0F0	Nucleus
Q9H040	Nucleus
Q9H0W9	Nucleus
Q9H175	Nucleus
Q9H1I8	Nucleus
Q9H582	Nucleus
Q9H611	Nucleus
Q9H6W3	Nucleus
Q9H7B2	Nucleus
Q9H875	Nucleus
Q9H8T0	Nucleus
Q9HCE5	Nucleus
Q9NQ29	Nucleus
Q9NQI0	Nucleus
Q9NRG4	Nucleus
Q9NRN9	Nucleus
Q9NV31	Nucleus
Q9NVV9	Nucleus
Q9NWY4	Nucleus
Q9NXW9	Nucleus
Q9NYF8	Nucleus
Q9NZP6	Nucleus
Q9NZR4	Nucleus
Q9P0M6	Nucleus
Q9UBC0	Nucleus
Q9UBT2	Nucleus
Q9UBU7	Nucleus
Q9UBX0	Nucleus
Q9UDW3	Nucleus
Q9UGP5	Nucleus
Q9UHB7	Nucleus
Q9UHV7	Nucleus
Q9UID6	Nucleus
Q9UIH9	Nucleus
Q9ULW3	Nucleus
Q9Y243	Nucleus
Q9Y261	Nucleus
Q9Y3E1	Nucleus
Q9Y3S2	Nucleus
Q9Y3V2	Nucleus
Q9Y458	Nucleus
Q9Y570	Nucleus
Q9Y5Q8	Nucleus
Q9Y618	Nucleus
Q9Y6K1	Nucleus
A0A0C5B5G6	Nucleus/cytoplasm shuttling
A5LHX3	Nucleus/cytoplasm shuttling
B0I1T2	Nucleus/cytoplasm shuttling
O00291	Nucleus/cytoplasm shuttling
O00408	Nucleus/cytoplasm shuttling
O14579	Nucleus/cytoplasm shuttling
O14862	Nucleus/cytoplasm shuttling
O14867	Nucleus/cytoplasm shuttling
O14924	Nucleus/cytoplasm shuttling
O15143	Nucleus/cytoplasm shuttling
O15164	Nucleus/cytoplasm shuttling
O15287	Nucleus/cytoplasm shuttling
O15534	Nucleus/cytoplasm shuttling
O15553	Nucleus/cytoplasm shuttling
O43542	Nucleus/cytoplasm shuttling
O43715	Nucleus/cytoplasm shuttling
O60237	Nucleus/cytoplasm shuttling
O60292	Nucleus/cytoplasm shuttling
O60304	Nucleus/cytoplasm shuttling
O60315	Nucleus/cytoplasm shuttling
O60825	Nucleus/cytoplasm shuttling
O75344	Nucleus/cytoplasm shuttling
O75347	Nucleus/cytoplasm shuttling
O75365	Nucleus/cytoplasm shuttling
O75608	Nucleus/cytoplasm shuttling
O75792	Nucleus/cytoplasm shuttling
O94874	Nucleus/cytoplasm shuttling
O95071	Nucleus/cytoplasm shuttling
O95235	Nucleus/cytoplasm shuttling
O95400	Nucleus/cytoplasm shuttling
O95600	Nucleus/cytoplasm shuttling
P04553	Nucleus/cytoplasm shuttling
P06899	Nucleus/cytoplasm shuttling
P07711	Nucleus/cytoplasm shuttling
P09936	Nucleus/cytoplasm shuttling
P0C1S8	Nucleus/cytoplasm shuttling
P11388	Nucleus/cytoplasm shuttling
P14618	Nucleus/cytoplasm shuttling
P15428	Nucleus/cytoplasm shuttling
P16383	Nucleus/cytoplasm shuttling
P17980	Nucleus/cytoplasm shuttling
P21333	Nucleus/cytoplasm shuttling
P23919	Nucleus/cytoplasm shuttling
P24385	Nucleus/cytoplasm shuttling
P26232	Nucleus/cytoplasm shuttling
P27707	Nucleus/cytoplasm shuttling
P28062	Nucleus/cytoplasm shuttling
P29074	Nucleus/cytoplasm shuttling
P30044	Nucleus/cytoplasm shuttling
P30793	Nucleus/cytoplasm shuttling
P31271	Nucleus/cytoplasm shuttling
P34932	Nucleus/cytoplasm shuttling
P35520	Nucleus/cytoplasm shuttling
P39748	Nucleus/cytoplasm shuttling
P41970	Nucleus/cytoplasm shuttling
P42330	Nucleus/cytoplasm shuttling
P42766	Nucleus/cytoplasm shuttling
P47929	Nucleus/cytoplasm shuttling
P48426	Nucleus/cytoplasm shuttling
P49815	Nucleus/cytoplasm shuttling
P50747	Nucleus/cytoplasm shuttling
P51114	Nucleus/cytoplasm shuttling
P51812	Nucleus/cytoplasm shuttling
P52294	Nucleus/cytoplasm shuttling
P52739	Nucleus/cytoplasm shuttling
P55081	Nucleus/cytoplasm shuttling
P55210	Nucleus/cytoplasm shuttling
P57764	Nucleus/cytoplasm shuttling
P60900	Nucleus/cytoplasm shuttling
P61218	Nucleus/cytoplasm shuttling
P61353	Nucleus/cytoplasm shuttling
P62191	Nucleus/cytoplasm shuttling
P62244	Nucleus/cytoplasm shuttling
P62750	Nucleus/cytoplasm shuttling
P62807	Nucleus/cytoplasm shuttling
P62993	Nucleus/cytoplasm shuttling
P63104	Nucleus/cytoplasm shuttling
P78396	Nucleus/cytoplasm shuttling
P78545	Nucleus/cytoplasm shuttling
P80723	Nucleus/cytoplasm shuttling
Q00341	Nucleus/cytoplasm shuttling
Q00653	Nucleus/cytoplasm shuttling
Q00987	Nucleus/cytoplasm shuttling
Q01082	Nucleus/cytoplasm shuttling
Q01130	Nucleus/cytoplasm shuttling
Q01201	Nucleus/cytoplasm shuttling
Q01469	Nucleus/cytoplasm shuttling
Q01780	Nucleus/cytoplasm shuttling
Q01831	Nucleus/cytoplasm shuttling
Q06416	Nucleus/cytoplasm shuttling
Q0VG06	Nucleus/cytoplasm shuttling
Q12800	Nucleus/cytoplasm shuttling
Q12931	Nucleus/cytoplasm shuttling
Q12959	Nucleus/cytoplasm shuttling
Q13085	Nucleus/cytoplasm shuttling
Q13098	Nucleus/cytoplasm shuttling
Q13144	Nucleus/cytoplasm shuttling
Q13185	Nucleus/cytoplasm shuttling
Q13257	Nucleus/cytoplasm shuttling
Q13268	Nucleus/cytoplasm shuttling
Q13427	Nucleus/cytoplasm shuttling
Q13490	Nucleus/cytoplasm shuttling
Q13501	Nucleus/cytoplasm shuttling
Q13610	Nucleus/cytoplasm shuttling
Q13761	Nucleus/cytoplasm shuttling
Q13794	Nucleus/cytoplasm shuttling
Q13882	Nucleus/cytoplasm shuttling
Q13887	Nucleus/cytoplasm shuttling
Q14008	Nucleus/cytoplasm shuttling
Q14145	Nucleus/cytoplasm shuttling
Q14191	Nucleus/cytoplasm shuttling
Q14562	Nucleus/cytoplasm shuttling
Q14587	Nucleus/cytoplasm shuttling
Q14669	Nucleus/cytoplasm shuttling
Q14693	Nucleus/cytoplasm shuttling
Q14CB8	Nucleus/cytoplasm shuttling
Q14CZ7	Nucleus/cytoplasm shuttling
Q15024	Nucleus/cytoplasm shuttling
Q15025	Nucleus/cytoplasm shuttling
Q15651	Nucleus/cytoplasm shuttling
Q15916	Nucleus/cytoplasm shuttling
Q16576	Nucleus/cytoplasm shuttling
Q16670	Nucleus/cytoplasm shuttling
Q3YEC7	Nucleus/cytoplasm shuttling
Q4LE39	Nucleus/cytoplasm shuttling
Q4VCS5	Nucleus/cytoplasm shuttling
Q53GS7	Nucleus/cytoplasm shuttling
Q562F6	Nucleus/cytoplasm shuttling
Q5EBL4	Nucleus/cytoplasm shuttling
Q5HY92	Nucleus/cytoplasm shuttling
Q5JTC6	Nucleus/cytoplasm shuttling
Q5JTJ3	Nucleus/cytoplasm shuttling
Q5JVS0	Nucleus/cytoplasm shuttling
Q5PRF9	Nucleus/cytoplasm shuttling
Q5TCS8	Nucleus/cytoplasm shuttling
Q68CZ6	Nucleus/cytoplasm shuttling
Q6IE81	Nucleus/cytoplasm shuttling
Q6PGP7	Nucleus/cytoplasm shuttling
Q6R6M4	Nucleus/cytoplasm shuttling
Q6VVB1	Nucleus/cytoplasm shuttling
Q6ZN04	Nucleus/cytoplasm shuttling
Q7Z3H0	Nucleus/cytoplasm shuttling
Q7Z4I7	Nucleus/cytoplasm shuttling
Q86SE9	Nucleus/cytoplasm shuttling
Q86W56	Nucleus/cytoplasm shuttling
Q86WI3	Nucleus/cytoplasm shuttling
Q86X51	Nucleus/cytoplasm shuttling
Q8IY57	Nucleus/cytoplasm shuttling
Q8IYT4	Nucleus/cytoplasm shuttling
Q8N122	Nucleus/cytoplasm shuttling
Q8N1G0	Nucleus/cytoplasm shuttling
Q8N3Z6	Nucleus/cytoplasm shuttling
Q8N554	Nucleus/cytoplasm shuttling
Q8N5M1	Nucleus/cytoplasm shuttling
Q8N668	Nucleus/cytoplasm shuttling
Q8N9N8	Nucleus/cytoplasm shuttling
Q8N9V2	Nucleus/cytoplasm shuttling
Q8NC51	Nucleus/cytoplasm shuttling
Q8NEJ9	Nucleus/cytoplasm shuttling
Q8NG31	Nucleus/cytoplasm shuttling
Q8NHQ9	Nucleus/cytoplasm shuttling
Q8NHV9	Nucleus/cytoplasm shuttling
Q8TB72	Nucleus/cytoplasm shuttling
Q8TDB6	Nucleus/cytoplasm shuttling
Q8WVB6	Nucleus/cytoplasm shuttling
Q8WZ73	Nucleus/cytoplasm shuttling
Q92731	Nucleus/cytoplasm shuttling
Q92772	Nucleus/cytoplasm shuttling
Q92794	Nucleus/cytoplasm shuttling
Q92833	Nucleus/cytoplasm shuttling
Q92985	Nucleus/cytoplasm shuttling
Q93062	Nucleus/cytoplasm shuttling
Q969S3	Nucleus/cytoplasm shuttling
Q96A49	Nucleus/cytoplasm shuttling
Q96A61	Nucleus/cytoplasm shuttling
Q96LW7	Nucleus/cytoplasm shuttling
Q96MF2	Nucleus/cytoplasm shuttling
Q96N21	Nucleus/cytoplasm shuttling
Q96P09	Nucleus/cytoplasm shuttling
Q96PM5	Nucleus/cytoplasm shuttling
Q96PU5	Nucleus/cytoplasm shuttling
Q96PY6	Nucleus/cytoplasm shuttling
Q99623	Nucleus/cytoplasm shuttling
Q99755	Nucleus/cytoplasm shuttling
Q99879	Nucleus/cytoplasm shuttling
Q99956	Nucleus/cytoplasm shuttling
Q9BPX3	Nucleus/cytoplasm shuttling
Q9BQE3	Nucleus/cytoplasm shuttling
Q9BRL6	Nucleus/cytoplasm shuttling
Q9BUI4	Nucleus/cytoplasm shuttling
Q9BWU1	Nucleus/cytoplasm shuttling
Q9BXJ9	Nucleus/cytoplasm shuttling
Q9BY43	Nucleus/cytoplasm shuttling
Q9BY77	Nucleus/cytoplasm shuttling
Q9BYG4	Nucleus/cytoplasm shuttling
Q9BYV9	Nucleus/cytoplasm shuttling
Q9BZ67	Nucleus/cytoplasm shuttling
Q9BZB8	Nucleus/cytoplasm shuttling
Q9C000	Nucleus/cytoplasm shuttling
Q9C0C7	Nucleus/cytoplasm shuttling
Q9GZQ3	Nucleus/cytoplasm shuttling
Q9H2H0	Nucleus/cytoplasm shuttling
Q9H3M9	Nucleus/cytoplasm shuttling
Q9H583	Nucleus/cytoplasm shuttling
Q9H6K1	Nucleus/cytoplasm shuttling
Q9H7P6	Nucleus/cytoplasm shuttling
Q9H8W5	Nucleus/cytoplasm shuttling
Q9H9A5	Nucleus/cytoplasm shuttling
Q9H9T3	Nucleus/cytoplasm shuttling
Q9H9Y6	Nucleus/cytoplasm shuttling
Q9HC62	Nucleus/cytoplasm shuttling
Q9HCG8	Nucleus/cytoplasm shuttling
Q9HCS4	Nucleus/cytoplasm shuttling
Q9NP79	Nucleus/cytoplasm shuttling
Q9NPD3	Nucleus/cytoplasm shuttling
Q9NPJ1	Nucleus/cytoplasm shuttling
Q9NQU5	Nucleus/cytoplasm shuttling
Q9NS91	Nucleus/cytoplasm shuttling
Q9NTG7	Nucleus/cytoplasm shuttling
Q9NTJ4	Nucleus/cytoplasm shuttling
Q9NUS5	Nucleus/cytoplasm shuttling
Q9NVW2	Nucleus/cytoplasm shuttling
Q9NWT8	Nucleus/cytoplasm shuttling
Q9NWZ8	Nucleus/cytoplasm shuttling
Q9NX01	Nucleus/cytoplasm shuttling
Q9NX46	Nucleus/cytoplasm shuttling
Q9NXA8	Nucleus/cytoplasm shuttling
Q9NYY3	Nucleus/cytoplasm shuttling
Q9NZB8	Nucleus/cytoplasm shuttling
Q9NZC7	Nucleus/cytoplasm shuttling
Q9NZJ9	Nucleus/cytoplasm shuttling
Q9NZN9	Nucleus/cytoplasm shuttling
Q9NZQ3	Nucleus/cytoplasm shuttling
Q9UBF1	Nucleus/cytoplasm shuttling
Q9UDT6	Nucleus/cytoplasm shuttling
Q9UHL9	Nucleus/cytoplasm shuttling
Q9UHQ1	Nucleus/cytoplasm shuttling
Q9UJ55	Nucleus/cytoplasm shuttling
Q9UK32	Nucleus/cytoplasm shuttling
Q9UK99	Nucleus/cytoplasm shuttling
Q9UKI9	Nucleus/cytoplasm shuttling
Q9ULL8	Nucleus/cytoplasm shuttling
Q9ULW0	Nucleus/cytoplasm shuttling
Q9UNL4	Nucleus/cytoplasm shuttling
Q9UPU5	Nucleus/cytoplasm shuttling
Q9UPY3	Nucleus/cytoplasm shuttling
Q9UQE7	Nucleus/cytoplasm shuttling
Q9Y266	Nucleus/cytoplasm shuttling
Q9Y2S7	Nucleus/cytoplasm shuttling
Q9Y315	Nucleus/cytoplasm shuttling
Q9Y473	Nucleus/cytoplasm shuttling
Q9Y4E8	Nucleus/cytoplasm shuttling
Q9Y4X5	Nucleus/cytoplasm shuttling
Q9Y535	Nucleus/cytoplasm shuttling
Q9Y6K5	Nucleus/cytoplasm shuttling
Q9Y6Y0	Nucleus/cytoplasm shuttling
O14972	Other intracellular organelle
P43353	Other intracellular organelle
P54803	Other intracellular organelle
Q8N1F8	Other intracellular organelle
Q92882	Other intracellular organelle
Q96GS4	Other intracellular organelle
Q9UNH6	Other intracellular organelle
O00206	Plasmamembrane TMP
O00222	Plasmamembrane TMP
O00400	Plasmamembrane TMP
O14523	Plasmamembrane TMP
O43749	Plasmamembrane TMP
O60894	Plasmamembrane TMP
O75425	Plasmamembrane TMP
O95185	Plasmamembrane TMP
O95477	Plasmamembrane TMP
P04843	Plasmamembrane TMP
P05362	Plasmamembrane TMP
P07333	Plasmamembrane TMP
P08473	Plasmamembrane TMP
P08908	Plasmamembrane TMP
P08910	Plasmamembrane TMP
P0DMS9	Plasmamembrane TMP
P10321	Plasmamembrane TMP
P10643	Plasmamembrane TMP
P11215	Plasmamembrane TMP
P13765	Plasmamembrane TMP
P14415	Plasmamembrane TMP
P17706	Plasmamembrane TMP
P20138	Plasmamembrane TMP
P21754	Plasmamembrane TMP
P22897	Plasmamembrane TMP
P23229	Plasmamembrane TMP
P27930	Plasmamembrane TMP
P30530	Plasmamembrane TMP
P30825	Plasmamembrane TMP
P31995	Plasmamembrane TMP
P32245	Plasmamembrane TMP
P34995	Plasmamembrane TMP
P36268	Plasmamembrane TMP
P38484	Plasmamembrane TMP
P40197	Plasmamembrane TMP
P41595	Plasmamembrane TMP
P46531	Plasmamembrane TMP
P48048	Plasmamembrane TMP
P51572	Plasmamembrane TMP
P51801	Plasmamembrane TMP
P51805	Plasmamembrane TMP
P54709	Plasmamembrane TMP
P54762	Plasmamembrane TMP
P56746	Plasmamembrane TMP
P56748	Plasmamembrane TMP
P60033	Plasmamembrane TMP
P78536	Plasmamembrane TMP
P98161	Plasmamembrane TMP
Q03405	Plasmamembrane TMP
Q05586	Plasmamembrane TMP
Q08345	Plasmamembrane TMP
Q08708	Plasmamembrane TMP
Q09013	Plasmamembrane TMP
Q12836	Plasmamembrane TMP
Q13275	Plasmamembrane TMP
Q13467	Plasmamembrane TMP
Q13585	Plasmamembrane TMP
Q13705	Plasmamembrane TMP
Q14242	Plasmamembrane TMP
Q15858	Plasmamembrane TMP
Q15904	Plasmamembrane TMP
Q16099	Plasmamembrane TMP
Q16445	Plasmamembrane TMP
Q16819	Plasmamembrane TMP
Q5XXA6	Plasmamembrane TMP
Q687X5	Plasmamembrane TMP
Q6H3X3	Plasmamembrane TMP
Q6P1A2	Plasmamembrane TMP
Q6PIZ9	Plasmamembrane TMP
Q6U841	Plasmamembrane TMP
Q6UXK2	Plasmamembrane TMP
Q6XR72	Plasmamembrane TMP
Q7L1W4	Plasmamembrane TMP
Q7Z3J2	Plasmamembrane TMP
Q7Z6M3	Plasmamembrane TMP
Q8IVW8	Plasmamembrane TMP
Q8N441	Plasmamembrane TMP
Q8N6U8	Plasmamembrane TMP
Q8TCT9	Plasmamembrane TMP
Q8WXH0	Plasmamembrane TMP
Q92478	Plasmamembrane TMP
Q93050	Plasmamembrane TMP
Q969I6	Plasmamembrane TMP
Q969V5	Plasmamembrane TMP
Q96FV3	Plasmamembrane TMP
Q96FX8	Plasmamembrane TMP
Q96MU8	Plasmamembrane TMP
Q9BQG1	Plasmamembrane TMP
Q9BX59	Plasmamembrane TMP
Q9BXN2	Plasmamembrane TMP
Q9BYT9	Plasmamembrane TMP
Q9GZQ6	Plasmamembrane TMP
Q9GZU1	Plasmamembrane TMP
Q9H244	Plasmamembrane TMP
Q9H2B2	Plasmamembrane TMP
Q9H598	Plasmamembrane TMP
Q9H5V8	Plasmamembrane TMP
Q9HC10	Plasmamembrane TMP
Q9NPC1	Plasmamembrane TMP
Q9NWF4	Plasmamembrane TMP
Q9NY46	Plasmamembrane TMP
Q9NYW0	Plasmamembrane TMP
Q9NZQ8	Plasmamembrane TMP
Q9UGM1	Plasmamembrane TMP
Q9UKP6	Plasmamembrane TMP
Q9UL62	Plasmamembrane TMP
Q9UN73	Plasmamembrane TMP
Q9UN88	Plasmamembrane TMP
Q9Y2C9	Plasmamembrane TMP
Q9Y345	Plasmamembrane TMP
Q9Y3A6	Plasmamembrane TMP
Q9Y6H6	Plasmamembrane TMP
Q6UX15	TMP in unknown membrane
A6NEM1	Unknown
O60232	Unknown
O94810	Unknown
P48645	Unknown
P49863	Unknown
P53673	Unknown
Q04118	Unknown
Q14002	Unknown
Q5KSL6	Unknown
Q5VZL5	Unknown
Q8WXG8	Unknown
Q9BWV7	Unknown
Q9H7E9	Unknown
Q9NU19	Unknown
Q9UKY0	Unknown
