## Supplementary data files for "Phase-separating fusion proteins drive cancer by dysregulating transcription through ectopic condensates": background_304.tsv

O94927	Cytoskeleton
O95198	Cytoskeleton
O95834	Cytoskeleton
P04264	Cytoskeleton
P08631	Cytoskeleton
P09493	Cytoskeleton
P14136	Cytoskeleton
P37802	Cytoskeleton
P50552	Cytoskeleton
P68133	Cytoskeleton
Q0VAK6	Cytoskeleton
Q12840	Cytoskeleton
Q13702	Cytoskeleton
Q13875	Cytoskeleton
Q15417	Cytoskeleton
Q53EZ4	Cytoskeleton
Q8IVT2	Cytoskeleton
Q8IW35	Cytoskeleton
Q8IXS2	Cytoskeleton
Q8NEY1	Cytoskeleton
Q8TED9	Cytoskeleton
Q8TEP8	Cytoskeleton
Q8TEW0	Cytoskeleton
Q96RY7	Cytoskeleton
Q9C0F1	Cytoskeleton
Q9UBC5	Cytoskeleton
Q9UEY8	Cytoskeleton
Q9UG01	Cytoskeleton
Q9UKX3	Cytoskeleton
A6PVC2	Cytosol
O00214	Cytosol
O15068	Cytosol
O43610	Cytosol
O60547	Cytosol
O60930	Cytosol
P00558	Cytosol
P0C2W1	Cytosol
P15882	Cytosol
P49770	Cytosol
P52735	Cytosol
Q00994	Cytosol
Q01581	Cytosol
Q0VDD7	Cytosol
Q14012	Cytosol
Q14116	Cytosol
Q14847	Cytosol
Q15056	Cytosol
Q16206	Cytosol
Q59EK9	Cytosol
Q5T749	Cytosol
Q5TCX8	Cytosol
Q6A163	Cytosol
Q86Y46	Cytosol
Q8IWW6	Cytosol
Q8N142	Cytosol
Q8N474	Cytosol
Q8NCE2	Cytosol
Q8WWZ3	Cytosol
Q8WXA3	Cytosol
Q92636	Cytosol
Q96DG6	Cytosol
Q96NL8	Cytosol
Q9BRK4	Cytosol
Q9BYD5	Cytosol
Q9BYP8	Cytosol
Q9BZR8	Cytosol
Q9NSB8	Cytosol
Q9NVQ4	Cytosol
Q9NXV2	Cytosol
Q9ULQ0	Cytosol
Q9Y259	Cytosol
O75385	ER
P01111	ER
P0DML2	ER
P11509	ER
P26885	ER
P30040	ER
Q16696	ER
Q6P988	ER
Q7L775	ER
Q8IVT5	ER
Q8NHG7	ER
Q9UBS3	ER
O15230	Extracellular
O75339	Extracellular
O75610	Extracellular
P01350	Extracellular
P07492	Extracellular
P10145	Extracellular
P12109	Extracellular
P47710	Extracellular
Q13751	Extracellular
Q14213	Extracellular
Q9GZT5	Extracellular
Q9H324	Extracellular
O14795	Golgi
O75534	Golgi
P59665	Golgi
Q14CX7	Golgi
Q8IVF7	Golgi
Q8NFY9	Golgi
Q96ED9	Golgi
Q9UFP1	Golgi
O75503	Inner membrane TMP
P12074	Inner membrane TMP
P60059	Inner membrane TMP
Q86XL3	Inner membrane TMP
Q92521	Inner membrane TMP
Q92685	Inner membrane TMP
Q969S8	Inner membrane TMP
Q96B42	Inner membrane TMP
Q96CC6	Inner membrane TMP
Q9H2F3	Inner membrane TMP
Q9NQZ7	Inner membrane TMP
Q9NWW9	Inner membrane TMP
Q9UMX3	Inner membrane TMP
P49411	Mitochondrium
P49914	Mitochondrium
P52790	Mitochondrium
P54868	Mitochondrium
Q969S9	Mitochondrium
Q99972	Mitochondrium
Q9BSH4	Mitochondrium
C9JLW8	Nucleus
G2XKQ0	Nucleus
O00358	Nucleus
O14497	Nucleus
O14978	Nucleus
O15015	Nucleus
O15042	Nucleus
O15119	Nucleus
O15347	Nucleus
O15525	Nucleus
O43293	Nucleus
O43680	Nucleus
O60284	Nucleus
O75312	Nucleus
O75603	Nucleus
O75717	Nucleus
O76093	Nucleus
O94768	Nucleus
O95104	Nucleus
O95409	Nucleus
O95475	Nucleus
O95677	Nucleus
O95897	Nucleus
P08047	Nucleus
P09086	Nucleus
P0CAP2	Nucleus
P0DME0	Nucleus
P0DP91	Nucleus
P10243	Nucleus
P10244	Nucleus
P13056	Nucleus
P14652	Nucleus
P15408	Nucleus
P16403	Nucleus
P17023	Nucleus
P17482	Nucleus
P19622	Nucleus
P21675	Nucleus
P24928	Nucleus
P31249	Nucleus
P31629	Nucleus
P31949	Nucleus
P33316	Nucleus
P38432	Nucleus
P41235	Nucleus
P41238	Nucleus
P42695	Nucleus
P43694	Nucleus
P48443	Nucleus
P49736	Nucleus
P49910	Nucleus
P50750	Nucleus
P52738	Nucleus
P52951	Nucleus
P55058	Nucleus
P55198	Nucleus
P56178	Nucleus
P57052	Nucleus
P57771	Nucleus
P61024	Nucleus
P61244	Nucleus
P61956	Nucleus
P62487	Nucleus
P78316	Nucleus
P78367	Nucleus
Q01085	Nucleus
Q01534	Nucleus
Q03923	Nucleus
Q06413	Nucleus
Q07687	Nucleus
Q07955	Nucleus
Q08170	Nucleus
Q0VG99	Nucleus
Q12874	Nucleus
Q12888	Nucleus
Q12926	Nucleus
Q13363	Nucleus
Q13523	Nucleus
Q13619	Nucleus
Q14469	Nucleus
Q14584	Nucleus
Q14690	Nucleus
Q14814	Nucleus
Q14994	Nucleus
Q15059	Nucleus
Q15637	Nucleus
Q15645	Nucleus
Q15744	Nucleus
Q15784	Nucleus
Q15906	Nucleus
Q16600	Nucleus
Q33E94	Nucleus
Q3MJ62	Nucleus
Q53ET0	Nucleus
Q5EE01	Nucleus
Q5MJ70	Nucleus
Q5RL73	Nucleus
Q5SSJ5	Nucleus
Q5T230	Nucleus
Q5T619	Nucleus
Q5TAB7	Nucleus
Q5W0Q7	Nucleus
Q63ZY6	Nucleus
Q68CQ4	Nucleus
Q6DRA6	Nucleus
Q6FHJ7	Nucleus
Q6MZP7	Nucleus
Q6NTE8	Nucleus
Q6PEW1	Nucleus
Q6RFH5	Nucleus
Q7L2R6	Nucleus
Q7Z333	Nucleus
Q7Z3Z2	Nucleus
Q7Z7E8	Nucleus
Q86VK4	Nucleus
Q86W42	Nucleus
Q86W50	Nucleus
Q86Y97	Nucleus
Q8IV48	Nucleus
Q8IV76	Nucleus
Q8IWZ8	Nucleus
Q8IX21	Nucleus
Q8IY18	Nucleus
Q8IYF3	Nucleus
Q8IYH5	Nucleus
Q8IZA3	Nucleus
Q8N165	Nucleus
Q8N344	Nucleus
Q8N393	Nucleus
Q8N6W0	Nucleus
Q8NAP8	Nucleus
Q8NFZ0	Nucleus
Q8WVJ9	Nucleus
Q8WXE1	Nucleus
Q92585	Nucleus
Q92733	Nucleus
Q92804	Nucleus
Q92826	Nucleus
Q92874	Nucleus
Q92993	Nucleus
Q92994	Nucleus
Q969T9	Nucleus
Q96BY7	Nucleus
Q96J94	Nucleus
Q96KB5	Nucleus
Q96KM6	Nucleus
Q96KQ7	Nucleus
Q96MF7	Nucleus
Q96MU7	Nucleus
Q96N58	Nucleus
Q96RL1	Nucleus
Q96SB8	Nucleus
Q99453	Nucleus
Q99578	Nucleus
Q99583	Nucleus
Q99684	Nucleus
Q99958	Nucleus
Q9BPY8	Nucleus
Q9BTA9	Nucleus
Q9BTL3	Nucleus
Q9BW61	Nucleus
Q9BXT5	Nucleus
Q9BYH8	Nucleus
Q9BZL1	Nucleus
Q9C0K0	Nucleus
Q9GZL7	Nucleus
Q9GZX7	Nucleus
Q9H0D2	Nucleus
Q9H0E7	Nucleus
Q9H0U9	Nucleus
Q9H160	Nucleus
Q9H2P0	Nucleus
Q9H4L4	Nucleus
Q9HA38	Nucleus
Q9HBU1	Nucleus
Q9NPD8	Nucleus
Q9NQW5	Nucleus
Q9NRZ9	Nucleus
Q9NVV9	Nucleus
Q9NWS9	Nucleus
Q9NXE8	Nucleus
Q9NYF8	Nucleus
Q9NZL3	Nucleus
Q9NZR4	Nucleus
Q9NZV7	Nucleus
Q9P0M6	Nucleus
Q9UBB9	Nucleus
Q9UBC0	Nucleus
Q9UC07	Nucleus
Q9UGU0	Nucleus
Q9UK53	Nucleus
Q9UKI8	Nucleus
Q9UKM9	Nucleus
Q9UKW6	Nucleus
Q9UL40	Nucleus
Q9UL49	Nucleus
Q9ULD5	Nucleus
Q9ULM3	Nucleus
Q9ULR0	Nucleus
Q9UMR3	Nucleus
Q9UPW5	Nucleus
Q9Y2K7	Nucleus
Q9Y2V3	Nucleus
Q9Y466	Nucleus
Q9Y530	Nucleus
Q9Y570	Nucleus
O00182	Nucleus/cytoplasm shuttling
O00754	Nucleus/cytoplasm shuttling
O14656	Nucleus/cytoplasm shuttling
O14682	Nucleus/cytoplasm shuttling
O14713	Nucleus/cytoplasm shuttling
O15055	Nucleus/cytoplasm shuttling
O15143	Nucleus/cytoplasm shuttling
O15198	Nucleus/cytoplasm shuttling
O15205	Nucleus/cytoplasm shuttling
O15296	Nucleus/cytoplasm shuttling
O15392	Nucleus/cytoplasm shuttling
O15504	Nucleus/cytoplasm shuttling
O43248	Nucleus/cytoplasm shuttling
O43272	Nucleus/cytoplasm shuttling
O43542	Nucleus/cytoplasm shuttling
O43543	Nucleus/cytoplasm shuttling
O43598	Nucleus/cytoplasm shuttling
O43615	Nucleus/cytoplasm shuttling
O43665	Nucleus/cytoplasm shuttling
O60239	Nucleus/cytoplasm shuttling
O60292	Nucleus/cytoplasm shuttling
O60583	Nucleus/cytoplasm shuttling
O75154	Nucleus/cytoplasm shuttling
O75531	Nucleus/cytoplasm shuttling
O75665	Nucleus/cytoplasm shuttling
O75689	Nucleus/cytoplasm shuttling
O75912	Nucleus/cytoplasm shuttling
O75955	Nucleus/cytoplasm shuttling
O95229	Nucleus/cytoplasm shuttling
O95453	Nucleus/cytoplasm shuttling
O95810	Nucleus/cytoplasm shuttling
P02489	Nucleus/cytoplasm shuttling
P04156	Nucleus/cytoplasm shuttling
P04181	Nucleus/cytoplasm shuttling
P04818	Nucleus/cytoplasm shuttling
P05161	Nucleus/cytoplasm shuttling
P09629	Nucleus/cytoplasm shuttling
P0C5Y9	Nucleus/cytoplasm shuttling
P10071	Nucleus/cytoplasm shuttling
P12268	Nucleus/cytoplasm shuttling
P12270	Nucleus/cytoplasm shuttling
P12956	Nucleus/cytoplasm shuttling
P13798	Nucleus/cytoplasm shuttling
P14324	Nucleus/cytoplasm shuttling
P15036	Nucleus/cytoplasm shuttling
P17931	Nucleus/cytoplasm shuttling
P19793	Nucleus/cytoplasm shuttling
P20248	Nucleus/cytoplasm shuttling
P20700	Nucleus/cytoplasm shuttling
P20749	Nucleus/cytoplasm shuttling
P23528	Nucleus/cytoplasm shuttling
P23919	Nucleus/cytoplasm shuttling
P25713	Nucleus/cytoplasm shuttling
P25788	Nucleus/cytoplasm shuttling
P28062	Nucleus/cytoplasm shuttling
P28289	Nucleus/cytoplasm shuttling
P28290	Nucleus/cytoplasm shuttling
P29372	Nucleus/cytoplasm shuttling
P29374	Nucleus/cytoplasm shuttling
P30041	Nucleus/cytoplasm shuttling
P31146	Nucleus/cytoplasm shuttling
P31151	Nucleus/cytoplasm shuttling
P32121	Nucleus/cytoplasm shuttling
P34932	Nucleus/cytoplasm shuttling
P36873	Nucleus/cytoplasm shuttling
P38936	Nucleus/cytoplasm shuttling
P39019	Nucleus/cytoplasm shuttling
P41182	Nucleus/cytoplasm shuttling
P41226	Nucleus/cytoplasm shuttling
P41227	Nucleus/cytoplasm shuttling
P42224	Nucleus/cytoplasm shuttling
P42338	Nucleus/cytoplasm shuttling
P42574	Nucleus/cytoplasm shuttling
P42575	Nucleus/cytoplasm shuttling
P42685	Nucleus/cytoplasm shuttling
P43357	Nucleus/cytoplasm shuttling
P43405	Nucleus/cytoplasm shuttling
P46379	Nucleus/cytoplasm shuttling
P46527	Nucleus/cytoplasm shuttling
P48634	Nucleus/cytoplasm shuttling
P48728	Nucleus/cytoplasm shuttling
P49419	Nucleus/cytoplasm shuttling
P49840	Nucleus/cytoplasm shuttling
P50548	Nucleus/cytoplasm shuttling
P51116	Nucleus/cytoplasm shuttling
P51608	Nucleus/cytoplasm shuttling
P52732	Nucleus/cytoplasm shuttling
P53634	Nucleus/cytoplasm shuttling
P53804	Nucleus/cytoplasm shuttling
P54132	Nucleus/cytoplasm shuttling
P54252	Nucleus/cytoplasm shuttling
P54278	Nucleus/cytoplasm shuttling
P54725	Nucleus/cytoplasm shuttling
P55060	Nucleus/cytoplasm shuttling
P55072	Nucleus/cytoplasm shuttling
P55081	Nucleus/cytoplasm shuttling
P57081	Nucleus/cytoplasm shuttling
P57678	Nucleus/cytoplasm shuttling
P62191	Nucleus/cytoplasm shuttling
P62195	Nucleus/cytoplasm shuttling
P62266	Nucleus/cytoplasm shuttling
P62308	Nucleus/cytoplasm shuttling
P62312	Nucleus/cytoplasm shuttling
P62750	Nucleus/cytoplasm shuttling
P68402	Nucleus/cytoplasm shuttling
P78406	Nucleus/cytoplasm shuttling
P78527	Nucleus/cytoplasm shuttling
P84022	Nucleus/cytoplasm shuttling
Q00839	Nucleus/cytoplasm shuttling
Q01664	Nucleus/cytoplasm shuttling
Q02040	Nucleus/cytoplasm shuttling
Q02224	Nucleus/cytoplasm shuttling
Q02556	Nucleus/cytoplasm shuttling
Q06187	Nucleus/cytoplasm shuttling
Q12948	Nucleus/cytoplasm shuttling
Q13033	Nucleus/cytoplasm shuttling
Q13123	Nucleus/cytoplasm shuttling
Q13126	Nucleus/cytoplasm shuttling
Q13426	Nucleus/cytoplasm shuttling
Q14103	Nucleus/cytoplasm shuttling
Q14145	Nucleus/cytoplasm shuttling
Q14186	Nucleus/cytoplasm shuttling
Q14677	Nucleus/cytoplasm shuttling
Q14974	Nucleus/cytoplasm shuttling
Q15021	Nucleus/cytoplasm shuttling
Q15121	Nucleus/cytoplasm shuttling
Q16082	Nucleus/cytoplasm shuttling
Q16236	Nucleus/cytoplasm shuttling
Q16576	Nucleus/cytoplasm shuttling
Q16670	Nucleus/cytoplasm shuttling
Q18PE1	Nucleus/cytoplasm shuttling
Q3L8U1	Nucleus/cytoplasm shuttling
Q502W6	Nucleus/cytoplasm shuttling
Q5JPI9	Nucleus/cytoplasm shuttling
Q5JR59	Nucleus/cytoplasm shuttling
Q5JTJ3	Nucleus/cytoplasm shuttling
Q5M775	Nucleus/cytoplasm shuttling
Q5TA45	Nucleus/cytoplasm shuttling
Q5TD94	Nucleus/cytoplasm shuttling
Q5TDH0	Nucleus/cytoplasm shuttling
Q6DKI2	Nucleus/cytoplasm shuttling
Q6IA86	Nucleus/cytoplasm shuttling
Q6P2E9	Nucleus/cytoplasm shuttling
Q6P5Z2	Nucleus/cytoplasm shuttling
Q6PD74	Nucleus/cytoplasm shuttling
Q6Q0C0	Nucleus/cytoplasm shuttling
Q6U7Q0	Nucleus/cytoplasm shuttling
Q6VMQ6	Nucleus/cytoplasm shuttling
Q6ZVD7	Nucleus/cytoplasm shuttling
Q70E73	Nucleus/cytoplasm shuttling
Q7Z2Z1	Nucleus/cytoplasm shuttling
Q7Z591	Nucleus/cytoplasm shuttling
Q7Z624	Nucleus/cytoplasm shuttling
Q7Z6L1	Nucleus/cytoplasm shuttling
Q7Z7K6	Nucleus/cytoplasm shuttling
Q86SG6	Nucleus/cytoplasm shuttling
Q86W56	Nucleus/cytoplasm shuttling
Q86Z02	Nucleus/cytoplasm shuttling
Q8N1F7	Nucleus/cytoplasm shuttling
Q8N1I0	Nucleus/cytoplasm shuttling
Q8N3J3	Nucleus/cytoplasm shuttling
Q8N4J0	Nucleus/cytoplasm shuttling
Q8NC51	Nucleus/cytoplasm shuttling
Q8NCD3	Nucleus/cytoplasm shuttling
Q8NDI1	Nucleus/cytoplasm shuttling
Q8NE35	Nucleus/cytoplasm shuttling
Q8TAD8	Nucleus/cytoplasm shuttling
Q8TB72	Nucleus/cytoplasm shuttling
Q8TCY9	Nucleus/cytoplasm shuttling
Q8TDC3	Nucleus/cytoplasm shuttling
Q8TDD1	Nucleus/cytoplasm shuttling
Q8TF42	Nucleus/cytoplasm shuttling
Q8TF74	Nucleus/cytoplasm shuttling
Q8WUP2	Nucleus/cytoplasm shuttling
Q8WVM7	Nucleus/cytoplasm shuttling
Q8WXS3	Nucleus/cytoplasm shuttling
Q8WZ73	Nucleus/cytoplasm shuttling
Q92598	Nucleus/cytoplasm shuttling
Q92797	Nucleus/cytoplasm shuttling
Q92833	Nucleus/cytoplasm shuttling
Q93096	Nucleus/cytoplasm shuttling
Q969T4	Nucleus/cytoplasm shuttling
Q96BP2	Nucleus/cytoplasm shuttling
Q96BR1	Nucleus/cytoplasm shuttling
Q96CA5	Nucleus/cytoplasm shuttling
Q96IV0	Nucleus/cytoplasm shuttling
Q96JA3	Nucleus/cytoplasm shuttling
Q96LW7	Nucleus/cytoplasm shuttling
Q96M02	Nucleus/cytoplasm shuttling
Q96P09	Nucleus/cytoplasm shuttling
Q96RU8	Nucleus/cytoplasm shuttling
Q99584	Nucleus/cytoplasm shuttling
Q99653	Nucleus/cytoplasm shuttling
Q99743	Nucleus/cytoplasm shuttling
Q9BPX3	Nucleus/cytoplasm shuttling
Q9BPZ7	Nucleus/cytoplasm shuttling
Q9BTE1	Nucleus/cytoplasm shuttling
Q9BTE3	Nucleus/cytoplasm shuttling
Q9BW19	Nucleus/cytoplasm shuttling
Q9BYG4	Nucleus/cytoplasm shuttling
Q9H0W5	Nucleus/cytoplasm shuttling
Q9H223	Nucleus/cytoplasm shuttling
Q9H2U1	Nucleus/cytoplasm shuttling
Q9H444	Nucleus/cytoplasm shuttling
Q9H4B4	Nucleus/cytoplasm shuttling
Q9H6K1	Nucleus/cytoplasm shuttling
Q9H6R0	Nucleus/cytoplasm shuttling
Q9H7D7	Nucleus/cytoplasm shuttling
Q9H7E2	Nucleus/cytoplasm shuttling
Q9H814	Nucleus/cytoplasm shuttling
Q9H8N7	Nucleus/cytoplasm shuttling
Q9H981	Nucleus/cytoplasm shuttling
Q9HAB8	Nucleus/cytoplasm shuttling
Q9HB71	Nucleus/cytoplasm shuttling
Q9HCE7	Nucleus/cytoplasm shuttling
Q9HCJ0	Nucleus/cytoplasm shuttling
Q9NPA8	Nucleus/cytoplasm shuttling
Q9NPE2	Nucleus/cytoplasm shuttling
Q9NPI5	Nucleus/cytoplasm shuttling
Q9NQL2	Nucleus/cytoplasm shuttling
Q9NQW6	Nucleus/cytoplasm shuttling
Q9NR12	Nucleus/cytoplasm shuttling
Q9NRH3	Nucleus/cytoplasm shuttling
Q9NRS6	Nucleus/cytoplasm shuttling
Q9NXG0	Nucleus/cytoplasm shuttling
Q9NXK8	Nucleus/cytoplasm shuttling
Q9NYA1	Nucleus/cytoplasm shuttling
Q9NYY3	Nucleus/cytoplasm shuttling
Q9NZC4	Nucleus/cytoplasm shuttling
Q9P013	Nucleus/cytoplasm shuttling
Q9P286	Nucleus/cytoplasm shuttling
Q9UBP0	Nucleus/cytoplasm shuttling
Q9UGI9	Nucleus/cytoplasm shuttling
Q9UH92	Nucleus/cytoplasm shuttling
Q9UJX2	Nucleus/cytoplasm shuttling
Q9UK39	Nucleus/cytoplasm shuttling
Q9UKF7	Nucleus/cytoplasm shuttling
Q9UKK6	Nucleus/cytoplasm shuttling
Q9UKT9	Nucleus/cytoplasm shuttling
Q9ULW0	Nucleus/cytoplasm shuttling
Q9ULW8	Nucleus/cytoplasm shuttling
Q9ULX3	Nucleus/cytoplasm shuttling
Q9UM11	Nucleus/cytoplasm shuttling
Q9UP65	Nucleus/cytoplasm shuttling
Q9UPN7	Nucleus/cytoplasm shuttling
Q9UPR3	Nucleus/cytoplasm shuttling
Q9Y265	Nucleus/cytoplasm shuttling
Q9Y266	Nucleus/cytoplasm shuttling
Q9Y283	Nucleus/cytoplasm shuttling
Q9Y2K1	Nucleus/cytoplasm shuttling
Q9Y2L1	Nucleus/cytoplasm shuttling
Q9Y3B8	Nucleus/cytoplasm shuttling
Q9Y3C4	Nucleus/cytoplasm shuttling
Q9Y3C5	Nucleus/cytoplasm shuttling
Q9Y5A7	Nucleus/cytoplasm shuttling
Q9Y5S9	Nucleus/cytoplasm shuttling
O14972	Other intracellular organelle
P00491	Other intracellular organelle
P06865	Other intracellular organelle
P13284	Other intracellular organelle
P49754	Other intracellular organelle
Q9BU76	Other intracellular organelle
Q9Y2T2	Other intracellular organelle
A6NL88	Plasmamembrane TMP
O00254	Plasmamembrane TMP
O14669	Plasmamembrane TMP
O15260	Plasmamembrane TMP
O43493	Plasmamembrane TMP
O43699	Plasmamembrane TMP
O75121	Plasmamembrane TMP
O76036	Plasmamembrane TMP
O76082	Plasmamembrane TMP
O94823	Plasmamembrane TMP
O95206	Plasmamembrane TMP
O95672	Plasmamembrane TMP
P01375	Plasmamembrane TMP
P01730	Plasmamembrane TMP
P01903	Plasmamembrane TMP
P01920	Plasmamembrane TMP
P07333	Plasmamembrane TMP
P11229	Plasmamembrane TMP
P13164	Plasmamembrane TMP
P14222	Plasmamembrane TMP
P14416	Plasmamembrane TMP
P18564	Plasmamembrane TMP
P18825	Plasmamembrane TMP
P21926	Plasmamembrane TMP
P22459	Plasmamembrane TMP
P24530	Plasmamembrane TMP
P25116	Plasmamembrane TMP
P26717	Plasmamembrane TMP
P26718	Plasmamembrane TMP
P26992	Plasmamembrane TMP
P27797	Plasmamembrane TMP
P28331	Plasmamembrane TMP
P28476	Plasmamembrane TMP
P30273	Plasmamembrane TMP
P30926	Plasmamembrane TMP
P30939	Plasmamembrane TMP
P32297	Plasmamembrane TMP
P33121	Plasmamembrane TMP
P35414	Plasmamembrane TMP
P38484	Plasmamembrane TMP
P40879	Plasmamembrane TMP
P41143	Plasmamembrane TMP
P42658	Plasmamembrane TMP
P43119	Plasmamembrane TMP
P46663	Plasmamembrane TMP
P47872	Plasmamembrane TMP
P49685	Plasmamembrane TMP
P54284	Plasmamembrane TMP
P55061	Plasmamembrane TMP
P55286	Plasmamembrane TMP
P56180	Plasmamembrane TMP
P57103	Plasmamembrane TMP
P78324	Plasmamembrane TMP
P79483	Plasmamembrane TMP
Q00325	Plasmamembrane TMP
Q01628	Plasmamembrane TMP
Q01650	Plasmamembrane TMP
Q08554	Plasmamembrane TMP
Q13241	Plasmamembrane TMP
Q13275	Plasmamembrane TMP
Q13683	Plasmamembrane TMP
Q14574	Plasmamembrane TMP
Q14773	Plasmamembrane TMP
Q14943	Plasmamembrane TMP
Q15825	Plasmamembrane TMP
Q16280	Plasmamembrane TMP
Q16647	Plasmamembrane TMP
Q16853	Plasmamembrane TMP
Q5BJF2	Plasmamembrane TMP
Q5JZY3	Plasmamembrane TMP
Q68D85	Plasmamembrane TMP
Q6ZWK4	Plasmamembrane TMP
Q7RTX7	Plasmamembrane TMP
Q7Z403	Plasmamembrane TMP
Q7Z602	Plasmamembrane TMP
Q86SQ6	Plasmamembrane TMP
Q86VZ5	Plasmamembrane TMP
Q86YW5	Plasmamembrane TMP
Q8IZF6	Plasmamembrane TMP
Q8N144	Plasmamembrane TMP
Q8N2K0	Plasmamembrane TMP
Q8N3G9	Plasmamembrane TMP
Q8NBV8	Plasmamembrane TMP
Q8NE79	Plasmamembrane TMP
Q8WWZ7	Plasmamembrane TMP
Q92478	Plasmamembrane TMP
Q96AD5	Plasmamembrane TMP
Q96L08	Plasmamembrane TMP
Q96PR1	Plasmamembrane TMP
Q96T83	Plasmamembrane TMP
Q9BPV8	Plasmamembrane TMP
Q9BRK0	Plasmamembrane TMP
Q9BT88	Plasmamembrane TMP
Q9BVK6	Plasmamembrane TMP
Q9BXS4	Plasmamembrane TMP
Q9BYE9	Plasmamembrane TMP
Q9HBG4	Plasmamembrane TMP
Q9HBW9	Plasmamembrane TMP
Q9NX52	Plasmamembrane TMP
Q9NY25	Plasmamembrane TMP
Q9NY64	Plasmamembrane TMP
Q9NZV8	Plasmamembrane TMP
Q9UIR0	Plasmamembrane TMP
Q9UKJ1	Plasmamembrane TMP
Q9UKU0	Plasmamembrane TMP
Q9ULX7	Plasmamembrane TMP
Q9Y275	Plasmamembrane TMP
Q9Y2C9	Plasmamembrane TMP
Q9Y5E9	Plasmamembrane TMP
Q9Y5H9	Plasmamembrane TMP
Q9Y5U5	Plasmamembrane TMP
Q9Y698	Plasmamembrane TMP
Q9Y342	TMP in unknown membrane
A8MTA8	Unknown
O43921	Unknown
O95867	Unknown
P04090	Unknown
P23515	Unknown
P36980	Unknown
Q13956	Unknown
Q15777	Unknown
Q5SWW7	Unknown
Q6P1W5	Unknown
Q96D21	Unknown
Q9BSF0	Unknown
Q9H2L5	Unknown
Q9NWN3	Unknown
Q9Y5Q6	Unknown
