## Supplementary data files for "Phase-separating fusion proteins drive cancer by dysregulating transcription through ectopic condensates": background_305.tsv

O15013	Cytoskeleton
O15061	Cytoskeleton
O43566	Cytoskeleton
O76071	Cytoskeleton
O94844	Cytoskeleton
O95198	Cytoskeleton
P07332	Cytoskeleton
P17600	Cytoskeleton
P29536	Cytoskeleton
P40227	Cytoskeleton
P49418	Cytoskeleton
P63267	Cytoskeleton
Q02833	Cytoskeleton
Q13885	Cytoskeleton
Q494V2	Cytoskeleton
Q5JVL4	Cytoskeleton
Q5T0N1	Cytoskeleton
Q7RTR2	Cytoskeleton
Q8N960	Cytoskeleton
Q8NBT0	Cytoskeleton
Q8NI35	Cytoskeleton
Q96M29	Cytoskeleton
Q96NE9	Cytoskeleton
Q96ST8	Cytoskeleton
Q99832	Cytoskeleton
Q9BTW9	Cytoskeleton
Q9UG01	Cytoskeleton
Q9ULC3	Cytoskeleton
Q9UQ26	Cytoskeleton
O60447	Cytosol
O60678	Cytosol
O95236	Cytosol
P02538	Cytosol
P07098	Cytosol
P11234	Cytosol
P11488	Cytosol
P12104	Cytosol
P15559	Cytosol
P18054	Cytosol
P34949	Cytosol
P43403	Cytosol
P46019	Cytosol
P46779	Cytosol
P49006	Cytosol
P60411	Cytosol
P62917	Cytosol
Q13177	Cytosol
Q13347	Cytosol
Q14117	Cytosol
Q15052	Cytosol
Q15506	Cytosol
Q3LHN2	Cytosol
Q5T5P2	Cytosol
Q7Z628	Cytosol
Q8IYD1	Cytosol
Q8N2H9	Cytosol
Q8ND04	Cytosol
Q8WWZ1	Cytosol
Q96BN8	Cytosol
Q96DN2	Cytosol
Q96FA3	Cytosol
Q9BYI3	Cytosol
Q9HD40	Cytosol
Q9NQ86	Cytosol
Q9NR23	Cytosol
Q9NSC5	Cytosol
Q9NVN3	Cytosol
Q9UI12	Cytosol
Q9UIM3	Cytosol
Q9UNA1	Cytosol
Q9Y6M0	Cytosol
O75385	ER
P04114	ER
P10632	ER
Q13087	ER
Q13162	ER
Q14696	ER
Q5S007	ER
Q8IWL2	ER
Q8NAT1	ER
Q8NI22	ER
Q96EK6	ER
Q9NP72	ER
O14904	Extracellular
P00488	Extracellular
P08253	Extracellular
P11597	Extracellular
P14543	Extracellular
P22692	Extracellular
P29622	Extracellular
P56706	Extracellular
P98095	Extracellular
Q6UY14	Extracellular
Q96S42	Extracellular
Q9BXY4	Extracellular
P57729	Golgi
P59666	Golgi
Q5VU57	Golgi
Q8TF30	Golgi
Q8WVR3	Golgi
Q96DR8	Golgi
Q9NX02	Golgi
Q9UPM8	Golgi
O14967	Inner membrane TMP
O95139	Inner membrane TMP
P14060	Inner membrane TMP
P26439	Inner membrane TMP
P28328	Inner membrane TMP
Q6UW78	Inner membrane TMP
Q8IU89	Inner membrane TMP
Q8IUH4	Inner membrane TMP
Q99442	Inner membrane TMP
Q9H0X9	Inner membrane TMP
Q9UQ53	Inner membrane TMP
Q9Y6A2	Inner membrane TMP
Q9Y6G1	Inner membrane TMP
P05108	Mitochondrium
P61221	Mitochondrium
Q08AH3	Mitochondrium
Q13011	Mitochondrium
Q8WWV3	Mitochondrium
Q96I99	Mitochondrium
Q9P032	Mitochondrium
A2A288	Nucleus
A6NI15	Nucleus
O00257	Nucleus
O00267	Nucleus
O00716	Nucleus
O14628	Nucleus
O15353	Nucleus
O15409	Nucleus
O43309	Nucleus
O43513	Nucleus
O43823	Nucleus
O60284	Nucleus
O60356	Nucleus
O60663	Nucleus
O60682	Nucleus
O75554	Nucleus
O75943	Nucleus
O76021	Nucleus
O94851	Nucleus
O94900	Nucleus
O95072	Nucleus
O95390	Nucleus
O95551	Nucleus
P05549	Nucleus
P05813	Nucleus
P07315	Nucleus
P09429	Nucleus
P09651	Nucleus
P0DI83	Nucleus
P12524	Nucleus
P15407	Nucleus
P15976	Nucleus
P16401	Nucleus
P17036	Nucleus
P17040	Nucleus
P17480	Nucleus
P19447	Nucleus
P20719	Nucleus
P23025	Nucleus
P23760	Nucleus
P24278	Nucleus
P25490	Nucleus
P26358	Nucleus
P28702	Nucleus
P31274	Nucleus
P33240	Nucleus
P35244	Nucleus
P35251	Nucleus
P35637	Nucleus
P35659	Nucleus
P43243	Nucleus
P43351	Nucleus
P43365	Nucleus
P43378	Nucleus
P46013	Nucleus
P47902	Nucleus
P49642	Nucleus
P49918	Nucleus
P50616	Nucleus
P51817	Nucleus
P51991	Nucleus
P53805	Nucleus
P56915	Nucleus
P57073	Nucleus
P59923	Nucleus
P61328	Nucleus
P62995	Nucleus
P78332	Nucleus
P78337	Nucleus
Q03181	Nucleus
Q03252	Nucleus
Q04725	Nucleus
Q06546	Nucleus
Q06889	Nucleus
Q07687	Nucleus
Q0VD86	Nucleus
Q12837	Nucleus
Q12857	Nucleus
Q13112	Nucleus
Q13151	Nucleus
Q13207	Nucleus
Q13316	Nucleus
Q13523	Nucleus
Q13569	Nucleus
Q14135	Nucleus
Q14863	Nucleus
Q14865	Nucleus
Q15013	Nucleus
Q15020	Nucleus
Q15772	Nucleus
Q15784	Nucleus
Q16612	Nucleus
Q16777	Nucleus
Q2M1K9	Nucleus
Q2QGD7	Nucleus
Q2VWA4	Nucleus
Q3KNS6	Nucleus
Q3YBR2	Nucleus
Q53T94	Nucleus
Q59H18	Nucleus
Q5HYN5	Nucleus
Q5PSV4	Nucleus
Q5TBB1	Nucleus
Q5VT52	Nucleus
Q5VY09	Nucleus
Q6IQ16	Nucleus
Q6K0P9	Nucleus
Q6NSW7	Nucleus
Q6P2D0	Nucleus
Q6UWZ7	Nucleus
Q6ZNH5	Nucleus
Q75WM6	Nucleus
Q7KZ85	Nucleus
Q7RTU3	Nucleus
Q7Z353	Nucleus
Q7Z589	Nucleus
Q7Z5Q5	Nucleus
Q86VE0	Nucleus
Q86VK4	Nucleus
Q86VM9	Nucleus
Q8IUR6	Nucleus
Q8IXJ9	Nucleus
Q8IYI8	Nucleus
Q8N165	Nucleus
Q8N2M8	Nucleus
Q8N726	Nucleus
Q8N895	Nucleus
Q8N9N5	Nucleus
Q8NAM6	Nucleus
Q8NBZ0	Nucleus
Q8NDP4	Nucleus
Q8NFW5	Nucleus
Q8TAX0	Nucleus
Q8TBC5	Nucleus
Q8TDD2	Nucleus
Q8TEB1	Nucleus
Q8WWQ0	Nucleus
Q8WXA9	Nucleus
Q8WYK2	Nucleus
Q92858	Nucleus
Q92922	Nucleus
Q92949	Nucleus
Q969G2	Nucleus
Q96A08	Nucleus
Q96AB6	Nucleus
Q96AZ6	Nucleus
Q96HR8	Nucleus
Q96IK5	Nucleus
Q96J01	Nucleus
Q96J87	Nucleus
Q96JN0	Nucleus
Q96KK5	Nucleus
Q96NZ1	Nucleus
Q96QR8	Nucleus
Q96QT6	Nucleus
Q96QZ7	Nucleus
Q96SQ7	Nucleus
Q99081	Nucleus
Q99575	Nucleus
Q99622	Nucleus
Q99633	Nucleus
Q99687	Nucleus
Q9BQI6	Nucleus
Q9BRX5	Nucleus
Q9BTA9	Nucleus
Q9BTP7	Nucleus
Q9BWV3	Nucleus
Q9BZ95	Nucleus
Q9BZM3	Nucleus
Q9C0A6	Nucleus
Q9GZS1	Nucleus
Q9GZX7	Nucleus
Q9H0N5	Nucleus
Q9H2C1	Nucleus
Q9H2X6	Nucleus
Q9H4D5	Nucleus
Q9H4Z2	Nucleus
Q9H582	Nucleus
Q9H6Z4	Nucleus
Q9H808	Nucleus
Q9HAF1	Nucleus
Q9NP50	Nucleus
Q9NPC7	Nucleus
Q9NQ94	Nucleus
Q9NQC1	Nucleus
Q9NQZ8	Nucleus
Q9NSI8	Nucleus
Q9NYV4	Nucleus
Q9P2D1	Nucleus
Q9P2G9	Nucleus
Q9UBD5	Nucleus
Q9UHF7	Nucleus
Q9UHK0	Nucleus
Q9UID6	Nucleus
Q9UIS9	Nucleus
Q9UIU6	Nucleus
Q9UJW8	Nucleus
Q9UK53	Nucleus
Q9UK76	Nucleus
Q9UKF6	Nucleus
Q9UKL0	Nucleus
Q9UNA4	Nucleus
Q9Y5B9	Nucleus
Q9Y5Q3	Nucleus
Q9Y5Q8	Nucleus
Q9Y5X4	Nucleus
A0A140G945	Nucleus/cytoplasm shuttling
A0AVK6	Nucleus/cytoplasm shuttling
A4D1E9	Nucleus/cytoplasm shuttling
O00116	Nucleus/cytoplasm shuttling
O00154	Nucleus/cytoplasm shuttling
O00221	Nucleus/cytoplasm shuttling
O00487	Nucleus/cytoplasm shuttling
O14867	Nucleus/cytoplasm shuttling
O15055	Nucleus/cytoplasm shuttling
O15084	Nucleus/cytoplasm shuttling
O15265	Nucleus/cytoplasm shuttling
O43251	Nucleus/cytoplasm shuttling
O43491	Nucleus/cytoplasm shuttling
O43913	Nucleus/cytoplasm shuttling
O60216	Nucleus/cytoplasm shuttling
O60264	Nucleus/cytoplasm shuttling
O60674	Nucleus/cytoplasm shuttling
O60716	Nucleus/cytoplasm shuttling
O75155	Nucleus/cytoplasm shuttling
O75317	Nucleus/cytoplasm shuttling
O75351	Nucleus/cytoplasm shuttling
O75381	Nucleus/cytoplasm shuttling
O75410	Nucleus/cytoplasm shuttling
O75607	Nucleus/cytoplasm shuttling
O75792	Nucleus/cytoplasm shuttling
O76064	Nucleus/cytoplasm shuttling
O77932	Nucleus/cytoplasm shuttling
O94913	Nucleus/cytoplasm shuttling
O94986	Nucleus/cytoplasm shuttling
O95163	Nucleus/cytoplasm shuttling
O95235	Nucleus/cytoplasm shuttling
O95239	Nucleus/cytoplasm shuttling
O95429	Nucleus/cytoplasm shuttling
O95989	Nucleus/cytoplasm shuttling
O96017	Nucleus/cytoplasm shuttling
P00519	Nucleus/cytoplasm shuttling
P04181	Nucleus/cytoplasm shuttling
P07148	Nucleus/cytoplasm shuttling
P07327	Nucleus/cytoplasm shuttling
P08319	Nucleus/cytoplasm shuttling
P09936	Nucleus/cytoplasm shuttling
P0CG47	Nucleus/cytoplasm shuttling
P10071	Nucleus/cytoplasm shuttling
P10827	Nucleus/cytoplasm shuttling
P12268	Nucleus/cytoplasm shuttling
P12271	Nucleus/cytoplasm shuttling
P13010	Nucleus/cytoplasm shuttling
P13693	Nucleus/cytoplasm shuttling
P14678	Nucleus/cytoplasm shuttling
P14735	Nucleus/cytoplasm shuttling
P15336	Nucleus/cytoplasm shuttling
P17096	Nucleus/cytoplasm shuttling
P19174	Nucleus/cytoplasm shuttling
P19525	Nucleus/cytoplasm shuttling
P20591	Nucleus/cytoplasm shuttling
P22059	Nucleus/cytoplasm shuttling
P23297	Nucleus/cytoplasm shuttling
P23396	Nucleus/cytoplasm shuttling
P23443	Nucleus/cytoplasm shuttling
P23508	Nucleus/cytoplasm shuttling
P24385	Nucleus/cytoplasm shuttling
P26641	Nucleus/cytoplasm shuttling
P28290	Nucleus/cytoplasm shuttling
P29144	Nucleus/cytoplasm shuttling
P29597	Nucleus/cytoplasm shuttling
P30044	Nucleus/cytoplasm shuttling
P30153	Nucleus/cytoplasm shuttling
P31040	Nucleus/cytoplasm shuttling
P31271	Nucleus/cytoplasm shuttling
P31273	Nucleus/cytoplasm shuttling
P31943	Nucleus/cytoplasm shuttling
P34896	Nucleus/cytoplasm shuttling
P35052	Nucleus/cytoplasm shuttling
P35236	Nucleus/cytoplasm shuttling
P35240	Nucleus/cytoplasm shuttling
P35268	Nucleus/cytoplasm shuttling
P35354	Nucleus/cytoplasm shuttling
P36873	Nucleus/cytoplasm shuttling
P41212	Nucleus/cytoplasm shuttling
P41220	Nucleus/cytoplasm shuttling
P41229	Nucleus/cytoplasm shuttling
P42575	Nucleus/cytoplasm shuttling
P46109	Nucleus/cytoplasm shuttling
P46734	Nucleus/cytoplasm shuttling
P47929	Nucleus/cytoplasm shuttling
P48426	Nucleus/cytoplasm shuttling
P49720	Nucleus/cytoplasm shuttling
P49721	Nucleus/cytoplasm shuttling
P49773	Nucleus/cytoplasm shuttling
P49840	Nucleus/cytoplasm shuttling
P49841	Nucleus/cytoplasm shuttling
P50897	Nucleus/cytoplasm shuttling
P51452	Nucleus/cytoplasm shuttling
P52597	Nucleus/cytoplasm shuttling
P54253	Nucleus/cytoplasm shuttling
P55036	Nucleus/cytoplasm shuttling
P55210	Nucleus/cytoplasm shuttling
P55263	Nucleus/cytoplasm shuttling
P55795	Nucleus/cytoplasm shuttling
P56559	Nucleus/cytoplasm shuttling
P57053	Nucleus/cytoplasm shuttling
P57740	Nucleus/cytoplasm shuttling
P57764	Nucleus/cytoplasm shuttling
P60709	Nucleus/cytoplasm shuttling
P61201	Nucleus/cytoplasm shuttling
P61247	Nucleus/cytoplasm shuttling
P62263	Nucleus/cytoplasm shuttling
P62333	Nucleus/cytoplasm shuttling
P62750	Nucleus/cytoplasm shuttling
P62888	Nucleus/cytoplasm shuttling
P63244	Nucleus/cytoplasm shuttling
P78563	Nucleus/cytoplasm shuttling
Q00613	Nucleus/cytoplasm shuttling
Q00653	Nucleus/cytoplasm shuttling
Q01664	Nucleus/cytoplasm shuttling
Q02556	Nucleus/cytoplasm shuttling
Q06187	Nucleus/cytoplasm shuttling
Q06265	Nucleus/cytoplasm shuttling
Q12769	Nucleus/cytoplasm shuttling
Q12923	Nucleus/cytoplasm shuttling
Q13164	Nucleus/cytoplasm shuttling
Q13188	Nucleus/cytoplasm shuttling
Q13285	Nucleus/cytoplasm shuttling
Q13342	Nucleus/cytoplasm shuttling
Q13490	Nucleus/cytoplasm shuttling
Q13547	Nucleus/cytoplasm shuttling
Q13895	Nucleus/cytoplasm shuttling
Q14397	Nucleus/cytoplasm shuttling
Q14653	Nucleus/cytoplasm shuttling
Q14669	Nucleus/cytoplasm shuttling
Q14974	Nucleus/cytoplasm shuttling
Q14980	Nucleus/cytoplasm shuttling
Q14999	Nucleus/cytoplasm shuttling
Q15051	Nucleus/cytoplasm shuttling
Q15120	Nucleus/cytoplasm shuttling
Q15366	Nucleus/cytoplasm shuttling
Q15759	Nucleus/cytoplasm shuttling
Q15834	Nucleus/cytoplasm shuttling
Q16659	Nucleus/cytoplasm shuttling
Q16698	Nucleus/cytoplasm shuttling
Q16719	Nucleus/cytoplasm shuttling
Q460N5	Nucleus/cytoplasm shuttling
Q5EBM0	Nucleus/cytoplasm shuttling
Q5R372	Nucleus/cytoplasm shuttling
Q5SRE5	Nucleus/cytoplasm shuttling
Q5TD94	Nucleus/cytoplasm shuttling
Q659A1	Nucleus/cytoplasm shuttling
Q69YH5	Nucleus/cytoplasm shuttling
Q6GQQ9	Nucleus/cytoplasm shuttling
Q6UUV9	Nucleus/cytoplasm shuttling
Q6ZUT3	Nucleus/cytoplasm shuttling
Q7KZI7	Nucleus/cytoplasm shuttling
Q7Z3H0	Nucleus/cytoplasm shuttling
Q7Z6L1	Nucleus/cytoplasm shuttling
Q8IUR7	Nucleus/cytoplasm shuttling
Q8IY92	Nucleus/cytoplasm shuttling
Q8N4N8	Nucleus/cytoplasm shuttling
Q8N554	Nucleus/cytoplasm shuttling
Q8N6R0	Nucleus/cytoplasm shuttling
Q8NA72	Nucleus/cytoplasm shuttling
Q8NEZ2	Nucleus/cytoplasm shuttling
Q8NI51	Nucleus/cytoplasm shuttling
Q8TAF3	Nucleus/cytoplasm shuttling
Q8TAS1	Nucleus/cytoplasm shuttling
Q8TBX8	Nucleus/cytoplasm shuttling
Q8TF01	Nucleus/cytoplasm shuttling
Q8TF42	Nucleus/cytoplasm shuttling
Q8WVM7	Nucleus/cytoplasm shuttling
Q8WY36	Nucleus/cytoplasm shuttling
Q92503	Nucleus/cytoplasm shuttling
Q92547	Nucleus/cytoplasm shuttling
Q92731	Nucleus/cytoplasm shuttling
Q92786	Nucleus/cytoplasm shuttling
Q92797	Nucleus/cytoplasm shuttling
Q92870	Nucleus/cytoplasm shuttling
Q969P6	Nucleus/cytoplasm shuttling
Q969S3	Nucleus/cytoplasm shuttling
Q96BF6	Nucleus/cytoplasm shuttling
Q96BS2	Nucleus/cytoplasm shuttling
Q96CN5	Nucleus/cytoplasm shuttling
Q96EK4	Nucleus/cytoplasm shuttling
Q96FX2	Nucleus/cytoplasm shuttling
Q96J02	Nucleus/cytoplasm shuttling
Q96JA3	Nucleus/cytoplasm shuttling
Q96KQ4	Nucleus/cytoplasm shuttling
Q96P70	Nucleus/cytoplasm shuttling
Q96PN6	Nucleus/cytoplasm shuttling
Q96Q89	Nucleus/cytoplasm shuttling
Q96QB1	Nucleus/cytoplasm shuttling
Q96SB3	Nucleus/cytoplasm shuttling
Q99549	Nucleus/cytoplasm shuttling
Q99873	Nucleus/cytoplasm shuttling
Q9BS16	Nucleus/cytoplasm shuttling
Q9BVI0	Nucleus/cytoplasm shuttling
Q9BXJ9	Nucleus/cytoplasm shuttling
Q9BXS6	Nucleus/cytoplasm shuttling
Q9BY84	Nucleus/cytoplasm shuttling
Q9BZE2	Nucleus/cytoplasm shuttling
Q9BZE4	Nucleus/cytoplasm shuttling
Q9C0D0	Nucleus/cytoplasm shuttling
Q9GZS3	Nucleus/cytoplasm shuttling
Q9H0C5	Nucleus/cytoplasm shuttling
Q9H0W5	Nucleus/cytoplasm shuttling
Q9H2J4	Nucleus/cytoplasm shuttling
Q9H3K6	Nucleus/cytoplasm shuttling
Q9H3S7	Nucleus/cytoplasm shuttling
Q9H8H2	Nucleus/cytoplasm shuttling
Q9H981	Nucleus/cytoplasm shuttling
Q9H9J2	Nucleus/cytoplasm shuttling
Q9HB21	Nucleus/cytoplasm shuttling
Q9HCM1	Nucleus/cytoplasm shuttling
Q9HCN4	Nucleus/cytoplasm shuttling
Q9NNW5	Nucleus/cytoplasm shuttling
Q9NQP4	Nucleus/cytoplasm shuttling
Q9NR21	Nucleus/cytoplasm shuttling
Q9NRS6	Nucleus/cytoplasm shuttling
Q9NTM9	Nucleus/cytoplasm shuttling
Q9NTX9	Nucleus/cytoplasm shuttling
Q9NU22	Nucleus/cytoplasm shuttling
Q9NUL7	Nucleus/cytoplasm shuttling
Q9NV06	Nucleus/cytoplasm shuttling
Q9NVW2	Nucleus/cytoplasm shuttling
Q9NWU2	Nucleus/cytoplasm shuttling
Q9NWZ8	Nucleus/cytoplasm shuttling
Q9NXG0	Nucleus/cytoplasm shuttling
Q9NY27	Nucleus/cytoplasm shuttling
Q9NYA1	Nucleus/cytoplasm shuttling
Q9NZI8	Nucleus/cytoplasm shuttling
Q9NZN3	Nucleus/cytoplasm shuttling
Q9NZQ3	Nucleus/cytoplasm shuttling
Q9P107	Nucleus/cytoplasm shuttling
Q9UBP6	Nucleus/cytoplasm shuttling
Q9UDY2	Nucleus/cytoplasm shuttling
Q9UGK8	Nucleus/cytoplasm shuttling
Q9UGP4	Nucleus/cytoplasm shuttling
Q9UHB4	Nucleus/cytoplasm shuttling
Q9UIV1	Nucleus/cytoplasm shuttling
Q9UJX3	Nucleus/cytoplasm shuttling
Q9ULJ3	Nucleus/cytoplasm shuttling
Q9UMS6	Nucleus/cytoplasm shuttling
Q9UMX0	Nucleus/cytoplasm shuttling
Q9UP83	Nucleus/cytoplasm shuttling
Q9UPU5	Nucleus/cytoplasm shuttling
Q9UPV9	Nucleus/cytoplasm shuttling
Q9UQB8	Nucleus/cytoplasm shuttling
Q9Y295	Nucleus/cytoplasm shuttling
Q9Y2X3	Nucleus/cytoplasm shuttling
Q9Y2Z4	Nucleus/cytoplasm shuttling
Q9Y3C4	Nucleus/cytoplasm shuttling
Q9Y3U8	Nucleus/cytoplasm shuttling
Q9Y448	Nucleus/cytoplasm shuttling
Q9Y4J8	Nucleus/cytoplasm shuttling
Q9Y4X5	Nucleus/cytoplasm shuttling
Q9Y5P8	Nucleus/cytoplasm shuttling
Q9Y697	Nucleus/cytoplasm shuttling
Q9Y6H5	Nucleus/cytoplasm shuttling
O15254	Other intracellular organelle
P09919	Other intracellular organelle
P50395	Other intracellular organelle
Q13510	Other intracellular organelle
Q2T9J0	Other intracellular organelle
Q96JC1	Other intracellular organelle
Q99538	Other intracellular organelle
A1A5B4	Plasmamembrane TMP
A6NFA1	Plasmamembrane TMP
O00144	Plasmamembrane TMP
O00264	Plasmamembrane TMP
O14638	Plasmamembrane TMP
O14672	Plasmamembrane TMP
O15374	Plasmamembrane TMP
O15552	Plasmamembrane TMP
O43752	Plasmamembrane TMP
O75022	Plasmamembrane TMP
O75051	Plasmamembrane TMP
O75396	Plasmamembrane TMP
O75882	Plasmamembrane TMP
O94956	Plasmamembrane TMP
O95136	Plasmamembrane TMP
O95477	Plasmamembrane TMP
O95866	Plasmamembrane TMP
P02748	Plasmamembrane TMP
P05538	Plasmamembrane TMP
P06127	Plasmamembrane TMP
P06340	Plasmamembrane TMP
P07204	Plasmamembrane TMP
P0DTU4	Plasmamembrane TMP
P11362	Plasmamembrane TMP
P13164	Plasmamembrane TMP
P13762	Plasmamembrane TMP
P14209	Plasmamembrane TMP
P17181	Plasmamembrane TMP
P17706	Plasmamembrane TMP
P18627	Plasmamembrane TMP
P20023	Plasmamembrane TMP
P21926	Plasmamembrane TMP
P23276	Plasmamembrane TMP
P28223	Plasmamembrane TMP
P28908	Plasmamembrane TMP
P34903	Plasmamembrane TMP
P35232	Plasmamembrane TMP
P36268	Plasmamembrane TMP
P40126	Plasmamembrane TMP
P41594	Plasmamembrane TMP
P42658	Plasmamembrane TMP
P49238	Plasmamembrane TMP
P49279	Plasmamembrane TMP
P50895	Plasmamembrane TMP
P51636	Plasmamembrane TMP
P51685	Plasmamembrane TMP
Q01629	Plasmamembrane TMP
Q01650	Plasmamembrane TMP
Q07001	Plasmamembrane TMP
Q12797	Plasmamembrane TMP
Q13641	Plasmamembrane TMP
Q14246	Plasmamembrane TMP
Q14542	Plasmamembrane TMP
Q14721	Plasmamembrane TMP
Q15256	Plasmamembrane TMP
Q16281	Plasmamembrane TMP
Q16623	Plasmamembrane TMP
Q16651	Plasmamembrane TMP
Q401N2	Plasmamembrane TMP
Q5EBL8	Plasmamembrane TMP
Q5T6X5	Plasmamembrane TMP
Q658P3	Plasmamembrane TMP
Q68CP4	Plasmamembrane TMP
Q68D85	Plasmamembrane TMP
Q6AI14	Plasmamembrane TMP
Q6P1K1	Plasmamembrane TMP
Q6U736	Plasmamembrane TMP
Q6XYQ8	Plasmamembrane TMP
Q6ZSM3	Plasmamembrane TMP
Q75V66	Plasmamembrane TMP
Q7Z2H8	Plasmamembrane TMP
Q7Z6L0	Plasmamembrane TMP
Q86TG1	Plasmamembrane TMP
Q86UE6	Plasmamembrane TMP
Q86UF1	Plasmamembrane TMP
Q8IWY9	Plasmamembrane TMP
Q8IZF6	Plasmamembrane TMP
Q8NG98	Plasmamembrane TMP
Q96CP7	Plasmamembrane TMP
Q96D96	Plasmamembrane TMP
Q96FE7	Plasmamembrane TMP
Q96HJ5	Plasmamembrane TMP
Q96LT4	Plasmamembrane TMP
Q96NY8	Plasmamembrane TMP
Q96PL5	Plasmamembrane TMP
Q96RI8	Plasmamembrane TMP
Q99500	Plasmamembrane TMP
Q99678	Plasmamembrane TMP
Q9BTU6	Plasmamembrane TMP
Q9BUN8	Plasmamembrane TMP
Q9H2B2	Plasmamembrane TMP
Q9H2X9	Plasmamembrane TMP
Q9H9B4	Plasmamembrane TMP
Q9HBW1	Plasmamembrane TMP
Q9NRR2	Plasmamembrane TMP
Q9NRX5	Plasmamembrane TMP
Q9NSA2	Plasmamembrane TMP
Q9NT99	Plasmamembrane TMP
Q9UBM1	Plasmamembrane TMP
Q9UHP7	Plasmamembrane TMP
Q9UKG4	Plasmamembrane TMP
Q9ULK5	Plasmamembrane TMP
Q9ULV1	Plasmamembrane TMP
Q9UQC9	Plasmamembrane TMP
Q9Y267	Plasmamembrane TMP
Q9Y2B1	Plasmamembrane TMP
Q9Y2P5	Plasmamembrane TMP
Q9Y3D6	Plasmamembrane TMP
Q9Y5X5	Plasmamembrane TMP
Q9Y5Y4	Plasmamembrane TMP
Q9Y698	Plasmamembrane TMP
Q9Y6M7	Plasmamembrane TMP
Q9BU79	TMP in unknown membrane
O00451	Unknown
P15515	Unknown
Q0VD83	Unknown
Q13519	Unknown
Q5HYI8	Unknown
Q5MJ10	Unknown
Q5T5A8	Unknown
Q6MZQ0	Unknown
Q6P158	Unknown
Q6ZQX7	Unknown
Q7Z7J9	Unknown
Q86TB3	Unknown
Q8N594	Unknown
Q96G42	Unknown
Q9H6L4	Unknown
