## Supplementary data files for "Phase-separating fusion proteins drive cancer by dysregulating transcription through ectopic condensates": background_306.tsv

O15020	Cytoskeleton
O15344	Cytoskeleton
O75083	Cytoskeleton
O75116	Cytoskeleton
O95786	Cytoskeleton
P13645	Cytoskeleton
P13647	Cytoskeleton
P45379	Cytoskeleton
Q07866	Cytoskeleton
Q0ZGT2	Cytoskeleton
Q4AC94	Cytoskeleton
Q5T0N1	Cytoskeleton
Q86UT8	Cytoskeleton
Q8IY33	Cytoskeleton
Q8IZW8	Cytoskeleton
Q8NA56	Cytoskeleton
Q8ND83	Cytoskeleton
Q8NEY1	Cytoskeleton
Q8TE73	Cytoskeleton
Q96GD0	Cytoskeleton
Q96H55	Cytoskeleton
Q9BQ89	Cytoskeleton
Q9H329	Cytoskeleton
Q9H792	Cytoskeleton
Q9NUJ3	Cytoskeleton
Q9UI46	Cytoskeleton
Q9ULJ8	Cytoskeleton
Q9UPT5	Cytoskeleton
Q9Y2G0	Cytoskeleton
A8MW95	Cytosol
O14841	Cytosol
O60343	Cytosol
O75191	Cytosol
O95861	Cytosol
P01583	Cytosol
P0CAP1	Cytosol
P11926	Cytosol
P14550	Cytosol
P24001	Cytosol
P29992	Cytosol
P31947	Cytosol
P53582	Cytosol
P59990	Cytosol
P60174	Cytosol
P61758	Cytosol
P61927	Cytosol
Q07617	Cytosol
Q14123	Cytosol
Q14232	Cytosol
Q14847	Cytosol
Q15323	Cytosol
Q17RB8	Cytosol
Q3SXY8	Cytosol
Q68DC2	Cytosol
Q6PEX3	Cytosol
Q6ZU35	Cytosol
Q7L099	Cytosol
Q86W26	Cytosol
Q8IWW6	Cytosol
Q8IZD4	Cytosol
Q8N1E6	Cytosol
Q8NB16	Cytosol
Q8WVD3	Cytosol
Q8WXK4	Cytosol
Q96A44	Cytosol
Q96E35	Cytosol
Q9BXT4	Cytosol
Q9H074	Cytosol
Q9H0F6	Cytosol
Q9UJF2	Cytosol
Q9Y239	Cytosol
A2IDD5	ER
O94979	ER
P01116	ER
P07099	ER
P15848	ER
P16333	ER
P82094	ER
Q6PKC3	ER
Q96AY3	ER
Q96JX3	ER
Q96SL4	ER
Q9Y5K3	ER
O00292	Extracellular
O75556	Extracellular
P06312	Extracellular
P10451	Extracellular
P12018	Extracellular
P49788	Extracellular
P55083	Extracellular
P61812	Extracellular
Q08380	Extracellular
Q96RP3	Extracellular
Q99944	Extracellular
Q9BQ16	Extracellular
A4D1B5	Golgi
P07947	Golgi
P61601	Golgi
Q5VZ89	Golgi
Q8IY31	Golgi
Q8N1B4	Golgi
Q92520	Golgi
Q9UPN3	Golgi
O43920	Inner membrane TMP
O60427	Inner membrane TMP
P38435	Inner membrane TMP
P49447	Inner membrane TMP
P57054	Inner membrane TMP
Q5BJH7	Inner membrane TMP
Q5VV42	Inner membrane TMP
Q7LFX5	Inner membrane TMP
Q8TDN7	Inner membrane TMP
Q96CS7	Inner membrane TMP
Q9NYZ1	Inner membrane TMP
Q9Y375	Inner membrane TMP
Q9Y644	Inner membrane TMP
O43572	Mitochondrium
P22830	Mitochondrium
P50583	Mitochondrium
Q969S9	Mitochondrium
Q96PE7	Mitochondrium
Q9UDR5	Mitochondrium
Q9Y5Z4	Mitochondrium
G2XKQ0	Nucleus
O00470	Nucleus
O14978	Nucleus
O15481	Nucleus
O15520	Nucleus
O43186	Nucleus
O43364	Nucleus
O43680	Nucleus
O43818	Nucleus
O60508	Nucleus
O75367	Nucleus
O75564	Nucleus
O75604	Nucleus
O75677	Nucleus
O75691	Nucleus
O76076	Nucleus
O94761	Nucleus
O94768	Nucleus
O94851	Nucleus
O94992	Nucleus
P05412	Nucleus
P07199	Nucleus
P08579	Nucleus
P09038	Nucleus
P10412	Nucleus
P11161	Nucleus
P17480	Nucleus
P17947	Nucleus
P20807	Nucleus
P20823	Nucleus
P21127	Nucleus
P22415	Nucleus
P27694	Nucleus
P31269	Nucleus
P33240	Nucleus
P33763	Nucleus
P35251	Nucleus
P35716	Nucleus
P43355	Nucleus
P43360	Nucleus
P46013	Nucleus
P48382	Nucleus
P49336	Nucleus
P49736	Nucleus
P49756	Nucleus
P49917	Nucleus
P50607	Nucleus
P54259	Nucleus
P55317	Nucleus
P57086	Nucleus
P58012	Nucleus
P58340	Nucleus
P61024	Nucleus
P63272	Nucleus
P78415	Nucleus
P78424	Nucleus
P84103	Nucleus
Q00532	Nucleus
Q03252	Nucleus
Q08170	Nucleus
Q0VG99	Nucleus
Q12830	Nucleus
Q12946	Nucleus
Q13111	Nucleus
Q13461	Nucleus
Q13823	Nucleus
Q14119	Nucleus
Q14209	Nucleus
Q14241	Nucleus
Q14863	Nucleus
Q15329	Nucleus
Q15532	Nucleus
Q15645	Nucleus
Q15928	Nucleus
Q15973	Nucleus
Q16621	Nucleus
Q16777	Nucleus
Q2KHR2	Nucleus
Q2QGD7	Nucleus
Q2TAY7	Nucleus
Q32MQ0	Nucleus
Q3KNS6	Nucleus
Q3MJ62	Nucleus
Q5SSJ5	Nucleus
Q5SZQ8	Nucleus
Q5T619	Nucleus
Q5TB30	Nucleus
Q5VTR2	Nucleus
Q5VWG9	Nucleus
Q5VWP2	Nucleus
Q5VZF2	Nucleus
Q68D10	Nucleus
Q68EA5	Nucleus
Q6DRA6	Nucleus
Q6IBW4	Nucleus
Q6NS38	Nucleus
Q6NVH7	Nucleus
Q6NYC1	Nucleus
Q6NZY4	Nucleus
Q6P2D8	Nucleus
Q6PIV2	Nucleus
Q6RFH8	Nucleus
Q70CQ1	Nucleus
Q70EL4	Nucleus
Q7KZ85	Nucleus
Q7L2J0	Nucleus
Q7RTU3	Nucleus
Q7Z3I7	Nucleus
Q7Z3Z2	Nucleus
Q7Z6K1	Nucleus
Q86SE8	Nucleus
Q86YP4	Nucleus
Q86YW9	Nucleus
Q8IUE6	Nucleus
Q8IWE4	Nucleus
Q8N104	Nucleus
Q8N1L9	Nucleus
Q8N201	Nucleus
Q8N344	Nucleus
Q8N635	Nucleus
Q8N8B7	Nucleus
Q8NAP3	Nucleus
Q8ND76	Nucleus
Q8NFU5	Nucleus
Q8NI36	Nucleus
Q8NI38	Nucleus
Q8TAU0	Nucleus
Q8TCE9	Nucleus
Q8TE85	Nucleus
Q8TEV9	Nucleus
Q8TF63	Nucleus
Q8WUU5	Nucleus
Q8WV16	Nucleus
Q92565	Nucleus
Q92878	Nucleus
Q969T9	Nucleus
Q96DF8	Nucleus
Q96EL1	Nucleus
Q96I27	Nucleus
Q96JB3	Nucleus
Q96JK9	Nucleus
Q96JM2	Nucleus
Q96KQ7	Nucleus
Q96LX8	Nucleus
Q96MF7	Nucleus
Q96P16	Nucleus
Q96QC0	Nucleus
Q96RI1	Nucleus
Q96RJ6	Nucleus
Q96RL1	Nucleus
Q99581	Nucleus
Q99583	Nucleus
Q99733	Nucleus
Q9BQA5	Nucleus
Q9BQY4	Nucleus
Q9BRS8	Nucleus
Q9BRX5	Nucleus
Q9BSD3	Nucleus
Q9BT81	Nucleus
Q9BTE6	Nucleus
Q9BTL3	Nucleus
Q9BUL5	Nucleus
Q9BVI4	Nucleus
Q9BZE9	Nucleus
Q9C056	Nucleus
Q9H1B4	Nucleus
Q9H3R0	Nucleus
Q9H4L4	Nucleus
Q9H4T2	Nucleus
Q9H7X3	Nucleus
Q9H7Z3	Nucleus
Q9H992	Nucleus
Q9H9D4	Nucleus
Q9H9F9	Nucleus
Q9HBH9	Nucleus
Q9HC52	Nucleus
Q9NPJ6	Nucleus
Q9NQ87	Nucleus
Q9NQZ3	Nucleus
Q9NR11	Nucleus
Q9NRZ9	Nucleus
Q9NSI8	Nucleus
Q9NTW7	Nucleus
Q9NVC6	Nucleus
Q9NVX2	Nucleus
Q9NW75	Nucleus
Q9NX70	Nucleus
Q9NXL9	Nucleus
Q9NYV6	Nucleus
Q9P086	Nucleus
Q9UDW3	Nucleus
Q9UGN5	Nucleus
Q9UGP5	Nucleus
Q9UID6	Nucleus
Q9UJA5	Nucleus
Q9UK61	Nucleus
Q9UKW6	Nucleus
Q9ULM3	Nucleus
Q9UQB3	Nucleus
Q9Y247	Nucleus
Q9Y2F5	Nucleus
Q9Y2M2	Nucleus
Q9Y2V0	Nucleus
Q9Y3Z3	Nucleus
Q9Y446	Nucleus
Q9Y5K1	Nucleus
A0AVK6	Nucleus/cytoplasm shuttling
A9UHW6	Nucleus/cytoplasm shuttling
O00141	Nucleus/cytoplasm shuttling
O00231	Nucleus/cytoplasm shuttling
O00291	Nucleus/cytoplasm shuttling
O00443	Nucleus/cytoplasm shuttling
O14745	Nucleus/cytoplasm shuttling
O14901	Nucleus/cytoplasm shuttling
O15055	Nucleus/cytoplasm shuttling
O15111	Nucleus/cytoplasm shuttling
O43318	Nucleus/cytoplasm shuttling
O43542	Nucleus/cytoplasm shuttling
O43765	Nucleus/cytoplasm shuttling
O60239	Nucleus/cytoplasm shuttling
O60566	Nucleus/cytoplasm shuttling
O60701	Nucleus/cytoplasm shuttling
O75154	Nucleus/cytoplasm shuttling
O75688	Nucleus/cytoplasm shuttling
O75689	Nucleus/cytoplasm shuttling
O75821	Nucleus/cytoplasm shuttling
O75912	Nucleus/cytoplasm shuttling
O76003	Nucleus/cytoplasm shuttling
O76039	Nucleus/cytoplasm shuttling
O94782	Nucleus/cytoplasm shuttling
O95235	Nucleus/cytoplasm shuttling
O95453	Nucleus/cytoplasm shuttling
O95571	Nucleus/cytoplasm shuttling
O95817	Nucleus/cytoplasm shuttling
O95905	Nucleus/cytoplasm shuttling
P02533	Nucleus/cytoplasm shuttling
P02545	Nucleus/cytoplasm shuttling
P04406	Nucleus/cytoplasm shuttling
P04731	Nucleus/cytoplasm shuttling
P06396	Nucleus/cytoplasm shuttling
P08865	Nucleus/cytoplasm shuttling
P09455	Nucleus/cytoplasm shuttling
P0DI82	Nucleus/cytoplasm shuttling
P0DMV8	Nucleus/cytoplasm shuttling
P0DMV9	Nucleus/cytoplasm shuttling
P10071	Nucleus/cytoplasm shuttling
P14174	Nucleus/cytoplasm shuttling
P17066	Nucleus/cytoplasm shuttling
P17483	Nucleus/cytoplasm shuttling
P19174	Nucleus/cytoplasm shuttling
P20248	Nucleus/cytoplasm shuttling
P20794	Nucleus/cytoplasm shuttling
P22694	Nucleus/cytoplasm shuttling
P23508	Nucleus/cytoplasm shuttling
P23527	Nucleus/cytoplasm shuttling
P24539	Nucleus/cytoplasm shuttling
P26232	Nucleus/cytoplasm shuttling
P28066	Nucleus/cytoplasm shuttling
P28838	Nucleus/cytoplasm shuttling
P29084	Nucleus/cytoplasm shuttling
P29372	Nucleus/cytoplasm shuttling
P29373	Nucleus/cytoplasm shuttling
P29597	Nucleus/cytoplasm shuttling
P29803	Nucleus/cytoplasm shuttling
P30044	Nucleus/cytoplasm shuttling
P31152	Nucleus/cytoplasm shuttling
P31327	Nucleus/cytoplasm shuttling
P39748	Nucleus/cytoplasm shuttling
P40855	Nucleus/cytoplasm shuttling
P41229	Nucleus/cytoplasm shuttling
P42224	Nucleus/cytoplasm shuttling
P42229	Nucleus/cytoplasm shuttling
P42773	Nucleus/cytoplasm shuttling
P46109	Nucleus/cytoplasm shuttling
P46937	Nucleus/cytoplasm shuttling
P49459	Nucleus/cytoplasm shuttling
P49750	Nucleus/cytoplasm shuttling
P49841	Nucleus/cytoplasm shuttling
P50219	Nucleus/cytoplasm shuttling
P51617	Nucleus/cytoplasm shuttling
P51965	Nucleus/cytoplasm shuttling
P53778	Nucleus/cytoplasm shuttling
P54278	Nucleus/cytoplasm shuttling
P54725	Nucleus/cytoplasm shuttling
P55081	Nucleus/cytoplasm shuttling
P61158	Nucleus/cytoplasm shuttling
P61254	Nucleus/cytoplasm shuttling
P61962	Nucleus/cytoplasm shuttling
P61970	Nucleus/cytoplasm shuttling
P62273	Nucleus/cytoplasm shuttling
P62306	Nucleus/cytoplasm shuttling
P62753	Nucleus/cytoplasm shuttling
P63151	Nucleus/cytoplasm shuttling
P63279	Nucleus/cytoplasm shuttling
P83876	Nucleus/cytoplasm shuttling
P84022	Nucleus/cytoplasm shuttling
P84098	Nucleus/cytoplasm shuttling
P99999	Nucleus/cytoplasm shuttling
Q00597	Nucleus/cytoplasm shuttling
Q01167	Nucleus/cytoplasm shuttling
Q02127	Nucleus/cytoplasm shuttling
Q02218	Nucleus/cytoplasm shuttling
Q03001	Nucleus/cytoplasm shuttling
Q04323	Nucleus/cytoplasm shuttling
Q06187	Nucleus/cytoplasm shuttling
Q07020	Nucleus/cytoplasm shuttling
Q08209	Nucleus/cytoplasm shuttling
Q08J23	Nucleus/cytoplasm shuttling
Q12923	Nucleus/cytoplasm shuttling
Q12931	Nucleus/cytoplasm shuttling
Q13127	Nucleus/cytoplasm shuttling
Q13144	Nucleus/cytoplasm shuttling
Q13490	Nucleus/cytoplasm shuttling
Q13501	Nucleus/cytoplasm shuttling
Q13526	Nucleus/cytoplasm shuttling
Q13555	Nucleus/cytoplasm shuttling
Q13557	Nucleus/cytoplasm shuttling
Q13574	Nucleus/cytoplasm shuttling
Q13835	Nucleus/cytoplasm shuttling
Q14683	Nucleus/cytoplasm shuttling
Q15008	Nucleus/cytoplasm shuttling
Q15046	Nucleus/cytoplasm shuttling
Q15119	Nucleus/cytoplasm shuttling
Q15154	Nucleus/cytoplasm shuttling
Q15723	Nucleus/cytoplasm shuttling
Q15916	Nucleus/cytoplasm shuttling
Q16540	Nucleus/cytoplasm shuttling
Q1W6H9	Nucleus/cytoplasm shuttling
Q2M389	Nucleus/cytoplasm shuttling
Q2TAK8	Nucleus/cytoplasm shuttling
Q504Q3	Nucleus/cytoplasm shuttling
Q53GS7	Nucleus/cytoplasm shuttling
Q58WW2	Nucleus/cytoplasm shuttling
Q5GLZ8	Nucleus/cytoplasm shuttling
Q5R372	Nucleus/cytoplasm shuttling
Q5TAQ9	Nucleus/cytoplasm shuttling
Q5VU43	Nucleus/cytoplasm shuttling
Q5VZM2	Nucleus/cytoplasm shuttling
Q684P5	Nucleus/cytoplasm shuttling
Q6DKI2	Nucleus/cytoplasm shuttling
Q6IE81	Nucleus/cytoplasm shuttling
Q6PD74	Nucleus/cytoplasm shuttling
Q6PIY7	Nucleus/cytoplasm shuttling
Q6R6M4	Nucleus/cytoplasm shuttling
Q6ZSB9	Nucleus/cytoplasm shuttling
Q75N03	Nucleus/cytoplasm shuttling
Q7Z6E9	Nucleus/cytoplasm shuttling
Q86T24	Nucleus/cytoplasm shuttling
Q86VQ6	Nucleus/cytoplasm shuttling
Q86W56	Nucleus/cytoplasm shuttling
Q86WJ1	Nucleus/cytoplasm shuttling
Q86WX3	Nucleus/cytoplasm shuttling
Q86XP3	Nucleus/cytoplasm shuttling
Q8IUI8	Nucleus/cytoplasm shuttling
Q8IW19	Nucleus/cytoplasm shuttling
Q8IWX8	Nucleus/cytoplasm shuttling
Q8IY63	Nucleus/cytoplasm shuttling
Q8IYU2	Nucleus/cytoplasm shuttling
Q8IZD2	Nucleus/cytoplasm shuttling
Q8N427	Nucleus/cytoplasm shuttling
Q8N4J0	Nucleus/cytoplasm shuttling
Q8N5J2	Nucleus/cytoplasm shuttling
Q8NBR6	Nucleus/cytoplasm shuttling
Q8NCE0	Nucleus/cytoplasm shuttling
Q8NEY8	Nucleus/cytoplasm shuttling
Q8NHG8	Nucleus/cytoplasm shuttling
Q8TC84	Nucleus/cytoplasm shuttling
Q8TE49	Nucleus/cytoplasm shuttling
Q8WVM7	Nucleus/cytoplasm shuttling
Q8WVT3	Nucleus/cytoplasm shuttling
Q8WXE9	Nucleus/cytoplasm shuttling
Q969H0	Nucleus/cytoplasm shuttling
Q969M7	Nucleus/cytoplasm shuttling
Q969P5	Nucleus/cytoplasm shuttling
Q969Q6	Nucleus/cytoplasm shuttling
Q96AZ1	Nucleus/cytoplasm shuttling
Q96HA8	Nucleus/cytoplasm shuttling
Q96IU4	Nucleus/cytoplasm shuttling
Q96K30	Nucleus/cytoplasm shuttling
Q96LI5	Nucleus/cytoplasm shuttling
Q96LW4	Nucleus/cytoplasm shuttling
Q96M11	Nucleus/cytoplasm shuttling
Q96NN9	Nucleus/cytoplasm shuttling
Q96PC2	Nucleus/cytoplasm shuttling
Q96PN6	Nucleus/cytoplasm shuttling
Q96T51	Nucleus/cytoplasm shuttling
Q96T66	Nucleus/cytoplasm shuttling
Q96T68	Nucleus/cytoplasm shuttling
Q99490	Nucleus/cytoplasm shuttling
Q99497	Nucleus/cytoplasm shuttling
Q99717	Nucleus/cytoplasm shuttling
Q99755	Nucleus/cytoplasm shuttling
Q99757	Nucleus/cytoplasm shuttling
Q99932	Nucleus/cytoplasm shuttling
Q9BPZ2	Nucleus/cytoplasm shuttling
Q9BRT2	Nucleus/cytoplasm shuttling
Q9BSJ2	Nucleus/cytoplasm shuttling
Q9BTE3	Nucleus/cytoplasm shuttling
Q9BUR4	Nucleus/cytoplasm shuttling
Q9BVC4	Nucleus/cytoplasm shuttling
Q9BVS4	Nucleus/cytoplasm shuttling
Q9BXS6	Nucleus/cytoplasm shuttling
Q9BY12	Nucleus/cytoplasm shuttling
Q9BZE2	Nucleus/cytoplasm shuttling
Q9C005	Nucleus/cytoplasm shuttling
Q9C0B1	Nucleus/cytoplasm shuttling
Q9C0C2	Nucleus/cytoplasm shuttling
Q9GZQ3	Nucleus/cytoplasm shuttling
Q9GZS3	Nucleus/cytoplasm shuttling
Q9GZZ9	Nucleus/cytoplasm shuttling
Q9H008	Nucleus/cytoplasm shuttling
Q9H0A8	Nucleus/cytoplasm shuttling
Q9H1J1	Nucleus/cytoplasm shuttling
Q9H3P2	Nucleus/cytoplasm shuttling
Q9H583	Nucleus/cytoplasm shuttling
Q9H6Q3	Nucleus/cytoplasm shuttling
Q9H6R4	Nucleus/cytoplasm shuttling
Q9H777	Nucleus/cytoplasm shuttling
Q9H7L9	Nucleus/cytoplasm shuttling
Q9H9Q2	Nucleus/cytoplasm shuttling
Q9H9Z2	Nucleus/cytoplasm shuttling
Q9HAB8	Nucleus/cytoplasm shuttling
Q9HAI6	Nucleus/cytoplasm shuttling
Q9HAU4	Nucleus/cytoplasm shuttling
Q9HC16	Nucleus/cytoplasm shuttling
Q9HCJ0	Nucleus/cytoplasm shuttling
Q9HD47	Nucleus/cytoplasm shuttling
Q9NPJ4	Nucleus/cytoplasm shuttling
Q9NR00	Nucleus/cytoplasm shuttling
Q9NRP7	Nucleus/cytoplasm shuttling
Q9NS56	Nucleus/cytoplasm shuttling
Q9NTK5	Nucleus/cytoplasm shuttling
Q9NWM0	Nucleus/cytoplasm shuttling
Q9NXA8	Nucleus/cytoplasm shuttling
Q9NYF0	Nucleus/cytoplasm shuttling
Q9NZI8	Nucleus/cytoplasm shuttling
Q9NZJ0	Nucleus/cytoplasm shuttling
Q9NZN3	Nucleus/cytoplasm shuttling
Q9P258	Nucleus/cytoplasm shuttling
Q9P2K3	Nucleus/cytoplasm shuttling
Q9UBI1	Nucleus/cytoplasm shuttling
Q9UBX3	Nucleus/cytoplasm shuttling
Q9UI26	Nucleus/cytoplasm shuttling
Q9UI43	Nucleus/cytoplasm shuttling
Q9UJY5	Nucleus/cytoplasm shuttling
Q9UK73	Nucleus/cytoplasm shuttling
Q9UKG1	Nucleus/cytoplasm shuttling
Q9UKT7	Nucleus/cytoplasm shuttling
Q9UKT9	Nucleus/cytoplasm shuttling
Q9UKV8	Nucleus/cytoplasm shuttling
Q9ULJ3	Nucleus/cytoplasm shuttling
Q9ULW8	Nucleus/cytoplasm shuttling
Q9UMS0	Nucleus/cytoplasm shuttling
Q9UN81	Nucleus/cytoplasm shuttling
Q9UQM7	Nucleus/cytoplasm shuttling
Q9Y2I1	Nucleus/cytoplasm shuttling
Q9Y2U5	Nucleus/cytoplasm shuttling
Q9Y3U8	Nucleus/cytoplasm shuttling
Q9Y4X5	Nucleus/cytoplasm shuttling
Q9Y508	Nucleus/cytoplasm shuttling
Q9Y535	Nucleus/cytoplasm shuttling
Q9Y6K9	Nucleus/cytoplasm shuttling
P05305	Other intracellular organelle
P20774	Other intracellular organelle
P61626	Other intracellular organelle
P69905	Other intracellular organelle
Q9H492	Other intracellular organelle
Q9UQN3	Other intracellular organelle
Q9Y577	Other intracellular organelle
A2VDJ0	Plasmamembrane TMP
A6NDV4	Plasmamembrane TMP
A6NI61	Plasmamembrane TMP
A6NI73	Plasmamembrane TMP
A8K7I4	Plasmamembrane TMP
O00322	Plasmamembrane TMP
O00592	Plasmamembrane TMP
O14649	Plasmamembrane TMP
O15162	Plasmamembrane TMP
O15258	Plasmamembrane TMP
O15269	Plasmamembrane TMP
O15552	Plasmamembrane TMP
O43184	Plasmamembrane TMP
O43315	Plasmamembrane TMP
O43525	Plasmamembrane TMP
O43613	Plasmamembrane TMP
O75110	Plasmamembrane TMP
O75251	Plasmamembrane TMP
O75841	Plasmamembrane TMP
O95150	Plasmamembrane TMP
O95180	Plasmamembrane TMP
O95858	Plasmamembrane TMP
P01911	Plasmamembrane TMP
P04439	Plasmamembrane TMP
P07357	Plasmamembrane TMP
P08887	Plasmamembrane TMP
P08922	Plasmamembrane TMP
P11229	Plasmamembrane TMP
P12830	Plasmamembrane TMP
P13726	Plasmamembrane TMP
P15328	Plasmamembrane TMP
P15509	Plasmamembrane TMP
P16109	Plasmamembrane TMP
P16581	Plasmamembrane TMP
P21453	Plasmamembrane TMP
P21796	Plasmamembrane TMP
P23229	Plasmamembrane TMP
P26718	Plasmamembrane TMP
P26951	Plasmamembrane TMP
P29371	Plasmamembrane TMP
P39656	Plasmamembrane TMP
P42262	Plasmamembrane TMP
P48050	Plasmamembrane TMP
P49682	Plasmamembrane TMP
P51681	Plasmamembrane TMP
P51800	Plasmamembrane TMP
P55283	Plasmamembrane TMP
P60033	Plasmamembrane TMP
P61266	Plasmamembrane TMP
P67812	Plasmamembrane TMP
Q04912	Plasmamembrane TMP
Q06643	Plasmamembrane TMP
Q0GE19	Plasmamembrane TMP
Q13258	Plasmamembrane TMP
Q14416	Plasmamembrane TMP
Q14722	Plasmamembrane TMP
Q30154	Plasmamembrane TMP
Q4G0N8	Plasmamembrane TMP
Q5T3U5	Plasmamembrane TMP
Q5TAT6	Plasmamembrane TMP
Q5VW38	Plasmamembrane TMP
Q5VY43	Plasmamembrane TMP
Q6P1J6	Plasmamembrane TMP
Q6PIU1	Plasmamembrane TMP
Q6UWI2	Plasmamembrane TMP
Q7L513	Plasmamembrane TMP
Q7LBE3	Plasmamembrane TMP
Q8IV77	Plasmamembrane TMP
Q8IZK6	Plasmamembrane TMP
Q8N0W4	Plasmamembrane TMP
Q8N144	Plasmamembrane TMP
Q8N697	Plasmamembrane TMP
Q8N6U8	Plasmamembrane TMP
Q8NB49	Plasmamembrane TMP
Q8NCG7	Plasmamembrane TMP
Q8NCS7	Plasmamembrane TMP
Q8TD07	Plasmamembrane TMP
Q8TDI8	Plasmamembrane TMP
Q8TE54	Plasmamembrane TMP
Q8WWI5	Plasmamembrane TMP
Q92581	Plasmamembrane TMP
Q96CP6	Plasmamembrane TMP
Q96G30	Plasmamembrane TMP
Q99705	Plasmamembrane TMP
Q99928	Plasmamembrane TMP
Q9BQE4	Plasmamembrane TMP
Q9BRK0	Plasmamembrane TMP
Q9BTN0	Plasmamembrane TMP
Q9BVK6	Plasmamembrane TMP
Q9BXR5	Plasmamembrane TMP
Q9BZV2	Plasmamembrane TMP
Q9GZU1	Plasmamembrane TMP
Q9H252	Plasmamembrane TMP
Q9HBA0	Plasmamembrane TMP
Q9HCU0	Plasmamembrane TMP
Q9NP59	Plasmamembrane TMP
Q9NY26	Plasmamembrane TMP
Q9NYQ7	Plasmamembrane TMP
Q9NZ53	Plasmamembrane TMP
Q9NZU1	Plasmamembrane TMP
Q9UEF7	Plasmamembrane TMP
Q9ULC0	Plasmamembrane TMP
Q9UM01	Plasmamembrane TMP
Q9UM44	Plasmamembrane TMP
Q9Y2T6	Plasmamembrane TMP
Q9Y2Y6	Plasmamembrane TMP
Q9Y4C0	Plasmamembrane TMP
Q9Y653	Plasmamembrane TMP
Q9Y691	Plasmamembrane TMP
Q9Y6H8	Plasmamembrane TMP
Q9Y6Q6	Plasmamembrane TMP
Q9Y6R1	Plasmamembrane TMP
Q9Y4D8	TMP in unknown membrane
O95843	Unknown
O95980	Unknown
P02808	Unknown
P52797	Unknown
P86479	Unknown
Q14002	Unknown
Q5TA76	Unknown
Q5TA81	Unknown
Q76NI1	Unknown
Q7Z2Z2	Unknown
Q8TB45	Unknown
Q9BUB4	Unknown
Q9BWV7	Unknown
Q9NWQ4	Unknown
Q9UQ52	Unknown
