## Supplementary data files for "Phase-separating fusion proteins drive cancer by dysregulating transcription through ectopic condensates": background_307.tsv

A2RUB6	Cytoskeleton
M0R2J8	Cytoskeleton
O14613	Cytoskeleton
O15079	Cytoskeleton
O43597	Cytoskeleton
P08729	Cytoskeleton
P10911	Cytoskeleton
P13533	Cytoskeleton
P27816	Cytoskeleton
P53814	Cytoskeleton
P61163	Cytoskeleton
P63096	Cytoskeleton
Q12965	Cytoskeleton
Q14194	Cytoskeleton
Q15746	Cytoskeleton
Q4G0P3	Cytoskeleton
Q5T7B8	Cytoskeleton
Q6P4I2	Cytoskeleton
Q6UVJ0	Cytoskeleton
Q7Z406	Cytoskeleton
Q8IUG5	Cytoskeleton
Q8N841	Cytoskeleton
Q8TF72	Cytoskeleton
Q96FG2	Cytoskeleton
Q99871	Cytoskeleton
Q9H0A9	Cytoskeleton
Q9H5N1	Cytoskeleton
Q9NX95	Cytoskeleton
Q9Y6R9	Cytoskeleton
A0MZ66	Cytosol
A1KXE4	Cytosol
O14810	Cytosol
O95749	Cytosol
P05198	Cytosol
P0C2W1	Cytosol
P35080	Cytosol
P35790	Cytosol
P49006	Cytosol
P51451	Cytosol
P54296	Cytosol
Q00266	Cytosol
Q13094	Cytosol
Q13319	Cytosol
Q14558	Cytosol
Q16890	Cytosol
Q53FA7	Cytosol
Q5K4E3	Cytosol
Q5VVX9	Cytosol
Q63HR2	Cytosol
Q7RTS7	Cytosol
Q7Z3S9	Cytosol
Q7Z7G1	Cytosol
Q86VI3	Cytosol
Q8IYB7	Cytosol
Q8N335	Cytosol
Q8N8N7	Cytosol
Q8NG27	Cytosol
Q92764	Cytosol
Q92796	Cytosol
Q92997	Cytosol
Q99767	Cytosol
Q9BYR2	Cytosol
Q9NUV9	Cytosol
Q9NV70	Cytosol
Q9NVF9	Cytosol
Q9P2G1	Cytosol
Q9P2K8	Cytosol
Q9UJ70	Cytosol
Q9UQK1	Cytosol
Q9Y262	Cytosol
Q9Y6T7	Cytosol
P10635	ER
P17655	ER
P35247	ER
P56202	ER
P56704	ER
Q8N4F0	ER
Q8NBL1	ER
Q96MG2	ER
Q9BZQ6	ER
Q9C0D9	ER
Q9H0U4	ER
Q9NST1	ER
A0M8Q6	Extracellular
O15496	Extracellular
O95399	Extracellular
P01762	Extracellular
P02775	Extracellular
P26441	Extracellular
P35555	Extracellular
Q14623	Extracellular
Q5VYX0	Extracellular
Q6E0U4	Extracellular
Q969H8	Extracellular
Q9BZJ3	Extracellular
O60844	Golgi
O94812	Golgi
P01303	Golgi
P59103	Golgi
Q14746	Golgi
Q5VZ89	Golgi
Q8WVM8	Golgi
Q96Q05	Golgi
B7ZAQ6	Inner membrane TMP
O43529	Inner membrane TMP
O75746	Inner membrane TMP
O95169	Inner membrane TMP
O95182	Inner membrane TMP
P30405	Inner membrane TMP
Q8IXK2	Inner membrane TMP
Q8NCH0	Inner membrane TMP
Q8NDV1	Inner membrane TMP
Q9H9P2	Inner membrane TMP
Q9NV92	Inner membrane TMP
Q9Y672	Inner membrane TMP
Q9Y6M9	Inner membrane TMP
A6NFY7	Mitochondrium
P36551	Mitochondrium
Q6P087	Mitochondrium
Q8NFV4	Mitochondrium
Q9HAC7	Mitochondrium
Q9NUJ1	Mitochondrium
Q9Y5Z4	Mitochondrium
A8MZ59	Nucleus
C9JLW8	Nucleus
O00567	Nucleus
O14529	Nucleus
O14776	Nucleus
O14948	Nucleus
O43513	Nucleus
O43823	Nucleus
O60293	Nucleus
O60481	Nucleus
O60506	Nucleus
O60927	Nucleus
O60942	Nucleus
O75386	Nucleus
O75554	Nucleus
O75643	Nucleus
O75817	Nucleus
O94805	Nucleus
O95602	Nucleus
O95751	Nucleus
O96028	Nucleus
P04732	Nucleus
P08621	Nucleus
P09086	Nucleus
P0C0S8	Nucleus
P0DPB6	Nucleus
P11831	Nucleus
P15172	Nucleus
P15923	Nucleus
P17097	Nucleus
P17482	Nucleus
P17509	Nucleus
P25208	Nucleus
P26368	Nucleus
P26583	Nucleus
P28698	Nucleus
P38935	Nucleus
P41222	Nucleus
P41235	Nucleus
P49643	Nucleus
P49756	Nucleus
P51991	Nucleus
P55317	Nucleus
P56177	Nucleus
P56178	Nucleus
P56915	Nucleus
P59923	Nucleus
P60896	Nucleus
P61244	Nucleus
P61371	Nucleus
P63162	Nucleus
P78364	Nucleus
P84090	Nucleus
P84103	Nucleus
Q00403	Nucleus
Q01826	Nucleus
Q01954	Nucleus
Q02447	Nucleus
Q05481	Nucleus
Q05925	Nucleus
Q13111	Nucleus
Q13156	Nucleus
Q13206	Nucleus
Q13316	Nucleus
Q13461	Nucleus
Q13901	Nucleus
Q14161	Nucleus
Q14209	Nucleus
Q14241	Nucleus
Q14526	Nucleus
Q14565	Nucleus
Q15013	Nucleus
Q15022	Nucleus
Q15047	Nucleus
Q15386	Nucleus
Q16342	Nucleus
Q16384	Nucleus
Q16676	Nucleus
Q2KHN1	Nucleus
Q2TBE0	Nucleus
Q2YD98	Nucleus
Q3KNS6	Nucleus
Q4L180	Nucleus
Q5C9Z4	Nucleus
Q5RL73	Nucleus
Q5TD97	Nucleus
Q66K89	Nucleus
Q6DRA6	Nucleus
Q6NZY4	Nucleus
Q6PCD5	Nucleus
Q6PD62	Nucleus
Q6PH85	Nucleus
Q6PJP8	Nucleus
Q6W0C5	Nucleus
Q6XD76	Nucleus
Q6ZN57	Nucleus
Q6ZNH5	Nucleus
Q7L014	Nucleus
Q7RTS1	Nucleus
Q7Z4G1	Nucleus
Q7Z5J1	Nucleus
Q7Z6V5	Nucleus
Q7Z7C7	Nucleus
Q7Z7E8	Nucleus
Q86TU7	Nucleus
Q86UD4	Nucleus
Q86VV4	Nucleus
Q86YI8	Nucleus
Q8IU85	Nucleus
Q8IVH2	Nucleus
Q8IX12	Nucleus
Q8IY37	Nucleus
Q8IYA8	Nucleus
Q8IYI8	Nucleus
Q8N0Z6	Nucleus
Q8N2W9	Nucleus
Q8N635	Nucleus
Q8N6W0	Nucleus
Q8N726	Nucleus
Q8N8E2	Nucleus
Q8N9N5	Nucleus
Q8NAP3	Nucleus
Q8NAV1	Nucleus
Q8NCP5	Nucleus
Q8NEM7	Nucleus
Q8NFU5	Nucleus
Q8NI08	Nucleus
Q8WU58	Nucleus
Q8WUU5	Nucleus
Q8WX92	Nucleus
Q8WYA1	Nucleus
Q92613	Nucleus
Q92750	Nucleus
Q92858	Nucleus
Q92889	Nucleus
Q92915	Nucleus
Q92922	Nucleus
Q969X6	Nucleus
Q96EB1	Nucleus
Q96EG3	Nucleus
Q96FV9	Nucleus
Q96GM8	Nucleus
Q96I24	Nucleus
Q96JK9	Nucleus
Q96MG7	Nucleus
Q96NB3	Nucleus
Q96NG5	Nucleus
Q96PZ2	Nucleus
Q96QT6	Nucleus
Q96RK0	Nucleus
Q96ST2	Nucleus
Q99687	Nucleus
Q99973	Nucleus
Q99990	Nucleus
Q9BRJ7	Nucleus
Q9BRJ9	Nucleus
Q9BS31	Nucleus
Q9BS34	Nucleus
Q9BVC3	Nucleus
Q9BW11	Nucleus
Q9BXM0	Nucleus
Q9BXU0	Nucleus
Q9BXU1	Nucleus
Q9BYG3	Nucleus
Q9H040	Nucleus
Q9H147	Nucleus
Q9H1B7	Nucleus
Q9H2H8	Nucleus
Q9H334	Nucleus
Q9H5Z1	Nucleus
Q9H6U6	Nucleus
Q9H6W3	Nucleus
Q9H7Z6	Nucleus
Q9HAZ1	Nucleus
Q9NQL9	Nucleus
Q9NQX1	Nucleus
Q9NRY2	Nucleus
Q9NUQ3	Nucleus
Q9NUX5	Nucleus
Q9NVV9	Nucleus
Q9NX24	Nucleus
Q9NY61	Nucleus
Q9NY93	Nucleus
Q9UBC1	Nucleus
Q9UBT6	Nucleus
Q9UC07	Nucleus
Q9UH17	Nucleus
Q9UHV8	Nucleus
Q9UID6	Nucleus
Q9UJQ4	Nucleus
Q9UJW9	Nucleus
Q9UKS7	Nucleus
Q9UKV0	Nucleus
Q9UKW6	Nucleus
Q9ULH7	Nucleus
Q9ULM2	Nucleus
Q9ULR0	Nucleus
Q9UPG8	Nucleus
Q9UPM6	Nucleus
Q9Y242	Nucleus
Q9Y247	Nucleus
Q9Y252	Nucleus
Q9Y2M2	Nucleus
Q9Y2V0	Nucleus
Q9Y4E5	Nucleus
Q9Y6F8	Nucleus
A5YKK6	Nucleus/cytoplasm shuttling
O00154	Nucleus/cytoplasm shuttling
O00273	Nucleus/cytoplasm shuttling
O00444	Nucleus/cytoplasm shuttling
O00499	Nucleus/cytoplasm shuttling
O00505	Nucleus/cytoplasm shuttling
O00743	Nucleus/cytoplasm shuttling
O00762	Nucleus/cytoplasm shuttling
O00764	Nucleus/cytoplasm shuttling
O14526	Nucleus/cytoplasm shuttling
O14641	Nucleus/cytoplasm shuttling
O14829	Nucleus/cytoplasm shuttling
O15296	Nucleus/cytoplasm shuttling
O15305	Nucleus/cytoplasm shuttling
O15397	Nucleus/cytoplasm shuttling
O43318	Nucleus/cytoplasm shuttling
O43670	Nucleus/cytoplasm shuttling
O60239	Nucleus/cytoplasm shuttling
O60264	Nucleus/cytoplasm shuttling
O60502	Nucleus/cytoplasm shuttling
O75155	Nucleus/cytoplasm shuttling
O75340	Nucleus/cytoplasm shuttling
O75351	Nucleus/cytoplasm shuttling
O75475	Nucleus/cytoplasm shuttling
O75792	Nucleus/cytoplasm shuttling
O75840	Nucleus/cytoplasm shuttling
O76027	Nucleus/cytoplasm shuttling
O94806	Nucleus/cytoplasm shuttling
O94875	Nucleus/cytoplasm shuttling
O94916	Nucleus/cytoplasm shuttling
O94986	Nucleus/cytoplasm shuttling
O95373	Nucleus/cytoplasm shuttling
O95391	Nucleus/cytoplasm shuttling
O95863	Nucleus/cytoplasm shuttling
O96007	Nucleus/cytoplasm shuttling
P02533	Nucleus/cytoplasm shuttling
P05230	Nucleus/cytoplasm shuttling
P05423	Nucleus/cytoplasm shuttling
P06401	Nucleus/cytoplasm shuttling
P06733	Nucleus/cytoplasm shuttling
P08319	Nucleus/cytoplasm shuttling
P09211	Nucleus/cytoplasm shuttling
P10589	Nucleus/cytoplasm shuttling
P12931	Nucleus/cytoplasm shuttling
P13051	Nucleus/cytoplasm shuttling
P13489	Nucleus/cytoplasm shuttling
P13639	Nucleus/cytoplasm shuttling
P15311	Nucleus/cytoplasm shuttling
P18858	Nucleus/cytoplasm shuttling
P19838	Nucleus/cytoplasm shuttling
P21980	Nucleus/cytoplasm shuttling
P23443	Nucleus/cytoplasm shuttling
P24539	Nucleus/cytoplasm shuttling
P27708	Nucleus/cytoplasm shuttling
P28329	Nucleus/cytoplasm shuttling
P29083	Nucleus/cytoplasm shuttling
P29597	Nucleus/cytoplasm shuttling
P30041	Nucleus/cytoplasm shuttling
P30085	Nucleus/cytoplasm shuttling
P30260	Nucleus/cytoplasm shuttling
P30279	Nucleus/cytoplasm shuttling
P31146	Nucleus/cytoplasm shuttling
P36507	Nucleus/cytoplasm shuttling
P37840	Nucleus/cytoplasm shuttling
P38936	Nucleus/cytoplasm shuttling
P39687	Nucleus/cytoplasm shuttling
P42772	Nucleus/cytoplasm shuttling
P42773	Nucleus/cytoplasm shuttling
P43235	Nucleus/cytoplasm shuttling
P43405	Nucleus/cytoplasm shuttling
P45984	Nucleus/cytoplasm shuttling
P46940	Nucleus/cytoplasm shuttling
P48556	Nucleus/cytoplasm shuttling
P49450	Nucleus/cytoplasm shuttling
P49815	Nucleus/cytoplasm shuttling
P50548	Nucleus/cytoplasm shuttling
P51608	Nucleus/cytoplasm shuttling
P52298	Nucleus/cytoplasm shuttling
P52758	Nucleus/cytoplasm shuttling
P53803	Nucleus/cytoplasm shuttling
P54577	Nucleus/cytoplasm shuttling
P54727	Nucleus/cytoplasm shuttling
P54845	Nucleus/cytoplasm shuttling
P55055	Nucleus/cytoplasm shuttling
P55199	Nucleus/cytoplasm shuttling
P60228	Nucleus/cytoplasm shuttling
P61247	Nucleus/cytoplasm shuttling
P61313	Nucleus/cytoplasm shuttling
P62249	Nucleus/cytoplasm shuttling
P62328	Nucleus/cytoplasm shuttling
P62495	Nucleus/cytoplasm shuttling
P62877	Nucleus/cytoplasm shuttling
P62979	Nucleus/cytoplasm shuttling
P67809	Nucleus/cytoplasm shuttling
P78545	Nucleus/cytoplasm shuttling
Q00987	Nucleus/cytoplasm shuttling
Q01201	Nucleus/cytoplasm shuttling
Q01804	Nucleus/cytoplasm shuttling
Q01968	Nucleus/cytoplasm shuttling
Q02252	Nucleus/cytoplasm shuttling
Q02880	Nucleus/cytoplasm shuttling
Q06323	Nucleus/cytoplasm shuttling
Q07352	Nucleus/cytoplasm shuttling
Q07666	Nucleus/cytoplasm shuttling
Q08378	Nucleus/cytoplasm shuttling
Q08J23	Nucleus/cytoplasm shuttling
Q12802	Nucleus/cytoplasm shuttling
Q12906	Nucleus/cytoplasm shuttling
Q12923	Nucleus/cytoplasm shuttling
Q12959	Nucleus/cytoplasm shuttling
Q13029	Nucleus/cytoplasm shuttling
Q13131	Nucleus/cytoplasm shuttling
Q13133	Nucleus/cytoplasm shuttling
Q13137	Nucleus/cytoplasm shuttling
Q13428	Nucleus/cytoplasm shuttling
Q13627	Nucleus/cytoplasm shuttling
Q13643	Nucleus/cytoplasm shuttling
Q13835	Nucleus/cytoplasm shuttling
Q14005	Nucleus/cytoplasm shuttling
Q14142	Nucleus/cytoplasm shuttling
Q14152	Nucleus/cytoplasm shuttling
Q14683	Nucleus/cytoplasm shuttling
Q14686	Nucleus/cytoplasm shuttling
Q14974	Nucleus/cytoplasm shuttling
Q15003	Nucleus/cytoplasm shuttling
Q15019	Nucleus/cytoplasm shuttling
Q15165	Nucleus/cytoplasm shuttling
Q15493	Nucleus/cytoplasm shuttling
Q15569	Nucleus/cytoplasm shuttling
Q15646	Nucleus/cytoplasm shuttling
Q15723	Nucleus/cytoplasm shuttling
Q15942	Nucleus/cytoplasm shuttling
Q16659	Nucleus/cytoplasm shuttling
Q16719	Nucleus/cytoplasm shuttling
Q16831	Nucleus/cytoplasm shuttling
Q17RS7	Nucleus/cytoplasm shuttling
Q2TAK8	Nucleus/cytoplasm shuttling
Q504Q3	Nucleus/cytoplasm shuttling
Q53FT3	Nucleus/cytoplasm shuttling
Q562F6	Nucleus/cytoplasm shuttling
Q5JPI9	Nucleus/cytoplasm shuttling
Q5JR59	Nucleus/cytoplasm shuttling
Q5SY16	Nucleus/cytoplasm shuttling
Q684P5	Nucleus/cytoplasm shuttling
Q6DJT9	Nucleus/cytoplasm shuttling
Q6EMB2	Nucleus/cytoplasm shuttling
Q6I9Y2	Nucleus/cytoplasm shuttling
Q6ICB0	Nucleus/cytoplasm shuttling
Q6IQ49	Nucleus/cytoplasm shuttling
Q6NT76	Nucleus/cytoplasm shuttling
Q6P050	Nucleus/cytoplasm shuttling
Q6P1K2	Nucleus/cytoplasm shuttling
Q6P9B6	Nucleus/cytoplasm shuttling
Q6PD74	Nucleus/cytoplasm shuttling
Q6UB99	Nucleus/cytoplasm shuttling
Q6ULP2	Nucleus/cytoplasm shuttling
Q6UN15	Nucleus/cytoplasm shuttling
Q6ZN04	Nucleus/cytoplasm shuttling
Q71UM5	Nucleus/cytoplasm shuttling
Q75N03	Nucleus/cytoplasm shuttling
Q7L9L4	Nucleus/cytoplasm shuttling
Q7RTN6	Nucleus/cytoplasm shuttling
Q7Z4V0	Nucleus/cytoplasm shuttling
Q7Z7K6	Nucleus/cytoplasm shuttling
Q86W56	Nucleus/cytoplasm shuttling
Q86X51	Nucleus/cytoplasm shuttling
Q86Z02	Nucleus/cytoplasm shuttling
Q8IXQ6	Nucleus/cytoplasm shuttling
Q8N122	Nucleus/cytoplasm shuttling
Q8N1G0	Nucleus/cytoplasm shuttling
Q8N3J2	Nucleus/cytoplasm shuttling
Q8N3K9	Nucleus/cytoplasm shuttling
Q8NA72	Nucleus/cytoplasm shuttling
Q8NEY8	Nucleus/cytoplasm shuttling
Q8NFH5	Nucleus/cytoplasm shuttling
Q8NG31	Nucleus/cytoplasm shuttling
Q8NHV4	Nucleus/cytoplasm shuttling
Q8TDD1	Nucleus/cytoplasm shuttling
Q8TF01	Nucleus/cytoplasm shuttling
Q8WXC3	Nucleus/cytoplasm shuttling
Q92597	Nucleus/cytoplasm shuttling
Q92622	Nucleus/cytoplasm shuttling
Q92625	Nucleus/cytoplasm shuttling
Q92754	Nucleus/cytoplasm shuttling
Q92830	Nucleus/cytoplasm shuttling
Q92905	Nucleus/cytoplasm shuttling
Q969H0	Nucleus/cytoplasm shuttling
Q969P5	Nucleus/cytoplasm shuttling
Q969U7	Nucleus/cytoplasm shuttling
Q96A61	Nucleus/cytoplasm shuttling
Q96BR1	Nucleus/cytoplasm shuttling
Q96C12	Nucleus/cytoplasm shuttling
Q96GN5	Nucleus/cytoplasm shuttling
Q96IU4	Nucleus/cytoplasm shuttling
Q96JB5	Nucleus/cytoplasm shuttling
Q96MF2	Nucleus/cytoplasm shuttling
Q96RU7	Nucleus/cytoplasm shuttling
Q96T66	Nucleus/cytoplasm shuttling
Q96T68	Nucleus/cytoplasm shuttling
Q99567	Nucleus/cytoplasm shuttling
Q99627	Nucleus/cytoplasm shuttling
Q99685	Nucleus/cytoplasm shuttling
Q99829	Nucleus/cytoplasm shuttling
Q9BRS2	Nucleus/cytoplasm shuttling
Q9BSU3	Nucleus/cytoplasm shuttling
Q9BU61	Nucleus/cytoplasm shuttling
Q9BWF3	Nucleus/cytoplasm shuttling
Q9BXW9	Nucleus/cytoplasm shuttling
Q9BYG5	Nucleus/cytoplasm shuttling
Q9BZ67	Nucleus/cytoplasm shuttling
Q9GZV5	Nucleus/cytoplasm shuttling
Q9H081	Nucleus/cytoplasm shuttling
Q9H190	Nucleus/cytoplasm shuttling
Q9H1A4	Nucleus/cytoplasm shuttling
Q9H1D9	Nucleus/cytoplasm shuttling
Q9H305	Nucleus/cytoplasm shuttling
Q9H410	Nucleus/cytoplasm shuttling
Q9H422	Nucleus/cytoplasm shuttling
Q9H6R0	Nucleus/cytoplasm shuttling
Q9H7E2	Nucleus/cytoplasm shuttling
Q9H9J2	Nucleus/cytoplasm shuttling
Q9HAP2	Nucleus/cytoplasm shuttling
Q9HB71	Nucleus/cytoplasm shuttling
Q9HCM9	Nucleus/cytoplasm shuttling
Q9HD34	Nucleus/cytoplasm shuttling
Q9NNW5	Nucleus/cytoplasm shuttling
Q9NP79	Nucleus/cytoplasm shuttling
Q9NQ66	Nucleus/cytoplasm shuttling
Q9NQ92	Nucleus/cytoplasm shuttling
Q9NR09	Nucleus/cytoplasm shuttling
Q9NRY4	Nucleus/cytoplasm shuttling
Q9NS86	Nucleus/cytoplasm shuttling
Q9NTJ3	Nucleus/cytoplasm shuttling
Q9NWT6	Nucleus/cytoplasm shuttling
Q9NZ81	Nucleus/cytoplasm shuttling
Q9NZN4	Nucleus/cytoplasm shuttling
Q9P0V3	Nucleus/cytoplasm shuttling
Q9UBP0	Nucleus/cytoplasm shuttling
Q9UBU9	Nucleus/cytoplasm shuttling
Q9UBX3	Nucleus/cytoplasm shuttling
Q9UDY8	Nucleus/cytoplasm shuttling
Q9UIF9	Nucleus/cytoplasm shuttling
Q9UJ41	Nucleus/cytoplasm shuttling
Q9UKA4	Nucleus/cytoplasm shuttling
Q9UKL3	Nucleus/cytoplasm shuttling
Q9ULJ3	Nucleus/cytoplasm shuttling
Q9UMS6	Nucleus/cytoplasm shuttling
Q9UNF1	Nucleus/cytoplasm shuttling
Q9UNH5	Nucleus/cytoplasm shuttling
Q9Y224	Nucleus/cytoplasm shuttling
Q9Y2M0	Nucleus/cytoplasm shuttling
Q9Y3U8	Nucleus/cytoplasm shuttling
Q9Y4E1	Nucleus/cytoplasm shuttling
Q9Y4E8	Nucleus/cytoplasm shuttling
Q9Y5P8	Nucleus/cytoplasm shuttling
Q9Y5Z7	Nucleus/cytoplasm shuttling
P01189	Other intracellular organelle
P14091	Other intracellular organelle
P23582	Other intracellular organelle
P35125	Other intracellular organelle
Q03426	Other intracellular organelle
Q6ZNE9	Other intracellular organelle
Q9H714	Other intracellular organelle
A0A0K2S4Q6	Plasmamembrane TMP
A6NL88	Plasmamembrane TMP
O00254	Plasmamembrane TMP
O00476	Plasmamembrane TMP
O00478	Plasmamembrane TMP
O14511	Plasmamembrane TMP
O14523	Plasmamembrane TMP
O15162	Plasmamembrane TMP
O15533	Plasmamembrane TMP
O15554	Plasmamembrane TMP
O43300	Plasmamembrane TMP
O43424	Plasmamembrane TMP
O43526	Plasmamembrane TMP
O43861	Plasmamembrane TMP
O60706	Plasmamembrane TMP
O60840	Plasmamembrane TMP
O75023	Plasmamembrane TMP
O75074	Plasmamembrane TMP
O75106	Plasmamembrane TMP
O75445	Plasmamembrane TMP
O75581	Plasmamembrane TMP
O75631	Plasmamembrane TMP
O75787	Plasmamembrane TMP
O75899	Plasmamembrane TMP
O94759	Plasmamembrane TMP
O95342	Plasmamembrane TMP
P07202	Plasmamembrane TMP
P07307	Plasmamembrane TMP
P08247	Plasmamembrane TMP
P12319	Plasmamembrane TMP
P13498	Plasmamembrane TMP
P17302	Plasmamembrane TMP
P17813	Plasmamembrane TMP
P18825	Plasmamembrane TMP
P19878	Plasmamembrane TMP
P21730	Plasmamembrane TMP
P21918	Plasmamembrane TMP
P21926	Plasmamembrane TMP
P22607	Plasmamembrane TMP
P24390	Plasmamembrane TMP
P26715	Plasmamembrane TMP
P28335	Plasmamembrane TMP
P28476	Plasmamembrane TMP
P29275	Plasmamembrane TMP
P30530	Plasmamembrane TMP
P30532	Plasmamembrane TMP
P30874	Plasmamembrane TMP
P32247	Plasmamembrane TMP
P34995	Plasmamembrane TMP
P35346	Plasmamembrane TMP
P36544	Plasmamembrane TMP
P40200	Plasmamembrane TMP
P40259	Plasmamembrane TMP
P41968	Plasmamembrane TMP
P43119	Plasmamembrane TMP
P48146	Plasmamembrane TMP
P48546	Plasmamembrane TMP
P48995	Plasmamembrane TMP
P50391	Plasmamembrane TMP
P56748	Plasmamembrane TMP
P56817	Plasmamembrane TMP
P57105	Plasmamembrane TMP
P78382	Plasmamembrane TMP
Q01113	Plasmamembrane TMP
Q01453	Plasmamembrane TMP
Q02487	Plasmamembrane TMP
Q13635	Plasmamembrane TMP
Q14114	Plasmamembrane TMP
Q14643	Plasmamembrane TMP
Q15043	Plasmamembrane TMP
Q16281	Plasmamembrane TMP
Q5T3U5	Plasmamembrane TMP
Q5T601	Plasmamembrane TMP
Q5T7P8	Plasmamembrane TMP
Q6N022	Plasmamembrane TMP
Q6PXP3	Plasmamembrane TMP
Q6UX41	Plasmamembrane TMP
Q6UXB4	Plasmamembrane TMP
Q6ZMI3	Plasmamembrane TMP
Q86VB7	Plasmamembrane TMP
Q8IWY9	Plasmamembrane TMP
Q8IYJ0	Plasmamembrane TMP
Q8N126	Plasmamembrane TMP
Q8N743	Plasmamembrane TMP
Q8NBQ7	Plasmamembrane TMP
Q8NBV8	Plasmamembrane TMP
Q8NCM2	Plasmamembrane TMP
Q8NHS1	Plasmamembrane TMP
Q8TBB6	Plasmamembrane TMP
Q8TD46	Plasmamembrane TMP
Q8TDS4	Plasmamembrane TMP
Q92959	Plasmamembrane TMP
Q96IZ2	Plasmamembrane TMP
Q96JJ7	Plasmamembrane TMP
Q96JW4	Plasmamembrane TMP
Q96K78	Plasmamembrane TMP
Q96L42	Plasmamembrane TMP
Q99677	Plasmamembrane TMP
Q99720	Plasmamembrane TMP
Q99985	Plasmamembrane TMP
Q9BUN8	Plasmamembrane TMP
Q9NRJ7	Plasmamembrane TMP
Q9NTN9	Plasmamembrane TMP
Q9NW15	Plasmamembrane TMP
Q9NZU0	Plasmamembrane TMP
Q9UIX4	Plasmamembrane TMP
Q9UKZ4	Plasmamembrane TMP
Q9ULB4	Plasmamembrane TMP
Q9UM01	Plasmamembrane TMP
Q9UNG2	Plasmamembrane TMP
Q9Y6J6	Plasmamembrane TMP
Q9Y6M5	Plasmamembrane TMP
A0AV02	TMP in unknown membrane
O60232	Unknown
P55056	Unknown
P55089	Unknown
Q53TS8	Unknown
Q5TA77	Unknown
Q7L4I2	Unknown
Q7Z6I5	Unknown
Q86YD7	Unknown
Q8N9E0	Unknown
Q96A09	Unknown
Q96G42	Unknown
Q96QH2	Unknown
Q96SI1	Unknown
Q9H993	Unknown
Q9HDB5	Unknown
