## Supplementary data files for "Phase-separating fusion proteins drive cancer by dysregulating transcription through ectopic condensates": background_310.tsv

O15259	Cytoskeleton
O75116	Cytoskeleton
P04264	Cytoskeleton
P13797	Cytoskeleton
P17600	Cytoskeleton
P35900	Cytoskeleton
Q14990	Cytoskeleton
Q15124	Cytoskeleton
Q6ZU15	Cytoskeleton
Q8IY33	Cytoskeleton
Q8IYX1	Cytoskeleton
Q8N841	Cytoskeleton
Q8NHQ1	Cytoskeleton
Q8TD31	Cytoskeleton
Q8TDR0	Cytoskeleton
Q8TEW0	Cytoskeleton
Q969Q1	Cytoskeleton
Q96C92	Cytoskeleton
Q96NG3	Cytoskeleton
Q96Q27	Cytoskeleton
Q99426	Cytoskeleton
Q99570	Cytoskeleton
Q9BT04	Cytoskeleton
Q9NSK0	Cytoskeleton
Q9P2D7	Cytoskeleton
Q9UQ16	Cytoskeleton
Q9Y2J2	Cytoskeleton
Q9Y366	Cytoskeleton
Q9Y5S2	Cytoskeleton
A0A0U1RRE5	Cytosol
A5D8W1	Cytosol
O76014	Cytosol
O95294	Cytosol
P07738	Cytosol
P15170	Cytosol
P19087	Cytosol
P28332	Cytosol
P32119	Cytosol
P47914	Cytosol
P49746	Cytosol
P51157	Cytosol
P52209	Cytosol
P54296	Cytosol
P62760	Cytosol
P62906	Cytosol
P69891	Cytosol
P78560	Cytosol
Q00872	Cytosol
Q00994	Cytosol
Q05469	Cytosol
Q13114	Cytosol
Q13470	Cytosol
Q8IYI0	Cytosol
Q8IZD4	Cytosol
Q8TBY8	Cytosol
Q8WW22	Cytosol
Q96AQ7	Cytosol
Q96DR7	Cytosol
Q99456	Cytosol
Q9BPU6	Cytosol
Q9BYJ9	Cytosol
Q9H477	Cytosol
Q9HA47	Cytosol
Q9NPF8	Cytosol
Q9NQX3	Cytosol
Q9NY33	Cytosol
Q9UGB7	Cytosol
Q9ULC4	Cytosol
Q9Y240	Cytosol
Q9Y4F1	Cytosol
Q9Y617	Cytosol
P07101	ER
P31415	ER
P52306	ER
P61026	ER
P61586	ER
P63000	ER
Q02156	ER
Q02818	ER
Q86YB8	ER
Q9HBF4	ER
Q9NYU2	ER
Q9Y680	ER
P01817	Extracellular
P08572	Extracellular
P12018	Extracellular
P28325	Extracellular
P55774	Extracellular
P58397	Extracellular
Q16619	Extracellular
Q5GFL6	Extracellular
Q99944	Extracellular
Q9BU40	Extracellular
Q9BXX0	Extracellular
Q9BXY4	Extracellular
A4D1B5	Golgi
O00506	Golgi
P07902	Golgi
P07947	Golgi
Q8IV36	Golgi
Q8N4B1	Golgi
Q99962	Golgi
Q9H7Z7	Golgi
O15270	Inner membrane TMP
O43920	Inner membrane TMP
O60831	Inner membrane TMP
O94966	Inner membrane TMP
Q10471	Inner membrane TMP
Q14534	Inner membrane TMP
Q3ZCQ8	Inner membrane TMP
Q8TED4	Inner membrane TMP
Q8TEM1	Inner membrane TMP
Q8WTX9	Inner membrane TMP
Q96G79	Inner membrane TMP
Q9HAW8	Inner membrane TMP
Q9UBX8	Inner membrane TMP
Q68CK6	Mitochondrium
Q96PG8	Mitochondrium
Q9BSK4	Mitochondrium
Q9H078	Mitochondrium
Q9H4K7	Mitochondrium
Q9HCC0	Mitochondrium
Q9Y3D3	Mitochondrium
A1A519	Nucleus
A1Z1Q3	Nucleus
B2RXH2	Nucleus
O00712	Nucleus
O14717	Nucleus
O15194	Nucleus
O15355	Nucleus
O15457	Nucleus
O15481	Nucleus
O15499	Nucleus
O15525	Nucleus
O43435	Nucleus
O43593	Nucleus
O75586	Nucleus
O75618	Nucleus
O75925	Nucleus
O75940	Nucleus
O75971	Nucleus
O76093	Nucleus
O95238	Nucleus
O95751	Nucleus
O95789	Nucleus
O96004	Nucleus
P01160	Nucleus
P07992	Nucleus
P08579	Nucleus
P08621	Nucleus
P08651	Nucleus
P09017	Nucleus
P09038	Nucleus
P09429	Nucleus
P0DPK2	Nucleus
P12980	Nucleus
P13056	Nucleus
P15408	Nucleus
P16455	Nucleus
P17480	Nucleus
P17535	Nucleus
P17544	Nucleus
P19338	Nucleus
P21291	Nucleus
P22674	Nucleus
P23409	Nucleus
P27694	Nucleus
P28715	Nucleus
P31260	Nucleus
P31276	Nucleus
P35637	Nucleus
P40692	Nucleus
P41225	Nucleus
P41567	Nucleus
P46013	Nucleus
P48436	Nucleus
P50222	Nucleus
P51825	Nucleus
P51948	Nucleus
P55769	Nucleus
P56545	Nucleus
P59817	Nucleus
P59923	Nucleus
P68431	Nucleus
P78424	Nucleus
P80294	Nucleus
Q00403	Nucleus
Q00532	Nucleus
Q01196	Nucleus
Q01954	Nucleus
Q02535	Nucleus
Q03060	Nucleus
Q03923	Nucleus
Q05481	Nucleus
Q05923	Nucleus
Q06455	Nucleus
Q06710	Nucleus
Q08170	Nucleus
Q12824	Nucleus
Q12946	Nucleus
Q13115	Nucleus
Q13129	Nucleus
Q13206	Nucleus
Q13216	Nucleus
Q13247	Nucleus
Q13263	Nucleus
Q13351	Nucleus
Q13888	Nucleus
Q13951	Nucleus
Q14331	Nucleus
Q14565	Nucleus
Q15050	Nucleus
Q15393	Nucleus
Q15415	Nucleus
Q15776	Nucleus
Q15819	Nucleus
Q16254	Nucleus
Q16533	Nucleus
Q3YBR2	Nucleus
Q4FZB7	Nucleus
Q4LDE5	Nucleus
Q53H80	Nucleus
Q587J8	Nucleus
Q5SQQ9	Nucleus
Q5T0F9	Nucleus
Q5T619	Nucleus
Q5TB30	Nucleus
Q5TKA1	Nucleus
Q66PJ3	Nucleus
Q6ICG8	Nucleus
Q6NXT2	Nucleus
Q6UXN9	Nucleus
Q6ZV65	Nucleus
Q70CQ1	Nucleus
Q7L190	Nucleus
Q7Z2E3	Nucleus
Q7Z4V5	Nucleus
Q7Z7C7	Nucleus
Q7Z7E8	Nucleus
Q86SE8	Nucleus
Q86UP3	Nucleus
Q86VV4	Nucleus
Q86W42	Nucleus
Q8IV76	Nucleus
Q8IWE4	Nucleus
Q8IWY8	Nucleus
Q8IX12	Nucleus
Q8IYI8	Nucleus
Q8IZL2	Nucleus
Q8N108	Nucleus
Q8N1K5	Nucleus
Q8N488	Nucleus
Q8N6W0	Nucleus
Q8N9N2	Nucleus
Q8TBJ5	Nucleus
Q8TCE9	Nucleus
Q8WV16	Nucleus
Q8WWB3	Nucleus
Q8WWQ0	Nucleus
Q92585	Nucleus
Q92966	Nucleus
Q96BR6	Nucleus
Q96C00	Nucleus
Q96C55	Nucleus
Q96D98	Nucleus
Q96DB2	Nucleus
Q96EK7	Nucleus
Q96FV9	Nucleus
Q96GM5	Nucleus
Q96GM8	Nucleus
Q96HR8	Nucleus
Q96IT1	Nucleus
Q96JY0	Nucleus
Q96MX3	Nucleus
Q96NB3	Nucleus
Q96NG5	Nucleus
Q96PK6	Nucleus
Q96ST3	Nucleus
Q99988	Nucleus
Q9BQ39	Nucleus
Q9BTK6	Nucleus
Q9BU19	Nucleus
Q9BUH6	Nucleus
Q9BUQ8	Nucleus
Q9BUU2	Nucleus
Q9BVP2	Nucleus
Q9BWF2	Nucleus
Q9BWV3	Nucleus
Q9BYH8	Nucleus
Q9BZZ5	Nucleus
Q9GZL7	Nucleus
Q9GZV8	Nucleus
Q9H0F5	Nucleus
Q9H2W2	Nucleus
Q9H4D5	Nucleus
Q9H4I2	Nucleus
Q9H5F2	Nucleus
Q9H5H4	Nucleus
Q9H6U6	Nucleus
Q9H8E8	Nucleus
Q9H8H0	Nucleus
Q9H992	Nucleus
Q9HAN9	Nucleus
Q9HAZ1	Nucleus
Q9HC52	Nucleus
Q9NPC8	Nucleus
Q9NUA8	Nucleus
Q9NX24	Nucleus
Q9NXL9	Nucleus
Q9NXR8	Nucleus
Q9NZM4	Nucleus
Q9P2D0	Nucleus
Q9P2W1	Nucleus
Q9UER7	Nucleus
Q9UGU5	Nucleus
Q9UH17	Nucleus
Q9UHK0	Nucleus
Q9UL41	Nucleus
Q9ULR0	Nucleus
Q9UMR2	Nucleus
Q9UQ07	Nucleus
Q9Y2W1	Nucleus
Q9Y2X8	Nucleus
Q9Y2Y9	Nucleus
Q9Y4B6	Nucleus
Q9Y4E5	Nucleus
Q9Y580	Nucleus
Q9Y5J3	Nucleus
Q9Y6J9	Nucleus
A1L4K1	Nucleus/cytoplasm shuttling
A9YTQ3	Nucleus/cytoplasm shuttling
O00139	Nucleus/cytoplasm shuttling
O00141	Nucleus/cytoplasm shuttling
O00213	Nucleus/cytoplasm shuttling
O00743	Nucleus/cytoplasm shuttling
O14745	Nucleus/cytoplasm shuttling
O14746	Nucleus/cytoplasm shuttling
O14929	Nucleus/cytoplasm shuttling
O14965	Nucleus/cytoplasm shuttling
O15105	Nucleus/cytoplasm shuttling
O15131	Nucleus/cytoplasm shuttling
O15297	Nucleus/cytoplasm shuttling
O15350	Nucleus/cytoplasm shuttling
O15511	Nucleus/cytoplasm shuttling
O43189	Nucleus/cytoplasm shuttling
O43236	Nucleus/cytoplasm shuttling
O43264	Nucleus/cytoplasm shuttling
O43427	Nucleus/cytoplasm shuttling
O43541	Nucleus/cytoplasm shuttling
O43633	Nucleus/cytoplasm shuttling
O43681	Nucleus/cytoplasm shuttling
O60260	Nucleus/cytoplasm shuttling
O60566	Nucleus/cytoplasm shuttling
O60729	Nucleus/cytoplasm shuttling
O60814	Nucleus/cytoplasm shuttling
O75381	Nucleus/cytoplasm shuttling
O75410	Nucleus/cytoplasm shuttling
O75506	Nucleus/cytoplasm shuttling
O75607	Nucleus/cytoplasm shuttling
O75638	Nucleus/cytoplasm shuttling
O75716	Nucleus/cytoplasm shuttling
O75771	Nucleus/cytoplasm shuttling
O75781	Nucleus/cytoplasm shuttling
O75840	Nucleus/cytoplasm shuttling
O76039	Nucleus/cytoplasm shuttling
O76075	Nucleus/cytoplasm shuttling
O95067	Nucleus/cytoplasm shuttling
O95239	Nucleus/cytoplasm shuttling
O95347	Nucleus/cytoplasm shuttling
O95425	Nucleus/cytoplasm shuttling
O95644	Nucleus/cytoplasm shuttling
O95989	Nucleus/cytoplasm shuttling
O95999	Nucleus/cytoplasm shuttling
P00519	Nucleus/cytoplasm shuttling
P01112	Nucleus/cytoplasm shuttling
P04049	Nucleus/cytoplasm shuttling
P06401	Nucleus/cytoplasm shuttling
P09211	Nucleus/cytoplasm shuttling
P09622	Nucleus/cytoplasm shuttling
P09874	Nucleus/cytoplasm shuttling
P10242	Nucleus/cytoplasm shuttling
P11801	Nucleus/cytoplasm shuttling
P13489	Nucleus/cytoplasm shuttling
P14324	Nucleus/cytoplasm shuttling
P16083	Nucleus/cytoplasm shuttling
P17066	Nucleus/cytoplasm shuttling
P20941	Nucleus/cytoplasm shuttling
P23396	Nucleus/cytoplasm shuttling
P24864	Nucleus/cytoplasm shuttling
P25786	Nucleus/cytoplasm shuttling
P27987	Nucleus/cytoplasm shuttling
P28324	Nucleus/cytoplasm shuttling
P30043	Nucleus/cytoplasm shuttling
P31273	Nucleus/cytoplasm shuttling
P31327	Nucleus/cytoplasm shuttling
P34932	Nucleus/cytoplasm shuttling
P35270	Nucleus/cytoplasm shuttling
P35658	Nucleus/cytoplasm shuttling
P36578	Nucleus/cytoplasm shuttling
P42575	Nucleus/cytoplasm shuttling
P42768	Nucleus/cytoplasm shuttling
P43686	Nucleus/cytoplasm shuttling
P43897	Nucleus/cytoplasm shuttling
P45983	Nucleus/cytoplasm shuttling
P47929	Nucleus/cytoplasm shuttling
P48552	Nucleus/cytoplasm shuttling
P48728	Nucleus/cytoplasm shuttling
P49450	Nucleus/cytoplasm shuttling
P49459	Nucleus/cytoplasm shuttling
P49585	Nucleus/cytoplasm shuttling
P49748	Nucleus/cytoplasm shuttling
P52298	Nucleus/cytoplasm shuttling
P54252	Nucleus/cytoplasm shuttling
P55060	Nucleus/cytoplasm shuttling
P55345	Nucleus/cytoplasm shuttling
P56524	Nucleus/cytoplasm shuttling
P58546	Nucleus/cytoplasm shuttling
P60228	Nucleus/cytoplasm shuttling
P60510	Nucleus/cytoplasm shuttling
P62310	Nucleus/cytoplasm shuttling
P67809	Nucleus/cytoplasm shuttling
P78368	Nucleus/cytoplasm shuttling
P78396	Nucleus/cytoplasm shuttling
P82933	Nucleus/cytoplasm shuttling
P83916	Nucleus/cytoplasm shuttling
P99999	Nucleus/cytoplasm shuttling
Q01094	Nucleus/cytoplasm shuttling
Q01543	Nucleus/cytoplasm shuttling
Q02880	Nucleus/cytoplasm shuttling
Q04724	Nucleus/cytoplasm shuttling
Q08209	Nucleus/cytoplasm shuttling
Q08999	Nucleus/cytoplasm shuttling
Q0WX57	Nucleus/cytoplasm shuttling
Q12906	Nucleus/cytoplasm shuttling
Q13257	Nucleus/cytoplasm shuttling
Q13315	Nucleus/cytoplasm shuttling
Q13425	Nucleus/cytoplasm shuttling
Q13490	Nucleus/cytoplasm shuttling
Q13492	Nucleus/cytoplasm shuttling
Q13620	Nucleus/cytoplasm shuttling
Q13627	Nucleus/cytoplasm shuttling
Q13761	Nucleus/cytoplasm shuttling
Q14191	Nucleus/cytoplasm shuttling
Q14257	Nucleus/cytoplasm shuttling
Q14494	Nucleus/cytoplasm shuttling
Q14669	Nucleus/cytoplasm shuttling
Q149M9	Nucleus/cytoplasm shuttling
Q15004	Nucleus/cytoplasm shuttling
Q15024	Nucleus/cytoplasm shuttling
Q15029	Nucleus/cytoplasm shuttling
Q15072	Nucleus/cytoplasm shuttling
Q15121	Nucleus/cytoplasm shuttling
Q15349	Nucleus/cytoplasm shuttling
Q15365	Nucleus/cytoplasm shuttling
Q15569	Nucleus/cytoplasm shuttling
Q16512	Nucleus/cytoplasm shuttling
Q16670	Nucleus/cytoplasm shuttling
Q3SY56	Nucleus/cytoplasm shuttling
Q53FT3	Nucleus/cytoplasm shuttling
Q53HC0	Nucleus/cytoplasm shuttling
Q5HYK7	Nucleus/cytoplasm shuttling
Q5PRF9	Nucleus/cytoplasm shuttling
Q5R372	Nucleus/cytoplasm shuttling
Q5TCS8	Nucleus/cytoplasm shuttling
Q5TD94	Nucleus/cytoplasm shuttling
Q5TDH0	Nucleus/cytoplasm shuttling
Q641Q2	Nucleus/cytoplasm shuttling
Q6DKJ4	Nucleus/cytoplasm shuttling
Q6I9Y2	Nucleus/cytoplasm shuttling
Q6IN85	Nucleus/cytoplasm shuttling
Q6IQ55	Nucleus/cytoplasm shuttling
Q6NT76	Nucleus/cytoplasm shuttling
Q6PGP7	Nucleus/cytoplasm shuttling
Q6QN14	Nucleus/cytoplasm shuttling
Q7KZI7	Nucleus/cytoplasm shuttling
Q7L5D6	Nucleus/cytoplasm shuttling
Q7L5N1	Nucleus/cytoplasm shuttling
Q86TG7	Nucleus/cytoplasm shuttling
Q86V81	Nucleus/cytoplasm shuttling
Q86XK2	Nucleus/cytoplasm shuttling
Q86Y01	Nucleus/cytoplasm shuttling
Q8IVE3	Nucleus/cytoplasm shuttling
Q8IWL3	Nucleus/cytoplasm shuttling
Q8IXW0	Nucleus/cytoplasm shuttling
Q8IY22	Nucleus/cytoplasm shuttling
Q8IY57	Nucleus/cytoplasm shuttling
Q8IYX4	Nucleus/cytoplasm shuttling
Q8N1F7	Nucleus/cytoplasm shuttling
Q8N1I0	Nucleus/cytoplasm shuttling
Q8N3C7	Nucleus/cytoplasm shuttling
Q8NBR6	Nucleus/cytoplasm shuttling
Q8NDQ6	Nucleus/cytoplasm shuttling
Q8NEP3	Nucleus/cytoplasm shuttling
Q8TAD8	Nucleus/cytoplasm shuttling
Q8TE49	Nucleus/cytoplasm shuttling
Q8WWL7	Nucleus/cytoplasm shuttling
Q8WX93	Nucleus/cytoplasm shuttling
Q8WXB1	Nucleus/cytoplasm shuttling
Q8WXW3	Nucleus/cytoplasm shuttling
Q92540	Nucleus/cytoplasm shuttling
Q92621	Nucleus/cytoplasm shuttling
Q92674	Nucleus/cytoplasm shuttling
Q92785	Nucleus/cytoplasm shuttling
Q92833	Nucleus/cytoplasm shuttling
Q92870	Nucleus/cytoplasm shuttling
Q92913	Nucleus/cytoplasm shuttling
Q969T4	Nucleus/cytoplasm shuttling
Q96A61	Nucleus/cytoplasm shuttling
Q96BF6	Nucleus/cytoplasm shuttling
Q96DE5	Nucleus/cytoplasm shuttling
Q96DZ5	Nucleus/cytoplasm shuttling
Q96E14	Nucleus/cytoplasm shuttling
Q96EY5	Nucleus/cytoplasm shuttling
Q96G75	Nucleus/cytoplasm shuttling
Q96IU4	Nucleus/cytoplasm shuttling
Q96KP4	Nucleus/cytoplasm shuttling
Q96LT7	Nucleus/cytoplasm shuttling
Q96PU5	Nucleus/cytoplasm shuttling
Q96QU8	Nucleus/cytoplasm shuttling
Q96SD1	Nucleus/cytoplasm shuttling
Q99436	Nucleus/cytoplasm shuttling
Q99615	Nucleus/cytoplasm shuttling
Q99717	Nucleus/cytoplasm shuttling
Q99757	Nucleus/cytoplasm shuttling
Q9BRG1	Nucleus/cytoplasm shuttling
Q9BU64	Nucleus/cytoplasm shuttling
Q9BUZ4	Nucleus/cytoplasm shuttling
Q9BXU7	Nucleus/cytoplasm shuttling
Q9BY12	Nucleus/cytoplasm shuttling
Q9BYX4	Nucleus/cytoplasm shuttling
Q9BZ67	Nucleus/cytoplasm shuttling
Q9GZQ3	Nucleus/cytoplasm shuttling
Q9H211	Nucleus/cytoplasm shuttling
Q9H254	Nucleus/cytoplasm shuttling
Q9H3P2	Nucleus/cytoplasm shuttling
Q9H4B6	Nucleus/cytoplasm shuttling
Q9H5Z6	Nucleus/cytoplasm shuttling
Q9H7P6	Nucleus/cytoplasm shuttling
Q9H8H2	Nucleus/cytoplasm shuttling
Q9H8S9	Nucleus/cytoplasm shuttling
Q9H9J4	Nucleus/cytoplasm shuttling
Q9H9L4	Nucleus/cytoplasm shuttling
Q9H9Z2	Nucleus/cytoplasm shuttling
Q9HB21	Nucleus/cytoplasm shuttling
Q9HB90	Nucleus/cytoplasm shuttling
Q9HCN4	Nucleus/cytoplasm shuttling
Q9HCP0	Nucleus/cytoplasm shuttling
Q9NNW5	Nucleus/cytoplasm shuttling
Q9NP71	Nucleus/cytoplasm shuttling
Q9NPI1	Nucleus/cytoplasm shuttling
Q9NQV5	Nucleus/cytoplasm shuttling
Q9NR19	Nucleus/cytoplasm shuttling
Q9NR20	Nucleus/cytoplasm shuttling
Q9NRA1	Nucleus/cytoplasm shuttling
Q9NRS6	Nucleus/cytoplasm shuttling
Q9NS86	Nucleus/cytoplasm shuttling
Q9NTM9	Nucleus/cytoplasm shuttling
Q9NUL3	Nucleus/cytoplasm shuttling
Q9NVE5	Nucleus/cytoplasm shuttling
Q9NWZ8	Nucleus/cytoplasm shuttling
Q9NYJ8	Nucleus/cytoplasm shuttling
Q9NZB2	Nucleus/cytoplasm shuttling
Q9NZC4	Nucleus/cytoplasm shuttling
Q9NZN8	Nucleus/cytoplasm shuttling
Q9P1Z0	Nucleus/cytoplasm shuttling
Q9UBB5	Nucleus/cytoplasm shuttling
Q9UBE8	Nucleus/cytoplasm shuttling
Q9UBS8	Nucleus/cytoplasm shuttling
Q9UBW8	Nucleus/cytoplasm shuttling
Q9UG56	Nucleus/cytoplasm shuttling
Q9UH92	Nucleus/cytoplasm shuttling
Q9UJ83	Nucleus/cytoplasm shuttling
Q9UJX3	Nucleus/cytoplasm shuttling
Q9UKI9	Nucleus/cytoplasm shuttling
Q9UL03	Nucleus/cytoplasm shuttling
Q9UL15	Nucleus/cytoplasm shuttling
Q9ULL8	Nucleus/cytoplasm shuttling
Q9UN81	Nucleus/cytoplasm shuttling
Q9Y295	Nucleus/cytoplasm shuttling
Q9Y2X3	Nucleus/cytoplasm shuttling
Q9Y5P8	Nucleus/cytoplasm shuttling
Q9Y5Z7	Nucleus/cytoplasm shuttling
Q9Y613	Nucleus/cytoplasm shuttling
Q9Y676	Nucleus/cytoplasm shuttling
Q9Y697	Nucleus/cytoplasm shuttling
O43933	Other intracellular organelle
P00746	Other intracellular organelle
P02794	Other intracellular organelle
P10619	Other intracellular organelle
P36222	Other intracellular organelle
Q01518	Other intracellular organelle
Q15276	Other intracellular organelle
A6NDV4	Plasmamembrane TMP
D3W0D1	Plasmamembrane TMP
O00219	Plasmamembrane TMP
O00478	Plasmamembrane TMP
O14520	Plasmamembrane TMP
O14638	Plasmamembrane TMP
O15374	Plasmamembrane TMP
O15498	Plasmamembrane TMP
O43464	Plasmamembrane TMP
O43490	Plasmamembrane TMP
O75074	Plasmamembrane TMP
O95528	Plasmamembrane TMP
O95665	Plasmamembrane TMP
P01589	Plasmamembrane TMP
P04201	Plasmamembrane TMP
P05026	Plasmamembrane TMP
P0DPD6	Plasmamembrane TMP
P13591	Plasmamembrane TMP
P13612	Plasmamembrane TMP
P14778	Plasmamembrane TMP
P15260	Plasmamembrane TMP
P16422	Plasmamembrane TMP
P16444	Plasmamembrane TMP
P17302	Plasmamembrane TMP
P20702	Plasmamembrane TMP
P20916	Plasmamembrane TMP
P21554	Plasmamembrane TMP
P30518	Plasmamembrane TMP
P30532	Plasmamembrane TMP
P32004	Plasmamembrane TMP
P32241	Plasmamembrane TMP
P34982	Plasmamembrane TMP
P34998	Plasmamembrane TMP
P35367	Plasmamembrane TMP
P36383	Plasmamembrane TMP
P39086	Plasmamembrane TMP
P40145	Plasmamembrane TMP
P41440	Plasmamembrane TMP
P41587	Plasmamembrane TMP
P47871	Plasmamembrane TMP
P50443	Plasmamembrane TMP
P51679	Plasmamembrane TMP
P51828	Plasmamembrane TMP
P53794	Plasmamembrane TMP
P54289	Plasmamembrane TMP
P59901	Plasmamembrane TMP
P78325	Plasmamembrane TMP
Q01151	Plasmamembrane TMP
Q03721	Plasmamembrane TMP
Q08174	Plasmamembrane TMP
Q12864	Plasmamembrane TMP
Q12912	Plasmamembrane TMP
Q13586	Plasmamembrane TMP
Q13698	Plasmamembrane TMP
Q14108	Plasmamembrane TMP
Q14247	Plasmamembrane TMP
Q14332	Plasmamembrane TMP
Q14802	Plasmamembrane TMP
Q14831	Plasmamembrane TMP
Q16558	Plasmamembrane TMP
Q16671	Plasmamembrane TMP
Q16790	Plasmamembrane TMP
Q16891	Plasmamembrane TMP
Q2M3M2	Plasmamembrane TMP
Q5T197	Plasmamembrane TMP
Q687X5	Plasmamembrane TMP
Q6PI78	Plasmamembrane TMP
Q6PJG9	Plasmamembrane TMP
Q6Q4G3	Plasmamembrane TMP
Q6QNK2	Plasmamembrane TMP
Q7RTX7	Plasmamembrane TMP
Q7Z3S7	Plasmamembrane TMP
Q7Z407	Plasmamembrane TMP
Q86SQ4	Plasmamembrane TMP
Q86SS6	Plasmamembrane TMP
Q86UG4	Plasmamembrane TMP
Q8IU57	Plasmamembrane TMP
Q8N423	Plasmamembrane TMP
Q8N966	Plasmamembrane TMP
Q8NEC5	Plasmamembrane TMP
Q8NHJ6	Plasmamembrane TMP
Q8TCT0	Plasmamembrane TMP
Q8TDQ1	Plasmamembrane TMP
Q8TDU9	Plasmamembrane TMP
Q8WXD0	Plasmamembrane TMP
Q92819	Plasmamembrane TMP
Q969E2	Plasmamembrane TMP
Q96RI8	Plasmamembrane TMP
Q99712	Plasmamembrane TMP
Q9BQS7	Plasmamembrane TMP
Q9BV23	Plasmamembrane TMP
Q9BZJ8	Plasmamembrane TMP
Q9GZU1	Plasmamembrane TMP
Q9H015	Plasmamembrane TMP
Q9H172	Plasmamembrane TMP
Q9H251	Plasmamembrane TMP
Q9H252	Plasmamembrane TMP
Q9H2B2	Plasmamembrane TMP
Q9H3T2	Plasmamembrane TMP
Q9HAS3	Plasmamembrane TMP
Q9HC10	Plasmamembrane TMP
Q9NPC2	Plasmamembrane TMP
Q9NXE4	Plasmamembrane TMP
Q9NYG8	Plasmamembrane TMP
Q9NZN1	Plasmamembrane TMP
Q9UBN1	Plasmamembrane TMP
Q9UBY5	Plasmamembrane TMP
Q9UGN4	Plasmamembrane TMP
Q9UGT4	Plasmamembrane TMP
Q9UHQ9	Plasmamembrane TMP
Q9ULB4	Plasmamembrane TMP
Q9Y2G3	Plasmamembrane TMP
Q6UX40	TMP in unknown membrane
P04090	Unknown
P08949	Unknown
P56597	Unknown
P57058	Unknown
Q5JXC2	Unknown
Q693B1	Unknown
Q6P158	Unknown
Q6UWN5	Unknown
Q6ZUT1	Unknown
Q6ZWH5	Unknown
Q7Z7D3	Unknown
Q86TB3	Unknown
Q86Y37	Unknown
Q9H2L5	Unknown
Q9UHP6	Unknown
