## Supplementary data files for "Phase-separating fusion proteins drive cancer by dysregulating transcription through ectopic condensates": background_311.tsv

O15079	Cytoskeleton
O60308	Cytoskeleton
O75112	Cytoskeleton
O75128	Cytoskeleton
P0DPH8	Cytoskeleton
P35612	Cytoskeleton
P49356	Cytoskeleton
P52907	Cytoskeleton
Q13432	Cytoskeleton
Q3ZCM7	Cytoskeleton
Q53G59	Cytoskeleton
Q5JTW2	Cytoskeleton
Q5VT25	Cytoskeleton
Q68DK2	Cytoskeleton
Q6P0Q8	Cytoskeleton
Q86VQ0	Cytoskeleton
Q8IUD2	Cytoskeleton
Q8IWC1	Cytoskeleton
Q8NA56	Cytoskeleton
Q8TC44	Cytoskeleton
Q8TDM6	Cytoskeleton
Q92817	Cytoskeleton
Q96NE9	Cytoskeleton
Q96RT7	Cytoskeleton
Q9C0F1	Cytoskeleton
Q9H892	Cytoskeleton
Q9NS87	Cytoskeleton
Q9NY65	Cytoskeleton
Q9P1A6	Cytoskeleton
O15492	Cytosol
O43314	Cytosol
O43815	Cytosol
O75914	Cytosol
O75970	Cytosol
O76050	Cytosol
O95747	Cytosol
P05386	Cytosol
P20853	Cytosol
P27986	Cytosol
P35080	Cytosol
P48745	Cytosol
P49589	Cytosol
P49902	Cytosol
P54920	Cytosol
P55884	Cytosol
P59910	Cytosol
P61927	Cytosol
Q13239	Cytosol
Q16774	Cytosol
Q2PPJ7	Cytosol
Q3LI59	Cytosol
Q6XZF7	Cytosol
Q6ZQY3	Cytosol
Q6ZRY4	Cytosol
Q6ZU35	Cytosol
Q7Z3Y8	Cytosol
Q86X45	Cytosol
Q8TEL6	Cytosol
Q93015	Cytosol
Q96F86	Cytosol
Q96HD9	Cytosol
Q9BYS1	Cytosol
Q9H2M3	Cytosol
Q9H2Y7	Cytosol
Q9H7C4	Cytosol
Q9H867	Cytosol
Q9NRF8	Cytosol
Q9NRN7	Cytosol
Q9P2M1	Cytosol
Q9UKC9	Cytosol
Q9Y574	Cytosol
P01111	ER
P02818	ER
P11712	ER
P14625	ER
P29460	ER
Q6UXS9	ER
Q8NBP7	ER
Q99487	ER
Q9BZQ6	ER
Q9NP70	ER
Q9NZL4	ER
Q9UNW1	ER
A1KZ92	Extracellular
P01705	Extracellular
P04004	Extracellular
P07492	Extracellular
P10646	Extracellular
P14210	Extracellular
Q15661	Extracellular
Q8N2E6	Extracellular
Q8NES8	Extracellular
Q9BQ16	Extracellular
Q9Y258	Extracellular
Q9Y2I2	Extracellular
O00189	Golgi
O60513	Golgi
O95996	Golgi
P57737	Golgi
Q96CN9	Golgi
Q96PP8	Golgi
Q9NZ52	Golgi
Q9UFP1	Golgi
O14681	Inner membrane TMP
O60337	Inner membrane TMP
P33947	Inner membrane TMP
P56181	Inner membrane TMP
P60059	Inner membrane TMP
Q15011	Inner membrane TMP
Q16795	Inner membrane TMP
Q8WZ59	Inner membrane TMP
Q969W1	Inner membrane TMP
Q96FL9	Inner membrane TMP
Q9HD23	Inner membrane TMP
Q9NQQ7	Inner membrane TMP
Q9NWW9	Inner membrane TMP
P48735	Mitochondrium
Q2TB90	Mitochondrium
Q96BY2	Mitochondrium
Q96SZ6	Mitochondrium
Q99747	Mitochondrium
Q9H4B0	Mitochondrium
Q9UL12	Mitochondrium
A1Z1Q3	Nucleus
A2RTX5	Nucleus
A6H8Y1	Nucleus
O00472	Nucleus
O00712	Nucleus
O14529	Nucleus
O14646	Nucleus
O15014	Nucleus
O15151	Nucleus
O15156	Nucleus
O43186	Nucleus
O43313	Nucleus
O43513	Nucleus
O43623	Nucleus
O43679	Nucleus
O43709	Nucleus
O43711	Nucleus
O60506	Nucleus
O75179	Nucleus
O75554	Nucleus
O95379	Nucleus
O95777	Nucleus
O95801	Nucleus
P01100	Nucleus
P05813	Nucleus
P08621	Nucleus
P0C0S8	Nucleus
P10826	Nucleus
P13349	Nucleus
P14653	Nucleus
P15172	Nucleus
P15923	Nucleus
P17021	Nucleus
P17040	Nucleus
P19447	Nucleus
P21291	Nucleus
P24855	Nucleus
P25440	Nucleus
P26368	Nucleus
P31629	Nucleus
P33240	Nucleus
P35227	Nucleus
P41235	Nucleus
P43699	Nucleus
P45973	Nucleus
P46100	Nucleus
P50553	Nucleus
P50607	Nucleus
P50750	Nucleus
P51956	Nucleus
P52272	Nucleus
P59046	Nucleus
P61326	Nucleus
P61371	Nucleus
P62995	Nucleus
P78316	Nucleus
P85037	Nucleus
Q00526	Nucleus
Q01196	Nucleus
Q06730	Nucleus
Q08AG5	Nucleus
Q12946	Nucleus
Q12947	Nucleus
Q12972	Nucleus
Q13823	Nucleus
Q14207	Nucleus
Q15054	Nucleus
Q15475	Nucleus
Q15561	Nucleus
Q15599	Nucleus
Q15637	Nucleus
Q15649	Nucleus
Q15742	Nucleus
Q15772	Nucleus
Q15819	Nucleus
Q15906	Nucleus
Q15911	Nucleus
Q16526	Nucleus
Q16534	Nucleus
Q16560	Nucleus
Q16594	Nucleus
Q16650	Nucleus
Q3B7T1	Nucleus
Q3KRA9	Nucleus
Q3SYB3	Nucleus
Q495C1	Nucleus
Q4G163	Nucleus
Q4L180	Nucleus
Q53H80	Nucleus
Q5T619	Nucleus
Q68CJ6	Nucleus
Q68CQ4	Nucleus
Q68EA5	Nucleus
Q6DRA6	Nucleus
Q6NTE8	Nucleus
Q6NX45	Nucleus
Q6PCD5	Nucleus
Q6PD62	Nucleus
Q6PEW1	Nucleus
Q6PIW4	Nucleus
Q6VB84	Nucleus
Q6ZN57	Nucleus
Q6ZSG1	Nucleus
Q70EL2	Nucleus
Q7L2J0	Nucleus
Q7RTS3	Nucleus
Q7Z2E3	Nucleus
Q7Z3Z4	Nucleus
Q7Z5Q5	Nucleus
Q7Z7C8	Nucleus
Q86VY4	Nucleus
Q8IV76	Nucleus
Q8IWT0	Nucleus
Q8N104	Nucleus
Q8N187	Nucleus
Q8N1G2	Nucleus
Q8N414	Nucleus
Q8N488	Nucleus
Q8N720	Nucleus
Q8N726	Nucleus
Q8N9N2	Nucleus
Q8NB15	Nucleus
Q8NC26	Nucleus
Q8NFT6	Nucleus
Q8NFZ0	Nucleus
Q8TAQ2	Nucleus
Q8TDR2	Nucleus
Q8WU10	Nucleus
Q8WUU4	Nucleus
Q8WV07	Nucleus
Q8WVJ9	Nucleus
Q8WX92	Nucleus
Q8WXC6	Nucleus
Q8WXF0	Nucleus
Q92688	Nucleus
Q92759	Nucleus
Q92766	Nucleus
Q92800	Nucleus
Q92966	Nucleus
Q969L4	Nucleus
Q96A72	Nucleus
Q96AZ6	Nucleus
Q96BR9	Nucleus
Q96CB8	Nucleus
Q96FX7	Nucleus
Q96K58	Nucleus
Q96K83	Nucleus
Q96MN9	Nucleus
Q96NM4	Nucleus
Q96P16	Nucleus
Q96RE9	Nucleus
Q96T23	Nucleus
Q99988	Nucleus
Q9BQ39	Nucleus
Q9BTL4	Nucleus
Q9BU19	Nucleus
Q9BUJ2	Nucleus
Q9BUU2	Nucleus
Q9BXP5	Nucleus
Q9BXU0	Nucleus
Q9BYK8	Nucleus
Q9BZ95	Nucleus
Q9BZE0	Nucleus
Q9BZS1	Nucleus
Q9C056	Nucleus
Q9GZV8	Nucleus
Q9H4I2	Nucleus
Q9H4L7	Nucleus
Q9H4Q4	Nucleus
Q9H4S2	Nucleus
Q9H4W6	Nucleus
Q9H5Z1	Nucleus
Q9H992	Nucleus
Q9H9A7	Nucleus
Q9HA38	Nucleus
Q9HAK2	Nucleus
Q9HCS7	Nucleus
Q9NQC1	Nucleus
Q9NR30	Nucleus
Q9NRA8	Nucleus
Q9NS39	Nucleus
Q9NUU7	Nucleus
Q9NV31	Nucleus
Q9NW38	Nucleus
Q9NXL9	Nucleus
Q9P1T7	Nucleus
Q9P2W1	Nucleus
Q9UBE0	Nucleus
Q9UEE5	Nucleus
Q9UIL8	Nucleus
Q9UIU6	Nucleus
Q9UJU2	Nucleus
Q9UJW3	Nucleus
Q9UK33	Nucleus
Q9UKA9	Nucleus
Q9UKN5	Nucleus
Q9ULV3	Nucleus
Q9UNS1	Nucleus
Q9UPN9	Nucleus
Q9Y237	Nucleus
Q9Y2M2	Nucleus
Q9Y2X8	Nucleus
Q9Y580	Nucleus
Q9Y5R6	Nucleus
Q9Y605	Nucleus
Q9Y6B2	Nucleus
A1L4K1	Nucleus/cytoplasm shuttling
A6ND36	Nucleus/cytoplasm shuttling
O00116	Nucleus/cytoplasm shuttling
O00159	Nucleus/cytoplasm shuttling
O00182	Nucleus/cytoplasm shuttling
O00255	Nucleus/cytoplasm shuttling
O00401	Nucleus/cytoplasm shuttling
O00507	Nucleus/cytoplasm shuttling
O00560	Nucleus/cytoplasm shuttling
O00625	Nucleus/cytoplasm shuttling
O00762	Nucleus/cytoplasm shuttling
O14641	Nucleus/cytoplasm shuttling
O14867	Nucleus/cytoplasm shuttling
O14924	Nucleus/cytoplasm shuttling
O14965	Nucleus/cytoplasm shuttling
O15116	Nucleus/cytoplasm shuttling
O15247	Nucleus/cytoplasm shuttling
O15523	Nucleus/cytoplasm shuttling
O15553	Nucleus/cytoplasm shuttling
O43324	Nucleus/cytoplasm shuttling
O43427	Nucleus/cytoplasm shuttling
O43502	Nucleus/cytoplasm shuttling
O43542	Nucleus/cytoplasm shuttling
O43615	Nucleus/cytoplasm shuttling
O43809	Nucleus/cytoplasm shuttling
O60260	Nucleus/cytoplasm shuttling
O60331	Nucleus/cytoplasm shuttling
O60566	Nucleus/cytoplasm shuttling
O60701	Nucleus/cytoplasm shuttling
O60711	Nucleus/cytoplasm shuttling
O60759	Nucleus/cytoplasm shuttling
O75052	Nucleus/cytoplasm shuttling
O75164	Nucleus/cytoplasm shuttling
O75175	Nucleus/cytoplasm shuttling
O75530	Nucleus/cytoplasm shuttling
O75828	Nucleus/cytoplasm shuttling
O75912	Nucleus/cytoplasm shuttling
O75935	Nucleus/cytoplasm shuttling
O94913	Nucleus/cytoplasm shuttling
O94986	Nucleus/cytoplasm shuttling
O95456	Nucleus/cytoplasm shuttling
O95810	Nucleus/cytoplasm shuttling
P03950	Nucleus/cytoplasm shuttling
P04150	Nucleus/cytoplasm shuttling
P04899	Nucleus/cytoplasm shuttling
P06746	Nucleus/cytoplasm shuttling
P09960	Nucleus/cytoplasm shuttling
P0CG48	Nucleus/cytoplasm shuttling
P0DI81	Nucleus/cytoplasm shuttling
P10599	Nucleus/cytoplasm shuttling
P11940	Nucleus/cytoplasm shuttling
P12755	Nucleus/cytoplasm shuttling
P13010	Nucleus/cytoplasm shuttling
P14618	Nucleus/cytoplasm shuttling
P17980	Nucleus/cytoplasm shuttling
P22059	Nucleus/cytoplasm shuttling
P23378	Nucleus/cytoplasm shuttling
P30837	Nucleus/cytoplasm shuttling
P31751	Nucleus/cytoplasm shuttling
P35869	Nucleus/cytoplasm shuttling
P36405	Nucleus/cytoplasm shuttling
P36639	Nucleus/cytoplasm shuttling
P36873	Nucleus/cytoplasm shuttling
P37108	Nucleus/cytoplasm shuttling
P40933	Nucleus/cytoplasm shuttling
P41218	Nucleus/cytoplasm shuttling
P41252	Nucleus/cytoplasm shuttling
P42685	Nucleus/cytoplasm shuttling
P46695	Nucleus/cytoplasm shuttling
P46781	Nucleus/cytoplasm shuttling
P46783	Nucleus/cytoplasm shuttling
P48728	Nucleus/cytoplasm shuttling
P49792	Nucleus/cytoplasm shuttling
P49841	Nucleus/cytoplasm shuttling
P49903	Nucleus/cytoplasm shuttling
P50461	Nucleus/cytoplasm shuttling
P50539	Nucleus/cytoplasm shuttling
P51452	Nucleus/cytoplasm shuttling
P51812	Nucleus/cytoplasm shuttling
P52732	Nucleus/cytoplasm shuttling
P53667	Nucleus/cytoplasm shuttling
P53778	Nucleus/cytoplasm shuttling
P53804	Nucleus/cytoplasm shuttling
P54252	Nucleus/cytoplasm shuttling
P54368	Nucleus/cytoplasm shuttling
P55055	Nucleus/cytoplasm shuttling
P55345	Nucleus/cytoplasm shuttling
P62195	Nucleus/cytoplasm shuttling
P62304	Nucleus/cytoplasm shuttling
P62306	Nucleus/cytoplasm shuttling
P62310	Nucleus/cytoplasm shuttling
P62851	Nucleus/cytoplasm shuttling
P62979	Nucleus/cytoplasm shuttling
P78362	Nucleus/cytoplasm shuttling
P78545	Nucleus/cytoplasm shuttling
P84022	Nucleus/cytoplasm shuttling
P84098	Nucleus/cytoplasm shuttling
P98177	Nucleus/cytoplasm shuttling
Q02363	Nucleus/cytoplasm shuttling
Q05639	Nucleus/cytoplasm shuttling
Q08209	Nucleus/cytoplasm shuttling
Q0VDF9	Nucleus/cytoplasm shuttling
Q12769	Nucleus/cytoplasm shuttling
Q12774	Nucleus/cytoplasm shuttling
Q12873	Nucleus/cytoplasm shuttling
Q12904	Nucleus/cytoplasm shuttling
Q12905	Nucleus/cytoplasm shuttling
Q12931	Nucleus/cytoplasm shuttling
Q12986	Nucleus/cytoplasm shuttling
Q13033	Nucleus/cytoplasm shuttling
Q13144	Nucleus/cytoplasm shuttling
Q13185	Nucleus/cytoplasm shuttling
Q13191	Nucleus/cytoplasm shuttling
Q13315	Nucleus/cytoplasm shuttling
Q13356	Nucleus/cytoplasm shuttling
Q13404	Nucleus/cytoplasm shuttling
Q13451	Nucleus/cytoplasm shuttling
Q13489	Nucleus/cytoplasm shuttling
Q13617	Nucleus/cytoplasm shuttling
Q13643	Nucleus/cytoplasm shuttling
Q13794	Nucleus/cytoplasm shuttling
Q14008	Nucleus/cytoplasm shuttling
Q14145	Nucleus/cytoplasm shuttling
Q14164	Nucleus/cytoplasm shuttling
Q14188	Nucleus/cytoplasm shuttling
Q14511	Nucleus/cytoplasm shuttling
Q14678	Nucleus/cytoplasm shuttling
Q149M9	Nucleus/cytoplasm shuttling
Q15025	Nucleus/cytoplasm shuttling
Q15172	Nucleus/cytoplasm shuttling
Q15418	Nucleus/cytoplasm shuttling
Q15646	Nucleus/cytoplasm shuttling
Q15650	Nucleus/cytoplasm shuttling
Q15723	Nucleus/cytoplasm shuttling
Q16222	Nucleus/cytoplasm shuttling
Q16512	Nucleus/cytoplasm shuttling
Q16763	Nucleus/cytoplasm shuttling
Q16778	Nucleus/cytoplasm shuttling
Q16831	Nucleus/cytoplasm shuttling
Q3YEC7	Nucleus/cytoplasm shuttling
Q4JDL3	Nucleus/cytoplasm shuttling
Q5JVS0	Nucleus/cytoplasm shuttling
Q5T4S7	Nucleus/cytoplasm shuttling
Q5TAX3	Nucleus/cytoplasm shuttling
Q63HN8	Nucleus/cytoplasm shuttling
Q6IQ55	Nucleus/cytoplasm shuttling
Q6KC79	Nucleus/cytoplasm shuttling
Q6NUN9	Nucleus/cytoplasm shuttling
Q6P2H3	Nucleus/cytoplasm shuttling
Q719H9	Nucleus/cytoplasm shuttling
Q7KZI7	Nucleus/cytoplasm shuttling
Q7L2Z9	Nucleus/cytoplasm shuttling
Q7L804	Nucleus/cytoplasm shuttling
Q7Z5W3	Nucleus/cytoplasm shuttling
Q7Z624	Nucleus/cytoplasm shuttling
Q86TL0	Nucleus/cytoplasm shuttling
Q86WT6	Nucleus/cytoplasm shuttling
Q86X55	Nucleus/cytoplasm shuttling
Q86YN6	Nucleus/cytoplasm shuttling
Q8IUI8	Nucleus/cytoplasm shuttling
Q8IVU3	Nucleus/cytoplasm shuttling
Q8IWB7	Nucleus/cytoplasm shuttling
Q8IWE2	Nucleus/cytoplasm shuttling
Q8IXQ6	Nucleus/cytoplasm shuttling
Q8IYU2	Nucleus/cytoplasm shuttling
Q8IYX4	Nucleus/cytoplasm shuttling
Q8IZH2	Nucleus/cytoplasm shuttling
Q8N1N5	Nucleus/cytoplasm shuttling
Q8N3V7	Nucleus/cytoplasm shuttling
Q8N4N8	Nucleus/cytoplasm shuttling
Q8N573	Nucleus/cytoplasm shuttling
Q8N9B5	Nucleus/cytoplasm shuttling
Q8NBT2	Nucleus/cytoplasm shuttling
Q8NDV7	Nucleus/cytoplasm shuttling
Q8NE35	Nucleus/cytoplasm shuttling
Q8NEZ2	Nucleus/cytoplasm shuttling
Q8NI51	Nucleus/cytoplasm shuttling
Q8TB72	Nucleus/cytoplasm shuttling
Q8TDF6	Nucleus/cytoplasm shuttling
Q8TEA8	Nucleus/cytoplasm shuttling
Q8TF01	Nucleus/cytoplasm shuttling
Q8WTS1	Nucleus/cytoplasm shuttling
Q8WUX9	Nucleus/cytoplasm shuttling
Q8WWL7	Nucleus/cytoplasm shuttling
Q8WZ42	Nucleus/cytoplasm shuttling
Q92530	Nucleus/cytoplasm shuttling
Q92540	Nucleus/cytoplasm shuttling
Q92615	Nucleus/cytoplasm shuttling
Q92900	Nucleus/cytoplasm shuttling
Q93062	Nucleus/cytoplasm shuttling
Q969P5	Nucleus/cytoplasm shuttling
Q96A61	Nucleus/cytoplasm shuttling
Q96EF0	Nucleus/cytoplasm shuttling
Q96FW1	Nucleus/cytoplasm shuttling
Q96H22	Nucleus/cytoplasm shuttling
Q96HA8	Nucleus/cytoplasm shuttling
Q96LW4	Nucleus/cytoplasm shuttling
Q96MH2	Nucleus/cytoplasm shuttling
Q96PN7	Nucleus/cytoplasm shuttling
Q96Q11	Nucleus/cytoplasm shuttling
Q96S99	Nucleus/cytoplasm shuttling
Q96T66	Nucleus/cytoplasm shuttling
Q99490	Nucleus/cytoplasm shuttling
Q99584	Nucleus/cytoplasm shuttling
Q99741	Nucleus/cytoplasm shuttling
Q9BQA1	Nucleus/cytoplasm shuttling
Q9BRT3	Nucleus/cytoplasm shuttling
Q9BSJ2	Nucleus/cytoplasm shuttling
Q9BVJ6	Nucleus/cytoplasm shuttling
Q9BXL8	Nucleus/cytoplasm shuttling
Q9C0B1	Nucleus/cytoplasm shuttling
Q9C0K7	Nucleus/cytoplasm shuttling
Q9GZS3	Nucleus/cytoplasm shuttling
Q9GZZ9	Nucleus/cytoplasm shuttling
Q9H0H5	Nucleus/cytoplasm shuttling
Q9H1D9	Nucleus/cytoplasm shuttling
Q9H307	Nucleus/cytoplasm shuttling
Q9H6K1	Nucleus/cytoplasm shuttling
Q9H773	Nucleus/cytoplasm shuttling
Q9H7E2	Nucleus/cytoplasm shuttling
Q9H7L9	Nucleus/cytoplasm shuttling
Q9H814	Nucleus/cytoplasm shuttling
Q9HAB8	Nucleus/cytoplasm shuttling
Q9HAU0	Nucleus/cytoplasm shuttling
Q9HB21	Nucleus/cytoplasm shuttling
Q9HCG8	Nucleus/cytoplasm shuttling
Q9NR55	Nucleus/cytoplasm shuttling
Q9NR90	Nucleus/cytoplasm shuttling
Q9NRX4	Nucleus/cytoplasm shuttling
Q9NRY4	Nucleus/cytoplasm shuttling
Q9NS73	Nucleus/cytoplasm shuttling
Q9NUL5	Nucleus/cytoplasm shuttling
Q9NX04	Nucleus/cytoplasm shuttling
Q9NZ56	Nucleus/cytoplasm shuttling
Q9NZI7	Nucleus/cytoplasm shuttling
Q9NZJ4	Nucleus/cytoplasm shuttling
Q9NZJ9	Nucleus/cytoplasm shuttling
Q9P1Q0	Nucleus/cytoplasm shuttling
Q9P1Z2	Nucleus/cytoplasm shuttling
Q9P2Y5	Nucleus/cytoplasm shuttling
Q9UBK9	Nucleus/cytoplasm shuttling
Q9UHI6	Nucleus/cytoplasm shuttling
Q9UI30	Nucleus/cytoplasm shuttling
Q9UI95	Nucleus/cytoplasm shuttling
Q9UK80	Nucleus/cytoplasm shuttling
Q9UKL3	Nucleus/cytoplasm shuttling
Q9UL15	Nucleus/cytoplasm shuttling
Q9ULZ3	Nucleus/cytoplasm shuttling
Q9UPU5	Nucleus/cytoplasm shuttling
Q9Y255	Nucleus/cytoplasm shuttling
Q9Y265	Nucleus/cytoplasm shuttling
Q9Y2Z4	Nucleus/cytoplasm shuttling
Q9Y333	Nucleus/cytoplasm shuttling
Q9Y478	Nucleus/cytoplasm shuttling
Q9Y4R8	Nucleus/cytoplasm shuttling
Q9Y5B0	Nucleus/cytoplasm shuttling
P0DJD8	Other intracellular organelle
P17213	Other intracellular organelle
P20062	Other intracellular organelle
Q07960	Other intracellular organelle
Q8N2G8	Other intracellular organelle
Q96JG6	Other intracellular organelle
Q9P0J7	Other intracellular organelle
A0FGR8	Plasmamembrane TMP
A2VDJ0	Plasmamembrane TMP
O15393	Plasmamembrane TMP
O15438	Plasmamembrane TMP
O43557	Plasmamembrane TMP
O60243	Plasmamembrane TMP
O75078	Plasmamembrane TMP
O75311	Plasmamembrane TMP
O75369	Plasmamembrane TMP
O75396	Plasmamembrane TMP
O95180	Plasmamembrane TMP
O95377	Plasmamembrane TMP
P01130	Plasmamembrane TMP
P01903	Plasmamembrane TMP
P04839	Plasmamembrane TMP
P06126	Plasmamembrane TMP
P08172	Plasmamembrane TMP
P08183	Plasmamembrane TMP
P13385	Plasmamembrane TMP
P13866	Plasmamembrane TMP
P16144	Plasmamembrane TMP
P18084	Plasmamembrane TMP
P24046	Plasmamembrane TMP
P24394	Plasmamembrane TMP
P30872	Plasmamembrane TMP
P34903	Plasmamembrane TMP
P35590	Plasmamembrane TMP
P35968	Plasmamembrane TMP
P37023	Plasmamembrane TMP
P37088	Plasmamembrane TMP
P38484	Plasmamembrane TMP
P41273	Plasmamembrane TMP
P42263	Plasmamembrane TMP
P51168	Plasmamembrane TMP
P51571	Plasmamembrane TMP
P51800	Plasmamembrane TMP
P51810	Plasmamembrane TMP
P54709	Plasmamembrane TMP
P55017	Plasmamembrane TMP
P55285	Plasmamembrane TMP
P56180	Plasmamembrane TMP
P60033	Plasmamembrane TMP
P60508	Plasmamembrane TMP
P63027	Plasmamembrane TMP
Q01959	Plasmamembrane TMP
Q08499	Plasmamembrane TMP
Q09470	Plasmamembrane TMP
Q12884	Plasmamembrane TMP
Q13349	Plasmamembrane TMP
Q13591	Plasmamembrane TMP
Q13698	Plasmamembrane TMP
Q14108	Plasmamembrane TMP
Q14714	Plasmamembrane TMP
Q15116	Plasmamembrane TMP
Q15546	Plasmamembrane TMP
Q15743	Plasmamembrane TMP
Q15761	Plasmamembrane TMP
Q15762	Plasmamembrane TMP
Q15822	Plasmamembrane TMP
Q1HG43	Plasmamembrane TMP
Q5SZK8	Plasmamembrane TMP
Q5T197	Plasmamembrane TMP
Q5T601	Plasmamembrane TMP
Q5VWK5	Plasmamembrane TMP
Q6NSJ5	Plasmamembrane TMP
Q6P9F7	Plasmamembrane TMP
Q6UXL0	Plasmamembrane TMP
Q6ZN44	Plasmamembrane TMP
Q7Z2W7	Plasmamembrane TMP
Q7Z7N9	Plasmamembrane TMP
Q86T13	Plasmamembrane TMP
Q86UP2	Plasmamembrane TMP
Q86WK6	Plasmamembrane TMP
Q8IUH5	Plasmamembrane TMP
Q8IV61	Plasmamembrane TMP
Q8IWT6	Plasmamembrane TMP
Q8N144	Plasmamembrane TMP
Q8N1N2	Plasmamembrane TMP
Q8NFZ3	Plasmamembrane TMP
Q8TDD5	Plasmamembrane TMP
Q8TDF5	Plasmamembrane TMP
Q8WU20	Plasmamembrane TMP
Q8WUG5	Plasmamembrane TMP
Q92692	Plasmamembrane TMP
Q93050	Plasmamembrane TMP
Q969V5	Plasmamembrane TMP
Q96AJ9	Plasmamembrane TMP
Q96D31	Plasmamembrane TMP
Q96EP9	Plasmamembrane TMP
Q96GC9	Plasmamembrane TMP
Q96KG7	Plasmamembrane TMP
Q96PS8	Plasmamembrane TMP
Q96PX8	Plasmamembrane TMP
Q96QE2	Plasmamembrane TMP
Q96RN1	Plasmamembrane TMP
Q99624	Plasmamembrane TMP
Q99706	Plasmamembrane TMP
Q99735	Plasmamembrane TMP
Q9BSJ8	Plasmamembrane TMP
Q9H172	Plasmamembrane TMP
Q9HCM3	Plasmamembrane TMP
Q9HDC5	Plasmamembrane TMP
Q9NUN5	Plasmamembrane TMP
Q9NYW4	Plasmamembrane TMP
Q9P0L9	Plasmamembrane TMP
Q9P296	Plasmamembrane TMP
Q9UGN4	Plasmamembrane TMP
Q9UJ14	Plasmamembrane TMP
Q9ULL4	Plasmamembrane TMP
Q9UPX6	Plasmamembrane TMP
Q9Y345	Plasmamembrane TMP
Q9Y3A6	Plasmamembrane TMP
Q6ZP80	TMP in unknown membrane
O75409	Unknown
Q4G0W2	Unknown
Q5EG05	Unknown
Q5TCM9	Unknown
Q5W111	Unknown
Q64LD2	Unknown
Q68D86	Unknown
Q6NXS1	Unknown
Q7L8S5	Unknown
Q7Z6I5	Unknown
Q8N443	Unknown
Q8N4L8	Unknown
Q8WTU0	Unknown
Q96BZ8	Unknown
Q96D21	Unknown
