## Supplementary data files for "Phase-separating fusion proteins drive cancer by dysregulating transcription through ectopic condensates": background_312.tsv

A7E2Y1	Cytoskeleton
A8MQ27	Cytoskeleton
O15066	Cytoskeleton
O43924	Cytoskeleton
P19013	Cytoskeleton
P50552	Cytoskeleton
P52907	Cytoskeleton
P63096	Cytoskeleton
Q00587	Cytoskeleton
Q04759	Cytoskeleton
Q0VF96	Cytoskeleton
Q15149	Cytoskeleton
Q8IY33	Cytoskeleton
Q92817	Cytoskeleton
Q96HB5	Cytoskeleton
Q96K21	Cytoskeleton
Q96MT8	Cytoskeleton
Q96PF2	Cytoskeleton
Q96RT8	Cytoskeleton
Q99439	Cytoskeleton
Q9BXC9	Cytoskeleton
Q9BXW4	Cytoskeleton
Q9BYV2	Cytoskeleton
Q9H892	Cytoskeleton
Q9HBI1	Cytoskeleton
Q9UKI2	Cytoskeleton
Q9Y2I6	Cytoskeleton
Q9Y6U3	Cytoskeleton
Q9Y6V0	Cytoskeleton
A1A4S6	Cytosol
O43610	Cytosol
O60609	Cytosol
O60880	Cytosol
O75897	Cytosol
O76015	Cytosol
P00558	Cytosol
P21695	Cytosol
P26640	Cytosol
P27448	Cytosol
P41279	Cytosol
P50150	Cytosol
P52735	Cytosol
P59990	Cytosol
P60174	Cytosol
P69891	Cytosol
Q0IIM8	Cytosol
Q12882	Cytosol
Q14184	Cytosol
Q15465	Cytosol
Q15653	Cytosol
Q1RMZ1	Cytosol
Q2M2I8	Cytosol
Q86V86	Cytosol
Q86VP1	Cytosol
Q86WG5	Cytosol
Q8N1W1	Cytosol
Q8N474	Cytosol
Q8NC69	Cytosol
Q8WW22	Cytosol
Q96C10	Cytosol
Q96EQ0	Cytosol
Q96KN4	Cytosol
Q9H074	Cytosol
Q9H257	Cytosol
Q9H477	Cytosol
Q9P2M1	Cytosol
Q9UKT8	Cytosol
Q9Y272	Cytosol
Q9Y2H1	Cytosol
Q9Y5N5	Cytosol
Q9Y617	Cytosol
O60704	ER
O95954	ER
P00450	ER
P14625	ER
P20933	ER
P22748	ER
P30533	ER
Q15436	ER
Q8IWQ3	ER
Q96B86	ER
Q96DZ1	ER
Q9NRM1	ER
A8TX70	Extracellular
O75339	Extracellular
P01350	Extracellular
P01615	Extracellular
P0DOY3	Extracellular
P35443	Extracellular
Q6UXX9	Extracellular
Q8IW75	Extracellular
Q8IWV2	Extracellular
Q96CG8	Extracellular
Q9BXY4	Extracellular
Q9GZV9	Extracellular
O14795	Golgi
O43747	Golgi
P50148	Golgi
P51153	Golgi
P61204	Golgi
Q5VIR6	Golgi
Q9NX02	Golgi
Q9Y2I7	Golgi
H0YL14	Inner membrane TMP
K7EJ46	Inner membrane TMP
O95070	Inner membrane TMP
P27544	Inner membrane TMP
Q6P4F1	Inner membrane TMP
Q7L1S5	Inner membrane TMP
Q8IUH8	Inner membrane TMP
Q8NBZ7	Inner membrane TMP
Q8WTX9	Inner membrane TMP
Q9BV35	Inner membrane TMP
Q9P0S3	Inner membrane TMP
Q9UPQ8	Inner membrane TMP
Q9Y4P3	Inner membrane TMP
P48047	Mitochondrium
Q16773	Mitochondrium
Q86U28	Mitochondrium
Q86WU2	Mitochondrium
Q99551	Mitochondrium
Q9BSQ5	Mitochondrium
Q9NPB1	Mitochondrium
A6NIX2	Nucleus
A7MD48	Nucleus
G2XKQ0	Nucleus
O00148	Nucleus
O00410	Nucleus
O00567	Nucleus
O00716	Nucleus
O14771	Nucleus
O15015	Nucleus
O15370	Nucleus
O15525	Nucleus
O43316	Nucleus
O43482	Nucleus
O43711	Nucleus
O60548	Nucleus
O60671	Nucleus
O60812	Nucleus
O75150	Nucleus
O75152	Nucleus
O75319	Nucleus
O75386	Nucleus
O75446	Nucleus
O75603	Nucleus
O75940	Nucleus
O76093	Nucleus
O94818	Nucleus
O94906	Nucleus
O94941	Nucleus
O95390	Nucleus
O95983	Nucleus
P04732	Nucleus
P05813	Nucleus
P0DJD3	Nucleus
P11308	Nucleus
P13056	Nucleus
P15918	Nucleus
P20073	Nucleus
P20671	Nucleus
P22674	Nucleus
P23759	Nucleus
P25440	Nucleus
P28562	Nucleus
P33763	Nucleus
P35244	Nucleus
P35659	Nucleus
P36954	Nucleus
P39900	Nucleus
P41223	Nucleus
P43355	Nucleus
P43356	Nucleus
P43378	Nucleus
P46013	Nucleus
P47928	Nucleus
P47974	Nucleus
P49640	Nucleus
P50553	Nucleus
P52951	Nucleus
P52952	Nucleus
P62324	Nucleus
P98168	Nucleus
Q01196	Nucleus
Q05923	Nucleus
Q06889	Nucleus
Q08117	Nucleus
Q08945	Nucleus
Q08AG5	Nucleus
Q10586	Nucleus
Q12789	Nucleus
Q12830	Nucleus
Q12996	Nucleus
Q13112	Nucleus
Q13207	Nucleus
Q13394	Nucleus
Q14011	Nucleus
Q14149	Nucleus
Q14209	Nucleus
Q14814	Nucleus
Q14994	Nucleus
Q15014	Nucleus
Q15050	Nucleus
Q15170	Nucleus
Q15406	Nucleus
Q15466	Nucleus
Q15561	Nucleus
Q15596	Nucleus
Q15599	Nucleus
Q16566	Nucleus
Q4L180	Nucleus
Q56P42	Nucleus
Q5H9F3	Nucleus
Q5VXU9	Nucleus
Q68DK7	Nucleus
Q6N021	Nucleus
Q6NTE8	Nucleus
Q6NVH7	Nucleus
Q6NZ36	Nucleus
Q6PJT7	Nucleus
Q6TGC4	Nucleus
Q71DI3	Nucleus
Q7RTU7	Nucleus
Q7Z3Z4	Nucleus
Q7Z589	Nucleus
Q7Z6R9	Nucleus
Q86TJ2	Nucleus
Q86XK3	Nucleus
Q86Y33	Nucleus
Q86YD1	Nucleus
Q8IV48	Nucleus
Q8IWB1	Nucleus
Q8IWS0	Nucleus
Q8IX21	Nucleus
Q8IXJ9	Nucleus
Q8N5D0	Nucleus
Q8N6W0	Nucleus
Q8N7U7	Nucleus
Q8NDF8	Nucleus
Q8NEJ0	Nucleus
Q8NFW5	Nucleus
Q8NHM5	Nucleus
Q8NI38	Nucleus
Q8TD26	Nucleus
Q8TE76	Nucleus
Q8WUA4	Nucleus
Q8WV07	Nucleus
Q8WW01	Nucleus
Q8WX92	Nucleus
Q8WYA1	Nucleus
Q92564	Nucleus
Q92886	Nucleus
Q93077	Nucleus
Q969J2	Nucleus
Q96D09	Nucleus
Q96EG3	Nucleus
Q96EP1	Nucleus
Q96HR8	Nucleus
Q96J01	Nucleus
Q96JG8	Nucleus
Q96JK2	Nucleus
Q96LW9	Nucleus
Q96M94	Nucleus
Q96QC0	Nucleus
Q96S53	Nucleus
Q96T21	Nucleus
Q96T23	Nucleus
Q96T58	Nucleus
Q99708	Nucleus
Q99929	Nucleus
Q9BRJ7	Nucleus
Q9BS31	Nucleus
Q9BW85	Nucleus
Q9BXA6	Nucleus
Q9BXT5	Nucleus
Q9BYH8	Nucleus
Q9BZE0	Nucleus
Q9BZE9	Nucleus
Q9C0C9	Nucleus
Q9C0F0	Nucleus
Q9C0J9	Nucleus
Q9GZV8	Nucleus
Q9H0J4	Nucleus
Q9H0L4	Nucleus
Q9H1E3	Nucleus
Q9H204	Nucleus
Q9H2S9	Nucleus
Q9H7S9	Nucleus
Q9H875	Nucleus
Q9H8M7	Nucleus
Q9H9Q4	Nucleus
Q9HA38	Nucleus
Q9NPC7	Nucleus
Q9NQB0	Nucleus
Q9NQL9	Nucleus
Q9NQZ8	Nucleus
Q9NSD4	Nucleus
Q9NVC6	Nucleus
Q9NWS1	Nucleus
Q9NX65	Nucleus
Q9NXH9	Nucleus
Q9NYD6	Nucleus
Q9NYV4	Nucleus
Q9NZI5	Nucleus
Q9P0T4	Nucleus
Q9P0U3	Nucleus
Q9P2D1	Nucleus
Q9UBC1	Nucleus
Q9UBK2	Nucleus
Q9UBP5	Nucleus
Q9UFC0	Nucleus
Q9UGY1	Nucleus
Q9UHF7	Nucleus
Q9UHX1	Nucleus
Q9UIA9	Nucleus
Q9UJW3	Nucleus
Q9UK53	Nucleus
Q9UKI8	Nucleus
Q9UQ88	Nucleus
Q9Y235	Nucleus
Q9Y244	Nucleus
Q9Y2K7	Nucleus
Q9Y388	Nucleus
Q9Y3C7	Nucleus
Q9Y3Y2	Nucleus
Q9Y4C1	Nucleus
Q9Y4E5	Nucleus
Q9Y618	Nucleus
Q9Y6M4	Nucleus
A0AVT1	Nucleus/cytoplasm shuttling
O00233	Nucleus/cytoplasm shuttling
O00273	Nucleus/cytoplasm shuttling
O00311	Nucleus/cytoplasm shuttling
O00443	Nucleus/cytoplasm shuttling
O14744	Nucleus/cytoplasm shuttling
O14933	Nucleus/cytoplasm shuttling
O14980	Nucleus/cytoplasm shuttling
O15111	Nucleus/cytoplasm shuttling
O15247	Nucleus/cytoplasm shuttling
O15318	Nucleus/cytoplasm shuttling
O15527	Nucleus/cytoplasm shuttling
O43236	Nucleus/cytoplasm shuttling
O43248	Nucleus/cytoplasm shuttling
O43543	Nucleus/cytoplasm shuttling
O43681	Nucleus/cytoplasm shuttling
O43739	Nucleus/cytoplasm shuttling
O60331	Nucleus/cytoplasm shuttling
O60826	Nucleus/cytoplasm shuttling
O75044	Nucleus/cytoplasm shuttling
O75170	Nucleus/cytoplasm shuttling
O75365	Nucleus/cytoplasm shuttling
O75376	Nucleus/cytoplasm shuttling
O75600	Nucleus/cytoplasm shuttling
O75607	Nucleus/cytoplasm shuttling
O75886	Nucleus/cytoplasm shuttling
O75937	Nucleus/cytoplasm shuttling
O76031	Nucleus/cytoplasm shuttling
O76064	Nucleus/cytoplasm shuttling
O95391	Nucleus/cytoplasm shuttling
O95400	Nucleus/cytoplasm shuttling
O95863	Nucleus/cytoplasm shuttling
O95997	Nucleus/cytoplasm shuttling
O96006	Nucleus/cytoplasm shuttling
O96020	Nucleus/cytoplasm shuttling
P00973	Nucleus/cytoplasm shuttling
P04080	Nucleus/cytoplasm shuttling
P05164	Nucleus/cytoplasm shuttling
P06730	Nucleus/cytoplasm shuttling
P06744	Nucleus/cytoplasm shuttling
P06746	Nucleus/cytoplasm shuttling
P06748	Nucleus/cytoplasm shuttling
P07948	Nucleus/cytoplasm shuttling
P09960	Nucleus/cytoplasm shuttling
P0DI82	Nucleus/cytoplasm shuttling
P10276	Nucleus/cytoplasm shuttling
P10589	Nucleus/cytoplasm shuttling
P10827	Nucleus/cytoplasm shuttling
P11142	Nucleus/cytoplasm shuttling
P11940	Nucleus/cytoplasm shuttling
P12755	Nucleus/cytoplasm shuttling
P13639	Nucleus/cytoplasm shuttling
P16083	Nucleus/cytoplasm shuttling
P17980	Nucleus/cytoplasm shuttling
P19525	Nucleus/cytoplasm shuttling
P19544	Nucleus/cytoplasm shuttling
P22307	Nucleus/cytoplasm shuttling
P23381	Nucleus/cytoplasm shuttling
P23786	Nucleus/cytoplasm shuttling
P23919	Nucleus/cytoplasm shuttling
P24468	Nucleus/cytoplasm shuttling
P28069	Nucleus/cytoplasm shuttling
P30304	Nucleus/cytoplasm shuttling
P31749	Nucleus/cytoplasm shuttling
P33778	Nucleus/cytoplasm shuttling
P34931	Nucleus/cytoplasm shuttling
P39023	Nucleus/cytoplasm shuttling
P41743	Nucleus/cytoplasm shuttling
P42575	Nucleus/cytoplasm shuttling
P47929	Nucleus/cytoplasm shuttling
P48556	Nucleus/cytoplasm shuttling
P49720	Nucleus/cytoplasm shuttling
P49750	Nucleus/cytoplasm shuttling
P49848	Nucleus/cytoplasm shuttling
P50747	Nucleus/cytoplasm shuttling
P50995	Nucleus/cytoplasm shuttling
P51114	Nucleus/cytoplasm shuttling
P52758	Nucleus/cytoplasm shuttling
P53634	Nucleus/cytoplasm shuttling
P53804	Nucleus/cytoplasm shuttling
P54845	Nucleus/cytoplasm shuttling
P55039	Nucleus/cytoplasm shuttling
P57081	Nucleus/cytoplasm shuttling
P58546	Nucleus/cytoplasm shuttling
P61160	Nucleus/cytoplasm shuttling
P61353	Nucleus/cytoplasm shuttling
P62195	Nucleus/cytoplasm shuttling
P62241	Nucleus/cytoplasm shuttling
P62256	Nucleus/cytoplasm shuttling
P62266	Nucleus/cytoplasm shuttling
P62826	Nucleus/cytoplasm shuttling
P62913	Nucleus/cytoplasm shuttling
P62987	Nucleus/cytoplasm shuttling
P63167	Nucleus/cytoplasm shuttling
P63220	Nucleus/cytoplasm shuttling
P78356	Nucleus/cytoplasm shuttling
P78527	Nucleus/cytoplasm shuttling
P84022	Nucleus/cytoplasm shuttling
Q01201	Nucleus/cytoplasm shuttling
Q01664	Nucleus/cytoplasm shuttling
Q01860	Nucleus/cytoplasm shuttling
Q02078	Nucleus/cytoplasm shuttling
Q02080	Nucleus/cytoplasm shuttling
Q02750	Nucleus/cytoplasm shuttling
Q04864	Nucleus/cytoplasm shuttling
Q06830	Nucleus/cytoplasm shuttling
Q07973	Nucleus/cytoplasm shuttling
Q09666	Nucleus/cytoplasm shuttling
Q12873	Nucleus/cytoplasm shuttling
Q13033	Nucleus/cytoplasm shuttling
Q13043	Nucleus/cytoplasm shuttling
Q13137	Nucleus/cytoplasm shuttling
Q13418	Nucleus/cytoplasm shuttling
Q13427	Nucleus/cytoplasm shuttling
Q13617	Nucleus/cytoplasm shuttling
Q13627	Nucleus/cytoplasm shuttling
Q13835	Nucleus/cytoplasm shuttling
Q13887	Nucleus/cytoplasm shuttling
Q14344	Nucleus/cytoplasm shuttling
Q14498	Nucleus/cytoplasm shuttling
Q14765	Nucleus/cytoplasm shuttling
Q15119	Nucleus/cytoplasm shuttling
Q15154	Nucleus/cytoplasm shuttling
Q15361	Nucleus/cytoplasm shuttling
Q15365	Nucleus/cytoplasm shuttling
Q15397	Nucleus/cytoplasm shuttling
Q15560	Nucleus/cytoplasm shuttling
Q15631	Nucleus/cytoplasm shuttling
Q16512	Nucleus/cytoplasm shuttling
Q16670	Nucleus/cytoplasm shuttling
Q16778	Nucleus/cytoplasm shuttling
Q17RS7	Nucleus/cytoplasm shuttling
Q49A26	Nucleus/cytoplasm shuttling
Q502W6	Nucleus/cytoplasm shuttling
Q53HV7	Nucleus/cytoplasm shuttling
Q5FBB7	Nucleus/cytoplasm shuttling
Q5T3J3	Nucleus/cytoplasm shuttling
Q5TA50	Nucleus/cytoplasm shuttling
Q5VWN6	Nucleus/cytoplasm shuttling
Q68CZ6	Nucleus/cytoplasm shuttling
Q68EM7	Nucleus/cytoplasm shuttling
Q6DJT9	Nucleus/cytoplasm shuttling
Q6DKJ4	Nucleus/cytoplasm shuttling
Q6GQQ9	Nucleus/cytoplasm shuttling
Q6KC79	Nucleus/cytoplasm shuttling
Q6P1J9	Nucleus/cytoplasm shuttling
Q6P2C8	Nucleus/cytoplasm shuttling
Q6P5Z2	Nucleus/cytoplasm shuttling
Q6PD74	Nucleus/cytoplasm shuttling
Q6UUV9	Nucleus/cytoplasm shuttling
Q71UM5	Nucleus/cytoplasm shuttling
Q7Z3H0	Nucleus/cytoplasm shuttling
Q7Z5W3	Nucleus/cytoplasm shuttling
Q7Z7H8	Nucleus/cytoplasm shuttling
Q86US8	Nucleus/cytoplasm shuttling
Q86UY6	Nucleus/cytoplasm shuttling
Q86VN1	Nucleus/cytoplasm shuttling
Q86WV1	Nucleus/cytoplasm shuttling
Q86Y01	Nucleus/cytoplasm shuttling
Q8IUI8	Nucleus/cytoplasm shuttling
Q8IVF2	Nucleus/cytoplasm shuttling
Q8IXM2	Nucleus/cytoplasm shuttling
Q8IYU2	Nucleus/cytoplasm shuttling
Q8N2Z9	Nucleus/cytoplasm shuttling
Q8N371	Nucleus/cytoplasm shuttling
Q8N3C0	Nucleus/cytoplasm shuttling
Q8N5S9	Nucleus/cytoplasm shuttling
Q8N9W6	Nucleus/cytoplasm shuttling
Q8NFZ5	Nucleus/cytoplasm shuttling
Q8TAT6	Nucleus/cytoplasm shuttling
Q8TBZ6	Nucleus/cytoplasm shuttling
Q8TD08	Nucleus/cytoplasm shuttling
Q8TD16	Nucleus/cytoplasm shuttling
Q8WVZ9	Nucleus/cytoplasm shuttling
Q8WY36	Nucleus/cytoplasm shuttling
Q92598	Nucleus/cytoplasm shuttling
Q92674	Nucleus/cytoplasm shuttling
Q969K4	Nucleus/cytoplasm shuttling
Q969P6	Nucleus/cytoplasm shuttling
Q96A61	Nucleus/cytoplasm shuttling
Q96BF6	Nucleus/cytoplasm shuttling
Q96BS2	Nucleus/cytoplasm shuttling
Q96BT3	Nucleus/cytoplasm shuttling
Q96F44	Nucleus/cytoplasm shuttling
Q96IU4	Nucleus/cytoplasm shuttling
Q96LD4	Nucleus/cytoplasm shuttling
Q96MT3	Nucleus/cytoplasm shuttling
Q96QB1	Nucleus/cytoplasm shuttling
Q96SW2	Nucleus/cytoplasm shuttling
Q96TA1	Nucleus/cytoplasm shuttling
Q99549	Nucleus/cytoplasm shuttling
Q9BRZ2	Nucleus/cytoplasm shuttling
Q9BV20	Nucleus/cytoplasm shuttling
Q9BWT1	Nucleus/cytoplasm shuttling
Q9BY84	Nucleus/cytoplasm shuttling
Q9BZG8	Nucleus/cytoplasm shuttling
Q9C035	Nucleus/cytoplasm shuttling
Q9C0C6	Nucleus/cytoplasm shuttling
Q9GZQ3	Nucleus/cytoplasm shuttling
Q9H081	Nucleus/cytoplasm shuttling
Q9H0N0	Nucleus/cytoplasm shuttling
Q9H1J1	Nucleus/cytoplasm shuttling
Q9H254	Nucleus/cytoplasm shuttling
Q9H305	Nucleus/cytoplasm shuttling
Q9H4Z3	Nucleus/cytoplasm shuttling
Q9H6E5	Nucleus/cytoplasm shuttling
Q9H777	Nucleus/cytoplasm shuttling
Q9H7P6	Nucleus/cytoplasm shuttling
Q9H9G7	Nucleus/cytoplasm shuttling
Q9HAU0	Nucleus/cytoplasm shuttling
Q9NPF5	Nucleus/cytoplasm shuttling
Q9NPJ8	Nucleus/cytoplasm shuttling
Q9NR55	Nucleus/cytoplasm shuttling
Q9NR90	Nucleus/cytoplasm shuttling
Q9NTJ4	Nucleus/cytoplasm shuttling
Q9NTX9	Nucleus/cytoplasm shuttling
Q9NVD3	Nucleus/cytoplasm shuttling
Q9NVN8	Nucleus/cytoplasm shuttling
Q9NVU0	Nucleus/cytoplasm shuttling
Q9NVW2	Nucleus/cytoplasm shuttling
Q9NWB1	Nucleus/cytoplasm shuttling
Q9NWZ3	Nucleus/cytoplasm shuttling
Q9NWZ8	Nucleus/cytoplasm shuttling
Q9NXG0	Nucleus/cytoplasm shuttling
Q9NYY3	Nucleus/cytoplasm shuttling
Q9NZJ4	Nucleus/cytoplasm shuttling
Q9NZL9	Nucleus/cytoplasm shuttling
Q9P0K7	Nucleus/cytoplasm shuttling
Q9P0V3	Nucleus/cytoplasm shuttling
Q9P287	Nucleus/cytoplasm shuttling
Q9P2M4	Nucleus/cytoplasm shuttling
Q9UBZ4	Nucleus/cytoplasm shuttling
Q9UDY4	Nucleus/cytoplasm shuttling
Q9UGI9	Nucleus/cytoplasm shuttling
Q9UGK8	Nucleus/cytoplasm shuttling
Q9UH65	Nucleus/cytoplasm shuttling
Q9UHP3	Nucleus/cytoplasm shuttling
Q9UJX3	Nucleus/cytoplasm shuttling
Q9UJX4	Nucleus/cytoplasm shuttling
Q9UK32	Nucleus/cytoplasm shuttling
Q9UKL3	Nucleus/cytoplasm shuttling
Q9UKT4	Nucleus/cytoplasm shuttling
Q9ULL8	Nucleus/cytoplasm shuttling
Q9ULX3	Nucleus/cytoplasm shuttling
Q9UM13	Nucleus/cytoplasm shuttling
Q9UMQ3	Nucleus/cytoplasm shuttling
Q9UMS6	Nucleus/cytoplasm shuttling
Q9UNP9	Nucleus/cytoplasm shuttling
Q9Y230	Nucleus/cytoplasm shuttling
Q9Y2U5	Nucleus/cytoplasm shuttling
Q9Y4R8	Nucleus/cytoplasm shuttling
Q9Y4X0	Nucleus/cytoplasm shuttling
Q9Y4Z0	Nucleus/cytoplasm shuttling
Q9Y6F1	Nucleus/cytoplasm shuttling
Q9Y6K9	Nucleus/cytoplasm shuttling
Q9Y6Y0	Nucleus/cytoplasm shuttling
P13716	Other intracellular organelle
Q7Z698	Other intracellular organelle
Q7Z6I6	Other intracellular organelle
Q8IZ07	Other intracellular organelle
Q8NEV8	Other intracellular organelle
Q99424	Other intracellular organelle
Q99983	Other intracellular organelle
B2RUZ4	Plasmamembrane TMP
B6A8C7	Plasmamembrane TMP
O00155	Plasmamembrane TMP
O00270	Plasmamembrane TMP
O14843	Plasmamembrane TMP
O15041	Plasmamembrane TMP
O43508	Plasmamembrane TMP
O60462	Plasmamembrane TMP
O75077	Plasmamembrane TMP
O75509	Plasmamembrane TMP
O75915	Plasmamembrane TMP
O75976	Plasmamembrane TMP
P06127	Plasmamembrane TMP
P07766	Plasmamembrane TMP
P08922	Plasmamembrane TMP
P12830	Plasmamembrane TMP
P16150	Plasmamembrane TMP
P16422	Plasmamembrane TMP
P17813	Plasmamembrane TMP
P18827	Plasmamembrane TMP
P19235	Plasmamembrane TMP
P21579	Plasmamembrane TMP
P21589	Plasmamembrane TMP
P21709	Plasmamembrane TMP
P32302	Plasmamembrane TMP
P32926	Plasmamembrane TMP
P36941	Plasmamembrane TMP
P39086	Plasmamembrane TMP
P40879	Plasmamembrane TMP
P41273	Plasmamembrane TMP
P48165	Plasmamembrane TMP
P48551	Plasmamembrane TMP
P49257	Plasmamembrane TMP
P51512	Plasmamembrane TMP
P51684	Plasmamembrane TMP
P51811	Plasmamembrane TMP
P54289	Plasmamembrane TMP
P54710	Plasmamembrane TMP
P56747	Plasmamembrane TMP
P56750	Plasmamembrane TMP
P58400	Plasmamembrane TMP
P78310	Plasmamembrane TMP
P82279	Plasmamembrane TMP
P98196	Plasmamembrane TMP
Q02978	Plasmamembrane TMP
Q04656	Plasmamembrane TMP
Q13023	Plasmamembrane TMP
Q13061	Plasmamembrane TMP
Q13445	Plasmamembrane TMP
Q13591	Plasmamembrane TMP
Q14773	Plasmamembrane TMP
Q14832	Plasmamembrane TMP
Q14953	Plasmamembrane TMP
Q14973	Plasmamembrane TMP
Q15878	Plasmamembrane TMP
Q16853	Plasmamembrane TMP
Q2Y0W8	Plasmamembrane TMP
Q32M45	Plasmamembrane TMP
Q5DID0	Plasmamembrane TMP
Q5ZPR3	Plasmamembrane TMP
Q6PIU2	Plasmamembrane TMP
Q6Q4G3	Plasmamembrane TMP
Q6UXG2	Plasmamembrane TMP
Q6UXZ3	Plasmamembrane TMP
Q86WB7	Plasmamembrane TMP
Q86WV6	Plasmamembrane TMP
Q8IWT6	Plasmamembrane TMP
Q8IX19	Plasmamembrane TMP
Q8N4C7	Plasmamembrane TMP
Q8N6F1	Plasmamembrane TMP
Q8NER1	Plasmamembrane TMP
Q8TBB6	Plasmamembrane TMP
Q8TCQ1	Plasmamembrane TMP
Q8TD07	Plasmamembrane TMP
Q8TDU9	Plasmamembrane TMP
Q8WXI7	Plasmamembrane TMP
Q92673	Plasmamembrane TMP
Q92932	Plasmamembrane TMP
Q93038	Plasmamembrane TMP
Q96AJ9	Plasmamembrane TMP
Q96E93	Plasmamembrane TMP
Q96GZ6	Plasmamembrane TMP
Q96HR9	Plasmamembrane TMP
Q96QD8	Plasmamembrane TMP
Q99527	Plasmamembrane TMP
Q99571	Plasmamembrane TMP
Q99946	Plasmamembrane TMP
Q99996	Plasmamembrane TMP
Q9BQ51	Plasmamembrane TMP
Q9BYW1	Plasmamembrane TMP
Q9H228	Plasmamembrane TMP
Q9H244	Plasmamembrane TMP
Q9H2B2	Plasmamembrane TMP
Q9H2X3	Plasmamembrane TMP
Q9H3S3	Plasmamembrane TMP
Q9H5V8	Plasmamembrane TMP
Q9H6D3	Plasmamembrane TMP
Q9HBT6	Plasmamembrane TMP
Q9HBY0	Plasmamembrane TMP
Q9HC73	Plasmamembrane TMP
Q9N2K0	Plasmamembrane TMP
Q9NP94	Plasmamembrane TMP
Q9NR97	Plasmamembrane TMP
Q9NRY7	Plasmamembrane TMP
Q9NSD7	Plasmamembrane TMP
Q9NYQ8	Plasmamembrane TMP
Q9UBD6	Plasmamembrane TMP
Q9UGH3	Plasmamembrane TMP
Q9UGQ3	Plasmamembrane TMP
Q9UPI3	Plasmamembrane TMP
Q9Y5L3	Plasmamembrane TMP
Q9Y5X5	Plasmamembrane TMP
Q6UX40	TMP in unknown membrane
A6NFQ2	Unknown
P01282	Unknown
P35913	Unknown
P84996	Unknown
Q14982	Unknown
Q5T7P3	Unknown
Q68DQ2	Unknown
Q7Z3B1	Unknown
Q8IWZ5	Unknown
Q8N6K7	Unknown
Q96D21	Unknown
Q96Q77	Unknown
Q9UHP6	Unknown
Q9UII6	Unknown
Q9ULT8	Unknown
