## Supplementary data files for "Phase-separating fusion proteins drive cancer by dysregulating transcription through ectopic condensates": background_313.tsv

O14782	Cytoskeleton
O15066	Cytoskeleton
O60861	Cytoskeleton
O75838	Cytoskeleton
O95219	Cytoskeleton
O95786	Cytoskeleton
P09972	Cytoskeleton
P13535	Cytoskeleton
P40227	Cytoskeleton
Q14244	Cytoskeleton
Q15628	Cytoskeleton
Q494V2	Cytoskeleton
Q6IBS0	Cytoskeleton
Q6PIF6	Cytoskeleton
Q86UR5	Cytoskeleton
Q8IW40	Cytoskeleton
Q8IWZ6	Cytoskeleton
Q8N841	Cytoskeleton
Q8NFW9	Cytoskeleton
Q8NI35	Cytoskeleton
Q96HH9	Cytoskeleton
Q96JH8	Cytoskeleton
Q96L93	Cytoskeleton
Q96RT8	Cytoskeleton
Q9GZM8	Cytoskeleton
Q9UKI2	Cytoskeleton
Q9UPY8	Cytoskeleton
Q9Y2J2	Cytoskeleton
Q9Y6V0	Cytoskeleton
O15067	Cytosol
O43310	Cytosol
O95837	Cytosol
P15018	Cytosol
P21281	Cytosol
P24001	Cytosol
P30711	Cytosol
P31946	Cytosol
P49746	Cytosol
P62253	Cytosol
P78344	Cytosol
Q05315	Cytosol
Q06278	Cytosol
Q14CN4	Cytosol
Q17RB8	Cytosol
Q5T7P2	Cytosol
Q6L8G9	Cytosol
Q6PHR2	Cytosol
Q6ZT62	Cytosol
Q6ZVT0	Cytosol
Q7Z2Y5	Cytosol
Q7Z3Y8	Cytosol
Q7Z3Y9	Cytosol
Q7Z494	Cytosol
Q7Z5H3	Cytosol
Q8NBQ5	Cytosol
Q8NDC4	Cytosol
Q8NEY4	Cytosol
Q8TBB1	Cytosol
Q8WXK4	Cytosol
Q8WYN0	Cytosol
Q92764	Cytosol
Q96GX9	Cytosol
Q96P44	Cytosol
Q96PY5	Cytosol
Q99619	Cytosol
Q9H0W8	Cytosol
Q9H6Q4	Cytosol
Q9H9V9	Cytosol
Q9HCE6	Cytosol
Q9ULE0	Cytosol
Q9Y4H2	Cytosol
P0C0L4	ER
P0DP58	ER
P13667	ER
P14314	ER
P23141	ER
P27918	ER
P29460	ER
P30040	ER
Q7Z4H8	ER
Q8WXD2	ER
Q96RL7	ER
Q9Y2B0	ER
P01767	Extracellular
P01854	Extracellular
P0CF74	Extracellular
P10124	Extracellular
P29279	Extracellular
P53420	Extracellular
Q8IZI9	Extracellular
Q969D9	Extracellular
Q99616	Extracellular
Q99935	Extracellular
Q9NXC2	Extracellular
Q9Y5C1	Extracellular
O14617	Golgi
O96013	Golgi
P50570	Golgi
P81534	Golgi
Q14746	Golgi
Q8N1B4	Golgi
Q9H9C1	Golgi
Q9NRW1	Golgi
O96014	Inner membrane TMP
P57057	Inner membrane TMP
Q02742	Inner membrane TMP
Q11201	Inner membrane TMP
Q13323	Inner membrane TMP
Q86SR1	Inner membrane TMP
Q8TEM1	Inner membrane TMP
Q93063	Inner membrane TMP
Q99442	Inner membrane TMP
Q9H300	Inner membrane TMP
Q9NPL8	Inner membrane TMP
Q9NYL5	Inner membrane TMP
Q9Y274	Inner membrane TMP
P00505	Mitochondrium
P07195	Mitochondrium
P42765	Mitochondrium
Q2M3C7	Mitochondrium
Q5T440	Mitochondrium
Q8N490	Mitochondrium
Q9NUB1	Mitochondrium
A2A288	Nucleus
A2RTX5	Nucleus
A6NHR9	Nucleus
A6NI15	Nucleus
D6RGH6	Nucleus
O00148	Nucleus
O15353	Nucleus
O15360	Nucleus
O15391	Nucleus
O15481	Nucleus
O15520	Nucleus
O15525	Nucleus
O43679	Nucleus
O43763	Nucleus
O60306	Nucleus
O75113	Nucleus
O75478	Nucleus
O75643	Nucleus
O75717	Nucleus
O76093	Nucleus
O95059	Nucleus
O95201	Nucleus
O95231	Nucleus
O95243	Nucleus
O95707	Nucleus
O95777	Nucleus
O95936	Nucleus
O95985	Nucleus
O96004	Nucleus
P01137	Nucleus
P09429	Nucleus
P0CAP2	Nucleus
P21127	Nucleus
P23511	Nucleus
P24863	Nucleus
P26447	Nucleus
P31270	Nucleus
P32243	Nucleus
P32519	Nucleus
P40424	Nucleus
P41567	Nucleus
P43268	Nucleus
P49336	Nucleus
P49716	Nucleus
P51449	Nucleus
P51817	Nucleus
P51825	Nucleus
P52823	Nucleus
P52945	Nucleus
P55209	Nucleus
P55265	Nucleus
P57082	Nucleus
P57682	Nucleus
P61244	Nucleus
P78413	Nucleus
P83369	Nucleus
Q00537	Nucleus
Q02086	Nucleus
Q08170	Nucleus
Q12837	Nucleus
Q13112	Nucleus
Q13115	Nucleus
Q13242	Nucleus
Q13888	Nucleus
Q13889	Nucleus
Q14592	Nucleus
Q14690	Nucleus
Q14691	Nucleus
Q14919	Nucleus
Q15819	Nucleus
Q15935	Nucleus
Q16630	Nucleus
Q16633	Nucleus
Q5BKZ1	Nucleus
Q5FWF5	Nucleus
Q5QP82	Nucleus
Q5T200	Nucleus
Q5T230	Nucleus
Q5VVJ2	Nucleus
Q5XKR4	Nucleus
Q63HK5	Nucleus
Q659C4	Nucleus
Q68CJ6	Nucleus
Q6B0I6	Nucleus
Q6P2M8	Nucleus
Q6P4R8	Nucleus
Q6ZMS7	Nucleus
Q70CQ1	Nucleus
Q7L5Y6	Nucleus
Q7Z353	Nucleus
Q7Z5L2	Nucleus
Q86SE8	Nucleus
Q86UD4	Nucleus
Q86VF2	Nucleus
Q86WV5	Nucleus
Q86YP4	Nucleus
Q8IU85	Nucleus
Q8IUE6	Nucleus
Q8IVP9	Nucleus
Q8IVW6	Nucleus
Q8IX21	Nucleus
Q8IY37	Nucleus
Q8IYS1	Nucleus
Q8IYT2	Nucleus
Q8IZ20	Nucleus
Q8IZC7	Nucleus
Q8IZQ8	Nucleus
Q8IZU1	Nucleus
Q8N100	Nucleus
Q8N140	Nucleus
Q8N187	Nucleus
Q8N339	Nucleus
Q8N7X4	Nucleus
Q8NAP8	Nucleus
Q8NB15	Nucleus
Q8NBZ0	Nucleus
Q8NCN2	Nucleus
Q8NFU5	Nucleus
Q8NFW8	Nucleus
Q8NI08	Nucleus
Q8TBZ3	Nucleus
Q8TDG4	Nucleus
Q8TDP1	Nucleus
Q8TF50	Nucleus
Q8WTP8	Nucleus
Q8WTR7	Nucleus
Q8WWB3	Nucleus
Q8WXX7	Nucleus
Q8WYB5	Nucleus
Q8WYK2	Nucleus
Q92737	Nucleus
Q92769	Nucleus
Q92826	Nucleus
Q92858	Nucleus
Q969F1	Nucleus
Q96CB8	Nucleus
Q96EU6	Nucleus
Q96GM8	Nucleus
Q96JK2	Nucleus
Q96JN0	Nucleus
Q96K58	Nucleus
Q96LI6	Nucleus
Q96LW9	Nucleus
Q96MU7	Nucleus
Q96N95	Nucleus
Q96NU1	Nucleus
Q96RI1	Nucleus
Q96RT1	Nucleus
Q96S94	Nucleus
Q99081	Nucleus
Q9BQ69	Nucleus
Q9BQY4	Nucleus
Q9BRP0	Nucleus
Q9BUJ2	Nucleus
Q9BUY5	Nucleus
Q9BVP2	Nucleus
Q9BX26	Nucleus
Q9BXA6	Nucleus
Q9BXF3	Nucleus
Q9BXY8	Nucleus
Q9BYH8	Nucleus
Q9GZU2	Nucleus
Q9H0L4	Nucleus
Q9H2P0	Nucleus
Q9H3D4	Nucleus
Q9H5U6	Nucleus
Q9H6W3	Nucleus
Q9H871	Nucleus
Q9HAJ7	Nucleus
Q9HCK0	Nucleus
Q9NP50	Nucleus
Q9NPC7	Nucleus
Q9NPF4	Nucleus
Q9NQB0	Nucleus
Q9NQI0	Nucleus
Q9NQZ3	Nucleus
Q9NR83	Nucleus
Q9NRA8	Nucleus
Q9NRG4	Nucleus
Q9NTW7	Nucleus
Q9NWY4	Nucleus
Q9NX58	Nucleus
Q9P0M6	Nucleus
Q9P0R6	Nucleus
Q9P0T4	Nucleus
Q9UGY1	Nucleus
Q9UIA9	Nucleus
Q9UIS9	Nucleus
Q9UJQ4	Nucleus
Q9UKA8	Nucleus
Q9UL49	Nucleus
Q9ULW6	Nucleus
Q9UMR3	Nucleus
Q9UN79	Nucleus
Q9UPE1	Nucleus
Q9UPM6	Nucleus
Q9UPQ3	Nucleus
Q9UPS6	Nucleus
Q9UQ35	Nucleus
Q9Y244	Nucleus
Q9Y3M9	Nucleus
Q9Y3Y2	Nucleus
Q9Y3Z3	Nucleus
Q9Y570	Nucleus
Q9Y5J3	Nucleus
Q9Y6K1	Nucleus
A0AVT1	Nucleus/cytoplasm shuttling
A1XBS5	Nucleus/cytoplasm shuttling
A9UHW6	Nucleus/cytoplasm shuttling
O00116	Nucleus/cytoplasm shuttling
O00154	Nucleus/cytoplasm shuttling
O00167	Nucleus/cytoplasm shuttling
O00231	Nucleus/cytoplasm shuttling
O00422	Nucleus/cytoplasm shuttling
O00487	Nucleus/cytoplasm shuttling
O00505	Nucleus/cytoplasm shuttling
O00571	Nucleus/cytoplasm shuttling
O14576	Nucleus/cytoplasm shuttling
O14579	Nucleus/cytoplasm shuttling
O14641	Nucleus/cytoplasm shuttling
O14657	Nucleus/cytoplasm shuttling
O14829	Nucleus/cytoplasm shuttling
O14901	Nucleus/cytoplasm shuttling
O14907	Nucleus/cytoplasm shuttling
O14933	Nucleus/cytoplasm shuttling
O15105	Nucleus/cytoplasm shuttling
O43159	Nucleus/cytoplasm shuttling
O43242	Nucleus/cytoplasm shuttling
O43272	Nucleus/cytoplasm shuttling
O43592	Nucleus/cytoplasm shuttling
O43670	Nucleus/cytoplasm shuttling
O43707	Nucleus/cytoplasm shuttling
O60291	Nucleus/cytoplasm shuttling
O60829	Nucleus/cytoplasm shuttling
O75344	Nucleus/cytoplasm shuttling
O75431	Nucleus/cytoplasm shuttling
O75475	Nucleus/cytoplasm shuttling
O76054	Nucleus/cytoplasm shuttling
O94806	Nucleus/cytoplasm shuttling
O94888	Nucleus/cytoplasm shuttling
O95071	Nucleus/cytoplasm shuttling
O95347	Nucleus/cytoplasm shuttling
O95714	Nucleus/cytoplasm shuttling
O95718	Nucleus/cytoplasm shuttling
O95989	Nucleus/cytoplasm shuttling
O95999	Nucleus/cytoplasm shuttling
O96017	Nucleus/cytoplasm shuttling
P01011	Nucleus/cytoplasm shuttling
P04053	Nucleus/cytoplasm shuttling
P06733	Nucleus/cytoplasm shuttling
P07437	Nucleus/cytoplasm shuttling
P09455	Nucleus/cytoplasm shuttling
P09960	Nucleus/cytoplasm shuttling
P0C5Y9	Nucleus/cytoplasm shuttling
P0CG47	Nucleus/cytoplasm shuttling
P12268	Nucleus/cytoplasm shuttling
P12271	Nucleus/cytoplasm shuttling
P12755	Nucleus/cytoplasm shuttling
P12931	Nucleus/cytoplasm shuttling
P13010	Nucleus/cytoplasm shuttling
P13489	Nucleus/cytoplasm shuttling
P14324	Nucleus/cytoplasm shuttling
P14678	Nucleus/cytoplasm shuttling
P15036	Nucleus/cytoplasm shuttling
P15336	Nucleus/cytoplasm shuttling
P15374	Nucleus/cytoplasm shuttling
P20339	Nucleus/cytoplasm shuttling
P23246	Nucleus/cytoplasm shuttling
P23284	Nucleus/cytoplasm shuttling
P24385	Nucleus/cytoplasm shuttling
P24386	Nucleus/cytoplasm shuttling
P25705	Nucleus/cytoplasm shuttling
P25789	Nucleus/cytoplasm shuttling
P28069	Nucleus/cytoplasm shuttling
P28070	Nucleus/cytoplasm shuttling
P30043	Nucleus/cytoplasm shuttling
P31271	Nucleus/cytoplasm shuttling
P31327	Nucleus/cytoplasm shuttling
P31943	Nucleus/cytoplasm shuttling
P33076	Nucleus/cytoplasm shuttling
P35568	Nucleus/cytoplasm shuttling
P35611	Nucleus/cytoplasm shuttling
P36578	Nucleus/cytoplasm shuttling
P36639	Nucleus/cytoplasm shuttling
P36873	Nucleus/cytoplasm shuttling
P37275	Nucleus/cytoplasm shuttling
P38571	Nucleus/cytoplasm shuttling
P39023	Nucleus/cytoplasm shuttling
P41091	Nucleus/cytoplasm shuttling
P41227	Nucleus/cytoplasm shuttling
P42338	Nucleus/cytoplasm shuttling
P46108	Nucleus/cytoplasm shuttling
P46695	Nucleus/cytoplasm shuttling
P46783	Nucleus/cytoplasm shuttling
P48556	Nucleus/cytoplasm shuttling
P49427	Nucleus/cytoplasm shuttling
P49703	Nucleus/cytoplasm shuttling
P49815	Nucleus/cytoplasm shuttling
P50135	Nucleus/cytoplasm shuttling
P50548	Nucleus/cytoplasm shuttling
P50748	Nucleus/cytoplasm shuttling
P50897	Nucleus/cytoplasm shuttling
P51617	Nucleus/cytoplasm shuttling
P51854	Nucleus/cytoplasm shuttling
P51965	Nucleus/cytoplasm shuttling
P54619	Nucleus/cytoplasm shuttling
P54646	Nucleus/cytoplasm shuttling
P54725	Nucleus/cytoplasm shuttling
P55072	Nucleus/cytoplasm shuttling
P57053	Nucleus/cytoplasm shuttling
P57075	Nucleus/cytoplasm shuttling
P59998	Nucleus/cytoplasm shuttling
P60900	Nucleus/cytoplasm shuttling
P61764	Nucleus/cytoplasm shuttling
P62191	Nucleus/cytoplasm shuttling
P62987	Nucleus/cytoplasm shuttling
P63220	Nucleus/cytoplasm shuttling
P63241	Nucleus/cytoplasm shuttling
P63279	Nucleus/cytoplasm shuttling
P68400	Nucleus/cytoplasm shuttling
P78396	Nucleus/cytoplasm shuttling
P98170	Nucleus/cytoplasm shuttling
Q03112	Nucleus/cytoplasm shuttling
Q04637	Nucleus/cytoplasm shuttling
Q05193	Nucleus/cytoplasm shuttling
Q06830	Nucleus/cytoplasm shuttling
Q07020	Nucleus/cytoplasm shuttling
Q12959	Nucleus/cytoplasm shuttling
Q12968	Nucleus/cytoplasm shuttling
Q13547	Nucleus/cytoplasm shuttling
Q13616	Nucleus/cytoplasm shuttling
Q13625	Nucleus/cytoplasm shuttling
Q14494	Nucleus/cytoplasm shuttling
Q14541	Nucleus/cytoplasm shuttling
Q14CS0	Nucleus/cytoplasm shuttling
Q14CZ7	Nucleus/cytoplasm shuttling
Q15003	Nucleus/cytoplasm shuttling
Q15172	Nucleus/cytoplasm shuttling
Q15654	Nucleus/cytoplasm shuttling
Q15831	Nucleus/cytoplasm shuttling
Q16828	Nucleus/cytoplasm shuttling
Q16831	Nucleus/cytoplasm shuttling
Q16881	Nucleus/cytoplasm shuttling
Q502W6	Nucleus/cytoplasm shuttling
Q5HYK7	Nucleus/cytoplasm shuttling
Q5M775	Nucleus/cytoplasm shuttling
Q5TCS8	Nucleus/cytoplasm shuttling
Q5VZV1	Nucleus/cytoplasm shuttling
Q5XPI4	Nucleus/cytoplasm shuttling
Q659A1	Nucleus/cytoplasm shuttling
Q6P2E9	Nucleus/cytoplasm shuttling
Q6UB99	Nucleus/cytoplasm shuttling
Q6XE24	Nucleus/cytoplasm shuttling
Q709F0	Nucleus/cytoplasm shuttling
Q7RTP6	Nucleus/cytoplasm shuttling
Q7Z4H7	Nucleus/cytoplasm shuttling
Q7Z624	Nucleus/cytoplasm shuttling
Q86V15	Nucleus/cytoplasm shuttling
Q86WT6	Nucleus/cytoplasm shuttling
Q86YF9	Nucleus/cytoplasm shuttling
Q8IX15	Nucleus/cytoplasm shuttling
Q8IXW5	Nucleus/cytoplasm shuttling
Q8IYB8	Nucleus/cytoplasm shuttling
Q8IYW5	Nucleus/cytoplasm shuttling
Q8N1I0	Nucleus/cytoplasm shuttling
Q8N4J0	Nucleus/cytoplasm shuttling
Q8N884	Nucleus/cytoplasm shuttling
Q8NDL9	Nucleus/cytoplasm shuttling
Q8NFC6	Nucleus/cytoplasm shuttling
Q8NFZ5	Nucleus/cytoplasm shuttling
Q8NHQ9	Nucleus/cytoplasm shuttling
Q8NHV9	Nucleus/cytoplasm shuttling
Q8TAD8	Nucleus/cytoplasm shuttling
Q8TBF4	Nucleus/cytoplasm shuttling
Q8TD08	Nucleus/cytoplasm shuttling
Q8TE49	Nucleus/cytoplasm shuttling
Q8TEQ6	Nucleus/cytoplasm shuttling
Q8TF01	Nucleus/cytoplasm shuttling
Q8WUX9	Nucleus/cytoplasm shuttling
Q8WXW3	Nucleus/cytoplasm shuttling
Q8WYP5	Nucleus/cytoplasm shuttling
Q92540	Nucleus/cytoplasm shuttling
Q92786	Nucleus/cytoplasm shuttling
Q93009	Nucleus/cytoplasm shuttling
Q969P5	Nucleus/cytoplasm shuttling
Q96AJ1	Nucleus/cytoplasm shuttling
Q96EY5	Nucleus/cytoplasm shuttling
Q96G75	Nucleus/cytoplasm shuttling
Q96IZ0	Nucleus/cytoplasm shuttling
Q96JA3	Nucleus/cytoplasm shuttling
Q96M02	Nucleus/cytoplasm shuttling
Q96MT3	Nucleus/cytoplasm shuttling
Q96Q83	Nucleus/cytoplasm shuttling
Q96RG2	Nucleus/cytoplasm shuttling
Q99543	Nucleus/cytoplasm shuttling
Q99547	Nucleus/cytoplasm shuttling
Q99653	Nucleus/cytoplasm shuttling
Q99856	Nucleus/cytoplasm shuttling
Q9BPZ7	Nucleus/cytoplasm shuttling
Q9BUL9	Nucleus/cytoplasm shuttling
Q9BV68	Nucleus/cytoplasm shuttling
Q9BWT1	Nucleus/cytoplasm shuttling
Q9BXS6	Nucleus/cytoplasm shuttling
Q9BYG5	Nucleus/cytoplasm shuttling
Q9BZE4	Nucleus/cytoplasm shuttling
Q9BZF2	Nucleus/cytoplasm shuttling
Q9BZF9	Nucleus/cytoplasm shuttling
Q9H0B6	Nucleus/cytoplasm shuttling
Q9H171	Nucleus/cytoplasm shuttling
Q9H201	Nucleus/cytoplasm shuttling
Q9H2H0	Nucleus/cytoplasm shuttling
Q9H361	Nucleus/cytoplasm shuttling
Q9H3M9	Nucleus/cytoplasm shuttling
Q9H5J8	Nucleus/cytoplasm shuttling
Q9H6S0	Nucleus/cytoplasm shuttling
Q9H840	Nucleus/cytoplasm shuttling
Q9H845	Nucleus/cytoplasm shuttling
Q9H8H2	Nucleus/cytoplasm shuttling
Q9H9E1	Nucleus/cytoplasm shuttling
Q9H9Z2	Nucleus/cytoplasm shuttling
Q9HAU4	Nucleus/cytoplasm shuttling
Q9HC16	Nucleus/cytoplasm shuttling
Q9HCJ0	Nucleus/cytoplasm shuttling
Q9HCP0	Nucleus/cytoplasm shuttling
Q9NPA8	Nucleus/cytoplasm shuttling
Q9NPI1	Nucleus/cytoplasm shuttling
Q9NQ66	Nucleus/cytoplasm shuttling
Q9NR19	Nucleus/cytoplasm shuttling
Q9NR56	Nucleus/cytoplasm shuttling
Q9NRR6	Nucleus/cytoplasm shuttling
Q9NUQ7	Nucleus/cytoplasm shuttling
Q9NVE5	Nucleus/cytoplasm shuttling
Q9NWZ3	Nucleus/cytoplasm shuttling
Q9NX46	Nucleus/cytoplasm shuttling
Q9NYP9	Nucleus/cytoplasm shuttling
Q9NZC7	Nucleus/cytoplasm shuttling
Q9P243	Nucleus/cytoplasm shuttling
Q9UBF1	Nucleus/cytoplasm shuttling
Q9UFD9	Nucleus/cytoplasm shuttling
Q9UGI9	Nucleus/cytoplasm shuttling
Q9UGK8	Nucleus/cytoplasm shuttling
Q9UHG0	Nucleus/cytoplasm shuttling
Q9UI26	Nucleus/cytoplasm shuttling
Q9UI30	Nucleus/cytoplasm shuttling
Q9UKK9	Nucleus/cytoplasm shuttling
Q9ULZ2	Nucleus/cytoplasm shuttling
Q9ULZ3	Nucleus/cytoplasm shuttling
Q9UNH7	Nucleus/cytoplasm shuttling
Q9UNI6	Nucleus/cytoplasm shuttling
Q9UP83	Nucleus/cytoplasm shuttling
Q9UPN7	Nucleus/cytoplasm shuttling
Q9UPV0	Nucleus/cytoplasm shuttling
Q9UQM7	Nucleus/cytoplasm shuttling
Q9Y255	Nucleus/cytoplasm shuttling
Q9Y2D1	Nucleus/cytoplasm shuttling
Q9Y3A5	Nucleus/cytoplasm shuttling
Q9Y4R8	Nucleus/cytoplasm shuttling
Q9Y5P4	Nucleus/cytoplasm shuttling
Q9Y5S9	Nucleus/cytoplasm shuttling
Q9Y676	Nucleus/cytoplasm shuttling
Q9Y6A4	Nucleus/cytoplasm shuttling
Q9Y6K9	Nucleus/cytoplasm shuttling
P06865	Other intracellular organelle
P20062	Other intracellular organelle
P57735	Other intracellular organelle
Q8IYJ3	Other intracellular organelle
Q96FZ7	Other intracellular organelle
Q9H0T7	Other intracellular organelle
Q9UJM8	Other intracellular organelle
A0A5B9	Plasmamembrane TMP
O00574	Plasmamembrane TMP
O14842	Plasmamembrane TMP
O15258	Plasmamembrane TMP
O15389	Plasmamembrane TMP
O15551	Plasmamembrane TMP
O43490	Plasmamembrane TMP
O43556	Plasmamembrane TMP
O43614	Plasmamembrane TMP
O60503	Plasmamembrane TMP
O60706	Plasmamembrane TMP
O75054	Plasmamembrane TMP
O75056	Plasmamembrane TMP
O75110	Plasmamembrane TMP
O75309	Plasmamembrane TMP
O75899	Plasmamembrane TMP
O75911	Plasmamembrane TMP
O95136	Plasmamembrane TMP
P04626	Plasmamembrane TMP
P05023	Plasmamembrane TMP
P06731	Plasmamembrane TMP
P07202	Plasmamembrane TMP
P08172	Plasmamembrane TMP
P08648	Plasmamembrane TMP
P08910	Plasmamembrane TMP
P09326	Plasmamembrane TMP
P09693	Plasmamembrane TMP
P0DP25	Plasmamembrane TMP
P14927	Plasmamembrane TMP
P20138	Plasmamembrane TMP
P20916	Plasmamembrane TMP
P22607	Plasmamembrane TMP
P22888	Plasmamembrane TMP
P25063	Plasmamembrane TMP
P25103	Plasmamembrane TMP
P25189	Plasmamembrane TMP
P27797	Plasmamembrane TMP
P30939	Plasmamembrane TMP
P32238	Plasmamembrane TMP
P34981	Plasmamembrane TMP
P35348	Plasmamembrane TMP
P36896	Plasmamembrane TMP
P40198	Plasmamembrane TMP
P43631	Plasmamembrane TMP
P48145	Plasmamembrane TMP
P49281	Plasmamembrane TMP
P55087	Plasmamembrane TMP
P55160	Plasmamembrane TMP
P62955	Plasmamembrane TMP
P78504	Plasmamembrane TMP
P79483	Plasmamembrane TMP
Q08499	Plasmamembrane TMP
Q14524	Plasmamembrane TMP
Q14956	Plasmamembrane TMP
Q14973	Plasmamembrane TMP
Q15043	Plasmamembrane TMP
Q16288	Plasmamembrane TMP
Q16478	Plasmamembrane TMP
Q2M3C6	Plasmamembrane TMP
Q53TN4	Plasmamembrane TMP
Q5JUK3	Plasmamembrane TMP
Q5QGT7	Plasmamembrane TMP
Q5ZPR3	Plasmamembrane TMP
Q6PEY1	Plasmamembrane TMP
Q6PJG9	Plasmamembrane TMP
Q6UXV0	Plasmamembrane TMP
Q6ZMH5	Plasmamembrane TMP
Q6ZSM3	Plasmamembrane TMP
Q7L513	Plasmamembrane TMP
Q7Z443	Plasmamembrane TMP
Q86SQ4	Plasmamembrane TMP
Q86UQ4	Plasmamembrane TMP
Q86XM0	Plasmamembrane TMP
Q8IU68	Plasmamembrane TMP
Q8IZF2	Plasmamembrane TMP
Q8N3J6	Plasmamembrane TMP
Q8N697	Plasmamembrane TMP
Q8NFU1	Plasmamembrane TMP
Q8NHL6	Plasmamembrane TMP
Q8TBB6	Plasmamembrane TMP
Q8TCG1	Plasmamembrane TMP
Q8TDD5	Plasmamembrane TMP
Q8WU20	Plasmamembrane TMP
Q8WVQ1	Plasmamembrane TMP
Q92823	Plasmamembrane TMP
Q93084	Plasmamembrane TMP
Q969X1	Plasmamembrane TMP
Q96LT4	Plasmamembrane TMP
Q96NI6	Plasmamembrane TMP
Q96PS8	Plasmamembrane TMP
Q99624	Plasmamembrane TMP
Q99712	Plasmamembrane TMP
Q9BVT8	Plasmamembrane TMP
Q9BX97	Plasmamembrane TMP
Q9H013	Plasmamembrane TMP
Q9H2U9	Plasmamembrane TMP
Q9H2X9	Plasmamembrane TMP
Q9H9K5	Plasmamembrane TMP
Q9HB89	Plasmamembrane TMP
Q9HCN6	Plasmamembrane TMP
Q9NNX6	Plasmamembrane TMP
Q9NXE4	Plasmamembrane TMP
Q9P0L0	Plasmamembrane TMP
Q9UI40	Plasmamembrane TMP
Q9UIG8	Plasmamembrane TMP
Q9UL51	Plasmamembrane TMP
Q9ULV1	Plasmamembrane TMP
Q9UP52	Plasmamembrane TMP
Q9Y3D6	Plasmamembrane TMP
Q9Y493	Plasmamembrane TMP
Q9Y5U9	Plasmamembrane TMP
Q9Y5Y0	Plasmamembrane TMP
Q96B21	TMP in unknown membrane
A6ND01	Unknown
A8MXD5	Unknown
O00451	Unknown
P06881	Unknown
P55089	Unknown
Q08648	Unknown
Q5KSL6	Unknown
Q66K80	Unknown
Q70YC4	Unknown
Q8N4N3	Unknown
Q8WTV1	Unknown
Q9H3H3	Unknown
Q9HCD6	Unknown
Q9NU19	Unknown
Q9Y2B5	Unknown
