## Supplementary data files for "Phase-separating fusion proteins drive cancer by dysregulating transcription through ectopic condensates": background_314.tsv

O14613	Cytoskeleton
O15013	Cytoskeleton
O60282	Cytoskeleton
O60437	Cytoskeleton
O95876	Cytoskeleton
P19429	Cytoskeleton
P35609	Cytoskeleton
Q01546	Cytoskeleton
Q04695	Cytoskeleton
Q12756	Cytoskeleton
Q13702	Cytoskeleton
Q16658	Cytoskeleton
Q3SY00	Cytoskeleton
Q494V2	Cytoskeleton
Q86SQ7	Cytoskeleton
Q8IVI9	Cytoskeleton
Q8N264	Cytoskeleton
Q8NHY3	Cytoskeleton
Q969Q1	Cytoskeleton
Q96EY1	Cytoskeleton
Q96FJ2	Cytoskeleton
Q99570	Cytoskeleton
Q9NQR4	Cytoskeleton
Q9P2K6	Cytoskeleton
Q9ULD6	Cytoskeleton
Q9UQ26	Cytoskeleton
Q9Y366	Cytoskeleton
Q9Y3P9	Cytoskeleton
Q9Y6Q1	Cytoskeleton
O43790	Cytosol
O75822	Cytosol
P02689	Cytosol
P05413	Cytosol
P07098	Cytosol
P08620	Cytosol
P11908	Cytosol
P15170	Cytosol
P30990	Cytosol
P35321	Cytosol
P47736	Cytosol
P51451	Cytosol
P52179	Cytosol
P52757	Cytosol
Q13155	Cytosol
Q13541	Cytosol
Q15751	Cytosol
Q6L8G8	Cytosol
Q6L8H1	Cytosol
Q86Y56	Cytosol
Q86YA3	Cytosol
Q8IUD6	Cytosol
Q8IVG5	Cytosol
Q8NCE2	Cytosol
Q8TEA1	Cytosol
Q92569	Cytosol
Q96M32	Cytosol
Q9BQC3	Cytosol
Q9BVG3	Cytosol
Q9BVM4	Cytosol
Q9BXL6	Cytosol
Q9NUV9	Cytosol
Q9NVR5	Cytosol
Q9P202	Cytosol
Q9P2A4	Cytosol
Q9P2F6	Cytosol
Q9P2J3	Cytosol
Q9UBB4	Cytosol
Q9ULI2	Cytosol
Q9UPR0	Cytosol
Q9Y2H1	Cytosol
Q9Y2K2	Cytosol
O00562	ER
P11509	ER
P22748	ER
P27918	ER
Q14442	ER
Q86YB8	ER
Q8IZP0	ER
Q8TD06	ER
Q8WWX9	ER
Q96AY3	ER
Q9BQE5	ER
Q9HBF4	ER
O15240	Extracellular
O15537	Extracellular
P01215	Extracellular
P01275	Extracellular
P06331	Extracellular
P59510	Extracellular
Q03692	Extracellular
Q8TE56	Extracellular
Q93098	Extracellular
Q96IY4	Extracellular
Q96T91	Extracellular
Q99731	Extracellular
P06280	Golgi
P31150	Golgi
P46459	Golgi
Q5SYC1	Golgi
Q8NCM8	Golgi
Q8WVR3	Golgi
Q96DR8	Golgi
Q9BVH7	Golgi
O95807	Inner membrane TMP
P00156	Inner membrane TMP
P22760	Inner membrane TMP
P61803	Inner membrane TMP
Q3V5L5	Inner membrane TMP
Q5J8M3	Inner membrane TMP
Q6NTF9	Inner membrane TMP
Q6ZT12	Inner membrane TMP
Q8WXF7	Inner membrane TMP
Q96FM1	Inner membrane TMP
Q96K19	Inner membrane TMP
Q9HC07	Inner membrane TMP
Q9HD20	Inner membrane TMP
O75964	Mitochondrium
P18859	Mitochondrium
P53701	Mitochondrium
Q5FVE4	Mitochondrium
Q8WWV3	Mitochondrium
Q99972	Mitochondrium
Q9Y5Z4	Mitochondrium
A6NIX2	Nucleus
A7XYQ1	Nucleus
O00327	Nucleus
O00567	Nucleus
O00712	Nucleus
O14978	Nucleus
O15062	Nucleus
O15355	Nucleus
O15360	Nucleus
O43172	Nucleus
O43293	Nucleus
O43309	Nucleus
O43474	Nucleus
O43593	Nucleus
O60293	Nucleus
O75400	Nucleus
O75554	Nucleus
O94953	Nucleus
O95049	Nucleus
O95218	Nucleus
O95633	Nucleus
O95947	Nucleus
O96004	Nucleus
P01106	Nucleus
P08118	Nucleus
P09038	Nucleus
P09661	Nucleus
P0DPB6	Nucleus
P10588	Nucleus
P15863	Nucleus
P17028	Nucleus
P17040	Nucleus
P17041	Nucleus
P18615	Nucleus
P18847	Nucleus
P31274	Nucleus
P35452	Nucleus
P38935	Nucleus
P42681	Nucleus
P46100	Nucleus
P49639	Nucleus
P49759	Nucleus
P49798	Nucleus
P49910	Nucleus
P50750	Nucleus
P51946	Nucleus
P52435	Nucleus
P52738	Nucleus
P53567	Nucleus
P54198	Nucleus
P54274	Nucleus
P54277	Nucleus
P55895	Nucleus
P56915	Nucleus
P57052	Nucleus
P59923	Nucleus
P60323	Nucleus
P60896	Nucleus
P62380	Nucleus
P62995	Nucleus
P78346	Nucleus
P78415	Nucleus
P84550	Nucleus
Q00444	Nucleus
Q01081	Nucleus
Q02086	Nucleus
Q02535	Nucleus
Q02930	Nucleus
Q03052	Nucleus
Q03060	Nucleus
Q03933	Nucleus
Q05BQ5	Nucleus
Q06455	Nucleus
Q08050	Nucleus
Q10586	Nucleus
Q12926	Nucleus
Q13242	Nucleus
Q13247	Nucleus
Q13461	Nucleus
Q13601	Nucleus
Q14584	Nucleus
Q14676	Nucleus
Q14774	Nucleus
Q14938	Nucleus
Q15561	Nucleus
Q15915	Nucleus
Q16629	Nucleus
Q3KRA9	Nucleus
Q4FZB7	Nucleus
Q4G163	Nucleus
Q4ZHG4	Nucleus
Q53GL0	Nucleus
Q53H80	Nucleus
Q5C9Z4	Nucleus
Q5T6F2	Nucleus
Q5VZF2	Nucleus
Q68D10	Nucleus
Q6FI13	Nucleus
Q6NSW7	Nucleus
Q6NTE8	Nucleus
Q6NX45	Nucleus
Q6PH85	Nucleus
Q6STE5	Nucleus
Q6ZSG1	Nucleus
Q6ZV65	Nucleus
Q6ZW49	Nucleus
Q76L83	Nucleus
Q7LBC6	Nucleus
Q7Z3E1	Nucleus
Q7Z5J1	Nucleus
Q86U44	Nucleus
Q86VD1	Nucleus
Q86VK4	Nucleus
Q86VM9	Nucleus
Q8IUX4	Nucleus
Q8IZX4	Nucleus
Q8N104	Nucleus
Q8N108	Nucleus
Q8NA77	Nucleus
Q8NBF1	Nucleus
Q8NCF5	Nucleus
Q8NDT2	Nucleus
Q8TA86	Nucleus
Q8TDD2	Nucleus
Q8TE12	Nucleus
Q8TE85	Nucleus
Q8WTR7	Nucleus
Q8WXF1	Nucleus
Q92618	Nucleus
Q92698	Nucleus
Q92793	Nucleus
Q96BD5	Nucleus
Q96BP3	Nucleus
Q96CJ1	Nucleus
Q96DF8	Nucleus
Q96FV9	Nucleus
Q96GM8	Nucleus
Q96HA7	Nucleus
Q96JL9	Nucleus
Q96JZ2	Nucleus
Q96N64	Nucleus
Q96P16	Nucleus
Q96P47	Nucleus
Q96QC0	Nucleus
Q96QS3	Nucleus
Q96QV1	Nucleus
Q96SQ5	Nucleus
Q96T88	Nucleus
Q99988	Nucleus
Q99990	Nucleus
Q9BQI6	Nucleus
Q9BRQ3	Nucleus
Q9BTT0	Nucleus
Q9BU19	Nucleus
Q9BUE0	Nucleus
Q9BW85	Nucleus
Q9BWX5	Nucleus
Q9BZE0	Nucleus
Q9H0D6	Nucleus
Q9H2S9	Nucleus
Q9H5U6	Nucleus
Q9H611	Nucleus
Q9H6U6	Nucleus
Q9H8M7	Nucleus
Q9HA38	Nucleus
Q9HAK2	Nucleus
Q9HCE5	Nucleus
Q9HCK8	Nucleus
Q9NQ69	Nucleus
Q9NQC1	Nucleus
Q9NQE9	Nucleus
Q9NQV7	Nucleus
Q9NQW5	Nucleus
Q9NQX0	Nucleus
Q9NSC2	Nucleus
Q9NSY1	Nucleus
Q9NW75	Nucleus
Q9NXE8	Nucleus
Q9NXV6	Nucleus
Q9NYW8	Nucleus
Q9NZ71	Nucleus
Q9P0R6	Nucleus
Q9P2G9	Nucleus
Q9UBC0	Nucleus
Q9UBL3	Nucleus
Q9UEG4	Nucleus
Q9UFC0	Nucleus
Q9UGC6	Nucleus
Q9UHL0	Nucleus
Q9UIF7	Nucleus
Q9ULH7	Nucleus
Q9ULV5	Nucleus
Q9UPE1	Nucleus
Q9UPW5	Nucleus
Q9UPW6	Nucleus
Q9UQR0	Nucleus
Q9Y243	Nucleus
Q9Y263	Nucleus
Q9Y2Y4	Nucleus
Q9Y383	Nucleus
Q9Y3Q8	Nucleus
Q9Y462	Nucleus
Q9Y4C1	Nucleus
Q9Y4W2	Nucleus
Q9Y5B9	Nucleus
Q9Y6G5	Nucleus
A0A140G945	Nucleus/cytoplasm shuttling
A0AVT1	Nucleus/cytoplasm shuttling
O00159	Nucleus/cytoplasm shuttling
O00408	Nucleus/cytoplasm shuttling
O00507	Nucleus/cytoplasm shuttling
O14656	Nucleus/cytoplasm shuttling
O14745	Nucleus/cytoplasm shuttling
O14980	Nucleus/cytoplasm shuttling
O15234	Nucleus/cytoplasm shuttling
O15265	Nucleus/cytoplasm shuttling
O15516	Nucleus/cytoplasm shuttling
O15553	Nucleus/cytoplasm shuttling
O43251	Nucleus/cytoplasm shuttling
O43741	Nucleus/cytoplasm shuttling
O43781	Nucleus/cytoplasm shuttling
O43929	Nucleus/cytoplasm shuttling
O60264	Nucleus/cytoplasm shuttling
O60825	Nucleus/cytoplasm shuttling
O60869	Nucleus/cytoplasm shuttling
O75175	Nucleus/cytoplasm shuttling
O75531	Nucleus/cytoplasm shuttling
O75563	Nucleus/cytoplasm shuttling
O76064	Nucleus/cytoplasm shuttling
O95235	Nucleus/cytoplasm shuttling
O95239	Nucleus/cytoplasm shuttling
O95568	Nucleus/cytoplasm shuttling
O95810	Nucleus/cytoplasm shuttling
O95931	Nucleus/cytoplasm shuttling
O95989	Nucleus/cytoplasm shuttling
O95997	Nucleus/cytoplasm shuttling
O96017	Nucleus/cytoplasm shuttling
P00326	Nucleus/cytoplasm shuttling
P00441	Nucleus/cytoplasm shuttling
P02533	Nucleus/cytoplasm shuttling
P03950	Nucleus/cytoplasm shuttling
P06401	Nucleus/cytoplasm shuttling
P09486	Nucleus/cytoplasm shuttling
P0DI81	Nucleus/cytoplasm shuttling
P10275	Nucleus/cytoplasm shuttling
P10276	Nucleus/cytoplasm shuttling
P14174	Nucleus/cytoplasm shuttling
P14317	Nucleus/cytoplasm shuttling
P14324	Nucleus/cytoplasm shuttling
P14373	Nucleus/cytoplasm shuttling
P19474	Nucleus/cytoplasm shuttling
P21359	Nucleus/cytoplasm shuttling
P21580	Nucleus/cytoplasm shuttling
P23284	Nucleus/cytoplasm shuttling
P27707	Nucleus/cytoplasm shuttling
P27708	Nucleus/cytoplasm shuttling
P28074	Nucleus/cytoplasm shuttling
P28289	Nucleus/cytoplasm shuttling
P29374	Nucleus/cytoplasm shuttling
P30043	Nucleus/cytoplasm shuttling
P30626	Nucleus/cytoplasm shuttling
P31271	Nucleus/cytoplasm shuttling
P33076	Nucleus/cytoplasm shuttling
P33981	Nucleus/cytoplasm shuttling
P33992	Nucleus/cytoplasm shuttling
P34931	Nucleus/cytoplasm shuttling
P35268	Nucleus/cytoplasm shuttling
P35638	Nucleus/cytoplasm shuttling
P36507	Nucleus/cytoplasm shuttling
P38936	Nucleus/cytoplasm shuttling
P40306	Nucleus/cytoplasm shuttling
P40763	Nucleus/cytoplasm shuttling
P41134	Nucleus/cytoplasm shuttling
P41182	Nucleus/cytoplasm shuttling
P41208	Nucleus/cytoplasm shuttling
P42766	Nucleus/cytoplasm shuttling
P43686	Nucleus/cytoplasm shuttling
P46695	Nucleus/cytoplasm shuttling
P49184	Nucleus/cytoplasm shuttling
P49450	Nucleus/cytoplasm shuttling
P49721	Nucleus/cytoplasm shuttling
P49959	Nucleus/cytoplasm shuttling
P50995	Nucleus/cytoplasm shuttling
P51398	Nucleus/cytoplasm shuttling
P52294	Nucleus/cytoplasm shuttling
P52630	Nucleus/cytoplasm shuttling
P52758	Nucleus/cytoplasm shuttling
P53778	Nucleus/cytoplasm shuttling
P54278	Nucleus/cytoplasm shuttling
P54646	Nucleus/cytoplasm shuttling
P55036	Nucleus/cytoplasm shuttling
P55197	Nucleus/cytoplasm shuttling
P55263	Nucleus/cytoplasm shuttling
P56524	Nucleus/cytoplasm shuttling
P56537	Nucleus/cytoplasm shuttling
P60900	Nucleus/cytoplasm shuttling
P62263	Nucleus/cytoplasm shuttling
P62837	Nucleus/cytoplasm shuttling
P62854	Nucleus/cytoplasm shuttling
P62937	Nucleus/cytoplasm shuttling
P62979	Nucleus/cytoplasm shuttling
P63279	Nucleus/cytoplasm shuttling
P78543	Nucleus/cytoplasm shuttling
P83436	Nucleus/cytoplasm shuttling
P98082	Nucleus/cytoplasm shuttling
P98170	Nucleus/cytoplasm shuttling
Q00534	Nucleus/cytoplasm shuttling
Q00613	Nucleus/cytoplasm shuttling
Q00653	Nucleus/cytoplasm shuttling
Q00839	Nucleus/cytoplasm shuttling
Q02127	Nucleus/cytoplasm shuttling
Q12967	Nucleus/cytoplasm shuttling
Q13131	Nucleus/cytoplasm shuttling
Q13342	Nucleus/cytoplasm shuttling
Q13404	Nucleus/cytoplasm shuttling
Q13428	Nucleus/cytoplasm shuttling
Q13485	Nucleus/cytoplasm shuttling
Q13489	Nucleus/cytoplasm shuttling
Q13492	Nucleus/cytoplasm shuttling
Q13557	Nucleus/cytoplasm shuttling
Q13609	Nucleus/cytoplasm shuttling
Q13686	Nucleus/cytoplasm shuttling
Q14183	Nucleus/cytoplasm shuttling
Q14257	Nucleus/cytoplasm shuttling
Q14493	Nucleus/cytoplasm shuttling
Q15051	Nucleus/cytoplasm shuttling
Q15121	Nucleus/cytoplasm shuttling
Q15306	Nucleus/cytoplasm shuttling
Q15349	Nucleus/cytoplasm shuttling
Q16540	Nucleus/cytoplasm shuttling
Q16719	Nucleus/cytoplasm shuttling
Q16836	Nucleus/cytoplasm shuttling
Q2VIQ3	Nucleus/cytoplasm shuttling
Q3SY56	Nucleus/cytoplasm shuttling
Q4VCS5	Nucleus/cytoplasm shuttling
Q53HV7	Nucleus/cytoplasm shuttling
Q5D1E8	Nucleus/cytoplasm shuttling
Q5VUA4	Nucleus/cytoplasm shuttling
Q674X7	Nucleus/cytoplasm shuttling
Q6P050	Nucleus/cytoplasm shuttling
Q6UUV7	Nucleus/cytoplasm shuttling
Q6ZSB9	Nucleus/cytoplasm shuttling
Q7Z465	Nucleus/cytoplasm shuttling
Q7Z4H7	Nucleus/cytoplasm shuttling
Q7Z6B0	Nucleus/cytoplasm shuttling
Q86TB9	Nucleus/cytoplasm shuttling
Q86UE8	Nucleus/cytoplasm shuttling
Q86WX3	Nucleus/cytoplasm shuttling
Q86X51	Nucleus/cytoplasm shuttling
Q86YN6	Nucleus/cytoplasm shuttling
Q8IVU3	Nucleus/cytoplasm shuttling
Q8IX03	Nucleus/cytoplasm shuttling
Q8IXM2	Nucleus/cytoplasm shuttling
Q8IYW5	Nucleus/cytoplasm shuttling
Q8IZT6	Nucleus/cytoplasm shuttling
Q8N0S2	Nucleus/cytoplasm shuttling
Q8N163	Nucleus/cytoplasm shuttling
Q8N8R7	Nucleus/cytoplasm shuttling
Q8NA72	Nucleus/cytoplasm shuttling
Q8NEU8	Nucleus/cytoplasm shuttling
Q8NFZ5	Nucleus/cytoplasm shuttling
Q8NHQ9	Nucleus/cytoplasm shuttling
Q8NI77	Nucleus/cytoplasm shuttling
Q8TBX8	Nucleus/cytoplasm shuttling
Q8TCY9	Nucleus/cytoplasm shuttling
Q8TD19	Nucleus/cytoplasm shuttling
Q8WUI4	Nucleus/cytoplasm shuttling
Q8WVC0	Nucleus/cytoplasm shuttling
Q8WYR4	Nucleus/cytoplasm shuttling
Q92540	Nucleus/cytoplasm shuttling
Q969K3	Nucleus/cytoplasm shuttling
Q969K4	Nucleus/cytoplasm shuttling
Q969P6	Nucleus/cytoplasm shuttling
Q96F07	Nucleus/cytoplasm shuttling
Q96FI4	Nucleus/cytoplasm shuttling
Q96FW1	Nucleus/cytoplasm shuttling
Q96HI0	Nucleus/cytoplasm shuttling
Q96IF1	Nucleus/cytoplasm shuttling
Q96IV0	Nucleus/cytoplasm shuttling
Q96JI7	Nucleus/cytoplasm shuttling
Q96LW4	Nucleus/cytoplasm shuttling
Q96PN7	Nucleus/cytoplasm shuttling
Q96QF0	Nucleus/cytoplasm shuttling
Q96RS6	Nucleus/cytoplasm shuttling
Q96S59	Nucleus/cytoplasm shuttling
Q99549	Nucleus/cytoplasm shuttling
Q99608	Nucleus/cytoplasm shuttling
Q99623	Nucleus/cytoplasm shuttling
Q99814	Nucleus/cytoplasm shuttling
Q99816	Nucleus/cytoplasm shuttling
Q99836	Nucleus/cytoplasm shuttling
Q99956	Nucleus/cytoplasm shuttling
Q9BPZ2	Nucleus/cytoplasm shuttling
Q9BQ15	Nucleus/cytoplasm shuttling
Q9BRP8	Nucleus/cytoplasm shuttling
Q9BRX2	Nucleus/cytoplasm shuttling
Q9BT78	Nucleus/cytoplasm shuttling
Q9BUI4	Nucleus/cytoplasm shuttling
Q9BV86	Nucleus/cytoplasm shuttling
Q9BWX1	Nucleus/cytoplasm shuttling
Q9BX66	Nucleus/cytoplasm shuttling
Q9BZE4	Nucleus/cytoplasm shuttling
Q9BZG8	Nucleus/cytoplasm shuttling
Q9C0B1	Nucleus/cytoplasm shuttling
Q9H063	Nucleus/cytoplasm shuttling
Q9H0H5	Nucleus/cytoplasm shuttling
Q9H0W5	Nucleus/cytoplasm shuttling
Q9H0Z9	Nucleus/cytoplasm shuttling
Q9H190	Nucleus/cytoplasm shuttling
Q9H305	Nucleus/cytoplasm shuttling
Q9H307	Nucleus/cytoplasm shuttling
Q9H3P2	Nucleus/cytoplasm shuttling
Q9H3R5	Nucleus/cytoplasm shuttling
Q9H4L5	Nucleus/cytoplasm shuttling
Q9H8H2	Nucleus/cytoplasm shuttling
Q9H8V3	Nucleus/cytoplasm shuttling
Q9H9Q2	Nucleus/cytoplasm shuttling
Q9HAV7	Nucleus/cytoplasm shuttling
Q9HB90	Nucleus/cytoplasm shuttling
Q9HBL8	Nucleus/cytoplasm shuttling
Q9NS91	Nucleus/cytoplasm shuttling
Q9NTX9	Nucleus/cytoplasm shuttling
Q9NVN8	Nucleus/cytoplasm shuttling
Q9NWU2	Nucleus/cytoplasm shuttling
Q9NXR7	Nucleus/cytoplasm shuttling
Q9NYB9	Nucleus/cytoplasm shuttling
Q9NYJ8	Nucleus/cytoplasm shuttling
Q9NZI8	Nucleus/cytoplasm shuttling
Q9NZJ0	Nucleus/cytoplasm shuttling
Q9NZN4	Nucleus/cytoplasm shuttling
Q9P2J5	Nucleus/cytoplasm shuttling
Q9P2M4	Nucleus/cytoplasm shuttling
Q9UBW8	Nucleus/cytoplasm shuttling
Q9UBZ4	Nucleus/cytoplasm shuttling
Q9UF56	Nucleus/cytoplasm shuttling
Q9UFD9	Nucleus/cytoplasm shuttling
Q9UH65	Nucleus/cytoplasm shuttling
Q9UHG0	Nucleus/cytoplasm shuttling
Q9UI43	Nucleus/cytoplasm shuttling
Q9UI95	Nucleus/cytoplasm shuttling
Q9UIK4	Nucleus/cytoplasm shuttling
Q9UJA3	Nucleus/cytoplasm shuttling
Q9ULD4	Nucleus/cytoplasm shuttling
Q9UM13	Nucleus/cytoplasm shuttling
Q9UNF1	Nucleus/cytoplasm shuttling
Q9UNP9	Nucleus/cytoplasm shuttling
Q9UNQ2	Nucleus/cytoplasm shuttling
Q9UNY5	Nucleus/cytoplasm shuttling
Q9UPU9	Nucleus/cytoplasm shuttling
Q9UQM7	Nucleus/cytoplasm shuttling
Q9Y221	Nucleus/cytoplasm shuttling
Q9Y251	Nucleus/cytoplasm shuttling
Q9Y253	Nucleus/cytoplasm shuttling
Q9Y2D1	Nucleus/cytoplasm shuttling
Q9Y2X3	Nucleus/cytoplasm shuttling
Q9Y3I1	Nucleus/cytoplasm shuttling
Q9Y3T9	Nucleus/cytoplasm shuttling
Q9Y473	Nucleus/cytoplasm shuttling
Q9Y5P4	Nucleus/cytoplasm shuttling
Q9Y5P8	Nucleus/cytoplasm shuttling
Q9Y6J0	Nucleus/cytoplasm shuttling
Q9Y6Y0	Nucleus/cytoplasm shuttling
P04062	Other intracellular organelle
P10323	Other intracellular organelle
P28676	Other intracellular organelle
Q0VGL1	Other intracellular organelle
Q6WKZ4	Other intracellular organelle
Q8N6Q3	Other intracellular organelle
Q9P2D3	Other intracellular organelle
O00264	Plasmamembrane TMP
O00555	Plasmamembrane TMP
O14788	Plasmamembrane TMP
O15075	Plasmamembrane TMP
O15354	Plasmamembrane TMP
O15399	Plasmamembrane TMP
O42043	Plasmamembrane TMP
O43493	Plasmamembrane TMP
O43525	Plasmamembrane TMP
O60602	Plasmamembrane TMP
O60667	Plasmamembrane TMP
O60779	Plasmamembrane TMP
O75019	Plasmamembrane TMP
O75712	Plasmamembrane TMP
O94985	Plasmamembrane TMP
O95150	Plasmamembrane TMP
P01920	Plasmamembrane TMP
P07202	Plasmamembrane TMP
P07949	Plasmamembrane TMP
P08138	Plasmamembrane TMP
P08473	Plasmamembrane TMP
P08581	Plasmamembrane TMP
P08910	Plasmamembrane TMP
P09326	Plasmamembrane TMP
P0DP25	Plasmamembrane TMP
P11836	Plasmamembrane TMP
P14784	Plasmamembrane TMP
P15328	Plasmamembrane TMP
P20963	Plasmamembrane TMP
P21802	Plasmamembrane TMP
P25024	Plasmamembrane TMP
P25103	Plasmamembrane TMP
P29033	Plasmamembrane TMP
P30968	Plasmamembrane TMP
P32245	Plasmamembrane TMP
P35372	Plasmamembrane TMP
P35498	Plasmamembrane TMP
P37288	Plasmamembrane TMP
P42701	Plasmamembrane TMP
P42892	Plasmamembrane TMP
P43121	Plasmamembrane TMP
P48066	Plasmamembrane TMP
P49961	Plasmamembrane TMP
P50402	Plasmamembrane TMP
P50591	Plasmamembrane TMP
P57739	Plasmamembrane TMP
Q00765	Plasmamembrane TMP
Q01362	Plasmamembrane TMP
Q03167	Plasmamembrane TMP
Q03721	Plasmamembrane TMP
Q08554	Plasmamembrane TMP
Q13214	Plasmamembrane TMP
Q13224	Plasmamembrane TMP
Q13683	Plasmamembrane TMP
Q14571	Plasmamembrane TMP
Q14574	Plasmamembrane TMP
Q14BN4	Plasmamembrane TMP
Q15849	Plasmamembrane TMP
Q16581	Plasmamembrane TMP
Q16827	Plasmamembrane TMP
Q4KMG0	Plasmamembrane TMP
Q53GD3	Plasmamembrane TMP
Q53TN4	Plasmamembrane TMP
Q5I7T1	Plasmamembrane TMP
Q5JTH9	Plasmamembrane TMP
Q6P1K1	Plasmamembrane TMP
Q6P1M0	Plasmamembrane TMP
Q6PIU2	Plasmamembrane TMP
Q6PRD1	Plasmamembrane TMP
Q6QNK2	Plasmamembrane TMP
Q6TCH4	Plasmamembrane TMP
Q6UWB1	Plasmamembrane TMP
Q6UX65	Plasmamembrane TMP
Q6UXZ0	Plasmamembrane TMP
Q6UXZ3	Plasmamembrane TMP
Q6UY09	Plasmamembrane TMP
Q6ZWK4	Plasmamembrane TMP
Q7L0J3	Plasmamembrane TMP
Q7Z3S7	Plasmamembrane TMP
Q86VL8	Plasmamembrane TMP
Q86WR0	Plasmamembrane TMP
Q8IUY3	Plasmamembrane TMP
Q8IY95	Plasmamembrane TMP
Q8NB49	Plasmamembrane TMP
Q8NCG7	Plasmamembrane TMP
Q8TDD5	Plasmamembrane TMP
Q8WU20	Plasmamembrane TMP
Q8WVQ1	Plasmamembrane TMP
Q92542	Plasmamembrane TMP
Q969F8	Plasmamembrane TMP
Q96J84	Plasmamembrane TMP
Q96PS8	Plasmamembrane TMP
Q96RD7	Plasmamembrane TMP
Q99527	Plasmamembrane TMP
Q9BVK6	Plasmamembrane TMP
Q9BZA7	Plasmamembrane TMP
Q9C0K1	Plasmamembrane TMP
Q9H2B4	Plasmamembrane TMP
Q9HB29	Plasmamembrane TMP
Q9HCC8	Plasmamembrane TMP
Q9HCL2	Plasmamembrane TMP
Q9NPZ5	Plasmamembrane TMP
Q9NQ25	Plasmamembrane TMP
Q9NQ90	Plasmamembrane TMP
Q9NR16	Plasmamembrane TMP
Q9NRR2	Plasmamembrane TMP
Q9NY26	Plasmamembrane TMP
Q9NZC3	Plasmamembrane TMP
Q9UBY5	Plasmamembrane TMP
Q9UIW2	Plasmamembrane TMP
Q9Y487	Plasmamembrane TMP
Q9Y653	Plasmamembrane TMP
Q9BZ11	TMP in unknown membrane
O75628	Unknown
P22914	Unknown
Q01850	Unknown
Q13064	Unknown
Q5TA79	Unknown
Q7Z7D3	Unknown
Q86UX6	Unknown
Q8IV16	Unknown
Q8N2N9	Unknown
Q8TAB7	Unknown
Q8TC20	Unknown
Q92567	Unknown
Q9H7E9	Unknown
Q9HAC8	Unknown
Q9UMX6	Unknown
