## Supplementary data files for "Phase-separating fusion proteins drive cancer by dysregulating transcription through ectopic condensates": background_315.tsv

O00151	Cytoskeleton
O00160	Cytoskeleton
O43597	Cytoskeleton
O43903	Cytoskeleton
O95834	Cytoskeleton
P08670	Cytoskeleton
P35609	Cytoskeleton
P35612	Cytoskeleton
P48643	Cytoskeleton
P56715	Cytoskeleton
Q13884	Cytoskeleton
Q14204	Cytoskeleton
Q155Q3	Cytoskeleton
Q16555	Cytoskeleton
Q6KB66	Cytoskeleton
Q86VQ0	Cytoskeleton
Q8IUG5	Cytoskeleton
Q8N3I7	Cytoskeleton
Q8NDM7	Cytoskeleton
Q8WW35	Cytoskeleton
Q8WWN8	Cytoskeleton
Q96L93	Cytoskeleton
Q96N16	Cytoskeleton
Q9NQR4	Cytoskeleton
Q9P2H0	Cytoskeleton
Q9UH03	Cytoskeleton
Q9ULJ8	Cytoskeleton
Q9Y2D8	Cytoskeleton
Q9Y2Y0	Cytoskeleton
A7MCY6	Cytosol
O60687	Cytosol
O75038	Cytosol
O75223	Cytosol
P08758	Cytosol
P15259	Cytosol
P26640	Cytosol
P28332	Cytosol
P33764	Cytosol
P37837	Cytosol
P48594	Cytosol
P50226	Cytosol
P57076	Cytosol
P59910	Cytosol
P98174	Cytosol
Q01064	Cytosol
Q01813	Cytosol
Q13322	Cytosol
Q13347	Cytosol
Q13522	Cytosol
Q14240	Cytosol
Q6ZU35	Cytosol
Q70Z35	Cytosol
Q7L2H7	Cytosol
Q8NEL9	Cytosol
Q8NF50	Cytosol
Q8NHH1	Cytosol
Q8WWN9	Cytosol
Q92743	Cytosol
Q969G9	Cytosol
Q96A37	Cytosol
Q96EW2	Cytosol
Q96L50	Cytosol
Q96LR2	Cytosol
Q96PY5	Cytosol
Q9BXI3	Cytosol
Q9H2K8	Cytosol
Q9H6S3	Cytosol
Q9HB19	Cytosol
Q9NVF9	Cytosol
Q9NXV2	Cytosol
Q9UHJ6	Cytosol
O95486	ER
P0DP58	ER
P11712	ER
P13987	ER
P20813	ER
P52306	ER
P62070	ER
Q76MJ5	ER
Q8WU03	ER
Q96RL7	ER
Q9H4P4	ER
Q9NP80	ER
P01701	Extracellular
P01861	Extracellular
P04004	Extracellular
P13236	Extracellular
P25067	Extracellular
P58499	Extracellular
Q7Z5Y6	Extracellular
Q96RP3	Extracellular
Q9GZU5	Extracellular
Q9UHF1	Extracellular
Q9UKP4	Extracellular
Q9ULZ1	Extracellular
Q96CN9	Golgi
Q96P20	Golgi
Q96PB7	Golgi
Q96Q05	Golgi
Q99689	Golgi
Q9P260	Golgi
Q9UN36	Golgi
Q9Y6D5	Golgi
O00631	Inner membrane TMP
O14828	Inner membrane TMP
O43731	Inner membrane TMP
O95299	Inner membrane TMP
P21217	Inner membrane TMP
Q13948	Inner membrane TMP
Q6UW78	Inner membrane TMP
Q86Y07	Inner membrane TMP
Q8TC36	Inner membrane TMP
Q969X5	Inner membrane TMP
Q96BZ4	Inner membrane TMP
Q96DA6	Inner membrane TMP
Q9UQ90	Inner membrane TMP
O75896	Mitochondrium
P11233	Mitochondrium
P14555	Mitochondrium
P25874	Mitochondrium
P48723	Mitochondrium
Q9NQH7	Mitochondrium
Q9Y2W6	Mitochondrium
A7XYQ1	Nucleus
A8K8V0	Nucleus
O00358	Nucleus
O00442	Nucleus
O00472	Nucleus
O00566	Nucleus
O00716	Nucleus
O14978	Nucleus
O15535	Nucleus
O43186	Nucleus
O43474	Nucleus
O43711	Nucleus
O43763	Nucleus
O60481	Nucleus
O75398	Nucleus
O75448	Nucleus
O75461	Nucleus
O75564	Nucleus
O75916	Nucleus
O95319	Nucleus
O95602	Nucleus
O95833	Nucleus
P07199	Nucleus
P07992	Nucleus
P0C1Z6	Nucleus
P0DPK2	Nucleus
P12980	Nucleus
P13056	Nucleus
P16401	Nucleus
P16403	Nucleus
P17036	Nucleus
P17676	Nucleus
P18146	Nucleus
P19419	Nucleus
P25791	Nucleus
P28360	Nucleus
P30281	Nucleus
P30876	Nucleus
P32242	Nucleus
P35249	Nucleus
P35712	Nucleus
P35716	Nucleus
P40425	Nucleus
P41162	Nucleus
P43246	Nucleus
P43361	Nucleus
P46100	Nucleus
P49715	Nucleus
P49736	Nucleus
P49918	Nucleus
P50750	Nucleus
P51003	Nucleus
P51946	Nucleus
P52951	Nucleus
P53567	Nucleus
P54198	Nucleus
P56545	Nucleus
P61964	Nucleus
P62380	Nucleus
P63162	Nucleus
P78413	Nucleus
P98168	Nucleus
Q00526	Nucleus
Q01085	Nucleus
Q01534	Nucleus
Q02930	Nucleus
Q03468	Nucleus
Q04727	Nucleus
Q10586	Nucleus
Q12857	Nucleus
Q12870	Nucleus
Q12874	Nucleus
Q13111	Nucleus
Q13398	Nucleus
Q14149	Nucleus
Q14331	Nucleus
Q14676	Nucleus
Q14919	Nucleus
Q14994	Nucleus
Q15329	Nucleus
Q15424	Nucleus
Q15935	Nucleus
Q16514	Nucleus
Q16621	Nucleus
Q16676	Nucleus
Q2VWA4	Nucleus
Q32MQ0	Nucleus
Q495C1	Nucleus
Q53GI3	Nucleus
Q5HYJ3	Nucleus
Q5SSJ5	Nucleus
Q5SZQ8	Nucleus
Q5T6F2	Nucleus
Q5THR3	Nucleus
Q5VT52	Nucleus
Q63HK5	Nucleus
Q6MZP7	Nucleus
Q6PIW4	Nucleus
Q6UXN9	Nucleus
Q7L5Y6	Nucleus
Q7Z4V5	Nucleus
Q7Z5J4	Nucleus
Q86TI0	Nucleus
Q86U06	Nucleus
Q86V20	Nucleus
Q86VM9	Nucleus
Q86W42	Nucleus
Q8IUM7	Nucleus
Q8IV76	Nucleus
Q8IWS0	Nucleus
Q8IX12	Nucleus
Q8IYT2	Nucleus
Q8IZL8	Nucleus
Q8IZU1	Nucleus
Q8IZU3	Nucleus
Q8N339	Nucleus
Q8N635	Nucleus
Q8NB12	Nucleus
Q8NB78	Nucleus
Q8NDX5	Nucleus
Q8NFU7	Nucleus
Q8TD23	Nucleus
Q8TF47	Nucleus
Q8WW38	Nucleus
Q8WWY3	Nucleus
Q8WXA9	Nucleus
Q8WYA1	Nucleus
Q92784	Nucleus
Q92993	Nucleus
Q969H6	Nucleus
Q96AP0	Nucleus
Q96B01	Nucleus
Q96B02	Nucleus
Q96BP3	Nucleus
Q96BR9	Nucleus
Q96C55	Nucleus
Q96CK0	Nucleus
Q96D09	Nucleus
Q96FX7	Nucleus
Q96JM7	Nucleus
Q96KS0	Nucleus
Q96M94	Nucleus
Q96MF7	Nucleus
Q96NU1	Nucleus
Q96P47	Nucleus
Q96QE3	Nucleus
Q96QT6	Nucleus
Q96RN5	Nucleus
Q96T88	Nucleus
Q99581	Nucleus
Q99633	Nucleus
Q99909	Nucleus
Q9BQ87	Nucleus
Q9BQA5	Nucleus
Q9BRJ7	Nucleus
Q9BTE6	Nucleus
Q9BUQ8	Nucleus
Q9BVI4	Nucleus
Q9BWJ5	Nucleus
Q9BXM0	Nucleus
Q9BXP5	Nucleus
Q9BYG3	Nucleus
Q9GZU7	Nucleus
Q9H1E3	Nucleus
Q9H5F2	Nucleus
Q9HAW0	Nucleus
Q9HCX3	Nucleus
Q9HDD0	Nucleus
Q9NPC3	Nucleus
Q9NPE3	Nucleus
Q9NQX0	Nucleus
Q9NRA8	Nucleus
Q9NRN9	Nucleus
Q9NUX5	Nucleus
Q9NV31	Nucleus
Q9NW38	Nucleus
Q9NW64	Nucleus
Q9NXL9	Nucleus
Q9NY99	Nucleus
Q9NZV7	Nucleus
Q9P0M6	Nucleus
Q9P0W2	Nucleus
Q9UBE0	Nucleus
Q9UBL3	Nucleus
Q9UBT2	Nucleus
Q9UFC0	Nucleus
Q9UFW8	Nucleus
Q9UGC6	Nucleus
Q9UGU0	Nucleus
Q9UHJ3	Nucleus
Q9UKA9	Nucleus
Q9UKL0	Nucleus
Q9UL17	Nucleus
Q9ULD5	Nucleus
Q9ULR0	Nucleus
Q9UPW0	Nucleus
Q9Y243	Nucleus
Q9Y252	Nucleus
Q9Y294	Nucleus
Q9Y2V3	Nucleus
Q9Y3A2	Nucleus
Q9Y3M9	Nucleus
Q9Y3V2	Nucleus
Q9Y586	Nucleus
Q9Y603	Nucleus
Q9Y6G5	Nucleus
A2RU30	Nucleus/cytoplasm shuttling
A6ND36	Nucleus/cytoplasm shuttling
O00116	Nucleus/cytoplasm shuttling
O00167	Nucleus/cytoplasm shuttling
O00291	Nucleus/cytoplasm shuttling
O00408	Nucleus/cytoplasm shuttling
O00512	Nucleus/cytoplasm shuttling
O14641	Nucleus/cytoplasm shuttling
O15350	Nucleus/cytoplasm shuttling
O15392	Nucleus/cytoplasm shuttling
O15511	Nucleus/cytoplasm shuttling
O15516	Nucleus/cytoplasm shuttling
O15553	Nucleus/cytoplasm shuttling
O43264	Nucleus/cytoplasm shuttling
O43524	Nucleus/cytoplasm shuttling
O43542	Nucleus/cytoplasm shuttling
O43684	Nucleus/cytoplasm shuttling
O43829	Nucleus/cytoplasm shuttling
O60331	Nucleus/cytoplasm shuttling
O60336	Nucleus/cytoplasm shuttling
O60583	Nucleus/cytoplasm shuttling
O60763	Nucleus/cytoplasm shuttling
O60783	Nucleus/cytoplasm shuttling
O75347	Nucleus/cytoplasm shuttling
O75410	Nucleus/cytoplasm shuttling
O75506	Nucleus/cytoplasm shuttling
O75531	Nucleus/cytoplasm shuttling
O75716	Nucleus/cytoplasm shuttling
O95163	Nucleus/cytoplasm shuttling
O95229	Nucleus/cytoplasm shuttling
O95235	Nucleus/cytoplasm shuttling
O95810	Nucleus/cytoplasm shuttling
O95931	Nucleus/cytoplasm shuttling
O95990	Nucleus/cytoplasm shuttling
O96006	Nucleus/cytoplasm shuttling
P00326	Nucleus/cytoplasm shuttling
P01040	Nucleus/cytoplasm shuttling
P02489	Nucleus/cytoplasm shuttling
P03950	Nucleus/cytoplasm shuttling
P04818	Nucleus/cytoplasm shuttling
P06400	Nucleus/cytoplasm shuttling
P07355	Nucleus/cytoplasm shuttling
P07900	Nucleus/cytoplasm shuttling
P08235	Nucleus/cytoplasm shuttling
P08319	Nucleus/cytoplasm shuttling
P08708	Nucleus/cytoplasm shuttling
P09917	Nucleus/cytoplasm shuttling
P10636	Nucleus/cytoplasm shuttling
P11177	Nucleus/cytoplasm shuttling
P14324	Nucleus/cytoplasm shuttling
P14678	Nucleus/cytoplasm shuttling
P14735	Nucleus/cytoplasm shuttling
P16298	Nucleus/cytoplasm shuttling
P16591	Nucleus/cytoplasm shuttling
P19387	Nucleus/cytoplasm shuttling
P20749	Nucleus/cytoplasm shuttling
P22612	Nucleus/cytoplasm shuttling
P23528	Nucleus/cytoplasm shuttling
P26232	Nucleus/cytoplasm shuttling
P27707	Nucleus/cytoplasm shuttling
P29084	Nucleus/cytoplasm shuttling
P29597	Nucleus/cytoplasm shuttling
P30153	Nucleus/cytoplasm shuttling
P31040	Nucleus/cytoplasm shuttling
P31350	Nucleus/cytoplasm shuttling
P35226	Nucleus/cytoplasm shuttling
P35658	Nucleus/cytoplasm shuttling
P36873	Nucleus/cytoplasm shuttling
P40763	Nucleus/cytoplasm shuttling
P41208	Nucleus/cytoplasm shuttling
P41229	Nucleus/cytoplasm shuttling
P42229	Nucleus/cytoplasm shuttling
P42766	Nucleus/cytoplasm shuttling
P43897	Nucleus/cytoplasm shuttling
P46777	Nucleus/cytoplasm shuttling
P46782	Nucleus/cytoplasm shuttling
P48556	Nucleus/cytoplasm shuttling
P49721	Nucleus/cytoplasm shuttling
P49916	Nucleus/cytoplasm shuttling
P50539	Nucleus/cytoplasm shuttling
P50548	Nucleus/cytoplasm shuttling
P50897	Nucleus/cytoplasm shuttling
P51114	Nucleus/cytoplasm shuttling
P51692	Nucleus/cytoplasm shuttling
P52758	Nucleus/cytoplasm shuttling
P54257	Nucleus/cytoplasm shuttling
P54578	Nucleus/cytoplasm shuttling
P54652	Nucleus/cytoplasm shuttling
P54727	Nucleus/cytoplasm shuttling
P59998	Nucleus/cytoplasm shuttling
P60510	Nucleus/cytoplasm shuttling
P62191	Nucleus/cytoplasm shuttling
P62256	Nucleus/cytoplasm shuttling
P62308	Nucleus/cytoplasm shuttling
P62318	Nucleus/cytoplasm shuttling
P62424	Nucleus/cytoplasm shuttling
P62851	Nucleus/cytoplasm shuttling
P62854	Nucleus/cytoplasm shuttling
P62875	Nucleus/cytoplasm shuttling
P98177	Nucleus/cytoplasm shuttling
Q00536	Nucleus/cytoplasm shuttling
Q02556	Nucleus/cytoplasm shuttling
Q02750	Nucleus/cytoplasm shuttling
Q02962	Nucleus/cytoplasm shuttling
Q03001	Nucleus/cytoplasm shuttling
Q03164	Nucleus/cytoplasm shuttling
Q04724	Nucleus/cytoplasm shuttling
Q07352	Nucleus/cytoplasm shuttling
Q08209	Nucleus/cytoplasm shuttling
Q09472	Nucleus/cytoplasm shuttling
Q12769	Nucleus/cytoplasm shuttling
Q12906	Nucleus/cytoplasm shuttling
Q13085	Nucleus/cytoplasm shuttling
Q13117	Nucleus/cytoplasm shuttling
Q13123	Nucleus/cytoplasm shuttling
Q13144	Nucleus/cytoplasm shuttling
Q13153	Nucleus/cytoplasm shuttling
Q13243	Nucleus/cytoplasm shuttling
Q13310	Nucleus/cytoplasm shuttling
Q13330	Nucleus/cytoplasm shuttling
Q13616	Nucleus/cytoplasm shuttling
Q13620	Nucleus/cytoplasm shuttling
Q14494	Nucleus/cytoplasm shuttling
Q14562	Nucleus/cytoplasm shuttling
Q14587	Nucleus/cytoplasm shuttling
Q14674	Nucleus/cytoplasm shuttling
Q14693	Nucleus/cytoplasm shuttling
Q14807	Nucleus/cytoplasm shuttling
Q14CS0	Nucleus/cytoplasm shuttling
Q15078	Nucleus/cytoplasm shuttling
Q15306	Nucleus/cytoplasm shuttling
Q15311	Nucleus/cytoplasm shuttling
Q15398	Nucleus/cytoplasm shuttling
Q15697	Nucleus/cytoplasm shuttling
Q15723	Nucleus/cytoplasm shuttling
Q16181	Nucleus/cytoplasm shuttling
Q16512	Nucleus/cytoplasm shuttling
Q32P44	Nucleus/cytoplasm shuttling
Q3SY69	Nucleus/cytoplasm shuttling
Q4V328	Nucleus/cytoplasm shuttling
Q502W6	Nucleus/cytoplasm shuttling
Q53GL7	Nucleus/cytoplasm shuttling
Q562F6	Nucleus/cytoplasm shuttling
Q5FBB7	Nucleus/cytoplasm shuttling
Q5TCS8	Nucleus/cytoplasm shuttling
Q5VYS8	Nucleus/cytoplasm shuttling
Q69YH5	Nucleus/cytoplasm shuttling
Q69YN4	Nucleus/cytoplasm shuttling
Q6IQ20	Nucleus/cytoplasm shuttling
Q6P3S1	Nucleus/cytoplasm shuttling
Q6P6C2	Nucleus/cytoplasm shuttling
Q6P9B9	Nucleus/cytoplasm shuttling
Q6UN15	Nucleus/cytoplasm shuttling
Q75N03	Nucleus/cytoplasm shuttling
Q7L2Z9	Nucleus/cytoplasm shuttling
Q7L8W6	Nucleus/cytoplasm shuttling
Q7L9L4	Nucleus/cytoplasm shuttling
Q7Z6J8	Nucleus/cytoplasm shuttling
Q86UD0	Nucleus/cytoplasm shuttling
Q86WP2	Nucleus/cytoplasm shuttling
Q86X51	Nucleus/cytoplasm shuttling
Q8IVL5	Nucleus/cytoplasm shuttling
Q8IXQ5	Nucleus/cytoplasm shuttling
Q8IXW0	Nucleus/cytoplasm shuttling
Q8IYB8	Nucleus/cytoplasm shuttling
Q8N1F7	Nucleus/cytoplasm shuttling
Q8N3Z6	Nucleus/cytoplasm shuttling
Q8NDN9	Nucleus/cytoplasm shuttling
Q8TC84	Nucleus/cytoplasm shuttling
Q8TD16	Nucleus/cytoplasm shuttling
Q8WUP2	Nucleus/cytoplasm shuttling
Q8WWI1	Nucleus/cytoplasm shuttling
Q8WXI3	Nucleus/cytoplasm shuttling
Q92503	Nucleus/cytoplasm shuttling
Q92575	Nucleus/cytoplasm shuttling
Q92841	Nucleus/cytoplasm shuttling
Q92900	Nucleus/cytoplasm shuttling
Q969U7	Nucleus/cytoplasm shuttling
Q96A61	Nucleus/cytoplasm shuttling
Q96EE3	Nucleus/cytoplasm shuttling
Q96EV8	Nucleus/cytoplasm shuttling
Q96FF9	Nucleus/cytoplasm shuttling
Q96HA8	Nucleus/cytoplasm shuttling
Q96IY1	Nucleus/cytoplasm shuttling
Q96JI7	Nucleus/cytoplasm shuttling
Q96K76	Nucleus/cytoplasm shuttling
Q96LW7	Nucleus/cytoplasm shuttling
Q96MT3	Nucleus/cytoplasm shuttling
Q96N77	Nucleus/cytoplasm shuttling
Q96PC2	Nucleus/cytoplasm shuttling
Q99717	Nucleus/cytoplasm shuttling
Q99732	Nucleus/cytoplasm shuttling
Q9BRS2	Nucleus/cytoplasm shuttling
Q9BRT3	Nucleus/cytoplasm shuttling
Q9BTE7	Nucleus/cytoplasm shuttling
Q9BUB5	Nucleus/cytoplasm shuttling
Q9BX66	Nucleus/cytoplasm shuttling
Q9BYX4	Nucleus/cytoplasm shuttling
Q9BZ67	Nucleus/cytoplasm shuttling
Q9BZH6	Nucleus/cytoplasm shuttling
Q9BZL6	Nucleus/cytoplasm shuttling
Q9C005	Nucleus/cytoplasm shuttling
Q9C0F3	Nucleus/cytoplasm shuttling
Q9GZT9	Nucleus/cytoplasm shuttling
Q9H079	Nucleus/cytoplasm shuttling
Q9H1J1	Nucleus/cytoplasm shuttling
Q9H254	Nucleus/cytoplasm shuttling
Q9H4B4	Nucleus/cytoplasm shuttling
Q9H4B6	Nucleus/cytoplasm shuttling
Q9H583	Nucleus/cytoplasm shuttling
Q9H6E4	Nucleus/cytoplasm shuttling
Q9H6Z9	Nucleus/cytoplasm shuttling
Q9H8H2	Nucleus/cytoplasm shuttling
Q9H9Z2	Nucleus/cytoplasm shuttling
Q9HAZ2	Nucleus/cytoplasm shuttling
Q9HB90	Nucleus/cytoplasm shuttling
Q9NP77	Nucleus/cytoplasm shuttling
Q9NPE2	Nucleus/cytoplasm shuttling
Q9NR09	Nucleus/cytoplasm shuttling
Q9NRR4	Nucleus/cytoplasm shuttling
Q9NS86	Nucleus/cytoplasm shuttling
Q9NVE7	Nucleus/cytoplasm shuttling
Q9NX01	Nucleus/cytoplasm shuttling
Q9P243	Nucleus/cytoplasm shuttling
Q9UBN7	Nucleus/cytoplasm shuttling
Q9UG56	Nucleus/cytoplasm shuttling
Q9UGI9	Nucleus/cytoplasm shuttling
Q9UGL1	Nucleus/cytoplasm shuttling
Q9UHR5	Nucleus/cytoplasm shuttling
Q9UIC8	Nucleus/cytoplasm shuttling
Q9UJ83	Nucleus/cytoplasm shuttling
Q9UKK6	Nucleus/cytoplasm shuttling
Q9UKN8	Nucleus/cytoplasm shuttling
Q9UKV3	Nucleus/cytoplasm shuttling
Q9UL15	Nucleus/cytoplasm shuttling
Q9ULJ3	Nucleus/cytoplasm shuttling
Q9ULX9	Nucleus/cytoplasm shuttling
Q9UM63	Nucleus/cytoplasm shuttling
Q9UMQ3	Nucleus/cytoplasm shuttling
Q9UMX0	Nucleus/cytoplasm shuttling
Q9UMX2	Nucleus/cytoplasm shuttling
Q9UNF1	Nucleus/cytoplasm shuttling
Q9UPA5	Nucleus/cytoplasm shuttling
Q9Y221	Nucleus/cytoplasm shuttling
Q9Y222	Nucleus/cytoplasm shuttling
Q9Y253	Nucleus/cytoplasm shuttling
Q9Y255	Nucleus/cytoplasm shuttling
Q9Y2Z0	Nucleus/cytoplasm shuttling
Q9Y3A5	Nucleus/cytoplasm shuttling
Q9Y3D9	Nucleus/cytoplasm shuttling
Q9Y3U8	Nucleus/cytoplasm shuttling
Q9Y4E1	Nucleus/cytoplasm shuttling
Q9Y4P8	Nucleus/cytoplasm shuttling
Q9Y5X0	Nucleus/cytoplasm shuttling
Q9Y657	Nucleus/cytoplasm shuttling
Q9Y676	Nucleus/cytoplasm shuttling
O00186	Other intracellular organelle
O60259	Other intracellular organelle
P17900	Other intracellular organelle
P20061	Other intracellular organelle
Q0VGL1	Other intracellular organelle
Q5T1M5	Other intracellular organelle
Q99259	Other intracellular organelle
A0FGR8	Plasmamembrane TMP
A0FGR9	Plasmamembrane TMP
A6NDV4	Plasmamembrane TMP
O00241	Plasmamembrane TMP
O00341	Plasmamembrane TMP
O00476	Plasmamembrane TMP
O14843	Plasmamembrane TMP
O14917	Plasmamembrane TMP
O14944	Plasmamembrane TMP
O43306	Plasmamembrane TMP
O43760	Plasmamembrane TMP
O60353	Plasmamembrane TMP
O75185	Plasmamembrane TMP
O75326	Plasmamembrane TMP
O94759	Plasmamembrane TMP
O95259	Plasmamembrane TMP
O95342	Plasmamembrane TMP
O95864	Plasmamembrane TMP
P01848	Plasmamembrane TMP
P04843	Plasmamembrane TMP
P05026	Plasmamembrane TMP
P07766	Plasmamembrane TMP
P0DMS8	Plasmamembrane TMP
P12318	Plasmamembrane TMP
P13671	Plasmamembrane TMP
P13866	Plasmamembrane TMP
P15144	Plasmamembrane TMP
P15291	Plasmamembrane TMP
P18089	Plasmamembrane TMP
P18577	Plasmamembrane TMP
P21462	Plasmamembrane TMP
P25021	Plasmamembrane TMP
P25025	Plasmamembrane TMP
P25089	Plasmamembrane TMP
P34903	Plasmamembrane TMP
P37088	Plasmamembrane TMP
P46059	Plasmamembrane TMP
P46098	Plasmamembrane TMP
P47870	Plasmamembrane TMP
P47898	Plasmamembrane TMP
P51684	Plasmamembrane TMP
P51809	Plasmamembrane TMP
P53794	Plasmamembrane TMP
P54710	Plasmamembrane TMP
P55344	Plasmamembrane TMP
P56962	Plasmamembrane TMP
P58400	Plasmamembrane TMP
P78508	Plasmamembrane TMP
P78552	Plasmamembrane TMP
Q01959	Plasmamembrane TMP
Q13061	Plasmamembrane TMP
Q14574	Plasmamembrane TMP
Q14626	Plasmamembrane TMP
Q14722	Plasmamembrane TMP
Q14773	Plasmamembrane TMP
Q14802	Plasmamembrane TMP
Q16853	Plasmamembrane TMP
Q1HG43	Plasmamembrane TMP
Q495T6	Plasmamembrane TMP
Q5HYA8	Plasmamembrane TMP
Q6DD88	Plasmamembrane TMP
Q6UX01	Plasmamembrane TMP
Q6ZMJ2	Plasmamembrane TMP
Q7RTX7	Plasmamembrane TMP
Q86UW1	Plasmamembrane TMP
Q86YD3	Plasmamembrane TMP
Q86YW5	Plasmamembrane TMP
Q8IUW5	Plasmamembrane TMP
Q8N3Y7	Plasmamembrane TMP
Q8N6F1	Plasmamembrane TMP
Q8NBJ9	Plasmamembrane TMP
Q8NER5	Plasmamembrane TMP
Q8NHS1	Plasmamembrane TMP
Q8TCG1	Plasmamembrane TMP
Q8WXA8	Plasmamembrane TMP
Q92508	Plasmamembrane TMP
Q92736	Plasmamembrane TMP
Q969X1	Plasmamembrane TMP
Q96A54	Plasmamembrane TMP
Q96MV1	Plasmamembrane TMP
Q96N66	Plasmamembrane TMP
Q96NI6	Plasmamembrane TMP
Q9BQT9	Plasmamembrane TMP
Q9BVT8	Plasmamembrane TMP
Q9BXS0	Plasmamembrane TMP
Q9BY15	Plasmamembrane TMP
Q9BZJ8	Plasmamembrane TMP
Q9BZV2	Plasmamembrane TMP
Q9H228	Plasmamembrane TMP
Q9H237	Plasmamembrane TMP
Q9H2J7	Plasmamembrane TMP
Q9H598	Plasmamembrane TMP
Q9H5V8	Plasmamembrane TMP
Q9HC97	Plasmamembrane TMP
Q9NP60	Plasmamembrane TMP
Q9NP94	Plasmamembrane TMP
Q9NPB9	Plasmamembrane TMP
Q9NS75	Plasmamembrane TMP
Q9NYZ4	Plasmamembrane TMP
Q9P126	Plasmamembrane TMP
Q9P1Z3	Plasmamembrane TMP
Q9P2W9	Plasmamembrane TMP
Q9UIJ5	Plasmamembrane TMP
Q9UIW2	Plasmamembrane TMP
Q9UIX4	Plasmamembrane TMP
Q9UKF2	Plasmamembrane TMP
Q9UM00	Plasmamembrane TMP
Q9UQQ1	Plasmamembrane TMP
Q9Y226	Plasmamembrane TMP
Q9Y271	Plasmamembrane TMP
Q9Y3Q0	Plasmamembrane TMP
Q9Y6C2	Plasmamembrane TMP
Q0D2K0	TMP in unknown membrane
P49863	Unknown
P51397	Unknown
P63128	Unknown
Q01850	Unknown
Q2MJR0	Unknown
Q5TA79	Unknown
Q6PL24	Unknown
Q6RVD6	Unknown
Q86UX6	Unknown
Q8IVV7	Unknown
Q8WXF3	Unknown
Q96C11	Unknown
Q96LL4	Unknown
Q9C0D5	Unknown
Q9UGL9	Unknown
