## Supplementary data files for "Phase-separating fusion proteins drive cancer by dysregulating transcription through ectopic condensates": background_316.tsv

O15344	Cytoskeleton
O60303	Cytoskeleton
O75112	Cytoskeleton
P09769	Cytoskeleton
P17600	Cytoskeleton
P18206	Cytoskeleton
P48643	Cytoskeleton
P68371	Cytoskeleton
Q05682	Cytoskeleton
Q08495	Cytoskeleton
Q13509	Cytoskeleton
Q13685	Cytoskeleton
Q15124	Cytoskeleton
Q53G59	Cytoskeleton
Q5JSP0	Cytoskeleton
Q5TCZ1	Cytoskeleton
Q7Z6J4	Cytoskeleton
Q86SQ7	Cytoskeleton
Q8IYX8	Cytoskeleton
Q8ND83	Cytoskeleton
Q8WW24	Cytoskeleton
Q96JB1	Cytoskeleton
Q96NL6	Cytoskeleton
Q99661	Cytoskeleton
Q9BV36	Cytoskeleton
Q9NP97	Cytoskeleton
Q9NZA1	Cytoskeleton
Q9ULJ1	Cytoskeleton
Q9Y3P9	Cytoskeleton
A1KXE4	Cytosol
O14960	Cytosol
O76050	Cytosol
O94989	Cytosol
P00540	Cytosol
P04183	Cytosol
P04424	Cytosol
P07738	Cytosol
P13929	Cytosol
P17812	Cytosol
P19113	Cytosol
P21266	Cytosol
P30679	Cytosol
P32298	Cytosol
P43166	Cytosol
P50226	Cytosol
P55075	Cytosol
P61758	Cytosol
Q01581	Cytosol
Q13136	Cytosol
Q13542	Cytosol
Q16864	Cytosol
Q3LIE5	Cytosol
Q5JY77	Cytosol
Q6AWC2	Cytosol
Q6UWB4	Cytosol
Q6ZW76	Cytosol
Q7L266	Cytosol
Q86V86	Cytosol
Q8IZ21	Cytosol
Q96DN2	Cytosol
Q96E35	Cytosol
Q96JD6	Cytosol
Q96M32	Cytosol
Q96M96	Cytosol
Q9BYQ3	Cytosol
Q9H257	Cytosol
Q9H2Y7	Cytosol
Q9NR45	Cytosol
Q9P1W9	Cytosol
Q9UHY7	Cytosol
Q9Y250	Cytosol
P04114	ER
P29460	ER
P48444	ER
P53621	ER
P63000	ER
P83881	ER
Q13017	ER
Q3V6T2	ER
Q86SQ9	ER
Q969R2	ER
Q96DR4	ER
Q9BRR6	ER
P01009	Extracellular
P02462	Extracellular
P02745	Extracellular
P08185	Extracellular
P0DMC3	Extracellular
P10745	Extracellular
P11226	Extracellular
P24593	Extracellular
P34096	Extracellular
Q9NP55	Extracellular
Q9NXC2	Extracellular
Q9Y6R7	Extracellular
A4D1B5	Golgi
O43150	Golgi
P50570	Golgi
Q9BZG1	Golgi
Q9NQM4	Golgi
Q9NX57	Golgi
Q9UJY4	Golgi
Q9Y587	Golgi
O00237	Inner membrane TMP
O14880	Inner membrane TMP
P22310	Inner membrane TMP
Q09328	Inner membrane TMP
Q16842	Inner membrane TMP
Q2QL34	Inner membrane TMP
Q5BJD5	Inner membrane TMP
Q6GMR7	Inner membrane TMP
Q8N5G0	Inner membrane TMP
Q8NHS3	Inner membrane TMP
Q96G79	Inner membrane TMP
Q96RP7	Inner membrane TMP
Q9Y6A1	Inner membrane TMP
P00390	Mitochondrium
P50440	Mitochondrium
Q38SD2	Mitochondrium
Q5JPH6	Mitochondrium
Q6IB77	Mitochondrium
Q8NI60	Mitochondrium
Q96SZ6	Mitochondrium
A2RTX5	Nucleus
G2XKQ0	Nucleus
O00327	Nucleus
O00410	Nucleus
O00442	Nucleus
O00712	Nucleus
O14529	Nucleus
O15014	Nucleus
O15381	Nucleus
O15525	Nucleus
O43167	Nucleus
O60663	Nucleus
O60673	Nucleus
O75360	Nucleus
O75386	Nucleus
O75533	Nucleus
O75679	Nucleus
O95232	Nucleus
O95238	Nucleus
O95365	Nucleus
P01106	Nucleus
P01160	Nucleus
P05412	Nucleus
P07320	Nucleus
P08047	Nucleus
P0DPK2	Nucleus
P13640	Nucleus
P17021	Nucleus
P17022	Nucleus
P17024	Nucleus
P17509	Nucleus
P17936	Nucleus
P17947	Nucleus
P20393	Nucleus
P20585	Nucleus
P20671	Nucleus
P24928	Nucleus
P28356	Nucleus
P28749	Nucleus
P30281	Nucleus
P31268	Nucleus
P31942	Nucleus
P32243	Nucleus
P35269	Nucleus
P35711	Nucleus
P42285	Nucleus
P43356	Nucleus
P43694	Nucleus
P49642	Nucleus
P49716	Nucleus
P49842	Nucleus
P51610	Nucleus
P55209	Nucleus
P55347	Nucleus
P56270	Nucleus
P56645	Nucleus
P57055	Nucleus
P61328	Nucleus
P61956	Nucleus
P68431	Nucleus
P78364	Nucleus
P78415	Nucleus
P80294	Nucleus
P84103	Nucleus
Q00537	Nucleus
Q03181	Nucleus
Q04725	Nucleus
Q07869	Nucleus
Q0D2K3	Nucleus
Q12824	Nucleus
Q12857	Nucleus
Q12870	Nucleus
Q13105	Nucleus
Q13207	Nucleus
Q13601	Nucleus
Q13823	Nucleus
Q14192	Nucleus
Q14331	Nucleus
Q14565	Nucleus
Q14592	Nucleus
Q14657	Nucleus
Q14938	Nucleus
Q15038	Nucleus
Q15047	Nucleus
Q15319	Nucleus
Q15386	Nucleus
Q15431	Nucleus
Q16514	Nucleus
Q16600	Nucleus
Q16777	Nucleus
Q2TAY7	Nucleus
Q53GS9	Nucleus
Q53H47	Nucleus
Q5FWF5	Nucleus
Q5H9I0	Nucleus
Q5MJ70	Nucleus
Q5SSJ5	Nucleus
Q5T2T1	Nucleus
Q5TEJ8	Nucleus
Q5VVY1	Nucleus
Q5VWX1	Nucleus
Q68G74	Nucleus
Q6P0N0	Nucleus
Q6P9F0	Nucleus
Q6W2J9	Nucleus
Q70EL2	Nucleus
Q71SY5	Nucleus
Q7KZ85	Nucleus
Q7RTS3	Nucleus
Q7Z4G1	Nucleus
Q7Z6J9	Nucleus
Q86U06	Nucleus
Q86U44	Nucleus
Q86Y97	Nucleus
Q8IU81	Nucleus
Q8IWB1	Nucleus
Q8IWY8	Nucleus
Q8IXH7	Nucleus
Q8IXJ9	Nucleus
Q8IY37	Nucleus
Q8IZL2	Nucleus
Q8N9N5	Nucleus
Q8NAM6	Nucleus
Q8NB15	Nucleus
Q8NB78	Nucleus
Q8NFU7	Nucleus
Q8NFW8	Nucleus
Q8TA86	Nucleus
Q8TDP1	Nucleus
Q8TEB1	Nucleus
Q8TEC5	Nucleus
Q8WU68	Nucleus
Q92782	Nucleus
Q92793	Nucleus
Q96A72	Nucleus
Q96CB8	Nucleus
Q96EB1	Nucleus
Q96EL1	Nucleus
Q96G25	Nucleus
Q96GM5	Nucleus
Q96HZ4	Nucleus
Q96IZ5	Nucleus
Q96IZ7	Nucleus
Q96PU8	Nucleus
Q96QT6	Nucleus
Q96RI1	Nucleus
Q96RL1	Nucleus
Q96SI9	Nucleus
Q99581	Nucleus
Q99593	Nucleus
Q99853	Nucleus
Q9BPY8	Nucleus
Q9BQ65	Nucleus
Q9BQF6	Nucleus
Q9BSD3	Nucleus
Q9BSV6	Nucleus
Q9BUH6	Nucleus
Q9BUJ2	Nucleus
Q9BVW5	Nucleus
Q9BWF2	Nucleus
Q9BXF3	Nucleus
Q9BXU0	Nucleus
Q9BZE0	Nucleus
Q9H0N5	Nucleus
Q9H165	Nucleus
Q9H4W6	Nucleus
Q9H503	Nucleus
Q9H5H4	Nucleus
Q9H5V9	Nucleus
Q9H7Z6	Nucleus
Q9H808	Nucleus
Q9H8H0	Nucleus
Q9H9B1	Nucleus
Q9H9S0	Nucleus
Q9HA38	Nucleus
Q9HBT8	Nucleus
Q9HCK0	Nucleus
Q9NPF4	Nucleus
Q9NPI8	Nucleus
Q9NQG5	Nucleus
Q9NQL9	Nucleus
Q9NQV8	Nucleus
Q9NQW5	Nucleus
Q9NRH2	Nucleus
Q9NUU7	Nucleus
Q9NVH2	Nucleus
Q9NXH9	Nucleus
Q9NY12	Nucleus
Q9NYW8	Nucleus
Q9NZW4	Nucleus
Q9P086	Nucleus
Q9P0W2	Nucleus
Q9UBL6	Nucleus
Q9UFC0	Nucleus
Q9UJW3	Nucleus
Q9UKA9	Nucleus
Q9UKN5	Nucleus
Q9Y232	Nucleus
Q9Y2P0	Nucleus
Q9Y388	Nucleus
Q9Y466	Nucleus
Q9Y4C1	Nucleus
Q9Y4C8	Nucleus
Q9Y5B9	Nucleus
Q9Y605	Nucleus
Q9Y618	Nucleus
A6ND36	Nucleus/cytoplasm shuttling
O00154	Nucleus/cytoplasm shuttling
O00291	Nucleus/cytoplasm shuttling
O00425	Nucleus/cytoplasm shuttling
O14907	Nucleus/cytoplasm shuttling
O14920	Nucleus/cytoplasm shuttling
O15116	Nucleus/cytoplasm shuttling
O15205	Nucleus/cytoplasm shuttling
O15287	Nucleus/cytoplasm shuttling
O43159	Nucleus/cytoplasm shuttling
O43236	Nucleus/cytoplasm shuttling
O43255	Nucleus/cytoplasm shuttling
O43663	Nucleus/cytoplasm shuttling
O43765	Nucleus/cytoplasm shuttling
O60237	Nucleus/cytoplasm shuttling
O60260	Nucleus/cytoplasm shuttling
O60336	Nucleus/cytoplasm shuttling
O60662	Nucleus/cytoplasm shuttling
O60869	Nucleus/cytoplasm shuttling
O75419	Nucleus/cytoplasm shuttling
O75638	Nucleus/cytoplasm shuttling
O75832	Nucleus/cytoplasm shuttling
O75912	Nucleus/cytoplasm shuttling
O75937	Nucleus/cytoplasm shuttling
O76064	Nucleus/cytoplasm shuttling
O94972	Nucleus/cytoplasm shuttling
P04053	Nucleus/cytoplasm shuttling
P04792	Nucleus/cytoplasm shuttling
P07148	Nucleus/cytoplasm shuttling
P07741	Nucleus/cytoplasm shuttling
P07910	Nucleus/cytoplasm shuttling
P08319	Nucleus/cytoplasm shuttling
P09455	Nucleus/cytoplasm shuttling
P09629	Nucleus/cytoplasm shuttling
P10599	Nucleus/cytoplasm shuttling
P10636	Nucleus/cytoplasm shuttling
P11802	Nucleus/cytoplasm shuttling
P14317	Nucleus/cytoplasm shuttling
P14618	Nucleus/cytoplasm shuttling
P15036	Nucleus/cytoplasm shuttling
P19544	Nucleus/cytoplasm shuttling
P20042	Nucleus/cytoplasm shuttling
P20396	Nucleus/cytoplasm shuttling
P22612	Nucleus/cytoplasm shuttling
P23258	Nucleus/cytoplasm shuttling
P24385	Nucleus/cytoplasm shuttling
P24386	Nucleus/cytoplasm shuttling
P24941	Nucleus/cytoplasm shuttling
P25054	Nucleus/cytoplasm shuttling
P25686	Nucleus/cytoplasm shuttling
P25789	Nucleus/cytoplasm shuttling
P26196	Nucleus/cytoplasm shuttling
P27361	Nucleus/cytoplasm shuttling
P27635	Nucleus/cytoplasm shuttling
P29372	Nucleus/cytoplasm shuttling
P29474	Nucleus/cytoplasm shuttling
P29558	Nucleus/cytoplasm shuttling
P30041	Nucleus/cytoplasm shuttling
P30279	Nucleus/cytoplasm shuttling
P33778	Nucleus/cytoplasm shuttling
P35052	Nucleus/cytoplasm shuttling
P35226	Nucleus/cytoplasm shuttling
P36639	Nucleus/cytoplasm shuttling
P38398	Nucleus/cytoplasm shuttling
P41743	Nucleus/cytoplasm shuttling
P43364	Nucleus/cytoplasm shuttling
P46060	Nucleus/cytoplasm shuttling
P46937	Nucleus/cytoplasm shuttling
P48552	Nucleus/cytoplasm shuttling
P49459	Nucleus/cytoplasm shuttling
P51531	Nucleus/cytoplasm shuttling
P51665	Nucleus/cytoplasm shuttling
P51668	Nucleus/cytoplasm shuttling
P51784	Nucleus/cytoplasm shuttling
P52594	Nucleus/cytoplasm shuttling
P53667	Nucleus/cytoplasm shuttling
P53990	Nucleus/cytoplasm shuttling
P54252	Nucleus/cytoplasm shuttling
P54652	Nucleus/cytoplasm shuttling
P55212	Nucleus/cytoplasm shuttling
P55786	Nucleus/cytoplasm shuttling
P57678	Nucleus/cytoplasm shuttling
P60510	Nucleus/cytoplasm shuttling
P61289	Nucleus/cytoplasm shuttling
P62068	Nucleus/cytoplasm shuttling
P62136	Nucleus/cytoplasm shuttling
P62269	Nucleus/cytoplasm shuttling
P62310	Nucleus/cytoplasm shuttling
P63098	Nucleus/cytoplasm shuttling
P63104	Nucleus/cytoplasm shuttling
P63220	Nucleus/cytoplasm shuttling
P78317	Nucleus/cytoplasm shuttling
P78543	Nucleus/cytoplasm shuttling
P82933	Nucleus/cytoplasm shuttling
P83436	Nucleus/cytoplasm shuttling
P83916	Nucleus/cytoplasm shuttling
Q00341	Nucleus/cytoplasm shuttling
Q02078	Nucleus/cytoplasm shuttling
Q02218	Nucleus/cytoplasm shuttling
Q05195	Nucleus/cytoplasm shuttling
Q05639	Nucleus/cytoplasm shuttling
Q07666	Nucleus/cytoplasm shuttling
Q08209	Nucleus/cytoplasm shuttling
Q12769	Nucleus/cytoplasm shuttling
Q12774	Nucleus/cytoplasm shuttling
Q12792	Nucleus/cytoplasm shuttling
Q12800	Nucleus/cytoplasm shuttling
Q12834	Nucleus/cytoplasm shuttling
Q13029	Nucleus/cytoplasm shuttling
Q13045	Nucleus/cytoplasm shuttling
Q13283	Nucleus/cytoplasm shuttling
Q13315	Nucleus/cytoplasm shuttling
Q13342	Nucleus/cytoplasm shuttling
Q13427	Nucleus/cytoplasm shuttling
Q13614	Nucleus/cytoplasm shuttling
Q13617	Nucleus/cytoplasm shuttling
Q14188	Nucleus/cytoplasm shuttling
Q14203	Nucleus/cytoplasm shuttling
Q14493	Nucleus/cytoplasm shuttling
Q14674	Nucleus/cytoplasm shuttling
Q147X3	Nucleus/cytoplasm shuttling
Q15025	Nucleus/cytoplasm shuttling
Q15072	Nucleus/cytoplasm shuttling
Q15366	Nucleus/cytoplasm shuttling
Q15562	Nucleus/cytoplasm shuttling
Q15699	Nucleus/cytoplasm shuttling
Q15717	Nucleus/cytoplasm shuttling
Q15750	Nucleus/cytoplasm shuttling
Q15759	Nucleus/cytoplasm shuttling
Q16512	Nucleus/cytoplasm shuttling
Q16513	Nucleus/cytoplasm shuttling
Q16540	Nucleus/cytoplasm shuttling
Q16576	Nucleus/cytoplasm shuttling
Q1W6H9	Nucleus/cytoplasm shuttling
Q29RF7	Nucleus/cytoplasm shuttling
Q496M5	Nucleus/cytoplasm shuttling
Q58WW2	Nucleus/cytoplasm shuttling
Q5PRF9	Nucleus/cytoplasm shuttling
Q5T7W0	Nucleus/cytoplasm shuttling
Q5VT06	Nucleus/cytoplasm shuttling
Q5VWN6	Nucleus/cytoplasm shuttling
Q63HN8	Nucleus/cytoplasm shuttling
Q68EM7	Nucleus/cytoplasm shuttling
Q6IA86	Nucleus/cytoplasm shuttling
Q6P1N0	Nucleus/cytoplasm shuttling
Q6P2H3	Nucleus/cytoplasm shuttling
Q6UB98	Nucleus/cytoplasm shuttling
Q6UUV9	Nucleus/cytoplasm shuttling
Q709F0	Nucleus/cytoplasm shuttling
Q719H9	Nucleus/cytoplasm shuttling
Q76N32	Nucleus/cytoplasm shuttling
Q7L5N1	Nucleus/cytoplasm shuttling
Q7L804	Nucleus/cytoplasm shuttling
Q7Z4I7	Nucleus/cytoplasm shuttling
Q7Z7L1	Nucleus/cytoplasm shuttling
Q86SE9	Nucleus/cytoplasm shuttling
Q86SG6	Nucleus/cytoplasm shuttling
Q86UD0	Nucleus/cytoplasm shuttling
Q86UE8	Nucleus/cytoplasm shuttling
Q86UY6	Nucleus/cytoplasm shuttling
Q86V15	Nucleus/cytoplasm shuttling
Q86YF9	Nucleus/cytoplasm shuttling
Q8IVG9	Nucleus/cytoplasm shuttling
Q8IWL3	Nucleus/cytoplasm shuttling
Q8IWX8	Nucleus/cytoplasm shuttling
Q8IX15	Nucleus/cytoplasm shuttling
Q8IYM1	Nucleus/cytoplasm shuttling
Q8IYT4	Nucleus/cytoplasm shuttling
Q8N2Z9	Nucleus/cytoplasm shuttling
Q8NB14	Nucleus/cytoplasm shuttling
Q8NCE0	Nucleus/cytoplasm shuttling
Q8ND90	Nucleus/cytoplasm shuttling
Q8NDI1	Nucleus/cytoplasm shuttling
Q8NDV3	Nucleus/cytoplasm shuttling
Q8NDV7	Nucleus/cytoplasm shuttling
Q8NF64	Nucleus/cytoplasm shuttling
Q8NHQ9	Nucleus/cytoplasm shuttling
Q8TBZ6	Nucleus/cytoplasm shuttling
Q8TC84	Nucleus/cytoplasm shuttling
Q8TDC3	Nucleus/cytoplasm shuttling
Q8TF76	Nucleus/cytoplasm shuttling
Q8WVZ9	Nucleus/cytoplasm shuttling
Q92539	Nucleus/cytoplasm shuttling
Q92731	Nucleus/cytoplasm shuttling
Q92772	Nucleus/cytoplasm shuttling
Q92785	Nucleus/cytoplasm shuttling
Q92833	Nucleus/cytoplasm shuttling
Q96B36	Nucleus/cytoplasm shuttling
Q96BN2	Nucleus/cytoplasm shuttling
Q96BT3	Nucleus/cytoplasm shuttling
Q96C12	Nucleus/cytoplasm shuttling
Q96DE5	Nucleus/cytoplasm shuttling
Q96EE3	Nucleus/cytoplasm shuttling
Q96EK4	Nucleus/cytoplasm shuttling
Q96EV8	Nucleus/cytoplasm shuttling
Q96FC9	Nucleus/cytoplasm shuttling
Q96IF1	Nucleus/cytoplasm shuttling
Q96IY1	Nucleus/cytoplasm shuttling
Q96LW4	Nucleus/cytoplasm shuttling
Q96P09	Nucleus/cytoplasm shuttling
Q96P71	Nucleus/cytoplasm shuttling
Q96T66	Nucleus/cytoplasm shuttling
Q99933	Nucleus/cytoplasm shuttling
Q9BQA1	Nucleus/cytoplasm shuttling
Q9BS16	Nucleus/cytoplasm shuttling
Q9BV68	Nucleus/cytoplasm shuttling
Q9BXW9	Nucleus/cytoplasm shuttling
Q9BY77	Nucleus/cytoplasm shuttling
Q9BZH6	Nucleus/cytoplasm shuttling
Q9GZS3	Nucleus/cytoplasm shuttling
Q9H063	Nucleus/cytoplasm shuttling
Q9H081	Nucleus/cytoplasm shuttling
Q9H0H5	Nucleus/cytoplasm shuttling
Q9H1J1	Nucleus/cytoplasm shuttling
Q9H4E7	Nucleus/cytoplasm shuttling
Q9H5J8	Nucleus/cytoplasm shuttling
Q9H6E4	Nucleus/cytoplasm shuttling
Q9H9Q2	Nucleus/cytoplasm shuttling
Q9HAZ2	Nucleus/cytoplasm shuttling
Q9HD67	Nucleus/cytoplasm shuttling
Q9NPI5	Nucleus/cytoplasm shuttling
Q9NQV5	Nucleus/cytoplasm shuttling
Q9NTX7	Nucleus/cytoplasm shuttling
Q9NTX9	Nucleus/cytoplasm shuttling
Q9NV06	Nucleus/cytoplasm shuttling
Q9NV88	Nucleus/cytoplasm shuttling
Q9NVE7	Nucleus/cytoplasm shuttling
Q9NW08	Nucleus/cytoplasm shuttling
Q9NWV8	Nucleus/cytoplasm shuttling
Q9NYJ8	Nucleus/cytoplasm shuttling
Q9NYL2	Nucleus/cytoplasm shuttling
Q9P1Y5	Nucleus/cytoplasm shuttling
Q9P286	Nucleus/cytoplasm shuttling
Q9P287	Nucleus/cytoplasm shuttling
Q9UGI0	Nucleus/cytoplasm shuttling
Q9UGM6	Nucleus/cytoplasm shuttling
Q9UHQ1	Nucleus/cytoplasm shuttling
Q9UI30	Nucleus/cytoplasm shuttling
Q9UIV1	Nucleus/cytoplasm shuttling
Q9UJA3	Nucleus/cytoplasm shuttling
Q9UJX4	Nucleus/cytoplasm shuttling
Q9UK99	Nucleus/cytoplasm shuttling
Q9ULL8	Nucleus/cytoplasm shuttling
Q9UMQ3	Nucleus/cytoplasm shuttling
Q9UMS6	Nucleus/cytoplasm shuttling
Q9UNI6	Nucleus/cytoplasm shuttling
Q9UNN5	Nucleus/cytoplasm shuttling
Q9Y2Y1	Nucleus/cytoplasm shuttling
Q9Y3B2	Nucleus/cytoplasm shuttling
Q9Y3D0	Nucleus/cytoplasm shuttling
Q9Y5P4	Nucleus/cytoplasm shuttling
Q9Y5S9	Nucleus/cytoplasm shuttling
Q9Y6F1	Nucleus/cytoplasm shuttling
Q9Y6K5	Nucleus/cytoplasm shuttling
Q9Y6Q9	Nucleus/cytoplasm shuttling
Q9Y6Y1	Nucleus/cytoplasm shuttling
O94973	Other intracellular organelle
P12724	Other intracellular organelle
P35573	Other intracellular organelle
Q08426	Other intracellular organelle
Q6ZVM7	Other intracellular organelle
Q7Z6I6	Other intracellular organelle
Q9UMY4	Other intracellular organelle
A0A0K2S4Q6	Plasmamembrane TMP
A1L0T0	Plasmamembrane TMP
B7U540	Plasmamembrane TMP
O00270	Plasmamembrane TMP
O00337	Plasmamembrane TMP
O00574	Plasmamembrane TMP
O15118	Plasmamembrane TMP
O15120	Plasmamembrane TMP
O15258	Plasmamembrane TMP
O15498	Plasmamembrane TMP
O15533	Plasmamembrane TMP
O60243	Plasmamembrane TMP
O60840	Plasmamembrane TMP
O75069	Plasmamembrane TMP
O75396	Plasmamembrane TMP
O95377	Plasmamembrane TMP
O95672	Plasmamembrane TMP
P04234	Plasmamembrane TMP
P04440	Plasmamembrane TMP
P07766	Plasmamembrane TMP
P08648	Plasmamembrane TMP
P09912	Plasmamembrane TMP
P11230	Plasmamembrane TMP
P13473	Plasmamembrane TMP
P14672	Plasmamembrane TMP
P16615	Plasmamembrane TMP
P18577	Plasmamembrane TMP
P19634	Plasmamembrane TMP
P22001	Plasmamembrane TMP
P23945	Plasmamembrane TMP
P24046	Plasmamembrane TMP
P25942	Plasmamembrane TMP
P26842	Plasmamembrane TMP
P28336	Plasmamembrane TMP
P30518	Plasmamembrane TMP
P32238	Plasmamembrane TMP
P32248	Plasmamembrane TMP
P37023	Plasmamembrane TMP
P49257	Plasmamembrane TMP
P49755	Plasmamembrane TMP
P50402	Plasmamembrane TMP
P56180	Plasmamembrane TMP
P57679	Plasmamembrane TMP
P59542	Plasmamembrane TMP
P60508	Plasmamembrane TMP
P62955	Plasmamembrane TMP
P78333	Plasmamembrane TMP
P78552	Plasmamembrane TMP
Q06418	Plasmamembrane TMP
Q08174	Plasmamembrane TMP
Q12846	Plasmamembrane TMP
Q13530	Plasmamembrane TMP
Q14571	Plasmamembrane TMP
Q14BN4	Plasmamembrane TMP
Q15546	Plasmamembrane TMP
Q15800	Plasmamembrane TMP
Q16570	Plasmamembrane TMP
Q16720	Plasmamembrane TMP
Q16790	Plasmamembrane TMP
Q53GQ0	Plasmamembrane TMP
Q6RW13	Plasmamembrane TMP
Q6UX65	Plasmamembrane TMP
Q6UXK2	Plasmamembrane TMP
Q7Z2D5	Plasmamembrane TMP
Q7Z418	Plasmamembrane TMP
Q86SU0	Plasmamembrane TMP
Q86XM0	Plasmamembrane TMP
Q8IYJ0	Plasmamembrane TMP
Q8IZF6	Plasmamembrane TMP
Q8N131	Plasmamembrane TMP
Q8N1N2	Plasmamembrane TMP
Q8N2C7	Plasmamembrane TMP
Q8N370	Plasmamembrane TMP
Q8NAN2	Plasmamembrane TMP
Q8NBS3	Plasmamembrane TMP
Q8NCW0	Plasmamembrane TMP
Q8NFT8	Plasmamembrane TMP
Q8NFZ4	Plasmamembrane TMP
Q8TDU6	Plasmamembrane TMP
Q8WUX1	Plasmamembrane TMP
Q8WWG9	Plasmamembrane TMP
Q8WXS5	Plasmamembrane TMP
Q92508	Plasmamembrane TMP
Q92637	Plasmamembrane TMP
Q92838	Plasmamembrane TMP
Q93084	Plasmamembrane TMP
Q96CP7	Plasmamembrane TMP
Q96LC7	Plasmamembrane TMP
Q96P66	Plasmamembrane TMP
Q96QE2	Plasmamembrane TMP
Q99959	Plasmamembrane TMP
Q9BVT8	Plasmamembrane TMP
Q9BX95	Plasmamembrane TMP
Q9BYT9	Plasmamembrane TMP
Q9BZA8	Plasmamembrane TMP
Q9BZW8	Plasmamembrane TMP
Q9H8M9	Plasmamembrane TMP
Q9NPG4	Plasmamembrane TMP
Q9NQ25	Plasmamembrane TMP
Q9NSA0	Plasmamembrane TMP
Q9NY91	Plasmamembrane TMP
Q9NZS2	Plasmamembrane TMP
Q9UBH6	Plasmamembrane TMP
Q9UEW3	Plasmamembrane TMP
Q9UGQ3	Plasmamembrane TMP
Q9UKN1	Plasmamembrane TMP
Q9UKP6	Plasmamembrane TMP
Q9ULC0	Plasmamembrane TMP
Q9Y2B1	Plasmamembrane TMP
Q9Y4C0	Plasmamembrane TMP
Q9Y5L3	Plasmamembrane TMP
Q9Y6X5	Plasmamembrane TMP
Q9H799	TMP in unknown membrane
O14490	Unknown
O95980	Unknown
P08949	Unknown
P43320	Unknown
Q1L5Z9	Unknown
Q5TA79	Unknown
Q6ZNK6	Unknown
Q7Z3B1	Unknown
Q8NDW8	Unknown
Q8TAB5	Unknown
Q8TAB7	Unknown
Q8WXH5	Unknown
Q96EM0	Unknown
Q9H6L4	Unknown
Q9NRQ2	Unknown
