## Supplementary data files for "Phase-separating fusion proteins drive cancer by dysregulating transcription through ectopic condensates": background_317.tsv

A8K8P3	Cytoskeleton
O15195	Cytoskeleton
O43566	Cytoskeleton
O43602	Cytoskeleton
P05976	Cytoskeleton
P10644	Cytoskeleton
Q01449	Cytoskeleton
Q0VDD8	Cytoskeleton
Q15124	Cytoskeleton
Q2TAC2	Cytoskeleton
Q3KR16	Cytoskeleton
Q3SY84	Cytoskeleton
Q68DK2	Cytoskeleton
Q6UVJ0	Cytoskeleton
Q8IUC3	Cytoskeleton
Q8IYE0	Cytoskeleton
Q8NA56	Cytoskeleton
Q8TAM2	Cytoskeleton
Q8TEP8	Cytoskeleton
Q96RT7	Cytoskeleton
Q9C0D2	Cytoskeleton
Q9C0G6	Cytoskeleton
Q9H0A9	Cytoskeleton
Q9NSB4	Cytoskeleton
Q9P270	Cytoskeleton
Q9UPY8	Cytoskeleton
Q9Y281	Cytoskeleton
Q9Y2D8	Cytoskeleton
Q9Y5B8	Cytoskeleton
A0MZ66	Cytosol
O14950	Cytosol
O60678	Cytosol
O75891	Cytosol
O94887	Cytosol
P05090	Cytosol
P05387	Cytosol
P22102	Cytosol
P31946	Cytosol
P42898	Cytosol
P52757	Cytosol
P62873	Cytosol
P69891	Cytosol
Q01970	Cytosol
Q02153	Cytosol
Q03013	Cytosol
Q13522	Cytosol
Q13542	Cytosol
Q13564	Cytosol
Q16206	Cytosol
Q16774	Cytosol
Q16816	Cytosol
Q5SW24	Cytosol
Q6DHV7	Cytosol
Q6PEX3	Cytosol
Q6YHK3	Cytosol
Q6ZUM4	Cytosol
Q7RTR0	Cytosol
Q7Z3Y9	Cytosol
Q7Z5H3	Cytosol
Q8NEV9	Cytosol
Q8TE77	Cytosol
Q96F10	Cytosol
Q96LB4	Cytosol
Q99613	Cytosol
Q9BXI6	Cytosol
Q9BZX4	Cytosol
Q9H788	Cytosol
Q9NQW7	Cytosol
Q9UJT9	Cytosol
Q9ULE0	Cytosol
Q9UPT6	Cytosol
P07101	ER
P07988	ER
P29460	ER
P32754	ER
P52306	ER
P62820	ER
Q5NDL2	ER
Q70UQ0	ER
Q8WUM4	ER
Q9BQE5	ER
Q9NP73	ER
Q9UBU3	ER
A8TX70	Extracellular
O94964	Extracellular
O95274	Extracellular
P01602	Extracellular
P08519	Extracellular
P83110	Extracellular
Q01955	Extracellular
Q15389	Extracellular
Q99715	Extracellular
Q9H772	Extracellular
Q9UKP5	Extracellular
Q9UKZ9	Extracellular
O00189	Golgi
O14976	Golgi
O43747	Golgi
Q7RTS9	Golgi
Q92609	Golgi
Q96AX2	Golgi
Q9HAS0	Golgi
Q9NX57	Golgi
O75881	Inner membrane TMP
O95182	Inner membrane TMP
P51797	Inner membrane TMP
Q14318	Inner membrane TMP
Q7Z5B4	Inner membrane TMP
Q8N8Q8	Inner membrane TMP
Q8NHE4	Inner membrane TMP
Q8TB36	Inner membrane TMP
Q9H741	Inner membrane TMP
Q9H9V4	Inner membrane TMP
Q9NRK6	Inner membrane TMP
Q9NUN7	Inner membrane TMP
Q9UM22	Inner membrane TMP
O14879	Mitochondrium
P00374	Mitochondrium
P82650	Mitochondrium
Q6SZW1	Mitochondrium
Q96IR7	Mitochondrium
Q96RR1	Mitochondrium
Q9Y6N5	Mitochondrium
B2RXF5	Nucleus
O00192	Nucleus
O00287	Nucleus
O00482	Nucleus
O14503	Nucleus
O14647	Nucleus
O15015	Nucleus
O15457	Nucleus
O15520	Nucleus
O43151	Nucleus
O43309	Nucleus
O43745	Nucleus
O60548	Nucleus
O60684	Nucleus
O60942	Nucleus
O75152	Nucleus
O75293	Nucleus
O75486	Nucleus
O75582	Nucleus
O75626	Nucleus
O75925	Nucleus
O95343	Nucleus
O95935	Nucleus
O95985	Nucleus
P05114	Nucleus
P07438	Nucleus
P08651	Nucleus
P09016	Nucleus
P10828	Nucleus
P11161	Nucleus
P15407	Nucleus
P16455	Nucleus
P17027	Nucleus
P17097	Nucleus
P17480	Nucleus
P18583	Nucleus
P19419	Nucleus
P20585	Nucleus
P20719	Nucleus
P23511	Nucleus
P24855	Nucleus
P25791	Nucleus
P30876	Nucleus
P31314	Nucleus
P31941	Nucleus
P35680	Nucleus
P36954	Nucleus
P38935	Nucleus
P47974	Nucleus
P49321	Nucleus
P49642	Nucleus
P49798	Nucleus
P51946	Nucleus
P52657	Nucleus
P54277	Nucleus
P56545	Nucleus
P57071	Nucleus
P61244	Nucleus
P61960	Nucleus
P62508	Nucleus
P68431	Nucleus
P78346	Nucleus
P78367	Nucleus
P98168	Nucleus
Q01081	Nucleus
Q01101	Nucleus
Q02575	Nucleus
Q05066	Nucleus
Q05215	Nucleus
Q05925	Nucleus
Q06889	Nucleus
Q12870	Nucleus
Q12946	Nucleus
Q13129	Nucleus
Q13394	Nucleus
Q13395	Nucleus
Q13461	Nucleus
Q13503	Nucleus
Q13562	Nucleus
Q14139	Nucleus
Q14585	Nucleus
Q14966	Nucleus
Q149N8	Nucleus
Q15050	Nucleus
Q15532	Nucleus
Q15599	Nucleus
Q15911	Nucleus
Q16254	Nucleus
Q16566	Nucleus
Q32MQ0	Nucleus
Q3KQV3	Nucleus
Q3MJ62	Nucleus
Q3SYB3	Nucleus
Q53GI3	Nucleus
Q58F21	Nucleus
Q5C9Z4	Nucleus
Q5FWF5	Nucleus
Q5JUK2	Nucleus
Q5PSV4	Nucleus
Q5SQQ9	Nucleus
Q5TAB7	Nucleus
Q5THR3	Nucleus
Q5VV67	Nucleus
Q5VZF2	Nucleus
Q68E01	Nucleus
Q6NTE8	Nucleus
Q6PIF2	Nucleus
Q6UXN9	Nucleus
Q70CQ4	Nucleus
Q71DI3	Nucleus
Q71SY5	Nucleus
Q7Z3K6	Nucleus
Q7Z6V5	Nucleus
Q86TI0	Nucleus
Q86TU7	Nucleus
Q86UD4	Nucleus
Q86W50	Nucleus
Q86WB0	Nucleus
Q8IVW4	Nucleus
Q8IWI9	Nucleus
Q8IWS0	Nucleus
Q8IYA8	Nucleus
Q8IZU3	Nucleus
Q8N140	Nucleus
Q8N187	Nucleus
Q8NAV1	Nucleus
Q8NB12	Nucleus
Q8TEX9	Nucleus
Q8WV16	Nucleus
Q8WW12	Nucleus
Q92541	Nucleus
Q92564	Nucleus
Q92585	Nucleus
Q92753	Nucleus
Q92759	Nucleus
Q92782	Nucleus
Q92804	Nucleus
Q92832	Nucleus
Q96AV8	Nucleus
Q96B01	Nucleus
Q96C00	Nucleus
Q96CB8	Nucleus
Q96DE0	Nucleus
Q96GM8	Nucleus
Q96IT1	Nucleus
Q96J01	Nucleus
Q96JY0	Nucleus
Q96K80	Nucleus
Q96LA8	Nucleus
Q96LW9	Nucleus
Q96NC0	Nucleus
Q96NY9	Nucleus
Q96RN5	Nucleus
Q96SQ5	Nucleus
Q96T60	Nucleus
Q99459	Nucleus
Q99581	Nucleus
Q99973	Nucleus
Q9BQI6	Nucleus
Q9BRA0	Nucleus
Q9BUE0	Nucleus
Q9BWE0	Nucleus
Q9BWV3	Nucleus
Q9BXY8	Nucleus
Q9BYE7	Nucleus
Q9C0K0	Nucleus
Q9H0D2	Nucleus
Q9H0E7	Nucleus
Q9H0G5	Nucleus
Q9H165	Nucleus
Q9H2H8	Nucleus
Q9H2W2	Nucleus
Q9H7S9	Nucleus
Q9HAZ1	Nucleus
Q9HBH7	Nucleus
Q9HCK0	Nucleus
Q9HCS7	Nucleus
Q9NQC1	Nucleus
Q9NQZ3	Nucleus
Q9NRF9	Nucleus
Q9NRZ9	Nucleus
Q9NSC2	Nucleus
Q9NVM9	Nucleus
Q9P0L1	Nucleus
Q9P2I0	Nucleus
Q9UBC1	Nucleus
Q9UBU7	Nucleus
Q9UDW3	Nucleus
Q9UEG4	Nucleus
Q9UFW8	Nucleus
Q9UHJ3	Nucleus
Q9UHK0	Nucleus
Q9UHV8	Nucleus
Q9UJA5	Nucleus
Q9UKI8	Nucleus
Q9UKS7	Nucleus
Q9UPS6	Nucleus
Q9UQ84	Nucleus
Q9Y232	Nucleus
Q9Y2K5	Nucleus
Q9Y2X0	Nucleus
Q9Y388	Nucleus
Q9Y3Q8	Nucleus
Q9Y458	Nucleus
Q9Y586	Nucleus
Q9Y5Q8	Nucleus
A2RU30	Nucleus/cytoplasm shuttling
A4D1E9	Nucleus/cytoplasm shuttling
O00161	Nucleus/cytoplasm shuttling
O00268	Nucleus/cytoplasm shuttling
O00311	Nucleus/cytoplasm shuttling
O14746	Nucleus/cytoplasm shuttling
O14893	Nucleus/cytoplasm shuttling
O15144	Nucleus/cytoplasm shuttling
O15145	Nucleus/cytoplasm shuttling
O15504	Nucleus/cytoplasm shuttling
O15524	Nucleus/cytoplasm shuttling
O43236	Nucleus/cytoplasm shuttling
O43251	Nucleus/cytoplasm shuttling
O43255	Nucleus/cytoplasm shuttling
O43264	Nucleus/cytoplasm shuttling
O43592	Nucleus/cytoplasm shuttling
O43765	Nucleus/cytoplasm shuttling
O60701	Nucleus/cytoplasm shuttling
O60716	Nucleus/cytoplasm shuttling
O60760	Nucleus/cytoplasm shuttling
O75475	Nucleus/cytoplasm shuttling
O75771	Nucleus/cytoplasm shuttling
O75781	Nucleus/cytoplasm shuttling
O75828	Nucleus/cytoplasm shuttling
O94972	Nucleus/cytoplasm shuttling
O94986	Nucleus/cytoplasm shuttling
O95235	Nucleus/cytoplasm shuttling
O95373	Nucleus/cytoplasm shuttling
P02489	Nucleus/cytoplasm shuttling
P04080	Nucleus/cytoplasm shuttling
P04818	Nucleus/cytoplasm shuttling
P05230	Nucleus/cytoplasm shuttling
P06401	Nucleus/cytoplasm shuttling
P06899	Nucleus/cytoplasm shuttling
P07910	Nucleus/cytoplasm shuttling
P09132	Nucleus/cytoplasm shuttling
P09211	Nucleus/cytoplasm shuttling
P09455	Nucleus/cytoplasm shuttling
P09622	Nucleus/cytoplasm shuttling
P09884	Nucleus/cytoplasm shuttling
P11171	Nucleus/cytoplasm shuttling
P11309	Nucleus/cytoplasm shuttling
P14618	Nucleus/cytoplasm shuttling
P14859	Nucleus/cytoplasm shuttling
P15822	Nucleus/cytoplasm shuttling
P16591	Nucleus/cytoplasm shuttling
P17931	Nucleus/cytoplasm shuttling
P18848	Nucleus/cytoplasm shuttling
P19784	Nucleus/cytoplasm shuttling
P19838	Nucleus/cytoplasm shuttling
P20700	Nucleus/cytoplasm shuttling
P22314	Nucleus/cytoplasm shuttling
P22694	Nucleus/cytoplasm shuttling
P23378	Nucleus/cytoplasm shuttling
P24534	Nucleus/cytoplasm shuttling
P24864	Nucleus/cytoplasm shuttling
P26373	Nucleus/cytoplasm shuttling
P27707	Nucleus/cytoplasm shuttling
P28289	Nucleus/cytoplasm shuttling
P29074	Nucleus/cytoplasm shuttling
P29373	Nucleus/cytoplasm shuttling
P29374	Nucleus/cytoplasm shuttling
P29508	Nucleus/cytoplasm shuttling
P30047	Nucleus/cytoplasm shuttling
P30260	Nucleus/cytoplasm shuttling
P31152	Nucleus/cytoplasm shuttling
P33778	Nucleus/cytoplasm shuttling
P35222	Nucleus/cytoplasm shuttling
P35869	Nucleus/cytoplasm shuttling
P40617	Nucleus/cytoplasm shuttling
P41218	Nucleus/cytoplasm shuttling
P42677	Nucleus/cytoplasm shuttling
P42694	Nucleus/cytoplasm shuttling
P42773	Nucleus/cytoplasm shuttling
P43357	Nucleus/cytoplasm shuttling
P48431	Nucleus/cytoplasm shuttling
P48595	Nucleus/cytoplasm shuttling
P49773	Nucleus/cytoplasm shuttling
P49789	Nucleus/cytoplasm shuttling
P51668	Nucleus/cytoplasm shuttling
P51784	Nucleus/cytoplasm shuttling
P51812	Nucleus/cytoplasm shuttling
P53355	Nucleus/cytoplasm shuttling
P53667	Nucleus/cytoplasm shuttling
P54132	Nucleus/cytoplasm shuttling
P54257	Nucleus/cytoplasm shuttling
P54368	Nucleus/cytoplasm shuttling
P54652	Nucleus/cytoplasm shuttling
P54727	Nucleus/cytoplasm shuttling
P55036	Nucleus/cytoplasm shuttling
P55345	Nucleus/cytoplasm shuttling
P57053	Nucleus/cytoplasm shuttling
P58546	Nucleus/cytoplasm shuttling
P61962	Nucleus/cytoplasm shuttling
P62068	Nucleus/cytoplasm shuttling
P62241	Nucleus/cytoplasm shuttling
P62714	Nucleus/cytoplasm shuttling
P62937	Nucleus/cytoplasm shuttling
P63098	Nucleus/cytoplasm shuttling
P68036	Nucleus/cytoplasm shuttling
P78356	Nucleus/cytoplasm shuttling
P78527	Nucleus/cytoplasm shuttling
Q00978	Nucleus/cytoplasm shuttling
Q06787	Nucleus/cytoplasm shuttling
Q07912	Nucleus/cytoplasm shuttling
Q0VG06	Nucleus/cytoplasm shuttling
Q12834	Nucleus/cytoplasm shuttling
Q12873	Nucleus/cytoplasm shuttling
Q12933	Nucleus/cytoplasm shuttling
Q13033	Nucleus/cytoplasm shuttling
Q13131	Nucleus/cytoplasm shuttling
Q13137	Nucleus/cytoplasm shuttling
Q13144	Nucleus/cytoplasm shuttling
Q13164	Nucleus/cytoplasm shuttling
Q13188	Nucleus/cytoplasm shuttling
Q13228	Nucleus/cytoplasm shuttling
Q13315	Nucleus/cytoplasm shuttling
Q14181	Nucleus/cytoplasm shuttling
Q14511	Nucleus/cytoplasm shuttling
Q14669	Nucleus/cytoplasm shuttling
Q15154	Nucleus/cytoplasm shuttling
Q15287	Nucleus/cytoplasm shuttling
Q15366	Nucleus/cytoplasm shuttling
Q15369	Nucleus/cytoplasm shuttling
Q15642	Nucleus/cytoplasm shuttling
Q15750	Nucleus/cytoplasm shuttling
Q15847	Nucleus/cytoplasm shuttling
Q16181	Nucleus/cytoplasm shuttling
Q16666	Nucleus/cytoplasm shuttling
Q29RF7	Nucleus/cytoplasm shuttling
Q3YEC7	Nucleus/cytoplasm shuttling
Q49A26	Nucleus/cytoplasm shuttling
Q5TA31	Nucleus/cytoplasm shuttling
Q5TAP6	Nucleus/cytoplasm shuttling
Q5XG87	Nucleus/cytoplasm shuttling
Q6GPH4	Nucleus/cytoplasm shuttling
Q6P1J9	Nucleus/cytoplasm shuttling
Q6P6C2	Nucleus/cytoplasm shuttling
Q6T4R5	Nucleus/cytoplasm shuttling
Q6UN15	Nucleus/cytoplasm shuttling
Q6VMQ6	Nucleus/cytoplasm shuttling
Q7LBR1	Nucleus/cytoplasm shuttling
Q7Z417	Nucleus/cytoplasm shuttling
Q7Z4I7	Nucleus/cytoplasm shuttling
Q86T82	Nucleus/cytoplasm shuttling
Q86W56	Nucleus/cytoplasm shuttling
Q86WJ1	Nucleus/cytoplasm shuttling
Q86X51	Nucleus/cytoplasm shuttling
Q8IVL5	Nucleus/cytoplasm shuttling
Q8IWJ2	Nucleus/cytoplasm shuttling
Q8IXJ6	Nucleus/cytoplasm shuttling
Q8IXM2	Nucleus/cytoplasm shuttling
Q8IXQ5	Nucleus/cytoplasm shuttling
Q8IXQ6	Nucleus/cytoplasm shuttling
Q8IYM1	Nucleus/cytoplasm shuttling
Q8N2I9	Nucleus/cytoplasm shuttling
Q8N3C7	Nucleus/cytoplasm shuttling
Q8N4C6	Nucleus/cytoplasm shuttling
Q8NAX2	Nucleus/cytoplasm shuttling
Q8NE09	Nucleus/cytoplasm shuttling
Q8NEJ9	Nucleus/cytoplasm shuttling
Q8NFH3	Nucleus/cytoplasm shuttling
Q8NG31	Nucleus/cytoplasm shuttling
Q8NHV4	Nucleus/cytoplasm shuttling
Q8TAF3	Nucleus/cytoplasm shuttling
Q8TCD5	Nucleus/cytoplasm shuttling
Q8TE04	Nucleus/cytoplasm shuttling
Q8TEY7	Nucleus/cytoplasm shuttling
Q8WV24	Nucleus/cytoplasm shuttling
Q8WYQ5	Nucleus/cytoplasm shuttling
Q92786	Nucleus/cytoplasm shuttling
Q92845	Nucleus/cytoplasm shuttling
Q92905	Nucleus/cytoplasm shuttling
Q96BY6	Nucleus/cytoplasm shuttling
Q96CM3	Nucleus/cytoplasm shuttling
Q96DZ5	Nucleus/cytoplasm shuttling
Q96EB6	Nucleus/cytoplasm shuttling
Q96EF0	Nucleus/cytoplasm shuttling
Q96F44	Nucleus/cytoplasm shuttling
Q96FC9	Nucleus/cytoplasm shuttling
Q96GX5	Nucleus/cytoplasm shuttling
Q96I59	Nucleus/cytoplasm shuttling
Q96IF1	Nucleus/cytoplasm shuttling
Q96IY1	Nucleus/cytoplasm shuttling
Q96JI7	Nucleus/cytoplasm shuttling
Q96JM3	Nucleus/cytoplasm shuttling
Q96L92	Nucleus/cytoplasm shuttling
Q96LD4	Nucleus/cytoplasm shuttling
Q96M11	Nucleus/cytoplasm shuttling
Q96MT3	Nucleus/cytoplasm shuttling
Q96PY6	Nucleus/cytoplasm shuttling
Q96Q42	Nucleus/cytoplasm shuttling
Q96S16	Nucleus/cytoplasm shuttling
Q96T68	Nucleus/cytoplasm shuttling
Q99497	Nucleus/cytoplasm shuttling
Q99558	Nucleus/cytoplasm shuttling
Q99584	Nucleus/cytoplasm shuttling
Q99704	Nucleus/cytoplasm shuttling
Q99814	Nucleus/cytoplasm shuttling
Q99952	Nucleus/cytoplasm shuttling
Q9BQE3	Nucleus/cytoplasm shuttling
Q9BV86	Nucleus/cytoplasm shuttling
Q9BWC9	Nucleus/cytoplasm shuttling
Q9BWU1	Nucleus/cytoplasm shuttling
Q9BXB4	Nucleus/cytoplasm shuttling
Q9BXW9	Nucleus/cytoplasm shuttling
Q9BZE4	Nucleus/cytoplasm shuttling
Q9BZG8	Nucleus/cytoplasm shuttling
Q9C000	Nucleus/cytoplasm shuttling
Q9H2D6	Nucleus/cytoplasm shuttling
Q9H361	Nucleus/cytoplasm shuttling
Q9H3K6	Nucleus/cytoplasm shuttling
Q9H6E4	Nucleus/cytoplasm shuttling
Q9H6K1	Nucleus/cytoplasm shuttling
Q9H6R4	Nucleus/cytoplasm shuttling
Q9H981	Nucleus/cytoplasm shuttling
Q9H9A5	Nucleus/cytoplasm shuttling
Q9HCP0	Nucleus/cytoplasm shuttling
Q9HD15	Nucleus/cytoplasm shuttling
Q9NP71	Nucleus/cytoplasm shuttling
Q9NQ92	Nucleus/cytoplasm shuttling
Q9NQW6	Nucleus/cytoplasm shuttling
Q9NRR5	Nucleus/cytoplasm shuttling
Q9NRS6	Nucleus/cytoplasm shuttling
Q9NS56	Nucleus/cytoplasm shuttling
Q9NTX9	Nucleus/cytoplasm shuttling
Q9NUQ7	Nucleus/cytoplasm shuttling
Q9NWB1	Nucleus/cytoplasm shuttling
Q9NWT6	Nucleus/cytoplasm shuttling
Q9NYF0	Nucleus/cytoplasm shuttling
Q9NZJ0	Nucleus/cytoplasm shuttling
Q9P0V3	Nucleus/cytoplasm shuttling
Q9UBN7	Nucleus/cytoplasm shuttling
Q9UGK8	Nucleus/cytoplasm shuttling
Q9UHB4	Nucleus/cytoplasm shuttling
Q9UHR5	Nucleus/cytoplasm shuttling
Q9UJ68	Nucleus/cytoplasm shuttling
Q9UJX6	Nucleus/cytoplasm shuttling
Q9UK99	Nucleus/cytoplasm shuttling
Q9UKK9	Nucleus/cytoplasm shuttling
Q9UKV8	Nucleus/cytoplasm shuttling
Q9ULZ3	Nucleus/cytoplasm shuttling
Q9UMQ3	Nucleus/cytoplasm shuttling
Q9UNF1	Nucleus/cytoplasm shuttling
Q9UPQ9	Nucleus/cytoplasm shuttling
Q9UQ80	Nucleus/cytoplasm shuttling
Q9Y2D1	Nucleus/cytoplasm shuttling
Q9Y2R2	Nucleus/cytoplasm shuttling
Q9Y2T1	Nucleus/cytoplasm shuttling
Q9Y2Z0	Nucleus/cytoplasm shuttling
Q9Y3D8	Nucleus/cytoplasm shuttling
Q9Y4X5	Nucleus/cytoplasm shuttling
Q9Y5Z7	Nucleus/cytoplasm shuttling
Q9Y6E0	Nucleus/cytoplasm shuttling
Q9Y6M1	Nucleus/cytoplasm shuttling
Q9Y6Y0	Nucleus/cytoplasm shuttling
A5D8T8	Other intracellular organelle
O14964	Other intracellular organelle
P00813	Other intracellular organelle
P20151	Other intracellular organelle
Q86UX7	Other intracellular organelle
Q9UPW8	Other intracellular organelle
Q9Y6I3	Other intracellular organelle
B2RUY7	Plasmamembrane TMP
O00168	Plasmamembrane TMP
O14511	Plasmamembrane TMP
O15399	Plasmamembrane TMP
O43155	Plasmamembrane TMP
O43525	Plasmamembrane TMP
O43752	Plasmamembrane TMP
O60706	Plasmamembrane TMP
O75084	Plasmamembrane TMP
O94778	Plasmamembrane TMP
P01130	Plasmamembrane TMP
P01903	Plasmamembrane TMP
P05026	Plasmamembrane TMP
P07202	Plasmamembrane TMP
P08173	Plasmamembrane TMP
P08473	Plasmamembrane TMP
P09848	Plasmamembrane TMP
P12318	Plasmamembrane TMP
P12319	Plasmamembrane TMP
P17302	Plasmamembrane TMP
P17612	Plasmamembrane TMP
P17813	Plasmamembrane TMP
P20645	Plasmamembrane TMP
P20701	Plasmamembrane TMP
P21462	Plasmamembrane TMP
P21731	Plasmamembrane TMP
P21917	Plasmamembrane TMP
P21918	Plasmamembrane TMP
P22223	Plasmamembrane TMP
P25021	Plasmamembrane TMP
P25116	Plasmamembrane TMP
P29371	Plasmamembrane TMP
P30874	Plasmamembrane TMP
P37023	Plasmamembrane TMP
P41145	Plasmamembrane TMP
P43146	Plasmamembrane TMP
P43632	Plasmamembrane TMP
P43681	Plasmamembrane TMP
P48029	Plasmamembrane TMP
P48048	Plasmamembrane TMP
P49279	Plasmamembrane TMP
P49961	Plasmamembrane TMP
P50993	Plasmamembrane TMP
P51787	Plasmamembrane TMP
P54289	Plasmamembrane TMP
P55061	Plasmamembrane TMP
P56747	Plasmamembrane TMP
P57103	Plasmamembrane TMP
P58335	Plasmamembrane TMP
P61073	Plasmamembrane TMP
P78357	Plasmamembrane TMP
Q04721	Plasmamembrane TMP
Q06495	Plasmamembrane TMP
Q07817	Plasmamembrane TMP
Q12791	Plasmamembrane TMP
Q12884	Plasmamembrane TMP
Q13634	Plasmamembrane TMP
Q14028	Plasmamembrane TMP
Q14832	Plasmamembrane TMP
Q14973	Plasmamembrane TMP
Q16281	Plasmamembrane TMP
Q16572	Plasmamembrane TMP
Q16880	Plasmamembrane TMP
Q19T08	Plasmamembrane TMP
Q495A1	Plasmamembrane TMP
Q4ZJI4	Plasmamembrane TMP
Q504Y0	Plasmamembrane TMP
Q5KU26	Plasmamembrane TMP
Q5VST9	Plasmamembrane TMP
Q5VWK5	Plasmamembrane TMP
Q68DV7	Plasmamembrane TMP
Q6MZM0	Plasmamembrane TMP
Q6UVK1	Plasmamembrane TMP
Q6UXD5	Plasmamembrane TMP
Q6ZUX7	Plasmamembrane TMP
Q7Z7N9	Plasmamembrane TMP
Q86SQ6	Plasmamembrane TMP
Q86Z14	Plasmamembrane TMP
Q8IW52	Plasmamembrane TMP
Q8IYJ0	Plasmamembrane TMP
Q8N387	Plasmamembrane TMP
Q8N743	Plasmamembrane TMP
Q8NE79	Plasmamembrane TMP
Q8NHP6	Plasmamembrane TMP
Q8WXI7	Plasmamembrane TMP
Q8WZ75	Plasmamembrane TMP
Q96P56	Plasmamembrane TMP
Q96P65	Plasmamembrane TMP
Q96PD2	Plasmamembrane TMP
Q96PQ0	Plasmamembrane TMP
Q96Q91	Plasmamembrane TMP
Q99705	Plasmamembrane TMP
Q9BTN0	Plasmamembrane TMP
Q9BX67	Plasmamembrane TMP
Q9BXJ1	Plasmamembrane TMP
Q9BXJ7	Plasmamembrane TMP
Q9H3S1	Plasmamembrane TMP
Q9H9B4	Plasmamembrane TMP
Q9HCC8	Plasmamembrane TMP
Q9NP84	Plasmamembrane TMP
Q9NRR2	Plasmamembrane TMP
Q9NRX5	Plasmamembrane TMP
Q9NUT2	Plasmamembrane TMP
Q9NY72	Plasmamembrane TMP
Q9NYK1	Plasmamembrane TMP
Q9UBG0	Plasmamembrane TMP
Q9UIG8	Plasmamembrane TMP
Q9UKU0	Plasmamembrane TMP
Q9UMR7	Plasmamembrane TMP
Q9Y287	Plasmamembrane TMP
Q9Y653	Plasmamembrane TMP
Q9Y6N7	Plasmamembrane TMP
Q9NZM6	TMP in unknown membrane
O75459	Unknown
P18545	Unknown
P51124	Unknown
Q49AJ0	Unknown
Q5HYW2	Unknown
Q5T754	Unknown
Q6PL24	Unknown
Q6RVD6	Unknown
Q86Y37	Unknown
Q8N3A8	Unknown
Q96IP4	Unknown
Q96NT3	Unknown
Q9C091	Unknown
Q9UBC7	Unknown
Q9ULV8	Unknown
