## Supplementary data files for "Phase-separating fusion proteins drive cancer by dysregulating transcription through ectopic condensates": background_328.tsv

O00463	Cytoskeleton
O60308	Cytoskeleton
O60861	Cytoskeleton
O94844	Cytoskeleton
P10644	Cytoskeleton
P20930	Cytoskeleton
P35580	Cytoskeleton
P35900	Cytoskeleton
P35908	Cytoskeleton
P62736	Cytoskeleton
Q2V2M9	Cytoskeleton
Q5JTW2	Cytoskeleton
Q6IQ19	Cytoskeleton
Q6P5Q4	Cytoskeleton
Q7Z4L5	Cytoskeleton
Q8IYX3	Cytoskeleton
Q8N1V2	Cytoskeleton
Q8TE73	Cytoskeleton
Q8TEA7	Cytoskeleton
Q969J3	Cytoskeleton
Q96C92	Cytoskeleton
Q96FT9	Cytoskeleton
Q96MT7	Cytoskeleton
Q9BYV8	Cytoskeleton
Q9C0D6	Cytoskeleton
Q9HCH0	Cytoskeleton
Q9NRI5	Cytoskeleton
Q9P209	Cytoskeleton
Q9Y2H9	Cytoskeleton
A4D126	Cytosol
A6NIH7	Cytosol
O00303	Cytosol
O43790	Cytosol
O60880	Cytosol
O75334	Cytosol
O94915	Cytosol
O94989	Cytosol
O95171	Cytosol
O95340	Cytosol
P25098	Cytosol
P60903	Cytosol
P63218	Cytosol
P82987	Cytosol
Q00266	Cytosol
Q12852	Cytosol
Q13237	Cytosol
Q14184	Cytosol
Q3MJ16	Cytosol
Q5JS13	Cytosol
Q6ZVT0	Cytosol
Q71RC2	Cytosol
Q7L1Q6	Cytosol
Q7L266	Cytosol
Q8IUC1	Cytosol
Q8IYD1	Cytosol
Q8N1Q1	Cytosol
Q96FZ2	Cytosol
Q9BRA2	Cytosol
Q9BU89	Cytosol
Q9BY44	Cytosol
Q9BYP9	Cytosol
Q9BZM1	Cytosol
Q9HD40	Cytosol
Q9NR23	Cytosol
Q9NUV9	Cytosol
Q9NXV2	Cytosol
Q9UHY8	Cytosol
Q9UPY6	Cytosol
Q9Y239	Cytosol
Q9Y4L5	Cytosol
Q9Y5W3	Cytosol
O15018	ER
O60240	ER
O75385	ER
P04114	ER
P05060	ER
P08240	ER
Q02156	ER
Q8IWL1	ER
Q8NHG7	ER
Q96EK6	ER
Q9H4P4	ER
Q9NR63	ER
O00469	Extracellular
O15467	Extracellular
P04070	Extracellular
P11150	Extracellular
P20827	Extracellular
P20851	Extracellular
P55774	Extracellular
P58499	Extracellular
P59510	Extracellular
Q504Y2	Extracellular
Q9NS71	Extracellular
Q9NY56	Extracellular
P16278	Golgi
P61647	Golgi
Q14088	Golgi
Q15139	Golgi
Q8IVF7	Golgi
Q8N3F8	Golgi
Q9NPB3	Golgi
Q9NX02	Golgi
O75324	Inner membrane TMP
P49821	Inner membrane TMP
Q6GMR7	Inner membrane TMP
Q8IVP5	Inner membrane TMP
Q8IZT8	Inner membrane TMP
Q8TDB4	Inner membrane TMP
Q8TEY5	Inner membrane TMP
Q8WYQ3	Inner membrane TMP
Q96SQ9	Inner membrane TMP
Q99942	Inner membrane TMP
Q9H0V9	Inner membrane TMP
Q9H3Q3	Inner membrane TMP
Q9NXF8	Inner membrane TMP
P00480	Mitochondrium
P20674	Mitochondrium
P31937	Mitochondrium
P41250	Mitochondrium
P48735	Mitochondrium
Q969Z0	Mitochondrium
Q9H3H1	Mitochondrium
A8MZ59	Nucleus
B2RXF5	Nucleus
O00299	Nucleus
O14646	Nucleus
O14981	Nucleus
O15151	Nucleus
O15360	Nucleus
O15391	Nucleus
O43143	Nucleus
O43186	Nucleus
O43390	Nucleus
O43435	Nucleus
O43474	Nucleus
O43513	Nucleus
O43660	Nucleus
O43745	Nucleus
O60885	Nucleus
O75444	Nucleus
O75586	Nucleus
O75925	Nucleus
O94768	Nucleus
O94941	Nucleus
O95238	Nucleus
O95707	Nucleus
P05813	Nucleus
P10412	Nucleus
P10826	Nucleus
P11308	Nucleus
P13994	Nucleus
P20393	Nucleus
P22674	Nucleus
P23771	Nucleus
P25800	Nucleus
P28347	Nucleus
P30414	Nucleus
P31314	Nucleus
P33991	Nucleus
P35269	Nucleus
P35453	Nucleus
P35716	Nucleus
P41567	Nucleus
P43378	Nucleus
P46939	Nucleus
P49005	Nucleus
P49760	Nucleus
P49917	Nucleus
P51817	Nucleus
P52272	Nucleus
P55771	Nucleus
P56178	Nucleus
P56182	Nucleus
P56545	Nucleus
P78316	Nucleus
P85037	Nucleus
Q01658	Nucleus
Q02535	Nucleus
Q06889	Nucleus
Q07687	Nucleus
Q08945	Nucleus
Q12837	Nucleus
Q12901	Nucleus
Q13207	Nucleus
Q13363	Nucleus
Q13516	Nucleus
Q13573	Nucleus
Q13619	Nucleus
Q13889	Nucleus
Q14320	Nucleus
Q14584	Nucleus
Q14929	Nucleus
Q14995	Nucleus
Q15020	Nucleus
Q15054	Nucleus
Q15233	Nucleus
Q15415	Nucleus
Q15431	Nucleus
Q15545	Nucleus
Q15572	Nucleus
Q16560	Nucleus
Q2TAL8	Nucleus
Q53GI3	Nucleus
Q5SQQ9	Nucleus
Q5T0F9	Nucleus
Q5T2T1	Nucleus
Q5TA89	Nucleus
Q659C4	Nucleus
Q68G74	Nucleus
Q6IQ16	Nucleus
Q6NX45	Nucleus
Q6NYC1	Nucleus
Q6NZ36	Nucleus
Q6P0N0	Nucleus
Q6P2Q9	Nucleus
Q6PIF2	Nucleus
Q6PIW4	Nucleus
Q6RFH5	Nucleus
Q6SPF0	Nucleus
Q6ZNH5	Nucleus
Q7RTU1	Nucleus
Q7Z4G1	Nucleus
Q86UU0	Nucleus
Q86VM9	Nucleus
Q86XN8	Nucleus
Q8IU85	Nucleus
Q8IY37	Nucleus
Q8IYI8	Nucleus
Q8IZU0	Nucleus
Q8IZU1	Nucleus
Q8N201	Nucleus
Q8N5P1	Nucleus
Q8N635	Nucleus
Q8N6T7	Nucleus
Q8NBB4	Nucleus
Q8NCF5	Nucleus
Q8NDF8	Nucleus
Q8NEA6	Nucleus
Q8NHM5	Nucleus
Q8TBZ3	Nucleus
Q8WU58	Nucleus
Q8WYH8	Nucleus
Q92481	Nucleus
Q92750	Nucleus
Q92793	Nucleus
Q92886	Nucleus
Q92988	Nucleus
Q969T9	Nucleus
Q96A08	Nucleus
Q96BP3	Nucleus
Q96D98	Nucleus
Q96EL1	Nucleus
Q96EU6	Nucleus
Q96GM5	Nucleus
Q96JC9	Nucleus
Q96JM7	Nucleus
Q96JN0	Nucleus
Q96KK5	Nucleus
Q96L96	Nucleus
Q96LA8	Nucleus
Q96MM3	Nucleus
Q96N58	Nucleus
Q96NM4	Nucleus
Q96RE7	Nucleus
Q96SI9	Nucleus
Q99581	Nucleus
Q99728	Nucleus
Q99729	Nucleus
Q99988	Nucleus
Q9BQ69	Nucleus
Q9BQF6	Nucleus
Q9BQG0	Nucleus
Q9BSJ6	Nucleus
Q9BTA9	Nucleus
Q9BVC3	Nucleus
Q9BW71	Nucleus
Q9BWN1	Nucleus
Q9BXT8	Nucleus
Q9BY41	Nucleus
Q9BY42	Nucleus
Q9BYW2	Nucleus
Q9C0J9	Nucleus
Q9C0K0	Nucleus
Q9H0D6	Nucleus
Q9H0E7	Nucleus
Q9H0G5	Nucleus
Q9H1B7	Nucleus
Q9H3D4	Nucleus
Q9H6U6	Nucleus
Q9H8H0	Nucleus
Q9H8M2	Nucleus
Q9H9S0	Nucleus
Q9HA38	Nucleus
Q9HBM6	Nucleus
Q9HCE5	Nucleus
Q9HCU9	Nucleus
Q9NPC8	Nucleus
Q9NQW5	Nucleus
Q9NRE2	Nucleus
Q9NRN9	Nucleus
Q9NRW3	Nucleus
Q9NUK0	Nucleus
Q9NUX5	Nucleus
Q9NV56	Nucleus
Q9NW75	Nucleus
Q9NXW9	Nucleus
Q9NY99	Nucleus
Q9NYF8	Nucleus
Q9NYV6	Nucleus
Q9P2F9	Nucleus
Q9P2K5	Nucleus
Q9P2R6	Nucleus
Q9UBC0	Nucleus
Q9UBK2	Nucleus
Q9UBS0	Nucleus
Q9UIW0	Nucleus
Q9UM82	Nucleus
Q9UPQ3	Nucleus
Q9UPW5	Nucleus
Q9Y247	Nucleus
Q9Y2F5	Nucleus
Q9Y3C7	Nucleus
Q9Y3E1	Nucleus
Q9Y3Y2	Nucleus
Q9Y4A8	Nucleus
Q9Y5J3	Nucleus
Q9Y5Q9	Nucleus
Q9Y5T5	Nucleus
A0AVK6	Nucleus/cytoplasm shuttling
A1L4K1	Nucleus/cytoplasm shuttling
A6ND36	Nucleus/cytoplasm shuttling
A9UHW6	Nucleus/cytoplasm shuttling
O00232	Nucleus/cytoplasm shuttling
O00401	Nucleus/cytoplasm shuttling
O00743	Nucleus/cytoplasm shuttling
O14526	Nucleus/cytoplasm shuttling
O14907	Nucleus/cytoplasm shuttling
O15055	Nucleus/cytoplasm shuttling
O15078	Nucleus/cytoplasm shuttling
O15143	Nucleus/cytoplasm shuttling
O15164	Nucleus/cytoplasm shuttling
O15524	Nucleus/cytoplasm shuttling
O43318	Nucleus/cytoplasm shuttling
O43670	Nucleus/cytoplasm shuttling
O43681	Nucleus/cytoplasm shuttling
O60291	Nucleus/cytoplasm shuttling
O60313	Nucleus/cytoplasm shuttling
O60336	Nucleus/cytoplasm shuttling
O60662	Nucleus/cytoplasm shuttling
O60760	Nucleus/cytoplasm shuttling
O75317	Nucleus/cytoplasm shuttling
O75449	Nucleus/cytoplasm shuttling
O75791	Nucleus/cytoplasm shuttling
O75828	Nucleus/cytoplasm shuttling
O75840	Nucleus/cytoplasm shuttling
O75934	Nucleus/cytoplasm shuttling
O95271	Nucleus/cytoplasm shuttling
P03950	Nucleus/cytoplasm shuttling
P04899	Nucleus/cytoplasm shuttling
P05164	Nucleus/cytoplasm shuttling
P05408	Nucleus/cytoplasm shuttling
P06744	Nucleus/cytoplasm shuttling
P07305	Nucleus/cytoplasm shuttling
P08559	Nucleus/cytoplasm shuttling
P0CG48	Nucleus/cytoplasm shuttling
P11172	Nucleus/cytoplasm shuttling
P11474	Nucleus/cytoplasm shuttling
P11940	Nucleus/cytoplasm shuttling
P13489	Nucleus/cytoplasm shuttling
P14373	Nucleus/cytoplasm shuttling
P14923	Nucleus/cytoplasm shuttling
P15374	Nucleus/cytoplasm shuttling
P16219	Nucleus/cytoplasm shuttling
P16591	Nucleus/cytoplasm shuttling
P18858	Nucleus/cytoplasm shuttling
P19474	Nucleus/cytoplasm shuttling
P19544	Nucleus/cytoplasm shuttling
P20591	Nucleus/cytoplasm shuttling
P20794	Nucleus/cytoplasm shuttling
P22736	Nucleus/cytoplasm shuttling
P23258	Nucleus/cytoplasm shuttling
P24468	Nucleus/cytoplasm shuttling
P25445	Nucleus/cytoplasm shuttling
P25788	Nucleus/cytoplasm shuttling
P25789	Nucleus/cytoplasm shuttling
P26373	Nucleus/cytoplasm shuttling
P26651	Nucleus/cytoplasm shuttling
P29084	Nucleus/cytoplasm shuttling
P29590	Nucleus/cytoplasm shuttling
P30626	Nucleus/cytoplasm shuttling
P31151	Nucleus/cytoplasm shuttling
P31948	Nucleus/cytoplasm shuttling
P34931	Nucleus/cytoplasm shuttling
P35658	Nucleus/cytoplasm shuttling
P40306	Nucleus/cytoplasm shuttling
P40763	Nucleus/cytoplasm shuttling
P41091	Nucleus/cytoplasm shuttling
P41214	Nucleus/cytoplasm shuttling
P41252	Nucleus/cytoplasm shuttling
P42330	Nucleus/cytoplasm shuttling
P42574	Nucleus/cytoplasm shuttling
P42694	Nucleus/cytoplasm shuttling
P46108	Nucleus/cytoplasm shuttling
P47712	Nucleus/cytoplasm shuttling
P49674	Nucleus/cytoplasm shuttling
P49841	Nucleus/cytoplasm shuttling
P50479	Nucleus/cytoplasm shuttling
P51553	Nucleus/cytoplasm shuttling
P51784	Nucleus/cytoplasm shuttling
P52294	Nucleus/cytoplasm shuttling
P52564	Nucleus/cytoplasm shuttling
P52630	Nucleus/cytoplasm shuttling
P52655	Nucleus/cytoplasm shuttling
P52948	Nucleus/cytoplasm shuttling
P55072	Nucleus/cytoplasm shuttling
P55199	Nucleus/cytoplasm shuttling
P57053	Nucleus/cytoplasm shuttling
P60866	Nucleus/cytoplasm shuttling
P61160	Nucleus/cytoplasm shuttling
P61218	Nucleus/cytoplasm shuttling
P62241	Nucleus/cytoplasm shuttling
P62258	Nucleus/cytoplasm shuttling
P62333	Nucleus/cytoplasm shuttling
P62979	Nucleus/cytoplasm shuttling
P62987	Nucleus/cytoplasm shuttling
P63098	Nucleus/cytoplasm shuttling
P78356	Nucleus/cytoplasm shuttling
P78417	Nucleus/cytoplasm shuttling
P82970	Nucleus/cytoplasm shuttling
P83916	Nucleus/cytoplasm shuttling
P99999	Nucleus/cytoplasm shuttling
Q00839	Nucleus/cytoplasm shuttling
Q01130	Nucleus/cytoplasm shuttling
Q01201	Nucleus/cytoplasm shuttling
Q01664	Nucleus/cytoplasm shuttling
Q02080	Nucleus/cytoplasm shuttling
Q05516	Nucleus/cytoplasm shuttling
Q07666	Nucleus/cytoplasm shuttling
Q12802	Nucleus/cytoplasm shuttling
Q12967	Nucleus/cytoplasm shuttling
Q13107	Nucleus/cytoplasm shuttling
Q13257	Nucleus/cytoplasm shuttling
Q13489	Nucleus/cytoplasm shuttling
Q13490	Nucleus/cytoplasm shuttling
Q13526	Nucleus/cytoplasm shuttling
Q13554	Nucleus/cytoplasm shuttling
Q13627	Nucleus/cytoplasm shuttling
Q14142	Nucleus/cytoplasm shuttling
Q147X3	Nucleus/cytoplasm shuttling
Q14997	Nucleus/cytoplasm shuttling
Q14CB8	Nucleus/cytoplasm shuttling
Q15165	Nucleus/cytoplasm shuttling
Q15365	Nucleus/cytoplasm shuttling
Q15477	Nucleus/cytoplasm shuttling
Q15569	Nucleus/cytoplasm shuttling
Q15650	Nucleus/cytoplasm shuttling
Q16576	Nucleus/cytoplasm shuttling
Q16778	Nucleus/cytoplasm shuttling
Q53S33	Nucleus/cytoplasm shuttling
Q5EBM0	Nucleus/cytoplasm shuttling
Q5JVS0	Nucleus/cytoplasm shuttling
Q5T0J7	Nucleus/cytoplasm shuttling
Q5T7W0	Nucleus/cytoplasm shuttling
Q5TD94	Nucleus/cytoplasm shuttling
Q5VZK9	Nucleus/cytoplasm shuttling
Q6DKI2	Nucleus/cytoplasm shuttling
Q6IN85	Nucleus/cytoplasm shuttling
Q6P1N0	Nucleus/cytoplasm shuttling
Q6UB98	Nucleus/cytoplasm shuttling
Q6ZN04	Nucleus/cytoplasm shuttling
Q7L0Y3	Nucleus/cytoplasm shuttling
Q7L5N1	Nucleus/cytoplasm shuttling
Q7Z4I7	Nucleus/cytoplasm shuttling
Q7Z5K2	Nucleus/cytoplasm shuttling
Q86UW7	Nucleus/cytoplasm shuttling
Q86WT6	Nucleus/cytoplasm shuttling
Q86YN6	Nucleus/cytoplasm shuttling
Q8IVF2	Nucleus/cytoplasm shuttling
Q8IVU3	Nucleus/cytoplasm shuttling
Q8IX03	Nucleus/cytoplasm shuttling
Q8IYE1	Nucleus/cytoplasm shuttling
Q8IYM1	Nucleus/cytoplasm shuttling
Q8IYU2	Nucleus/cytoplasm shuttling
Q8IZH2	Nucleus/cytoplasm shuttling
Q8N257	Nucleus/cytoplasm shuttling
Q8N2I9	Nucleus/cytoplasm shuttling
Q8N4N8	Nucleus/cytoplasm shuttling
Q8N987	Nucleus/cytoplasm shuttling
Q8NA72	Nucleus/cytoplasm shuttling
Q8NBT2	Nucleus/cytoplasm shuttling
Q8NE09	Nucleus/cytoplasm shuttling
Q8NEM0	Nucleus/cytoplasm shuttling
Q8NF99	Nucleus/cytoplasm shuttling
Q8NFP7	Nucleus/cytoplasm shuttling
Q8NG66	Nucleus/cytoplasm shuttling
Q8TED0	Nucleus/cytoplasm shuttling
Q8TEY7	Nucleus/cytoplasm shuttling
Q8TF76	Nucleus/cytoplasm shuttling
Q8WUI4	Nucleus/cytoplasm shuttling
Q8WUJ0	Nucleus/cytoplasm shuttling
Q8WWH5	Nucleus/cytoplasm shuttling
Q8WXX5	Nucleus/cytoplasm shuttling
Q92539	Nucleus/cytoplasm shuttling
Q92696	Nucleus/cytoplasm shuttling
Q92772	Nucleus/cytoplasm shuttling
Q92841	Nucleus/cytoplasm shuttling
Q969P6	Nucleus/cytoplasm shuttling
Q96B26	Nucleus/cytoplasm shuttling
Q96BN2	Nucleus/cytoplasm shuttling
Q96C12	Nucleus/cytoplasm shuttling
Q96F44	Nucleus/cytoplasm shuttling
Q96FC9	Nucleus/cytoplasm shuttling
Q96FX2	Nucleus/cytoplasm shuttling
Q96J02	Nucleus/cytoplasm shuttling
Q96JY6	Nucleus/cytoplasm shuttling
Q96KQ4	Nucleus/cytoplasm shuttling
Q96M11	Nucleus/cytoplasm shuttling
Q96P09	Nucleus/cytoplasm shuttling
Q96P70	Nucleus/cytoplasm shuttling
Q96PP9	Nucleus/cytoplasm shuttling
Q96S59	Nucleus/cytoplasm shuttling
Q96T68	Nucleus/cytoplasm shuttling
Q99543	Nucleus/cytoplasm shuttling
Q99615	Nucleus/cytoplasm shuttling
Q99623	Nucleus/cytoplasm shuttling
Q9BTE1	Nucleus/cytoplasm shuttling
Q9BV90	Nucleus/cytoplasm shuttling
Q9BX66	Nucleus/cytoplasm shuttling
Q9BXU7	Nucleus/cytoplasm shuttling
Q9BZE4	Nucleus/cytoplasm shuttling
Q9BZF9	Nucleus/cytoplasm shuttling
Q9BZG8	Nucleus/cytoplasm shuttling
Q9BZH6	Nucleus/cytoplasm shuttling
Q9C0F3	Nucleus/cytoplasm shuttling
Q9C0K7	Nucleus/cytoplasm shuttling
Q9GZZ9	Nucleus/cytoplasm shuttling
Q9H063	Nucleus/cytoplasm shuttling
Q9H0B6	Nucleus/cytoplasm shuttling
Q9H0E9	Nucleus/cytoplasm shuttling
Q9H171	Nucleus/cytoplasm shuttling
Q9H4B6	Nucleus/cytoplasm shuttling
Q9H5Z6	Nucleus/cytoplasm shuttling
Q9H7B4	Nucleus/cytoplasm shuttling
Q9H8N7	Nucleus/cytoplasm shuttling
Q9H9Y6	Nucleus/cytoplasm shuttling
Q9HB71	Nucleus/cytoplasm shuttling
Q9HC98	Nucleus/cytoplasm shuttling
Q9HCP0	Nucleus/cytoplasm shuttling
Q9NPA8	Nucleus/cytoplasm shuttling
Q9NPB6	Nucleus/cytoplasm shuttling
Q9NPD3	Nucleus/cytoplasm shuttling
Q9NPE2	Nucleus/cytoplasm shuttling
Q9NPJ8	Nucleus/cytoplasm shuttling
Q9NS56	Nucleus/cytoplasm shuttling
Q9NU22	Nucleus/cytoplasm shuttling
Q9NV88	Nucleus/cytoplasm shuttling
Q9NVN8	Nucleus/cytoplasm shuttling
Q9NY27	Nucleus/cytoplasm shuttling
Q9NYJ8	Nucleus/cytoplasm shuttling
Q9NZI7	Nucleus/cytoplasm shuttling
Q9NZJ9	Nucleus/cytoplasm shuttling
Q9P1Z0	Nucleus/cytoplasm shuttling
Q9UBW7	Nucleus/cytoplasm shuttling
Q9UJX4	Nucleus/cytoplasm shuttling
Q9UJX5	Nucleus/cytoplasm shuttling
Q9UK32	Nucleus/cytoplasm shuttling
Q9UK80	Nucleus/cytoplasm shuttling
Q9UKA4	Nucleus/cytoplasm shuttling
Q9UL03	Nucleus/cytoplasm shuttling
Q9ULD4	Nucleus/cytoplasm shuttling
Q9ULG1	Nucleus/cytoplasm shuttling
Q9ULU4	Nucleus/cytoplasm shuttling
Q9ULZ2	Nucleus/cytoplasm shuttling
Q9UM13	Nucleus/cytoplasm shuttling
Q9UMS0	Nucleus/cytoplasm shuttling
Q9UMS4	Nucleus/cytoplasm shuttling
Q9UN37	Nucleus/cytoplasm shuttling
Q9Y3M2	Nucleus/cytoplasm shuttling
Q9Y478	Nucleus/cytoplasm shuttling
Q9Y4P8	Nucleus/cytoplasm shuttling
Q9Y606	Nucleus/cytoplasm shuttling
Q9Y613	Nucleus/cytoplasm shuttling
Q9Y6E0	Nucleus/cytoplasm shuttling
Q9Y6H5	Nucleus/cytoplasm shuttling
P09919	Other intracellular organelle
Q86VX9	Other intracellular organelle
Q8IV04	Other intracellular organelle
Q8IYJ3	Other intracellular organelle
Q96P53	Other intracellular organelle
Q9HAT2	Other intracellular organelle
Q9NYQ3	Other intracellular organelle
A8MPY1	Plasmamembrane TMP
O00206	Plasmamembrane TMP
O00341	Plasmamembrane TMP
O00478	Plasmamembrane TMP
O00481	Plasmamembrane TMP
O14836	Plasmamembrane TMP
O15438	Plasmamembrane TMP
O15439	Plasmamembrane TMP
O15533	Plasmamembrane TMP
O43506	Plasmamembrane TMP
O43508	Plasmamembrane TMP
O43561	Plasmamembrane TMP
O60235	Plasmamembrane TMP
O75077	Plasmamembrane TMP
O75508	Plasmamembrane TMP
O94991	Plasmamembrane TMP
O95256	Plasmamembrane TMP
O95279	Plasmamembrane TMP
O95500	Plasmamembrane TMP
O96005	Plasmamembrane TMP
P08574	Plasmamembrane TMP
P09619	Plasmamembrane TMP
P0DTU4	Plasmamembrane TMP
P10747	Plasmamembrane TMP
P14778	Plasmamembrane TMP
P21452	Plasmamembrane TMP
P23468	Plasmamembrane TMP
P25101	Plasmamembrane TMP
P25929	Plasmamembrane TMP
P26842	Plasmamembrane TMP
P28068	Plasmamembrane TMP
P28906	Plasmamembrane TMP
P28908	Plasmamembrane TMP
P29274	Plasmamembrane TMP
P29376	Plasmamembrane TMP
P31431	Plasmamembrane TMP
P31644	Plasmamembrane TMP
P35916	Plasmamembrane TMP
P36897	Plasmamembrane TMP
P40145	Plasmamembrane TMP
P42263	Plasmamembrane TMP
P43307	Plasmamembrane TMP
P43628	Plasmamembrane TMP
P43657	Plasmamembrane TMP
P46093	Plasmamembrane TMP
P51512	Plasmamembrane TMP
P51685	Plasmamembrane TMP
P51686	Plasmamembrane TMP
P53708	Plasmamembrane TMP
P54756	Plasmamembrane TMP
P56747	Plasmamembrane TMP
P78382	Plasmamembrane TMP
P98196	Plasmamembrane TMP
Q12866	Plasmamembrane TMP
Q13324	Plasmamembrane TMP
Q13410	Plasmamembrane TMP
Q13445	Plasmamembrane TMP
Q13724	Plasmamembrane TMP
Q13733	Plasmamembrane TMP
Q14721	Plasmamembrane TMP
Q14943	Plasmamembrane TMP
Q14CN2	Plasmamembrane TMP
Q15223	Plasmamembrane TMP
Q15758	Plasmamembrane TMP
Q15842	Plasmamembrane TMP
Q16280	Plasmamembrane TMP
Q3MIW9	Plasmamembrane TMP
Q5T2D2	Plasmamembrane TMP
Q5VUB5	Plasmamembrane TMP
Q6IWH7	Plasmamembrane TMP
Q6PXP3	Plasmamembrane TMP
Q6UVM3	Plasmamembrane TMP
Q6UW56	Plasmamembrane TMP
Q6UW68	Plasmamembrane TMP
Q6XPS3	Plasmamembrane TMP
Q6YBV0	Plasmamembrane TMP
Q75V66	Plasmamembrane TMP
Q7Z418	Plasmamembrane TMP
Q7Z443	Plasmamembrane TMP
Q86UE6	Plasmamembrane TMP
Q8IYV9	Plasmamembrane TMP
Q8NBV8	Plasmamembrane TMP
Q8NI17	Plasmamembrane TMP
Q8TB68	Plasmamembrane TMP
Q8TDS4	Plasmamembrane TMP
Q8TE54	Plasmamembrane TMP
Q8WVQ1	Plasmamembrane TMP
Q96JA1	Plasmamembrane TMP
Q96MU8	Plasmamembrane TMP
Q96S37	Plasmamembrane TMP
Q99466	Plasmamembrane TMP
Q99500	Plasmamembrane TMP
Q99665	Plasmamembrane TMP
Q99758	Plasmamembrane TMP
Q9H237	Plasmamembrane TMP
Q9HCG7	Plasmamembrane TMP
Q9NPC1	Plasmamembrane TMP
Q9NQS3	Plasmamembrane TMP
Q9NYR8	Plasmamembrane TMP
Q9P1W8	Plasmamembrane TMP
Q9P241	Plasmamembrane TMP
Q9P273	Plasmamembrane TMP
Q9P2W9	Plasmamembrane TMP
Q9UBG0	Plasmamembrane TMP
Q9UBN6	Plasmamembrane TMP
Q9UEF7	Plasmamembrane TMP
Q9ULD8	Plasmamembrane TMP
Q9UPY5	Plasmamembrane TMP
Q9Y287	Plasmamembrane TMP
Q9Y336	Plasmamembrane TMP
Q9Y4C0	Plasmamembrane TMP
Q9Y6Y9	Plasmamembrane TMP
Q6P5S7	TMP in unknown membrane
O00370	Unknown
O43149	Unknown
Q0P5N6	Unknown
Q17RD7	Unknown
Q53FD0	Unknown
Q5HYI8	Unknown
Q5T686	Unknown
Q5T751	Unknown
Q5TA77	Unknown
Q92918	Unknown
Q96C45	Unknown
Q96JS3	Unknown
Q96SI1	Unknown
Q9H6R7	Unknown
Q9HCQ7	Unknown
