## Supplementary data files for "Phase-separating fusion proteins drive cancer by dysregulating transcription through ectopic condensates": background_329.tsv

A2RUB6	Cytoskeleton
O14645	Cytoskeleton
P27816	Cytoskeleton
P29966	Cytoskeleton
P41219	Cytoskeleton
P49368	Cytoskeleton
P63267	Cytoskeleton
Q13459	Cytoskeleton
Q13671	Cytoskeleton
Q5T655	Cytoskeleton
Q5TB80	Cytoskeleton
Q7Z7A1	Cytoskeleton
Q8IYX7	Cytoskeleton
Q8N556	Cytoskeleton
Q8TEU7	Cytoskeleton
Q8WWK9	Cytoskeleton
Q92817	Cytoskeleton
Q96QP1	Cytoskeleton
Q96RK4	Cytoskeleton
Q9BST9	Cytoskeleton
Q9BXC9	Cytoskeleton
Q9BYV2	Cytoskeleton
Q9C0D6	Cytoskeleton
Q9H4H8	Cytoskeleton
Q9NQC8	Cytoskeleton
Q9NXR1	Cytoskeleton
Q9UEY8	Cytoskeleton
Q9Y5K8	Cytoskeleton
Q9Y6U3	Cytoskeleton
O15085	Cytosol
O75462	Cytosol
O75970	Cytosol
O94850	Cytosol
P0CAP1	Cytosol
P21281	Cytosol
P23526	Cytosol
P29353	Cytosol
P31371	Cytosol
P53370	Cytosol
P60014	Cytosol
P62906	Cytosol
P78344	Cytosol
Q00722	Cytosol
Q13077	Cytosol
Q14123	Cytosol
Q14240	Cytosol
Q14444	Cytosol
Q5TCH4	Cytosol
Q6TFL4	Cytosol
Q6ZRY4	Cytosol
Q76N89	Cytosol
Q7Z3Y7	Cytosol
Q86VP1	Cytosol
Q8TBY8	Cytosol
Q8WWH4	Cytosol
Q8WYP3	Cytosol
Q9BQC3	Cytosol
Q9C0B0	Cytosol
Q9H257	Cytosol
Q9H3Y6	Cytosol
Q9H477	Cytosol
Q9H7D0	Cytosol
Q9H900	Cytosol
Q9HBK9	Cytosol
Q9P2A4	Cytosol
Q9UBB4	Cytosol
Q9UHY7	Cytosol
Q9ULQ0	Cytosol
Q9Y2S2	Cytosol
Q9Y365	Cytosol
Q9Y520	Cytosol
O14939	ER
O60704	ER
P07237	ER
P56704	ER
P62945	ER
Q6PKC3	ER
Q9H173	ER
Q9NQW1	ER
Q9NX74	ER
Q9P2K2	ER
Q9UBS3	ER
Q9Y2G5	ER
O60565	Extracellular
O95994	Extracellular
P02753	Extracellular
P02812	Extracellular
P04070	Extracellular
P07996	Extracellular
P56730	Extracellular
Q01523	Extracellular
Q16627	Extracellular
Q17R60	Extracellular
Q9NQ36	Extracellular
Q9Y6L7	Extracellular
O43150	Golgi
O60513	Golgi
P12838	Golgi
P53367	Golgi
Q13795	Golgi
Q15438	Golgi
Q7Z6M1	Golgi
Q9BVH7	Golgi
A0PK00	Inner membrane TMP
O43529	Inner membrane TMP
P52848	Inner membrane TMP
P78383	Inner membrane TMP
Q3T906	Inner membrane TMP
Q6IS24	Inner membrane TMP
Q6NUK4	Inner membrane TMP
Q7Z419	Inner membrane TMP
Q86SK9	Inner membrane TMP
Q96AQ8	Inner membrane TMP
Q9H6H4	Inner membrane TMP
Q9NPL8	Inner membrane TMP
Q9Y6F6	Inner membrane TMP
P22033	Mitochondrium
P49914	Mitochondrium
P51687	Mitochondrium
Q5FVE4	Mitochondrium
Q86YH6	Mitochondrium
Q8N490	Mitochondrium
Q9BXR0	Mitochondrium
A1Z1Q3	Nucleus
A6NHR9	Nucleus
A6NJ46	Nucleus
A8MTQ0	Nucleus
C9JLW8	Nucleus
O14595	Nucleus
O15119	Nucleus
O15156	Nucleus
O43482	Nucleus
O60393	Nucleus
O60548	Nucleus
O75364	Nucleus
O75448	Nucleus
O75486	Nucleus
O75525	Nucleus
O75582	Nucleus
O94983	Nucleus
O95201	Nucleus
O95218	Nucleus
O95231	Nucleus
O95343	Nucleus
O95935	Nucleus
O95985	Nucleus
O96019	Nucleus
O96028	Nucleus
P09429	Nucleus
P09525	Nucleus
P0C870	Nucleus
P10826	Nucleus
P10828	Nucleus
P13640	Nucleus
P14866	Nucleus
P15622	Nucleus
P16455	Nucleus
P16519	Nucleus
P16860	Nucleus
P17041	Nucleus
P17936	Nucleus
P18615	Nucleus
P18754	Nucleus
P19338	Nucleus
P20823	Nucleus
P21127	Nucleus
P23409	Nucleus
P28698	Nucleus
P28749	Nucleus
P38935	Nucleus
P41223	Nucleus
P41225	Nucleus
P46087	Nucleus
P48382	Nucleus
P49643	Nucleus
P49716	Nucleus
P50221	Nucleus
P51858	Nucleus
P51948	Nucleus
P52435	Nucleus
P52945	Nucleus
P54274	Nucleus
P55317	Nucleus
P56270	Nucleus
P57073	Nucleus
P59817	Nucleus
P61964	Nucleus
P62487	Nucleus
P78415	Nucleus
P84243	Nucleus
Q01826	Nucleus
Q03923	Nucleus
Q04725	Nucleus
Q05215	Nucleus
Q06889	Nucleus
Q08170	Nucleus
Q13156	Nucleus
Q13360	Nucleus
Q13394	Nucleus
Q13569	Nucleus
Q14119	Nucleus
Q14129	Nucleus
Q14137	Nucleus
Q14139	Nucleus
Q14190	Nucleus
Q14241	Nucleus
Q15061	Nucleus
Q15291	Nucleus
Q15554	Nucleus
Q15572	Nucleus
Q15678	Nucleus
Q15776	Nucleus
Q16254	Nucleus
Q16533	Nucleus
Q16612	Nucleus
Q32MQ0	Nucleus
Q33E94	Nucleus
Q3B7T1	Nucleus
Q4G163	Nucleus
Q53ET0	Nucleus
Q53H47	Nucleus
Q5QJE6	Nucleus
Q5T8A7	Nucleus
Q5VTD9	Nucleus
Q5VV67	Nucleus
Q6DN90	Nucleus
Q6NSW7	Nucleus
Q6NVH7	Nucleus
Q6PCD5	Nucleus
Q6PD62	Nucleus
Q6ZW49	Nucleus
Q76L83	Nucleus
Q7L590	Nucleus
Q7LBC6	Nucleus
Q7RTS3	Nucleus
Q7Z3B3	Nucleus
Q7Z4V5	Nucleus
Q7Z589	Nucleus
Q86SE8	Nucleus
Q86V20	Nucleus
Q86YD1	Nucleus
Q86YI8	Nucleus
Q86YP4	Nucleus
Q8IWL8	Nucleus
Q8IYH5	Nucleus
Q8N5Y2	Nucleus
Q8N684	Nucleus
Q8NEM7	Nucleus
Q8NFW5	Nucleus
Q8NFZ0	Nucleus
Q8TAQ2	Nucleus
Q8TEK3	Nucleus
Q8WXX7	Nucleus
Q92481	Nucleus
Q92585	Nucleus
Q92620	Nucleus
Q92858	Nucleus
Q92915	Nucleus
Q92994	Nucleus
Q969G2	Nucleus
Q969S2	Nucleus
Q96AB6	Nucleus
Q96BY7	Nucleus
Q96DF8	Nucleus
Q96GD3	Nucleus
Q96GQ7	Nucleus
Q96HR8	Nucleus
Q96IZ5	Nucleus
Q96J01	Nucleus
Q96J94	Nucleus
Q96L96	Nucleus
Q96M94	Nucleus
Q96QE3	Nucleus
Q96QS3	Nucleus
Q96RE9	Nucleus
Q96RT1	Nucleus
Q99575	Nucleus
Q99578	Nucleus
Q99581	Nucleus
Q99594	Nucleus
Q99622	Nucleus
Q99729	Nucleus
Q9BRJ9	Nucleus
Q9BSD3	Nucleus
Q9BT81	Nucleus
Q9BVL2	Nucleus
Q9BWE0	Nucleus
Q9BWW4	Nucleus
Q9BWX5	Nucleus
Q9BZZ5	Nucleus
Q9H0M4	Nucleus
Q9H0N5	Nucleus
Q9H7X3	Nucleus
Q9H9L7	Nucleus
Q9HBH7	Nucleus
Q9HBU1	Nucleus
Q9HCX3	Nucleus
Q9NPI8	Nucleus
Q9NQ87	Nucleus
Q9NQ94	Nucleus
Q9NQG5	Nucleus
Q9NQW5	Nucleus
Q9NQX0	Nucleus
Q9NQZ6	Nucleus
Q9NR33	Nucleus
Q9NUQ3	Nucleus
Q9NXH9	Nucleus
Q9NXX6	Nucleus
Q9NZI6	Nucleus
Q9P0T4	Nucleus
Q9P0U3	Nucleus
Q9UBY9	Nucleus
Q9UDV7	Nucleus
Q9UIG0	Nucleus
Q9UK53	Nucleus
Q9UKI8	Nucleus
Q9UKS7	Nucleus
Q9UKX7	Nucleus
Q9UQ84	Nucleus
Q9Y263	Nucleus
Q9Y2P0	Nucleus
Q9Y2U9	Nucleus
Q9Y2V0	Nucleus
Q9Y2X0	Nucleus
Q9Y2X9	Nucleus
Q9Y462	Nucleus
Q9Y4K0	Nucleus
Q9Y4Z2	Nucleus
Q9Y5B6	Nucleus
A0A0C5B5G6	Nucleus/cytoplasm shuttling
A9YTQ3	Nucleus/cytoplasm shuttling
O00311	Nucleus/cytoplasm shuttling
O00512	Nucleus/cytoplasm shuttling
O14576	Nucleus/cytoplasm shuttling
O14777	Nucleus/cytoplasm shuttling
O15078	Nucleus/cytoplasm shuttling
O15169	Nucleus/cytoplasm shuttling
O15198	Nucleus/cytoplasm shuttling
O15247	Nucleus/cytoplasm shuttling
O15297	Nucleus/cytoplasm shuttling
O15523	Nucleus/cytoplasm shuttling
O43264	Nucleus/cytoplasm shuttling
O43290	Nucleus/cytoplasm shuttling
O43543	Nucleus/cytoplasm shuttling
O60313	Nucleus/cytoplasm shuttling
O60563	Nucleus/cytoplasm shuttling
O75344	Nucleus/cytoplasm shuttling
O75410	Nucleus/cytoplasm shuttling
O75419	Nucleus/cytoplasm shuttling
O76039	Nucleus/cytoplasm shuttling
O94874	Nucleus/cytoplasm shuttling
O94921	Nucleus/cytoplasm shuttling
O95391	Nucleus/cytoplasm shuttling
O95453	Nucleus/cytoplasm shuttling
O95684	Nucleus/cytoplasm shuttling
O95810	Nucleus/cytoplasm shuttling
O95817	Nucleus/cytoplasm shuttling
O96007	Nucleus/cytoplasm shuttling
P00325	Nucleus/cytoplasm shuttling
P02533	Nucleus/cytoplasm shuttling
P04083	Nucleus/cytoplasm shuttling
P04156	Nucleus/cytoplasm shuttling
P08151	Nucleus/cytoplasm shuttling
P08235	Nucleus/cytoplasm shuttling
P0C1S8	Nucleus/cytoplasm shuttling
P10070	Nucleus/cytoplasm shuttling
P10589	Nucleus/cytoplasm shuttling
P10636	Nucleus/cytoplasm shuttling
P12004	Nucleus/cytoplasm shuttling
P14174	Nucleus/cytoplasm shuttling
P15880	Nucleus/cytoplasm shuttling
P18858	Nucleus/cytoplasm shuttling
P19544	Nucleus/cytoplasm shuttling
P20339	Nucleus/cytoplasm shuttling
P20700	Nucleus/cytoplasm shuttling
P21359	Nucleus/cytoplasm shuttling
P23396	Nucleus/cytoplasm shuttling
P24534	Nucleus/cytoplasm shuttling
P24539	Nucleus/cytoplasm shuttling
P24864	Nucleus/cytoplasm shuttling
P25685	Nucleus/cytoplasm shuttling
P28072	Nucleus/cytoplasm shuttling
P28290	Nucleus/cytoplasm shuttling
P28329	Nucleus/cytoplasm shuttling
P29074	Nucleus/cytoplasm shuttling
P29474	Nucleus/cytoplasm shuttling
P30622	Nucleus/cytoplasm shuttling
P31040	Nucleus/cytoplasm shuttling
P35268	Nucleus/cytoplasm shuttling
P35658	Nucleus/cytoplasm shuttling
P35869	Nucleus/cytoplasm shuttling
P35998	Nucleus/cytoplasm shuttling
P40763	Nucleus/cytoplasm shuttling
P40933	Nucleus/cytoplasm shuttling
P41227	Nucleus/cytoplasm shuttling
P42345	Nucleus/cytoplasm shuttling
P42772	Nucleus/cytoplasm shuttling
P43490	Nucleus/cytoplasm shuttling
P45983	Nucleus/cytoplasm shuttling
P46734	Nucleus/cytoplasm shuttling
P48730	Nucleus/cytoplasm shuttling
P49593	Nucleus/cytoplasm shuttling
P49721	Nucleus/cytoplasm shuttling
P50479	Nucleus/cytoplasm shuttling
P51398	Nucleus/cytoplasm shuttling
P51854	Nucleus/cytoplasm shuttling
P55197	Nucleus/cytoplasm shuttling
P56279	Nucleus/cytoplasm shuttling
P57081	Nucleus/cytoplasm shuttling
P58107	Nucleus/cytoplasm shuttling
P60228	Nucleus/cytoplasm shuttling
P62244	Nucleus/cytoplasm shuttling
P62263	Nucleus/cytoplasm shuttling
P62280	Nucleus/cytoplasm shuttling
P62306	Nucleus/cytoplasm shuttling
P62328	Nucleus/cytoplasm shuttling
P62829	Nucleus/cytoplasm shuttling
P62875	Nucleus/cytoplasm shuttling
P68104	Nucleus/cytoplasm shuttling
P84098	Nucleus/cytoplasm shuttling
Q00341	Nucleus/cytoplasm shuttling
Q00978	Nucleus/cytoplasm shuttling
Q00987	Nucleus/cytoplasm shuttling
Q06323	Nucleus/cytoplasm shuttling
Q07973	Nucleus/cytoplasm shuttling
Q08J23	Nucleus/cytoplasm shuttling
Q12923	Nucleus/cytoplasm shuttling
Q12933	Nucleus/cytoplasm shuttling
Q13098	Nucleus/cytoplasm shuttling
Q13117	Nucleus/cytoplasm shuttling
Q13185	Nucleus/cytoplasm shuttling
Q13485	Nucleus/cytoplasm shuttling
Q13490	Nucleus/cytoplasm shuttling
Q13554	Nucleus/cytoplasm shuttling
Q14142	Nucleus/cytoplasm shuttling
Q14186	Nucleus/cytoplasm shuttling
Q15019	Nucleus/cytoplasm shuttling
Q15046	Nucleus/cytoplasm shuttling
Q15361	Nucleus/cytoplasm shuttling
Q15418	Nucleus/cytoplasm shuttling
Q15464	Nucleus/cytoplasm shuttling
Q15631	Nucleus/cytoplasm shuttling
Q15750	Nucleus/cytoplasm shuttling
Q15843	Nucleus/cytoplasm shuttling
Q16831	Nucleus/cytoplasm shuttling
Q18PE1	Nucleus/cytoplasm shuttling
Q29RF7	Nucleus/cytoplasm shuttling
Q2VIQ3	Nucleus/cytoplasm shuttling
Q49A26	Nucleus/cytoplasm shuttling
Q4LE39	Nucleus/cytoplasm shuttling
Q5D1E8	Nucleus/cytoplasm shuttling
Q5MIZ7	Nucleus/cytoplasm shuttling
Q5T0J7	Nucleus/cytoplasm shuttling
Q641Q2	Nucleus/cytoplasm shuttling
Q6AZZ1	Nucleus/cytoplasm shuttling
Q6FI81	Nucleus/cytoplasm shuttling
Q6IN85	Nucleus/cytoplasm shuttling
Q6NTF7	Nucleus/cytoplasm shuttling
Q6PI77	Nucleus/cytoplasm shuttling
Q6Q0C0	Nucleus/cytoplasm shuttling
Q6R6M4	Nucleus/cytoplasm shuttling
Q6U7Q0	Nucleus/cytoplasm shuttling
Q6UXY1	Nucleus/cytoplasm shuttling
Q6VMQ6	Nucleus/cytoplasm shuttling
Q7Z6J8	Nucleus/cytoplasm shuttling
Q86SG3	Nucleus/cytoplasm shuttling
Q86T24	Nucleus/cytoplasm shuttling
Q86UW7	Nucleus/cytoplasm shuttling
Q86UY6	Nucleus/cytoplasm shuttling
Q86V81	Nucleus/cytoplasm shuttling
Q86W56	Nucleus/cytoplasm shuttling
Q86WJ1	Nucleus/cytoplasm shuttling
Q86WP2	Nucleus/cytoplasm shuttling
Q86X51	Nucleus/cytoplasm shuttling
Q86YN6	Nucleus/cytoplasm shuttling
Q8IU60	Nucleus/cytoplasm shuttling
Q8IX03	Nucleus/cytoplasm shuttling
Q8IY57	Nucleus/cytoplasm shuttling
Q8N122	Nucleus/cytoplasm shuttling
Q8N2Z9	Nucleus/cytoplasm shuttling
Q8N4J0	Nucleus/cytoplasm shuttling
Q8N5F7	Nucleus/cytoplasm shuttling
Q8NCN4	Nucleus/cytoplasm shuttling
Q8NDN9	Nucleus/cytoplasm shuttling
Q8NDV7	Nucleus/cytoplasm shuttling
Q8NEP3	Nucleus/cytoplasm shuttling
Q8NFD5	Nucleus/cytoplasm shuttling
Q8NFH3	Nucleus/cytoplasm shuttling
Q8NI77	Nucleus/cytoplasm shuttling
Q8TAD8	Nucleus/cytoplasm shuttling
Q8TAF3	Nucleus/cytoplasm shuttling
Q8TEH3	Nucleus/cytoplasm shuttling
Q8TEQ6	Nucleus/cytoplasm shuttling
Q8TF01	Nucleus/cytoplasm shuttling
Q8TF42	Nucleus/cytoplasm shuttling
Q8TF74	Nucleus/cytoplasm shuttling
Q8WUX9	Nucleus/cytoplasm shuttling
Q8WVZ9	Nucleus/cytoplasm shuttling
Q8WXB1	Nucleus/cytoplasm shuttling
Q8WY36	Nucleus/cytoplasm shuttling
Q92503	Nucleus/cytoplasm shuttling
Q92575	Nucleus/cytoplasm shuttling
Q92900	Nucleus/cytoplasm shuttling
Q93096	Nucleus/cytoplasm shuttling
Q969H0	Nucleus/cytoplasm shuttling
Q969K3	Nucleus/cytoplasm shuttling
Q969P5	Nucleus/cytoplasm shuttling
Q96B36	Nucleus/cytoplasm shuttling
Q96BH1	Nucleus/cytoplasm shuttling
Q96BT7	Nucleus/cytoplasm shuttling
Q96CA5	Nucleus/cytoplasm shuttling
Q96FQ6	Nucleus/cytoplasm shuttling
Q96GN5	Nucleus/cytoplasm shuttling
Q96HY6	Nucleus/cytoplasm shuttling
Q96I59	Nucleus/cytoplasm shuttling
Q96I76	Nucleus/cytoplasm shuttling
Q96JI7	Nucleus/cytoplasm shuttling
Q96JY6	Nucleus/cytoplasm shuttling
Q96K30	Nucleus/cytoplasm shuttling
Q96LT7	Nucleus/cytoplasm shuttling
Q96MT3	Nucleus/cytoplasm shuttling
Q96SB4	Nucleus/cytoplasm shuttling
Q96T66	Nucleus/cytoplasm shuttling
Q99623	Nucleus/cytoplasm shuttling
Q99653	Nucleus/cytoplasm shuttling
Q99732	Nucleus/cytoplasm shuttling
Q9BQ15	Nucleus/cytoplasm shuttling
Q9BQ50	Nucleus/cytoplasm shuttling
Q9BQA1	Nucleus/cytoplasm shuttling
Q9BU61	Nucleus/cytoplasm shuttling
Q9BVN2	Nucleus/cytoplasm shuttling
Q9BWX1	Nucleus/cytoplasm shuttling
Q9BY32	Nucleus/cytoplasm shuttling
Q9BZH6	Nucleus/cytoplasm shuttling
Q9BZL6	Nucleus/cytoplasm shuttling
Q9C0C6	Nucleus/cytoplasm shuttling
Q9C0D0	Nucleus/cytoplasm shuttling
Q9C0F3	Nucleus/cytoplasm shuttling
Q9C0K7	Nucleus/cytoplasm shuttling
Q9H2H0	Nucleus/cytoplasm shuttling
Q9H2U1	Nucleus/cytoplasm shuttling
Q9H307	Nucleus/cytoplasm shuttling
Q9H422	Nucleus/cytoplasm shuttling
Q9H4Z3	Nucleus/cytoplasm shuttling
Q9H6K1	Nucleus/cytoplasm shuttling
Q9H6R0	Nucleus/cytoplasm shuttling
Q9HAB8	Nucleus/cytoplasm shuttling
Q9HBY8	Nucleus/cytoplasm shuttling
Q9NPE2	Nucleus/cytoplasm shuttling
Q9NPI5	Nucleus/cytoplasm shuttling
Q9NQ92	Nucleus/cytoplasm shuttling
Q9NRH3	Nucleus/cytoplasm shuttling
Q9NTG7	Nucleus/cytoplasm shuttling
Q9NTI5	Nucleus/cytoplasm shuttling
Q9NV06	Nucleus/cytoplasm shuttling
Q9NWU2	Nucleus/cytoplasm shuttling
Q9NX46	Nucleus/cytoplasm shuttling
Q9NXG0	Nucleus/cytoplasm shuttling
Q9NYY3	Nucleus/cytoplasm shuttling
Q9NZB2	Nucleus/cytoplasm shuttling
Q9NZI8	Nucleus/cytoplasm shuttling
Q9NZQ3	Nucleus/cytoplasm shuttling
Q9P0K7	Nucleus/cytoplasm shuttling
Q9P2J5	Nucleus/cytoplasm shuttling
Q9P2K3	Nucleus/cytoplasm shuttling
Q9P2M4	Nucleus/cytoplasm shuttling
Q9P2Y5	Nucleus/cytoplasm shuttling
Q9UHD9	Nucleus/cytoplasm shuttling
Q9UJX5	Nucleus/cytoplasm shuttling
Q9UJZ1	Nucleus/cytoplasm shuttling
Q9UKA4	Nucleus/cytoplasm shuttling
Q9UKG1	Nucleus/cytoplasm shuttling
Q9UKT6	Nucleus/cytoplasm shuttling
Q9UMX0	Nucleus/cytoplasm shuttling
Q9Y222	Nucleus/cytoplasm shuttling
Q9Y2J8	Nucleus/cytoplasm shuttling
Q9Y3D8	Nucleus/cytoplasm shuttling
Q9Y4G2	Nucleus/cytoplasm shuttling
Q9Y4J8	Nucleus/cytoplasm shuttling
Q9Y4R8	Nucleus/cytoplasm shuttling
Q9Y4Y9	Nucleus/cytoplasm shuttling
Q9Y5X0	Nucleus/cytoplasm shuttling
Q9Y613	Nucleus/cytoplasm shuttling
Q9Y6D9	Nucleus/cytoplasm shuttling
Q9Y6J0	Nucleus/cytoplasm shuttling
O14964	Other intracellular organelle
O75140	Other intracellular organelle
P06241	Other intracellular organelle
P07384	Other intracellular organelle
P61225	Other intracellular organelle
Q7Z6I6	Other intracellular organelle
Q9BRF8	Other intracellular organelle
A6NNB3	Plasmamembrane TMP
O00421	Plasmamembrane TMP
O14662	Plasmamembrane TMP
O14944	Plasmamembrane TMP
O15121	Plasmamembrane TMP
O15400	Plasmamembrane TMP
O15440	Plasmamembrane TMP
O15552	Plasmamembrane TMP
O15554	Plasmamembrane TMP
O43556	Plasmamembrane TMP
O60243	Plasmamembrane TMP
O75882	Plasmamembrane TMP
O75976	Plasmamembrane TMP
O76090	Plasmamembrane TMP
O95427	Plasmamembrane TMP
O95471	Plasmamembrane TMP
O95573	Plasmamembrane TMP
O95977	Plasmamembrane TMP
P00533	Plasmamembrane TMP
P01906	Plasmamembrane TMP
P02786	Plasmamembrane TMP
P04001	Plasmamembrane TMP
P06729	Plasmamembrane TMP
P08173	Plasmamembrane TMP
P09848	Plasmamembrane TMP
P12319	Plasmamembrane TMP
P14867	Plasmamembrane TMP
P16389	Plasmamembrane TMP
P17658	Plasmamembrane TMP
P19397	Plasmamembrane TMP
P19440	Plasmamembrane TMP
P20702	Plasmamembrane TMP
P26717	Plasmamembrane TMP
P27824	Plasmamembrane TMP
P28472	Plasmamembrane TMP
P32246	Plasmamembrane TMP
P32248	Plasmamembrane TMP
P32418	Plasmamembrane TMP
P43307	Plasmamembrane TMP
P48050	Plasmamembrane TMP
P49683	Plasmamembrane TMP
P49771	Plasmamembrane TMP
P49961	Plasmamembrane TMP
P51810	Plasmamembrane TMP
P51811	Plasmamembrane TMP
P56180	Plasmamembrane TMP
P61769	Plasmamembrane TMP
P62955	Plasmamembrane TMP
P63027	Plasmamembrane TMP
P78504	Plasmamembrane TMP
Q02297	Plasmamembrane TMP
Q03135	Plasmamembrane TMP
Q05586	Plasmamembrane TMP
Q07001	Plasmamembrane TMP
Q12846	Plasmamembrane TMP
Q12864	Plasmamembrane TMP
Q14416	Plasmamembrane TMP
Q14517	Plasmamembrane TMP
Q14563	Plasmamembrane TMP
Q16322	Plasmamembrane TMP
Q496F6	Plasmamembrane TMP
Q4G0N8	Plasmamembrane TMP
Q5BJF2	Plasmamembrane TMP
Q5SZK8	Plasmamembrane TMP
Q5VV43	Plasmamembrane TMP
Q6IA17	Plasmamembrane TMP
Q6N022	Plasmamembrane TMP
Q6PI78	Plasmamembrane TMP
Q6UWI2	Plasmamembrane TMP
Q6ZSJ9	Plasmamembrane TMP
Q7Z602	Plasmamembrane TMP
Q86UE4	Plasmamembrane TMP
Q86VZ5	Plasmamembrane TMP
Q8IW00	Plasmamembrane TMP
Q8IWK6	Plasmamembrane TMP
Q8N441	Plasmamembrane TMP
Q8N4C7	Plasmamembrane TMP
Q8NCW0	Plasmamembrane TMP
Q8NF37	Plasmamembrane TMP
Q8NFZ3	Plasmamembrane TMP
Q8TAE7	Plasmamembrane TMP
Q8TDS5	Plasmamembrane TMP
Q8WW43	Plasmamembrane TMP
Q96AD5	Plasmamembrane TMP
Q96DU3	Plasmamembrane TMP
Q96NT5	Plasmamembrane TMP
Q99075	Plasmamembrane TMP
Q99985	Plasmamembrane TMP
Q9BZF1	Plasmamembrane TMP
Q9H2S1	Plasmamembrane TMP
Q9HAS3	Plasmamembrane TMP
Q9HBG4	Plasmamembrane TMP
Q9HBG7	Plasmamembrane TMP
Q9HCS2	Plasmamembrane TMP
Q9NR97	Plasmamembrane TMP
Q9NRA2	Plasmamembrane TMP
Q9NUN5	Plasmamembrane TMP
Q9NXE4	Plasmamembrane TMP
Q9NY72	Plasmamembrane TMP
Q9NYX4	Plasmamembrane TMP
Q9NZD1	Plasmamembrane TMP
Q9NZV1	Plasmamembrane TMP
Q9UBS5	Plasmamembrane TMP
Q9UHF4	Plasmamembrane TMP
Q9UK17	Plasmamembrane TMP
Q9UKB5	Plasmamembrane TMP
Q9ULH4	Plasmamembrane TMP
Q9ULY5	Plasmamembrane TMP
Q9UPI3	Plasmamembrane TMP
Q9Y4D7	Plasmamembrane TMP
Q9Y561	Plasmamembrane TMP
Q9Y5U5	Plasmamembrane TMP
Q8WWF3	TMP in unknown membrane
O95988	Unknown
P48645	Unknown
P62861	Unknown
Q0VD83	Unknown
Q496A3	Unknown
Q6ISU1	Unknown
Q76NI1	Unknown
Q8N8X9	Unknown
Q8TAM1	Unknown
Q8TC20	Unknown
Q8WXF3	Unknown
Q96G42	Unknown
Q9HDB5	Unknown
Q9P121	Unknown
Q9Y5W5	Unknown
