## Supplementary data files for "Phase-separating fusion proteins drive cancer by dysregulating transcription through ectopic condensates": background_338.tsv

O60271	Cytoskeleton
O60437	Cytoskeleton
O75128	Cytoskeleton
O94832	Cytoskeleton
P08590	Cytoskeleton
P08670	Cytoskeleton
P0DPH8	Cytoskeleton
P17081	Cytoskeleton
P35241	Cytoskeleton
P67936	Cytoskeleton
P68032	Cytoskeleton
Q13702	Cytoskeleton
Q5SW79	Cytoskeleton
Q8IW40	Cytoskeleton
Q8IWC1	Cytoskeleton
Q8NEH6	Cytoskeleton
Q8TBB0	Cytoskeleton
Q8TEA7	Cytoskeleton
Q96A32	Cytoskeleton
Q96EK5	Cytoskeleton
Q9BTV5	Cytoskeleton
Q9BVA1	Cytoskeleton
Q9C0F1	Cytoskeleton
Q9H0I2	Cytoskeleton
Q9NZ20	Cytoskeleton
Q9UGJ1	Cytoskeleton
Q9UJU6	Cytoskeleton
Q9Y2I6	Cytoskeleton
Q9Y4C4	Cytoskeleton
O00294	Cytosol
O43426	Cytosol
O75031	Cytosol
P00568	Cytosol
P00750	Cytosol
P11234	Cytosol
P15882	Cytosol
P17735	Cytosol
P19237	Cytosol
P20936	Cytosol
P29353	Cytosol
P35321	Cytosol
P45985	Cytosol
P60372	Cytosol
P63173	Cytosol
P98174	Cytosol
Q13541	Cytosol
Q16143	Cytosol
Q16352	Cytosol
Q5K651	Cytosol
Q5VV41	Cytosol
Q63HR2	Cytosol
Q6A162	Cytosol
Q76I76	Cytosol
Q7RTU4	Cytosol
Q7Z478	Cytosol
Q7Z4H3	Cytosol
Q86Y56	Cytosol
Q8IYB7	Cytosol
Q8TAX9	Cytosol
Q8WUY3	Cytosol
Q8WW22	Cytosol
Q8WY64	Cytosol
Q92556	Cytosol
Q969T7	Cytosol
Q96BD6	Cytosol
Q96FA3	Cytosol
Q9H0K1	Cytosol
Q9NVR5	Cytosol
Q9UPQ7	Cytosol
Q9Y216	Cytosol
Q9Y5N5	Cytosol
P12644	ER
P21399	ER
P32754	ER
P56704	ER
Q13087	ER
Q6P988	ER
Q8NBL1	ER
Q8TB92	ER
Q9H8W4	ER
Q9HBF4	ER
Q9NP73	ER
Q9Y4I1	ER
O15537	Extracellular
O60568	Extracellular
P01834	Extracellular
P0DOY2	Extracellular
P49221	Extracellular
Q01523	Extracellular
Q13253	Extracellular
Q15582	Extracellular
Q8WXS8	Extracellular
Q969D9	Extracellular
Q9GZP0	Extracellular
Q9UKP5	Extracellular
O00506	Golgi
P84085	Golgi
Q4ADV7	Golgi
Q8IUQ0	Golgi
Q8WTW3	Golgi
Q9HB20	Golgi
Q9NZD8	Golgi
Q9Y3A3	Golgi
O60831	Inner membrane TMP
P20815	Inner membrane TMP
P49069	Inner membrane TMP
Q5TGZ0	Inner membrane TMP
Q8NC56	Inner membrane TMP
Q96K19	Inner membrane TMP
Q9BPW9	Inner membrane TMP
Q9H6Y7	Inner membrane TMP
Q9NUN7	Inner membrane TMP
Q9NXS2	Inner membrane TMP
Q9NYP7	Inner membrane TMP
Q9Y2U8	Inner membrane TMP
Q9Y679	Inner membrane TMP
P05166	Mitochondrium
P22557	Mitochondrium
P55809	Mitochondrium
Q14689	Mitochondrium
Q8N159	Mitochondrium
Q9BZY9	Mitochondrium
Q9Y2R9	Mitochondrium
A2RTX5	Nucleus
O14503	Nucleus
O15178	Nucleus
O15304	Nucleus
O43186	Nucleus
O43296	Nucleus
O43299	Nucleus
O43474	Nucleus
O60284	Nucleus
O60381	Nucleus
O60508	Nucleus
O75030	Nucleus
O75150	Nucleus
O75312	Nucleus
O75364	Nucleus
O75444	Nucleus
O75554	Nucleus
O75943	Nucleus
O94776	Nucleus
O94993	Nucleus
O95365	Nucleus
O95707	Nucleus
O95985	Nucleus
O96019	Nucleus
P08621	Nucleus
P09086	Nucleus
P0CAP2	Nucleus
P13682	Nucleus
P14653	Nucleus
P15622	Nucleus
P16403	Nucleus
P17021	Nucleus
P20265	Nucleus
P20823	Nucleus
P23193	Nucleus
P26368	Nucleus
P28702	Nucleus
P30291	Nucleus
P31269	Nucleus
P32243	Nucleus
P33763	Nucleus
P35452	Nucleus
P35453	Nucleus
P41162	Nucleus
P41222	Nucleus
P41238	Nucleus
P41567	Nucleus
P48378	Nucleus
P49642	Nucleus
P49716	Nucleus
P51948	Nucleus
P51956	Nucleus
P52952	Nucleus
P52954	Nucleus
P54274	Nucleus
P55316	Nucleus
P55769	Nucleus
P56693	Nucleus
P57073	Nucleus
P61024	Nucleus
P78337	Nucleus
P78426	Nucleus
Q00526	Nucleus
Q01826	Nucleus
Q03468	Nucleus
Q08050	Nucleus
Q13148	Nucleus
Q13242	Nucleus
Q13398	Nucleus
Q13765	Nucleus
Q14320	Nucleus
Q14691	Nucleus
Q14781	Nucleus
Q14966	Nucleus
Q14995	Nucleus
Q15014	Nucleus
Q15020	Nucleus
Q15233	Nucleus
Q15528	Nucleus
Q15652	Nucleus
Q15776	Nucleus
Q16533	Nucleus
Q16600	Nucleus
Q16629	Nucleus
Q2KHR2	Nucleus
Q2TAL8	Nucleus
Q3B7T1	Nucleus
Q53ET0	Nucleus
Q53F19	Nucleus
Q53GL0	Nucleus
Q53H80	Nucleus
Q587J8	Nucleus
Q5T1V6	Nucleus
Q5T200	Nucleus
Q5VV67	Nucleus
Q6NX45	Nucleus
Q6P1X5	Nucleus
Q6PIW4	Nucleus
Q6PJT7	Nucleus
Q6TGC4	Nucleus
Q6UXN9	Nucleus
Q6ZV65	Nucleus
Q7Z3B4	Nucleus
Q7Z6K1	Nucleus
Q86UL8	Nucleus
Q86V48	Nucleus
Q86VD1	Nucleus
Q86VM9	Nucleus
Q86YP4	Nucleus
Q8IUR6	Nucleus
Q8IWI9	Nucleus
Q8IYA8	Nucleus
Q8IZC4	Nucleus
Q8IZL2	Nucleus
Q8IZU3	Nucleus
Q8N339	Nucleus
Q8N7H5	Nucleus
Q8N8E2	Nucleus
Q8NDH3	Nucleus
Q8NFD2	Nucleus
Q8NFW8	Nucleus
Q8NI08	Nucleus
Q8NI38	Nucleus
Q8TBE0	Nucleus
Q8TDP1	Nucleus
Q8TF63	Nucleus
Q8WWZ8	Nucleus
Q8WXF0	Nucleus
Q92541	Nucleus
Q92994	Nucleus
Q969E8	Nucleus
Q969T9	Nucleus
Q96AE4	Nucleus
Q96D09	Nucleus
Q96EZ8	Nucleus
Q96GY3	Nucleus
Q96HZ4	Nucleus
Q96I25	Nucleus
Q96J87	Nucleus
Q96K83	Nucleus
Q96KQ7	Nucleus
Q96MM3	Nucleus
Q96N95	Nucleus
Q96PV7	Nucleus
Q96QV1	Nucleus
Q96RL1	Nucleus
Q96T88	Nucleus
Q99081	Nucleus
Q99697	Nucleus
Q99728	Nucleus
Q99853	Nucleus
Q99909	Nucleus
Q99958	Nucleus
Q9BQ69	Nucleus
Q9BQF6	Nucleus
Q9BT81	Nucleus
Q9BTC8	Nucleus
Q9BVC3	Nucleus
Q9BVI4	Nucleus
Q9BVL2	Nucleus
Q9BWK5	Nucleus
Q9BXU0	Nucleus
Q9BY41	Nucleus
Q9BY66	Nucleus
Q9BYH8	Nucleus
Q9BZE0	Nucleus
Q9BZZ5	Nucleus
Q9H0A0	Nucleus
Q9H0D2	Nucleus
Q9H0L4	Nucleus
Q9H161	Nucleus
Q9H165	Nucleus
Q9H2G4	Nucleus
Q9H4T2	Nucleus
Q9H5V7	Nucleus
Q9H6I2	Nucleus
Q9H875	Nucleus
Q9NPI8	Nucleus
Q9NQ31	Nucleus
Q9NQ55	Nucleus
Q9NQV6	Nucleus
Q9NQV7	Nucleus
Q9NR11	Nucleus
Q9NR22	Nucleus
Q9NRZ9	Nucleus
Q9NUQ3	Nucleus
Q9NVH2	Nucleus
Q9NVP1	Nucleus
Q9NVU7	Nucleus
Q9P1T7	Nucleus
Q9P2T0	Nucleus
Q9UBK2	Nucleus
Q9UBZ9	Nucleus
Q9UDV6	Nucleus
Q9UGN5	Nucleus
Q9UGR2	Nucleus
Q9UHX1	Nucleus
Q9UJQ4	Nucleus
Q9UMR2	Nucleus
Q9UPM6	Nucleus
Q9UQ84	Nucleus
Q9Y4B4	Nucleus
Q9Y5R6	Nucleus
Q9Y5X4	Nucleus
Q9Y605	Nucleus
Q9Y618	Nucleus
A0AVT1	Nucleus/cytoplasm shuttling
O00139	Nucleus/cytoplasm shuttling
O00258	Nucleus/cytoplasm shuttling
O00268	Nucleus/cytoplasm shuttling
O00408	Nucleus/cytoplasm shuttling
O14682	Nucleus/cytoplasm shuttling
O14924	Nucleus/cytoplasm shuttling
O15144	Nucleus/cytoplasm shuttling
O15234	Nucleus/cytoplasm shuttling
O15264	Nucleus/cytoplasm shuttling
O15287	Nucleus/cytoplasm shuttling
O15305	Nucleus/cytoplasm shuttling
O15350	Nucleus/cytoplasm shuttling
O15405	Nucleus/cytoplasm shuttling
O15460	Nucleus/cytoplasm shuttling
O15524	Nucleus/cytoplasm shuttling
O43236	Nucleus/cytoplasm shuttling
O43242	Nucleus/cytoplasm shuttling
O43681	Nucleus/cytoplasm shuttling
O43739	Nucleus/cytoplasm shuttling
O60759	Nucleus/cytoplasm shuttling
O75131	Nucleus/cytoplasm shuttling
O75344	Nucleus/cytoplasm shuttling
O75496	Nucleus/cytoplasm shuttling
O75607	Nucleus/cytoplasm shuttling
O94763	Nucleus/cytoplasm shuttling
O94874	Nucleus/cytoplasm shuttling
O95361	Nucleus/cytoplasm shuttling
O95628	Nucleus/cytoplasm shuttling
P00973	Nucleus/cytoplasm shuttling
P01011	Nucleus/cytoplasm shuttling
P02795	Nucleus/cytoplasm shuttling
P04150	Nucleus/cytoplasm shuttling
P04181	Nucleus/cytoplasm shuttling
P07305	Nucleus/cytoplasm shuttling
P0C5Z0	Nucleus/cytoplasm shuttling
P0DI82	Nucleus/cytoplasm shuttling
P11177	Nucleus/cytoplasm shuttling
P15822	Nucleus/cytoplasm shuttling
P15880	Nucleus/cytoplasm shuttling
P16298	Nucleus/cytoplasm shuttling
P17844	Nucleus/cytoplasm shuttling
P20591	Nucleus/cytoplasm shuttling
P20794	Nucleus/cytoplasm shuttling
P21333	Nucleus/cytoplasm shuttling
P21912	Nucleus/cytoplasm shuttling
P22736	Nucleus/cytoplasm shuttling
P23677	Nucleus/cytoplasm shuttling
P23919	Nucleus/cytoplasm shuttling
P24539	Nucleus/cytoplasm shuttling
P27361	Nucleus/cytoplasm shuttling
P27635	Nucleus/cytoplasm shuttling
P27708	Nucleus/cytoplasm shuttling
P27987	Nucleus/cytoplasm shuttling
P28065	Nucleus/cytoplasm shuttling
P28072	Nucleus/cytoplasm shuttling
P29372	Nucleus/cytoplasm shuttling
P29590	Nucleus/cytoplasm shuttling
P31943	Nucleus/cytoplasm shuttling
P33981	Nucleus/cytoplasm shuttling
P33992	Nucleus/cytoplasm shuttling
P35226	Nucleus/cytoplasm shuttling
P35237	Nucleus/cytoplasm shuttling
P35998	Nucleus/cytoplasm shuttling
P36776	Nucleus/cytoplasm shuttling
P40121	Nucleus/cytoplasm shuttling
P41218	Nucleus/cytoplasm shuttling
P42568	Nucleus/cytoplasm shuttling
P42694	Nucleus/cytoplasm shuttling
P46777	Nucleus/cytoplasm shuttling
P46782	Nucleus/cytoplasm shuttling
P46940	Nucleus/cytoplasm shuttling
P47712	Nucleus/cytoplasm shuttling
P47929	Nucleus/cytoplasm shuttling
P49419	Nucleus/cytoplasm shuttling
P49591	Nucleus/cytoplasm shuttling
P49750	Nucleus/cytoplasm shuttling
P49773	Nucleus/cytoplasm shuttling
P49903	Nucleus/cytoplasm shuttling
P51530	Nucleus/cytoplasm shuttling
P51668	Nucleus/cytoplasm shuttling
P51965	Nucleus/cytoplasm shuttling
P52739	Nucleus/cytoplasm shuttling
P53671	Nucleus/cytoplasm shuttling
P54845	Nucleus/cytoplasm shuttling
P55010	Nucleus/cytoplasm shuttling
P55060	Nucleus/cytoplasm shuttling
P55081	Nucleus/cytoplasm shuttling
P55199	Nucleus/cytoplasm shuttling
P57075	Nucleus/cytoplasm shuttling
P60510	Nucleus/cytoplasm shuttling
P60866	Nucleus/cytoplasm shuttling
P61086	Nucleus/cytoplasm shuttling
P61160	Nucleus/cytoplasm shuttling
P61201	Nucleus/cytoplasm shuttling
P61457	Nucleus/cytoplasm shuttling
P62136	Nucleus/cytoplasm shuttling
P62241	Nucleus/cytoplasm shuttling
P62333	Nucleus/cytoplasm shuttling
P62875	Nucleus/cytoplasm shuttling
P62987	Nucleus/cytoplasm shuttling
P68402	Nucleus/cytoplasm shuttling
P78362	Nucleus/cytoplasm shuttling
P80365	Nucleus/cytoplasm shuttling
P83876	Nucleus/cytoplasm shuttling
P83916	Nucleus/cytoplasm shuttling
Q01130	Nucleus/cytoplasm shuttling
Q01780	Nucleus/cytoplasm shuttling
Q01804	Nucleus/cytoplasm shuttling
Q02040	Nucleus/cytoplasm shuttling
Q02080	Nucleus/cytoplasm shuttling
Q04864	Nucleus/cytoplasm shuttling
Q07912	Nucleus/cytoplasm shuttling
Q08999	Nucleus/cytoplasm shuttling
Q09666	Nucleus/cytoplasm shuttling
Q12769	Nucleus/cytoplasm shuttling
Q12792	Nucleus/cytoplasm shuttling
Q12948	Nucleus/cytoplasm shuttling
Q13029	Nucleus/cytoplasm shuttling
Q13127	Nucleus/cytoplasm shuttling
Q13882	Nucleus/cytoplasm shuttling
Q14005	Nucleus/cytoplasm shuttling
Q14106	Nucleus/cytoplasm shuttling
Q14140	Nucleus/cytoplasm shuttling
Q14181	Nucleus/cytoplasm shuttling
Q14653	Nucleus/cytoplasm shuttling
Q14693	Nucleus/cytoplasm shuttling
Q15185	Nucleus/cytoplasm shuttling
Q15208	Nucleus/cytoplasm shuttling
Q15642	Nucleus/cytoplasm shuttling
Q15717	Nucleus/cytoplasm shuttling
Q16540	Nucleus/cytoplasm shuttling
Q16829	Nucleus/cytoplasm shuttling
Q16881	Nucleus/cytoplasm shuttling
Q29RF7	Nucleus/cytoplasm shuttling
Q32P44	Nucleus/cytoplasm shuttling
Q496M5	Nucleus/cytoplasm shuttling
Q504Q3	Nucleus/cytoplasm shuttling
Q5EBM0	Nucleus/cytoplasm shuttling
Q5JPI9	Nucleus/cytoplasm shuttling
Q5M775	Nucleus/cytoplasm shuttling
Q5QNW6	Nucleus/cytoplasm shuttling
Q5RKV6	Nucleus/cytoplasm shuttling
Q5VUA4	Nucleus/cytoplasm shuttling
Q5VYK3	Nucleus/cytoplasm shuttling
Q6P5Z2	Nucleus/cytoplasm shuttling
Q6PGQ7	Nucleus/cytoplasm shuttling
Q6Q0C0	Nucleus/cytoplasm shuttling
Q6UX06	Nucleus/cytoplasm shuttling
Q6UXY1	Nucleus/cytoplasm shuttling
Q6VN20	Nucleus/cytoplasm shuttling
Q71F23	Nucleus/cytoplasm shuttling
Q76N32	Nucleus/cytoplasm shuttling
Q7KZF4	Nucleus/cytoplasm shuttling
Q7L804	Nucleus/cytoplasm shuttling
Q86SG2	Nucleus/cytoplasm shuttling
Q86WJ1	Nucleus/cytoplasm shuttling
Q86XP3	Nucleus/cytoplasm shuttling
Q8IVG9	Nucleus/cytoplasm shuttling
Q8IXJ6	Nucleus/cytoplasm shuttling
Q8IYX4	Nucleus/cytoplasm shuttling
Q8N543	Nucleus/cytoplasm shuttling
Q8N5S9	Nucleus/cytoplasm shuttling
Q8N884	Nucleus/cytoplasm shuttling
Q8N9V2	Nucleus/cytoplasm shuttling
Q8NCC3	Nucleus/cytoplasm shuttling
Q8TD19	Nucleus/cytoplasm shuttling
Q8TDI0	Nucleus/cytoplasm shuttling
Q8WUF5	Nucleus/cytoplasm shuttling
Q8WWM7	Nucleus/cytoplasm shuttling
Q8WX93	Nucleus/cytoplasm shuttling
Q8WXB1	Nucleus/cytoplasm shuttling
Q8WXI3	Nucleus/cytoplasm shuttling
Q92552	Nucleus/cytoplasm shuttling
Q92772	Nucleus/cytoplasm shuttling
Q92830	Nucleus/cytoplasm shuttling
Q969V6	Nucleus/cytoplasm shuttling
Q96A58	Nucleus/cytoplasm shuttling
Q96BK5	Nucleus/cytoplasm shuttling
Q96BR5	Nucleus/cytoplasm shuttling
Q96RS0	Nucleus/cytoplasm shuttling
Q96RU7	Nucleus/cytoplasm shuttling
Q96T76	Nucleus/cytoplasm shuttling
Q99490	Nucleus/cytoplasm shuttling
Q99704	Nucleus/cytoplasm shuttling
Q99717	Nucleus/cytoplasm shuttling
Q99828	Nucleus/cytoplasm shuttling
Q99952	Nucleus/cytoplasm shuttling
Q9BPX3	Nucleus/cytoplasm shuttling
Q9BRS2	Nucleus/cytoplasm shuttling
Q9BTE1	Nucleus/cytoplasm shuttling
Q9BV47	Nucleus/cytoplasm shuttling
Q9BW91	Nucleus/cytoplasm shuttling
Q9BYV9	Nucleus/cytoplasm shuttling
Q9BZE2	Nucleus/cytoplasm shuttling
Q9BZH6	Nucleus/cytoplasm shuttling
Q9C035	Nucleus/cytoplasm shuttling
Q9H0W5	Nucleus/cytoplasm shuttling
Q9H1A4	Nucleus/cytoplasm shuttling
Q9H211	Nucleus/cytoplasm shuttling
Q9H2J4	Nucleus/cytoplasm shuttling
Q9H307	Nucleus/cytoplasm shuttling
Q9H5X1	Nucleus/cytoplasm shuttling
Q9H6K1	Nucleus/cytoplasm shuttling
Q9H790	Nucleus/cytoplasm shuttling
Q9H7T9	Nucleus/cytoplasm shuttling
Q9H9Y6	Nucleus/cytoplasm shuttling
Q9HC16	Nucleus/cytoplasm shuttling
Q9NPB6	Nucleus/cytoplasm shuttling
Q9NPF5	Nucleus/cytoplasm shuttling
Q9NR90	Nucleus/cytoplasm shuttling
Q9NRA1	Nucleus/cytoplasm shuttling
Q9NRM7	Nucleus/cytoplasm shuttling
Q9NS23	Nucleus/cytoplasm shuttling
Q9NUL5	Nucleus/cytoplasm shuttling
Q9NV06	Nucleus/cytoplasm shuttling
Q9NV88	Nucleus/cytoplasm shuttling
Q9NVE7	Nucleus/cytoplasm shuttling
Q9NVM4	Nucleus/cytoplasm shuttling
Q9NWU2	Nucleus/cytoplasm shuttling
Q9NWZ3	Nucleus/cytoplasm shuttling
Q9NX55	Nucleus/cytoplasm shuttling
Q9NYB9	Nucleus/cytoplasm shuttling
Q9P0V3	Nucleus/cytoplasm shuttling
Q9P2J5	Nucleus/cytoplasm shuttling
Q9UBW8	Nucleus/cytoplasm shuttling
Q9UF56	Nucleus/cytoplasm shuttling
Q9UFF9	Nucleus/cytoplasm shuttling
Q9UHD2	Nucleus/cytoplasm shuttling
Q9UHD9	Nucleus/cytoplasm shuttling
Q9UI26	Nucleus/cytoplasm shuttling
Q9UIV1	Nucleus/cytoplasm shuttling
Q9UJ83	Nucleus/cytoplasm shuttling
Q9UJX2	Nucleus/cytoplasm shuttling
Q9UJX4	Nucleus/cytoplasm shuttling
Q9UJX6	Nucleus/cytoplasm shuttling
Q9UJY5	Nucleus/cytoplasm shuttling
Q9UJZ1	Nucleus/cytoplasm shuttling
Q9UK99	Nucleus/cytoplasm shuttling
Q9UKL3	Nucleus/cytoplasm shuttling
Q9UKT6	Nucleus/cytoplasm shuttling
Q9UKT9	Nucleus/cytoplasm shuttling
Q9UM63	Nucleus/cytoplasm shuttling
Q9UMX2	Nucleus/cytoplasm shuttling
Q9UNI6	Nucleus/cytoplasm shuttling
Q9Y217	Nucleus/cytoplasm shuttling
Q9Y265	Nucleus/cytoplasm shuttling
Q9Y2M5	Nucleus/cytoplasm shuttling
Q9Y315	Nucleus/cytoplasm shuttling
Q9Y3A5	Nucleus/cytoplasm shuttling
Q9Y3I0	Nucleus/cytoplasm shuttling
Q9Y4G2	Nucleus/cytoplasm shuttling
Q9Y606	Nucleus/cytoplasm shuttling
Q9Y6D9	Nucleus/cytoplasm shuttling
Q9Y6H5	Nucleus/cytoplasm shuttling
Q9Y6X6	Nucleus/cytoplasm shuttling
P22749	Other intracellular organelle
P31997	Other intracellular organelle
P54802	Other intracellular organelle
Q6ZVM7	Other intracellular organelle
Q7Z3T8	Other intracellular organelle
Q8IYB4	Other intracellular organelle
Q92783	Other intracellular organelle
O00400	Plasmamembrane TMP
O00548	Plasmamembrane TMP
O15197	Plasmamembrane TMP
O15303	Plasmamembrane TMP
O43526	Plasmamembrane TMP
O60242	Plasmamembrane TMP
O60667	Plasmamembrane TMP
O60894	Plasmamembrane TMP
O60896	Plasmamembrane TMP
O75445	Plasmamembrane TMP
O75712	Plasmamembrane TMP
O75783	Plasmamembrane TMP
O75923	Plasmamembrane TMP
O95292	Plasmamembrane TMP
O95528	Plasmamembrane TMP
O95907	Plasmamembrane TMP
P04233	Plasmamembrane TMP
P05362	Plasmamembrane TMP
P06340	Plasmamembrane TMP
P07333	Plasmamembrane TMP
P07510	Plasmamembrane TMP
P08195	Plasmamembrane TMP
P11279	Plasmamembrane TMP
P12830	Plasmamembrane TMP
P14151	Plasmamembrane TMP
P16070	Plasmamembrane TMP
P16422	Plasmamembrane TMP
P18084	Plasmamembrane TMP
P18825	Plasmamembrane TMP
P19320	Plasmamembrane TMP
P21754	Plasmamembrane TMP
P22413	Plasmamembrane TMP
P23942	Plasmamembrane TMP
P24530	Plasmamembrane TMP
P25089	Plasmamembrane TMP
P28566	Plasmamembrane TMP
P29016	Plasmamembrane TMP
P32241	Plasmamembrane TMP
P32246	Plasmamembrane TMP
P33151	Plasmamembrane TMP
P34741	Plasmamembrane TMP
P34910	Plasmamembrane TMP
P39086	Plasmamembrane TMP
P41732	Plasmamembrane TMP
P48065	Plasmamembrane TMP
P48764	Plasmamembrane TMP
P50281	Plasmamembrane TMP
P51805	Plasmamembrane TMP
P53794	Plasmamembrane TMP
P56746	Plasmamembrane TMP
P78348	Plasmamembrane TMP
P78504	Plasmamembrane TMP
P98155	Plasmamembrane TMP
Q00325	Plasmamembrane TMP
Q00765	Plasmamembrane TMP
Q02487	Plasmamembrane TMP
Q05996	Plasmamembrane TMP
Q07837	Plasmamembrane TMP
Q13258	Plasmamembrane TMP
Q13308	Plasmamembrane TMP
Q13733	Plasmamembrane TMP
Q14126	Plasmamembrane TMP
Q14332	Plasmamembrane TMP
Q15375	Plasmamembrane TMP
Q16827	Plasmamembrane TMP
Q496J9	Plasmamembrane TMP
Q504Y0	Plasmamembrane TMP
Q5T442	Plasmamembrane TMP
Q5VY43	Plasmamembrane TMP
Q5XXA6	Plasmamembrane TMP
Q6GTX8	Plasmamembrane TMP
Q6UVK1	Plasmamembrane TMP
Q7Z7N9	Plasmamembrane TMP
Q86T26	Plasmamembrane TMP
Q86UR1	Plasmamembrane TMP
Q86X29	Plasmamembrane TMP
Q86Y34	Plasmamembrane TMP
Q8IX19	Plasmamembrane TMP
Q8IYJ0	Plasmamembrane TMP
Q8N2Q7	Plasmamembrane TMP
Q8N350	Plasmamembrane TMP
Q8N387	Plasmamembrane TMP
Q8N697	Plasmamembrane TMP
Q8TDS4	Plasmamembrane TMP
Q93033	Plasmamembrane TMP
Q96FE7	Plasmamembrane TMP
Q96QU1	Plasmamembrane TMP
Q99075	Plasmamembrane TMP
Q99500	Plasmamembrane TMP
Q99706	Plasmamembrane TMP
Q99835	Plasmamembrane TMP
Q9BWQ8	Plasmamembrane TMP
Q9BX67	Plasmamembrane TMP
Q9BZV2	Plasmamembrane TMP
Q9H1Y3	Plasmamembrane TMP
Q9H222	Plasmamembrane TMP
Q9H252	Plasmamembrane TMP
Q9N2K0	Plasmamembrane TMP
Q9NPG8	Plasmamembrane TMP
Q9NQ40	Plasmamembrane TMP
Q9NRA2	Plasmamembrane TMP
Q9P296	Plasmamembrane TMP
Q9UGM1	Plasmamembrane TMP
Q9UKF2	Plasmamembrane TMP
Q9ULH4	Plasmamembrane TMP
Q9UN76	Plasmamembrane TMP
Q9UN88	Plasmamembrane TMP
Q9Y226	Plasmamembrane TMP
Q9Y287	Plasmamembrane TMP
Q9Y289	Plasmamembrane TMP
Q9Y2A9	Plasmamembrane TMP
Q9Y6H6	Plasmamembrane TMP
Q9Y279	TMP in unknown membrane
O95988	Unknown
P48645	Unknown
P80192	Unknown
Q14210	Unknown
Q5T5A8	Unknown
Q5T753	Unknown
Q70EL1	Unknown
Q7L4I2	Unknown
Q8N448	Unknown
Q8WXG8	Unknown
Q92502	Unknown
Q9H000	Unknown
Q9H1P6	Unknown
Q9P121	Unknown
Q9P232	Unknown
