## Supplementary data files for "Phase-separating fusion proteins drive cancer by dysregulating transcription through ectopic condensates": background_339.tsv

O15079	Cytoskeleton
O75112	Cytoskeleton
P05062	Cytoskeleton
P07197	Cytoskeleton
P11182	Cytoskeleton
P29536	Cytoskeleton
P31323	Cytoskeleton
Q02833	Cytoskeleton
Q6ZTW0	Cytoskeleton
Q7LC44	Cytoskeleton
Q7Z4L5	Cytoskeleton
Q7Z794	Cytoskeleton
Q7Z7A4	Cytoskeleton
Q86YT6	Cytoskeleton
Q8N568	Cytoskeleton
Q8NFW9	Cytoskeleton
Q8NI35	Cytoskeleton
Q92608	Cytoskeleton
Q9BST9	Cytoskeleton
Q9BXC9	Cytoskeleton
Q9BXF6	Cytoskeleton
Q9H0I2	Cytoskeleton
Q9H4H8	Cytoskeleton
Q9HAQ2	Cytoskeleton
Q9NZ20	Cytoskeleton
Q9P225	Cytoskeleton
Q9P270	Cytoskeleton
Q9UG01	Cytoskeleton
Q9UPN4	Cytoskeleton
O14810	Cytosol
O15484	Cytosol
O75747	Cytosol
P01138	Cytosol
P02686	Cytosol
P27448	Cytosol
P33402	Cytosol
P41240	Cytosol
P46952	Cytosol
P49802	Cytosol
P62879	Cytosol
Q07157	Cytosol
Q0VDD7	Cytosol
Q14558	Cytosol
Q14749	Cytosol
Q17R89	Cytosol
Q3LI76	Cytosol
Q52LW3	Cytosol
Q5VVX9	Cytosol
Q5W0B1	Cytosol
Q6IPM2	Cytosol
Q6XUX3	Cytosol
Q6ZT62	Cytosol
Q7RTR0	Cytosol
Q7Z628	Cytosol
Q86YW7	Cytosol
Q8IWB6	Cytosol
Q8WXK1	Cytosol
Q969U6	Cytosol
Q9BYQ6	Cytosol
Q9BZM2	Cytosol
Q9HB19	Cytosol
Q9NP31	Cytosol
Q9NV23	Cytosol
Q9NZD4	Cytosol
Q9P2Q2	Cytosol
Q9UII4	Cytosol
Q9UKA1	Cytosol
Q9Y285	Cytosol
Q9Y4P1	Cytosol
Q9Y4U1	Cytosol
Q9Y6M0	Cytosol
O00429	ER
O15018	ER
P22748	ER
P22891	ER
P30838	ER
P83881	ER
Q96NR8	ER
Q99447	ER
Q9NP73	ER
Q9NQW1	ER
Q9NZL4	ER
Q9Y2B2	ER
O14905	Extracellular
P01766	Extracellular
P02741	Extracellular
P14207	Extracellular
P15086	Extracellular
P20742	Extracellular
P22003	Extracellular
Q86Y38	Extracellular
Q8TAT2	Extracellular
Q8WWQ2	Extracellular
Q9H1M4	Extracellular
Q9Y264	Extracellular
A4D1B5	Golgi
O60551	Golgi
Q00973	Golgi
Q92738	Golgi
Q96G01	Golgi
Q96JB2	Golgi
Q9H0R5	Golgi
Q9P289	Golgi
O60909	Inner membrane TMP
P07919	Inner membrane TMP
P15907	Inner membrane TMP
Q8IUX1	Inner membrane TMP
Q8IXI2	Inner membrane TMP
Q8N6M3	Inner membrane TMP
Q969W0	Inner membrane TMP
Q96HA9	Inner membrane TMP
Q9BUM1	Inner membrane TMP
Q9BVG9	Inner membrane TMP
Q9UM21	Inner membrane TMP
Q9Y5L2	Inner membrane TMP
Q9Y6F6	Inner membrane TMP
O14879	Mitochondrium
O15528	Mitochondrium
O43847	Mitochondrium
Q16595	Mitochondrium
Q8IWW8	Mitochondrium
Q9NWQ9	Mitochondrium
Q9P0J1	Mitochondrium
A6NI15	Nucleus
O00327	Nucleus
O00712	Nucleus
O15119	Nucleus
O15355	Nucleus
O15520	Nucleus
O15522	Nucleus
O43143	Nucleus
O43680	Nucleus
O60244	Nucleus
O60381	Nucleus
O60506	Nucleus
O60548	Nucleus
O75293	Nucleus
O75427	Nucleus
O75461	Nucleus
O75525	Nucleus
O75528	Nucleus
O75643	Nucleus
O75940	Nucleus
O76093	Nucleus
O94768	Nucleus
O94993	Nucleus
O95201	Nucleus
O95379	Nucleus
O95789	Nucleus
P01137	Nucleus
P05452	Nucleus
P09012	Nucleus
P0CAP2	Nucleus
P0DPK2	Nucleus
P10073	Nucleus
P10828	Nucleus
P17027	Nucleus
P17040	Nucleus
P17676	Nucleus
P19419	Nucleus
P22415	Nucleus
P22492	Nucleus
P23759	Nucleus
P25490	Nucleus
P26583	Nucleus
P33316	Nucleus
P35227	Nucleus
P35244	Nucleus
P36402	Nucleus
P36954	Nucleus
P41161	Nucleus
P43365	Nucleus
P46087	Nucleus
P48378	Nucleus
P49005	Nucleus
P49335	Nucleus
P51817	Nucleus
P52435	Nucleus
P52744	Nucleus
P52945	Nucleus
P57721	Nucleus
P61326	Nucleus
P61968	Nucleus
Q00532	Nucleus
Q00688	Nucleus
Q01658	Nucleus
Q05066	Nucleus
Q06710	Nucleus
Q07687	Nucleus
Q07864	Nucleus
Q08170	Nucleus
Q12824	Nucleus
Q13111	Nucleus
Q13207	Nucleus
Q13247	Nucleus
Q13398	Nucleus
Q13503	Nucleus
Q13595	Nucleus
Q13769	Nucleus
Q14011	Nucleus
Q14139	Nucleus
Q14207	Nucleus
Q14565	Nucleus
Q14592	Nucleus
Q14919	Nucleus
Q14929	Nucleus
Q14966	Nucleus
Q15061	Nucleus
Q15329	Nucleus
Q15415	Nucleus
Q15672	Nucleus
Q15784	Nucleus
Q17RY0	Nucleus
Q2KHN1	Nucleus
Q2TAY7	Nucleus
Q5H9I0	Nucleus
Q5PSV4	Nucleus
Q5T8I9	Nucleus
Q5TA89	Nucleus
Q63HK5	Nucleus
Q68EA5	Nucleus
Q6DRA6	Nucleus
Q6FHJ7	Nucleus
Q6IQ16	Nucleus
Q6PIJ6	Nucleus
Q6PIW4	Nucleus
Q6TGC4	Nucleus
Q6ZN55	Nucleus
Q6ZNG0	Nucleus
Q6ZSG1	Nucleus
Q6ZW49	Nucleus
Q71F56	Nucleus
Q86U86	Nucleus
Q86W50	Nucleus
Q86XN8	Nucleus
Q86Y33	Nucleus
Q86YP4	Nucleus
Q8IWL8	Nucleus
Q8IZX4	Nucleus
Q8N187	Nucleus
Q8N488	Nucleus
Q8N5D0	Nucleus
Q8N5Y2	Nucleus
Q8N6W0	Nucleus
Q8N8B7	Nucleus
Q8NAV1	Nucleus
Q8NB15	Nucleus
Q8NC26	Nucleus
Q8NCF5	Nucleus
Q8NHW3	Nucleus
Q8TEB1	Nucleus
Q8WTS6	Nucleus
Q8WWY3	Nucleus
Q92541	Nucleus
Q92750	Nucleus
Q92949	Nucleus
Q969E8	Nucleus
Q96B01	Nucleus
Q96BP3	Nucleus
Q96C28	Nucleus
Q96D09	Nucleus
Q96HR3	Nucleus
Q96IT1	Nucleus
Q96JM2	Nucleus
Q96KN3	Nucleus
Q96NZ1	Nucleus
Q96P47	Nucleus
Q96S53	Nucleus
Q96SF7	Nucleus
Q96SZ4	Nucleus
Q96T21	Nucleus
Q99594	Nucleus
Q99607	Nucleus
Q99728	Nucleus
Q9BUQ8	Nucleus
Q9BY41	Nucleus
Q9BYE0	Nucleus
Q9BYG3	Nucleus
Q9BZE9	Nucleus
Q9BZJ0	Nucleus
Q9GZU2	Nucleus
Q9H0F5	Nucleus
Q9H0L4	Nucleus
Q9H1B4	Nucleus
Q9H1E3	Nucleus
Q9H4I2	Nucleus
Q9H4L7	Nucleus
Q9H4Q4	Nucleus
Q9H707	Nucleus
Q9H7B2	Nucleus
Q9H875	Nucleus
Q9HAN9	Nucleus
Q9HAZ1	Nucleus
Q9HBE1	Nucleus
Q9HBZ2	Nucleus
Q9HCI7	Nucleus
Q9HCX3	Nucleus
Q9NPD8	Nucleus
Q9NPJ6	Nucleus
Q9NQ94	Nucleus
Q9NRA8	Nucleus
Q9NUA8	Nucleus
Q9NV56	Nucleus
Q9NW64	Nucleus
Q9NZI5	Nucleus
Q9NZP6	Nucleus
Q9P0U3	Nucleus
Q9P2D0	Nucleus
Q9P2I0	Nucleus
Q9UBC1	Nucleus
Q9UBR4	Nucleus
Q9UBU8	Nucleus
Q9UHX1	Nucleus
Q9UJA5	Nucleus
Q9UK53	Nucleus
Q9UKX7	Nucleus
Q9UNW9	Nucleus
Q9UPP1	Nucleus
Q9Y243	Nucleus
Q9Y2G9	Nucleus
Q9Y2Y9	Nucleus
Q9Y3C7	Nucleus
Q9Y3S2	Nucleus
Q9Y467	Nucleus
Q9Y4B4	Nucleus
Q9Y4C8	Nucleus
Q9Y5X4	Nucleus
Q9Y603	Nucleus
Q9Y6F8	Nucleus
A6ND36	Nucleus/cytoplasm shuttling
O00213	Nucleus/cytoplasm shuttling
O00255	Nucleus/cytoplasm shuttling
O00750	Nucleus/cytoplasm shuttling
O14526	Nucleus/cytoplasm shuttling
O14713	Nucleus/cytoplasm shuttling
O14737	Nucleus/cytoplasm shuttling
O14818	Nucleus/cytoplasm shuttling
O14829	Nucleus/cytoplasm shuttling
O14933	Nucleus/cytoplasm shuttling
O15287	Nucleus/cytoplasm shuttling
O15504	Nucleus/cytoplasm shuttling
O15511	Nucleus/cytoplasm shuttling
O15534	Nucleus/cytoplasm shuttling
O43236	Nucleus/cytoplasm shuttling
O43290	Nucleus/cytoplasm shuttling
O43739	Nucleus/cytoplasm shuttling
O60285	Nucleus/cytoplasm shuttling
O60502	Nucleus/cytoplasm shuttling
O60701	Nucleus/cytoplasm shuttling
O75044	Nucleus/cytoplasm shuttling
O75170	Nucleus/cytoplasm shuttling
O75419	Nucleus/cytoplasm shuttling
O75506	Nucleus/cytoplasm shuttling
O75575	Nucleus/cytoplasm shuttling
O75638	Nucleus/cytoplasm shuttling
O75832	Nucleus/cytoplasm shuttling
O75912	Nucleus/cytoplasm shuttling
O75952	Nucleus/cytoplasm shuttling
O77932	Nucleus/cytoplasm shuttling
O94913	Nucleus/cytoplasm shuttling
O95453	Nucleus/cytoplasm shuttling
O95948	Nucleus/cytoplasm shuttling
P03372	Nucleus/cytoplasm shuttling
P05388	Nucleus/cytoplasm shuttling
P06400	Nucleus/cytoplasm shuttling
P06493	Nucleus/cytoplasm shuttling
P07305	Nucleus/cytoplasm shuttling
P08151	Nucleus/cytoplasm shuttling
P08238	Nucleus/cytoplasm shuttling
P08319	Nucleus/cytoplasm shuttling
P08559	Nucleus/cytoplasm shuttling
P0C5Y9	Nucleus/cytoplasm shuttling
P11171	Nucleus/cytoplasm shuttling
P12270	Nucleus/cytoplasm shuttling
P13010	Nucleus/cytoplasm shuttling
P13693	Nucleus/cytoplasm shuttling
P13984	Nucleus/cytoplasm shuttling
P14324	Nucleus/cytoplasm shuttling
P17252	Nucleus/cytoplasm shuttling
P17483	Nucleus/cytoplasm shuttling
P25705	Nucleus/cytoplasm shuttling
P25788	Nucleus/cytoplasm shuttling
P26374	Nucleus/cytoplasm shuttling
P27695	Nucleus/cytoplasm shuttling
P27708	Nucleus/cytoplasm shuttling
P28329	Nucleus/cytoplasm shuttling
P29474	Nucleus/cytoplasm shuttling
P29692	Nucleus/cytoplasm shuttling
P29728	Nucleus/cytoplasm shuttling
P30153	Nucleus/cytoplasm shuttling
P31273	Nucleus/cytoplasm shuttling
P31327	Nucleus/cytoplasm shuttling
P35240	Nucleus/cytoplasm shuttling
P35268	Nucleus/cytoplasm shuttling
P35658	Nucleus/cytoplasm shuttling
P38398	Nucleus/cytoplasm shuttling
P41134	Nucleus/cytoplasm shuttling
P42224	Nucleus/cytoplasm shuttling
P42345	Nucleus/cytoplasm shuttling
P42685	Nucleus/cytoplasm shuttling
P43357	Nucleus/cytoplasm shuttling
P43897	Nucleus/cytoplasm shuttling
P49591	Nucleus/cytoplasm shuttling
P49758	Nucleus/cytoplasm shuttling
P49773	Nucleus/cytoplasm shuttling
P49903	Nucleus/cytoplasm shuttling
P50453	Nucleus/cytoplasm shuttling
P51114	Nucleus/cytoplasm shuttling
P51452	Nucleus/cytoplasm shuttling
P51955	Nucleus/cytoplasm shuttling
P51965	Nucleus/cytoplasm shuttling
P52594	Nucleus/cytoplasm shuttling
P52630	Nucleus/cytoplasm shuttling
P52739	Nucleus/cytoplasm shuttling
P53396	Nucleus/cytoplasm shuttling
P53671	Nucleus/cytoplasm shuttling
P54253	Nucleus/cytoplasm shuttling
P56524	Nucleus/cytoplasm shuttling
P60709	Nucleus/cytoplasm shuttling
P61160	Nucleus/cytoplasm shuttling
P62263	Nucleus/cytoplasm shuttling
P62310	Nucleus/cytoplasm shuttling
P62753	Nucleus/cytoplasm shuttling
P62807	Nucleus/cytoplasm shuttling
P62826	Nucleus/cytoplasm shuttling
P62877	Nucleus/cytoplasm shuttling
P62888	Nucleus/cytoplasm shuttling
P63167	Nucleus/cytoplasm shuttling
P78396	Nucleus/cytoplasm shuttling
P82970	Nucleus/cytoplasm shuttling
P98170	Nucleus/cytoplasm shuttling
Q02080	Nucleus/cytoplasm shuttling
Q02880	Nucleus/cytoplasm shuttling
Q03188	Nucleus/cytoplasm shuttling
Q06124	Nucleus/cytoplasm shuttling
Q12769	Nucleus/cytoplasm shuttling
Q12933	Nucleus/cytoplasm shuttling
Q12959	Nucleus/cytoplasm shuttling
Q13015	Nucleus/cytoplasm shuttling
Q13131	Nucleus/cytoplasm shuttling
Q13485	Nucleus/cytoplasm shuttling
Q13492	Nucleus/cytoplasm shuttling
Q13643	Nucleus/cytoplasm shuttling
Q14008	Nucleus/cytoplasm shuttling
Q14152	Nucleus/cytoplasm shuttling
Q14494	Nucleus/cytoplasm shuttling
Q14511	Nucleus/cytoplasm shuttling
Q14541	Nucleus/cytoplasm shuttling
Q14683	Nucleus/cytoplasm shuttling
Q14686	Nucleus/cytoplasm shuttling
Q14765	Nucleus/cytoplasm shuttling
Q15018	Nucleus/cytoplasm shuttling
Q15311	Nucleus/cytoplasm shuttling
Q15573	Nucleus/cytoplasm shuttling
Q15633	Nucleus/cytoplasm shuttling
Q15654	Nucleus/cytoplasm shuttling
Q15843	Nucleus/cytoplasm shuttling
Q16082	Nucleus/cytoplasm shuttling
Q16698	Nucleus/cytoplasm shuttling
Q16778	Nucleus/cytoplasm shuttling
Q16875	Nucleus/cytoplasm shuttling
Q17RS7	Nucleus/cytoplasm shuttling
Q2NKJ3	Nucleus/cytoplasm shuttling
Q53GL7	Nucleus/cytoplasm shuttling
Q53S33	Nucleus/cytoplasm shuttling
Q562F6	Nucleus/cytoplasm shuttling
Q5JPI9	Nucleus/cytoplasm shuttling
Q5JTC6	Nucleus/cytoplasm shuttling
Q5T7W0	Nucleus/cytoplasm shuttling
Q5XPI4	Nucleus/cytoplasm shuttling
Q6DKJ4	Nucleus/cytoplasm shuttling
Q6QN14	Nucleus/cytoplasm shuttling
Q6UB99	Nucleus/cytoplasm shuttling
Q6ZN04	Nucleus/cytoplasm shuttling
Q6ZRS2	Nucleus/cytoplasm shuttling
Q70IA6	Nucleus/cytoplasm shuttling
Q7L622	Nucleus/cytoplasm shuttling
Q86WX3	Nucleus/cytoplasm shuttling
Q86X95	Nucleus/cytoplasm shuttling
Q86YW0	Nucleus/cytoplasm shuttling
Q8IW41	Nucleus/cytoplasm shuttling
Q8IWJ2	Nucleus/cytoplasm shuttling
Q8IXQ6	Nucleus/cytoplasm shuttling
Q8IXW5	Nucleus/cytoplasm shuttling
Q8IYB8	Nucleus/cytoplasm shuttling
Q8N163	Nucleus/cytoplasm shuttling
Q8N1I0	Nucleus/cytoplasm shuttling
Q8N392	Nucleus/cytoplasm shuttling
Q8N3C0	Nucleus/cytoplasm shuttling
Q8N3U4	Nucleus/cytoplasm shuttling
Q8N427	Nucleus/cytoplasm shuttling
Q8N543	Nucleus/cytoplasm shuttling
Q8N5M1	Nucleus/cytoplasm shuttling
Q8N5S9	Nucleus/cytoplasm shuttling
Q8NCC3	Nucleus/cytoplasm shuttling
Q8NCR6	Nucleus/cytoplasm shuttling
Q8NFG4	Nucleus/cytoplasm shuttling
Q8NG31	Nucleus/cytoplasm shuttling
Q8NHZ8	Nucleus/cytoplasm shuttling
Q8WXE9	Nucleus/cytoplasm shuttling
Q8WYA6	Nucleus/cytoplasm shuttling
Q92785	Nucleus/cytoplasm shuttling
Q92791	Nucleus/cytoplasm shuttling
Q92870	Nucleus/cytoplasm shuttling
Q969V6	Nucleus/cytoplasm shuttling
Q96A49	Nucleus/cytoplasm shuttling
Q96A56	Nucleus/cytoplasm shuttling
Q96B36	Nucleus/cytoplasm shuttling
Q96BT7	Nucleus/cytoplasm shuttling
Q96DE5	Nucleus/cytoplasm shuttling
Q96FX2	Nucleus/cytoplasm shuttling
Q96JH7	Nucleus/cytoplasm shuttling
Q96JP0	Nucleus/cytoplasm shuttling
Q96K76	Nucleus/cytoplasm shuttling
Q96N21	Nucleus/cytoplasm shuttling
Q96NB1	Nucleus/cytoplasm shuttling
Q96NW7	Nucleus/cytoplasm shuttling
Q96P48	Nucleus/cytoplasm shuttling
Q96Q42	Nucleus/cytoplasm shuttling
Q96RG2	Nucleus/cytoplasm shuttling
Q96RS0	Nucleus/cytoplasm shuttling
Q96SB4	Nucleus/cytoplasm shuttling
Q9BU61	Nucleus/cytoplasm shuttling
Q9BV20	Nucleus/cytoplasm shuttling
Q9BVJ6	Nucleus/cytoplasm shuttling
Q9BW91	Nucleus/cytoplasm shuttling
Q9BWT3	Nucleus/cytoplasm shuttling
Q9BX66	Nucleus/cytoplasm shuttling
Q9BY12	Nucleus/cytoplasm shuttling
Q9BYJ4	Nucleus/cytoplasm shuttling
Q9BYX2	Nucleus/cytoplasm shuttling
Q9C0B1	Nucleus/cytoplasm shuttling
Q9C0D0	Nucleus/cytoplasm shuttling
Q9GZV1	Nucleus/cytoplasm shuttling
Q9H0B6	Nucleus/cytoplasm shuttling
Q9H4E7	Nucleus/cytoplasm shuttling
Q9H5X1	Nucleus/cytoplasm shuttling
Q9H6E5	Nucleus/cytoplasm shuttling
Q9H773	Nucleus/cytoplasm shuttling
Q9H8W5	Nucleus/cytoplasm shuttling
Q9H987	Nucleus/cytoplasm shuttling
Q9H9Y6	Nucleus/cytoplasm shuttling
Q9HAU4	Nucleus/cytoplasm shuttling
Q9HB21	Nucleus/cytoplasm shuttling
Q9HD67	Nucleus/cytoplasm shuttling
Q9NQ88	Nucleus/cytoplasm shuttling
Q9NQW6	Nucleus/cytoplasm shuttling
Q9NR55	Nucleus/cytoplasm shuttling
Q9NRX4	Nucleus/cytoplasm shuttling
Q9NRY4	Nucleus/cytoplasm shuttling
Q9NV88	Nucleus/cytoplasm shuttling
Q9NVD3	Nucleus/cytoplasm shuttling
Q9NVU0	Nucleus/cytoplasm shuttling
Q9NWV8	Nucleus/cytoplasm shuttling
Q9NYZ3	Nucleus/cytoplasm shuttling
Q9P0K7	Nucleus/cytoplasm shuttling
Q9P1Q0	Nucleus/cytoplasm shuttling
Q9UBB5	Nucleus/cytoplasm shuttling
Q9UBF1	Nucleus/cytoplasm shuttling
Q9UH92	Nucleus/cytoplasm shuttling
Q9UHL9	Nucleus/cytoplasm shuttling
Q9UJ41	Nucleus/cytoplasm shuttling
Q9UJY1	Nucleus/cytoplasm shuttling
Q9UK39	Nucleus/cytoplasm shuttling
Q9UKA4	Nucleus/cytoplasm shuttling
Q9UKK9	Nucleus/cytoplasm shuttling
Q9ULJ3	Nucleus/cytoplasm shuttling
Q9ULZ3	Nucleus/cytoplasm shuttling
Q9UMX1	Nucleus/cytoplasm shuttling
Q9UNH5	Nucleus/cytoplasm shuttling
Q9Y265	Nucleus/cytoplasm shuttling
Q9Y2M5	Nucleus/cytoplasm shuttling
Q9Y315	Nucleus/cytoplasm shuttling
Q9Y3C4	Nucleus/cytoplasm shuttling
Q9Y3D0	Nucleus/cytoplasm shuttling
Q9Y3I1	Nucleus/cytoplasm shuttling
Q9Y4G2	Nucleus/cytoplasm shuttling
Q9Y4J8	Nucleus/cytoplasm shuttling
Q9Y4K3	Nucleus/cytoplasm shuttling
Q9Y4R8	Nucleus/cytoplasm shuttling
Q9Y5Z7	Nucleus/cytoplasm shuttling
Q9Y615	Nucleus/cytoplasm shuttling
Q9Y696	Nucleus/cytoplasm shuttling
Q9Y6H5	Nucleus/cytoplasm shuttling
Q9Y6X6	Nucleus/cytoplasm shuttling
O95208	Other intracellular organelle
P16885	Other intracellular organelle
P20774	Other intracellular organelle
Q70EL3	Other intracellular organelle
Q8IV04	Other intracellular organelle
Q9BRR9	Other intracellular organelle
Q9H1Y0	Other intracellular organelle
A1L0T0	Plasmamembrane TMP
A2VDJ0	Plasmamembrane TMP
A6NI61	Plasmamembrane TMP
O00264	Plasmamembrane TMP
O14662	Plasmamembrane TMP
O14678	Plasmamembrane TMP
O14817	Plasmamembrane TMP
O14944	Plasmamembrane TMP
O14975	Plasmamembrane TMP
O15031	Plasmamembrane TMP
O15303	Plasmamembrane TMP
O15394	Plasmamembrane TMP
O15455	Plasmamembrane TMP
O15498	Plasmamembrane TMP
O15529	Plasmamembrane TMP
O15552	Plasmamembrane TMP
O94759	Plasmamembrane TMP
O95196	Plasmamembrane TMP
O95832	Plasmamembrane TMP
P02748	Plasmamembrane TMP
P04921	Plasmamembrane TMP
P08913	Plasmamembrane TMP
P09619	Plasmamembrane TMP
P12235	Plasmamembrane TMP
P14416	Plasmamembrane TMP
P16150	Plasmamembrane TMP
P18031	Plasmamembrane TMP
P18089	Plasmamembrane TMP
P20916	Plasmamembrane TMP
P20963	Plasmamembrane TMP
P22001	Plasmamembrane TMP
P28067	Plasmamembrane TMP
P31431	Plasmamembrane TMP
P32249	Plasmamembrane TMP
P36021	Plasmamembrane TMP
P40967	Plasmamembrane TMP
P46098	Plasmamembrane TMP
P48039	Plasmamembrane TMP
P48751	Plasmamembrane TMP
P51172	Plasmamembrane TMP
P51693	Plasmamembrane TMP
P51811	Plasmamembrane TMP
P52569	Plasmamembrane TMP
P54849	Plasmamembrane TMP
P55087	Plasmamembrane TMP
P55344	Plasmamembrane TMP
P57087	Plasmamembrane TMP
P58400	Plasmamembrane TMP
P78363	Plasmamembrane TMP
P78423	Plasmamembrane TMP
Q01453	Plasmamembrane TMP
Q05940	Plasmamembrane TMP
Q06481	Plasmamembrane TMP
Q06643	Plasmamembrane TMP
Q08477	Plasmamembrane TMP
Q12866	Plasmamembrane TMP
Q12918	Plasmamembrane TMP
Q13303	Plasmamembrane TMP
Q13410	Plasmamembrane TMP
Q13586	Plasmamembrane TMP
Q13733	Plasmamembrane TMP
Q13822	Plasmamembrane TMP
Q14247	Plasmamembrane TMP
Q15546	Plasmamembrane TMP
Q15878	Plasmamembrane TMP
Q3MIW9	Plasmamembrane TMP
Q5HYA8	Plasmamembrane TMP
Q5T601	Plasmamembrane TMP
Q6J4K2	Plasmamembrane TMP
Q6N022	Plasmamembrane TMP
Q6ZMI3	Plasmamembrane TMP
Q75V66	Plasmamembrane TMP
Q7L5Y9	Plasmamembrane TMP
Q7Z403	Plasmamembrane TMP
Q86V24	Plasmamembrane TMP
Q86WR0	Plasmamembrane TMP
Q86XM0	Plasmamembrane TMP
Q8NB49	Plasmamembrane TMP
Q8NE79	Plasmamembrane TMP
Q8TAB3	Plasmamembrane TMP
Q8TF71	Plasmamembrane TMP
Q8WVV5	Plasmamembrane TMP
Q92911	Plasmamembrane TMP
Q96BI1	Plasmamembrane TMP
Q96FV3	Plasmamembrane TMP
Q96J66	Plasmamembrane TMP
Q96J84	Plasmamembrane TMP
Q96RI0	Plasmamembrane TMP
Q99677	Plasmamembrane TMP
Q9BQT9	Plasmamembrane TMP
Q9BY79	Plasmamembrane TMP
Q9BZF1	Plasmamembrane TMP
Q9C0C4	Plasmamembrane TMP
Q9GZU1	Plasmamembrane TMP
Q9H3M0	Plasmamembrane TMP
Q9H3N1	Plasmamembrane TMP
Q9HB89	Plasmamembrane TMP
Q9HCE9	Plasmamembrane TMP
Q9NRY7	Plasmamembrane TMP
Q9NTJ5	Plasmamembrane TMP
Q9NYV7	Plasmamembrane TMP
Q9NYW0	Plasmamembrane TMP
Q9NZH0	Plasmamembrane TMP
Q9P241	Plasmamembrane TMP
Q9P2S2	Plasmamembrane TMP
Q9UBY5	Plasmamembrane TMP
Q9UF33	Plasmamembrane TMP
Q9UMR7	Plasmamembrane TMP
Q9Y3Q0	Plasmamembrane TMP
Q9Y5E9	Plasmamembrane TMP
Q9Y5Q5	Plasmamembrane TMP
Q9Y5Y7	Plasmamembrane TMP
Q9NW97	TMP in unknown membrane
O00370	Unknown
P09923	Unknown
P0DPD7	Unknown
P10163	Unknown
Q5MJ10	Unknown
Q5T5A8	Unknown
Q5W111	Unknown
Q7Z6I5	Unknown
Q7Z6K5	Unknown
Q8IVV7	Unknown
Q8TBK6	Unknown
Q8WTU0	Unknown
Q92502	Unknown
Q9BSD7	Unknown
Q9Y2H0	Unknown
