## Supplementary data files for "Phase-separating fusion proteins drive cancer by dysregulating transcription through ectopic condensates": background_344.tsv

O43602	Cytoskeleton
O94929	Cytoskeleton
P12035	Cytoskeleton
P14649	Cytoskeleton
P35612	Cytoskeleton
P49023	Cytoskeleton
Q01546	Cytoskeleton
Q14244	Cytoskeleton
Q6ZSZ5	Cytoskeleton
Q6ZW33	Cytoskeleton
Q7Z794	Cytoskeleton
Q8TDC0	Cytoskeleton
Q8WXR4	Cytoskeleton
Q96FT9	Cytoskeleton
Q96G28	Cytoskeleton
Q96HH9	Cytoskeleton
Q96JN8	Cytoskeleton
Q96M29	Cytoskeleton
Q96PF2	Cytoskeleton
Q9BQ89	Cytoskeleton
Q9BUN5	Cytoskeleton
Q9BXF9	Cytoskeleton
Q9NQR4	Cytoskeleton
Q9NXB0	Cytoskeleton
Q9NYC9	Cytoskeleton
Q9Y2G0	Cytoskeleton
Q9Y2J2	Cytoskeleton
Q9Y2K6	Cytoskeleton
Q9Y5S2	Cytoskeleton
O14950	Cytosol
O60256	Cytosol
O60443	Cytosol
O60658	Cytosol
O76074	Cytosol
O95466	Cytosol
O95861	Cytosol
P01019	Cytosol
P06732	Cytosol
P09488	Cytosol
P0C2W1	Cytosol
P24298	Cytosol
P30419	Cytosol
P35080	Cytosol
P48745	Cytosol
P50150	Cytosol
Q13114	Cytosol
Q16143	Cytosol
Q16613	Cytosol
Q5T5P2	Cytosol
Q5XUX0	Cytosol
Q6V1X1	Cytosol
Q6ZW76	Cytosol
Q86VP1	Cytosol
Q8IXN7	Cytosol
Q8IZ21	Cytosol
Q8NHH1	Cytosol
Q8WVF1	Cytosol
Q93097	Cytosol
Q969G5	Cytosol
Q96DR7	Cytosol
Q96E35	Cytosol
Q96F86	Cytosol
Q9BRV8	Cytosol
Q9BVG3	Cytosol
Q9BYP9	Cytosol
Q9BYR7	Cytosol
Q9NSV4	Cytosol
Q9UBG3	Cytosol
Q9UQC2	Cytosol
Q9Y223	Cytosol
Q9Y5Y2	Cytosol
O75807	ER
P02765	ER
P02771	ER
P15153	ER
P48449	ER
P49662	ER
P60520	ER
Q76LX8	ER
Q86YR5	ER
Q9H2M9	ER
Q9H488	ER
Q9Y6D0	ER
O14905	Extracellular
O15467	Extracellular
P0CG04	Extracellular
P0CG37	Extracellular
P19827	Extracellular
P22079	Extracellular
P22466	Extracellular
P56730	Extracellular
Q13753	Extracellular
Q16627	Extracellular
Q30KQ6	Extracellular
Q8N2S1	Extracellular
P31150	Golgi
P53365	Golgi
Q7Z6J0	Golgi
Q8IV36	Golgi
Q92520	Golgi
Q92538	Golgi
Q96SN8	Golgi
Q9H3Z4	Golgi
O96014	Inner membrane TMP
P26572	Inner membrane TMP
Q03519	Inner membrane TMP
Q3ZAQ7	Inner membrane TMP
Q5XKP0	Inner membrane TMP
Q6NXT6	Inner membrane TMP
Q6UWP7	Inner membrane TMP
Q8WWP7	Inner membrane TMP
Q96AQ8	Inner membrane TMP
Q96SQ9	Inner membrane TMP
Q9BPW9	Inner membrane TMP
Q9NS84	Inner membrane TMP
Q9UHE5	Inner membrane TMP
A6NJ78	Mitochondrium
P11586	Mitochondrium
P48723	Mitochondrium
Q00059	Mitochondrium
Q2M3C7	Mitochondrium
Q8NI37	Mitochondrium
Q96B49	Mitochondrium
A2RTX5	Nucleus
A7XYQ1	Nucleus
O00257	Nucleus
O00566	Nucleus
O14607	Nucleus
O14646	Nucleus
O14771	Nucleus
O15194	Nucleus
O15391	Nucleus
O15457	Nucleus
O15481	Nucleus
O15499	Nucleus
O43172	Nucleus
O43313	Nucleus
O43435	Nucleus
O43680	Nucleus
O43823	Nucleus
O75486	Nucleus
O76076	Nucleus
O94768	Nucleus
O94953	Nucleus
O94983	Nucleus
O95639	Nucleus
O95758	Nucleus
O95785	Nucleus
P05114	Nucleus
P07199	Nucleus
P08047	Nucleus
P08651	Nucleus
P09234	Nucleus
P0C0S5	Nucleus
P0DI83	Nucleus
P0DMW2	Nucleus
P10243	Nucleus
P15407	Nucleus
P15918	Nucleus
P16401	Nucleus
P18847	Nucleus
P19338	Nucleus
P20807	Nucleus
P21127	Nucleus
P26583	Nucleus
P28370	Nucleus
P31249	Nucleus
P43351	Nucleus
P48443	Nucleus
P49116	Nucleus
P49336	Nucleus
P49918	Nucleus
P50616	Nucleus
P51991	Nucleus
P52736	Nucleus
P52951	Nucleus
P53805	Nucleus
P56178	Nucleus
P57082	Nucleus
P78346	Nucleus
P78367	Nucleus
Q00403	Nucleus
Q05215	Nucleus
Q05925	Nucleus
Q07955	Nucleus
Q0D2K3	Nucleus
Q12765	Nucleus
Q12857	Nucleus
Q12901	Nucleus
Q12996	Nucleus
Q13156	Nucleus
Q13316	Nucleus
Q13360	Nucleus
Q13765	Nucleus
Q13838	Nucleus
Q14139	Nucleus
Q14207	Nucleus
Q14527	Nucleus
Q14691	Nucleus
Q15013	Nucleus
Q15022	Nucleus
Q15431	Nucleus
Q15583	Nucleus
Q15596	Nucleus
Q15637	Nucleus
Q15652	Nucleus
Q15678	Nucleus
Q16566	Nucleus
Q16612	Nucleus
Q2M1K9	Nucleus
Q3B7T1	Nucleus
Q3KNV8	Nucleus
Q3T8J9	Nucleus
Q4ZG55	Nucleus
Q53QV2	Nucleus
Q5FWF4	Nucleus
Q5HYN5	Nucleus
Q5PSV4	Nucleus
Q5QP82	Nucleus
Q5T5X7	Nucleus
Q5T619	Nucleus
Q5TB30	Nucleus
Q5VXU9	Nucleus
Q5W0Q7	Nucleus
Q6AI39	Nucleus
Q6MZP7	Nucleus
Q6N021	Nucleus
Q6P1X5	Nucleus
Q6PL18	Nucleus
Q7L014	Nucleus
Q7Z5J1	Nucleus
Q7Z5J4	Nucleus
Q7Z5L2	Nucleus
Q86TJ2	Nucleus
Q86U70	Nucleus
Q86YI8	Nucleus
Q8IU85	Nucleus
Q8IVW4	Nucleus
Q8IWE4	Nucleus
Q8IXJ9	Nucleus
Q8IXK0	Nucleus
Q8IYH5	Nucleus
Q8IZL8	Nucleus
Q8N0Z6	Nucleus
Q8N339	Nucleus
Q8N7X4	Nucleus
Q8N9N2	Nucleus
Q8NB15	Nucleus
Q8NDT2	Nucleus
Q8NDX5	Nucleus
Q8NFW5	Nucleus
Q8TC59	Nucleus
Q8TD91	Nucleus
Q8TE12	Nucleus
Q8TE85	Nucleus
Q8TF63	Nucleus
Q8WVJ9	Nucleus
Q8WWY3	Nucleus
Q8WXI9	Nucleus
Q92541	Nucleus
Q92802	Nucleus
Q969F1	Nucleus
Q969J2	Nucleus
Q969R5	Nucleus
Q96BD5	Nucleus
Q96BR9	Nucleus
Q96BY7	Nucleus
Q96HW7	Nucleus
Q96IT1	Nucleus
Q96J01	Nucleus
Q96JG8	Nucleus
Q96LR5	Nucleus
Q96P16	Nucleus
Q96PK6	Nucleus
Q96PV6	Nucleus
Q96QR8	Nucleus
Q96S94	Nucleus
Q96SB8	Nucleus
Q96SQ5	Nucleus
Q99459	Nucleus
Q99967	Nucleus
Q99973	Nucleus
Q9BPY8	Nucleus
Q9BQ65	Nucleus
Q9BRD0	Nucleus
Q9BTL4	Nucleus
Q9BUY5	Nucleus
Q9BZL1	Nucleus
Q9BZM3	Nucleus
Q9BZS1	Nucleus
Q9C098	Nucleus
Q9C0A6	Nucleus
Q9H116	Nucleus
Q9H160	Nucleus
Q9H2G4	Nucleus
Q9H2P0	Nucleus
Q9H4L7	Nucleus
Q9H582	Nucleus
Q9H6I2	Nucleus
Q9H7X3	Nucleus
Q9H7Z6	Nucleus
Q9H8H0	Nucleus
Q9H944	Nucleus
Q9HAF1	Nucleus
Q9HAW0	Nucleus
Q9HCK0	Nucleus
Q9HCK8	Nucleus
Q9NPJ6	Nucleus
Q9NQC1	Nucleus
Q9NQZ6	Nucleus
Q9NVH2	Nucleus
Q9NW64	Nucleus
Q9NZP6	Nucleus
Q9NZR4	Nucleus
Q9NZV7	Nucleus
Q9P0T4	Nucleus
Q9P0W2	Nucleus
Q9UBD5	Nucleus
Q9UJL9	Nucleus
Q9UMR2	Nucleus
Q9Y446	Nucleus
Q9Y466	Nucleus
Q9Y4A8	Nucleus
Q9Y4C8	Nucleus
Q9Y4E5	Nucleus
Q9Y618	Nucleus
Q9Y6F8	Nucleus
Q9Y6J9	Nucleus
Q9Y6X3	Nucleus
A0PJY2	Nucleus/cytoplasm shuttling
A1L4K1	Nucleus/cytoplasm shuttling
A6NNY8	Nucleus/cytoplasm shuttling
O00116	Nucleus/cytoplasm shuttling
O00182	Nucleus/cytoplasm shuttling
O14641	Nucleus/cytoplasm shuttling
O14746	Nucleus/cytoplasm shuttling
O14936	Nucleus/cytoplasm shuttling
O15514	Nucleus/cytoplasm shuttling
O15524	Nucleus/cytoplasm shuttling
O15553	Nucleus/cytoplasm shuttling
O43809	Nucleus/cytoplasm shuttling
O60237	Nucleus/cytoplasm shuttling
O60291	Nucleus/cytoplasm shuttling
O60729	Nucleus/cytoplasm shuttling
O60760	Nucleus/cytoplasm shuttling
O75340	Nucleus/cytoplasm shuttling
O75376	Nucleus/cytoplasm shuttling
O75449	Nucleus/cytoplasm shuttling
O75688	Nucleus/cytoplasm shuttling
O76003	Nucleus/cytoplasm shuttling
O94762	Nucleus/cytoplasm shuttling
O94811	Nucleus/cytoplasm shuttling
O95251	Nucleus/cytoplasm shuttling
O95453	Nucleus/cytoplasm shuttling
O95704	Nucleus/cytoplasm shuttling
P00441	Nucleus/cytoplasm shuttling
P02795	Nucleus/cytoplasm shuttling
P03950	Nucleus/cytoplasm shuttling
P04053	Nucleus/cytoplasm shuttling
P04406	Nucleus/cytoplasm shuttling
P06401	Nucleus/cytoplasm shuttling
P06746	Nucleus/cytoplasm shuttling
P08151	Nucleus/cytoplasm shuttling
P08319	Nucleus/cytoplasm shuttling
P08708	Nucleus/cytoplasm shuttling
P09067	Nucleus/cytoplasm shuttling
P09486	Nucleus/cytoplasm shuttling
P0DI81	Nucleus/cytoplasm shuttling
P0DMV9	Nucleus/cytoplasm shuttling
P10275	Nucleus/cytoplasm shuttling
P13489	Nucleus/cytoplasm shuttling
P14678	Nucleus/cytoplasm shuttling
P16083	Nucleus/cytoplasm shuttling
P16104	Nucleus/cytoplasm shuttling
P17066	Nucleus/cytoplasm shuttling
P19174	Nucleus/cytoplasm shuttling
P19388	Nucleus/cytoplasm shuttling
P20749	Nucleus/cytoplasm shuttling
P20839	Nucleus/cytoplasm shuttling
P21980	Nucleus/cytoplasm shuttling
P27695	Nucleus/cytoplasm shuttling
P28290	Nucleus/cytoplasm shuttling
P30304	Nucleus/cytoplasm shuttling
P35236	Nucleus/cytoplasm shuttling
P35557	Nucleus/cytoplasm shuttling
P36578	Nucleus/cytoplasm shuttling
P36957	Nucleus/cytoplasm shuttling
P38571	Nucleus/cytoplasm shuttling
P39023	Nucleus/cytoplasm shuttling
P39687	Nucleus/cytoplasm shuttling
P41091	Nucleus/cytoplasm shuttling
P41134	Nucleus/cytoplasm shuttling
P41208	Nucleus/cytoplasm shuttling
P41743	Nucleus/cytoplasm shuttling
P42694	Nucleus/cytoplasm shuttling
P43235	Nucleus/cytoplasm shuttling
P43897	Nucleus/cytoplasm shuttling
P46199	Nucleus/cytoplasm shuttling
P46940	Nucleus/cytoplasm shuttling
P47929	Nucleus/cytoplasm shuttling
P48556	Nucleus/cytoplasm shuttling
P49959	Nucleus/cytoplasm shuttling
P50747	Nucleus/cytoplasm shuttling
P50991	Nucleus/cytoplasm shuttling
P51665	Nucleus/cytoplasm shuttling
P51826	Nucleus/cytoplasm shuttling
P53667	Nucleus/cytoplasm shuttling
P54845	Nucleus/cytoplasm shuttling
P55197	Nucleus/cytoplasm shuttling
P57081	Nucleus/cytoplasm shuttling
P57740	Nucleus/cytoplasm shuttling
P61457	Nucleus/cytoplasm shuttling
P62081	Nucleus/cytoplasm shuttling
P62266	Nucleus/cytoplasm shuttling
P62277	Nucleus/cytoplasm shuttling
P62424	Nucleus/cytoplasm shuttling
P62851	Nucleus/cytoplasm shuttling
P62888	Nucleus/cytoplasm shuttling
P63151	Nucleus/cytoplasm shuttling
Q00597	Nucleus/cytoplasm shuttling
Q02241	Nucleus/cytoplasm shuttling
Q02556	Nucleus/cytoplasm shuttling
Q03001	Nucleus/cytoplasm shuttling
Q04323	Nucleus/cytoplasm shuttling
Q04724	Nucleus/cytoplasm shuttling
Q05209	Nucleus/cytoplasm shuttling
Q05516	Nucleus/cytoplasm shuttling
Q06124	Nucleus/cytoplasm shuttling
Q06187	Nucleus/cytoplasm shuttling
Q08493	Nucleus/cytoplasm shuttling
Q12904	Nucleus/cytoplasm shuttling
Q12968	Nucleus/cytoplasm shuttling
Q13191	Nucleus/cytoplasm shuttling
Q13427	Nucleus/cytoplasm shuttling
Q13469	Nucleus/cytoplasm shuttling
Q13495	Nucleus/cytoplasm shuttling
Q13609	Nucleus/cytoplasm shuttling
Q13625	Nucleus/cytoplasm shuttling
Q13882	Nucleus/cytoplasm shuttling
Q14019	Nucleus/cytoplasm shuttling
Q14166	Nucleus/cytoplasm shuttling
Q14249	Nucleus/cytoplasm shuttling
Q14541	Nucleus/cytoplasm shuttling
Q14686	Nucleus/cytoplasm shuttling
Q14997	Nucleus/cytoplasm shuttling
Q15345	Nucleus/cytoplasm shuttling
Q15544	Nucleus/cytoplasm shuttling
Q15560	Nucleus/cytoplasm shuttling
Q15916	Nucleus/cytoplasm shuttling
Q15942	Nucleus/cytoplasm shuttling
Q16181	Nucleus/cytoplasm shuttling
Q16760	Nucleus/cytoplasm shuttling
Q16828	Nucleus/cytoplasm shuttling
Q16875	Nucleus/cytoplasm shuttling
Q1W6H9	Nucleus/cytoplasm shuttling
Q2VIQ3	Nucleus/cytoplasm shuttling
Q3YEC7	Nucleus/cytoplasm shuttling
Q53GS7	Nucleus/cytoplasm shuttling
Q562F6	Nucleus/cytoplasm shuttling
Q5H9R7	Nucleus/cytoplasm shuttling
Q5JR59	Nucleus/cytoplasm shuttling
Q5T0J7	Nucleus/cytoplasm shuttling
Q5TA45	Nucleus/cytoplasm shuttling
Q5VSL9	Nucleus/cytoplasm shuttling
Q5VT06	Nucleus/cytoplasm shuttling
Q5VZK9	Nucleus/cytoplasm shuttling
Q6NZI2	Nucleus/cytoplasm shuttling
Q6P3S1	Nucleus/cytoplasm shuttling
Q6P587	Nucleus/cytoplasm shuttling
Q6P5Z2	Nucleus/cytoplasm shuttling
Q6UW63	Nucleus/cytoplasm shuttling
Q6ZRS2	Nucleus/cytoplasm shuttling
Q7L5N1	Nucleus/cytoplasm shuttling
Q7RTN6	Nucleus/cytoplasm shuttling
Q86TG7	Nucleus/cytoplasm shuttling
Q86TM3	Nucleus/cytoplasm shuttling
Q86UW7	Nucleus/cytoplasm shuttling
Q86V97	Nucleus/cytoplasm shuttling
Q86WT6	Nucleus/cytoplasm shuttling
Q8IWX8	Nucleus/cytoplasm shuttling
Q8IX03	Nucleus/cytoplasm shuttling
Q8N0S2	Nucleus/cytoplasm shuttling
Q8N163	Nucleus/cytoplasm shuttling
Q8N3C0	Nucleus/cytoplasm shuttling
Q8N3C7	Nucleus/cytoplasm shuttling
Q8N5F7	Nucleus/cytoplasm shuttling
Q8N752	Nucleus/cytoplasm shuttling
Q8NHQ9	Nucleus/cytoplasm shuttling
Q8TBF4	Nucleus/cytoplasm shuttling
Q8TDY4	Nucleus/cytoplasm shuttling
Q8WTT2	Nucleus/cytoplasm shuttling
Q8WY36	Nucleus/cytoplasm shuttling
Q92547	Nucleus/cytoplasm shuttling
Q92597	Nucleus/cytoplasm shuttling
Q92791	Nucleus/cytoplasm shuttling
Q92985	Nucleus/cytoplasm shuttling
Q92995	Nucleus/cytoplasm shuttling
Q93008	Nucleus/cytoplasm shuttling
Q93096	Nucleus/cytoplasm shuttling
Q969P5	Nucleus/cytoplasm shuttling
Q96BH1	Nucleus/cytoplasm shuttling
Q96BR1	Nucleus/cytoplasm shuttling
Q96FW1	Nucleus/cytoplasm shuttling
Q96GS6	Nucleus/cytoplasm shuttling
Q96JM3	Nucleus/cytoplasm shuttling
Q96K30	Nucleus/cytoplasm shuttling
Q96NN9	Nucleus/cytoplasm shuttling
Q96PP9	Nucleus/cytoplasm shuttling
Q96RG2	Nucleus/cytoplasm shuttling
Q96RU8	Nucleus/cytoplasm shuttling
Q96SB3	Nucleus/cytoplasm shuttling
Q99417	Nucleus/cytoplasm shuttling
Q99567	Nucleus/cytoplasm shuttling
Q99569	Nucleus/cytoplasm shuttling
Q99801	Nucleus/cytoplasm shuttling
Q99814	Nucleus/cytoplasm shuttling
Q9BPX3	Nucleus/cytoplasm shuttling
Q9BPZ2	Nucleus/cytoplasm shuttling
Q9BQ90	Nucleus/cytoplasm shuttling
Q9BTE3	Nucleus/cytoplasm shuttling
Q9BU61	Nucleus/cytoplasm shuttling
Q9BU64	Nucleus/cytoplasm shuttling
Q9BUL9	Nucleus/cytoplasm shuttling
Q9BUR4	Nucleus/cytoplasm shuttling
Q9BVC4	Nucleus/cytoplasm shuttling
Q9BXW9	Nucleus/cytoplasm shuttling
Q9BYJ4	Nucleus/cytoplasm shuttling
Q9BZF9	Nucleus/cytoplasm shuttling
Q9H0X6	Nucleus/cytoplasm shuttling
Q9H1J1	Nucleus/cytoplasm shuttling
Q9H2J4	Nucleus/cytoplasm shuttling
Q9H3K6	Nucleus/cytoplasm shuttling
Q9H3M9	Nucleus/cytoplasm shuttling
Q9H497	Nucleus/cytoplasm shuttling
Q9H4E7	Nucleus/cytoplasm shuttling
Q9H583	Nucleus/cytoplasm shuttling
Q9H668	Nucleus/cytoplasm shuttling
Q9H9G7	Nucleus/cytoplasm shuttling
Q9HAV4	Nucleus/cytoplasm shuttling
Q9HBL8	Nucleus/cytoplasm shuttling
Q9HC98	Nucleus/cytoplasm shuttling
Q9HD42	Nucleus/cytoplasm shuttling
Q9NPJ1	Nucleus/cytoplasm shuttling
Q9NQ66	Nucleus/cytoplasm shuttling
Q9NR09	Nucleus/cytoplasm shuttling
Q9NR12	Nucleus/cytoplasm shuttling
Q9NR48	Nucleus/cytoplasm shuttling
Q9NRG9	Nucleus/cytoplasm shuttling
Q9NRS6	Nucleus/cytoplasm shuttling
Q9NTJ3	Nucleus/cytoplasm shuttling
Q9NTK5	Nucleus/cytoplasm shuttling
Q9NUL3	Nucleus/cytoplasm shuttling
Q9NUU6	Nucleus/cytoplasm shuttling
Q9NYJ8	Nucleus/cytoplasm shuttling
Q9NZQ3	Nucleus/cytoplasm shuttling
Q9P0K7	Nucleus/cytoplasm shuttling
Q9P0U4	Nucleus/cytoplasm shuttling
Q9P2M4	Nucleus/cytoplasm shuttling
Q9UF56	Nucleus/cytoplasm shuttling
Q9UGI0	Nucleus/cytoplasm shuttling
Q9UGP4	Nucleus/cytoplasm shuttling
Q9UHD2	Nucleus/cytoplasm shuttling
Q9UHG0	Nucleus/cytoplasm shuttling
Q9UHV9	Nucleus/cytoplasm shuttling
Q9UJ41	Nucleus/cytoplasm shuttling
Q9UKA2	Nucleus/cytoplasm shuttling
Q9UKI9	Nucleus/cytoplasm shuttling
Q9UKK3	Nucleus/cytoplasm shuttling
Q9UKT6	Nucleus/cytoplasm shuttling
Q9UKT7	Nucleus/cytoplasm shuttling
Q9ULD2	Nucleus/cytoplasm shuttling
Q9ULU4	Nucleus/cytoplasm shuttling
Q9ULZ3	Nucleus/cytoplasm shuttling
Q9UM11	Nucleus/cytoplasm shuttling
Q9UMS0	Nucleus/cytoplasm shuttling
Q9UNZ2	Nucleus/cytoplasm shuttling
Q9UP83	Nucleus/cytoplasm shuttling
Q9UPQ9	Nucleus/cytoplasm shuttling
Q9UPV9	Nucleus/cytoplasm shuttling
Q9Y2R2	Nucleus/cytoplasm shuttling
Q9Y3I0	Nucleus/cytoplasm shuttling
Q9Y4K3	Nucleus/cytoplasm shuttling
Q9Y4Y9	Nucleus/cytoplasm shuttling
Q9Y6D6	Nucleus/cytoplasm shuttling
Q9Y6H3	Nucleus/cytoplasm shuttling
P53680	Other intracellular organelle
Q969R8	Other intracellular organelle
Q96RF0	Other intracellular organelle
Q9BXS1	Other intracellular organelle
Q9BXW6	Other intracellular organelle
Q9H714	Other intracellular organelle
Q9NYA4	Other intracellular organelle
O00219	Plasmamembrane TMP
O00220	Plasmamembrane TMP
O15438	Plasmamembrane TMP
O43155	Plasmamembrane TMP
O43914	Plasmamembrane TMP
O60312	Plasmamembrane TMP
O60636	Plasmamembrane TMP
O75251	Plasmamembrane TMP
O75425	Plasmamembrane TMP
O95264	Plasmamembrane TMP
O95292	Plasmamembrane TMP
O95298	Plasmamembrane TMP
O95562	Plasmamembrane TMP
O95754	Plasmamembrane TMP
P01031	Plasmamembrane TMP
P05981	Plasmamembrane TMP
P06756	Plasmamembrane TMP
P08F94	Plasmamembrane TMP
P0DP25	Plasmamembrane TMP
P11362	Plasmamembrane TMP
P12314	Plasmamembrane TMP
P13866	Plasmamembrane TMP
P14415	Plasmamembrane TMP
P15812	Plasmamembrane TMP
P16871	Plasmamembrane TMP
P17181	Plasmamembrane TMP
P17301	Plasmamembrane TMP
P18089	Plasmamembrane TMP
P18577	Plasmamembrane TMP
P22888	Plasmamembrane TMP
P28907	Plasmamembrane TMP
P30939	Plasmamembrane TMP
P32745	Plasmamembrane TMP
P35462	Plasmamembrane TMP
P38567	Plasmamembrane TMP
P41594	Plasmamembrane TMP
P46094	Plasmamembrane TMP
P47901	Plasmamembrane TMP
P49286	Plasmamembrane TMP
P49755	Plasmamembrane TMP
P51571	Plasmamembrane TMP
P51681	Plasmamembrane TMP
P51841	Plasmamembrane TMP
P53794	Plasmamembrane TMP
P54852	Plasmamembrane TMP
P55061	Plasmamembrane TMP
P55160	Plasmamembrane TMP
Q00325	Plasmamembrane TMP
Q01453	Plasmamembrane TMP
Q01638	Plasmamembrane TMP
Q12791	Plasmamembrane TMP
Q12913	Plasmamembrane TMP
Q13445	Plasmamembrane TMP
Q13467	Plasmamembrane TMP
Q13488	Plasmamembrane TMP
Q13571	Plasmamembrane TMP
Q13585	Plasmamembrane TMP
Q13641	Plasmamembrane TMP
Q13705	Plasmamembrane TMP
Q14114	Plasmamembrane TMP
Q14CN2	Plasmamembrane TMP
Q16585	Plasmamembrane TMP
Q16671	Plasmamembrane TMP
Q3MIW9	Plasmamembrane TMP
Q495M3	Plasmamembrane TMP
Q53TN4	Plasmamembrane TMP
Q5SZK8	Plasmamembrane TMP
Q687X5	Plasmamembrane TMP
Q6NUK1	Plasmamembrane TMP
Q6PI78	Plasmamembrane TMP
Q6UW88	Plasmamembrane TMP
Q6XR72	Plasmamembrane TMP
Q6ZSS7	Plasmamembrane TMP
Q86XQ3	Plasmamembrane TMP
Q8IVM8	Plasmamembrane TMP
Q8IWY9	Plasmamembrane TMP
Q8N126	Plasmamembrane TMP
Q8NC24	Plasmamembrane TMP
Q8NCW0	Plasmamembrane TMP
Q8NEB5	Plasmamembrane TMP
Q8TAB3	Plasmamembrane TMP
Q8TAE7	Plasmamembrane TMP
Q8TBJ4	Plasmamembrane TMP
Q8TDT2	Plasmamembrane TMP
Q8WVN6	Plasmamembrane TMP
Q8WXG6	Plasmamembrane TMP
Q92854	Plasmamembrane TMP
Q96AJ9	Plasmamembrane TMP
Q96CP7	Plasmamembrane TMP
Q96JA1	Plasmamembrane TMP
Q96LA5	Plasmamembrane TMP
Q96LT4	Plasmamembrane TMP
Q96MU8	Plasmamembrane TMP
Q96N66	Plasmamembrane TMP
Q9GZN0	Plasmamembrane TMP
Q9H1V8	Plasmamembrane TMP
Q9H252	Plasmamembrane TMP
Q9H2B4	Plasmamembrane TMP
Q9HCG7	Plasmamembrane TMP
Q9NP58	Plasmamembrane TMP
Q9NYQ6	Plasmamembrane TMP
Q9P2S2	Plasmamembrane TMP
Q9UBN6	Plasmamembrane TMP
Q9UK17	Plasmamembrane TMP
Q9UKG4	Plasmamembrane TMP
Q9ULW2	Plasmamembrane TMP
Q9UNK0	Plasmamembrane TMP
Q9UQD0	Plasmamembrane TMP
Q9Y2P5	Plasmamembrane TMP
Q9Y493	Plasmamembrane TMP
Q9Y5Z0	Plasmamembrane TMP
Q9Y639	Plasmamembrane TMP
Q07444	TMP in unknown membrane
O00451	Unknown
O95147	Unknown
O95971	Unknown
P29034	Unknown
P78314	Unknown
Q2WGJ6	Unknown
Q5JXC2	Unknown
Q68D86	Unknown
Q96A09	Unknown
Q96JS3	Unknown
Q96Q77	Unknown
Q9BXR6	Unknown
Q9NWQ4	Unknown
Q9NYI0	Unknown
Q9UHD1	Unknown
