## Supplementary data files for "Phase-separating fusion proteins drive cancer by dysregulating transcription through ectopic condensates": background_345.tsv

A7E2Y1	Cytoskeleton
O95398	Cytoskeleton
P11277	Cytoskeleton
P12035	Cytoskeleton
P47755	Cytoskeleton
P48643	Cytoskeleton
P62745	Cytoskeleton
Q01484	Cytoskeleton
Q495M9	Cytoskeleton
Q6PIF6	Cytoskeleton
Q6QNY1	Cytoskeleton
Q86UR5	Cytoskeleton
Q86UT8	Cytoskeleton
Q86VV8	Cytoskeleton
Q8IYX1	Cytoskeleton
Q8N9V6	Cytoskeleton
Q8ND56	Cytoskeleton
Q8NEV4	Cytoskeleton
Q8NFJ9	Cytoskeleton
Q8WVK7	Cytoskeleton
Q8WYA0	Cytoskeleton
Q969Q1	Cytoskeleton
Q96EK5	Cytoskeleton
Q96FG2	Cytoskeleton
Q96GE4	Cytoskeleton
Q96LB3	Cytoskeleton
Q99471	Cytoskeleton
Q9P225	Cytoskeleton
Q9Y2I6	Cytoskeleton
O14950	Cytosol
O43281	Cytosol
O75342	Cytosol
O95372	Cytosol
P09914	Cytosol
P10523	Cytosol
P11274	Cytosol
P19971	Cytosol
P21281	Cytosol
P43403	Cytosol
P45985	Cytosol
P49619	Cytosol
P50225	Cytosol
P50914	Cytosol
P60372	Cytosol
P78330	Cytosol
P98077	Cytosol
Q13155	Cytosol
Q15751	Cytosol
Q2NKX8	Cytosol
Q6N069	Cytosol
Q6PHR2	Cytosol
Q6PKG0	Cytosol
Q6ZT98	Cytosol
Q7Z4W3	Cytosol
Q86UW6	Cytosol
Q86V21	Cytosol
Q8IUC2	Cytosol
Q8IUQ4	Cytosol
Q8IYI0	Cytosol
Q8NDB2	Cytosol
Q8NDC4	Cytosol
Q8WWB5	Cytosol
Q96C74	Cytosol
Q96MP8	Cytosol
Q96PY5	Cytosol
Q9BVM4	Cytosol
Q9BWT7	Cytosol
Q9HCE6	Cytosol
Q9NZK7	Cytosol
Q9P0P0	Cytosol
Q9ULU8	Cytosol
O95433	ER
P00387	ER
P07099	ER
P08833	ER
P09681	ER
P12644	ER
P14625	ER
Q6Y288	ER
Q99683	ER
Q9NWM8	ER
Q9Y4L1	ER
Q9Y6Y8	ER
O60383	Extracellular
P01701	Extracellular
P04003	Extracellular
P04275	Extracellular
P05546	Extracellular
P09238	Extracellular
P10451	Extracellular
P80098	Extracellular
Q13093	Extracellular
Q8NFW1	Extracellular
Q8TAT2	Extracellular
Q8WU66	Extracellular
O00506	Golgi
P32019	Golgi
P80303	Golgi
Q96DA2	Golgi
Q96PB7	Golgi
Q9H082	Golgi
Q9HB20	Golgi
Q9NZD8	Golgi
B0YJ81	Inner membrane TMP
O60909	Inner membrane TMP
O95182	Inner membrane TMP
P05181	Inner membrane TMP
Q14656	Inner membrane TMP
Q86UL3	Inner membrane TMP
Q8N2U9	Inner membrane TMP
Q96A11	Inner membrane TMP
Q96GR4	Inner membrane TMP
Q9HC07	Inner membrane TMP
Q9P003	Inner membrane TMP
Q9P2U8	Inner membrane TMP
Q9UKV5	Inner membrane TMP
O75390	Mitochondrium
P42126	Mitochondrium
P47897	Mitochondrium
P48735	Mitochondrium
Q8N0X4	Mitochondrium
Q969Z3	Mitochondrium
Q9GZT8	Mitochondrium
A2RUB1	Nucleus
A6NCS4	Nucleus
A6NMY6	Nucleus
O00192	Nucleus
O00409	Nucleus
O00567	Nucleus
O15360	Nucleus
O15381	Nucleus
O43309	Nucleus
O43818	Nucleus
O43823	Nucleus
O60479	Nucleus
O75364	Nucleus
O75386	Nucleus
O75427	Nucleus
O75478	Nucleus
O75592	Nucleus
O75817	Nucleus
O75943	Nucleus
O76076	Nucleus
O94992	Nucleus
O95231	Nucleus
O95365	Nucleus
O95935	Nucleus
O96019	Nucleus
P04198	Nucleus
P07315	Nucleus
P08651	Nucleus
P09525	Nucleus
P0C7X2	Nucleus
P0DPK2	Nucleus
P10073	Nucleus
P13056	Nucleus
P14866	Nucleus
P16401	Nucleus
P17947	Nucleus
P20393	Nucleus
P20585	Nucleus
P21675	Nucleus
P25208	Nucleus
P26447	Nucleus
P28347	Nucleus
P28698	Nucleus
P30281	Nucleus
P31276	Nucleus
P31942	Nucleus
P35251	Nucleus
P35269	Nucleus
P35453	Nucleus
P35712	Nucleus
P42681	Nucleus
P43365	Nucleus
P46087	Nucleus
P50750	Nucleus
P51825	Nucleus
P52738	Nucleus
P55058	Nucleus
P55209	Nucleus
P55347	Nucleus
P59046	Nucleus
P78316	Nucleus
P78415	Nucleus
P84090	Nucleus
P84550	Nucleus
Q00444	Nucleus
Q00532	Nucleus
Q02930	Nucleus
Q03014	Nucleus
Q03933	Nucleus
Q05BQ5	Nucleus
Q07864	Nucleus
Q08945	Nucleus
Q0VG99	Nucleus
Q12765	Nucleus
Q13206	Nucleus
Q13363	Nucleus
Q14202	Nucleus
Q14469	Nucleus
Q14684	Nucleus
Q14995	Nucleus
Q15059	Nucleus
Q15431	Nucleus
Q15714	Nucleus
Q15744	Nucleus
Q15772	Nucleus
Q15915	Nucleus
Q16560	Nucleus
Q16633	Nucleus
Q2KHN1	Nucleus
Q2KHR2	Nucleus
Q460N3	Nucleus
Q53QV2	Nucleus
Q587J8	Nucleus
Q58F21	Nucleus
Q5HYN5	Nucleus
Q5XKR4	Nucleus
Q68D10	Nucleus
Q6DN90	Nucleus
Q6FHJ7	Nucleus
Q6PIV2	Nucleus
Q6QHK4	Nucleus
Q6X4W1	Nucleus
Q6ZN18	Nucleus
Q71F56	Nucleus
Q7L2J0	Nucleus
Q7RTU3	Nucleus
Q7RTV0	Nucleus
Q7Z3Z4	Nucleus
Q7Z5Q5	Nucleus
Q86TI0	Nucleus
Q86U44	Nucleus
Q86WQ0	Nucleus
Q86X24	Nucleus
Q8IUF8	Nucleus
Q8IV76	Nucleus
Q8IYI8	Nucleus
Q8N0Y2	Nucleus
Q8N1G2	Nucleus
Q8N635	Nucleus
Q8N8E2	Nucleus
Q8NDH3	Nucleus
Q8NI36	Nucleus
Q8NI38	Nucleus
Q8TDD2	Nucleus
Q8TDG4	Nucleus
Q8TEC5	Nucleus
Q8WTR7	Nucleus
Q8WX92	Nucleus
Q8WXA9	Nucleus
Q92766	Nucleus
Q92832	Nucleus
Q92886	Nucleus
Q96DB2	Nucleus
Q96EL1	Nucleus
Q96F45	Nucleus
Q96GQ7	Nucleus
Q96I25	Nucleus
Q96J01	Nucleus
Q96NB3	Nucleus
Q96NZ1	Nucleus
Q96P47	Nucleus
Q96QC0	Nucleus
Q96QE3	Nucleus
Q96RK0	Nucleus
Q99593	Nucleus
Q99729	Nucleus
Q99733	Nucleus
Q99878	Nucleus
Q99967	Nucleus
Q9BQI6	Nucleus
Q9BRU9	Nucleus
Q9BT49	Nucleus
Q9BTA9	Nucleus
Q9BTL4	Nucleus
Q9BVC3	Nucleus
Q9BWW4	Nucleus
Q9BY66	Nucleus
Q9BYN7	Nucleus
Q9BYT3	Nucleus
Q9BYU1	Nucleus
Q9GZR2	Nucleus
Q9H0E7	Nucleus
Q9H0L4	Nucleus
Q9H0M4	Nucleus
Q9H1R3	Nucleus
Q9H2C1	Nucleus
Q9H2G4	Nucleus
Q9H3R0	Nucleus
Q9H875	Nucleus
Q9HBH7	Nucleus
Q9HBT8	Nucleus
Q9HBZ2	Nucleus
Q9NPC8	Nucleus
Q9NQ29	Nucleus
Q9NQZ8	Nucleus
Q9NR11	Nucleus
Q9NR33	Nucleus
Q9NSI8	Nucleus
Q9NU39	Nucleus
Q9NVM9	Nucleus
Q9NVV9	Nucleus
Q9NX24	Nucleus
Q9NXW9	Nucleus
Q9NY93	Nucleus
Q9NYF8	Nucleus
Q9P0W2	Nucleus
Q9P2F9	Nucleus
Q9P2T0	Nucleus
Q9UBL3	Nucleus
Q9UIS9	Nucleus
Q9UKA8	Nucleus
Q9UKM9	Nucleus
Q9UKV0	Nucleus
Q9ULK4	Nucleus
Q9ULM2	Nucleus
Q9UQ84	Nucleus
Q9UQB3	Nucleus
Q9Y2Y4	Nucleus
Q9Y3M9	Nucleus
Q9Y462	Nucleus
Q9Y483	Nucleus
Q9Y4C1	Nucleus
Q9Y4E5	Nucleus
Q9Y4Z2	Nucleus
Q9Y692	Nucleus
Q9Y6J9	Nucleus
A0A0C5B5G6	Nucleus/cytoplasm shuttling
A5YKK6	Nucleus/cytoplasm shuttling
O00141	Nucleus/cytoplasm shuttling
O00233	Nucleus/cytoplasm shuttling
O00422	Nucleus/cytoplasm shuttling
O00487	Nucleus/cytoplasm shuttling
O00750	Nucleus/cytoplasm shuttling
O14576	Nucleus/cytoplasm shuttling
O14657	Nucleus/cytoplasm shuttling
O14737	Nucleus/cytoplasm shuttling
O14979	Nucleus/cytoplasm shuttling
O15131	Nucleus/cytoplasm shuttling
O15144	Nucleus/cytoplasm shuttling
O15247	Nucleus/cytoplasm shuttling
O15264	Nucleus/cytoplasm shuttling
O43809	Nucleus/cytoplasm shuttling
O43913	Nucleus/cytoplasm shuttling
O60239	Nucleus/cytoplasm shuttling
O60291	Nucleus/cytoplasm shuttling
O60313	Nucleus/cytoplasm shuttling
O60563	Nucleus/cytoplasm shuttling
O60759	Nucleus/cytoplasm shuttling
O60907	Nucleus/cytoplasm shuttling
O75044	Nucleus/cytoplasm shuttling
O75347	Nucleus/cytoplasm shuttling
O75362	Nucleus/cytoplasm shuttling
O75449	Nucleus/cytoplasm shuttling
O75475	Nucleus/cytoplasm shuttling
O75496	Nucleus/cytoplasm shuttling
O75569	Nucleus/cytoplasm shuttling
O75665	Nucleus/cytoplasm shuttling
O75676	Nucleus/cytoplasm shuttling
O75771	Nucleus/cytoplasm shuttling
O75886	Nucleus/cytoplasm shuttling
O75955	Nucleus/cytoplasm shuttling
O95071	Nucleus/cytoplasm shuttling
O95361	Nucleus/cytoplasm shuttling
O95391	Nucleus/cytoplasm shuttling
O96007	Nucleus/cytoplasm shuttling
P01011	Nucleus/cytoplasm shuttling
P04049	Nucleus/cytoplasm shuttling
P06400	Nucleus/cytoplasm shuttling
P06730	Nucleus/cytoplasm shuttling
P06744	Nucleus/cytoplasm shuttling
P08238	Nucleus/cytoplasm shuttling
P09455	Nucleus/cytoplasm shuttling
P09467	Nucleus/cytoplasm shuttling
P09884	Nucleus/cytoplasm shuttling
P09960	Nucleus/cytoplasm shuttling
P0CG47	Nucleus/cytoplasm shuttling
P10155	Nucleus/cytoplasm shuttling
P10589	Nucleus/cytoplasm shuttling
P11441	Nucleus/cytoplasm shuttling
P14373	Nucleus/cytoplasm shuttling
P14923	Nucleus/cytoplasm shuttling
P15374	Nucleus/cytoplasm shuttling
P15822	Nucleus/cytoplasm shuttling
P17014	Nucleus/cytoplasm shuttling
P17844	Nucleus/cytoplasm shuttling
P20396	Nucleus/cytoplasm shuttling
P20941	Nucleus/cytoplasm shuttling
P21333	Nucleus/cytoplasm shuttling
P23458	Nucleus/cytoplasm shuttling
P23677	Nucleus/cytoplasm shuttling
P24386	Nucleus/cytoplasm shuttling
P24941	Nucleus/cytoplasm shuttling
P27815	Nucleus/cytoplasm shuttling
P29374	Nucleus/cytoplasm shuttling
P29590	Nucleus/cytoplasm shuttling
P30044	Nucleus/cytoplasm shuttling
P30304	Nucleus/cytoplasm shuttling
P30626	Nucleus/cytoplasm shuttling
P31948	Nucleus/cytoplasm shuttling
P34931	Nucleus/cytoplasm shuttling
P35557	Nucleus/cytoplasm shuttling
P35869	Nucleus/cytoplasm shuttling
P40855	Nucleus/cytoplasm shuttling
P41214	Nucleus/cytoplasm shuttling
P42685	Nucleus/cytoplasm shuttling
P46108	Nucleus/cytoplasm shuttling
P46783	Nucleus/cytoplasm shuttling
P48426	Nucleus/cytoplasm shuttling
P48788	Nucleus/cytoplasm shuttling
P49591	Nucleus/cytoplasm shuttling
P49674	Nucleus/cytoplasm shuttling
P49703	Nucleus/cytoplasm shuttling
P50479	Nucleus/cytoplasm shuttling
P50749	Nucleus/cytoplasm shuttling
P51531	Nucleus/cytoplasm shuttling
P51553	Nucleus/cytoplasm shuttling
P51826	Nucleus/cytoplasm shuttling
P52298	Nucleus/cytoplasm shuttling
P53634	Nucleus/cytoplasm shuttling
P53804	Nucleus/cytoplasm shuttling
P54253	Nucleus/cytoplasm shuttling
P54725	Nucleus/cytoplasm shuttling
P55197	Nucleus/cytoplasm shuttling
P55735	Nucleus/cytoplasm shuttling
P61599	Nucleus/cytoplasm shuttling
P62273	Nucleus/cytoplasm shuttling
P62308	Nucleus/cytoplasm shuttling
P63151	Nucleus/cytoplasm shuttling
P63208	Nucleus/cytoplasm shuttling
P80511	Nucleus/cytoplasm shuttling
P84022	Nucleus/cytoplasm shuttling
Q00597	Nucleus/cytoplasm shuttling
Q00653	Nucleus/cytoplasm shuttling
Q01094	Nucleus/cytoplasm shuttling
Q01538	Nucleus/cytoplasm shuttling
Q01860	Nucleus/cytoplasm shuttling
Q06265	Nucleus/cytoplasm shuttling
Q06416	Nucleus/cytoplasm shuttling
Q08493	Nucleus/cytoplasm shuttling
Q12906	Nucleus/cytoplasm shuttling
Q13228	Nucleus/cytoplasm shuttling
Q13415	Nucleus/cytoplasm shuttling
Q13574	Nucleus/cytoplasm shuttling
Q14191	Nucleus/cytoplasm shuttling
Q14203	Nucleus/cytoplasm shuttling
Q14541	Nucleus/cytoplasm shuttling
Q149M9	Nucleus/cytoplasm shuttling
Q14CZ7	Nucleus/cytoplasm shuttling
Q16644	Nucleus/cytoplasm shuttling
Q16828	Nucleus/cytoplasm shuttling
Q16875	Nucleus/cytoplasm shuttling
Q5D1E8	Nucleus/cytoplasm shuttling
Q5EBM0	Nucleus/cytoplasm shuttling
Q5JPI9	Nucleus/cytoplasm shuttling
Q5JTJ3	Nucleus/cytoplasm shuttling
Q5QGS0	Nucleus/cytoplasm shuttling
Q5QNW6	Nucleus/cytoplasm shuttling
Q5R372	Nucleus/cytoplasm shuttling
Q5T3J3	Nucleus/cytoplasm shuttling
Q5VZE5	Nucleus/cytoplasm shuttling
Q659A1	Nucleus/cytoplasm shuttling
Q66K74	Nucleus/cytoplasm shuttling
Q68EM7	Nucleus/cytoplasm shuttling
Q6U7Q0	Nucleus/cytoplasm shuttling
Q6UXY1	Nucleus/cytoplasm shuttling
Q7Z3H0	Nucleus/cytoplasm shuttling
Q86UE8	Nucleus/cytoplasm shuttling
Q86UW7	Nucleus/cytoplasm shuttling
Q86V81	Nucleus/cytoplasm shuttling
Q86VZ6	Nucleus/cytoplasm shuttling
Q8IY63	Nucleus/cytoplasm shuttling
Q8IYM1	Nucleus/cytoplasm shuttling
Q8N884	Nucleus/cytoplasm shuttling
Q8N9W6	Nucleus/cytoplasm shuttling
Q8NDL9	Nucleus/cytoplasm shuttling
Q8NEY8	Nucleus/cytoplasm shuttling
Q8NFH5	Nucleus/cytoplasm shuttling
Q8NI51	Nucleus/cytoplasm shuttling
Q8TD19	Nucleus/cytoplasm shuttling
Q8TDF6	Nucleus/cytoplasm shuttling
Q8TDG2	Nucleus/cytoplasm shuttling
Q8TDI0	Nucleus/cytoplasm shuttling
Q8TED0	Nucleus/cytoplasm shuttling
Q8TF42	Nucleus/cytoplasm shuttling
Q8WVM7	Nucleus/cytoplasm shuttling
Q8WWM7	Nucleus/cytoplasm shuttling
Q8WXW3	Nucleus/cytoplasm shuttling
Q8WYQ5	Nucleus/cytoplasm shuttling
Q8WZ42	Nucleus/cytoplasm shuttling
Q92547	Nucleus/cytoplasm shuttling
Q92625	Nucleus/cytoplasm shuttling
Q92841	Nucleus/cytoplasm shuttling
Q93079	Nucleus/cytoplasm shuttling
Q969M7	Nucleus/cytoplasm shuttling
Q969U7	Nucleus/cytoplasm shuttling
Q96BF6	Nucleus/cytoplasm shuttling
Q96BR5	Nucleus/cytoplasm shuttling
Q96DE5	Nucleus/cytoplasm shuttling
Q96F44	Nucleus/cytoplasm shuttling
Q96JA3	Nucleus/cytoplasm shuttling
Q96NB1	Nucleus/cytoplasm shuttling
Q96P71	Nucleus/cytoplasm shuttling
Q96PU5	Nucleus/cytoplasm shuttling
Q96RU2	Nucleus/cytoplasm shuttling
Q96S59	Nucleus/cytoplasm shuttling
Q96T68	Nucleus/cytoplasm shuttling
Q99615	Nucleus/cytoplasm shuttling
Q99623	Nucleus/cytoplasm shuttling
Q99704	Nucleus/cytoplasm shuttling
Q99877	Nucleus/cytoplasm shuttling
Q99932	Nucleus/cytoplasm shuttling
Q9BQ90	Nucleus/cytoplasm shuttling
Q9BRL6	Nucleus/cytoplasm shuttling
Q9BRT2	Nucleus/cytoplasm shuttling
Q9BS16	Nucleus/cytoplasm shuttling
Q9BUB5	Nucleus/cytoplasm shuttling
Q9BVN2	Nucleus/cytoplasm shuttling
Q9BWT3	Nucleus/cytoplasm shuttling
Q9BXU7	Nucleus/cytoplasm shuttling
Q9BYV9	Nucleus/cytoplasm shuttling
Q9BZD4	Nucleus/cytoplasm shuttling
Q9BZI7	Nucleus/cytoplasm shuttling
Q9BZL6	Nucleus/cytoplasm shuttling
Q9C0C2	Nucleus/cytoplasm shuttling
Q9H008	Nucleus/cytoplasm shuttling
Q9H063	Nucleus/cytoplasm shuttling
Q9H171	Nucleus/cytoplasm shuttling
Q9H190	Nucleus/cytoplasm shuttling
Q9H1K1	Nucleus/cytoplasm shuttling
Q9H2D6	Nucleus/cytoplasm shuttling
Q9H3P2	Nucleus/cytoplasm shuttling
Q9H497	Nucleus/cytoplasm shuttling
Q9H4E7	Nucleus/cytoplasm shuttling
Q9H7T9	Nucleus/cytoplasm shuttling
Q9H8H2	Nucleus/cytoplasm shuttling
Q9HAW4	Nucleus/cytoplasm shuttling
Q9NPJ4	Nucleus/cytoplasm shuttling
Q9NPJ8	Nucleus/cytoplasm shuttling
Q9NQU5	Nucleus/cytoplasm shuttling
Q9NQW6	Nucleus/cytoplasm shuttling
Q9NTM9	Nucleus/cytoplasm shuttling
Q9NV06	Nucleus/cytoplasm shuttling
Q9NWF9	Nucleus/cytoplasm shuttling
Q9NWT6	Nucleus/cytoplasm shuttling
Q9NWT8	Nucleus/cytoplasm shuttling
Q9NWU2	Nucleus/cytoplasm shuttling
Q9NWV8	Nucleus/cytoplasm shuttling
Q9NX55	Nucleus/cytoplasm shuttling
Q9NYB0	Nucleus/cytoplasm shuttling
Q9NYY3	Nucleus/cytoplasm shuttling
Q9NZC7	Nucleus/cytoplasm shuttling
Q9NZI8	Nucleus/cytoplasm shuttling
Q9NZJ0	Nucleus/cytoplasm shuttling
Q9P1Q0	Nucleus/cytoplasm shuttling
Q9P2Y5	Nucleus/cytoplasm shuttling
Q9UBK9	Nucleus/cytoplasm shuttling
Q9UEW8	Nucleus/cytoplasm shuttling
Q9UGI0	Nucleus/cytoplasm shuttling
Q9UHI6	Nucleus/cytoplasm shuttling
Q9UIK4	Nucleus/cytoplasm shuttling
Q9UIV1	Nucleus/cytoplasm shuttling
Q9UJX4	Nucleus/cytoplasm shuttling
Q9UK45	Nucleus/cytoplasm shuttling
Q9UL18	Nucleus/cytoplasm shuttling
Q9ULL8	Nucleus/cytoplasm shuttling
Q9UNH7	Nucleus/cytoplasm shuttling
Q9UNM6	Nucleus/cytoplasm shuttling
Q9UPY3	Nucleus/cytoplasm shuttling
Q9Y2N7	Nucleus/cytoplasm shuttling
Q9Y2R2	Nucleus/cytoplasm shuttling
Q9Y2T1	Nucleus/cytoplasm shuttling
Q9Y2U5	Nucleus/cytoplasm shuttling
Q9Y315	Nucleus/cytoplasm shuttling
Q9Y3A5	Nucleus/cytoplasm shuttling
Q9Y3B8	Nucleus/cytoplasm shuttling
Q9Y4A5	Nucleus/cytoplasm shuttling
Q9Y4X4	Nucleus/cytoplasm shuttling
Q9Y535	Nucleus/cytoplasm shuttling
Q9Y5P4	Nucleus/cytoplasm shuttling
Q9Y5P8	Nucleus/cytoplasm shuttling
Q9Y606	Nucleus/cytoplasm shuttling
Q9Y6J0	Nucleus/cytoplasm shuttling
O14972	Other intracellular organelle
O76096	Other intracellular organelle
P07339	Other intracellular organelle
P13716	Other intracellular organelle
Q8NCT1	Other intracellular organelle
Q9NYA4	Other intracellular organelle
Q9UJW2	Other intracellular organelle
A6NL88	Plasmamembrane TMP
A8K7I4	Plasmamembrane TMP
O00476	Plasmamembrane TMP
O00501	Plasmamembrane TMP
O14863	Plasmamembrane TMP
O14931	Plasmamembrane TMP
O43155	Plasmamembrane TMP
O43157	Plasmamembrane TMP
O43688	Plasmamembrane TMP
O60449	Plasmamembrane TMP
O75355	Plasmamembrane TMP
O75915	Plasmamembrane TMP
O94823	Plasmamembrane TMP
O95497	Plasmamembrane TMP
O95907	Plasmamembrane TMP
P01732	Plasmamembrane TMP
P01893	Plasmamembrane TMP
P01911	Plasmamembrane TMP
P05067	Plasmamembrane TMP
P08183	Plasmamembrane TMP
P08571	Plasmamembrane TMP
P15151	Plasmamembrane TMP
P21583	Plasmamembrane TMP
P21926	Plasmamembrane TMP
P22460	Plasmamembrane TMP
P23510	Plasmamembrane TMP
P24530	Plasmamembrane TMP
P25105	Plasmamembrane TMP
P30273	Plasmamembrane TMP
P30411	Plasmamembrane TMP
P36021	Plasmamembrane TMP
P42262	Plasmamembrane TMP
P49238	Plasmamembrane TMP
P49683	Plasmamembrane TMP
P51572	Plasmamembrane TMP
P51575	Plasmamembrane TMP
P51828	Plasmamembrane TMP
P52429	Plasmamembrane TMP
P55087	Plasmamembrane TMP
P55289	Plasmamembrane TMP
Q02297	Plasmamembrane TMP
Q05901	Plasmamembrane TMP
Q07837	Plasmamembrane TMP
Q13488	Plasmamembrane TMP
Q13641	Plasmamembrane TMP
Q13873	Plasmamembrane TMP
Q14957	Plasmamembrane TMP
Q14CN2	Plasmamembrane TMP
Q15761	Plasmamembrane TMP
Q16572	Plasmamembrane TMP
Q16820	Plasmamembrane TMP
Q495M3	Plasmamembrane TMP
Q4KMQ2	Plasmamembrane TMP
Q53GD3	Plasmamembrane TMP
Q5VUB5	Plasmamembrane TMP
Q6EMK4	Plasmamembrane TMP
Q6J4K2	Plasmamembrane TMP
Q6QNK2	Plasmamembrane TMP
Q6UXZ3	Plasmamembrane TMP
Q6ZSM3	Plasmamembrane TMP
Q7L8C5	Plasmamembrane TMP
Q86T13	Plasmamembrane TMP
Q86UF1	Plasmamembrane TMP
Q86UR1	Plasmamembrane TMP
Q8IW52	Plasmamembrane TMP
Q8N3G9	Plasmamembrane TMP
Q8NA29	Plasmamembrane TMP
Q8NEC5	Plasmamembrane TMP
Q8NER5	Plasmamembrane TMP
Q8WVV5	Plasmamembrane TMP
Q8WW43	Plasmamembrane TMP
Q8WWX8	Plasmamembrane TMP
Q92736	Plasmamembrane TMP
Q969E2	Plasmamembrane TMP
Q96A54	Plasmamembrane TMP
Q96G91	Plasmamembrane TMP
Q96LA6	Plasmamembrane TMP
Q96P31	Plasmamembrane TMP
Q96PR1	Plasmamembrane TMP
Q99678	Plasmamembrane TMP
Q9BQJ4	Plasmamembrane TMP
Q9BZJ8	Plasmamembrane TMP
Q9H013	Plasmamembrane TMP
Q9H2B4	Plasmamembrane TMP
Q9H3N1	Plasmamembrane TMP
Q9HC10	Plasmamembrane TMP
Q9HCJ2	Plasmamembrane TMP
Q9NP84	Plasmamembrane TMP
Q9NP85	Plasmamembrane TMP
Q9NX52	Plasmamembrane TMP
Q9NY64	Plasmamembrane TMP
Q9NY91	Plasmamembrane TMP
Q9NYV7	Plasmamembrane TMP
Q9NYW5	Plasmamembrane TMP
Q9NZG7	Plasmamembrane TMP
Q9NZS2	Plasmamembrane TMP
Q9NZV8	Plasmamembrane TMP
Q9P2W9	Plasmamembrane TMP
Q9UBN6	Plasmamembrane TMP
Q9UH99	Plasmamembrane TMP
Q9UIR0	Plasmamembrane TMP
Q9UKF2	Plasmamembrane TMP
Q9UL62	Plasmamembrane TMP
Q9ULX7	Plasmamembrane TMP
Q9UM01	Plasmamembrane TMP
Q9UM73	Plasmamembrane TMP
Q9UN73	Plasmamembrane TMP
Q9UP52	Plasmamembrane TMP
Q9UPX0	Plasmamembrane TMP
Q9UPX6	Plasmamembrane TMP
Q9UPZ6	Plasmamembrane TMP
Q9Y3B3	Plasmamembrane TMP
Q96D42	TMP in unknown membrane
P37235	Unknown
P57058	Unknown
Q02246	Unknown
Q2MJR0	Unknown
Q5JXC2	Unknown
Q5TA77	Unknown
Q5W5X9	Unknown
Q6UWN5	Unknown
Q7Z4H4	Unknown
Q8N2N9	Unknown
Q8WU08	Unknown
Q9C0D5	Unknown
Q9HAC8	Unknown
Q9NRG1	Unknown
Q9NWN3	Unknown
