## Supplementary data files for "Phase-separating fusion proteins drive cancer by dysregulating transcription through ectopic condensates": background_348.tsv

O14578	Cytoskeleton
O15066	Cytoskeleton
O43903	Cytoskeleton
P13645	Cytoskeleton
P13647	Cytoskeleton
P45378	Cytoskeleton
P60880	Cytoskeleton
Q00587	Cytoskeleton
Q12840	Cytoskeleton
Q1MSJ5	Cytoskeleton
Q2M2Z5	Cytoskeleton
Q4G0X9	Cytoskeleton
Q86UN6	Cytoskeleton
Q86UR5	Cytoskeleton
Q8IUD2	Cytoskeleton
Q8N865	Cytoskeleton
Q96HB5	Cytoskeleton
Q96NG3	Cytoskeleton
Q99719	Cytoskeleton
Q9BYV8	Cytoskeleton
Q9BZQ2	Cytoskeleton
Q9H3Q1	Cytoskeleton
Q9NP97	Cytoskeleton
Q9NQC7	Cytoskeleton
Q9NQR4	Cytoskeleton
Q9UBT7	Cytoskeleton
Q9UBW5	Cytoskeleton
Q9UKI2	Cytoskeleton
Q9Y4R7	Cytoskeleton
A0A0B4J2F2	Cytosol
A0A0U1RRE5	Cytosol
O15056	Cytosol
O15488	Cytosol
O43399	Cytosol
O75969	Cytosol
P32119	Cytosol
P50225	Cytosol
P58004	Cytosol
Q04917	Cytosol
Q13158	Cytosol
Q13347	Cytosol
Q13972	Cytosol
Q27J81	Cytosol
Q5JWF2	Cytosol
Q5T447	Cytosol
Q6IPM2	Cytosol
Q6L8G4	Cytosol
Q6N069	Cytosol
Q6ZT62	Cytosol
Q6ZVT0	Cytosol
Q765P7	Cytosol
Q8N1Q1	Cytosol
Q8N1W1	Cytosol
Q8WWN9	Cytosol
Q92990	Cytosol
Q96G04	Cytosol
Q9BRA2	Cytosol
Q9BYP8	Cytosol
Q9BYP9	Cytosol
Q9BYR2	Cytosol
Q9H469	Cytosol
Q9H6T3	Cytosol
Q9H788	Cytosol
Q9H900	Cytosol
Q9NRN7	Cytosol
Q9NUD5	Cytosol
Q9NVR5	Cytosol
Q9UBB6	Cytosol
Q9UPQ4	Cytosol
Q9Y6R0	Cytosol
Q9Y6Z7	Cytosol
O00748	ER
O95197	ER
P07988	ER
P11712	ER
Q15437	ER
Q6PKC3	ER
Q8IWF2	ER
Q969R2	ER
Q96EQ8	ER
Q9BT09	ER
Q9BT22	ER
Q9NP80	ER
A6NMZ7	Extracellular
P01860	Extracellular
P05112	Extracellular
P09871	Extracellular
P35556	Extracellular
Q03403	Extracellular
Q14623	Extracellular
Q15661	Extracellular
Q92626	Extracellular
Q9H2X0	Extracellular
Q9NS71	Extracellular
Q9UP79	Extracellular
P50542	Golgi
Q63HQ0	Golgi
Q8IVS8	Golgi
Q9NUY8	Golgi
Q9P2E5	Golgi
Q9UN36	Golgi
Q9UNA3	Golgi
Q9Y6Q5	Golgi
A0A087X1C5	Inner membrane TMP
O14983	Inner membrane TMP
O15033	Inner membrane TMP
O75844	Inner membrane TMP
O75881	Inner membrane TMP
O94777	Inner membrane TMP
O96011	Inner membrane TMP
P51589	Inner membrane TMP
P54219	Inner membrane TMP
Q02742	Inner membrane TMP
Q16706	Inner membrane TMP
Q86VF5	Inner membrane TMP
Q86Y39	Inner membrane TMP
O75936	Mitochondrium
Q14296	Mitochondrium
Q53R41	Mitochondrium
Q86WU2	Mitochondrium
Q969Z0	Mitochondrium
Q9BXH1	Mitochondrium
Q9Y2Z9	Mitochondrium
A6H8Y1	Nucleus
A6NGQ2	Nucleus
A8MT69	Nucleus
D6RGH6	Nucleus
O00358	Nucleus
O00566	Nucleus
O14647	Nucleus
O14770	Nucleus
O15353	Nucleus
O43148	Nucleus
O43298	Nucleus
O60306	Nucleus
O60548	Nucleus
O60806	Nucleus
O75030	Nucleus
O75360	Nucleus
O75446	Nucleus
O75564	Nucleus
O75679	Nucleus
O75818	Nucleus
O75971	Nucleus
O94776	Nucleus
O95096	Nucleus
P04732	Nucleus
P04908	Nucleus
P08048	Nucleus
P0C7P3	Nucleus
P10412	Nucleus
P11161	Nucleus
P13682	Nucleus
P16220	Nucleus
P17482	Nucleus
P17936	Nucleus
P25440	Nucleus
P25490	Nucleus
P26599	Nucleus
P30414	Nucleus
P31249	Nucleus
P43361	Nucleus
P48436	Nucleus
P49736	Nucleus
P49918	Nucleus
P50222	Nucleus
P50750	Nucleus
P51816	Nucleus
P51817	Nucleus
P51948	Nucleus
P51956	Nucleus
P51991	Nucleus
P52736	Nucleus
P55317	Nucleus
P55895	Nucleus
P56177	Nucleus
P56211	Nucleus
P56693	Nucleus
P57059	Nucleus
P57071	Nucleus
P58215	Nucleus
P59817	Nucleus
P61956	Nucleus
P61964	Nucleus
P62508	Nucleus
P63272	Nucleus
P68431	Nucleus
P78412	Nucleus
Q02535	Nucleus
Q02930	Nucleus
Q03181	Nucleus
Q03468	Nucleus
Q04726	Nucleus
Q06413	Nucleus
Q07955	Nucleus
Q10587	Nucleus
Q12830	Nucleus
Q13206	Nucleus
Q13435	Nucleus
Q14469	Nucleus
Q14585	Nucleus
Q14676	Nucleus
Q14684	Nucleus
Q149N8	Nucleus
Q15054	Nucleus
Q15233	Nucleus
Q15319	Nucleus
Q15326	Nucleus
Q15393	Nucleus
Q15428	Nucleus
Q15475	Nucleus
Q15554	Nucleus
Q15906	Nucleus
Q15910	Nucleus
Q16531	Nucleus
Q16695	Nucleus
Q2TBE0	Nucleus
Q3YBR2	Nucleus
Q53GI3	Nucleus
Q5EE01	Nucleus
Q5HYJ3	Nucleus
Q5TA89	Nucleus
Q5THR3	Nucleus
Q5U5Q3	Nucleus
Q5VV67	Nucleus
Q5VWG9	Nucleus
Q5VXU9	Nucleus
Q68E01	Nucleus
Q6DN90	Nucleus
Q6PCD5	Nucleus
Q6W0C5	Nucleus
Q6ZMT4	Nucleus
Q6ZNG0	Nucleus
Q71DI3	Nucleus
Q71SY5	Nucleus
Q7L014	Nucleus
Q7RTU1	Nucleus
Q7Z5J4	Nucleus
Q7Z7E8	Nucleus
Q86VM9	Nucleus
Q86XK3	Nucleus
Q86YW9	Nucleus
Q8IXK0	Nucleus
Q8IXZ2	Nucleus
Q8IY18	Nucleus
Q8IZA3	Nucleus
Q8IZU0	Nucleus
Q8N196	Nucleus
Q8N1K5	Nucleus
Q8N488	Nucleus
Q8N5D0	Nucleus
Q8N680	Nucleus
Q8N720	Nucleus
Q8NAV1	Nucleus
Q8NB12	Nucleus
Q8NE63	Nucleus
Q8NFT6	Nucleus
Q8NI08	Nucleus
Q8TA86	Nucleus
Q8TAK6	Nucleus
Q8WWB3	Nucleus
Q8WWY3	Nucleus
Q8WXI9	Nucleus
Q92564	Nucleus
Q92832	Nucleus
Q969T9	Nucleus
Q96A08	Nucleus
Q96H86	Nucleus
Q96IK5	Nucleus
Q96IT1	Nucleus
Q96JP5	Nucleus
Q96LW9	Nucleus
Q96PV6	Nucleus
Q96RJ6	Nucleus
Q96S55	Nucleus
Q96ST2	Nucleus
Q99578	Nucleus
Q9BQ83	Nucleus
Q9BSI4	Nucleus
Q9BTA9	Nucleus
Q9BTL4	Nucleus
Q9BUY5	Nucleus
Q9BWJ5	Nucleus
Q9BWK5	Nucleus
Q9BY27	Nucleus
Q9BZS1	Nucleus
Q9C0A6	Nucleus
Q9C0K0	Nucleus
Q9GZX7	Nucleus
Q9H116	Nucleus
Q9H1B4	Nucleus
Q9H1B7	Nucleus
Q9H2S9	Nucleus
Q9H596	Nucleus
Q9H9S0	Nucleus
Q9HAN9	Nucleus
Q9HBU1	Nucleus
Q9HC78	Nucleus
Q9NPI8	Nucleus
Q9NQB0	Nucleus
Q9NQG5	Nucleus
Q9NRA8	Nucleus
Q9NRL2	Nucleus
Q9NUQ3	Nucleus
Q9NVV9	Nucleus
Q9NY12	Nucleus
Q9NYV4	Nucleus
Q9NZW4	Nucleus
Q9P086	Nucleus
Q9P0W2	Nucleus
Q9UGR2	Nucleus
Q9UH17	Nucleus
Q9UIE0	Nucleus
Q9UIL8	Nucleus
Q9UIW0	Nucleus
Q9UKI8	Nucleus
Q9UKY1	Nucleus
Q9UL41	Nucleus
Q9UL42	Nucleus
Q9UN79	Nucleus
Q9UNA4	Nucleus
Q9UPW5	Nucleus
Q9UQ07	Nucleus
Q9Y2P0	Nucleus
Q9Y2T7	Nucleus
Q9Y3Q8	Nucleus
Q9Y466	Nucleus
Q9Y5Q8	Nucleus
Q9Y5R6	Nucleus
A0AVK6	Nucleus/cytoplasm shuttling
A4D1E9	Nucleus/cytoplasm shuttling
O00213	Nucleus/cytoplasm shuttling
O00425	Nucleus/cytoplasm shuttling
O00762	Nucleus/cytoplasm shuttling
O14896	Nucleus/cytoplasm shuttling
O14933	Nucleus/cytoplasm shuttling
O15169	Nucleus/cytoplasm shuttling
O15460	Nucleus/cytoplasm shuttling
O43189	Nucleus/cytoplasm shuttling
O43543	Nucleus/cytoplasm shuttling
O43598	Nucleus/cytoplasm shuttling
O43663	Nucleus/cytoplasm shuttling
O43670	Nucleus/cytoplasm shuttling
O43681	Nucleus/cytoplasm shuttling
O60239	Nucleus/cytoplasm shuttling
O60336	Nucleus/cytoplasm shuttling
O60814	Nucleus/cytoplasm shuttling
O60825	Nucleus/cytoplasm shuttling
O75052	Nucleus/cytoplasm shuttling
O75431	Nucleus/cytoplasm shuttling
O75563	Nucleus/cytoplasm shuttling
O75638	Nucleus/cytoplasm shuttling
O76039	Nucleus/cytoplasm shuttling
O76075	Nucleus/cytoplasm shuttling
O94921	Nucleus/cytoplasm shuttling
O95453	Nucleus/cytoplasm shuttling
P00519	Nucleus/cytoplasm shuttling
P00973	Nucleus/cytoplasm shuttling
P01011	Nucleus/cytoplasm shuttling
P03950	Nucleus/cytoplasm shuttling
P04049	Nucleus/cytoplasm shuttling
P04181	Nucleus/cytoplasm shuttling
P04553	Nucleus/cytoplasm shuttling
P06730	Nucleus/cytoplasm shuttling
P07476	Nucleus/cytoplasm shuttling
P07737	Nucleus/cytoplasm shuttling
P08151	Nucleus/cytoplasm shuttling
P08708	Nucleus/cytoplasm shuttling
P09132	Nucleus/cytoplasm shuttling
P09486	Nucleus/cytoplasm shuttling
P09874	Nucleus/cytoplasm shuttling
P0C5Y9	Nucleus/cytoplasm shuttling
P11801	Nucleus/cytoplasm shuttling
P12271	Nucleus/cytoplasm shuttling
P12272	Nucleus/cytoplasm shuttling
P14174	Nucleus/cytoplasm shuttling
P14324	Nucleus/cytoplasm shuttling
P15428	Nucleus/cytoplasm shuttling
P16591	Nucleus/cytoplasm shuttling
P17014	Nucleus/cytoplasm shuttling
P19174	Nucleus/cytoplasm shuttling
P20794	Nucleus/cytoplasm shuttling
P21580	Nucleus/cytoplasm shuttling
P23527	Nucleus/cytoplasm shuttling
P23610	Nucleus/cytoplasm shuttling
P23919	Nucleus/cytoplasm shuttling
P25205	Nucleus/cytoplasm shuttling
P25686	Nucleus/cytoplasm shuttling
P28074	Nucleus/cytoplasm shuttling
P31151	Nucleus/cytoplasm shuttling
P31327	Nucleus/cytoplasm shuttling
P31689	Nucleus/cytoplasm shuttling
P31749	Nucleus/cytoplasm shuttling
P34896	Nucleus/cytoplasm shuttling
P40337	Nucleus/cytoplasm shuttling
P40763	Nucleus/cytoplasm shuttling
P41226	Nucleus/cytoplasm shuttling
P42768	Nucleus/cytoplasm shuttling
P42858	Nucleus/cytoplasm shuttling
P46777	Nucleus/cytoplasm shuttling
P46940	Nucleus/cytoplasm shuttling
P48556	Nucleus/cytoplasm shuttling
P49585	Nucleus/cytoplasm shuttling
P50548	Nucleus/cytoplasm shuttling
P51114	Nucleus/cytoplasm shuttling
P51116	Nucleus/cytoplasm shuttling
P51530	Nucleus/cytoplasm shuttling
P51531	Nucleus/cytoplasm shuttling
P51617	Nucleus/cytoplasm shuttling
P54619	Nucleus/cytoplasm shuttling
P55210	Nucleus/cytoplasm shuttling
P60709	Nucleus/cytoplasm shuttling
P61158	Nucleus/cytoplasm shuttling
P62263	Nucleus/cytoplasm shuttling
P62277	Nucleus/cytoplasm shuttling
P62310	Nucleus/cytoplasm shuttling
P62318	Nucleus/cytoplasm shuttling
P62714	Nucleus/cytoplasm shuttling
P62857	Nucleus/cytoplasm shuttling
P62979	Nucleus/cytoplasm shuttling
P63104	Nucleus/cytoplasm shuttling
P63220	Nucleus/cytoplasm shuttling
P68036	Nucleus/cytoplasm shuttling
P78356	Nucleus/cytoplasm shuttling
P78543	Nucleus/cytoplasm shuttling
P82933	Nucleus/cytoplasm shuttling
Q01082	Nucleus/cytoplasm shuttling
Q01860	Nucleus/cytoplasm shuttling
Q05086	Nucleus/cytoplasm shuttling
Q05655	Nucleus/cytoplasm shuttling
Q06945	Nucleus/cytoplasm shuttling
Q08209	Nucleus/cytoplasm shuttling
Q08752	Nucleus/cytoplasm shuttling
Q13098	Nucleus/cytoplasm shuttling
Q13163	Nucleus/cytoplasm shuttling
Q13228	Nucleus/cytoplasm shuttling
Q13416	Nucleus/cytoplasm shuttling
Q13618	Nucleus/cytoplasm shuttling
Q13620	Nucleus/cytoplasm shuttling
Q14008	Nucleus/cytoplasm shuttling
Q14019	Nucleus/cytoplasm shuttling
Q14103	Nucleus/cytoplasm shuttling
Q14145	Nucleus/cytoplasm shuttling
Q14188	Nucleus/cytoplasm shuttling
Q14353	Nucleus/cytoplasm shuttling
Q14694	Nucleus/cytoplasm shuttling
Q14765	Nucleus/cytoplasm shuttling
Q15398	Nucleus/cytoplasm shuttling
Q15544	Nucleus/cytoplasm shuttling
Q15796	Nucleus/cytoplasm shuttling
Q16659	Nucleus/cytoplasm shuttling
Q16829	Nucleus/cytoplasm shuttling
Q16875	Nucleus/cytoplasm shuttling
Q2TAK8	Nucleus/cytoplasm shuttling
Q3MIT2	Nucleus/cytoplasm shuttling
Q3SY69	Nucleus/cytoplasm shuttling
Q3YEC7	Nucleus/cytoplasm shuttling
Q504Q3	Nucleus/cytoplasm shuttling
Q5D1E8	Nucleus/cytoplasm shuttling
Q5F1R6	Nucleus/cytoplasm shuttling
Q5T4S7	Nucleus/cytoplasm shuttling
Q5TA45	Nucleus/cytoplasm shuttling
Q5VT06	Nucleus/cytoplasm shuttling
Q5VYS8	Nucleus/cytoplasm shuttling
Q69YI7	Nucleus/cytoplasm shuttling
Q6DKJ4	Nucleus/cytoplasm shuttling
Q6P6C2	Nucleus/cytoplasm shuttling
Q6PI26	Nucleus/cytoplasm shuttling
Q6UN15	Nucleus/cytoplasm shuttling
Q6UXY1	Nucleus/cytoplasm shuttling
Q6XE24	Nucleus/cytoplasm shuttling
Q6ZN04	Nucleus/cytoplasm shuttling
Q6ZNA4	Nucleus/cytoplasm shuttling
Q6ZRS2	Nucleus/cytoplasm shuttling
Q6ZVD7	Nucleus/cytoplasm shuttling
Q70CQ2	Nucleus/cytoplasm shuttling
Q70E73	Nucleus/cytoplasm shuttling
Q71F23	Nucleus/cytoplasm shuttling
Q7Z4H7	Nucleus/cytoplasm shuttling
Q86TB9	Nucleus/cytoplasm shuttling
Q86UE8	Nucleus/cytoplasm shuttling
Q86UV5	Nucleus/cytoplasm shuttling
Q86W56	Nucleus/cytoplasm shuttling
Q8IXQ5	Nucleus/cytoplasm shuttling
Q8IY22	Nucleus/cytoplasm shuttling
Q8IYB3	Nucleus/cytoplasm shuttling
Q8IYE1	Nucleus/cytoplasm shuttling
Q8N1F7	Nucleus/cytoplasm shuttling
Q8N3C0	Nucleus/cytoplasm shuttling
Q8N3V7	Nucleus/cytoplasm shuttling
Q8N9N8	Nucleus/cytoplasm shuttling
Q8NB14	Nucleus/cytoplasm shuttling
Q8NBR6	Nucleus/cytoplasm shuttling
Q8NE71	Nucleus/cytoplasm shuttling
Q8NFG4	Nucleus/cytoplasm shuttling
Q8NI77	Nucleus/cytoplasm shuttling
Q8TBX8	Nucleus/cytoplasm shuttling
Q8TCD5	Nucleus/cytoplasm shuttling
Q8TDC3	Nucleus/cytoplasm shuttling
Q8TDY4	Nucleus/cytoplasm shuttling
Q8TE04	Nucleus/cytoplasm shuttling
Q8TEY7	Nucleus/cytoplasm shuttling
Q8TF42	Nucleus/cytoplasm shuttling
Q8WXU2	Nucleus/cytoplasm shuttling
Q8WXX5	Nucleus/cytoplasm shuttling
Q92547	Nucleus/cytoplasm shuttling
Q92681	Nucleus/cytoplasm shuttling
Q92797	Nucleus/cytoplasm shuttling
Q92985	Nucleus/cytoplasm shuttling
Q92989	Nucleus/cytoplasm shuttling
Q96B36	Nucleus/cytoplasm shuttling
Q96F44	Nucleus/cytoplasm shuttling
Q96FX2	Nucleus/cytoplasm shuttling
Q96GD4	Nucleus/cytoplasm shuttling
Q96I59	Nucleus/cytoplasm shuttling
Q96IU4	Nucleus/cytoplasm shuttling
Q96MF2	Nucleus/cytoplasm shuttling
Q96PN6	Nucleus/cytoplasm shuttling
Q96R06	Nucleus/cytoplasm shuttling
Q96S99	Nucleus/cytoplasm shuttling
Q99627	Nucleus/cytoplasm shuttling
Q99816	Nucleus/cytoplasm shuttling
Q99828	Nucleus/cytoplasm shuttling
Q99877	Nucleus/cytoplasm shuttling
Q9BPZ7	Nucleus/cytoplasm shuttling
Q9BQ15	Nucleus/cytoplasm shuttling
Q9BQ95	Nucleus/cytoplasm shuttling
Q9BQG2	Nucleus/cytoplasm shuttling
Q9BRL6	Nucleus/cytoplasm shuttling
Q9BUB5	Nucleus/cytoplasm shuttling
Q9BUP3	Nucleus/cytoplasm shuttling
Q9BV90	Nucleus/cytoplasm shuttling
Q9BW91	Nucleus/cytoplasm shuttling
Q9BWT3	Nucleus/cytoplasm shuttling
Q9BXL8	Nucleus/cytoplasm shuttling
Q9BXW9	Nucleus/cytoplasm shuttling
Q9BYX2	Nucleus/cytoplasm shuttling
Q9BZB8	Nucleus/cytoplasm shuttling
Q9BZF3	Nucleus/cytoplasm shuttling
Q9BZG8	Nucleus/cytoplasm shuttling
Q9GZV5	Nucleus/cytoplasm shuttling
Q9GZY0	Nucleus/cytoplasm shuttling
Q9H089	Nucleus/cytoplasm shuttling
Q9H0A6	Nucleus/cytoplasm shuttling
Q9H0H5	Nucleus/cytoplasm shuttling
Q9H0W5	Nucleus/cytoplasm shuttling
Q9H1J1	Nucleus/cytoplasm shuttling
Q9H583	Nucleus/cytoplasm shuttling
Q9H773	Nucleus/cytoplasm shuttling
Q9H777	Nucleus/cytoplasm shuttling
Q9H7E2	Nucleus/cytoplasm shuttling
Q9H8H2	Nucleus/cytoplasm shuttling
Q9H9A5	Nucleus/cytoplasm shuttling
Q9H9Z2	Nucleus/cytoplasm shuttling
Q9HC62	Nucleus/cytoplasm shuttling
Q9NPD3	Nucleus/cytoplasm shuttling
Q9NPF5	Nucleus/cytoplasm shuttling
Q9NQW6	Nucleus/cytoplasm shuttling
Q9NR48	Nucleus/cytoplasm shuttling
Q9NRG9	Nucleus/cytoplasm shuttling
Q9NTK5	Nucleus/cytoplasm shuttling
Q9NUU6	Nucleus/cytoplasm shuttling
Q9NVM4	Nucleus/cytoplasm shuttling
Q9NVN8	Nucleus/cytoplasm shuttling
Q9NWF9	Nucleus/cytoplasm shuttling
Q9NX46	Nucleus/cytoplasm shuttling
Q9NXA8	Nucleus/cytoplasm shuttling
Q9NXR7	Nucleus/cytoplasm shuttling
Q9NYZ3	Nucleus/cytoplasm shuttling
Q9NZH6	Nucleus/cytoplasm shuttling
Q9P287	Nucleus/cytoplasm shuttling
Q9UBX2	Nucleus/cytoplasm shuttling
Q9UHG0	Nucleus/cytoplasm shuttling
Q9UIK4	Nucleus/cytoplasm shuttling
Q9UJ41	Nucleus/cytoplasm shuttling
Q9UK73	Nucleus/cytoplasm shuttling
Q9UL18	Nucleus/cytoplasm shuttling
Q9UMS6	Nucleus/cytoplasm shuttling
Q9Y224	Nucleus/cytoplasm shuttling
Q9Y2S7	Nucleus/cytoplasm shuttling
Q9Y2X3	Nucleus/cytoplasm shuttling
Q9Y315	Nucleus/cytoplasm shuttling
Q9Y4A5	Nucleus/cytoplasm shuttling
Q9Y6A4	Nucleus/cytoplasm shuttling
Q9Y6D6	Nucleus/cytoplasm shuttling
P35125	Other intracellular organelle
P69905	Other intracellular organelle
Q14C86	Other intracellular organelle
Q6QNY0	Other intracellular organelle
Q86YZ3	Other intracellular organelle
Q8N5C8	Other intracellular organelle
Q8TCE6	Other intracellular organelle
B2RUY7	Plasmamembrane TMP
O00254	Plasmamembrane TMP
O15041	Plasmamembrane TMP
O15440	Plasmamembrane TMP
O43155	Plasmamembrane TMP
O43300	Plasmamembrane TMP
O43451	Plasmamembrane TMP
O43525	Plasmamembrane TMP
O43570	Plasmamembrane TMP
O95864	Plasmamembrane TMP
O95977	Plasmamembrane TMP
P04439	Plasmamembrane TMP
P04440	Plasmamembrane TMP
P05362	Plasmamembrane TMP
P06028	Plasmamembrane TMP
P08172	Plasmamembrane TMP
P0DMS8	Plasmamembrane TMP
P12318	Plasmamembrane TMP
P13498	Plasmamembrane TMP
P14410	Plasmamembrane TMP
P15291	Plasmamembrane TMP
P15382	Plasmamembrane TMP
P16389	Plasmamembrane TMP
P16581	Plasmamembrane TMP
P18577	Plasmamembrane TMP
P19634	Plasmamembrane TMP
P21709	Plasmamembrane TMP
P23467	Plasmamembrane TMP
P23763	Plasmamembrane TMP
P28472	Plasmamembrane TMP
P30530	Plasmamembrane TMP
P32302	Plasmamembrane TMP
P34998	Plasmamembrane TMP
P36021	Plasmamembrane TMP
P40259	Plasmamembrane TMP
P41732	Plasmamembrane TMP
P46531	Plasmamembrane TMP
P48167	Plasmamembrane TMP
P51512	Plasmamembrane TMP
P51800	Plasmamembrane TMP
P55285	Plasmamembrane TMP
P63027	Plasmamembrane TMP
Q04771	Plasmamembrane TMP
Q04912	Plasmamembrane TMP
Q08AE8	Plasmamembrane TMP
Q13639	Plasmamembrane TMP
Q13641	Plasmamembrane TMP
Q13683	Plasmamembrane TMP
Q14500	Plasmamembrane TMP
Q14627	Plasmamembrane TMP
Q14739	Plasmamembrane TMP
Q14802	Plasmamembrane TMP
Q15399	Plasmamembrane TMP
Q15858	Plasmamembrane TMP
Q16572	Plasmamembrane TMP
Q16832	Plasmamembrane TMP
Q16880	Plasmamembrane TMP
Q2Y0W8	Plasmamembrane TMP
Q5JTH9	Plasmamembrane TMP
Q6DKI7	Plasmamembrane TMP
Q6EIG7	Plasmamembrane TMP
Q6IA17	Plasmamembrane TMP
Q6UVK1	Plasmamembrane TMP
Q6ZMJ2	Plasmamembrane TMP
Q7L1I2	Plasmamembrane TMP
Q7RTX1	Plasmamembrane TMP
Q86SJ2	Plasmamembrane TMP
Q86YL7	Plasmamembrane TMP
Q86YW5	Plasmamembrane TMP
Q8IV77	Plasmamembrane TMP
Q8IVQ6	Plasmamembrane TMP
Q8IW00	Plasmamembrane TMP
Q8IWU4	Plasmamembrane TMP
Q8IWY9	Plasmamembrane TMP
Q8IYJ0	Plasmamembrane TMP
Q8IYR6	Plasmamembrane TMP
Q8N2K0	Plasmamembrane TMP
Q8N3J6	Plasmamembrane TMP
Q8N695	Plasmamembrane TMP
Q8TDI8	Plasmamembrane TMP
Q8TDW7	Plasmamembrane TMP
Q8TF71	Plasmamembrane TMP
Q92629	Plasmamembrane TMP
Q92896	Plasmamembrane TMP
Q92959	Plasmamembrane TMP
Q93050	Plasmamembrane TMP
Q969I6	Plasmamembrane TMP
Q969L2	Plasmamembrane TMP
Q96D31	Plasmamembrane TMP
Q96DU3	Plasmamembrane TMP
Q96F05	Plasmamembrane TMP
Q96J42	Plasmamembrane TMP
Q96JJ7	Plasmamembrane TMP
Q96RN1	Plasmamembrane TMP
Q99075	Plasmamembrane TMP
Q99624	Plasmamembrane TMP
Q99735	Plasmamembrane TMP
Q9BT88	Plasmamembrane TMP
Q9BVT8	Plasmamembrane TMP
Q9C0K1	Plasmamembrane TMP
Q9GZN0	Plasmamembrane TMP
Q9HAS3	Plasmamembrane TMP
Q9HC97	Plasmamembrane TMP
Q9NP60	Plasmamembrane TMP
Q9NPG4	Plasmamembrane TMP
Q9NS75	Plasmamembrane TMP
Q9NZD1	Plasmamembrane TMP
Q9NZU0	Plasmamembrane TMP
Q9P0K1	Plasmamembrane TMP
Q9UBN6	Plasmamembrane TMP
Q9UHF4	Plasmamembrane TMP
Q9UHX3	Plasmamembrane TMP
Q68G75	TMP in unknown membrane
A0JP26	Unknown
A6ND01	Unknown
O14490	Unknown
O95867	Unknown
P35913	Unknown
P36980	Unknown
P53674	Unknown
Q5CZC0	Unknown
Q5T5B0	Unknown
Q5TA82	Unknown
Q68DQ2	Unknown
Q8IY84	Unknown
Q8N9E0	Unknown
Q8WXG8	Unknown
Q96QH2	Unknown
