## Supplementary data files for "Phase-separating fusion proteins drive cancer by dysregulating transcription through ectopic condensates": background_349.tsv

O75116	Cytoskeleton
O95678	Cytoskeleton
P0DPH7	Cytoskeleton
P16452	Cytoskeleton
P29966	Cytoskeleton
P37802	Cytoskeleton
P40227	Cytoskeleton
P47755	Cytoskeleton
P49023	Cytoskeleton
P51808	Cytoskeleton
P52907	Cytoskeleton
P55040	Cytoskeleton
Q02952	Cytoskeleton
Q07283	Cytoskeleton
Q07866	Cytoskeleton
Q13424	Cytoskeleton
Q3B820	Cytoskeleton
Q49MG5	Cytoskeleton
Q6P0Q8	Cytoskeleton
Q8IYX8	Cytoskeleton
Q96LB3	Cytoskeleton
Q9BXW4	Cytoskeleton
Q9H0A9	Cytoskeleton
Q9H1X1	Cytoskeleton
Q9NUJ3	Cytoskeleton
Q9P2D7	Cytoskeleton
Q9UH03	Cytoskeleton
Q9Y4C4	Cytoskeleton
Q9Y4F9	Cytoskeleton
A1A4S6	Cytosol
O14512	Cytosol
O43310	Cytosol
O43488	Cytosol
O75223	Cytosol
O94885	Cytosol
O95263	Cytosol
P05198	Cytosol
P09417	Cytosol
P15313	Cytosol
P17516	Cytosol
P18085	Cytosol
P19237	Cytosol
P20853	Cytosol
P26371	Cytosol
P40429	Cytosol
P51878	Cytosol
Q13347	Cytosol
Q3SYF9	Cytosol
Q52LG2	Cytosol
Q53H54	Cytosol
Q6PUV4	Cytosol
Q6ZQW0	Cytosol
Q6ZQY3	Cytosol
Q70Z35	Cytosol
Q86UV6	Cytosol
Q86Z20	Cytosol
Q8IUC1	Cytosol
Q8IUD6	Cytosol
Q8NFX7	Cytosol
Q92636	Cytosol
Q96DX7	Cytosol
Q96LB4	Cytosol
Q9BXD5	Cytosol
Q9BXL7	Cytosol
Q9BYR2	Cytosol
Q9H2C0	Cytosol
Q9NPJ3	Cytosol
Q9NVR5	Cytosol
Q9P021	Cytosol
Q9Y303	Cytosol
Q9Y5P6	Cytosol
O75807	ER
P08686	ER
P09681	ER
P0C0L4	ER
P53618	ER
Q15437	ER
Q562E7	ER
Q5JPE7	ER
Q96D15	ER
Q96EK6	ER
Q9BRR6	ER
Q9H0U4	ER
P01148	Extracellular
P02751	Extracellular
P09238	Extracellular
P12110	Extracellular
P39905	Extracellular
P80075	Extracellular
P83105	Extracellular
Q06033	Extracellular
Q15389	Extracellular
Q7Z4P5	Extracellular
Q92626	Extracellular
Q9BXJ5	Extracellular
P31150	Golgi
P46459	Golgi
Q5JSH3	Golgi
Q7Z7M8	Golgi
Q96JE9	Golgi
Q9BZQ4	Golgi
Q9UMZ2	Golgi
Q9Y3R5	Golgi
B0YJ81	Inner membrane TMP
P49069	Inner membrane TMP
P61803	Inner membrane TMP
Q06136	Inner membrane TMP
Q15388	Inner membrane TMP
Q53H12	Inner membrane TMP
Q8NBM4	Inner membrane TMP
Q8WUD6	Inner membrane TMP
Q96EU7	Inner membrane TMP
Q96GF1	Inner membrane TMP
Q9BY64	Inner membrane TMP
Q9NS00	Inner membrane TMP
Q9ULH0	Inner membrane TMP
O95900	Mitochondrium
P07203	Mitochondrium
Q38SD2	Mitochondrium
Q969Y2	Mitochondrium
Q99747	Mitochondrium
Q9GZQ8	Mitochondrium
Q9HC36	Mitochondrium
A7XYQ1	Nucleus
O00148	Nucleus
O00192	Nucleus
O00482	Nucleus
O15042	Nucleus
O15194	Nucleus
O15409	Nucleus
O15522	Nucleus
O43148	Nucleus
O43196	Nucleus
O43660	Nucleus
O43768	Nucleus
O75152	Nucleus
O75448	Nucleus
O75593	Nucleus
O75677	Nucleus
O94818	Nucleus
O94851	Nucleus
O94941	Nucleus
O95072	Nucleus
P01106	Nucleus
P07438	Nucleus
P08118	Nucleus
P09661	Nucleus
P0C870	Nucleus
P0DJD3	Nucleus
P0DPB6	Nucleus
P10828	Nucleus
P12980	Nucleus
P13640	Nucleus
P14866	Nucleus
P15407	Nucleus
P16220	Nucleus
P17947	Nucleus
P18615	Nucleus
P19419	Nucleus
P19622	Nucleus
P20472	Nucleus
P20719	Nucleus
P22415	Nucleus
P23759	Nucleus
P25490	Nucleus
P25800	Nucleus
P30414	Nucleus
P35659	Nucleus
P40425	Nucleus
P41238	Nucleus
P42166	Nucleus
P42681	Nucleus
P48443	Nucleus
P49759	Nucleus
P51991	Nucleus
P54259	Nucleus
P63162	Nucleus
P78347	Nucleus
P83369	Nucleus
P84090	Nucleus
Q03014	Nucleus
Q03933	Nucleus
Q06546	Nucleus
Q06547	Nucleus
Q06889	Nucleus
Q07955	Nucleus
Q10571	Nucleus
Q12926	Nucleus
Q12962	Nucleus
Q13247	Nucleus
Q13506	Nucleus
Q13619	Nucleus
Q14161	Nucleus
Q14209	Nucleus
Q14566	Nucleus
Q14966	Nucleus
Q15047	Nucleus
Q15393	Nucleus
Q15466	Nucleus
Q15532	Nucleus
Q15649	Nucleus
Q15784	Nucleus
Q16566	Nucleus
Q16612	Nucleus
Q16690	Nucleus
Q17RY0	Nucleus
Q3KNS6	Nucleus
Q587J8	Nucleus
Q5FWF5	Nucleus
Q5SQQ9	Nucleus
Q5TA89	Nucleus
Q5TAB7	Nucleus
Q5VT52	Nucleus
Q5VWP3	Nucleus
Q5VZF2	Nucleus
Q6B0I6	Nucleus
Q6IQ32	Nucleus
Q6P9F0	Nucleus
Q6PH85	Nucleus
Q6PIJ6	Nucleus
Q6PL18	Nucleus
Q6RI45	Nucleus
Q6W0C5	Nucleus
Q7L190	Nucleus
Q7RTS3	Nucleus
Q7Z3Z2	Nucleus
Q7Z7C8	Nucleus
Q86TJ2	Nucleus
Q86TU7	Nucleus
Q8IVW4	Nucleus
Q8IWB1	Nucleus
Q8IWS0	Nucleus
Q8IY37	Nucleus
Q8IYF3	Nucleus
Q8IYT2	Nucleus
Q8IZX4	Nucleus
Q8N344	Nucleus
Q8N393	Nucleus
Q8N6I1	Nucleus
Q8N8B7	Nucleus
Q8NDT2	Nucleus
Q8NEA6	Nucleus
Q8NEJ0	Nucleus
Q8NEQ6	Nucleus
Q8NFU7	Nucleus
Q8NI36	Nucleus
Q8NI38	Nucleus
Q8TA86	Nucleus
Q8TD26	Nucleus
Q8TE85	Nucleus
Q8WTR7	Nucleus
Q8WVY7	Nucleus
Q8WWB3	Nucleus
Q8WYA1	Nucleus
Q92570	Nucleus
Q92750	Nucleus
Q96AE4	Nucleus
Q96C00	Nucleus
Q96C28	Nucleus
Q96CB8	Nucleus
Q96I25	Nucleus
Q96IT1	Nucleus
Q96JG8	Nucleus
Q96JM2	Nucleus
Q96JM7	Nucleus
Q96JY0	Nucleus
Q96NY9	Nucleus
Q96P11	Nucleus
Q96PU4	Nucleus
Q96PV7	Nucleus
Q96QE3	Nucleus
Q96RT1	Nucleus
Q99575	Nucleus
Q99697	Nucleus
Q99878	Nucleus
Q99990	Nucleus
Q9BQ39	Nucleus
Q9BRJ7	Nucleus
Q9BUH6	Nucleus
Q9BVC3	Nucleus
Q9BWG6	Nucleus
Q9BWH6	Nucleus
Q9BYU1	Nucleus
Q9BZ95	Nucleus
Q9BZC1	Nucleus
Q9BZE0	Nucleus
Q9BZM3	Nucleus
Q9C056	Nucleus
Q9H0F5	Nucleus
Q9H161	Nucleus
Q9H2H8	Nucleus
Q9H2P0	Nucleus
Q9H4L4	Nucleus
Q9H5U6	Nucleus
Q9H6W3	Nucleus
Q9H707	Nucleus
Q9H8M7	Nucleus
Q9HAW0	Nucleus
Q9HBZ2	Nucleus
Q9NQ29	Nucleus
Q9NSI8	Nucleus
Q9NW75	Nucleus
Q9NWH9	Nucleus
Q9NWK9	Nucleus
Q9NXE8	Nucleus
Q9P0R6	Nucleus
Q9P2K5	Nucleus
Q9P2W1	Nucleus
Q9UBS0	Nucleus
Q9UC07	Nucleus
Q9UDV6	Nucleus
Q9UHV7	Nucleus
Q9UHY1	Nucleus
Q9UIA9	Nucleus
Q9UIE0	Nucleus
Q9UJU2	Nucleus
Q9UK58	Nucleus
Q9UKN5	Nucleus
Q9ULD5	Nucleus
Q9UNW9	Nucleus
Q9Y263	Nucleus
Q9Y3B4	Nucleus
Q9Y3Y4	Nucleus
Q9Y4C1	Nucleus
Q9Y4W2	Nucleus
Q9Y5N6	Nucleus
Q9Y5Q9	Nucleus
Q9Y618	Nucleus
Q9Y6X3	Nucleus
A4D1E9	Nucleus/cytoplasm shuttling
O00444	Nucleus/cytoplasm shuttling
O14818	Nucleus/cytoplasm shuttling
O14829	Nucleus/cytoplasm shuttling
O15111	Nucleus/cytoplasm shuttling
O15143	Nucleus/cytoplasm shuttling
O15264	Nucleus/cytoplasm shuttling
O15523	Nucleus/cytoplasm shuttling
O43524	Nucleus/cytoplasm shuttling
O43598	Nucleus/cytoplasm shuttling
O43684	Nucleus/cytoplasm shuttling
O60304	Nucleus/cytoplasm shuttling
O60936	Nucleus/cytoplasm shuttling
O75161	Nucleus/cytoplasm shuttling
O75365	Nucleus/cytoplasm shuttling
O75575	Nucleus/cytoplasm shuttling
O75688	Nucleus/cytoplasm shuttling
O75694	Nucleus/cytoplasm shuttling
O75821	Nucleus/cytoplasm shuttling
O75912	Nucleus/cytoplasm shuttling
O94916	Nucleus/cytoplasm shuttling
O95067	Nucleus/cytoplasm shuttling
O95235	Nucleus/cytoplasm shuttling
O95251	Nucleus/cytoplasm shuttling
O95347	Nucleus/cytoplasm shuttling
O95630	Nucleus/cytoplasm shuttling
O95817	Nucleus/cytoplasm shuttling
P06730	Nucleus/cytoplasm shuttling
P07948	Nucleus/cytoplasm shuttling
P08708	Nucleus/cytoplasm shuttling
P09917	Nucleus/cytoplasm shuttling
P0C5Y9	Nucleus/cytoplasm shuttling
P0CG48	Nucleus/cytoplasm shuttling
P11142	Nucleus/cytoplasm shuttling
P11473	Nucleus/cytoplasm shuttling
P12270	Nucleus/cytoplasm shuttling
P12272	Nucleus/cytoplasm shuttling
P12956	Nucleus/cytoplasm shuttling
P14923	Nucleus/cytoplasm shuttling
P16383	Nucleus/cytoplasm shuttling
P17014	Nucleus/cytoplasm shuttling
P20339	Nucleus/cytoplasm shuttling
P20700	Nucleus/cytoplasm shuttling
P20941	Nucleus/cytoplasm shuttling
P21953	Nucleus/cytoplasm shuttling
P22392	Nucleus/cytoplasm shuttling
P22736	Nucleus/cytoplasm shuttling
P23610	Nucleus/cytoplasm shuttling
P24534	Nucleus/cytoplasm shuttling
P25786	Nucleus/cytoplasm shuttling
P26651	Nucleus/cytoplasm shuttling
P27361	Nucleus/cytoplasm shuttling
P28290	Nucleus/cytoplasm shuttling
P29692	Nucleus/cytoplasm shuttling
P29803	Nucleus/cytoplasm shuttling
P30047	Nucleus/cytoplasm shuttling
P31151	Nucleus/cytoplasm shuttling
P31944	Nucleus/cytoplasm shuttling
P32456	Nucleus/cytoplasm shuttling
P33992	Nucleus/cytoplasm shuttling
P35568	Nucleus/cytoplasm shuttling
P36639	Nucleus/cytoplasm shuttling
P40306	Nucleus/cytoplasm shuttling
P40337	Nucleus/cytoplasm shuttling
P40617	Nucleus/cytoplasm shuttling
P41214	Nucleus/cytoplasm shuttling
P43235	Nucleus/cytoplasm shuttling
P46782	Nucleus/cytoplasm shuttling
P49674	Nucleus/cytoplasm shuttling
P49792	Nucleus/cytoplasm shuttling
P50219	Nucleus/cytoplasm shuttling
P51452	Nucleus/cytoplasm shuttling
P51955	Nucleus/cytoplasm shuttling
P52758	Nucleus/cytoplasm shuttling
P53350	Nucleus/cytoplasm shuttling
P53779	Nucleus/cytoplasm shuttling
P56192	Nucleus/cytoplasm shuttling
P57053	Nucleus/cytoplasm shuttling
P60484	Nucleus/cytoplasm shuttling
P61086	Nucleus/cytoplasm shuttling
P61970	Nucleus/cytoplasm shuttling
P62854	Nucleus/cytoplasm shuttling
P68036	Nucleus/cytoplasm shuttling
P78417	Nucleus/cytoplasm shuttling
P84022	Nucleus/cytoplasm shuttling
Q01130	Nucleus/cytoplasm shuttling
Q01538	Nucleus/cytoplasm shuttling
Q02078	Nucleus/cytoplasm shuttling
Q02241	Nucleus/cytoplasm shuttling
Q02556	Nucleus/cytoplasm shuttling
Q04760	Nucleus/cytoplasm shuttling
Q06265	Nucleus/cytoplasm shuttling
Q07973	Nucleus/cytoplasm shuttling
Q09666	Nucleus/cytoplasm shuttling
Q13045	Nucleus/cytoplasm shuttling
Q13085	Nucleus/cytoplasm shuttling
Q13188	Nucleus/cytoplasm shuttling
Q13342	Nucleus/cytoplasm shuttling
Q13404	Nucleus/cytoplasm shuttling
Q13427	Nucleus/cytoplasm shuttling
Q13487	Nucleus/cytoplasm shuttling
Q13489	Nucleus/cytoplasm shuttling
Q13492	Nucleus/cytoplasm shuttling
Q13627	Nucleus/cytoplasm shuttling
Q14103	Nucleus/cytoplasm shuttling
Q14142	Nucleus/cytoplasm shuttling
Q14181	Nucleus/cytoplasm shuttling
Q14249	Nucleus/cytoplasm shuttling
Q14493	Nucleus/cytoplasm shuttling
Q14494	Nucleus/cytoplasm shuttling
Q14671	Nucleus/cytoplasm shuttling
Q14694	Nucleus/cytoplasm shuttling
Q14839	Nucleus/cytoplasm shuttling
Q14997	Nucleus/cytoplasm shuttling
Q15072	Nucleus/cytoplasm shuttling
Q15119	Nucleus/cytoplasm shuttling
Q15306	Nucleus/cytoplasm shuttling
Q16181	Nucleus/cytoplasm shuttling
Q16665	Nucleus/cytoplasm shuttling
Q16881	Nucleus/cytoplasm shuttling
Q2M389	Nucleus/cytoplasm shuttling
Q2VIQ3	Nucleus/cytoplasm shuttling
Q3SY56	Nucleus/cytoplasm shuttling
Q49A26	Nucleus/cytoplasm shuttling
Q4LE39	Nucleus/cytoplasm shuttling
Q53GS7	Nucleus/cytoplasm shuttling
Q5EBL4	Nucleus/cytoplasm shuttling
Q5H9R7	Nucleus/cytoplasm shuttling
Q5JPI9	Nucleus/cytoplasm shuttling
Q5JTJ3	Nucleus/cytoplasm shuttling
Q5MIZ7	Nucleus/cytoplasm shuttling
Q5TA50	Nucleus/cytoplasm shuttling
Q5UIP0	Nucleus/cytoplasm shuttling
Q5VT06	Nucleus/cytoplasm shuttling
Q5VYS8	Nucleus/cytoplasm shuttling
Q6GPH4	Nucleus/cytoplasm shuttling
Q6IMN6	Nucleus/cytoplasm shuttling
Q6KC79	Nucleus/cytoplasm shuttling
Q6P050	Nucleus/cytoplasm shuttling
Q6P1J9	Nucleus/cytoplasm shuttling
Q6UXY1	Nucleus/cytoplasm shuttling
Q6ZN17	Nucleus/cytoplasm shuttling
Q6ZSB9	Nucleus/cytoplasm shuttling
Q6ZVD7	Nucleus/cytoplasm shuttling
Q70E73	Nucleus/cytoplasm shuttling
Q76N32	Nucleus/cytoplasm shuttling
Q7KZI7	Nucleus/cytoplasm shuttling
Q7L0Y3	Nucleus/cytoplasm shuttling
Q7Z6Z7	Nucleus/cytoplasm shuttling
Q86SE9	Nucleus/cytoplasm shuttling
Q86XK2	Nucleus/cytoplasm shuttling
Q86Z02	Nucleus/cytoplasm shuttling
Q8IVL5	Nucleus/cytoplasm shuttling
Q8IX15	Nucleus/cytoplasm shuttling
Q8IYM1	Nucleus/cytoplasm shuttling
Q8N1G0	Nucleus/cytoplasm shuttling
Q8N3U4	Nucleus/cytoplasm shuttling
Q8N4J0	Nucleus/cytoplasm shuttling
Q8N5J2	Nucleus/cytoplasm shuttling
Q8NAG6	Nucleus/cytoplasm shuttling
Q8NC51	Nucleus/cytoplasm shuttling
Q8NCD3	Nucleus/cytoplasm shuttling
Q8NDI1	Nucleus/cytoplasm shuttling
Q8NE71	Nucleus/cytoplasm shuttling
Q8TAS1	Nucleus/cytoplasm shuttling
Q8TB72	Nucleus/cytoplasm shuttling
Q8TBX8	Nucleus/cytoplasm shuttling
Q8TDD1	Nucleus/cytoplasm shuttling
Q8TDG2	Nucleus/cytoplasm shuttling
Q8WTT2	Nucleus/cytoplasm shuttling
Q8WUM0	Nucleus/cytoplasm shuttling
Q8WXI3	Nucleus/cytoplasm shuttling
Q8WXS3	Nucleus/cytoplasm shuttling
Q8WXU2	Nucleus/cytoplasm shuttling
Q8WZ42	Nucleus/cytoplasm shuttling
Q92499	Nucleus/cytoplasm shuttling
Q92530	Nucleus/cytoplasm shuttling
Q92625	Nucleus/cytoplasm shuttling
Q92748	Nucleus/cytoplasm shuttling
Q92797	Nucleus/cytoplasm shuttling
Q92831	Nucleus/cytoplasm shuttling
Q92890	Nucleus/cytoplasm shuttling
Q92905	Nucleus/cytoplasm shuttling
Q93096	Nucleus/cytoplasm shuttling
Q96BP2	Nucleus/cytoplasm shuttling
Q96BT3	Nucleus/cytoplasm shuttling
Q96DU7	Nucleus/cytoplasm shuttling
Q96EY7	Nucleus/cytoplasm shuttling
Q96FS4	Nucleus/cytoplasm shuttling
Q96M02	Nucleus/cytoplasm shuttling
Q96PE3	Nucleus/cytoplasm shuttling
Q96RU8	Nucleus/cytoplasm shuttling
Q99504	Nucleus/cytoplasm shuttling
Q99547	Nucleus/cytoplasm shuttling
Q99567	Nucleus/cytoplasm shuttling
Q99584	Nucleus/cytoplasm shuttling
Q99807	Nucleus/cytoplasm shuttling
Q9BTM9	Nucleus/cytoplasm shuttling
Q9BU64	Nucleus/cytoplasm shuttling
Q9BUI4	Nucleus/cytoplasm shuttling
Q9BUP3	Nucleus/cytoplasm shuttling
Q9BV68	Nucleus/cytoplasm shuttling
Q9BV90	Nucleus/cytoplasm shuttling
Q9BWU1	Nucleus/cytoplasm shuttling
Q9BY77	Nucleus/cytoplasm shuttling
Q9BZF2	Nucleus/cytoplasm shuttling
Q9C0C6	Nucleus/cytoplasm shuttling
Q9GZQ3	Nucleus/cytoplasm shuttling
Q9H063	Nucleus/cytoplasm shuttling
Q9H0A6	Nucleus/cytoplasm shuttling
Q9H211	Nucleus/cytoplasm shuttling
Q9H2H0	Nucleus/cytoplasm shuttling
Q9H307	Nucleus/cytoplasm shuttling
Q9H3S7	Nucleus/cytoplasm shuttling
Q9H7L9	Nucleus/cytoplasm shuttling
Q9H7P6	Nucleus/cytoplasm shuttling
Q9H8S9	Nucleus/cytoplasm shuttling
Q9HAV4	Nucleus/cytoplasm shuttling
Q9HB07	Nucleus/cytoplasm shuttling
Q9HCE7	Nucleus/cytoplasm shuttling
Q9NPB6	Nucleus/cytoplasm shuttling
Q9NPG3	Nucleus/cytoplasm shuttling
Q9NPI6	Nucleus/cytoplasm shuttling
Q9NR21	Nucleus/cytoplasm shuttling
Q9NR55	Nucleus/cytoplasm shuttling
Q9NS18	Nucleus/cytoplasm shuttling
Q9NS56	Nucleus/cytoplasm shuttling
Q9NTJ4	Nucleus/cytoplasm shuttling
Q9NUL3	Nucleus/cytoplasm shuttling
Q9NX46	Nucleus/cytoplasm shuttling
Q9NZB2	Nucleus/cytoplasm shuttling
Q9NZL9	Nucleus/cytoplasm shuttling
Q9NZN3	Nucleus/cytoplasm shuttling
Q9P1Q0	Nucleus/cytoplasm shuttling
Q9UBP0	Nucleus/cytoplasm shuttling
Q9UBP6	Nucleus/cytoplasm shuttling
Q9UBX3	Nucleus/cytoplasm shuttling
Q9UDY4	Nucleus/cytoplasm shuttling
Q9UDY8	Nucleus/cytoplasm shuttling
Q9UHD9	Nucleus/cytoplasm shuttling
Q9UJW0	Nucleus/cytoplasm shuttling
Q9UK39	Nucleus/cytoplasm shuttling
Q9UK45	Nucleus/cytoplasm shuttling
Q9UKA2	Nucleus/cytoplasm shuttling
Q9ULJ6	Nucleus/cytoplasm shuttling
Q9UN81	Nucleus/cytoplasm shuttling
Q9Y255	Nucleus/cytoplasm shuttling
Q9Y266	Nucleus/cytoplasm shuttling
Q9Y2L1	Nucleus/cytoplasm shuttling
Q9Y3A5	Nucleus/cytoplasm shuttling
Q9Y3D0	Nucleus/cytoplasm shuttling
Q9Y4X0	Nucleus/cytoplasm shuttling
Q9Y5A7	Nucleus/cytoplasm shuttling
Q9Y5S9	Nucleus/cytoplasm shuttling
Q9Y697	Nucleus/cytoplasm shuttling
Q9Y6P5	Nucleus/cytoplasm shuttling
O94827	Other intracellular organelle
P00491	Other intracellular organelle
P07585	Other intracellular organelle
P11686	Other intracellular organelle
Q5T0N5	Other intracellular organelle
Q6ZNE9	Other intracellular organelle
Q8IV04	Other intracellular organelle
A1A5B4	Plasmamembrane TMP
O00481	Plasmamembrane TMP
O14494	Plasmamembrane TMP
O15121	Plasmamembrane TMP
O43464	Plasmamembrane TMP
O43557	Plasmamembrane TMP
O60359	Plasmamembrane TMP
O60939	Plasmamembrane TMP
O75015	Plasmamembrane TMP
O75387	Plasmamembrane TMP
O95150	Plasmamembrane TMP
O95907	Plasmamembrane TMP
P04839	Plasmamembrane TMP
P06127	Plasmamembrane TMP
P07766	Plasmamembrane TMP
P08575	Plasmamembrane TMP
P08908	Plasmamembrane TMP
P09848	Plasmamembrane TMP
P09958	Plasmamembrane TMP
P0DPD6	Plasmamembrane TMP
P11049	Plasmamembrane TMP
P11215	Plasmamembrane TMP
P15291	Plasmamembrane TMP
P16234	Plasmamembrane TMP
P16422	Plasmamembrane TMP
P17152	Plasmamembrane TMP
P18564	Plasmamembrane TMP
P21731	Plasmamembrane TMP
P23229	Plasmamembrane TMP
P25100	Plasmamembrane TMP
P26006	Plasmamembrane TMP
P28331	Plasmamembrane TMP
P29017	Plasmamembrane TMP
P29320	Plasmamembrane TMP
P30872	Plasmamembrane TMP
P32942	Plasmamembrane TMP
P41587	Plasmamembrane TMP
P42261	Plasmamembrane TMP
P43005	Plasmamembrane TMP
P43088	Plasmamembrane TMP
P43657	Plasmamembrane TMP
P47211	Plasmamembrane TMP
P54851	Plasmamembrane TMP
P56373	Plasmamembrane TMP
P61769	Plasmamembrane TMP
Q01814	Plasmamembrane TMP
Q02641	Plasmamembrane TMP
Q03135	Plasmamembrane TMP
Q06643	Plasmamembrane TMP
Q08828	Plasmamembrane TMP
Q12836	Plasmamembrane TMP
Q13003	Plasmamembrane TMP
Q13255	Plasmamembrane TMP
Q13275	Plasmamembrane TMP
Q13303	Plasmamembrane TMP
Q13571	Plasmamembrane TMP
Q13591	Plasmamembrane TMP
Q16653	Plasmamembrane TMP
Q16720	Plasmamembrane TMP
Q401N2	Plasmamembrane TMP
Q495T6	Plasmamembrane TMP
Q5I7T1	Plasmamembrane TMP
Q5JUK3	Plasmamembrane TMP
Q5VWK5	Plasmamembrane TMP
Q6P1K1	Plasmamembrane TMP
Q6UW88	Plasmamembrane TMP
Q6UWI2	Plasmamembrane TMP
Q6UXM1	Plasmamembrane TMP
Q6XPS3	Plasmamembrane TMP
Q7L8C5	Plasmamembrane TMP
Q7Z403	Plasmamembrane TMP
Q86UE4	Plasmamembrane TMP
Q86UF1	Plasmamembrane TMP
Q86VE9	Plasmamembrane TMP
Q8IU68	Plasmamembrane TMP
Q8IZJ1	Plasmamembrane TMP
Q8N1M1	Plasmamembrane TMP
Q8TBB6	Plasmamembrane TMP
Q8TCT7	Plasmamembrane TMP
Q8TCZ2	Plasmamembrane TMP
Q8TDS4	Plasmamembrane TMP
Q92633	Plasmamembrane TMP
Q92839	Plasmamembrane TMP
Q96J66	Plasmamembrane TMP
Q96JJ6	Plasmamembrane TMP
Q96PX8	Plasmamembrane TMP
Q99735	Plasmamembrane TMP
Q9BXN2	Plasmamembrane TMP
Q9BY67	Plasmamembrane TMP
Q9GZM5	Plasmamembrane TMP
Q9H222	Plasmamembrane TMP
Q9H255	Plasmamembrane TMP
Q9H2J7	Plasmamembrane TMP
Q9H5Y7	Plasmamembrane TMP
Q9H8M9	Plasmamembrane TMP
Q9NRD9	Plasmamembrane TMP
Q9NS75	Plasmamembrane TMP
Q9NYW4	Plasmamembrane TMP
Q9NZR2	Plasmamembrane TMP
Q9UI33	Plasmamembrane TMP
Q9UKG4	Plasmamembrane TMP
Q9ULB5	Plasmamembrane TMP
Q9ULL4	Plasmamembrane TMP
Q9UN73	Plasmamembrane TMP
Q9UQC9	Plasmamembrane TMP
Q9Y257	Plasmamembrane TMP
Q9Y2B1	Plasmamembrane TMP
Q9Y2C5	Plasmamembrane TMP
Q9Y561	Plasmamembrane TMP
Q9Y5N1	Plasmamembrane TMP
Q9Y6C2	Plasmamembrane TMP
Q9Y6L6	Plasmamembrane TMP
Q96HH6	TMP in unknown membrane
O43583	Unknown
P01282	Unknown
P43080	Unknown
Q14264	Unknown
Q3KP44	Unknown
Q5EG05	Unknown
Q5MJ10	Unknown
Q5TA77	Unknown
Q66K64	Unknown
Q68D86	Unknown
Q68DQ2	Unknown
Q8N3A8	Unknown
Q92496	Unknown
Q96M91	Unknown
Q9H2L5	Unknown
