## Supplementary data files for "Phase-separating fusion proteins drive cancer by dysregulating transcription through ectopic condensates": background_350.tsv

A4UGR9	Cytoskeleton
O15259	Cytoskeleton
P09972	Cytoskeleton
P40227	Cytoskeleton
P52565	Cytoskeleton
P56715	Cytoskeleton
Q00587	Cytoskeleton
Q14315	Cytoskeleton
Q15124	Cytoskeleton
Q155Q3	Cytoskeleton
Q3ZCM7	Cytoskeleton
Q4G0P3	Cytoskeleton
Q5T280	Cytoskeleton
Q8IX90	Cytoskeleton
Q8IYX8	Cytoskeleton
Q8NI35	Cytoskeleton
Q8TAP6	Cytoskeleton
Q96RK4	Cytoskeleton
Q9BST9	Cytoskeleton
Q9BXC9	Cytoskeleton
Q9BYZ6	Cytoskeleton
Q9H4G0	Cytoskeleton
Q9NX95	Cytoskeleton
Q9NZR1	Cytoskeleton
Q9P0L2	Cytoskeleton
Q9P270	Cytoskeleton
Q9UJT2	Cytoskeleton
Q9UNT1	Cytoskeleton
Q9Y2D8	Cytoskeleton
O00338	Cytosol
O14977	Cytosol
O60658	Cytosol
O60678	Cytosol
O60884	Cytosol
O75031	Cytosol
O75962	Cytosol
O94989	Cytosol
O95372	Cytosol
P10746	Cytosol
P11217	Cytosol
P16118	Cytosol
P20936	Cytosol
P23921	Cytosol
P40429	Cytosol
P48147	Cytosol
P51157	Cytosol
P60903	Cytosol
Q0IIM8	Cytosol
Q13155	Cytosol
Q13177	Cytosol
Q16143	Cytosol
Q16825	Cytosol
Q6A163	Cytosol
Q6L8G4	Cytosol
Q765P7	Cytosol
Q7Z3S9	Cytosol
Q7Z739	Cytosol
Q86SG5	Cytosol
Q86UT5	Cytosol
Q86Y46	Cytosol
Q8IWV7	Cytosol
Q8NHH1	Cytosol
Q8WWZ3	Cytosol
Q92569	Cytosol
Q9H7C4	Cytosol
Q9NPP4	Cytosol
Q9NQ48	Cytosol
Q9UHY8	Cytosol
Q9ULC4	Cytosol
Q9UQK1	Cytosol
Q9Y2F9	Cytosol
P21399	ER
P32754	ER
P35558	ER
P49895	ER
P55084	ER
P61586	ER
P62820	ER
Q8NAT1	ER
Q9BQI4	ER
Q9H306	ER
Q9HCN8	ER
Q9NP80	ER
P01743	Extracellular
P01857	Extracellular
P01871	Extracellular
P09382	Extracellular
P10451	Extracellular
P22792	Extracellular
P56851	Extracellular
P81172	Extracellular
Q14993	Extracellular
Q6UXB2	Extracellular
Q8TAD2	Extracellular
Q969H8	Extracellular
O14966	Golgi
P84077	Golgi
Q14746	Golgi
Q6IQ26	Golgi
Q8NCM8	Golgi
Q96G01	Golgi
Q9BQS8	Golgi
Q9Y6D5	Golgi
O75173	Inner membrane TMP
P27338	Inner membrane TMP
P57054	Inner membrane TMP
Q15006	Inner membrane TMP
Q16739	Inner membrane TMP
Q5M7Z0	Inner membrane TMP
Q6AZY7	Inner membrane TMP
Q6UWP7	Inner membrane TMP
Q8NDX2	Inner membrane TMP
Q92611	Inner membrane TMP
Q9HC24	Inner membrane TMP
Q9ULQ1	Inner membrane TMP
Q9ULX5	Inner membrane TMP
A2RU49	Mitochondrium
P28330	Mitochondrium
Q13825	Mitochondrium
Q8WV60	Mitochondrium
Q92667	Mitochondrium
Q9BXH1	Mitochondrium
Q9H2D1	Mitochondrium
A2RUB1	Nucleus
A6NHR9	Nucleus
A8MW99	Nucleus
B2RXH2	Nucleus
G2XKQ0	Nucleus
O00409	Nucleus
O00472	Nucleus
O00716	Nucleus
O14717	Nucleus
O14776	Nucleus
O15015	Nucleus
O15178	Nucleus
O15194	Nucleus
O15541	Nucleus
O43196	Nucleus
O43435	Nucleus
O43679	Nucleus
O60293	Nucleus
O60481	Nucleus
O60812	Nucleus
O75132	Nucleus
O75293	Nucleus
O75364	Nucleus
O75586	Nucleus
O75817	Nucleus
O94776	Nucleus
O94983	Nucleus
O95218	Nucleus
O95376	Nucleus
O96028	Nucleus
P01137	Nucleus
P04733	Nucleus
P05114	Nucleus
P08579	Nucleus
P0C0S5	Nucleus
P0DI83	Nucleus
P13640	Nucleus
P13682	Nucleus
P14866	Nucleus
P15884	Nucleus
P15923	Nucleus
P17041	Nucleus
P17097	Nucleus
P17544	Nucleus
P19447	Nucleus
P22415	Nucleus
P27694	Nucleus
P29375	Nucleus
P30281	Nucleus
P30291	Nucleus
P35452	Nucleus
P40424	Nucleus
P41161	Nucleus
P43356	Nucleus
P43378	Nucleus
P45973	Nucleus
P47928	Nucleus
P49910	Nucleus
P52747	Nucleus
P55771	Nucleus
P57682	Nucleus
P59046	Nucleus
P61371	Nucleus
P62324	Nucleus
P98168	Nucleus
Q00056	Nucleus
Q01196	Nucleus
Q03014	Nucleus
Q06546	Nucleus
Q0VG99	Nucleus
Q12901	Nucleus
Q12926	Nucleus
Q12972	Nucleus
Q12996	Nucleus
Q13523	Nucleus
Q13562	Nucleus
Q13573	Nucleus
Q13823	Nucleus
Q13901	Nucleus
Q14149	Nucleus
Q14190	Nucleus
Q14469	Nucleus
Q14774	Nucleus
Q14978	Nucleus
Q15054	Nucleus
Q15233	Nucleus
Q15415	Nucleus
Q15572	Nucleus
Q15648	Nucleus
Q15672	Nucleus
Q15906	Nucleus
Q495C1	Nucleus
Q587J8	Nucleus
Q59H18	Nucleus
Q5TBB1	Nucleus
Q68G74	Nucleus
Q6DN03	Nucleus
Q6ISB3	Nucleus
Q6N021	Nucleus
Q6UWZ7	Nucleus
Q71UI9	Nucleus
Q7KZ85	Nucleus
Q7Z6J9	Nucleus
Q86TJ2	Nucleus
Q86U86	Nucleus
Q86UA6	Nucleus
Q8IX01	Nucleus
Q8IXH7	Nucleus
Q8IYA8	Nucleus
Q8IZU1	Nucleus
Q8IZU3	Nucleus
Q8N1G1	Nucleus
Q8N6T7	Nucleus
Q8N9N2	Nucleus
Q8ND76	Nucleus
Q8NEM7	Nucleus
Q8TAX0	Nucleus
Q8TBC5	Nucleus
Q8TBZ3	Nucleus
Q8TC59	Nucleus
Q8TDG4	Nucleus
Q8WV44	Nucleus
Q8WVV9	Nucleus
Q8WWW0	Nucleus
Q8WWY3	Nucleus
Q8WXE1	Nucleus
Q8WXI9	Nucleus
Q8WXX7	Nucleus
Q8WYA1	Nucleus
Q92570	Nucleus
Q92698	Nucleus
Q92800	Nucleus
Q92826	Nucleus
Q92889	Nucleus
Q92908	Nucleus
Q92917	Nucleus
Q969G3	Nucleus
Q969S2	Nucleus
Q96AB6	Nucleus
Q96B01	Nucleus
Q96EL1	Nucleus
Q96FN4	Nucleus
Q96GD3	Nucleus
Q96GM5	Nucleus
Q96KN3	Nucleus
Q96L96	Nucleus
Q96M61	Nucleus
Q96N64	Nucleus
Q96P11	Nucleus
Q96PQ6	Nucleus
Q96T49	Nucleus
Q99502	Nucleus
Q99684	Nucleus
Q99697	Nucleus
Q99909	Nucleus
Q9BQ65	Nucleus
Q9BQF6	Nucleus
Q9BTC8	Nucleus
Q9BVP2	Nucleus
Q9BWU0	Nucleus
Q9BWX5	Nucleus
Q9BYT3	Nucleus
Q9BYW2	Nucleus
Q9BZZ5	Nucleus
Q9GZR2	Nucleus
Q9GZV8	Nucleus
Q9H0A0	Nucleus
Q9H0J9	Nucleus
Q9H2P0	Nucleus
Q9H3R0	Nucleus
Q9H4I2	Nucleus
Q9H5I1	Nucleus
Q9H5P4	Nucleus
Q9H611	Nucleus
Q9H7B2	Nucleus
Q9H7H0	Nucleus
Q9H7S9	Nucleus
Q9HBE1	Nucleus
Q9HCK0	Nucleus
Q9NQI0	Nucleus
Q9NQW5	Nucleus
Q9NRG4	Nucleus
Q9NVC6	Nucleus
Q9NWH9	Nucleus
Q9NX24	Nucleus
Q9NZI6	Nucleus
Q9P2K5	Nucleus
Q9UBU7	Nucleus
Q9UHF7	Nucleus
Q9UJW3	Nucleus
Q9ULV3	Nucleus
Q9UNA4	Nucleus
Q9UQ84	Nucleus
Q9Y261	Nucleus
Q9Y2W1	Nucleus
Q9Y2X0	Nucleus
Q9Y2X8	Nucleus
Q9Y463	Nucleus
Q9Y4B6	Nucleus
Q9Y4K0	Nucleus
Q9Y5B9	Nucleus
Q9Y5K1	Nucleus
Q9Y5Q9	Nucleus
Q9Y616	Nucleus
Q9Y6G5	Nucleus
Q9Y6X3	Nucleus
A1E959	Nucleus/cytoplasm shuttling
A6NNY8	Nucleus/cytoplasm shuttling
O00154	Nucleus/cytoplasm shuttling
O00170	Nucleus/cytoplasm shuttling
O00231	Nucleus/cytoplasm shuttling
O00444	Nucleus/cytoplasm shuttling
O00541	Nucleus/cytoplasm shuttling
O14682	Nucleus/cytoplasm shuttling
O14907	Nucleus/cytoplasm shuttling
O15145	Nucleus/cytoplasm shuttling
O43272	Nucleus/cytoplasm shuttling
O43609	Nucleus/cytoplasm shuttling
O43663	Nucleus/cytoplasm shuttling
O60716	Nucleus/cytoplasm shuttling
O60759	Nucleus/cytoplasm shuttling
O60760	Nucleus/cytoplasm shuttling
O60825	Nucleus/cytoplasm shuttling
O60936	Nucleus/cytoplasm shuttling
O75175	Nucleus/cytoplasm shuttling
O75381	Nucleus/cytoplasm shuttling
O75417	Nucleus/cytoplasm shuttling
O75832	Nucleus/cytoplasm shuttling
O75934	Nucleus/cytoplasm shuttling
O94986	Nucleus/cytoplasm shuttling
O95071	Nucleus/cytoplasm shuttling
O95271	Nucleus/cytoplasm shuttling
O95400	Nucleus/cytoplasm shuttling
O95817	Nucleus/cytoplasm shuttling
O95948	Nucleus/cytoplasm shuttling
O95999	Nucleus/cytoplasm shuttling
P00326	Nucleus/cytoplasm shuttling
P04406	Nucleus/cytoplasm shuttling
P04731	Nucleus/cytoplasm shuttling
P05388	Nucleus/cytoplasm shuttling
P07711	Nucleus/cytoplasm shuttling
P08151	Nucleus/cytoplasm shuttling
P08237	Nucleus/cytoplasm shuttling
P09917	Nucleus/cytoplasm shuttling
P0C5Y9	Nucleus/cytoplasm shuttling
P0DMV9	Nucleus/cytoplasm shuttling
P10155	Nucleus/cytoplasm shuttling
P10276	Nucleus/cytoplasm shuttling
P10914	Nucleus/cytoplasm shuttling
P11388	Nucleus/cytoplasm shuttling
P13798	Nucleus/cytoplasm shuttling
P14635	Nucleus/cytoplasm shuttling
P14735	Nucleus/cytoplasm shuttling
P15531	Nucleus/cytoplasm shuttling
P18848	Nucleus/cytoplasm shuttling
P18858	Nucleus/cytoplasm shuttling
P19525	Nucleus/cytoplasm shuttling
P19793	Nucleus/cytoplasm shuttling
P20794	Nucleus/cytoplasm shuttling
P22392	Nucleus/cytoplasm shuttling
P22694	Nucleus/cytoplasm shuttling
P24385	Nucleus/cytoplasm shuttling
P24468	Nucleus/cytoplasm shuttling
P25786	Nucleus/cytoplasm shuttling
P26374	Nucleus/cytoplasm shuttling
P26651	Nucleus/cytoplasm shuttling
P27361	Nucleus/cytoplasm shuttling
P28072	Nucleus/cytoplasm shuttling
P29558	Nucleus/cytoplasm shuttling
P34896	Nucleus/cytoplasm shuttling
P35579	Nucleus/cytoplasm shuttling
P35658	Nucleus/cytoplasm shuttling
P36507	Nucleus/cytoplasm shuttling
P36873	Nucleus/cytoplasm shuttling
P40763	Nucleus/cytoplasm shuttling
P41226	Nucleus/cytoplasm shuttling
P41227	Nucleus/cytoplasm shuttling
P42773	Nucleus/cytoplasm shuttling
P43235	Nucleus/cytoplasm shuttling
P43364	Nucleus/cytoplasm shuttling
P45983	Nucleus/cytoplasm shuttling
P46109	Nucleus/cytoplasm shuttling
P46199	Nucleus/cytoplasm shuttling
P47712	Nucleus/cytoplasm shuttling
P48431	Nucleus/cytoplasm shuttling
P49419	Nucleus/cytoplasm shuttling
P49585	Nucleus/cytoplasm shuttling
P49593	Nucleus/cytoplasm shuttling
P49750	Nucleus/cytoplasm shuttling
P49848	Nucleus/cytoplasm shuttling
P50747	Nucleus/cytoplasm shuttling
P50990	Nucleus/cytoplasm shuttling
P51114	Nucleus/cytoplasm shuttling
P51452	Nucleus/cytoplasm shuttling
P51531	Nucleus/cytoplasm shuttling
P51617	Nucleus/cytoplasm shuttling
P51812	Nucleus/cytoplasm shuttling
P53396	Nucleus/cytoplasm shuttling
P54845	Nucleus/cytoplasm shuttling
P55263	Nucleus/cytoplasm shuttling
P55273	Nucleus/cytoplasm shuttling
P58876	Nucleus/cytoplasm shuttling
P62136	Nucleus/cytoplasm shuttling
P62191	Nucleus/cytoplasm shuttling
P62258	Nucleus/cytoplasm shuttling
P62280	Nucleus/cytoplasm shuttling
P62826	Nucleus/cytoplasm shuttling
P62841	Nucleus/cytoplasm shuttling
P62857	Nucleus/cytoplasm shuttling
P62979	Nucleus/cytoplasm shuttling
P83916	Nucleus/cytoplasm shuttling
Q01860	Nucleus/cytoplasm shuttling
Q02880	Nucleus/cytoplasm shuttling
Q05086	Nucleus/cytoplasm shuttling
Q06830	Nucleus/cytoplasm shuttling
Q07666	Nucleus/cytoplasm shuttling
Q09161	Nucleus/cytoplasm shuttling
Q0VG06	Nucleus/cytoplasm shuttling
Q12778	Nucleus/cytoplasm shuttling
Q12986	Nucleus/cytoplasm shuttling
Q13188	Nucleus/cytoplasm shuttling
Q13191	Nucleus/cytoplasm shuttling
Q13268	Nucleus/cytoplasm shuttling
Q13427	Nucleus/cytoplasm shuttling
Q13487	Nucleus/cytoplasm shuttling
Q13554	Nucleus/cytoplasm shuttling
Q13642	Nucleus/cytoplasm shuttling
Q14145	Nucleus/cytoplasm shuttling
Q14498	Nucleus/cytoplasm shuttling
Q14683	Nucleus/cytoplasm shuttling
Q14CZ7	Nucleus/cytoplasm shuttling
Q15019	Nucleus/cytoplasm shuttling
Q15046	Nucleus/cytoplasm shuttling
Q15051	Nucleus/cytoplasm shuttling
Q15418	Nucleus/cytoplasm shuttling
Q15464	Nucleus/cytoplasm shuttling
Q15642	Nucleus/cytoplasm shuttling
Q15717	Nucleus/cytoplasm shuttling
Q15843	Nucleus/cytoplasm shuttling
Q16576	Nucleus/cytoplasm shuttling
Q16698	Nucleus/cytoplasm shuttling
Q5EBL4	Nucleus/cytoplasm shuttling
Q6GQQ9	Nucleus/cytoplasm shuttling
Q6IPU0	Nucleus/cytoplasm shuttling
Q6P2E9	Nucleus/cytoplasm shuttling
Q6P9B9	Nucleus/cytoplasm shuttling
Q6UB99	Nucleus/cytoplasm shuttling
Q6ZN04	Nucleus/cytoplasm shuttling
Q6ZVD8	Nucleus/cytoplasm shuttling
Q76N32	Nucleus/cytoplasm shuttling
Q7L622	Nucleus/cytoplasm shuttling
Q7Z5W3	Nucleus/cytoplasm shuttling
Q86Z02	Nucleus/cytoplasm shuttling
Q8IWE2	Nucleus/cytoplasm shuttling
Q8IXH6	Nucleus/cytoplasm shuttling
Q8IXW5	Nucleus/cytoplasm shuttling
Q8IY63	Nucleus/cytoplasm shuttling
Q8N4J0	Nucleus/cytoplasm shuttling
Q8N8R7	Nucleus/cytoplasm shuttling
Q8N9W6	Nucleus/cytoplasm shuttling
Q8NA72	Nucleus/cytoplasm shuttling
Q8NAG6	Nucleus/cytoplasm shuttling
Q8NB14	Nucleus/cytoplasm shuttling
Q8NDL9	Nucleus/cytoplasm shuttling
Q8NEM0	Nucleus/cytoplasm shuttling
Q8TBC4	Nucleus/cytoplasm shuttling
Q8TBZ6	Nucleus/cytoplasm shuttling
Q8TC84	Nucleus/cytoplasm shuttling
Q8TD08	Nucleus/cytoplasm shuttling
Q8TDY4	Nucleus/cytoplasm shuttling
Q8TE04	Nucleus/cytoplasm shuttling
Q8WUX9	Nucleus/cytoplasm shuttling
Q8WV24	Nucleus/cytoplasm shuttling
Q8WXI3	Nucleus/cytoplasm shuttling
Q8WYQ5	Nucleus/cytoplasm shuttling
Q92597	Nucleus/cytoplasm shuttling
Q92913	Nucleus/cytoplasm shuttling
Q93079	Nucleus/cytoplasm shuttling
Q96AH0	Nucleus/cytoplasm shuttling
Q96BY6	Nucleus/cytoplasm shuttling
Q96F44	Nucleus/cytoplasm shuttling
Q96IZ0	Nucleus/cytoplasm shuttling
Q96JI7	Nucleus/cytoplasm shuttling
Q96JP0	Nucleus/cytoplasm shuttling
Q96PE3	Nucleus/cytoplasm shuttling
Q96RS0	Nucleus/cytoplasm shuttling
Q96SD1	Nucleus/cytoplasm shuttling
Q99567	Nucleus/cytoplasm shuttling
Q99569	Nucleus/cytoplasm shuttling
Q99598	Nucleus/cytoplasm shuttling
Q99755	Nucleus/cytoplasm shuttling
Q99814	Nucleus/cytoplasm shuttling
Q99836	Nucleus/cytoplasm shuttling
Q9BQ67	Nucleus/cytoplasm shuttling
Q9BRL6	Nucleus/cytoplasm shuttling
Q9BRX2	Nucleus/cytoplasm shuttling
Q9BTE1	Nucleus/cytoplasm shuttling
Q9BV20	Nucleus/cytoplasm shuttling
Q9BV47	Nucleus/cytoplasm shuttling
Q9BW62	Nucleus/cytoplasm shuttling
Q9BW91	Nucleus/cytoplasm shuttling
Q9BXB4	Nucleus/cytoplasm shuttling
Q9BXJ9	Nucleus/cytoplasm shuttling
Q9BZG8	Nucleus/cytoplasm shuttling
Q9BZV1	Nucleus/cytoplasm shuttling
Q9C005	Nucleus/cytoplasm shuttling
Q9GZZ9	Nucleus/cytoplasm shuttling
Q9H0B6	Nucleus/cytoplasm shuttling
Q9H190	Nucleus/cytoplasm shuttling
Q9H422	Nucleus/cytoplasm shuttling
Q9H6S0	Nucleus/cytoplasm shuttling
Q9H8S9	Nucleus/cytoplasm shuttling
Q9H999	Nucleus/cytoplasm shuttling
Q9H9J2	Nucleus/cytoplasm shuttling
Q9H9Q2	Nucleus/cytoplasm shuttling
Q9HAU4	Nucleus/cytoplasm shuttling
Q9HCD5	Nucleus/cytoplasm shuttling
Q9HCG8	Nucleus/cytoplasm shuttling
Q9HCS4	Nucleus/cytoplasm shuttling
Q9HD47	Nucleus/cytoplasm shuttling
Q9NPB6	Nucleus/cytoplasm shuttling
Q9NPF5	Nucleus/cytoplasm shuttling
Q9NR09	Nucleus/cytoplasm shuttling
Q9NRM7	Nucleus/cytoplasm shuttling
Q9NRS6	Nucleus/cytoplasm shuttling
Q9NRX4	Nucleus/cytoplasm shuttling
Q9NS37	Nucleus/cytoplasm shuttling
Q9NVE7	Nucleus/cytoplasm shuttling
Q9NVU0	Nucleus/cytoplasm shuttling
Q9NWF9	Nucleus/cytoplasm shuttling
Q9NX46	Nucleus/cytoplasm shuttling
Q9NXG0	Nucleus/cytoplasm shuttling
Q9NYA1	Nucleus/cytoplasm shuttling
Q9P0W8	Nucleus/cytoplasm shuttling
Q9P1Z0	Nucleus/cytoplasm shuttling
Q9P287	Nucleus/cytoplasm shuttling
Q9UBI1	Nucleus/cytoplasm shuttling
Q9UBK9	Nucleus/cytoplasm shuttling
Q9UBW7	Nucleus/cytoplasm shuttling
Q9UBZ4	Nucleus/cytoplasm shuttling
Q9UDY2	Nucleus/cytoplasm shuttling
Q9UGK8	Nucleus/cytoplasm shuttling
Q9UHD9	Nucleus/cytoplasm shuttling
Q9UHL9	Nucleus/cytoplasm shuttling
Q9UI26	Nucleus/cytoplasm shuttling
Q9UIK4	Nucleus/cytoplasm shuttling
Q9UJX3	Nucleus/cytoplasm shuttling
Q9UK80	Nucleus/cytoplasm shuttling
Q9UL18	Nucleus/cytoplasm shuttling
Q9ULM6	Nucleus/cytoplasm shuttling
Q9UN81	Nucleus/cytoplasm shuttling
Q9UNF0	Nucleus/cytoplasm shuttling
Q9UPA5	Nucleus/cytoplasm shuttling
Q9Y265	Nucleus/cytoplasm shuttling
Q9Y2K1	Nucleus/cytoplasm shuttling
Q9Y2L1	Nucleus/cytoplasm shuttling
Q9Y2M5	Nucleus/cytoplasm shuttling
Q9Y613	Nucleus/cytoplasm shuttling
Q9Y657	Nucleus/cytoplasm shuttling
Q9Y697	Nucleus/cytoplasm shuttling
Q9Y6E0	Nucleus/cytoplasm shuttling
Q9Y6X9	Nucleus/cytoplasm shuttling
O76096	Other intracellular organelle
P07585	Other intracellular organelle
Q5TH69	Other intracellular organelle
Q70EL3	Other intracellular organelle
Q8TC29	Other intracellular organelle
Q9HAT2	Other intracellular organelle
Q9Y337	Other intracellular organelle
A0PJK1	Plasmamembrane TMP
O15162	Plasmamembrane TMP
O15551	Plasmamembrane TMP
O43603	Plasmamembrane TMP
O60667	Plasmamembrane TMP
O75144	Plasmamembrane TMP
O75783	Plasmamembrane TMP
O75911	Plasmamembrane TMP
O75915	Plasmamembrane TMP
O76095	Plasmamembrane TMP
O94910	Plasmamembrane TMP
O95183	Plasmamembrane TMP
O95264	Plasmamembrane TMP
O95754	Plasmamembrane TMP
P05231	Plasmamembrane TMP
P08173	Plasmamembrane TMP
P10586	Plasmamembrane TMP
P11169	Plasmamembrane TMP
P15382	Plasmamembrane TMP
P18031	Plasmamembrane TMP
P18084	Plasmamembrane TMP
P19256	Plasmamembrane TMP
P21439	Plasmamembrane TMP
P21730	Plasmamembrane TMP
P23468	Plasmamembrane TMP
P23975	Plasmamembrane TMP
P28908	Plasmamembrane TMP
P29371	Plasmamembrane TMP
P35523	Plasmamembrane TMP
P35670	Plasmamembrane TMP
P36888	Plasmamembrane TMP
P39656	Plasmamembrane TMP
P40189	Plasmamembrane TMP
P40879	Plasmamembrane TMP
P43630	Plasmamembrane TMP
P48050	Plasmamembrane TMP
P49685	Plasmamembrane TMP
P51575	Plasmamembrane TMP
P51674	Plasmamembrane TMP
P52798	Plasmamembrane TMP
P55285	Plasmamembrane TMP
Q01726	Plasmamembrane TMP
Q08334	Plasmamembrane TMP
Q09013	Plasmamembrane TMP
Q0GE19	Plasmamembrane TMP
Q13183	Plasmamembrane TMP
Q13308	Plasmamembrane TMP
Q13336	Plasmamembrane TMP
Q13507	Plasmamembrane TMP
Q13873	Plasmamembrane TMP
Q14973	Plasmamembrane TMP
Q15116	Plasmamembrane TMP
Q15849	Plasmamembrane TMP
Q16558	Plasmamembrane TMP
Q16651	Plasmamembrane TMP
Q53EL9	Plasmamembrane TMP
Q5T7P8	Plasmamembrane TMP
Q5VST9	Plasmamembrane TMP
Q68CP4	Plasmamembrane TMP
Q6NUS6	Plasmamembrane TMP
Q6UXZ0	Plasmamembrane TMP
Q6ZSM3	Plasmamembrane TMP
Q7Z2H8	Plasmamembrane TMP
Q86SU0	Plasmamembrane TMP
Q86VZ5	Plasmamembrane TMP
Q86YL7	Plasmamembrane TMP
Q8IUH5	Plasmamembrane TMP
Q8NCW0	Plasmamembrane TMP
Q8TAA9	Plasmamembrane TMP
Q8TCQ1	Plasmamembrane TMP
Q8TDF5	Plasmamembrane TMP
Q8WWV6	Plasmamembrane TMP
Q8WXI8	Plasmamembrane TMP
Q8WY07	Plasmamembrane TMP
Q92637	Plasmamembrane TMP
Q96GM1	Plasmamembrane TMP
Q96JJ7	Plasmamembrane TMP
Q99250	Plasmamembrane TMP
Q9BQE4	Plasmamembrane TMP
Q9BQJ4	Plasmamembrane TMP
Q9BZD6	Plasmamembrane TMP
Q9C0K1	Plasmamembrane TMP
Q9H2B4	Plasmamembrane TMP
Q9H313	Plasmamembrane TMP
Q9H427	Plasmamembrane TMP
Q9HAR2	Plasmamembrane TMP
Q9NRD8	Plasmamembrane TMP
Q9NRM0	Plasmamembrane TMP
Q9NRS4	Plasmamembrane TMP
Q9NS40	Plasmamembrane TMP
Q9NS61	Plasmamembrane TMP
Q9NSA0	Plasmamembrane TMP
Q9NTJ5	Plasmamembrane TMP
Q9NX76	Plasmamembrane TMP
Q9NY47	Plasmamembrane TMP
Q9NY91	Plasmamembrane TMP
Q9P2J2	Plasmamembrane TMP
Q9UGN4	Plasmamembrane TMP
Q9UKG4	Plasmamembrane TMP
Q9UKP6	Plasmamembrane TMP
Q9ULB5	Plasmamembrane TMP
Q9ULI3	Plasmamembrane TMP
Q9Y257	Plasmamembrane TMP
Q9Y2Y6	Plasmamembrane TMP
Q9Y3Q4	Plasmamembrane TMP
Q9Y4D2	Plasmamembrane TMP
Q9Y561	Plasmamembrane TMP
Q9Y5H9	Plasmamembrane TMP
Q9Y5S8	Plasmamembrane TMP
Q9Y5Y0	Plasmamembrane TMP
Q9Y5Y7	Plasmamembrane TMP
Q9Y6X5	Plasmamembrane TMP
Q9H799	TMP in unknown membrane
A6ND01	Unknown
P06881	Unknown
P09923	Unknown
P0C264	Unknown
P10163	Unknown
P29034	Unknown
P35913	Unknown
Q49AJ0	Unknown
Q5T751	Unknown
Q5VZL5	Unknown
Q6P1L5	Unknown
Q8N443	Unknown
Q8N9E0	Unknown
Q9C0D5	Unknown
Q9UHD1	Unknown
