## Supplementary data files for "Phase-separating fusion proteins drive cancer by dysregulating transcription through ectopic condensates": background_351.tsv

O15195	Cytoskeleton
O75330	Cytoskeleton
O76070	Cytoskeleton
P05109	Cytoskeleton
P09769	Cytoskeleton
P11277	Cytoskeleton
P12882	Cytoskeleton
P17661	Cytoskeleton
P27816	Cytoskeleton
P33176	Cytoskeleton
P62736	Cytoskeleton
Q13576	Cytoskeleton
Q6NYC8	Cytoskeleton
Q86YS3	Cytoskeleton
Q8N841	Cytoskeleton
Q8NHY3	Cytoskeleton
Q8TAP6	Cytoskeleton
Q8TEU7	Cytoskeleton
Q96EK5	Cytoskeleton
Q96EX3	Cytoskeleton
Q96LC9	Cytoskeleton
Q96MY7	Cytoskeleton
Q99471	Cytoskeleton
Q99501	Cytoskeleton
Q9H1X1	Cytoskeleton
Q9NRW4	Cytoskeleton
Q9NYC9	Cytoskeleton
Q9UH77	Cytoskeleton
Q9Y2I6	Cytoskeleton
A5D8W1	Cytosol
C9JR72	Cytosol
O14556	Cytosol
O15273	Cytosol
O76074	Cytosol
O96033	Cytosol
P02042	Cytosol
P07738	Cytosol
P13929	Cytosol
P17752	Cytosol
P21695	Cytosol
P30679	Cytosol
P32298	Cytosol
P51580	Cytosol
P51957	Cytosol
P60409	Cytosol
Q00872	Cytosol
Q06278	Cytosol
Q15835	Cytosol
Q3LIE5	Cytosol
Q53GA4	Cytosol
Q5TCH4	Cytosol
Q5VV41	Cytosol
Q6L8H1	Cytosol
Q6ZVT0	Cytosol
Q7Z2W4	Cytosol
Q8N142	Cytosol
Q8NB16	Cytosol
Q8TE68	Cytosol
Q8WWZ1	Cytosol
Q92556	Cytosol
Q92616	Cytosol
Q969G9	Cytosol
Q9BYD5	Cytosol
Q9BYN0	Cytosol
Q9H227	Cytosol
Q9H3Y6	Cytosol
Q9HB19	Cytosol
Q9NPG2	Cytosol
Q9UMQ6	Cytosol
Q9UPT6	Cytosol
Q9Y2L9	Cytosol
O00429	ER
P02647	ER
P02649	ER
P52961	ER
P62341	ER
Q16696	ER
Q6BCY4	ER
Q8N807	ER
Q99487	ER
Q9H0P0	ER
Q9HBF4	ER
Q9NYU2	ER
O94769	Extracellular
P00736	Extracellular
P02743	Extracellular
P02776	Extracellular
P04004	Extracellular
P98066	Extracellular
Q03403	Extracellular
Q63HQ2	Extracellular
Q6KF10	Extracellular
Q9GZN4	Extracellular
Q9HCB6	Extracellular
Q9UK05	Extracellular
O94955	Golgi
P06280	Golgi
Q08AM6	Golgi
Q96MK3	Golgi
Q99689	Golgi
Q9BVH7	Golgi
Q9H082	Golgi
Q9H4A6	Golgi
O00124	Inner membrane TMP
O15243	Inner membrane TMP
O96024	Inner membrane TMP
P03886	Inner membrane TMP
Q10472	Inner membrane TMP
Q2QL34	Inner membrane TMP
Q6ZMG9	Inner membrane TMP
Q8TC36	Inner membrane TMP
Q96HS1	Inner membrane TMP
Q96KR6	Inner membrane TMP
Q9NXG6	Inner membrane TMP
Q9NZ45	Inner membrane TMP
Q9UEU0	Inner membrane TMP
O15228	Mitochondrium
O43837	Mitochondrium
O95153	Mitochondrium
Q8NI60	Mitochondrium
Q99747	Mitochondrium
Q9BUT1	Mitochondrium
Q9H5Q4	Mitochondrium
A1A519	Nucleus
A6NMY6	Nucleus
A7MD48	Nucleus
B2RXH2	Nucleus
O00470	Nucleus
O14529	Nucleus
O14981	Nucleus
O15151	Nucleus
O15353	Nucleus
O15525	Nucleus
O43143	Nucleus
O43148	Nucleus
O43257	Nucleus
O43296	Nucleus
O43298	Nucleus
O43435	Nucleus
O43447	Nucleus
O43680	Nucleus
O43791	Nucleus
O43823	Nucleus
O60341	Nucleus
O60481	Nucleus
O60675	Nucleus
O60885	Nucleus
O75152	Nucleus
O75444	Nucleus
O75461	Nucleus
O75528	Nucleus
O75564	Nucleus
O75717	Nucleus
O76021	Nucleus
O95231	Nucleus
O95238	Nucleus
O95751	Nucleus
P05412	Nucleus
P05813	Nucleus
P07199	Nucleus
P07992	Nucleus
P08118	Nucleus
P09086	Nucleus
P09430	Nucleus
P0C7P3	Nucleus
P10243	Nucleus
P11387	Nucleus
P13640	Nucleus
P13994	Nucleus
P15172	Nucleus
P17036	Nucleus
P17509	Nucleus
P19338	Nucleus
P20393	Nucleus
P20807	Nucleus
P23771	Nucleus
P25815	Nucleus
P28715	Nucleus
P35244	Nucleus
P35716	Nucleus
P39900	Nucleus
P41238	Nucleus
P49759	Nucleus
P50222	Nucleus
P53999	Nucleus
P55347	Nucleus
P55895	Nucleus
P56270	Nucleus
P57682	Nucleus
P61326	Nucleus
P61371	Nucleus
P61960	Nucleus
P78346	Nucleus
P84550	Nucleus
Q01085	Nucleus
Q01851	Nucleus
Q08117	Nucleus
Q12830	Nucleus
Q12952	Nucleus
Q13351	Nucleus
Q13363	Nucleus
Q13395	Nucleus
Q13516	Nucleus
Q13889	Nucleus
Q13951	Nucleus
Q14139	Nucleus
Q14192	Nucleus
Q14331	Nucleus
Q15329	Nucleus
Q15649	Nucleus
Q16594	Nucleus
Q16629	Nucleus
Q3KP66	Nucleus
Q53H80	Nucleus
Q53QV2	Nucleus
Q53T94	Nucleus
Q5FWF4	Nucleus
Q5JUK2	Nucleus
Q5RL73	Nucleus
Q5T1R4	Nucleus
Q5U5Q3	Nucleus
Q68CJ6	Nucleus
Q68CQ4	Nucleus
Q68EA5	Nucleus
Q6DN03	Nucleus
Q6DN90	Nucleus
Q6IQ16	Nucleus
Q6IQ32	Nucleus
Q6NX45	Nucleus
Q6NZY4	Nucleus
Q6PI98	Nucleus
Q6PIF2	Nucleus
Q6PJP8	Nucleus
Q6PL18	Nucleus
Q6UX04	Nucleus
Q6UXN9	Nucleus
Q6ZN30	Nucleus
Q75WM6	Nucleus
Q76L83	Nucleus
Q7RTS1	Nucleus
Q7RTU3	Nucleus
Q7RTU7	Nucleus
Q86W50	Nucleus
Q86XK3	Nucleus
Q86Y26	Nucleus
Q8IUR6	Nucleus
Q8IV48	Nucleus
Q8IWT0	Nucleus
Q8IX07	Nucleus
Q8IXJ9	Nucleus
Q8IYA8	Nucleus
Q8IZC4	Nucleus
Q8IZU3	Nucleus
Q8N140	Nucleus
Q8N187	Nucleus
Q8N1G2	Nucleus
Q8N2R0	Nucleus
Q8N684	Nucleus
Q8N7H5	Nucleus
Q8NAM6	Nucleus
Q8NAV1	Nucleus
Q8NB78	Nucleus
Q8NBZ0	Nucleus
Q8NFD2	Nucleus
Q8TDR2	Nucleus
Q8WWB3	Nucleus
Q8WXA9	Nucleus
Q8WYK2	Nucleus
Q92570	Nucleus
Q92733	Nucleus
Q92793	Nucleus
Q92800	Nucleus
Q92988	Nucleus
Q969E8	Nucleus
Q969G2	Nucleus
Q96BR9	Nucleus
Q96HR8	Nucleus
Q96JZ2	Nucleus
Q96KQ7	Nucleus
Q96MM3	Nucleus
Q96N64	Nucleus
Q96PU8	Nucleus
Q96RI1	Nucleus
Q96SB8	Nucleus
Q96T23	Nucleus
Q9BQI6	Nucleus
Q9BRD0	Nucleus
Q9BRX5	Nucleus
Q9BUH6	Nucleus
Q9BWJ5	Nucleus
Q9BXT5	Nucleus
Q9C0A1	Nucleus
Q9GZX5	Nucleus
Q9H116	Nucleus
Q9H334	Nucleus
Q9H6Z4	Nucleus
Q9HAK2	Nucleus
Q9HCI5	Nucleus
Q9NQL9	Nucleus
Q9NQV7	Nucleus
Q9NU39	Nucleus
Q9NVP1	Nucleus
Q9NW38	Nucleus
Q9NW75	Nucleus
Q9NWS0	Nucleus
Q9NWY4	Nucleus
Q9NYF8	Nucleus
Q9NZC9	Nucleus
Q9NZI5	Nucleus
Q9NZW4	Nucleus
Q9P0U3	Nucleus
Q9P267	Nucleus
Q9P2N6	Nucleus
Q9UBB9	Nucleus
Q9UFW8	Nucleus
Q9UGP5	Nucleus
Q9UHB7	Nucleus
Q9UIL8	Nucleus
Q9UJQ4	Nucleus
Q9UK61	Nucleus
Q9ULH7	Nucleus
Q9UM82	Nucleus
Q9UNA4	Nucleus
Q9UNS1	Nucleus
Q9Y263	Nucleus
Q9Y2G9	Nucleus
Q9Y2M2	Nucleus
Q9Y4C1	Nucleus
Q9Y5X4	Nucleus
A0PJY2	Nucleus/cytoplasm shuttling
A4D1E9	Nucleus/cytoplasm shuttling
A5LHX3	Nucleus/cytoplasm shuttling
A5YKK6	Nucleus/cytoplasm shuttling
O00167	Nucleus/cytoplasm shuttling
O00273	Nucleus/cytoplasm shuttling
O00487	Nucleus/cytoplasm shuttling
O14829	Nucleus/cytoplasm shuttling
O14867	Nucleus/cytoplasm shuttling
O14896	Nucleus/cytoplasm shuttling
O14907	Nucleus/cytoplasm shuttling
O14974	Nucleus/cytoplasm shuttling
O15078	Nucleus/cytoplasm shuttling
O15116	Nucleus/cytoplasm shuttling
O15294	Nucleus/cytoplasm shuttling
O15553	Nucleus/cytoplasm shuttling
O43324	Nucleus/cytoplasm shuttling
O43543	Nucleus/cytoplasm shuttling
O43809	Nucleus/cytoplasm shuttling
O60292	Nucleus/cytoplasm shuttling
O60304	Nucleus/cytoplasm shuttling
O60716	Nucleus/cytoplasm shuttling
O60879	Nucleus/cytoplasm shuttling
O75469	Nucleus/cytoplasm shuttling
O75506	Nucleus/cytoplasm shuttling
O75607	Nucleus/cytoplasm shuttling
O75688	Nucleus/cytoplasm shuttling
O75912	Nucleus/cytoplasm shuttling
O76031	Nucleus/cytoplasm shuttling
O94762	Nucleus/cytoplasm shuttling
O95425	Nucleus/cytoplasm shuttling
P01040	Nucleus/cytoplasm shuttling
P02533	Nucleus/cytoplasm shuttling
P04818	Nucleus/cytoplasm shuttling
P06454	Nucleus/cytoplasm shuttling
P06702	Nucleus/cytoplasm shuttling
P07148	Nucleus/cytoplasm shuttling
P09455	Nucleus/cytoplasm shuttling
P0C5Z0	Nucleus/cytoplasm shuttling
P10070	Nucleus/cytoplasm shuttling
P10071	Nucleus/cytoplasm shuttling
P10276	Nucleus/cytoplasm shuttling
P11802	Nucleus/cytoplasm shuttling
P11940	Nucleus/cytoplasm shuttling
P12755	Nucleus/cytoplasm shuttling
P14174	Nucleus/cytoplasm shuttling
P15822	Nucleus/cytoplasm shuttling
P15880	Nucleus/cytoplasm shuttling
P17483	Nucleus/cytoplasm shuttling
P19484	Nucleus/cytoplasm shuttling
P21333	Nucleus/cytoplasm shuttling
P23396	Nucleus/cytoplasm shuttling
P23528	Nucleus/cytoplasm shuttling
P23560	Nucleus/cytoplasm shuttling
P25445	Nucleus/cytoplasm shuttling
P25788	Nucleus/cytoplasm shuttling
P30044	Nucleus/cytoplasm shuttling
P31146	Nucleus/cytoplasm shuttling
P31943	Nucleus/cytoplasm shuttling
P33993	Nucleus/cytoplasm shuttling
P34896	Nucleus/cytoplasm shuttling
P35228	Nucleus/cytoplasm shuttling
P35611	Nucleus/cytoplasm shuttling
P36405	Nucleus/cytoplasm shuttling
P36507	Nucleus/cytoplasm shuttling
P36957	Nucleus/cytoplasm shuttling
P37108	Nucleus/cytoplasm shuttling
P37198	Nucleus/cytoplasm shuttling
P38398	Nucleus/cytoplasm shuttling
P40306	Nucleus/cytoplasm shuttling
P41220	Nucleus/cytoplasm shuttling
P42224	Nucleus/cytoplasm shuttling
P42229	Nucleus/cytoplasm shuttling
P42574	Nucleus/cytoplasm shuttling
P42766	Nucleus/cytoplasm shuttling
P42771	Nucleus/cytoplasm shuttling
P45983	Nucleus/cytoplasm shuttling
P46940	Nucleus/cytoplasm shuttling
P48740	Nucleus/cytoplasm shuttling
P49703	Nucleus/cytoplasm shuttling
P49840	Nucleus/cytoplasm shuttling
P50219	Nucleus/cytoplasm shuttling
P50897	Nucleus/cytoplasm shuttling
P51531	Nucleus/cytoplasm shuttling
P51843	Nucleus/cytoplasm shuttling
P53990	Nucleus/cytoplasm shuttling
P54821	Nucleus/cytoplasm shuttling
P57740	Nucleus/cytoplasm shuttling
P60866	Nucleus/cytoplasm shuttling
P61218	Nucleus/cytoplasm shuttling
P61289	Nucleus/cytoplasm shuttling
P61764	Nucleus/cytoplasm shuttling
P62318	Nucleus/cytoplasm shuttling
P62854	Nucleus/cytoplasm shuttling
P62937	Nucleus/cytoplasm shuttling
P62987	Nucleus/cytoplasm shuttling
P63220	Nucleus/cytoplasm shuttling
P68104	Nucleus/cytoplasm shuttling
P82970	Nucleus/cytoplasm shuttling
Q00535	Nucleus/cytoplasm shuttling
Q00613	Nucleus/cytoplasm shuttling
Q00653	Nucleus/cytoplasm shuttling
Q00978	Nucleus/cytoplasm shuttling
Q01082	Nucleus/cytoplasm shuttling
Q01130	Nucleus/cytoplasm shuttling
Q02548	Nucleus/cytoplasm shuttling
Q02556	Nucleus/cytoplasm shuttling
Q02790	Nucleus/cytoplasm shuttling
Q04323	Nucleus/cytoplasm shuttling
Q05193	Nucleus/cytoplasm shuttling
Q05397	Nucleus/cytoplasm shuttling
Q06187	Nucleus/cytoplasm shuttling
Q06416	Nucleus/cytoplasm shuttling
Q09161	Nucleus/cytoplasm shuttling
Q12849	Nucleus/cytoplasm shuttling
Q12974	Nucleus/cytoplasm shuttling
Q12982	Nucleus/cytoplasm shuttling
Q13137	Nucleus/cytoplasm shuttling
Q13163	Nucleus/cytoplasm shuttling
Q13330	Nucleus/cytoplasm shuttling
Q13342	Nucleus/cytoplasm shuttling
Q13487	Nucleus/cytoplasm shuttling
Q13616	Nucleus/cytoplasm shuttling
Q13620	Nucleus/cytoplasm shuttling
Q14258	Nucleus/cytoplasm shuttling
Q14669	Nucleus/cytoplasm shuttling
Q14686	Nucleus/cytoplasm shuttling
Q14693	Nucleus/cytoplasm shuttling
Q15643	Nucleus/cytoplasm shuttling
Q16719	Nucleus/cytoplasm shuttling
Q16875	Nucleus/cytoplasm shuttling
Q32P44	Nucleus/cytoplasm shuttling
Q3L8U1	Nucleus/cytoplasm shuttling
Q53GS7	Nucleus/cytoplasm shuttling
Q58WW2	Nucleus/cytoplasm shuttling
Q5TDH0	Nucleus/cytoplasm shuttling
Q5UIP0	Nucleus/cytoplasm shuttling
Q63HN8	Nucleus/cytoplasm shuttling
Q6GPH4	Nucleus/cytoplasm shuttling
Q6IA86	Nucleus/cytoplasm shuttling
Q6IPU0	Nucleus/cytoplasm shuttling
Q6P1K2	Nucleus/cytoplasm shuttling
Q6UX06	Nucleus/cytoplasm shuttling
Q6ZNA4	Nucleus/cytoplasm shuttling
Q7LBR1	Nucleus/cytoplasm shuttling
Q7Z7L1	Nucleus/cytoplasm shuttling
Q86UD0	Nucleus/cytoplasm shuttling
Q86V81	Nucleus/cytoplasm shuttling
Q86WV1	Nucleus/cytoplasm shuttling
Q8IWJ2	Nucleus/cytoplasm shuttling
Q8IZD2	Nucleus/cytoplasm shuttling
Q8N5F7	Nucleus/cytoplasm shuttling
Q8N668	Nucleus/cytoplasm shuttling
Q8N752	Nucleus/cytoplasm shuttling
Q8N8R7	Nucleus/cytoplasm shuttling
Q8NA72	Nucleus/cytoplasm shuttling
Q8NEU8	Nucleus/cytoplasm shuttling
Q8NF64	Nucleus/cytoplasm shuttling
Q8NFH4	Nucleus/cytoplasm shuttling
Q8NHZ8	Nucleus/cytoplasm shuttling
Q8TDD1	Nucleus/cytoplasm shuttling
Q8TDF6	Nucleus/cytoplasm shuttling
Q8TDR4	Nucleus/cytoplasm shuttling
Q8TF42	Nucleus/cytoplasm shuttling
Q8WUP2	Nucleus/cytoplasm shuttling
Q8WUX9	Nucleus/cytoplasm shuttling
Q8WV24	Nucleus/cytoplasm shuttling
Q8WX93	Nucleus/cytoplasm shuttling
Q92547	Nucleus/cytoplasm shuttling
Q92597	Nucleus/cytoplasm shuttling
Q92731	Nucleus/cytoplasm shuttling
Q92748	Nucleus/cytoplasm shuttling
Q92772	Nucleus/cytoplasm shuttling
Q92797	Nucleus/cytoplasm shuttling
Q92930	Nucleus/cytoplasm shuttling
Q969S3	Nucleus/cytoplasm shuttling
Q96BH1	Nucleus/cytoplasm shuttling
Q96BY6	Nucleus/cytoplasm shuttling
Q96CA5	Nucleus/cytoplasm shuttling
Q96CM3	Nucleus/cytoplasm shuttling
Q96F24	Nucleus/cytoplasm shuttling
Q96GS6	Nucleus/cytoplasm shuttling
Q96H20	Nucleus/cytoplasm shuttling
Q96HY6	Nucleus/cytoplasm shuttling
Q96M02	Nucleus/cytoplasm shuttling
Q96SW2	Nucleus/cytoplasm shuttling
Q99567	Nucleus/cytoplasm shuttling
Q99569	Nucleus/cytoplasm shuttling
Q99685	Nucleus/cytoplasm shuttling
Q99743	Nucleus/cytoplasm shuttling
Q99879	Nucleus/cytoplasm shuttling
Q99880	Nucleus/cytoplasm shuttling
Q9BQ52	Nucleus/cytoplasm shuttling
Q9BRQ8	Nucleus/cytoplasm shuttling
Q9BT25	Nucleus/cytoplasm shuttling
Q9BUI4	Nucleus/cytoplasm shuttling
Q9BVJ6	Nucleus/cytoplasm shuttling
Q9BW62	Nucleus/cytoplasm shuttling
Q9BWT1	Nucleus/cytoplasm shuttling
Q9BXB4	Nucleus/cytoplasm shuttling
Q9BYX4	Nucleus/cytoplasm shuttling
Q9BZF2	Nucleus/cytoplasm shuttling
Q9BZR9	Nucleus/cytoplasm shuttling
Q9H089	Nucleus/cytoplasm shuttling
Q9H0A8	Nucleus/cytoplasm shuttling
Q9H0Z9	Nucleus/cytoplasm shuttling
Q9H2H0	Nucleus/cytoplasm shuttling
Q9H2U1	Nucleus/cytoplasm shuttling
Q9H410	Nucleus/cytoplasm shuttling
Q9H4X1	Nucleus/cytoplasm shuttling
Q9H6E4	Nucleus/cytoplasm shuttling
Q9H7E2	Nucleus/cytoplasm shuttling
Q9H814	Nucleus/cytoplasm shuttling
Q9H8S9	Nucleus/cytoplasm shuttling
Q9H9Z2	Nucleus/cytoplasm shuttling
Q9HAV7	Nucleus/cytoplasm shuttling
Q9HAZ2	Nucleus/cytoplasm shuttling
Q9HB21	Nucleus/cytoplasm shuttling
Q9HB75	Nucleus/cytoplasm shuttling
Q9HD34	Nucleus/cytoplasm shuttling
Q9NPG3	Nucleus/cytoplasm shuttling
Q9NQ92	Nucleus/cytoplasm shuttling
Q9NQS7	Nucleus/cytoplasm shuttling
Q9NR09	Nucleus/cytoplasm shuttling
Q9NRP7	Nucleus/cytoplasm shuttling
Q9NTG7	Nucleus/cytoplasm shuttling
Q9NTX7	Nucleus/cytoplasm shuttling
Q9NUQ6	Nucleus/cytoplasm shuttling
Q9NWU2	Nucleus/cytoplasm shuttling
Q9NXG0	Nucleus/cytoplasm shuttling
Q9NYL2	Nucleus/cytoplasm shuttling
Q9NZ56	Nucleus/cytoplasm shuttling
Q9NZC4	Nucleus/cytoplasm shuttling
Q9NZL9	Nucleus/cytoplasm shuttling
Q9P0U4	Nucleus/cytoplasm shuttling
Q9UBQ5	Nucleus/cytoplasm shuttling
Q9UBW8	Nucleus/cytoplasm shuttling
Q9UGM6	Nucleus/cytoplasm shuttling
Q9UKV3	Nucleus/cytoplasm shuttling
Q9ULJ3	Nucleus/cytoplasm shuttling
Q9UN81	Nucleus/cytoplasm shuttling
Q9UNQ2	Nucleus/cytoplasm shuttling
Q9UPA5	Nucleus/cytoplasm shuttling
Q9UPV0	Nucleus/cytoplasm shuttling
Q9UQB8	Nucleus/cytoplasm shuttling
Q9Y265	Nucleus/cytoplasm shuttling
Q9Y295	Nucleus/cytoplasm shuttling
Q9Y3C4	Nucleus/cytoplasm shuttling
Q9Y3C5	Nucleus/cytoplasm shuttling
Q9Y535	Nucleus/cytoplasm shuttling
Q9Y5B0	Nucleus/cytoplasm shuttling
Q9Y6D9	Nucleus/cytoplasm shuttling
Q9Y6F1	Nucleus/cytoplasm shuttling
Q9Y6K9	Nucleus/cytoplasm shuttling
Q9Y6X0	Nucleus/cytoplasm shuttling
Q9Y6Y1	Nucleus/cytoplasm shuttling
O75165	Other intracellular organelle
P04217	Other intracellular organelle
P19801	Other intracellular organelle
Q12891	Other intracellular organelle
Q9BT56	Other intracellular organelle
Q9P253	Other intracellular organelle
Q9UBX7	Other intracellular organelle
O00180	Plasmamembrane TMP
O00222	Plasmamembrane TMP
O15197	Plasmamembrane TMP
O15438	Plasmamembrane TMP
O15439	Plasmamembrane TMP
O43688	Plasmamembrane TMP
O60312	Plasmamembrane TMP
O60500	Plasmamembrane TMP
O75509	Plasmamembrane TMP
O94778	Plasmamembrane TMP
P01848	Plasmamembrane TMP
P04440	Plasmamembrane TMP
P07204	Plasmamembrane TMP
P08174	Plasmamembrane TMP
P08574	Plasmamembrane TMP
P11229	Plasmamembrane TMP
P12319	Plasmamembrane TMP
P13591	Plasmamembrane TMP
P14616	Plasmamembrane TMP
P14778	Plasmamembrane TMP
P18827	Plasmamembrane TMP
P25090	Plasmamembrane TMP
P28908	Plasmamembrane TMP
P30874	Plasmamembrane TMP
P32942	Plasmamembrane TMP
P34998	Plasmamembrane TMP
P41968	Plasmamembrane TMP
P43626	Plasmamembrane TMP
P46663	Plasmamembrane TMP
P51575	Plasmamembrane TMP
P51681	Plasmamembrane TMP
P52429	Plasmamembrane TMP
P52798	Plasmamembrane TMP
P55064	Plasmamembrane TMP
P56539	Plasmamembrane TMP
P56747	Plasmamembrane TMP
P58400	Plasmamembrane TMP
P59542	Plasmamembrane TMP
P60033	Plasmamembrane TMP
P61266	Plasmamembrane TMP
P61769	Plasmamembrane TMP
Q04721	Plasmamembrane TMP
Q12912	Plasmamembrane TMP
Q13214	Plasmamembrane TMP
Q13733	Plasmamembrane TMP
Q14714	Plasmamembrane TMP
Q15363	Plasmamembrane TMP
Q15722	Plasmamembrane TMP
Q16655	Plasmamembrane TMP
Q2I0M4	Plasmamembrane TMP
Q4V9L6	Plasmamembrane TMP
Q53GD3	Plasmamembrane TMP
Q5T442	Plasmamembrane TMP
Q6DN72	Plasmamembrane TMP
Q6QNK2	Plasmamembrane TMP
Q6UXL0	Plasmamembrane TMP
Q6W5P4	Plasmamembrane TMP
Q7L0J3	Plasmamembrane TMP
Q7Z4N2	Plasmamembrane TMP
Q86UE4	Plasmamembrane TMP
Q86UP0	Plasmamembrane TMP
Q8IU99	Plasmamembrane TMP
Q8IWT6	Plasmamembrane TMP
Q8IZK6	Plasmamembrane TMP
Q8N138	Plasmamembrane TMP
Q8N370	Plasmamembrane TMP
Q8NCG7	Plasmamembrane TMP
Q8NG11	Plasmamembrane TMP
Q8TBE1	Plasmamembrane TMP
Q8TCT8	Plasmamembrane TMP
Q8TD07	Plasmamembrane TMP
Q8TDF5	Plasmamembrane TMP
Q8TDS5	Plasmamembrane TMP
Q8TDW0	Plasmamembrane TMP
Q8TDX9	Plasmamembrane TMP
Q8WWQ8	Plasmamembrane TMP
Q92854	Plasmamembrane TMP
Q92953	Plasmamembrane TMP
Q93070	Plasmamembrane TMP
Q96BF3	Plasmamembrane TMP
Q96PJ5	Plasmamembrane TMP
Q96PX8	Plasmamembrane TMP
Q99959	Plasmamembrane TMP
Q9BTU6	Plasmamembrane TMP
Q9BX74	Plasmamembrane TMP
Q9BXS9	Plasmamembrane TMP
Q9BZD2	Plasmamembrane TMP
Q9GZQ6	Plasmamembrane TMP
Q9GZU1	Plasmamembrane TMP
Q9H3S1	Plasmamembrane TMP
Q9H461	Plasmamembrane TMP
Q9H490	Plasmamembrane TMP
Q9H5Y7	Plasmamembrane TMP
Q9H6X2	Plasmamembrane TMP
Q9H9B4	Plasmamembrane TMP
Q9HBY0	Plasmamembrane TMP
Q9HCM2	Plasmamembrane TMP
Q9HCN6	Plasmamembrane TMP
Q9NPD5	Plasmamembrane TMP
Q9NRD8	Plasmamembrane TMP
Q9NRJ7	Plasmamembrane TMP
Q9NRZ7	Plasmamembrane TMP
Q9NSA0	Plasmamembrane TMP
Q9NWF4	Plasmamembrane TMP
Q9P2J2	Plasmamembrane TMP
Q9UJA9	Plasmamembrane TMP
Q9UJS0	Plasmamembrane TMP
Q9ULT6	Plasmamembrane TMP
Q9Y5Q5	Plasmamembrane TMP
Q9Y5Y0	Plasmamembrane TMP
Q9Y5Y9	Plasmamembrane TMP
Q9Y6R1	Plasmamembrane TMP
Q7Z442	TMP in unknown membrane
O14633	Unknown
P15515	Unknown
P26998	Unknown
P63092	Unknown
Q2WGJ6	Unknown
Q5T686	Unknown
Q7Z4H4	Unknown
Q7Z6K5	Unknown
Q8IY84	Unknown
Q8N4L8	Unknown
Q8WUE5	Unknown
Q96IP4	Unknown
Q9BVV2	Unknown
Q9H1P6	Unknown
Q9NWQ4	Unknown
