## Supplementary data files for "Phase-separating fusion proteins drive cancer by dysregulating transcription through ectopic condensates": background_358.tsv

O43566	Cytoskeleton
O75128	Cytoskeleton
O95613	Cytoskeleton
P08670	Cytoskeleton
P33241	Cytoskeleton
P45379	Cytoskeleton
P62745	Cytoskeleton
P78352	Cytoskeleton
Q02952	Cytoskeleton
Q0VF96	Cytoskeleton
Q13884	Cytoskeleton
Q16204	Cytoskeleton
Q2V2M9	Cytoskeleton
Q3ZCM7	Cytoskeleton
Q494U1	Cytoskeleton
Q6DKK2	Cytoskeleton
Q8IVI9	Cytoskeleton
Q8IZW8	Cytoskeleton
Q8NBT0	Cytoskeleton
Q8NHQ1	Cytoskeleton
Q8TC44	Cytoskeleton
Q8WVS4	Cytoskeleton
Q96BD8	Cytoskeleton
Q96JB8	Cytoskeleton
Q99719	Cytoskeleton
Q9BVG8	Cytoskeleton
Q9NXR1	Cytoskeleton
Q9P278	Cytoskeleton
Q9UQ16	Cytoskeleton
A4D126	Cytosol
C9JR72	Cytosol
O14810	Cytosol
O15068	Cytosol
O60880	Cytosol
O94760	Cytosol
P00915	Cytosol
P16520	Cytosol
P19087	Cytosol
P21281	Cytosol
P32969	Cytosol
P52209	Cytosol
P55211	Cytosol
Q12882	Cytosol
Q13239	Cytosol
Q13588	Cytosol
Q16890	Cytosol
Q3LI76	Cytosol
Q5T752	Cytosol
Q6P9F5	Cytosol
Q6TFL4	Cytosol
Q6YHU6	Cytosol
Q6ZQY3	Cytosol
Q8IYB5	Cytosol
Q8N5H7	Cytosol
Q8NEZ5	Cytosol
Q92871	Cytosol
Q96F10	Cytosol
Q96F86	Cytosol
Q9BYE3	Cytosol
Q9BYJ1	Cytosol
Q9H6P5	Cytosol
Q9H7C4	Cytosol
Q9H867	Cytosol
Q9HCK5	Cytosol
Q9NSE2	Cytosol
Q9P2W3	Cytosol
Q9UK96	Cytosol
Q9UKT5	Cytosol
Q9UPX8	Cytosol
Q9Y2H1	Cytosol
Q9Y484	Cytosol
P02768	ER
P13987	ER
P30040	ER
P31415	ER
P56704	ER
Q7Z4H8	ER
Q8TB92	ER
Q96JX3	ER
Q96RL7	ER
Q99447	ER
Q9BZQ6	ER
Q9Y6B6	ER
P01743	Extracellular
P01824	Extracellular
P10082	Extracellular
P18428	Extracellular
P19827	Extracellular
P21246	Extracellular
P24821	Extracellular
Q00604	Extracellular
Q86Y38	Extracellular
Q9H239	Extracellular
Q9UKP4	Extracellular
Q9UKP5	Extracellular
Q01524	Golgi
Q10567	Golgi
Q14088	Golgi
Q70JA7	Golgi
Q8IV36	Golgi
Q9NY59	Golgi
Q9UJ37	Golgi
Q9Y587	Golgi
O43920	Inner membrane TMP
O75072	Inner membrane TMP
P11511	Inner membrane TMP
P30405	Inner membrane TMP
Q5T4D3	Inner membrane TMP
Q6DN14	Inner membrane TMP
Q6V0L0	Inner membrane TMP
Q6Y1H2	Inner membrane TMP
Q8N394	Inner membrane TMP
Q96BZ4	Inner membrane TMP
Q9BPX6	Inner membrane TMP
Q9BVG9	Inner membrane TMP
Q9BVX2	Inner membrane TMP
P07195	Mitochondrium
P12081	Mitochondrium
Q96E29	Mitochondrium
Q9H2U2	Mitochondrium
Q9NSE4	Mitochondrium
Q9Y3B7	Mitochondrium
Q9Y5J7	Mitochondrium
A1A519	Nucleus
D6RGH6	Nucleus
O00148	Nucleus
O00472	Nucleus
O14647	Nucleus
O14771	Nucleus
O14978	Nucleus
O15151	Nucleus
O43172	Nucleus
O43763	Nucleus
O60341	Nucleus
O60381	Nucleus
O60519	Nucleus
O60675	Nucleus
O75448	Nucleus
O75604	Nucleus
O75618	Nucleus
O75626	Nucleus
O75677	Nucleus
O75884	Nucleus
O75943	Nucleus
O76021	Nucleus
O94992	Nucleus
O95551	Nucleus
P01137	Nucleus
P04554	Nucleus
P05813	Nucleus
P08048	Nucleus
P08579	Nucleus
P0C7P3	Nucleus
P0C870	Nucleus
P0DI83	Nucleus
P12524	Nucleus
P13056	Nucleus
P15976	Nucleus
P17029	Nucleus
P17481	Nucleus
P19622	Nucleus
P20264	Nucleus
P22626	Nucleus
P24855	Nucleus
P26583	Nucleus
P28347	Nucleus
P33991	Nucleus
P35250	Nucleus
P37231	Nucleus
P41225	Nucleus
P43355	Nucleus
P43694	Nucleus
P46087	Nucleus
P47928	Nucleus
P49005	Nucleus
P49116	Nucleus
P49321	Nucleus
P51959	Nucleus
P53805	Nucleus
P56545	Nucleus
P61244	Nucleus
P62995	Nucleus
P78345	Nucleus
P78364	Nucleus
P78411	Nucleus
Q00537	Nucleus
Q00577	Nucleus
Q01658	Nucleus
Q01851	Nucleus
Q03014	Nucleus
Q03923	Nucleus
Q05519	Nucleus
Q07687	Nucleus
Q0VG99	Nucleus
Q10586	Nucleus
Q12888	Nucleus
Q13151	Nucleus
Q13316	Nucleus
Q13951	Nucleus
Q14129	Nucleus
Q14190	Nucleus
Q14241	Nucleus
Q14692	Nucleus
Q15013	Nucleus
Q15038	Nucleus
Q15545	Nucleus
Q15928	Nucleus
Q16612	Nucleus
Q16650	Nucleus
Q32MQ0	Nucleus
Q33E94	Nucleus
Q3T8J9	Nucleus
Q495C1	Nucleus
Q53ET0	Nucleus
Q5PSV4	Nucleus
Q5T1R4	Nucleus
Q5T481	Nucleus
Q5VT52	Nucleus
Q66PJ3	Nucleus
Q6PD62	Nucleus
Q6ZSZ6	Nucleus
Q7L2J0	Nucleus
Q7L5A3	Nucleus
Q7Z2E3	Nucleus
Q86X24	Nucleus
Q86Y33	Nucleus
Q8IYD8	Nucleus
Q8IZU0	Nucleus
Q8IZX4	Nucleus
Q8N0Z6	Nucleus
Q8N100	Nucleus
Q8N1G1	Nucleus
Q8N8E2	Nucleus
Q8N9N5	Nucleus
Q8NBF1	Nucleus
Q8NBZ0	Nucleus
Q8NEA9	Nucleus
Q8NEQ6	Nucleus
Q8TBE0	Nucleus
Q8TEX9	Nucleus
Q8WV22	Nucleus
Q8WXF0	Nucleus
Q8WYB5	Nucleus
Q92541	Nucleus
Q92585	Nucleus
Q92698	Nucleus
Q92750	Nucleus
Q92889	Nucleus
Q92915	Nucleus
Q92917	Nucleus
Q969S2	Nucleus
Q969T9	Nucleus
Q96BP3	Nucleus
Q96CB8	Nucleus
Q96DC9	Nucleus
Q96EP1	Nucleus
Q96FX7	Nucleus
Q96GM5	Nucleus
Q96HR3	Nucleus
Q96IZ7	Nucleus
Q96J01	Nucleus
Q96JB3	Nucleus
Q96JK9	Nucleus
Q96L91	Nucleus
Q96MN9	Nucleus
Q96P47	Nucleus
Q96QV1	Nucleus
Q96QZ7	Nucleus
Q96RE7	Nucleus
Q96SF7	Nucleus
Q96SI9	Nucleus
Q99581	Nucleus
Q99853	Nucleus
Q99878	Nucleus
Q9BQ65	Nucleus
Q9BQF6	Nucleus
Q9BRR0	Nucleus
Q9BRS8	Nucleus
Q9BS34	Nucleus
Q9BSJ6	Nucleus
Q9BUU2	Nucleus
Q9BWE0	Nucleus
Q9BWG6	Nucleus
Q9BX26	Nucleus
Q9BY27	Nucleus
Q9BZL1	Nucleus
Q9C0J8	Nucleus
Q9GZR2	Nucleus
Q9GZU2	Nucleus
Q9H0F5	Nucleus
Q9H0G5	Nucleus
Q9H0M4	Nucleus
Q9H147	Nucleus
Q9H5U6	Nucleus
Q9H7B2	Nucleus
Q9HBE1	Nucleus
Q9HCK8	Nucleus
Q9NQ87	Nucleus
Q9NQX1	Nucleus
Q9NQZ2	Nucleus
Q9NR11	Nucleus
Q9NRL2	Nucleus
Q9NVU7	Nucleus
Q9NWS0	Nucleus
Q9NX24	Nucleus
Q9NX70	Nucleus
Q9NYW8	Nucleus
Q9NZI5	Nucleus
Q9NZP6	Nucleus
Q9P0M6	Nucleus
Q9P267	Nucleus
Q9P2W1	Nucleus
Q9UBC1	Nucleus
Q9UBE0	Nucleus
Q9UBX0	Nucleus
Q9UDV7	Nucleus
Q9UFC0	Nucleus
Q9UGN5	Nucleus
Q9UH17	Nucleus
Q9UJQ4	Nucleus
Q9UJW8	Nucleus
Q9UKS7	Nucleus
Q9UKY1	Nucleus
Q9UL40	Nucleus
Q9ULD5	Nucleus
Q9ULK4	Nucleus
Q9Y263	Nucleus
Q9Y2V0	Nucleus
Q9Y4B6	Nucleus
A4D1E9	Nucleus/cytoplasm shuttling
A5LHX3	Nucleus/cytoplasm shuttling
A6ND36	Nucleus/cytoplasm shuttling
A9YTQ3	Nucleus/cytoplasm shuttling
O00116	Nucleus/cytoplasm shuttling
O00141	Nucleus/cytoplasm shuttling
O00161	Nucleus/cytoplasm shuttling
O00170	Nucleus/cytoplasm shuttling
O00308	Nucleus/cytoplasm shuttling
O00311	Nucleus/cytoplasm shuttling
O00505	Nucleus/cytoplasm shuttling
O00625	Nucleus/cytoplasm shuttling
O14777	Nucleus/cytoplasm shuttling
O15078	Nucleus/cytoplasm shuttling
O15297	Nucleus/cytoplasm shuttling
O43187	Nucleus/cytoplasm shuttling
O43741	Nucleus/cytoplasm shuttling
O43829	Nucleus/cytoplasm shuttling
O60237	Nucleus/cytoplasm shuttling
O60260	Nucleus/cytoplasm shuttling
O60292	Nucleus/cytoplasm shuttling
O60304	Nucleus/cytoplasm shuttling
O60315	Nucleus/cytoplasm shuttling
O60566	Nucleus/cytoplasm shuttling
O75419	Nucleus/cytoplasm shuttling
O75665	Nucleus/cytoplasm shuttling
O75792	Nucleus/cytoplasm shuttling
O75828	Nucleus/cytoplasm shuttling
O75832	Nucleus/cytoplasm shuttling
O75840	Nucleus/cytoplasm shuttling
O75935	Nucleus/cytoplasm shuttling
O94986	Nucleus/cytoplasm shuttling
O95163	Nucleus/cytoplasm shuttling
O95400	Nucleus/cytoplasm shuttling
O95429	Nucleus/cytoplasm shuttling
O96006	Nucleus/cytoplasm shuttling
P02545	Nucleus/cytoplasm shuttling
P05230	Nucleus/cytoplasm shuttling
P09874	Nucleus/cytoplasm shuttling
P0CG47	Nucleus/cytoplasm shuttling
P0DMV9	Nucleus/cytoplasm shuttling
P10071	Nucleus/cytoplasm shuttling
P10144	Nucleus/cytoplasm shuttling
P12268	Nucleus/cytoplasm shuttling
P13798	Nucleus/cytoplasm shuttling
P15428	Nucleus/cytoplasm shuttling
P15822	Nucleus/cytoplasm shuttling
P16104	Nucleus/cytoplasm shuttling
P17066	Nucleus/cytoplasm shuttling
P19474	Nucleus/cytoplasm shuttling
P20248	Nucleus/cytoplasm shuttling
P22059	Nucleus/cytoplasm shuttling
P22307	Nucleus/cytoplasm shuttling
P22314	Nucleus/cytoplasm shuttling
P23458	Nucleus/cytoplasm shuttling
P24864	Nucleus/cytoplasm shuttling
P25205	Nucleus/cytoplasm shuttling
P25398	Nucleus/cytoplasm shuttling
P25686	Nucleus/cytoplasm shuttling
P27987	Nucleus/cytoplasm shuttling
P28062	Nucleus/cytoplasm shuttling
P28482	Nucleus/cytoplasm shuttling
P29084	Nucleus/cytoplasm shuttling
P29558	Nucleus/cytoplasm shuttling
P29728	Nucleus/cytoplasm shuttling
P30044	Nucleus/cytoplasm shuttling
P30260	Nucleus/cytoplasm shuttling
P31152	Nucleus/cytoplasm shuttling
P31689	Nucleus/cytoplasm shuttling
P33076	Nucleus/cytoplasm shuttling
P34931	Nucleus/cytoplasm shuttling
P35638	Nucleus/cytoplasm shuttling
P38571	Nucleus/cytoplasm shuttling
P41218	Nucleus/cytoplasm shuttling
P41220	Nucleus/cytoplasm shuttling
P42330	Nucleus/cytoplasm shuttling
P46199	Nucleus/cytoplasm shuttling
P46783	Nucleus/cytoplasm shuttling
P47712	Nucleus/cytoplasm shuttling
P48729	Nucleus/cytoplasm shuttling
P49773	Nucleus/cytoplasm shuttling
P49796	Nucleus/cytoplasm shuttling
P49848	Nucleus/cytoplasm shuttling
P50991	Nucleus/cytoplasm shuttling
P51452	Nucleus/cytoplasm shuttling
P51531	Nucleus/cytoplasm shuttling
P51812	Nucleus/cytoplasm shuttling
P52292	Nucleus/cytoplasm shuttling
P52298	Nucleus/cytoplasm shuttling
P52630	Nucleus/cytoplasm shuttling
P52732	Nucleus/cytoplasm shuttling
P53634	Nucleus/cytoplasm shuttling
P54278	Nucleus/cytoplasm shuttling
P62269	Nucleus/cytoplasm shuttling
P62306	Nucleus/cytoplasm shuttling
P63098	Nucleus/cytoplasm shuttling
P67775	Nucleus/cytoplasm shuttling
P68400	Nucleus/cytoplasm shuttling
Q00535	Nucleus/cytoplasm shuttling
Q00653	Nucleus/cytoplasm shuttling
Q01082	Nucleus/cytoplasm shuttling
Q02078	Nucleus/cytoplasm shuttling
Q03112	Nucleus/cytoplasm shuttling
Q03164	Nucleus/cytoplasm shuttling
Q05195	Nucleus/cytoplasm shuttling
Q06830	Nucleus/cytoplasm shuttling
Q09028	Nucleus/cytoplasm shuttling
Q12967	Nucleus/cytoplasm shuttling
Q13033	Nucleus/cytoplasm shuttling
Q13117	Nucleus/cytoplasm shuttling
Q13227	Nucleus/cytoplasm shuttling
Q13228	Nucleus/cytoplasm shuttling
Q13557	Nucleus/cytoplasm shuttling
Q13568	Nucleus/cytoplasm shuttling
Q13617	Nucleus/cytoplasm shuttling
Q13643	Nucleus/cytoplasm shuttling
Q13772	Nucleus/cytoplasm shuttling
Q14397	Nucleus/cytoplasm shuttling
Q14498	Nucleus/cytoplasm shuttling
Q14671	Nucleus/cytoplasm shuttling
Q14677	Nucleus/cytoplasm shuttling
Q147X3	Nucleus/cytoplasm shuttling
Q15008	Nucleus/cytoplasm shuttling
Q15019	Nucleus/cytoplasm shuttling
Q15311	Nucleus/cytoplasm shuttling
Q15349	Nucleus/cytoplasm shuttling
Q15366	Nucleus/cytoplasm shuttling
Q15642	Nucleus/cytoplasm shuttling
Q15646	Nucleus/cytoplasm shuttling
Q15654	Nucleus/cytoplasm shuttling
Q15796	Nucleus/cytoplasm shuttling
Q16587	Nucleus/cytoplasm shuttling
Q16637	Nucleus/cytoplasm shuttling
Q16644	Nucleus/cytoplasm shuttling
Q49A26	Nucleus/cytoplasm shuttling
Q53FT3	Nucleus/cytoplasm shuttling
Q562F6	Nucleus/cytoplasm shuttling
Q5EBL4	Nucleus/cytoplasm shuttling
Q5FBB7	Nucleus/cytoplasm shuttling
Q5GLZ8	Nucleus/cytoplasm shuttling
Q5H9S7	Nucleus/cytoplasm shuttling
Q5HY92	Nucleus/cytoplasm shuttling
Q5JR59	Nucleus/cytoplasm shuttling
Q5JVS0	Nucleus/cytoplasm shuttling
Q5TA50	Nucleus/cytoplasm shuttling
Q5VZE5	Nucleus/cytoplasm shuttling
Q68CZ6	Nucleus/cytoplasm shuttling
Q68DA7	Nucleus/cytoplasm shuttling
Q6DJT9	Nucleus/cytoplasm shuttling
Q6ICB0	Nucleus/cytoplasm shuttling
Q6IE81	Nucleus/cytoplasm shuttling
Q6R6M4	Nucleus/cytoplasm shuttling
Q6ZSB9	Nucleus/cytoplasm shuttling
Q6ZVD7	Nucleus/cytoplasm shuttling
Q7Z5W3	Nucleus/cytoplasm shuttling
Q86V81	Nucleus/cytoplasm shuttling
Q86VZ6	Nucleus/cytoplasm shuttling
Q86WT6	Nucleus/cytoplasm shuttling
Q86X51	Nucleus/cytoplasm shuttling
Q86X95	Nucleus/cytoplasm shuttling
Q8IU60	Nucleus/cytoplasm shuttling
Q8IVF2	Nucleus/cytoplasm shuttling
Q8IW41	Nucleus/cytoplasm shuttling
Q8IWB7	Nucleus/cytoplasm shuttling
Q8IZQ1	Nucleus/cytoplasm shuttling
Q8N2Z9	Nucleus/cytoplasm shuttling
Q8N3Z6	Nucleus/cytoplasm shuttling
Q8N4N8	Nucleus/cytoplasm shuttling
Q8N8R7	Nucleus/cytoplasm shuttling
Q8NAG6	Nucleus/cytoplasm shuttling
Q8NEV1	Nucleus/cytoplasm shuttling
Q8NHQ9	Nucleus/cytoplasm shuttling
Q8TAF3	Nucleus/cytoplasm shuttling
Q8TBK2	Nucleus/cytoplasm shuttling
Q8WUF5	Nucleus/cytoplasm shuttling
Q8WUQ7	Nucleus/cytoplasm shuttling
Q8WWL7	Nucleus/cytoplasm shuttling
Q8WXC3	Nucleus/cytoplasm shuttling
Q92748	Nucleus/cytoplasm shuttling
Q92900	Nucleus/cytoplasm shuttling
Q92905	Nucleus/cytoplasm shuttling
Q969H0	Nucleus/cytoplasm shuttling
Q96AH0	Nucleus/cytoplasm shuttling
Q96AZ1	Nucleus/cytoplasm shuttling
Q96BR1	Nucleus/cytoplasm shuttling
Q96CN5	Nucleus/cytoplasm shuttling
Q96FS4	Nucleus/cytoplasm shuttling
Q96I76	Nucleus/cytoplasm shuttling
Q96IV0	Nucleus/cytoplasm shuttling
Q96JP0	Nucleus/cytoplasm shuttling
Q96L92	Nucleus/cytoplasm shuttling
Q96LI5	Nucleus/cytoplasm shuttling
Q96PN7	Nucleus/cytoplasm shuttling
Q96PX1	Nucleus/cytoplasm shuttling
Q96Q83	Nucleus/cytoplasm shuttling
Q96RS6	Nucleus/cytoplasm shuttling
Q99547	Nucleus/cytoplasm shuttling
Q99569	Nucleus/cytoplasm shuttling
Q99704	Nucleus/cytoplasm shuttling
Q99801	Nucleus/cytoplasm shuttling
Q99952	Nucleus/cytoplasm shuttling
Q9BPZ2	Nucleus/cytoplasm shuttling
Q9BRX2	Nucleus/cytoplasm shuttling
Q9BWX1	Nucleus/cytoplasm shuttling
Q9BY84	Nucleus/cytoplasm shuttling
Q9BYG5	Nucleus/cytoplasm shuttling
Q9BZ23	Nucleus/cytoplasm shuttling
Q9BZF3	Nucleus/cytoplasm shuttling
Q9BZF9	Nucleus/cytoplasm shuttling
Q9BZR9	Nucleus/cytoplasm shuttling
Q9C030	Nucleus/cytoplasm shuttling
Q9GZZ1	Nucleus/cytoplasm shuttling
Q9GZZ9	Nucleus/cytoplasm shuttling
Q9H008	Nucleus/cytoplasm shuttling
Q9H1J1	Nucleus/cytoplasm shuttling
Q9H307	Nucleus/cytoplasm shuttling
Q9H553	Nucleus/cytoplasm shuttling
Q9H5J8	Nucleus/cytoplasm shuttling
Q9H6E4	Nucleus/cytoplasm shuttling
Q9H814	Nucleus/cytoplasm shuttling
Q9H832	Nucleus/cytoplasm shuttling
Q9HB90	Nucleus/cytoplasm shuttling
Q9HBY8	Nucleus/cytoplasm shuttling
Q9HC77	Nucleus/cytoplasm shuttling
Q9NR09	Nucleus/cytoplasm shuttling
Q9NR21	Nucleus/cytoplasm shuttling
Q9NR90	Nucleus/cytoplasm shuttling
Q9NWV8	Nucleus/cytoplasm shuttling
Q9NWZ3	Nucleus/cytoplasm shuttling
Q9NX04	Nucleus/cytoplasm shuttling
Q9NX55	Nucleus/cytoplasm shuttling
Q9NYA1	Nucleus/cytoplasm shuttling
Q9NYZ3	Nucleus/cytoplasm shuttling
Q9NZH6	Nucleus/cytoplasm shuttling
Q9UBK8	Nucleus/cytoplasm shuttling
Q9UBW8	Nucleus/cytoplasm shuttling
Q9UGJ0	Nucleus/cytoplasm shuttling
Q9UK39	Nucleus/cytoplasm shuttling
Q9UK99	Nucleus/cytoplasm shuttling
Q9UKE5	Nucleus/cytoplasm shuttling
Q9ULL8	Nucleus/cytoplasm shuttling
Q9ULZ3	Nucleus/cytoplasm shuttling
Q9UMW8	Nucleus/cytoplasm shuttling
Q9UNY5	Nucleus/cytoplasm shuttling
Q9UPQ9	Nucleus/cytoplasm shuttling
Q9UQM7	Nucleus/cytoplasm shuttling
Q9Y222	Nucleus/cytoplasm shuttling
Q9Y2E6	Nucleus/cytoplasm shuttling
Q9Y314	Nucleus/cytoplasm shuttling
Q9Y4R8	Nucleus/cytoplasm shuttling
Q9Y5K6	Nucleus/cytoplasm shuttling
Q9Y5L4	Nucleus/cytoplasm shuttling
Q9Y5P8	Nucleus/cytoplasm shuttling
Q9Y6X6	Nucleus/cytoplasm shuttling
Q9Y6X8	Nucleus/cytoplasm shuttling
Q9Y6Y0	Nucleus/cytoplasm shuttling
O00468	Other intracellular organelle
P11678	Other intracellular organelle
P40818	Other intracellular organelle
Q86XP1	Other intracellular organelle
Q92783	Other intracellular organelle
Q96RF0	Other intracellular organelle
Q9HD89	Other intracellular organelle
O00501	Plasmamembrane TMP
O14525	Plasmamembrane TMP
O14678	Plasmamembrane TMP
O14894	Plasmamembrane TMP
O15197	Plasmamembrane TMP
O15374	Plasmamembrane TMP
O43424	Plasmamembrane TMP
O43497	Plasmamembrane TMP
O43826	Plasmamembrane TMP
O60669	Plasmamembrane TMP
O60894	Plasmamembrane TMP
O75251	Plasmamembrane TMP
O75915	Plasmamembrane TMP
O76036	Plasmamembrane TMP
O95452	Plasmamembrane TMP
O95497	Plasmamembrane TMP
P05538	Plasmamembrane TMP
P07510	Plasmamembrane TMP
P08912	Plasmamembrane TMP
P11049	Plasmamembrane TMP
P16422	Plasmamembrane TMP
P18564	Plasmamembrane TMP
P23634	Plasmamembrane TMP
P26992	Plasmamembrane TMP
P27930	Plasmamembrane TMP
P30556	Plasmamembrane TMP
P30968	Plasmamembrane TMP
P32247	Plasmamembrane TMP
P32942	Plasmamembrane TMP
P35968	Plasmamembrane TMP
P41143	Plasmamembrane TMP
P42892	Plasmamembrane TMP
P43628	Plasmamembrane TMP
P48039	Plasmamembrane TMP
P48167	Plasmamembrane TMP
P49683	Plasmamembrane TMP
P49771	Plasmamembrane TMP
P51168	Plasmamembrane TMP
P51170	Plasmamembrane TMP
P51800	Plasmamembrane TMP
P51810	Plasmamembrane TMP
P54284	Plasmamembrane TMP
P56199	Plasmamembrane TMP
P56696	Plasmamembrane TMP
P58418	Plasmamembrane TMP
P59542	Plasmamembrane TMP
P60507	Plasmamembrane TMP
Q01362	Plasmamembrane TMP
Q01628	Plasmamembrane TMP
Q08345	Plasmamembrane TMP
Q08722	Plasmamembrane TMP
Q0VAQ4	Plasmamembrane TMP
Q12866	Plasmamembrane TMP
Q13478	Plasmamembrane TMP
Q13585	Plasmamembrane TMP
Q13822	Plasmamembrane TMP
Q14108	Plasmamembrane TMP
Q15303	Plasmamembrane TMP
Q15758	Plasmamembrane TMP
Q16280	Plasmamembrane TMP
Q16720	Plasmamembrane TMP
Q4ZJI4	Plasmamembrane TMP
Q5BJF2	Plasmamembrane TMP
Q5KU26	Plasmamembrane TMP
Q5T442	Plasmamembrane TMP
Q5VY80	Plasmamembrane TMP
Q68DV7	Plasmamembrane TMP
Q6DKI7	Plasmamembrane TMP
Q6IWH7	Plasmamembrane TMP
Q6P1K1	Plasmamembrane TMP
Q6UX65	Plasmamembrane TMP
Q6UXZ4	Plasmamembrane TMP
Q6ZMI3	Plasmamembrane TMP
Q6ZSA7	Plasmamembrane TMP
Q8IVM8	Plasmamembrane TMP
Q8IWY9	Plasmamembrane TMP
Q8IZJ1	Plasmamembrane TMP
Q8N131	Plasmamembrane TMP
Q8N4V1	Plasmamembrane TMP
Q8N912	Plasmamembrane TMP
Q8NCG7	Plasmamembrane TMP
Q8NFM7	Plasmamembrane TMP
Q8TCZ2	Plasmamembrane TMP
Q8TDU6	Plasmamembrane TMP
Q8TDW7	Plasmamembrane TMP
Q8WY07	Plasmamembrane TMP
Q92508	Plasmamembrane TMP
Q969E2	Plasmamembrane TMP
Q969P0	Plasmamembrane TMP
Q96T54	Plasmamembrane TMP
Q99835	Plasmamembrane TMP
Q9BQE4	Plasmamembrane TMP
Q9BQT9	Plasmamembrane TMP
Q9BUN8	Plasmamembrane TMP
Q9BXB1	Plasmamembrane TMP
Q9BXS0	Plasmamembrane TMP
Q9BZG2	Plasmamembrane TMP
Q9H5I5	Plasmamembrane TMP
Q9HCM3	Plasmamembrane TMP
Q9NPA1	Plasmamembrane TMP
Q9NPZ5	Plasmamembrane TMP
Q9NQ25	Plasmamembrane TMP
Q9NZH0	Plasmamembrane TMP
Q9NZU1	Plasmamembrane TMP
Q9UBL9	Plasmamembrane TMP
Q9UKF5	Plasmamembrane TMP
Q9ULK5	Plasmamembrane TMP
Q9UN74	Plasmamembrane TMP
Q9UQD0	Plasmamembrane TMP
Q9UQF0	Plasmamembrane TMP
Q9Y3E0	Plasmamembrane TMP
Q9Y5U9	Plasmamembrane TMP
Q969K7	TMP in unknown membrane
O43687	Unknown
P01282	Unknown
P0DPD7	Unknown
P49863	Unknown
P53609	Unknown
P86479	Unknown
Q15517	Unknown
Q5VWT5	Unknown
Q66K80	Unknown
Q6ZW31	Unknown
Q92813	Unknown
Q96LX7	Unknown
Q9NRG1	Unknown
Q9ULV8	Unknown
Q9Y2H0	Unknown
