## Supplementary data files for "Phase-separating fusion proteins drive cancer by dysregulating transcription through ectopic condensates": background_359.tsv

O60308	Cytoskeleton
P10916	Cytoskeleton
P12035	Cytoskeleton
P13646	Cytoskeleton
P17987	Cytoskeleton
P35749	Cytoskeleton
P60981	Cytoskeleton
Q14254	Cytoskeleton
Q15555	Cytoskeleton
Q15628	Cytoskeleton
Q5JVL4	Cytoskeleton
Q5T1H1	Cytoskeleton
Q5T5Y3	Cytoskeleton
Q5T7B8	Cytoskeleton
Q5TB80	Cytoskeleton
Q6IQ19	Cytoskeleton
Q6P4I2	Cytoskeleton
Q8TEA7	Cytoskeleton
Q8WVJ2	Cytoskeleton
Q96LB3	Cytoskeleton
Q96LC9	Cytoskeleton
Q99426	Cytoskeleton
Q9H792	Cytoskeleton
Q9P1A6	Cytoskeleton
Q9P2G4	Cytoskeleton
Q9P2S5	Cytoskeleton
Q9UBF9	Cytoskeleton
Q9UHB6	Cytoskeleton
Q9Y6N9	Cytoskeleton
A6NED2	Cytosol
O00338	Cytosol
O14950	Cytosol
O76074	Cytosol
O94850	Cytosol
O95171	Cytosol
O95340	Cytosol
P0C7W6	Cytosol
P23743	Cytosol
P42898	Cytosol
P50914	Cytosol
P52735	Cytosol
P60903	Cytosol
P78386	Cytosol
Q02543	Cytosol
Q06520	Cytosol
Q08623	Cytosol
Q12852	Cytosol
Q1MX18	Cytosol
Q5T7P2	Cytosol
Q5XKE5	Cytosol
Q6A163	Cytosol
Q8IZD4	Cytosol
Q8NHH1	Cytosol
Q8WVD3	Cytosol
Q96CD2	Cytosol
Q96EW2	Cytosol
Q9BYR7	Cytosol
Q9BYR8	Cytosol
Q9BZM1	Cytosol
Q9GZT4	Cytosol
Q9H0Y0	Cytosol
Q9H477	Cytosol
Q9NP86	Cytosol
Q9NPP4	Cytosol
Q9NY33	Cytosol
Q9NZV6	Cytosol
Q9P2N7	Cytosol
Q9UBG3	Cytosol
Q9UPX8	Cytosol
Q9Y2H1	Cytosol
Q9Y6M0	Cytosol
O75807	ER
O94979	ER
P09913	ER
P0DML2	ER
P52961	ER
P78329	ER
Q86XR7	ER
Q96NR8	ER
Q9HCN8	ER
Q9Y3R0	ER
Q9Y4I1	ER
Q9Y6D0	ER
O15230	Extracellular
O95445	Extracellular
O95450	Extracellular
P01270	Extracellular
P02814	Extracellular
P10082	Extracellular
P59861	Extracellular
Q12841	Extracellular
Q9BXN1	Extracellular
Q9NS71	Extracellular
Q9UK05	Extracellular
Q9Y264	Extracellular
O14795	Golgi
O95996	Golgi
Q5VZ89	Golgi
Q8IVF7	Golgi
Q96P20	Golgi
Q96Q05	Golgi
Q9H9E3	Golgi
Q9Y5X1	Golgi
A8CG34	Inner membrane TMP
P37268	Inner membrane TMP
Q14534	Inner membrane TMP
Q53F39	Inner membrane TMP
Q6QHC5	Inner membrane TMP
Q96BZ9	Inner membrane TMP
Q96GR4	Inner membrane TMP
Q96IV6	Inner membrane TMP
Q96S52	Inner membrane TMP
Q9HD23	Inner membrane TMP
Q9NTN3	Inner membrane TMP
Q9UBM7	Inner membrane TMP
Q9Y6X1	Inner membrane TMP
O00330	Mitochondrium
O00746	Mitochondrium
P28330	Mitochondrium
P51649	Mitochondrium
P61604	Mitochondrium
P82912	Mitochondrium
P83111	Mitochondrium
A7XYQ1	Nucleus
A8MTQ0	Nucleus
D6RGH6	Nucleus
O00192	Nucleus
O00472	Nucleus
O00716	Nucleus
O14607	Nucleus
O14717	Nucleus
O15014	Nucleus
O15304	Nucleus
O15479	Nucleus
O15481	Nucleus
O15520	Nucleus
O15525	Nucleus
O43482	Nucleus
O43763	Nucleus
O43918	Nucleus
O60284	Nucleus
O60479	Nucleus
O60806	Nucleus
O75151	Nucleus
O75386	Nucleus
O75677	Nucleus
O95072	Nucleus
O95073	Nucleus
O95376	Nucleus
O95983	Nucleus
O95985	Nucleus
P07315	Nucleus
P09429	Nucleus
P0DJD3	Nucleus
P10073	Nucleus
P11387	Nucleus
P12524	Nucleus
P13349	Nucleus
P15622	Nucleus
P15918	Nucleus
P16401	Nucleus
P17097	Nucleus
P18615	Nucleus
P22674	Nucleus
P24863	Nucleus
P29375	Nucleus
P30291	Nucleus
P31274	Nucleus
P35249	Nucleus
P36508	Nucleus
P41238	Nucleus
P46013	Nucleus
P47974	Nucleus
P49918	Nucleus
P50616	Nucleus
P51449	Nucleus
P51532	Nucleus
P51817	Nucleus
P52272	Nucleus
P52756	Nucleus
P52952	Nucleus
P55198	Nucleus
P55317	Nucleus
P56178	Nucleus
P56282	Nucleus
P57071	Nucleus
P60896	Nucleus
P61244	Nucleus
P78364	Nucleus
P78415	Nucleus
P80297	Nucleus
P82979	Nucleus
Q00537	Nucleus
Q01101	Nucleus
Q01534	Nucleus
Q01892	Nucleus
Q02577	Nucleus
Q04726	Nucleus
Q07687	Nucleus
Q10586	Nucleus
Q13105	Nucleus
Q13823	Nucleus
Q14119	Nucleus
Q14565	Nucleus
Q14690	Nucleus
Q14966	Nucleus
Q15319	Nucleus
Q15424	Nucleus
Q16342	Nucleus
Q16385	Nucleus
Q16630	Nucleus
Q3KQV3	Nucleus
Q53H80	Nucleus
Q56P42	Nucleus
Q5FWF5	Nucleus
Q5HYN5	Nucleus
Q5SXM2	Nucleus
Q5T2T1	Nucleus
Q5U5Q3	Nucleus
Q5VWX1	Nucleus
Q5VXU9	Nucleus
Q63HK5	Nucleus
Q68CP9	Nucleus
Q6IBW4	Nucleus
Q6NXT2	Nucleus
Q6P9F0	Nucleus
Q6PD62	Nucleus
Q70CQ1	Nucleus
Q7KZ85	Nucleus
Q7RTU1	Nucleus
Q86SE5	Nucleus
Q86UQ0	Nucleus
Q86UU0	Nucleus
Q86VV4	Nucleus
Q8IWB1	Nucleus
Q8IZL2	Nucleus
Q8IZX4	Nucleus
Q8N1G1	Nucleus
Q8N635	Nucleus
Q8N6I1	Nucleus
Q8N9N5	Nucleus
Q8NBZ0	Nucleus
Q8NDX5	Nucleus
Q8TBZ8	Nucleus
Q8WTR7	Nucleus
Q8WUA4	Nucleus
Q8WW01	Nucleus
Q8WXF0	Nucleus
Q92519	Nucleus
Q92613	Nucleus
Q92769	Nucleus
Q92802	Nucleus
Q92886	Nucleus
Q969H6	Nucleus
Q969R5	Nucleus
Q96A08	Nucleus
Q96A72	Nucleus
Q96DF8	Nucleus
Q96EL1	Nucleus
Q96HR8	Nucleus
Q96J94	Nucleus
Q96JG8	Nucleus
Q96JM7	Nucleus
Q96NC0	Nucleus
Q96P47	Nucleus
Q96PU8	Nucleus
Q96QC0	Nucleus
Q96RJ6	Nucleus
Q96S44	Nucleus
Q96T88	Nucleus
Q99502	Nucleus
Q99581	Nucleus
Q99729	Nucleus
Q9BQ70	Nucleus
Q9BSG1	Nucleus
Q9BUY5	Nucleus
Q9BW66	Nucleus
Q9BWE0	Nucleus
Q9BWH6	Nucleus
Q9BY66	Nucleus
Q9C0J9	Nucleus
Q9GZN7	Nucleus
Q9GZS1	Nucleus
Q9H0E7	Nucleus
Q9H334	Nucleus
Q9H4S2	Nucleus
Q9H8M7	Nucleus
Q9H992	Nucleus
Q9H9S0	Nucleus
Q9HBE1	Nucleus
Q9HC52	Nucleus
Q9HCI5	Nucleus
Q9NPC8	Nucleus
Q9NPI8	Nucleus
Q9NQG5	Nucleus
Q9NQL9	Nucleus
Q9NRG4	Nucleus
Q9NRH2	Nucleus
Q9NRL2	Nucleus
Q9NUK0	Nucleus
Q9NV31	Nucleus
Q9NYV6	Nucleus
Q9NZI5	Nucleus
Q9NZL3	Nucleus
Q9NZM4	Nucleus
Q9NZP6	Nucleus
Q9P0L1	Nucleus
Q9P127	Nucleus
Q9UBB9	Nucleus
Q9UBC0	Nucleus
Q9UBT2	Nucleus
Q9UGU0	Nucleus
Q9UHV7	Nucleus
Q9UJ98	Nucleus
Q9UKS7	Nucleus
Q9ULK4	Nucleus
Q9ULR0	Nucleus
Q9ULV3	Nucleus
Q9ULW6	Nucleus
Q9UMR3	Nucleus
Q9UQ07	Nucleus
Q9UQ88	Nucleus
Q9Y2K7	Nucleus
Q9Y2P0	Nucleus
Q9Y2P7	Nucleus
Q9Y3Y2	Nucleus
Q9Y467	Nucleus
Q9Y468	Nucleus
Q9Y5K1	Nucleus
A0AVT1	Nucleus/cytoplasm shuttling
A7KAX9	Nucleus/cytoplasm shuttling
B0I1T2	Nucleus/cytoplasm shuttling
O00401	Nucleus/cytoplasm shuttling
O14713	Nucleus/cytoplasm shuttling
O14745	Nucleus/cytoplasm shuttling
O14862	Nucleus/cytoplasm shuttling
O14974	Nucleus/cytoplasm shuttling
O15247	Nucleus/cytoplasm shuttling
O15350	Nucleus/cytoplasm shuttling
O43187	Nucleus/cytoplasm shuttling
O43379	Nucleus/cytoplasm shuttling
O43683	Nucleus/cytoplasm shuttling
O43715	Nucleus/cytoplasm shuttling
O60239	Nucleus/cytoplasm shuttling
O60292	Nucleus/cytoplasm shuttling
O75155	Nucleus/cytoplasm shuttling
O75376	Nucleus/cytoplasm shuttling
O75449	Nucleus/cytoplasm shuttling
O75531	Nucleus/cytoplasm shuttling
O75563	Nucleus/cytoplasm shuttling
O75771	Nucleus/cytoplasm shuttling
O75791	Nucleus/cytoplasm shuttling
O94806	Nucleus/cytoplasm shuttling
O95425	Nucleus/cytoplasm shuttling
O95456	Nucleus/cytoplasm shuttling
O95721	Nucleus/cytoplasm shuttling
O95931	Nucleus/cytoplasm shuttling
O95948	Nucleus/cytoplasm shuttling
P04083	Nucleus/cytoplasm shuttling
P05164	Nucleus/cytoplasm shuttling
P06401	Nucleus/cytoplasm shuttling
P06454	Nucleus/cytoplasm shuttling
P06702	Nucleus/cytoplasm shuttling
P06730	Nucleus/cytoplasm shuttling
P09455	Nucleus/cytoplasm shuttling
P0C5Z0	Nucleus/cytoplasm shuttling
P10070	Nucleus/cytoplasm shuttling
P14174	Nucleus/cytoplasm shuttling
P15374	Nucleus/cytoplasm shuttling
P19525	Nucleus/cytoplasm shuttling
P19838	Nucleus/cytoplasm shuttling
P20700	Nucleus/cytoplasm shuttling
P21912	Nucleus/cytoplasm shuttling
P21980	Nucleus/cytoplasm shuttling
P22736	Nucleus/cytoplasm shuttling
P23381	Nucleus/cytoplasm shuttling
P25205	Nucleus/cytoplasm shuttling
P25713	Nucleus/cytoplasm shuttling
P26196	Nucleus/cytoplasm shuttling
P26367	Nucleus/cytoplasm shuttling
P28324	Nucleus/cytoplasm shuttling
P29084	Nucleus/cytoplasm shuttling
P30085	Nucleus/cytoplasm shuttling
P30305	Nucleus/cytoplasm shuttling
P30622	Nucleus/cytoplasm shuttling
P31152	Nucleus/cytoplasm shuttling
P34897	Nucleus/cytoplasm shuttling
P35579	Nucleus/cytoplasm shuttling
P36957	Nucleus/cytoplasm shuttling
P37840	Nucleus/cytoplasm shuttling
P38646	Nucleus/cytoplasm shuttling
P41227	Nucleus/cytoplasm shuttling
P41229	Nucleus/cytoplasm shuttling
P42768	Nucleus/cytoplasm shuttling
P48552	Nucleus/cytoplasm shuttling
P49454	Nucleus/cytoplasm shuttling
P49796	Nucleus/cytoplasm shuttling
P49841	Nucleus/cytoplasm shuttling
P49888	Nucleus/cytoplasm shuttling
P50453	Nucleus/cytoplasm shuttling
P50897	Nucleus/cytoplasm shuttling
P51617	Nucleus/cytoplasm shuttling
P52630	Nucleus/cytoplasm shuttling
P56192	Nucleus/cytoplasm shuttling
P56279	Nucleus/cytoplasm shuttling
P56559	Nucleus/cytoplasm shuttling
P60866	Nucleus/cytoplasm shuttling
P61077	Nucleus/cytoplasm shuttling
P61599	Nucleus/cytoplasm shuttling
P62857	Nucleus/cytoplasm shuttling
P62937	Nucleus/cytoplasm shuttling
P63098	Nucleus/cytoplasm shuttling
P63220	Nucleus/cytoplasm shuttling
P63279	Nucleus/cytoplasm shuttling
P68104	Nucleus/cytoplasm shuttling
P78356	Nucleus/cytoplasm shuttling
P82933	Nucleus/cytoplasm shuttling
Q00534	Nucleus/cytoplasm shuttling
Q00987	Nucleus/cytoplasm shuttling
Q01167	Nucleus/cytoplasm shuttling
Q01664	Nucleus/cytoplasm shuttling
Q01831	Nucleus/cytoplasm shuttling
Q03111	Nucleus/cytoplasm shuttling
Q03112	Nucleus/cytoplasm shuttling
Q04206	Nucleus/cytoplasm shuttling
Q05655	Nucleus/cytoplasm shuttling
Q06609	Nucleus/cytoplasm shuttling
Q08J23	Nucleus/cytoplasm shuttling
Q09161	Nucleus/cytoplasm shuttling
Q0VDF9	Nucleus/cytoplasm shuttling
Q12899	Nucleus/cytoplasm shuttling
Q12904	Nucleus/cytoplasm shuttling
Q12931	Nucleus/cytoplasm shuttling
Q13164	Nucleus/cytoplasm shuttling
Q13188	Nucleus/cytoplasm shuttling
Q13416	Nucleus/cytoplasm shuttling
Q13451	Nucleus/cytoplasm shuttling
Q13547	Nucleus/cytoplasm shuttling
Q14203	Nucleus/cytoplasm shuttling
Q14671	Nucleus/cytoplasm shuttling
Q14693	Nucleus/cytoplasm shuttling
Q14694	Nucleus/cytoplasm shuttling
Q15008	Nucleus/cytoplasm shuttling
Q15021	Nucleus/cytoplasm shuttling
Q15024	Nucleus/cytoplasm shuttling
Q15165	Nucleus/cytoplasm shuttling
Q15398	Nucleus/cytoplasm shuttling
Q15573	Nucleus/cytoplasm shuttling
Q15651	Nucleus/cytoplasm shuttling
Q15697	Nucleus/cytoplasm shuttling
Q16719	Nucleus/cytoplasm shuttling
Q29RF7	Nucleus/cytoplasm shuttling
Q4G0J3	Nucleus/cytoplasm shuttling
Q4LE39	Nucleus/cytoplasm shuttling
Q4VC44	Nucleus/cytoplasm shuttling
Q53HC0	Nucleus/cytoplasm shuttling
Q5VZE5	Nucleus/cytoplasm shuttling
Q6IQ20	Nucleus/cytoplasm shuttling
Q6IQ49	Nucleus/cytoplasm shuttling
Q6P5Z2	Nucleus/cytoplasm shuttling
Q6PD74	Nucleus/cytoplasm shuttling
Q6Q0C0	Nucleus/cytoplasm shuttling
Q6VN20	Nucleus/cytoplasm shuttling
Q6ZN28	Nucleus/cytoplasm shuttling
Q70IA6	Nucleus/cytoplasm shuttling
Q7L2Z9	Nucleus/cytoplasm shuttling
Q7L804	Nucleus/cytoplasm shuttling
Q7RTN6	Nucleus/cytoplasm shuttling
Q7Z5W3	Nucleus/cytoplasm shuttling
Q86TG7	Nucleus/cytoplasm shuttling
Q86VQ6	Nucleus/cytoplasm shuttling
Q86WX3	Nucleus/cytoplasm shuttling
Q86YN6	Nucleus/cytoplasm shuttling
Q86YW0	Nucleus/cytoplasm shuttling
Q8IVF2	Nucleus/cytoplasm shuttling
Q8IX03	Nucleus/cytoplasm shuttling
Q8IX15	Nucleus/cytoplasm shuttling
Q8IYM1	Nucleus/cytoplasm shuttling
Q8IZQ1	Nucleus/cytoplasm shuttling
Q8N392	Nucleus/cytoplasm shuttling
Q8N3J3	Nucleus/cytoplasm shuttling
Q8N3K9	Nucleus/cytoplasm shuttling
Q8N4C6	Nucleus/cytoplasm shuttling
Q8N987	Nucleus/cytoplasm shuttling
Q8NCN4	Nucleus/cytoplasm shuttling
Q8NDV7	Nucleus/cytoplasm shuttling
Q8NE35	Nucleus/cytoplasm shuttling
Q8NEZ2	Nucleus/cytoplasm shuttling
Q8TAF3	Nucleus/cytoplasm shuttling
Q8TB72	Nucleus/cytoplasm shuttling
Q8TBC4	Nucleus/cytoplasm shuttling
Q8TBF4	Nucleus/cytoplasm shuttling
Q8TDI0	Nucleus/cytoplasm shuttling
Q8WX93	Nucleus/cytoplasm shuttling
Q8WXI3	Nucleus/cytoplasm shuttling
Q8WYA6	Nucleus/cytoplasm shuttling
Q8WYQ5	Nucleus/cytoplasm shuttling
Q8WYR4	Nucleus/cytoplasm shuttling
Q92597	Nucleus/cytoplasm shuttling
Q92598	Nucleus/cytoplasm shuttling
Q92622	Nucleus/cytoplasm shuttling
Q92625	Nucleus/cytoplasm shuttling
Q92985	Nucleus/cytoplasm shuttling
Q969H0	Nucleus/cytoplasm shuttling
Q96A70	Nucleus/cytoplasm shuttling
Q96C12	Nucleus/cytoplasm shuttling
Q96FF9	Nucleus/cytoplasm shuttling
Q96G75	Nucleus/cytoplasm shuttling
Q96H20	Nucleus/cytoplasm shuttling
Q96IF1	Nucleus/cytoplasm shuttling
Q96IV0	Nucleus/cytoplasm shuttling
Q96JY6	Nucleus/cytoplasm shuttling
Q96K30	Nucleus/cytoplasm shuttling
Q96KP4	Nucleus/cytoplasm shuttling
Q96MT3	Nucleus/cytoplasm shuttling
Q96NN9	Nucleus/cytoplasm shuttling
Q96PE3	Nucleus/cytoplasm shuttling
Q96PN7	Nucleus/cytoplasm shuttling
Q96RG2	Nucleus/cytoplasm shuttling
Q96RR4	Nucleus/cytoplasm shuttling
Q96RU7	Nucleus/cytoplasm shuttling
Q96SB3	Nucleus/cytoplasm shuttling
Q99436	Nucleus/cytoplasm shuttling
Q99743	Nucleus/cytoplasm shuttling
Q99828	Nucleus/cytoplasm shuttling
Q99829	Nucleus/cytoplasm shuttling
Q99932	Nucleus/cytoplasm shuttling
Q99986	Nucleus/cytoplasm shuttling
Q9BS16	Nucleus/cytoplasm shuttling
Q9BSU3	Nucleus/cytoplasm shuttling
Q9BTE1	Nucleus/cytoplasm shuttling
Q9BU61	Nucleus/cytoplasm shuttling
Q9BV20	Nucleus/cytoplasm shuttling
Q9BV47	Nucleus/cytoplasm shuttling
Q9BVN2	Nucleus/cytoplasm shuttling
Q9BW91	Nucleus/cytoplasm shuttling
Q9BZ23	Nucleus/cytoplasm shuttling
Q9C0B1	Nucleus/cytoplasm shuttling
Q9C0C2	Nucleus/cytoplasm shuttling
Q9C0F3	Nucleus/cytoplasm shuttling
Q9GZT9	Nucleus/cytoplasm shuttling
Q9H2D6	Nucleus/cytoplasm shuttling
Q9H3S7	Nucleus/cytoplasm shuttling
Q9H4X1	Nucleus/cytoplasm shuttling
Q9H583	Nucleus/cytoplasm shuttling
Q9H7D7	Nucleus/cytoplasm shuttling
Q9H8W5	Nucleus/cytoplasm shuttling
Q9H981	Nucleus/cytoplasm shuttling
Q9HAP2	Nucleus/cytoplasm shuttling
Q9HAU0	Nucleus/cytoplasm shuttling
Q9HAU4	Nucleus/cytoplasm shuttling
Q9HBY8	Nucleus/cytoplasm shuttling
Q9HCE7	Nucleus/cytoplasm shuttling
Q9HD34	Nucleus/cytoplasm shuttling
Q9NPI6	Nucleus/cytoplasm shuttling
Q9NR19	Nucleus/cytoplasm shuttling
Q9NR55	Nucleus/cytoplasm shuttling
Q9NRR5	Nucleus/cytoplasm shuttling
Q9NWD9	Nucleus/cytoplasm shuttling
Q9NZI7	Nucleus/cytoplasm shuttling
Q9NZN8	Nucleus/cytoplasm shuttling
Q9P013	Nucleus/cytoplasm shuttling
Q9P1Z0	Nucleus/cytoplasm shuttling
Q9P2H5	Nucleus/cytoplasm shuttling
Q9UBB5	Nucleus/cytoplasm shuttling
Q9UBW8	Nucleus/cytoplasm shuttling
Q9UG56	Nucleus/cytoplasm shuttling
Q9UGJ0	Nucleus/cytoplasm shuttling
Q9UIL1	Nucleus/cytoplasm shuttling
Q9UJT1	Nucleus/cytoplasm shuttling
Q9UJY5	Nucleus/cytoplasm shuttling
Q9UKK3	Nucleus/cytoplasm shuttling
Q9ULD2	Nucleus/cytoplasm shuttling
Q9ULW0	Nucleus/cytoplasm shuttling
Q9ULW8	Nucleus/cytoplasm shuttling
Q9UMX1	Nucleus/cytoplasm shuttling
Q9UNM6	Nucleus/cytoplasm shuttling
Q9UPN7	Nucleus/cytoplasm shuttling
Q9UPU9	Nucleus/cytoplasm shuttling
Q9Y295	Nucleus/cytoplasm shuttling
Q9Y2R2	Nucleus/cytoplasm shuttling
Q9Y3B2	Nucleus/cytoplasm shuttling
Q9Y3U8	Nucleus/cytoplasm shuttling
Q9Y4X0	Nucleus/cytoplasm shuttling
Q9Y508	Nucleus/cytoplasm shuttling
P20336	Other intracellular organelle
Q5MNZ6	Other intracellular organelle
Q6QNY0	Other intracellular organelle
Q6ZU64	Other intracellular organelle
Q70J99	Other intracellular organelle
Q8NEB9	Other intracellular organelle
Q9BWS9	Other intracellular organelle
O00222	Plasmamembrane TMP
O00238	Plasmamembrane TMP
O14863	Plasmamembrane TMP
O14975	Plasmamembrane TMP
O15260	Plasmamembrane TMP
O15374	Plasmamembrane TMP
O15554	Plasmamembrane TMP
O43493	Plasmamembrane TMP
O43581	Plasmamembrane TMP
O60500	Plasmamembrane TMP
O60603	Plasmamembrane TMP
O75369	Plasmamembrane TMP
O75915	Plasmamembrane TMP
P01920	Plasmamembrane TMP
P02708	Plasmamembrane TMP
P08174	Plasmamembrane TMP
P08195	Plasmamembrane TMP
P10809	Plasmamembrane TMP
P13473	Plasmamembrane TMP
P13591	Plasmamembrane TMP
P13726	Plasmamembrane TMP
P16615	Plasmamembrane TMP
P16671	Plasmamembrane TMP
P21554	Plasmamembrane TMP
P21589	Plasmamembrane TMP
P22001	Plasmamembrane TMP
P22732	Plasmamembrane TMP
P24390	Plasmamembrane TMP
P27037	Plasmamembrane TMP
P28067	Plasmamembrane TMP
P34998	Plasmamembrane TMP
P35613	Plasmamembrane TMP
P36896	Plasmamembrane TMP
P40126	Plasmamembrane TMP
P41595	Plasmamembrane TMP
P43115	Plasmamembrane TMP
P43489	Plasmamembrane TMP
P46094	Plasmamembrane TMP
P48167	Plasmamembrane TMP
P48547	Plasmamembrane TMP
P49768	Plasmamembrane TMP
P51810	Plasmamembrane TMP
P51864	Plasmamembrane TMP
P55064	Plasmamembrane TMP
P56750	Plasmamembrane TMP
P57103	Plasmamembrane TMP
P58743	Plasmamembrane TMP
P78357	Plasmamembrane TMP
P78382	Plasmamembrane TMP
Q00765	Plasmamembrane TMP
Q00975	Plasmamembrane TMP
Q03431	Plasmamembrane TMP
Q05901	Plasmamembrane TMP
Q12907	Plasmamembrane TMP
Q13822	Plasmamembrane TMP
Q13873	Plasmamembrane TMP
Q14108	Plasmamembrane TMP
Q14118	Plasmamembrane TMP
Q14332	Plasmamembrane TMP
Q14416	Plasmamembrane TMP
Q15109	Plasmamembrane TMP
Q15858	Plasmamembrane TMP
Q16625	Plasmamembrane TMP
Q16880	Plasmamembrane TMP
Q2M3G0	Plasmamembrane TMP
Q4V9L6	Plasmamembrane TMP
Q5VY80	Plasmamembrane TMP
Q6ZMI3	Plasmamembrane TMP
Q7Z6M3	Plasmamembrane TMP
Q86Y34	Plasmamembrane TMP
Q8IU68	Plasmamembrane TMP
Q8IVW8	Plasmamembrane TMP
Q8N2Q7	Plasmamembrane TMP
Q8TAD4	Plasmamembrane TMP
Q8TDU6	Plasmamembrane TMP
Q8WXG9	Plasmamembrane TMP
Q92482	Plasmamembrane TMP
Q92911	Plasmamembrane TMP
Q969Z4	Plasmamembrane TMP
Q96D31	Plasmamembrane TMP
Q96F05	Plasmamembrane TMP
Q96FT7	Plasmamembrane TMP
Q96JQ5	Plasmamembrane TMP
Q96KK4	Plasmamembrane TMP
Q96P56	Plasmamembrane TMP
Q96RN1	Plasmamembrane TMP
Q99075	Plasmamembrane TMP
Q99650	Plasmamembrane TMP
Q9BRQ6	Plasmamembrane TMP
Q9BVK8	Plasmamembrane TMP
Q9BZD6	Plasmamembrane TMP
Q9BZV2	Plasmamembrane TMP
Q9C0B5	Plasmamembrane TMP
Q9C0E8	Plasmamembrane TMP
Q9C0K1	Plasmamembrane TMP
Q9H172	Plasmamembrane TMP
Q9HBW0	Plasmamembrane TMP
Q9NP60	Plasmamembrane TMP
Q9NP91	Plasmamembrane TMP
Q9NPG4	Plasmamembrane TMP
Q9NSD5	Plasmamembrane TMP
Q9NV96	Plasmamembrane TMP
Q9UGI6	Plasmamembrane TMP
Q9UI14	Plasmamembrane TMP
Q9UIX4	Plasmamembrane TMP
Q9UKJ8	Plasmamembrane TMP
Q9UPR5	Plasmamembrane TMP
Q9UQ05	Plasmamembrane TMP
Q9Y257	Plasmamembrane TMP
Q9Y3Q4	Plasmamembrane TMP
Q9Y493	Plasmamembrane TMP
Q9Y6C2	Plasmamembrane TMP
Q68G75	TMP in unknown membrane
O43583	Unknown
P63092	Unknown
Q06190	Unknown
Q14642	Unknown
Q2NL67	Unknown
Q494R4	Unknown
Q53FD0	Unknown
Q6PL24	Unknown
Q70EL1	Unknown
Q7L273	Unknown
Q8N6K7	Unknown
Q8NC06	Unknown
Q8TB45	Unknown
Q9BQ61	Unknown
Q9BSF0	Unknown
