## Supplementary data files for "Phase-separating fusion proteins drive cancer by dysregulating transcription through ectopic condensates": background_360.tsv

A2RUB6	Cytoskeleton
O75112	Cytoskeleton
O95922	Cytoskeleton
P45379	Cytoskeleton
P68366	Cytoskeleton
Q00013	Cytoskeleton
Q0VAK6	Cytoskeleton
Q0VF96	Cytoskeleton
Q15628	Cytoskeleton
Q16658	Cytoskeleton
Q5T280	Cytoskeleton
Q6ZRV2	Cytoskeleton
Q7LC44	Cytoskeleton
Q7Z406	Cytoskeleton
Q8NB90	Cytoskeleton
Q8TD57	Cytoskeleton
Q969X0	Cytoskeleton
Q96M29	Cytoskeleton
Q99832	Cytoskeleton
Q9BTC0	Cytoskeleton
Q9H0F7	Cytoskeleton
Q9H1H9	Cytoskeleton
Q9H4B7	Cytoskeleton
Q9HBI0	Cytoskeleton
Q9HBI1	Cytoskeleton
Q9UJU6	Cytoskeleton
Q9UKX2	Cytoskeleton
Q9ULC3	Cytoskeleton
Q9Y4B5	Cytoskeleton
A6PVC2	Cytosol
O14544	Cytosol
O15056	Cytosol
O60678	Cytosol
O75822	Cytosol
O75891	Cytosol
O94829	Cytosol
O95747	Cytosol
O95837	Cytosol
P07738	Cytosol
P09417	Cytosol
P21281	Cytosol
P42679	Cytosol
P46779	Cytosol
P61758	Cytosol
Q02108	Cytosol
Q03013	Cytosol
Q04756	Cytosol
Q13077	Cytosol
Q13114	Cytosol
Q13976	Cytosol
Q14896	Cytosol
Q15506	Cytosol
Q3LHN2	Cytosol
Q5JS13	Cytosol
Q5T124	Cytosol
Q5T7P2	Cytosol
Q5VTT5	Cytosol
Q676U5	Cytosol
Q68J44	Cytosol
Q86UK7	Cytosol
Q86W92	Cytosol
Q8IVF5	Cytosol
Q8N0W3	Cytosol
Q8N5V2	Cytosol
Q8NF50	Cytosol
Q92871	Cytosol
Q96F85	Cytosol
Q96MI9	Cytosol
Q99456	Cytosol
Q9UQK1	Cytosol
Q9Y4L5	Cytosol
P0DP58	ER
P16333	ER
P32754	ER
Q14696	ER
Q14697	ER
Q8IZP0	ER
Q8N6S4	ER
Q8TBF2	ER
Q8WUJ3	ER
Q96QG7	ER
Q9BZR6	ER
Q9NYU1	ER
O75556	Extracellular
P01008	Extracellular
P01709	Extracellular
P02753	Extracellular
P0DTE7	Extracellular
P10600	Extracellular
P32881	Extracellular
P56851	Extracellular
Q8NES8	Extracellular
Q9GZP0	Extracellular
Q9GZU5	Extracellular
Q9H1J5	Extracellular
O00212	Golgi
O15263	Golgi
Q11206	Golgi
Q15691	Golgi
Q5JTD0	Golgi
Q7Z460	Golgi
Q9BQS8	Golgi
Q9H7Z7	Golgi
O14653	Inner membrane TMP
P18405	Inner membrane TMP
P56134	Inner membrane TMP
Q15388	Inner membrane TMP
Q3V5L5	Inner membrane TMP
Q86WI1	Inner membrane TMP
Q92504	Inner membrane TMP
Q96BZ9	Inner membrane TMP
Q96H96	Inner membrane TMP
Q9BXM7	Inner membrane TMP
Q9HBH5	Inner membrane TMP
Q9UMX9	Inner membrane TMP
Q9Y584	Inner membrane TMP
O75390	Mitochondrium
P42765	Mitochondrium
Q04837	Mitochondrium
Q6NVY1	Mitochondrium
Q6P461	Mitochondrium
Q86WG3	Mitochondrium
Q9UDR5	Mitochondrium
A2A288	Nucleus
A6H8Y1	Nucleus
D6RGH6	Nucleus
O00192	Nucleus
O14595	Nucleus
O15060	Nucleus
O15194	Nucleus
O15347	Nucleus
O15353	Nucleus
O15360	Nucleus
O43293	Nucleus
O43474	Nucleus
O43623	Nucleus
O43679	Nucleus
O43791	Nucleus
O60671	Nucleus
O60941	Nucleus
O75152	Nucleus
O75179	Nucleus
O75293	Nucleus
O75486	Nucleus
O75592	Nucleus
O75817	Nucleus
O94776	Nucleus
O95059	Nucleus
O95238	Nucleus
O95402	Nucleus
O95551	Nucleus
P01106	Nucleus
P04733	Nucleus
P04908	Nucleus
P0DP91	Nucleus
P10588	Nucleus
P11831	Nucleus
P12980	Nucleus
P13378	Nucleus
P13640	Nucleus
P15408	Nucleus
P15622	Nucleus
P15923	Nucleus
P17024	Nucleus
P17947	Nucleus
P20393	Nucleus
P23193	Nucleus
P23760	Nucleus
P26447	Nucleus
P28749	Nucleus
P35712	Nucleus
P40937	Nucleus
P41225	Nucleus
P43365	Nucleus
P46063	Nucleus
P48443	Nucleus
P49760	Nucleus
P49842	Nucleus
P50553	Nucleus
P50607	Nucleus
P52926	Nucleus
P52945	Nucleus
P55209	Nucleus
P55265	Nucleus
P56182	Nucleus
P61024	Nucleus
P62324	Nucleus
P62995	Nucleus
P78337	Nucleus
P78346	Nucleus
P78364	Nucleus
P84090	Nucleus
Q00056	Nucleus
Q00532	Nucleus
Q01081	Nucleus
Q01534	Nucleus
Q01954	Nucleus
Q03933	Nucleus
Q06710	Nucleus
Q08117	Nucleus
Q08170	Nucleus
Q10570	Nucleus
Q12830	Nucleus
Q13247	Nucleus
Q13573	Nucleus
Q13619	Nucleus
Q13889	Nucleus
Q14139	Nucleus
Q14149	Nucleus
Q14157	Nucleus
Q14192	Nucleus
Q14691	Nucleus
Q15170	Nucleus
Q15319	Nucleus
Q15572	Nucleus
Q15911	Nucleus
Q16527	Nucleus
Q16566	Nucleus
Q16650	Nucleus
Q17RY0	Nucleus
Q53GL0	Nucleus
Q53H80	Nucleus
Q59H18	Nucleus
Q5SXM2	Nucleus
Q5U5Q3	Nucleus
Q68CQ4	Nucleus
Q6NYC1	Nucleus
Q6P1L6	Nucleus
Q6PRD7	Nucleus
Q6W2J9	Nucleus
Q6ZV65	Nucleus
Q71SY5	Nucleus
Q7KZ85	Nucleus
Q7RTS1	Nucleus
Q7Z3E1	Nucleus
Q7Z3K6	Nucleus
Q7Z7C7	Nucleus
Q86U42	Nucleus
Q86UU0	Nucleus
Q86VY4	Nucleus
Q8IU85	Nucleus
Q8IUE6	Nucleus
Q8IVW4	Nucleus
Q8IWB1	Nucleus
Q8IXH7	Nucleus
Q8IY37	Nucleus
Q8N2M8	Nucleus
Q8NBF1	Nucleus
Q8ND76	Nucleus
Q8NFT6	Nucleus
Q8NI36	Nucleus
Q8TF63	Nucleus
Q8WW01	Nucleus
Q8WYB5	Nucleus
Q92466	Nucleus
Q92570	Nucleus
Q92585	Nucleus
Q92688	Nucleus
Q92733	Nucleus
Q92832	Nucleus
Q92858	Nucleus
Q92889	Nucleus
Q92925	Nucleus
Q92993	Nucleus
Q969X6	Nucleus
Q96A72	Nucleus
Q96CK0	Nucleus
Q96IT1	Nucleus
Q96KK5	Nucleus
Q96QT6	Nucleus
Q96RL1	Nucleus
Q96RN5	Nucleus
Q96S94	Nucleus
Q96T60	Nucleus
Q99590	Nucleus
Q99697	Nucleus
Q99909	Nucleus
Q99967	Nucleus
Q99988	Nucleus
Q9BSG1	Nucleus
Q9BW11	Nucleus
Q9BW61	Nucleus
Q9BWJ5	Nucleus
Q9BXP5	Nucleus
Q9BY41	Nucleus
Q9BYK8	Nucleus
Q9GZR2	Nucleus
Q9GZU2	Nucleus
Q9GZX5	Nucleus
Q9H0U9	Nucleus
Q9H116	Nucleus
Q9H147	Nucleus
Q9H4D5	Nucleus
Q9H4L4	Nucleus
Q9H633	Nucleus
Q9NPE3	Nucleus
Q9NQ29	Nucleus
Q9NQX0	Nucleus
Q9NWK9	Nucleus
Q9NX07	Nucleus
Q9NZI6	Nucleus
Q9P0U3	Nucleus
Q9P2R6	Nucleus
Q9UBC3	Nucleus
Q9UBP5	Nucleus
Q9UBR4	Nucleus
Q9UEG4	Nucleus
Q9UFW8	Nucleus
Q9UHV8	Nucleus
Q9UIH9	Nucleus
Q9UKA8	Nucleus
Q9UKI8	Nucleus
Q9UKX7	Nucleus
Q9ULD5	Nucleus
Q9ULI0	Nucleus
Q9ULV5	Nucleus
Q9UNW9	Nucleus
Q9UPP1	Nucleus
Q9Y2K5	Nucleus
Q9Y2X8	Nucleus
Q9Y466	Nucleus
Q9Y483	Nucleus
Q9Y4A8	Nucleus
Q9Y4B6	Nucleus
Q9Y4C1	Nucleus
Q9Y4C8	Nucleus
Q9Y570	Nucleus
Q9Y5B6	Nucleus
Q9Y5T5	Nucleus
A1L4K1	Nucleus/cytoplasm shuttling
A9YTQ3	Nucleus/cytoplasm shuttling
O00141	Nucleus/cytoplasm shuttling
O00231	Nucleus/cytoplasm shuttling
O00232	Nucleus/cytoplasm shuttling
O00273	Nucleus/cytoplasm shuttling
O00308	Nucleus/cytoplasm shuttling
O00425	Nucleus/cytoplasm shuttling
O00571	Nucleus/cytoplasm shuttling
O00625	Nucleus/cytoplasm shuttling
O14745	Nucleus/cytoplasm shuttling
O14829	Nucleus/cytoplasm shuttling
O14933	Nucleus/cytoplasm shuttling
O15144	Nucleus/cytoplasm shuttling
O15145	Nucleus/cytoplasm shuttling
O15164	Nucleus/cytoplasm shuttling
O15264	Nucleus/cytoplasm shuttling
O15392	Nucleus/cytoplasm shuttling
O15504	Nucleus/cytoplasm shuttling
O15511	Nucleus/cytoplasm shuttling
O15514	Nucleus/cytoplasm shuttling
O15524	Nucleus/cytoplasm shuttling
O43491	Nucleus/cytoplasm shuttling
O60239	Nucleus/cytoplasm shuttling
O60315	Nucleus/cytoplasm shuttling
O60729	Nucleus/cytoplasm shuttling
O60825	Nucleus/cytoplasm shuttling
O75164	Nucleus/cytoplasm shuttling
O75417	Nucleus/cytoplasm shuttling
O75475	Nucleus/cytoplasm shuttling
O75771	Nucleus/cytoplasm shuttling
O75791	Nucleus/cytoplasm shuttling
O95359	Nucleus/cytoplasm shuttling
O95391	Nucleus/cytoplasm shuttling
O95644	Nucleus/cytoplasm shuttling
O95721	Nucleus/cytoplasm shuttling
O95948	Nucleus/cytoplasm shuttling
P00326	Nucleus/cytoplasm shuttling
P02489	Nucleus/cytoplasm shuttling
P05230	Nucleus/cytoplasm shuttling
P09067	Nucleus/cytoplasm shuttling
P0DI82	Nucleus/cytoplasm shuttling
P10827	Nucleus/cytoplasm shuttling
P11177	Nucleus/cytoplasm shuttling
P14635	Nucleus/cytoplasm shuttling
P17014	Nucleus/cytoplasm shuttling
P20839	Nucleus/cytoplasm shuttling
P23677	Nucleus/cytoplasm shuttling
P25685	Nucleus/cytoplasm shuttling
P25686	Nucleus/cytoplasm shuttling
P26367	Nucleus/cytoplasm shuttling
P28838	Nucleus/cytoplasm shuttling
P29144	Nucleus/cytoplasm shuttling
P29374	Nucleus/cytoplasm shuttling
P29728	Nucleus/cytoplasm shuttling
P30305	Nucleus/cytoplasm shuttling
P30793	Nucleus/cytoplasm shuttling
P35579	Nucleus/cytoplasm shuttling
P36404	Nucleus/cytoplasm shuttling
P36507	Nucleus/cytoplasm shuttling
P38646	Nucleus/cytoplasm shuttling
P39019	Nucleus/cytoplasm shuttling
P41214	Nucleus/cytoplasm shuttling
P41229	Nucleus/cytoplasm shuttling
P42694	Nucleus/cytoplasm shuttling
P46734	Nucleus/cytoplasm shuttling
P48552	Nucleus/cytoplasm shuttling
P49748	Nucleus/cytoplasm shuttling
P50135	Nucleus/cytoplasm shuttling
P50613	Nucleus/cytoplasm shuttling
P52732	Nucleus/cytoplasm shuttling
P54257	Nucleus/cytoplasm shuttling
P55060	Nucleus/cytoplasm shuttling
P55199	Nucleus/cytoplasm shuttling
P56524	Nucleus/cytoplasm shuttling
P58107	Nucleus/cytoplasm shuttling
P61088	Nucleus/cytoplasm shuttling
P61160	Nucleus/cytoplasm shuttling
P62195	Nucleus/cytoplasm shuttling
P62263	Nucleus/cytoplasm shuttling
P62304	Nucleus/cytoplasm shuttling
P62318	Nucleus/cytoplasm shuttling
P62495	Nucleus/cytoplasm shuttling
P62753	Nucleus/cytoplasm shuttling
P62829	Nucleus/cytoplasm shuttling
P62841	Nucleus/cytoplasm shuttling
P68104	Nucleus/cytoplasm shuttling
P68402	Nucleus/cytoplasm shuttling
P78563	Nucleus/cytoplasm shuttling
P80365	Nucleus/cytoplasm shuttling
Q00341	Nucleus/cytoplasm shuttling
Q00534	Nucleus/cytoplasm shuttling
Q01094	Nucleus/cytoplasm shuttling
Q01664	Nucleus/cytoplasm shuttling
Q02252	Nucleus/cytoplasm shuttling
Q05086	Nucleus/cytoplasm shuttling
Q07666	Nucleus/cytoplasm shuttling
Q08211	Nucleus/cytoplasm shuttling
Q08493	Nucleus/cytoplasm shuttling
Q08999	Nucleus/cytoplasm shuttling
Q12905	Nucleus/cytoplasm shuttling
Q12974	Nucleus/cytoplasm shuttling
Q13033	Nucleus/cytoplasm shuttling
Q13117	Nucleus/cytoplasm shuttling
Q13133	Nucleus/cytoplasm shuttling
Q13285	Nucleus/cytoplasm shuttling
Q13362	Nucleus/cytoplasm shuttling
Q13547	Nucleus/cytoplasm shuttling
Q13555	Nucleus/cytoplasm shuttling
Q13618	Nucleus/cytoplasm shuttling
Q13627	Nucleus/cytoplasm shuttling
Q13643	Nucleus/cytoplasm shuttling
Q14353	Nucleus/cytoplasm shuttling
Q14493	Nucleus/cytoplasm shuttling
Q14562	Nucleus/cytoplasm shuttling
Q14677	Nucleus/cytoplasm shuttling
Q14738	Nucleus/cytoplasm shuttling
Q14934	Nucleus/cytoplasm shuttling
Q14974	Nucleus/cytoplasm shuttling
Q14999	Nucleus/cytoplasm shuttling
Q15173	Nucleus/cytoplasm shuttling
Q15361	Nucleus/cytoplasm shuttling
Q15544	Nucleus/cytoplasm shuttling
Q16539	Nucleus/cytoplasm shuttling
Q16698	Nucleus/cytoplasm shuttling
Q16881	Nucleus/cytoplasm shuttling
Q18PE1	Nucleus/cytoplasm shuttling
Q4V328	Nucleus/cytoplasm shuttling
Q53GS7	Nucleus/cytoplasm shuttling
Q56NI9	Nucleus/cytoplasm shuttling
Q58WW2	Nucleus/cytoplasm shuttling
Q5PRF9	Nucleus/cytoplasm shuttling
Q5QNW6	Nucleus/cytoplasm shuttling
Q5RKV6	Nucleus/cytoplasm shuttling
Q5TA31	Nucleus/cytoplasm shuttling
Q5UIP0	Nucleus/cytoplasm shuttling
Q5VU43	Nucleus/cytoplasm shuttling
Q5VUG0	Nucleus/cytoplasm shuttling
Q6NT76	Nucleus/cytoplasm shuttling
Q6P1J9	Nucleus/cytoplasm shuttling
Q6P2H3	Nucleus/cytoplasm shuttling
Q6PI26	Nucleus/cytoplasm shuttling
Q6PI77	Nucleus/cytoplasm shuttling
Q6R6M4	Nucleus/cytoplasm shuttling
Q6T4R5	Nucleus/cytoplasm shuttling
Q6U7Q0	Nucleus/cytoplasm shuttling
Q6UN15	Nucleus/cytoplasm shuttling
Q6XE24	Nucleus/cytoplasm shuttling
Q7L2Z9	Nucleus/cytoplasm shuttling
Q7L7V1	Nucleus/cytoplasm shuttling
Q86SG2	Nucleus/cytoplasm shuttling
Q86VZ6	Nucleus/cytoplasm shuttling
Q86WI3	Nucleus/cytoplasm shuttling
Q86WV1	Nucleus/cytoplasm shuttling
Q8IY92	Nucleus/cytoplasm shuttling
Q8IYE1	Nucleus/cytoplasm shuttling
Q8N427	Nucleus/cytoplasm shuttling
Q8NAX2	Nucleus/cytoplasm shuttling
Q8NCR6	Nucleus/cytoplasm shuttling
Q8NE09	Nucleus/cytoplasm shuttling
Q8NEZ2	Nucleus/cytoplasm shuttling
Q8NFZ5	Nucleus/cytoplasm shuttling
Q8NHV4	Nucleus/cytoplasm shuttling
Q8NI51	Nucleus/cytoplasm shuttling
Q8NI77	Nucleus/cytoplasm shuttling
Q8WUJ0	Nucleus/cytoplasm shuttling
Q8WZ42	Nucleus/cytoplasm shuttling
Q92630	Nucleus/cytoplasm shuttling
Q92831	Nucleus/cytoplasm shuttling
Q96AH0	Nucleus/cytoplasm shuttling
Q96BF6	Nucleus/cytoplasm shuttling
Q96BH1	Nucleus/cytoplasm shuttling
Q96BP2	Nucleus/cytoplasm shuttling
Q96BY6	Nucleus/cytoplasm shuttling
Q96CA5	Nucleus/cytoplasm shuttling
Q96E14	Nucleus/cytoplasm shuttling
Q96GN5	Nucleus/cytoplasm shuttling
Q96H20	Nucleus/cytoplasm shuttling
Q96JA3	Nucleus/cytoplasm shuttling
Q96KQ4	Nucleus/cytoplasm shuttling
Q96M02	Nucleus/cytoplasm shuttling
Q96R06	Nucleus/cytoplasm shuttling
Q96T66	Nucleus/cytoplasm shuttling
Q99497	Nucleus/cytoplasm shuttling
Q99558	Nucleus/cytoplasm shuttling
Q99584	Nucleus/cytoplasm shuttling
Q99608	Nucleus/cytoplasm shuttling
Q99717	Nucleus/cytoplasm shuttling
Q99828	Nucleus/cytoplasm shuttling
Q99873	Nucleus/cytoplasm shuttling
Q9BPX3	Nucleus/cytoplasm shuttling
Q9BQ15	Nucleus/cytoplasm shuttling
Q9BQ50	Nucleus/cytoplasm shuttling
Q9BQG2	Nucleus/cytoplasm shuttling
Q9BRQ8	Nucleus/cytoplasm shuttling
Q9BRT3	Nucleus/cytoplasm shuttling
Q9BSJ2	Nucleus/cytoplasm shuttling
Q9BUR4	Nucleus/cytoplasm shuttling
Q9BV57	Nucleus/cytoplasm shuttling
Q9BV68	Nucleus/cytoplasm shuttling
Q9BXL8	Nucleus/cytoplasm shuttling
Q9BY84	Nucleus/cytoplasm shuttling
Q9BZF9	Nucleus/cytoplasm shuttling
Q9C030	Nucleus/cytoplasm shuttling
Q9GZN2	Nucleus/cytoplasm shuttling
Q9GZR1	Nucleus/cytoplasm shuttling
Q9H0C5	Nucleus/cytoplasm shuttling
Q9H4X1	Nucleus/cytoplasm shuttling
Q9H6Z9	Nucleus/cytoplasm shuttling
Q9H981	Nucleus/cytoplasm shuttling
Q9H9G7	Nucleus/cytoplasm shuttling
Q9HAB8	Nucleus/cytoplasm shuttling
Q9HAU4	Nucleus/cytoplasm shuttling
Q9HB07	Nucleus/cytoplasm shuttling
Q9HBY8	Nucleus/cytoplasm shuttling
Q9HCM9	Nucleus/cytoplasm shuttling
Q9NPB6	Nucleus/cytoplasm shuttling
Q9NPI1	Nucleus/cytoplasm shuttling
Q9NPI6	Nucleus/cytoplasm shuttling
Q9NQL2	Nucleus/cytoplasm shuttling
Q9NQP4	Nucleus/cytoplasm shuttling
Q9NQR1	Nucleus/cytoplasm shuttling
Q9NR56	Nucleus/cytoplasm shuttling
Q9NR90	Nucleus/cytoplasm shuttling
Q9NS86	Nucleus/cytoplasm shuttling
Q9NSI6	Nucleus/cytoplasm shuttling
Q9NV88	Nucleus/cytoplasm shuttling
Q9NVU0	Nucleus/cytoplasm shuttling
Q9NWZ8	Nucleus/cytoplasm shuttling
Q9NXK8	Nucleus/cytoplasm shuttling
Q9NYF0	Nucleus/cytoplasm shuttling
Q9NZI8	Nucleus/cytoplasm shuttling
Q9P107	Nucleus/cytoplasm shuttling
Q9UGL1	Nucleus/cytoplasm shuttling
Q9UI95	Nucleus/cytoplasm shuttling
Q9UIF9	Nucleus/cytoplasm shuttling
Q9UIL1	Nucleus/cytoplasm shuttling
Q9UK32	Nucleus/cytoplasm shuttling
Q9UKE5	Nucleus/cytoplasm shuttling
Q9UKT6	Nucleus/cytoplasm shuttling
Q9UL03	Nucleus/cytoplasm shuttling
Q9ULC6	Nucleus/cytoplasm shuttling
Q9ULZ3	Nucleus/cytoplasm shuttling
Q9UM07	Nucleus/cytoplasm shuttling
Q9UMQ3	Nucleus/cytoplasm shuttling
Q9UPN7	Nucleus/cytoplasm shuttling
Q9Y2I1	Nucleus/cytoplasm shuttling
Q9Y2N7	Nucleus/cytoplasm shuttling
Q9Y333	Nucleus/cytoplasm shuttling
Q9Y3U8	Nucleus/cytoplasm shuttling
Q9Y4A5	Nucleus/cytoplasm shuttling
Q9Y4P8	Nucleus/cytoplasm shuttling
Q9Y4R8	Nucleus/cytoplasm shuttling
Q9Y4X0	Nucleus/cytoplasm shuttling
Q9Y6X0	Nucleus/cytoplasm shuttling
Q9Y6Y1	Nucleus/cytoplasm shuttling
O43612	Other intracellular organelle
P02766	Other intracellular organelle
P20061	Other intracellular organelle
Q8N158	Other intracellular organelle
Q8N9L9	Other intracellular organelle
Q8WTW4	Other intracellular organelle
Q9BXW6	Other intracellular organelle
A1L0T0	Plasmamembrane TMP
A6NNB3	Plasmamembrane TMP
D3W0D1	Plasmamembrane TMP
O00144	Plasmamembrane TMP
O00574	Plasmamembrane TMP
O14493	Plasmamembrane TMP
O14520	Plasmamembrane TMP
O15269	Plasmamembrane TMP
O15427	Plasmamembrane TMP
O43306	Plasmamembrane TMP
O75387	Plasmamembrane TMP
O95047	Plasmamembrane TMP
P04001	Plasmamembrane TMP
P04440	Plasmamembrane TMP
P06729	Plasmamembrane TMP
P12318	Plasmamembrane TMP
P13569	Plasmamembrane TMP
P13765	Plasmamembrane TMP
P14222	Plasmamembrane TMP
P15812	Plasmamembrane TMP
P17152	Plasmamembrane TMP
P21754	Plasmamembrane TMP
P22223	Plasmamembrane TMP
P22897	Plasmamembrane TMP
P24046	Plasmamembrane TMP
P24071	Plasmamembrane TMP
P25024	Plasmamembrane TMP
P25092	Plasmamembrane TMP
P26842	Plasmamembrane TMP
P27824	Plasmamembrane TMP
P29323	Plasmamembrane TMP
P31641	Plasmamembrane TMP
P32241	Plasmamembrane TMP
P37023	Plasmamembrane TMP
P47211	Plasmamembrane TMP
P47871	Plasmamembrane TMP
P48023	Plasmamembrane TMP
P48546	Plasmamembrane TMP
P50993	Plasmamembrane TMP
P56180	Plasmamembrane TMP
P56746	Plasmamembrane TMP
P56748	Plasmamembrane TMP
P61769	Plasmamembrane TMP
P78423	Plasmamembrane TMP
Q10589	Plasmamembrane TMP
Q13303	Plasmamembrane TMP
Q13443	Plasmamembrane TMP
Q13477	Plasmamembrane TMP
Q13936	Plasmamembrane TMP
Q14416	Plasmamembrane TMP
Q15223	Plasmamembrane TMP
Q16322	Plasmamembrane TMP
Q16880	Plasmamembrane TMP
Q19T08	Plasmamembrane TMP
Q1HG44	Plasmamembrane TMP
Q2M3R5	Plasmamembrane TMP
Q495A1	Plasmamembrane TMP
Q4G0N8	Plasmamembrane TMP
Q685J3	Plasmamembrane TMP
Q6J4K2	Plasmamembrane TMP
Q6UWI2	Plasmamembrane TMP
Q6ZQN7	Plasmamembrane TMP
Q6ZUX7	Plasmamembrane TMP
Q6ZVN8	Plasmamembrane TMP
Q75V66	Plasmamembrane TMP
Q7L1W4	Plasmamembrane TMP
Q7Z407	Plasmamembrane TMP
Q86UP2	Plasmamembrane TMP
Q86UR1	Plasmamembrane TMP
Q86YL7	Plasmamembrane TMP
Q8IU99	Plasmamembrane TMP
Q8N2C7	Plasmamembrane TMP
Q8NER1	Plasmamembrane TMP
Q8NFM4	Plasmamembrane TMP
Q8NHJ6	Plasmamembrane TMP
Q8NHP6	Plasmamembrane TMP
Q8TAF8	Plasmamembrane TMP
Q8TDF5	Plasmamembrane TMP
Q8TDT2	Plasmamembrane TMP
Q8TF71	Plasmamembrane TMP
Q8WW43	Plasmamembrane TMP
Q92982	Plasmamembrane TMP
Q969E2	Plasmamembrane TMP
Q969X1	Plasmamembrane TMP
Q96DB9	Plasmamembrane TMP
Q96JQ5	Plasmamembrane TMP
Q96PJ5	Plasmamembrane TMP
Q96RD7	Plasmamembrane TMP
Q99705	Plasmamembrane TMP
Q9BVK6	Plasmamembrane TMP
Q9H2U9	Plasmamembrane TMP
Q9H813	Plasmamembrane TMP
Q9HBM0	Plasmamembrane TMP
Q9HCF6	Plasmamembrane TMP
Q9HCJ1	Plasmamembrane TMP
Q9NPB9	Plasmamembrane TMP
Q9NPG1	Plasmamembrane TMP
Q9NRX5	Plasmamembrane TMP
Q9NV96	Plasmamembrane TMP
Q9NVV5	Plasmamembrane TMP
Q9NY64	Plasmamembrane TMP
Q9NY72	Plasmamembrane TMP
Q9NYW4	Plasmamembrane TMP
Q9NZV1	Plasmamembrane TMP
Q9UHW9	Plasmamembrane TMP
Q9ULH4	Plasmamembrane TMP
Q9ULV1	Plasmamembrane TMP
Q9UPY5	Plasmamembrane TMP
Q9Y4G8	Plasmamembrane TMP
Q9Y5X5	Plasmamembrane TMP
Q9Y6C5	Plasmamembrane TMP
Q9Y6M7	Plasmamembrane TMP
Q5VX71	TMP in unknown membrane
P35913	Unknown
P86480	Unknown
Q56UN5	Unknown
Q68DQ2	Unknown
Q86X02	Unknown
Q8IWZ5	Unknown
Q8N443	Unknown
Q8NDC0	Unknown
Q96LM5	Unknown
Q96M91	Unknown
Q9BQ61	Unknown
Q9BVV2	Unknown
Q9H000	Unknown
Q9HAP6	Unknown
Q9NWN3	Unknown
