## Supplementary data files for "Phase-separating fusion proteins drive cancer by dysregulating transcription through ectopic condensates": background_361.tsv

O60282	Cytoskeleton
O76041	Cytoskeleton
O95834	Cytoskeleton
P17661	Cytoskeleton
P42680	Cytoskeleton
Q13099	Cytoskeleton
Q14194	Cytoskeleton
Q15628	Cytoskeleton
Q5JR98	Cytoskeleton
Q5JVL4	Cytoskeleton
Q5T0N1	Cytoskeleton
Q6ZRV2	Cytoskeleton
Q7Z4W1	Cytoskeleton
Q96A32	Cytoskeleton
Q96HB5	Cytoskeleton
Q96L34	Cytoskeleton
Q96M29	Cytoskeleton
Q96NG3	Cytoskeleton
Q99661	Cytoskeleton
Q99698	Cytoskeleton
Q9BQ66	Cytoskeleton
Q9NSB4	Cytoskeleton
Q9NVA2	Cytoskeleton
Q9P278	Cytoskeleton
Q9UPM9	Cytoskeleton
Q9UPN4	Cytoskeleton
Q9Y281	Cytoskeleton
Q9Y2K6	Cytoskeleton
Q9Y5S2	Cytoskeleton
A4D126	Cytosol
O00471	Cytosol
O43399	Cytosol
O60258	Cytosol
O94822	Cytosol
P08758	Cytosol
P09914	Cytosol
P14061	Cytosol
P19087	Cytosol
P30154	Cytosol
P49770	Cytosol
P57076	Cytosol
P59044	Cytosol
P60371	Cytosol
Q01064	Cytosol
Q13177	Cytosol
Q14195	Cytosol
Q14532	Cytosol
Q16864	Cytosol
Q58A45	Cytosol
Q5XUX0	Cytosol
Q60I27	Cytosol
Q86UK7	Cytosol
Q86YV0	Cytosol
Q8N6F7	Cytosol
Q8N8S7	Cytosol
Q8TAI7	Cytosol
Q8WTQ7	Cytosol
Q8WTR2	Cytosol
Q93100	Cytosol
Q96C10	Cytosol
Q96CG3	Cytosol
Q96J92	Cytosol
Q96KR4	Cytosol
Q9BYQ4	Cytosol
Q9BZQ8	Cytosol
Q9C004	Cytosol
Q9C037	Cytosol
Q9C040	Cytosol
Q9H4Y5	Cytosol
Q9NSC5	Cytosol
Q9UHY8	Cytosol
P07101	ER
P07237	ER
P32754	ER
P49895	ER
P55084	ER
P60953	ER
Q00LT1	ER
Q8NBJ5	ER
Q96D15	ER
Q9BRR6	ER
Q9H173	ER
Q9H4P4	ER
O00744	Extracellular
O75443	Extracellular
O95715	Extracellular
P02462	Extracellular
P02775	Extracellular
P04085	Extracellular
P04628	Extracellular
P08253	Extracellular
P15516	Extracellular
P98088	Extracellular
Q16270	Extracellular
Q6WN34	Extracellular
O60551	Golgi
O75865	Golgi
O95996	Golgi
Q14088	Golgi
Q8N3T1	Golgi
Q92187	Golgi
Q9H4G4	Golgi
Q9Y5X1	Golgi
O00217	Inner membrane TMP
P05181	Inner membrane TMP
P09110	Inner membrane TMP
P61803	Inner membrane TMP
Q06136	Inner membrane TMP
Q6NXT4	Inner membrane TMP
Q6PML9	Inner membrane TMP
Q7Z419	Inner membrane TMP
Q86TW2	Inner membrane TMP
Q8TDN7	Inner membrane TMP
Q96B42	Inner membrane TMP
Q9BV10	Inner membrane TMP
Q9HAW8	Inner membrane TMP
P30084	Mitochondrium
P82650	Mitochondrium
Q13011	Mitochondrium
Q5JRX3	Mitochondrium
Q96QE5	Mitochondrium
Q9H2U2	Mitochondrium
Q9NPH0	Mitochondrium
A8MT69	Nucleus
G2XKQ0	Nucleus
O00192	Nucleus
O00327	Nucleus
O00482	Nucleus
O14607	Nucleus
O15015	Nucleus
O15481	Nucleus
O15541	Nucleus
O43196	Nucleus
O43296	Nucleus
O43660	Nucleus
O60244	Nucleus
O60548	Nucleus
O60675	Nucleus
O60682	Nucleus
O75319	Nucleus
O75529	Nucleus
O75691	Nucleus
O75925	Nucleus
O94941	Nucleus
O95243	Nucleus
O96004	Nucleus
P05455	Nucleus
P07315	Nucleus
P07320	Nucleus
P08048	Nucleus
P08651	Nucleus
P09017	Nucleus
P0C7X2	Nucleus
P0CAP2	Nucleus
P0DME0	Nucleus
P10073	Nucleus
P15408	Nucleus
P17535	Nucleus
P19622	Nucleus
P21675	Nucleus
P22626	Nucleus
P24863	Nucleus
P25815	Nucleus
P26368	Nucleus
P28702	Nucleus
P31268	Nucleus
P33991	Nucleus
P35659	Nucleus
P41222	Nucleus
P41238	Nucleus
P43268	Nucleus
P43355	Nucleus
P46100	Nucleus
P49715	Nucleus
P50616	Nucleus
P51003	Nucleus
P51449	Nucleus
P52756	Nucleus
P52951	Nucleus
P52954	Nucleus
P54259	Nucleus
P55265	Nucleus
P55317	Nucleus
P56545	Nucleus
P57082	Nucleus
P61024	Nucleus
Q01085	Nucleus
Q01851	Nucleus
Q02086	Nucleus
Q04726	Nucleus
Q05BQ5	Nucleus
Q06413	Nucleus
Q06889	Nucleus
Q07955	Nucleus
Q12888	Nucleus
Q13156	Nucleus
Q13363	Nucleus
Q13952	Nucleus
Q14151	Nucleus
Q14190	Nucleus
Q14241	Nucleus
Q14657	Nucleus
Q14691	Nucleus
Q14774	Nucleus
Q14781	Nucleus
Q14919	Nucleus
Q14929	Nucleus
Q15013	Nucleus
Q15047	Nucleus
Q15393	Nucleus
Q15532	Nucleus
Q15596	Nucleus
Q15819	Nucleus
Q16526	Nucleus
Q16566	Nucleus
Q16649	Nucleus
Q2TAL8	Nucleus
Q3KP66	Nucleus
Q495C1	Nucleus
Q53QV2	Nucleus
Q587J8	Nucleus
Q5EE01	Nucleus
Q5JX71	Nucleus
Q5SSJ5	Nucleus
Q5T230	Nucleus
Q5T8I9	Nucleus
Q63HK5	Nucleus
Q68CQ4	Nucleus
Q68DK7	Nucleus
Q6ISB3	Nucleus
Q6NZY4	Nucleus
Q6P2D0	Nucleus
Q6PEW1	Nucleus
Q6ZN55	Nucleus
Q7L2R6	Nucleus
Q7Z589	Nucleus
Q86UQ8	Nucleus
Q86VD1	Nucleus
Q86WQ0	Nucleus
Q86YD1	Nucleus
Q8IUE6	Nucleus
Q8IWY8	Nucleus
Q8IWZ8	Nucleus
Q8IX12	Nucleus
Q8IY81	Nucleus
Q8IYF3	Nucleus
Q8IYT2	Nucleus
Q8IZ20	Nucleus
Q8N393	Nucleus
Q8N693	Nucleus
Q8N7H5	Nucleus
Q8N8B7	Nucleus
Q8NFT6	Nucleus
Q8TE76	Nucleus
Q8TEC5	Nucleus
Q8TEX9	Nucleus
Q8WV07	Nucleus
Q92565	Nucleus
Q92925	Nucleus
Q969S2	Nucleus
Q96A08	Nucleus
Q96CJ1	Nucleus
Q96I25	Nucleus
Q96J87	Nucleus
Q96JP5	Nucleus
Q96LW9	Nucleus
Q96MF7	Nucleus
Q96N64	Nucleus
Q96N95	Nucleus
Q96NU1	Nucleus
Q96P47	Nucleus
Q96RI1	Nucleus
Q96S55	Nucleus
Q99750	Nucleus
Q99967	Nucleus
Q9BQ87	Nucleus
Q9BQI6	Nucleus
Q9BRP0	Nucleus
Q9BRX5	Nucleus
Q9BUQ8	Nucleus
Q9BWF2	Nucleus
Q9BWX5	Nucleus
Q9BXM0	Nucleus
Q9BY41	Nucleus
Q9C056	Nucleus
Q9C0A1	Nucleus
Q9C0J9	Nucleus
Q9GZU2	Nucleus
Q9H8M7	Nucleus
Q9H9F9	Nucleus
Q9HAJ7	Nucleus
Q9HAN9	Nucleus
Q9HCE5	Nucleus
Q9NPC3	Nucleus
Q9NPC8	Nucleus
Q9NQ87	Nucleus
Q9NW75	Nucleus
Q9NXH9	Nucleus
Q9NXV6	Nucleus
Q9NY12	Nucleus
Q9NY93	Nucleus
Q9P0U3	Nucleus
Q9P2T0	Nucleus
Q9UDW3	Nucleus
Q9UFB7	Nucleus
Q9UGP5	Nucleus
Q9UGY1	Nucleus
Q9UHC1	Nucleus
Q9UIF8	Nucleus
Q9UIW0	Nucleus
Q9UKM9	Nucleus
Q9UKN5	Nucleus
Q9UL42	Nucleus
Q9ULD5	Nucleus
Q9UM82	Nucleus
Q9UNS1	Nucleus
Q9UPZ9	Nucleus
Q9Y294	Nucleus
Q9Y2B4	Nucleus
Q9Y2G9	Nucleus
Q9Y2V3	Nucleus
Q9Y2X0	Nucleus
Q9Y3C6	Nucleus
Q9Y466	Nucleus
Q9Y5A6	Nucleus
Q9Y5K1	Nucleus
Q9Y5T5	Nucleus
Q9Y5V3	Nucleus
Q9Y6M4	Nucleus
A0A140G945	Nucleus/cytoplasm shuttling
A1E959	Nucleus/cytoplasm shuttling
A1L4K1	Nucleus/cytoplasm shuttling
A7KAX9	Nucleus/cytoplasm shuttling
O00221	Nucleus/cytoplasm shuttling
O00308	Nucleus/cytoplasm shuttling
O14526	Nucleus/cytoplasm shuttling
O14656	Nucleus/cytoplasm shuttling
O14974	Nucleus/cytoplasm shuttling
O14980	Nucleus/cytoplasm shuttling
O15116	Nucleus/cytoplasm shuttling
O15198	Nucleus/cytoplasm shuttling
O15318	Nucleus/cytoplasm shuttling
O15405	Nucleus/cytoplasm shuttling
O43395	Nucleus/cytoplasm shuttling
O43665	Nucleus/cytoplasm shuttling
O43765	Nucleus/cytoplasm shuttling
O60264	Nucleus/cytoplasm shuttling
O60285	Nucleus/cytoplasm shuttling
O60826	Nucleus/cytoplasm shuttling
O60829	Nucleus/cytoplasm shuttling
O60841	Nucleus/cytoplasm shuttling
O75164	Nucleus/cytoplasm shuttling
O75177	Nucleus/cytoplasm shuttling
O75347	Nucleus/cytoplasm shuttling
O75419	Nucleus/cytoplasm shuttling
O75475	Nucleus/cytoplasm shuttling
O75828	Nucleus/cytoplasm shuttling
O76003	Nucleus/cytoplasm shuttling
O76064	Nucleus/cytoplasm shuttling
O94763	Nucleus/cytoplasm shuttling
O95571	Nucleus/cytoplasm shuttling
O95721	Nucleus/cytoplasm shuttling
P00325	Nucleus/cytoplasm shuttling
P00441	Nucleus/cytoplasm shuttling
P00973	Nucleus/cytoplasm shuttling
P01040	Nucleus/cytoplasm shuttling
P04053	Nucleus/cytoplasm shuttling
P04271	Nucleus/cytoplasm shuttling
P05161	Nucleus/cytoplasm shuttling
P05230	Nucleus/cytoplasm shuttling
P06132	Nucleus/cytoplasm shuttling
P06733	Nucleus/cytoplasm shuttling
P08559	Nucleus/cytoplasm shuttling
P0C1S8	Nucleus/cytoplasm shuttling
P10242	Nucleus/cytoplasm shuttling
P10909	Nucleus/cytoplasm shuttling
P11473	Nucleus/cytoplasm shuttling
P13196	Nucleus/cytoplasm shuttling
P13984	Nucleus/cytoplasm shuttling
P18848	Nucleus/cytoplasm shuttling
P18858	Nucleus/cytoplasm shuttling
P19388	Nucleus/cytoplasm shuttling
P19484	Nucleus/cytoplasm shuttling
P20396	Nucleus/cytoplasm shuttling
P20618	Nucleus/cytoplasm shuttling
P20749	Nucleus/cytoplasm shuttling
P21912	Nucleus/cytoplasm shuttling
P21953	Nucleus/cytoplasm shuttling
P22694	Nucleus/cytoplasm shuttling
P23396	Nucleus/cytoplasm shuttling
P25054	Nucleus/cytoplasm shuttling
P26232	Nucleus/cytoplasm shuttling
P26373	Nucleus/cytoplasm shuttling
P27361	Nucleus/cytoplasm shuttling
P27815	Nucleus/cytoplasm shuttling
P29074	Nucleus/cytoplasm shuttling
P29083	Nucleus/cytoplasm shuttling
P31943	Nucleus/cytoplasm shuttling
P36578	Nucleus/cytoplasm shuttling
P37275	Nucleus/cytoplasm shuttling
P37840	Nucleus/cytoplasm shuttling
P41182	Nucleus/cytoplasm shuttling
P41970	Nucleus/cytoplasm shuttling
P42226	Nucleus/cytoplasm shuttling
P42704	Nucleus/cytoplasm shuttling
P42773	Nucleus/cytoplasm shuttling
P46695	Nucleus/cytoplasm shuttling
P48431	Nucleus/cytoplasm shuttling
P49593	Nucleus/cytoplasm shuttling
P49703	Nucleus/cytoplasm shuttling
P49840	Nucleus/cytoplasm shuttling
P51114	Nucleus/cytoplasm shuttling
P51668	Nucleus/cytoplasm shuttling
P51955	Nucleus/cytoplasm shuttling
P51965	Nucleus/cytoplasm shuttling
P53041	Nucleus/cytoplasm shuttling
P53634	Nucleus/cytoplasm shuttling
P54646	Nucleus/cytoplasm shuttling
P56559	Nucleus/cytoplasm shuttling
P61081	Nucleus/cytoplasm shuttling
P61289	Nucleus/cytoplasm shuttling
P61313	Nucleus/cytoplasm shuttling
P62081	Nucleus/cytoplasm shuttling
P62312	Nucleus/cytoplasm shuttling
P62913	Nucleus/cytoplasm shuttling
P63279	Nucleus/cytoplasm shuttling
P80723	Nucleus/cytoplasm shuttling
P86397	Nucleus/cytoplasm shuttling
Q01082	Nucleus/cytoplasm shuttling
Q01804	Nucleus/cytoplasm shuttling
Q02040	Nucleus/cytoplasm shuttling
Q02363	Nucleus/cytoplasm shuttling
Q03111	Nucleus/cytoplasm shuttling
Q03164	Nucleus/cytoplasm shuttling
Q03188	Nucleus/cytoplasm shuttling
Q05209	Nucleus/cytoplasm shuttling
Q05639	Nucleus/cytoplasm shuttling
Q06124	Nucleus/cytoplasm shuttling
Q07021	Nucleus/cytoplasm shuttling
Q08493	Nucleus/cytoplasm shuttling
Q08752	Nucleus/cytoplasm shuttling
Q12778	Nucleus/cytoplasm shuttling
Q12792	Nucleus/cytoplasm shuttling
Q13042	Nucleus/cytoplasm shuttling
Q13123	Nucleus/cytoplasm shuttling
Q13362	Nucleus/cytoplasm shuttling
Q13627	Nucleus/cytoplasm shuttling
Q13886	Nucleus/cytoplasm shuttling
Q14005	Nucleus/cytoplasm shuttling
Q14152	Nucleus/cytoplasm shuttling
Q14186	Nucleus/cytoplasm shuttling
Q14258	Nucleus/cytoplasm shuttling
Q147X3	Nucleus/cytoplasm shuttling
Q15025	Nucleus/cytoplasm shuttling
Q15370	Nucleus/cytoplasm shuttling
Q15398	Nucleus/cytoplasm shuttling
Q15477	Nucleus/cytoplasm shuttling
Q15654	Nucleus/cytoplasm shuttling
Q16656	Nucleus/cytoplasm shuttling
Q16665	Nucleus/cytoplasm shuttling
Q18PE1	Nucleus/cytoplasm shuttling
Q2VIQ3	Nucleus/cytoplasm shuttling
Q5F1R6	Nucleus/cytoplasm shuttling
Q5VSL9	Nucleus/cytoplasm shuttling
Q5VUA4	Nucleus/cytoplasm shuttling
Q69YI7	Nucleus/cytoplasm shuttling
Q6AZZ1	Nucleus/cytoplasm shuttling
Q6GPH4	Nucleus/cytoplasm shuttling
Q6IEG0	Nucleus/cytoplasm shuttling
Q6PI48	Nucleus/cytoplasm shuttling
Q70IA6	Nucleus/cytoplasm shuttling
Q7L5D6	Nucleus/cytoplasm shuttling
Q7RTN6	Nucleus/cytoplasm shuttling
Q7Z591	Nucleus/cytoplasm shuttling
Q7Z6L1	Nucleus/cytoplasm shuttling
Q7Z7K6	Nucleus/cytoplasm shuttling
Q7Z7L1	Nucleus/cytoplasm shuttling
Q86SG6	Nucleus/cytoplasm shuttling
Q8IUR7	Nucleus/cytoplasm shuttling
Q8IXQ6	Nucleus/cytoplasm shuttling
Q8IY57	Nucleus/cytoplasm shuttling
Q8N0S2	Nucleus/cytoplasm shuttling
Q8N1F7	Nucleus/cytoplasm shuttling
Q8NA72	Nucleus/cytoplasm shuttling
Q8NCE0	Nucleus/cytoplasm shuttling
Q8NE09	Nucleus/cytoplasm shuttling
Q8NEJ9	Nucleus/cytoplasm shuttling
Q8NEU8	Nucleus/cytoplasm shuttling
Q8NFH3	Nucleus/cytoplasm shuttling
Q8NFH4	Nucleus/cytoplasm shuttling
Q8TC05	Nucleus/cytoplasm shuttling
Q8TD08	Nucleus/cytoplasm shuttling
Q8TF01	Nucleus/cytoplasm shuttling
Q8WUM0	Nucleus/cytoplasm shuttling
Q8WV24	Nucleus/cytoplasm shuttling
Q8WVN8	Nucleus/cytoplasm shuttling
Q8WXC3	Nucleus/cytoplasm shuttling
Q8WXS3	Nucleus/cytoplasm shuttling
Q8WXU2	Nucleus/cytoplasm shuttling
Q8WYR4	Nucleus/cytoplasm shuttling
Q92530	Nucleus/cytoplasm shuttling
Q92552	Nucleus/cytoplasm shuttling
Q92598	Nucleus/cytoplasm shuttling
Q92785	Nucleus/cytoplasm shuttling
Q92830	Nucleus/cytoplasm shuttling
Q92833	Nucleus/cytoplasm shuttling
Q93096	Nucleus/cytoplasm shuttling
Q96AH0	Nucleus/cytoplasm shuttling
Q96B26	Nucleus/cytoplasm shuttling
Q96BW1	Nucleus/cytoplasm shuttling
Q96F07	Nucleus/cytoplasm shuttling
Q96JM3	Nucleus/cytoplasm shuttling
Q96PN6	Nucleus/cytoplasm shuttling
Q96PP9	Nucleus/cytoplasm shuttling
Q96S99	Nucleus/cytoplasm shuttling
Q96T76	Nucleus/cytoplasm shuttling
Q99627	Nucleus/cytoplasm shuttling
Q99653	Nucleus/cytoplasm shuttling
Q99732	Nucleus/cytoplasm shuttling
Q99836	Nucleus/cytoplasm shuttling
Q9BQG2	Nucleus/cytoplasm shuttling
Q9BRX2	Nucleus/cytoplasm shuttling
Q9BSJ2	Nucleus/cytoplasm shuttling
Q9BTM9	Nucleus/cytoplasm shuttling
Q9BUB5	Nucleus/cytoplasm shuttling
Q9BXS6	Nucleus/cytoplasm shuttling
Q9BYG4	Nucleus/cytoplasm shuttling
Q9BZG8	Nucleus/cytoplasm shuttling
Q9BZR9	Nucleus/cytoplasm shuttling
Q9H081	Nucleus/cytoplasm shuttling
Q9H0C5	Nucleus/cytoplasm shuttling
Q9H2J4	Nucleus/cytoplasm shuttling
Q9H467	Nucleus/cytoplasm shuttling
Q9H8N7	Nucleus/cytoplasm shuttling
Q9H987	Nucleus/cytoplasm shuttling
Q9H9J4	Nucleus/cytoplasm shuttling
Q9HB71	Nucleus/cytoplasm shuttling
Q9HCP0	Nucleus/cytoplasm shuttling
Q9NQR1	Nucleus/cytoplasm shuttling
Q9NR09	Nucleus/cytoplasm shuttling
Q9NR12	Nucleus/cytoplasm shuttling
Q9NRA1	Nucleus/cytoplasm shuttling
Q9NRP7	Nucleus/cytoplasm shuttling
Q9NSI6	Nucleus/cytoplasm shuttling
Q9NTI5	Nucleus/cytoplasm shuttling
Q9NUQ7	Nucleus/cytoplasm shuttling
Q9NVU0	Nucleus/cytoplasm shuttling
Q9NWD9	Nucleus/cytoplasm shuttling
Q9NWZ8	Nucleus/cytoplasm shuttling
Q9NX55	Nucleus/cytoplasm shuttling
Q9NYG5	Nucleus/cytoplasm shuttling
Q9NZN8	Nucleus/cytoplasm shuttling
Q9NZQ3	Nucleus/cytoplasm shuttling
Q9P000	Nucleus/cytoplasm shuttling
Q9P1Z0	Nucleus/cytoplasm shuttling
Q9UBE8	Nucleus/cytoplasm shuttling
Q9UBS8	Nucleus/cytoplasm shuttling
Q9UDT6	Nucleus/cytoplasm shuttling
Q9UFD9	Nucleus/cytoplasm shuttling
Q9UH92	Nucleus/cytoplasm shuttling
Q9UHB4	Nucleus/cytoplasm shuttling
Q9UHD9	Nucleus/cytoplasm shuttling
Q9UJX4	Nucleus/cytoplasm shuttling
Q9UJY5	Nucleus/cytoplasm shuttling
Q9UK32	Nucleus/cytoplasm shuttling
Q9UKG1	Nucleus/cytoplasm shuttling
Q9UKI9	Nucleus/cytoplasm shuttling
Q9UKT9	Nucleus/cytoplasm shuttling
Q9UL33	Nucleus/cytoplasm shuttling
Q9ULD2	Nucleus/cytoplasm shuttling
Q9UMS6	Nucleus/cytoplasm shuttling
Q9UMW8	Nucleus/cytoplasm shuttling
Q9UN81	Nucleus/cytoplasm shuttling
Q9UQB8	Nucleus/cytoplasm shuttling
Q9UQM7	Nucleus/cytoplasm shuttling
Q9Y2K1	Nucleus/cytoplasm shuttling
Q9Y2R2	Nucleus/cytoplasm shuttling
Q9Y3B2	Nucleus/cytoplasm shuttling
Q9Y3C4	Nucleus/cytoplasm shuttling
Q9Y4E1	Nucleus/cytoplasm shuttling
Q9Y4R8	Nucleus/cytoplasm shuttling
Q9Y657	Nucleus/cytoplasm shuttling
Q9Y696	Nucleus/cytoplasm shuttling
Q9Y697	Nucleus/cytoplasm shuttling
Q9Y6M1	Nucleus/cytoplasm shuttling
P01242	Other intracellular organelle
P04066	Other intracellular organelle
P07585	Other intracellular organelle
P08236	Other intracellular organelle
Q06828	Other intracellular organelle
Q8IZ07	Other intracellular organelle
Q8TB24	Other intracellular organelle
A6NI61	Plasmamembrane TMP
A8MYU2	Plasmamembrane TMP
B6A8C7	Plasmamembrane TMP
O14662	Plasmamembrane TMP
O14894	Plasmamembrane TMP
O15120	Plasmamembrane TMP
O15393	Plasmamembrane TMP
O43184	Plasmamembrane TMP
O43300	Plasmamembrane TMP
O60896	Plasmamembrane TMP
O75197	Plasmamembrane TMP
O75369	Plasmamembrane TMP
O75762	Plasmamembrane TMP
O75841	Plasmamembrane TMP
O75915	Plasmamembrane TMP
O76036	Plasmamembrane TMP
O94823	Plasmamembrane TMP
O95415	Plasmamembrane TMP
O95427	Plasmamembrane TMP
O95622	Plasmamembrane TMP
P02730	Plasmamembrane TMP
P02748	Plasmamembrane TMP
P08575	Plasmamembrane TMP
P09601	Plasmamembrane TMP
P12643	Plasmamembrane TMP
P13747	Plasmamembrane TMP
P19075	Plasmamembrane TMP
P20023	Plasmamembrane TMP
P21964	Plasmamembrane TMP
P23471	Plasmamembrane TMP
P23634	Plasmamembrane TMP
P26842	Plasmamembrane TMP
P30519	Plasmamembrane TMP
P30939	Plasmamembrane TMP
P30988	Plasmamembrane TMP
P31641	Plasmamembrane TMP
P31994	Plasmamembrane TMP
P35670	Plasmamembrane TMP
P36896	Plasmamembrane TMP
P40259	Plasmamembrane TMP
P43631	Plasmamembrane TMP
P43632	Plasmamembrane TMP
P47871	Plasmamembrane TMP
P47985	Plasmamembrane TMP
P48066	Plasmamembrane TMP
P48549	Plasmamembrane TMP
P48551	Plasmamembrane TMP
P51575	Plasmamembrane TMP
P51693	Plasmamembrane TMP
P51788	Plasmamembrane TMP
P51841	Plasmamembrane TMP
P52798	Plasmamembrane TMP
P53985	Plasmamembrane TMP
P63027	Plasmamembrane TMP
P78508	Plasmamembrane TMP
P98172	Plasmamembrane TMP
P98194	Plasmamembrane TMP
Q01726	Plasmamembrane TMP
Q07812	Plasmamembrane TMP
Q12866	Plasmamembrane TMP
Q12981	Plasmamembrane TMP
Q13308	Plasmamembrane TMP
Q13733	Plasmamembrane TMP
Q14571	Plasmamembrane TMP
Q14957	Plasmamembrane TMP
Q15743	Plasmamembrane TMP
Q16558	Plasmamembrane TMP
Q16790	Plasmamembrane TMP
Q5JTH9	Plasmamembrane TMP
Q6PIU1	Plasmamembrane TMP
Q6PJG9	Plasmamembrane TMP
Q6XR72	Plasmamembrane TMP
Q75V66	Plasmamembrane TMP
Q7Z3J2	Plasmamembrane TMP
Q86UK0	Plasmamembrane TMP
Q86X29	Plasmamembrane TMP
Q8IW00	Plasmamembrane TMP
Q8IWT1	Plasmamembrane TMP
Q8IZF2	Plasmamembrane TMP
Q8IZU9	Plasmamembrane TMP
Q8N126	Plasmamembrane TMP
Q8NF91	Plasmamembrane TMP
Q8NFZ3	Plasmamembrane TMP
Q8TAA9	Plasmamembrane TMP
Q8TAF8	Plasmamembrane TMP
Q8TF71	Plasmamembrane TMP
Q8WWV6	Plasmamembrane TMP
Q92838	Plasmamembrane TMP
Q92859	Plasmamembrane TMP
Q96FV3	Plasmamembrane TMP
Q96MV1	Plasmamembrane TMP
Q96NY8	Plasmamembrane TMP
Q99720	Plasmamembrane TMP
Q99726	Plasmamembrane TMP
Q99758	Plasmamembrane TMP
Q99985	Plasmamembrane TMP
Q9BQT9	Plasmamembrane TMP
Q9BRK0	Plasmamembrane TMP
Q9BXN2	Plasmamembrane TMP
Q9C0C4	Plasmamembrane TMP
Q9C0E8	Plasmamembrane TMP
Q9H5I5	Plasmamembrane TMP
Q9HAR2	Plasmamembrane TMP
Q9HBA0	Plasmamembrane TMP
Q9P2J2	Plasmamembrane TMP
Q9UJ90	Plasmamembrane TMP
Q9UKB5	Plasmamembrane TMP
Q9UKJ8	Plasmamembrane TMP
Q9UQ05	Plasmamembrane TMP
Q9Y256	Plasmamembrane TMP
Q9Y336	Plasmamembrane TMP
Q9Y5S1	Plasmamembrane TMP
Q6P5S7	TMP in unknown membrane
O75409	Unknown
P18545	Unknown
P23515	Unknown
P51124	Unknown
P62861	Unknown
Q5VWT5	Unknown
Q6MZQ0	Unknown
Q6P158	Unknown
Q8IY84	Unknown
Q8N4L8	Unknown
Q8N8X9	Unknown
Q8WXG8	Unknown
Q8WY91	Unknown
Q9H2L5	Unknown
Q9UJX0	Unknown
