## Supplementary data files for "Phase-separating fusion proteins drive cancer by dysregulating transcription through ectopic condensates": background_362.tsv

A4UGR9	Cytoskeleton
A8MU46	Cytoskeleton
O14645	Cytoskeleton
O43566	Cytoskeleton
O43822	Cytoskeleton
P07197	Cytoskeleton
P09327	Cytoskeleton
P10916	Cytoskeleton
P12882	Cytoskeleton
P48681	Cytoskeleton
Q13424	Cytoskeleton
Q14141	Cytoskeleton
Q6WCQ1	Cytoskeleton
Q8IWC1	Cytoskeleton
Q8IYX1	Cytoskeleton
Q8N300	Cytoskeleton
Q8TBY9	Cytoskeleton
Q8TD57	Cytoskeleton
Q8TEU7	Cytoskeleton
Q92817	Cytoskeleton
Q96AE7	Cytoskeleton
Q96HB5	Cytoskeleton
Q96LK0	Cytoskeleton
Q9P2D7	Cytoskeleton
Q9UJD0	Cytoskeleton
Q9UJT2	Cytoskeleton
Q9UKX3	Cytoskeleton
Q9UQ16	Cytoskeleton
Q9Y2D8	Cytoskeleton
O15519	Cytosol
O43548	Cytosol
O75038	Cytosol
O75897	Cytosol
O95747	Cytosol
P02144	Cytosol
P04424	Cytosol
P0DN86	Cytosol
P14061	Cytosol
P16152	Cytosol
P29466	Cytosol
P32929	Cytosol
P32969	Cytosol
P40222	Cytosol
P48448	Cytosol
P57076	Cytosol
P60014	Cytosol
P60328	Cytosol
P60329	Cytosol
Q05469	Cytosol
Q13946	Cytosol
Q53H54	Cytosol
Q5BKX8	Cytosol
Q6PEX3	Cytosol
Q8N0W3	Cytosol
Q8N2H9	Cytosol
Q8N5V2	Cytosol
Q8NDB2	Cytosol
Q8TCT1	Cytosol
Q93034	Cytosol
Q969G9	Cytosol
Q96G74	Cytosol
Q96KP1	Cytosol
Q9BVM4	Cytosol
Q9BZX4	Cytosol
Q9H257	Cytosol
Q9NSB8	Cytosol
Q9NUD5	Cytosol
Q9NX09	Cytosol
Q9P2F6	Cytosol
Q9UBS9	Cytosol
Q9UKC9	Cytosol
O43896	ER
P07237	ER
P22748	ER
P60953	ER
Q6UXS9	ER
Q86VP3	ER
Q8IWL1	ER
Q8N807	ER
Q8NBK3	ER
Q8TC12	ER
Q96MG2	ER
Q9Y3R0	ER
O95967	Extracellular
P01215	Extracellular
P04280	Extracellular
P0CW18	Extracellular
P10600	Extracellular
P13725	Extracellular
P80162	Extracellular
Q08380	Extracellular
Q08397	Extracellular
Q16787	Extracellular
Q93098	Extracellular
Q9Y215	Extracellular
O94955	Golgi
P61601	Golgi
Q5MNZ9	Golgi
Q6IQ22	Golgi
Q96PC3	Golgi
Q9NRW1	Golgi
Q9P2E5	Golgi
Q9Y5X1	Golgi
O43173	Inner membrane TMP
O94966	Inner membrane TMP
P22310	Inner membrane TMP
Q3ZAQ7	Inner membrane TMP
Q5T4D3	Inner membrane TMP
Q8TDN7	Inner membrane TMP
Q92968	Inner membrane TMP
Q96A29	Inner membrane TMP
Q9BSA9	Inner membrane TMP
Q9BV35	Inner membrane TMP
Q9BY78	Inner membrane TMP
Q9NZJ7	Inner membrane TMP
Q9Y5Z6	Inner membrane TMP
P11498	Mitochondrium
P20674	Mitochondrium
Q8N9M5	Mitochondrium
Q9BUE6	Mitochondrium
Q9H0U6	Mitochondrium
Q9NYK5	Mitochondrium
Q9Y5Z4	Mitochondrium
O00192	Nucleus
O00566	Nucleus
O15391	Nucleus
O15522	Nucleus
O15535	Nucleus
O43257	Nucleus
O60248	Nucleus
O60812	Nucleus
O60927	Nucleus
O75152	Nucleus
O75360	Nucleus
O75444	Nucleus
O76021	Nucleus
O94761	Nucleus
O94842	Nucleus
O94851	Nucleus
O95376	Nucleus
O95947	Nucleus
P05813	Nucleus
P08651	Nucleus
P09016	Nucleus
P09661	Nucleus
P0DME0	Nucleus
P11161	Nucleus
P15408	Nucleus
P16860	Nucleus
P17542	Nucleus
P20585	Nucleus
P21291	Nucleus
P35251	Nucleus
P35680	Nucleus
P40424	Nucleus
P42285	Nucleus
P43694	Nucleus
P46013	Nucleus
P46087	Nucleus
P47928	Nucleus
P49910	Nucleus
P50607	Nucleus
P51003	Nucleus
P51513	Nucleus
P51814	Nucleus
P51956	Nucleus
P53999	Nucleus
P57682	Nucleus
P61244	Nucleus
P61956	Nucleus
P68431	Nucleus
P78337	Nucleus
P78346	Nucleus
P78347	Nucleus
P78367	Nucleus
P78415	Nucleus
P78424	Nucleus
P78426	Nucleus
P80297	Nucleus
P84103	Nucleus
P85037	Nucleus
Q01851	Nucleus
Q02575	Nucleus
Q06730	Nucleus
Q07869	Nucleus
Q08117	Nucleus
Q12996	Nucleus
Q13242	Nucleus
Q13360	Nucleus
Q13363	Nucleus
Q13506	Nucleus
Q13838	Nucleus
Q14192	Nucleus
Q14241	Nucleus
Q14684	Nucleus
Q14690	Nucleus
Q15054	Nucleus
Q15329	Nucleus
Q15386	Nucleus
Q15459	Nucleus
Q15572	Nucleus
Q15652	Nucleus
Q15714	Nucleus
Q16527	Nucleus
Q33E94	Nucleus
Q460N3	Nucleus
Q4L180	Nucleus
Q53QV2	Nucleus
Q5FWF4	Nucleus
Q5VY09	Nucleus
Q6B0I6	Nucleus
Q6MZP7	Nucleus
Q6NSW7	Nucleus
Q6NTE8	Nucleus
Q6NZ36	Nucleus
Q6P4R8	Nucleus
Q6PIF2	Nucleus
Q6RFH5	Nucleus
Q6UWZ7	Nucleus
Q6UXN9	Nucleus
Q6ZNG0	Nucleus
Q7Z3K6	Nucleus
Q7Z4V5	Nucleus
Q7Z7C8	Nucleus
Q86XF7	Nucleus
Q86YD1	Nucleus
Q86YW9	Nucleus
Q8IUM7	Nucleus
Q8IVP9	Nucleus
Q8IWE4	Nucleus
Q8IWS0	Nucleus
Q8IX12	Nucleus
Q8IZU0	Nucleus
Q8N100	Nucleus
Q8N187	Nucleus
Q8N684	Nucleus
Q8NBB4	Nucleus
Q8NBF1	Nucleus
Q8NDF8	Nucleus
Q8NFU7	Nucleus
Q8NFZ0	Nucleus
Q8NG08	Nucleus
Q8TAK6	Nucleus
Q8TD10	Nucleus
Q8TD23	Nucleus
Q8TDR2	Nucleus
Q8TE85	Nucleus
Q8WWZ8	Nucleus
Q8WXF1	Nucleus
Q8WYH8	Nucleus
Q92793	Nucleus
Q969T9	Nucleus
Q96A72	Nucleus
Q96HZ4	Nucleus
Q96J87	Nucleus
Q96JK2	Nucleus
Q96JY0	Nucleus
Q96L91	Nucleus
Q96LX8	Nucleus
Q96N64	Nucleus
Q96NZ1	Nucleus
Q96QC0	Nucleus
Q96SQ7	Nucleus
Q96T21	Nucleus
Q99590	Nucleus
Q99929	Nucleus
Q99967	Nucleus
Q9BQI6	Nucleus
Q9BS31	Nucleus
Q9BT49	Nucleus
Q9BT81	Nucleus
Q9BTE6	Nucleus
Q9BTL3	Nucleus
Q9BTL4	Nucleus
Q9BY66	Nucleus
Q9BYE7	Nucleus
Q9BYK8	Nucleus
Q9BYW2	Nucleus
Q9BZE0	Nucleus
Q9BZE9	Nucleus
Q9C0F0	Nucleus
Q9GZV8	Nucleus
Q9H0W9	Nucleus
Q9H147	Nucleus
Q9H1B7	Nucleus
Q9H2X6	Nucleus
Q9H4Q4	Nucleus
Q9H5V7	Nucleus
Q9H633	Nucleus
Q9H707	Nucleus
Q9H875	Nucleus
Q9HAZ1	Nucleus
Q9NPI8	Nucleus
Q9NQ94	Nucleus
Q9NQX1	Nucleus
Q9NR33	Nucleus
Q9NRF9	Nucleus
Q9NRL2	Nucleus
Q9NUK0	Nucleus
Q9NUW8	Nucleus
Q9NWS9	Nucleus
Q9NXH9	Nucleus
Q9NZ71	Nucleus
Q9NZC9	Nucleus
Q9P0M6	Nucleus
Q9P0U3	Nucleus
Q9UBB9	Nucleus
Q9UBD0	Nucleus
Q9UBE0	Nucleus
Q9UBL3	Nucleus
Q9UBP5	Nucleus
Q9UBR4	Nucleus
Q9UBY9	Nucleus
Q9UC07	Nucleus
Q9UHV7	Nucleus
Q9UJA5	Nucleus
Q9UKA9	Nucleus
Q9UKY1	Nucleus
Q9UPW5	Nucleus
Q9UPW6	Nucleus
Q9Y235	Nucleus
Q9Y2F5	Nucleus
Q9Y2M2	Nucleus
Q9Y2V0	Nucleus
Q9Y5A6	Nucleus
Q9Y5T5	Nucleus
Q9Y5V3	Nucleus
Q9Y605	Nucleus
Q9Y6M4	Nucleus
A1E959	Nucleus/cytoplasm shuttling
O00165	Nucleus/cytoplasm shuttling
O00635	Nucleus/cytoplasm shuttling
O14593	Nucleus/cytoplasm shuttling
O14656	Nucleus/cytoplasm shuttling
O14893	Nucleus/cytoplasm shuttling
O15164	Nucleus/cytoplasm shuttling
O15297	Nucleus/cytoplasm shuttling
O15350	Nucleus/cytoplasm shuttling
O15405	Nucleus/cytoplasm shuttling
O43159	Nucleus/cytoplasm shuttling
O43379	Nucleus/cytoplasm shuttling
O43541	Nucleus/cytoplasm shuttling
O60336	Nucleus/cytoplasm shuttling
O60934	Nucleus/cytoplasm shuttling
O75177	Nucleus/cytoplasm shuttling
O75317	Nucleus/cytoplasm shuttling
O75362	Nucleus/cytoplasm shuttling
O76039	Nucleus/cytoplasm shuttling
O76083	Nucleus/cytoplasm shuttling
O94888	Nucleus/cytoplasm shuttling
O95149	Nucleus/cytoplasm shuttling
O95456	Nucleus/cytoplasm shuttling
O95644	Nucleus/cytoplasm shuttling
P03950	Nucleus/cytoplasm shuttling
P04053	Nucleus/cytoplasm shuttling
P04181	Nucleus/cytoplasm shuttling
P04731	Nucleus/cytoplasm shuttling
P05230	Nucleus/cytoplasm shuttling
P05388	Nucleus/cytoplasm shuttling
P05771	Nucleus/cytoplasm shuttling
P06396	Nucleus/cytoplasm shuttling
P06493	Nucleus/cytoplasm shuttling
P08237	Nucleus/cytoplasm shuttling
P09936	Nucleus/cytoplasm shuttling
P0CG48	Nucleus/cytoplasm shuttling
P11171	Nucleus/cytoplasm shuttling
P11802	Nucleus/cytoplasm shuttling
P11940	Nucleus/cytoplasm shuttling
P12270	Nucleus/cytoplasm shuttling
P13798	Nucleus/cytoplasm shuttling
P14317	Nucleus/cytoplasm shuttling
P14635	Nucleus/cytoplasm shuttling
P15311	Nucleus/cytoplasm shuttling
P16383	Nucleus/cytoplasm shuttling
P16591	Nucleus/cytoplasm shuttling
P17014	Nucleus/cytoplasm shuttling
P18848	Nucleus/cytoplasm shuttling
P21980	Nucleus/cytoplasm shuttling
P22736	Nucleus/cytoplasm shuttling
P23258	Nucleus/cytoplasm shuttling
P23443	Nucleus/cytoplasm shuttling
P24941	Nucleus/cytoplasm shuttling
P26373	Nucleus/cytoplasm shuttling
P27635	Nucleus/cytoplasm shuttling
P28066	Nucleus/cytoplasm shuttling
P28072	Nucleus/cytoplasm shuttling
P28340	Nucleus/cytoplasm shuttling
P29074	Nucleus/cytoplasm shuttling
P29692	Nucleus/cytoplasm shuttling
P30260	Nucleus/cytoplasm shuttling
P30304	Nucleus/cytoplasm shuttling
P31151	Nucleus/cytoplasm shuttling
P35270	Nucleus/cytoplasm shuttling
P35520	Nucleus/cytoplasm shuttling
P36404	Nucleus/cytoplasm shuttling
P40617	Nucleus/cytoplasm shuttling
P42768	Nucleus/cytoplasm shuttling
P42771	Nucleus/cytoplasm shuttling
P45984	Nucleus/cytoplasm shuttling
P46937	Nucleus/cytoplasm shuttling
P50995	Nucleus/cytoplasm shuttling
P51116	Nucleus/cytoplasm shuttling
P51530	Nucleus/cytoplasm shuttling
P51843	Nucleus/cytoplasm shuttling
P54136	Nucleus/cytoplasm shuttling
P54821	Nucleus/cytoplasm shuttling
P60842	Nucleus/cytoplasm shuttling
P61353	Nucleus/cytoplasm shuttling
P62068	Nucleus/cytoplasm shuttling
P62136	Nucleus/cytoplasm shuttling
P62277	Nucleus/cytoplasm shuttling
P62314	Nucleus/cytoplasm shuttling
P62714	Nucleus/cytoplasm shuttling
P63220	Nucleus/cytoplasm shuttling
P68402	Nucleus/cytoplasm shuttling
P78356	Nucleus/cytoplasm shuttling
Q00341	Nucleus/cytoplasm shuttling
Q00987	Nucleus/cytoplasm shuttling
Q02446	Nucleus/cytoplasm shuttling
Q03001	Nucleus/cytoplasm shuttling
Q06187	Nucleus/cytoplasm shuttling
Q06265	Nucleus/cytoplasm shuttling
Q08211	Nucleus/cytoplasm shuttling
Q0VDF9	Nucleus/cytoplasm shuttling
Q12778	Nucleus/cytoplasm shuttling
Q12800	Nucleus/cytoplasm shuttling
Q12873	Nucleus/cytoplasm shuttling
Q12905	Nucleus/cytoplasm shuttling
Q12959	Nucleus/cytoplasm shuttling
Q13098	Nucleus/cytoplasm shuttling
Q13191	Nucleus/cytoplasm shuttling
Q13315	Nucleus/cytoplasm shuttling
Q13342	Nucleus/cytoplasm shuttling
Q13425	Nucleus/cytoplasm shuttling
Q13426	Nucleus/cytoplasm shuttling
Q13427	Nucleus/cytoplasm shuttling
Q13485	Nucleus/cytoplasm shuttling
Q13501	Nucleus/cytoplasm shuttling
Q14166	Nucleus/cytoplasm shuttling
Q14289	Nucleus/cytoplasm shuttling
Q14511	Nucleus/cytoplasm shuttling
Q14596	Nucleus/cytoplasm shuttling
Q14653	Nucleus/cytoplasm shuttling
Q14693	Nucleus/cytoplasm shuttling
Q14CS0	Nucleus/cytoplasm shuttling
Q15464	Nucleus/cytoplasm shuttling
Q15477	Nucleus/cytoplasm shuttling
Q15843	Nucleus/cytoplasm shuttling
Q15916	Nucleus/cytoplasm shuttling
Q16186	Nucleus/cytoplasm shuttling
Q16236	Nucleus/cytoplasm shuttling
Q16401	Nucleus/cytoplasm shuttling
Q16670	Nucleus/cytoplasm shuttling
Q16698	Nucleus/cytoplasm shuttling
Q16829	Nucleus/cytoplasm shuttling
Q16875	Nucleus/cytoplasm shuttling
Q49A26	Nucleus/cytoplasm shuttling
Q53S33	Nucleus/cytoplasm shuttling
Q5EBM0	Nucleus/cytoplasm shuttling
Q5PRF9	Nucleus/cytoplasm shuttling
Q5RKV6	Nucleus/cytoplasm shuttling
Q5VT06	Nucleus/cytoplasm shuttling
Q68CZ1	Nucleus/cytoplasm shuttling
Q68CZ6	Nucleus/cytoplasm shuttling
Q6I9Y2	Nucleus/cytoplasm shuttling
Q6IQ55	Nucleus/cytoplasm shuttling
Q6P050	Nucleus/cytoplasm shuttling
Q6P1N0	Nucleus/cytoplasm shuttling
Q6P587	Nucleus/cytoplasm shuttling
Q6PI48	Nucleus/cytoplasm shuttling
Q6QN14	Nucleus/cytoplasm shuttling
Q6UN15	Nucleus/cytoplasm shuttling
Q6UX06	Nucleus/cytoplasm shuttling
Q6VMQ6	Nucleus/cytoplasm shuttling
Q6ZUT3	Nucleus/cytoplasm shuttling
Q7L523	Nucleus/cytoplasm shuttling
Q7Z417	Nucleus/cytoplasm shuttling
Q7Z6E9	Nucleus/cytoplasm shuttling
Q7Z6L1	Nucleus/cytoplasm shuttling
Q86SG2	Nucleus/cytoplasm shuttling
Q86XP3	Nucleus/cytoplasm shuttling
Q8IV53	Nucleus/cytoplasm shuttling
Q8IY57	Nucleus/cytoplasm shuttling
Q8IZH2	Nucleus/cytoplasm shuttling
Q8N257	Nucleus/cytoplasm shuttling
Q8N3K9	Nucleus/cytoplasm shuttling
Q8ND90	Nucleus/cytoplasm shuttling
Q8NFZ5	Nucleus/cytoplasm shuttling
Q8TAF3	Nucleus/cytoplasm shuttling
Q8TAP9	Nucleus/cytoplasm shuttling
Q8TDG2	Nucleus/cytoplasm shuttling
Q8TE49	Nucleus/cytoplasm shuttling
Q8WVN8	Nucleus/cytoplasm shuttling
Q8WWM7	Nucleus/cytoplasm shuttling
Q8WXS3	Nucleus/cytoplasm shuttling
Q8WYQ5	Nucleus/cytoplasm shuttling
Q8WZ42	Nucleus/cytoplasm shuttling
Q92530	Nucleus/cytoplasm shuttling
Q92552	Nucleus/cytoplasm shuttling
Q92624	Nucleus/cytoplasm shuttling
Q92973	Nucleus/cytoplasm shuttling
Q93009	Nucleus/cytoplasm shuttling
Q93096	Nucleus/cytoplasm shuttling
Q969S3	Nucleus/cytoplasm shuttling
Q969V6	Nucleus/cytoplasm shuttling
Q96BR5	Nucleus/cytoplasm shuttling
Q96BY6	Nucleus/cytoplasm shuttling
Q96G75	Nucleus/cytoplasm shuttling
Q96GD4	Nucleus/cytoplasm shuttling
Q96GG9	Nucleus/cytoplasm shuttling
Q96HI0	Nucleus/cytoplasm shuttling
Q96I76	Nucleus/cytoplasm shuttling
Q96IV0	Nucleus/cytoplasm shuttling
Q96L12	Nucleus/cytoplasm shuttling
Q96N77	Nucleus/cytoplasm shuttling
Q96N96	Nucleus/cytoplasm shuttling
Q96RR4	Nucleus/cytoplasm shuttling
Q96RS6	Nucleus/cytoplasm shuttling
Q96T66	Nucleus/cytoplasm shuttling
Q99504	Nucleus/cytoplasm shuttling
Q99717	Nucleus/cytoplasm shuttling
Q99732	Nucleus/cytoplasm shuttling
Q99741	Nucleus/cytoplasm shuttling
Q99755	Nucleus/cytoplasm shuttling
Q99757	Nucleus/cytoplasm shuttling
Q99873	Nucleus/cytoplasm shuttling
Q99952	Nucleus/cytoplasm shuttling
Q9BQ50	Nucleus/cytoplasm shuttling
Q9BT40	Nucleus/cytoplasm shuttling
Q9BV90	Nucleus/cytoplasm shuttling
Q9BW62	Nucleus/cytoplasm shuttling
Q9BWF3	Nucleus/cytoplasm shuttling
Q9BYX4	Nucleus/cytoplasm shuttling
Q9BZD4	Nucleus/cytoplasm shuttling
Q9BZF2	Nucleus/cytoplasm shuttling
Q9BZR9	Nucleus/cytoplasm shuttling
Q9C000	Nucleus/cytoplasm shuttling
Q9C005	Nucleus/cytoplasm shuttling
Q9C029	Nucleus/cytoplasm shuttling
Q9H254	Nucleus/cytoplasm shuttling
Q9H410	Nucleus/cytoplasm shuttling
Q9H422	Nucleus/cytoplasm shuttling
Q9H6Q3	Nucleus/cytoplasm shuttling
Q9H8V3	Nucleus/cytoplasm shuttling
Q9HAV4	Nucleus/cytoplasm shuttling
Q9HAW4	Nucleus/cytoplasm shuttling
Q9HAZ2	Nucleus/cytoplasm shuttling
Q9HB65	Nucleus/cytoplasm shuttling
Q9HCS4	Nucleus/cytoplasm shuttling
Q9NPD3	Nucleus/cytoplasm shuttling
Q9NR20	Nucleus/cytoplasm shuttling
Q9NRG9	Nucleus/cytoplasm shuttling
Q9NS86	Nucleus/cytoplasm shuttling
Q9NSA3	Nucleus/cytoplasm shuttling
Q9NUL3	Nucleus/cytoplasm shuttling
Q9NUU6	Nucleus/cytoplasm shuttling
Q9NV88	Nucleus/cytoplasm shuttling
Q9NVN8	Nucleus/cytoplasm shuttling
Q9NWF9	Nucleus/cytoplasm shuttling
Q9NX04	Nucleus/cytoplasm shuttling
Q9NXA8	Nucleus/cytoplasm shuttling
Q9NYF0	Nucleus/cytoplasm shuttling
Q9NYZ3	Nucleus/cytoplasm shuttling
Q9NZB2	Nucleus/cytoplasm shuttling
Q9NZM5	Nucleus/cytoplasm shuttling
Q9UBB5	Nucleus/cytoplasm shuttling
Q9UGI0	Nucleus/cytoplasm shuttling
Q9UHR5	Nucleus/cytoplasm shuttling
Q9UI30	Nucleus/cytoplasm shuttling
Q9UI95	Nucleus/cytoplasm shuttling
Q9UJ41	Nucleus/cytoplasm shuttling
Q9UJX6	Nucleus/cytoplasm shuttling
Q9UK32	Nucleus/cytoplasm shuttling
Q9UNP9	Nucleus/cytoplasm shuttling
Q9UNS2	Nucleus/cytoplasm shuttling
Q9UNY5	Nucleus/cytoplasm shuttling
Q9UQL6	Nucleus/cytoplasm shuttling
Q9Y221	Nucleus/cytoplasm shuttling
Q9Y2D1	Nucleus/cytoplasm shuttling
Q9Y2W7	Nucleus/cytoplasm shuttling
Q9Y3D0	Nucleus/cytoplasm shuttling
Q9Y3M2	Nucleus/cytoplasm shuttling
Q9Y4A5	Nucleus/cytoplasm shuttling
Q9Y696	Nucleus/cytoplasm shuttling
Q9Y6X9	Nucleus/cytoplasm shuttling
O00628	Other intracellular organelle
P98160	Other intracellular organelle
Q6ZU64	Other intracellular organelle
Q86YZ3	Other intracellular organelle
Q96S15	Other intracellular organelle
Q99963	Other intracellular organelle
Q9Y625	Other intracellular organelle
A0FGR8	Plasmamembrane TMP
A1A5B4	Plasmamembrane TMP
A1L0T0	Plasmamembrane TMP
O00322	Plasmamembrane TMP
O00400	Plasmamembrane TMP
O14511	Plasmamembrane TMP
O14678	Plasmamembrane TMP
O14944	Plasmamembrane TMP
O15120	Plasmamembrane TMP
O15400	Plasmamembrane TMP
O43813	Plasmamembrane TMP
O60469	Plasmamembrane TMP
O60603	Plasmamembrane TMP
O75144	Plasmamembrane TMP
O76082	Plasmamembrane TMP
O94778	Plasmamembrane TMP
O95180	Plasmamembrane TMP
O95264	Plasmamembrane TMP
P04000	Plasmamembrane TMP
P04626	Plasmamembrane TMP
P05106	Plasmamembrane TMP
P0DPD6	Plasmamembrane TMP
P10747	Plasmamembrane TMP
P14616	Plasmamembrane TMP
P15382	Plasmamembrane TMP
P16581	Plasmamembrane TMP
P21453	Plasmamembrane TMP
P21728	Plasmamembrane TMP
P22223	Plasmamembrane TMP
P25116	Plasmamembrane TMP
P28472	Plasmamembrane TMP
P29322	Plasmamembrane TMP
P32239	Plasmamembrane TMP
P32248	Plasmamembrane TMP
P35346	Plasmamembrane TMP
P39656	Plasmamembrane TMP
P41231	Plasmamembrane TMP
P42892	Plasmamembrane TMP
P43088	Plasmamembrane TMP
P43627	Plasmamembrane TMP
P48039	Plasmamembrane TMP
P50876	Plasmamembrane TMP
P54710	Plasmamembrane TMP
P55017	Plasmamembrane TMP
P55085	Plasmamembrane TMP
P56373	Plasmamembrane TMP
P61073	Plasmamembrane TMP
Q01726	Plasmamembrane TMP
Q07075	Plasmamembrane TMP
Q08499	Plasmamembrane TMP
Q12864	Plasmamembrane TMP
Q12912	Plasmamembrane TMP
Q16322	Plasmamembrane TMP
Q2I0M4	Plasmamembrane TMP
Q2M3M2	Plasmamembrane TMP
Q53GQ0	Plasmamembrane TMP
Q6PIU1	Plasmamembrane TMP
Q6XPS3	Plasmamembrane TMP
Q6ZMC9	Plasmamembrane TMP
Q6ZMR5	Plasmamembrane TMP
Q6ZSJ9	Plasmamembrane TMP
Q7L1W4	Plasmamembrane TMP
Q7Z418	Plasmamembrane TMP
Q7Z4N2	Plasmamembrane TMP
Q7Z6A9	Plasmamembrane TMP
Q86SQ3	Plasmamembrane TMP
Q86W47	Plasmamembrane TMP
Q86XQ3	Plasmamembrane TMP
Q8IUN9	Plasmamembrane TMP
Q8IZA0	Plasmamembrane TMP
Q8N4M1	Plasmamembrane TMP
Q8N5M9	Plasmamembrane TMP
Q8N743	Plasmamembrane TMP
Q8NFT8	Plasmamembrane TMP
Q8TBE7	Plasmamembrane TMP
Q8TCT9	Plasmamembrane TMP
Q8WVV5	Plasmamembrane TMP
Q8WXI7	Plasmamembrane TMP
Q92637	Plasmamembrane TMP
Q92952	Plasmamembrane TMP
Q92953	Plasmamembrane TMP
Q92959	Plasmamembrane TMP
Q969I6	Plasmamembrane TMP
Q969X2	Plasmamembrane TMP
Q96FE5	Plasmamembrane TMP
Q96FX8	Plasmamembrane TMP
Q96LC7	Plasmamembrane TMP
Q99758	Plasmamembrane TMP
Q9BQJ4	Plasmamembrane TMP
Q9BRX8	Plasmamembrane TMP
Q9BSJ8	Plasmamembrane TMP
Q9BSR8	Plasmamembrane TMP
Q9BXA5	Plasmamembrane TMP
Q9BY15	Plasmamembrane TMP
Q9BZF1	Plasmamembrane TMP
Q9BZZ2	Plasmamembrane TMP
Q9C0A0	Plasmamembrane TMP
Q9C0C4	Plasmamembrane TMP
Q9H237	Plasmamembrane TMP
Q9H2X9	Plasmamembrane TMP
Q9H3T2	Plasmamembrane TMP
Q9HCM2	Plasmamembrane TMP
Q9HCX4	Plasmamembrane TMP
Q9NPF0	Plasmamembrane TMP
Q9NRY7	Plasmamembrane TMP
Q9NSD5	Plasmamembrane TMP
Q9NY64	Plasmamembrane TMP
Q9ULI3	Plasmamembrane TMP
Q9ULY5	Plasmamembrane TMP
Q9UMR7	Plasmamembrane TMP
Q9UNE0	Plasmamembrane TMP
Q9Y2C5	Plasmamembrane TMP
Q9Y4D8	TMP in unknown membrane
O75459	Unknown
O94810	Unknown
P01282	Unknown
P23515	Unknown
P53673	Unknown
P57730	Unknown
Q13064	Unknown
Q3KP44	Unknown
Q76NI1	Unknown
Q7Z2Z2	Unknown
Q8WUE5	Unknown
Q96A09	Unknown
Q9UII6	Unknown
Q9ULT8	Unknown
Q9UQ52	Unknown
