## Supplementary data files for "Phase-separating fusion proteins drive cancer by dysregulating transcription through ectopic condensates": background_363.tsv

O60733	Cytoskeleton
O75330	Cytoskeleton
O76070	Cytoskeleton
O76071	Cytoskeleton
P13797	Cytoskeleton
P63096	Cytoskeleton
P63267	Cytoskeleton
P81274	Cytoskeleton
Q0VAK6	Cytoskeleton
Q13685	Cytoskeleton
Q16643	Cytoskeleton
Q3KR16	Cytoskeleton
Q7LC44	Cytoskeleton
Q86VQ0	Cytoskeleton
Q86XJ1	Cytoskeleton
Q8IUG5	Cytoskeleton
Q8TBB0	Cytoskeleton
Q969Q1	Cytoskeleton
Q96MC2	Cytoskeleton
Q9BQI0	Cytoskeleton
Q9BTC0	Cytoskeleton
Q9BTW9	Cytoskeleton
Q9H0A9	Cytoskeleton
Q9P0L2	Cytoskeleton
Q9P270	Cytoskeleton
Q9UIL4	Cytoskeleton
Q9UPY8	Cytoskeleton
Q9UQB9	Cytoskeleton
Q9Y5S2	Cytoskeleton
A7E2V4	Cytosol
O15530	Cytosol
O60573	Cytosol
O60609	Cytosol
O75031	Cytosol
O75663	Cytosol
O76074	Cytosol
O95278	Cytosol
O95861	Cytosol
P00439	Cytosol
P19623	Cytosol
P21108	Cytosol
P22102	Cytosol
P26378	Cytosol
P27448	Cytosol
P30566	Cytosol
P40222	Cytosol
P40429	Cytosol
P45877	Cytosol
P59910	Cytosol
P61981	Cytosol
Q13049	Cytosol
Q13972	Cytosol
Q14156	Cytosol
Q15283	Cytosol
Q3SYF9	Cytosol
Q5JWF2	Cytosol
Q6UWE0	Cytosol
Q6ZU35	Cytosol
Q86TX2	Cytosol
Q86VQ3	Cytosol
Q8WV92	Cytosol
Q92569	Cytosol
Q92600	Cytosol
Q92835	Cytosol
Q96AT9	Cytosol
Q99961	Cytosol
Q9NVS9	Cytosol
Q9NXV2	Cytosol
Q9UK96	Cytosol
Q9UKP3	Cytosol
Q9Y223	Cytosol
O15232	ER
O60613	ER
O95197	ER
P55157	ER
Q15042	ER
Q6Y288	ER
Q6ZNJ1	ER
Q8IYK4	ER
Q8NI22	ER
Q8TB92	ER
Q9H488	ER
Q9NQ38	ER
O15444	Extracellular
O60568	Extracellular
O60882	Extracellular
O95967	Extracellular
P01593	Extracellular
P0DOY3	Extracellular
P22105	Extracellular
P98066	Extracellular
Q13361	Extracellular
Q17R60	Extracellular
Q8IWU5	Extracellular
Q9UHG2	Extracellular
Q08AM6	Golgi
Q12851	Golgi
Q13636	Golgi
Q4ADV7	Golgi
Q9BQQ3	Golgi
Q9GZX3	Golgi
Q9HAS0	Golgi
Q9NP61	Golgi
P27338	Inner membrane TMP
Q15070	Inner membrane TMP
Q3V5L5	Inner membrane TMP
Q5J8M3	Inner membrane TMP
Q5SNT2	Inner membrane TMP
Q68CJ9	Inner membrane TMP
Q6PML9	Inner membrane TMP
Q86XS8	Inner membrane TMP
Q8IYR2	Inner membrane TMP
Q8NCH0	Inner membrane TMP
Q96EU7	Inner membrane TMP
Q9NUE0	Inner membrane TMP
Q9NX63	Inner membrane TMP
O00330	Mitochondrium
O43847	Mitochondrium
P14854	Mitochondrium
P48735	Mitochondrium
Q16654	Mitochondrium
Q8TD30	Mitochondrium
Q96PE7	Mitochondrium
A1Z1Q3	Nucleus
A6NCS4	Nucleus
A6NHR9	Nucleus
O15054	Nucleus
O15119	Nucleus
O15522	Nucleus
O43660	Nucleus
O60524	Nucleus
O60684	Nucleus
O75528	Nucleus
O75603	Nucleus
O94761	Nucleus
O95231	Nucleus
O95343	Nucleus
O95416	Nucleus
O95619	Nucleus
O95777	Nucleus
P01100	Nucleus
P01106	Nucleus
P01137	Nucleus
P0C0S5	Nucleus
P0C1Z6	Nucleus
P0DME0	Nucleus
P0DPB6	Nucleus
P10073	Nucleus
P11308	Nucleus
P12980	Nucleus
P15408	Nucleus
P16401	Nucleus
P16860	Nucleus
P17023	Nucleus
P17036	Nucleus
P17481	Nucleus
P17482	Nucleus
P18583	Nucleus
P18847	Nucleus
P20226	Nucleus
P22415	Nucleus
P23409	Nucleus
P23759	Nucleus
P25440	Nucleus
P28749	Nucleus
P32780	Nucleus
P35716	Nucleus
P35789	Nucleus
P41223	Nucleus
P43351	Nucleus
P46100	Nucleus
P49715	Nucleus
P49756	Nucleus
P49910	Nucleus
P51956	Nucleus
P56177	Nucleus
P56182	Nucleus
P56282	Nucleus
P61371	Nucleus
P61968	Nucleus
P63146	Nucleus
P98168	Nucleus
P98175	Nucleus
Q01101	Nucleus
Q01844	Nucleus
Q02086	Nucleus
Q03989	Nucleus
Q04741	Nucleus
Q06710	Nucleus
Q06730	Nucleus
Q13263	Nucleus
Q13823	Nucleus
Q14157	Nucleus
Q14241	Nucleus
Q14320	Nucleus
Q14657	Nucleus
Q14684	Nucleus
Q14CW9	Nucleus
Q15652	Nucleus
Q15696	Nucleus
Q15742	Nucleus
Q15772	Nucleus
Q15906	Nucleus
Q16566	Nucleus
Q2KHR2	Nucleus
Q4LDE5	Nucleus
Q4ZG55	Nucleus
Q53T94	Nucleus
Q587J8	Nucleus
Q5T1R4	Nucleus
Q5T8A7	Nucleus
Q5TAB7	Nucleus
Q5VY09	Nucleus
Q68G74	Nucleus
Q6P0N0	Nucleus
Q6P2D8	Nucleus
Q6PI98	Nucleus
Q6PJG6	Nucleus
Q6PJT7	Nucleus
Q76L83	Nucleus
Q7KZ85	Nucleus
Q7RTS1	Nucleus
Q7RTU3	Nucleus
Q7Z3K6	Nucleus
Q7Z5L9	Nucleus
Q86UU0	Nucleus
Q86YD1	Nucleus
Q8IUR6	Nucleus
Q8IVW4	Nucleus
Q8IY18	Nucleus
Q8IY37	Nucleus
Q8IZC7	Nucleus
Q8IZL2	Nucleus
Q8N720	Nucleus
Q8NEA9	Nucleus
Q8NEQ6	Nucleus
Q8NFU7	Nucleus
Q8TBZ8	Nucleus
Q8WUU4	Nucleus
Q8WUU5	Nucleus
Q8WXE1	Nucleus
Q92522	Nucleus
Q92618	Nucleus
Q92769	Nucleus
Q92826	Nucleus
Q92994	Nucleus
Q96AV8	Nucleus
Q96AZ6	Nucleus
Q96B02	Nucleus
Q96D09	Nucleus
Q96EG3	Nucleus
Q96GM8	Nucleus
Q96HA7	Nucleus
Q96JK2	Nucleus
Q96K58	Nucleus
Q96MM3	Nucleus
Q96N67	Nucleus
Q96NB3	Nucleus
Q96NC0	Nucleus
Q96NZ1	Nucleus
Q96PK6	Nucleus
Q96QV6	Nucleus
Q96QZ7	Nucleus
Q96RE7	Nucleus
Q96RE9	Nucleus
Q96RN5	Nucleus
Q96S44	Nucleus
Q99496	Nucleus
Q99578	Nucleus
Q9BQ69	Nucleus
Q9BQA5	Nucleus
Q9BQF6	Nucleus
Q9BQY4	Nucleus
Q9BRA0	Nucleus
Q9BRX5	Nucleus
Q9BVJ7	Nucleus
Q9BWH6	Nucleus
Q9BXM0	Nucleus
Q9BYN7	Nucleus
Q9BYW2	Nucleus
Q9BZM3	Nucleus
Q9BZZ5	Nucleus
Q9C098	Nucleus
Q9H1B7	Nucleus
Q9H7Z6	Nucleus
Q9H8M2	Nucleus
Q9H944	Nucleus
Q9HA38	Nucleus
Q9HBH7	Nucleus
Q9HBZ2	Nucleus
Q9HDD0	Nucleus
Q9NPC7	Nucleus
Q9NPJ6	Nucleus
Q9NQ31	Nucleus
Q9NQ69	Nucleus
Q9NQX1	Nucleus
Q9NRA8	Nucleus
Q9NRW3	Nucleus
Q9NRY2	Nucleus
Q9NUQ3	Nucleus
Q9NVC6	Nucleus
Q9NWT1	Nucleus
Q9NX70	Nucleus
Q9NYW8	Nucleus
Q9P2K5	Nucleus
Q9UFC0	Nucleus
Q9UGC6	Nucleus
Q9UGY1	Nucleus
Q9UHH9	Nucleus
Q9UIA9	Nucleus
Q9UKW6	Nucleus
Q9UL17	Nucleus
Q9ULM3	Nucleus
Q9ULR0	Nucleus
Q9UN79	Nucleus
Q9UNW9	Nucleus
Q9UQ07	Nucleus
Q9UQ35	Nucleus
Q9Y235	Nucleus
Q9Y247	Nucleus
Q9Y252	Nucleus
Q9Y2B4	Nucleus
Q9Y2V0	Nucleus
Q9Y3E1	Nucleus
Q9Y3M9	Nucleus
Q9Y5K1	Nucleus
Q9Y603	Nucleus
Q9Y605	Nucleus
Q9Y6X2	Nucleus
O00154	Nucleus/cytoplasm shuttling
O00507	Nucleus/cytoplasm shuttling
O14526	Nucleus/cytoplasm shuttling
O14744	Nucleus/cytoplasm shuttling
O43248	Nucleus/cytoplasm shuttling
O43324	Nucleus/cytoplasm shuttling
O43379	Nucleus/cytoplasm shuttling
O43502	Nucleus/cytoplasm shuttling
O43598	Nucleus/cytoplasm shuttling
O43929	Nucleus/cytoplasm shuttling
O60229	Nucleus/cytoplasm shuttling
O60331	Nucleus/cytoplasm shuttling
O60825	Nucleus/cytoplasm shuttling
O60826	Nucleus/cytoplasm shuttling
O75365	Nucleus/cytoplasm shuttling
O75410	Nucleus/cytoplasm shuttling
O75608	Nucleus/cytoplasm shuttling
O75638	Nucleus/cytoplasm shuttling
O75665	Nucleus/cytoplasm shuttling
O75832	Nucleus/cytoplasm shuttling
O76003	Nucleus/cytoplasm shuttling
O94762	Nucleus/cytoplasm shuttling
O95568	Nucleus/cytoplasm shuttling
O95644	Nucleus/cytoplasm shuttling
O95760	Nucleus/cytoplasm shuttling
O95989	Nucleus/cytoplasm shuttling
O96007	Nucleus/cytoplasm shuttling
P01040	Nucleus/cytoplasm shuttling
P04150	Nucleus/cytoplasm shuttling
P04271	Nucleus/cytoplasm shuttling
P05164	Nucleus/cytoplasm shuttling
P05937	Nucleus/cytoplasm shuttling
P07737	Nucleus/cytoplasm shuttling
P07900	Nucleus/cytoplasm shuttling
P08151	Nucleus/cytoplasm shuttling
P09874	Nucleus/cytoplasm shuttling
P10070	Nucleus/cytoplasm shuttling
P11474	Nucleus/cytoplasm shuttling
P12271	Nucleus/cytoplasm shuttling
P12272	Nucleus/cytoplasm shuttling
P14316	Nucleus/cytoplasm shuttling
P17066	Nucleus/cytoplasm shuttling
P17096	Nucleus/cytoplasm shuttling
P18858	Nucleus/cytoplasm shuttling
P22694	Nucleus/cytoplasm shuttling
P23297	Nucleus/cytoplasm shuttling
P23396	Nucleus/cytoplasm shuttling
P23786	Nucleus/cytoplasm shuttling
P25686	Nucleus/cytoplasm shuttling
P26374	Nucleus/cytoplasm shuttling
P26641	Nucleus/cytoplasm shuttling
P28074	Nucleus/cytoplasm shuttling
P29074	Nucleus/cytoplasm shuttling
P29144	Nucleus/cytoplasm shuttling
P29558	Nucleus/cytoplasm shuttling
P29590	Nucleus/cytoplasm shuttling
P30043	Nucleus/cytoplasm shuttling
P30153	Nucleus/cytoplasm shuttling
P31040	Nucleus/cytoplasm shuttling
P35520	Nucleus/cytoplasm shuttling
P35548	Nucleus/cytoplasm shuttling
P35557	Nucleus/cytoplasm shuttling
P35638	Nucleus/cytoplasm shuttling
P41214	Nucleus/cytoplasm shuttling
P41226	Nucleus/cytoplasm shuttling
P41229	Nucleus/cytoplasm shuttling
P42330	Nucleus/cytoplasm shuttling
P42772	Nucleus/cytoplasm shuttling
P43357	Nucleus/cytoplasm shuttling
P46199	Nucleus/cytoplasm shuttling
P47929	Nucleus/cytoplasm shuttling
P48729	Nucleus/cytoplasm shuttling
P49720	Nucleus/cytoplasm shuttling
P49750	Nucleus/cytoplasm shuttling
P49790	Nucleus/cytoplasm shuttling
P51531	Nucleus/cytoplasm shuttling
P52732	Nucleus/cytoplasm shuttling
P52739	Nucleus/cytoplasm shuttling
P53041	Nucleus/cytoplasm shuttling
P53350	Nucleus/cytoplasm shuttling
P54727	Nucleus/cytoplasm shuttling
P55345	Nucleus/cytoplasm shuttling
P57053	Nucleus/cytoplasm shuttling
P58107	Nucleus/cytoplasm shuttling
P61077	Nucleus/cytoplasm shuttling
P61201	Nucleus/cytoplasm shuttling
P62068	Nucleus/cytoplasm shuttling
P62081	Nucleus/cytoplasm shuttling
P62750	Nucleus/cytoplasm shuttling
P62875	Nucleus/cytoplasm shuttling
P62877	Nucleus/cytoplasm shuttling
P62913	Nucleus/cytoplasm shuttling
P62937	Nucleus/cytoplasm shuttling
P63167	Nucleus/cytoplasm shuttling
P63220	Nucleus/cytoplasm shuttling
P63241	Nucleus/cytoplasm shuttling
P68036	Nucleus/cytoplasm shuttling
P78368	Nucleus/cytoplasm shuttling
P78417	Nucleus/cytoplasm shuttling
P78527	Nucleus/cytoplasm shuttling
P82970	Nucleus/cytoplasm shuttling
Q02556	Nucleus/cytoplasm shuttling
Q03164	Nucleus/cytoplasm shuttling
Q04206	Nucleus/cytoplasm shuttling
Q05193	Nucleus/cytoplasm shuttling
Q06416	Nucleus/cytoplasm shuttling
Q09472	Nucleus/cytoplasm shuttling
Q12959	Nucleus/cytoplasm shuttling
Q13033	Nucleus/cytoplasm shuttling
Q13117	Nucleus/cytoplasm shuttling
Q13127	Nucleus/cytoplasm shuttling
Q13200	Nucleus/cytoplasm shuttling
Q13257	Nucleus/cytoplasm shuttling
Q13352	Nucleus/cytoplasm shuttling
Q13415	Nucleus/cytoplasm shuttling
Q13422	Nucleus/cytoplasm shuttling
Q13627	Nucleus/cytoplasm shuttling
Q13642	Nucleus/cytoplasm shuttling
Q14152	Nucleus/cytoplasm shuttling
Q14397	Nucleus/cytoplasm shuttling
Q14493	Nucleus/cytoplasm shuttling
Q14498	Nucleus/cytoplasm shuttling
Q14674	Nucleus/cytoplasm shuttling
Q15185	Nucleus/cytoplasm shuttling
Q16587	Nucleus/cytoplasm shuttling
Q16829	Nucleus/cytoplasm shuttling
Q4JDL3	Nucleus/cytoplasm shuttling
Q4V328	Nucleus/cytoplasm shuttling
Q53EL6	Nucleus/cytoplasm shuttling
Q5EBL4	Nucleus/cytoplasm shuttling
Q5T4S7	Nucleus/cytoplasm shuttling
Q5T890	Nucleus/cytoplasm shuttling
Q5TA31	Nucleus/cytoplasm shuttling
Q5TA45	Nucleus/cytoplasm shuttling
Q5TDH0	Nucleus/cytoplasm shuttling
Q5UIP0	Nucleus/cytoplasm shuttling
Q5VYS8	Nucleus/cytoplasm shuttling
Q5VZM2	Nucleus/cytoplasm shuttling
Q66K74	Nucleus/cytoplasm shuttling
Q68DA7	Nucleus/cytoplasm shuttling
Q6AZZ1	Nucleus/cytoplasm shuttling
Q6IA86	Nucleus/cytoplasm shuttling
Q6IE81	Nucleus/cytoplasm shuttling
Q6IQ20	Nucleus/cytoplasm shuttling
Q6P1N0	Nucleus/cytoplasm shuttling
Q6PF06	Nucleus/cytoplasm shuttling
Q7Z465	Nucleus/cytoplasm shuttling
Q86US8	Nucleus/cytoplasm shuttling
Q86XK2	Nucleus/cytoplasm shuttling
Q8IWL3	Nucleus/cytoplasm shuttling
Q8IY63	Nucleus/cytoplasm shuttling
Q8IYM9	Nucleus/cytoplasm shuttling
Q8N3J3	Nucleus/cytoplasm shuttling
Q8NAX2	Nucleus/cytoplasm shuttling
Q8NCC3	Nucleus/cytoplasm shuttling
Q8NCR6	Nucleus/cytoplasm shuttling
Q8ND90	Nucleus/cytoplasm shuttling
Q8NDV3	Nucleus/cytoplasm shuttling
Q8NG66	Nucleus/cytoplasm shuttling
Q8NHY2	Nucleus/cytoplasm shuttling
Q8NI77	Nucleus/cytoplasm shuttling
Q8TAE8	Nucleus/cytoplasm shuttling
Q8TE04	Nucleus/cytoplasm shuttling
Q8TEH3	Nucleus/cytoplasm shuttling
Q8TF42	Nucleus/cytoplasm shuttling
Q8WV37	Nucleus/cytoplasm shuttling
Q8WWI1	Nucleus/cytoplasm shuttling
Q8WX93	Nucleus/cytoplasm shuttling
Q8WZ19	Nucleus/cytoplasm shuttling
Q92615	Nucleus/cytoplasm shuttling
Q92731	Nucleus/cytoplasm shuttling
Q92900	Nucleus/cytoplasm shuttling
Q92985	Nucleus/cytoplasm shuttling
Q93062	Nucleus/cytoplasm shuttling
Q969K3	Nucleus/cytoplasm shuttling
Q96AJ1	Nucleus/cytoplasm shuttling
Q96E14	Nucleus/cytoplasm shuttling
Q96FC9	Nucleus/cytoplasm shuttling
Q96FX2	Nucleus/cytoplasm shuttling
Q96HY6	Nucleus/cytoplasm shuttling
Q96IY1	Nucleus/cytoplasm shuttling
Q96L12	Nucleus/cytoplasm shuttling
Q96N21	Nucleus/cytoplasm shuttling
Q96PP9	Nucleus/cytoplasm shuttling
Q96PX1	Nucleus/cytoplasm shuttling
Q96RS6	Nucleus/cytoplasm shuttling
Q96SB4	Nucleus/cytoplasm shuttling
Q99460	Nucleus/cytoplasm shuttling
Q99547	Nucleus/cytoplasm shuttling
Q99653	Nucleus/cytoplasm shuttling
Q99685	Nucleus/cytoplasm shuttling
Q99807	Nucleus/cytoplasm shuttling
Q99873	Nucleus/cytoplasm shuttling
Q99879	Nucleus/cytoplasm shuttling
Q99986	Nucleus/cytoplasm shuttling
Q9BRX9	Nucleus/cytoplasm shuttling
Q9BUI4	Nucleus/cytoplasm shuttling
Q9BVN2	Nucleus/cytoplasm shuttling
Q9BW27	Nucleus/cytoplasm shuttling
Q9BX66	Nucleus/cytoplasm shuttling
Q9BXS6	Nucleus/cytoplasm shuttling
Q9BY32	Nucleus/cytoplasm shuttling
Q9BY77	Nucleus/cytoplasm shuttling
Q9BZB8	Nucleus/cytoplasm shuttling
Q9C000	Nucleus/cytoplasm shuttling
Q9C0C2	Nucleus/cytoplasm shuttling
Q9C0F3	Nucleus/cytoplasm shuttling
Q9H0A8	Nucleus/cytoplasm shuttling
Q9H171	Nucleus/cytoplasm shuttling
Q9H190	Nucleus/cytoplasm shuttling
Q9H305	Nucleus/cytoplasm shuttling
Q9H6E5	Nucleus/cytoplasm shuttling
Q9H7D7	Nucleus/cytoplasm shuttling
Q9H8H2	Nucleus/cytoplasm shuttling
Q9HAV4	Nucleus/cytoplasm shuttling
Q9HAV7	Nucleus/cytoplasm shuttling
Q9HAW4	Nucleus/cytoplasm shuttling
Q9HBL8	Nucleus/cytoplasm shuttling
Q9HBY8	Nucleus/cytoplasm shuttling
Q9NRR4	Nucleus/cytoplasm shuttling
Q9NUQ6	Nucleus/cytoplasm shuttling
Q9NUQ7	Nucleus/cytoplasm shuttling
Q9NVN8	Nucleus/cytoplasm shuttling
Q9NW08	Nucleus/cytoplasm shuttling
Q9NWB1	Nucleus/cytoplasm shuttling
Q9NXK8	Nucleus/cytoplasm shuttling
Q9NYB9	Nucleus/cytoplasm shuttling
Q9NZH6	Nucleus/cytoplasm shuttling
Q9NZI8	Nucleus/cytoplasm shuttling
Q9NZQ3	Nucleus/cytoplasm shuttling
Q9P275	Nucleus/cytoplasm shuttling
Q9P2P6	Nucleus/cytoplasm shuttling
Q9UBQ5	Nucleus/cytoplasm shuttling
Q9UFD9	Nucleus/cytoplasm shuttling
Q9UGL1	Nucleus/cytoplasm shuttling
Q9UHG0	Nucleus/cytoplasm shuttling
Q9UJX6	Nucleus/cytoplasm shuttling
Q9UKA4	Nucleus/cytoplasm shuttling
Q9UKD1	Nucleus/cytoplasm shuttling
Q9UKT7	Nucleus/cytoplasm shuttling
Q9UL15	Nucleus/cytoplasm shuttling
Q9ULC6	Nucleus/cytoplasm shuttling
Q9UM11	Nucleus/cytoplasm shuttling
Q9UN37	Nucleus/cytoplasm shuttling
Q9UNF1	Nucleus/cytoplasm shuttling
Q9UQ13	Nucleus/cytoplasm shuttling
Q9UQL6	Nucleus/cytoplasm shuttling
Q9Y222	Nucleus/cytoplasm shuttling
Q9Y265	Nucleus/cytoplasm shuttling
Q9Y2M5	Nucleus/cytoplasm shuttling
Q9Y2Y1	Nucleus/cytoplasm shuttling
Q9Y3A5	Nucleus/cytoplasm shuttling
Q9Y3B8	Nucleus/cytoplasm shuttling
Q9Y6K5	Nucleus/cytoplasm shuttling
Q9Y6P5	Nucleus/cytoplasm shuttling
Q9Y6Y1	Nucleus/cytoplasm shuttling
P02788	Other intracellular organelle
P57768	Other intracellular organelle
Q10588	Other intracellular organelle
Q6SA08	Other intracellular organelle
Q96B67	Other intracellular organelle
Q9BRF8	Other intracellular organelle
Q9Y5K2	Other intracellular organelle
A8K4G0	Plasmamembrane TMP
O00222	Plasmamembrane TMP
O00548	Plasmamembrane TMP
O00591	Plasmamembrane TMP
O15173	Plasmamembrane TMP
O15533	Plasmamembrane TMP
O43157	Plasmamembrane TMP
O43315	Plasmamembrane TMP
O43561	Plasmamembrane TMP
O43760	Plasmamembrane TMP
O60423	Plasmamembrane TMP
O75077	Plasmamembrane TMP
O75354	Plasmamembrane TMP
O75907	Plasmamembrane TMP
O95259	Plasmamembrane TMP
O95415	Plasmamembrane TMP
O95497	Plasmamembrane TMP
O96005	Plasmamembrane TMP
P05362	Plasmamembrane TMP
P07550	Plasmamembrane TMP
P08138	Plasmamembrane TMP
P09601	Plasmamembrane TMP
P15382	Plasmamembrane TMP
P15813	Plasmamembrane TMP
P16234	Plasmamembrane TMP
P18084	Plasmamembrane TMP
P21554	Plasmamembrane TMP
P22223	Plasmamembrane TMP
P22413	Plasmamembrane TMP
P22695	Plasmamembrane TMP
P23416	Plasmamembrane TMP
P23763	Plasmamembrane TMP
P29017	Plasmamembrane TMP
P29033	Plasmamembrane TMP
P29274	Plasmamembrane TMP
P29323	Plasmamembrane TMP
P30530	Plasmamembrane TMP
P30989	Plasmamembrane TMP
P35070	Plasmamembrane TMP
P35348	Plasmamembrane TMP
P35372	Plasmamembrane TMP
P38570	Plasmamembrane TMP
P42658	Plasmamembrane TMP
P43628	Plasmamembrane TMP
P46663	Plasmamembrane TMP
P47869	Plasmamembrane TMP
P47900	Plasmamembrane TMP
P48065	Plasmamembrane TMP
P49682	Plasmamembrane TMP
P49771	Plasmamembrane TMP
P50895	Plasmamembrane TMP
P54760	Plasmamembrane TMP
P55196	Plasmamembrane TMP
P58335	Plasmamembrane TMP
P63027	Plasmamembrane TMP
P63252	Plasmamembrane TMP
P78334	Plasmamembrane TMP
P98155	Plasmamembrane TMP
Q04900	Plasmamembrane TMP
Q04912	Plasmamembrane TMP
Q07001	Plasmamembrane TMP
Q08708	Plasmamembrane TMP
Q08722	Plasmamembrane TMP
Q12879	Plasmamembrane TMP
Q13061	Plasmamembrane TMP
Q14542	Plasmamembrane TMP
Q16478	Plasmamembrane TMP
Q3KNW5	Plasmamembrane TMP
Q495M3	Plasmamembrane TMP
Q5T6X5	Plasmamembrane TMP
Q6DD88	Plasmamembrane TMP
Q6J4K2	Plasmamembrane TMP
Q6J9G0	Plasmamembrane TMP
Q6PEY1	Plasmamembrane TMP
Q6TCH4	Plasmamembrane TMP
Q6UXG3	Plasmamembrane TMP
Q6ZVN8	Plasmamembrane TMP
Q7RTT9	Plasmamembrane TMP
Q86T13	Plasmamembrane TMP
Q86Y34	Plasmamembrane TMP
Q8N131	Plasmamembrane TMP
Q8N144	Plasmamembrane TMP
Q8N1N2	Plasmamembrane TMP
Q8NFA2	Plasmamembrane TMP
Q8NFJ5	Plasmamembrane TMP
Q8NFT8	Plasmamembrane TMP
Q8WVQ1	Plasmamembrane TMP
Q8WVV5	Plasmamembrane TMP
Q8WWT9	Plasmamembrane TMP
Q969J5	Plasmamembrane TMP
Q96FT7	Plasmamembrane TMP
Q96MV1	Plasmamembrane TMP
Q99062	Plasmamembrane TMP
Q9BTX1	Plasmamembrane TMP
Q9BX59	Plasmamembrane TMP
Q9BX97	Plasmamembrane TMP
Q9BZJ7	Plasmamembrane TMP
Q9H228	Plasmamembrane TMP
Q9H2S1	Plasmamembrane TMP
Q9HC73	Plasmamembrane TMP
Q9NPG1	Plasmamembrane TMP
Q9NPY3	Plasmamembrane TMP
Q9NR61	Plasmamembrane TMP
Q9NSA2	Plasmamembrane TMP
Q9NZC2	Plasmamembrane TMP
Q9NZU0	Plasmamembrane TMP
Q9P0X4	Plasmamembrane TMP
Q9UIW2	Plasmamembrane TMP
Q9UN42	Plasmamembrane TMP
Q9UNP4	Plasmamembrane TMP
Q9Y5I3	Plasmamembrane TMP
Q9Y5Q5	Plasmamembrane TMP
Q0D2K0	TMP in unknown membrane
P01213	Unknown
P78314	Unknown
Q13064	Unknown
Q2MJR0	Unknown
Q56UN5	Unknown
Q5D0E6	Unknown
Q5W5X9	Unknown
Q7L273	Unknown
Q7Z6K5	Unknown
Q86TB3	Unknown
Q8N594	Unknown
Q8TB45	Unknown
Q92963	Unknown
Q96CN4	Unknown
Q99895	Unknown
