## Supplementary data files for "Phase-separating fusion proteins drive cancer by dysregulating transcription through ectopic condensates": background_364.tsv

O14578	Cytoskeleton
O43312	Cytoskeleton
O95922	Cytoskeleton
P09972	Cytoskeleton
P13535	Cytoskeleton
P19013	Cytoskeleton
P20930	Cytoskeleton
P35609	Cytoskeleton
P53814	Cytoskeleton
P60660	Cytoskeleton
P63172	Cytoskeleton
Q5JQC9	Cytoskeleton
Q5TZA2	Cytoskeleton
Q6P4I2	Cytoskeleton
Q8IWZ6	Cytoskeleton
Q8IY33	Cytoskeleton
Q8NA56	Cytoskeleton
Q8TDM6	Cytoskeleton
Q8WVS4	Cytoskeleton
Q99570	Cytoskeleton
Q99871	Cytoskeleton
Q9BUN5	Cytoskeleton
Q9BV73	Cytoskeleton
Q9BXW4	Cytoskeleton
Q9NQ75	Cytoskeleton
Q9NVD7	Cytoskeleton
Q9UGJ1	Cytoskeleton
Q9UH03	Cytoskeleton
Q9Y6U3	Cytoskeleton
A6NIH7	Cytosol
A6PVC2	Cytosol
O15085	Cytosol
O43294	Cytosol
O60930	Cytosol
O75962	Cytosol
P11684	Cytosol
P20711	Cytosol
P22102	Cytosol
P30050	Cytosol
P42679	Cytosol
P47813	Cytosol
P48147	Cytosol
P51178	Cytosol
P59910	Cytosol
Q00G26	Cytosol
Q12882	Cytosol
Q12979	Cytosol
Q13613	Cytosol
Q5BKX8	Cytosol
Q5VTB9	Cytosol
Q6PHR2	Cytosol
Q6ZVT0	Cytosol
Q7L1Q6	Cytosol
Q7LDG7	Cytosol
Q7Z3S9	Cytosol
Q7Z494	Cytosol
Q86Y46	Cytosol
Q8ND30	Cytosol
Q8TDX5	Cytosol
Q92904	Cytosol
Q96M32	Cytosol
Q96PY5	Cytosol
Q96Q06	Cytosol
Q9H3Y6	Cytosol
Q9NQ86	Cytosol
Q9NRF2	Cytosol
Q9NZD4	Cytosol
Q9UBP9	Cytosol
Q9UD71	Cytosol
Q9UHD4	Cytosol
Q9Y2H1	Cytosol
A2RRP1	ER
P09681	ER
P13987	ER
P56704	ER
P83731	ER
P84095	ER
Q68D91	ER
Q8NHV1	ER
Q96CS3	ER
Q9BZM6	ER
Q9UBS4	ER
Q9Y678	ER
O95460	Extracellular
O95711	Extracellular
P01042	Extracellular
P06307	Extracellular
P08254	Extracellular
P08603	Extracellular
P15086	Extracellular
P24821	Extracellular
P35030	Extracellular
Q13219	Extracellular
Q5VYX0	Extracellular
Q9UBX5	Extracellular
O75865	Golgi
P49327	Golgi
Q14964	Golgi
Q5VZ89	Golgi
Q8N3F8	Golgi
Q8N3T1	Golgi
Q9NX57	Golgi
Q9UBF8	Golgi
A1L3X0	Inner membrane TMP
P03928	Inner membrane TMP
P15907	Inner membrane TMP
P48201	Inner membrane TMP
Q14703	Inner membrane TMP
Q14CZ8	Inner membrane TMP
Q3ZCQ8	Inner membrane TMP
Q5T4D3	Inner membrane TMP
Q92935	Inner membrane TMP
Q96AN5	Inner membrane TMP
Q96B96	Inner membrane TMP
Q96FM1	Inner membrane TMP
Q9H6H4	Inner membrane TMP
P30038	Mitochondrium
P49914	Mitochondrium
Q96D53	Mitochondrium
Q9GZT8	Mitochondrium
Q9NUJ1	Mitochondrium
Q9UHN1	Mitochondrium
Q9UMX5	Mitochondrium
A6NI15	Nucleus
B2RXF5	Nucleus
O00287	Nucleus
O00410	Nucleus
O00712	Nucleus
O14497	Nucleus
O14529	Nucleus
O14978	Nucleus
O15355	Nucleus
O43791	Nucleus
O60244	Nucleus
O60293	Nucleus
O60684	Nucleus
O60806	Nucleus
O60828	Nucleus
O60927	Nucleus
O75360	Nucleus
O75528	Nucleus
O75533	Nucleus
O75554	Nucleus
O75592	Nucleus
O94805	Nucleus
O94941	Nucleus
O95073	Nucleus
O95218	Nucleus
O95257	Nucleus
O95343	Nucleus
O95619	Nucleus
O95897	Nucleus
P09430	Nucleus
P0CAP2	Nucleus
P0DJD3	Nucleus
P16455	Nucleus
P17023	Nucleus
P17535	Nucleus
P17542	Nucleus
P19338	Nucleus
P20265	Nucleus
P23193	Nucleus
P23769	Nucleus
P23771	Nucleus
P25791	Nucleus
P26368	Nucleus
P28347	Nucleus
P31269	Nucleus
P33316	Nucleus
P33991	Nucleus
P38432	Nucleus
P38935	Nucleus
P42681	Nucleus
P43355	Nucleus
P43361	Nucleus
P43378	Nucleus
P46087	Nucleus
P47928	Nucleus
P48378	Nucleus
P48443	Nucleus
P50458	Nucleus
P50549	Nucleus
P50616	Nucleus
P50750	Nucleus
P51610	Nucleus
P52742	Nucleus
P52823	Nucleus
P55316	Nucleus
P55771	Nucleus
P57052	Nucleus
P57082	Nucleus
P61024	Nucleus
P61244	Nucleus
P78364	Nucleus
P78411	Nucleus
P78415	Nucleus
P82979	Nucleus
P98168	Nucleus
Q05066	Nucleus
Q06546	Nucleus
Q0VG99	Nucleus
Q10570	Nucleus
Q10587	Nucleus
Q12824	Nucleus
Q12874	Nucleus
Q13506	Nucleus
Q13838	Nucleus
Q15020	Nucleus
Q15022	Nucleus
Q15170	Nucleus
Q15424	Nucleus
Q15528	Nucleus
Q15543	Nucleus
Q15545	Nucleus
Q15696	Nucleus
Q15915	Nucleus
Q16560	Nucleus
Q2KHR2	Nucleus
Q3B7T1	Nucleus
Q3MJ62	Nucleus
Q53T94	Nucleus
Q5THR3	Nucleus
Q5VTR2	Nucleus
Q66K89	Nucleus
Q6DN03	Nucleus
Q6P1L6	Nucleus
Q6PID8	Nucleus
Q6STE5	Nucleus
Q6X4W1	Nucleus
Q6ZN57	Nucleus
Q7L014	Nucleus
Q7RTS1	Nucleus
Q7Z3Z2	Nucleus
Q7Z589	Nucleus
Q7Z7F0	Nucleus
Q86SE8	Nucleus
Q86TU7	Nucleus
Q86VM9	Nucleus
Q86WQ0	Nucleus
Q86XI2	Nucleus
Q86YC2	Nucleus
Q8IVW6	Nucleus
Q8N1G1	Nucleus
Q8N680	Nucleus
Q8N6T7	Nucleus
Q8N8B7	Nucleus
Q8N8E2	Nucleus
Q8N9N5	Nucleus
Q8NB15	Nucleus
Q8NDF8	Nucleus
Q8NDP4	Nucleus
Q8TA86	Nucleus
Q8TAQ2	Nucleus
Q8TBZ3	Nucleus
Q8TD26	Nucleus
Q8TD91	Nucleus
Q8WV44	Nucleus
Q8WXF0	Nucleus
Q92613	Nucleus
Q92618	Nucleus
Q92620	Nucleus
Q92753	Nucleus
Q92886	Nucleus
Q92925	Nucleus
Q96GD3	Nucleus
Q96HW7	Nucleus
Q96KB5	Nucleus
Q96MM3	Nucleus
Q96PZ2	Nucleus
Q96QZ7	Nucleus
Q96RL1	Nucleus
Q96T21	Nucleus
Q96T60	Nucleus
Q99581	Nucleus
Q99593	Nucleus
Q99708	Nucleus
Q9BQ65	Nucleus
Q9BRD0	Nucleus
Q9BRP0	Nucleus
Q9BS31	Nucleus
Q9BSM1	Nucleus
Q9BUE0	Nucleus
Q9BXA6	Nucleus
Q9BXF3	Nucleus
Q9BXM0	Nucleus
Q9H0D6	Nucleus
Q9H0G5	Nucleus
Q9H0J9	Nucleus
Q9H0S4	Nucleus
Q9H204	Nucleus
Q9H3D4	Nucleus
Q9H4L4	Nucleus
Q9H6T0	Nucleus
Q9H875	Nucleus
Q9H8H0	Nucleus
Q9HCI5	Nucleus
Q9HCU8	Nucleus
Q9HCU9	Nucleus
Q9NQC1	Nucleus
Q9NQL9	Nucleus
Q9NQX0	Nucleus
Q9NSD4	Nucleus
Q9NUK0	Nucleus
Q9NWH9	Nucleus
Q9NZM4	Nucleus
Q9NZW4	Nucleus
Q9P086	Nucleus
Q9UBU8	Nucleus
Q9UH17	Nucleus
Q9UH73	Nucleus
Q9UHL0	Nucleus
Q9UIE0	Nucleus
Q9UIH9	Nucleus
Q9UJU2	Nucleus
Q9UKM9	Nucleus
Q9UL41	Nucleus
Q9UL49	Nucleus
Q9ULH7	Nucleus
Q9ULW6	Nucleus
Q9UPG8	Nucleus
Q9Y237	Nucleus
Q9Y243	Nucleus
Q9Y2Y4	Nucleus
Q9Y3B4	Nucleus
Q9Y3Y4	Nucleus
Q9Y4A8	Nucleus
Q9Y4C1	Nucleus
Q9Y5A6	Nucleus
Q9Y5N6	Nucleus
A0PJY2	Nucleus/cytoplasm shuttling
O00311	Nucleus/cytoplasm shuttling
O00408	Nucleus/cytoplasm shuttling
O14744	Nucleus/cytoplasm shuttling
O14757	Nucleus/cytoplasm shuttling
O15247	Nucleus/cytoplasm shuttling
O15294	Nucleus/cytoplasm shuttling
O15511	Nucleus/cytoplasm shuttling
O15514	Nucleus/cytoplasm shuttling
O43598	Nucleus/cytoplasm shuttling
O43665	Nucleus/cytoplasm shuttling
O43670	Nucleus/cytoplasm shuttling
O43741	Nucleus/cytoplasm shuttling
O43809	Nucleus/cytoplasm shuttling
O60315	Nucleus/cytoplasm shuttling
O60583	Nucleus/cytoplasm shuttling
O75175	Nucleus/cytoplasm shuttling
O75317	Nucleus/cytoplasm shuttling
O95373	Nucleus/cytoplasm shuttling
O95456	Nucleus/cytoplasm shuttling
O95714	Nucleus/cytoplasm shuttling
O95760	Nucleus/cytoplasm shuttling
O95863	Nucleus/cytoplasm shuttling
O95931	Nucleus/cytoplasm shuttling
P00441	Nucleus/cytoplasm shuttling
P00973	Nucleus/cytoplasm shuttling
P01011	Nucleus/cytoplasm shuttling
P02545	Nucleus/cytoplasm shuttling
P04083	Nucleus/cytoplasm shuttling
P06401	Nucleus/cytoplasm shuttling
P07148	Nucleus/cytoplasm shuttling
P07437	Nucleus/cytoplasm shuttling
P07476	Nucleus/cytoplasm shuttling
P07737	Nucleus/cytoplasm shuttling
P08319	Nucleus/cytoplasm shuttling
P08559	Nucleus/cytoplasm shuttling
P09132	Nucleus/cytoplasm shuttling
P16219	Nucleus/cytoplasm shuttling
P17014	Nucleus/cytoplasm shuttling
P18074	Nucleus/cytoplasm shuttling
P19838	Nucleus/cytoplasm shuttling
P21980	Nucleus/cytoplasm shuttling
P25787	Nucleus/cytoplasm shuttling
P25789	Nucleus/cytoplasm shuttling
P28062	Nucleus/cytoplasm shuttling
P28340	Nucleus/cytoplasm shuttling
P29084	Nucleus/cytoplasm shuttling
P29350	Nucleus/cytoplasm shuttling
P30837	Nucleus/cytoplasm shuttling
P33778	Nucleus/cytoplasm shuttling
P33993	Nucleus/cytoplasm shuttling
P35228	Nucleus/cytoplasm shuttling
P36873	Nucleus/cytoplasm shuttling
P39687	Nucleus/cytoplasm shuttling
P40933	Nucleus/cytoplasm shuttling
P41227	Nucleus/cytoplasm shuttling
P41743	Nucleus/cytoplasm shuttling
P42224	Nucleus/cytoplasm shuttling
P42772	Nucleus/cytoplasm shuttling
P43405	Nucleus/cytoplasm shuttling
P43686	Nucleus/cytoplasm shuttling
P46199	Nucleus/cytoplasm shuttling
P46781	Nucleus/cytoplasm shuttling
P46783	Nucleus/cytoplasm shuttling
P48730	Nucleus/cytoplasm shuttling
P49407	Nucleus/cytoplasm shuttling
P49450	Nucleus/cytoplasm shuttling
P49750	Nucleus/cytoplasm shuttling
P49840	Nucleus/cytoplasm shuttling
P50613	Nucleus/cytoplasm shuttling
P50897	Nucleus/cytoplasm shuttling
P51784	Nucleus/cytoplasm shuttling
P52292	Nucleus/cytoplasm shuttling
P52564	Nucleus/cytoplasm shuttling
P52630	Nucleus/cytoplasm shuttling
P52739	Nucleus/cytoplasm shuttling
P53634	Nucleus/cytoplasm shuttling
P53778	Nucleus/cytoplasm shuttling
P54821	Nucleus/cytoplasm shuttling
P55010	Nucleus/cytoplasm shuttling
P55081	Nucleus/cytoplasm shuttling
P55210	Nucleus/cytoplasm shuttling
P55318	Nucleus/cytoplasm shuttling
P56192	Nucleus/cytoplasm shuttling
P57764	Nucleus/cytoplasm shuttling
P59047	Nucleus/cytoplasm shuttling
P61088	Nucleus/cytoplasm shuttling
P62258	Nucleus/cytoplasm shuttling
P62263	Nucleus/cytoplasm shuttling
P62280	Nucleus/cytoplasm shuttling
P62316	Nucleus/cytoplasm shuttling
P78317	Nucleus/cytoplasm shuttling
P78545	Nucleus/cytoplasm shuttling
P80365	Nucleus/cytoplasm shuttling
P98170	Nucleus/cytoplasm shuttling
Q00613	Nucleus/cytoplasm shuttling
Q00839	Nucleus/cytoplasm shuttling
Q01469	Nucleus/cytoplasm shuttling
Q01538	Nucleus/cytoplasm shuttling
Q01780	Nucleus/cytoplasm shuttling
Q02252	Nucleus/cytoplasm shuttling
Q02410	Nucleus/cytoplasm shuttling
Q02556	Nucleus/cytoplasm shuttling
Q02880	Nucleus/cytoplasm shuttling
Q04760	Nucleus/cytoplasm shuttling
Q06124	Nucleus/cytoplasm shuttling
Q07912	Nucleus/cytoplasm shuttling
Q08493	Nucleus/cytoplasm shuttling
Q12802	Nucleus/cytoplasm shuttling
Q12905	Nucleus/cytoplasm shuttling
Q12986	Nucleus/cytoplasm shuttling
Q13098	Nucleus/cytoplasm shuttling
Q13107	Nucleus/cytoplasm shuttling
Q13200	Nucleus/cytoplasm shuttling
Q13451	Nucleus/cytoplasm shuttling
Q13490	Nucleus/cytoplasm shuttling
Q13557	Nucleus/cytoplasm shuttling
Q13609	Nucleus/cytoplasm shuttling
Q13761	Nucleus/cytoplasm shuttling
Q14140	Nucleus/cytoplasm shuttling
Q14145	Nucleus/cytoplasm shuttling
Q14397	Nucleus/cytoplasm shuttling
Q14587	Nucleus/cytoplasm shuttling
Q15029	Nucleus/cytoplasm shuttling
Q15051	Nucleus/cytoplasm shuttling
Q15185	Nucleus/cytoplasm shuttling
Q15370	Nucleus/cytoplasm shuttling
Q15646	Nucleus/cytoplasm shuttling
Q16637	Nucleus/cytoplasm shuttling
Q16644	Nucleus/cytoplasm shuttling
Q17RS7	Nucleus/cytoplasm shuttling
Q53GL7	Nucleus/cytoplasm shuttling
Q53GT1	Nucleus/cytoplasm shuttling
Q5F1R6	Nucleus/cytoplasm shuttling
Q5H9S7	Nucleus/cytoplasm shuttling
Q5TA31	Nucleus/cytoplasm shuttling
Q5TCS8	Nucleus/cytoplasm shuttling
Q5TDH0	Nucleus/cytoplasm shuttling
Q5UIP0	Nucleus/cytoplasm shuttling
Q68CZ1	Nucleus/cytoplasm shuttling
Q68CZ6	Nucleus/cytoplasm shuttling
Q69YN4	Nucleus/cytoplasm shuttling
Q6UXY1	Nucleus/cytoplasm shuttling
Q6ZNA4	Nucleus/cytoplasm shuttling
Q7KZF4	Nucleus/cytoplasm shuttling
Q7L622	Nucleus/cytoplasm shuttling
Q7L7V1	Nucleus/cytoplasm shuttling
Q7L8W6	Nucleus/cytoplasm shuttling
Q7L9L4	Nucleus/cytoplasm shuttling
Q7Z570	Nucleus/cytoplasm shuttling
Q86UY6	Nucleus/cytoplasm shuttling
Q8IWL3	Nucleus/cytoplasm shuttling
Q8IXW0	Nucleus/cytoplasm shuttling
Q8IY92	Nucleus/cytoplasm shuttling
Q8IYB8	Nucleus/cytoplasm shuttling
Q8N1I0	Nucleus/cytoplasm shuttling
Q8N573	Nucleus/cytoplasm shuttling
Q8N987	Nucleus/cytoplasm shuttling
Q8NAG6	Nucleus/cytoplasm shuttling
Q8NBR6	Nucleus/cytoplasm shuttling
Q8NEP3	Nucleus/cytoplasm shuttling
Q8NFC6	Nucleus/cytoplasm shuttling
Q8NG31	Nucleus/cytoplasm shuttling
Q8TAE8	Nucleus/cytoplasm shuttling
Q8WUI4	Nucleus/cytoplasm shuttling
Q8WVM7	Nucleus/cytoplasm shuttling
Q8WXC3	Nucleus/cytoplasm shuttling
Q8WYP5	Nucleus/cytoplasm shuttling
Q92597	Nucleus/cytoplasm shuttling
Q92785	Nucleus/cytoplasm shuttling
Q92890	Nucleus/cytoplasm shuttling
Q92905	Nucleus/cytoplasm shuttling
Q93079	Nucleus/cytoplasm shuttling
Q969K4	Nucleus/cytoplasm shuttling
Q969T4	Nucleus/cytoplasm shuttling
Q96B26	Nucleus/cytoplasm shuttling
Q96BR5	Nucleus/cytoplasm shuttling
Q96CM3	Nucleus/cytoplasm shuttling
Q96DE5	Nucleus/cytoplasm shuttling
Q96EK4	Nucleus/cytoplasm shuttling
Q96NB1	Nucleus/cytoplasm shuttling
Q96P70	Nucleus/cytoplasm shuttling
Q96PE3	Nucleus/cytoplasm shuttling
Q96PN6	Nucleus/cytoplasm shuttling
Q96R06	Nucleus/cytoplasm shuttling
Q96RU2	Nucleus/cytoplasm shuttling
Q96RU7	Nucleus/cytoplasm shuttling
Q99598	Nucleus/cytoplasm shuttling
Q99653	Nucleus/cytoplasm shuttling
Q99757	Nucleus/cytoplasm shuttling
Q9BPX3	Nucleus/cytoplasm shuttling
Q9BRG1	Nucleus/cytoplasm shuttling
Q9BRP8	Nucleus/cytoplasm shuttling
Q9BT25	Nucleus/cytoplasm shuttling
Q9BVC4	Nucleus/cytoplasm shuttling
Q9BW27	Nucleus/cytoplasm shuttling
Q9BZB8	Nucleus/cytoplasm shuttling
Q9BZE2	Nucleus/cytoplasm shuttling
Q9BZG8	Nucleus/cytoplasm shuttling
Q9GZY0	Nucleus/cytoplasm shuttling
Q9H079	Nucleus/cytoplasm shuttling
Q9H089	Nucleus/cytoplasm shuttling
Q9H0B6	Nucleus/cytoplasm shuttling
Q9H171	Nucleus/cytoplasm shuttling
Q9H1D9	Nucleus/cytoplasm shuttling
Q9H2K2	Nucleus/cytoplasm shuttling
Q9H3P2	Nucleus/cytoplasm shuttling
Q9H4L5	Nucleus/cytoplasm shuttling
Q9H4Z3	Nucleus/cytoplasm shuttling
Q9H668	Nucleus/cytoplasm shuttling
Q9H6K1	Nucleus/cytoplasm shuttling
Q9H6R4	Nucleus/cytoplasm shuttling
Q9H6S0	Nucleus/cytoplasm shuttling
Q9H790	Nucleus/cytoplasm shuttling
Q9H981	Nucleus/cytoplasm shuttling
Q9H987	Nucleus/cytoplasm shuttling
Q9H9A5	Nucleus/cytoplasm shuttling
Q9H9J2	Nucleus/cytoplasm shuttling
Q9HCN4	Nucleus/cytoplasm shuttling
Q9HCS4	Nucleus/cytoplasm shuttling
Q9HD47	Nucleus/cytoplasm shuttling
Q9NQ92	Nucleus/cytoplasm shuttling
Q9NR19	Nucleus/cytoplasm shuttling
Q9NRP7	Nucleus/cytoplasm shuttling
Q9NS18	Nucleus/cytoplasm shuttling
Q9NTK5	Nucleus/cytoplasm shuttling
Q9NV06	Nucleus/cytoplasm shuttling
Q9NVE5	Nucleus/cytoplasm shuttling
Q9NVV4	Nucleus/cytoplasm shuttling
Q9NWB1	Nucleus/cytoplasm shuttling
Q9NWZ5	Nucleus/cytoplasm shuttling
Q9NX04	Nucleus/cytoplasm shuttling
Q9NYP9	Nucleus/cytoplasm shuttling
Q9NZI8	Nucleus/cytoplasm shuttling
Q9NZM5	Nucleus/cytoplasm shuttling
Q9NZN4	Nucleus/cytoplasm shuttling
Q9UBF1	Nucleus/cytoplasm shuttling
Q9UBU9	Nucleus/cytoplasm shuttling
Q9UDY4	Nucleus/cytoplasm shuttling
Q9UHG0	Nucleus/cytoplasm shuttling
Q9UIL1	Nucleus/cytoplasm shuttling
Q9UIV1	Nucleus/cytoplasm shuttling
Q9UJ83	Nucleus/cytoplasm shuttling
Q9UKF7	Nucleus/cytoplasm shuttling
Q9ULD4	Nucleus/cytoplasm shuttling
Q9UNZ2	Nucleus/cytoplasm shuttling
Q9UQR1	Nucleus/cytoplasm shuttling
Q9Y230	Nucleus/cytoplasm shuttling
Q9Y2W2	Nucleus/cytoplasm shuttling
Q9Y314	Nucleus/cytoplasm shuttling
Q9Y3I1	Nucleus/cytoplasm shuttling
Q9Y5A9	Nucleus/cytoplasm shuttling
Q9Y5B0	Nucleus/cytoplasm shuttling
Q9Y5K6	Nucleus/cytoplasm shuttling
Q9Y613	Nucleus/cytoplasm shuttling
Q9Y6A4	Nucleus/cytoplasm shuttling
O60683	Other intracellular organelle
Q7L3B6	Other intracellular organelle
Q86XP1	Other intracellular organelle
Q92543	Other intracellular organelle
Q9BQ24	Other intracellular organelle
Q9BT56	Other intracellular organelle
Q9Y625	Other intracellular organelle
D3W0D1	Plasmamembrane TMP
O00592	Plasmamembrane TMP
O14678	Plasmamembrane TMP
O14842	Plasmamembrane TMP
O43861	Plasmamembrane TMP
O60840	Plasmamembrane TMP
O75762	Plasmamembrane TMP
O94823	Plasmamembrane TMP
O95136	Plasmamembrane TMP
O95150	Plasmamembrane TMP
O95298	Plasmamembrane TMP
O95497	Plasmamembrane TMP
O95754	Plasmamembrane TMP
O95864	Plasmamembrane TMP
P02786	Plasmamembrane TMP
P04439	Plasmamembrane TMP
P07358	Plasmamembrane TMP
P08138	Plasmamembrane TMP
P09564	Plasmamembrane TMP
P10809	Plasmamembrane TMP
P13612	Plasmamembrane TMP
P18084	Plasmamembrane TMP
P19320	Plasmamembrane TMP
P20702	Plasmamembrane TMP
P20916	Plasmamembrane TMP
P21462	Plasmamembrane TMP
P22223	Plasmamembrane TMP
P28335	Plasmamembrane TMP
P28907	Plasmamembrane TMP
P30511	Plasmamembrane TMP
P30556	Plasmamembrane TMP
P32856	Plasmamembrane TMP
P35613	Plasmamembrane TMP
P36382	Plasmamembrane TMP
P40126	Plasmamembrane TMP
P46721	Plasmamembrane TMP
P47985	Plasmamembrane TMP
P48169	Plasmamembrane TMP
P51512	Plasmamembrane TMP
P51636	Plasmamembrane TMP
P54762	Plasmamembrane TMP
P55196	Plasmamembrane TMP
Q03395	Plasmamembrane TMP
Q04609	Plasmamembrane TMP
Q0GE19	Plasmamembrane TMP
Q12907	Plasmamembrane TMP
Q13023	Plasmamembrane TMP
Q13639	Plasmamembrane TMP
Q13740	Plasmamembrane TMP
Q14118	Plasmamembrane TMP
Q14654	Plasmamembrane TMP
Q14773	Plasmamembrane TMP
Q14956	Plasmamembrane TMP
Q15842	Plasmamembrane TMP
Q16620	Plasmamembrane TMP
Q16720	Plasmamembrane TMP
Q2M3M2	Plasmamembrane TMP
Q32M45	Plasmamembrane TMP
Q3KNW5	Plasmamembrane TMP
Q53TN4	Plasmamembrane TMP
Q5SQ64	Plasmamembrane TMP
Q5T601	Plasmamembrane TMP
Q6DKI7	Plasmamembrane TMP
Q6U736	Plasmamembrane TMP
Q6UX41	Plasmamembrane TMP
Q6ZRP7	Plasmamembrane TMP
Q75V66	Plasmamembrane TMP
Q86UW1	Plasmamembrane TMP
Q86UW2	Plasmamembrane TMP
Q86VB7	Plasmamembrane TMP
Q86VE9	Plasmamembrane TMP
Q86XX4	Plasmamembrane TMP
Q8IWA5	Plasmamembrane TMP
Q8IY26	Plasmamembrane TMP
Q8IYL9	Plasmamembrane TMP
Q8IZK6	Plasmamembrane TMP
Q8IZY2	Plasmamembrane TMP
Q8N5K1	Plasmamembrane TMP
Q8N5M9	Plasmamembrane TMP
Q8NEB5	Plasmamembrane TMP
Q8TCG5	Plasmamembrane TMP
Q8TCZ2	Plasmamembrane TMP
Q8WXH0	Plasmamembrane TMP
Q92932	Plasmamembrane TMP
Q969J5	Plasmamembrane TMP
Q96CP7	Plasmamembrane TMP
Q96JW4	Plasmamembrane TMP
Q96K78	Plasmamembrane TMP
Q96N66	Plasmamembrane TMP
Q99835	Plasmamembrane TMP
Q9BQJ4	Plasmamembrane TMP
Q9BRK0	Plasmamembrane TMP
Q9BX95	Plasmamembrane TMP
Q9BXC0	Plasmamembrane TMP
Q9BZD2	Plasmamembrane TMP
Q9C0E8	Plasmamembrane TMP
Q9GZZ6	Plasmamembrane TMP
Q9NP59	Plasmamembrane TMP
Q9NR97	Plasmamembrane TMP
Q9NYZ4	Plasmamembrane TMP
Q9NZC3	Plasmamembrane TMP
Q9NZN1	Plasmamembrane TMP
Q9UBI4	Plasmamembrane TMP
Q9UKJ8	Plasmamembrane TMP
Q9UL62	Plasmamembrane TMP
Q9UM73	Plasmamembrane TMP
Q9UNQ0	Plasmamembrane TMP
Q9UQC9	Plasmamembrane TMP
Q9Y287	Plasmamembrane TMP
Q9Y2G3	Plasmamembrane TMP
Q9Y5Y0	Plasmamembrane TMP
Q9Y6N8	Plasmamembrane TMP
Q6UXN8	TMP in unknown membrane
O60269	Unknown
O95868	Unknown
O95988	Unknown
P36980	Unknown
Q5MJ10	Unknown
Q8IZ69	Unknown
Q8N9E0	Unknown
Q8NA82	Unknown
Q8NDW8	Unknown
Q8WUE5	Unknown
Q8WXG8	Unknown
Q9BVV2	Unknown
Q9H0C1	Unknown
Q9H6R7	Unknown
Q9ULV8	Unknown
