## Supplementary data files for "Phase-separating fusion proteins drive cancer by dysregulating transcription through ectopic condensates": background_365.tsv

O15079	Cytoskeleton
O43903	Cytoskeleton
O60733	Cytoskeleton
O76070	Cytoskeleton
O76071	Cytoskeleton
P05109	Cytoskeleton
P07197	Cytoskeleton
P07951	Cytoskeleton
P0DPH7	Cytoskeleton
P0DPH8	Cytoskeleton
P35749	Cytoskeleton
P49356	Cytoskeleton
P52198	Cytoskeleton
P55040	Cytoskeleton
Q32MZ4	Cytoskeleton
Q5TB80	Cytoskeleton
Q6ZSZ5	Cytoskeleton
Q86UT8	Cytoskeleton
Q86YT6	Cytoskeleton
Q8IVF4	Cytoskeleton
Q8WW24	Cytoskeleton
Q9BTV5	Cytoskeleton
Q9NYC9	Cytoskeleton
Q9P2H0	Cytoskeleton
Q9UIL4	Cytoskeleton
Q9Y366	Cytoskeleton
Q9Y547	Cytoskeleton
Q9Y623	Cytoskeleton
Q9Y6A5	Cytoskeleton
A4D126	Cytosol
A7E2V4	Cytosol
O43374	Cytosol
O43815	Cytosol
O60504	Cytosol
P0DMN0	Cytosol
P14061	Cytosol
P15882	Cytosol
P19237	Cytosol
P26640	Cytosol
P30050	Cytosol
P30711	Cytosol
P36959	Cytosol
P58004	Cytosol
P84074	Cytosol
Q06141	Cytosol
Q0IIM8	Cytosol
Q13239	Cytosol
Q15147	Cytosol
Q17RB8	Cytosol
Q5H9J7	Cytosol
Q6PKG0	Cytosol
Q6XUX3	Cytosol
Q8IYB5	Cytosol
Q8IZ41	Cytosol
Q8N302	Cytosol
Q8WWZ1	Cytosol
Q92556	Cytosol
Q92765	Cytosol
Q92844	Cytosol
Q96GV9	Cytosol
Q9BPU6	Cytosol
Q9BYB0	Cytosol
Q9BYD5	Cytosol
Q9H8Y5	Cytosol
Q9HA64	Cytosol
Q9HBK9	Cytosol
Q9NPG2	Cytosol
Q9NR23	Cytosol
Q9NRJ4	Cytosol
Q9NY33	Cytosol
Q9UJM3	Cytosol
O95479	ER
P00450	ER
P13987	ER
P56705	ER
Q8N6S4	ER
Q8NBK3	ER
Q8NCR0	ER
Q96NT0	ER
Q9BZM6	ER
Q9H488	ER
Q9NP72	ER
Q9UBS4	ER
O00187	Extracellular
O75093	Extracellular
O75556	Extracellular
P01023	Extracellular
P01127	Extracellular
P0DP57	Extracellular
P14138	Extracellular
P19883	Extracellular
P20849	Extracellular
P61812	Extracellular
Q14393	Extracellular
Q6UXB2	Extracellular
O60844	Golgi
Q15438	Golgi
Q5MNZ9	Golgi
Q8IZE3	Golgi
Q96PB7	Golgi
Q96SN8	Golgi
Q9NZD8	Golgi
Q9UHL4	Golgi
A2A2Y4	Inner membrane TMP
A4D256	Inner membrane TMP
Q13423	Inner membrane TMP
Q6GMR7	Inner membrane TMP
Q8TED4	Inner membrane TMP
Q8TEQ8	Inner membrane TMP
Q92521	Inner membrane TMP
Q96H72	Inner membrane TMP
Q9BQB6	Inner membrane TMP
Q9NR34	Inner membrane TMP
Q9NXI6	Inner membrane TMP
Q9UQ90	Inner membrane TMP
Q9Y5U4	Inner membrane TMP
P48735	Mitochondrium
Q05932	Mitochondrium
Q32P41	Mitochondrium
Q6SZW1	Mitochondrium
Q86XE5	Mitochondrium
Q99551	Mitochondrium
Q9NUB1	Mitochondrium
A2RUB1	Nucleus
A6H8Y1	Nucleus
A6NIX2	Nucleus
A8MW99	Nucleus
A8MZ59	Nucleus
O00230	Nucleus
O00257	Nucleus
O00410	Nucleus
O00712	Nucleus
O00716	Nucleus
O14503	Nucleus
O14717	Nucleus
O14776	Nucleus
O15062	Nucleus
O15479	Nucleus
O43167	Nucleus
O43196	Nucleus
O43482	Nucleus
O43709	Nucleus
O43818	Nucleus
O60244	Nucleus
O60479	Nucleus
O75151	Nucleus
O75182	Nucleus
O75554	Nucleus
O95416	Nucleus
O95785	Nucleus
O95926	Nucleus
O95936	Nucleus
O96019	Nucleus
O96028	Nucleus
P01106	Nucleus
P07315	Nucleus
P08651	Nucleus
P09234	Nucleus
P12524	Nucleus
P16401	Nucleus
P17027	Nucleus
P19419	Nucleus
P22087	Nucleus
P23409	Nucleus
P23760	Nucleus
P24928	Nucleus
P25800	Nucleus
P27216	Nucleus
P28356	Nucleus
P28370	Nucleus
P29375	Nucleus
P30876	Nucleus
P31276	Nucleus
P32519	Nucleus
P35712	Nucleus
P35789	Nucleus
P36402	Nucleus
P36508	Nucleus
P40938	Nucleus
P48742	Nucleus
P49640	Nucleus
P49756	Nucleus
P50222	Nucleus
P50553	Nucleus
P51825	Nucleus
P51948	Nucleus
P52738	Nucleus
P52747	Nucleus
P52756	Nucleus
P54274	Nucleus
P55209	Nucleus
P55854	Nucleus
P56645	Nucleus
P56915	Nucleus
P57071	Nucleus
P61371	Nucleus
P84243	Nucleus
Q01658	Nucleus
Q03052	Nucleus
Q04727	Nucleus
Q07687	Nucleus
Q08050	Nucleus
Q12901	Nucleus
Q13263	Nucleus
Q13889	Nucleus
Q13901	Nucleus
Q14153	Nucleus
Q14676	Nucleus
Q14814	Nucleus
Q14978	Nucleus
Q15013	Nucleus
Q15050	Nucleus
Q15532	Nucleus
Q15572	Nucleus
Q15649	Nucleus
Q15915	Nucleus
Q16629	Nucleus
Q2TAL8	Nucleus
Q2TBE0	Nucleus
Q2VWA4	Nucleus
Q4ZHG4	Nucleus
Q68E01	Nucleus
Q6EEV6	Nucleus
Q6MZP7	Nucleus
Q6NZ36	Nucleus
Q6P1X5	Nucleus
Q6PJT7	Nucleus
Q6UWZ7	Nucleus
Q6ZN55	Nucleus
Q71DI3	Nucleus
Q71UI9	Nucleus
Q75WM6	Nucleus
Q7RTV0	Nucleus
Q7Z2E3	Nucleus
Q7Z353	Nucleus
Q7Z3Z2	Nucleus
Q7Z5L2	Nucleus
Q7Z7C8	Nucleus
Q86SE8	Nucleus
Q86U86	Nucleus
Q86Y26	Nucleus
Q86Y33	Nucleus
Q86YP4	Nucleus
Q8IUX4	Nucleus
Q8IV76	Nucleus
Q8IWT0	Nucleus
Q8IX07	Nucleus
Q8IXH7	Nucleus
Q8IYF3	Nucleus
Q8IZ20	Nucleus
Q8IZU0	Nucleus
Q8IZU1	Nucleus
Q8N187	Nucleus
Q8N1G1	Nucleus
Q8N726	Nucleus
Q8NB12	Nucleus
Q8NB78	Nucleus
Q8NEA6	Nucleus
Q8NEJ0	Nucleus
Q8NFZ0	Nucleus
Q8NI27	Nucleus
Q8TCJ0	Nucleus
Q8TDD2	Nucleus
Q8WVV9	Nucleus
Q8WXC6	Nucleus
Q8WXI9	Nucleus
Q92759	Nucleus
Q92766	Nucleus
Q92832	Nucleus
Q92966	Nucleus
Q969H6	Nucleus
Q96AK3	Nucleus
Q96BD5	Nucleus
Q96BP3	Nucleus
Q96DE0	Nucleus
Q96FV9	Nucleus
Q96MU7	Nucleus
Q96N95	Nucleus
Q96QZ7	Nucleus
Q96S44	Nucleus
Q96S55	Nucleus
Q96T49	Nucleus
Q99496	Nucleus
Q99594	Nucleus
Q9BRD0	Nucleus
Q9BRJ9	Nucleus
Q9BRP0	Nucleus
Q9BUH6	Nucleus
Q9BWE0	Nucleus
Q9BX63	Nucleus
Q9BXA6	Nucleus
Q9BY66	Nucleus
Q9BYH8	Nucleus
Q9C056	Nucleus
Q9C0A6	Nucleus
Q9C0C9	Nucleus
Q9C0F0	Nucleus
Q9H4Z2	Nucleus
Q9H7H0	Nucleus
Q9HAK2	Nucleus
Q9NQ55	Nucleus
Q9NRG4	Nucleus
Q9NS39	Nucleus
Q9NWS0	Nucleus
Q9NX70	Nucleus
Q9NXE8	Nucleus
Q9NXR8	Nucleus
Q9NYD6	Nucleus
Q9NZC9	Nucleus
Q9NZI6	Nucleus
Q9P267	Nucleus
Q9UBC1	Nucleus
Q9UBE0	Nucleus
Q9UBP5	Nucleus
Q9UGY1	Nucleus
Q9UHX1	Nucleus
Q9UIA9	Nucleus
Q9UIE0	Nucleus
Q9ULM3	Nucleus
Q9UNA4	Nucleus
Q9UNS1	Nucleus
Q9Y2F5	Nucleus
Q9Y2G9	Nucleus
Q9Y530	Nucleus
Q9Y5Q8	Nucleus
Q9Y5R5	Nucleus
Q9Y618	Nucleus
Q9Y6B2	Nucleus
Q9Y6J9	Nucleus
A1L4K1	Nucleus/cytoplasm shuttling
A5LHX3	Nucleus/cytoplasm shuttling
A6ND36	Nucleus/cytoplasm shuttling
O00141	Nucleus/cytoplasm shuttling
O00750	Nucleus/cytoplasm shuttling
O14656	Nucleus/cytoplasm shuttling
O14757	Nucleus/cytoplasm shuttling
O14896	Nucleus/cytoplasm shuttling
O14907	Nucleus/cytoplasm shuttling
O15143	Nucleus/cytoplasm shuttling
O15160	Nucleus/cytoplasm shuttling
O15287	Nucleus/cytoplasm shuttling
O43663	Nucleus/cytoplasm shuttling
O43741	Nucleus/cytoplasm shuttling
O60292	Nucleus/cytoplasm shuttling
O60841	Nucleus/cytoplasm shuttling
O75052	Nucleus/cytoplasm shuttling
O75154	Nucleus/cytoplasm shuttling
O75161	Nucleus/cytoplasm shuttling
O75190	Nucleus/cytoplasm shuttling
O75344	Nucleus/cytoplasm shuttling
O75351	Nucleus/cytoplasm shuttling
O75530	Nucleus/cytoplasm shuttling
O75694	Nucleus/cytoplasm shuttling
O76027	Nucleus/cytoplasm shuttling
O76054	Nucleus/cytoplasm shuttling
O95067	Nucleus/cytoplasm shuttling
O95391	Nucleus/cytoplasm shuttling
O95628	Nucleus/cytoplasm shuttling
O95863	Nucleus/cytoplasm shuttling
O95999	Nucleus/cytoplasm shuttling
P01040	Nucleus/cytoplasm shuttling
P04271	Nucleus/cytoplasm shuttling
P05408	Nucleus/cytoplasm shuttling
P05423	Nucleus/cytoplasm shuttling
P05937	Nucleus/cytoplasm shuttling
P07355	Nucleus/cytoplasm shuttling
P09917	Nucleus/cytoplasm shuttling
P0C5Z0	Nucleus/cytoplasm shuttling
P10155	Nucleus/cytoplasm shuttling
P10275	Nucleus/cytoplasm shuttling
P11473	Nucleus/cytoplasm shuttling
P11940	Nucleus/cytoplasm shuttling
P12268	Nucleus/cytoplasm shuttling
P12956	Nucleus/cytoplasm shuttling
P14635	Nucleus/cytoplasm shuttling
P14859	Nucleus/cytoplasm shuttling
P15374	Nucleus/cytoplasm shuttling
P15822	Nucleus/cytoplasm shuttling
P16104	Nucleus/cytoplasm shuttling
P20592	Nucleus/cytoplasm shuttling
P20794	Nucleus/cytoplasm shuttling
P23297	Nucleus/cytoplasm shuttling
P23378	Nucleus/cytoplasm shuttling
P23443	Nucleus/cytoplasm shuttling
P24864	Nucleus/cytoplasm shuttling
P28340	Nucleus/cytoplasm shuttling
P29475	Nucleus/cytoplasm shuttling
P29508	Nucleus/cytoplasm shuttling
P29728	Nucleus/cytoplasm shuttling
P31146	Nucleus/cytoplasm shuttling
P32121	Nucleus/cytoplasm shuttling
P33778	Nucleus/cytoplasm shuttling
P35869	Nucleus/cytoplasm shuttling
P37198	Nucleus/cytoplasm shuttling
P37840	Nucleus/cytoplasm shuttling
P38398	Nucleus/cytoplasm shuttling
P41134	Nucleus/cytoplasm shuttling
P41970	Nucleus/cytoplasm shuttling
P42345	Nucleus/cytoplasm shuttling
P43487	Nucleus/cytoplasm shuttling
P43490	Nucleus/cytoplasm shuttling
P43897	Nucleus/cytoplasm shuttling
P45974	Nucleus/cytoplasm shuttling
P49792	Nucleus/cytoplasm shuttling
P51114	Nucleus/cytoplasm shuttling
P51553	Nucleus/cytoplasm shuttling
P51617	Nucleus/cytoplasm shuttling
P51965	Nucleus/cytoplasm shuttling
P53667	Nucleus/cytoplasm shuttling
P53804	Nucleus/cytoplasm shuttling
P55060	Nucleus/cytoplasm shuttling
P56192	Nucleus/cytoplasm shuttling
P57740	Nucleus/cytoplasm shuttling
P58546	Nucleus/cytoplasm shuttling
P60484	Nucleus/cytoplasm shuttling
P60842	Nucleus/cytoplasm shuttling
P61086	Nucleus/cytoplasm shuttling
P61289	Nucleus/cytoplasm shuttling
P61764	Nucleus/cytoplasm shuttling
P62136	Nucleus/cytoplasm shuttling
P62266	Nucleus/cytoplasm shuttling
P62269	Nucleus/cytoplasm shuttling
P62280	Nucleus/cytoplasm shuttling
P62316	Nucleus/cytoplasm shuttling
P62424	Nucleus/cytoplasm shuttling
P62753	Nucleus/cytoplasm shuttling
P62837	Nucleus/cytoplasm shuttling
P62841	Nucleus/cytoplasm shuttling
P62937	Nucleus/cytoplasm shuttling
P78368	Nucleus/cytoplasm shuttling
P99999	Nucleus/cytoplasm shuttling
Q01543	Nucleus/cytoplasm shuttling
Q02880	Nucleus/cytoplasm shuttling
Q05086	Nucleus/cytoplasm shuttling
Q12768	Nucleus/cytoplasm shuttling
Q12931	Nucleus/cytoplasm shuttling
Q13042	Nucleus/cytoplasm shuttling
Q13137	Nucleus/cytoplasm shuttling
Q13227	Nucleus/cytoplasm shuttling
Q13310	Nucleus/cytoplasm shuttling
Q13342	Nucleus/cytoplasm shuttling
Q13568	Nucleus/cytoplasm shuttling
Q13609	Nucleus/cytoplasm shuttling
Q13617	Nucleus/cytoplasm shuttling
Q13886	Nucleus/cytoplasm shuttling
Q14005	Nucleus/cytoplasm shuttling
Q14671	Nucleus/cytoplasm shuttling
Q14807	Nucleus/cytoplasm shuttling
Q149M9	Nucleus/cytoplasm shuttling
Q15311	Nucleus/cytoplasm shuttling
Q15327	Nucleus/cytoplasm shuttling
Q15349	Nucleus/cytoplasm shuttling
Q15365	Nucleus/cytoplasm shuttling
Q15788	Nucleus/cytoplasm shuttling
Q16181	Nucleus/cytoplasm shuttling
Q16236	Nucleus/cytoplasm shuttling
Q4JDL3	Nucleus/cytoplasm shuttling
Q502W6	Nucleus/cytoplasm shuttling
Q53GT1	Nucleus/cytoplasm shuttling
Q5GJ75	Nucleus/cytoplasm shuttling
Q5MIZ7	Nucleus/cytoplasm shuttling
Q5PRF9	Nucleus/cytoplasm shuttling
Q5TA45	Nucleus/cytoplasm shuttling
Q5TAQ9	Nucleus/cytoplasm shuttling
Q5VT06	Nucleus/cytoplasm shuttling
Q6IN85	Nucleus/cytoplasm shuttling
Q6NZI2	Nucleus/cytoplasm shuttling
Q6PF06	Nucleus/cytoplasm shuttling
Q6Q0C0	Nucleus/cytoplasm shuttling
Q6UN15	Nucleus/cytoplasm shuttling
Q6UW63	Nucleus/cytoplasm shuttling
Q6ZVD7	Nucleus/cytoplasm shuttling
Q76N32	Nucleus/cytoplasm shuttling
Q7L8W6	Nucleus/cytoplasm shuttling
Q7Z591	Nucleus/cytoplasm shuttling
Q86TS9	Nucleus/cytoplasm shuttling
Q86UV5	Nucleus/cytoplasm shuttling
Q86W56	Nucleus/cytoplasm shuttling
Q8IUI8	Nucleus/cytoplasm shuttling
Q8IVL5	Nucleus/cytoplasm shuttling
Q8IXM2	Nucleus/cytoplasm shuttling
Q8IXQ6	Nucleus/cytoplasm shuttling
Q8IYU2	Nucleus/cytoplasm shuttling
Q8IYW5	Nucleus/cytoplasm shuttling
Q8IZD2	Nucleus/cytoplasm shuttling
Q8N3J3	Nucleus/cytoplasm shuttling
Q8N4C6	Nucleus/cytoplasm shuttling
Q8N4N8	Nucleus/cytoplasm shuttling
Q8N884	Nucleus/cytoplasm shuttling
Q8N9W6	Nucleus/cytoplasm shuttling
Q8NCC3	Nucleus/cytoplasm shuttling
Q8NDN9	Nucleus/cytoplasm shuttling
Q8NDV7	Nucleus/cytoplasm shuttling
Q8NE35	Nucleus/cytoplasm shuttling
Q8NEU8	Nucleus/cytoplasm shuttling
Q8NF64	Nucleus/cytoplasm shuttling
Q8TAE8	Nucleus/cytoplasm shuttling
Q8TAF3	Nucleus/cytoplasm shuttling
Q8TAS1	Nucleus/cytoplasm shuttling
Q8TBZ6	Nucleus/cytoplasm shuttling
Q8TE04	Nucleus/cytoplasm shuttling
Q8WV37	Nucleus/cytoplasm shuttling
Q8WXC3	Nucleus/cytoplasm shuttling
Q8WXD5	Nucleus/cytoplasm shuttling
Q8WXX5	Nucleus/cytoplasm shuttling
Q8WYA6	Nucleus/cytoplasm shuttling
Q92681	Nucleus/cytoplasm shuttling
Q92989	Nucleus/cytoplasm shuttling
Q969P6	Nucleus/cytoplasm shuttling
Q969Q6	Nucleus/cytoplasm shuttling
Q96BN2	Nucleus/cytoplasm shuttling
Q96CV9	Nucleus/cytoplasm shuttling
Q96FF9	Nucleus/cytoplasm shuttling
Q96FW1	Nucleus/cytoplasm shuttling
Q96GD4	Nucleus/cytoplasm shuttling
Q96IU4	Nucleus/cytoplasm shuttling
Q96L12	Nucleus/cytoplasm shuttling
Q96PY6	Nucleus/cytoplasm shuttling
Q96RS0	Nucleus/cytoplasm shuttling
Q96S99	Nucleus/cytoplasm shuttling
Q99417	Nucleus/cytoplasm shuttling
Q99653	Nucleus/cytoplasm shuttling
Q99685	Nucleus/cytoplasm shuttling
Q99732	Nucleus/cytoplasm shuttling
Q99757	Nucleus/cytoplasm shuttling
Q99807	Nucleus/cytoplasm shuttling
Q99933	Nucleus/cytoplasm shuttling
Q99956	Nucleus/cytoplasm shuttling
Q9BQG2	Nucleus/cytoplasm shuttling
Q9BSJ2	Nucleus/cytoplasm shuttling
Q9BUL9	Nucleus/cytoplasm shuttling
Q9BUZ4	Nucleus/cytoplasm shuttling
Q9BV86	Nucleus/cytoplasm shuttling
Q9BVI0	Nucleus/cytoplasm shuttling
Q9BX46	Nucleus/cytoplasm shuttling
Q9BY77	Nucleus/cytoplasm shuttling
Q9BZF2	Nucleus/cytoplasm shuttling
Q9C005	Nucleus/cytoplasm shuttling
Q9GZY0	Nucleus/cytoplasm shuttling
Q9H081	Nucleus/cytoplasm shuttling
Q9H5X1	Nucleus/cytoplasm shuttling
Q9H6S0	Nucleus/cytoplasm shuttling
Q9H6Z9	Nucleus/cytoplasm shuttling
Q9H832	Nucleus/cytoplasm shuttling
Q9H8S9	Nucleus/cytoplasm shuttling
Q9H9J4	Nucleus/cytoplasm shuttling
Q9HAW4	Nucleus/cytoplasm shuttling
Q9NP71	Nucleus/cytoplasm shuttling
Q9NPE2	Nucleus/cytoplasm shuttling
Q9NPI6	Nucleus/cytoplasm shuttling
Q9NQ66	Nucleus/cytoplasm shuttling
Q9NR56	Nucleus/cytoplasm shuttling
Q9NRG9	Nucleus/cytoplasm shuttling
Q9NRY4	Nucleus/cytoplasm shuttling
Q9NUS5	Nucleus/cytoplasm shuttling
Q9NVE7	Nucleus/cytoplasm shuttling
Q9NVN8	Nucleus/cytoplasm shuttling
Q9NVW2	Nucleus/cytoplasm shuttling
Q9NX01	Nucleus/cytoplasm shuttling
Q9NYZ3	Nucleus/cytoplasm shuttling
Q9NZ81	Nucleus/cytoplasm shuttling
Q9NZJ4	Nucleus/cytoplasm shuttling
Q9P0V3	Nucleus/cytoplasm shuttling
Q9P2M4	Nucleus/cytoplasm shuttling
Q9UBF6	Nucleus/cytoplasm shuttling
Q9UBI1	Nucleus/cytoplasm shuttling
Q9UBK9	Nucleus/cytoplasm shuttling
Q9UF56	Nucleus/cytoplasm shuttling
Q9UHB4	Nucleus/cytoplasm shuttling
Q9UHL9	Nucleus/cytoplasm shuttling
Q9UJ68	Nucleus/cytoplasm shuttling
Q9UJT1	Nucleus/cytoplasm shuttling
Q9UJX3	Nucleus/cytoplasm shuttling
Q9UKI9	Nucleus/cytoplasm shuttling
Q9UM07	Nucleus/cytoplasm shuttling
Q9UMS6	Nucleus/cytoplasm shuttling
Q9UNL4	Nucleus/cytoplasm shuttling
Q9UNS2	Nucleus/cytoplasm shuttling
Q9UPV0	Nucleus/cytoplasm shuttling
Q9Y230	Nucleus/cytoplasm shuttling
Q9Y5K6	Nucleus/cytoplasm shuttling
Q9Y613	Nucleus/cytoplasm shuttling
Q9Y6M1	Nucleus/cytoplasm shuttling
Q9Y6Q9	Nucleus/cytoplasm shuttling
Q9Y6X9	Nucleus/cytoplasm shuttling
C4AMC7	Other intracellular organelle
O94827	Other intracellular organelle
P01189	Other intracellular organelle
P50395	Other intracellular organelle
Q01432	Other intracellular organelle
Q8NBF2	Other intracellular organelle
Q9BXS1	Other intracellular organelle
A0FGR8	Plasmamembrane TMP
O00222	Plasmamembrane TMP
O00238	Plasmamembrane TMP
O00501	Plasmamembrane TMP
O15162	Plasmamembrane TMP
O15303	Plasmamembrane TMP
O43306	Plasmamembrane TMP
O43561	Plasmamembrane TMP
O43688	Plasmamembrane TMP
O60840	Plasmamembrane TMP
O60931	Plasmamembrane TMP
O75069	Plasmamembrane TMP
O75915	Plasmamembrane TMP
O94886	Plasmamembrane TMP
O95183	Plasmamembrane TMP
O95185	Plasmamembrane TMP
O95258	Plasmamembrane TMP
P00533	Plasmamembrane TMP
P07949	Plasmamembrane TMP
P10767	Plasmamembrane TMP
P11168	Plasmamembrane TMP
P15144	Plasmamembrane TMP
P16284	Plasmamembrane TMP
P17302	Plasmamembrane TMP
P18089	Plasmamembrane TMP
P18564	Plasmamembrane TMP
P19235	Plasmamembrane TMP
P19256	Plasmamembrane TMP
P19397	Plasmamembrane TMP
P20273	Plasmamembrane TMP
P29033	Plasmamembrane TMP
P29973	Plasmamembrane TMP
P30556	Plasmamembrane TMP
P31645	Plasmamembrane TMP
P32942	Plasmamembrane TMP
P35346	Plasmamembrane TMP
P35523	Plasmamembrane TMP
P36896	Plasmamembrane TMP
P42658	Plasmamembrane TMP
P43629	Plasmamembrane TMP
P43681	Plasmamembrane TMP
P49279	Plasmamembrane TMP
P55087	Plasmamembrane TMP
P58335	Plasmamembrane TMP
P62955	Plasmamembrane TMP
P79483	Plasmamembrane TMP
Q01726	Plasmamembrane TMP
Q07837	Plasmamembrane TMP
Q13286	Plasmamembrane TMP
Q13491	Plasmamembrane TMP
Q13591	Plasmamembrane TMP
Q13641	Plasmamembrane TMP
Q13797	Plasmamembrane TMP
Q14118	Plasmamembrane TMP
Q14940	Plasmamembrane TMP
Q16515	Plasmamembrane TMP
Q16602	Plasmamembrane TMP
Q5QGZ9	Plasmamembrane TMP
Q5T6X5	Plasmamembrane TMP
Q6EIG7	Plasmamembrane TMP
Q6UXB4	Plasmamembrane TMP
Q6UXG3	Plasmamembrane TMP
Q6W5P4	Plasmamembrane TMP
Q6YBV0	Plasmamembrane TMP
Q6ZWK4	Plasmamembrane TMP
Q7L0J3	Plasmamembrane TMP
Q7Z2H8	Plasmamembrane TMP
Q7Z7N9	Plasmamembrane TMP
Q86UK5	Plasmamembrane TMP
Q86UP2	Plasmamembrane TMP
Q86VZ5	Plasmamembrane TMP
Q8IVB4	Plasmamembrane TMP
Q8IXH8	Plasmamembrane TMP
Q8N130	Plasmamembrane TMP
Q8N441	Plasmamembrane TMP
Q8N6U8	Plasmamembrane TMP
Q8NAN2	Plasmamembrane TMP
Q8TD84	Plasmamembrane TMP
Q8TDW0	Plasmamembrane TMP
Q92819	Plasmamembrane TMP
Q96A54	Plasmamembrane TMP
Q96GX1	Plasmamembrane TMP
Q96GZ6	Plasmamembrane TMP
Q96PL5	Plasmamembrane TMP
Q96T83	Plasmamembrane TMP
Q9BVK6	Plasmamembrane TMP
Q9BXJ8	Plasmamembrane TMP
Q9H013	Plasmamembrane TMP
Q9H7V2	Plasmamembrane TMP
Q9HAB3	Plasmamembrane TMP
Q9HCF6	Plasmamembrane TMP
Q9HCJ2	Plasmamembrane TMP
Q9NP60	Plasmamembrane TMP
Q9NQX7	Plasmamembrane TMP
Q9NR71	Plasmamembrane TMP
Q9NRJ7	Plasmamembrane TMP
Q9NS40	Plasmamembrane TMP
Q9NV29	Plasmamembrane TMP
Q9NYQ7	Plasmamembrane TMP
Q9P0X4	Plasmamembrane TMP
Q9UBM1	Plasmamembrane TMP
Q9UHP7	Plasmamembrane TMP
Q9UIK5	Plasmamembrane TMP
Q9UK17	Plasmamembrane TMP
Q9ULI3	Plasmamembrane TMP
Q9ULV1	Plasmamembrane TMP
Q9ULX7	Plasmamembrane TMP
Q9UN42	Plasmamembrane TMP
Q9UPY5	Plasmamembrane TMP
Q9Y5Y6	Plasmamembrane TMP
Q9Y6J6	Plasmamembrane TMP
Q9Y6L6	Plasmamembrane TMP
Q8N4F4	TMP in unknown membrane
A8MTA8	Unknown
O94779	Unknown
P10265	Unknown
P48645	Unknown
Q06190	Unknown
Q1L5Z9	Unknown
Q2WGJ6	Unknown
Q5MJ10	Unknown
Q5W111	Unknown
Q6P1W5	Unknown
Q6ZQX7	Unknown
Q8IV16	Unknown
Q8N8X9	Unknown
Q8WVD5	Unknown
Q9UBC7	Unknown
