## Supplementary data files for "Phase-separating fusion proteins drive cancer by dysregulating transcription through ectopic condensates": background_366.tsv

A8MQ27	Cytoskeleton
O60282	Cytoskeleton
O75800	Cytoskeleton
P04264	Cytoskeleton
P05062	Cytoskeleton
P08631	Cytoskeleton
P12814	Cytoskeleton
P14649	Cytoskeleton
P60981	Cytoskeleton
Q13884	Cytoskeleton
Q15746	Cytoskeleton
Q4G0P3	Cytoskeleton
Q5VT25	Cytoskeleton
Q6UVJ0	Cytoskeleton
Q6ZW33	Cytoskeleton
Q7Z5V6	Cytoskeleton
Q86YS3	Cytoskeleton
Q8TED9	Cytoskeleton
Q96M63	Cytoskeleton
Q96RK4	Cytoskeleton
Q99661	Cytoskeleton
Q9BQ66	Cytoskeleton
Q9BXC9	Cytoskeleton
Q9HBL0	Cytoskeleton
Q9NQY0	Cytoskeleton
Q9NRI5	Cytoskeleton
Q9UI47	Cytoskeleton
Q9ULJ8	Cytoskeleton
Q9Y496	Cytoskeleton
O14508	Cytosol
O15327	Cytosol
O15530	Cytosol
O43704	Cytosol
O60880	Cytosol
O75223	Cytosol
O94850	Cytosol
P02689	Cytosol
P07814	Cytosol
P09471	Cytosol
P21108	Cytosol
P21266	Cytosol
P21673	Cytosol
P43166	Cytosol
P49902	Cytosol
P50225	Cytosol
P51160	Cytosol
P52788	Cytosol
P58753	Cytosol
P62879	Cytosol
P62899	Cytosol
P63173	Cytosol
Q07157	Cytosol
Q07627	Cytosol
Q13155	Cytosol
Q2NKX8	Cytosol
Q2VPA4	Cytosol
Q6PKG0	Cytosol
Q86VP1	Cytosol
Q92835	Cytosol
Q969G5	Cytosol
Q96F85	Cytosol
Q96F86	Cytosol
Q96N76	Cytosol
Q99435	Cytosol
Q99619	Cytosol
Q9BXI6	Cytosol
Q9H788	Cytosol
Q9NZV6	Cytosol
Q9P2A4	Cytosol
Q9UBR1	Cytosol
Q9Y6T7	Cytosol
A2RRP1	ER
O43896	ER
P01116	ER
P32754	ER
P53992	ER
P60520	ER
P62820	ER
Q13087	ER
Q5SWA1	ER
Q8N6S4	ER
Q8NHV1	ER
Q99447	ER
P01037	Extracellular
P08697	Extracellular
P09683	Extracellular
P18510	Extracellular
P20231	Extracellular
P21741	Extracellular
P49221	Extracellular
P49862	Extracellular
Q8WUA8	Extracellular
Q99217	Extracellular
Q9BXJ3	Extracellular
Q9H1M4	Extracellular
O94923	Golgi
P61106	Golgi
Q5SQI0	Golgi
Q92546	Golgi
Q92609	Golgi
Q96GW7	Golgi
Q96PB7	Golgi
Q9Y371	Golgi
A5PLL7	Inner membrane TMP
P05177	Inner membrane TMP
P22083	Inner membrane TMP
P35504	Inner membrane TMP
Q2QL34	Inner membrane TMP
Q6IS24	Inner membrane TMP
Q7Z7M9	Inner membrane TMP
Q8N2A8	Inner membrane TMP
Q8TBM8	Inner membrane TMP
Q92523	Inner membrane TMP
Q9GZR5	Inner membrane TMP
Q9NPL8	Inner membrane TMP
Q9UKY4	Inner membrane TMP
P12694	Mitochondrium
P30084	Mitochondrium
Q16595	Mitochondrium
Q7L2E3	Mitochondrium
Q86WG3	Mitochondrium
Q8IXQ9	Mitochondrium
Q9Y3B7	Mitochondrium
A0JLT2	Nucleus
A1Z1Q3	Nucleus
A8MZ59	Nucleus
O00482	Nucleus
O14497	Nucleus
O15266	Nucleus
O43313	Nucleus
O43918	Nucleus
O60248	Nucleus
O60479	Nucleus
O60481	Nucleus
O60684	Nucleus
O60927	Nucleus
O75152	Nucleus
O75179	Nucleus
O75478	Nucleus
O75528	Nucleus
O75677	Nucleus
O75909	Nucleus
O95059	Nucleus
O95201	Nucleus
O95402	Nucleus
O95416	Nucleus
O95551	Nucleus
O95789	Nucleus
P05204	Nucleus
P07320	Nucleus
P08621	Nucleus
P09016	Nucleus
P09086	Nucleus
P0DMW2	Nucleus
P10073	Nucleus
P10243	Nucleus
P12980	Nucleus
P15407	Nucleus
P17029	Nucleus
P17480	Nucleus
P18847	Nucleus
P23193	Nucleus
P23759	Nucleus
P30414	Nucleus
P33991	Nucleus
P35269	Nucleus
P35659	Nucleus
P36402	Nucleus
P37231	Nucleus
P41223	Nucleus
P49116	Nucleus
P50458	Nucleus
P50607	Nucleus
P52744	Nucleus
P52823	Nucleus
P53539	Nucleus
P55769	Nucleus
P57055	Nucleus
P58215	Nucleus
P59923	Nucleus
P61024	Nucleus
P78332	Nucleus
P78345	Nucleus
P78415	Nucleus
P85037	Nucleus
Q00532	Nucleus
Q00577	Nucleus
Q03052	Nucleus
Q03252	Nucleus
Q03468	Nucleus
Q10587	Nucleus
Q12888	Nucleus
Q12946	Nucleus
Q13242	Nucleus
Q13523	Nucleus
Q14160	Nucleus
Q14320	Nucleus
Q14331	Nucleus
Q14585	Nucleus
Q14978	Nucleus
Q14CW9	Nucleus
Q15013	Nucleus
Q15054	Nucleus
Q15406	Nucleus
Q15428	Nucleus
Q15528	Nucleus
Q15543	Nucleus
Q15596	Nucleus
Q15772	Nucleus
Q15935	Nucleus
Q16629	Nucleus
Q2VWA4	Nucleus
Q3T8J9	Nucleus
Q569K4	Nucleus
Q5SSJ5	Nucleus
Q5T0F9	Nucleus
Q5T619	Nucleus
Q5U5Q3	Nucleus
Q5VVY1	Nucleus
Q5VWG9	Nucleus
Q5VXU9	Nucleus
Q5W0Q7	Nucleus
Q6B0I6	Nucleus
Q6IQ16	Nucleus
Q6PF18	Nucleus
Q6SJ93	Nucleus
Q6ZN55	Nucleus
Q6ZSG1	Nucleus
Q70CQ4	Nucleus
Q7RTU3	Nucleus
Q7Z7E8	Nucleus
Q86UP3	Nucleus
Q86X24	Nucleus
Q86XA0	Nucleus
Q86XI2	Nucleus
Q86XN8	Nucleus
Q86Y97	Nucleus
Q86YC2	Nucleus
Q8IV48	Nucleus
Q8IVW4	Nucleus
Q8N1L9	Nucleus
Q8N5Y2	Nucleus
Q8N693	Nucleus
Q8N895	Nucleus
Q8NB15	Nucleus
Q8NDH3	Nucleus
Q8NEA9	Nucleus
Q8NI38	Nucleus
Q8TD23	Nucleus
Q8TE76	Nucleus
Q8WU10	Nucleus
Q8WXF1	Nucleus
Q8WXF8	Nucleus
Q92784	Nucleus
Q92832	Nucleus
Q92949	Nucleus
Q93074	Nucleus
Q96AB6	Nucleus
Q96AP0	Nucleus
Q96AZ6	Nucleus
Q96CB8	Nucleus
Q96E09	Nucleus
Q96EU6	Nucleus
Q96FV9	Nucleus
Q96FX7	Nucleus
Q96JB3	Nucleus
Q96L73	Nucleus
Q96LW9	Nucleus
Q96M61	Nucleus
Q96MF7	Nucleus
Q96N67	Nucleus
Q96PK6	Nucleus
Q96PV7	Nucleus
Q96RK0	Nucleus
Q96RL1	Nucleus
Q96S53	Nucleus
Q96ST2	Nucleus
Q99622	Nucleus
Q99878	Nucleus
Q9BPY8	Nucleus
Q9BRJ7	Nucleus
Q9BRP0	Nucleus
Q9BSG1	Nucleus
Q9BSV6	Nucleus
Q9BTP7	Nucleus
Q9BUQ8	Nucleus
Q9BW61	Nucleus
Q9BWU0	Nucleus
Q9BXU1	Nucleus
Q9BYE0	Nucleus
Q9C0J8	Nucleus
Q9C0J9	Nucleus
Q9H0J4	Nucleus
Q9H0N5	Nucleus
Q9H0U9	Nucleus
Q9H147	Nucleus
Q9H2W2	Nucleus
Q9H334	Nucleus
Q9H4D5	Nucleus
Q9H5F2	Nucleus
Q9H5U6	Nucleus
Q9H7X3	Nucleus
Q9H871	Nucleus
Q9H875	Nucleus
Q9HA38	Nucleus
Q9NP50	Nucleus
Q9NQ29	Nucleus
Q9NQI0	Nucleus
Q9NQV7	Nucleus
Q9NX07	Nucleus
Q9NX58	Nucleus
Q9NYP3	Nucleus
Q9NZW4	Nucleus
Q9P0K8	Nucleus
Q9P2T0	Nucleus
Q9UBP5	Nucleus
Q9UH73	Nucleus
Q9UK53	Nucleus
Q9UL17	Nucleus
Q9ULI0	Nucleus
Q9UNW9	Nucleus
Q9Y2V3	Nucleus
Q9Y2Y9	Nucleus
Q9Y3Z3	Nucleus
Q9Y4B4	Nucleus
Q9Y5B6	Nucleus
Q9Y5L0	Nucleus
Q9Y6F8	Nucleus
Q9Y6X2	Nucleus
A1XBS5	Nucleus/cytoplasm shuttling
A6NNY8	Nucleus/cytoplasm shuttling
A9YTQ3	Nucleus/cytoplasm shuttling
O00141	Nucleus/cytoplasm shuttling
O00165	Nucleus/cytoplasm shuttling
O00182	Nucleus/cytoplasm shuttling
O00204	Nucleus/cytoplasm shuttling
O00268	Nucleus/cytoplasm shuttling
O00425	Nucleus/cytoplasm shuttling
O00487	Nucleus/cytoplasm shuttling
O14657	Nucleus/cytoplasm shuttling
O14744	Nucleus/cytoplasm shuttling
O14980	Nucleus/cytoplasm shuttling
O15091	Nucleus/cytoplasm shuttling
O15504	Nucleus/cytoplasm shuttling
O15516	Nucleus/cytoplasm shuttling
O15524	Nucleus/cytoplasm shuttling
O43681	Nucleus/cytoplasm shuttling
O60239	Nucleus/cytoplasm shuttling
O60583	Nucleus/cytoplasm shuttling
O60760	Nucleus/cytoplasm shuttling
O75475	Nucleus/cytoplasm shuttling
O75531	Nucleus/cytoplasm shuttling
O75689	Nucleus/cytoplasm shuttling
O75828	Nucleus/cytoplasm shuttling
O94921	Nucleus/cytoplasm shuttling
O95071	Nucleus/cytoplasm shuttling
O95229	Nucleus/cytoplasm shuttling
O95644	Nucleus/cytoplasm shuttling
O95760	Nucleus/cytoplasm shuttling
O95817	Nucleus/cytoplasm shuttling
P00973	Nucleus/cytoplasm shuttling
P04083	Nucleus/cytoplasm shuttling
P04271	Nucleus/cytoplasm shuttling
P06396	Nucleus/cytoplasm shuttling
P06401	Nucleus/cytoplasm shuttling
P06899	Nucleus/cytoplasm shuttling
P07327	Nucleus/cytoplasm shuttling
P07711	Nucleus/cytoplasm shuttling
P09132	Nucleus/cytoplasm shuttling
P09884	Nucleus/cytoplasm shuttling
P10074	Nucleus/cytoplasm shuttling
P10827	Nucleus/cytoplasm shuttling
P10909	Nucleus/cytoplasm shuttling
P12270	Nucleus/cytoplasm shuttling
P14324	Nucleus/cytoplasm shuttling
P14735	Nucleus/cytoplasm shuttling
P14859	Nucleus/cytoplasm shuttling
P16104	Nucleus/cytoplasm shuttling
P17066	Nucleus/cytoplasm shuttling
P17861	Nucleus/cytoplasm shuttling
P19474	Nucleus/cytoplasm shuttling
P20042	Nucleus/cytoplasm shuttling
P20248	Nucleus/cytoplasm shuttling
P20618	Nucleus/cytoplasm shuttling
P22612	Nucleus/cytoplasm shuttling
P23297	Nucleus/cytoplasm shuttling
P25786	Nucleus/cytoplasm shuttling
P28074	Nucleus/cytoplasm shuttling
P28289	Nucleus/cytoplasm shuttling
P29558	Nucleus/cytoplasm shuttling
P29728	Nucleus/cytoplasm shuttling
P30041	Nucleus/cytoplasm shuttling
P30626	Nucleus/cytoplasm shuttling
P31146	Nucleus/cytoplasm shuttling
P33992	Nucleus/cytoplasm shuttling
P33993	Nucleus/cytoplasm shuttling
P35270	Nucleus/cytoplasm shuttling
P35813	Nucleus/cytoplasm shuttling
P39748	Nucleus/cytoplasm shuttling
P41208	Nucleus/cytoplasm shuttling
P41970	Nucleus/cytoplasm shuttling
P42766	Nucleus/cytoplasm shuttling
P43405	Nucleus/cytoplasm shuttling
P46527	Nucleus/cytoplasm shuttling
P49459	Nucleus/cytoplasm shuttling
P50539	Nucleus/cytoplasm shuttling
P50548	Nucleus/cytoplasm shuttling
P51813	Nucleus/cytoplasm shuttling
P51955	Nucleus/cytoplasm shuttling
P51965	Nucleus/cytoplasm shuttling
P52294	Nucleus/cytoplasm shuttling
P52298	Nucleus/cytoplasm shuttling
P52564	Nucleus/cytoplasm shuttling
P53355	Nucleus/cytoplasm shuttling
P54257	Nucleus/cytoplasm shuttling
P54619	Nucleus/cytoplasm shuttling
P55273	Nucleus/cytoplasm shuttling
P55786	Nucleus/cytoplasm shuttling
P55795	Nucleus/cytoplasm shuttling
P56192	Nucleus/cytoplasm shuttling
P56279	Nucleus/cytoplasm shuttling
P61457	Nucleus/cytoplasm shuttling
P62241	Nucleus/cytoplasm shuttling
P62318	Nucleus/cytoplasm shuttling
P62877	Nucleus/cytoplasm shuttling
P62937	Nucleus/cytoplasm shuttling
P62993	Nucleus/cytoplasm shuttling
P63151	Nucleus/cytoplasm shuttling
P63241	Nucleus/cytoplasm shuttling
P67809	Nucleus/cytoplasm shuttling
P68402	Nucleus/cytoplasm shuttling
P78317	Nucleus/cytoplasm shuttling
P78362	Nucleus/cytoplasm shuttling
P78549	Nucleus/cytoplasm shuttling
P80723	Nucleus/cytoplasm shuttling
P82970	Nucleus/cytoplasm shuttling
P83436	Nucleus/cytoplasm shuttling
Q03001	Nucleus/cytoplasm shuttling
Q05195	Nucleus/cytoplasm shuttling
Q05397	Nucleus/cytoplasm shuttling
Q05639	Nucleus/cytoplasm shuttling
Q09666	Nucleus/cytoplasm shuttling
Q12769	Nucleus/cytoplasm shuttling
Q12802	Nucleus/cytoplasm shuttling
Q12834	Nucleus/cytoplasm shuttling
Q12849	Nucleus/cytoplasm shuttling
Q12899	Nucleus/cytoplasm shuttling
Q12931	Nucleus/cytoplasm shuttling
Q13191	Nucleus/cytoplasm shuttling
Q13404	Nucleus/cytoplasm shuttling
Q14008	Nucleus/cytoplasm shuttling
Q14166	Nucleus/cytoplasm shuttling
Q14678	Nucleus/cytoplasm shuttling
Q14790	Nucleus/cytoplasm shuttling
Q15131	Nucleus/cytoplasm shuttling
Q15172	Nucleus/cytoplasm shuttling
Q15361	Nucleus/cytoplasm shuttling
Q15542	Nucleus/cytoplasm shuttling
Q15560	Nucleus/cytoplasm shuttling
Q15759	Nucleus/cytoplasm shuttling
Q16778	Nucleus/cytoplasm shuttling
Q2TAK8	Nucleus/cytoplasm shuttling
Q2VIQ3	Nucleus/cytoplasm shuttling
Q32P44	Nucleus/cytoplasm shuttling
Q4LE39	Nucleus/cytoplasm shuttling
Q5H9S7	Nucleus/cytoplasm shuttling
Q5R372	Nucleus/cytoplasm shuttling
Q5VZE5	Nucleus/cytoplasm shuttling
Q6ICB0	Nucleus/cytoplasm shuttling
Q6IPU0	Nucleus/cytoplasm shuttling
Q6NT76	Nucleus/cytoplasm shuttling
Q6PI48	Nucleus/cytoplasm shuttling
Q6ULP2	Nucleus/cytoplasm shuttling
Q6ZRS2	Nucleus/cytoplasm shuttling
Q6ZUT3	Nucleus/cytoplasm shuttling
Q6ZVD7	Nucleus/cytoplasm shuttling
Q7KZF4	Nucleus/cytoplasm shuttling
Q7Z624	Nucleus/cytoplasm shuttling
Q7Z6Z7	Nucleus/cytoplasm shuttling
Q86T82	Nucleus/cytoplasm shuttling
Q86TC9	Nucleus/cytoplasm shuttling
Q86US8	Nucleus/cytoplasm shuttling
Q8IV53	Nucleus/cytoplasm shuttling
Q8IXW0	Nucleus/cytoplasm shuttling
Q8IY22	Nucleus/cytoplasm shuttling
Q8IYU2	Nucleus/cytoplasm shuttling
Q8IYX4	Nucleus/cytoplasm shuttling
Q8N122	Nucleus/cytoplasm shuttling
Q8N5S9	Nucleus/cytoplasm shuttling
Q8NDV7	Nucleus/cytoplasm shuttling
Q8NEP3	Nucleus/cytoplasm shuttling
Q8NEU8	Nucleus/cytoplasm shuttling
Q8NFP7	Nucleus/cytoplasm shuttling
Q8TD08	Nucleus/cytoplasm shuttling
Q8TDR4	Nucleus/cytoplasm shuttling
Q8WTS1	Nucleus/cytoplasm shuttling
Q8WTT2	Nucleus/cytoplasm shuttling
Q8WUF5	Nucleus/cytoplasm shuttling
Q8WVM7	Nucleus/cytoplasm shuttling
Q8WVT3	Nucleus/cytoplasm shuttling
Q8WWI1	Nucleus/cytoplasm shuttling
Q8WZ42	Nucleus/cytoplasm shuttling
Q92624	Nucleus/cytoplasm shuttling
Q92830	Nucleus/cytoplasm shuttling
Q92831	Nucleus/cytoplasm shuttling
Q92905	Nucleus/cytoplasm shuttling
Q96GX5	Nucleus/cytoplasm shuttling
Q96JH7	Nucleus/cytoplasm shuttling
Q96Q11	Nucleus/cytoplasm shuttling
Q96R06	Nucleus/cytoplasm shuttling
Q96RS0	Nucleus/cytoplasm shuttling
Q96S16	Nucleus/cytoplasm shuttling
Q96T68	Nucleus/cytoplasm shuttling
Q99436	Nucleus/cytoplasm shuttling
Q99598	Nucleus/cytoplasm shuttling
Q99612	Nucleus/cytoplasm shuttling
Q99828	Nucleus/cytoplasm shuttling
Q99932	Nucleus/cytoplasm shuttling
Q9BQA1	Nucleus/cytoplasm shuttling
Q9BQE3	Nucleus/cytoplasm shuttling
Q9BQK8	Nucleus/cytoplasm shuttling
Q9BRS2	Nucleus/cytoplasm shuttling
Q9BUI4	Nucleus/cytoplasm shuttling
Q9BV57	Nucleus/cytoplasm shuttling
Q9BW91	Nucleus/cytoplasm shuttling
Q9BWC9	Nucleus/cytoplasm shuttling
Q9BXJ9	Nucleus/cytoplasm shuttling
Q9BXW9	Nucleus/cytoplasm shuttling
Q9BY43	Nucleus/cytoplasm shuttling
Q9BYV9	Nucleus/cytoplasm shuttling
Q9BZF2	Nucleus/cytoplasm shuttling
Q9BZL6	Nucleus/cytoplasm shuttling
Q9C0D0	Nucleus/cytoplasm shuttling
Q9GZV5	Nucleus/cytoplasm shuttling
Q9H0C5	Nucleus/cytoplasm shuttling
Q9H0W5	Nucleus/cytoplasm shuttling
Q9H171	Nucleus/cytoplasm shuttling
Q9H3M9	Nucleus/cytoplasm shuttling
Q9H422	Nucleus/cytoplasm shuttling
Q9H444	Nucleus/cytoplasm shuttling
Q9H467	Nucleus/cytoplasm shuttling
Q9H6K1	Nucleus/cytoplasm shuttling
Q9H7P6	Nucleus/cytoplasm shuttling
Q9H8N7	Nucleus/cytoplasm shuttling
Q9H8W5	Nucleus/cytoplasm shuttling
Q9HBY8	Nucleus/cytoplasm shuttling
Q9HC62	Nucleus/cytoplasm shuttling
Q9HD42	Nucleus/cytoplasm shuttling
Q9NPE2	Nucleus/cytoplasm shuttling
Q9NPJ4	Nucleus/cytoplasm shuttling
Q9NQ50	Nucleus/cytoplasm shuttling
Q9NR55	Nucleus/cytoplasm shuttling
Q9NS56	Nucleus/cytoplasm shuttling
Q9NUQ6	Nucleus/cytoplasm shuttling
Q9NUQ7	Nucleus/cytoplasm shuttling
Q9NUS5	Nucleus/cytoplasm shuttling
Q9NVV4	Nucleus/cytoplasm shuttling
Q9NX18	Nucleus/cytoplasm shuttling
Q9NYL2	Nucleus/cytoplasm shuttling
Q9NZB2	Nucleus/cytoplasm shuttling
Q9NZN9	Nucleus/cytoplasm shuttling
Q9P258	Nucleus/cytoplasm shuttling
Q9UBK8	Nucleus/cytoplasm shuttling
Q9UBW7	Nucleus/cytoplasm shuttling
Q9UHI6	Nucleus/cytoplasm shuttling
Q9UIC8	Nucleus/cytoplasm shuttling
Q9UJY1	Nucleus/cytoplasm shuttling
Q9UK45	Nucleus/cytoplasm shuttling
Q9UKE5	Nucleus/cytoplasm shuttling
Q9UM13	Nucleus/cytoplasm shuttling
Q9UM63	Nucleus/cytoplasm shuttling
Q9UMS0	Nucleus/cytoplasm shuttling
Q9UNN5	Nucleus/cytoplasm shuttling
Q9UPN7	Nucleus/cytoplasm shuttling
Q9UQE7	Nucleus/cytoplasm shuttling
Q9UQM7	Nucleus/cytoplasm shuttling
Q9UQR1	Nucleus/cytoplasm shuttling
Q9Y265	Nucleus/cytoplasm shuttling
Q9Y2E6	Nucleus/cytoplasm shuttling
Q9Y3A5	Nucleus/cytoplasm shuttling
Q9Y473	Nucleus/cytoplasm shuttling
Q9Y478	Nucleus/cytoplasm shuttling
Q9Y4X4	Nucleus/cytoplasm shuttling
Q9Y5K6	Nucleus/cytoplasm shuttling
Q9Y6K9	Nucleus/cytoplasm shuttling
O00628	Other intracellular organelle
P02655	Other intracellular organelle
P04196	Other intracellular organelle
Q2T9J0	Other intracellular organelle
Q5VST6	Other intracellular organelle
Q8N6Q3	Other intracellular organelle
Q9UQN3	Other intracellular organelle
A6NGU5	Plasmamembrane TMP
O00400	Plasmamembrane TMP
O00481	Plasmamembrane TMP
O00548	Plasmamembrane TMP
O15554	Plasmamembrane TMP
O43169	Plasmamembrane TMP
O43184	Plasmamembrane TMP
O75051	Plasmamembrane TMP
O75445	Plasmamembrane TMP
O75783	Plasmamembrane TMP
O75976	Plasmamembrane TMP
O94956	Plasmamembrane TMP
O95259	Plasmamembrane TMP
O95665	Plasmamembrane TMP
P02708	Plasmamembrane TMP
P02786	Plasmamembrane TMP
P10586	Plasmamembrane TMP
P16234	Plasmamembrane TMP
P17658	Plasmamembrane TMP
P18031	Plasmamembrane TMP
P21757	Plasmamembrane TMP
P21917	Plasmamembrane TMP
P27797	Plasmamembrane TMP
P28331	Plasmamembrane TMP
P28908	Plasmamembrane TMP
P29371	Plasmamembrane TMP
P30939	Plasmamembrane TMP
P30968	Plasmamembrane TMP
P31391	Plasmamembrane TMP
P32245	Plasmamembrane TMP
P32247	Plasmamembrane TMP
P34925	Plasmamembrane TMP
P35367	Plasmamembrane TMP
P35916	Plasmamembrane TMP
P36382	Plasmamembrane TMP
P41732	Plasmamembrane TMP
P42701	Plasmamembrane TMP
P43121	Plasmamembrane TMP
P46093	Plasmamembrane TMP
P47870	Plasmamembrane TMP
P48039	Plasmamembrane TMP
P49257	Plasmamembrane TMP
P50281	Plasmamembrane TMP
P51571	Plasmamembrane TMP
P51674	Plasmamembrane TMP
P51800	Plasmamembrane TMP
P51810	Plasmamembrane TMP
P55291	Plasmamembrane TMP
P56557	Plasmamembrane TMP
P56746	Plasmamembrane TMP
P61073	Plasmamembrane TMP
Q01151	Plasmamembrane TMP
Q01650	Plasmamembrane TMP
Q02641	Plasmamembrane TMP
Q02978	Plasmamembrane TMP
Q07065	Plasmamembrane TMP
Q08357	Plasmamembrane TMP
Q12913	Plasmamembrane TMP
Q13113	Plasmamembrane TMP
Q13255	Plasmamembrane TMP
Q13683	Plasmamembrane TMP
Q14654	Plasmamembrane TMP
Q14773	Plasmamembrane TMP
Q2M2E3	Plasmamembrane TMP
Q495A1	Plasmamembrane TMP
Q495M3	Plasmamembrane TMP
Q4KMQ2	Plasmamembrane TMP
Q53TN4	Plasmamembrane TMP
Q5VWK5	Plasmamembrane TMP
Q6DD88	Plasmamembrane TMP
Q6J4K2	Plasmamembrane TMP
Q6MZM0	Plasmamembrane TMP
Q6P1M0	Plasmamembrane TMP
Q6XPS3	Plasmamembrane TMP
Q6ZMJ2	Plasmamembrane TMP
Q6ZWK4	Plasmamembrane TMP
Q7RTX0	Plasmamembrane TMP
Q86WA9	Plasmamembrane TMP
Q8IVQ6	Plasmamembrane TMP
Q8IZY2	Plasmamembrane TMP
Q8N130	Plasmamembrane TMP
Q8N4V1	Plasmamembrane TMP
Q8N608	Plasmamembrane TMP
Q8NB49	Plasmamembrane TMP
Q8TCT0	Plasmamembrane TMP
Q8TCT9	Plasmamembrane TMP
Q8TD46	Plasmamembrane TMP
Q8TDV0	Plasmamembrane TMP
Q96GM1	Plasmamembrane TMP
Q96KK4	Plasmamembrane TMP
Q99250	Plasmamembrane TMP
Q99624	Plasmamembrane TMP
Q9BXU9	Plasmamembrane TMP
Q9BZA8	Plasmamembrane TMP
Q9BZD6	Plasmamembrane TMP
Q9H2H9	Plasmamembrane TMP
Q9H5I5	Plasmamembrane TMP
Q9H6X2	Plasmamembrane TMP
Q9HBM0	Plasmamembrane TMP
Q9HCJ1	Plasmamembrane TMP
Q9NQX5	Plasmamembrane TMP
Q9NRR2	Plasmamembrane TMP
Q9NYV7	Plasmamembrane TMP
Q9NZM1	Plasmamembrane TMP
Q9UBH6	Plasmamembrane TMP
Q9UHM6	Plasmamembrane TMP
Q9UJA9	Plasmamembrane TMP
Q9UM00	Plasmamembrane TMP
Q9Y3B3	Plasmamembrane TMP
Q9Y3E0	Plasmamembrane TMP
Q9Y5U9	Plasmamembrane TMP
Q9Y6H6	Plasmamembrane TMP
Q9BSE4	TMP in unknown membrane
A6NEM1	Unknown
O95988	Unknown
P36980	Unknown
P53674	Unknown
P63128	Unknown
Q02246	Unknown
Q5D0E6	Unknown
Q5T751	Unknown
Q8IZ69	Unknown
Q8NEK8	Unknown
Q8WY91	Unknown
Q96G42	Unknown
Q96M91	Unknown
Q96QS6	Unknown
Q9HCD6	Unknown
