## Supplementary data files for "Phase-separating fusion proteins drive cancer by dysregulating transcription through ectopic condensates": background_367.tsv

O14578	Cytoskeleton
O60303	Cytoskeleton
O75602	Cytoskeleton
P04075	Cytoskeleton
P08779	Cytoskeleton
P13805	Cytoskeleton
P35612	Cytoskeleton
P35900	Cytoskeleton
P68133	Cytoskeleton
Q13459	Cytoskeleton
Q13702	Cytoskeleton
Q6QNY1	Cytoskeleton
Q6ZP82	Cytoskeleton
Q8IWZ6	Cytoskeleton
Q8IYR0	Cytoskeleton
Q8IYY4	Cytoskeleton
Q8NEY1	Cytoskeleton
Q8TBY9	Cytoskeleton
Q8TC44	Cytoskeleton
Q8TD31	Cytoskeleton
Q8TF46	Cytoskeleton
Q8WYA0	Cytoskeleton
Q96LC9	Cytoskeleton
Q9C093	Cytoskeleton
Q9C0D2	Cytoskeleton
Q9H5N1	Cytoskeleton
Q9UHB6	Cytoskeleton
Q9UKX2	Cytoskeleton
Q9Y4D1	Cytoskeleton
A8MTZ0	Cytosol
O75663	Cytosol
O95544	Cytosol
P12034	Cytosol
P14550	Cytosol
P43250	Cytosol
P51157	Cytosol
P51161	Cytosol
P69892	Cytosol
Q00872	Cytosol
Q00994	Cytosol
Q08881	Cytosol
Q12852	Cytosol
Q13232	Cytosol
Q13470	Cytosol
Q14680	Cytosol
Q15323	Cytosol
Q15506	Cytosol
Q16864	Cytosol
Q58A45	Cytosol
Q5JY77	Cytosol
Q6ZRY4	Cytosol
Q701N4	Cytosol
Q7RTR0	Cytosol
Q86UV6	Cytosol
Q86XT4	Cytosol
Q8N0W3	Cytosol
Q8N335	Cytosol
Q8WVD3	Cytosol
Q96KN2	Cytosol
Q96KN4	Cytosol
Q96L50	Cytosol
Q96M98	Cytosol
Q96RU3	Cytosol
Q99435	Cytosol
Q9BWT7	Cytosol
Q9GZV4	Cytosol
Q9H8Y5	Cytosol
Q9NT62	Cytosol
Q9ULT0	Cytosol
Q9UPQ4	Cytosol
Q9Y450	Cytosol
O95881	ER
P12644	ER
P16333	ER
P37058	ER
Q13217	ER
Q5NDL2	ER
Q8IYK4	ER
Q8N807	ER
Q8WXD2	ER
Q9BQI4	ER
Q9BZM6	ER
Q9BZR6	ER
O00339	Extracellular
P01008	Extracellular
P02778	Extracellular
P05160	Extracellular
P06331	Extracellular
P08709	Extracellular
Q02388	Extracellular
Q14520	Extracellular
Q2UY09	Extracellular
Q6X4U4	Extracellular
Q96LB8	Extracellular
Q9UGM3	Extracellular
O75865	Golgi
Q15438	Golgi
Q8IY31	Golgi
Q8N3R9	Golgi
Q8NFP4	Golgi
Q9H4G4	Golgi
Q9NPB3	Golgi
Q9Y2I7	Golgi
O43916	Inner membrane TMP
O75352	Inner membrane TMP
P37268	Inner membrane TMP
Q5QJU3	Inner membrane TMP
Q5RI15	Inner membrane TMP
Q6UX34	Inner membrane TMP
Q6ZNB7	Inner membrane TMP
Q86W10	Inner membrane TMP
Q96AG3	Inner membrane TMP
Q96AW1	Inner membrane TMP
Q96S52	Inner membrane TMP
Q9HBV2	Inner membrane TMP
Q9NV58	Inner membrane TMP
P52888	Mitochondrium
Q5T2R2	Mitochondrium
Q7L8L6	Mitochondrium
Q8IVH4	Mitochondrium
Q96IR7	Mitochondrium
Q96RP9	Mitochondrium
Q96RR1	Mitochondrium
A6H8Y1	Nucleus
A6NJ46	Nucleus
A8MV65	Nucleus
O00567	Nucleus
O14686	Nucleus
O15304	Nucleus
O15347	Nucleus
O15499	Nucleus
O43186	Nucleus
O43474	Nucleus
O60248	Nucleus
O60293	Nucleus
O60341	Nucleus
O60356	Nucleus
O60828	Nucleus
O75916	Nucleus
O94983	Nucleus
O95049	Nucleus
O95379	Nucleus
O95416	Nucleus
O95983	Nucleus
P01137	Nucleus
P05412	Nucleus
P09017	Nucleus
P09651	Nucleus
P0DI83	Nucleus
P0DPB6	Nucleus
P15173	Nucleus
P15863	Nucleus
P15884	Nucleus
P17023	Nucleus
P17480	Nucleus
P19419	Nucleus
P20264	Nucleus
P20472	Nucleus
P29375	Nucleus
P31260	Nucleus
P32780	Nucleus
P35452	Nucleus
P35713	Nucleus
P35789	Nucleus
P36954	Nucleus
P38432	Nucleus
P41223	Nucleus
P42285	Nucleus
P43361	Nucleus
P47974	Nucleus
P48436	Nucleus
P49005	Nucleus
P49336	Nucleus
P53567	Nucleus
P55317	Nucleus
P55769	Nucleus
P55771	Nucleus
P56178	Nucleus
P57772	Nucleus
P78332	Nucleus
P80297	Nucleus
Q00403	Nucleus
Q01085	Nucleus
Q02930	Nucleus
Q03468	Nucleus
Q03923	Nucleus
Q07002	Nucleus
Q12901	Nucleus
Q12926	Nucleus
Q12947	Nucleus
Q13115	Nucleus
Q13242	Nucleus
Q13506	Nucleus
Q13523	Nucleus
Q13601	Nucleus
Q13769	Nucleus
Q14202	Nucleus
Q14929	Nucleus
Q15427	Nucleus
Q15466	Nucleus
Q15543	Nucleus
Q15649	Nucleus
Q15696	Nucleus
Q16650	Nucleus
Q2QGD7	Nucleus
Q2VWA4	Nucleus
Q3KP66	Nucleus
Q3SYB3	Nucleus
Q5QP82	Nucleus
Q5T6S3	Nucleus
Q5VT52	Nucleus
Q63HK5	Nucleus
Q66PJ3	Nucleus
Q68CQ4	Nucleus
Q68E01	Nucleus
Q6FI13	Nucleus
Q6IQ32	Nucleus
Q6MZP7	Nucleus
Q6N043	Nucleus
Q6P1L6	Nucleus
Q6PIF2	Nucleus
Q6PIW4	Nucleus
Q6PJG6	Nucleus
Q6PJP8	Nucleus
Q6RI45	Nucleus
Q6STE5	Nucleus
Q6UWZ7	Nucleus
Q6ZMT4	Nucleus
Q6ZSG1	Nucleus
Q76FK4	Nucleus
Q7L190	Nucleus
Q7Z3B4	Nucleus
Q7Z7F0	Nucleus
Q86SE5	Nucleus
Q86TU7	Nucleus
Q86Y26	Nucleus
Q8IUF8	Nucleus
Q8IVL1	Nucleus
Q8IVW6	Nucleus
Q8IYD8	Nucleus
Q8IZL9	Nucleus
Q8IZX4	Nucleus
Q8N108	Nucleus
Q8N201	Nucleus
Q8N6W0	Nucleus
Q8NAP3	Nucleus
Q8NE63	Nucleus
Q8TAT5	Nucleus
Q8TAU0	Nucleus
Q8TAX0	Nucleus
Q8TDD2	Nucleus
Q8WVJ9	Nucleus
Q8WY54	Nucleus
Q92804	Nucleus
Q92922	Nucleus
Q92994	Nucleus
Q969S2	Nucleus
Q96C00	Nucleus
Q96CK0	Nucleus
Q96DE0	Nucleus
Q96EK7	Nucleus
Q96EP1	Nucleus
Q96FX7	Nucleus
Q96G21	Nucleus
Q96GM5	Nucleus
Q96GM8	Nucleus
Q96I27	Nucleus
Q96KR7	Nucleus
Q96KS0	Nucleus
Q96MG7	Nucleus
Q96MX3	Nucleus
Q96NY9	Nucleus
Q96PU8	Nucleus
Q96QR8	Nucleus
Q96QT6	Nucleus
Q96SQ7	Nucleus
Q99081	Nucleus
Q99581	Nucleus
Q99607	Nucleus
Q99626	Nucleus
Q9BQ83	Nucleus
Q9BQI6	Nucleus
Q9BRS8	Nucleus
Q9BTK6	Nucleus
Q9BUQ8	Nucleus
Q9BUU2	Nucleus
Q9BVC3	Nucleus
Q9BXP5	Nucleus
Q9BYE7	Nucleus
Q9C086	Nucleus
Q9C0J8	Nucleus
Q9GZR2	Nucleus
Q9H0G5	Nucleus
Q9H0U9	Nucleus
Q9H161	Nucleus
Q9H2X6	Nucleus
Q9H875	Nucleus
Q9H9B1	Nucleus
Q9HB96	Nucleus
Q9NPC3	Nucleus
Q9NPE3	Nucleus
Q9NQC1	Nucleus
Q9NR30	Nucleus
Q9NTW7	Nucleus
Q9NUQ3	Nucleus
Q9NVH2	Nucleus
Q9NVU7	Nucleus
Q9NVV9	Nucleus
Q9NXR8	Nucleus
Q9NYF8	Nucleus
Q9P2R6	Nucleus
Q9UBC0	Nucleus
Q9UBU7	Nucleus
Q9UDV6	Nucleus
Q9UEE5	Nucleus
Q9UGC6	Nucleus
Q9UIF8	Nucleus
Q9UKV0	Nucleus
Q9UMN6	Nucleus
Q9UQ84	Nucleus
Q9Y263	Nucleus
Q9Y2V3	Nucleus
Q9Y3V2	Nucleus
Q9Y4K0	Nucleus
Q9Y5B6	Nucleus
Q9Y5J3	Nucleus
Q9Y5K1	Nucleus
Q9Y5N6	Nucleus
Q9Y692	Nucleus
A1E959	Nucleus/cytoplasm shuttling
O00170	Nucleus/cytoplasm shuttling
O00273	Nucleus/cytoplasm shuttling
O14576	Nucleus/cytoplasm shuttling
O14713	Nucleus/cytoplasm shuttling
O14737	Nucleus/cytoplasm shuttling
O15131	Nucleus/cytoplasm shuttling
O15247	Nucleus/cytoplasm shuttling
O15294	Nucleus/cytoplasm shuttling
O15392	Nucleus/cytoplasm shuttling
O15514	Nucleus/cytoplasm shuttling
O15516	Nucleus/cytoplasm shuttling
O43159	Nucleus/cytoplasm shuttling
O43236	Nucleus/cytoplasm shuttling
O43251	Nucleus/cytoplasm shuttling
O43598	Nucleus/cytoplasm shuttling
O43929	Nucleus/cytoplasm shuttling
O60336	Nucleus/cytoplasm shuttling
O60563	Nucleus/cytoplasm shuttling
O60716	Nucleus/cytoplasm shuttling
O60907	Nucleus/cytoplasm shuttling
O60936	Nucleus/cytoplasm shuttling
O75155	Nucleus/cytoplasm shuttling
O75190	Nucleus/cytoplasm shuttling
O75506	Nucleus/cytoplasm shuttling
O75600	Nucleus/cytoplasm shuttling
O76003	Nucleus/cytoplasm shuttling
O94762	Nucleus/cytoplasm shuttling
O94763	Nucleus/cytoplasm shuttling
O95359	Nucleus/cytoplasm shuttling
O95400	Nucleus/cytoplasm shuttling
O95571	Nucleus/cytoplasm shuttling
O95931	Nucleus/cytoplasm shuttling
O95989	Nucleus/cytoplasm shuttling
P00326	Nucleus/cytoplasm shuttling
P01112	Nucleus/cytoplasm shuttling
P03950	Nucleus/cytoplasm shuttling
P04156	Nucleus/cytoplasm shuttling
P05230	Nucleus/cytoplasm shuttling
P07327	Nucleus/cytoplasm shuttling
P07476	Nucleus/cytoplasm shuttling
P08238	Nucleus/cytoplasm shuttling
P09467	Nucleus/cytoplasm shuttling
P09622	Nucleus/cytoplasm shuttling
P09884	Nucleus/cytoplasm shuttling
P13051	Nucleus/cytoplasm shuttling
P14678	Nucleus/cytoplasm shuttling
P17861	Nucleus/cytoplasm shuttling
P18848	Nucleus/cytoplasm shuttling
P20592	Nucleus/cytoplasm shuttling
P20618	Nucleus/cytoplasm shuttling
P20749	Nucleus/cytoplasm shuttling
P20839	Nucleus/cytoplasm shuttling
P21333	Nucleus/cytoplasm shuttling
P25787	Nucleus/cytoplasm shuttling
P27361	Nucleus/cytoplasm shuttling
P28070	Nucleus/cytoplasm shuttling
P29558	Nucleus/cytoplasm shuttling
P29803	Nucleus/cytoplasm shuttling
P31944	Nucleus/cytoplasm shuttling
P33993	Nucleus/cytoplasm shuttling
P34947	Nucleus/cytoplasm shuttling
P35638	Nucleus/cytoplasm shuttling
P36507	Nucleus/cytoplasm shuttling
P36873	Nucleus/cytoplasm shuttling
P40337	Nucleus/cytoplasm shuttling
P40763	Nucleus/cytoplasm shuttling
P40933	Nucleus/cytoplasm shuttling
P41214	Nucleus/cytoplasm shuttling
P43487	Nucleus/cytoplasm shuttling
P48556	Nucleus/cytoplasm shuttling
P49427	Nucleus/cytoplasm shuttling
P49703	Nucleus/cytoplasm shuttling
P49916	Nucleus/cytoplasm shuttling
P50991	Nucleus/cytoplasm shuttling
P50995	Nucleus/cytoplasm shuttling
P51398	Nucleus/cytoplasm shuttling
P51531	Nucleus/cytoplasm shuttling
P51843	Nucleus/cytoplasm shuttling
P51965	Nucleus/cytoplasm shuttling
P55008	Nucleus/cytoplasm shuttling
P59998	Nucleus/cytoplasm shuttling
P61086	Nucleus/cytoplasm shuttling
P62256	Nucleus/cytoplasm shuttling
P62263	Nucleus/cytoplasm shuttling
P62273	Nucleus/cytoplasm shuttling
P63098	Nucleus/cytoplasm shuttling
P63151	Nucleus/cytoplasm shuttling
P63220	Nucleus/cytoplasm shuttling
P63244	Nucleus/cytoplasm shuttling
P68400	Nucleus/cytoplasm shuttling
P78356	Nucleus/cytoplasm shuttling
P82933	Nucleus/cytoplasm shuttling
Q00534	Nucleus/cytoplasm shuttling
Q00535	Nucleus/cytoplasm shuttling
Q04637	Nucleus/cytoplasm shuttling
Q05516	Nucleus/cytoplasm shuttling
Q06787	Nucleus/cytoplasm shuttling
Q07020	Nucleus/cytoplasm shuttling
Q07973	Nucleus/cytoplasm shuttling
Q08209	Nucleus/cytoplasm shuttling
Q12849	Nucleus/cytoplasm shuttling
Q12948	Nucleus/cytoplasm shuttling
Q12959	Nucleus/cytoplasm shuttling
Q13015	Nucleus/cytoplasm shuttling
Q13123	Nucleus/cytoplasm shuttling
Q13418	Nucleus/cytoplasm shuttling
Q13610	Nucleus/cytoplasm shuttling
Q13627	Nucleus/cytoplasm shuttling
Q13761	Nucleus/cytoplasm shuttling
Q14164	Nucleus/cytoplasm shuttling
Q14694	Nucleus/cytoplasm shuttling
Q15024	Nucleus/cytoplasm shuttling
Q15185	Nucleus/cytoplasm shuttling
Q15287	Nucleus/cytoplasm shuttling
Q15306	Nucleus/cytoplasm shuttling
Q15418	Nucleus/cytoplasm shuttling
Q15477	Nucleus/cytoplasm shuttling
Q15560	Nucleus/cytoplasm shuttling
Q15843	Nucleus/cytoplasm shuttling
Q15916	Nucleus/cytoplasm shuttling
Q16666	Nucleus/cytoplasm shuttling
Q16831	Nucleus/cytoplasm shuttling
Q29RF7	Nucleus/cytoplasm shuttling
Q32P44	Nucleus/cytoplasm shuttling
Q49A26	Nucleus/cytoplasm shuttling
Q4V328	Nucleus/cytoplasm shuttling
Q5EBM0	Nucleus/cytoplasm shuttling
Q5JPI9	Nucleus/cytoplasm shuttling
Q5JVS0	Nucleus/cytoplasm shuttling
Q5R372	Nucleus/cytoplasm shuttling
Q5VU43	Nucleus/cytoplasm shuttling
Q5VYK3	Nucleus/cytoplasm shuttling
Q5VYS8	Nucleus/cytoplasm shuttling
Q674X7	Nucleus/cytoplasm shuttling
Q69YI7	Nucleus/cytoplasm shuttling
Q6IEG0	Nucleus/cytoplasm shuttling
Q6NUN9	Nucleus/cytoplasm shuttling
Q6P1N0	Nucleus/cytoplasm shuttling
Q6PGP7	Nucleus/cytoplasm shuttling
Q6UX06	Nucleus/cytoplasm shuttling
Q6ZN17	Nucleus/cytoplasm shuttling
Q6ZVD8	Nucleus/cytoplasm shuttling
Q7Z7K6	Nucleus/cytoplasm shuttling
Q86TC9	Nucleus/cytoplasm shuttling
Q86V97	Nucleus/cytoplasm shuttling
Q86WV1	Nucleus/cytoplasm shuttling
Q86YF9	Nucleus/cytoplasm shuttling
Q8IWL3	Nucleus/cytoplasm shuttling
Q8IXJ6	Nucleus/cytoplasm shuttling
Q8IXW5	Nucleus/cytoplasm shuttling
Q8N122	Nucleus/cytoplasm shuttling
Q8N2I9	Nucleus/cytoplasm shuttling
Q8N3C0	Nucleus/cytoplasm shuttling
Q8N4J0	Nucleus/cytoplasm shuttling
Q8N5J2	Nucleus/cytoplasm shuttling
Q8N9V2	Nucleus/cytoplasm shuttling
Q8NC51	Nucleus/cytoplasm shuttling
Q8NEM0	Nucleus/cytoplasm shuttling
Q8NEV1	Nucleus/cytoplasm shuttling
Q8NFH4	Nucleus/cytoplasm shuttling
Q8NFZ5	Nucleus/cytoplasm shuttling
Q8NG31	Nucleus/cytoplasm shuttling
Q8TE49	Nucleus/cytoplasm shuttling
Q8TEA8	Nucleus/cytoplasm shuttling
Q8TEH3	Nucleus/cytoplasm shuttling
Q8WUF5	Nucleus/cytoplasm shuttling
Q8WVM7	Nucleus/cytoplasm shuttling
Q8WWH5	Nucleus/cytoplasm shuttling
Q8WXC3	Nucleus/cytoplasm shuttling
Q92560	Nucleus/cytoplasm shuttling
Q969P5	Nucleus/cytoplasm shuttling
Q969T4	Nucleus/cytoplasm shuttling
Q96BH1	Nucleus/cytoplasm shuttling
Q96CM3	Nucleus/cytoplasm shuttling
Q96EY7	Nucleus/cytoplasm shuttling
Q96FI4	Nucleus/cytoplasm shuttling
Q96IY1	Nucleus/cytoplasm shuttling
Q96N96	Nucleus/cytoplasm shuttling
Q96NW7	Nucleus/cytoplasm shuttling
Q96PE3	Nucleus/cytoplasm shuttling
Q96PM5	Nucleus/cytoplasm shuttling
Q96PX1	Nucleus/cytoplasm shuttling
Q96Q40	Nucleus/cytoplasm shuttling
Q96QF0	Nucleus/cytoplasm shuttling
Q96RR4	Nucleus/cytoplasm shuttling
Q96S16	Nucleus/cytoplasm shuttling
Q99549	Nucleus/cytoplasm shuttling
Q99567	Nucleus/cytoplasm shuttling
Q99814	Nucleus/cytoplasm shuttling
Q99836	Nucleus/cytoplasm shuttling
Q99880	Nucleus/cytoplasm shuttling
Q99966	Nucleus/cytoplasm shuttling
Q9BPZ7	Nucleus/cytoplasm shuttling
Q9BRG1	Nucleus/cytoplasm shuttling
Q9BSU3	Nucleus/cytoplasm shuttling
Q9BV20	Nucleus/cytoplasm shuttling
Q9BV57	Nucleus/cytoplasm shuttling
Q9BY32	Nucleus/cytoplasm shuttling
Q9BZF2	Nucleus/cytoplasm shuttling
Q9BZF9	Nucleus/cytoplasm shuttling
Q9BZK7	Nucleus/cytoplasm shuttling
Q9BZR9	Nucleus/cytoplasm shuttling
Q9GZQ3	Nucleus/cytoplasm shuttling
Q9H2U1	Nucleus/cytoplasm shuttling
Q9H422	Nucleus/cytoplasm shuttling
Q9H5J8	Nucleus/cytoplasm shuttling
Q9H7B4	Nucleus/cytoplasm shuttling
Q9H7L9	Nucleus/cytoplasm shuttling
Q9H8W5	Nucleus/cytoplasm shuttling
Q9H9J2	Nucleus/cytoplasm shuttling
Q9HAU5	Nucleus/cytoplasm shuttling
Q9HCD5	Nucleus/cytoplasm shuttling
Q9HCN4	Nucleus/cytoplasm shuttling
Q9NP77	Nucleus/cytoplasm shuttling
Q9NR09	Nucleus/cytoplasm shuttling
Q9NR21	Nucleus/cytoplasm shuttling
Q9NR48	Nucleus/cytoplasm shuttling
Q9NRH3	Nucleus/cytoplasm shuttling
Q9NTK5	Nucleus/cytoplasm shuttling
Q9NWM0	Nucleus/cytoplasm shuttling
Q9NYB0	Nucleus/cytoplasm shuttling
Q9NYL2	Nucleus/cytoplasm shuttling
Q9NZ56	Nucleus/cytoplasm shuttling
Q9NZL9	Nucleus/cytoplasm shuttling
Q9P0V3	Nucleus/cytoplasm shuttling
Q9P258	Nucleus/cytoplasm shuttling
Q9P2Y5	Nucleus/cytoplasm shuttling
Q9UBN7	Nucleus/cytoplasm shuttling
Q9UBW7	Nucleus/cytoplasm shuttling
Q9UBW8	Nucleus/cytoplasm shuttling
Q9UEW8	Nucleus/cytoplasm shuttling
Q9UGK8	Nucleus/cytoplasm shuttling
Q9UH92	Nucleus/cytoplasm shuttling
Q9UI30	Nucleus/cytoplasm shuttling
Q9UIF9	Nucleus/cytoplasm shuttling
Q9UJX2	Nucleus/cytoplasm shuttling
Q9UJX6	Nucleus/cytoplasm shuttling
Q9UKE5	Nucleus/cytoplasm shuttling
Q9UKT6	Nucleus/cytoplasm shuttling
Q9UKT7	Nucleus/cytoplasm shuttling
Q9UL16	Nucleus/cytoplasm shuttling
Q9ULW8	Nucleus/cytoplasm shuttling
Q9UNF1	Nucleus/cytoplasm shuttling
Q9UNI6	Nucleus/cytoplasm shuttling
Q9UPA5	Nucleus/cytoplasm shuttling
Q9Y221	Nucleus/cytoplasm shuttling
Q9Y253	Nucleus/cytoplasm shuttling
Q9Y266	Nucleus/cytoplasm shuttling
Q9Y448	Nucleus/cytoplasm shuttling
Q9Y4X5	Nucleus/cytoplasm shuttling
Q9Y5A7	Nucleus/cytoplasm shuttling
Q9Y5P4	Nucleus/cytoplasm shuttling
Q9Y6A4	Nucleus/cytoplasm shuttling
Q9Y6H5	Nucleus/cytoplasm shuttling
Q9Y6W6	Nucleus/cytoplasm shuttling
P49638	Other intracellular organelle
P49757	Other intracellular organelle
Q15057	Other intracellular organelle
Q15126	Other intracellular organelle
Q7L3B6	Other intracellular organelle
Q96S15	Other intracellular organelle
Q9UKJ5	Other intracellular organelle
O14786	Plasmamembrane TMP
O15146	Plasmamembrane TMP
O15438	Plasmamembrane TMP
O15551	Plasmamembrane TMP
O60706	Plasmamembrane TMP
O60906	Plasmamembrane TMP
O94985	Plasmamembrane TMP
O95206	Plasmamembrane TMP
O95672	Plasmamembrane TMP
P04000	Plasmamembrane TMP
P04233	Plasmamembrane TMP
P07949	Plasmamembrane TMP
P09564	Plasmamembrane TMP
P0DTU4	Plasmamembrane TMP
P10721	Plasmamembrane TMP
P11021	Plasmamembrane TMP
P12314	Plasmamembrane TMP
P14616	Plasmamembrane TMP
P14867	Plasmamembrane TMP
P15328	Plasmamembrane TMP
P23469	Plasmamembrane TMP
P23470	Plasmamembrane TMP
P27701	Plasmamembrane TMP
P28476	Plasmamembrane TMP
P30550	Plasmamembrane TMP
P30968	Plasmamembrane TMP
P35212	Plasmamembrane TMP
P35368	Plasmamembrane TMP
P40126	Plasmamembrane TMP
P40238	Plasmamembrane TMP
P41597	Plasmamembrane TMP
P42081	Plasmamembrane TMP
P46093	Plasmamembrane TMP
P47869	Plasmamembrane TMP
P48023	Plasmamembrane TMP
P50052	Plasmamembrane TMP
P51170	Plasmamembrane TMP
P51636	Plasmamembrane TMP
P51693	Plasmamembrane TMP
P55160	Plasmamembrane TMP
P57789	Plasmamembrane TMP
Q00975	Plasmamembrane TMP
Q04912	Plasmamembrane TMP
Q04941	Plasmamembrane TMP
Q08289	Plasmamembrane TMP
Q08462	Plasmamembrane TMP
Q13478	Plasmamembrane TMP
Q13591	Plasmamembrane TMP
Q14246	Plasmamembrane TMP
Q14722	Plasmamembrane TMP
Q14833	Plasmamembrane TMP
Q16586	Plasmamembrane TMP
Q16790	Plasmamembrane TMP
Q29983	Plasmamembrane TMP
Q4U2R8	Plasmamembrane TMP
Q5JTH9	Plasmamembrane TMP
Q5SQ64	Plasmamembrane TMP
Q5T197	Plasmamembrane TMP
Q687X5	Plasmamembrane TMP
Q6MZM0	Plasmamembrane TMP
Q6P1J6	Plasmamembrane TMP
Q6UXZ0	Plasmamembrane TMP
Q6XYQ8	Plasmamembrane TMP
Q7KYR7	Plasmamembrane TMP
Q7Z2W7	Plasmamembrane TMP
Q7Z403	Plasmamembrane TMP
Q86T03	Plasmamembrane TMP
Q86UE4	Plasmamembrane TMP
Q86UE6	Plasmamembrane TMP
Q8IWT1	Plasmamembrane TMP
Q8IWT6	Plasmamembrane TMP
Q8N387	Plasmamembrane TMP
Q8N4V1	Plasmamembrane TMP
Q8NEB5	Plasmamembrane TMP
Q8NEC5	Plasmamembrane TMP
Q8NER1	Plasmamembrane TMP
Q8TCT8	Plasmamembrane TMP
Q8WVP7	Plasmamembrane TMP
Q96BI1	Plasmamembrane TMP
Q96FL8	Plasmamembrane TMP
Q96FV3	Plasmamembrane TMP
Q96N66	Plasmamembrane TMP
Q96Q91	Plasmamembrane TMP
Q96QT4	Plasmamembrane TMP
Q99665	Plasmamembrane TMP
Q99678	Plasmamembrane TMP
Q99999	Plasmamembrane TMP
Q9BRI3	Plasmamembrane TMP
Q9BX67	Plasmamembrane TMP
Q9BXJ8	Plasmamembrane TMP
Q9H2H9	Plasmamembrane TMP
Q9H2U9	Plasmamembrane TMP
Q9H3M0	Plasmamembrane TMP
Q9H3N1	Plasmamembrane TMP
Q9H3T2	Plasmamembrane TMP
Q9HBG4	Plasmamembrane TMP
Q9NPZ5	Plasmamembrane TMP
Q9NYW5	Plasmamembrane TMP
Q9NZG7	Plasmamembrane TMP
Q9NZU0	Plasmamembrane TMP
Q9P126	Plasmamembrane TMP
Q9UEW3	Plasmamembrane TMP
Q9UHN6	Plasmamembrane TMP
Q9UKF2	Plasmamembrane TMP
Q9UKU0	Plasmamembrane TMP
Q9ULB4	Plasmamembrane TMP
Q9Y278	Plasmamembrane TMP
Q9Y487	Plasmamembrane TMP
Q9Y4C0	Plasmamembrane TMP
Q9Y561	Plasmamembrane TMP
Q9Y5Y6	Plasmamembrane TMP
Q9Y6C5	Plasmamembrane TMP
Q8N6K0	TMP in unknown membrane
A8MTA8	Unknown
O00370	Unknown
O43149	Unknown
P04090	Unknown
Q16553	Unknown
Q5VZL5	Unknown
Q6P1Q9	Unknown
Q6ZNK6	Unknown
Q6ZW31	Unknown
Q7L8S5	Unknown
Q7Z6I5	Unknown
Q8N9Q2	Unknown
Q8TC20	Unknown
Q9BUB4	Unknown
Q9H6R7	Unknown
