## Supplementary data files for "Phase-separating fusion proteins drive cancer by dysregulating transcription through ectopic condensates": background_370.tsv

O43182	Cytoskeleton
O43602	Cytoskeleton
O60437	Cytoskeleton
O95834	Cytoskeleton
P02549	Cytoskeleton
P35580	Cytoskeleton
P52789	Cytoskeleton
Q02833	Cytoskeleton
Q13099	Cytoskeleton
Q5T6F0	Cytoskeleton
Q6PEY2	Cytoskeleton
Q86SQ7	Cytoskeleton
Q86V25	Cytoskeleton
Q8NEH6	Cytoskeleton
Q8NFJ9	Cytoskeleton
Q8NFW9	Cytoskeleton
Q8TED9	Cytoskeleton
Q8WVV4	Cytoskeleton
Q969V4	Cytoskeleton
Q96BD8	Cytoskeleton
Q96C92	Cytoskeleton
Q96GD0	Cytoskeleton
Q96K21	Cytoskeleton
Q96MT7	Cytoskeleton
Q9BQ66	Cytoskeleton
Q9GZM8	Cytoskeleton
Q9HBL0	Cytoskeleton
Q9NSN8	Cytoskeleton
Q9UNT1	Cytoskeleton
O14543	Cytosol
O15068	Cytosol
O15211	Cytosol
O60925	Cytosol
P07451	Cytosol
P09471	Cytosol
P15735	Cytosol
P30613	Cytosol
P31939	Cytosol
P35219	Cytosol
P42679	Cytosol
P45985	Cytosol
P46597	Cytosol
P49366	Cytosol
P50053	Cytosol
Q00G26	Cytosol
Q02153	Cytosol
Q05469	Cytosol
Q14232	Cytosol
Q2PPJ7	Cytosol
Q53FA7	Cytosol
Q5VXI9	Cytosol
Q6PUV4	Cytosol
Q6ZVK8	Cytosol
Q71RC2	Cytosol
Q765P7	Cytosol
Q7Z6G8	Cytosol
Q8IZ21	Cytosol
Q8NEY4	Cytosol
Q8WVD3	Cytosol
Q8WWN9	Cytosol
Q8WXK1	Cytosol
Q92888	Cytosol
Q96P44	Cytosol
Q99767	Cytosol
Q9BRA2	Cytosol
Q9BYQ6	Cytosol
Q9H694	Cytosol
Q9HBD1	Cytosol
Q9P2Q2	Cytosol
Q9ULE0	Cytosol
Q9Y450	Cytosol
O43865	ER
O75807	ER
P05093	ER
P13584	ER
P55157	ER
Q14554	ER
Q6UXS9	ER
Q8WWR8	ER
Q96HE7	ER
Q9BSB4	ER
Q9C0D9	ER
Q9NR63	ER
O60568	Extracellular
P01859	Extracellular
P05120	Extracellular
P06858	Extracellular
P08254	Extracellular
Q14112	Extracellular
Q16552	Extracellular
Q8IVL8	Extracellular
Q8NHW4	Extracellular
Q9H1J7	Extracellular
Q9NY56	Extracellular
Q9NZP8	Extracellular
P31150	Golgi
P84085	Golgi
Q01524	Golgi
Q53HC9	Golgi
Q5VU57	Golgi
Q86XR8	Golgi
Q8TCX1	Golgi
Q9P2E5	Golgi
P33908	Inner membrane TMP
Q12893	Inner membrane TMP
Q3SXY7	Inner membrane TMP
Q7Z429	Inner membrane TMP
Q8NHH9	Inner membrane TMP
Q8WY21	Inner membrane TMP
Q99437	Inner membrane TMP
Q9H4I9	Inner membrane TMP
Q9NPR9	Inner membrane TMP
Q9NXS2	Inner membrane TMP
Q9P0N8	Inner membrane TMP
Q9ULC8	Inner membrane TMP
Q9ULG6	Inner membrane TMP
O95389	Mitochondrium
P54098	Mitochondrium
Q86U28	Mitochondrium
Q8N159	Mitochondrium
Q96SZ6	Mitochondrium
Q9BX68	Mitochondrium
Q9H5Q4	Mitochondrium
A2RTX5	Nucleus
A6NGQ2	Nucleus
A6NI15	Nucleus
A6NJ46	Nucleus
A8MTQ0	Nucleus
C9JLW8	Nucleus
O00148	Nucleus
O00287	Nucleus
O00470	Nucleus
O14497	Nucleus
O14770	Nucleus
O15151	Nucleus
O15391	Nucleus
O43156	Nucleus
O43435	Nucleus
O43439	Nucleus
O43709	Nucleus
O60479	Nucleus
O60524	Nucleus
O60671	Nucleus
O75152	Nucleus
O75179	Nucleus
O75360	Nucleus
O75386	Nucleus
O75444	Nucleus
O76076	Nucleus
O76093	Nucleus
O94906	Nucleus
O94992	Nucleus
O95503	Nucleus
P04554	Nucleus
P04733	Nucleus
P0C7P3	Nucleus
P0DJD3	Nucleus
P13682	Nucleus
P17023	Nucleus
P17024	Nucleus
P17029	Nucleus
P17036	Nucleus
P17535	Nucleus
P17544	Nucleus
P19338	Nucleus
P19419	Nucleus
P22674	Nucleus
P23409	Nucleus
P25815	Nucleus
P27216	Nucleus
P27540	Nucleus
P35680	Nucleus
P36402	Nucleus
P39900	Nucleus
P41567	Nucleus
P43268	Nucleus
P43354	Nucleus
P43356	Nucleus
P46939	Nucleus
P48742	Nucleus
P49321	Nucleus
P49842	Nucleus
P51003	Nucleus
P51513	Nucleus
P53539	Nucleus
P54259	Nucleus
P54274	Nucleus
P57055	Nucleus
P57071	Nucleus
P58012	Nucleus
P61024	Nucleus
Q01534	Nucleus
Q05066	Nucleus
Q07864	Nucleus
Q07869	Nucleus
Q12824	Nucleus
Q13351	Nucleus
Q13573	Nucleus
Q13601	Nucleus
Q13823	Nucleus
Q14202	Nucleus
Q14585	Nucleus
Q14690	Nucleus
Q14966	Nucleus
Q149N8	Nucleus
Q15596	Nucleus
Q15645	Nucleus
Q15742	Nucleus
Q15911	Nucleus
Q16531	Nucleus
Q16600	Nucleus
Q16612	Nucleus
Q16650	Nucleus
Q2VWA4	Nucleus
Q53GS9	Nucleus
Q5FWF4	Nucleus
Q5QJE6	Nucleus
Q5RL73	Nucleus
Q5T5X7	Nucleus
Q5T6F2	Nucleus
Q5VT52	Nucleus
Q5VY09	Nucleus
Q6AI39	Nucleus
Q6EEV6	Nucleus
Q6ISB3	Nucleus
Q6N043	Nucleus
Q6PRD7	Nucleus
Q7RTS1	Nucleus
Q7RTV0	Nucleus
Q86UL8	Nucleus
Q86UQ8	Nucleus
Q86W42	Nucleus
Q8IU85	Nucleus
Q8IUE6	Nucleus
Q8IUF8	Nucleus
Q8IWT0	Nucleus
Q8IXH7	Nucleus
Q8IZC4	Nucleus
Q8IZL2	Nucleus
Q8IZQ8	Nucleus
Q8N2M8	Nucleus
Q8N7X4	Nucleus
Q8N8A6	Nucleus
Q8N8B7	Nucleus
Q8N9I9	Nucleus
Q8NDT2	Nucleus
Q8NE63	Nucleus
Q8NEZ4	Nucleus
Q8NFD2	Nucleus
Q8NI36	Nucleus
Q8TAK6	Nucleus
Q8TCJ0	Nucleus
Q8TDD2	Nucleus
Q8TF50	Nucleus
Q92737	Nucleus
Q92793	Nucleus
Q96CK0	Nucleus
Q96EP1	Nucleus
Q96EZ8	Nucleus
Q96FX7	Nucleus
Q96GC6	Nucleus
Q96GD3	Nucleus
Q96GM8	Nucleus
Q96GQ7	Nucleus
Q96HR3	Nucleus
Q96JB3	Nucleus
Q96JZ2	Nucleus
Q96N58	Nucleus
Q96N67	Nucleus
Q96P16	Nucleus
Q96PZ2	Nucleus
Q96RJ6	Nucleus
Q96RK0	Nucleus
Q96SZ4	Nucleus
Q96T21	Nucleus
Q99453	Nucleus
Q99607	Nucleus
Q99750	Nucleus
Q9BQ65	Nucleus
Q9BT81	Nucleus
Q9BUH6	Nucleus
Q9BVL2	Nucleus
Q9BVP2	Nucleus
Q9BXF3	Nucleus
Q9BXT5	Nucleus
Q9BY41	Nucleus
Q9BY42	Nucleus
Q9BYK8	Nucleus
Q9BYU1	Nucleus
Q9BYW2	Nucleus
Q9BZE9	Nucleus
Q9BZZ5	Nucleus
Q9C0A1	Nucleus
Q9GZX5	Nucleus
Q9H9D4	Nucleus
Q9HCK8	Nucleus
Q9HCU8	Nucleus
Q9NPC8	Nucleus
Q9NPE3	Nucleus
Q9NPF4	Nucleus
Q9NQ31	Nucleus
Q9NQZ3	Nucleus
Q9NR83	Nucleus
Q9NRN9	Nucleus
Q9NU39	Nucleus
Q9NVM9	Nucleus
Q9NXH9	Nucleus
Q9NXV6	Nucleus
Q9NY12	Nucleus
Q9NZ71	Nucleus
Q9P0L1	Nucleus
Q9P127	Nucleus
Q9P1T7	Nucleus
Q9P267	Nucleus
Q9UBP5	Nucleus
Q9UBT6	Nucleus
Q9UHJ3	Nucleus
Q9UHV8	Nucleus
Q9UIF7	Nucleus
Q9UKS7	Nucleus
Q9UL17	Nucleus
Q9UPW6	Nucleus
Q9Y244	Nucleus
Q9Y2K7	Nucleus
Q9Y2P7	Nucleus
Q9Y446	Nucleus
Q9Y5R5	Nucleus
Q9Y618	Nucleus
Q9Y6M4	Nucleus
A0A0C5B5G6	Nucleus/cytoplasm shuttling
A6NNY8	Nucleus/cytoplasm shuttling
A9YTQ3	Nucleus/cytoplasm shuttling
B0I1T2	Nucleus/cytoplasm shuttling
O00170	Nucleus/cytoplasm shuttling
O00499	Nucleus/cytoplasm shuttling
O00625	Nucleus/cytoplasm shuttling
O14682	Nucleus/cytoplasm shuttling
O14745	Nucleus/cytoplasm shuttling
O14818	Nucleus/cytoplasm shuttling
O15055	Nucleus/cytoplasm shuttling
O15446	Nucleus/cytoplasm shuttling
O15511	Nucleus/cytoplasm shuttling
O43427	Nucleus/cytoplasm shuttling
O43683	Nucleus/cytoplasm shuttling
O60239	Nucleus/cytoplasm shuttling
O60318	Nucleus/cytoplasm shuttling
O60502	Nucleus/cytoplasm shuttling
O60934	Nucleus/cytoplasm shuttling
O75170	Nucleus/cytoplasm shuttling
O75531	Nucleus/cytoplasm shuttling
O75638	Nucleus/cytoplasm shuttling
O75840	Nucleus/cytoplasm shuttling
O75912	Nucleus/cytoplasm shuttling
O76039	Nucleus/cytoplasm shuttling
O76054	Nucleus/cytoplasm shuttling
O77932	Nucleus/cytoplasm shuttling
O94811	Nucleus/cytoplasm shuttling
O95229	Nucleus/cytoplasm shuttling
O95628	Nucleus/cytoplasm shuttling
O95714	Nucleus/cytoplasm shuttling
O95863	Nucleus/cytoplasm shuttling
O96006	Nucleus/cytoplasm shuttling
O96007	Nucleus/cytoplasm shuttling
P02489	Nucleus/cytoplasm shuttling
P06730	Nucleus/cytoplasm shuttling
P06899	Nucleus/cytoplasm shuttling
P09132	Nucleus/cytoplasm shuttling
P09936	Nucleus/cytoplasm shuttling
P09960	Nucleus/cytoplasm shuttling
P0DI81	Nucleus/cytoplasm shuttling
P10144	Nucleus/cytoplasm shuttling
P10909	Nucleus/cytoplasm shuttling
P12956	Nucleus/cytoplasm shuttling
P15121	Nucleus/cytoplasm shuttling
P19544	Nucleus/cytoplasm shuttling
P23284	Nucleus/cytoplasm shuttling
P23297	Nucleus/cytoplasm shuttling
P24534	Nucleus/cytoplasm shuttling
P27815	Nucleus/cytoplasm shuttling
P27987	Nucleus/cytoplasm shuttling
P28290	Nucleus/cytoplasm shuttling
P31152	Nucleus/cytoplasm shuttling
P31483	Nucleus/cytoplasm shuttling
P31749	Nucleus/cytoplasm shuttling
P31943	Nucleus/cytoplasm shuttling
P33076	Nucleus/cytoplasm shuttling
P33778	Nucleus/cytoplasm shuttling
P35222	Nucleus/cytoplasm shuttling
P35270	Nucleus/cytoplasm shuttling
P35520	Nucleus/cytoplasm shuttling
P39687	Nucleus/cytoplasm shuttling
P41226	Nucleus/cytoplasm shuttling
P43235	Nucleus/cytoplasm shuttling
P43364	Nucleus/cytoplasm shuttling
P48426	Nucleus/cytoplasm shuttling
P48634	Nucleus/cytoplasm shuttling
P49750	Nucleus/cytoplasm shuttling
P49761	Nucleus/cytoplasm shuttling
P50995	Nucleus/cytoplasm shuttling
P51854	Nucleus/cytoplasm shuttling
P52597	Nucleus/cytoplasm shuttling
P52739	Nucleus/cytoplasm shuttling
P53634	Nucleus/cytoplasm shuttling
P53803	Nucleus/cytoplasm shuttling
P53990	Nucleus/cytoplasm shuttling
P54132	Nucleus/cytoplasm shuttling
P54646	Nucleus/cytoplasm shuttling
P54652	Nucleus/cytoplasm shuttling
P54725	Nucleus/cytoplasm shuttling
P55008	Nucleus/cytoplasm shuttling
P55036	Nucleus/cytoplasm shuttling
P55210	Nucleus/cytoplasm shuttling
P55318	Nucleus/cytoplasm shuttling
P58546	Nucleus/cytoplasm shuttling
P61313	Nucleus/cytoplasm shuttling
P62136	Nucleus/cytoplasm shuttling
P62249	Nucleus/cytoplasm shuttling
P62310	Nucleus/cytoplasm shuttling
P62318	Nucleus/cytoplasm shuttling
P62495	Nucleus/cytoplasm shuttling
P62829	Nucleus/cytoplasm shuttling
P62837	Nucleus/cytoplasm shuttling
P63167	Nucleus/cytoplasm shuttling
P68400	Nucleus/cytoplasm shuttling
P78406	Nucleus/cytoplasm shuttling
P84098	Nucleus/cytoplasm shuttling
P98177	Nucleus/cytoplasm shuttling
Q00341	Nucleus/cytoplasm shuttling
Q00978	Nucleus/cytoplasm shuttling
Q06323	Nucleus/cytoplasm shuttling
Q06416	Nucleus/cytoplasm shuttling
Q06830	Nucleus/cytoplasm shuttling
Q07352	Nucleus/cytoplasm shuttling
Q07973	Nucleus/cytoplasm shuttling
Q12792	Nucleus/cytoplasm shuttling
Q12873	Nucleus/cytoplasm shuttling
Q13085	Nucleus/cytoplasm shuttling
Q13107	Nucleus/cytoplasm shuttling
Q13127	Nucleus/cytoplasm shuttling
Q13133	Nucleus/cytoplasm shuttling
Q13310	Nucleus/cytoplasm shuttling
Q13404	Nucleus/cytoplasm shuttling
Q13489	Nucleus/cytoplasm shuttling
Q13618	Nucleus/cytoplasm shuttling
Q13882	Nucleus/cytoplasm shuttling
Q14004	Nucleus/cytoplasm shuttling
Q14145	Nucleus/cytoplasm shuttling
Q14289	Nucleus/cytoplasm shuttling
Q15078	Nucleus/cytoplasm shuttling
Q15327	Nucleus/cytoplasm shuttling
Q15366	Nucleus/cytoplasm shuttling
Q15942	Nucleus/cytoplasm shuttling
Q16665	Nucleus/cytoplasm shuttling
Q16698	Nucleus/cytoplasm shuttling
Q16778	Nucleus/cytoplasm shuttling
Q16828	Nucleus/cytoplasm shuttling
Q3YEC7	Nucleus/cytoplasm shuttling
Q53GL7	Nucleus/cytoplasm shuttling
Q5MIZ7	Nucleus/cytoplasm shuttling
Q5PRF9	Nucleus/cytoplasm shuttling
Q5T4S7	Nucleus/cytoplasm shuttling
Q5TAP6	Nucleus/cytoplasm shuttling
Q5VUG0	Nucleus/cytoplasm shuttling
Q5XG87	Nucleus/cytoplasm shuttling
Q68EM7	Nucleus/cytoplasm shuttling
Q6EMB2	Nucleus/cytoplasm shuttling
Q6NT76	Nucleus/cytoplasm shuttling
Q6P5Z2	Nucleus/cytoplasm shuttling
Q6P9B9	Nucleus/cytoplasm shuttling
Q6QN14	Nucleus/cytoplasm shuttling
Q6UN15	Nucleus/cytoplasm shuttling
Q6ZSB9	Nucleus/cytoplasm shuttling
Q70E73	Nucleus/cytoplasm shuttling
Q7L2Z9	Nucleus/cytoplasm shuttling
Q7L5N1	Nucleus/cytoplasm shuttling
Q7Z4H7	Nucleus/cytoplasm shuttling
Q7Z6J8	Nucleus/cytoplasm shuttling
Q7Z7B0	Nucleus/cytoplasm shuttling
Q86TL0	Nucleus/cytoplasm shuttling
Q86Y91	Nucleus/cytoplasm shuttling
Q8IVE3	Nucleus/cytoplasm shuttling
Q8IX15	Nucleus/cytoplasm shuttling
Q8IXW5	Nucleus/cytoplasm shuttling
Q8IYM9	Nucleus/cytoplasm shuttling
Q8N752	Nucleus/cytoplasm shuttling
Q8N9B5	Nucleus/cytoplasm shuttling
Q8NCE0	Nucleus/cytoplasm shuttling
Q8NDI1	Nucleus/cytoplasm shuttling
Q8NDV7	Nucleus/cytoplasm shuttling
Q8NE09	Nucleus/cytoplasm shuttling
Q8NEM0	Nucleus/cytoplasm shuttling
Q8NFG4	Nucleus/cytoplasm shuttling
Q8NFP7	Nucleus/cytoplasm shuttling
Q8TDY2	Nucleus/cytoplasm shuttling
Q8TED0	Nucleus/cytoplasm shuttling
Q8TF01	Nucleus/cytoplasm shuttling
Q8WUJ0	Nucleus/cytoplasm shuttling
Q8WV24	Nucleus/cytoplasm shuttling
Q8WVT3	Nucleus/cytoplasm shuttling
Q8WVZ9	Nucleus/cytoplasm shuttling
Q8WXB1	Nucleus/cytoplasm shuttling
Q8WXD5	Nucleus/cytoplasm shuttling
Q8WXX5	Nucleus/cytoplasm shuttling
Q8WYR4	Nucleus/cytoplasm shuttling
Q8WZ19	Nucleus/cytoplasm shuttling
Q92540	Nucleus/cytoplasm shuttling
Q92597	Nucleus/cytoplasm shuttling
Q92674	Nucleus/cytoplasm shuttling
Q92995	Nucleus/cytoplasm shuttling
Q93008	Nucleus/cytoplasm shuttling
Q969Q6	Nucleus/cytoplasm shuttling
Q96BF6	Nucleus/cytoplasm shuttling
Q96BW1	Nucleus/cytoplasm shuttling
Q96DE5	Nucleus/cytoplasm shuttling
Q96DZ5	Nucleus/cytoplasm shuttling
Q96EV8	Nucleus/cytoplasm shuttling
Q96JY6	Nucleus/cytoplasm shuttling
Q96K76	Nucleus/cytoplasm shuttling
Q96PU5	Nucleus/cytoplasm shuttling
Q96S99	Nucleus/cytoplasm shuttling
Q99569	Nucleus/cytoplasm shuttling
Q99879	Nucleus/cytoplasm shuttling
Q9BPX3	Nucleus/cytoplasm shuttling
Q9BQ95	Nucleus/cytoplasm shuttling
Q9BQE3	Nucleus/cytoplasm shuttling
Q9BU64	Nucleus/cytoplasm shuttling
Q9BUP3	Nucleus/cytoplasm shuttling
Q9BV47	Nucleus/cytoplasm shuttling
Q9BVJ6	Nucleus/cytoplasm shuttling
Q9BXU7	Nucleus/cytoplasm shuttling
Q9BXW9	Nucleus/cytoplasm shuttling
Q9BZ23	Nucleus/cytoplasm shuttling
Q9BZE4	Nucleus/cytoplasm shuttling
Q9BZH6	Nucleus/cytoplasm shuttling
Q9H081	Nucleus/cytoplasm shuttling
Q9H0Z9	Nucleus/cytoplasm shuttling
Q9H190	Nucleus/cytoplasm shuttling
Q9H1J1	Nucleus/cytoplasm shuttling
Q9H254	Nucleus/cytoplasm shuttling
Q9H2J4	Nucleus/cytoplasm shuttling
Q9H2U1	Nucleus/cytoplasm shuttling
Q9H497	Nucleus/cytoplasm shuttling
Q9H4E7	Nucleus/cytoplasm shuttling
Q9H7T9	Nucleus/cytoplasm shuttling
Q9H814	Nucleus/cytoplasm shuttling
Q9H8W5	Nucleus/cytoplasm shuttling
Q9H8X2	Nucleus/cytoplasm shuttling
Q9H9L4	Nucleus/cytoplasm shuttling
Q9HAU4	Nucleus/cytoplasm shuttling
Q9HCG8	Nucleus/cytoplasm shuttling
Q9NPB6	Nucleus/cytoplasm shuttling
Q9NPI6	Nucleus/cytoplasm shuttling
Q9NPJ8	Nucleus/cytoplasm shuttling
Q9NQ66	Nucleus/cytoplasm shuttling
Q9NRY4	Nucleus/cytoplasm shuttling
Q9NS23	Nucleus/cytoplasm shuttling
Q9NS37	Nucleus/cytoplasm shuttling
Q9NV88	Nucleus/cytoplasm shuttling
Q9NYF0	Nucleus/cytoplasm shuttling
Q9NYG5	Nucleus/cytoplasm shuttling
Q9NYL2	Nucleus/cytoplasm shuttling
Q9NYP9	Nucleus/cytoplasm shuttling
Q9NZM5	Nucleus/cytoplasm shuttling
Q9NZN9	Nucleus/cytoplasm shuttling
Q9UBN7	Nucleus/cytoplasm shuttling
Q9UBS8	Nucleus/cytoplasm shuttling
Q9UBW8	Nucleus/cytoplasm shuttling
Q9UDY2	Nucleus/cytoplasm shuttling
Q9UF56	Nucleus/cytoplasm shuttling
Q9UGJ0	Nucleus/cytoplasm shuttling
Q9UIC8	Nucleus/cytoplasm shuttling
Q9UJ41	Nucleus/cytoplasm shuttling
Q9UKT9	Nucleus/cytoplasm shuttling
Q9ULX3	Nucleus/cytoplasm shuttling
Q9ULZ2	Nucleus/cytoplasm shuttling
Q9UM11	Nucleus/cytoplasm shuttling
Q9UM13	Nucleus/cytoplasm shuttling
Q9UNH7	Nucleus/cytoplasm shuttling
Q9UNS2	Nucleus/cytoplasm shuttling
Q9Y221	Nucleus/cytoplasm shuttling
Q9Y265	Nucleus/cytoplasm shuttling
Q9Y4J8	Nucleus/cytoplasm shuttling
Q9Y5K5	Nucleus/cytoplasm shuttling
Q9Y697	Nucleus/cytoplasm shuttling
Q9Y6K9	Nucleus/cytoplasm shuttling
O14832	Other intracellular organelle
O95295	Other intracellular organelle
P08236	Other intracellular organelle
P63010	Other intracellular organelle
P98160	Other intracellular organelle
Q8NA54	Other intracellular organelle
Q9UBV8	Other intracellular organelle
O00591	Plasmamembrane TMP
O14949	Plasmamembrane TMP
O43511	Plasmamembrane TMP
O43699	Plasmamembrane TMP
O43826	Plasmamembrane TMP
O94910	Plasmamembrane TMP
P01133	Plasmamembrane TMP
P04626	Plasmamembrane TMP
P04920	Plasmamembrane TMP
P08174	Plasmamembrane TMP
P08183	Plasmamembrane TMP
P08922	Plasmamembrane TMP
P0DP23	Plasmamembrane TMP
P10809	Plasmamembrane TMP
P10912	Plasmamembrane TMP
P12235	Plasmamembrane TMP
P13224	Plasmamembrane TMP
P14151	Plasmamembrane TMP
P15260	Plasmamembrane TMP
P16389	Plasmamembrane TMP
P18564	Plasmamembrane TMP
P19021	Plasmamembrane TMP
P21439	Plasmamembrane TMP
P23276	Plasmamembrane TMP
P27487	Plasmamembrane TMP
P29275	Plasmamembrane TMP
P29323	Plasmamembrane TMP
P30411	Plasmamembrane TMP
P30825	Plasmamembrane TMP
P33032	Plasmamembrane TMP
P36894	Plasmamembrane TMP
P40200	Plasmamembrane TMP
P41595	Plasmamembrane TMP
P48664	Plasmamembrane TMP
P51674	Plasmamembrane TMP
P55017	Plasmamembrane TMP
P55289	Plasmamembrane TMP
P56817	Plasmamembrane TMP
P60508	Plasmamembrane TMP
P63165	Plasmamembrane TMP
P63252	Plasmamembrane TMP
P67812	Plasmamembrane TMP
Q01974	Plasmamembrane TMP
Q02094	Plasmamembrane TMP
Q02487	Plasmamembrane TMP
Q08708	Plasmamembrane TMP
Q0VAQ4	Plasmamembrane TMP
Q13255	Plasmamembrane TMP
Q13286	Plasmamembrane TMP
Q13491	Plasmamembrane TMP
Q13530	Plasmamembrane TMP
Q14247	Plasmamembrane TMP
Q14956	Plasmamembrane TMP
Q15822	Plasmamembrane TMP
Q16585	Plasmamembrane TMP
Q16832	Plasmamembrane TMP
Q4G0N8	Plasmamembrane TMP
Q53R12	Plasmamembrane TMP
Q68D85	Plasmamembrane TMP
Q6PI25	Plasmamembrane TMP
Q6PIU1	Plasmamembrane TMP
Q6UWV6	Plasmamembrane TMP
Q6UXK2	Plasmamembrane TMP
Q6XR72	Plasmamembrane TMP
Q6YBV0	Plasmamembrane TMP
Q6ZN44	Plasmamembrane TMP
Q7L1I2	Plasmamembrane TMP
Q7Z2W7	Plasmamembrane TMP
Q7Z418	Plasmamembrane TMP
Q7Z6M3	Plasmamembrane TMP
Q86YT9	Plasmamembrane TMP
Q8IUK5	Plasmamembrane TMP
Q8IWU4	Plasmamembrane TMP
Q8J025	Plasmamembrane TMP
Q8NCS7	Plasmamembrane TMP
Q8TD07	Plasmamembrane TMP
Q8TDI7	Plasmamembrane TMP
Q8TDV0	Plasmamembrane TMP
Q8WVN6	Plasmamembrane TMP
Q8WXH0	Plasmamembrane TMP
Q92911	Plasmamembrane TMP
Q92952	Plasmamembrane TMP
Q93038	Plasmamembrane TMP
Q969V3	Plasmamembrane TMP
Q96DB9	Plasmamembrane TMP
Q96LB1	Plasmamembrane TMP
Q96NI6	Plasmamembrane TMP
Q96PE1	Plasmamembrane TMP
Q99677	Plasmamembrane TMP
Q99985	Plasmamembrane TMP
Q9BRQ6	Plasmamembrane TMP
Q9BWQ8	Plasmamembrane TMP
Q9BXN2	Plasmamembrane TMP
Q9C0C4	Plasmamembrane TMP
Q9H252	Plasmamembrane TMP
Q9H2E6	Plasmamembrane TMP
Q9HBG4	Plasmamembrane TMP
Q9HCF6	Plasmamembrane TMP
Q9NPG1	Plasmamembrane TMP
Q9NPH3	Plasmamembrane TMP
Q9NV96	Plasmamembrane TMP
Q9NX76	Plasmamembrane TMP
Q9NY64	Plasmamembrane TMP
Q9NZ08	Plasmamembrane TMP
Q9NZQ7	Plasmamembrane TMP
Q9UBM1	Plasmamembrane TMP
Q9UBN6	Plasmamembrane TMP
Q9UKQ2	Plasmamembrane TMP
Q9UMD9	Plasmamembrane TMP
Q9UNQ0	Plasmamembrane TMP
Q9Y2A9	Plasmamembrane TMP
Q9Y2B1	Plasmamembrane TMP
Q8IV31	TMP in unknown membrane
A6H8Z2	Unknown
A6NFQ2	Unknown
O60232	Unknown
O95498	Unknown
P42331	Unknown
Q56UN5	Unknown
Q5SXH7	Unknown
Q69383	Unknown
Q6PL24	Unknown
Q7L8S5	Unknown
Q86UU5	Unknown
Q92502	Unknown
Q96A09	Unknown
Q9NWQ4	Unknown
Q9UFG5	Unknown
