## Supplementary data files for "Phase-separating fusion proteins drive cancer by dysregulating transcription through ectopic condensates": background_371.tsv

P07196	Cytoskeleton
P0DPH8	Cytoskeleton
P10911	Cytoskeleton
P12036	Cytoskeleton
P55040	Cytoskeleton
P68133	Cytoskeleton
Q12840	Cytoskeleton
Q15746	Cytoskeleton
Q4LDG9	Cytoskeleton
Q5T1H1	Cytoskeleton
Q86SQ0	Cytoskeleton
Q86VV8	Cytoskeleton
Q8IWG1	Cytoskeleton
Q8IYX1	Cytoskeleton
Q8N0Z3	Cytoskeleton
Q8NA56	Cytoskeleton
Q8TD31	Cytoskeleton
Q8TE73	Cytoskeleton
Q92817	Cytoskeleton
Q96HC4	Cytoskeleton
Q99832	Cytoskeleton
Q9C093	Cytoskeleton
Q9HC35	Cytoskeleton
Q9NX95	Cytoskeleton
Q9NXB0	Cytoskeleton
Q9P2S5	Cytoskeleton
Q9UFH2	Cytoskeleton
Q9Y2D8	Cytoskeleton
Q9Y6U3	Cytoskeleton
A6NDG6	Cytosol
O00757	Cytosol
O14556	Cytosol
O43426	Cytosol
O43432	Cytosol
O60930	Cytosol
O75031	Cytosol
O75038	Cytosol
O94885	Cytosol
O95749	Cytosol
P10301	Cytosol
P22234	Cytosol
P40222	Cytosol
P49619	Cytosol
P50452	Cytosol
P51857	Cytosol
P56470	Cytosol
P80108	Cytosol
Q06520	Cytosol
Q15040	Cytosol
Q3LI59	Cytosol
Q5VWZ2	Cytosol
Q5XKE5	Cytosol
Q7L7L0	Cytosol
Q7L8J4	Cytosol
Q86V86	Cytosol
Q86X45	Cytosol
Q8IWV8	Cytosol
Q8TAM6	Cytosol
Q8TDQ7	Cytosol
Q93045	Cytosol
Q96DT6	Cytosol
Q96HD9	Cytosol
Q9C037	Cytosol
Q9H694	Cytosol
Q9NUV9	Cytosol
Q9P2A4	Cytosol
Q9UBR1	Cytosol
Q9UN86	Cytosol
Q9Y2S2	Cytosol
Q9Y484	Cytosol
Q9Y4H4	Cytosol
A6NC98	ER
O75718	ER
P15289	ER
P21399	ER
P26885	ER
P82094	ER
Q14442	ER
Q5JPE7	ER
Q6P988	ER
Q8WU03	ER
Q96B86	ER
Q9BRR6	ER
O95967	Extracellular
P04003	Extracellular
P07492	Extracellular
P41221	Extracellular
P55773	Extracellular
P59861	Extracellular
P80075	Extracellular
Q07325	Extracellular
Q17RW2	Extracellular
Q8IUX7	Extracellular
Q8WXS8	Extracellular
Q9Y646	Extracellular
O60844	Golgi
P46459	Golgi
P49327	Golgi
Q8WVR3	Golgi
Q9P289	Golgi
Q9UN36	Golgi
Q9UPN3	Golgi
Q9Y4F3	Golgi
O00631	Inner membrane TMP
P00167	Inner membrane TMP
P05496	Inner membrane TMP
P54829	Inner membrane TMP
Q13505	Inner membrane TMP
Q14849	Inner membrane TMP
Q6DN14	Inner membrane TMP
Q6GMR7	Inner membrane TMP
Q8N2H4	Inner membrane TMP
Q93063	Inner membrane TMP
Q96A57	Inner membrane TMP
Q96MX0	Inner membrane TMP
Q9UI09	Inner membrane TMP
P13995	Mitochondrium
P50213	Mitochondrium
Q6IN84	Mitochondrium
Q8N1Q8	Mitochondrium
Q8WXI4	Mitochondrium
Q96C36	Mitochondrium
Q9BWD1	Mitochondrium
A6NHR9	Nucleus
D6RGH6	Nucleus
O00230	Nucleus
O00716	Nucleus
O14776	Nucleus
O15015	Nucleus
O15119	Nucleus
O15355	Nucleus
O15479	Nucleus
O15535	Nucleus
O15550	Nucleus
O43156	Nucleus
O43296	Nucleus
O43299	Nucleus
O43365	Nucleus
O60306	Nucleus
O60341	Nucleus
O60675	Nucleus
O60684	Nucleus
O60927	Nucleus
O75312	Nucleus
O75564	Nucleus
O75582	Nucleus
O75818	Nucleus
O76093	Nucleus
O94953	Nucleus
O95243	Nucleus
O95416	Nucleus
O95503	Nucleus
O95696	Nucleus
P05412	Nucleus
P07199	Nucleus
P08621	Nucleus
P08651	Nucleus
P09234	Nucleus
P09429	Nucleus
P10243	Nucleus
P13640	Nucleus
P16402	Nucleus
P16455	Nucleus
P17020	Nucleus
P17022	Nucleus
P17040	Nucleus
P17097	Nucleus
P17481	Nucleus
P17542	Nucleus
P17544	Nucleus
P17676	Nucleus
P19447	Nucleus
P22492	Nucleus
P25440	Nucleus
P30291	Nucleus
P31268	Nucleus
P31629	Nucleus
P32519	Nucleus
P38935	Nucleus
P42681	Nucleus
P42695	Nucleus
P43361	Nucleus
P43699	Nucleus
P45973	Nucleus
P47902	Nucleus
P48380	Nucleus
P49639	Nucleus
P49716	Nucleus
P51817	Nucleus
P54277	Nucleus
P56693	Nucleus
P56915	Nucleus
P61024	Nucleus
P62487	Nucleus
P78424	Nucleus
Q00532	Nucleus
Q01826	Nucleus
Q0D2I5	Nucleus
Q13129	Nucleus
Q13216	Nucleus
Q14526	Nucleus
Q14657	Nucleus
Q14781	Nucleus
Q14863	Nucleus
Q15038	Nucleus
Q15543	Nucleus
Q15561	Nucleus
Q15599	Nucleus
Q15637	Nucleus
Q15645	Nucleus
Q15935	Nucleus
Q16342	Nucleus
Q16533	Nucleus
Q16633	Nucleus
Q2KHN1	Nucleus
Q495C1	Nucleus
Q4ZG55	Nucleus
Q59H18	Nucleus
Q5EE01	Nucleus
Q5H9I0	Nucleus
Q5SXM2	Nucleus
Q63ZY6	Nucleus
Q6ICG8	Nucleus
Q6IQ32	Nucleus
Q6P0N0	Nucleus
Q6P9F0	Nucleus
Q6PIF2	Nucleus
Q6RI45	Nucleus
Q6ZMT4	Nucleus
Q6ZNG0	Nucleus
Q70EL4	Nucleus
Q75QN2	Nucleus
Q7KZ85	Nucleus
Q7L190	Nucleus
Q7Z3Z2	Nucleus
Q7Z6R9	Nucleus
Q86VV4	Nucleus
Q86W50	Nucleus
Q8IUF8	Nucleus
Q8IYS1	Nucleus
Q8IZQ8	Nucleus
Q8N6I1	Nucleus
Q8NBF1	Nucleus
Q8NEJ0	Nucleus
Q8NI08	Nucleus
Q8TBC5	Nucleus
Q8TCJ0	Nucleus
Q8TDR2	Nucleus
Q8WW01	Nucleus
Q8WWW0	Nucleus
Q8WWY3	Nucleus
Q8WWY6	Nucleus
Q8WXI9	Nucleus
Q8WYA1	Nucleus
Q92759	Nucleus
Q92793	Nucleus
Q92874	Nucleus
Q92988	Nucleus
Q96BR6	Nucleus
Q96DB2	Nucleus
Q96DE0	Nucleus
Q96EZ8	Nucleus
Q96G25	Nucleus
Q96J94	Nucleus
Q96JP5	Nucleus
Q96KM6	Nucleus
Q96LA8	Nucleus
Q96LI6	Nucleus
Q96P11	Nucleus
Q96RT1	Nucleus
Q96S53	Nucleus
Q96SF7	Nucleus
Q96T23	Nucleus
Q96T58	Nucleus
Q99459	Nucleus
Q99581	Nucleus
Q99708	Nucleus
Q99848	Nucleus
Q99967	Nucleus
Q99988	Nucleus
Q9BQ83	Nucleus
Q9BQ87	Nucleus
Q9BQF6	Nucleus
Q9BRJ9	Nucleus
Q9BRS8	Nucleus
Q9BT49	Nucleus
Q9BTA9	Nucleus
Q9BVJ7	Nucleus
Q9BVW5	Nucleus
Q9BWX5	Nucleus
Q9BX26	Nucleus
Q9BY41	Nucleus
Q9BZ95	Nucleus
Q9C0A6	Nucleus
Q9C0J8	Nucleus
Q9C0K0	Nucleus
Q9H0U9	Nucleus
Q9H5Z1	Nucleus
Q9H7S9	Nucleus
Q9H8M2	Nucleus
Q9HAJ7	Nucleus
Q9HCI7	Nucleus
Q9HCU9	Nucleus
Q9NQZ3	Nucleus
Q9NRA8	Nucleus
Q9NS39	Nucleus
Q9NSC2	Nucleus
Q9NTW7	Nucleus
Q9NUA8	Nucleus
Q9NUQ3	Nucleus
Q9NVP1	Nucleus
Q9NW75	Nucleus
Q9NX70	Nucleus
Q9NY12	Nucleus
Q9P272	Nucleus
Q9P2D1	Nucleus
Q9P2G9	Nucleus
Q9UDV6	Nucleus
Q9UIG0	Nucleus
Q9UJU5	Nucleus
Q9UK33	Nucleus
Q9UKN5	Nucleus
Q9UPE1	Nucleus
Q9Y242	Nucleus
Q9Y462	Nucleus
Q9Y483	Nucleus
Q9Y4K0	Nucleus
Q9Y580	Nucleus
Q9Y5T5	Nucleus
A4D1E9	Nucleus/cytoplasm shuttling
A5YKK6	Nucleus/cytoplasm shuttling
O00232	Nucleus/cytoplasm shuttling
O00268	Nucleus/cytoplasm shuttling
O00273	Nucleus/cytoplasm shuttling
O00291	Nucleus/cytoplasm shuttling
O00541	Nucleus/cytoplasm shuttling
O14920	Nucleus/cytoplasm shuttling
O14924	Nucleus/cytoplasm shuttling
O15131	Nucleus/cytoplasm shuttling
O15160	Nucleus/cytoplasm shuttling
O15182	Nucleus/cytoplasm shuttling
O15205	Nucleus/cytoplasm shuttling
O15247	Nucleus/cytoplasm shuttling
O15265	Nucleus/cytoplasm shuttling
O15511	Nucleus/cytoplasm shuttling
O15524	Nucleus/cytoplasm shuttling
O43236	Nucleus/cytoplasm shuttling
O43248	Nucleus/cytoplasm shuttling
O43251	Nucleus/cytoplasm shuttling
O43272	Nucleus/cytoplasm shuttling
O43665	Nucleus/cytoplasm shuttling
O43681	Nucleus/cytoplasm shuttling
O60260	Nucleus/cytoplasm shuttling
O60907	Nucleus/cytoplasm shuttling
O75417	Nucleus/cytoplasm shuttling
O75496	Nucleus/cytoplasm shuttling
O75506	Nucleus/cytoplasm shuttling
O75569	Nucleus/cytoplasm shuttling
O75689	Nucleus/cytoplasm shuttling
O95347	Nucleus/cytoplasm shuttling
O95568	Nucleus/cytoplasm shuttling
P04083	Nucleus/cytoplasm shuttling
P04181	Nucleus/cytoplasm shuttling
P04792	Nucleus/cytoplasm shuttling
P06702	Nucleus/cytoplasm shuttling
P06730	Nucleus/cytoplasm shuttling
P06870	Nucleus/cytoplasm shuttling
P07148	Nucleus/cytoplasm shuttling
P07305	Nucleus/cytoplasm shuttling
P10599	Nucleus/cytoplasm shuttling
P11171	Nucleus/cytoplasm shuttling
P11172	Nucleus/cytoplasm shuttling
P14859	Nucleus/cytoplasm shuttling
P16104	Nucleus/cytoplasm shuttling
P19525	Nucleus/cytoplasm shuttling
P22392	Nucleus/cytoplasm shuttling
P23246	Nucleus/cytoplasm shuttling
P23396	Nucleus/cytoplasm shuttling
P23919	Nucleus/cytoplasm shuttling
P24534	Nucleus/cytoplasm shuttling
P25786	Nucleus/cytoplasm shuttling
P28069	Nucleus/cytoplasm shuttling
P28289	Nucleus/cytoplasm shuttling
P28838	Nucleus/cytoplasm shuttling
P30304	Nucleus/cytoplasm shuttling
P35222	Nucleus/cytoplasm shuttling
P35237	Nucleus/cytoplasm shuttling
P35270	Nucleus/cytoplasm shuttling
P35611	Nucleus/cytoplasm shuttling
P36507	Nucleus/cytoplasm shuttling
P36776	Nucleus/cytoplasm shuttling
P39023	Nucleus/cytoplasm shuttling
P41208	Nucleus/cytoplasm shuttling
P41970	Nucleus/cytoplasm shuttling
P42575	Nucleus/cytoplasm shuttling
P48634	Nucleus/cytoplasm shuttling
P49450	Nucleus/cytoplasm shuttling
P49703	Nucleus/cytoplasm shuttling
P49721	Nucleus/cytoplasm shuttling
P49789	Nucleus/cytoplasm shuttling
P50479	Nucleus/cytoplasm shuttling
P51398	Nucleus/cytoplasm shuttling
P51665	Nucleus/cytoplasm shuttling
P51965	Nucleus/cytoplasm shuttling
P52597	Nucleus/cytoplasm shuttling
P52739	Nucleus/cytoplasm shuttling
P53667	Nucleus/cytoplasm shuttling
P53803	Nucleus/cytoplasm shuttling
P55212	Nucleus/cytoplasm shuttling
P56524	Nucleus/cytoplasm shuttling
P60900	Nucleus/cytoplasm shuttling
P61158	Nucleus/cytoplasm shuttling
P61970	Nucleus/cytoplasm shuttling
P62269	Nucleus/cytoplasm shuttling
P62306	Nucleus/cytoplasm shuttling
P62310	Nucleus/cytoplasm shuttling
P62318	Nucleus/cytoplasm shuttling
P62837	Nucleus/cytoplasm shuttling
P62854	Nucleus/cytoplasm shuttling
P62877	Nucleus/cytoplasm shuttling
P62987	Nucleus/cytoplasm shuttling
P63241	Nucleus/cytoplasm shuttling
P68400	Nucleus/cytoplasm shuttling
P78368	Nucleus/cytoplasm shuttling
P80217	Nucleus/cytoplasm shuttling
P83436	Nucleus/cytoplasm shuttling
P86397	Nucleus/cytoplasm shuttling
P98170	Nucleus/cytoplasm shuttling
P99999	Nucleus/cytoplasm shuttling
Q00535	Nucleus/cytoplasm shuttling
Q00987	Nucleus/cytoplasm shuttling
Q02548	Nucleus/cytoplasm shuttling
Q03001	Nucleus/cytoplasm shuttling
Q05086	Nucleus/cytoplasm shuttling
Q05195	Nucleus/cytoplasm shuttling
Q05209	Nucleus/cytoplasm shuttling
Q06416	Nucleus/cytoplasm shuttling
Q07973	Nucleus/cytoplasm shuttling
Q08493	Nucleus/cytoplasm shuttling
Q12792	Nucleus/cytoplasm shuttling
Q12849	Nucleus/cytoplasm shuttling
Q12931	Nucleus/cytoplasm shuttling
Q13085	Nucleus/cytoplasm shuttling
Q13131	Nucleus/cytoplasm shuttling
Q13287	Nucleus/cytoplasm shuttling
Q13309	Nucleus/cytoplasm shuttling
Q13415	Nucleus/cytoplasm shuttling
Q13416	Nucleus/cytoplasm shuttling
Q13426	Nucleus/cytoplasm shuttling
Q13451	Nucleus/cytoplasm shuttling
Q13547	Nucleus/cytoplasm shuttling
Q13554	Nucleus/cytoplasm shuttling
Q13557	Nucleus/cytoplasm shuttling
Q13614	Nucleus/cytoplasm shuttling
Q13882	Nucleus/cytoplasm shuttling
Q14541	Nucleus/cytoplasm shuttling
Q14669	Nucleus/cytoplasm shuttling
Q14738	Nucleus/cytoplasm shuttling
Q149M9	Nucleus/cytoplasm shuttling
Q15025	Nucleus/cytoplasm shuttling
Q15046	Nucleus/cytoplasm shuttling
Q15119	Nucleus/cytoplasm shuttling
Q15121	Nucleus/cytoplasm shuttling
Q15172	Nucleus/cytoplasm shuttling
Q15493	Nucleus/cytoplasm shuttling
Q15542	Nucleus/cytoplasm shuttling
Q15562	Nucleus/cytoplasm shuttling
Q15650	Nucleus/cytoplasm shuttling
Q15717	Nucleus/cytoplasm shuttling
Q15942	Nucleus/cytoplasm shuttling
Q16181	Nucleus/cytoplasm shuttling
Q16828	Nucleus/cytoplasm shuttling
Q16829	Nucleus/cytoplasm shuttling
Q16875	Nucleus/cytoplasm shuttling
Q4J6C6	Nucleus/cytoplasm shuttling
Q5TD94	Nucleus/cytoplasm shuttling
Q5VU43	Nucleus/cytoplasm shuttling
Q68CZ1	Nucleus/cytoplasm shuttling
Q6NTF7	Nucleus/cytoplasm shuttling
Q6NUN9	Nucleus/cytoplasm shuttling
Q6NZI2	Nucleus/cytoplasm shuttling
Q7L0Y3	Nucleus/cytoplasm shuttling
Q7L523	Nucleus/cytoplasm shuttling
Q7Z6E9	Nucleus/cytoplasm shuttling
Q86UE8	Nucleus/cytoplasm shuttling
Q86WP2	Nucleus/cytoplasm shuttling
Q8IW41	Nucleus/cytoplasm shuttling
Q8IZT6	Nucleus/cytoplasm shuttling
Q8N163	Nucleus/cytoplasm shuttling
Q8N3V7	Nucleus/cytoplasm shuttling
Q8N4J0	Nucleus/cytoplasm shuttling
Q8N9N8	Nucleus/cytoplasm shuttling
Q8NB14	Nucleus/cytoplasm shuttling
Q8NHZ8	Nucleus/cytoplasm shuttling
Q8TAD8	Nucleus/cytoplasm shuttling
Q8TAE8	Nucleus/cytoplasm shuttling
Q8TC05	Nucleus/cytoplasm shuttling
Q8TDI0	Nucleus/cytoplasm shuttling
Q8TDY4	Nucleus/cytoplasm shuttling
Q8TF76	Nucleus/cytoplasm shuttling
Q8WUI4	Nucleus/cytoplasm shuttling
Q8WVZ9	Nucleus/cytoplasm shuttling
Q8WYA6	Nucleus/cytoplasm shuttling
Q8WYR4	Nucleus/cytoplasm shuttling
Q92503	Nucleus/cytoplasm shuttling
Q92598	Nucleus/cytoplasm shuttling
Q92674	Nucleus/cytoplasm shuttling
Q92748	Nucleus/cytoplasm shuttling
Q92786	Nucleus/cytoplasm shuttling
Q969K3	Nucleus/cytoplasm shuttling
Q969K4	Nucleus/cytoplasm shuttling
Q96AZ1	Nucleus/cytoplasm shuttling
Q96B26	Nucleus/cytoplasm shuttling
Q96BT7	Nucleus/cytoplasm shuttling
Q96C12	Nucleus/cytoplasm shuttling
Q96EP5	Nucleus/cytoplasm shuttling
Q96EY5	Nucleus/cytoplasm shuttling
Q96F24	Nucleus/cytoplasm shuttling
Q96F44	Nucleus/cytoplasm shuttling
Q96IU4	Nucleus/cytoplasm shuttling
Q96IY1	Nucleus/cytoplasm shuttling
Q96N21	Nucleus/cytoplasm shuttling
Q96N77	Nucleus/cytoplasm shuttling
Q96NB1	Nucleus/cytoplasm shuttling
Q96PM5	Nucleus/cytoplasm shuttling
Q96PN6	Nucleus/cytoplasm shuttling
Q96T51	Nucleus/cytoplasm shuttling
Q99436	Nucleus/cytoplasm shuttling
Q99547	Nucleus/cytoplasm shuttling
Q99653	Nucleus/cytoplasm shuttling
Q99675	Nucleus/cytoplasm shuttling
Q99732	Nucleus/cytoplasm shuttling
Q9BQ50	Nucleus/cytoplasm shuttling
Q9BQK8	Nucleus/cytoplasm shuttling
Q9BU64	Nucleus/cytoplasm shuttling
Q9BW19	Nucleus/cytoplasm shuttling
Q9BXB4	Nucleus/cytoplasm shuttling
Q9BZG8	Nucleus/cytoplasm shuttling
Q9BZI7	Nucleus/cytoplasm shuttling
Q9BZK7	Nucleus/cytoplasm shuttling
Q9C035	Nucleus/cytoplasm shuttling
Q9GZZ1	Nucleus/cytoplasm shuttling
Q9H079	Nucleus/cytoplasm shuttling
Q9H081	Nucleus/cytoplasm shuttling
Q9H171	Nucleus/cytoplasm shuttling
Q9H3K6	Nucleus/cytoplasm shuttling
Q9H583	Nucleus/cytoplasm shuttling
Q9H6R0	Nucleus/cytoplasm shuttling
Q9H840	Nucleus/cytoplasm shuttling
Q9H845	Nucleus/cytoplasm shuttling
Q9H8W5	Nucleus/cytoplasm shuttling
Q9H987	Nucleus/cytoplasm shuttling
Q9H9J4	Nucleus/cytoplasm shuttling
Q9HAZ2	Nucleus/cytoplasm shuttling
Q9HB07	Nucleus/cytoplasm shuttling
Q9HD15	Nucleus/cytoplasm shuttling
Q9NQ88	Nucleus/cytoplasm shuttling
Q9NQS7	Nucleus/cytoplasm shuttling
Q9NQT4	Nucleus/cytoplasm shuttling
Q9NQV5	Nucleus/cytoplasm shuttling
Q9NQW6	Nucleus/cytoplasm shuttling
Q9NR00	Nucleus/cytoplasm shuttling
Q9NR48	Nucleus/cytoplasm shuttling
Q9NTI5	Nucleus/cytoplasm shuttling
Q9NYZ3	Nucleus/cytoplasm shuttling
Q9NZN9	Nucleus/cytoplasm shuttling
Q9P0W8	Nucleus/cytoplasm shuttling
Q9P258	Nucleus/cytoplasm shuttling
Q9UDY8	Nucleus/cytoplasm shuttling
Q9UHR4	Nucleus/cytoplasm shuttling
Q9UI26	Nucleus/cytoplasm shuttling
Q9UJX4	Nucleus/cytoplasm shuttling
Q9UKT9	Nucleus/cytoplasm shuttling
Q9UL18	Nucleus/cytoplasm shuttling
Q9ULJ3	Nucleus/cytoplasm shuttling
Q9UMW8	Nucleus/cytoplasm shuttling
Q9UNE7	Nucleus/cytoplasm shuttling
Q9UNI6	Nucleus/cytoplasm shuttling
Q9UQ13	Nucleus/cytoplasm shuttling
Q9Y253	Nucleus/cytoplasm shuttling
Q9Y3B8	Nucleus/cytoplasm shuttling
Q9Y3I1	Nucleus/cytoplasm shuttling
Q9Y4Z0	Nucleus/cytoplasm shuttling
Q9Y535	Nucleus/cytoplasm shuttling
Q9Y615	Nucleus/cytoplasm shuttling
P08311	Other intracellular organelle
P09497	Other intracellular organelle
P35573	Other intracellular organelle
Q8ND25	Other intracellular organelle
Q8WTW4	Other intracellular organelle
Q96DM3	Other intracellular organelle
Q99259	Other intracellular organelle
A1A5B4	Plasmamembrane TMP
O00241	Plasmamembrane TMP
O00270	Plasmamembrane TMP
O00476	Plasmamembrane TMP
O15244	Plasmamembrane TMP
O15393	Plasmamembrane TMP
O15440	Plasmamembrane TMP
O43155	Plasmamembrane TMP
O43169	Plasmamembrane TMP
O43526	Plasmamembrane TMP
O43561	Plasmamembrane TMP
O43868	Plasmamembrane TMP
O60469	Plasmamembrane TMP
O75298	Plasmamembrane TMP
O94823	Plasmamembrane TMP
O94905	Plasmamembrane TMP
O95256	Plasmamembrane TMP
O95342	Plasmamembrane TMP
O95858	Plasmamembrane TMP
O95907	Plasmamembrane TMP
O95977	Plasmamembrane TMP
P01833	Plasmamembrane TMP
P01848	Plasmamembrane TMP
P01911	Plasmamembrane TMP
P06127	Plasmamembrane TMP
P08034	Plasmamembrane TMP
P11166	Plasmamembrane TMP
P11168	Plasmamembrane TMP
P13945	Plasmamembrane TMP
P14778	Plasmamembrane TMP
P19634	Plasmamembrane TMP
P19835	Plasmamembrane TMP
P21964	Plasmamembrane TMP
P22460	Plasmamembrane TMP
P26012	Plasmamembrane TMP
P30301	Plasmamembrane TMP
P30556	Plasmamembrane TMP
P31645	Plasmamembrane TMP
P32004	Plasmamembrane TMP
P32247	Plasmamembrane TMP
P33151	Plasmamembrane TMP
P34969	Plasmamembrane TMP
P42262	Plasmamembrane TMP
P42701	Plasmamembrane TMP
P43121	Plasmamembrane TMP
P43681	Plasmamembrane TMP
P47901	Plasmamembrane TMP
P48145	Plasmamembrane TMP
P49683	Plasmamembrane TMP
P51810	Plasmamembrane TMP
P53816	Plasmamembrane TMP
P55289	Plasmamembrane TMP
P55344	Plasmamembrane TMP
P61009	Plasmamembrane TMP
P63165	Plasmamembrane TMP
Q04609	Plasmamembrane TMP
Q08477	Plasmamembrane TMP
Q12879	Plasmamembrane TMP
Q12907	Plasmamembrane TMP
Q13467	Plasmamembrane TMP
Q14571	Plasmamembrane TMP
Q14832	Plasmamembrane TMP
Q15743	Plasmamembrane TMP
Q16348	Plasmamembrane TMP
Q16820	Plasmamembrane TMP
Q16891	Plasmamembrane TMP
Q2I0M4	Plasmamembrane TMP
Q2M3G0	Plasmamembrane TMP
Q2TAL6	Plasmamembrane TMP
Q5QGT7	Plasmamembrane TMP
Q5VV43	Plasmamembrane TMP
Q6P5W5	Plasmamembrane TMP
Q6UXD5	Plasmamembrane TMP
Q6ZMI3	Plasmamembrane TMP
Q6ZSJ9	Plasmamembrane TMP
Q7RTX7	Plasmamembrane TMP
Q7Z2D5	Plasmamembrane TMP
Q8IZF0	Plasmamembrane TMP
Q8N139	Plasmamembrane TMP
Q8NAC3	Plasmamembrane TMP
Q8NC01	Plasmamembrane TMP
Q8NFU1	Plasmamembrane TMP
Q8NFY4	Plasmamembrane TMP
Q92729	Plasmamembrane TMP
Q93033	Plasmamembrane TMP
Q96IZ2	Plasmamembrane TMP
Q99536	Plasmamembrane TMP
Q99712	Plasmamembrane TMP
Q9BXS0	Plasmamembrane TMP
Q9BXS9	Plasmamembrane TMP
Q9BYF1	Plasmamembrane TMP
Q9C0B5	Plasmamembrane TMP
Q9GZM5	Plasmamembrane TMP
Q9H172	Plasmamembrane TMP
Q9H255	Plasmamembrane TMP
Q9H490	Plasmamembrane TMP
Q9H9K5	Plasmamembrane TMP
Q9HBT6	Plasmamembrane TMP
Q9NP58	Plasmamembrane TMP
Q9NRZ7	Plasmamembrane TMP
Q9NZH0	Plasmamembrane TMP
Q9P0X4	Plasmamembrane TMP
Q9P2B2	Plasmamembrane TMP
Q9UBH6	Plasmamembrane TMP
Q9UBK5	Plasmamembrane TMP
Q9UKZ4	Plasmamembrane TMP
Q9ULT6	Plasmamembrane TMP
Q9UNP4	Plasmamembrane TMP
Q9Y256	Plasmamembrane TMP
Q9Y2T6	Plasmamembrane TMP
Q9Y5Y4	Plasmamembrane TMP
Q9Y639	Plasmamembrane TMP
Q6UX15	TMP in unknown membrane
O75628	Unknown
P63092	Unknown
Q04118	Unknown
Q15777	Unknown
Q5CZC0	Unknown
Q5T5B0	Unknown
Q6ZW31	Unknown
Q70YC4	Unknown
Q7L273	Unknown
Q8NE31	Unknown
Q96A09	Unknown
Q96LX7	Unknown
Q96M91	Unknown
Q9H977	Unknown
Q9UKY0	Unknown
