## Supplementary data files for "Phase-separating fusion proteins drive cancer by dysregulating transcription through ectopic condensates": background_372.tsv

O43182	Cytoskeleton
O60303	Cytoskeleton
O76070	Cytoskeleton
P06753	Cytoskeleton
P12882	Cytoskeleton
P13647	Cytoskeleton
P16157	Cytoskeleton
P26038	Cytoskeleton
P45379	Cytoskeleton
Q15669	Cytoskeleton
Q8IUG5	Cytoskeleton
Q8NEH6	Cytoskeleton
Q8TEA7	Cytoskeleton
Q96FG2	Cytoskeleton
Q96H55	Cytoskeleton
Q96JB8	Cytoskeleton
Q96K21	Cytoskeleton
Q96L93	Cytoskeleton
Q96M29	Cytoskeleton
Q9C0G6	Cytoskeleton
Q9H792	Cytoskeleton
Q9NXR1	Cytoskeleton
Q9P0N9	Cytoskeleton
Q9P270	Cytoskeleton
Q9UQ16	Cytoskeleton
Q9Y2J2	Cytoskeleton
Q9Y4B5	Cytoskeleton
Q9Y4R7	Cytoskeleton
Q9Y6Q1	Cytoskeleton
A6NDG6	Cytosol
O14492	Cytosol
O14512	Cytosol
O75334	Cytosol
O76011	Cytosol
O76013	Cytosol
P04424	Cytosol
P11086	Cytosol
P16152	Cytosol
P18077	Cytosol
P19971	Cytosol
P26640	Cytosol
P42898	Cytosol
P46926	Cytosol
P50502	Cytosol
P60329	Cytosol
P60410	Cytosol
Q02108	Cytosol
Q13237	Cytosol
Q1MX18	Cytosol
Q2M2I5	Cytosol
Q53GA4	Cytosol
Q5T447	Cytosol
Q6P9F5	Cytosol
Q7L1Q6	Cytosol
Q7L7L0	Cytosol
Q8IYD1	Cytosol
Q8TE68	Cytosol
Q8TF65	Cytosol
Q8WWN9	Cytosol
Q8WXK4	Cytosol
Q93097	Cytosol
Q96C10	Cytosol
Q9H093	Cytosol
Q9H900	Cytosol
Q9HBK9	Cytosol
Q9NP74	Cytosol
Q9NVF7	Cytosol
Q9NVS9	Cytosol
Q9NXV2	Cytosol
Q9UD71	Cytosol
Q9UHC7	Cytosol
O00429	ER
O14827	ER
O75385	ER
P02818	ER
P09681	ER
Q13421	ER
Q14457	ER
Q14554	ER
Q14696	ER
Q96HE7	ER
Q9BZQ6	ER
Q9Y2B2	ER
O95407	Extracellular
P01568	Extracellular
P0DTE8	Extracellular
P24347	Extracellular
P25067	Extracellular
P26441	Extracellular
P48052	Extracellular
P54317	Extracellular
Q8IUX8	Extracellular
Q8WWA0	Extracellular
Q9P218	Extracellular
Q9Y6R7	Extracellular
A4D1B5	Golgi
P01303	Golgi
P32019	Golgi
Q08AF8	Golgi
Q13596	Golgi
Q8N653	Golgi
Q8NES3	Golgi
Q9NQM4	Golgi
O96014	Inner membrane TMP
P33897	Inner membrane TMP
Q14849	Inner membrane TMP
Q6ZMQ8	Inner membrane TMP
Q96A29	Inner membrane TMP
Q96N19	Inner membrane TMP
Q9GZR5	Inner membrane TMP
Q9NP78	Inner membrane TMP
Q9NS84	Inner membrane TMP
Q9NWW9	Inner membrane TMP
Q9P0U1	Inner membrane TMP
Q9UG22	Inner membrane TMP
Q9Y6F6	Inner membrane TMP
P56381	Mitochondrium
Q5T440	Mitochondrium
Q969Y2	Mitochondrium
Q96DX5	Mitochondrium
Q96QK1	Mitochondrium
Q99798	Mitochondrium
Q9BV79	Mitochondrium
A0JLT2	Nucleus
A8K8V0	Nucleus
D6RGH6	Nucleus
O00287	Nucleus
O00442	Nucleus
O14529	Nucleus
O14595	Nucleus
O14717	Nucleus
O15014	Nucleus
O15054	Nucleus
O15178	Nucleus
O15266	Nucleus
O15304	Nucleus
O15479	Nucleus
O15499	Nucleus
O15522	Nucleus
O43293	Nucleus
O43296	Nucleus
O43513	Nucleus
O43719	Nucleus
O43745	Nucleus
O43768	Nucleus
O60284	Nucleus
O60293	Nucleus
O60806	Nucleus
O60941	Nucleus
O75030	Nucleus
O75151	Nucleus
O75179	Nucleus
O75319	Nucleus
O75494	Nucleus
O75717	Nucleus
O75818	Nucleus
O75943	Nucleus
O94776	Nucleus
O94983	Nucleus
O95218	Nucleus
O95243	Nucleus
O95273	Nucleus
O95402	Nucleus
O95935	Nucleus
P04732	Nucleus
P05452	Nucleus
P07438	Nucleus
P09234	Nucleus
P0DP91	Nucleus
P10828	Nucleus
P12544	Nucleus
P13640	Nucleus
P16403	Nucleus
P17041	Nucleus
P19622	Nucleus
P20585	Nucleus
P23771	Nucleus
P24855	Nucleus
P27216	Nucleus
P35398	Nucleus
P35716	Nucleus
P36954	Nucleus
P40692	Nucleus
P41567	Nucleus
P42681	Nucleus
P43268	Nucleus
P43355	Nucleus
P46939	Nucleus
P49321	Nucleus
P49335	Nucleus
P49842	Nucleus
P50458	Nucleus
P51532	Nucleus
P52742	Nucleus
P52744	Nucleus
P60321	Nucleus
P61964	Nucleus
P62324	Nucleus
P78346	Nucleus
Q02930	Nucleus
Q03252	Nucleus
Q08050	Nucleus
Q0VD86	Nucleus
Q10571	Nucleus
Q12824	Nucleus
Q12857	Nucleus
Q12996	Nucleus
Q13242	Nucleus
Q13263	Nucleus
Q13398	Nucleus
Q13461	Nucleus
Q13601	Nucleus
Q14995	Nucleus
Q15038	Nucleus
Q15050	Nucleus
Q15061	Nucleus
Q15393	Nucleus
Q15424	Nucleus
Q15532	Nucleus
Q15784	Nucleus
Q15910	Nucleus
Q16342	Nucleus
Q3MJ62	Nucleus
Q3YBR2	Nucleus
Q56P03	Nucleus
Q56P42	Nucleus
Q587J8	Nucleus
Q5T1R4	Nucleus
Q5TB30	Nucleus
Q68DK7	Nucleus
Q68E01	Nucleus
Q6N043	Nucleus
Q6P2M8	Nucleus
Q6P9G9	Nucleus
Q6ZN18	Nucleus
Q75WM6	Nucleus
Q76FK4	Nucleus
Q76L83	Nucleus
Q7L190	Nucleus
Q7RTU3	Nucleus
Q7RTV0	Nucleus
Q7Z3I7	Nucleus
Q7Z3Z4	Nucleus
Q7Z589	Nucleus
Q7Z6K1	Nucleus
Q86TI0	Nucleus
Q86U42	Nucleus
Q86WB0	Nucleus
Q86YW9	Nucleus
Q8IUM7	Nucleus
Q8IX01	Nucleus
Q8IZ20	Nucleus
Q8N1K5	Nucleus
Q8N720	Nucleus
Q8NA77	Nucleus
Q8NB12	Nucleus
Q8NDF8	Nucleus
Q8NEM7	Nucleus
Q8TDG4	Nucleus
Q8TEC5	Nucleus
Q8WUA4	Nucleus
Q8WXF0	Nucleus
Q8WXF1	Nucleus
Q8WXI9	Nucleus
Q8WXX7	Nucleus
Q92784	Nucleus
Q96B01	Nucleus
Q96BP3	Nucleus
Q96BR9	Nucleus
Q96C28	Nucleus
Q96CB8	Nucleus
Q96CK0	Nucleus
Q96EB1	Nucleus
Q96ES7	Nucleus
Q96F45	Nucleus
Q96FX7	Nucleus
Q96GM5	Nucleus
Q96J01	Nucleus
Q96JB3	Nucleus
Q96KB5	Nucleus
Q96KS0	Nucleus
Q96LT9	Nucleus
Q96LW9	Nucleus
Q96MN9	Nucleus
Q96RI1	Nucleus
Q96RL1	Nucleus
Q96T60	Nucleus
Q99909	Nucleus
Q9BQA5	Nucleus
Q9BSM1	Nucleus
Q9BTA9	Nucleus
Q9BTK6	Nucleus
Q9BTP7	Nucleus
Q9BWH6	Nucleus
Q9BWN1	Nucleus
Q9BWU0	Nucleus
Q9BX26	Nucleus
Q9BYT3	Nucleus
Q9GZX5	Nucleus
Q9H3D4	Nucleus
Q9H4I2	Nucleus
Q9H6Z4	Nucleus
Q9H869	Nucleus
Q9HC52	Nucleus
Q9NP66	Nucleus
Q9NQB0	Nucleus
Q9NQC1	Nucleus
Q9NR30	Nucleus
Q9NUK0	Nucleus
Q9NUU7	Nucleus
Q9NVU7	Nucleus
Q9NW38	Nucleus
Q9UBY9	Nucleus
Q9UGC6	Nucleus
Q9UGN5	Nucleus
Q9UHH9	Nucleus
Q9UHV7	Nucleus
Q9UID6	Nucleus
Q9UJW9	Nucleus
Q9UKL0	Nucleus
Q9UL17	Nucleus
Q9ULK4	Nucleus
Q9ULM3	Nucleus
Q9ULV5	Nucleus
Q9UQ88	Nucleus
Q9UQR0	Nucleus
Q9Y458	Nucleus
Q9Y466	Nucleus
Q9Y6J9	Nucleus
A4D1E9	Nucleus/cytoplasm shuttling
A6NNY8	Nucleus/cytoplasm shuttling
B0I1T2	Nucleus/cytoplasm shuttling
O00258	Nucleus/cytoplasm shuttling
O00635	Nucleus/cytoplasm shuttling
O00750	Nucleus/cytoplasm shuttling
O14519	Nucleus/cytoplasm shuttling
O14746	Nucleus/cytoplasm shuttling
O14818	Nucleus/cytoplasm shuttling
O14862	Nucleus/cytoplasm shuttling
O15265	Nucleus/cytoplasm shuttling
O43159	Nucleus/cytoplasm shuttling
O43491	Nucleus/cytoplasm shuttling
O43541	Nucleus/cytoplasm shuttling
O43542	Nucleus/cytoplasm shuttling
O43665	Nucleus/cytoplasm shuttling
O43684	Nucleus/cytoplasm shuttling
O43809	Nucleus/cytoplasm shuttling
O60237	Nucleus/cytoplasm shuttling
O60239	Nucleus/cytoplasm shuttling
O60285	Nucleus/cytoplasm shuttling
O60763	Nucleus/cytoplasm shuttling
O60826	Nucleus/cytoplasm shuttling
O60841	Nucleus/cytoplasm shuttling
O60879	Nucleus/cytoplasm shuttling
O60936	Nucleus/cytoplasm shuttling
O75131	Nucleus/cytoplasm shuttling
O75161	Nucleus/cytoplasm shuttling
O75344	Nucleus/cytoplasm shuttling
O75600	Nucleus/cytoplasm shuttling
O75608	Nucleus/cytoplasm shuttling
O75638	Nucleus/cytoplasm shuttling
O75689	Nucleus/cytoplasm shuttling
O75781	Nucleus/cytoplasm shuttling
P00519	Nucleus/cytoplasm shuttling
P04049	Nucleus/cytoplasm shuttling
P05771	Nucleus/cytoplasm shuttling
P07148	Nucleus/cytoplasm shuttling
P07305	Nucleus/cytoplasm shuttling
P09132	Nucleus/cytoplasm shuttling
P09960	Nucleus/cytoplasm shuttling
P10589	Nucleus/cytoplasm shuttling
P16591	Nucleus/cytoplasm shuttling
P17844	Nucleus/cytoplasm shuttling
P18848	Nucleus/cytoplasm shuttling
P19484	Nucleus/cytoplasm shuttling
P22392	Nucleus/cytoplasm shuttling
P22694	Nucleus/cytoplasm shuttling
P22736	Nucleus/cytoplasm shuttling
P24864	Nucleus/cytoplasm shuttling
P26232	Nucleus/cytoplasm shuttling
P26374	Nucleus/cytoplasm shuttling
P29074	Nucleus/cytoplasm shuttling
P29597	Nucleus/cytoplasm shuttling
P31152	Nucleus/cytoplasm shuttling
P31327	Nucleus/cytoplasm shuttling
P31944	Nucleus/cytoplasm shuttling
P35228	Nucleus/cytoplasm shuttling
P36639	Nucleus/cytoplasm shuttling
P40763	Nucleus/cytoplasm shuttling
P41218	Nucleus/cytoplasm shuttling
P41229	Nucleus/cytoplasm shuttling
P42772	Nucleus/cytoplasm shuttling
P45984	Nucleus/cytoplasm shuttling
P46379	Nucleus/cytoplasm shuttling
P46781	Nucleus/cytoplasm shuttling
P49848	Nucleus/cytoplasm shuttling
P51617	Nucleus/cytoplasm shuttling
P52824	Nucleus/cytoplasm shuttling
P54727	Nucleus/cytoplasm shuttling
P55055	Nucleus/cytoplasm shuttling
P55081	Nucleus/cytoplasm shuttling
P56279	Nucleus/cytoplasm shuttling
P60842	Nucleus/cytoplasm shuttling
P62081	Nucleus/cytoplasm shuttling
P62195	Nucleus/cytoplasm shuttling
P62258	Nucleus/cytoplasm shuttling
P62263	Nucleus/cytoplasm shuttling
P62847	Nucleus/cytoplasm shuttling
P62875	Nucleus/cytoplasm shuttling
P62877	Nucleus/cytoplasm shuttling
P63208	Nucleus/cytoplasm shuttling
P67809	Nucleus/cytoplasm shuttling
P78527	Nucleus/cytoplasm shuttling
P84022	Nucleus/cytoplasm shuttling
P84098	Nucleus/cytoplasm shuttling
Q01860	Nucleus/cytoplasm shuttling
Q01968	Nucleus/cytoplasm shuttling
Q02218	Nucleus/cytoplasm shuttling
Q03112	Nucleus/cytoplasm shuttling
Q04637	Nucleus/cytoplasm shuttling
Q05397	Nucleus/cytoplasm shuttling
Q07020	Nucleus/cytoplasm shuttling
Q07343	Nucleus/cytoplasm shuttling
Q12905	Nucleus/cytoplasm shuttling
Q13117	Nucleus/cytoplasm shuttling
Q13144	Nucleus/cytoplasm shuttling
Q13188	Nucleus/cytoplasm shuttling
Q13227	Nucleus/cytoplasm shuttling
Q13554	Nucleus/cytoplasm shuttling
Q13568	Nucleus/cytoplasm shuttling
Q13950	Nucleus/cytoplasm shuttling
Q14257	Nucleus/cytoplasm shuttling
Q14258	Nucleus/cytoplasm shuttling
Q14511	Nucleus/cytoplasm shuttling
Q14562	Nucleus/cytoplasm shuttling
Q147X3	Nucleus/cytoplasm shuttling
Q15366	Nucleus/cytoplasm shuttling
Q15370	Nucleus/cytoplasm shuttling
Q15464	Nucleus/cytoplasm shuttling
Q15560	Nucleus/cytoplasm shuttling
Q16637	Nucleus/cytoplasm shuttling
Q16778	Nucleus/cytoplasm shuttling
Q29RF7	Nucleus/cytoplasm shuttling
Q2M389	Nucleus/cytoplasm shuttling
Q3YEC7	Nucleus/cytoplasm shuttling
Q4G0J3	Nucleus/cytoplasm shuttling
Q5HY92	Nucleus/cytoplasm shuttling
Q5MIZ7	Nucleus/cytoplasm shuttling
Q5QGS0	Nucleus/cytoplasm shuttling
Q5T890	Nucleus/cytoplasm shuttling
Q5TA31	Nucleus/cytoplasm shuttling
Q5TCY1	Nucleus/cytoplasm shuttling
Q659A1	Nucleus/cytoplasm shuttling
Q69YH5	Nucleus/cytoplasm shuttling
Q6DKI2	Nucleus/cytoplasm shuttling
Q6ICB0	Nucleus/cytoplasm shuttling
Q6IQ55	Nucleus/cytoplasm shuttling
Q6P050	Nucleus/cytoplasm shuttling
Q6P1N0	Nucleus/cytoplasm shuttling
Q6UW63	Nucleus/cytoplasm shuttling
Q6UXY1	Nucleus/cytoplasm shuttling
Q6VVB1	Nucleus/cytoplasm shuttling
Q6ZN04	Nucleus/cytoplasm shuttling
Q6ZN28	Nucleus/cytoplasm shuttling
Q7L2Z9	Nucleus/cytoplasm shuttling
Q7L523	Nucleus/cytoplasm shuttling
Q7Z4I7	Nucleus/cytoplasm shuttling
Q86TG7	Nucleus/cytoplasm shuttling
Q86TL0	Nucleus/cytoplasm shuttling
Q86UD0	Nucleus/cytoplasm shuttling
Q86VN1	Nucleus/cytoplasm shuttling
Q86WV1	Nucleus/cytoplasm shuttling
Q8IVE3	Nucleus/cytoplasm shuttling
Q8IXQ6	Nucleus/cytoplasm shuttling
Q8IYB8	Nucleus/cytoplasm shuttling
Q8IYT4	Nucleus/cytoplasm shuttling
Q8N0S2	Nucleus/cytoplasm shuttling
Q8N257	Nucleus/cytoplasm shuttling
Q8N3J3	Nucleus/cytoplasm shuttling
Q8N3Z6	Nucleus/cytoplasm shuttling
Q8N4J0	Nucleus/cytoplasm shuttling
Q8N5S9	Nucleus/cytoplasm shuttling
Q8N752	Nucleus/cytoplasm shuttling
Q8N9W6	Nucleus/cytoplasm shuttling
Q8NB14	Nucleus/cytoplasm shuttling
Q8NCN4	Nucleus/cytoplasm shuttling
Q8NDQ6	Nucleus/cytoplasm shuttling
Q8NHZ8	Nucleus/cytoplasm shuttling
Q8TCD5	Nucleus/cytoplasm shuttling
Q8TCY9	Nucleus/cytoplasm shuttling
Q8TED0	Nucleus/cytoplasm shuttling
Q8TF42	Nucleus/cytoplasm shuttling
Q8TF74	Nucleus/cytoplasm shuttling
Q8WTT2	Nucleus/cytoplasm shuttling
Q8WUX9	Nucleus/cytoplasm shuttling
Q8WX93	Nucleus/cytoplasm shuttling
Q8WXE9	Nucleus/cytoplasm shuttling
Q92630	Nucleus/cytoplasm shuttling
Q92696	Nucleus/cytoplasm shuttling
Q92772	Nucleus/cytoplasm shuttling
Q93009	Nucleus/cytoplasm shuttling
Q93062	Nucleus/cytoplasm shuttling
Q969K3	Nucleus/cytoplasm shuttling
Q969U7	Nucleus/cytoplasm shuttling
Q96A49	Nucleus/cytoplasm shuttling
Q96AJ1	Nucleus/cytoplasm shuttling
Q96FQ6	Nucleus/cytoplasm shuttling
Q96JI7	Nucleus/cytoplasm shuttling
Q96PC2	Nucleus/cytoplasm shuttling
Q96PU5	Nucleus/cytoplasm shuttling
Q96R06	Nucleus/cytoplasm shuttling
Q96RU8	Nucleus/cytoplasm shuttling
Q99584	Nucleus/cytoplasm shuttling
Q9BPZ2	Nucleus/cytoplasm shuttling
Q9BQ90	Nucleus/cytoplasm shuttling
Q9BQG2	Nucleus/cytoplasm shuttling
Q9BRX2	Nucleus/cytoplasm shuttling
Q9BRZ2	Nucleus/cytoplasm shuttling
Q9BTE1	Nucleus/cytoplasm shuttling
Q9BU61	Nucleus/cytoplasm shuttling
Q9BV57	Nucleus/cytoplasm shuttling
Q9BVI0	Nucleus/cytoplasm shuttling
Q9BVS4	Nucleus/cytoplasm shuttling
Q9BW27	Nucleus/cytoplasm shuttling
Q9BWT1	Nucleus/cytoplasm shuttling
Q9BXW9	Nucleus/cytoplasm shuttling
Q9BYG5	Nucleus/cytoplasm shuttling
Q9BYX4	Nucleus/cytoplasm shuttling
Q9BZG8	Nucleus/cytoplasm shuttling
Q9C0K7	Nucleus/cytoplasm shuttling
Q9GZS3	Nucleus/cytoplasm shuttling
Q9GZY0	Nucleus/cytoplasm shuttling
Q9H0W5	Nucleus/cytoplasm shuttling
Q9H2H0	Nucleus/cytoplasm shuttling
Q9H2U1	Nucleus/cytoplasm shuttling
Q9H307	Nucleus/cytoplasm shuttling
Q9H3F6	Nucleus/cytoplasm shuttling
Q9H6S0	Nucleus/cytoplasm shuttling
Q9H832	Nucleus/cytoplasm shuttling
Q9H8W5	Nucleus/cytoplasm shuttling
Q9HAU0	Nucleus/cytoplasm shuttling
Q9NQ92	Nucleus/cytoplasm shuttling
Q9NQL2	Nucleus/cytoplasm shuttling
Q9NQP4	Nucleus/cytoplasm shuttling
Q9NR46	Nucleus/cytoplasm shuttling
Q9NR90	Nucleus/cytoplasm shuttling
Q9NRA0	Nucleus/cytoplasm shuttling
Q9NRR6	Nucleus/cytoplasm shuttling
Q9NS56	Nucleus/cytoplasm shuttling
Q9NTM9	Nucleus/cytoplasm shuttling
Q9NVD3	Nucleus/cytoplasm shuttling
Q9NWB1	Nucleus/cytoplasm shuttling
Q9NWT8	Nucleus/cytoplasm shuttling
Q9NWZ5	Nucleus/cytoplasm shuttling
Q9NX04	Nucleus/cytoplasm shuttling
Q9NXA8	Nucleus/cytoplasm shuttling
Q9NY74	Nucleus/cytoplasm shuttling
Q9NYA1	Nucleus/cytoplasm shuttling
Q9NYB0	Nucleus/cytoplasm shuttling
Q9NZ81	Nucleus/cytoplasm shuttling
Q9NZB8	Nucleus/cytoplasm shuttling
Q9P000	Nucleus/cytoplasm shuttling
Q9P1Z2	Nucleus/cytoplasm shuttling
Q9UBQ5	Nucleus/cytoplasm shuttling
Q9UBX3	Nucleus/cytoplasm shuttling
Q9UDY8	Nucleus/cytoplasm shuttling
Q9UFF9	Nucleus/cytoplasm shuttling
Q9UGM6	Nucleus/cytoplasm shuttling
Q9UHL9	Nucleus/cytoplasm shuttling
Q9UHP3	Nucleus/cytoplasm shuttling
Q9UJY1	Nucleus/cytoplasm shuttling
Q9UL33	Nucleus/cytoplasm shuttling
Q9UL46	Nucleus/cytoplasm shuttling
Q9UM54	Nucleus/cytoplasm shuttling
Q9UNN5	Nucleus/cytoplasm shuttling
Q9UPY3	Nucleus/cytoplasm shuttling
Q9UQ13	Nucleus/cytoplasm shuttling
Q9Y265	Nucleus/cytoplasm shuttling
Q9Y3B8	Nucleus/cytoplasm shuttling
Q9Y5S9	Nucleus/cytoplasm shuttling
Q9Y6D6	Nucleus/cytoplasm shuttling
Q9Y6H5	Nucleus/cytoplasm shuttling
Q9Y6Q9	Nucleus/cytoplasm shuttling
Q9Y6W6	Nucleus/cytoplasm shuttling
Q9Y6Y1	Nucleus/cytoplasm shuttling
O43915	Other intracellular organelle
P04217	Other intracellular organelle
P13928	Other intracellular organelle
Q9BU76	Other intracellular organelle
Q9BXW6	Other intracellular organelle
Q9GZM7	Other intracellular organelle
Q9Y3E7	Other intracellular organelle
A6NI61	Plasmamembrane TMP
O00574	Plasmamembrane TMP
O43451	Plasmamembrane TMP
O43508	Plasmamembrane TMP
O60667	Plasmamembrane TMP
O60669	Plasmamembrane TMP
O60896	Plasmamembrane TMP
O75396	Plasmamembrane TMP
O75787	Plasmamembrane TMP
O94933	Plasmamembrane TMP
O95258	Plasmamembrane TMP
O95298	Plasmamembrane TMP
O95377	Plasmamembrane TMP
O95484	Plasmamembrane TMP
O95754	Plasmamembrane TMP
O95907	Plasmamembrane TMP
P01909	Plasmamembrane TMP
P05107	Plasmamembrane TMP
P05538	Plasmamembrane TMP
P06213	Plasmamembrane TMP
P07550	Plasmamembrane TMP
P08100	Plasmamembrane TMP
P08174	Plasmamembrane TMP
P11021	Plasmamembrane TMP
P11836	Plasmamembrane TMP
P21860	Plasmamembrane TMP
P22732	Plasmamembrane TMP
P25092	Plasmamembrane TMP
P29376	Plasmamembrane TMP
P30530	Plasmamembrane TMP
P30825	Plasmamembrane TMP
P30939	Plasmamembrane TMP
P32246	Plasmamembrane TMP
P33032	Plasmamembrane TMP
P35916	Plasmamembrane TMP
P41273	Plasmamembrane TMP
P48145	Plasmamembrane TMP
P49913	Plasmamembrane TMP
P51511	Plasmamembrane TMP
P54753	Plasmamembrane TMP
P54764	Plasmamembrane TMP
P55087	Plasmamembrane TMP
P57679	Plasmamembrane TMP
P62955	Plasmamembrane TMP
P78508	Plasmamembrane TMP
Q01974	Plasmamembrane TMP
Q03395	Plasmamembrane TMP
Q05996	Plasmamembrane TMP
Q12797	Plasmamembrane TMP
Q12879	Plasmamembrane TMP
Q13224	Plasmamembrane TMP
Q13444	Plasmamembrane TMP
Q14973	Plasmamembrane TMP
Q15256	Plasmamembrane TMP
Q5T601	Plasmamembrane TMP
Q685J3	Plasmamembrane TMP
Q68DV7	Plasmamembrane TMP
Q69384	Plasmamembrane TMP
Q6DD88	Plasmamembrane TMP
Q6PEY1	Plasmamembrane TMP
Q6PIU1	Plasmamembrane TMP
Q6PIZ9	Plasmamembrane TMP
Q6UW68	Plasmamembrane TMP
Q6UXD5	Plasmamembrane TMP
Q6UXZ4	Plasmamembrane TMP
Q6ZUX7	Plasmamembrane TMP
Q7L0J3	Plasmamembrane TMP
Q7RTX1	Plasmamembrane TMP
Q7Z2W7	Plasmamembrane TMP
Q86YT9	Plasmamembrane TMP
Q8IVM8	Plasmamembrane TMP
Q8N966	Plasmamembrane TMP
Q8NBV8	Plasmamembrane TMP
Q8TAD4	Plasmamembrane TMP
Q8TCY5	Plasmamembrane TMP
Q8TDS4	Plasmamembrane TMP
Q8TDU6	Plasmamembrane TMP
Q8WXA8	Plasmamembrane TMP
Q93033	Plasmamembrane TMP
Q96J66	Plasmamembrane TMP
Q96L08	Plasmamembrane TMP
Q96RI8	Plasmamembrane TMP
Q96T83	Plasmamembrane TMP
Q99835	Plasmamembrane TMP
Q9BQ31	Plasmamembrane TMP
Q9BQT9	Plasmamembrane TMP
Q9BXJ8	Plasmamembrane TMP
Q9BZA8	Plasmamembrane TMP
Q9H156	Plasmamembrane TMP
Q9H221	Plasmamembrane TMP
Q9H2B4	Plasmamembrane TMP
Q9H427	Plasmamembrane TMP
Q9H813	Plasmamembrane TMP
Q9HBW9	Plasmamembrane TMP
Q9HCM3	Plasmamembrane TMP
Q9NQ90	Plasmamembrane TMP
Q9NRZ7	Plasmamembrane TMP
Q9NY15	Plasmamembrane TMP
Q9NZS9	Plasmamembrane TMP
Q9NZU1	Plasmamembrane TMP
Q9UBY0	Plasmamembrane TMP
Q9UH99	Plasmamembrane TMP
Q9UHP7	Plasmamembrane TMP
Q9UI40	Plasmamembrane TMP
Q9UJA9	Plasmamembrane TMP
Q9UPI3	Plasmamembrane TMP
Q9Y278	Plasmamembrane TMP
Q9Y2Y6	Plasmamembrane TMP
Q9Y3Q4	Plasmamembrane TMP
Q9Y5S1	Plasmamembrane TMP
Q9Y5X5	Plasmamembrane TMP
Q9Y6J6	Plasmamembrane TMP
Q9BTD3	TMP in unknown membrane
O95382	Unknown
P18545	Unknown
P31358	Unknown
Q02747	Unknown
Q0VD83	Unknown
Q15777	Unknown
Q6RVD6	Unknown
Q6ZNK6	Unknown
Q7Z6K5	Unknown
Q8N6Y0	Unknown
Q8NA82	Unknown
Q96BZ8	Unknown
Q96I34	Unknown
Q9HAC8	Unknown
Q9P232	Unknown
