## Supplementary data files for "Phase-separating fusion proteins drive cancer by dysregulating transcription through ectopic condensates": background_373.tsv

A8MQ27	Cytoskeleton
O00463	Cytoskeleton
O60437	Cytoskeleton
O76071	Cytoskeleton
P07951	Cytoskeleton
P08670	Cytoskeleton
P12036	Cytoskeleton
P35749	Cytoskeleton
P48681	Cytoskeleton
P50552	Cytoskeleton
Q0ZGT2	Cytoskeleton
Q13432	Cytoskeleton
Q16555	Cytoskeleton
Q6P4I2	Cytoskeleton
Q702N8	Cytoskeleton
Q7Z6J4	Cytoskeleton
Q86TI2	Cytoskeleton
Q86UT8	Cytoskeleton
Q86YT6	Cytoskeleton
Q8IVL0	Cytoskeleton
Q8IYX8	Cytoskeleton
Q8N556	Cytoskeleton
Q8NHY3	Cytoskeleton
Q8TF09	Cytoskeleton
Q9BQ89	Cytoskeleton
Q9BZQ2	Cytoskeleton
Q9P2L0	Cytoskeleton
Q9UJD0	Cytoskeleton
Q9Y4P9	Cytoskeleton
O15484	Cytosol
O75970	Cytosol
O94788	Cytosol
O95154	Cytosol
O95816	Cytosol
P00492	Cytosol
P02538	Cytosol
P17735	Cytosol
P24723	Cytosol
P28332	Cytosol
P31153	Cytosol
P42356	Cytosol
P49915	Cytosol
P50226	Cytosol
P51957	Cytosol
P55211	Cytosol
P56470	Cytosol
P63218	Cytosol
P78385	Cytosol
Q00872	Cytosol
Q13202	Cytosol
Q14376	Cytosol
Q14749	Cytosol
Q14D04	Cytosol
Q15751	Cytosol
Q16143	Cytosol
Q17R89	Cytosol
Q5BKX8	Cytosol
Q6L8G4	Cytosol
Q6VY07	Cytosol
Q7Z2W4	Cytosol
Q7Z7G2	Cytosol
Q8N6F7	Cytosol
Q8TCT1	Cytosol
Q8WWZ1	Cytosol
Q93034	Cytosol
Q96B18	Cytosol
Q96KN8	Cytosol
Q9BYP9	Cytosol
Q9NQX3	Cytosol
Q9Y259	Cytosol
Q9Y3R4	Cytosol
O60240	ER
P02787	ER
P06727	ER
P0DP58	ER
P13987	ER
P37058	ER
P48449	ER
P48739	ER
Q32NB8	ER
Q6ZNE5	ER
Q7L1T6	ER
Q8TB40	ER
O00626	Extracellular
P00736	Extracellular
P01619	Extracellular
P02812	Extracellular
P05997	Extracellular
P20142	Extracellular
P21741	Extracellular
Q00604	Extracellular
Q02809	Extracellular
Q13201	Extracellular
Q96RW7	Extracellular
Q99542	Extracellular
P59666	Golgi
Q05329	Golgi
Q5VSY0	Golgi
Q6P3W7	Golgi
Q92520	Golgi
Q92562	Golgi
Q9UFP1	Golgi
Q9UMZ2	Golgi
O75920	Inner membrane TMP
P00167	Inner membrane TMP
P17643	Inner membrane TMP
Q5BKT4	Inner membrane TMP
Q6ZT12	Inner membrane TMP
Q8IU89	Inner membrane TMP
Q8N394	Inner membrane TMP
Q8NCU8	Inner membrane TMP
Q8NHH9	Inner membrane TMP
Q8WVX3	Inner membrane TMP
Q8WVZ1	Inner membrane TMP
Q9NX63	Inner membrane TMP
Q9Y328	Inner membrane TMP
O15228	Mitochondrium
O95900	Mitochondrium
P38117	Mitochondrium
P56381	Mitochondrium
Q86YH6	Mitochondrium
Q8N0X4	Mitochondrium
Q9BV79	Mitochondrium
A6NHR9	Nucleus
A8MV65	Nucleus
O00230	Nucleus
O15014	Nucleus
O15457	Nucleus
O43143	Nucleus
O43257	Nucleus
O43293	Nucleus
O60284	Nucleus
O60519	Nucleus
O60673	Nucleus
O60942	Nucleus
O75132	Nucleus
O75461	Nucleus
O75592	Nucleus
O75940	Nucleus
O75971	Nucleus
O76076	Nucleus
O95201	Nucleus
O95402	Nucleus
O95777	Nucleus
O96019	Nucleus
P04554	Nucleus
P0C7X2	Nucleus
P0DJD3	Nucleus
P10073	Nucleus
P12757	Nucleus
P14652	Nucleus
P15884	Nucleus
P16401	Nucleus
P17027	Nucleus
P17097	Nucleus
P18754	Nucleus
P20585	Nucleus
P25791	Nucleus
P26368	Nucleus
P28370	Nucleus
P28749	Nucleus
P35249	Nucleus
P35269	Nucleus
P38432	Nucleus
P41223	Nucleus
P41238	Nucleus
P43351	Nucleus
P46100	Nucleus
P48382	Nucleus
P49640	Nucleus
P49715	Nucleus
P49760	Nucleus
P50750	Nucleus
P51814	Nucleus
P52736	Nucleus
P52952	Nucleus
P55317	Nucleus
P55769	Nucleus
P55854	Nucleus
P56282	Nucleus
P56545	Nucleus
P57059	Nucleus
P60323	Nucleus
P62995	Nucleus
P78426	Nucleus
Q00532	Nucleus
Q01196	Nucleus
Q01534	Nucleus
Q01851	Nucleus
Q02447	Nucleus
Q02575	Nucleus
Q05481	Nucleus
Q12874	Nucleus
Q12962	Nucleus
Q13115	Nucleus
Q13156	Nucleus
Q13516	Nucleus
Q13889	Nucleus
Q14011	Nucleus
Q14129	Nucleus
Q14149	Nucleus
Q14151	Nucleus
Q14159	Nucleus
Q14690	Nucleus
Q15061	Nucleus
Q15645	Nucleus
Q15678	Nucleus
Q15742	Nucleus
Q15819	Nucleus
Q16650	Nucleus
Q3YBR2	Nucleus
Q495C1	Nucleus
Q4LDE5	Nucleus
Q53H80	Nucleus
Q56P42	Nucleus
Q58F21	Nucleus
Q5SQQ9	Nucleus
Q5SSJ5	Nucleus
Q5T6S3	Nucleus
Q5T8A7	Nucleus
Q5VXU9	Nucleus
Q5VZF2	Nucleus
Q68EA5	Nucleus
Q6EEV6	Nucleus
Q6NVH7	Nucleus
Q6NWY9	Nucleus
Q6NX45	Nucleus
Q6PIF2	Nucleus
Q6RI45	Nucleus
Q6SJ93	Nucleus
Q7Z5Q1	Nucleus
Q86UP3	Nucleus
Q86V20	Nucleus
Q86YC2	Nucleus
Q8IUX4	Nucleus
Q8IVP9	Nucleus
Q8IVW4	Nucleus
Q8IWB1	Nucleus
Q8IWS0	Nucleus
Q8IWZ8	Nucleus
Q8IY37	Nucleus
Q8N488	Nucleus
Q8N7X4	Nucleus
Q8N8A6	Nucleus
Q8NDX5	Nucleus
Q8TDP1	Nucleus
Q8TEV9	Nucleus
Q8WU10	Nucleus
Q8WVV9	Nucleus
Q8WVY7	Nucleus
Q8WWQ0	Nucleus
Q8WXX7	Nucleus
Q8WYK2	Nucleus
Q92784	Nucleus
Q969G3	Nucleus
Q96BD5	Nucleus
Q96EK7	Nucleus
Q96F45	Nucleus
Q96HA7	Nucleus
Q96HR3	Nucleus
Q96I24	Nucleus
Q96JB3	Nucleus
Q96KS0	Nucleus
Q96MN9	Nucleus
Q96N95	Nucleus
Q96NB3	Nucleus
Q96QV1	Nucleus
Q96RI1	Nucleus
Q99583	Nucleus
Q9BQG0	Nucleus
Q9BRU9	Nucleus
Q9BSJ6	Nucleus
Q9BSV6	Nucleus
Q9BT49	Nucleus
Q9BW85	Nucleus
Q9BX26	Nucleus
Q9BX63	Nucleus
Q9BXM0	Nucleus
Q9BXT8	Nucleus
Q9BZM3	Nucleus
Q9BZS1	Nucleus
Q9C0A1	Nucleus
Q9C0C9	Nucleus
Q9C0F0	Nucleus
Q9H0G5	Nucleus
Q9H0J4	Nucleus
Q9H161	Nucleus
Q9H2H8	Nucleus
Q9H2X6	Nucleus
Q9H5P4	Nucleus
Q9H8M2	Nucleus
Q9HBU1	Nucleus
Q9HC52	Nucleus
Q9HCI5	Nucleus
Q9NPC7	Nucleus
Q9NQV8	Nucleus
Q9NQZ3	Nucleus
Q9NQZ8	Nucleus
Q9NRL2	Nucleus
Q9NUK0	Nucleus
Q9NWY4	Nucleus
Q9NX24	Nucleus
Q9NZI5	Nucleus
Q9P0L1	Nucleus
Q9P0U3	Nucleus
Q9P2D1	Nucleus
Q9UBB9	Nucleus
Q9UBC1	Nucleus
Q9UBY9	Nucleus
Q9UDV6	Nucleus
Q9UFC0	Nucleus
Q9UGU5	Nucleus
Q9UHB7	Nucleus
Q9UHL0	Nucleus
Q9UHY1	Nucleus
Q9UJW9	Nucleus
Q9UK33	Nucleus
Q9UM82	Nucleus
Q9UPP1	Nucleus
Q9UQR0	Nucleus
Q9Y243	Nucleus
Q9Y2K5	Nucleus
Q9Y2K7	Nucleus
Q9Y2P7	Nucleus
Q9Y2X8	Nucleus
Q9Y3V2	Nucleus
Q9Y4B6	Nucleus
Q9Y4K0	Nucleus
Q9Y6J9	Nucleus
A5YKK6	Nucleus/cytoplasm shuttling
A9YTQ3	Nucleus/cytoplasm shuttling
O00231	Nucleus/cytoplasm shuttling
O00444	Nucleus/cytoplasm shuttling
O00499	Nucleus/cytoplasm shuttling
O00629	Nucleus/cytoplasm shuttling
O14907	Nucleus/cytoplasm shuttling
O15091	Nucleus/cytoplasm shuttling
O15143	Nucleus/cytoplasm shuttling
O15247	Nucleus/cytoplasm shuttling
O43264	Nucleus/cytoplasm shuttling
O43396	Nucleus/cytoplasm shuttling
O60674	Nucleus/cytoplasm shuttling
O75154	Nucleus/cytoplasm shuttling
O75347	Nucleus/cytoplasm shuttling
O75351	Nucleus/cytoplasm shuttling
O75791	Nucleus/cytoplasm shuttling
O75840	Nucleus/cytoplasm shuttling
O75955	Nucleus/cytoplasm shuttling
O76003	Nucleus/cytoplasm shuttling
O76039	Nucleus/cytoplasm shuttling
O95251	Nucleus/cytoplasm shuttling
O95359	Nucleus/cytoplasm shuttling
O95630	Nucleus/cytoplasm shuttling
O95760	Nucleus/cytoplasm shuttling
O95817	Nucleus/cytoplasm shuttling
P04792	Nucleus/cytoplasm shuttling
P05388	Nucleus/cytoplasm shuttling
P06702	Nucleus/cytoplasm shuttling
P08319	Nucleus/cytoplasm shuttling
P08865	Nucleus/cytoplasm shuttling
P09622	Nucleus/cytoplasm shuttling
P0CG48	Nucleus/cytoplasm shuttling
P0DMV8	Nucleus/cytoplasm shuttling
P10070	Nucleus/cytoplasm shuttling
P10071	Nucleus/cytoplasm shuttling
P10275	Nucleus/cytoplasm shuttling
P11801	Nucleus/cytoplasm shuttling
P12956	Nucleus/cytoplasm shuttling
P14923	Nucleus/cytoplasm shuttling
P15121	Nucleus/cytoplasm shuttling
P15374	Nucleus/cytoplasm shuttling
P17174	Nucleus/cytoplasm shuttling
P18848	Nucleus/cytoplasm shuttling
P18858	Nucleus/cytoplasm shuttling
P20749	Nucleus/cytoplasm shuttling
P22612	Nucleus/cytoplasm shuttling
P22736	Nucleus/cytoplasm shuttling
P23919	Nucleus/cytoplasm shuttling
P26641	Nucleus/cytoplasm shuttling
P27707	Nucleus/cytoplasm shuttling
P28062	Nucleus/cytoplasm shuttling
P28070	Nucleus/cytoplasm shuttling
P28072	Nucleus/cytoplasm shuttling
P29350	Nucleus/cytoplasm shuttling
P30085	Nucleus/cytoplasm shuttling
P30153	Nucleus/cytoplasm shuttling
P32456	Nucleus/cytoplasm shuttling
P35228	Nucleus/cytoplasm shuttling
P35270	Nucleus/cytoplasm shuttling
P41220	Nucleus/cytoplasm shuttling
P42330	Nucleus/cytoplasm shuttling
P42704	Nucleus/cytoplasm shuttling
P45984	Nucleus/cytoplasm shuttling
P48740	Nucleus/cytoplasm shuttling
P48788	Nucleus/cytoplasm shuttling
P49427	Nucleus/cytoplasm shuttling
P49792	Nucleus/cytoplasm shuttling
P49841	Nucleus/cytoplasm shuttling
P52294	Nucleus/cytoplasm shuttling
P52434	Nucleus/cytoplasm shuttling
P52630	Nucleus/cytoplasm shuttling
P53396	Nucleus/cytoplasm shuttling
P55072	Nucleus/cytoplasm shuttling
P55212	Nucleus/cytoplasm shuttling
P60228	Nucleus/cytoplasm shuttling
P61081	Nucleus/cytoplasm shuttling
P61201	Nucleus/cytoplasm shuttling
P62140	Nucleus/cytoplasm shuttling
P62312	Nucleus/cytoplasm shuttling
P62753	Nucleus/cytoplasm shuttling
P62826	Nucleus/cytoplasm shuttling
P62875	Nucleus/cytoplasm shuttling
P62979	Nucleus/cytoplasm shuttling
P63151	Nucleus/cytoplasm shuttling
P78362	Nucleus/cytoplasm shuttling
P78563	Nucleus/cytoplasm shuttling
P80723	Nucleus/cytoplasm shuttling
Q00613	Nucleus/cytoplasm shuttling
Q00978	Nucleus/cytoplasm shuttling
Q01105	Nucleus/cytoplasm shuttling
Q02363	Nucleus/cytoplasm shuttling
Q02410	Nucleus/cytoplasm shuttling
Q02790	Nucleus/cytoplasm shuttling
Q03111	Nucleus/cytoplasm shuttling
Q07352	Nucleus/cytoplasm shuttling
Q08211	Nucleus/cytoplasm shuttling
Q08752	Nucleus/cytoplasm shuttling
Q12931	Nucleus/cytoplasm shuttling
Q13043	Nucleus/cytoplasm shuttling
Q13427	Nucleus/cytoplasm shuttling
Q13495	Nucleus/cytoplasm shuttling
Q13501	Nucleus/cytoplasm shuttling
Q13547	Nucleus/cytoplasm shuttling
Q13557	Nucleus/cytoplasm shuttling
Q13625	Nucleus/cytoplasm shuttling
Q13886	Nucleus/cytoplasm shuttling
Q14106	Nucleus/cytoplasm shuttling
Q14397	Nucleus/cytoplasm shuttling
Q14683	Nucleus/cytoplasm shuttling
Q147X3	Nucleus/cytoplasm shuttling
Q14980	Nucleus/cytoplasm shuttling
Q14997	Nucleus/cytoplasm shuttling
Q15003	Nucleus/cytoplasm shuttling
Q15029	Nucleus/cytoplasm shuttling
Q15287	Nucleus/cytoplasm shuttling
Q15361	Nucleus/cytoplasm shuttling
Q15366	Nucleus/cytoplasm shuttling
Q15643	Nucleus/cytoplasm shuttling
Q15646	Nucleus/cytoplasm shuttling
Q15697	Nucleus/cytoplasm shuttling
Q15843	Nucleus/cytoplasm shuttling
Q16540	Nucleus/cytoplasm shuttling
Q16829	Nucleus/cytoplasm shuttling
Q3SY56	Nucleus/cytoplasm shuttling
Q4LE39	Nucleus/cytoplasm shuttling
Q53GS7	Nucleus/cytoplasm shuttling
Q53GT1	Nucleus/cytoplasm shuttling
Q5EBL4	Nucleus/cytoplasm shuttling
Q5JR59	Nucleus/cytoplasm shuttling
Q5MIZ7	Nucleus/cytoplasm shuttling
Q5T0J7	Nucleus/cytoplasm shuttling
Q5TA45	Nucleus/cytoplasm shuttling
Q5TAQ9	Nucleus/cytoplasm shuttling
Q5VZE5	Nucleus/cytoplasm shuttling
Q5VZK9	Nucleus/cytoplasm shuttling
Q641Q2	Nucleus/cytoplasm shuttling
Q684P5	Nucleus/cytoplasm shuttling
Q69YH5	Nucleus/cytoplasm shuttling
Q6DKI2	Nucleus/cytoplasm shuttling
Q6GPH4	Nucleus/cytoplasm shuttling
Q6GQQ9	Nucleus/cytoplasm shuttling
Q6NUN9	Nucleus/cytoplasm shuttling
Q6P1K2	Nucleus/cytoplasm shuttling
Q6P9B6	Nucleus/cytoplasm shuttling
Q6UW63	Nucleus/cytoplasm shuttling
Q6VVB1	Nucleus/cytoplasm shuttling
Q6ZNA4	Nucleus/cytoplasm shuttling
Q7L804	Nucleus/cytoplasm shuttling
Q7L9L4	Nucleus/cytoplasm shuttling
Q7Z417	Nucleus/cytoplasm shuttling
Q7Z6B0	Nucleus/cytoplasm shuttling
Q7Z7H3	Nucleus/cytoplasm shuttling
Q86SG6	Nucleus/cytoplasm shuttling
Q86Y91	Nucleus/cytoplasm shuttling
Q86YF9	Nucleus/cytoplasm shuttling
Q8IXW0	Nucleus/cytoplasm shuttling
Q8IY63	Nucleus/cytoplasm shuttling
Q8IY92	Nucleus/cytoplasm shuttling
Q8IYU2	Nucleus/cytoplasm shuttling
Q8IYX4	Nucleus/cytoplasm shuttling
Q8IZD2	Nucleus/cytoplasm shuttling
Q8N4N8	Nucleus/cytoplasm shuttling
Q8N9N8	Nucleus/cytoplasm shuttling
Q8N9V2	Nucleus/cytoplasm shuttling
Q8NCR6	Nucleus/cytoplasm shuttling
Q8NFG4	Nucleus/cytoplasm shuttling
Q8NFZ5	Nucleus/cytoplasm shuttling
Q8NG66	Nucleus/cytoplasm shuttling
Q8TAT6	Nucleus/cytoplasm shuttling
Q8TBC4	Nucleus/cytoplasm shuttling
Q8TBX8	Nucleus/cytoplasm shuttling
Q8TBZ6	Nucleus/cytoplasm shuttling
Q8TC05	Nucleus/cytoplasm shuttling
Q8TDB6	Nucleus/cytoplasm shuttling
Q8TDY2	Nucleus/cytoplasm shuttling
Q8TE02	Nucleus/cytoplasm shuttling
Q8TF74	Nucleus/cytoplasm shuttling
Q8WUI4	Nucleus/cytoplasm shuttling
Q8WWH5	Nucleus/cytoplasm shuttling
Q8WZ73	Nucleus/cytoplasm shuttling
Q92681	Nucleus/cytoplasm shuttling
Q92785	Nucleus/cytoplasm shuttling
Q92797	Nucleus/cytoplasm shuttling
Q92905	Nucleus/cytoplasm shuttling
Q969S3	Nucleus/cytoplasm shuttling
Q96A61	Nucleus/cytoplasm shuttling
Q96BN2	Nucleus/cytoplasm shuttling
Q96BS2	Nucleus/cytoplasm shuttling
Q96BT7	Nucleus/cytoplasm shuttling
Q96K30	Nucleus/cytoplasm shuttling
Q96P09	Nucleus/cytoplasm shuttling
Q96Q42	Nucleus/cytoplasm shuttling
Q96RR4	Nucleus/cytoplasm shuttling
Q96RU2	Nucleus/cytoplasm shuttling
Q96T66	Nucleus/cytoplasm shuttling
Q99584	Nucleus/cytoplasm shuttling
Q99685	Nucleus/cytoplasm shuttling
Q99704	Nucleus/cytoplasm shuttling
Q99741	Nucleus/cytoplasm shuttling
Q99801	Nucleus/cytoplasm shuttling
Q99814	Nucleus/cytoplasm shuttling
Q9BQK8	Nucleus/cytoplasm shuttling
Q9BT25	Nucleus/cytoplasm shuttling
Q9BT78	Nucleus/cytoplasm shuttling
Q9BUI4	Nucleus/cytoplasm shuttling
Q9BUP3	Nucleus/cytoplasm shuttling
Q9BW19	Nucleus/cytoplasm shuttling
Q9BW27	Nucleus/cytoplasm shuttling
Q9BWT1	Nucleus/cytoplasm shuttling
Q9BZF9	Nucleus/cytoplasm shuttling
Q9BZV1	Nucleus/cytoplasm shuttling
Q9H0X6	Nucleus/cytoplasm shuttling
Q9H2J4	Nucleus/cytoplasm shuttling
Q9H2K2	Nucleus/cytoplasm shuttling
Q9H3K6	Nucleus/cytoplasm shuttling
Q9H444	Nucleus/cytoplasm shuttling
Q9H497	Nucleus/cytoplasm shuttling
Q9H553	Nucleus/cytoplasm shuttling
Q9H6K1	Nucleus/cytoplasm shuttling
Q9HAU0	Nucleus/cytoplasm shuttling
Q9HB21	Nucleus/cytoplasm shuttling
Q9HB75	Nucleus/cytoplasm shuttling
Q9HD34	Nucleus/cytoplasm shuttling
Q9NPE2	Nucleus/cytoplasm shuttling
Q9NPI6	Nucleus/cytoplasm shuttling
Q9NQT5	Nucleus/cytoplasm shuttling
Q9NR00	Nucleus/cytoplasm shuttling
Q9NRR5	Nucleus/cytoplasm shuttling
Q9NS73	Nucleus/cytoplasm shuttling
Q9NTM9	Nucleus/cytoplasm shuttling
Q9NWT6	Nucleus/cytoplasm shuttling
Q9NX01	Nucleus/cytoplasm shuttling
Q9NYG5	Nucleus/cytoplasm shuttling
Q9NYP9	Nucleus/cytoplasm shuttling
Q9NZ56	Nucleus/cytoplasm shuttling
Q9NZJ0	Nucleus/cytoplasm shuttling
Q9NZN4	Nucleus/cytoplasm shuttling
Q9NZN8	Nucleus/cytoplasm shuttling
Q9P0W8	Nucleus/cytoplasm shuttling
Q9P2K3	Nucleus/cytoplasm shuttling
Q9P2Y5	Nucleus/cytoplasm shuttling
Q9UF56	Nucleus/cytoplasm shuttling
Q9UGP4	Nucleus/cytoplasm shuttling
Q9UH65	Nucleus/cytoplasm shuttling
Q9UIK4	Nucleus/cytoplasm shuttling
Q9UK99	Nucleus/cytoplasm shuttling
Q9UKN8	Nucleus/cytoplasm shuttling
Q9UKT4	Nucleus/cytoplasm shuttling
Q9UM54	Nucleus/cytoplasm shuttling
Q9UNS2	Nucleus/cytoplasm shuttling
Q9UQ80	Nucleus/cytoplasm shuttling
Q9UQB8	Nucleus/cytoplasm shuttling
Q9Y2C4	Nucleus/cytoplasm shuttling
Q9Y696	Nucleus/cytoplasm shuttling
Q9Y6W6	Nucleus/cytoplasm shuttling
O76096	Other intracellular organelle
P18669	Other intracellular organelle
P54922	Other intracellular organelle
Q12891	Other intracellular organelle
Q86VX9	Other intracellular organelle
Q9UBV8	Other intracellular organelle
Q9UQ49	Other intracellular organelle
O00180	Plasmamembrane TMP
O00222	Plasmamembrane TMP
O00478	Plasmamembrane TMP
O00548	Plasmamembrane TMP
O14495	Plasmamembrane TMP
O14944	Plasmamembrane TMP
O15121	Plasmamembrane TMP
O43155	Plasmamembrane TMP
O43184	Plasmamembrane TMP
O60603	Plasmamembrane TMP
O75019	Plasmamembrane TMP
O75054	Plasmamembrane TMP
O94856	Plasmamembrane TMP
O94956	Plasmamembrane TMP
O94985	Plasmamembrane TMP
O95136	Plasmamembrane TMP
O95977	Plasmamembrane TMP
P00533	Plasmamembrane TMP
P01031	Plasmamembrane TMP
P02724	Plasmamembrane TMP
P05556	Plasmamembrane TMP
P09601	Plasmamembrane TMP
P12319	Plasmamembrane TMP
P13945	Plasmamembrane TMP
P16284	Plasmamembrane TMP
P23415	Plasmamembrane TMP
P23942	Plasmamembrane TMP
P24530	Plasmamembrane TMP
P28222	Plasmamembrane TMP
P29274	Plasmamembrane TMP
P30273	Plasmamembrane TMP
P34969	Plasmamembrane TMP
P43632	Plasmamembrane TMP
P46091	Plasmamembrane TMP
P48509	Plasmamembrane TMP
P48551	Plasmamembrane TMP
P48995	Plasmamembrane TMP
P49771	Plasmamembrane TMP
P51805	Plasmamembrane TMP
P52799	Plasmamembrane TMP
P54762	Plasmamembrane TMP
P60852	Plasmamembrane TMP
P78348	Plasmamembrane TMP
P78508	Plasmamembrane TMP
Q03135	Plasmamembrane TMP
Q04656	Plasmamembrane TMP
Q08554	Plasmamembrane TMP
Q08ET2	Plasmamembrane TMP
Q12912	Plasmamembrane TMP
Q14832	Plasmamembrane TMP
Q15768	Plasmamembrane TMP
Q15904	Plasmamembrane TMP
Q16585	Plasmamembrane TMP
Q495T6	Plasmamembrane TMP
Q5GH76	Plasmamembrane TMP
Q68DV7	Plasmamembrane TMP
Q6DD88	Plasmamembrane TMP
Q6DN72	Plasmamembrane TMP
Q6PEY1	Plasmamembrane TMP
Q6PJF5	Plasmamembrane TMP
Q6UXZ0	Plasmamembrane TMP
Q6ZMI3	Plasmamembrane TMP
Q86SJ6	Plasmamembrane TMP
Q86UE6	Plasmamembrane TMP
Q86V24	Plasmamembrane TMP
Q86YT5	Plasmamembrane TMP
Q8IY95	Plasmamembrane TMP
Q8IZF0	Plasmamembrane TMP
Q8N1N2	Plasmamembrane TMP
Q8N695	Plasmamembrane TMP
Q8NFZ3	Plasmamembrane TMP
Q8NHS1	Plasmamembrane TMP
Q8TCC7	Plasmamembrane TMP
Q8TDS4	Plasmamembrane TMP
Q8WTV0	Plasmamembrane TMP
Q8WXA8	Plasmamembrane TMP
Q92896	Plasmamembrane TMP
Q969X2	Plasmamembrane TMP
Q96F46	Plasmamembrane TMP
Q96LA6	Plasmamembrane TMP
Q96MV1	Plasmamembrane TMP
Q99250	Plasmamembrane TMP
Q99706	Plasmamembrane TMP
Q9BXJ7	Plasmamembrane TMP
Q9BXN2	Plasmamembrane TMP
Q9H156	Plasmamembrane TMP
Q9H221	Plasmamembrane TMP
Q9H6X2	Plasmamembrane TMP
Q9H9S5	Plasmamembrane TMP
Q9HAB3	Plasmamembrane TMP
Q9HAR2	Plasmamembrane TMP
Q9HAS3	Plasmamembrane TMP
Q9HBJ8	Plasmamembrane TMP
Q9HBW1	Plasmamembrane TMP
Q9HC97	Plasmamembrane TMP
Q9NPH5	Plasmamembrane TMP
Q9NXE4	Plasmamembrane TMP
Q9NZC2	Plasmamembrane TMP
Q9NZD1	Plasmamembrane TMP
Q9NZH0	Plasmamembrane TMP
Q9P0L9	Plasmamembrane TMP
Q9UBM1	Plasmamembrane TMP
Q9UEW3	Plasmamembrane TMP
Q9UH99	Plasmamembrane TMP
Q9ULC5	Plasmamembrane TMP
Q9Y228	Plasmamembrane TMP
Q9Y267	Plasmamembrane TMP
Q9Y2T6	Plasmamembrane TMP
Q9Y2Y6	Plasmamembrane TMP
Q9Y5I3	Plasmamembrane TMP
Q9Y5X5	Plasmamembrane TMP
Q9Y6N7	Plasmamembrane TMP
Q8WWF3	TMP in unknown membrane
A6NEM1	Unknown
O00370	Unknown
P86480	Unknown
Q14687	Unknown
Q16553	Unknown
Q5TA77	Unknown
Q5TA79	Unknown
Q6MZQ0	Unknown
Q6ZNK6	Unknown
Q8IYG6	Unknown
Q8WU08	Unknown
Q96BZ8	Unknown
Q9HAP6	Unknown
Q9HCQ7	Unknown
Q9UGL9	Unknown
