## Supplementary data files for "Phase-separating fusion proteins drive cancer by dysregulating transcription through ectopic condensates": background_374.tsv

O14578	Cytoskeleton
O60861	Cytoskeleton
O94844	Cytoskeleton
O95198	Cytoskeleton
P08590	Cytoskeleton
P09493	Cytoskeleton
P15924	Cytoskeleton
P17987	Cytoskeleton
P52198	Cytoskeleton
Q12934	Cytoskeleton
Q13509	Cytoskeleton
Q13515	Cytoskeleton
Q13875	Cytoskeleton
Q14990	Cytoskeleton
Q6P5Q4	Cytoskeleton
Q702N8	Cytoskeleton
Q7Z406	Cytoskeleton
Q86UT8	Cytoskeleton
Q8IYA6	Cytoskeleton
Q8TDR0	Cytoskeleton
Q969Q1	Cytoskeleton
Q969X0	Cytoskeleton
Q96JB8	Cytoskeleton
Q99439	Cytoskeleton
Q9NS87	Cytoskeleton
Q9UJT2	Cytoskeleton
Q9UJU6	Cytoskeleton
Q9Y623	Cytoskeleton
Q9Y6W3	Cytoskeleton
O43314	Cytosol
O60678	Cytosol
O75061	Cytosol
O75159	Cytosol
O95278	Cytosol
P00352	Cytosol
P02689	Cytosol
P10301	Cytosol
P11487	Cytosol
P11532	Cytosol
P15170	Cytosol
P17677	Cytosol
P18085	Cytosol
P30050	Cytosol
P55042	Cytosol
P61296	Cytosol
P78386	Cytosol
P85298	Cytosol
Q02153	Cytosol
Q07157	Cytosol
Q14525	Cytosol
Q15102	Cytosol
Q2M2I5	Cytosol
Q2PPJ7	Cytosol
Q7Z2X4	Cytosol
Q86V21	Cytosol
Q8WUY3	Cytosol
Q96HN2	Cytosol
Q96HP0	Cytosol
Q9BVM4	Cytosol
Q9BXT6	Cytosol
Q9H694	Cytosol
Q9H867	Cytosol
Q9NR81	Cytosol
Q9NRN7	Cytosol
Q9NT62	Cytosol
Q9NUD5	Cytosol
Q9UK22	Cytosol
Q9UKW4	Cytosol
Q9UMQ6	Cytosol
Q9UPQ4	Cytosol
Q9Y520	Cytosol
O14791	ER
P00451	ER
P02654	ER
P08582	ER
P09681	ER
P16333	ER
P24387	ER
P35606	ER
Q5S007	ER
Q6BCY4	ER
Q6UX39	ER
Q9UNW1	ER
O15130	Extracellular
P02745	Extracellular
P04003	Extracellular
P04155	Extracellular
P0DMC3	Extracellular
P59861	Extracellular
Q14314	Extracellular
Q15828	Extracellular
Q6UXX9	Extracellular
Q75N90	Extracellular
Q9NRE1	Extracellular
Q9UBD9	Extracellular
O43150	Golgi
P00709	Golgi
P61966	Golgi
Q7L0Q8	Golgi
Q8IZE3	Golgi
Q8N6T3	Golgi
Q92520	Golgi
Q9H9E3	Golgi
O75844	Inner membrane TMP
O95992	Inner membrane TMP
P00414	Inner membrane TMP
Q3ZAQ7	Inner membrane TMP
Q6V0L0	Inner membrane TMP
Q70SY1	Inner membrane TMP
Q7L1S5	Inner membrane TMP
Q8N6R1	Inner membrane TMP
Q8WWF5	Inner membrane TMP
Q99643	Inner membrane TMP
Q9BVX2	Inner membrane TMP
Q9H6R6	Inner membrane TMP
Q9UL19	Inner membrane TMP
P13674	Mitochondrium
P43251	Mitochondrium
Q14689	Mitochondrium
Q16740	Mitochondrium
Q5TEU4	Mitochondrium
Q8N0X7	Mitochondrium
Q9NTK1	Mitochondrium
A1A519	Nucleus
O00148	Nucleus
O00488	Nucleus
O00566	Nucleus
O14607	Nucleus
O15015	Nucleus
O15054	Nucleus
O15391	Nucleus
O15499	Nucleus
O15525	Nucleus
O43298	Nucleus
O43316	Nucleus
O60393	Nucleus
O60481	Nucleus
O60506	Nucleus
O60663	Nucleus
O60902	Nucleus
O75132	Nucleus
O75554	Nucleus
O75618	Nucleus
O75818	Nucleus
O94818	Nucleus
O95073	Nucleus
O95243	Nucleus
O95343	Nucleus
O95897	Nucleus
P01100	Nucleus
P04908	Nucleus
P05813	Nucleus
P08047	Nucleus
P09012	Nucleus
P0C870	Nucleus
P0DMW2	Nucleus
P10826	Nucleus
P12980	Nucleus
P13640	Nucleus
P13682	Nucleus
P15173	Nucleus
P16455	Nucleus
P18583	Nucleus
P18846	Nucleus
P20671	Nucleus
P23511	Nucleus
P25440	Nucleus
P25791	Nucleus
P26447	Nucleus
P30876	Nucleus
P35250	Nucleus
P35251	Nucleus
P35452	Nucleus
P35711	Nucleus
P40692	Nucleus
P41225	Nucleus
P43360	Nucleus
P43699	Nucleus
P48380	Nucleus
P49640	Nucleus
P50553	Nucleus
P51858	Nucleus
P52823	Nucleus
P52951	Nucleus
P57073	Nucleus
P57721	Nucleus
P59046	Nucleus
P61968	Nucleus
P62380	Nucleus
P62487	Nucleus
P78364	Nucleus
P78424	Nucleus
P78426	Nucleus
Q01826	Nucleus
Q02575	Nucleus
Q02930	Nucleus
Q03252	Nucleus
Q06546	Nucleus
Q10571	Nucleus
Q12874	Nucleus
Q12996	Nucleus
Q13151	Nucleus
Q13207	Nucleus
Q13461	Nucleus
Q13573	Nucleus
Q13765	Nucleus
Q14592	Nucleus
Q14690	Nucleus
Q14994	Nucleus
Q15020	Nucleus
Q15170	Nucleus
Q15291	Nucleus
Q15424	Nucleus
Q15427	Nucleus
Q16566	Nucleus
Q16777	Nucleus
Q3KP66	Nucleus
Q53F19	Nucleus
Q53GI3	Nucleus
Q53H80	Nucleus
Q58F21	Nucleus
Q5H9F3	Nucleus
Q5JUK2	Nucleus
Q5MJ70	Nucleus
Q5RL73	Nucleus
Q5T5X7	Nucleus
Q6DN90	Nucleus
Q6FI13	Nucleus
Q6ISB3	Nucleus
Q6K0P9	Nucleus
Q6NX45	Nucleus
Q6PI98	Nucleus
Q6QHK4	Nucleus
Q6XD76	Nucleus
Q6ZN18	Nucleus
Q6ZN57	Nucleus
Q6ZSG1	Nucleus
Q70EL2	Nucleus
Q7L590	Nucleus
Q7RTV0	Nucleus
Q86U86	Nucleus
Q86VD1	Nucleus
Q86WB0	Nucleus
Q86X24	Nucleus
Q86Y97	Nucleus
Q8IWE4	Nucleus
Q8IWL8	Nucleus
Q8IXJ9	Nucleus
Q8IZU3	Nucleus
Q8N1K5	Nucleus
Q8N339	Nucleus
Q8N7X4	Nucleus
Q8N895	Nucleus
Q8NAV1	Nucleus
Q8NEA6	Nucleus
Q8NHW3	Nucleus
Q8TA86	Nucleus
Q8TDG4	Nucleus
Q8TF50	Nucleus
Q8WW12	Nucleus
Q8WXE1	Nucleus
Q8WXI9	Nucleus
Q8WXX7	Nucleus
Q92784	Nucleus
Q92800	Nucleus
Q92802	Nucleus
Q92915	Nucleus
Q92925	Nucleus
Q92988	Nucleus
Q969S2	Nucleus
Q96AE4	Nucleus
Q96B01	Nucleus
Q96E09	Nucleus
Q96FN4	Nucleus
Q96HA7	Nucleus
Q96JK2	Nucleus
Q96K58	Nucleus
Q96N95	Nucleus
Q96P16	Nucleus
Q96PU8	Nucleus
Q96T37	Nucleus
Q99453	Nucleus
Q99592	Nucleus
Q99626	Nucleus
Q99990	Nucleus
Q9BRQ0	Nucleus
Q9BW61	Nucleus
Q9BWE0	Nucleus
Q9BWF2	Nucleus
Q9BWN1	Nucleus
Q9BXM0	Nucleus
Q9BXP5	Nucleus
Q9BZE0	Nucleus
Q9BZL1	Nucleus
Q9BZM3	Nucleus
Q9C0A6	Nucleus
Q9H0A0	Nucleus
Q9H0W9	Nucleus
Q9HAW0	Nucleus
Q9HCK8	Nucleus
Q9NP64	Nucleus
Q9NQV7	Nucleus
Q9NRH2	Nucleus
Q9NVP2	Nucleus
Q9NVV9	Nucleus
Q9NXR8	Nucleus
Q9P2D1	Nucleus
Q9P2F9	Nucleus
Q9P2K5	Nucleus
Q9UC07	Nucleus
Q9UDV6	Nucleus
Q9UDV7	Nucleus
Q9UHJ3	Nucleus
Q9UIF8	Nucleus
Q9UKS7	Nucleus
Q9UPE1	Nucleus
Q9UPS6	Nucleus
Q9Y2K5	Nucleus
Q9Y2X0	Nucleus
Q9Y2Y9	Nucleus
Q9Y3Z3	Nucleus
Q9Y446	Nucleus
Q9Y4C8	Nucleus
Q9Y570	Nucleus
Q9Y5B9	Nucleus
Q9Y5R5	Nucleus
Q9Y605	Nucleus
Q9Y616	Nucleus
Q9Y618	Nucleus
O00291	Nucleus/cytoplasm shuttling
O00308	Nucleus/cytoplasm shuttling
O00401	Nucleus/cytoplasm shuttling
O00743	Nucleus/cytoplasm shuttling
O14519	Nucleus/cytoplasm shuttling
O14526	Nucleus/cytoplasm shuttling
O15234	Nucleus/cytoplasm shuttling
O15264	Nucleus/cytoplasm shuttling
O15405	Nucleus/cytoplasm shuttling
O15523	Nucleus/cytoplasm shuttling
O43236	Nucleus/cytoplasm shuttling
O43741	Nucleus/cytoplasm shuttling
O60260	Nucleus/cytoplasm shuttling
O60331	Nucleus/cytoplasm shuttling
O60814	Nucleus/cytoplasm shuttling
O60879	Nucleus/cytoplasm shuttling
O60907	Nucleus/cytoplasm shuttling
O60934	Nucleus/cytoplasm shuttling
O75044	Nucleus/cytoplasm shuttling
O75170	Nucleus/cytoplasm shuttling
O75347	Nucleus/cytoplasm shuttling
O75506	Nucleus/cytoplasm shuttling
O75531	Nucleus/cytoplasm shuttling
O76027	Nucleus/cytoplasm shuttling
O76083	Nucleus/cytoplasm shuttling
O95071	Nucleus/cytoplasm shuttling
O95373	Nucleus/cytoplasm shuttling
O95425	Nucleus/cytoplasm shuttling
P00441	Nucleus/cytoplasm shuttling
P02795	Nucleus/cytoplasm shuttling
P04553	Nucleus/cytoplasm shuttling
P06396	Nucleus/cytoplasm shuttling
P07437	Nucleus/cytoplasm shuttling
P07711	Nucleus/cytoplasm shuttling
P07737	Nucleus/cytoplasm shuttling
P07741	Nucleus/cytoplasm shuttling
P07910	Nucleus/cytoplasm shuttling
P08559	Nucleus/cytoplasm shuttling
P09132	Nucleus/cytoplasm shuttling
P09936	Nucleus/cytoplasm shuttling
P0DMV8	Nucleus/cytoplasm shuttling
P10242	Nucleus/cytoplasm shuttling
P10599	Nucleus/cytoplasm shuttling
P10636	Nucleus/cytoplasm shuttling
P14324	Nucleus/cytoplasm shuttling
P14678	Nucleus/cytoplasm shuttling
P15880	Nucleus/cytoplasm shuttling
P16083	Nucleus/cytoplasm shuttling
P16591	Nucleus/cytoplasm shuttling
P17931	Nucleus/cytoplasm shuttling
P19086	Nucleus/cytoplasm shuttling
P22612	Nucleus/cytoplasm shuttling
P23458	Nucleus/cytoplasm shuttling
P25786	Nucleus/cytoplasm shuttling
P27815	Nucleus/cytoplasm shuttling
P28070	Nucleus/cytoplasm shuttling
P28074	Nucleus/cytoplasm shuttling
P28482	Nucleus/cytoplasm shuttling
P29692	Nucleus/cytoplasm shuttling
P30044	Nucleus/cytoplasm shuttling
P30153	Nucleus/cytoplasm shuttling
P30304	Nucleus/cytoplasm shuttling
P31327	Nucleus/cytoplasm shuttling
P32121	Nucleus/cytoplasm shuttling
P33981	Nucleus/cytoplasm shuttling
P33993	Nucleus/cytoplasm shuttling
P35520	Nucleus/cytoplasm shuttling
P35548	Nucleus/cytoplasm shuttling
P37198	Nucleus/cytoplasm shuttling
P38646	Nucleus/cytoplasm shuttling
P38936	Nucleus/cytoplasm shuttling
P41226	Nucleus/cytoplasm shuttling
P41970	Nucleus/cytoplasm shuttling
P42330	Nucleus/cytoplasm shuttling
P45983	Nucleus/cytoplasm shuttling
P47712	Nucleus/cytoplasm shuttling
P47929	Nucleus/cytoplasm shuttling
P48728	Nucleus/cytoplasm shuttling
P49593	Nucleus/cytoplasm shuttling
P49721	Nucleus/cytoplasm shuttling
P49758	Nucleus/cytoplasm shuttling
P49761	Nucleus/cytoplasm shuttling
P49840	Nucleus/cytoplasm shuttling
P51398	Nucleus/cytoplasm shuttling
P51665	Nucleus/cytoplasm shuttling
P52597	Nucleus/cytoplasm shuttling
P53634	Nucleus/cytoplasm shuttling
P54132	Nucleus/cytoplasm shuttling
P55263	Nucleus/cytoplasm shuttling
P60228	Nucleus/cytoplasm shuttling
P60842	Nucleus/cytoplasm shuttling
P61457	Nucleus/cytoplasm shuttling
P61764	Nucleus/cytoplasm shuttling
P61962	Nucleus/cytoplasm shuttling
P62273	Nucleus/cytoplasm shuttling
P62888	Nucleus/cytoplasm shuttling
P62993	Nucleus/cytoplasm shuttling
P67809	Nucleus/cytoplasm shuttling
P78317	Nucleus/cytoplasm shuttling
P78356	Nucleus/cytoplasm shuttling
P78545	Nucleus/cytoplasm shuttling
P99999	Nucleus/cytoplasm shuttling
Q01538	Nucleus/cytoplasm shuttling
Q01831	Nucleus/cytoplasm shuttling
Q02410	Nucleus/cytoplasm shuttling
Q02880	Nucleus/cytoplasm shuttling
Q05397	Nucleus/cytoplasm shuttling
Q05655	Nucleus/cytoplasm shuttling
Q13045	Nucleus/cytoplasm shuttling
Q13098	Nucleus/cytoplasm shuttling
Q13133	Nucleus/cytoplasm shuttling
Q13425	Nucleus/cytoplasm shuttling
Q13426	Nucleus/cytoplasm shuttling
Q14004	Nucleus/cytoplasm shuttling
Q14008	Nucleus/cytoplasm shuttling
Q14164	Nucleus/cytoplasm shuttling
Q14181	Nucleus/cytoplasm shuttling
Q14344	Nucleus/cytoplasm shuttling
Q14541	Nucleus/cytoplasm shuttling
Q14587	Nucleus/cytoplasm shuttling
Q14596	Nucleus/cytoplasm shuttling
Q14764	Nucleus/cytoplasm shuttling
Q15025	Nucleus/cytoplasm shuttling
Q15058	Nucleus/cytoplasm shuttling
Q15306	Nucleus/cytoplasm shuttling
Q15759	Nucleus/cytoplasm shuttling
Q16186	Nucleus/cytoplasm shuttling
Q16401	Nucleus/cytoplasm shuttling
Q16875	Nucleus/cytoplasm shuttling
Q16881	Nucleus/cytoplasm shuttling
Q4G0J3	Nucleus/cytoplasm shuttling
Q53EL6	Nucleus/cytoplasm shuttling
Q5T4S7	Nucleus/cytoplasm shuttling
Q5TDH0	Nucleus/cytoplasm shuttling
Q5VT06	Nucleus/cytoplasm shuttling
Q5VZV1	Nucleus/cytoplasm shuttling
Q641Q2	Nucleus/cytoplasm shuttling
Q68EM7	Nucleus/cytoplasm shuttling
Q69YI7	Nucleus/cytoplasm shuttling
Q6IE81	Nucleus/cytoplasm shuttling
Q6IEG0	Nucleus/cytoplasm shuttling
Q6IQ55	Nucleus/cytoplasm shuttling
Q6P050	Nucleus/cytoplasm shuttling
Q6P6C2	Nucleus/cytoplasm shuttling
Q6PF06	Nucleus/cytoplasm shuttling
Q6PI26	Nucleus/cytoplasm shuttling
Q6PI48	Nucleus/cytoplasm shuttling
Q6ZVD7	Nucleus/cytoplasm shuttling
Q7KZF4	Nucleus/cytoplasm shuttling
Q7Z4H7	Nucleus/cytoplasm shuttling
Q7Z570	Nucleus/cytoplasm shuttling
Q7Z6Z7	Nucleus/cytoplasm shuttling
Q7Z7L1	Nucleus/cytoplasm shuttling
Q86SE9	Nucleus/cytoplasm shuttling
Q86YW0	Nucleus/cytoplasm shuttling
Q8IU60	Nucleus/cytoplasm shuttling
Q8IVL5	Nucleus/cytoplasm shuttling
Q8IVU3	Nucleus/cytoplasm shuttling
Q8IYT4	Nucleus/cytoplasm shuttling
Q8N371	Nucleus/cytoplasm shuttling
Q8N3J3	Nucleus/cytoplasm shuttling
Q8N5S9	Nucleus/cytoplasm shuttling
Q8N884	Nucleus/cytoplasm shuttling
Q8N9B5	Nucleus/cytoplasm shuttling
Q8NDV3	Nucleus/cytoplasm shuttling
Q8NF99	Nucleus/cytoplasm shuttling
Q8NG50	Nucleus/cytoplasm shuttling
Q8TDB6	Nucleus/cytoplasm shuttling
Q8TE02	Nucleus/cytoplasm shuttling
Q8TF01	Nucleus/cytoplasm shuttling
Q8WTS1	Nucleus/cytoplasm shuttling
Q8WUX9	Nucleus/cytoplasm shuttling
Q8WWL7	Nucleus/cytoplasm shuttling
Q8WXI3	Nucleus/cytoplasm shuttling
Q92624	Nucleus/cytoplasm shuttling
Q92748	Nucleus/cytoplasm shuttling
Q92831	Nucleus/cytoplasm shuttling
Q93008	Nucleus/cytoplasm shuttling
Q969K4	Nucleus/cytoplasm shuttling
Q969T4	Nucleus/cytoplasm shuttling
Q969V6	Nucleus/cytoplasm shuttling
Q96CM3	Nucleus/cytoplasm shuttling
Q96I76	Nucleus/cytoplasm shuttling
Q96KQ4	Nucleus/cytoplasm shuttling
Q96LI5	Nucleus/cytoplasm shuttling
Q96N96	Nucleus/cytoplasm shuttling
Q96PE3	Nucleus/cytoplasm shuttling
Q96PY6	Nucleus/cytoplasm shuttling
Q96SB3	Nucleus/cytoplasm shuttling
Q99623	Nucleus/cytoplasm shuttling
Q99801	Nucleus/cytoplasm shuttling
Q99932	Nucleus/cytoplasm shuttling
Q9BQ95	Nucleus/cytoplasm shuttling
Q9BRS2	Nucleus/cytoplasm shuttling
Q9BU61	Nucleus/cytoplasm shuttling
Q9BUB5	Nucleus/cytoplasm shuttling
Q9BXW9	Nucleus/cytoplasm shuttling
Q9C0B1	Nucleus/cytoplasm shuttling
Q9C0F3	Nucleus/cytoplasm shuttling
Q9H2U1	Nucleus/cytoplasm shuttling
Q9H3M9	Nucleus/cytoplasm shuttling
Q9H4X1	Nucleus/cytoplasm shuttling
Q9H790	Nucleus/cytoplasm shuttling
Q9H840	Nucleus/cytoplasm shuttling
Q9H8X2	Nucleus/cytoplasm shuttling
Q9H9J4	Nucleus/cytoplasm shuttling
Q9HAU0	Nucleus/cytoplasm shuttling
Q9HAV4	Nucleus/cytoplasm shuttling
Q9HB07	Nucleus/cytoplasm shuttling
Q9HBL8	Nucleus/cytoplasm shuttling
Q9HC16	Nucleus/cytoplasm shuttling
Q9HCM1	Nucleus/cytoplasm shuttling
Q9NPB6	Nucleus/cytoplasm shuttling
Q9NQ66	Nucleus/cytoplasm shuttling
Q9NR46	Nucleus/cytoplasm shuttling
Q9NR55	Nucleus/cytoplasm shuttling
Q9NRR5	Nucleus/cytoplasm shuttling
Q9NS18	Nucleus/cytoplasm shuttling
Q9NTJ4	Nucleus/cytoplasm shuttling
Q9NUQ6	Nucleus/cytoplasm shuttling
Q9NWZ3	Nucleus/cytoplasm shuttling
Q9NX46	Nucleus/cytoplasm shuttling
Q9NX55	Nucleus/cytoplasm shuttling
Q9NY74	Nucleus/cytoplasm shuttling
Q9NYJ8	Nucleus/cytoplasm shuttling
Q9NZ56	Nucleus/cytoplasm shuttling
Q9NZN8	Nucleus/cytoplasm shuttling
Q9P2J5	Nucleus/cytoplasm shuttling
Q9UBX2	Nucleus/cytoplasm shuttling
Q9UDT6	Nucleus/cytoplasm shuttling
Q9UDY8	Nucleus/cytoplasm shuttling
Q9UG56	Nucleus/cytoplasm shuttling
Q9UGI9	Nucleus/cytoplasm shuttling
Q9UHL9	Nucleus/cytoplasm shuttling
Q9UJ83	Nucleus/cytoplasm shuttling
Q9UJV9	Nucleus/cytoplasm shuttling
Q9UK80	Nucleus/cytoplasm shuttling
Q9UKB1	Nucleus/cytoplasm shuttling
Q9ULW8	Nucleus/cytoplasm shuttling
Q9UM63	Nucleus/cytoplasm shuttling
Q9UMX1	Nucleus/cytoplasm shuttling
Q9UNI6	Nucleus/cytoplasm shuttling
Q9UNY4	Nucleus/cytoplasm shuttling
Q9UNY5	Nucleus/cytoplasm shuttling
Q9UP83	Nucleus/cytoplasm shuttling
Q9UPU5	Nucleus/cytoplasm shuttling
Q9Y251	Nucleus/cytoplasm shuttling
Q9Y2K1	Nucleus/cytoplasm shuttling
Q9Y2L1	Nucleus/cytoplasm shuttling
Q9Y3C5	Nucleus/cytoplasm shuttling
Q9Y4J8	Nucleus/cytoplasm shuttling
Q9Y4K3	Nucleus/cytoplasm shuttling
Q9Y4Y9	Nucleus/cytoplasm shuttling
Q9Y4Z0	Nucleus/cytoplasm shuttling
Q9Y5B0	Nucleus/cytoplasm shuttling
Q9Y6F1	Nucleus/cytoplasm shuttling
O60784	Other intracellular organelle
Q5MNZ6	Other intracellular organelle
Q8ND25	Other intracellular organelle
Q8WUH2	Other intracellular organelle
Q9HAT2	Other intracellular organelle
Q9UKS6	Other intracellular organelle
Q9UQ49	Other intracellular organelle
O00305	Plasmamembrane TMP
O15552	Plasmamembrane TMP
O60312	Plasmamembrane TMP
O60353	Plasmamembrane TMP
O75074	Plasmamembrane TMP
O75096	Plasmamembrane TMP
O75311	Plasmamembrane TMP
O75783	Plasmamembrane TMP
O94778	Plasmamembrane TMP
O95255	Plasmamembrane TMP
O95497	Plasmamembrane TMP
O95528	Plasmamembrane TMP
O95622	Plasmamembrane TMP
O95665	Plasmamembrane TMP
O95866	Plasmamembrane TMP
P01130	Plasmamembrane TMP
P01920	Plasmamembrane TMP
P02724	Plasmamembrane TMP
P05023	Plasmamembrane TMP
P06340	Plasmamembrane TMP
P08034	Plasmamembrane TMP
P08069	Plasmamembrane TMP
P08842	Plasmamembrane TMP
P09326	Plasmamembrane TMP
P10620	Plasmamembrane TMP
P11229	Plasmamembrane TMP
P11836	Plasmamembrane TMP
P13473	Plasmamembrane TMP
P15954	Plasmamembrane TMP
P18627	Plasmamembrane TMP
P21917	Plasmamembrane TMP
P23634	Plasmamembrane TMP
P27037	Plasmamembrane TMP
P29016	Plasmamembrane TMP
P29317	Plasmamembrane TMP
P30531	Plasmamembrane TMP
P32239	Plasmamembrane TMP
P32970	Plasmamembrane TMP
P33121	Plasmamembrane TMP
P34982	Plasmamembrane TMP
P37023	Plasmamembrane TMP
P40198	Plasmamembrane TMP
P43088	Plasmamembrane TMP
P46091	Plasmamembrane TMP
P48549	Plasmamembrane TMP
P54709	Plasmamembrane TMP
P54753	Plasmamembrane TMP
P54764	Plasmamembrane TMP
P55064	Plasmamembrane TMP
P55160	Plasmamembrane TMP
P57088	Plasmamembrane TMP
P78348	Plasmamembrane TMP
P79483	Plasmamembrane TMP
Q01113	Plasmamembrane TMP
Q02505	Plasmamembrane TMP
Q05996	Plasmamembrane TMP
Q13003	Plasmamembrane TMP
Q13023	Plasmamembrane TMP
Q13286	Plasmamembrane TMP
Q13303	Plasmamembrane TMP
Q13822	Plasmamembrane TMP
Q14500	Plasmamembrane TMP
Q14833	Plasmamembrane TMP
Q15800	Plasmamembrane TMP
Q15842	Plasmamembrane TMP
Q16281	Plasmamembrane TMP
Q16586	Plasmamembrane TMP
Q4U2R8	Plasmamembrane TMP
Q5HYA8	Plasmamembrane TMP
Q5NUL3	Plasmamembrane TMP
Q5T9L3	Plasmamembrane TMP
Q5VY43	Plasmamembrane TMP
Q5VZY2	Plasmamembrane TMP
Q6N022	Plasmamembrane TMP
Q6NSJ5	Plasmamembrane TMP
Q6ZMH5	Plasmamembrane TMP
Q6ZTQ4	Plasmamembrane TMP
Q7L0J3	Plasmamembrane TMP
Q8IWK6	Plasmamembrane TMP
Q8IWY9	Plasmamembrane TMP
Q8N1C3	Plasmamembrane TMP
Q8N608	Plasmamembrane TMP
Q8TCC7	Plasmamembrane TMP
Q8TCU5	Plasmamembrane TMP
Q8TCZ2	Plasmamembrane TMP
Q8WUX1	Plasmamembrane TMP
Q92482	Plasmamembrane TMP
Q92581	Plasmamembrane TMP
Q92629	Plasmamembrane TMP
Q92896	Plasmamembrane TMP
Q92952	Plasmamembrane TMP
Q93033	Plasmamembrane TMP
Q969V3	Plasmamembrane TMP
Q96IZ2	Plasmamembrane TMP
Q99102	Plasmamembrane TMP
Q99712	Plasmamembrane TMP
Q99835	Plasmamembrane TMP
Q9BXJ8	Plasmamembrane TMP
Q9BYT9	Plasmamembrane TMP
Q9BZW8	Plasmamembrane TMP
Q9H1Y3	Plasmamembrane TMP
Q9H244	Plasmamembrane TMP
Q9H3R2	Plasmamembrane TMP
Q9NRJ7	Plasmamembrane TMP
Q9NYG8	Plasmamembrane TMP
Q9NZU1	Plasmamembrane TMP
Q9UHF4	Plasmamembrane TMP
Q9UHI7	Plasmamembrane TMP
Q9UIB8	Plasmamembrane TMP
Q9UKB5	Plasmamembrane TMP
Q9Y2A9	Plasmamembrane TMP
Q9Y3A6	Plasmamembrane TMP
Q8WW34	TMP in unknown membrane
O14490	Unknown
P53673	Unknown
P63092	Unknown
Q5T5B0	Unknown
Q5T753	Unknown
Q5VWT5	Unknown
Q5VZL5	Unknown
Q66K64	Unknown
Q6P5X5	Unknown
Q7Z2Z2	Unknown
Q8N4N3	Unknown
Q8NDX1	Unknown
Q96NT3	Unknown
Q9P232	Unknown
Q9UQ52	Unknown
