## Supplementary data files for "Phase-separating fusion proteins drive cancer by dysregulating transcription through ectopic condensates": background_375.tsv

A0AVF1	Cytoskeleton
B2RTY4	Cytoskeleton
O60733	Cytoskeleton
O76071	Cytoskeleton
P05787	Cytoskeleton
P51808	Cytoskeleton
P55040	Cytoskeleton
P60981	Cytoskeleton
P63096	Cytoskeleton
Q0VAK6	Cytoskeleton
Q13671	Cytoskeleton
Q53EZ4	Cytoskeleton
Q6P1M3	Cytoskeleton
Q8TCU4	Cytoskeleton
Q8TE73	Cytoskeleton
Q96EK5	Cytoskeleton
Q96G28	Cytoskeleton
Q96GE4	Cytoskeleton
Q96LK0	Cytoskeleton
Q96NE9	Cytoskeleton
Q9BT04	Cytoskeleton
Q9BXC9	Cytoskeleton
Q9C0H9	Cytoskeleton
Q9P2B4	Cytoskeleton
Q9UI46	Cytoskeleton
Q9UJD0	Cytoskeleton
Q9ULH1	Cytoskeleton
Q9UPM9	Cytoskeleton
Q9Y664	Cytoskeleton
A7MCY6	Cytosol
O43776	Cytosol
O60543	Cytosol
O94885	Cytosol
P15313	Cytosol
P22528	Cytosol
P24666	Cytosol
P25098	Cytosol
P31946	Cytosol
P52179	Cytosol
P60903	Cytosol
P69891	Cytosol
P81277	Cytosol
Q01581	Cytosol
Q13371	Cytosol
Q13387	Cytosol
Q15111	Cytosol
Q15283	Cytosol
Q3MJ16	Cytosol
Q59EK9	Cytosol
Q5T752	Cytosol
Q6L8H1	Cytosol
Q6P9H4	Cytosol
Q8IUC4	Cytosol
Q8IWW6	Cytosol
Q8IYB5	Cytosol
Q8NEZ5	Cytosol
Q8TCF1	Cytosol
Q8WU90	Cytosol
Q8WXK1	Cytosol
Q8WXK4	Cytosol
Q93099	Cytosol
Q96AQ7	Cytosol
Q96HD9	Cytosol
Q99707	Cytosol
Q9BYJ1	Cytosol
Q9NP74	Cytosol
Q9NSC5	Cytosol
Q9NVN3	Cytosol
Q9P2M1	Cytosol
Q9UKL6	Cytosol
Q9Y2V2	Cytosol
P08833	ER
P55084	ER
P61923	ER
P83881	ER
Q6NUQ1	ER
Q96EK6	ER
Q96GR2	ER
Q9H8Y8	ER
Q9NST1	ER
Q9P2K2	ER
Q9UNW1	ER
Q9Y6D0	ER
O00626	Extracellular
O14905	Extracellular
P01275	Extracellular
P01562	Extracellular
P05000	Extracellular
P15692	Extracellular
P16619	Extracellular
P20851	Extracellular
P22466	Extracellular
Q08397	Extracellular
Q9UBD9	Extracellular
Q9UHF1	Extracellular
Q15438	Golgi
Q92609	Golgi
Q9BQQ3	Golgi
Q9BSU1	Golgi
Q9NZU7	Golgi
Q9P289	Golgi
Q9ULW5	Golgi
Q9Y2I7	Golgi
H0YL14	Inner membrane TMP
O75072	Inner membrane TMP
P54829	Inner membrane TMP
Q24JP5	Inner membrane TMP
Q3T906	Inner membrane TMP
Q92521	Inner membrane TMP
Q96A26	Inner membrane TMP
Q9BPW9	Inner membrane TMP
Q9H5J4	Inner membrane TMP
Q9HA82	Inner membrane TMP
Q9NWR8	Inner membrane TMP
Q9NX62	Inner membrane TMP
Q9Y4C5	Inner membrane TMP
A2RU49	Mitochondrium
P05091	Mitochondrium
P22557	Mitochondrium
P54819	Mitochondrium
Q13405	Mitochondrium
Q99551	Mitochondrium
Q9BZY9	Mitochondrium
A0AV96	Nucleus
A6NHR9	Nucleus
O00287	Nucleus
O00442	Nucleus
O14646	Nucleus
O15178	Nucleus
O15353	Nucleus
O15355	Nucleus
O43186	Nucleus
O43364	Nucleus
O43918	Nucleus
O60508	Nucleus
O60673	Nucleus
O75486	Nucleus
O75604	Nucleus
O76021	Nucleus
O94842	Nucleus
O95049	Nucleus
O95238	Nucleus
O95758	Nucleus
O95926	Nucleus
O95947	Nucleus
P04198	Nucleus
P04908	Nucleus
P05114	Nucleus
P07199	Nucleus
P08047	Nucleus
P0C7T5	Nucleus
P0DME0	Nucleus
P0DPB6	Nucleus
P10826	Nucleus
P13378	Nucleus
P13640	Nucleus
P15884	Nucleus
P15927	Nucleus
P16401	Nucleus
P17022	Nucleus
P17028	Nucleus
P17029	Nucleus
P17036	Nucleus
P18847	Nucleus
P19622	Nucleus
P21675	Nucleus
P25800	Nucleus
P28749	Nucleus
P29375	Nucleus
P30291	Nucleus
P35398	Nucleus
P39900	Nucleus
P40424	Nucleus
P41567	Nucleus
P43358	Nucleus
P49760	Nucleus
P49910	Nucleus
P50549	Nucleus
P51825	Nucleus
P51948	Nucleus
P54259	Nucleus
P54274	Nucleus
P56178	Nucleus
P56645	Nucleus
P57055	Nucleus
P60896	Nucleus
P61024	Nucleus
P78332	Nucleus
P78346	Nucleus
P78364	Nucleus
P85037	Nucleus
Q01196	Nucleus
Q01892	Nucleus
Q01954	Nucleus
Q02535	Nucleus
Q02539	Nucleus
Q06730	Nucleus
Q07687	Nucleus
Q12789	Nucleus
Q12857	Nucleus
Q12926	Nucleus
Q13395	Nucleus
Q13506	Nucleus
Q13562	Nucleus
Q14149	Nucleus
Q14159	Nucleus
Q14331	Nucleus
Q14690	Nucleus
Q15020	Nucleus
Q15047	Nucleus
Q15329	Nucleus
Q15599	Nucleus
Q16527	Nucleus
Q16566	Nucleus
Q17RY0	Nucleus
Q32MQ0	Nucleus
Q3B7T1	Nucleus
Q3KP66	Nucleus
Q495C1	Nucleus
Q4FZB7	Nucleus
Q4L180	Nucleus
Q5T200	Nucleus
Q5T8A7	Nucleus
Q5VVJ2	Nucleus
Q68CJ6	Nucleus
Q68DK7	Nucleus
Q6DN03	Nucleus
Q6NS38	Nucleus
Q6NZ36	Nucleus
Q6P2Q9	Nucleus
Q6PIJ6	Nucleus
Q6PIV2	Nucleus
Q6SJ93	Nucleus
Q6TGC4	Nucleus
Q70CQ4	Nucleus
Q76FK4	Nucleus
Q7L2R6	Nucleus
Q7L5A3	Nucleus
Q7LBC6	Nucleus
Q7Z589	Nucleus
Q7Z6J9	Nucleus
Q7Z7C8	Nucleus
Q86VF2	Nucleus
Q86WQ0	Nucleus
Q86YC2	Nucleus
Q86YD1	Nucleus
Q8IU85	Nucleus
Q8IV63	Nucleus
Q8IYT2	Nucleus
Q8IZU1	Nucleus
Q8N1G1	Nucleus
Q8N6T7	Nucleus
Q8N8Q3	Nucleus
Q8NDG6	Nucleus
Q8NFU7	Nucleus
Q8TCE9	Nucleus
Q8TDR2	Nucleus
Q8WUU4	Nucleus
Q8WVY7	Nucleus
Q8WYA1	Nucleus
Q92698	Nucleus
Q92737	Nucleus
Q92766	Nucleus
Q92915	Nucleus
Q92979	Nucleus
Q92993	Nucleus
Q96AP4	Nucleus
Q96AV8	Nucleus
Q96C00	Nucleus
Q96D98	Nucleus
Q96DE0	Nucleus
Q96DF8	Nucleus
Q96DT7	Nucleus
Q96K80	Nucleus
Q96KN3	Nucleus
Q96KS0	Nucleus
Q96L91	Nucleus
Q96MM3	Nucleus
Q96N67	Nucleus
Q96QV1	Nucleus
Q96RE9	Nucleus
Q96T60	Nucleus
Q99607	Nucleus
Q99687	Nucleus
Q9BQ69	Nucleus
Q9BQ83	Nucleus
Q9BRP0	Nucleus
Q9BRR0	Nucleus
Q9BTL3	Nucleus
Q9BUY5	Nucleus
Q9BVP2	Nucleus
Q9BWJ5	Nucleus
Q9BWW7	Nucleus
Q9BZE9	Nucleus
Q9BZZ5	Nucleus
Q9GZL7	Nucleus
Q9GZX7	Nucleus
Q9H0U9	Nucleus
Q9H2H8	Nucleus
Q9H4T2	Nucleus
Q9H5I1	Nucleus
Q9H633	Nucleus
Q9H8E8	Nucleus
Q9HCK8	Nucleus
Q9HCU8	Nucleus
Q9NPF4	Nucleus
Q9NRW3	Nucleus
Q9NVP2	Nucleus
Q9NY61	Nucleus
Q9UBC3	Nucleus
Q9UBU7	Nucleus
Q9UBZ9	Nucleus
Q9UHF7	Nucleus
Q9UHV8	Nucleus
Q9UIF8	Nucleus
Q9UIL8	Nucleus
Q9UL41	Nucleus
Q9ULD5	Nucleus
Q9UPE1	Nucleus
Q9UQB3	Nucleus
Q9Y2K7	Nucleus
Q9Y2V0	Nucleus
Q9Y2V3	Nucleus
Q9Y2X9	Nucleus
Q9Y2Y4	Nucleus
Q9Y3C7	Nucleus
Q9Y3E1	Nucleus
Q9Y466	Nucleus
Q9Y692	Nucleus
A5YKK6	Nucleus/cytoplasm shuttling
B0I1T2	Nucleus/cytoplasm shuttling
O00258	Nucleus/cytoplasm shuttling
O00291	Nucleus/cytoplasm shuttling
O00401	Nucleus/cytoplasm shuttling
O14579	Nucleus/cytoplasm shuttling
O14744	Nucleus/cytoplasm shuttling
O14745	Nucleus/cytoplasm shuttling
O14777	Nucleus/cytoplasm shuttling
O14893	Nucleus/cytoplasm shuttling
O14936	Nucleus/cytoplasm shuttling
O15297	Nucleus/cytoplasm shuttling
O43242	Nucleus/cytoplasm shuttling
O43248	Nucleus/cytoplasm shuttling
O43715	Nucleus/cytoplasm shuttling
O60237	Nucleus/cytoplasm shuttling
O60336	Nucleus/cytoplasm shuttling
O60921	Nucleus/cytoplasm shuttling
O75164	Nucleus/cytoplasm shuttling
O75347	Nucleus/cytoplasm shuttling
O75475	Nucleus/cytoplasm shuttling
O75530	Nucleus/cytoplasm shuttling
O75695	Nucleus/cytoplasm shuttling
O75792	Nucleus/cytoplasm shuttling
O94782	Nucleus/cytoplasm shuttling
O95239	Nucleus/cytoplasm shuttling
O95400	Nucleus/cytoplasm shuttling
O96020	Nucleus/cytoplasm shuttling
P01040	Nucleus/cytoplasm shuttling
P03950	Nucleus/cytoplasm shuttling
P04150	Nucleus/cytoplasm shuttling
P04553	Nucleus/cytoplasm shuttling
P04818	Nucleus/cytoplasm shuttling
P05408	Nucleus/cytoplasm shuttling
P06702	Nucleus/cytoplasm shuttling
P06746	Nucleus/cytoplasm shuttling
P06748	Nucleus/cytoplasm shuttling
P07355	Nucleus/cytoplasm shuttling
P11177	Nucleus/cytoplasm shuttling
P11388	Nucleus/cytoplasm shuttling
P11473	Nucleus/cytoplasm shuttling
P13196	Nucleus/cytoplasm shuttling
P14635	Nucleus/cytoplasm shuttling
P14678	Nucleus/cytoplasm shuttling
P15880	Nucleus/cytoplasm shuttling
P16298	Nucleus/cytoplasm shuttling
P20290	Nucleus/cytoplasm shuttling
P21953	Nucleus/cytoplasm shuttling
P23258	Nucleus/cytoplasm shuttling
P23508	Nucleus/cytoplasm shuttling
P24534	Nucleus/cytoplasm shuttling
P25685	Nucleus/cytoplasm shuttling
P27707	Nucleus/cytoplasm shuttling
P28069	Nucleus/cytoplasm shuttling
P28838	Nucleus/cytoplasm shuttling
P29350	Nucleus/cytoplasm shuttling
P29508	Nucleus/cytoplasm shuttling
P30041	Nucleus/cytoplasm shuttling
P30044	Nucleus/cytoplasm shuttling
P31146	Nucleus/cytoplasm shuttling
P35222	Nucleus/cytoplasm shuttling
P35579	Nucleus/cytoplasm shuttling
P35813	Nucleus/cytoplasm shuttling
P37198	Nucleus/cytoplasm shuttling
P41220	Nucleus/cytoplasm shuttling
P46060	Nucleus/cytoplasm shuttling
P46734	Nucleus/cytoplasm shuttling
P47712	Nucleus/cytoplasm shuttling
P48595	Nucleus/cytoplasm shuttling
P49419	Nucleus/cytoplasm shuttling
P49459	Nucleus/cytoplasm shuttling
P49591	Nucleus/cytoplasm shuttling
P49748	Nucleus/cytoplasm shuttling
P49840	Nucleus/cytoplasm shuttling
P49848	Nucleus/cytoplasm shuttling
P50135	Nucleus/cytoplasm shuttling
P50749	Nucleus/cytoplasm shuttling
P51854	Nucleus/cytoplasm shuttling
P52292	Nucleus/cytoplasm shuttling
P52701	Nucleus/cytoplasm shuttling
P52732	Nucleus/cytoplasm shuttling
P52824	Nucleus/cytoplasm shuttling
P55795	Nucleus/cytoplasm shuttling
P56192	Nucleus/cytoplasm shuttling
P60228	Nucleus/cytoplasm shuttling
P61457	Nucleus/cytoplasm shuttling
P61970	Nucleus/cytoplasm shuttling
P62310	Nucleus/cytoplasm shuttling
P62318	Nucleus/cytoplasm shuttling
P62753	Nucleus/cytoplasm shuttling
P62807	Nucleus/cytoplasm shuttling
P63151	Nucleus/cytoplasm shuttling
P68036	Nucleus/cytoplasm shuttling
P78563	Nucleus/cytoplasm shuttling
P80217	Nucleus/cytoplasm shuttling
P86397	Nucleus/cytoplasm shuttling
Q01664	Nucleus/cytoplasm shuttling
Q01780	Nucleus/cytoplasm shuttling
Q02363	Nucleus/cytoplasm shuttling
Q05086	Nucleus/cytoplasm shuttling
Q06323	Nucleus/cytoplasm shuttling
Q06830	Nucleus/cytoplasm shuttling
Q0VG06	Nucleus/cytoplasm shuttling
Q0WX57	Nucleus/cytoplasm shuttling
Q12967	Nucleus/cytoplasm shuttling
Q13127	Nucleus/cytoplasm shuttling
Q13163	Nucleus/cytoplasm shuttling
Q13330	Nucleus/cytoplasm shuttling
Q13426	Nucleus/cytoplasm shuttling
Q13439	Nucleus/cytoplasm shuttling
Q13609	Nucleus/cytoplasm shuttling
Q13772	Nucleus/cytoplasm shuttling
Q13835	Nucleus/cytoplasm shuttling
Q13882	Nucleus/cytoplasm shuttling
Q14166	Nucleus/cytoplasm shuttling
Q14183	Nucleus/cytoplasm shuttling
Q14203	Nucleus/cytoplasm shuttling
Q14511	Nucleus/cytoplasm shuttling
Q14694	Nucleus/cytoplasm shuttling
Q14738	Nucleus/cytoplasm shuttling
Q14974	Nucleus/cytoplasm shuttling
Q15311	Nucleus/cytoplasm shuttling
Q15697	Nucleus/cytoplasm shuttling
Q15699	Nucleus/cytoplasm shuttling
Q15717	Nucleus/cytoplasm shuttling
Q15847	Nucleus/cytoplasm shuttling
Q16082	Nucleus/cytoplasm shuttling
Q16512	Nucleus/cytoplasm shuttling
Q16537	Nucleus/cytoplasm shuttling
Q16637	Nucleus/cytoplasm shuttling
Q29RF7	Nucleus/cytoplasm shuttling
Q4G0J3	Nucleus/cytoplasm shuttling
Q504Q3	Nucleus/cytoplasm shuttling
Q53GS7	Nucleus/cytoplasm shuttling
Q53GT1	Nucleus/cytoplasm shuttling
Q562F6	Nucleus/cytoplasm shuttling
Q5JR59	Nucleus/cytoplasm shuttling
Q5VSL9	Nucleus/cytoplasm shuttling
Q68EM7	Nucleus/cytoplasm shuttling
Q69YN4	Nucleus/cytoplasm shuttling
Q6DJT9	Nucleus/cytoplasm shuttling
Q6XE24	Nucleus/cytoplasm shuttling
Q6ZRS2	Nucleus/cytoplasm shuttling
Q70E73	Nucleus/cytoplasm shuttling
Q71F23	Nucleus/cytoplasm shuttling
Q7L622	Nucleus/cytoplasm shuttling
Q7RTP6	Nucleus/cytoplasm shuttling
Q7Z4V0	Nucleus/cytoplasm shuttling
Q7Z5W3	Nucleus/cytoplasm shuttling
Q7Z624	Nucleus/cytoplasm shuttling
Q8IWX8	Nucleus/cytoplasm shuttling
Q8IXM2	Nucleus/cytoplasm shuttling
Q8IYB8	Nucleus/cytoplasm shuttling
Q8N257	Nucleus/cytoplasm shuttling
Q8N543	Nucleus/cytoplasm shuttling
Q8N554	Nucleus/cytoplasm shuttling
Q8NDQ6	Nucleus/cytoplasm shuttling
Q8NFH5	Nucleus/cytoplasm shuttling
Q8NFZ5	Nucleus/cytoplasm shuttling
Q8TBK2	Nucleus/cytoplasm shuttling
Q8TDB6	Nucleus/cytoplasm shuttling
Q8TE49	Nucleus/cytoplasm shuttling
Q8TEY7	Nucleus/cytoplasm shuttling
Q8TF74	Nucleus/cytoplasm shuttling
Q8WUQ7	Nucleus/cytoplasm shuttling
Q8WWL7	Nucleus/cytoplasm shuttling
Q8WX93	Nucleus/cytoplasm shuttling
Q92499	Nucleus/cytoplasm shuttling
Q92503	Nucleus/cytoplasm shuttling
Q92575	Nucleus/cytoplasm shuttling
Q92597	Nucleus/cytoplasm shuttling
Q92615	Nucleus/cytoplasm shuttling
Q92696	Nucleus/cytoplasm shuttling
Q93062	Nucleus/cytoplasm shuttling
Q96C12	Nucleus/cytoplasm shuttling
Q96E14	Nucleus/cytoplasm shuttling
Q96H20	Nucleus/cytoplasm shuttling
Q96HA8	Nucleus/cytoplasm shuttling
Q96JP0	Nucleus/cytoplasm shuttling
Q96L12	Nucleus/cytoplasm shuttling
Q96LW4	Nucleus/cytoplasm shuttling
Q96LW7	Nucleus/cytoplasm shuttling
Q96PE3	Nucleus/cytoplasm shuttling
Q96PU5	Nucleus/cytoplasm shuttling
Q96Q83	Nucleus/cytoplasm shuttling
Q96RG2	Nucleus/cytoplasm shuttling
Q96SW2	Nucleus/cytoplasm shuttling
Q99504	Nucleus/cytoplasm shuttling
Q99549	Nucleus/cytoplasm shuttling
Q99584	Nucleus/cytoplasm shuttling
Q99608	Nucleus/cytoplasm shuttling
Q99743	Nucleus/cytoplasm shuttling
Q99879	Nucleus/cytoplasm shuttling
Q99932	Nucleus/cytoplasm shuttling
Q99956	Nucleus/cytoplasm shuttling
Q99986	Nucleus/cytoplasm shuttling
Q9BPX3	Nucleus/cytoplasm shuttling
Q9BQ04	Nucleus/cytoplasm shuttling
Q9BQ15	Nucleus/cytoplasm shuttling
Q9BQG2	Nucleus/cytoplasm shuttling
Q9BW91	Nucleus/cytoplasm shuttling
Q9BWC9	Nucleus/cytoplasm shuttling
Q9BXW9	Nucleus/cytoplasm shuttling
Q9BY12	Nucleus/cytoplasm shuttling
Q9BZG8	Nucleus/cytoplasm shuttling
Q9C000	Nucleus/cytoplasm shuttling
Q9C0C7	Nucleus/cytoplasm shuttling
Q9H0E9	Nucleus/cytoplasm shuttling
Q9H3S7	Nucleus/cytoplasm shuttling
Q9H4E7	Nucleus/cytoplasm shuttling
Q9H7E2	Nucleus/cytoplasm shuttling
Q9H845	Nucleus/cytoplasm shuttling
Q9HB71	Nucleus/cytoplasm shuttling
Q9HC77	Nucleus/cytoplasm shuttling
Q9NP79	Nucleus/cytoplasm shuttling
Q9NPA8	Nucleus/cytoplasm shuttling
Q9NPI1	Nucleus/cytoplasm shuttling
Q9NS23	Nucleus/cytoplasm shuttling
Q9NSI6	Nucleus/cytoplasm shuttling
Q9NVD3	Nucleus/cytoplasm shuttling
Q9NVN8	Nucleus/cytoplasm shuttling
Q9NW08	Nucleus/cytoplasm shuttling
Q9NYB0	Nucleus/cytoplasm shuttling
Q9NYY3	Nucleus/cytoplasm shuttling
Q9NZC7	Nucleus/cytoplasm shuttling
Q9P0U4	Nucleus/cytoplasm shuttling
Q9P1Z0	Nucleus/cytoplasm shuttling
Q9UBK8	Nucleus/cytoplasm shuttling
Q9UDY2	Nucleus/cytoplasm shuttling
Q9UGL1	Nucleus/cytoplasm shuttling
Q9UHD2	Nucleus/cytoplasm shuttling
Q9UI26	Nucleus/cytoplasm shuttling
Q9UJ83	Nucleus/cytoplasm shuttling
Q9UJX2	Nucleus/cytoplasm shuttling
Q9UJX5	Nucleus/cytoplasm shuttling
Q9UK39	Nucleus/cytoplasm shuttling
Q9ULD4	Nucleus/cytoplasm shuttling
Q9ULW0	Nucleus/cytoplasm shuttling
Q9UM63	Nucleus/cytoplasm shuttling
Q9UMX0	Nucleus/cytoplasm shuttling
Q9UMX1	Nucleus/cytoplasm shuttling
Q9UNM6	Nucleus/cytoplasm shuttling
Q9UP83	Nucleus/cytoplasm shuttling
Q9UPU9	Nucleus/cytoplasm shuttling
Q9Y265	Nucleus/cytoplasm shuttling
Q9Y295	Nucleus/cytoplasm shuttling
Q9Y297	Nucleus/cytoplasm shuttling
Q9Y4G2	Nucleus/cytoplasm shuttling
Q9Y5L4	Nucleus/cytoplasm shuttling
Q9Y5P8	Nucleus/cytoplasm shuttling
Q9Y697	Nucleus/cytoplasm shuttling
Q9Y6H1	Nucleus/cytoplasm shuttling
Q9Y6J0	Nucleus/cytoplasm shuttling
Q9Y6K9	Nucleus/cytoplasm shuttling
Q9Y6X8	Nucleus/cytoplasm shuttling
Q9Y6Y1	Nucleus/cytoplasm shuttling
O60784	Other intracellular organelle
P49757	Other intracellular organelle
P63010	Other intracellular organelle
Q13367	Other intracellular organelle
Q8IYJ3	Other intracellular organelle
Q8NB66	Other intracellular organelle
Q9UNE2	Other intracellular organelle
O00533	Plasmamembrane TMP
O14522	Plasmamembrane TMP
O14735	Plasmamembrane TMP
O15244	Plasmamembrane TMP
O15354	Plasmamembrane TMP
O42043	Plasmamembrane TMP
O43424	Plasmamembrane TMP
O43525	Plasmamembrane TMP
O60469	Plasmamembrane TMP
O60755	Plasmamembrane TMP
O75508	Plasmamembrane TMP
O76062	Plasmamembrane TMP
O94778	Plasmamembrane TMP
P01133	Plasmamembrane TMP
P01911	Plasmamembrane TMP
P05067	Plasmamembrane TMP
P05362	Plasmamembrane TMP
P07510	Plasmamembrane TMP
P08574	Plasmamembrane TMP
P10912	Plasmamembrane TMP
P13591	Plasmamembrane TMP
P13612	Plasmamembrane TMP
P13866	Plasmamembrane TMP
P15813	Plasmamembrane TMP
P16671	Plasmamembrane TMP
P16871	Plasmamembrane TMP
P17658	Plasmamembrane TMP
P20701	Plasmamembrane TMP
P21754	Plasmamembrane TMP
P21796	Plasmamembrane TMP
P21854	Plasmamembrane TMP
P24390	Plasmamembrane TMP
P25024	Plasmamembrane TMP
P25100	Plasmamembrane TMP
P26951	Plasmamembrane TMP
P30556	Plasmamembrane TMP
P31641	Plasmamembrane TMP
P31994	Plasmamembrane TMP
P36888	Plasmamembrane TMP
P39086	Plasmamembrane TMP
P43121	Plasmamembrane TMP
P43220	Plasmamembrane TMP
P46059	Plasmamembrane TMP
P46093	Plasmamembrane TMP
P51511	Plasmamembrane TMP
P53816	Plasmamembrane TMP
P54849	Plasmamembrane TMP
P54851	Plasmamembrane TMP
P56975	Plasmamembrane TMP
P57087	Plasmamembrane TMP
P60508	Plasmamembrane TMP
P63027	Plasmamembrane TMP
P67812	Plasmamembrane TMP
P98172	Plasmamembrane TMP
P98194	Plasmamembrane TMP
Q01650	Plasmamembrane TMP
Q01726	Plasmamembrane TMP
Q02846	Plasmamembrane TMP
Q08828	Plasmamembrane TMP
Q09428	Plasmamembrane TMP
Q09470	Plasmamembrane TMP
Q13724	Plasmamembrane TMP
Q16625	Plasmamembrane TMP
Q16653	Plasmamembrane TMP
Q496F6	Plasmamembrane TMP
Q53GQ0	Plasmamembrane TMP
Q5SQ64	Plasmamembrane TMP
Q5VY43	Plasmamembrane TMP
Q6EMK4	Plasmamembrane TMP
Q6P1J6	Plasmamembrane TMP
Q86VL8	Plasmamembrane TMP
Q86WA9	Plasmamembrane TMP
Q86XK7	Plasmamembrane TMP
Q86XX4	Plasmamembrane TMP
Q8IYV9	Plasmamembrane TMP
Q8IZF2	Plasmamembrane TMP
Q8N1M1	Plasmamembrane TMP
Q8N1N2	Plasmamembrane TMP
Q8NG98	Plasmamembrane TMP
Q8TCC7	Plasmamembrane TMP
Q8TDD5	Plasmamembrane TMP
Q8TE23	Plasmamembrane TMP
Q8WWZ7	Plasmamembrane TMP
Q8WXA8	Plasmamembrane TMP
Q92482	Plasmamembrane TMP
Q92854	Plasmamembrane TMP
Q92959	Plasmamembrane TMP
Q96GM1	Plasmamembrane TMP
Q96JA1	Plasmamembrane TMP
Q96PL5	Plasmamembrane TMP
Q99959	Plasmamembrane TMP
Q9BXC0	Plasmamembrane TMP
Q9BXR5	Plasmamembrane TMP
Q9BZA7	Plasmamembrane TMP
Q9H1V8	Plasmamembrane TMP
Q9H5I5	Plasmamembrane TMP
Q9HBB8	Plasmamembrane TMP
Q9NP84	Plasmamembrane TMP
Q9NS40	Plasmamembrane TMP
Q9NXE4	Plasmamembrane TMP
Q9NYW4	Plasmamembrane TMP
Q9UBN6	Plasmamembrane TMP
Q9UHC3	Plasmamembrane TMP
Q9UKG4	Plasmamembrane TMP
Q9UKN1	Plasmamembrane TMP
Q9UL62	Plasmamembrane TMP
Q9UNN8	Plasmamembrane TMP
Q9Y226	Plasmamembrane TMP
Q9Y3A6	Plasmamembrane TMP
Q9Y5Y7	Plasmamembrane TMP
Q9Y6J6	Plasmamembrane TMP
Q9Y6X5	Plasmamembrane TMP
Q6P5S7	TMP in unknown membrane
A6NEM1	Unknown
O94810	Unknown
P53674	Unknown
P56278	Unknown
Q496A3	Unknown
Q5EG05	Unknown
Q6NVU6	Unknown
Q6UWN5	Unknown
Q6ZW61	Unknown
Q86UU5	Unknown
Q8N443	Unknown
Q8TB45	Unknown
Q9NYI0	Unknown
Q9NYK6	Unknown
Q9UGL9	Unknown
