## Supplementary data files for "Phase-separating fusion proteins drive cancer by dysregulating transcription through ectopic condensates": background_376.tsv

A5D8V7	Cytoskeleton
A8MU46	Cytoskeleton
O15061	Cytoskeleton
O43903	Cytoskeleton
O60861	Cytoskeleton
O94929	Cytoskeleton
P61421	Cytoskeleton
P62745	Cytoskeleton
Q14CM0	Cytoskeleton
Q53H96	Cytoskeleton
Q5SZL2	Cytoskeleton
Q5VT25	Cytoskeleton
Q6ZTW0	Cytoskeleton
Q8IY33	Cytoskeleton
Q8NFJ9	Cytoskeleton
Q8WVJ2	Cytoskeleton
Q8WVK7	Cytoskeleton
Q8WW24	Cytoskeleton
Q96A32	Cytoskeleton
Q96BM9	Cytoskeleton
Q96HH9	Cytoskeleton
Q96MC2	Cytoskeleton
Q96PF2	Cytoskeleton
Q99719	Cytoskeleton
Q9H4B7	Cytoskeleton
Q9H4G0	Cytoskeleton
Q9P209	Cytoskeleton
Q9UKX2	Cytoskeleton
Q9ULD6	Cytoskeleton
A8MTJ3	Cytosol
B3KU38	Cytosol
O14732	Cytosol
O75822	Cytosol
P00966	Cytosol
P21266	Cytosol
P26640	Cytosol
P30613	Cytosol
P40394	Cytosol
P41240	Cytosol
P48745	Cytosol
P50225	Cytosol
P50226	Cytosol
P55884	Cytosol
P62917	Cytosol
P69892	Cytosol
Q08623	Cytosol
Q13114	Cytosol
Q13972	Cytosol
Q15147	Cytosol
Q2MV58	Cytosol
Q5SW24	Cytosol
Q5W0B1	Cytosol
Q7Z5L7	Cytosol
Q7Z5P4	Cytosol
Q86WG5	Cytosol
Q93099	Cytosol
Q96DX7	Cytosol
Q96JJ3	Cytosol
Q96KP6	Cytosol
Q96PV0	Cytosol
Q9BUH8	Cytosol
Q9GZV4	Cytosol
Q9H0Y0	Cytosol
Q9H2M3	Cytosol
Q9H9P5	Cytosol
Q9NSB8	Cytosol
Q9P2G1	Cytosol
Q9UGK3	Cytosol
Q9UI10	Cytosol
Q9Y2H1	Cytosol
Q9Y2S2	Cytosol
O43164	ER
P04114	ER
P0DML2	ER
P12259	ER
Q8N4F0	ER
Q8NBJ5	ER
Q8NBP7	ER
Q8WUJ3	ER
Q96B86	ER
Q96EG1	ER
Q9HBF4	ER
Q9NP70	ER
O14905	Extracellular
P18075	Extracellular
P23280	Extracellular
P58499	Extracellular
Q02817	Extracellular
Q08830	Extracellular
Q6WRI0	Extracellular
Q96IY4	Extracellular
Q9GZX9	Extracellular
Q9H400	Extracellular
Q9NPA2	Extracellular
Q9Y646	Extracellular
A4D1B5	Golgi
O60664	Golgi
P40616	Golgi
P51153	Golgi
Q10567	Golgi
Q8NCM8	Golgi
Q8WVM8	Golgi
Q9H267	Golgi
A0PK00	Inner membrane TMP
P05177	Inner membrane TMP
P52849	Inner membrane TMP
Q70SY1	Inner membrane TMP
Q86WI1	Inner membrane TMP
Q8IXM6	Inner membrane TMP
Q8N5G0	Inner membrane TMP
Q8NBW4	Inner membrane TMP
Q969N2	Inner membrane TMP
Q9BQA9	Inner membrane TMP
Q9H6L5	Inner membrane TMP
Q9NPL8	Inner membrane TMP
Q9Y672	Inner membrane TMP
O43716	Mitochondrium
P35914	Mitochondrium
P40926	Mitochondrium
Q8IVH4	Mitochondrium
Q8TB37	Mitochondrium
Q96EL3	Mitochondrium
Q9Y619	Mitochondrium
A6NIX2	Nucleus
A7MD48	Nucleus
O00716	Nucleus
O14717	Nucleus
O14978	Nucleus
O15209	Nucleus
O43148	Nucleus
O43151	Nucleus
O43257	Nucleus
O43593	Nucleus
O43818	Nucleus
O43823	Nucleus
O60248	Nucleus
O60293	Nucleus
O60506	Nucleus
O60828	Nucleus
O60902	Nucleus
O75030	Nucleus
O75152	Nucleus
O75360	Nucleus
O75400	Nucleus
O75486	Nucleus
O75528	Nucleus
O75554	Nucleus
O75818	Nucleus
O76076	Nucleus
O94761	Nucleus
O95096	Nucleus
O95343	Nucleus
O95551	Nucleus
P04554	Nucleus
P05455	Nucleus
P07992	Nucleus
P08621	Nucleus
P0C0S5	Nucleus
P0C7X2	Nucleus
P0CAP2	Nucleus
P10826	Nucleus
P13640	Nucleus
P15407	Nucleus
P15918	Nucleus
P17021	Nucleus
P17027	Nucleus
P17509	Nucleus
P20472	Nucleus
P21675	Nucleus
P26583	Nucleus
P33991	Nucleus
P35250	Nucleus
P35251	Nucleus
P35452	Nucleus
P41225	Nucleus
P43360	Nucleus
P46013	Nucleus
P49760	Nucleus
P49917	Nucleus
P52272	Nucleus
P55316	Nucleus
P56178	Nucleus
P58340	Nucleus
P60008	Nucleus
P60321	Nucleus
P60323	Nucleus
P60896	Nucleus
P61978	Nucleus
P78411	Nucleus
Q00688	Nucleus
Q01085	Nucleus
Q05481	Nucleus
Q10586	Nucleus
Q12857	Nucleus
Q12951	Nucleus
Q12972	Nucleus
Q13569	Nucleus
Q13573	Nucleus
Q13901	Nucleus
Q14153	Nucleus
Q14202	Nucleus
Q14814	Nucleus
Q149N8	Nucleus
Q15013	Nucleus
Q15014	Nucleus
Q15061	Nucleus
Q15393	Nucleus
Q15431	Nucleus
Q15466	Nucleus
Q15532	Nucleus
Q15561	Nucleus
Q15637	Nucleus
Q15714	Nucleus
Q16342	Nucleus
Q16520	Nucleus
Q16612	Nucleus
Q495C1	Nucleus
Q53H80	Nucleus
Q5HYN5	Nucleus
Q5PSV4	Nucleus
Q5SXM2	Nucleus
Q5TA89	Nucleus
Q5TD97	Nucleus
Q5VXU9	Nucleus
Q5XKR4	Nucleus
Q66PJ3	Nucleus
Q68CJ6	Nucleus
Q68CP9	Nucleus
Q6K0P9	Nucleus
Q6NSW7	Nucleus
Q6PJP8	Nucleus
Q6PJT7	Nucleus
Q6PL18	Nucleus
Q6QHK4	Nucleus
Q6XD76	Nucleus
Q6ZN30	Nucleus
Q6ZSG1	Nucleus
Q7L5Y6	Nucleus
Q7Z3Z2	Nucleus
Q7Z4G1	Nucleus
Q86SE5	Nucleus
Q86TJ2	Nucleus
Q86U06	Nucleus
Q86U70	Nucleus
Q86UU0	Nucleus
Q86V20	Nucleus
Q86WQ0	Nucleus
Q86XF7	Nucleus
Q86YC2	Nucleus
Q8IX07	Nucleus
Q8IY18	Nucleus
Q8IY37	Nucleus
Q8IYS1	Nucleus
Q8IZC4	Nucleus
Q8N1K5	Nucleus
Q8N344	Nucleus
Q8N6I1	Nucleus
Q8N9N5	Nucleus
Q8NDH3	Nucleus
Q8NE63	Nucleus
Q8NEQ6	Nucleus
Q8TDD2	Nucleus
Q8WU10	Nucleus
Q8WWQ0	Nucleus
Q8WX92	Nucleus
Q8WXI9	Nucleus
Q92570	Nucleus
Q92737	Nucleus
Q92915	Nucleus
Q92925	Nucleus
Q969F1	Nucleus
Q969J2	Nucleus
Q96AV8	Nucleus
Q96BR6	Nucleus
Q96BR9	Nucleus
Q96EL1	Nucleus
Q96GM5	Nucleus
Q96L73	Nucleus
Q96P16	Nucleus
Q96QR8	Nucleus
Q96RL1	Nucleus
Q99583	Nucleus
Q99593	Nucleus
Q99697	Nucleus
Q99708	Nucleus
Q99848	Nucleus
Q9BQ39	Nucleus
Q9BQF6	Nucleus
Q9BQG0	Nucleus
Q9BRS8	Nucleus
Q9BRX5	Nucleus
Q9BS31	Nucleus
Q9BTL3	Nucleus
Q9BTL4	Nucleus
Q9BUH6	Nucleus
Q9BUJ2	Nucleus
Q9BWW4	Nucleus
Q9BXU1	Nucleus
Q9BYE0	Nucleus
Q9BZE9	Nucleus
Q9H165	Nucleus
Q9H2W2	Nucleus
Q9H2X6	Nucleus
Q9H334	Nucleus
Q9H7N4	Nucleus
Q9H8H0	Nucleus
Q9H992	Nucleus
Q9H9F9	Nucleus
Q9HA38	Nucleus
Q9HCK8	Nucleus
Q9NV56	Nucleus
Q9NVP1	Nucleus
Q9NVV9	Nucleus
Q9NXW9	Nucleus
Q9NZV7	Nucleus
Q9P0R6	Nucleus
Q9P2D1	Nucleus
Q9UH73	Nucleus
Q9UHL0	Nucleus
Q9UHY1	Nucleus
Q9UIF8	Nucleus
Q9UMN6	Nucleus
Q9UQR0	Nucleus
Q9Y2Y9	Nucleus
Q9Y383	Nucleus
Q9Y3Y2	Nucleus
Q9Y5B9	Nucleus
Q9Y5X4	Nucleus
Q9Y603	Nucleus
O00116	Nucleus/cytoplasm shuttling
O00167	Nucleus/cytoplasm shuttling
O00182	Nucleus/cytoplasm shuttling
O00291	Nucleus/cytoplasm shuttling
O00762	Nucleus/cytoplasm shuttling
O14920	Nucleus/cytoplasm shuttling
O14936	Nucleus/cytoplasm shuttling
O15131	Nucleus/cytoplasm shuttling
O15534	Nucleus/cytoplasm shuttling
O43395	Nucleus/cytoplasm shuttling
O43524	Nucleus/cytoplasm shuttling
O43609	Nucleus/cytoplasm shuttling
O43615	Nucleus/cytoplasm shuttling
O60583	Nucleus/cytoplasm shuttling
O75052	Nucleus/cytoplasm shuttling
O75154	Nucleus/cytoplasm shuttling
O75449	Nucleus/cytoplasm shuttling
O75575	Nucleus/cytoplasm shuttling
O75840	Nucleus/cytoplasm shuttling
O76083	Nucleus/cytoplasm shuttling
O95271	Nucleus/cytoplasm shuttling
O95721	Nucleus/cytoplasm shuttling
O96006	Nucleus/cytoplasm shuttling
P04049	Nucleus/cytoplasm shuttling
P04053	Nucleus/cytoplasm shuttling
P04083	Nucleus/cytoplasm shuttling
P04181	Nucleus/cytoplasm shuttling
P04271	Nucleus/cytoplasm shuttling
P05230	Nucleus/cytoplasm shuttling
P06396	Nucleus/cytoplasm shuttling
P06702	Nucleus/cytoplasm shuttling
P06748	Nucleus/cytoplasm shuttling
P07476	Nucleus/cytoplasm shuttling
P0CG30	Nucleus/cytoplasm shuttling
P0DMV8	Nucleus/cytoplasm shuttling
P10242	Nucleus/cytoplasm shuttling
P10589	Nucleus/cytoplasm shuttling
P11441	Nucleus/cytoplasm shuttling
P14316	Nucleus/cytoplasm shuttling
P16383	Nucleus/cytoplasm shuttling
P16989	Nucleus/cytoplasm shuttling
P22392	Nucleus/cytoplasm shuttling
P23378	Nucleus/cytoplasm shuttling
P23508	Nucleus/cytoplasm shuttling
P23610	Nucleus/cytoplasm shuttling
P24534	Nucleus/cytoplasm shuttling
P25963	Nucleus/cytoplasm shuttling
P26196	Nucleus/cytoplasm shuttling
P27987	Nucleus/cytoplasm shuttling
P28289	Nucleus/cytoplasm shuttling
P29373	Nucleus/cytoplasm shuttling
P30043	Nucleus/cytoplasm shuttling
P30622	Nucleus/cytoplasm shuttling
P31350	Nucleus/cytoplasm shuttling
P32121	Nucleus/cytoplasm shuttling
P33076	Nucleus/cytoplasm shuttling
P34896	Nucleus/cytoplasm shuttling
P35520	Nucleus/cytoplasm shuttling
P37198	Nucleus/cytoplasm shuttling
P38919	Nucleus/cytoplasm shuttling
P40306	Nucleus/cytoplasm shuttling
P40855	Nucleus/cytoplasm shuttling
P41091	Nucleus/cytoplasm shuttling
P41229	Nucleus/cytoplasm shuttling
P46783	Nucleus/cytoplasm shuttling
P49585	Nucleus/cytoplasm shuttling
P49674	Nucleus/cytoplasm shuttling
P49888	Nucleus/cytoplasm shuttling
P49959	Nucleus/cytoplasm shuttling
P50219	Nucleus/cytoplasm shuttling
P50539	Nucleus/cytoplasm shuttling
P51608	Nucleus/cytoplasm shuttling
P51854	Nucleus/cytoplasm shuttling
P52594	Nucleus/cytoplasm shuttling
P52655	Nucleus/cytoplasm shuttling
P54725	Nucleus/cytoplasm shuttling
P54727	Nucleus/cytoplasm shuttling
P55199	Nucleus/cytoplasm shuttling
P56537	Nucleus/cytoplasm shuttling
P58876	Nucleus/cytoplasm shuttling
P62258	Nucleus/cytoplasm shuttling
P62495	Nucleus/cytoplasm shuttling
P63104	Nucleus/cytoplasm shuttling
P63241	Nucleus/cytoplasm shuttling
P68036	Nucleus/cytoplasm shuttling
Q00534	Nucleus/cytoplasm shuttling
Q01664	Nucleus/cytoplasm shuttling
Q01780	Nucleus/cytoplasm shuttling
Q01804	Nucleus/cytoplasm shuttling
Q02790	Nucleus/cytoplasm shuttling
Q04724	Nucleus/cytoplasm shuttling
Q06323	Nucleus/cytoplasm shuttling
Q07021	Nucleus/cytoplasm shuttling
Q08209	Nucleus/cytoplasm shuttling
Q12800	Nucleus/cytoplasm shuttling
Q12834	Nucleus/cytoplasm shuttling
Q13043	Nucleus/cytoplasm shuttling
Q13200	Nucleus/cytoplasm shuttling
Q13310	Nucleus/cytoplasm shuttling
Q13416	Nucleus/cytoplasm shuttling
Q13487	Nucleus/cytoplasm shuttling
Q13616	Nucleus/cytoplasm shuttling
Q13868	Nucleus/cytoplasm shuttling
Q13887	Nucleus/cytoplasm shuttling
Q14106	Nucleus/cytoplasm shuttling
Q14152	Nucleus/cytoplasm shuttling
Q14249	Nucleus/cytoplasm shuttling
Q14493	Nucleus/cytoplasm shuttling
Q14541	Nucleus/cytoplasm shuttling
Q14694	Nucleus/cytoplasm shuttling
Q15019	Nucleus/cytoplasm shuttling
Q15025	Nucleus/cytoplasm shuttling
Q15154	Nucleus/cytoplasm shuttling
Q15287	Nucleus/cytoplasm shuttling
Q15542	Nucleus/cytoplasm shuttling
Q15633	Nucleus/cytoplasm shuttling
Q15651	Nucleus/cytoplasm shuttling
Q15717	Nucleus/cytoplasm shuttling
Q15916	Nucleus/cytoplasm shuttling
Q16513	Nucleus/cytoplasm shuttling
Q16656	Nucleus/cytoplasm shuttling
Q16666	Nucleus/cytoplasm shuttling
Q16760	Nucleus/cytoplasm shuttling
Q1W6H9	Nucleus/cytoplasm shuttling
Q4VCS5	Nucleus/cytoplasm shuttling
Q53HV7	Nucleus/cytoplasm shuttling
Q5T7W0	Nucleus/cytoplasm shuttling
Q5TA45	Nucleus/cytoplasm shuttling
Q5VYS8	Nucleus/cytoplasm shuttling
Q63HN8	Nucleus/cytoplasm shuttling
Q641Q2	Nucleus/cytoplasm shuttling
Q69YH5	Nucleus/cytoplasm shuttling
Q6P2C8	Nucleus/cytoplasm shuttling
Q6P9B6	Nucleus/cytoplasm shuttling
Q6PGN9	Nucleus/cytoplasm shuttling
Q6PI77	Nucleus/cytoplasm shuttling
Q6VMQ6	Nucleus/cytoplasm shuttling
Q70E73	Nucleus/cytoplasm shuttling
Q70IA6	Nucleus/cytoplasm shuttling
Q7L804	Nucleus/cytoplasm shuttling
Q7Z3K3	Nucleus/cytoplasm shuttling
Q7Z614	Nucleus/cytoplasm shuttling
Q7Z7H8	Nucleus/cytoplasm shuttling
Q86UV5	Nucleus/cytoplasm shuttling
Q86VQ6	Nucleus/cytoplasm shuttling
Q86VZ6	Nucleus/cytoplasm shuttling
Q86YF9	Nucleus/cytoplasm shuttling
Q86YW0	Nucleus/cytoplasm shuttling
Q8IZH2	Nucleus/cytoplasm shuttling
Q8N1G0	Nucleus/cytoplasm shuttling
Q8N543	Nucleus/cytoplasm shuttling
Q8N554	Nucleus/cytoplasm shuttling
Q8N6R0	Nucleus/cytoplasm shuttling
Q8N884	Nucleus/cytoplasm shuttling
Q8NE71	Nucleus/cytoplasm shuttling
Q8NEP3	Nucleus/cytoplasm shuttling
Q8NFC6	Nucleus/cytoplasm shuttling
Q8NFH4	Nucleus/cytoplasm shuttling
Q8NG50	Nucleus/cytoplasm shuttling
Q8TCY9	Nucleus/cytoplasm shuttling
Q8TDR4	Nucleus/cytoplasm shuttling
Q8TEQ6	Nucleus/cytoplasm shuttling
Q8WUJ0	Nucleus/cytoplasm shuttling
Q8WXX5	Nucleus/cytoplasm shuttling
Q93008	Nucleus/cytoplasm shuttling
Q96A70	Nucleus/cytoplasm shuttling
Q96BF6	Nucleus/cytoplasm shuttling
Q96BS2	Nucleus/cytoplasm shuttling
Q96CN5	Nucleus/cytoplasm shuttling
Q96LD4	Nucleus/cytoplasm shuttling
Q96M02	Nucleus/cytoplasm shuttling
Q96RG2	Nucleus/cytoplasm shuttling
Q96RR4	Nucleus/cytoplasm shuttling
Q96RS6	Nucleus/cytoplasm shuttling
Q96S16	Nucleus/cytoplasm shuttling
Q96SB3	Nucleus/cytoplasm shuttling
Q99732	Nucleus/cytoplasm shuttling
Q99743	Nucleus/cytoplasm shuttling
Q9BPZ2	Nucleus/cytoplasm shuttling
Q9BQ50	Nucleus/cytoplasm shuttling
Q9BRX9	Nucleus/cytoplasm shuttling
Q9BSU3	Nucleus/cytoplasm shuttling
Q9BWF3	Nucleus/cytoplasm shuttling
Q9BXS6	Nucleus/cytoplasm shuttling
Q9BYV9	Nucleus/cytoplasm shuttling
Q9BYX2	Nucleus/cytoplasm shuttling
Q9BZK7	Nucleus/cytoplasm shuttling
Q9BZL6	Nucleus/cytoplasm shuttling
Q9C000	Nucleus/cytoplasm shuttling
Q9C005	Nucleus/cytoplasm shuttling
Q9C0C2	Nucleus/cytoplasm shuttling
Q9GZZ9	Nucleus/cytoplasm shuttling
Q9H079	Nucleus/cytoplasm shuttling
Q9H0A6	Nucleus/cytoplasm shuttling
Q9H0H5	Nucleus/cytoplasm shuttling
Q9H1A4	Nucleus/cytoplasm shuttling
Q9H254	Nucleus/cytoplasm shuttling
Q9H2D6	Nucleus/cytoplasm shuttling
Q9H2G9	Nucleus/cytoplasm shuttling
Q9H2H0	Nucleus/cytoplasm shuttling
Q9H3K6	Nucleus/cytoplasm shuttling
Q9H444	Nucleus/cytoplasm shuttling
Q9H467	Nucleus/cytoplasm shuttling
Q9H5J8	Nucleus/cytoplasm shuttling
Q9H7E2	Nucleus/cytoplasm shuttling
Q9H8N7	Nucleus/cytoplasm shuttling
Q9H8X2	Nucleus/cytoplasm shuttling
Q9H987	Nucleus/cytoplasm shuttling
Q9HAP2	Nucleus/cytoplasm shuttling
Q9HD34	Nucleus/cytoplasm shuttling
Q9NPI5	Nucleus/cytoplasm shuttling
Q9NQV5	Nucleus/cytoplasm shuttling
Q9NR19	Nucleus/cytoplasm shuttling
Q9NRY4	Nucleus/cytoplasm shuttling
Q9NS37	Nucleus/cytoplasm shuttling
Q9NS91	Nucleus/cytoplasm shuttling
Q9NTX7	Nucleus/cytoplasm shuttling
Q9NUL5	Nucleus/cytoplasm shuttling
Q9NVI1	Nucleus/cytoplasm shuttling
Q9NVN8	Nucleus/cytoplasm shuttling
Q9NZI7	Nucleus/cytoplasm shuttling
Q9NZM5	Nucleus/cytoplasm shuttling
Q9NZN8	Nucleus/cytoplasm shuttling
Q9P000	Nucleus/cytoplasm shuttling
Q9P0V3	Nucleus/cytoplasm shuttling
Q9UBP6	Nucleus/cytoplasm shuttling
Q9UBW7	Nucleus/cytoplasm shuttling
Q9UBW8	Nucleus/cytoplasm shuttling
Q9UF56	Nucleus/cytoplasm shuttling
Q9UGL1	Nucleus/cytoplasm shuttling
Q9UGP4	Nucleus/cytoplasm shuttling
Q9UI26	Nucleus/cytoplasm shuttling
Q9UIV1	Nucleus/cytoplasm shuttling
Q9UJ41	Nucleus/cytoplasm shuttling
Q9UKA4	Nucleus/cytoplasm shuttling
Q9UKG1	Nucleus/cytoplasm shuttling
Q9UKV3	Nucleus/cytoplasm shuttling
Q9ULD2	Nucleus/cytoplasm shuttling
Q9ULW8	Nucleus/cytoplasm shuttling
Q9ULZ2	Nucleus/cytoplasm shuttling
Q9UNQ2	Nucleus/cytoplasm shuttling
Q9UNY4	Nucleus/cytoplasm shuttling
Q9UPR3	Nucleus/cytoplasm shuttling
Q9UQR1	Nucleus/cytoplasm shuttling
Q9Y222	Nucleus/cytoplasm shuttling
Q9Y253	Nucleus/cytoplasm shuttling
Q9Y2W7	Nucleus/cytoplasm shuttling
Q9Y2X3	Nucleus/cytoplasm shuttling
Q9Y2Y1	Nucleus/cytoplasm shuttling
Q9Y3C5	Nucleus/cytoplasm shuttling
Q9Y5P4	Nucleus/cytoplasm shuttling
Q9Y615	Nucleus/cytoplasm shuttling
Q9Y6D6	Nucleus/cytoplasm shuttling
Q9Y6H1	Nucleus/cytoplasm shuttling
Q9Y6K5	Nucleus/cytoplasm shuttling
Q9Y6X0	Nucleus/cytoplasm shuttling
P20783	Other intracellular organelle
Q03426	Other intracellular organelle
Q5VWQ8	Other intracellular organelle
Q9GZM7	Other intracellular organelle
Q9H270	Other intracellular organelle
Q9UJW2	Other intracellular organelle
Q9Y3L5	Other intracellular organelle
A0FGR9	Plasmamembrane TMP
A8MYU2	Plasmamembrane TMP
O14836	Plasmamembrane TMP
O15031	Plasmamembrane TMP
O15244	Plasmamembrane TMP
O15554	Plasmamembrane TMP
O42043	Plasmamembrane TMP
O43157	Plasmamembrane TMP
O60487	Plasmamembrane TMP
O60503	Plasmamembrane TMP
O60636	Plasmamembrane TMP
O75019	Plasmamembrane TMP
O75110	Plasmamembrane TMP
O75121	Plasmamembrane TMP
O75204	Plasmamembrane TMP
O75396	Plasmamembrane TMP
O95298	Plasmamembrane TMP
O95665	Plasmamembrane TMP
P01589	Plasmamembrane TMP
P04001	Plasmamembrane TMP
P04201	Plasmamembrane TMP
P04234	Plasmamembrane TMP
P06126	Plasmamembrane TMP
P06127	Plasmamembrane TMP
P06731	Plasmamembrane TMP
P08172	Plasmamembrane TMP
P0DP24	Plasmamembrane TMP
P10620	Plasmamembrane TMP
P10721	Plasmamembrane TMP
P15813	Plasmamembrane TMP
P20333	Plasmamembrane TMP
P22888	Plasmamembrane TMP
P23468	Plasmamembrane TMP
P30550	Plasmamembrane TMP
P30968	Plasmamembrane TMP
P32970	Plasmamembrane TMP
P34998	Plasmamembrane TMP
P35968	Plasmamembrane TMP
P36383	Plasmamembrane TMP
P40126	Plasmamembrane TMP
P41217	Plasmamembrane TMP
P41587	Plasmamembrane TMP
P42701	Plasmamembrane TMP
P42857	Plasmamembrane TMP
P47898	Plasmamembrane TMP
P48023	Plasmamembrane TMP
P49238	Plasmamembrane TMP
P51841	Plasmamembrane TMP
P62079	Plasmamembrane TMP
P67812	Plasmamembrane TMP
P82251	Plasmamembrane TMP
Q07817	Plasmamembrane TMP
Q08722	Plasmamembrane TMP
Q08828	Plasmamembrane TMP
Q13324	Plasmamembrane TMP
Q14003	Plasmamembrane TMP
Q15043	Plasmamembrane TMP
Q15546	Plasmamembrane TMP
Q15800	Plasmamembrane TMP
Q16280	Plasmamembrane TMP
Q16558	Plasmamembrane TMP
Q5T9L3	Plasmamembrane TMP
Q6AI14	Plasmamembrane TMP
Q6P1K1	Plasmamembrane TMP
Q6P9F7	Plasmamembrane TMP
Q6UX01	Plasmamembrane TMP
Q6UXG2	Plasmamembrane TMP
Q75V66	Plasmamembrane TMP
Q86UG4	Plasmamembrane TMP
Q86YT5	Plasmamembrane TMP
Q8IVJ1	Plasmamembrane TMP
Q8IX05	Plasmamembrane TMP
Q8N1M1	Plasmamembrane TMP
Q8N3G9	Plasmamembrane TMP
Q8N4V1	Plasmamembrane TMP
Q8N9I0	Plasmamembrane TMP
Q8NG98	Plasmamembrane TMP
Q8NHP6	Plasmamembrane TMP
Q8TDN2	Plasmamembrane TMP
Q8WVP7	Plasmamembrane TMP
Q92823	Plasmamembrane TMP
Q92953	Plasmamembrane TMP
Q95460	Plasmamembrane TMP
Q969F8	Plasmamembrane TMP
Q96BI1	Plasmamembrane TMP
Q96LC7	Plasmamembrane TMP
Q99075	Plasmamembrane TMP
Q9BRK0	Plasmamembrane TMP
Q9BX95	Plasmamembrane TMP
Q9BY15	Plasmamembrane TMP
Q9C0E8	Plasmamembrane TMP
Q9H172	Plasmamembrane TMP
Q9H2X3	Plasmamembrane TMP
Q9H3N1	Plasmamembrane TMP
Q9HCC8	Plasmamembrane TMP
Q9NPR2	Plasmamembrane TMP
Q9NQ84	Plasmamembrane TMP
Q9NRM6	Plasmamembrane TMP
Q9NX76	Plasmamembrane TMP
Q9NYX4	Plasmamembrane TMP
Q9P0L0	Plasmamembrane TMP
Q9UBG0	Plasmamembrane TMP
Q9UIW2	Plasmamembrane TMP
Q9UJ96	Plasmamembrane TMP
Q9UKB5	Plasmamembrane TMP
Q9UKZ4	Plasmamembrane TMP
Q9ULB5	Plasmamembrane TMP
Q9UP38	Plasmamembrane TMP
Q9Y289	Plasmamembrane TMP
Q9Y2T6	Plasmamembrane TMP
Q9Y5L3	Plasmamembrane TMP
Q9Y6M7	Plasmamembrane TMP
Q6P5S7	TMP in unknown membrane
A6NFQ2	Unknown
P42331	Unknown
P55056	Unknown
P56597	Unknown
Q04118	Unknown
Q14687	Unknown
Q16553	Unknown
Q64LD2	Unknown
Q6GMV2	Unknown
Q6NVU6	Unknown
Q6S5L8	Unknown
Q76NI1	Unknown
Q7Z6K5	Unknown
Q8WY91	Unknown
Q96D21	Unknown
