## Supplementary data files for "Phase-separating fusion proteins drive cancer by dysregulating transcription through ectopic condensates": background_377.tsv

A7E2Y1	Cytoskeleton
O60308	Cytoskeleton
O75116	Cytoskeleton
O75128	Cytoskeleton
P04350	Cytoskeleton
P12883	Cytoskeleton
P13535	Cytoskeleton
P31323	Cytoskeleton
P49356	Cytoskeleton
P49368	Cytoskeleton
P49418	Cytoskeleton
Q01449	Cytoskeleton
Q13561	Cytoskeleton
Q16584	Cytoskeleton
Q5BJF6	Cytoskeleton
Q5JVL4	Cytoskeleton
Q5T2S8	Cytoskeleton
Q8N264	Cytoskeleton
Q8N960	Cytoskeleton
Q8TDZ2	Cytoskeleton
Q8TF09	Cytoskeleton
Q92817	Cytoskeleton
Q9NP98	Cytoskeleton
Q9UBF9	Cytoskeleton
Q9UG01	Cytoskeleton
Q9UQB9	Cytoskeleton
Q9Y281	Cytoskeleton
Q9Y5K8	Cytoskeleton
Q9Y664	Cytoskeleton
A2RUC4	Cytosol
A5D8W1	Cytosol
A6NDB9	Cytosol
A8MW95	Cytosol
O14654	Cytosol
O15085	Cytosol
O43776	Cytosol
O43815	Cytosol
O75038	Cytosol
O95685	Cytosol
O95837	Cytosol
P0DPB3	Cytosol
P24001	Cytosol
P42679	Cytosol
P49189	Cytosol
P54840	Cytosol
P60412	Cytosol
Q00005	Cytosol
Q2M1Z3	Cytosol
Q5T7P2	Cytosol
Q5TC82	Cytosol
Q6DHV7	Cytosol
Q6P2P2	Cytosol
Q6UWB4	Cytosol
Q6ZUM4	Cytosol
Q8IUC2	Cytosol
Q8NFU3	Cytosol
Q8WWN9	Cytosol
Q96C74	Cytosol
Q96HP0	Cytosol
Q96LD8	Cytosol
Q9BXT4	Cytosol
Q9C019	Cytosol
Q9C040	Cytosol
Q9H093	Cytosol
Q9H3Y6	Cytosol
Q9H479	Cytosol
Q9P2J3	Cytosol
Q9UJT9	Cytosol
Q9Y233	Cytosol
Q9Y3S1	Cytosol
Q9Y6R4	Cytosol
O14827	ER
P55157	ER
P61026	ER
Q13393	ER
Q6NUQ1	ER
Q70UQ0	ER
Q8IYK4	ER
Q8NBP7	ER
Q96E22	ER
Q9NP72	ER
Q9NZL4	ER
Q9UNW1	ER
O75636	Extracellular
P01344	Extracellular
P13501	Extracellular
P13727	Extracellular
P16035	Extracellular
P19876	Extracellular
P48307	Extracellular
Q969D9	Extracellular
Q9BUD6	Extracellular
Q9GZT5	Extracellular
Q9GZX6	Extracellular
Q9Y4X3	Extracellular
P61106	Golgi
Q14CX7	Golgi
Q15036	Golgi
Q6IQ22	Golgi
Q8IUQ0	Golgi
Q9H7X0	Golgi
Q9H7Z7	Golgi
Q9Y6B7	Golgi
O14653	Inner membrane TMP
O43916	Inner membrane TMP
O75310	Inner membrane TMP
P37268	Inner membrane TMP
P56589	Inner membrane TMP
Q6V0L0	Inner membrane TMP
Q86SK9	Inner membrane TMP
Q8WTR4	Inner membrane TMP
Q96DX8	Inner membrane TMP
Q99595	Inner membrane TMP
Q9BRB3	Inner membrane TMP
Q9NV92	Inner membrane TMP
Q9Y375	Inner membrane TMP
P53701	Mitochondrium
Q03393	Mitochondrium
Q16854	Mitochondrium
Q6JQN1	Mitochondrium
Q92667	Mitochondrium
Q9BYV1	Mitochondrium
Q9Y3D2	Mitochondrium
A2RTX5	Nucleus
A6H8Y1	Nucleus
A6NGQ2	Nucleus
A6NMY6	Nucleus
A8MV65	Nucleus
B2RXH2	Nucleus
O00716	Nucleus
O14607	Nucleus
O14770	Nucleus
O14978	Nucleus
O15062	Nucleus
O15194	Nucleus
O15457	Nucleus
O43151	Nucleus
O43309	Nucleus
O43680	Nucleus
O60479	Nucleus
O60682	Nucleus
O60806	Nucleus
O75151	Nucleus
O75293	Nucleus
O75312	Nucleus
O75427	Nucleus
O75529	Nucleus
O75533	Nucleus
O75603	Nucleus
O75925	Nucleus
O95125	Nucleus
O95238	Nucleus
O95343	Nucleus
O95551	Nucleus
O96019	Nucleus
P04733	Nucleus
P07315	Nucleus
P07438	Nucleus
P08047	Nucleus
P09234	Nucleus
P0CB47	Nucleus
P10412	Nucleus
P10588	Nucleus
P12544	Nucleus
P16403	Nucleus
P17040	Nucleus
P17542	Nucleus
P18615	Nucleus
P18847	Nucleus
P18887	Nucleus
P27216	Nucleus
P30414	Nucleus
P31269	Nucleus
P35712	Nucleus
P35789	Nucleus
P43246	Nucleus
P43360	Nucleus
P46087	Nucleus
P47902	Nucleus
P48443	Nucleus
P51946	Nucleus
P52738	Nucleus
P52756	Nucleus
P53539	Nucleus
P55771	Nucleus
P56693	Nucleus
P57082	Nucleus
P58304	Nucleus
P60321	Nucleus
P78411	Nucleus
P84103	Nucleus
P85037	Nucleus
Q00688	Nucleus
Q01085	Nucleus
Q01844	Nucleus
Q02086	Nucleus
Q03989	Nucleus
Q07687	Nucleus
Q0D2I5	Nucleus
Q12830	Nucleus
Q12946	Nucleus
Q12952	Nucleus
Q13888	Nucleus
Q14137	Nucleus
Q14151	Nucleus
Q14160	Nucleus
Q14690	Nucleus
Q14863	Nucleus
Q14966	Nucleus
Q15020	Nucleus
Q15459	Nucleus
Q15649	Nucleus
Q16342	Nucleus
Q2KHR2	Nucleus
Q2M1K9	Nucleus
Q4FZB7	Nucleus
Q53GS9	Nucleus
Q59H18	Nucleus
Q5PSV4	Nucleus
Q5RL73	Nucleus
Q5T1R4	Nucleus
Q5TAB7	Nucleus
Q5VTR2	Nucleus
Q5VVY1	Nucleus
Q6K0P9	Nucleus
Q6NTE8	Nucleus
Q6NX45	Nucleus
Q6PL18	Nucleus
Q6SJ93	Nucleus
Q6UX04	Nucleus
Q76L83	Nucleus
Q7Z3I7	Nucleus
Q86VF2	Nucleus
Q86WB0	Nucleus
Q86YD1	Nucleus
Q8IWT0	Nucleus
Q8IX01	Nucleus
Q8IYD8	Nucleus
Q8IZC4	Nucleus
Q8IZL8	Nucleus
Q8IZU1	Nucleus
Q8N1L9	Nucleus
Q8N680	Nucleus
Q8N7U7	Nucleus
Q8N7X4	Nucleus
Q8N8Q3	Nucleus
Q8NB78	Nucleus
Q8NDF8	Nucleus
Q8NDG6	Nucleus
Q8NFT6	Nucleus
Q8NHM5	Nucleus
Q8TD91	Nucleus
Q8TE12	Nucleus
Q8WTP8	Nucleus
Q8WYH8	Nucleus
Q92613	Nucleus
Q92802	Nucleus
Q92988	Nucleus
Q969G2	Nucleus
Q969G3	Nucleus
Q969S2	Nucleus
Q96AP4	Nucleus
Q96B01	Nucleus
Q96BD5	Nucleus
Q96EU6	Nucleus
Q96GM5	Nucleus
Q96IK5	Nucleus
Q96J87	Nucleus
Q96JG8	Nucleus
Q96K58	Nucleus
Q96KR7	Nucleus
Q96MX3	Nucleus
Q96NU1	Nucleus
Q96P11	Nucleus
Q96PM9	Nucleus
Q96SZ4	Nucleus
Q99496	Nucleus
Q99578	Nucleus
Q99728	Nucleus
Q9BQ87	Nucleus
Q9BQF6	Nucleus
Q9BQI6	Nucleus
Q9BRD0	Nucleus
Q9BS31	Nucleus
Q9BSG1	Nucleus
Q9BTD8	Nucleus
Q9BUJ2	Nucleus
Q9BW85	Nucleus
Q9BWG6	Nucleus
Q9BXU0	Nucleus
Q9BY42	Nucleus
Q9BY66	Nucleus
Q9BZE9	Nucleus
Q9GZU2	Nucleus
Q9H4Q4	Nucleus
Q9H4S2	Nucleus
Q9H5I1	Nucleus
Q9H9F9	Nucleus
Q9HAF1	Nucleus
Q9NP87	Nucleus
Q9NQX0	Nucleus
Q9NRN9	Nucleus
Q9NRW3	Nucleus
Q9NU63	Nucleus
Q9NUU7	Nucleus
Q9NVP1	Nucleus
Q9NYW8	Nucleus
Q9P2Y4	Nucleus
Q9UBC0	Nucleus
Q9UHC1	Nucleus
Q9UHH9	Nucleus
Q9UIU6	Nucleus
Q9UIW0	Nucleus
Q9UJA5	Nucleus
Q9UJW8	Nucleus
Q9UK61	Nucleus
Q9ULK4	Nucleus
Q9UPN6	Nucleus
Q9UQ07	Nucleus
Q9UQB3	Nucleus
Q9Y247	Nucleus
Q9Y252	Nucleus
Q9Y2K5	Nucleus
Q9Y2W1	Nucleus
Q9Y2X0	Nucleus
Q9Y468	Nucleus
Q9Y4C1	Nucleus
Q9Y618	Nucleus
Q9Y6G5	Nucleus
A0AVK6	Nucleus/cytoplasm shuttling
A1L4K1	Nucleus/cytoplasm shuttling
A5YKK6	Nucleus/cytoplasm shuttling
O00165	Nucleus/cytoplasm shuttling
O00255	Nucleus/cytoplasm shuttling
O00743	Nucleus/cytoplasm shuttling
O14618	Nucleus/cytoplasm shuttling
O14737	Nucleus/cytoplasm shuttling
O15116	Nucleus/cytoplasm shuttling
O15160	Nucleus/cytoplasm shuttling
O15164	Nucleus/cytoplasm shuttling
O43524	Nucleus/cytoplasm shuttling
O43541	Nucleus/cytoplasm shuttling
O43543	Nucleus/cytoplasm shuttling
O43598	Nucleus/cytoplasm shuttling
O43829	Nucleus/cytoplasm shuttling
O60264	Nucleus/cytoplasm shuttling
O60285	Nucleus/cytoplasm shuttling
O60907	Nucleus/cytoplasm shuttling
O75351	Nucleus/cytoplasm shuttling
O75417	Nucleus/cytoplasm shuttling
O75575	Nucleus/cytoplasm shuttling
O75607	Nucleus/cytoplasm shuttling
O75695	Nucleus/cytoplasm shuttling
O75832	Nucleus/cytoplasm shuttling
O75840	Nucleus/cytoplasm shuttling
O75955	Nucleus/cytoplasm shuttling
O94762	Nucleus/cytoplasm shuttling
O95359	Nucleus/cytoplasm shuttling
O95644	Nucleus/cytoplasm shuttling
O95810	Nucleus/cytoplasm shuttling
O95831	Nucleus/cytoplasm shuttling
O96007	Nucleus/cytoplasm shuttling
P04181	Nucleus/cytoplasm shuttling
P05423	Nucleus/cytoplasm shuttling
P07437	Nucleus/cytoplasm shuttling
P08559	Nucleus/cytoplasm shuttling
P09936	Nucleus/cytoplasm shuttling
P10070	Nucleus/cytoplasm shuttling
P10599	Nucleus/cytoplasm shuttling
P11473	Nucleus/cytoplasm shuttling
P11801	Nucleus/cytoplasm shuttling
P12755	Nucleus/cytoplasm shuttling
P13984	Nucleus/cytoplasm shuttling
P14317	Nucleus/cytoplasm shuttling
P16989	Nucleus/cytoplasm shuttling
P17066	Nucleus/cytoplasm shuttling
P17174	Nucleus/cytoplasm shuttling
P17483	Nucleus/cytoplasm shuttling
P19388	Nucleus/cytoplasm shuttling
P20591	Nucleus/cytoplasm shuttling
P20592	Nucleus/cytoplasm shuttling
P24385	Nucleus/cytoplasm shuttling
P24468	Nucleus/cytoplasm shuttling
P25963	Nucleus/cytoplasm shuttling
P28072	Nucleus/cytoplasm shuttling
P29692	Nucleus/cytoplasm shuttling
P31152	Nucleus/cytoplasm shuttling
P31483	Nucleus/cytoplasm shuttling
P31948	Nucleus/cytoplasm shuttling
P35222	Nucleus/cytoplasm shuttling
P35236	Nucleus/cytoplasm shuttling
P35240	Nucleus/cytoplasm shuttling
P36404	Nucleus/cytoplasm shuttling
P36578	Nucleus/cytoplasm shuttling
P36873	Nucleus/cytoplasm shuttling
P38936	Nucleus/cytoplasm shuttling
P41208	Nucleus/cytoplasm shuttling
P41226	Nucleus/cytoplasm shuttling
P42330	Nucleus/cytoplasm shuttling
P42338	Nucleus/cytoplasm shuttling
P42568	Nucleus/cytoplasm shuttling
P42771	Nucleus/cytoplasm shuttling
P43357	Nucleus/cytoplasm shuttling
P43405	Nucleus/cytoplasm shuttling
P46109	Nucleus/cytoplasm shuttling
P46379	Nucleus/cytoplasm shuttling
P48552	Nucleus/cytoplasm shuttling
P48740	Nucleus/cytoplasm shuttling
P49419	Nucleus/cytoplasm shuttling
P49761	Nucleus/cytoplasm shuttling
P49773	Nucleus/cytoplasm shuttling
P49903	Nucleus/cytoplasm shuttling
P51530	Nucleus/cytoplasm shuttling
P51665	Nucleus/cytoplasm shuttling
P51813	Nucleus/cytoplasm shuttling
P51843	Nucleus/cytoplasm shuttling
P51965	Nucleus/cytoplasm shuttling
P53350	Nucleus/cytoplasm shuttling
P54105	Nucleus/cytoplasm shuttling
P54257	Nucleus/cytoplasm shuttling
P55039	Nucleus/cytoplasm shuttling
P60510	Nucleus/cytoplasm shuttling
P61201	Nucleus/cytoplasm shuttling
P61289	Nucleus/cytoplasm shuttling
P61764	Nucleus/cytoplasm shuttling
P62140	Nucleus/cytoplasm shuttling
P62256	Nucleus/cytoplasm shuttling
P62854	Nucleus/cytoplasm shuttling
P62937	Nucleus/cytoplasm shuttling
P62979	Nucleus/cytoplasm shuttling
P78417	Nucleus/cytoplasm shuttling
P84022	Nucleus/cytoplasm shuttling
P84098	Nucleus/cytoplasm shuttling
Q00534	Nucleus/cytoplasm shuttling
Q01130	Nucleus/cytoplasm shuttling
Q02790	Nucleus/cytoplasm shuttling
Q03112	Nucleus/cytoplasm shuttling
Q06787	Nucleus/cytoplasm shuttling
Q06830	Nucleus/cytoplasm shuttling
Q0VDF9	Nucleus/cytoplasm shuttling
Q0WX57	Nucleus/cytoplasm shuttling
Q12982	Nucleus/cytoplasm shuttling
Q12986	Nucleus/cytoplasm shuttling
Q13029	Nucleus/cytoplasm shuttling
Q13126	Nucleus/cytoplasm shuttling
Q13418	Nucleus/cytoplasm shuttling
Q13492	Nucleus/cytoplasm shuttling
Q13574	Nucleus/cytoplasm shuttling
Q13610	Nucleus/cytoplasm shuttling
Q14005	Nucleus/cytoplasm shuttling
Q14103	Nucleus/cytoplasm shuttling
Q14258	Nucleus/cytoplasm shuttling
Q14686	Nucleus/cytoplasm shuttling
Q14974	Nucleus/cytoplasm shuttling
Q15058	Nucleus/cytoplasm shuttling
Q15370	Nucleus/cytoplasm shuttling
Q15398	Nucleus/cytoplasm shuttling
Q15699	Nucleus/cytoplasm shuttling
Q15717	Nucleus/cytoplasm shuttling
Q16666	Nucleus/cytoplasm shuttling
Q16670	Nucleus/cytoplasm shuttling
Q1W6H9	Nucleus/cytoplasm shuttling
Q502W6	Nucleus/cytoplasm shuttling
Q6IMN6	Nucleus/cytoplasm shuttling
Q6P2H3	Nucleus/cytoplasm shuttling
Q6P9B6	Nucleus/cytoplasm shuttling
Q6PF06	Nucleus/cytoplasm shuttling
Q6R6M4	Nucleus/cytoplasm shuttling
Q6UN15	Nucleus/cytoplasm shuttling
Q6UW63	Nucleus/cytoplasm shuttling
Q6ZN17	Nucleus/cytoplasm shuttling
Q6ZN28	Nucleus/cytoplasm shuttling
Q70IA6	Nucleus/cytoplasm shuttling
Q7KZF4	Nucleus/cytoplasm shuttling
Q86T24	Nucleus/cytoplasm shuttling
Q86TL0	Nucleus/cytoplasm shuttling
Q86V81	Nucleus/cytoplasm shuttling
Q86VZ6	Nucleus/cytoplasm shuttling
Q86XK2	Nucleus/cytoplasm shuttling
Q86Y01	Nucleus/cytoplasm shuttling
Q86YW0	Nucleus/cytoplasm shuttling
Q8IVU3	Nucleus/cytoplasm shuttling
Q8IXW5	Nucleus/cytoplasm shuttling
Q8N0S2	Nucleus/cytoplasm shuttling
Q8N163	Nucleus/cytoplasm shuttling
Q8N1N5	Nucleus/cytoplasm shuttling
Q8N2Z9	Nucleus/cytoplasm shuttling
Q8N5M1	Nucleus/cytoplasm shuttling
Q8NC51	Nucleus/cytoplasm shuttling
Q8ND90	Nucleus/cytoplasm shuttling
Q8NDN9	Nucleus/cytoplasm shuttling
Q8NF64	Nucleus/cytoplasm shuttling
Q8NFG4	Nucleus/cytoplasm shuttling
Q8NFP7	Nucleus/cytoplasm shuttling
Q8NG50	Nucleus/cytoplasm shuttling
Q8TAT6	Nucleus/cytoplasm shuttling
Q8TB72	Nucleus/cytoplasm shuttling
Q8TD08	Nucleus/cytoplasm shuttling
Q8TDF6	Nucleus/cytoplasm shuttling
Q8WVN8	Nucleus/cytoplasm shuttling
Q92503	Nucleus/cytoplasm shuttling
Q92625	Nucleus/cytoplasm shuttling
Q92797	Nucleus/cytoplasm shuttling
Q96DE5	Nucleus/cytoplasm shuttling
Q96EP5	Nucleus/cytoplasm shuttling
Q96F44	Nucleus/cytoplasm shuttling
Q96FC9	Nucleus/cytoplasm shuttling
Q96G75	Nucleus/cytoplasm shuttling
Q96HA8	Nucleus/cytoplasm shuttling
Q96N77	Nucleus/cytoplasm shuttling
Q96PE3	Nucleus/cytoplasm shuttling
Q96PP9	Nucleus/cytoplasm shuttling
Q96T66	Nucleus/cytoplasm shuttling
Q99558	Nucleus/cytoplasm shuttling
Q99755	Nucleus/cytoplasm shuttling
Q99966	Nucleus/cytoplasm shuttling
Q9BQE3	Nucleus/cytoplasm shuttling
Q9BQG2	Nucleus/cytoplasm shuttling
Q9BS16	Nucleus/cytoplasm shuttling
Q9BT25	Nucleus/cytoplasm shuttling
Q9BUB5	Nucleus/cytoplasm shuttling
Q9BV57	Nucleus/cytoplasm shuttling
Q9BW62	Nucleus/cytoplasm shuttling
Q9BXS6	Nucleus/cytoplasm shuttling
Q9BYX4	Nucleus/cytoplasm shuttling
Q9BZ23	Nucleus/cytoplasm shuttling
Q9BZ67	Nucleus/cytoplasm shuttling
Q9C000	Nucleus/cytoplasm shuttling
Q9C0B1	Nucleus/cytoplasm shuttling
Q9GZQ3	Nucleus/cytoplasm shuttling
Q9H063	Nucleus/cytoplasm shuttling
Q9H171	Nucleus/cytoplasm shuttling
Q9H223	Nucleus/cytoplasm shuttling
Q9H2K2	Nucleus/cytoplasm shuttling
Q9H3P2	Nucleus/cytoplasm shuttling
Q9H467	Nucleus/cytoplasm shuttling
Q9H6K1	Nucleus/cytoplasm shuttling
Q9H777	Nucleus/cytoplasm shuttling
Q9H8W5	Nucleus/cytoplasm shuttling
Q9H981	Nucleus/cytoplasm shuttling
Q9HAB8	Nucleus/cytoplasm shuttling
Q9HAV4	Nucleus/cytoplasm shuttling
Q9HCE7	Nucleus/cytoplasm shuttling
Q9HCM1	Nucleus/cytoplasm shuttling
Q9HCN4	Nucleus/cytoplasm shuttling
Q9HD42	Nucleus/cytoplasm shuttling
Q9NP79	Nucleus/cytoplasm shuttling
Q9NPB6	Nucleus/cytoplasm shuttling
Q9NPD3	Nucleus/cytoplasm shuttling
Q9NPG3	Nucleus/cytoplasm shuttling
Q9NQ92	Nucleus/cytoplasm shuttling
Q9NQS7	Nucleus/cytoplasm shuttling
Q9NR09	Nucleus/cytoplasm shuttling
Q9NR12	Nucleus/cytoplasm shuttling
Q9NR46	Nucleus/cytoplasm shuttling
Q9NSP4	Nucleus/cytoplasm shuttling
Q9NUQ6	Nucleus/cytoplasm shuttling
Q9NVD3	Nucleus/cytoplasm shuttling
Q9NVM4	Nucleus/cytoplasm shuttling
Q9NWF9	Nucleus/cytoplasm shuttling
Q9NZQ3	Nucleus/cytoplasm shuttling
Q9UGJ0	Nucleus/cytoplasm shuttling
Q9UHD2	Nucleus/cytoplasm shuttling
Q9UHQ1	Nucleus/cytoplasm shuttling
Q9UHR4	Nucleus/cytoplasm shuttling
Q9UIL1	Nucleus/cytoplasm shuttling
Q9UK73	Nucleus/cytoplasm shuttling
Q9UKG1	Nucleus/cytoplasm shuttling
Q9UL16	Nucleus/cytoplasm shuttling
Q9UNS2	Nucleus/cytoplasm shuttling
Q9UQ13	Nucleus/cytoplasm shuttling
Q9UQ80	Nucleus/cytoplasm shuttling
Q9UQL6	Nucleus/cytoplasm shuttling
Q9Y222	Nucleus/cytoplasm shuttling
Q9Y2G2	Nucleus/cytoplasm shuttling
Q9Y2J8	Nucleus/cytoplasm shuttling
Q9Y2M0	Nucleus/cytoplasm shuttling
Q9Y2S7	Nucleus/cytoplasm shuttling
Q9Y2Z4	Nucleus/cytoplasm shuttling
Q9Y3T9	Nucleus/cytoplasm shuttling
Q9Y448	Nucleus/cytoplasm shuttling
Q9Y5S9	Nucleus/cytoplasm shuttling
Q9Y606	Nucleus/cytoplasm shuttling
Q9Y613	Nucleus/cytoplasm shuttling
Q9Y6X0	Nucleus/cytoplasm shuttling
P20061	Other intracellular organelle
P61020	Other intracellular organelle
P61916	Other intracellular organelle
Q12891	Other intracellular organelle
Q96GS4	Other intracellular organelle
Q9BU76	Other intracellular organelle
Q9UL45	Other intracellular organelle
A5X5Y0	Plasmamembrane TMP
O14520	Plasmamembrane TMP
O15554	Plasmamembrane TMP
O43155	Plasmamembrane TMP
O60755	Plasmamembrane TMP
O75077	Plasmamembrane TMP
O75084	Plasmamembrane TMP
O75096	Plasmamembrane TMP
O75355	Plasmamembrane TMP
O75631	Plasmamembrane TMP
O75783	Plasmamembrane TMP
O94886	Plasmamembrane TMP
O94985	Plasmamembrane TMP
P02730	Plasmamembrane TMP
P05067	Plasmamembrane TMP
P05362	Plasmamembrane TMP
P06734	Plasmamembrane TMP
P08908	Plasmamembrane TMP
P08912	Plasmamembrane TMP
P11169	Plasmamembrane TMP
P11279	Plasmamembrane TMP
P15328	Plasmamembrane TMP
P15529	Plasmamembrane TMP
P16066	Plasmamembrane TMP
P17948	Plasmamembrane TMP
P20963	Plasmamembrane TMP
P22732	Plasmamembrane TMP
P30550	Plasmamembrane TMP
P30872	Plasmamembrane TMP
P32302	Plasmamembrane TMP
P34810	Plasmamembrane TMP
P34925	Plasmamembrane TMP
P35523	Plasmamembrane TMP
P40879	Plasmamembrane TMP
P41595	Plasmamembrane TMP
P42857	Plasmamembrane TMP
P43007	Plasmamembrane TMP
P46091	Plasmamembrane TMP
P48167	Plasmamembrane TMP
P49190	Plasmamembrane TMP
P49682	Plasmamembrane TMP
P51693	Plasmamembrane TMP
P52798	Plasmamembrane TMP
P53708	Plasmamembrane TMP
P55061	Plasmamembrane TMP
P55285	Plasmamembrane TMP
P56696	Plasmamembrane TMP
P67812	Plasmamembrane TMP
P78324	Plasmamembrane TMP
P78369	Plasmamembrane TMP
P78380	Plasmamembrane TMP
Q01650	Plasmamembrane TMP
Q02978	Plasmamembrane TMP
Q04900	Plasmamembrane TMP
Q13433	Plasmamembrane TMP
Q13530	Plasmamembrane TMP
Q14654	Plasmamembrane TMP
Q15077	Plasmamembrane TMP
Q16720	Plasmamembrane TMP
Q401N2	Plasmamembrane TMP
Q5T7P8	Plasmamembrane TMP
Q5VUB5	Plasmamembrane TMP
Q68DV7	Plasmamembrane TMP
Q6PIU1	Plasmamembrane TMP
Q6UWV6	Plasmamembrane TMP
Q7LBE3	Plasmamembrane TMP
Q7Z7N9	Plasmamembrane TMP
Q86UP0	Plasmamembrane TMP
Q86VW1	Plasmamembrane TMP
Q8IU54	Plasmamembrane TMP
Q8IY95	Plasmamembrane TMP
Q8N1M1	Plasmamembrane TMP
Q8NAU1	Plasmamembrane TMP
Q8NCK7	Plasmamembrane TMP
Q8NCW0	Plasmamembrane TMP
Q8NFF2	Plasmamembrane TMP
Q8TBE7	Plasmamembrane TMP
Q8WUX1	Plasmamembrane TMP
Q92819	Plasmamembrane TMP
Q93070	Plasmamembrane TMP
Q96BI1	Plasmamembrane TMP
Q96EP9	Plasmamembrane TMP
Q96JQ0	Plasmamembrane TMP
Q96LA6	Plasmamembrane TMP
Q96RJ3	Plasmamembrane TMP
Q99835	Plasmamembrane TMP
Q9BRQ6	Plasmamembrane TMP
Q9GZZ6	Plasmamembrane TMP
Q9H5I5	Plasmamembrane TMP
Q9H6X2	Plasmamembrane TMP
Q9HBY0	Plasmamembrane TMP
Q9NP91	Plasmamembrane TMP
Q9NR16	Plasmamembrane TMP
Q9NSA2	Plasmamembrane TMP
Q9NSD7	Plasmamembrane TMP
Q9NYX4	Plasmamembrane TMP
Q9NZ42	Plasmamembrane TMP
Q9NZC2	Plasmamembrane TMP
Q9NZR2	Plasmamembrane TMP
Q9P241	Plasmamembrane TMP
Q9UHE8	Plasmamembrane TMP
Q9UKU0	Plasmamembrane TMP
Q9ULV1	Plasmamembrane TMP
Q9UN74	Plasmamembrane TMP
Q9Y3A6	Plasmamembrane TMP
Q9Y4D7	Plasmamembrane TMP
Q9Y561	Plasmamembrane TMP
Q9Y5H5	Plasmamembrane TMP
Q9Y5S1	Plasmamembrane TMP
Q9Y5X5	Plasmamembrane TMP
Q9Y5Y6	Plasmamembrane TMP
Q9Y698	Plasmamembrane TMP
P42167	TMP in unknown membrane
O14490	Unknown
O43422	Unknown
O75864	Unknown
P37235	Unknown
P42331	Unknown
P43320	Unknown
Q0P5N6	Unknown
Q15777	Unknown
Q5TA79	Unknown
Q7Z6I5	Unknown
Q8N2N9	Unknown
Q8N4L8	Unknown
Q8WUE5	Unknown
Q9NYK6	Unknown
Q9UGL9	Unknown
