## Supplementary data files for "Phase-separating fusion proteins drive cancer by dysregulating transcription through ectopic condensates": background_378.tsv

A0AVF1	Cytoskeleton
O43805	Cytoskeleton
O95834	Cytoskeleton
P10916	Cytoskeleton
P19429	Cytoskeleton
P35908	Cytoskeleton
P63267	Cytoskeleton
P78371	Cytoskeleton
Q00587	Cytoskeleton
Q53G59	Cytoskeleton
Q5JR98	Cytoskeleton
Q7Z4W1	Cytoskeleton
Q7Z6J4	Cytoskeleton
Q86XJ1	Cytoskeleton
Q969V4	Cytoskeleton
Q96C92	Cytoskeleton
Q96FG2	Cytoskeleton
Q96GE4	Cytoskeleton
Q9BT04	Cytoskeleton
Q9H0I2	Cytoskeleton
Q9H3Q1	Cytoskeleton
Q9NRI5	Cytoskeleton
Q9NS87	Cytoskeleton
Q9UI46	Cytoskeleton
Q9UPS8	Cytoskeleton
Q9UQ16	Cytoskeleton
Q9Y366	Cytoskeleton
Q9Y4G6	Cytoskeleton
Q9Y6N9	Cytoskeleton
O14531	Cytosol
O14654	Cytosol
O43281	Cytosol
O95394	Cytosol
O96018	Cytosol
P00915	Cytosol
P09210	Cytosol
P26371	Cytosol
P29466	Cytosol
P30086	Cytosol
P35527	Cytosol
P45381	Cytosol
P78386	Cytosol
Q01064	Cytosol
Q07617	Cytosol
Q13077	Cytosol
Q13237	Cytosol
Q2M2I5	Cytosol
Q4KWH8	Cytosol
Q68DC2	Cytosol
Q6ZQW0	Cytosol
Q7Z3Y9	Cytosol
Q7Z5P4	Cytosol
Q8IVF5	Cytosol
Q8IZD9	Cytosol
Q8N1N4	Cytosol
Q8WV92	Cytosol
Q8WWB5	Cytosol
Q92636	Cytosol
Q969U6	Cytosol
Q96D71	Cytosol
Q9BVG3	Cytosol
Q9BYJ1	Cytosol
Q9BYR7	Cytosol
Q9H7C4	Cytosol
Q9NUD5	Cytosol
Q9NV79	Cytosol
Q9NZH8	Cytosol
Q9UHA7	Cytosol
Q9UI08	Cytosol
Q9UKP3	Cytosol
Q9UKW4	Cytosol
P05060	ER
P0DML3	ER
P52961	ER
P56704	ER
Q02818	ER
Q13393	ER
Q6ZNJ1	ER
Q8NBJ7	ER
Q96RL7	ER
Q99784	ER
Q9BT09	ER
Q9H0P0	ER
O75356	Extracellular
P01298	Extracellular
P01772	Extracellular
P07498	Extracellular
P28300	Extracellular
P35556	Extracellular
P35625	Extracellular
Q02817	Extracellular
Q6WN34	Extracellular
Q99944	Extracellular
Q9BXJ5	Extracellular
Q9H3U7	Extracellular
O75534	Golgi
P12838	Golgi
Q13464	Golgi
Q63HQ0	Golgi
Q92538	Golgi
Q9GZX3	Golgi
Q9NZD8	Golgi
Q9Y587	Golgi
K7EJ46	Inner membrane TMP
O15243	Inner membrane TMP
O43772	Inner membrane TMP
O60337	Inner membrane TMP
O60476	Inner membrane TMP
P24462	Inner membrane TMP
Q6ZMZ0	Inner membrane TMP
Q75T13	Inner membrane TMP
Q8TEM1	Inner membrane TMP
Q8WVZ1	Inner membrane TMP
Q9H7F0	Inner membrane TMP
Q9P2E9	Inner membrane TMP
Q9Y4W6	Inner membrane TMP
Q16595	Mitochondrium
Q16854	Mitochondrium
Q8N4Q1	Mitochondrium
Q8WUK0	Mitochondrium
Q8WV74	Mitochondrium
Q9NR28	Mitochondrium
Q9Y2Z9	Mitochondrium
A6NI15	Nucleus
D6RGH6	Nucleus
O00257	Nucleus
O00410	Nucleus
O14503	Nucleus
O14607	Nucleus
O14627	Nucleus
O15178	Nucleus
O15381	Nucleus
O43143	Nucleus
O43316	Nucleus
O43474	Nucleus
O43623	Nucleus
O43818	Nucleus
O43823	Nucleus
O60682	Nucleus
O60902	Nucleus
O75151	Nucleus
O75179	Nucleus
O75182	Nucleus
O75293	Nucleus
O75444	Nucleus
O75461	Nucleus
O75909	Nucleus
O94768	Nucleus
O94842	Nucleus
O95257	Nucleus
O95677	Nucleus
O95707	Nucleus
O95926	Nucleus
P0DP91	Nucleus
P0DPK2	Nucleus
P10244	Nucleus
P12544	Nucleus
P14866	Nucleus
P16220	Nucleus
P17097	Nucleus
P23025	Nucleus
P23511	Nucleus
P25208	Nucleus
P27540	Nucleus
P28360	Nucleus
P28698	Nucleus
P28715	Nucleus
P28749	Nucleus
P35250	Nucleus
P35398	Nucleus
P35712	Nucleus
P36954	Nucleus
P40937	Nucleus
P43378	Nucleus
P49798	Nucleus
P50458	Nucleus
P51610	Nucleus
P52272	Nucleus
P52742	Nucleus
P52747	Nucleus
P52926	Nucleus
P54259	Nucleus
P54274	Nucleus
P54277	Nucleus
P57055	Nucleus
P58215	Nucleus
P61978	Nucleus
P68431	Nucleus
P78316	Nucleus
P78367	Nucleus
P78412	Nucleus
P78426	Nucleus
Q00403	Nucleus
Q00532	Nucleus
Q00537	Nucleus
Q01196	Nucleus
Q07869	Nucleus
Q10571	Nucleus
Q13118	Nucleus
Q13242	Nucleus
Q13247	Nucleus
Q13569	Nucleus
Q14190	Nucleus
Q14209	Nucleus
Q14584	Nucleus
Q14592	Nucleus
Q15554	Nucleus
Q15572	Nucleus
Q16342	Nucleus
Q16384	Nucleus
Q16534	Nucleus
Q5JX71	Nucleus
Q5QP82	Nucleus
Q5RL73	Nucleus
Q5SZQ8	Nucleus
Q5T1R4	Nucleus
Q5VT52	Nucleus
Q5VVJ2	Nucleus
Q68CJ6	Nucleus
Q6FHJ7	Nucleus
Q6N043	Nucleus
Q6PF18	Nucleus
Q6SJ93	Nucleus
Q6TGC4	Nucleus
Q6VB84	Nucleus
Q6ZMT4	Nucleus
Q6ZYL4	Nucleus
Q70EL2	Nucleus
Q7RTU7	Nucleus
Q7Z2E3	Nucleus
Q7Z3K6	Nucleus
Q86SE8	Nucleus
Q86UW9	Nucleus
Q8IUE6	Nucleus
Q8IX12	Nucleus
Q8IYH5	Nucleus
Q8IZQ8	Nucleus
Q8N6I1	Nucleus
Q8N6T7	Nucleus
Q8NAM6	Nucleus
Q8NBB4	Nucleus
Q8NCF5	Nucleus
Q8ND76	Nucleus
Q8NDG6	Nucleus
Q8NFW8	Nucleus
Q8NG08	Nucleus
Q8NHW3	Nucleus
Q8NI08	Nucleus
Q8TAX0	Nucleus
Q8TBC5	Nucleus
Q8TD17	Nucleus
Q8TDD2	Nucleus
Q8TEX9	Nucleus
Q8WUB8	Nucleus
Q8WV44	Nucleus
Q8WW12	Nucleus
Q8WXA9	Nucleus
Q8WXE1	Nucleus
Q8WXI9	Nucleus
Q92698	Nucleus
Q92759	Nucleus
Q92804	Nucleus
Q92988	Nucleus
Q969F1	Nucleus
Q969H6	Nucleus
Q96BD5	Nucleus
Q96HA7	Nucleus
Q96IQ9	Nucleus
Q96KS0	Nucleus
Q96M94	Nucleus
Q96N95	Nucleus
Q96NC0	Nucleus
Q96S44	Nucleus
Q96S53	Nucleus
Q96T60	Nucleus
Q9BRJ9	Nucleus
Q9BTT0	Nucleus
Q9BW11	Nucleus
Q9BWN1	Nucleus
Q9BWW7	Nucleus
Q9BXY8	Nucleus
Q9BYU1	Nucleus
Q9BZM3	Nucleus
Q9GZS1	Nucleus
Q9GZU7	Nucleus
Q9H0S4	Nucleus
Q9H175	Nucleus
Q9H2F5	Nucleus
Q9H4D5	Nucleus
Q9H582	Nucleus
Q9H7H0	Nucleus
Q9H7X3	Nucleus
Q9H992	Nucleus
Q9H9L7	Nucleus
Q9HAN9	Nucleus
Q9HBT8	Nucleus
Q9HBU1	Nucleus
Q9HC78	Nucleus
Q9NQE9	Nucleus
Q9NR22	Nucleus
Q9NRC8	Nucleus
Q9NTW7	Nucleus
Q9NUX5	Nucleus
Q9NVU7	Nucleus
Q9NW38	Nucleus
Q9NX24	Nucleus
Q9NXH9	Nucleus
Q9NXW9	Nucleus
Q9NZV7	Nucleus
Q9P2I0	Nucleus
Q9P2Y4	Nucleus
Q9UBC0	Nucleus
Q9UEE5	Nucleus
Q9UGP5	Nucleus
Q9UHV2	Nucleus
Q9UK61	Nucleus
Q9ULV5	Nucleus
Q9UPM6	Nucleus
Q9UPS6	Nucleus
Q9Y263	Nucleus
Q9Y462	Nucleus
Q9Y466	Nucleus
Q9Y467	Nucleus
Q9Y4C8	Nucleus
Q9Y4W2	Nucleus
Q9Y580	Nucleus
Q9Y5Q3	Nucleus
Q9Y5X4	Nucleus
Q9Y6F8	Nucleus
A0A024RBG1	Nucleus/cytoplasm shuttling
O00154	Nucleus/cytoplasm shuttling
O00159	Nucleus/cytoplasm shuttling
O00233	Nucleus/cytoplasm shuttling
O00291	Nucleus/cytoplasm shuttling
O00743	Nucleus/cytoplasm shuttling
O14579	Nucleus/cytoplasm shuttling
O14737	Nucleus/cytoplasm shuttling
O14929	Nucleus/cytoplasm shuttling
O14979	Nucleus/cytoplasm shuttling
O15143	Nucleus/cytoplasm shuttling
O15296	Nucleus/cytoplasm shuttling
O15504	Nucleus/cytoplasm shuttling
O15516	Nucleus/cytoplasm shuttling
O43248	Nucleus/cytoplasm shuttling
O43739	Nucleus/cytoplasm shuttling
O60239	Nucleus/cytoplasm shuttling
O60260	Nucleus/cytoplasm shuttling
O60264	Nucleus/cytoplasm shuttling
O60292	Nucleus/cytoplasm shuttling
O60763	Nucleus/cytoplasm shuttling
O60841	Nucleus/cytoplasm shuttling
O60934	Nucleus/cytoplasm shuttling
O75340	Nucleus/cytoplasm shuttling
O75381	Nucleus/cytoplasm shuttling
O75608	Nucleus/cytoplasm shuttling
O75638	Nucleus/cytoplasm shuttling
O75886	Nucleus/cytoplasm shuttling
O75912	Nucleus/cytoplasm shuttling
O76027	Nucleus/cytoplasm shuttling
O77932	Nucleus/cytoplasm shuttling
O95359	Nucleus/cytoplasm shuttling
O95628	Nucleus/cytoplasm shuttling
P00519	Nucleus/cytoplasm shuttling
P04271	Nucleus/cytoplasm shuttling
P04731	Nucleus/cytoplasm shuttling
P06132	Nucleus/cytoplasm shuttling
P07910	Nucleus/cytoplasm shuttling
P08865	Nucleus/cytoplasm shuttling
P09067	Nucleus/cytoplasm shuttling
P09960	Nucleus/cytoplasm shuttling
P0CG30	Nucleus/cytoplasm shuttling
P10589	Nucleus/cytoplasm shuttling
P15531	Nucleus/cytoplasm shuttling
P16083	Nucleus/cytoplasm shuttling
P16591	Nucleus/cytoplasm shuttling
P20248	Nucleus/cytoplasm shuttling
P21912	Nucleus/cytoplasm shuttling
P21953	Nucleus/cytoplasm shuttling
P21980	Nucleus/cytoplasm shuttling
P23284	Nucleus/cytoplasm shuttling
P25787	Nucleus/cytoplasm shuttling
P26641	Nucleus/cytoplasm shuttling
P30047	Nucleus/cytoplasm shuttling
P31040	Nucleus/cytoplasm shuttling
P31273	Nucleus/cytoplasm shuttling
P33981	Nucleus/cytoplasm shuttling
P35548	Nucleus/cytoplasm shuttling
P35611	Nucleus/cytoplasm shuttling
P36639	Nucleus/cytoplasm shuttling
P39687	Nucleus/cytoplasm shuttling
P41182	Nucleus/cytoplasm shuttling
P41214	Nucleus/cytoplasm shuttling
P41970	Nucleus/cytoplasm shuttling
P42338	Nucleus/cytoplasm shuttling
P42345	Nucleus/cytoplasm shuttling
P42568	Nucleus/cytoplasm shuttling
P42677	Nucleus/cytoplasm shuttling
P46781	Nucleus/cytoplasm shuttling
P48740	Nucleus/cytoplasm shuttling
P48788	Nucleus/cytoplasm shuttling
P49585	Nucleus/cytoplasm shuttling
P49591	Nucleus/cytoplasm shuttling
P49721	Nucleus/cytoplasm shuttling
P49790	Nucleus/cytoplasm shuttling
P49796	Nucleus/cytoplasm shuttling
P49815	Nucleus/cytoplasm shuttling
P50539	Nucleus/cytoplasm shuttling
P51452	Nucleus/cytoplasm shuttling
P52594	Nucleus/cytoplasm shuttling
P55008	Nucleus/cytoplasm shuttling
P55263	Nucleus/cytoplasm shuttling
P55786	Nucleus/cytoplasm shuttling
P59998	Nucleus/cytoplasm shuttling
P61160	Nucleus/cytoplasm shuttling
P61289	Nucleus/cytoplasm shuttling
P61764	Nucleus/cytoplasm shuttling
P62136	Nucleus/cytoplasm shuttling
P62269	Nucleus/cytoplasm shuttling
P62314	Nucleus/cytoplasm shuttling
P62328	Nucleus/cytoplasm shuttling
P62753	Nucleus/cytoplasm shuttling
P62826	Nucleus/cytoplasm shuttling
P62875	Nucleus/cytoplasm shuttling
P62993	Nucleus/cytoplasm shuttling
P67775	Nucleus/cytoplasm shuttling
P78417	Nucleus/cytoplasm shuttling
P78527	Nucleus/cytoplasm shuttling
P80365	Nucleus/cytoplasm shuttling
P82970	Nucleus/cytoplasm shuttling
P98177	Nucleus/cytoplasm shuttling
Q05397	Nucleus/cytoplasm shuttling
Q06830	Nucleus/cytoplasm shuttling
Q07021	Nucleus/cytoplasm shuttling
Q13144	Nucleus/cytoplasm shuttling
Q13191	Nucleus/cytoplasm shuttling
Q13310	Nucleus/cytoplasm shuttling
Q13362	Nucleus/cytoplasm shuttling
Q13418	Nucleus/cytoplasm shuttling
Q13490	Nucleus/cytoplasm shuttling
Q13526	Nucleus/cytoplasm shuttling
Q13535	Nucleus/cytoplasm shuttling
Q14997	Nucleus/cytoplasm shuttling
Q14CS0	Nucleus/cytoplasm shuttling
Q15642	Nucleus/cytoplasm shuttling
Q15650	Nucleus/cytoplasm shuttling
Q15831	Nucleus/cytoplasm shuttling
Q16222	Nucleus/cytoplasm shuttling
Q16656	Nucleus/cytoplasm shuttling
Q16698	Nucleus/cytoplasm shuttling
Q16719	Nucleus/cytoplasm shuttling
Q16778	Nucleus/cytoplasm shuttling
Q32P44	Nucleus/cytoplasm shuttling
Q460N5	Nucleus/cytoplasm shuttling
Q53GT1	Nucleus/cytoplasm shuttling
Q562F6	Nucleus/cytoplasm shuttling
Q5GLZ8	Nucleus/cytoplasm shuttling
Q5TD94	Nucleus/cytoplasm shuttling
Q5VU43	Nucleus/cytoplasm shuttling
Q5VUG0	Nucleus/cytoplasm shuttling
Q5VZV1	Nucleus/cytoplasm shuttling
Q641Q2	Nucleus/cytoplasm shuttling
Q6DKJ4	Nucleus/cytoplasm shuttling
Q6P2C8	Nucleus/cytoplasm shuttling
Q6PGN9	Nucleus/cytoplasm shuttling
Q6PI26	Nucleus/cytoplasm shuttling
Q6PI77	Nucleus/cytoplasm shuttling
Q6Q0C0	Nucleus/cytoplasm shuttling
Q6UX06	Nucleus/cytoplasm shuttling
Q7L9L4	Nucleus/cytoplasm shuttling
Q7Z7H3	Nucleus/cytoplasm shuttling
Q7Z7L1	Nucleus/cytoplasm shuttling
Q86SG3	Nucleus/cytoplasm shuttling
Q86TL0	Nucleus/cytoplasm shuttling
Q86UV5	Nucleus/cytoplasm shuttling
Q86XP3	Nucleus/cytoplasm shuttling
Q8IU60	Nucleus/cytoplasm shuttling
Q8IVE3	Nucleus/cytoplasm shuttling
Q8IXQ5	Nucleus/cytoplasm shuttling
Q8IXW5	Nucleus/cytoplasm shuttling
Q8IY92	Nucleus/cytoplasm shuttling
Q8N1G0	Nucleus/cytoplasm shuttling
Q8N3C0	Nucleus/cytoplasm shuttling
Q8N427	Nucleus/cytoplasm shuttling
Q8NBR6	Nucleus/cytoplasm shuttling
Q8NBT2	Nucleus/cytoplasm shuttling
Q8NCC3	Nucleus/cytoplasm shuttling
Q8NCE0	Nucleus/cytoplasm shuttling
Q8NEJ9	Nucleus/cytoplasm shuttling
Q8NF64	Nucleus/cytoplasm shuttling
Q8TAE8	Nucleus/cytoplasm shuttling
Q8TCY9	Nucleus/cytoplasm shuttling
Q8TDD1	Nucleus/cytoplasm shuttling
Q8TEY7	Nucleus/cytoplasm shuttling
Q8WWM7	Nucleus/cytoplasm shuttling
Q8WXB1	Nucleus/cytoplasm shuttling
Q8WXC3	Nucleus/cytoplasm shuttling
Q8WYR4	Nucleus/cytoplasm shuttling
Q92530	Nucleus/cytoplasm shuttling
Q92540	Nucleus/cytoplasm shuttling
Q92597	Nucleus/cytoplasm shuttling
Q92630	Nucleus/cytoplasm shuttling
Q92731	Nucleus/cytoplasm shuttling
Q969K4	Nucleus/cytoplasm shuttling
Q969P6	Nucleus/cytoplasm shuttling
Q96A58	Nucleus/cytoplasm shuttling
Q96A70	Nucleus/cytoplasm shuttling
Q96AC1	Nucleus/cytoplasm shuttling
Q96BS2	Nucleus/cytoplasm shuttling
Q96BY6	Nucleus/cytoplasm shuttling
Q96EE3	Nucleus/cytoplasm shuttling
Q96F24	Nucleus/cytoplasm shuttling
Q96FF9	Nucleus/cytoplasm shuttling
Q96FW1	Nucleus/cytoplasm shuttling
Q96H22	Nucleus/cytoplasm shuttling
Q96JB5	Nucleus/cytoplasm shuttling
Q96JM3	Nucleus/cytoplasm shuttling
Q96PE3	Nucleus/cytoplasm shuttling
Q96PY6	Nucleus/cytoplasm shuttling
Q96QF0	Nucleus/cytoplasm shuttling
Q96SB3	Nucleus/cytoplasm shuttling
Q96T68	Nucleus/cytoplasm shuttling
Q99417	Nucleus/cytoplasm shuttling
Q99490	Nucleus/cytoplasm shuttling
Q99608	Nucleus/cytoplasm shuttling
Q99623	Nucleus/cytoplasm shuttling
Q99828	Nucleus/cytoplasm shuttling
Q9BT40	Nucleus/cytoplasm shuttling
Q9BWT1	Nucleus/cytoplasm shuttling
Q9BWU1	Nucleus/cytoplasm shuttling
Q9C0C7	Nucleus/cytoplasm shuttling
Q9C0F3	Nucleus/cytoplasm shuttling
Q9H063	Nucleus/cytoplasm shuttling
Q9H0A8	Nucleus/cytoplasm shuttling
Q9H190	Nucleus/cytoplasm shuttling
Q9H1K1	Nucleus/cytoplasm shuttling
Q9H307	Nucleus/cytoplasm shuttling
Q9H3U1	Nucleus/cytoplasm shuttling
Q9H467	Nucleus/cytoplasm shuttling
Q9H8N7	Nucleus/cytoplasm shuttling
Q9H9J4	Nucleus/cytoplasm shuttling
Q9H9L4	Nucleus/cytoplasm shuttling
Q9HAU4	Nucleus/cytoplasm shuttling
Q9HBL8	Nucleus/cytoplasm shuttling
Q9HC98	Nucleus/cytoplasm shuttling
Q9NQ66	Nucleus/cytoplasm shuttling
Q9NQ88	Nucleus/cytoplasm shuttling
Q9NQ92	Nucleus/cytoplasm shuttling
Q9NQT4	Nucleus/cytoplasm shuttling
Q9NRA1	Nucleus/cytoplasm shuttling
Q9NS37	Nucleus/cytoplasm shuttling
Q9NVD3	Nucleus/cytoplasm shuttling
Q9NYF0	Nucleus/cytoplasm shuttling
Q9NZH6	Nucleus/cytoplasm shuttling
Q9P1Z0	Nucleus/cytoplasm shuttling
Q9P2H5	Nucleus/cytoplasm shuttling
Q9UBB5	Nucleus/cytoplasm shuttling
Q9UGJ0	Nucleus/cytoplasm shuttling
Q9UGK8	Nucleus/cytoplasm shuttling
Q9UGM6	Nucleus/cytoplasm shuttling
Q9UGP4	Nucleus/cytoplasm shuttling
Q9UH65	Nucleus/cytoplasm shuttling
Q9UHG0	Nucleus/cytoplasm shuttling
Q9UHL9	Nucleus/cytoplasm shuttling
Q9UK73	Nucleus/cytoplasm shuttling
Q9UKK6	Nucleus/cytoplasm shuttling
Q9UKT4	Nucleus/cytoplasm shuttling
Q9UM54	Nucleus/cytoplasm shuttling
Q9UMW8	Nucleus/cytoplasm shuttling
Q9UMX1	Nucleus/cytoplasm shuttling
Q9UNH7	Nucleus/cytoplasm shuttling
Q9UNN5	Nucleus/cytoplasm shuttling
Q9UPA5	Nucleus/cytoplasm shuttling
Q9UPU5	Nucleus/cytoplasm shuttling
Q9Y297	Nucleus/cytoplasm shuttling
Q9Y2I1	Nucleus/cytoplasm shuttling
Q9Y2M5	Nucleus/cytoplasm shuttling
Q9Y448	Nucleus/cytoplasm shuttling
Q9Y4A5	Nucleus/cytoplasm shuttling
Q9Y4J8	Nucleus/cytoplasm shuttling
Q9Y4X5	Nucleus/cytoplasm shuttling
Q9Y5K6	Nucleus/cytoplasm shuttling
Q9Y6K9	Nucleus/cytoplasm shuttling
Q9Y6P5	Nucleus/cytoplasm shuttling
Q9Y6X6	Nucleus/cytoplasm shuttling
Q9Y6X8	Nucleus/cytoplasm shuttling
A0JNW5	Other intracellular organelle
O00186	Other intracellular organelle
O75167	Other intracellular organelle
P20338	Other intracellular organelle
Q6PCB6	Other intracellular organelle
Q86WA8	Other intracellular organelle
Q96S38	Other intracellular organelle
O14917	Plasmamembrane TMP
O14975	Plasmamembrane TMP
O15393	Plasmamembrane TMP
O43493	Plasmamembrane TMP
O75069	Plasmamembrane TMP
O75425	Plasmamembrane TMP
O75841	Plasmamembrane TMP
O75871	Plasmamembrane TMP
O94856	Plasmamembrane TMP
O94956	Plasmamembrane TMP
O95210	Plasmamembrane TMP
O95497	Plasmamembrane TMP
O95918	Plasmamembrane TMP
P01906	Plasmamembrane TMP
P05026	Plasmamembrane TMP
P05362	Plasmamembrane TMP
P07766	Plasmamembrane TMP
P08172	Plasmamembrane TMP
P0DTU4	Plasmamembrane TMP
P12236	Plasmamembrane TMP
P19075	Plasmamembrane TMP
P22888	Plasmamembrane TMP
P23470	Plasmamembrane TMP
P25092	Plasmamembrane TMP
P27797	Plasmamembrane TMP
P28476	Plasmamembrane TMP
P30988	Plasmamembrane TMP
P32297	Plasmamembrane TMP
P34925	Plasmamembrane TMP
P35372	Plasmamembrane TMP
P36897	Plasmamembrane TMP
P46091	Plasmamembrane TMP
P46094	Plasmamembrane TMP
P47985	Plasmamembrane TMP
P48051	Plasmamembrane TMP
P48551	Plasmamembrane TMP
P48764	Plasmamembrane TMP
P49281	Plasmamembrane TMP
P51168	Plasmamembrane TMP
P51801	Plasmamembrane TMP
P51811	Plasmamembrane TMP
P51841	Plasmamembrane TMP
P52429	Plasmamembrane TMP
P53816	Plasmamembrane TMP
P54764	Plasmamembrane TMP
P56747	Plasmamembrane TMP
P57087	Plasmamembrane TMP
P57679	Plasmamembrane TMP
P62079	Plasmamembrane TMP
Q01814	Plasmamembrane TMP
Q08722	Plasmamembrane TMP
Q12907	Plasmamembrane TMP
Q13018	Plasmamembrane TMP
Q13698	Plasmamembrane TMP
Q16281	Plasmamembrane TMP
Q16602	Plasmamembrane TMP
Q2KHT4	Plasmamembrane TMP
Q53TN4	Plasmamembrane TMP
Q5DX21	Plasmamembrane TMP
Q5JTH9	Plasmamembrane TMP
Q5NUL3	Plasmamembrane TMP
Q5T9L3	Plasmamembrane TMP
Q68DV7	Plasmamembrane TMP
Q6NUK1	Plasmamembrane TMP
Q6PJF5	Plasmamembrane TMP
Q6Q4G3	Plasmamembrane TMP
Q6U841	Plasmamembrane TMP
Q6XYQ8	Plasmamembrane TMP
Q6ZSJ9	Plasmamembrane TMP
Q7L5N7	Plasmamembrane TMP
Q7Z699	Plasmamembrane TMP
Q86YW5	Plasmamembrane TMP
Q8IVM8	Plasmamembrane TMP
Q8IWY9	Plasmamembrane TMP
Q8IYJ0	Plasmamembrane TMP
Q8N271	Plasmamembrane TMP
Q8N350	Plasmamembrane TMP
Q8N387	Plasmamembrane TMP
Q8N423	Plasmamembrane TMP
Q8TAC9	Plasmamembrane TMP
Q92823	Plasmamembrane TMP
Q92847	Plasmamembrane TMP
Q96KK3	Plasmamembrane TMP
Q96PH1	Plasmamembrane TMP
Q99527	Plasmamembrane TMP
Q99996	Plasmamembrane TMP
Q9BQS2	Plasmamembrane TMP
Q9BXB1	Plasmamembrane TMP
Q9BYT9	Plasmamembrane TMP
Q9C0A0	Plasmamembrane TMP
Q9GZN0	Plasmamembrane TMP
Q9H255	Plasmamembrane TMP
Q9H2S1	Plasmamembrane TMP
Q9H461	Plasmamembrane TMP
Q9HCJ2	Plasmamembrane TMP
Q9NPC2	Plasmamembrane TMP
Q9NPZ5	Plasmamembrane TMP
Q9NQX5	Plasmamembrane TMP
Q9NUN5	Plasmamembrane TMP
Q9NY25	Plasmamembrane TMP
Q9NZH0	Plasmamembrane TMP
Q9UBN6	Plasmamembrane TMP
Q9UEF7	Plasmamembrane TMP
Q9UL51	Plasmamembrane TMP
Q9UL62	Plasmamembrane TMP
Q9ULC5	Plasmamembrane TMP
Q9UNE0	Plasmamembrane TMP
Q9Y226	Plasmamembrane TMP
Q9Y267	Plasmamembrane TMP
Q9Y3A6	Plasmamembrane TMP
Q9Y5L3	Plasmamembrane TMP
Q9Y5Y7	Plasmamembrane TMP
Q9BYE2	TMP in unknown membrane
O14633	Unknown
P09923	Unknown
Q5HYI8	Unknown
Q5JXC2	Unknown
Q5VWT5	Unknown
Q6P1W5	Unknown
Q7Z7D3	Unknown
Q7Z7G8	Unknown
Q86YD7	Unknown
Q8N6K7	Unknown
Q8NC06	Unknown
Q8TAB7	Unknown
Q8TAM1	Unknown
Q96LL4	Unknown
Q9NWN3	Unknown
