## Supplementary data files for "Phase-separating fusion proteins drive cancer by dysregulating transcription through ectopic condensates": background_379.tsv

O14782	Cytoskeleton
O43822	Cytoskeleton
O60308	Cytoskeleton
P07196	Cytoskeleton
P20929	Cytoskeleton
P49356	Cytoskeleton
Q02833	Cytoskeleton
Q12798	Cytoskeleton
Q12934	Cytoskeleton
Q13459	Cytoskeleton
Q2M2Z5	Cytoskeleton
Q3KR16	Cytoskeleton
Q494V2	Cytoskeleton
Q5U5Z8	Cytoskeleton
Q6JBY9	Cytoskeleton
Q7L7X3	Cytoskeleton
Q8IY33	Cytoskeleton
Q8N1V2	Cytoskeleton
Q8NEZ3	Cytoskeleton
Q8TDM6	Cytoskeleton
Q8WVS4	Cytoskeleton
Q8WWK9	Cytoskeleton
Q8WYR1	Cytoskeleton
Q9BPU9	Cytoskeleton
Q9BXF9	Cytoskeleton
Q9C0D2	Cytoskeleton
Q9NQT8	Cytoskeleton
Q9UHB6	Cytoskeleton
Q9UKX2	Cytoskeleton
C9JR72	Cytosol
O14556	Cytosol
O60447	Cytosol
O94885	Cytosol
O95393	Cytosol
P02689	Cytosol
P05413	Cytosol
P09210	Cytosol
P19113	Cytosol
P30520	Cytosol
P32969	Cytosol
P43250	Cytosol
P46439	Cytosol
P46952	Cytosol
P54750	Cytosol
P59044	Cytosol
Q02108	Cytosol
Q04828	Cytosol
Q13387	Cytosol
Q1MX18	Cytosol
Q52LG2	Cytosol
Q5T752	Cytosol
Q5XUX0	Cytosol
Q6PIL6	Cytosol
Q6UWB4	Cytosol
Q7Z7G2	Cytosol
Q8IUD6	Cytosol
Q8N7E2	Cytosol
Q8NDB2	Cytosol
Q8TCT1	Cytosol
Q96MI9	Cytosol
Q9BYP9	Cytosol
Q9BYR4	Cytosol
Q9H7P9	Cytosol
Q9NUP9	Cytosol
Q9NV79	Cytosol
Q9UJ70	Cytosol
Q9UK22	Cytosol
Q9UN19	Cytosol
Q9Y2K9	Cytosol
Q9Y3F4	Cytosol
Q9Y450	Cytosol
O43865	ER
P00387	ER
P08582	ER
P20810	ER
P30533	ER
P53618	ER
Q13217	ER
Q13421	ER
Q15042	ER
Q5NDL2	ER
Q76LX8	ER
Q99683	ER
P00739	Extracellular
P01763	Extracellular
P02778	Extracellular
P07942	Extracellular
P12645	Extracellular
P13232	Extracellular
Q08830	Extracellular
Q14508	Extracellular
Q14624	Extracellular
Q9GZX6	Extracellular
Q9H4F8	Extracellular
Q9NWH7	Extracellular
O00194	Golgi
O75122	Golgi
Q5SYC1	Golgi
Q70JA7	Golgi
Q96G01	Golgi
Q96PB7	Golgi
Q9BSL1	Golgi
Q9Y2L5	Golgi
P39210	Inner membrane TMP
Q6ZP29	Inner membrane TMP
Q7Z4T8	Inner membrane TMP
Q8NFL0	Inner membrane TMP
Q96BZ9	Inner membrane TMP
Q9NS69	Inner membrane TMP
Q9NX62	Inner membrane TMP
Q9NXB9	Inner membrane TMP
Q9NXW2	Inner membrane TMP
Q9P003	Inner membrane TMP
Q9P2W7	Inner membrane TMP
Q9Y2G1	Inner membrane TMP
Q9Y6I9	Inner membrane TMP
A6NK58	Mitochondrium
O95865	Mitochondrium
Q6L8Q7	Mitochondrium
Q9H4K7	Mitochondrium
Q9H6R3	Mitochondrium
Q9UHK6	Mitochondrium
Q9Y3E2	Mitochondrium
A6NJ46	Nucleus
A8MW99	Nucleus
O00192	Nucleus
O00442	Nucleus
O14497	Nucleus
O15304	Nucleus
O15355	Nucleus
O15381	Nucleus
O15409	Nucleus
O43313	Nucleus
O43439	Nucleus
O43463	Nucleus
O43513	Nucleus
O43623	Nucleus
O60306	Nucleus
O60381	Nucleus
O60393	Nucleus
O60481	Nucleus
O60663	Nucleus
O60812	Nucleus
O75182	Nucleus
O75461	Nucleus
O75592	Nucleus
O75943	Nucleus
O94906	Nucleus
O95073	Nucleus
O95365	Nucleus
O95379	Nucleus
O95926	Nucleus
O95947	Nucleus
P02511	Nucleus
P05114	Nucleus
P05412	Nucleus
P05549	Nucleus
P09017	Nucleus
P12524	Nucleus
P12757	Nucleus
P17676	Nucleus
P19419	Nucleus
P22674	Nucleus
P23771	Nucleus
P24928	Nucleus
P28702	Nucleus
P31941	Nucleus
P35637	Nucleus
P36508	Nucleus
P37231	Nucleus
P38432	Nucleus
P41567	Nucleus
P43358	Nucleus
P43699	Nucleus
P49336	Nucleus
P49798	Nucleus
P50221	Nucleus
P50458	Nucleus
P50549	Nucleus
P52744	Nucleus
P52823	Nucleus
P53999	Nucleus
P56211	Nucleus
P57086	Nucleus
P58012	Nucleus
P60321	Nucleus
P60323	Nucleus
P61925	Nucleus
P61960	Nucleus
P62324	Nucleus
P84090	Nucleus
P98179	Nucleus
Q01101	Nucleus
Q03014	Nucleus
Q03060	Nucleus
Q03989	Nucleus
Q05925	Nucleus
Q07869	Nucleus
Q12816	Nucleus
Q12972	Nucleus
Q14161	Nucleus
Q14209	Nucleus
Q14657	Nucleus
Q14919	Nucleus
Q14978	Nucleus
Q14995	Nucleus
Q15233	Nucleus
Q15528	Nucleus
Q15678	Nucleus
Q15910	Nucleus
Q15935	Nucleus
Q2YD98	Nucleus
Q53H47	Nucleus
Q56P42	Nucleus
Q5C9Z4	Nucleus
Q5HYJ3	Nucleus
Q5PSV4	Nucleus
Q5RL73	Nucleus
Q5T1V6	Nucleus
Q5T8I9	Nucleus
Q5VV67	Nucleus
Q5VVJ2	Nucleus
Q68CQ4	Nucleus
Q68G74	Nucleus
Q6AI39	Nucleus
Q6FHJ7	Nucleus
Q6IQ32	Nucleus
Q6N021	Nucleus
Q6PH85	Nucleus
Q6PI98	Nucleus
Q6RFH5	Nucleus
Q6STE5	Nucleus
Q6ZMS7	Nucleus
Q7L014	Nucleus
Q7L5A3	Nucleus
Q7RTU1	Nucleus
Q7Z333	Nucleus
Q7Z3Z4	Nucleus
Q7Z6K1	Nucleus
Q86U86	Nucleus
Q86WV5	Nucleus
Q86XN8	Nucleus
Q8IUM7	Nucleus
Q8IUR6	Nucleus
Q8IV63	Nucleus
Q8IXZ2	Nucleus
Q8IYA8	Nucleus
Q8IZL2	Nucleus
Q8N1G2	Nucleus
Q8N684	Nucleus
Q8NDF8	Nucleus
Q8NDG6	Nucleus
Q8NDP4	Nucleus
Q8NFW5	Nucleus
Q8TAU3	Nucleus
Q8TDR2	Nucleus
Q8WTP8	Nucleus
Q8WXA9	Nucleus
Q92565	Nucleus
Q92766	Nucleus
Q92925	Nucleus
Q92988	Nucleus
Q92993	Nucleus
Q969S2	Nucleus
Q96D98	Nucleus
Q96FV9	Nucleus
Q96JM7	Nucleus
Q96NC0	Nucleus
Q99581	Nucleus
Q99973	Nucleus
Q9BQY4	Nucleus
Q9BRJ7	Nucleus
Q9BS31	Nucleus
Q9BTL4	Nucleus
Q9BUQ8	Nucleus
Q9BUY5	Nucleus
Q9BWE0	Nucleus
Q9BWG6	Nucleus
Q9BWH6	Nucleus
Q9BX63	Nucleus
Q9BYG3	Nucleus
Q9C056	Nucleus
Q9H0F5	Nucleus
Q9H3R0	Nucleus
Q9H6W3	Nucleus
Q9H707	Nucleus
Q9H7Z3	Nucleus
Q9H869	Nucleus
Q9HB96	Nucleus
Q9NP64	Nucleus
Q9NPC7	Nucleus
Q9NQ55	Nucleus
Q9NQ69	Nucleus
Q9NQZ6	Nucleus
Q9NRG4	Nucleus
Q9NS39	Nucleus
Q9NW38	Nucleus
Q9NW75	Nucleus
Q9NY12	Nucleus
Q9NZP6	Nucleus
Q9P2G9	Nucleus
Q9P2N6	Nucleus
Q9UBD0	Nucleus
Q9UBK2	Nucleus
Q9UC07	Nucleus
Q9UFB7	Nucleus
Q9UFC0	Nucleus
Q9UHJ3	Nucleus
Q9UJU2	Nucleus
Q9UJW3	Nucleus
Q9UJW8	Nucleus
Q9UK76	Nucleus
Q9UM82	Nucleus
Q9UMN6	Nucleus
Q9UNA4	Nucleus
Q9UPP1	Nucleus
Q9UQ84	Nucleus
Q9Y2U9	Nucleus
Q9Y2V0	Nucleus
Q9Y2X8	Nucleus
Q9Y3A2	Nucleus
Q9Y3V2	Nucleus
Q9Y458	Nucleus
Q9Y4Z2	Nucleus
Q9Y5L0	Nucleus
Q9Y603	Nucleus
Q9Y618	Nucleus
Q9Y6F8	Nucleus
Q9Y6G5	Nucleus
A0PJY2	Nucleus/cytoplasm shuttling
A1E959	Nucleus/cytoplasm shuttling
A1XBS5	Nucleus/cytoplasm shuttling
A6NNY8	Nucleus/cytoplasm shuttling
O00154	Nucleus/cytoplasm shuttling
O00204	Nucleus/cytoplasm shuttling
O00255	Nucleus/cytoplasm shuttling
O00273	Nucleus/cytoplasm shuttling
O00291	Nucleus/cytoplasm shuttling
O00422	Nucleus/cytoplasm shuttling
O00635	Nucleus/cytoplasm shuttling
O00762	Nucleus/cytoplasm shuttling
O14576	Nucleus/cytoplasm shuttling
O14657	Nucleus/cytoplasm shuttling
O14745	Nucleus/cytoplasm shuttling
O14862	Nucleus/cytoplasm shuttling
O14867	Nucleus/cytoplasm shuttling
O15116	Nucleus/cytoplasm shuttling
O15182	Nucleus/cytoplasm shuttling
O15287	Nucleus/cytoplasm shuttling
O15446	Nucleus/cytoplasm shuttling
O15534	Nucleus/cytoplasm shuttling
O43395	Nucleus/cytoplasm shuttling
O43396	Nucleus/cytoplasm shuttling
O43715	Nucleus/cytoplasm shuttling
O60291	Nucleus/cytoplasm shuttling
O60292	Nucleus/cytoplasm shuttling
O75154	Nucleus/cytoplasm shuttling
O75344	Nucleus/cytoplasm shuttling
O75347	Nucleus/cytoplasm shuttling
O75840	Nucleus/cytoplasm shuttling
O75912	Nucleus/cytoplasm shuttling
O75937	Nucleus/cytoplasm shuttling
O75955	Nucleus/cytoplasm shuttling
O76075	Nucleus/cytoplasm shuttling
O94972	Nucleus/cytoplasm shuttling
O95067	Nucleus/cytoplasm shuttling
O95271	Nucleus/cytoplasm shuttling
P00326	Nucleus/cytoplasm shuttling
P04271	Nucleus/cytoplasm shuttling
P04406	Nucleus/cytoplasm shuttling
P06733	Nucleus/cytoplasm shuttling
P07437	Nucleus/cytoplasm shuttling
P07711	Nucleus/cytoplasm shuttling
P07741	Nucleus/cytoplasm shuttling
P07910	Nucleus/cytoplasm shuttling
P09455	Nucleus/cytoplasm shuttling
P0CG48	Nucleus/cytoplasm shuttling
P10242	Nucleus/cytoplasm shuttling
P10589	Nucleus/cytoplasm shuttling
P10827	Nucleus/cytoplasm shuttling
P13984	Nucleus/cytoplasm shuttling
P14324	Nucleus/cytoplasm shuttling
P16083	Nucleus/cytoplasm shuttling
P21359	Nucleus/cytoplasm shuttling
P23560	Nucleus/cytoplasm shuttling
P23786	Nucleus/cytoplasm shuttling
P25685	Nucleus/cytoplasm shuttling
P25787	Nucleus/cytoplasm shuttling
P26373	Nucleus/cytoplasm shuttling
P28069	Nucleus/cytoplasm shuttling
P28070	Nucleus/cytoplasm shuttling
P28324	Nucleus/cytoplasm shuttling
P28838	Nucleus/cytoplasm shuttling
P29475	Nucleus/cytoplasm shuttling
P30307	Nucleus/cytoplasm shuttling
P35228	Nucleus/cytoplasm shuttling
P35568	Nucleus/cytoplasm shuttling
P35579	Nucleus/cytoplasm shuttling
P36404	Nucleus/cytoplasm shuttling
P36405	Nucleus/cytoplasm shuttling
P39687	Nucleus/cytoplasm shuttling
P40763	Nucleus/cytoplasm shuttling
P41227	Nucleus/cytoplasm shuttling
P42229	Nucleus/cytoplasm shuttling
P42568	Nucleus/cytoplasm shuttling
P46199	Nucleus/cytoplasm shuttling
P49703	Nucleus/cytoplasm shuttling
P49888	Nucleus/cytoplasm shuttling
P50219	Nucleus/cytoplasm shuttling
P50613	Nucleus/cytoplasm shuttling
P50749	Nucleus/cytoplasm shuttling
P51553	Nucleus/cytoplasm shuttling
P51854	Nucleus/cytoplasm shuttling
P52294	Nucleus/cytoplasm shuttling
P53803	Nucleus/cytoplasm shuttling
P55210	Nucleus/cytoplasm shuttling
P55345	Nucleus/cytoplasm shuttling
P55735	Nucleus/cytoplasm shuttling
P57081	Nucleus/cytoplasm shuttling
P61962	Nucleus/cytoplasm shuttling
P62241	Nucleus/cytoplasm shuttling
P62244	Nucleus/cytoplasm shuttling
P62249	Nucleus/cytoplasm shuttling
P62913	Nucleus/cytoplasm shuttling
P63098	Nucleus/cytoplasm shuttling
P80511	Nucleus/cytoplasm shuttling
Q00536	Nucleus/cytoplasm shuttling
Q01860	Nucleus/cytoplasm shuttling
Q02078	Nucleus/cytoplasm shuttling
Q02363	Nucleus/cytoplasm shuttling
Q04637	Nucleus/cytoplasm shuttling
Q04724	Nucleus/cytoplasm shuttling
Q04760	Nucleus/cytoplasm shuttling
Q04864	Nucleus/cytoplasm shuttling
Q05193	Nucleus/cytoplasm shuttling
Q07020	Nucleus/cytoplasm shuttling
Q12986	Nucleus/cytoplasm shuttling
Q13033	Nucleus/cytoplasm shuttling
Q13469	Nucleus/cytoplasm shuttling
Q13501	Nucleus/cytoplasm shuttling
Q13568	Nucleus/cytoplasm shuttling
Q13617	Nucleus/cytoplasm shuttling
Q14004	Nucleus/cytoplasm shuttling
Q14498	Nucleus/cytoplasm shuttling
Q14671	Nucleus/cytoplasm shuttling
Q14674	Nucleus/cytoplasm shuttling
Q15834	Nucleus/cytoplasm shuttling
Q15942	Nucleus/cytoplasm shuttling
Q3SY56	Nucleus/cytoplasm shuttling
Q4V328	Nucleus/cytoplasm shuttling
Q53EL6	Nucleus/cytoplasm shuttling
Q53FT3	Nucleus/cytoplasm shuttling
Q5H9S7	Nucleus/cytoplasm shuttling
Q5JPI9	Nucleus/cytoplasm shuttling
Q5JR59	Nucleus/cytoplasm shuttling
Q5QNW6	Nucleus/cytoplasm shuttling
Q5RKV6	Nucleus/cytoplasm shuttling
Q5T4S7	Nucleus/cytoplasm shuttling
Q5T890	Nucleus/cytoplasm shuttling
Q5TA45	Nucleus/cytoplasm shuttling
Q5VYK3	Nucleus/cytoplasm shuttling
Q63HN8	Nucleus/cytoplasm shuttling
Q6DKJ4	Nucleus/cytoplasm shuttling
Q6IEG0	Nucleus/cytoplasm shuttling
Q6IQ55	Nucleus/cytoplasm shuttling
Q6NTF7	Nucleus/cytoplasm shuttling
Q6PGN9	Nucleus/cytoplasm shuttling
Q6UB99	Nucleus/cytoplasm shuttling
Q6ULP2	Nucleus/cytoplasm shuttling
Q6XE24	Nucleus/cytoplasm shuttling
Q76N32	Nucleus/cytoplasm shuttling
Q7KZI7	Nucleus/cytoplasm shuttling
Q7L804	Nucleus/cytoplasm shuttling
Q7L8W6	Nucleus/cytoplasm shuttling
Q7Z6Z7	Nucleus/cytoplasm shuttling
Q86TL0	Nucleus/cytoplasm shuttling
Q86VZ6	Nucleus/cytoplasm shuttling
Q86WV1	Nucleus/cytoplasm shuttling
Q86X55	Nucleus/cytoplasm shuttling
Q86YF9	Nucleus/cytoplasm shuttling
Q8IVE3	Nucleus/cytoplasm shuttling
Q8IW41	Nucleus/cytoplasm shuttling
Q8IY57	Nucleus/cytoplasm shuttling
Q8IYW5	Nucleus/cytoplasm shuttling
Q8N3J3	Nucleus/cytoplasm shuttling
Q8N4J0	Nucleus/cytoplasm shuttling
Q8N6R0	Nucleus/cytoplasm shuttling
Q8NAX2	Nucleus/cytoplasm shuttling
Q8NEY8	Nucleus/cytoplasm shuttling
Q8NF99	Nucleus/cytoplasm shuttling
Q8NFC6	Nucleus/cytoplasm shuttling
Q8NFH3	Nucleus/cytoplasm shuttling
Q8NFP7	Nucleus/cytoplasm shuttling
Q8TAS1	Nucleus/cytoplasm shuttling
Q8TBZ6	Nucleus/cytoplasm shuttling
Q8TEY7	Nucleus/cytoplasm shuttling
Q8WXC3	Nucleus/cytoplasm shuttling
Q8WXS3	Nucleus/cytoplasm shuttling
Q8WXW3	Nucleus/cytoplasm shuttling
Q92530	Nucleus/cytoplasm shuttling
Q92622	Nucleus/cytoplasm shuttling
Q92845	Nucleus/cytoplasm shuttling
Q969S3	Nucleus/cytoplasm shuttling
Q96A70	Nucleus/cytoplasm shuttling
Q96AC1	Nucleus/cytoplasm shuttling
Q96B26	Nucleus/cytoplasm shuttling
Q96BK5	Nucleus/cytoplasm shuttling
Q96BW1	Nucleus/cytoplasm shuttling
Q96EK4	Nucleus/cytoplasm shuttling
Q96GX5	Nucleus/cytoplasm shuttling
Q96H20	Nucleus/cytoplasm shuttling
Q96H22	Nucleus/cytoplasm shuttling
Q96IF1	Nucleus/cytoplasm shuttling
Q96NN9	Nucleus/cytoplasm shuttling
Q96SB4	Nucleus/cytoplasm shuttling
Q96T66	Nucleus/cytoplasm shuttling
Q99569	Nucleus/cytoplasm shuttling
Q99598	Nucleus/cytoplasm shuttling
Q99615	Nucleus/cytoplasm shuttling
Q99675	Nucleus/cytoplasm shuttling
Q99807	Nucleus/cytoplasm shuttling
Q9BRZ2	Nucleus/cytoplasm shuttling
Q9BV20	Nucleus/cytoplasm shuttling
Q9BV86	Nucleus/cytoplasm shuttling
Q9BYG5	Nucleus/cytoplasm shuttling
Q9C029	Nucleus/cytoplasm shuttling
Q9H190	Nucleus/cytoplasm shuttling
Q9H254	Nucleus/cytoplasm shuttling
Q9H2H0	Nucleus/cytoplasm shuttling
Q9H3P2	Nucleus/cytoplasm shuttling
Q9H3U1	Nucleus/cytoplasm shuttling
Q9H422	Nucleus/cytoplasm shuttling
Q9H444	Nucleus/cytoplasm shuttling
Q9H4B4	Nucleus/cytoplasm shuttling
Q9H4B6	Nucleus/cytoplasm shuttling
Q9H4E7	Nucleus/cytoplasm shuttling
Q9H7P6	Nucleus/cytoplasm shuttling
Q9H840	Nucleus/cytoplasm shuttling
Q9H9A5	Nucleus/cytoplasm shuttling
Q9HC98	Nucleus/cytoplasm shuttling
Q9HCD5	Nucleus/cytoplasm shuttling
Q9HCE7	Nucleus/cytoplasm shuttling
Q9HCM9	Nucleus/cytoplasm shuttling
Q9HD67	Nucleus/cytoplasm shuttling
Q9NP77	Nucleus/cytoplasm shuttling
Q9NPF5	Nucleus/cytoplasm shuttling
Q9NQR1	Nucleus/cytoplasm shuttling
Q9NRP7	Nucleus/cytoplasm shuttling
Q9NRS6	Nucleus/cytoplasm shuttling
Q9NVE5	Nucleus/cytoplasm shuttling
Q9NWZ8	Nucleus/cytoplasm shuttling
Q9NX55	Nucleus/cytoplasm shuttling
Q9NXG0	Nucleus/cytoplasm shuttling
Q9NY74	Nucleus/cytoplasm shuttling
Q9NYZ3	Nucleus/cytoplasm shuttling
Q9NZB2	Nucleus/cytoplasm shuttling
Q9NZB8	Nucleus/cytoplasm shuttling
Q9NZN3	Nucleus/cytoplasm shuttling
Q9NZN9	Nucleus/cytoplasm shuttling
Q9P1Q0	Nucleus/cytoplasm shuttling
Q9P2J5	Nucleus/cytoplasm shuttling
Q9P2Y5	Nucleus/cytoplasm shuttling
Q9UBK9	Nucleus/cytoplasm shuttling
Q9UG56	Nucleus/cytoplasm shuttling
Q9UGJ0	Nucleus/cytoplasm shuttling
Q9UGM6	Nucleus/cytoplasm shuttling
Q9UKA2	Nucleus/cytoplasm shuttling
Q9UM07	Nucleus/cytoplasm shuttling
Q9Y2M0	Nucleus/cytoplasm shuttling
Q9Y2R2	Nucleus/cytoplasm shuttling
Q9Y2Z0	Nucleus/cytoplasm shuttling
Q9Y314	Nucleus/cytoplasm shuttling
Q9Y315	Nucleus/cytoplasm shuttling
Q9Y3D9	Nucleus/cytoplasm shuttling
Q9Y4E1	Nucleus/cytoplasm shuttling
Q9Y4Z0	Nucleus/cytoplasm shuttling
Q9Y5A9	Nucleus/cytoplasm shuttling
Q9Y5K5	Nucleus/cytoplasm shuttling
Q9Y5S9	Nucleus/cytoplasm shuttling
Q9Y5Z7	Nucleus/cytoplasm shuttling
Q9Y613	Nucleus/cytoplasm shuttling
Q9Y6F1	Nucleus/cytoplasm shuttling
Q9Y6J0	Nucleus/cytoplasm shuttling
Q9Y6W6	Nucleus/cytoplasm shuttling
Q9Y6X9	Nucleus/cytoplasm shuttling
P01189	Other intracellular organelle
P07478	Other intracellular organelle
P54802	Other intracellular organelle
Q8TBC3	Other intracellular organelle
Q96C24	Other intracellular organelle
Q9BY14	Other intracellular organelle
Q9HCH5	Other intracellular organelle
A6NDV4	Plasmamembrane TMP
O14649	Plasmamembrane TMP
O14764	Plasmamembrane TMP
O15118	Plasmamembrane TMP
O60469	Plasmamembrane TMP
O60840	Plasmamembrane TMP
O60928	Plasmamembrane TMP
O75558	Plasmamembrane TMP
O95279	Plasmamembrane TMP
O95415	Plasmamembrane TMP
O95859	Plasmamembrane TMP
O95907	Plasmamembrane TMP
O95977	Plasmamembrane TMP
P08069	Plasmamembrane TMP
P09958	Plasmamembrane TMP
P10912	Plasmamembrane TMP
P11229	Plasmamembrane TMP
P12319	Plasmamembrane TMP
P13612	Plasmamembrane TMP
P13747	Plasmamembrane TMP
P14415	Plasmamembrane TMP
P15529	Plasmamembrane TMP
P19021	Plasmamembrane TMP
P20594	Plasmamembrane TMP
P23471	Plasmamembrane TMP
P25942	Plasmamembrane TMP
P29274	Plasmamembrane TMP
P36021	Plasmamembrane TMP
P40879	Plasmamembrane TMP
P42701	Plasmamembrane TMP
P43121	Plasmamembrane TMP
P46092	Plasmamembrane TMP
P48058	Plasmamembrane TMP
P48146	Plasmamembrane TMP
P48167	Plasmamembrane TMP
P48764	Plasmamembrane TMP
P49685	Plasmamembrane TMP
P51681	Plasmamembrane TMP
P53816	Plasmamembrane TMP
P55285	Plasmamembrane TMP
P56696	Plasmamembrane TMP
P57103	Plasmamembrane TMP
P58743	Plasmamembrane TMP
P61266	Plasmamembrane TMP
P63252	Plasmamembrane TMP
P78380	Plasmamembrane TMP
Q12918	Plasmamembrane TMP
Q13635	Plasmamembrane TMP
Q13705	Plasmamembrane TMP
Q14957	Plasmamembrane TMP
Q15878	Plasmamembrane TMP
Q16445	Plasmamembrane TMP
Q2I0M4	Plasmamembrane TMP
Q2M2E3	Plasmamembrane TMP
Q2M3M2	Plasmamembrane TMP
Q3MIR4	Plasmamembrane TMP
Q4V9L6	Plasmamembrane TMP
Q5DID0	Plasmamembrane TMP
Q5EBL8	Plasmamembrane TMP
Q5VUB5	Plasmamembrane TMP
Q68D85	Plasmamembrane TMP
Q6NUT3	Plasmamembrane TMP
Q6PJG9	Plasmamembrane TMP
Q6UVK1	Plasmamembrane TMP
Q6UVW9	Plasmamembrane TMP
Q6UWL6	Plasmamembrane TMP
Q6ZRP7	Plasmamembrane TMP
Q7Z3J2	Plasmamembrane TMP
Q86WB7	Plasmamembrane TMP
Q86YT9	Plasmamembrane TMP
Q8IUK5	Plasmamembrane TMP
Q8IV77	Plasmamembrane TMP
Q8IWT1	Plasmamembrane TMP
Q8N2K0	Plasmamembrane TMP
Q8NAN2	Plasmamembrane TMP
Q8NHJ6	Plasmamembrane TMP
Q8NHL6	Plasmamembrane TMP
Q8TAE7	Plasmamembrane TMP
Q8TAF8	Plasmamembrane TMP
Q8TCT6	Plasmamembrane TMP
Q8TD46	Plasmamembrane TMP
Q8TDD5	Plasmamembrane TMP
Q8WVN6	Plasmamembrane TMP
Q92478	Plasmamembrane TMP
Q969E2	Plasmamembrane TMP
Q96BI3	Plasmamembrane TMP
Q96FL8	Plasmamembrane TMP
Q96RL6	Plasmamembrane TMP
Q99467	Plasmamembrane TMP
Q9BRX8	Plasmamembrane TMP
Q9BV23	Plasmamembrane TMP
Q9BX67	Plasmamembrane TMP
Q9BXA5	Plasmamembrane TMP
Q9C0A0	Plasmamembrane TMP
Q9H013	Plasmamembrane TMP
Q9H0Q3	Plasmamembrane TMP
Q9H2U9	Plasmamembrane TMP
Q9H8M5	Plasmamembrane TMP
Q9HBW9	Plasmamembrane TMP
Q9HCG7	Plasmamembrane TMP
Q9HCL2	Plasmamembrane TMP
Q9NPG4	Plasmamembrane TMP
Q9NY64	Plasmamembrane TMP
Q9UHE8	Plasmamembrane TMP
Q9UHI5	Plasmamembrane TMP
Q9UIX4	Plasmamembrane TMP
Q9ULK0	Plasmamembrane TMP
Q9Y278	Plasmamembrane TMP
Q9Y2C5	Plasmamembrane TMP
Q9Y5R2	Plasmamembrane TMP
Q9Y5Y9	Plasmamembrane TMP
Q9Y6N8	Plasmamembrane TMP
Q8N9I5	TMP in unknown membrane
O00451	Unknown
P79522	Unknown
Q13519	Unknown
Q16553	Unknown
Q3SXR2	Unknown
Q5TA77	Unknown
Q86V42	Unknown
Q8N4N3	Unknown
Q8NE31	Unknown
Q8WTU0	Unknown
Q96EM0	Unknown
Q96I34	Unknown
Q9NVL1	Unknown
Q9UHD1	Unknown
Q9ULT8	Unknown
