## Supplementary data files for "Phase-separating fusion proteins drive cancer by dysregulating transcription through ectopic condensates": background_386.tsv

O15231	Cytoskeleton
O43303	Cytoskeleton
O43903	Cytoskeleton
P12035	Cytoskeleton
P12814	Cytoskeleton
P13797	Cytoskeleton
P17081	Cytoskeleton
P48681	Cytoskeleton
P49368	Cytoskeleton
Q16643	Cytoskeleton
Q3B820	Cytoskeleton
Q6DT37	Cytoskeleton
Q7L7X3	Cytoskeleton
Q86XJ1	Cytoskeleton
Q8IWN7	Cytoskeleton
Q8N9V6	Cytoskeleton
Q8TEA7	Cytoskeleton
Q8WWN8	Cytoskeleton
Q96DT5	Cytoskeleton
Q96N16	Cytoskeleton
Q99698	Cytoskeleton
Q9BT04	Cytoskeleton
Q9BYZ6	Cytoskeleton
Q9GZS0	Cytoskeleton
Q9HBL0	Cytoskeleton
Q9P1A6	Cytoskeleton
Q9P2D7	Cytoskeleton
Q9UPN4	Cytoskeleton
Q9Y5K8	Cytoskeleton
A1A4S6	Cytosol
O14841	Cytosol
O60443	Cytosol
O60504	Cytosol
O75420	Cytosol
O95932	Cytosol
P06732	Cytosol
P15018	Cytosol
P17516	Cytosol
P32119	Cytosol
P48147	Cytosol
P50225	Cytosol
P53384	Cytosol
P69891	Cytosol
Q02543	Cytosol
Q04917	Cytosol
Q13077	Cytosol
Q13976	Cytosol
Q16543	Cytosol
Q53H54	Cytosol
Q6P4A8	Cytosol
Q7Z3Y8	Cytosol
Q86U10	Cytosol
Q8IWV7	Cytosol
Q8IYD1	Cytosol
Q8TE67	Cytosol
Q8WWM9	Cytosol
Q96DN2	Cytosol
Q96F85	Cytosol
Q96RU3	Cytosol
Q99619	Cytosol
Q9BWT7	Cytosol
Q9BYG8	Cytosol
Q9BYP7	Cytosol
Q9BYS1	Cytosol
Q9H479	Cytosol
Q9NPJ3	Cytosol
Q9NV35	Cytosol
Q9NZK7	Cytosol
Q9P2K1	Cytosol
Q9Y2S2	Cytosol
Q9Y6M0	Cytosol
P01024	ER
P05060	ER
P09913	ER
P15153	ER
P51654	ER
P84095	ER
Q02928	ER
Q6ZNE5	ER
Q8N807	ER
Q9BRR6	ER
Q9P2G3	ER
Q9Y680	ER
A6NMZ7	Extracellular
P21246	Extracellular
P25391	Extracellular
P30046	Extracellular
P49767	Extracellular
P80188	Extracellular
Q08629	Extracellular
Q14031	Extracellular
Q6WRI0	Extracellular
Q96IU2	Extracellular
Q9BXJ4	Extracellular
Q9GZU5	Extracellular
O75534	Golgi
O94923	Golgi
Q7Z6J0	Golgi
Q86VS8	Golgi
Q8N3F8	Golgi
Q9UHL4	Golgi
Q9UPN3	Golgi
Q9Y6D5	Golgi
K7EJ46	Inner membrane TMP
O75438	Inner membrane TMP
P60059	Inner membrane TMP
Q3T906	Inner membrane TMP
Q8N5Y8	Inner membrane TMP
Q8NA58	Inner membrane TMP
Q8TAG5	Inner membrane TMP
Q92611	Inner membrane TMP
Q96CS7	Inner membrane TMP
Q96EC8	Inner membrane TMP
Q96H96	Inner membrane TMP
Q99643	Inner membrane TMP
Q9Y584	Inner membrane TMP
O00142	Mitochondrium
P00390	Mitochondrium
P0C0E4	Mitochondrium
P0C7P0	Mitochondrium
Q96PG8	Mitochondrium
Q9NYY8	Mitochondrium
Q9Y3A0	Mitochondrium
A6NMY6	Nucleus
O00482	Nucleus
O00566	Nucleus
O14595	Nucleus
O14607	Nucleus
O14771	Nucleus
O15151	Nucleus
O15209	Nucleus
O15315	Nucleus
O15370	Nucleus
O43167	Nucleus
O43299	Nucleus
O43364	Nucleus
O60479	Nucleus
O60506	Nucleus
O60663	Nucleus
O60902	Nucleus
O60941	Nucleus
O75132	Nucleus
O75319	Nucleus
O75444	Nucleus
O75486	Nucleus
O75592	Nucleus
O75928	Nucleus
O75940	Nucleus
O94900	Nucleus
O95238	Nucleus
O96028	Nucleus
P01106	Nucleus
P02511	Nucleus
P04733	Nucleus
P09038	Nucleus
P0CAP2	Nucleus
P0DMW2	Nucleus
P10244	Nucleus
P10412	Nucleus
P13349	Nucleus
P13682	Nucleus
P15863	Nucleus
P16403	Nucleus
P23511	Nucleus
P24928	Nucleus
P26599	Nucleus
P28702	Nucleus
P28715	Nucleus
P28749	Nucleus
P30414	Nucleus
P31941	Nucleus
P35452	Nucleus
P38159	Nucleus
P40426	Nucleus
P41161	Nucleus
P42285	Nucleus
P42695	Nucleus
P43360	Nucleus
P43699	Nucleus
P46063	Nucleus
P47902	Nucleus
P48443	Nucleus
P48742	Nucleus
P49639	Nucleus
P49640	Nucleus
P50616	Nucleus
P51991	Nucleus
P55317	Nucleus
P55769	Nucleus
P56211	Nucleus
P56270	Nucleus
P56915	Nucleus
P60008	Nucleus
P61978	Nucleus
P68431	Nucleus
P78426	Nucleus
P82979	Nucleus
P98179	Nucleus
Q00056	Nucleus
Q00577	Nucleus
Q02930	Nucleus
Q05215	Nucleus
Q05519	Nucleus
Q06455	Nucleus
Q13111	Nucleus
Q13263	Nucleus
Q13351	Nucleus
Q14119	Nucleus
Q14151	Nucleus
Q14153	Nucleus
Q14526	Nucleus
Q14566	Nucleus
Q14692	Nucleus
Q15776	Nucleus
Q16385	Nucleus
Q16649	Nucleus
Q3B7T1	Nucleus
Q3SYB3	Nucleus
Q58F21	Nucleus
Q5HYN5	Nucleus
Q5SZQ8	Nucleus
Q66K89	Nucleus
Q68EA5	Nucleus
Q6B0I6	Nucleus
Q6DRA6	Nucleus
Q6NSW7	Nucleus
Q6P1L6	Nucleus
Q6P2D8	Nucleus
Q6P2M8	Nucleus
Q6PCD5	Nucleus
Q6PD62	Nucleus
Q6PH85	Nucleus
Q6PIJ6	Nucleus
Q6ZMS7	Nucleus
Q6ZMT4	Nucleus
Q6ZN57	Nucleus
Q6ZV65	Nucleus
Q70EL4	Nucleus
Q7Z6R9	Nucleus
Q7Z7E8	Nucleus
Q86VD1	Nucleus
Q86XK3	Nucleus
Q8IUH3	Nucleus
Q8IVH2	Nucleus
Q8IZC7	Nucleus
Q8IZQ8	Nucleus
Q8N1L9	Nucleus
Q8N7U7	Nucleus
Q8N8A6	Nucleus
Q8N8E2	Nucleus
Q8NA77	Nucleus
Q8NAV1	Nucleus
Q8NDX5	Nucleus
Q8NFW8	Nucleus
Q8TAX0	Nucleus
Q8TBZ8	Nucleus
Q8TD26	Nucleus
Q8TDD2	Nucleus
Q8TF63	Nucleus
Q8WV16	Nucleus
Q8WWY6	Nucleus
Q8WWZ8	Nucleus
Q92481	Nucleus
Q92541	Nucleus
Q92564	Nucleus
Q96B02	Nucleus
Q96DF8	Nucleus
Q96J01	Nucleus
Q96J87	Nucleus
Q96JB3	Nucleus
Q96KK5	Nucleus
Q96KM6	Nucleus
Q96LT9	Nucleus
Q96RE9	Nucleus
Q96RL1	Nucleus
Q96ST3	Nucleus
Q96T49	Nucleus
Q99578	Nucleus
Q9BPY8	Nucleus
Q9BQ65	Nucleus
Q9BQ83	Nucleus
Q9BQA5	Nucleus
Q9BRJ7	Nucleus
Q9BSV6	Nucleus
Q9BT49	Nucleus
Q9BT81	Nucleus
Q9BUJ2	Nucleus
Q9BW66	Nucleus
Q9BYE7	Nucleus
Q9BZC1	Nucleus
Q9H0F5	Nucleus
Q9H0M4	Nucleus
Q9H0U9	Nucleus
Q9H0W9	Nucleus
Q9H1R3	Nucleus
Q9H4I2	Nucleus
Q9HBE1	Nucleus
Q9HBZ2	Nucleus
Q9HCX3	Nucleus
Q9NPC3	Nucleus
Q9NQE9	Nucleus
Q9NQL9	Nucleus
Q9NQZ6	Nucleus
Q9NRH2	Nucleus
Q9NVP2	Nucleus
Q9NX58	Nucleus
Q9NXW9	Nucleus
Q9NY12	Nucleus
Q9NY61	Nucleus
Q9NY99	Nucleus
Q9NZI5	Nucleus
Q9P2D0	Nucleus
Q9P2Y4	Nucleus
Q9UBL3	Nucleus
Q9UBP5	Nucleus
Q9UKN5	Nucleus
Q9ULV3	Nucleus
Q9ULX6	Nucleus
Q9UQ35	Nucleus
Q9Y243	Nucleus
Q9Y244	Nucleus
Q9Y2P7	Nucleus
Q9Y3C7	Nucleus
Q9Y462	Nucleus
Q9Y468	Nucleus
Q9Y4B6	Nucleus
Q9Y4C8	Nucleus
Q9Y5K1	Nucleus
Q9Y6K1	Nucleus
A0A140G945	Nucleus/cytoplasm shuttling
A9YTQ3	Nucleus/cytoplasm shuttling
O00161	Nucleus/cytoplasm shuttling
O00754	Nucleus/cytoplasm shuttling
O14746	Nucleus/cytoplasm shuttling
O14829	Nucleus/cytoplasm shuttling
O14896	Nucleus/cytoplasm shuttling
O14901	Nucleus/cytoplasm shuttling
O15116	Nucleus/cytoplasm shuttling
O15143	Nucleus/cytoplasm shuttling
O43251	Nucleus/cytoplasm shuttling
O43396	Nucleus/cytoplasm shuttling
O43427	Nucleus/cytoplasm shuttling
O60716	Nucleus/cytoplasm shuttling
O60841	Nucleus/cytoplasm shuttling
O75340	Nucleus/cytoplasm shuttling
O75417	Nucleus/cytoplasm shuttling
O75449	Nucleus/cytoplasm shuttling
O94875	Nucleus/cytoplasm shuttling
O95163	Nucleus/cytoplasm shuttling
O95359	Nucleus/cytoplasm shuttling
O95361	Nucleus/cytoplasm shuttling
O95373	Nucleus/cytoplasm shuttling
P04406	Nucleus/cytoplasm shuttling
P05164	Nucleus/cytoplasm shuttling
P06396	Nucleus/cytoplasm shuttling
P06748	Nucleus/cytoplasm shuttling
P07327	Nucleus/cytoplasm shuttling
P09917	Nucleus/cytoplasm shuttling
P0DI82	Nucleus/cytoplasm shuttling
P11801	Nucleus/cytoplasm shuttling
P13051	Nucleus/cytoplasm shuttling
P13196	Nucleus/cytoplasm shuttling
P15880	Nucleus/cytoplasm shuttling
P16104	Nucleus/cytoplasm shuttling
P16989	Nucleus/cytoplasm shuttling
P18074	Nucleus/cytoplasm shuttling
P19525	Nucleus/cytoplasm shuttling
P20042	Nucleus/cytoplasm shuttling
P20591	Nucleus/cytoplasm shuttling
P20794	Nucleus/cytoplasm shuttling
P21333	Nucleus/cytoplasm shuttling
P23610	Nucleus/cytoplasm shuttling
P23677	Nucleus/cytoplasm shuttling
P24385	Nucleus/cytoplasm shuttling
P25398	Nucleus/cytoplasm shuttling
P25705	Nucleus/cytoplasm shuttling
P25789	Nucleus/cytoplasm shuttling
P26367	Nucleus/cytoplasm shuttling
P26374	Nucleus/cytoplasm shuttling
P28358	Nucleus/cytoplasm shuttling
P28838	Nucleus/cytoplasm shuttling
P29144	Nucleus/cytoplasm shuttling
P29374	Nucleus/cytoplasm shuttling
P30085	Nucleus/cytoplasm shuttling
P31689	Nucleus/cytoplasm shuttling
P31749	Nucleus/cytoplasm shuttling
P34931	Nucleus/cytoplasm shuttling
P36404	Nucleus/cytoplasm shuttling
P36405	Nucleus/cytoplasm shuttling
P36639	Nucleus/cytoplasm shuttling
P37198	Nucleus/cytoplasm shuttling
P37275	Nucleus/cytoplasm shuttling
P39880	Nucleus/cytoplasm shuttling
P41091	Nucleus/cytoplasm shuttling
P41218	Nucleus/cytoplasm shuttling
P42338	Nucleus/cytoplasm shuttling
P47712	Nucleus/cytoplasm shuttling
P48595	Nucleus/cytoplasm shuttling
P48729	Nucleus/cytoplasm shuttling
P49137	Nucleus/cytoplasm shuttling
P49184	Nucleus/cytoplasm shuttling
P49585	Nucleus/cytoplasm shuttling
P49703	Nucleus/cytoplasm shuttling
P49792	Nucleus/cytoplasm shuttling
P49841	Nucleus/cytoplasm shuttling
P51617	Nucleus/cytoplasm shuttling
P52630	Nucleus/cytoplasm shuttling
P55055	Nucleus/cytoplasm shuttling
P57081	Nucleus/cytoplasm shuttling
P59998	Nucleus/cytoplasm shuttling
P60842	Nucleus/cytoplasm shuttling
P61077	Nucleus/cytoplasm shuttling
P61160	Nucleus/cytoplasm shuttling
P61353	Nucleus/cytoplasm shuttling
P61970	Nucleus/cytoplasm shuttling
P62244	Nucleus/cytoplasm shuttling
P62249	Nucleus/cytoplasm shuttling
P62266	Nucleus/cytoplasm shuttling
P62424	Nucleus/cytoplasm shuttling
P62750	Nucleus/cytoplasm shuttling
P63241	Nucleus/cytoplasm shuttling
P67809	Nucleus/cytoplasm shuttling
P82970	Nucleus/cytoplasm shuttling
Q00613	Nucleus/cytoplasm shuttling
Q01780	Nucleus/cytoplasm shuttling
Q02224	Nucleus/cytoplasm shuttling
Q02363	Nucleus/cytoplasm shuttling
Q02548	Nucleus/cytoplasm shuttling
Q05193	Nucleus/cytoplasm shuttling
Q06416	Nucleus/cytoplasm shuttling
Q06787	Nucleus/cytoplasm shuttling
Q09028	Nucleus/cytoplasm shuttling
Q12873	Nucleus/cytoplasm shuttling
Q12905	Nucleus/cytoplasm shuttling
Q12923	Nucleus/cytoplasm shuttling
Q12959	Nucleus/cytoplasm shuttling
Q13123	Nucleus/cytoplasm shuttling
Q13310	Nucleus/cytoplasm shuttling
Q13415	Nucleus/cytoplasm shuttling
Q13487	Nucleus/cytoplasm shuttling
Q13495	Nucleus/cytoplasm shuttling
Q13614	Nucleus/cytoplasm shuttling
Q13625	Nucleus/cytoplasm shuttling
Q13627	Nucleus/cytoplasm shuttling
Q14008	Nucleus/cytoplasm shuttling
Q14765	Nucleus/cytoplasm shuttling
Q149M9	Nucleus/cytoplasm shuttling
Q15051	Nucleus/cytoplasm shuttling
Q15120	Nucleus/cytoplasm shuttling
Q15349	Nucleus/cytoplasm shuttling
Q15418	Nucleus/cytoplasm shuttling
Q16401	Nucleus/cytoplasm shuttling
Q16512	Nucleus/cytoplasm shuttling
Q16539	Nucleus/cytoplasm shuttling
Q16576	Nucleus/cytoplasm shuttling
Q16719	Nucleus/cytoplasm shuttling
Q16778	Nucleus/cytoplasm shuttling
Q562F6	Nucleus/cytoplasm shuttling
Q56NI9	Nucleus/cytoplasm shuttling
Q5D1E8	Nucleus/cytoplasm shuttling
Q5H9S7	Nucleus/cytoplasm shuttling
Q5PRF9	Nucleus/cytoplasm shuttling
Q5QGS0	Nucleus/cytoplasm shuttling
Q5RKV6	Nucleus/cytoplasm shuttling
Q5T3J3	Nucleus/cytoplasm shuttling
Q5T4S7	Nucleus/cytoplasm shuttling
Q6P1J9	Nucleus/cytoplasm shuttling
Q6P6C2	Nucleus/cytoplasm shuttling
Q6PI48	Nucleus/cytoplasm shuttling
Q6Q0C0	Nucleus/cytoplasm shuttling
Q6ZVD7	Nucleus/cytoplasm shuttling
Q7Z591	Nucleus/cytoplasm shuttling
Q7Z6L1	Nucleus/cytoplasm shuttling
Q7Z7H3	Nucleus/cytoplasm shuttling
Q86SE9	Nucleus/cytoplasm shuttling
Q86V15	Nucleus/cytoplasm shuttling
Q86VZ6	Nucleus/cytoplasm shuttling
Q86X51	Nucleus/cytoplasm shuttling
Q86YW0	Nucleus/cytoplasm shuttling
Q8IUI8	Nucleus/cytoplasm shuttling
Q8IVG9	Nucleus/cytoplasm shuttling
Q8IWE2	Nucleus/cytoplasm shuttling
Q8IX03	Nucleus/cytoplasm shuttling
Q8N3V7	Nucleus/cytoplasm shuttling
Q8N752	Nucleus/cytoplasm shuttling
Q8N8R7	Nucleus/cytoplasm shuttling
Q8N9B5	Nucleus/cytoplasm shuttling
Q8NA72	Nucleus/cytoplasm shuttling
Q8NCN4	Nucleus/cytoplasm shuttling
Q8NDN9	Nucleus/cytoplasm shuttling
Q8NEM0	Nucleus/cytoplasm shuttling
Q8NEY8	Nucleus/cytoplasm shuttling
Q8NHQ9	Nucleus/cytoplasm shuttling
Q8NI51	Nucleus/cytoplasm shuttling
Q8TAD8	Nucleus/cytoplasm shuttling
Q8TAT6	Nucleus/cytoplasm shuttling
Q8TB72	Nucleus/cytoplasm shuttling
Q8TBF4	Nucleus/cytoplasm shuttling
Q8TCD5	Nucleus/cytoplasm shuttling
Q8TD08	Nucleus/cytoplasm shuttling
Q8TDD1	Nucleus/cytoplasm shuttling
Q8TED0	Nucleus/cytoplasm shuttling
Q8WXX5	Nucleus/cytoplasm shuttling
Q92797	Nucleus/cytoplasm shuttling
Q92905	Nucleus/cytoplasm shuttling
Q969P6	Nucleus/cytoplasm shuttling
Q96A61	Nucleus/cytoplasm shuttling
Q96BF6	Nucleus/cytoplasm shuttling
Q96CM3	Nucleus/cytoplasm shuttling
Q96EA4	Nucleus/cytoplasm shuttling
Q96EF0	Nucleus/cytoplasm shuttling
Q96FC9	Nucleus/cytoplasm shuttling
Q96IZ0	Nucleus/cytoplasm shuttling
Q96QU8	Nucleus/cytoplasm shuttling
Q96T76	Nucleus/cytoplasm shuttling
Q99497	Nucleus/cytoplasm shuttling
Q99543	Nucleus/cytoplasm shuttling
Q99547	Nucleus/cytoplasm shuttling
Q99549	Nucleus/cytoplasm shuttling
Q99653	Nucleus/cytoplasm shuttling
Q99816	Nucleus/cytoplasm shuttling
Q99873	Nucleus/cytoplasm shuttling
Q99966	Nucleus/cytoplasm shuttling
Q99986	Nucleus/cytoplasm shuttling
Q9BQ50	Nucleus/cytoplasm shuttling
Q9BQ67	Nucleus/cytoplasm shuttling
Q9BUZ4	Nucleus/cytoplasm shuttling
Q9BVC4	Nucleus/cytoplasm shuttling
Q9BVI0	Nucleus/cytoplasm shuttling
Q9BVN2	Nucleus/cytoplasm shuttling
Q9BVS4	Nucleus/cytoplasm shuttling
Q9BWT1	Nucleus/cytoplasm shuttling
Q9BXU7	Nucleus/cytoplasm shuttling
Q9BY32	Nucleus/cytoplasm shuttling
Q9BY43	Nucleus/cytoplasm shuttling
Q9BY77	Nucleus/cytoplasm shuttling
Q9BZB8	Nucleus/cytoplasm shuttling
Q9BZD4	Nucleus/cytoplasm shuttling
Q9C000	Nucleus/cytoplasm shuttling
Q9C0B1	Nucleus/cytoplasm shuttling
Q9C0C7	Nucleus/cytoplasm shuttling
Q9C0F3	Nucleus/cytoplasm shuttling
Q9H081	Nucleus/cytoplasm shuttling
Q9H089	Nucleus/cytoplasm shuttling
Q9H3F6	Nucleus/cytoplasm shuttling
Q9H497	Nucleus/cytoplasm shuttling
Q9H553	Nucleus/cytoplasm shuttling
Q9H5X1	Nucleus/cytoplasm shuttling
Q9H5Z6	Nucleus/cytoplasm shuttling
Q9H8S9	Nucleus/cytoplasm shuttling
Q9H8X2	Nucleus/cytoplasm shuttling
Q9HAU4	Nucleus/cytoplasm shuttling
Q9HCD5	Nucleus/cytoplasm shuttling
Q9NRA1	Nucleus/cytoplasm shuttling
Q9NTG7	Nucleus/cytoplasm shuttling
Q9NVD3	Nucleus/cytoplasm shuttling
Q9NVI1	Nucleus/cytoplasm shuttling
Q9NX01	Nucleus/cytoplasm shuttling
Q9NX18	Nucleus/cytoplasm shuttling
Q9NY74	Nucleus/cytoplasm shuttling
Q9NYB0	Nucleus/cytoplasm shuttling
Q9NYB9	Nucleus/cytoplasm shuttling
Q9UBK8	Nucleus/cytoplasm shuttling
Q9UBU9	Nucleus/cytoplasm shuttling
Q9UGK8	Nucleus/cytoplasm shuttling
Q9UI43	Nucleus/cytoplasm shuttling
Q9UJ41	Nucleus/cytoplasm shuttling
Q9UJT1	Nucleus/cytoplasm shuttling
Q9UKA4	Nucleus/cytoplasm shuttling
Q9UL15	Nucleus/cytoplasm shuttling
Q9ULC6	Nucleus/cytoplasm shuttling
Q9UNF0	Nucleus/cytoplasm shuttling
Q9UPA5	Nucleus/cytoplasm shuttling
Q9UQ13	Nucleus/cytoplasm shuttling
Q9Y224	Nucleus/cytoplasm shuttling
Q9Y2R2	Nucleus/cytoplasm shuttling
Q9Y314	Nucleus/cytoplasm shuttling
Q9Y3D8	Nucleus/cytoplasm shuttling
Q9Y3M2	Nucleus/cytoplasm shuttling
Q9Y4E1	Nucleus/cytoplasm shuttling
Q9Y4R8	Nucleus/cytoplasm shuttling
Q9Y4X0	Nucleus/cytoplasm shuttling
Q9Y5S9	Nucleus/cytoplasm shuttling
Q9Y6A4	Nucleus/cytoplasm shuttling
Q9Y6E0	Nucleus/cytoplasm shuttling
O43504	Other intracellular organelle
P29120	Other intracellular organelle
P62330	Other intracellular organelle
P98160	Other intracellular organelle
Q15067	Other intracellular organelle
Q8WUH2	Other intracellular organelle
Q92777	Other intracellular organelle
A1A5B4	Plasmamembrane TMP
A6NI61	Plasmamembrane TMP
A8K7I4	Plasmamembrane TMP
O00238	Plasmamembrane TMP
O14514	Plasmamembrane TMP
O14788	Plasmamembrane TMP
O15120	Plasmamembrane TMP
O43749	Plasmamembrane TMP
O43826	Plasmamembrane TMP
O60779	Plasmamembrane TMP
O60906	Plasmamembrane TMP
O75054	Plasmamembrane TMP
O75069	Plasmamembrane TMP
O75251	Plasmamembrane TMP
O95977	Plasmamembrane TMP
P04201	Plasmamembrane TMP
P06028	Plasmamembrane TMP
P07202	Plasmamembrane TMP
P12643	Plasmamembrane TMP
P13164	Plasmamembrane TMP
P13671	Plasmamembrane TMP
P14209	Plasmamembrane TMP
P17612	Plasmamembrane TMP
P20963	Plasmamembrane TMP
P21731	Plasmamembrane TMP
P23975	Plasmamembrane TMP
P25025	Plasmamembrane TMP
P26992	Plasmamembrane TMP
P28223	Plasmamembrane TMP
P29017	Plasmamembrane TMP
P35408	Plasmamembrane TMP
P37023	Plasmamembrane TMP
P41595	Plasmamembrane TMP
P43121	Plasmamembrane TMP
P43489	Plasmamembrane TMP
P47870	Plasmamembrane TMP
P51164	Plasmamembrane TMP
P56539	Plasmamembrane TMP
P56817	Plasmamembrane TMP
P78369	Plasmamembrane TMP
Q03721	Plasmamembrane TMP
Q04900	Plasmamembrane TMP
Q05996	Plasmamembrane TMP
Q07108	Plasmamembrane TMP
Q09428	Plasmamembrane TMP
Q0VAQ4	Plasmamembrane TMP
Q13018	Plasmamembrane TMP
Q13023	Plasmamembrane TMP
Q13324	Plasmamembrane TMP
Q13563	Plasmamembrane TMP
Q13571	Plasmamembrane TMP
Q13822	Plasmamembrane TMP
Q14802	Plasmamembrane TMP
Q14956	Plasmamembrane TMP
Q16671	Plasmamembrane TMP
Q3KNW5	Plasmamembrane TMP
Q495M3	Plasmamembrane TMP
Q4V9L6	Plasmamembrane TMP
Q5BJF2	Plasmamembrane TMP
Q5MY95	Plasmamembrane TMP
Q5T197	Plasmamembrane TMP
Q6P1K1	Plasmamembrane TMP
Q6PIU2	Plasmamembrane TMP
Q6UVK1	Plasmamembrane TMP
Q7L0J3	Plasmamembrane TMP
Q86SJ2	Plasmamembrane TMP
Q86SQ3	Plasmamembrane TMP
Q86UD5	Plasmamembrane TMP
Q8N1N2	Plasmamembrane TMP
Q8N3G9	Plasmamembrane TMP
Q8N3Y7	Plasmamembrane TMP
Q8NBV8	Plasmamembrane TMP
Q8TAB3	Plasmamembrane TMP
Q8TB68	Plasmamembrane TMP
Q8TDQ1	Plasmamembrane TMP
Q8WTT0	Plasmamembrane TMP
Q92729	Plasmamembrane TMP
Q92847	Plasmamembrane TMP
Q969E2	Plasmamembrane TMP
Q96A25	Plasmamembrane TMP
Q96BI3	Plasmamembrane TMP
Q96CP7	Plasmamembrane TMP
Q96DB9	Plasmamembrane TMP
Q96GM1	Plasmamembrane TMP
Q96MU8	Plasmamembrane TMP
Q99075	Plasmamembrane TMP
Q9BSA4	Plasmamembrane TMP
Q9BX97	Plasmamembrane TMP
Q9BZA7	Plasmamembrane TMP
Q9H015	Plasmamembrane TMP
Q9H172	Plasmamembrane TMP
Q9H1V8	Plasmamembrane TMP
Q9H3M0	Plasmamembrane TMP
Q9H5V8	Plasmamembrane TMP
Q9HCK4	Plasmamembrane TMP
Q9HCS2	Plasmamembrane TMP
Q9HCU4	Plasmamembrane TMP
Q9HCX4	Plasmamembrane TMP
Q9NS68	Plasmamembrane TMP
Q9NWQ8	Plasmamembrane TMP
Q9NY64	Plasmamembrane TMP
Q9NYK1	Plasmamembrane TMP
Q9NYV7	Plasmamembrane TMP
Q9UGN4	Plasmamembrane TMP
Q9UKQ2	Plasmamembrane TMP
Q9UKX5	Plasmamembrane TMP
Q9Y271	Plasmamembrane TMP
Q9Y2T6	Plasmamembrane TMP
Q9Y3E0	Plasmamembrane TMP
Q9Y3Q4	Plasmamembrane TMP
Q9Y548	Plasmamembrane TMP
Q9Y5X5	Plasmamembrane TMP
Q9BTD3	TMP in unknown membrane
O60269	Unknown
O95382	Unknown
O95971	Unknown
P0C264	Unknown
P10163	Unknown
P53674	Unknown
P86480	Unknown
Q68D86	Unknown
Q6S9Z5	Unknown
Q6ZWH5	Unknown
Q7Z4H4	Unknown
Q86UU5	Unknown
Q86UX6	Unknown
Q96HT8	Unknown
Q9H6R7	Unknown
