## Supplementary data files for "Phase-separating fusion proteins drive cancer by dysregulating transcription through ectopic condensates": background_387.tsv

A6NK89	Cytoskeleton
A8MU46	Cytoskeleton
O14613	Cytoskeleton
O15079	Cytoskeleton
P26038	Cytoskeleton
P31323	Cytoskeleton
Q12934	Cytoskeleton
Q13325	Cytoskeleton
Q15149	Cytoskeleton
Q15555	Cytoskeleton
Q495M9	Cytoskeleton
Q4G0X9	Cytoskeleton
Q69YQ0	Cytoskeleton
Q6PF05	Cytoskeleton
Q86SQ0	Cytoskeleton
Q8NDM7	Cytoskeleton
Q8TF72	Cytoskeleton
Q8WXR4	Cytoskeleton
Q93052	Cytoskeleton
Q96EK5	Cytoskeleton
Q96KN7	Cytoskeleton
Q96RK4	Cytoskeleton
Q9BQI0	Cytoskeleton
Q9C0D2	Cytoskeleton
Q9GZM8	Cytoskeleton
Q9UFH2	Cytoskeleton
Q9ULJ1	Cytoskeleton
Q9Y4B5	Cytoskeleton
Q9Y623	Cytoskeleton
A4D126	Cytosol
A5D8W1	Cytosol
A6NED2	Cytosol
O00214	Cytosol
O00757	Cytosol
O15488	Cytosol
O95848	Cytosol
P09471	Cytosol
P10301	Cytosol
P15090	Cytosol
P46020	Cytosol
P49746	Cytosol
P50238	Cytosol
P52895	Cytosol
P59991	Cytosol
P61758	Cytosol
Q13075	Cytosol
Q16352	Cytosol
Q53GA4	Cytosol
Q7Z7A3	Cytosol
Q86Y13	Cytosol
Q8IUC4	Cytosol
Q8IZ41	Cytosol
Q8NFU3	Cytosol
Q8TDN4	Cytosol
Q8TEL6	Cytosol
Q8WYP3	Cytosol
Q92529	Cytosol
Q92636	Cytosol
Q96C10	Cytosol
Q96MA6	Cytosol
Q99759	Cytosol
Q9BQI3	Cytosol
Q9BR01	Cytosol
Q9BRK4	Cytosol
Q9BXL7	Cytosol
Q9BYR6	Cytosol
Q9H477	Cytosol
Q9NR80	Cytosol
Q9UBG3	Cytosol
Q9UET6	Cytosol
Q9Y6Z7	Cytosol
P00367	ER
P08134	ER
P08754	ER
Q15293	ER
Q562E7	ER
Q5S007	ER
Q76LX8	ER
Q86SQ9	ER
Q96CS3	ER
Q9H488	ER
Q9NP80	ER
Q9Y680	ER
P00734	Extracellular
P01766	Extracellular
P02746	Extracellular
P06850	Extracellular
P08709	Extracellular
P09466	Extracellular
P09683	Extracellular
P13501	Extracellular
P19876	Extracellular
Q14055	Extracellular
Q96NZ8	Extracellular
Q9GZX6	Extracellular
O00194	Golgi
P16870	Golgi
P49795	Golgi
Q5JSH3	Golgi
Q8IV36	Golgi
Q8WTW3	Golgi
Q9GZX3	Golgi
Q9UJ37	Golgi
O15342	Inner membrane TMP
O75477	Inner membrane TMP
P00395	Inner membrane TMP
P10415	Inner membrane TMP
Q53HI1	Inner membrane TMP
Q5J8M3	Inner membrane TMP
Q8N8Q8	Inner membrane TMP
Q8NHY0	Inner membrane TMP
Q96EC8	Inner membrane TMP
Q96MX0	Inner membrane TMP
Q9BYG0	Inner membrane TMP
Q9HC24	Inner membrane TMP
Q9P2E8	Inner membrane TMP
O15228	Mitochondrium
P54868	Mitochondrium
Q8TC71	Mitochondrium
Q96RR1	Mitochondrium
Q99972	Mitochondrium
Q9HC96	Mitochondrium
Q9NP81	Mitochondrium
A1L167	Nucleus
O00230	Nucleus
O00299	Nucleus
O00566	Nucleus
O14503	Nucleus
O14981	Nucleus
O15062	Nucleus
O15156	Nucleus
O15457	Nucleus
O15541	Nucleus
O15550	Nucleus
O43463	Nucleus
O43763	Nucleus
O60832	Nucleus
O75113	Nucleus
O75319	Nucleus
O75533	Nucleus
O75582	Nucleus
O75925	Nucleus
O75928	Nucleus
O94900	Nucleus
O95777	Nucleus
O95897	Nucleus
O95926	Nucleus
P04732	Nucleus
P05412	Nucleus
P07315	Nucleus
P09086	Nucleus
P10244	Nucleus
P11308	Nucleus
P13378	Nucleus
P15918	Nucleus
P17028	Nucleus
P17029	Nucleus
P17036	Nucleus
P17482	Nucleus
P23497	Nucleus
P23760	Nucleus
P24278	Nucleus
P24855	Nucleus
P25440	Nucleus
P27540	Nucleus
P32519	Nucleus
P35251	Nucleus
P35452	Nucleus
P35637	Nucleus
P35711	Nucleus
P40425	Nucleus
P43365	Nucleus
P43699	Nucleus
P49715	Nucleus
P49910	Nucleus
P49918	Nucleus
P50549	Nucleus
P51610	Nucleus
P52744	Nucleus
P52756	Nucleus
P53539	Nucleus
P53999	Nucleus
P55317	Nucleus
P56178	Nucleus
P61978	Nucleus
P62805	Nucleus
P68431	Nucleus
P78337	Nucleus
P78367	Nucleus
P78412	Nucleus
P78426	Nucleus
Q00056	Nucleus
Q00526	Nucleus
Q01196	Nucleus
Q05BQ5	Nucleus
Q06455	Nucleus
Q06730	Nucleus
Q08170	Nucleus
Q0D2I5	Nucleus
Q12857	Nucleus
Q12926	Nucleus
Q12947	Nucleus
Q13216	Nucleus
Q13242	Nucleus
Q13506	Nucleus
Q14135	Nucleus
Q14157	Nucleus
Q14995	Nucleus
Q15013	Nucleus
Q15326	Nucleus
Q15415	Nucleus
Q15431	Nucleus
Q15772	Nucleus
Q15819	Nucleus
Q15935	Nucleus
Q16690	Nucleus
Q2M1K9	Nucleus
Q32MQ0	Nucleus
Q3B7T1	Nucleus
Q3MJ62	Nucleus
Q495C1	Nucleus
Q52LJ0	Nucleus
Q53ET0	Nucleus
Q5JX71	Nucleus
Q5PSV4	Nucleus
Q5QJE6	Nucleus
Q5T0F9	Nucleus
Q5VTD9	Nucleus
Q5VTR2	Nucleus
Q6DN03	Nucleus
Q6EEV6	Nucleus
Q6NSI4	Nucleus
Q6PI98	Nucleus
Q6PIW4	Nucleus
Q6PJP8	Nucleus
Q6XD76	Nucleus
Q6ZSZ6	Nucleus
Q70EL2	Nucleus
Q70EL4	Nucleus
Q7Z4G1	Nucleus
Q86UW9	Nucleus
Q86XF7	Nucleus
Q86Y26	Nucleus
Q86Y33	Nucleus
Q86YP4	Nucleus
Q8IUR6	Nucleus
Q8IVP9	Nucleus
Q8IWI9	Nucleus
Q8IWZ8	Nucleus
Q8IYF1	Nucleus
Q8IZL8	Nucleus
Q8IZX4	Nucleus
Q8N104	Nucleus
Q8N635	Nucleus
Q8N720	Nucleus
Q8N7X4	Nucleus
Q8N8B7	Nucleus
Q8NDH3	Nucleus
Q8NFU5	Nucleus
Q8NI27	Nucleus
Q8WV22	Nucleus
Q8WXF0	Nucleus
Q92613	Nucleus
Q92784	Nucleus
Q92994	Nucleus
Q969R5	Nucleus
Q969X6	Nucleus
Q96D98	Nucleus
Q96DB2	Nucleus
Q96FN4	Nucleus
Q96GM5	Nucleus
Q96I24	Nucleus
Q96IT1	Nucleus
Q96LA8	Nucleus
Q96LR5	Nucleus
Q96PK6	Nucleus
Q96PU8	Nucleus
Q96PZ0	Nucleus
Q99583	Nucleus
Q99988	Nucleus
Q9BRQ0	Nucleus
Q9BRQ3	Nucleus
Q9BRU9	Nucleus
Q9BSI4	Nucleus
Q9BSM1	Nucleus
Q9BW66	Nucleus
Q9BWG6	Nucleus
Q9BWV3	Nucleus
Q9BX26	Nucleus
Q9BXY8	Nucleus
Q9BY66	Nucleus
Q9BZJ0	Nucleus
Q9BZM3	Nucleus
Q9C0J8	Nucleus
Q9GZN7	Nucleus
Q9GZR2	Nucleus
Q9H4L4	Nucleus
Q9H7B2	Nucleus
Q9H7S9	Nucleus
Q9H8E8	Nucleus
Q9H8M2	Nucleus
Q9H992	Nucleus
Q9HBE1	Nucleus
Q9HC78	Nucleus
Q9HCS7	Nucleus
Q9NPE3	Nucleus
Q9NPF4	Nucleus
Q9NQV6	Nucleus
Q9NQZ8	Nucleus
Q9NXL9	Nucleus
Q9NZ71	Nucleus
Q9NZI6	Nucleus
Q9P2F9	Nucleus
Q9UBY9	Nucleus
Q9UC07	Nucleus
Q9UH73	Nucleus
Q9UKA9	Nucleus
Q9ULW3	Nucleus
Q9ULW6	Nucleus
Q9UMN6	Nucleus
Q9UMR3	Nucleus
Q9UNA4	Nucleus
Q9UPN9	Nucleus
Q9Y235	Nucleus
Q9Y2K7	Nucleus
Q9Y2X0	Nucleus
Q9Y388	Nucleus
Q9Y462	Nucleus
Q9Y463	Nucleus
A1XBS5	Nucleus/cytoplasm shuttling
A5LHX3	Nucleus/cytoplasm shuttling
A6ND36	Nucleus/cytoplasm shuttling
O00182	Nucleus/cytoplasm shuttling
O00213	Nucleus/cytoplasm shuttling
O00512	Nucleus/cytoplasm shuttling
O14519	Nucleus/cytoplasm shuttling
O14576	Nucleus/cytoplasm shuttling
O14713	Nucleus/cytoplasm shuttling
O14737	Nucleus/cytoplasm shuttling
O14745	Nucleus/cytoplasm shuttling
O14746	Nucleus/cytoplasm shuttling
O14757	Nucleus/cytoplasm shuttling
O14936	Nucleus/cytoplasm shuttling
O14980	Nucleus/cytoplasm shuttling
O15091	Nucleus/cytoplasm shuttling
O15131	Nucleus/cytoplasm shuttling
O15160	Nucleus/cytoplasm shuttling
O15297	Nucleus/cytoplasm shuttling
O15397	Nucleus/cytoplasm shuttling
O15446	Nucleus/cytoplasm shuttling
O43242	Nucleus/cytoplasm shuttling
O43543	Nucleus/cytoplasm shuttling
O43592	Nucleus/cytoplasm shuttling
O43663	Nucleus/cytoplasm shuttling
O43665	Nucleus/cytoplasm shuttling
O43829	Nucleus/cytoplasm shuttling
O60292	Nucleus/cytoplasm shuttling
O60315	Nucleus/cytoplasm shuttling
O60318	Nucleus/cytoplasm shuttling
O60502	Nucleus/cytoplasm shuttling
O60662	Nucleus/cytoplasm shuttling
O60783	Nucleus/cytoplasm shuttling
O75381	Nucleus/cytoplasm shuttling
O75607	Nucleus/cytoplasm shuttling
O75638	Nucleus/cytoplasm shuttling
O75912	Nucleus/cytoplasm shuttling
O94806	Nucleus/cytoplasm shuttling
O95456	Nucleus/cytoplasm shuttling
O95714	Nucleus/cytoplasm shuttling
O95948	Nucleus/cytoplasm shuttling
P00973	Nucleus/cytoplasm shuttling
P02533	Nucleus/cytoplasm shuttling
P04049	Nucleus/cytoplasm shuttling
P04150	Nucleus/cytoplasm shuttling
P05937	Nucleus/cytoplasm shuttling
P06401	Nucleus/cytoplasm shuttling
P06702	Nucleus/cytoplasm shuttling
P08151	Nucleus/cytoplasm shuttling
P09467	Nucleus/cytoplasm shuttling
P10599	Nucleus/cytoplasm shuttling
P11441	Nucleus/cytoplasm shuttling
P15336	Nucleus/cytoplasm shuttling
P15428	Nucleus/cytoplasm shuttling
P19838	Nucleus/cytoplasm shuttling
P20591	Nucleus/cytoplasm shuttling
P23610	Nucleus/cytoplasm shuttling
P23677	Nucleus/cytoplasm shuttling
P23919	Nucleus/cytoplasm shuttling
P26367	Nucleus/cytoplasm shuttling
P26641	Nucleus/cytoplasm shuttling
P29372	Nucleus/cytoplasm shuttling
P35226	Nucleus/cytoplasm shuttling
P35354	Nucleus/cytoplasm shuttling
P35658	Nucleus/cytoplasm shuttling
P36578	Nucleus/cytoplasm shuttling
P36969	Nucleus/cytoplasm shuttling
P40306	Nucleus/cytoplasm shuttling
P40855	Nucleus/cytoplasm shuttling
P41227	Nucleus/cytoplasm shuttling
P42226	Nucleus/cytoplasm shuttling
P42229	Nucleus/cytoplasm shuttling
P42766	Nucleus/cytoplasm shuttling
P43405	Nucleus/cytoplasm shuttling
P46695	Nucleus/cytoplasm shuttling
P48595	Nucleus/cytoplasm shuttling
P48729	Nucleus/cytoplasm shuttling
P49427	Nucleus/cytoplasm shuttling
P49720	Nucleus/cytoplasm shuttling
P49789	Nucleus/cytoplasm shuttling
P49848	Nucleus/cytoplasm shuttling
P50991	Nucleus/cytoplasm shuttling
P51452	Nucleus/cytoplasm shuttling
P51668	Nucleus/cytoplasm shuttling
P51813	Nucleus/cytoplasm shuttling
P51955	Nucleus/cytoplasm shuttling
P52292	Nucleus/cytoplasm shuttling
P52298	Nucleus/cytoplasm shuttling
P53667	Nucleus/cytoplasm shuttling
P54725	Nucleus/cytoplasm shuttling
P55081	Nucleus/cytoplasm shuttling
P55210	Nucleus/cytoplasm shuttling
P55795	Nucleus/cytoplasm shuttling
P57740	Nucleus/cytoplasm shuttling
P60900	Nucleus/cytoplasm shuttling
P61218	Nucleus/cytoplasm shuttling
P61289	Nucleus/cytoplasm shuttling
P62081	Nucleus/cytoplasm shuttling
P62753	Nucleus/cytoplasm shuttling
P62807	Nucleus/cytoplasm shuttling
P62826	Nucleus/cytoplasm shuttling
P83436	Nucleus/cytoplasm shuttling
Q01167	Nucleus/cytoplasm shuttling
Q02040	Nucleus/cytoplasm shuttling
Q02218	Nucleus/cytoplasm shuttling
Q02224	Nucleus/cytoplasm shuttling
Q04206	Nucleus/cytoplasm shuttling
Q04323	Nucleus/cytoplasm shuttling
Q06187	Nucleus/cytoplasm shuttling
Q07021	Nucleus/cytoplasm shuttling
Q07343	Nucleus/cytoplasm shuttling
Q12769	Nucleus/cytoplasm shuttling
Q12774	Nucleus/cytoplasm shuttling
Q12982	Nucleus/cytoplasm shuttling
Q12986	Nucleus/cytoplasm shuttling
Q13045	Nucleus/cytoplasm shuttling
Q13131	Nucleus/cytoplasm shuttling
Q13268	Nucleus/cytoplasm shuttling
Q13426	Nucleus/cytoplasm shuttling
Q13439	Nucleus/cytoplasm shuttling
Q13620	Nucleus/cytoplasm shuttling
Q13868	Nucleus/cytoplasm shuttling
Q13895	Nucleus/cytoplasm shuttling
Q14142	Nucleus/cytoplasm shuttling
Q14181	Nucleus/cytoplasm shuttling
Q14493	Nucleus/cytoplasm shuttling
Q14562	Nucleus/cytoplasm shuttling
Q14980	Nucleus/cytoplasm shuttling
Q149M9	Nucleus/cytoplasm shuttling
Q15018	Nucleus/cytoplasm shuttling
Q15165	Nucleus/cytoplasm shuttling
Q15173	Nucleus/cytoplasm shuttling
Q15646	Nucleus/cytoplasm shuttling
Q16236	Nucleus/cytoplasm shuttling
Q16665	Nucleus/cytoplasm shuttling
Q16875	Nucleus/cytoplasm shuttling
Q18PE1	Nucleus/cytoplasm shuttling
Q460N5	Nucleus/cytoplasm shuttling
Q4V328	Nucleus/cytoplasm shuttling
Q5GJ75	Nucleus/cytoplasm shuttling
Q5H9R7	Nucleus/cytoplasm shuttling
Q5JPI9	Nucleus/cytoplasm shuttling
Q5VSL9	Nucleus/cytoplasm shuttling
Q5VWN6	Nucleus/cytoplasm shuttling
Q684P5	Nucleus/cytoplasm shuttling
Q68DA7	Nucleus/cytoplasm shuttling
Q68EM7	Nucleus/cytoplasm shuttling
Q69YN4	Nucleus/cytoplasm shuttling
Q6DJT9	Nucleus/cytoplasm shuttling
Q6GPH4	Nucleus/cytoplasm shuttling
Q6NT76	Nucleus/cytoplasm shuttling
Q6P5Z2	Nucleus/cytoplasm shuttling
Q6PI48	Nucleus/cytoplasm shuttling
Q71F23	Nucleus/cytoplasm shuttling
Q7L2Z9	Nucleus/cytoplasm shuttling
Q7Z3H0	Nucleus/cytoplasm shuttling
Q7Z5K2	Nucleus/cytoplasm shuttling
Q7Z5W3	Nucleus/cytoplasm shuttling
Q86TG7	Nucleus/cytoplasm shuttling
Q86WI3	Nucleus/cytoplasm shuttling
Q86WP2	Nucleus/cytoplasm shuttling
Q86YW0	Nucleus/cytoplasm shuttling
Q8IVE3	Nucleus/cytoplasm shuttling
Q8IXW0	Nucleus/cytoplasm shuttling
Q8IYM1	Nucleus/cytoplasm shuttling
Q8N1F7	Nucleus/cytoplasm shuttling
Q8N3Z6	Nucleus/cytoplasm shuttling
Q8N5F7	Nucleus/cytoplasm shuttling
Q8N5M1	Nucleus/cytoplasm shuttling
Q8NA72	Nucleus/cytoplasm shuttling
Q8NDI1	Nucleus/cytoplasm shuttling
Q8NFG4	Nucleus/cytoplasm shuttling
Q8NG66	Nucleus/cytoplasm shuttling
Q8TDG2	Nucleus/cytoplasm shuttling
Q8TDY4	Nucleus/cytoplasm shuttling
Q8TEY7	Nucleus/cytoplasm shuttling
Q8WX93	Nucleus/cytoplasm shuttling
Q92696	Nucleus/cytoplasm shuttling
Q92831	Nucleus/cytoplasm shuttling
Q92905	Nucleus/cytoplasm shuttling
Q93079	Nucleus/cytoplasm shuttling
Q969M7	Nucleus/cytoplasm shuttling
Q969V6	Nucleus/cytoplasm shuttling
Q96A61	Nucleus/cytoplasm shuttling
Q96AZ1	Nucleus/cytoplasm shuttling
Q96BF6	Nucleus/cytoplasm shuttling
Q96CM3	Nucleus/cytoplasm shuttling
Q96DU7	Nucleus/cytoplasm shuttling
Q96EE3	Nucleus/cytoplasm shuttling
Q96EK4	Nucleus/cytoplasm shuttling
Q96G75	Nucleus/cytoplasm shuttling
Q96GG9	Nucleus/cytoplasm shuttling
Q96K76	Nucleus/cytoplasm shuttling
Q96PC2	Nucleus/cytoplasm shuttling
Q96SD1	Nucleus/cytoplasm shuttling
Q96SW2	Nucleus/cytoplasm shuttling
Q96TA1	Nucleus/cytoplasm shuttling
Q99807	Nucleus/cytoplasm shuttling
Q9BQA1	Nucleus/cytoplasm shuttling
Q9BQG2	Nucleus/cytoplasm shuttling
Q9BSJ2	Nucleus/cytoplasm shuttling
Q9BUI4	Nucleus/cytoplasm shuttling
Q9BV90	Nucleus/cytoplasm shuttling
Q9BXJ9	Nucleus/cytoplasm shuttling
Q9BYV9	Nucleus/cytoplasm shuttling
Q9BYX2	Nucleus/cytoplasm shuttling
Q9BZB8	Nucleus/cytoplasm shuttling
Q9BZH6	Nucleus/cytoplasm shuttling
Q9GZT9	Nucleus/cytoplasm shuttling
Q9H0B6	Nucleus/cytoplasm shuttling
Q9H0Z9	Nucleus/cytoplasm shuttling
Q9H1A4	Nucleus/cytoplasm shuttling
Q9H1J1	Nucleus/cytoplasm shuttling
Q9H4B4	Nucleus/cytoplasm shuttling
Q9HAU0	Nucleus/cytoplasm shuttling
Q9HCM4	Nucleus/cytoplasm shuttling
Q9NQR1	Nucleus/cytoplasm shuttling
Q9NS73	Nucleus/cytoplasm shuttling
Q9NTG7	Nucleus/cytoplasm shuttling
Q9NTM9	Nucleus/cytoplasm shuttling
Q9NUS5	Nucleus/cytoplasm shuttling
Q9NZ56	Nucleus/cytoplasm shuttling
Q9NZ81	Nucleus/cytoplasm shuttling
Q9NZI7	Nucleus/cytoplasm shuttling
Q9P000	Nucleus/cytoplasm shuttling
Q9P0U4	Nucleus/cytoplasm shuttling
Q9P243	Nucleus/cytoplasm shuttling
Q9P2H5	Nucleus/cytoplasm shuttling
Q9UBK9	Nucleus/cytoplasm shuttling
Q9UBP6	Nucleus/cytoplasm shuttling
Q9UGJ0	Nucleus/cytoplasm shuttling
Q9UHG0	Nucleus/cytoplasm shuttling
Q9UHQ1	Nucleus/cytoplasm shuttling
Q9UI26	Nucleus/cytoplasm shuttling
Q9UI43	Nucleus/cytoplasm shuttling
Q9UIC8	Nucleus/cytoplasm shuttling
Q9UJX5	Nucleus/cytoplasm shuttling
Q9UJZ1	Nucleus/cytoplasm shuttling
Q9UKA2	Nucleus/cytoplasm shuttling
Q9UKB1	Nucleus/cytoplasm shuttling
Q9UL03	Nucleus/cytoplasm shuttling
Q9ULL8	Nucleus/cytoplasm shuttling
Q9ULW0	Nucleus/cytoplasm shuttling
Q9UMQ3	Nucleus/cytoplasm shuttling
Q9UNH5	Nucleus/cytoplasm shuttling
Q9UNM6	Nucleus/cytoplasm shuttling
Q9UP65	Nucleus/cytoplasm shuttling
Q9Y224	Nucleus/cytoplasm shuttling
Q9Y2R2	Nucleus/cytoplasm shuttling
Q9Y3A5	Nucleus/cytoplasm shuttling
Q9Y3B2	Nucleus/cytoplasm shuttling
Q9Y4Z0	Nucleus/cytoplasm shuttling
Q9Y535	Nucleus/cytoplasm shuttling
Q9Y5A7	Nucleus/cytoplasm shuttling
Q9Y696	Nucleus/cytoplasm shuttling
Q9Y6J0	Nucleus/cytoplasm shuttling
O94827	Other intracellular organelle
P00491	Other intracellular organelle
P34059	Other intracellular organelle
P57735	Other intracellular organelle
Q8IWE5	Other intracellular organelle
Q9UBV8	Other intracellular organelle
Q9UKG9	Other intracellular organelle
A0PJK1	Plasmamembrane TMP
O00155	Plasmamembrane TMP
O00476	Plasmamembrane TMP
O14788	Plasmamembrane TMP
O15439	Plasmamembrane TMP
O43557	Plasmamembrane TMP
O60500	Plasmamembrane TMP
O60636	Plasmamembrane TMP
O75509	Plasmamembrane TMP
O75631	Plasmamembrane TMP
O76062	Plasmamembrane TMP
P01850	Plasmamembrane TMP
P05538	Plasmamembrane TMP
P07306	Plasmamembrane TMP
P08581	Plasmamembrane TMP
P08887	Plasmamembrane TMP
P0DMS8	Plasmamembrane TMP
P0DP23	Plasmamembrane TMP
P10586	Plasmamembrane TMP
P12235	Plasmamembrane TMP
P12643	Plasmamembrane TMP
P14867	Plasmamembrane TMP
P16444	Plasmamembrane TMP
P17658	Plasmamembrane TMP
P17693	Plasmamembrane TMP
P20648	Plasmamembrane TMP
P21554	Plasmamembrane TMP
P21964	Plasmamembrane TMP
P25106	Plasmamembrane TMP
P26951	Plasmamembrane TMP
P28335	Plasmamembrane TMP
P29017	Plasmamembrane TMP
P30872	Plasmamembrane TMP
P30988	Plasmamembrane TMP
P31391	Plasmamembrane TMP
P33151	Plasmamembrane TMP
P40145	Plasmamembrane TMP
P40197	Plasmamembrane TMP
P46094	Plasmamembrane TMP
P47211	Plasmamembrane TMP
P51168	Plasmamembrane TMP
P51582	Plasmamembrane TMP
P55087	Plasmamembrane TMP
P56696	Plasmamembrane TMP
P57739	Plasmamembrane TMP
P67812	Plasmamembrane TMP
P78504	Plasmamembrane TMP
P78508	Plasmamembrane TMP
Q01118	Plasmamembrane TMP
Q01973	Plasmamembrane TMP
Q08345	Plasmamembrane TMP
Q0GE19	Plasmamembrane TMP
Q13586	Plasmamembrane TMP
Q14627	Plasmamembrane TMP
Q15363	Plasmamembrane TMP
Q15743	Plasmamembrane TMP
Q15822	Plasmamembrane TMP
Q16281	Plasmamembrane TMP
Q16515	Plasmamembrane TMP
Q30154	Plasmamembrane TMP
Q4U2R8	Plasmamembrane TMP
Q53TN4	Plasmamembrane TMP
Q5BJF2	Plasmamembrane TMP
Q5JTV8	Plasmamembrane TMP
Q5JUK3	Plasmamembrane TMP
Q6P1A2	Plasmamembrane TMP
Q6U736	Plasmamembrane TMP
Q6UVK1	Plasmamembrane TMP
Q7L1I2	Plasmamembrane TMP
Q7Z443	Plasmamembrane TMP
Q86SJ2	Plasmamembrane TMP
Q86TG1	Plasmamembrane TMP
Q8IU57	Plasmamembrane TMP
Q8IUW5	Plasmamembrane TMP
Q8IVM8	Plasmamembrane TMP
Q8IYV9	Plasmamembrane TMP
Q8N1N2	Plasmamembrane TMP
Q8N271	Plasmamembrane TMP
Q8N912	Plasmamembrane TMP
Q8NBS3	Plasmamembrane TMP
Q8TCU5	Plasmamembrane TMP
Q8TDN1	Plasmamembrane TMP
Q8WWT9	Plasmamembrane TMP
Q92839	Plasmamembrane TMP
Q92854	Plasmamembrane TMP
Q969V5	Plasmamembrane TMP
Q96RL6	Plasmamembrane TMP
Q99808	Plasmamembrane TMP
Q99835	Plasmamembrane TMP
Q9BQS7	Plasmamembrane TMP
Q9BR39	Plasmamembrane TMP
Q9BV40	Plasmamembrane TMP
Q9BVC6	Plasmamembrane TMP
Q9BX67	Plasmamembrane TMP
Q9BZG2	Plasmamembrane TMP
Q9BZV2	Plasmamembrane TMP
Q9BZW8	Plasmamembrane TMP
Q9C0K1	Plasmamembrane TMP
Q9H2S1	Plasmamembrane TMP
Q9HAB3	Plasmamembrane TMP
Q9HBW0	Plasmamembrane TMP
Q9NR97	Plasmamembrane TMP
Q9NYR8	Plasmamembrane TMP
Q9NZC2	Plasmamembrane TMP
Q9UKG4	Plasmamembrane TMP
Q9UKN1	Plasmamembrane TMP
Q9UM73	Plasmamembrane TMP
Q9UQQ1	Plasmamembrane TMP
Q9Y4G8	Plasmamembrane TMP
Q9Y5L3	Plasmamembrane TMP
Q9Y5Y4	Plasmamembrane TMP
Q9Y6C5	Plasmamembrane TMP
Q6UX15	TMP in unknown membrane
P01213	Unknown
P0CG20	Unknown
P10696	Unknown
Q04118	Unknown
Q14147	Unknown
Q15517	Unknown
Q5BKX5	Unknown
Q5MJ10	Unknown
Q5TA78	Unknown
Q68DQ2	Unknown
Q6P1Q9	Unknown
Q86T90	Unknown
Q9BUB4	Unknown
Q9H000	Unknown
Q9UII6	Unknown
