## Supplementary data files for "Phase-separating fusion proteins drive cancer by dysregulating transcription through ectopic condensates": background_388.tsv

B2RTY4	Cytoskeleton
O00522	Cytoskeleton
O14578	Cytoskeleton
O15020	Cytoskeleton
O95835	Cytoskeleton
P09769	Cytoskeleton
P13647	Cytoskeleton
P35241	Cytoskeleton
P35749	Cytoskeleton
Q13424	Cytoskeleton
Q13671	Cytoskeleton
Q5JVL4	Cytoskeleton
Q5TCZ1	Cytoskeleton
Q7LC44	Cytoskeleton
Q7Z4L5	Cytoskeleton
Q8IVI9	Cytoskeleton
Q8N137	Cytoskeleton
Q8NEH6	Cytoskeleton
Q8TEW0	Cytoskeleton
Q9BT04	Cytoskeleton
Q9BVV6	Cytoskeleton
Q9NPC6	Cytoskeleton
Q9NSB4	Cytoskeleton
Q9NSK0	Cytoskeleton
Q9Y2G0	Cytoskeleton
Q9Y2I9	Cytoskeleton
Q9Y2Y0	Cytoskeleton
Q9Y6V0	Cytoskeleton
Q9Y6W5	Cytoskeleton
A6NDB9	Cytosol
A8MTZ0	Cytosol
O14813	Cytosol
O76014	Cytosol
P02008	Cytosol
P09471	Cytosol
P11217	Cytosol
P12104	Cytosol
P16520	Cytosol
P20853	Cytosol
P38405	Cytosol
P46439	Cytosol
P47989	Cytosol
P54920	Cytosol
P58753	Cytosol
Q01970	Cytosol
Q05469	Cytosol
Q13371	Cytosol
Q14680	Cytosol
Q53FA7	Cytosol
Q86XT4	Cytosol
Q8IVG5	Cytosol
Q8IY82	Cytosol
Q8N4X5	Cytosol
Q8NHU6	Cytosol
Q96B18	Cytosol
Q96FA3	Cytosol
Q96GX9	Cytosol
Q96HP0	Cytosol
Q96KN2	Cytosol
Q9BYR2	Cytosol
Q9BYR9	Cytosol
Q9H2M3	Cytosol
Q9H6S1	Cytosol
Q9NSA1	Cytosol
Q9NY33	Cytosol
Q9P2T1	Cytosol
Q9UBP9	Cytosol
Q9UGI8	Cytosol
Q9UHY7	Cytosol
Q9ULP0	Cytosol
Q9UPR0	Cytosol
O15018	ER
O43639	ER
O95793	ER
P02652	ER
P05060	ER
P08833	ER
Q13438	ER
Q70UQ0	ER
Q9BSB4	ER
Q9NP73	ER
Q9UNW1	ER
Q9Y4I1	ER
O95967	Extracellular
P01854	Extracellular
P02679	Extracellular
P19883	Extracellular
P21246	Extracellular
P40225	Extracellular
Q13093	Extracellular
Q8IUX7	Extracellular
Q8IZI9	Extracellular
Q8NES8	Extracellular
Q8TAT2	Extracellular
Q92626	Extracellular
O60844	Golgi
O95782	Golgi
P57737	Golgi
Q5T5U3	Golgi
Q6IQ26	Golgi
Q96SU4	Golgi
Q9NX02	Golgi
Q9P260	Golgi
O43181	Inner membrane TMP
P03891	Inner membrane TMP
P11117	Inner membrane TMP
P16662	Inner membrane TMP
P40305	Inner membrane TMP
Q15392	Inner membrane TMP
Q5BKT4	Inner membrane TMP
Q5VWC8	Inner membrane TMP
Q8NFL0	Inner membrane TMP
Q8NHX9	Inner membrane TMP
Q8WTX9	Inner membrane TMP
Q96CU9	Inner membrane TMP
Q9BXK5	Inner membrane TMP
Q16798	Mitochondrium
Q8TB37	Mitochondrium
Q96QE5	Mitochondrium
Q9H0B3	Mitochondrium
Q9NNW7	Mitochondrium
Q9UI17	Mitochondrium
Q9Y619	Mitochondrium
A6NMY6	Nucleus
O14647	Nucleus
O14776	Nucleus
O14978	Nucleus
O15119	Nucleus
O15178	Nucleus
O15522	Nucleus
O43364	Nucleus
O43447	Nucleus
O43745	Nucleus
O60293	Nucleus
O75529	Nucleus
O75916	Nucleus
O94776	Nucleus
O95096	Nucleus
O95376	Nucleus
O95602	Nucleus
O95677	Nucleus
O95696	Nucleus
O95777	Nucleus
O96004	Nucleus
P01160	Nucleus
P05452	Nucleus
P07199	Nucleus
P07315	Nucleus
P08047	Nucleus
P10073	Nucleus
P15622	Nucleus
P15863	Nucleus
P15976	Nucleus
P17020	Nucleus
P17097	Nucleus
P17480	Nucleus
P17481	Nucleus
P17535	Nucleus
P17947	Nucleus
P18615	Nucleus
P18887	Nucleus
P22626	Nucleus
P24863	Nucleus
P28360	Nucleus
P28562	Nucleus
P30291	Nucleus
P31269	Nucleus
P31314	Nucleus
P31941	Nucleus
P35251	Nucleus
P35711	Nucleus
P35713	Nucleus
P36954	Nucleus
P41223	Nucleus
P42166	Nucleus
P46087	Nucleus
P47928	Nucleus
P49005	Nucleus
P49643	Nucleus
P50458	Nucleus
P51610	Nucleus
P54259	Nucleus
P54277	Nucleus
P55771	Nucleus
P57086	Nucleus
P57772	Nucleus
P60321	Nucleus
P62324	Nucleus
P78347	Nucleus
P78364	Nucleus
P84103	Nucleus
P86452	Nucleus
Q00403	Nucleus
Q01085	Nucleus
Q03181	Nucleus
Q03989	Nucleus
Q06330	Nucleus
Q06455	Nucleus
Q08AG5	Nucleus
Q13156	Nucleus
Q14320	Nucleus
Q14469	Nucleus
Q14774	Nucleus
Q15648	Nucleus
Q15649	Nucleus
Q15652	Nucleus
Q15784	Nucleus
Q15906	Nucleus
Q16633	Nucleus
Q16650	Nucleus
Q16676	Nucleus
Q16695	Nucleus
Q2KHR2	Nucleus
Q4ZG55	Nucleus
Q5JX71	Nucleus
Q5SQQ9	Nucleus
Q5T200	Nucleus
Q5T5X7	Nucleus
Q5TB30	Nucleus
Q5TKA1	Nucleus
Q68CJ6	Nucleus
Q68CQ4	Nucleus
Q6NZ36	Nucleus
Q6P2M8	Nucleus
Q6P4R8	Nucleus
Q6ZYL4	Nucleus
Q70EL2	Nucleus
Q71SY5	Nucleus
Q76FK4	Nucleus
Q7RTU3	Nucleus
Q7Z353	Nucleus
Q7Z5J1	Nucleus
Q7Z6J9	Nucleus
Q86UD4	Nucleus
Q86XA0	Nucleus
Q86YC2	Nucleus
Q8IUH3	Nucleus
Q8IUX4	Nucleus
Q8IWB1	Nucleus
Q8IXH7	Nucleus
Q8IXJ9	Nucleus
Q8IY37	Nucleus
Q8IYF1	Nucleus
Q8IZC4	Nucleus
Q8N140	Nucleus
Q8N6T7	Nucleus
Q8N720	Nucleus
Q8NAV1	Nucleus
Q8NB15	Nucleus
Q8NE63	Nucleus
Q8NEM7	Nucleus
Q8TA86	Nucleus
Q8TBC5	Nucleus
Q8TBZ3	Nucleus
Q8TDR2	Nucleus
Q8WW01	Nucleus
Q8WYA1	Nucleus
Q8WYB5	Nucleus
Q92519	Nucleus
Q92698	Nucleus
Q969E8	Nucleus
Q96C00	Nucleus
Q96CB8	Nucleus
Q96D09	Nucleus
Q96FN4	Nucleus
Q96GD3	Nucleus
Q96GM5	Nucleus
Q96HR8	Nucleus
Q96J87	Nucleus
Q96JK9	Nucleus
Q96JY0	Nucleus
Q96LW9	Nucleus
Q96N58	Nucleus
Q96NG5	Nucleus
Q96NZ1	Nucleus
Q96RE9	Nucleus
Q96S65	Nucleus
Q99453	Nucleus
Q99459	Nucleus
Q99592	Nucleus
Q99967	Nucleus
Q9BRD0	Nucleus
Q9BRJ9	Nucleus
Q9BSG1	Nucleus
Q9BSI4	Nucleus
Q9BTL4	Nucleus
Q9BXA6	Nucleus
Q9BXT8	Nucleus
Q9BXU0	Nucleus
Q9BY66	Nucleus
Q9BYG3	Nucleus
Q9BZE0	Nucleus
Q9BZS1	Nucleus
Q9C0A6	Nucleus
Q9H112	Nucleus
Q9H7N4	Nucleus
Q9H7Z3	Nucleus
Q9H9B1	Nucleus
Q9HCI7	Nucleus
Q9HCS7	Nucleus
Q9NP62	Nucleus
Q9NPC8	Nucleus
Q9NQX0	Nucleus
Q9NQZ6	Nucleus
Q9NR83	Nucleus
Q9NV31	Nucleus
Q9NV56	Nucleus
Q9NVP1	Nucleus
Q9NWS9	Nucleus
Q9NX70	Nucleus
Q9NZI6	Nucleus
Q9NZR4	Nucleus
Q9P2D1	Nucleus
Q9P2N6	Nucleus
Q9UBU8	Nucleus
Q9UDW3	Nucleus
Q9UEG4	Nucleus
Q9UFC0	Nucleus
Q9UGU0	Nucleus
Q9UHK0	Nucleus
Q9UPN6	Nucleus
Q9UPW0	Nucleus
Q9Y247	Nucleus
Q9Y2X0	Nucleus
Q9Y3A2	Nucleus
Q9Y463	Nucleus
Q9Y483	Nucleus
Q9Y6I4	Nucleus
Q9Y6J9	Nucleus
A7KAX9	Nucleus/cytoplasm shuttling
O00231	Nucleus/cytoplasm shuttling
O00255	Nucleus/cytoplasm shuttling
O00425	Nucleus/cytoplasm shuttling
O00444	Nucleus/cytoplasm shuttling
O14526	Nucleus/cytoplasm shuttling
O14656	Nucleus/cytoplasm shuttling
O14802	Nucleus/cytoplasm shuttling
O14893	Nucleus/cytoplasm shuttling
O14974	Nucleus/cytoplasm shuttling
O15297	Nucleus/cytoplasm shuttling
O15305	Nucleus/cytoplasm shuttling
O15379	Nucleus/cytoplasm shuttling
O15405	Nucleus/cytoplasm shuttling
O15523	Nucleus/cytoplasm shuttling
O43541	Nucleus/cytoplasm shuttling
O43609	Nucleus/cytoplasm shuttling
O43670	Nucleus/cytoplasm shuttling
O43715	Nucleus/cytoplasm shuttling
O43739	Nucleus/cytoplasm shuttling
O60229	Nucleus/cytoplasm shuttling
O60304	Nucleus/cytoplasm shuttling
O60701	Nucleus/cytoplasm shuttling
O60841	Nucleus/cytoplasm shuttling
O75044	Nucleus/cytoplasm shuttling
O75347	Nucleus/cytoplasm shuttling
O75832	Nucleus/cytoplasm shuttling
O94888	Nucleus/cytoplasm shuttling
O94913	Nucleus/cytoplasm shuttling
O95163	Nucleus/cytoplasm shuttling
O95456	Nucleus/cytoplasm shuttling
O95704	Nucleus/cytoplasm shuttling
O95931	Nucleus/cytoplasm shuttling
P0DMV8	Nucleus/cytoplasm shuttling
P10071	Nucleus/cytoplasm shuttling
P11940	Nucleus/cytoplasm shuttling
P13196	Nucleus/cytoplasm shuttling
P13639	Nucleus/cytoplasm shuttling
P13984	Nucleus/cytoplasm shuttling
P15036	Nucleus/cytoplasm shuttling
P15336	Nucleus/cytoplasm shuttling
P19474	Nucleus/cytoplasm shuttling
P19484	Nucleus/cytoplasm shuttling
P20618	Nucleus/cytoplasm shuttling
P22736	Nucleus/cytoplasm shuttling
P23443	Nucleus/cytoplasm shuttling
P24386	Nucleus/cytoplasm shuttling
P26651	Nucleus/cytoplasm shuttling
P27815	Nucleus/cytoplasm shuttling
P29074	Nucleus/cytoplasm shuttling
P29474	Nucleus/cytoplasm shuttling
P29590	Nucleus/cytoplasm shuttling
P30622	Nucleus/cytoplasm shuttling
P30626	Nucleus/cytoplasm shuttling
P32456	Nucleus/cytoplasm shuttling
P33992	Nucleus/cytoplasm shuttling
P35052	Nucleus/cytoplasm shuttling
P35228	Nucleus/cytoplasm shuttling
P36578	Nucleus/cytoplasm shuttling
P36776	Nucleus/cytoplasm shuttling
P41182	Nucleus/cytoplasm shuttling
P41226	Nucleus/cytoplasm shuttling
P42229	Nucleus/cytoplasm shuttling
P42330	Nucleus/cytoplasm shuttling
P42338	Nucleus/cytoplasm shuttling
P42574	Nucleus/cytoplasm shuttling
P42772	Nucleus/cytoplasm shuttling
P42773	Nucleus/cytoplasm shuttling
P43487	Nucleus/cytoplasm shuttling
P49137	Nucleus/cytoplasm shuttling
P49184	Nucleus/cytoplasm shuttling
P49591	Nucleus/cytoplasm shuttling
P49758	Nucleus/cytoplasm shuttling
P50749	Nucleus/cytoplasm shuttling
P50897	Nucleus/cytoplasm shuttling
P51812	Nucleus/cytoplasm shuttling
P52298	Nucleus/cytoplasm shuttling
P52597	Nucleus/cytoplasm shuttling
P52701	Nucleus/cytoplasm shuttling
P55786	Nucleus/cytoplasm shuttling
P60709	Nucleus/cytoplasm shuttling
P60866	Nucleus/cytoplasm shuttling
P60900	Nucleus/cytoplasm shuttling
P61201	Nucleus/cytoplasm shuttling
P62195	Nucleus/cytoplasm shuttling
P62826	Nucleus/cytoplasm shuttling
P62829	Nucleus/cytoplasm shuttling
P68104	Nucleus/cytoplasm shuttling
P78395	Nucleus/cytoplasm shuttling
Q01105	Nucleus/cytoplasm shuttling
Q02218	Nucleus/cytoplasm shuttling
Q02363	Nucleus/cytoplasm shuttling
Q02410	Nucleus/cytoplasm shuttling
Q03001	Nucleus/cytoplasm shuttling
Q06945	Nucleus/cytoplasm shuttling
Q07343	Nucleus/cytoplasm shuttling
Q08752	Nucleus/cytoplasm shuttling
Q08J23	Nucleus/cytoplasm shuttling
Q12899	Nucleus/cytoplasm shuttling
Q13123	Nucleus/cytoplasm shuttling
Q13133	Nucleus/cytoplasm shuttling
Q13268	Nucleus/cytoplasm shuttling
Q13283	Nucleus/cytoplasm shuttling
Q13422	Nucleus/cytoplasm shuttling
Q13487	Nucleus/cytoplasm shuttling
Q13495	Nucleus/cytoplasm shuttling
Q13568	Nucleus/cytoplasm shuttling
Q13614	Nucleus/cytoplasm shuttling
Q14181	Nucleus/cytoplasm shuttling
Q14203	Nucleus/cytoplasm shuttling
Q14498	Nucleus/cytoplasm shuttling
Q14587	Nucleus/cytoplasm shuttling
Q14694	Nucleus/cytoplasm shuttling
Q14764	Nucleus/cytoplasm shuttling
Q15046	Nucleus/cytoplasm shuttling
Q15306	Nucleus/cytoplasm shuttling
Q15327	Nucleus/cytoplasm shuttling
Q16236	Nucleus/cytoplasm shuttling
Q16512	Nucleus/cytoplasm shuttling
Q16513	Nucleus/cytoplasm shuttling
Q32P44	Nucleus/cytoplasm shuttling
Q3SY56	Nucleus/cytoplasm shuttling
Q49A26	Nucleus/cytoplasm shuttling
Q5RKV6	Nucleus/cytoplasm shuttling
Q5T7V8	Nucleus/cytoplasm shuttling
Q5VUA4	Nucleus/cytoplasm shuttling
Q5VZE5	Nucleus/cytoplasm shuttling
Q68DA7	Nucleus/cytoplasm shuttling
Q68EM7	Nucleus/cytoplasm shuttling
Q69YI7	Nucleus/cytoplasm shuttling
Q6GQQ9	Nucleus/cytoplasm shuttling
Q6IQ49	Nucleus/cytoplasm shuttling
Q6P050	Nucleus/cytoplasm shuttling
Q6P587	Nucleus/cytoplasm shuttling
Q6P5Z2	Nucleus/cytoplasm shuttling
Q6PI26	Nucleus/cytoplasm shuttling
Q6PIY7	Nucleus/cytoplasm shuttling
Q6QN14	Nucleus/cytoplasm shuttling
Q6UX06	Nucleus/cytoplasm shuttling
Q6ZSB9	Nucleus/cytoplasm shuttling
Q6ZVD8	Nucleus/cytoplasm shuttling
Q7L5N1	Nucleus/cytoplasm shuttling
Q7L7V1	Nucleus/cytoplasm shuttling
Q7L804	Nucleus/cytoplasm shuttling
Q7RTP6	Nucleus/cytoplasm shuttling
Q7Z3K3	Nucleus/cytoplasm shuttling
Q7Z4V0	Nucleus/cytoplasm shuttling
Q7Z7B0	Nucleus/cytoplasm shuttling
Q86SG3	Nucleus/cytoplasm shuttling
Q86X95	Nucleus/cytoplasm shuttling
Q86Z02	Nucleus/cytoplasm shuttling
Q8IX15	Nucleus/cytoplasm shuttling
Q8IXH6	Nucleus/cytoplasm shuttling
Q8IXQ5	Nucleus/cytoplasm shuttling
Q8IXW0	Nucleus/cytoplasm shuttling
Q8IYT4	Nucleus/cytoplasm shuttling
Q8N3Z6	Nucleus/cytoplasm shuttling
Q8NCC3	Nucleus/cytoplasm shuttling
Q8NE35	Nucleus/cytoplasm shuttling
Q8NEZ2	Nucleus/cytoplasm shuttling
Q8NF64	Nucleus/cytoplasm shuttling
Q8NFH5	Nucleus/cytoplasm shuttling
Q8NHV4	Nucleus/cytoplasm shuttling
Q8TB72	Nucleus/cytoplasm shuttling
Q8TBC4	Nucleus/cytoplasm shuttling
Q8TD19	Nucleus/cytoplasm shuttling
Q8TDB6	Nucleus/cytoplasm shuttling
Q8TE02	Nucleus/cytoplasm shuttling
Q8TEQ6	Nucleus/cytoplasm shuttling
Q8TF74	Nucleus/cytoplasm shuttling
Q8WWM7	Nucleus/cytoplasm shuttling
Q8WX93	Nucleus/cytoplasm shuttling
Q8WYA6	Nucleus/cytoplasm shuttling
Q92845	Nucleus/cytoplasm shuttling
Q96A61	Nucleus/cytoplasm shuttling
Q96AC1	Nucleus/cytoplasm shuttling
Q96AJ1	Nucleus/cytoplasm shuttling
Q96BK5	Nucleus/cytoplasm shuttling
Q96CN5	Nucleus/cytoplasm shuttling
Q96F07	Nucleus/cytoplasm shuttling
Q96F24	Nucleus/cytoplasm shuttling
Q96F44	Nucleus/cytoplasm shuttling
Q96FF9	Nucleus/cytoplasm shuttling
Q96HI0	Nucleus/cytoplasm shuttling
Q96JA3	Nucleus/cytoplasm shuttling
Q96KP4	Nucleus/cytoplasm shuttling
Q96LW4	Nucleus/cytoplasm shuttling
Q96LW7	Nucleus/cytoplasm shuttling
Q96N21	Nucleus/cytoplasm shuttling
Q96PU5	Nucleus/cytoplasm shuttling
Q96Q89	Nucleus/cytoplasm shuttling
Q96SB3	Nucleus/cytoplasm shuttling
Q99490	Nucleus/cytoplasm shuttling
Q99828	Nucleus/cytoplasm shuttling
Q99952	Nucleus/cytoplasm shuttling
Q99986	Nucleus/cytoplasm shuttling
Q9BPZ7	Nucleus/cytoplasm shuttling
Q9BRG1	Nucleus/cytoplasm shuttling
Q9BRQ8	Nucleus/cytoplasm shuttling
Q9BT25	Nucleus/cytoplasm shuttling
Q9BTE7	Nucleus/cytoplasm shuttling
Q9BW62	Nucleus/cytoplasm shuttling
Q9BXL8	Nucleus/cytoplasm shuttling
Q9BY77	Nucleus/cytoplasm shuttling
Q9BZF9	Nucleus/cytoplasm shuttling
Q9C005	Nucleus/cytoplasm shuttling
Q9H008	Nucleus/cytoplasm shuttling
Q9H361	Nucleus/cytoplasm shuttling
Q9H583	Nucleus/cytoplasm shuttling
Q9H5X1	Nucleus/cytoplasm shuttling
Q9H6S0	Nucleus/cytoplasm shuttling
Q9H7T9	Nucleus/cytoplasm shuttling
Q9H8N7	Nucleus/cytoplasm shuttling
Q9HAI6	Nucleus/cytoplasm shuttling
Q9HAU0	Nucleus/cytoplasm shuttling
Q9HAU4	Nucleus/cytoplasm shuttling
Q9HC98	Nucleus/cytoplasm shuttling
Q9HD34	Nucleus/cytoplasm shuttling
Q9HD42	Nucleus/cytoplasm shuttling
Q9NQ66	Nucleus/cytoplasm shuttling
Q9NQV5	Nucleus/cytoplasm shuttling
Q9NRY4	Nucleus/cytoplasm shuttling
Q9NUQ6	Nucleus/cytoplasm shuttling
Q9NUU6	Nucleus/cytoplasm shuttling
Q9NWM0	Nucleus/cytoplasm shuttling
Q9NWT8	Nucleus/cytoplasm shuttling
Q9NWZ3	Nucleus/cytoplasm shuttling
Q9NZB8	Nucleus/cytoplasm shuttling
Q9NZH6	Nucleus/cytoplasm shuttling
Q9NZM5	Nucleus/cytoplasm shuttling
Q9NZN9	Nucleus/cytoplasm shuttling
Q9P1Z2	Nucleus/cytoplasm shuttling
Q9P275	Nucleus/cytoplasm shuttling
Q9P2J5	Nucleus/cytoplasm shuttling
Q9UBP6	Nucleus/cytoplasm shuttling
Q9UHQ1	Nucleus/cytoplasm shuttling
Q9UJA3	Nucleus/cytoplasm shuttling
Q9UK80	Nucleus/cytoplasm shuttling
Q9UKT9	Nucleus/cytoplasm shuttling
Q9UL33	Nucleus/cytoplasm shuttling
Q9UM11	Nucleus/cytoplasm shuttling
Q9UMS4	Nucleus/cytoplasm shuttling
Q9UNS2	Nucleus/cytoplasm shuttling
Q9UNZ2	Nucleus/cytoplasm shuttling
Q9UPU9	Nucleus/cytoplasm shuttling
Q9UPY3	Nucleus/cytoplasm shuttling
Q9UQE7	Nucleus/cytoplasm shuttling
Q9Y255	Nucleus/cytoplasm shuttling
Q9Y2R2	Nucleus/cytoplasm shuttling
Q9Y3A5	Nucleus/cytoplasm shuttling
Q9Y3B8	Nucleus/cytoplasm shuttling
Q9Y4A5	Nucleus/cytoplasm shuttling
Q9Y4X4	Nucleus/cytoplasm shuttling
Q9Y4Z0	Nucleus/cytoplasm shuttling
Q9Y613	Nucleus/cytoplasm shuttling
Q9Y6F1	Nucleus/cytoplasm shuttling
O75674	Other intracellular organelle
O76096	Other intracellular organelle
P20160	Other intracellular organelle
Q15126	Other intracellular organelle
Q6ZNE9	Other intracellular organelle
Q8TDH9	Other intracellular organelle
Q9UJW2	Other intracellular organelle
O00548	Plasmamembrane TMP
O14520	Plasmamembrane TMP
O15041	Plasmamembrane TMP
O15162	Plasmamembrane TMP
O43493	Plasmamembrane TMP
O60486	Plasmamembrane TMP
O60706	Plasmamembrane TMP
O75096	Plasmamembrane TMP
O75558	Plasmamembrane TMP
O75783	Plasmamembrane TMP
O76090	Plasmamembrane TMP
O95183	Plasmamembrane TMP
O95490	Plasmamembrane TMP
O95944	Plasmamembrane TMP
P08034	Plasmamembrane TMP
P08910	Plasmamembrane TMP
P09326	Plasmamembrane TMP
P09564	Plasmamembrane TMP
P10966	Plasmamembrane TMP
P12235	Plasmamembrane TMP
P13688	Plasmamembrane TMP
P14770	Plasmamembrane TMP
P18627	Plasmamembrane TMP
P19021	Plasmamembrane TMP
P20963	Plasmamembrane TMP
P21757	Plasmamembrane TMP
P24394	Plasmamembrane TMP
P24530	Plasmamembrane TMP
P28068	Plasmamembrane TMP
P28908	Plasmamembrane TMP
P29274	Plasmamembrane TMP
P30273	Plasmamembrane TMP
P30411	Plasmamembrane TMP
P30559	Plasmamembrane TMP
P32302	Plasmamembrane TMP
P32971	Plasmamembrane TMP
P34910	Plasmamembrane TMP
P35590	Plasmamembrane TMP
P37288	Plasmamembrane TMP
P41273	Plasmamembrane TMP
P43628	Plasmamembrane TMP
P49190	Plasmamembrane TMP
P49685	Plasmamembrane TMP
P50895	Plasmamembrane TMP
P51693	Plasmamembrane TMP
P51864	Plasmamembrane TMP
P55196	Plasmamembrane TMP
P56817	Plasmamembrane TMP
P61009	Plasmamembrane TMP
P67812	Plasmamembrane TMP
P78423	Plasmamembrane TMP
Q01974	Plasmamembrane TMP
Q02641	Plasmamembrane TMP
Q07699	Plasmamembrane TMP
Q08357	Plasmamembrane TMP
Q08554	Plasmamembrane TMP
Q12908	Plasmamembrane TMP
Q13002	Plasmamembrane TMP
Q13520	Plasmamembrane TMP
Q13571	Plasmamembrane TMP
Q15303	Plasmamembrane TMP
Q16558	Plasmamembrane TMP
Q16570	Plasmamembrane TMP
Q2TAL6	Plasmamembrane TMP
Q30154	Plasmamembrane TMP
Q3MIR4	Plasmamembrane TMP
Q496J9	Plasmamembrane TMP
Q5T6X5	Plasmamembrane TMP
Q5XXA6	Plasmamembrane TMP
Q5ZPR3	Plasmamembrane TMP
Q69384	Plasmamembrane TMP
Q6P1J6	Plasmamembrane TMP
Q6U736	Plasmamembrane TMP
Q6UVW9	Plasmamembrane TMP
Q6W5P4	Plasmamembrane TMP
Q7RTY0	Plasmamembrane TMP
Q8IU99	Plasmamembrane TMP
Q8IZF6	Plasmamembrane TMP
Q8N0W4	Plasmamembrane TMP
Q8N4V1	Plasmamembrane TMP
Q8NFT8	Plasmamembrane TMP
Q8NG98	Plasmamembrane TMP
Q8TCT9	Plasmamembrane TMP
Q96D96	Plasmamembrane TMP
Q96F05	Plasmamembrane TMP
Q96KC8	Plasmamembrane TMP
Q96LT4	Plasmamembrane TMP
Q96PJ5	Plasmamembrane TMP
Q96PQ0	Plasmamembrane TMP
Q96RD7	Plasmamembrane TMP
Q99467	Plasmamembrane TMP
Q9BRV3	Plasmamembrane TMP
Q9BXJ1	Plasmamembrane TMP
Q9BXJ8	Plasmamembrane TMP
Q9BXU9	Plasmamembrane TMP
Q9BYE9	Plasmamembrane TMP
Q9GZV3	Plasmamembrane TMP
Q9H2B4	Plasmamembrane TMP
Q9HBB8	Plasmamembrane TMP
Q9HCN6	Plasmamembrane TMP
Q9HCX4	Plasmamembrane TMP
Q9NP85	Plasmamembrane TMP
Q9NQ90	Plasmamembrane TMP
Q9NYW4	Plasmamembrane TMP
Q9P0K1	Plasmamembrane TMP
Q9P1Z3	Plasmamembrane TMP
Q9UK17	Plasmamembrane TMP
Q9ULC0	Plasmamembrane TMP
Q9UPI3	Plasmamembrane TMP
Q9Y3D6	Plasmamembrane TMP
Q9Y5X5	Plasmamembrane TMP
Q9Y5Y9	Plasmamembrane TMP
Q8N6C5	TMP in unknown membrane
O60232	Unknown
P06881	Unknown
P0DPD7	Unknown
Q0P5N6	Unknown
Q16553	Unknown
Q49AJ0	Unknown
Q5T686	Unknown
Q5T754	Unknown
Q5TA79	Unknown
Q6ZQX7	Unknown
Q8N2N9	Unknown
Q8N6K7	Unknown
Q8WTV1	Unknown
Q9NRQ2	Unknown
Q9UBC7	Unknown
