## Supplementary data files for "Phase-separating fusion proteins drive cancer by dysregulating transcription through ectopic condensates": background_389.tsv

O43516	Cytoskeleton
O60271	Cytoskeleton
O75838	Cytoskeleton
O95876	Cytoskeleton
P11182	Cytoskeleton
P12036	Cytoskeleton
P13861	Cytoskeleton
P27816	Cytoskeleton
P35612	Cytoskeleton
Q0VDD8	Cytoskeleton
Q13576	Cytoskeleton
Q15124	Cytoskeleton
Q2KHM9	Cytoskeleton
Q5JST6	Cytoskeleton
Q6UVJ0	Cytoskeleton
Q6WCQ1	Cytoskeleton
Q8IXS2	Cytoskeleton
Q8TBY9	Cytoskeleton
Q8WYR1	Cytoskeleton
Q96EY1	Cytoskeleton
Q96LK0	Cytoskeleton
Q96RK4	Cytoskeleton
Q9BQ66	Cytoskeleton
Q9BT92	Cytoskeleton
Q9NP98	Cytoskeleton
Q9NQC8	Cytoskeleton
Q9NSB4	Cytoskeleton
Q9UBC5	Cytoskeleton
Q9UQB9	Cytoskeleton
O15217	Cytosol
O75334	Cytosol
O95154	Cytosol
O95750	Cytosol
O96018	Cytosol
P19087	Cytosol
P21283	Cytosol
P24666	Cytosol
P43250	Cytosol
P48059	Cytosol
P78344	Cytosol
Q02153	Cytosol
Q0VDD7	Cytosol
Q13077	Cytosol
Q13094	Cytosol
Q13239	Cytosol
Q5T5C0	Cytosol
Q63HR2	Cytosol
Q6PUV4	Cytosol
Q7L2H7	Cytosol
Q7Z3Z0	Cytosol
Q7Z4H3	Cytosol
Q8N612	Cytosol
Q8NCE2	Cytosol
Q8TE67	Cytosol
Q8WXI2	Cytosol
Q8WYL5	Cytosol
Q96HU1	Cytosol
Q9BRA2	Cytosol
Q9BYB0	Cytosol
Q9BYQ5	Cytosol
Q9H2K8	Cytosol
Q9H2S5	Cytosol
Q9H4A3	Cytosol
Q9H672	Cytosol
Q9H788	Cytosol
Q9H900	Cytosol
Q9NVN3	Cytosol
Q9P021	Cytosol
Q9UKC9	Cytosol
Q9Y233	Cytosol
Q9Y296	Cytosol
O95302	ER
P02818	ER
P11712	ER
P17655	ER
Q15042	ER
Q6BCY4	ER
Q6ZNJ1	ER
Q8WUM4	ER
Q96D15	ER
Q9BRR6	ER
Q9NR63	ER
Q9NST1	ER
O94964	Extracellular
P01350	Extracellular
P10646	Extracellular
P29622	Extracellular
P55773	Extracellular
Q13751	Extracellular
Q14031	Extracellular
Q14512	Extracellular
Q8WWQ2	Extracellular
Q92484	Extracellular
Q92752	Extracellular
Q9Y6N6	Extracellular
O75534	Golgi
O75843	Golgi
P61601	Golgi
P80303	Golgi
Q6ICB4	Golgi
Q8IVF7	Golgi
Q96AH8	Golgi
Q9UMZ2	Golgi
O14828	Inner membrane TMP
P05177	Inner membrane TMP
P12074	Inner membrane TMP
P22680	Inner membrane TMP
P49821	Inner membrane TMP
P51648	Inner membrane TMP
Q15012	Inner membrane TMP
Q6NXT4	Inner membrane TMP
Q8NC56	Inner membrane TMP
Q8TBA6	Inner membrane TMP
Q96A33	Inner membrane TMP
Q96MV8	Inner membrane TMP
Q9NWR8	Inner membrane TMP
O15382	Mitochondrium
O75947	Mitochondrium
O95822	Mitochondrium
P51687	Mitochondrium
Q5ST30	Mitochondrium
Q9HBH1	Mitochondrium
Q9Y6E7	Mitochondrium
A6NI15	Nucleus
O00299	Nucleus
O00716	Nucleus
O14503	Nucleus
O15355	Nucleus
O15391	Nucleus
O15409	Nucleus
O15541	Nucleus
O43513	Nucleus
O60293	Nucleus
O75030	Nucleus
O75150	Nucleus
O75319	Nucleus
O75427	Nucleus
O75448	Nucleus
O75461	Nucleus
O75909	Nucleus
O76076	Nucleus
O94842	Nucleus
O95232	Nucleus
O95379	Nucleus
O95503	Nucleus
O95789	Nucleus
O95926	Nucleus
O95935	Nucleus
O95936	Nucleus
P05114	Nucleus
P05549	Nucleus
P08621	Nucleus
P0C7P3	Nucleus
P11831	Nucleus
P12524	Nucleus
P14651	Nucleus
P14866	Nucleus
P15976	Nucleus
P16519	Nucleus
P17024	Nucleus
P17040	Nucleus
P17041	Nucleus
P17481	Nucleus
P17947	Nucleus
P19622	Nucleus
P20226	Nucleus
P20585	Nucleus
P21675	Nucleus
P23769	Nucleus
P24863	Nucleus
P27694	Nucleus
P28702	Nucleus
P31314	Nucleus
P31941	Nucleus
P33991	Nucleus
P35452	Nucleus
P40937	Nucleus
P42681	Nucleus
P43354	Nucleus
P43378	Nucleus
P46087	Nucleus
P48436	Nucleus
P48443	Nucleus
P49321	Nucleus
P49640	Nucleus
P49711	Nucleus
P49716	Nucleus
P49736	Nucleus
P49759	Nucleus
P51449	Nucleus
P52952	Nucleus
P53567	Nucleus
P56545	Nucleus
P57059	Nucleus
P62995	Nucleus
P78332	Nucleus
P78347	Nucleus
P78367	Nucleus
P78412	Nucleus
P78413	Nucleus
P86452	Nucleus
Q01658	Nucleus
Q01851	Nucleus
Q05481	Nucleus
Q05923	Nucleus
Q06546	Nucleus
Q07955	Nucleus
Q08945	Nucleus
Q13207	Nucleus
Q13363	Nucleus
Q13461	Nucleus
Q14011	Nucleus
Q14153	Nucleus
Q15393	Nucleus
Q15714	Nucleus
Q15776	Nucleus
Q15819	Nucleus
Q2TAY7	Nucleus
Q3KNS6	Nucleus
Q3T8J9	Nucleus
Q5JX71	Nucleus
Q5RL73	Nucleus
Q5U5Q3	Nucleus
Q6IQ32	Nucleus
Q6UX04	Nucleus
Q6X4W1	Nucleus
Q6ZMT4	Nucleus
Q7Z2E3	Nucleus
Q7Z333	Nucleus
Q7Z3B3	Nucleus
Q7Z589	Nucleus
Q86TU7	Nucleus
Q86U86	Nucleus
Q86UQ8	Nucleus
Q86VK4	Nucleus
Q86W42	Nucleus
Q86XK3	Nucleus
Q8IVW4	Nucleus
Q8IVW6	Nucleus
Q8IWZ8	Nucleus
Q8IX01	Nucleus
Q8IY81	Nucleus
Q8IZU1	Nucleus
Q8IZU3	Nucleus
Q8N140	Nucleus
Q8N165	Nucleus
Q8N1L9	Nucleus
Q8N2W9	Nucleus
Q8N5P1	Nucleus
Q8NAV1	Nucleus
Q8NB78	Nucleus
Q8NDX5	Nucleus
Q8NEA9	Nucleus
Q8TD26	Nucleus
Q8WTS6	Nucleus
Q8WU10	Nucleus
Q8WVV9	Nucleus
Q8WVY7	Nucleus
Q8WX92	Nucleus
Q92565	Nucleus
Q92832	Nucleus
Q92874	Nucleus
Q92889	Nucleus
Q96AE4	Nucleus
Q96C28	Nucleus
Q96FV9	Nucleus
Q96IS3	Nucleus
Q96MF7	Nucleus
Q96QD9	Nucleus
Q96QZ7	Nucleus
Q96RN5	Nucleus
Q96S53	Nucleus
Q96S94	Nucleus
Q96ST2	Nucleus
Q96T37	Nucleus
Q96T88	Nucleus
Q99459	Nucleus
Q99990	Nucleus
Q9BQF6	Nucleus
Q9BSG1	Nucleus
Q9BTP7	Nucleus
Q9BVJ7	Nucleus
Q9BW85	Nucleus
Q9BWV3	Nucleus
Q9BXT8	Nucleus
Q9BY41	Nucleus
Q9BZE9	Nucleus
Q9C056	Nucleus
Q9C098	Nucleus
Q9GZU2	Nucleus
Q9H040	Nucleus
Q9H2S9	Nucleus
Q9H4D5	Nucleus
Q9H4I2	Nucleus
Q9H596	Nucleus
Q9H5V9	Nucleus
Q9H707	Nucleus
Q9H869	Nucleus
Q9H8T0	Nucleus
Q9HAK2	Nucleus
Q9HBH9	Nucleus
Q9HCK8	Nucleus
Q9HDD0	Nucleus
Q9NSI8	Nucleus
Q9NUK0	Nucleus
Q9NVP2	Nucleus
Q9NXL9	Nucleus
Q9NY12	Nucleus
Q9P0K8	Nucleus
Q9UBR4	Nucleus
Q9UDW3	Nucleus
Q9UFB7	Nucleus
Q9UFW8	Nucleus
Q9UHV7	Nucleus
Q9UIG0	Nucleus
Q9UIW0	Nucleus
Q9UJW3	Nucleus
Q9UJW9	Nucleus
Q9UK76	Nucleus
Q9ULM2	Nucleus
Q9UNW9	Nucleus
Q9UPM6	Nucleus
Q9UPW5	Nucleus
Q9Y2B4	Nucleus
Q9Y2K5	Nucleus
Q9Y2P7	Nucleus
Q9Y2Y9	Nucleus
Q9Y3A2	Nucleus
Q9Y586	Nucleus
A1L4K1	Nucleus/cytoplasm shuttling
A2RU30	Nucleus/cytoplasm shuttling
A6NNY8	Nucleus/cytoplasm shuttling
O00182	Nucleus/cytoplasm shuttling
O00444	Nucleus/cytoplasm shuttling
O00629	Nucleus/cytoplasm shuttling
O00764	Nucleus/cytoplasm shuttling
O14867	Nucleus/cytoplasm shuttling
O14936	Nucleus/cytoplasm shuttling
O15111	Nucleus/cytoplasm shuttling
O15247	Nucleus/cytoplasm shuttling
O15264	Nucleus/cytoplasm shuttling
O15511	Nucleus/cytoplasm shuttling
O43251	Nucleus/cytoplasm shuttling
O43395	Nucleus/cytoplasm shuttling
O43542	Nucleus/cytoplasm shuttling
O43615	Nucleus/cytoplasm shuttling
O43765	Nucleus/cytoplasm shuttling
O60291	Nucleus/cytoplasm shuttling
O75154	Nucleus/cytoplasm shuttling
O75952	Nucleus/cytoplasm shuttling
O94811	Nucleus/cytoplasm shuttling
O94888	Nucleus/cytoplasm shuttling
O95361	Nucleus/cytoplasm shuttling
O95760	Nucleus/cytoplasm shuttling
P03372	Nucleus/cytoplasm shuttling
P04271	Nucleus/cytoplasm shuttling
P05388	Nucleus/cytoplasm shuttling
P05423	Nucleus/cytoplasm shuttling
P06396	Nucleus/cytoplasm shuttling
P06454	Nucleus/cytoplasm shuttling
P06733	Nucleus/cytoplasm shuttling
P07305	Nucleus/cytoplasm shuttling
P07355	Nucleus/cytoplasm shuttling
P07711	Nucleus/cytoplasm shuttling
P08237	Nucleus/cytoplasm shuttling
P09874	Nucleus/cytoplasm shuttling
P09917	Nucleus/cytoplasm shuttling
P10914	Nucleus/cytoplasm shuttling
P11142	Nucleus/cytoplasm shuttling
P11801	Nucleus/cytoplasm shuttling
P12931	Nucleus/cytoplasm shuttling
P14373	Nucleus/cytoplasm shuttling
P15822	Nucleus/cytoplasm shuttling
P19784	Nucleus/cytoplasm shuttling
P19838	Nucleus/cytoplasm shuttling
P21580	Nucleus/cytoplasm shuttling
P21912	Nucleus/cytoplasm shuttling
P21953	Nucleus/cytoplasm shuttling
P23297	Nucleus/cytoplasm shuttling
P23381	Nucleus/cytoplasm shuttling
P24385	Nucleus/cytoplasm shuttling
P24468	Nucleus/cytoplasm shuttling
P25713	Nucleus/cytoplasm shuttling
P25789	Nucleus/cytoplasm shuttling
P26641	Nucleus/cytoplasm shuttling
P26651	Nucleus/cytoplasm shuttling
P28069	Nucleus/cytoplasm shuttling
P28329	Nucleus/cytoplasm shuttling
P29084	Nucleus/cytoplasm shuttling
P30041	Nucleus/cytoplasm shuttling
P30085	Nucleus/cytoplasm shuttling
P31273	Nucleus/cytoplasm shuttling
P35228	Nucleus/cytoplasm shuttling
P35520	Nucleus/cytoplasm shuttling
P37108	Nucleus/cytoplasm shuttling
P37198	Nucleus/cytoplasm shuttling
P37840	Nucleus/cytoplasm shuttling
P39019	Nucleus/cytoplasm shuttling
P42226	Nucleus/cytoplasm shuttling
P43405	Nucleus/cytoplasm shuttling
P43487	Nucleus/cytoplasm shuttling
P46695	Nucleus/cytoplasm shuttling
P49407	Nucleus/cytoplasm shuttling
P49593	Nucleus/cytoplasm shuttling
P49792	Nucleus/cytoplasm shuttling
P50991	Nucleus/cytoplasm shuttling
P51665	Nucleus/cytoplasm shuttling
P56279	Nucleus/cytoplasm shuttling
P56559	Nucleus/cytoplasm shuttling
P57075	Nucleus/cytoplasm shuttling
P60900	Nucleus/cytoplasm shuttling
P61160	Nucleus/cytoplasm shuttling
P61201	Nucleus/cytoplasm shuttling
P62249	Nucleus/cytoplasm shuttling
P62256	Nucleus/cytoplasm shuttling
P62277	Nucleus/cytoplasm shuttling
P62318	Nucleus/cytoplasm shuttling
P62807	Nucleus/cytoplasm shuttling
P62875	Nucleus/cytoplasm shuttling
P62888	Nucleus/cytoplasm shuttling
P78395	Nucleus/cytoplasm shuttling
P83436	Nucleus/cytoplasm shuttling
Q00341	Nucleus/cytoplasm shuttling
Q00613	Nucleus/cytoplasm shuttling
Q00987	Nucleus/cytoplasm shuttling
Q01831	Nucleus/cytoplasm shuttling
Q02127	Nucleus/cytoplasm shuttling
Q04637	Nucleus/cytoplasm shuttling
Q04864	Nucleus/cytoplasm shuttling
Q07021	Nucleus/cytoplasm shuttling
Q0VDF9	Nucleus/cytoplasm shuttling
Q12802	Nucleus/cytoplasm shuttling
Q12873	Nucleus/cytoplasm shuttling
Q13015	Nucleus/cytoplasm shuttling
Q13185	Nucleus/cytoplasm shuttling
Q13243	Nucleus/cytoplasm shuttling
Q13330	Nucleus/cytoplasm shuttling
Q13342	Nucleus/cytoplasm shuttling
Q13547	Nucleus/cytoplasm shuttling
Q14166	Nucleus/cytoplasm shuttling
Q14203	Nucleus/cytoplasm shuttling
Q14344	Nucleus/cytoplasm shuttling
Q14669	Nucleus/cytoplasm shuttling
Q15072	Nucleus/cytoplasm shuttling
Q15165	Nucleus/cytoplasm shuttling
Q15327	Nucleus/cytoplasm shuttling
Q15477	Nucleus/cytoplasm shuttling
Q15631	Nucleus/cytoplasm shuttling
Q15750	Nucleus/cytoplasm shuttling
Q15788	Nucleus/cytoplasm shuttling
Q16576	Nucleus/cytoplasm shuttling
Q16587	Nucleus/cytoplasm shuttling
Q3SY69	Nucleus/cytoplasm shuttling
Q3YEC7	Nucleus/cytoplasm shuttling
Q504Q3	Nucleus/cytoplasm shuttling
Q56NI9	Nucleus/cytoplasm shuttling
Q5H9R7	Nucleus/cytoplasm shuttling
Q5JTJ3	Nucleus/cytoplasm shuttling
Q5QNW6	Nucleus/cytoplasm shuttling
Q5T3J3	Nucleus/cytoplasm shuttling
Q5T7V8	Nucleus/cytoplasm shuttling
Q5XPI4	Nucleus/cytoplasm shuttling
Q68CZ6	Nucleus/cytoplasm shuttling
Q69YI7	Nucleus/cytoplasm shuttling
Q6IEG0	Nucleus/cytoplasm shuttling
Q6P6C2	Nucleus/cytoplasm shuttling
Q6ZRS2	Nucleus/cytoplasm shuttling
Q709F0	Nucleus/cytoplasm shuttling
Q7LFL8	Nucleus/cytoplasm shuttling
Q7Z4H7	Nucleus/cytoplasm shuttling
Q7Z624	Nucleus/cytoplasm shuttling
Q7Z6J8	Nucleus/cytoplasm shuttling
Q86T24	Nucleus/cytoplasm shuttling
Q86VZ6	Nucleus/cytoplasm shuttling
Q86Y91	Nucleus/cytoplasm shuttling
Q8IU60	Nucleus/cytoplasm shuttling
Q8IUR7	Nucleus/cytoplasm shuttling
Q8IYB8	Nucleus/cytoplasm shuttling
Q8N1N5	Nucleus/cytoplasm shuttling
Q8N3J3	Nucleus/cytoplasm shuttling
Q8N752	Nucleus/cytoplasm shuttling
Q8N9W6	Nucleus/cytoplasm shuttling
Q8NC51	Nucleus/cytoplasm shuttling
Q8NCE0	Nucleus/cytoplasm shuttling
Q8NE09	Nucleus/cytoplasm shuttling
Q8NEJ9	Nucleus/cytoplasm shuttling
Q8NFG4	Nucleus/cytoplasm shuttling
Q8NHG8	Nucleus/cytoplasm shuttling
Q8TAE8	Nucleus/cytoplasm shuttling
Q8TBC4	Nucleus/cytoplasm shuttling
Q8TDF6	Nucleus/cytoplasm shuttling
Q8TE04	Nucleus/cytoplasm shuttling
Q8TEA8	Nucleus/cytoplasm shuttling
Q8TF74	Nucleus/cytoplasm shuttling
Q8WXI3	Nucleus/cytoplasm shuttling
Q8WXU2	Nucleus/cytoplasm shuttling
Q92551	Nucleus/cytoplasm shuttling
Q92622	Nucleus/cytoplasm shuttling
Q92624	Nucleus/cytoplasm shuttling
Q92830	Nucleus/cytoplasm shuttling
Q92833	Nucleus/cytoplasm shuttling
Q96A58	Nucleus/cytoplasm shuttling
Q96BH1	Nucleus/cytoplasm shuttling
Q96CA5	Nucleus/cytoplasm shuttling
Q96DE5	Nucleus/cytoplasm shuttling
Q96FW1	Nucleus/cytoplasm shuttling
Q96G75	Nucleus/cytoplasm shuttling
Q96HY6	Nucleus/cytoplasm shuttling
Q96JI7	Nucleus/cytoplasm shuttling
Q96LW7	Nucleus/cytoplasm shuttling
Q96N21	Nucleus/cytoplasm shuttling
Q96PU5	Nucleus/cytoplasm shuttling
Q96Q11	Nucleus/cytoplasm shuttling
Q96Q40	Nucleus/cytoplasm shuttling
Q96T68	Nucleus/cytoplasm shuttling
Q99460	Nucleus/cytoplasm shuttling
Q99558	Nucleus/cytoplasm shuttling
Q99615	Nucleus/cytoplasm shuttling
Q99807	Nucleus/cytoplasm shuttling
Q99879	Nucleus/cytoplasm shuttling
Q9BRL6	Nucleus/cytoplasm shuttling
Q9BSU3	Nucleus/cytoplasm shuttling
Q9BTE1	Nucleus/cytoplasm shuttling
Q9BTE3	Nucleus/cytoplasm shuttling
Q9BX66	Nucleus/cytoplasm shuttling
Q9BXU7	Nucleus/cytoplasm shuttling
Q9BY32	Nucleus/cytoplasm shuttling
Q9BZD4	Nucleus/cytoplasm shuttling
Q9BZI7	Nucleus/cytoplasm shuttling
Q9BZV1	Nucleus/cytoplasm shuttling
Q9C005	Nucleus/cytoplasm shuttling
Q9C0B1	Nucleus/cytoplasm shuttling
Q9H0X6	Nucleus/cytoplasm shuttling
Q9H2D6	Nucleus/cytoplasm shuttling
Q9H2G9	Nucleus/cytoplasm shuttling
Q9H3F6	Nucleus/cytoplasm shuttling
Q9H422	Nucleus/cytoplasm shuttling
Q9H790	Nucleus/cytoplasm shuttling
Q9H7E2	Nucleus/cytoplasm shuttling
Q9H840	Nucleus/cytoplasm shuttling
Q9H9T3	Nucleus/cytoplasm shuttling
Q9HD15	Nucleus/cytoplasm shuttling
Q9NR90	Nucleus/cytoplasm shuttling
Q9NS73	Nucleus/cytoplasm shuttling
Q9NS91	Nucleus/cytoplasm shuttling
Q9NUQ6	Nucleus/cytoplasm shuttling
Q9NXA8	Nucleus/cytoplasm shuttling
Q9NYG5	Nucleus/cytoplasm shuttling
Q9NYZ3	Nucleus/cytoplasm shuttling
Q9NZ56	Nucleus/cytoplasm shuttling
Q9NZJ0	Nucleus/cytoplasm shuttling
Q9NZJ4	Nucleus/cytoplasm shuttling
Q9NZN8	Nucleus/cytoplasm shuttling
Q9P1Z0	Nucleus/cytoplasm shuttling
Q9UBW8	Nucleus/cytoplasm shuttling
Q9UBX3	Nucleus/cytoplasm shuttling
Q9UG56	Nucleus/cytoplasm shuttling
Q9UHI6	Nucleus/cytoplasm shuttling
Q9UHQ1	Nucleus/cytoplasm shuttling
Q9UHR5	Nucleus/cytoplasm shuttling
Q9UJT1	Nucleus/cytoplasm shuttling
Q9UJX3	Nucleus/cytoplasm shuttling
Q9UK73	Nucleus/cytoplasm shuttling
Q9UK80	Nucleus/cytoplasm shuttling
Q9UKF7	Nucleus/cytoplasm shuttling
Q9UKK3	Nucleus/cytoplasm shuttling
Q9ULD2	Nucleus/cytoplasm shuttling
Q9ULJ3	Nucleus/cytoplasm shuttling
Q9ULX3	Nucleus/cytoplasm shuttling
Q9UNI6	Nucleus/cytoplasm shuttling
Q9UNQ2	Nucleus/cytoplasm shuttling
Q9UPA5	Nucleus/cytoplasm shuttling
Q9Y230	Nucleus/cytoplasm shuttling
Q9Y265	Nucleus/cytoplasm shuttling
Q9Y297	Nucleus/cytoplasm shuttling
Q9Y2L1	Nucleus/cytoplasm shuttling
Q9Y2N7	Nucleus/cytoplasm shuttling
Q9Y2U5	Nucleus/cytoplasm shuttling
Q9Y2Z4	Nucleus/cytoplasm shuttling
Q9Y3D8	Nucleus/cytoplasm shuttling
Q9Y4K3	Nucleus/cytoplasm shuttling
Q9Y5A7	Nucleus/cytoplasm shuttling
Q9Y5A9	Nucleus/cytoplasm shuttling
Q9Y613	Nucleus/cytoplasm shuttling
Q9Y6H1	Nucleus/cytoplasm shuttling
O95352	Other intracellular organelle
P01242	Other intracellular organelle
P10253	Other intracellular organelle
P32320	Other intracellular organelle
P52333	Other intracellular organelle
P54922	Other intracellular organelle
Q15126	Other intracellular organelle
A8MPY1	Plasmamembrane TMP
B6A8C7	Plasmamembrane TMP
O00220	Plasmamembrane TMP
O14817	Plasmamembrane TMP
O15303	Plasmamembrane TMP
O43169	Plasmamembrane TMP
O43291	Plasmamembrane TMP
O43752	Plasmamembrane TMP
O43861	Plasmamembrane TMP
O60469	Plasmamembrane TMP
O60500	Plasmamembrane TMP
O60894	Plasmamembrane TMP
O75106	Plasmamembrane TMP
O75581	Plasmamembrane TMP
O75751	Plasmamembrane TMP
O75783	Plasmamembrane TMP
O75882	Plasmamembrane TMP
O95859	Plasmamembrane TMP
P00533	Plasmamembrane TMP
P03999	Plasmamembrane TMP
P06028	Plasmamembrane TMP
P09326	Plasmamembrane TMP
P09619	Plasmamembrane TMP
P09693	Plasmamembrane TMP
P11168	Plasmamembrane TMP
P16422	Plasmamembrane TMP
P16471	Plasmamembrane TMP
P17342	Plasmamembrane TMP
P17706	Plasmamembrane TMP
P19526	Plasmamembrane TMP
P21917	Plasmamembrane TMP
P22607	Plasmamembrane TMP
P23276	Plasmamembrane TMP
P23416	Plasmamembrane TMP
P26006	Plasmamembrane TMP
P27105	Plasmamembrane TMP
P27824	Plasmamembrane TMP
P29322	Plasmamembrane TMP
P29371	Plasmamembrane TMP
P29965	Plasmamembrane TMP
P31995	Plasmamembrane TMP
P32927	Plasmamembrane TMP
P35232	Plasmamembrane TMP
P42081	Plasmamembrane TMP
P47900	Plasmamembrane TMP
P48549	Plasmamembrane TMP
P49279	Plasmamembrane TMP
P49683	Plasmamembrane TMP
P50281	Plasmamembrane TMP
P51685	Plasmamembrane TMP
P55064	Plasmamembrane TMP
P55291	Plasmamembrane TMP
P78310	Plasmamembrane TMP
P78325	Plasmamembrane TMP
P82251	Plasmamembrane TMP
Q01650	Plasmamembrane TMP
Q02161	Plasmamembrane TMP
Q12864	Plasmamembrane TMP
Q12918	Plasmamembrane TMP
Q13003	Plasmamembrane TMP
Q13214	Plasmamembrane TMP
Q13332	Plasmamembrane TMP
Q13433	Plasmamembrane TMP
Q15363	Plasmamembrane TMP
Q16445	Plasmamembrane TMP
Q16478	Plasmamembrane TMP
Q4VNC1	Plasmamembrane TMP
Q5DID0	Plasmamembrane TMP
Q5KU26	Plasmamembrane TMP
Q5T3U5	Plasmamembrane TMP
Q5ZPR3	Plasmamembrane TMP
Q687X5	Plasmamembrane TMP
Q68DV7	Plasmamembrane TMP
Q69384	Plasmamembrane TMP
Q6GTX8	Plasmamembrane TMP
Q6PJG9	Plasmamembrane TMP
Q6U841	Plasmamembrane TMP
Q6UVK1	Plasmamembrane TMP
Q6ZMR5	Plasmamembrane TMP
Q75V66	Plasmamembrane TMP
Q7L4E1	Plasmamembrane TMP
Q7Z699	Plasmamembrane TMP
Q86UQ4	Plasmamembrane TMP
Q86YD3	Plasmamembrane TMP
Q8IZF0	Plasmamembrane TMP
Q8N4S9	Plasmamembrane TMP
Q8N695	Plasmamembrane TMP
Q8TDW7	Plasmamembrane TMP
Q8WW43	Plasmamembrane TMP
Q8WWV6	Plasmamembrane TMP
Q96RL6	Plasmamembrane TMP
Q96T54	Plasmamembrane TMP
Q99650	Plasmamembrane TMP
Q99706	Plasmamembrane TMP
Q9BQJ4	Plasmamembrane TMP
Q9H2E6	Plasmamembrane TMP
Q9HBX9	Plasmamembrane TMP
Q9HC58	Plasmamembrane TMP
Q9HC73	Plasmamembrane TMP
Q9HCM2	Plasmamembrane TMP
Q9NQS3	Plasmamembrane TMP
Q9NT99	Plasmamembrane TMP
Q9NY91	Plasmamembrane TMP
Q9NYB5	Plasmamembrane TMP
Q9NYX4	Plasmamembrane TMP
Q9UHQ9	Plasmamembrane TMP
Q9UIK5	Plasmamembrane TMP
Q9UJ14	Plasmamembrane TMP
Q9UM47	Plasmamembrane TMP
Q9UPZ6	Plasmamembrane TMP
Q9Y289	Plasmamembrane TMP
Q9Y6H8	Plasmamembrane TMP
Q6P5S7	TMP in unknown membrane
O43583	Unknown
Q14687	Unknown
Q496A3	Unknown
Q5T751	Unknown
Q6MZQ0	Unknown
Q6P158	Unknown
Q6PL24	Unknown
Q6ZN16	Unknown
Q7Z4H4	Unknown
Q8WUE5	Unknown
Q96PH6	Unknown
Q96QH2	Unknown
Q9H000	Unknown
Q9HDB5	Unknown
Q9NRG1	Unknown
