## Supplementary data files for "Phase-separating fusion proteins drive cancer by dysregulating transcription through ectopic condensates": background_392.tsv

B2RTY4	Cytoskeleton
P04264	Cytoskeleton
P04350	Cytoskeleton
P06239	Cytoskeleton
P09972	Cytoskeleton
P14136	Cytoskeleton
P14649	Cytoskeleton
P35908	Cytoskeleton
P52198	Cytoskeleton
Q66GS9	Cytoskeleton
Q6NYC8	Cytoskeleton
Q6QNY1	Cytoskeleton
Q6ZR08	Cytoskeleton
Q86SQ7	Cytoskeleton
Q86TI2	Cytoskeleton
Q86YS7	Cytoskeleton
Q8TDR0	Cytoskeleton
Q8TEW0	Cytoskeleton
Q8WWK9	Cytoskeleton
Q9BUN5	Cytoskeleton
Q9H2F9	Cytoskeleton
Q9H329	Cytoskeleton
Q9NQ75	Cytoskeleton
Q9NRR8	Cytoskeleton
Q9UBC5	Cytoskeleton
Q9UFH2	Cytoskeleton
Q9UPQ0	Cytoskeleton
Q9UPY8	Cytoskeleton
Q9Y2Y0	Cytoskeleton
A6NDG6	Cytosol
O14841	Cytosol
O14986	Cytosol
O60258	Cytosol
O60925	Cytosol
O95393	Cytosol
P07451	Cytosol
P09529	Cytosol
P19623	Cytosol
P21673	Cytosol
P49207	Cytosol
Q08881	Cytosol
Q13177	Cytosol
Q13976	Cytosol
Q15111	Cytosol
Q16825	Cytosol
Q52LW3	Cytosol
Q5VVX9	Cytosol
Q68DX3	Cytosol
Q6DHV7	Cytosol
Q86X45	Cytosol
Q86Y13	Cytosol
Q8N142	Cytosol
Q8N1W1	Cytosol
Q8N612	Cytosol
Q8N7E2	Cytosol
Q8N8N7	Cytosol
Q8TAG9	Cytosol
Q8WXK4	Cytosol
Q92888	Cytosol
Q93045	Cytosol
Q93097	Cytosol
Q99767	Cytosol
Q9BQI3	Cytosol
Q9H2S5	Cytosol
Q9UBR1	Cytosol
Q9Y2K9	Cytosol
Q9Y2L9	Cytosol
Q9Y2S2	Cytosol
Q9Y490	Cytosol
Q9Y566	Cytosol
Q9Y574	Cytosol
O95487	ER
P13521	ER
P24387	ER
P30838	ER
Q6P988	ER
Q8IWF2	ER
Q8N8V4	ER
Q8NBP7	ER
Q96DN0	ER
Q9BS26	ER
Q9BTZ2	ER
Q9H306	ER
O95711	Extracellular
P00739	Extracellular
P01782	Extracellular
P01834	Extracellular
P04279	Extracellular
P16035	Extracellular
P21815	Extracellular
P45452	Extracellular
P49221	Extracellular
Q00604	Extracellular
Q16568	Extracellular
Q93098	Extracellular
O14795	Golgi
P49795	Golgi
P50148	Golgi
P84085	Golgi
Q53HC9	Golgi
Q96PP8	Golgi
Q9H4G4	Golgi
Q9Y592	Golgi
O43286	Inner membrane TMP
O43462	Inner membrane TMP
O75063	Inner membrane TMP
P00395	Inner membrane TMP
P24903	Inner membrane TMP
P28288	Inner membrane TMP
Q12770	Inner membrane TMP
Q13323	Inner membrane TMP
Q13505	Inner membrane TMP
Q9BRR3	Inner membrane TMP
Q9NSK7	Inner membrane TMP
Q9UBV2	Inner membrane TMP
Q9UI09	Inner membrane TMP
P55809	Mitochondrium
Q5JRX3	Mitochondrium
Q6P4F2	Mitochondrium
Q8N0X4	Mitochondrium
Q96IL0	Mitochondrium
Q9H3L0	Mitochondrium
Q9HBH1	Mitochondrium
A7MD48	Nucleus
A8MV65	Nucleus
O00257	Nucleus
O00470	Nucleus
O15304	Nucleus
O15541	Nucleus
O43151	Nucleus
O43293	Nucleus
O43680	Nucleus
O60306	Nucleus
O60682	Nucleus
O60806	Nucleus
O75151	Nucleus
O75152	Nucleus
O75182	Nucleus
O75293	Nucleus
O75427	Nucleus
O75461	Nucleus
O75529	Nucleus
O75592	Nucleus
O75604	Nucleus
O75691	Nucleus
O95232	Nucleus
O95273	Nucleus
O95343	Nucleus
O95503	Nucleus
O95619	Nucleus
O95707	Nucleus
O95789	Nucleus
P05813	Nucleus
P09234	Nucleus
P0C7T5	Nucleus
P0C870	Nucleus
P12757	Nucleus
P13682	Nucleus
P17544	Nucleus
P20264	Nucleus
P22087	Nucleus
P22415	Nucleus
P24863	Nucleus
P26368	Nucleus
P31260	Nucleus
P31269	Nucleus
P35244	Nucleus
P35251	Nucleus
P41235	Nucleus
P41238	Nucleus
P41567	Nucleus
P49005	Nucleus
P49643	Nucleus
P49918	Nucleus
P50458	Nucleus
P50607	Nucleus
P50750	Nucleus
P51946	Nucleus
P52738	Nucleus
P53999	Nucleus
P55209	Nucleus
P55895	Nucleus
P56645	Nucleus
P59817	Nucleus
P61244	Nucleus
P61964	Nucleus
P62995	Nucleus
P78337	Nucleus
P84550	Nucleus
Q01085	Nucleus
Q06710	Nucleus
Q12816	Nucleus
Q12870	Nucleus
Q13263	Nucleus
Q13360	Nucleus
Q13398	Nucleus
Q13595	Nucleus
Q13951	Nucleus
Q14129	Nucleus
Q14241	Nucleus
Q14566	Nucleus
Q14872	Nucleus
Q14929	Nucleus
Q14966	Nucleus
Q15424	Nucleus
Q15427	Nucleus
Q15648	Nucleus
Q15649	Nucleus
Q3KNS6	Nucleus
Q3YBR2	Nucleus
Q59H18	Nucleus
Q5C9Z4	Nucleus
Q5QP82	Nucleus
Q5T619	Nucleus
Q5TAB7	Nucleus
Q5W0Q7	Nucleus
Q68EA5	Nucleus
Q6DRA6	Nucleus
Q6NVH7	Nucleus
Q6P9F0	Nucleus
Q75QN2	Nucleus
Q7KZ85	Nucleus
Q7RTU3	Nucleus
Q7Z3K6	Nucleus
Q7Z7C8	Nucleus
Q7Z7E8	Nucleus
Q86UP3	Nucleus
Q86VV4	Nucleus
Q86XI2	Nucleus
Q8IVH2	Nucleus
Q8IVP9	Nucleus
Q8IX01	Nucleus
Q8IY37	Nucleus
Q8IZL2	Nucleus
Q8IZU3	Nucleus
Q8N1K5	Nucleus
Q8N6T7	Nucleus
Q8N7H5	Nucleus
Q8N9I9	Nucleus
Q8NAP3	Nucleus
Q8NBF1	Nucleus
Q8NCF5	Nucleus
Q8NFT6	Nucleus
Q8TAU3	Nucleus
Q8TCE9	Nucleus
Q8TCJ0	Nucleus
Q8TD26	Nucleus
Q8TD91	Nucleus
Q8TDP1	Nucleus
Q8WWB3	Nucleus
Q8WWW0	Nucleus
Q8WXF0	Nucleus
Q92800	Nucleus
Q92804	Nucleus
Q92889	Nucleus
Q96AB6	Nucleus
Q96BP3	Nucleus
Q96BR6	Nucleus
Q96DT7	Nucleus
Q96GY3	Nucleus
Q96IZ7	Nucleus
Q96JG8	Nucleus
Q96KB5	Nucleus
Q96L96	Nucleus
Q96LI6	Nucleus
Q96N58	Nucleus
Q96N64	Nucleus
Q96NG5	Nucleus
Q96NM4	Nucleus
Q96PU8	Nucleus
Q96QV1	Nucleus
Q96S94	Nucleus
Q99453	Nucleus
Q99502	Nucleus
Q99733	Nucleus
Q99988	Nucleus
Q9BQ65	Nucleus
Q9BQ87	Nucleus
Q9BRQ3	Nucleus
Q9BTD8	Nucleus
Q9BUE0	Nucleus
Q9BVW5	Nucleus
Q9BW66	Nucleus
Q9BWK5	Nucleus
Q9BWN1	Nucleus
Q9BWW7	Nucleus
Q9C056	Nucleus
Q9H0E3	Nucleus
Q9H0G5	Nucleus
Q9H161	Nucleus
Q9H7Z3	Nucleus
Q9H9L7	Nucleus
Q9H9S0	Nucleus
Q9HCI5	Nucleus
Q9NPC8	Nucleus
Q9NQ94	Nucleus
Q9NQZ8	Nucleus
Q9NRW3	Nucleus
Q9NUX5	Nucleus
Q9NVX2	Nucleus
Q9NW13	Nucleus
Q9NWS1	Nucleus
Q9NXL9	Nucleus
Q9P2G9	Nucleus
Q9P2I0	Nucleus
Q9UBC1	Nucleus
Q9UFB7	Nucleus
Q9UGN5	Nucleus
Q9UGU0	Nucleus
Q9UH73	Nucleus
Q9UHV7	Nucleus
Q9UIF8	Nucleus
Q9UJA5	Nucleus
Q9UKI8	Nucleus
Q9UL49	Nucleus
Q9UNS1	Nucleus
Q9Y237	Nucleus
Q9Y247	Nucleus
Q9Y294	Nucleus
Q9Y2F5	Nucleus
Q9Y2P0	Nucleus
Q9Y2V3	Nucleus
Q9Y2X0	Nucleus
Q9Y466	Nucleus
Q9Y4A8	Nucleus
Q9Y5A6	Nucleus
Q9Y5N6	Nucleus
Q9Y5Q8	Nucleus
Q9Y6G5	Nucleus
A5LHX3	Nucleus/cytoplasm shuttling
O00165	Nucleus/cytoplasm shuttling
O00308	Nucleus/cytoplasm shuttling
O00401	Nucleus/cytoplasm shuttling
O00505	Nucleus/cytoplasm shuttling
O00507	Nucleus/cytoplasm shuttling
O00541	Nucleus/cytoplasm shuttling
O14579	Nucleus/cytoplasm shuttling
O14657	Nucleus/cytoplasm shuttling
O14802	Nucleus/cytoplasm shuttling
O14896	Nucleus/cytoplasm shuttling
O15160	Nucleus/cytoplasm shuttling
O43395	Nucleus/cytoplasm shuttling
O43491	Nucleus/cytoplasm shuttling
O43665	Nucleus/cytoplasm shuttling
O43681	Nucleus/cytoplasm shuttling
O43741	Nucleus/cytoplasm shuttling
O60662	Nucleus/cytoplasm shuttling
O60759	Nucleus/cytoplasm shuttling
O60783	Nucleus/cytoplasm shuttling
O60829	Nucleus/cytoplasm shuttling
O60841	Nucleus/cytoplasm shuttling
O75347	Nucleus/cytoplasm shuttling
O75496	Nucleus/cytoplasm shuttling
O75600	Nucleus/cytoplasm shuttling
O75781	Nucleus/cytoplasm shuttling
O76064	Nucleus/cytoplasm shuttling
O77932	Nucleus/cytoplasm shuttling
O94875	Nucleus/cytoplasm shuttling
O95359	Nucleus/cytoplasm shuttling
O95453	Nucleus/cytoplasm shuttling
O95571	Nucleus/cytoplasm shuttling
O95831	Nucleus/cytoplasm shuttling
P01011	Nucleus/cytoplasm shuttling
P04150	Nucleus/cytoplasm shuttling
P04553	Nucleus/cytoplasm shuttling
P04818	Nucleus/cytoplasm shuttling
P05161	Nucleus/cytoplasm shuttling
P06132	Nucleus/cytoplasm shuttling
P06400	Nucleus/cytoplasm shuttling
P07305	Nucleus/cytoplasm shuttling
P07476	Nucleus/cytoplasm shuttling
P07737	Nucleus/cytoplasm shuttling
P09467	Nucleus/cytoplasm shuttling
P09629	Nucleus/cytoplasm shuttling
P13010	Nucleus/cytoplasm shuttling
P13196	Nucleus/cytoplasm shuttling
P14317	Nucleus/cytoplasm shuttling
P16083	Nucleus/cytoplasm shuttling
P17174	Nucleus/cytoplasm shuttling
P17483	Nucleus/cytoplasm shuttling
P20839	Nucleus/cytoplasm shuttling
P21359	Nucleus/cytoplasm shuttling
P22307	Nucleus/cytoplasm shuttling
P23297	Nucleus/cytoplasm shuttling
P24534	Nucleus/cytoplasm shuttling
P24864	Nucleus/cytoplasm shuttling
P25398	Nucleus/cytoplasm shuttling
P29590	Nucleus/cytoplasm shuttling
P29803	Nucleus/cytoplasm shuttling
P33076	Nucleus/cytoplasm shuttling
P37108	Nucleus/cytoplasm shuttling
P39880	Nucleus/cytoplasm shuttling
P40121	Nucleus/cytoplasm shuttling
P40617	Nucleus/cytoplasm shuttling
P41091	Nucleus/cytoplasm shuttling
P41182	Nucleus/cytoplasm shuttling
P41229	Nucleus/cytoplasm shuttling
P42226	Nucleus/cytoplasm shuttling
P42229	Nucleus/cytoplasm shuttling
P43487	Nucleus/cytoplasm shuttling
P45984	Nucleus/cytoplasm shuttling
P46781	Nucleus/cytoplasm shuttling
P48740	Nucleus/cytoplasm shuttling
P49407	Nucleus/cytoplasm shuttling
P49721	Nucleus/cytoplasm shuttling
P49748	Nucleus/cytoplasm shuttling
P49758	Nucleus/cytoplasm shuttling
P49815	Nucleus/cytoplasm shuttling
P50748	Nucleus/cytoplasm shuttling
P51784	Nucleus/cytoplasm shuttling
P53350	Nucleus/cytoplasm shuttling
P53667	Nucleus/cytoplasm shuttling
P53779	Nucleus/cytoplasm shuttling
P53803	Nucleus/cytoplasm shuttling
P54253	Nucleus/cytoplasm shuttling
P55081	Nucleus/cytoplasm shuttling
P55212	Nucleus/cytoplasm shuttling
P56279	Nucleus/cytoplasm shuttling
P60900	Nucleus/cytoplasm shuttling
P61254	Nucleus/cytoplasm shuttling
P61353	Nucleus/cytoplasm shuttling
P62140	Nucleus/cytoplasm shuttling
P62249	Nucleus/cytoplasm shuttling
P62312	Nucleus/cytoplasm shuttling
P62424	Nucleus/cytoplasm shuttling
P62847	Nucleus/cytoplasm shuttling
P80723	Nucleus/cytoplasm shuttling
P84022	Nucleus/cytoplasm shuttling
P98082	Nucleus/cytoplasm shuttling
Q00839	Nucleus/cytoplasm shuttling
Q01082	Nucleus/cytoplasm shuttling
Q01094	Nucleus/cytoplasm shuttling
Q01105	Nucleus/cytoplasm shuttling
Q01538	Nucleus/cytoplasm shuttling
Q04760	Nucleus/cytoplasm shuttling
Q06587	Nucleus/cytoplasm shuttling
Q06830	Nucleus/cytoplasm shuttling
Q06945	Nucleus/cytoplasm shuttling
Q07352	Nucleus/cytoplasm shuttling
Q08999	Nucleus/cytoplasm shuttling
Q09028	Nucleus/cytoplasm shuttling
Q09161	Nucleus/cytoplasm shuttling
Q12873	Nucleus/cytoplasm shuttling
Q12982	Nucleus/cytoplasm shuttling
Q13117	Nucleus/cytoplasm shuttling
Q13123	Nucleus/cytoplasm shuttling
Q13127	Nucleus/cytoplasm shuttling
Q13133	Nucleus/cytoplasm shuttling
Q13352	Nucleus/cytoplasm shuttling
Q13487	Nucleus/cytoplasm shuttling
Q13568	Nucleus/cytoplasm shuttling
Q14181	Nucleus/cytoplasm shuttling
Q14587	Nucleus/cytoplasm shuttling
Q14839	Nucleus/cytoplasm shuttling
Q14980	Nucleus/cytoplasm shuttling
Q14997	Nucleus/cytoplasm shuttling
Q14CZ7	Nucleus/cytoplasm shuttling
Q15208	Nucleus/cytoplasm shuttling
Q15573	Nucleus/cytoplasm shuttling
Q15847	Nucleus/cytoplasm shuttling
Q16644	Nucleus/cytoplasm shuttling
Q16778	Nucleus/cytoplasm shuttling
Q16881	Nucleus/cytoplasm shuttling
Q29RF7	Nucleus/cytoplasm shuttling
Q3L8U1	Nucleus/cytoplasm shuttling
Q49A26	Nucleus/cytoplasm shuttling
Q49MI3	Nucleus/cytoplasm shuttling
Q504Q3	Nucleus/cytoplasm shuttling
Q53GS7	Nucleus/cytoplasm shuttling
Q5EBM0	Nucleus/cytoplasm shuttling
Q5F1R6	Nucleus/cytoplasm shuttling
Q5R372	Nucleus/cytoplasm shuttling
Q5T7V8	Nucleus/cytoplasm shuttling
Q5TAX3	Nucleus/cytoplasm shuttling
Q5VWN6	Nucleus/cytoplasm shuttling
Q5VZK9	Nucleus/cytoplasm shuttling
Q6DJT9	Nucleus/cytoplasm shuttling
Q6IQ20	Nucleus/cytoplasm shuttling
Q6P2E9	Nucleus/cytoplasm shuttling
Q6VN20	Nucleus/cytoplasm shuttling
Q6VVB1	Nucleus/cytoplasm shuttling
Q6ZVD7	Nucleus/cytoplasm shuttling
Q70E73	Nucleus/cytoplasm shuttling
Q76N32	Nucleus/cytoplasm shuttling
Q7L622	Nucleus/cytoplasm shuttling
Q7L804	Nucleus/cytoplasm shuttling
Q7LBR1	Nucleus/cytoplasm shuttling
Q7Z2Z1	Nucleus/cytoplasm shuttling
Q7Z3K3	Nucleus/cytoplasm shuttling
Q7Z6B0	Nucleus/cytoplasm shuttling
Q7Z6J8	Nucleus/cytoplasm shuttling
Q7Z7K6	Nucleus/cytoplasm shuttling
Q86TM3	Nucleus/cytoplasm shuttling
Q86VN1	Nucleus/cytoplasm shuttling
Q8IWE2	Nucleus/cytoplasm shuttling
Q8IY22	Nucleus/cytoplasm shuttling
Q8IY63	Nucleus/cytoplasm shuttling
Q8IZT6	Nucleus/cytoplasm shuttling
Q8N257	Nucleus/cytoplasm shuttling
Q8N2Z9	Nucleus/cytoplasm shuttling
Q8N554	Nucleus/cytoplasm shuttling
Q8NCC3	Nucleus/cytoplasm shuttling
Q8NDV3	Nucleus/cytoplasm shuttling
Q8NEM0	Nucleus/cytoplasm shuttling
Q8NF99	Nucleus/cytoplasm shuttling
Q8NG66	Nucleus/cytoplasm shuttling
Q8TAT6	Nucleus/cytoplasm shuttling
Q8TBC4	Nucleus/cytoplasm shuttling
Q8TC05	Nucleus/cytoplasm shuttling
Q8TF76	Nucleus/cytoplasm shuttling
Q8WUJ0	Nucleus/cytoplasm shuttling
Q8WVB6	Nucleus/cytoplasm shuttling
Q8WVN8	Nucleus/cytoplasm shuttling
Q8WWL7	Nucleus/cytoplasm shuttling
Q8WX93	Nucleus/cytoplasm shuttling
Q8WYR4	Nucleus/cytoplasm shuttling
Q8WZ19	Nucleus/cytoplasm shuttling
Q92794	Nucleus/cytoplasm shuttling
Q93008	Nucleus/cytoplasm shuttling
Q96A49	Nucleus/cytoplasm shuttling
Q96BT7	Nucleus/cytoplasm shuttling
Q96C12	Nucleus/cytoplasm shuttling
Q96HI0	Nucleus/cytoplasm shuttling
Q96IU4	Nucleus/cytoplasm shuttling
Q96IZ0	Nucleus/cytoplasm shuttling
Q96JH7	Nucleus/cytoplasm shuttling
Q96PN7	Nucleus/cytoplasm shuttling
Q96Q40	Nucleus/cytoplasm shuttling
Q96QF0	Nucleus/cytoplasm shuttling
Q96RU2	Nucleus/cytoplasm shuttling
Q99549	Nucleus/cytoplasm shuttling
Q9BQA1	Nucleus/cytoplasm shuttling
Q9BRX9	Nucleus/cytoplasm shuttling
Q9BSJ2	Nucleus/cytoplasm shuttling
Q9BSU3	Nucleus/cytoplasm shuttling
Q9BUP3	Nucleus/cytoplasm shuttling
Q9BXB4	Nucleus/cytoplasm shuttling
Q9BZ23	Nucleus/cytoplasm shuttling
Q9BZE4	Nucleus/cytoplasm shuttling
Q9BZF2	Nucleus/cytoplasm shuttling
Q9C005	Nucleus/cytoplasm shuttling
Q9H0B6	Nucleus/cytoplasm shuttling
Q9H201	Nucleus/cytoplasm shuttling
Q9H2J4	Nucleus/cytoplasm shuttling
Q9H2K2	Nucleus/cytoplasm shuttling
Q9H3U1	Nucleus/cytoplasm shuttling
Q9H422	Nucleus/cytoplasm shuttling
Q9H444	Nucleus/cytoplasm shuttling
Q9H6Q3	Nucleus/cytoplasm shuttling
Q9H6R4	Nucleus/cytoplasm shuttling
Q9H8V3	Nucleus/cytoplasm shuttling
Q9H9J4	Nucleus/cytoplasm shuttling
Q9HB90	Nucleus/cytoplasm shuttling
Q9HCG8	Nucleus/cytoplasm shuttling
Q9HD15	Nucleus/cytoplasm shuttling
Q9NP77	Nucleus/cytoplasm shuttling
Q9NPB6	Nucleus/cytoplasm shuttling
Q9NPE2	Nucleus/cytoplasm shuttling
Q9NR90	Nucleus/cytoplasm shuttling
Q9NRY4	Nucleus/cytoplasm shuttling
Q9NS56	Nucleus/cytoplasm shuttling
Q9NWT6	Nucleus/cytoplasm shuttling
Q9NWV8	Nucleus/cytoplasm shuttling
Q9NXG0	Nucleus/cytoplasm shuttling
Q9NZH6	Nucleus/cytoplasm shuttling
Q9P107	Nucleus/cytoplasm shuttling
Q9UBF6	Nucleus/cytoplasm shuttling
Q9UGI9	Nucleus/cytoplasm shuttling
Q9UHD2	Nucleus/cytoplasm shuttling
Q9UHV9	Nucleus/cytoplasm shuttling
Q9UI30	Nucleus/cytoplasm shuttling
Q9UI95	Nucleus/cytoplasm shuttling
Q9UJA3	Nucleus/cytoplasm shuttling
Q9UJX4	Nucleus/cytoplasm shuttling
Q9UJX5	Nucleus/cytoplasm shuttling
Q9UMX0	Nucleus/cytoplasm shuttling
Q9Y2W7	Nucleus/cytoplasm shuttling
Q9Y333	Nucleus/cytoplasm shuttling
Q9Y3U8	Nucleus/cytoplasm shuttling
Q9Y4X5	Nucleus/cytoplasm shuttling
Q9Y5L4	Nucleus/cytoplasm shuttling
Q9Y5Z7	Nucleus/cytoplasm shuttling
Q9Y676	Nucleus/cytoplasm shuttling
Q9Y6A4	Nucleus/cytoplasm shuttling
Q9Y6J0	Nucleus/cytoplasm shuttling
P01584	Other intracellular organelle
P05089	Other intracellular organelle
P54922	Other intracellular organelle
Q2NKQ1	Other intracellular organelle
Q92543	Other intracellular organelle
Q9BXA7	Other intracellular organelle
Q9UQN3	Other intracellular organelle
A0A5B9	Plasmamembrane TMP
O00220	Plasmamembrane TMP
O00254	Plasmamembrane TMP
O00574	Plasmamembrane TMP
O14944	Plasmamembrane TMP
O15121	Plasmamembrane TMP
O15146	Plasmamembrane TMP
O15374	Plasmamembrane TMP
O15389	Plasmamembrane TMP
O15440	Plasmamembrane TMP
O43613	Plasmamembrane TMP
O60241	Plasmamembrane TMP
O60636	Plasmamembrane TMP
O75751	Plasmamembrane TMP
O75915	Plasmamembrane TMP
P00403	Plasmamembrane TMP
P01911	Plasmamembrane TMP
P03999	Plasmamembrane TMP
P04233	Plasmamembrane TMP
P04920	Plasmamembrane TMP
P06731	Plasmamembrane TMP
P08473	Plasmamembrane TMP
P08648	Plasmamembrane TMP
P08922	Plasmamembrane TMP
P11021	Plasmamembrane TMP
P16444	Plasmamembrane TMP
P19256	Plasmamembrane TMP
P21709	Plasmamembrane TMP
P21757	Plasmamembrane TMP
P22460	Plasmamembrane TMP
P23415	Plasmamembrane TMP
P24394	Plasmamembrane TMP
P25105	Plasmamembrane TMP
P27105	Plasmamembrane TMP
P28067	Plasmamembrane TMP
P29017	Plasmamembrane TMP
P30519	Plasmamembrane TMP
P30926	Plasmamembrane TMP
P31645	Plasmamembrane TMP
P31785	Plasmamembrane TMP
P37288	Plasmamembrane TMP
P40259	Plasmamembrane TMP
P42892	Plasmamembrane TMP
P49146	Plasmamembrane TMP
P50391	Plasmamembrane TMP
P50895	Plasmamembrane TMP
P54289	Plasmamembrane TMP
P56746	Plasmamembrane TMP
P60033	Plasmamembrane TMP
Q01113	Plasmamembrane TMP
Q01718	Plasmamembrane TMP
Q02161	Plasmamembrane TMP
Q02978	Plasmamembrane TMP
Q07065	Plasmamembrane TMP
Q13444	Plasmamembrane TMP
Q13641	Plasmamembrane TMP
Q14332	Plasmamembrane TMP
Q14831	Plasmamembrane TMP
Q15800	Plasmamembrane TMP
Q15842	Plasmamembrane TMP
Q16515	Plasmamembrane TMP
Q16819	Plasmamembrane TMP
Q3MUY2	Plasmamembrane TMP
Q5DID0	Plasmamembrane TMP
Q5HYA8	Plasmamembrane TMP
Q6N022	Plasmamembrane TMP
Q6NUK1	Plasmamembrane TMP
Q6UXV0	Plasmamembrane TMP
Q6ZTQ4	Plasmamembrane TMP
Q70Z44	Plasmamembrane TMP
Q7L5Y9	Plasmamembrane TMP
Q7RTX1	Plasmamembrane TMP
Q86VZ5	Plasmamembrane TMP
Q8IVM8	Plasmamembrane TMP
Q8IWY9	Plasmamembrane TMP
Q8IZY2	Plasmamembrane TMP
Q8N130	Plasmamembrane TMP
Q8NHJ6	Plasmamembrane TMP
Q8TAA9	Plasmamembrane TMP
Q8TDD5	Plasmamembrane TMP
Q8WWG9	Plasmamembrane TMP
Q92959	Plasmamembrane TMP
Q93086	Plasmamembrane TMP
Q96LA5	Plasmamembrane TMP
Q96QD8	Plasmamembrane TMP
Q9BY67	Plasmamembrane TMP
Q9BZC7	Plasmamembrane TMP
Q9BZF1	Plasmamembrane TMP
Q9BZJ7	Plasmamembrane TMP
Q9C0H2	Plasmamembrane TMP
Q9H2B2	Plasmamembrane TMP
Q9H9B4	Plasmamembrane TMP
Q9HBE5	Plasmamembrane TMP
Q9HC10	Plasmamembrane TMP
Q9NPF0	Plasmamembrane TMP
Q9NQ90	Plasmamembrane TMP
Q9NRD8	Plasmamembrane TMP
Q9NRY7	Plasmamembrane TMP
Q9NZN1	Plasmamembrane TMP
Q9UHC6	Plasmamembrane TMP
Q9UHI5	Plasmamembrane TMP
Q9UJ14	Plasmamembrane TMP
Q9UJ90	Plasmamembrane TMP
Q9ULC5	Plasmamembrane TMP
Q9UM44	Plasmamembrane TMP
Q9UQ05	Plasmamembrane TMP
Q9Y267	Plasmamembrane TMP
Q9Y2Y6	Plasmamembrane TMP
Q9Y5X5	Plasmamembrane TMP
Q9Y5Y6	Plasmamembrane TMP
Q9Y694	Plasmamembrane TMP
Q9Y6N7	Plasmamembrane TMP
Q8NB59	TMP in unknown membrane
A8MTA8	Unknown
O75864	Unknown
P62861	Unknown
P84996	Unknown
Q08648	Unknown
Q0P5N6	Unknown
Q13064	Unknown
Q5KSL6	Unknown
Q5T5B0	Unknown
Q8N2N9	Unknown
Q8N8X9	Unknown
Q8TC20	Unknown
Q8WXH5	Unknown
Q9C091	Unknown
Q9UHD1	Unknown
