## Supplementary data files for "Phase-separating fusion proteins drive cancer by dysregulating transcription through ectopic condensates": background_393.tsv

O00463	Cytoskeleton
O94929	Cytoskeleton
O95834	Cytoskeleton
P02549	Cytoskeleton
P05787	Cytoskeleton
P07196	Cytoskeleton
P40227	Cytoskeleton
P49368	Cytoskeleton
P63172	Cytoskeleton
Q04695	Cytoskeleton
Q14254	Cytoskeleton
Q15468	Cytoskeleton
Q15628	Cytoskeleton
Q15813	Cytoskeleton
Q494U1	Cytoskeleton
Q6NYC8	Cytoskeleton
Q70YC5	Cytoskeleton
Q71U36	Cytoskeleton
Q86WH2	Cytoskeleton
Q8ND56	Cytoskeleton
Q8TAP6	Cytoskeleton
Q8TEW0	Cytoskeleton
Q969Q1	Cytoskeleton
Q99439	Cytoskeleton
Q9BQ89	Cytoskeleton
Q9H4G0	Cytoskeleton
Q9NSB4	Cytoskeleton
Q9P2P5	Cytoskeleton
Q9Y6U3	Cytoskeleton
O14841	Cytosol
O60258	Cytosol
O75191	Cytosol
O75747	Cytosol
P08243	Cytosol
P11234	Cytosol
P17707	Cytosol
P18124	Cytosol
P23588	Cytosol
P30613	Cytosol
P49366	Cytosol
P50579	Cytosol
P55884	Cytosol
Q14116	Cytosol
Q3LI70	Cytosol
Q53H54	Cytosol
Q5SW24	Cytosol
Q5TCQ9	Cytosol
Q5VV41	Cytosol
Q68D06	Cytosol
Q6IPM2	Cytosol
Q70Z35	Cytosol
Q7Z739	Cytosol
Q8IUQ4	Cytosol
Q8N474	Cytosol
Q8N4Y2	Cytosol
Q93015	Cytosol
Q99456	Cytosol
Q9BQL6	Cytosol
Q9BXD5	Cytosol
Q9BZX2	Cytosol
Q9H0Y0	Cytosol
Q9H2C0	Cytosol
Q9H479	Cytosol
Q9H694	Cytosol
Q9HB19	Cytosol
Q9NUP9	Cytosol
Q9NZH7	Cytosol
Q9P202	Cytosol
Q9UKC9	Cytosol
Q9Y316	Cytosol
Q9Y3M8	Cytosol
P07108	ER
P28161	ER
P83881	ER
Q14697	ER
Q8IZP0	ER
Q8NI22	ER
Q96CS3	ER
Q96DN0	ER
Q9BQI4	ER
Q9BZM6	ER
Q9H8W4	ER
Q9Y2G5	ER
O00626	Extracellular
O60383	Extracellular
P08519	Extracellular
Q02817	Extracellular
Q12805	Extracellular
Q14112	Extracellular
Q5VYX0	Extracellular
Q8TE60	Extracellular
Q9NR99	Extracellular
Q9NS15	Extracellular
Q9UBD3	Extracellular
Q9UNI1	Extracellular
P53365	Golgi
P62166	Golgi
Q7L0Q8	Golgi
Q86VS8	Golgi
Q8N3T1	Golgi
Q92805	Golgi
Q9P2E5	Golgi
Q9Y2L5	Golgi
A0PK00	Inner membrane TMP
O43920	Inner membrane TMP
Q16678	Inner membrane TMP
Q7Z6J6	Inner membrane TMP
Q969W1	Inner membrane TMP
Q96AQ6	Inner membrane TMP
Q99943	Inner membrane TMP
Q9BV81	Inner membrane TMP
Q9BYG0	Inner membrane TMP
Q9GZY8	Inner membrane TMP
Q9H1U9	Inner membrane TMP
Q9NYM9	Inner membrane TMP
Q9Y4W6	Inner membrane TMP
O00584	Mitochondrium
P12694	Mitochondrium
P48047	Mitochondrium
Q15118	Mitochondrium
Q16595	Mitochondrium
Q96DV4	Mitochondrium
Q9NUB1	Mitochondrium
A0JLT2	Nucleus
A1L167	Nucleus
A2A288	Nucleus
A6NMY6	Nucleus
G2XKQ0	Nucleus
O00470	Nucleus
O14497	Nucleus
O14607	Nucleus
O14628	Nucleus
O15178	Nucleus
O15541	Nucleus
O43143	Nucleus
O43186	Nucleus
O43364	Nucleus
O43918	Nucleus
O60306	Nucleus
O60481	Nucleus
O60885	Nucleus
O60941	Nucleus
O75150	Nucleus
O75182	Nucleus
O75360	Nucleus
O75533	Nucleus
O75582	Nucleus
O76021	Nucleus
O76076	Nucleus
O94906	Nucleus
O94941	Nucleus
O95633	Nucleus
O95789	Nucleus
O96019	Nucleus
P01137	Nucleus
P02511	Nucleus
P05412	Nucleus
P07320	Nucleus
P08047	Nucleus
P08651	Nucleus
P09016	Nucleus
P0CAP2	Nucleus
P10412	Nucleus
P10828	Nucleus
P14653	Nucleus
P15172	Nucleus
P19447	Nucleus
P20671	Nucleus
P21127	Nucleus
P24855	Nucleus
P28749	Nucleus
P31629	Nucleus
P35249	Nucleus
P35659	Nucleus
P35711	Nucleus
P35713	Nucleus
P40692	Nucleus
P43351	Nucleus
P43360	Nucleus
P50553	Nucleus
P52272	Nucleus
P52435	Nucleus
P55316	Nucleus
P58304	Nucleus
P61328	Nucleus
P61371	Nucleus
P62508	Nucleus
P62805	Nucleus
P78332	Nucleus
Q00526	Nucleus
Q01954	Nucleus
Q03060	Nucleus
Q04727	Nucleus
Q12765	Nucleus
Q12972	Nucleus
Q12996	Nucleus
Q13619	Nucleus
Q14011	Nucleus
Q14161	Nucleus
Q14192	Nucleus
Q14202	Nucleus
Q15013	Nucleus
Q15059	Nucleus
Q15427	Nucleus
Q15431	Nucleus
Q16612	Nucleus
Q3B7T1	Nucleus
Q3KQV3	Nucleus
Q52LJ0	Nucleus
Q53ET0	Nucleus
Q56P42	Nucleus
Q5C9Z4	Nucleus
Q5JUK2	Nucleus
Q5QJE6	Nucleus
Q5SQQ9	Nucleus
Q5VTD9	Nucleus
Q5VWX1	Nucleus
Q68EA5	Nucleus
Q6P9G9	Nucleus
Q6XD76	Nucleus
Q6ZNG0	Nucleus
Q6ZYL4	Nucleus
Q7KZ85	Nucleus
Q7Z3B4	Nucleus
Q7Z3K6	Nucleus
Q7Z5Q1	Nucleus
Q86U70	Nucleus
Q86U86	Nucleus
Q86XI2	Nucleus
Q8IUR6	Nucleus
Q8IVL1	Nucleus
Q8IWL8	Nucleus
Q8IYA8	Nucleus
Q8IYD8	Nucleus
Q8N693	Nucleus
Q8NAM6	Nucleus
Q8NEA9	Nucleus
Q8TAU3	Nucleus
Q8TAX0	Nucleus
Q8TDP1	Nucleus
Q8TE76	Nucleus
Q8TEC5	Nucleus
Q8WV22	Nucleus
Q8WWY6	Nucleus
Q92519	Nucleus
Q92565	Nucleus
Q92688	Nucleus
Q92782	Nucleus
Q96AK3	Nucleus
Q96B02	Nucleus
Q96GD3	Nucleus
Q96HZ4	Nucleus
Q96I27	Nucleus
Q96IZ7	Nucleus
Q96K80	Nucleus
Q96KQ7	Nucleus
Q96MX3	Nucleus
Q96N58	Nucleus
Q96NU1	Nucleus
Q96RE7	Nucleus
Q96S65	Nucleus
Q96T37	Nucleus
Q96T60	Nucleus
Q99626	Nucleus
Q99687	Nucleus
Q99733	Nucleus
Q9BRA0	Nucleus
Q9BRD0	Nucleus
Q9BSJ6	Nucleus
Q9BTD8	Nucleus
Q9BUQ8	Nucleus
Q9BVP2	Nucleus
Q9BVW5	Nucleus
Q9BW71	Nucleus
Q9BYW2	Nucleus
Q9C0K0	Nucleus
Q9H0E7	Nucleus
Q9H0G5	Nucleus
Q9H0L4	Nucleus
Q9H175	Nucleus
Q9H1I8	Nucleus
Q9H2C1	Nucleus
Q9H4S2	Nucleus
Q9H4T2	Nucleus
Q9H5U6	Nucleus
Q9H5V9	Nucleus
Q9H5Z1	Nucleus
Q9H6I2	Nucleus
Q9H6T0	Nucleus
Q9H7Z6	Nucleus
Q9H808	Nucleus
Q9HAF1	Nucleus
Q9HB58	Nucleus
Q9HC78	Nucleus
Q9HCX3	Nucleus
Q9NQI0	Nucleus
Q9NQV6	Nucleus
Q9NTW7	Nucleus
Q9NW64	Nucleus
Q9NWY4	Nucleus
Q9NX07	Nucleus
Q9NXH9	Nucleus
Q9NY99	Nucleus
Q9P0K8	Nucleus
Q9P2F9	Nucleus
Q9UDV7	Nucleus
Q9UER7	Nucleus
Q9UGU0	Nucleus
Q9UH17	Nucleus
Q9UID6	Nucleus
Q9UIL8	Nucleus
Q9UJQ4	Nucleus
Q9UK61	Nucleus
Q9UKM9	Nucleus
Q9UL17	Nucleus
Q9UL40	Nucleus
Q9ULK4	Nucleus
Q9ULR0	Nucleus
Q9ULV3	Nucleus
Q9UQ07	Nucleus
Q9Y2K5	Nucleus
Q9Y3C7	Nucleus
Q9Y3V2	Nucleus
Q9Y458	Nucleus
Q9Y4C8	Nucleus
Q9Y4W2	Nucleus
Q9Y5Q9	Nucleus
Q9Y5R5	Nucleus
Q9Y6B2	Nucleus
A1E959	Nucleus/cytoplasm shuttling
A1L4K1	Nucleus/cytoplasm shuttling
A9YTQ3	Nucleus/cytoplasm shuttling
O00161	Nucleus/cytoplasm shuttling
O00231	Nucleus/cytoplasm shuttling
O14579	Nucleus/cytoplasm shuttling
O14593	Nucleus/cytoplasm shuttling
O14746	Nucleus/cytoplasm shuttling
O14867	Nucleus/cytoplasm shuttling
O14920	Nucleus/cytoplasm shuttling
O14980	Nucleus/cytoplasm shuttling
O15143	Nucleus/cytoplasm shuttling
O15164	Nucleus/cytoplasm shuttling
O15169	Nucleus/cytoplasm shuttling
O15182	Nucleus/cytoplasm shuttling
O15205	Nucleus/cytoplasm shuttling
O15265	Nucleus/cytoplasm shuttling
O15527	Nucleus/cytoplasm shuttling
O43324	Nucleus/cytoplasm shuttling
O43598	Nucleus/cytoplasm shuttling
O43707	Nucleus/cytoplasm shuttling
O60304	Nucleus/cytoplasm shuttling
O60502	Nucleus/cytoplasm shuttling
O60701	Nucleus/cytoplasm shuttling
O60760	Nucleus/cytoplasm shuttling
O60879	Nucleus/cytoplasm shuttling
O75044	Nucleus/cytoplasm shuttling
O75175	Nucleus/cytoplasm shuttling
O75381	Nucleus/cytoplasm shuttling
O75417	Nucleus/cytoplasm shuttling
O75431	Nucleus/cytoplasm shuttling
O75600	Nucleus/cytoplasm shuttling
O75689	Nucleus/cytoplasm shuttling
O75792	Nucleus/cytoplasm shuttling
O75840	Nucleus/cytoplasm shuttling
O75912	Nucleus/cytoplasm shuttling
O77932	Nucleus/cytoplasm shuttling
O95229	Nucleus/cytoplasm shuttling
O95721	Nucleus/cytoplasm shuttling
O95817	Nucleus/cytoplasm shuttling
O95905	Nucleus/cytoplasm shuttling
P05164	Nucleus/cytoplasm shuttling
P06401	Nucleus/cytoplasm shuttling
P06730	Nucleus/cytoplasm shuttling
P06744	Nucleus/cytoplasm shuttling
P08238	Nucleus/cytoplasm shuttling
P0C5Y9	Nucleus/cytoplasm shuttling
P0CG30	Nucleus/cytoplasm shuttling
P0CG47	Nucleus/cytoplasm shuttling
P10599	Nucleus/cytoplasm shuttling
P11142	Nucleus/cytoplasm shuttling
P12956	Nucleus/cytoplasm shuttling
P15336	Nucleus/cytoplasm shuttling
P16219	Nucleus/cytoplasm shuttling
P20042	Nucleus/cytoplasm shuttling
P20290	Nucleus/cytoplasm shuttling
P20618	Nucleus/cytoplasm shuttling
P21359	Nucleus/cytoplasm shuttling
P23381	Nucleus/cytoplasm shuttling
P23786	Nucleus/cytoplasm shuttling
P24468	Nucleus/cytoplasm shuttling
P25445	Nucleus/cytoplasm shuttling
P26651	Nucleus/cytoplasm shuttling
P28072	Nucleus/cytoplasm shuttling
P29084	Nucleus/cytoplasm shuttling
P29372	Nucleus/cytoplasm shuttling
P29475	Nucleus/cytoplasm shuttling
P31271	Nucleus/cytoplasm shuttling
P34947	Nucleus/cytoplasm shuttling
P35557	Nucleus/cytoplasm shuttling
P36404	Nucleus/cytoplasm shuttling
P36578	Nucleus/cytoplasm shuttling
P36776	Nucleus/cytoplasm shuttling
P40617	Nucleus/cytoplasm shuttling
P41091	Nucleus/cytoplasm shuttling
P41970	Nucleus/cytoplasm shuttling
P42226	Nucleus/cytoplasm shuttling
P42575	Nucleus/cytoplasm shuttling
P42677	Nucleus/cytoplasm shuttling
P42685	Nucleus/cytoplasm shuttling
P46782	Nucleus/cytoplasm shuttling
P49419	Nucleus/cytoplasm shuttling
P49585	Nucleus/cytoplasm shuttling
P49761	Nucleus/cytoplasm shuttling
P49840	Nucleus/cytoplasm shuttling
P50990	Nucleus/cytoplasm shuttling
P51784	Nucleus/cytoplasm shuttling
P51955	Nucleus/cytoplasm shuttling
P52292	Nucleus/cytoplasm shuttling
P52294	Nucleus/cytoplasm shuttling
P53803	Nucleus/cytoplasm shuttling
P54368	Nucleus/cytoplasm shuttling
P56192	Nucleus/cytoplasm shuttling
P56537	Nucleus/cytoplasm shuttling
P57764	Nucleus/cytoplasm shuttling
P58876	Nucleus/cytoplasm shuttling
P60510	Nucleus/cytoplasm shuttling
P61962	Nucleus/cytoplasm shuttling
P62256	Nucleus/cytoplasm shuttling
P62304	Nucleus/cytoplasm shuttling
P62306	Nucleus/cytoplasm shuttling
P62333	Nucleus/cytoplasm shuttling
P62837	Nucleus/cytoplasm shuttling
P62979	Nucleus/cytoplasm shuttling
P80723	Nucleus/cytoplasm shuttling
P84022	Nucleus/cytoplasm shuttling
Q00978	Nucleus/cytoplasm shuttling
Q01831	Nucleus/cytoplasm shuttling
Q01860	Nucleus/cytoplasm shuttling
Q02040	Nucleus/cytoplasm shuttling
Q02127	Nucleus/cytoplasm shuttling
Q02880	Nucleus/cytoplasm shuttling
Q05516	Nucleus/cytoplasm shuttling
Q09FC8	Nucleus/cytoplasm shuttling
Q13144	Nucleus/cytoplasm shuttling
Q13268	Nucleus/cytoplasm shuttling
Q13427	Nucleus/cytoplasm shuttling
Q13439	Nucleus/cytoplasm shuttling
Q13547	Nucleus/cytoplasm shuttling
Q13643	Nucleus/cytoplasm shuttling
Q13772	Nucleus/cytoplasm shuttling
Q14166	Nucleus/cytoplasm shuttling
Q14511	Nucleus/cytoplasm shuttling
Q14674	Nucleus/cytoplasm shuttling
Q147X3	Nucleus/cytoplasm shuttling
Q14CB8	Nucleus/cytoplasm shuttling
Q15008	Nucleus/cytoplasm shuttling
Q15078	Nucleus/cytoplasm shuttling
Q15369	Nucleus/cytoplasm shuttling
Q15654	Nucleus/cytoplasm shuttling
Q16537	Nucleus/cytoplasm shuttling
Q16576	Nucleus/cytoplasm shuttling
Q16778	Nucleus/cytoplasm shuttling
Q17RS7	Nucleus/cytoplasm shuttling
Q4J6C6	Nucleus/cytoplasm shuttling
Q4VCS5	Nucleus/cytoplasm shuttling
Q53S33	Nucleus/cytoplasm shuttling
Q5F1R6	Nucleus/cytoplasm shuttling
Q5GLZ8	Nucleus/cytoplasm shuttling
Q5VWN6	Nucleus/cytoplasm shuttling
Q5VZK9	Nucleus/cytoplasm shuttling
Q5XG87	Nucleus/cytoplasm shuttling
Q68CZ1	Nucleus/cytoplasm shuttling
Q6IE81	Nucleus/cytoplasm shuttling
Q6P050	Nucleus/cytoplasm shuttling
Q6P1J9	Nucleus/cytoplasm shuttling
Q6P587	Nucleus/cytoplasm shuttling
Q6PI48	Nucleus/cytoplasm shuttling
Q6UXY1	Nucleus/cytoplasm shuttling
Q709F0	Nucleus/cytoplasm shuttling
Q7L5D6	Nucleus/cytoplasm shuttling
Q7Z4V0	Nucleus/cytoplasm shuttling
Q7Z5K2	Nucleus/cytoplasm shuttling
Q86T24	Nucleus/cytoplasm shuttling
Q86T82	Nucleus/cytoplasm shuttling
Q86US8	Nucleus/cytoplasm shuttling
Q86UY6	Nucleus/cytoplasm shuttling
Q86W54	Nucleus/cytoplasm shuttling
Q86WI3	Nucleus/cytoplasm shuttling
Q86Z02	Nucleus/cytoplasm shuttling
Q8IUI8	Nucleus/cytoplasm shuttling
Q8IVE3	Nucleus/cytoplasm shuttling
Q8IVG9	Nucleus/cytoplasm shuttling
Q8IX03	Nucleus/cytoplasm shuttling
Q8IYB3	Nucleus/cytoplasm shuttling
Q8IYU2	Nucleus/cytoplasm shuttling
Q8IZH2	Nucleus/cytoplasm shuttling
Q8N1F7	Nucleus/cytoplasm shuttling
Q8N257	Nucleus/cytoplasm shuttling
Q8N543	Nucleus/cytoplasm shuttling
Q8N5F7	Nucleus/cytoplasm shuttling
Q8N5M1	Nucleus/cytoplasm shuttling
Q8N884	Nucleus/cytoplasm shuttling
Q8NCC3	Nucleus/cytoplasm shuttling
Q8NCN4	Nucleus/cytoplasm shuttling
Q8NDL9	Nucleus/cytoplasm shuttling
Q8NE35	Nucleus/cytoplasm shuttling
Q8NEU8	Nucleus/cytoplasm shuttling
Q8NEV1	Nucleus/cytoplasm shuttling
Q8NI77	Nucleus/cytoplasm shuttling
Q8TAF3	Nucleus/cytoplasm shuttling
Q8TAS1	Nucleus/cytoplasm shuttling
Q8WVT3	Nucleus/cytoplasm shuttling
Q8WXI3	Nucleus/cytoplasm shuttling
Q8WXU2	Nucleus/cytoplasm shuttling
Q8WXX5	Nucleus/cytoplasm shuttling
Q8WYP5	Nucleus/cytoplasm shuttling
Q8WYR4	Nucleus/cytoplasm shuttling
Q8WZ42	Nucleus/cytoplasm shuttling
Q92624	Nucleus/cytoplasm shuttling
Q92754	Nucleus/cytoplasm shuttling
Q92831	Nucleus/cytoplasm shuttling
Q969K4	Nucleus/cytoplasm shuttling
Q96A56	Nucleus/cytoplasm shuttling
Q96AH0	Nucleus/cytoplasm shuttling
Q96BF6	Nucleus/cytoplasm shuttling
Q96DI7	Nucleus/cytoplasm shuttling
Q96E14	Nucleus/cytoplasm shuttling
Q96FC9	Nucleus/cytoplasm shuttling
Q96FQ6	Nucleus/cytoplasm shuttling
Q96GN5	Nucleus/cytoplasm shuttling
Q96I76	Nucleus/cytoplasm shuttling
Q96IF1	Nucleus/cytoplasm shuttling
Q96JH7	Nucleus/cytoplasm shuttling
Q96JI7	Nucleus/cytoplasm shuttling
Q96KP4	Nucleus/cytoplasm shuttling
Q96PP9	Nucleus/cytoplasm shuttling
Q96Q89	Nucleus/cytoplasm shuttling
Q99567	Nucleus/cytoplasm shuttling
Q99829	Nucleus/cytoplasm shuttling
Q99880	Nucleus/cytoplasm shuttling
Q9BQ15	Nucleus/cytoplasm shuttling
Q9BRT3	Nucleus/cytoplasm shuttling
Q9BWU1	Nucleus/cytoplasm shuttling
Q9BZE4	Nucleus/cytoplasm shuttling
Q9H467	Nucleus/cytoplasm shuttling
Q9H8V3	Nucleus/cytoplasm shuttling
Q9H9Q2	Nucleus/cytoplasm shuttling
Q9HCD5	Nucleus/cytoplasm shuttling
Q9HD15	Nucleus/cytoplasm shuttling
Q9NP77	Nucleus/cytoplasm shuttling
Q9NP79	Nucleus/cytoplasm shuttling
Q9NPJ4	Nucleus/cytoplasm shuttling
Q9NQ66	Nucleus/cytoplasm shuttling
Q9NQV5	Nucleus/cytoplasm shuttling
Q9NR19	Nucleus/cytoplasm shuttling
Q9NRP7	Nucleus/cytoplasm shuttling
Q9NTK5	Nucleus/cytoplasm shuttling
Q9NX01	Nucleus/cytoplasm shuttling
Q9NXR7	Nucleus/cytoplasm shuttling
Q9NY74	Nucleus/cytoplasm shuttling
Q9NYY3	Nucleus/cytoplasm shuttling
Q9NYZ3	Nucleus/cytoplasm shuttling
Q9P287	Nucleus/cytoplasm shuttling
Q9UGI9	Nucleus/cytoplasm shuttling
Q9UGJ0	Nucleus/cytoplasm shuttling
Q9UHI6	Nucleus/cytoplasm shuttling
Q9UHP3	Nucleus/cytoplasm shuttling
Q9UIF9	Nucleus/cytoplasm shuttling
Q9UJV9	Nucleus/cytoplasm shuttling
Q9UKT6	Nucleus/cytoplasm shuttling
Q9ULC6	Nucleus/cytoplasm shuttling
Q9ULG1	Nucleus/cytoplasm shuttling
Q9UMX2	Nucleus/cytoplasm shuttling
Q9UNM6	Nucleus/cytoplasm shuttling
Q9UNQ2	Nucleus/cytoplasm shuttling
Q9Y221	Nucleus/cytoplasm shuttling
Q9Y2G2	Nucleus/cytoplasm shuttling
Q9Y3D8	Nucleus/cytoplasm shuttling
Q9Y4X5	Nucleus/cytoplasm shuttling
Q9Y4Y9	Nucleus/cytoplasm shuttling
Q9Y5A7	Nucleus/cytoplasm shuttling
Q9Y5K5	Nucleus/cytoplasm shuttling
Q9Y5S9	Nucleus/cytoplasm shuttling
Q9Y6H1	Nucleus/cytoplasm shuttling
Q9Y6X6	Nucleus/cytoplasm shuttling
A4D1T9	Other intracellular organelle
P00491	Other intracellular organelle
P54108	Other intracellular organelle
Q10588	Other intracellular organelle
Q6ZWJ1	Other intracellular organelle
Q7L591	Other intracellular organelle
Q96BM1	Other intracellular organelle
A5X5Y0	Plasmamembrane TMP
O00476	Plasmamembrane TMP
O14494	Plasmamembrane TMP
O14788	Plasmamembrane TMP
O15269	Plasmamembrane TMP
O15438	Plasmamembrane TMP
O15440	Plasmamembrane TMP
O43424	Plasmamembrane TMP
O75096	Plasmamembrane TMP
O75841	Plasmamembrane TMP
O76036	Plasmamembrane TMP
O95297	Plasmamembrane TMP
O95622	Plasmamembrane TMP
O95832	Plasmamembrane TMP
O95859	Plasmamembrane TMP
O95944	Plasmamembrane TMP
P01031	Plasmamembrane TMP
P01135	Plasmamembrane TMP
P01889	Plasmamembrane TMP
P02708	Plasmamembrane TMP
P05231	Plasmamembrane TMP
P08571	Plasmamembrane TMP
P13591	Plasmamembrane TMP
P14410	Plasmamembrane TMP
P15291	Plasmamembrane TMP
P16144	Plasmamembrane TMP
P21579	Plasmamembrane TMP
P21918	Plasmamembrane TMP
P22897	Plasmamembrane TMP
P23510	Plasmamembrane TMP
P23975	Plasmamembrane TMP
P26717	Plasmamembrane TMP
P29033	Plasmamembrane TMP
P29371	Plasmamembrane TMP
P30411	Plasmamembrane TMP
P30926	Plasmamembrane TMP
P35070	Plasmamembrane TMP
P35590	Plasmamembrane TMP
P42658	Plasmamembrane TMP
P43004	Plasmamembrane TMP
P47870	Plasmamembrane TMP
P48029	Plasmamembrane TMP
P48145	Plasmamembrane TMP
P51512	Plasmamembrane TMP
P51679	Plasmamembrane TMP
P51684	Plasmamembrane TMP
P51864	Plasmamembrane TMP
P56539	Plasmamembrane TMP
P60508	Plasmamembrane TMP
P63252	Plasmamembrane TMP
Q01726	Plasmamembrane TMP
Q08174	Plasmamembrane TMP
Q08289	Plasmamembrane TMP
Q12912	Plasmamembrane TMP
Q13241	Plasmamembrane TMP
Q13410	Plasmamembrane TMP
Q13454	Plasmamembrane TMP
Q13586	Plasmamembrane TMP
Q16572	Plasmamembrane TMP
Q1HG43	Plasmamembrane TMP
Q2M3G0	Plasmamembrane TMP
Q53GQ0	Plasmamembrane TMP
Q5JTV8	Plasmamembrane TMP
Q5T4F4	Plasmamembrane TMP
Q5W0Z9	Plasmamembrane TMP
Q6P4Q7	Plasmamembrane TMP
Q6PXP3	Plasmamembrane TMP
Q6UXL0	Plasmamembrane TMP
Q6ZSJ9	Plasmamembrane TMP
Q7L5N7	Plasmamembrane TMP
Q7Z602	Plasmamembrane TMP
Q7Z6L0	Plasmamembrane TMP
Q86SQ3	Plasmamembrane TMP
Q86UW1	Plasmamembrane TMP
Q86VL8	Plasmamembrane TMP
Q8IX05	Plasmamembrane TMP
Q8IY95	Plasmamembrane TMP
Q8IYV9	Plasmamembrane TMP
Q8NAC3	Plasmamembrane TMP
Q8NET8	Plasmamembrane TMP
Q8TDD5	Plasmamembrane TMP
Q969X1	Plasmamembrane TMP
Q96FL8	Plasmamembrane TMP
Q96LC7	Plasmamembrane TMP
Q96QU1	Plasmamembrane TMP
Q96S37	Plasmamembrane TMP
Q99735	Plasmamembrane TMP
Q99788	Plasmamembrane TMP
Q9BQS2	Plasmamembrane TMP
Q9BXB1	Plasmamembrane TMP
Q9GZZ6	Plasmamembrane TMP
Q9H2A7	Plasmamembrane TMP
Q9H2E6	Plasmamembrane TMP
Q9H2S1	Plasmamembrane TMP
Q9HAR2	Plasmamembrane TMP
Q9HBW0	Plasmamembrane TMP
Q9HC73	Plasmamembrane TMP
Q9NP59	Plasmamembrane TMP
Q9NPA1	Plasmamembrane TMP
Q9NQS3	Plasmamembrane TMP
Q9NRZ7	Plasmamembrane TMP
Q9P1W8	Plasmamembrane TMP
Q9UGM1	Plasmamembrane TMP
Q9UHE8	Plasmamembrane TMP
Q9UHQ9	Plasmamembrane TMP
Q9UHX3	Plasmamembrane TMP
Q9UI14	Plasmamembrane TMP
Q9UKF5	Plasmamembrane TMP
Q9UKJ8	Plasmamembrane TMP
Q9ULI3	Plasmamembrane TMP
Q9UMD9	Plasmamembrane TMP
Q9UNQ0	Plasmamembrane TMP
A2RU14	TMP in unknown membrane
P56278	Unknown
Q02246	Unknown
Q0VD83	Unknown
Q4KMQ1	Unknown
Q5T754	Unknown
Q6ZW31	Unknown
Q8IV16	Unknown
Q8TEJ3	Unknown
Q8WTQ1	Unknown
Q8WX94	Unknown
Q96BZ8	Unknown
Q96LJ8	Unknown
Q9BVV2	Unknown
Q9BWV7	Unknown
Q9H6L4	Unknown
