## Supplementary data files for "Phase-separating fusion proteins drive cancer by dysregulating transcription through ectopic condensates": background_398.tsv

O43597	Cytoskeleton
O95613	Cytoskeleton
O96015	Cytoskeleton
P13805	Cytoskeleton
P17600	Cytoskeleton
Q12965	Cytoskeleton
Q14651	Cytoskeleton
Q15628	Cytoskeleton
Q2M2Z5	Cytoskeleton
Q5TB80	Cytoskeleton
Q68DK2	Cytoskeleton
Q6NYC8	Cytoskeleton
Q6ZTW0	Cytoskeleton
Q8IYR0	Cytoskeleton
Q8NFJ9	Cytoskeleton
Q8WW24	Cytoskeleton
Q96KV7	Cytoskeleton
Q96L34	Cytoskeleton
Q9BPU9	Cytoskeleton
Q9BV73	Cytoskeleton
Q9BVG8	Cytoskeleton
Q9BVV6	Cytoskeleton
Q9NP98	Cytoskeleton
Q9NXB0	Cytoskeleton
Q9NXR1	Cytoskeleton
Q9P2K6	Cytoskeleton
Q9UHD8	Cytoskeleton
Q9Y366	Cytoskeleton
Q9Y496	Cytoskeleton
O00418	Cytosol
O43281	Cytosol
O95278	Cytosol
P00558	Cytosol
P09544	Cytosol
P15018	Cytosol
P19113	Cytosol
P46778	Cytosol
P46779	Cytosol
P48736	Cytosol
P50914	Cytosol
P52788	Cytosol
P55211	Cytosol
P61296	Cytosol
P62873	Cytosol
P62942	Cytosol
Q01415	Cytosol
Q07889	Cytosol
Q13239	Cytosol
Q58A45	Cytosol
Q6R327	Cytosol
Q6ZVK8	Cytosol
Q76N89	Cytosol
Q7L2H7	Cytosol
Q7Z478	Cytosol
Q7Z4H3	Cytosol
Q86YA3	Cytosol
Q8IVM0	Cytosol
Q8IXN7	Cytosol
Q8WTQ7	Cytosol
Q8WV28	Cytosol
Q96F10	Cytosol
Q96HD9	Cytosol
Q96HP0	Cytosol
Q96J92	Cytosol
Q96NL8	Cytosol
Q96P44	Cytosol
Q9BYQ6	Cytosol
Q9HCY8	Cytosol
Q9NRF2	Cytosol
Q9ULA0	Cytosol
Q9UPQ7	Cytosol
O60762	ER
P13987	ER
P20933	ER
P23327	ER
Q00LT1	ER
Q6NUQ1	ER
Q6ZNE5	ER
Q8WWR8	ER
Q96EQ8	ER
Q9NST1	ER
Q9P2K2	ER
Q9Y6B6	ER
O00253	Extracellular
P02760	Extracellular
P03956	Extracellular
P05014	Extracellular
P06331	Extracellular
P0DTE7	Extracellular
P20800	Extracellular
P20851	Extracellular
P20908	Extracellular
P25940	Extracellular
Q6XZB0	Extracellular
Q9H324	Extracellular
O75534	Golgi
O96013	Golgi
P07947	Golgi
Q8IVS8	Golgi
Q8N3T1	Golgi
Q96PP8	Golgi
Q9NQM4	Golgi
Q9UPM8	Golgi
O14983	Inner membrane TMP
O43173	Inner membrane TMP
Q13323	Inner membrane TMP
Q6QHC5	Inner membrane TMP
Q8TBA6	Inner membrane TMP
Q96B42	Inner membrane TMP
Q96EC8	Inner membrane TMP
Q9H4I9	Inner membrane TMP
Q9NS69	Inner membrane TMP
Q9NUD9	Inner membrane TMP
Q9UBX8	Inner membrane TMP
Q9Y375	Inner membrane TMP
Q9Y6G1	Inner membrane TMP
P59942	Mitochondrium
Q8NCW5	Mitochondrium
Q92947	Mitochondrium
Q96BY2	Mitochondrium
Q96QK1	Mitochondrium
Q9BW92	Mitochondrium
Q9UHN1	Mitochondrium
A6NHR9	Nucleus
A6NJ46	Nucleus
O00482	Nucleus
O14627	Nucleus
O14770	Nucleus
O15015	Nucleus
O15060	Nucleus
O15370	Nucleus
O15520	Nucleus
O43148	Nucleus
O43257	Nucleus
O43298	Nucleus
O43918	Nucleus
O75293	Nucleus
O75312	Nucleus
O75400	Nucleus
O75461	Nucleus
O75717	Nucleus
O95125	Nucleus
O95238	Nucleus
O95402	Nucleus
O95503	Nucleus
O95751	Nucleus
O95935	Nucleus
O95985	Nucleus
P07992	Nucleus
P09234	Nucleus
P0DPB6	Nucleus
P10412	Nucleus
P12524	Nucleus
P12980	Nucleus
P16403	Nucleus
P17509	Nucleus
P17936	Nucleus
P19338	Nucleus
P20719	Nucleus
P24928	Nucleus
P28347	Nucleus
P28370	Nucleus
P35659	Nucleus
P35712	Nucleus
P38159	Nucleus
P38935	Nucleus
P39900	Nucleus
P40426	Nucleus
P43358	Nucleus
P46939	Nucleus
P48436	Nucleus
P49910	Nucleus
P50553	Nucleus
P50607	Nucleus
P51449	Nucleus
P51817	Nucleus
P51948	Nucleus
P51959	Nucleus
P52756	Nucleus
P54274	Nucleus
P54277	Nucleus
P55347	Nucleus
P55895	Nucleus
P58340	Nucleus
P59923	Nucleus
P60321	Nucleus
P61328	Nucleus
P63146	Nucleus
P78411	Nucleus
Q00444	Nucleus
Q00537	Nucleus
Q01085	Nucleus
Q02535	Nucleus
Q02577	Nucleus
Q08AG5	Nucleus
Q12870	Nucleus
Q12901	Nucleus
Q13105	Nucleus
Q13115	Nucleus
Q13156	Nucleus
Q14565	Nucleus
Q14657	Nucleus
Q149N8	Nucleus
Q15393	Nucleus
Q15744	Nucleus
Q16342	Nucleus
Q16533	Nucleus
Q16534	Nucleus
Q16676	Nucleus
Q17RY0	Nucleus
Q2KHN1	Nucleus
Q2M1K9	Nucleus
Q2TAY7	Nucleus
Q4G163	Nucleus
Q52LJ0	Nucleus
Q53QV2	Nucleus
Q56P42	Nucleus
Q5H9I0	Nucleus
Q5T230	Nucleus
Q5T5X7	Nucleus
Q5T8I9	Nucleus
Q5TKA1	Nucleus
Q5U5Q3	Nucleus
Q5VVY1	Nucleus
Q5VY09	Nucleus
Q6NSI4	Nucleus
Q6NSW7	Nucleus
Q6NX45	Nucleus
Q6NZ36	Nucleus
Q6NZY4	Nucleus
Q6SPF0	Nucleus
Q76L83	Nucleus
Q7L190	Nucleus
Q7RTU3	Nucleus
Q7RTU7	Nucleus
Q7Z5J4	Nucleus
Q7Z5L2	Nucleus
Q86SE8	Nucleus
Q86VY4	Nucleus
Q86YC2	Nucleus
Q8IWI9	Nucleus
Q8IX21	Nucleus
Q8N1G1	Nucleus
Q8N2W9	Nucleus
Q8NAP3	Nucleus
Q8NBB4	Nucleus
Q8NC26	Nucleus
Q8NEQ6	Nucleus
Q8TA86	Nucleus
Q8TAK6	Nucleus
Q8TAX0	Nucleus
Q8TBC5	Nucleus
Q8TBE0	Nucleus
Q8TDP1	Nucleus
Q8WXI9	Nucleus
Q8WXX7	Nucleus
Q8WY54	Nucleus
Q92519	Nucleus
Q92564	Nucleus
Q92922	Nucleus
Q96C28	Nucleus
Q96D46	Nucleus
Q96EU6	Nucleus
Q96FX7	Nucleus
Q96GD3	Nucleus
Q96IT1	Nucleus
Q96JK2	Nucleus
Q96JM7	Nucleus
Q96MM3	Nucleus
Q96MN9	Nucleus
Q96NB3	Nucleus
Q96NM4	Nucleus
Q96PV6	Nucleus
Q96SI9	Nucleus
Q96T49	Nucleus
Q99988	Nucleus
Q9BRT9	Nucleus
Q9BSM1	Nucleus
Q9BU19	Nucleus
Q9BUJ2	Nucleus
Q9BVC3	Nucleus
Q9BWK5	Nucleus
Q9BY27	Nucleus
Q9C0F0	Nucleus
Q9GZX5	Nucleus
Q9GZX7	Nucleus
Q9H040	Nucleus
Q9H116	Nucleus
Q9H1I8	Nucleus
Q9H5V7	Nucleus
Q9H7H0	Nucleus
Q9NQV7	Nucleus
Q9NR83	Nucleus
Q9NRC8	Nucleus
Q9NRF9	Nucleus
Q9NRG0	Nucleus
Q9NRH2	Nucleus
Q9NV56	Nucleus
Q9NVV9	Nucleus
Q9NWK9	Nucleus
Q9NWS0	Nucleus
Q9NWT1	Nucleus
Q9P0R6	Nucleus
Q9P2R6	Nucleus
Q9UBC0	Nucleus
Q9UER7	Nucleus
Q9UFW8	Nucleus
Q9UGN5	Nucleus
Q9UHF7	Nucleus
Q9UHL0	Nucleus
Q9UJ98	Nucleus
Q9UJA5	Nucleus
Q9UJL9	Nucleus
Q9UJW3	Nucleus
Q9UKV0	Nucleus
Q9UL17	Nucleus
Q9ULM2	Nucleus
Q9ULV5	Nucleus
Q9Y2W1	Nucleus
Q9Y4B4	Nucleus
Q9Y4C8	Nucleus
Q9Y4W2	Nucleus
Q9Y5R6	Nucleus
Q9Y5T5	Nucleus
Q9Y5V3	Nucleus
Q9Y603	Nucleus
Q9Y605	Nucleus
Q9Y6G5	Nucleus
Q9Y6K1	Nucleus
O00116	Nucleus/cytoplasm shuttling
O00255	Nucleus/cytoplasm shuttling
O00258	Nucleus/cytoplasm shuttling
O00750	Nucleus/cytoplasm shuttling
O14526	Nucleus/cytoplasm shuttling
O14558	Nucleus/cytoplasm shuttling
O14933	Nucleus/cytoplasm shuttling
O15105	Nucleus/cytoplasm shuttling
O15296	Nucleus/cytoplasm shuttling
O15405	Nucleus/cytoplasm shuttling
O15460	Nucleus/cytoplasm shuttling
O15514	Nucleus/cytoplasm shuttling
O15516	Nucleus/cytoplasm shuttling
O43248	Nucleus/cytoplasm shuttling
O43592	Nucleus/cytoplasm shuttling
O43615	Nucleus/cytoplasm shuttling
O43670	Nucleus/cytoplasm shuttling
O43739	Nucleus/cytoplasm shuttling
O60237	Nucleus/cytoplasm shuttling
O60292	Nucleus/cytoplasm shuttling
O60701	Nucleus/cytoplasm shuttling
O60711	Nucleus/cytoplasm shuttling
O60716	Nucleus/cytoplasm shuttling
O75052	Nucleus/cytoplasm shuttling
O75419	Nucleus/cytoplasm shuttling
O75575	Nucleus/cytoplasm shuttling
O75771	Nucleus/cytoplasm shuttling
O75791	Nucleus/cytoplasm shuttling
O75912	Nucleus/cytoplasm shuttling
O76003	Nucleus/cytoplasm shuttling
O95239	Nucleus/cytoplasm shuttling
O95948	Nucleus/cytoplasm shuttling
O95990	Nucleus/cytoplasm shuttling
P00519	Nucleus/cytoplasm shuttling
P04731	Nucleus/cytoplasm shuttling
P05408	Nucleus/cytoplasm shuttling
P06748	Nucleus/cytoplasm shuttling
P06899	Nucleus/cytoplasm shuttling
P07737	Nucleus/cytoplasm shuttling
P08319	Nucleus/cytoplasm shuttling
P09884	Nucleus/cytoplasm shuttling
P0C5Z0	Nucleus/cytoplasm shuttling
P0CG48	Nucleus/cytoplasm shuttling
P10914	Nucleus/cytoplasm shuttling
P11172	Nucleus/cytoplasm shuttling
P11388	Nucleus/cytoplasm shuttling
P12268	Nucleus/cytoplasm shuttling
P13984	Nucleus/cytoplasm shuttling
P15036	Nucleus/cytoplasm shuttling
P15121	Nucleus/cytoplasm shuttling
P19525	Nucleus/cytoplasm shuttling
P20042	Nucleus/cytoplasm shuttling
P20839	Nucleus/cytoplasm shuttling
P21359	Nucleus/cytoplasm shuttling
P23378	Nucleus/cytoplasm shuttling
P23919	Nucleus/cytoplasm shuttling
P24534	Nucleus/cytoplasm shuttling
P25054	Nucleus/cytoplasm shuttling
P25398	Nucleus/cytoplasm shuttling
P25713	Nucleus/cytoplasm shuttling
P26641	Nucleus/cytoplasm shuttling
P27695	Nucleus/cytoplasm shuttling
P27707	Nucleus/cytoplasm shuttling
P28062	Nucleus/cytoplasm shuttling
P29084	Nucleus/cytoplasm shuttling
P29692	Nucleus/cytoplasm shuttling
P33778	Nucleus/cytoplasm shuttling
P33992	Nucleus/cytoplasm shuttling
P35228	Nucleus/cytoplasm shuttling
P35237	Nucleus/cytoplasm shuttling
P35270	Nucleus/cytoplasm shuttling
P35557	Nucleus/cytoplasm shuttling
P36776	Nucleus/cytoplasm shuttling
P38606	Nucleus/cytoplasm shuttling
P42229	Nucleus/cytoplasm shuttling
P42575	Nucleus/cytoplasm shuttling
P42685	Nucleus/cytoplasm shuttling
P45983	Nucleus/cytoplasm shuttling
P46199	Nucleus/cytoplasm shuttling
P47712	Nucleus/cytoplasm shuttling
P48788	Nucleus/cytoplasm shuttling
P49593	Nucleus/cytoplasm shuttling
P49748	Nucleus/cytoplasm shuttling
P49792	Nucleus/cytoplasm shuttling
P53041	Nucleus/cytoplasm shuttling
P53350	Nucleus/cytoplasm shuttling
P53778	Nucleus/cytoplasm shuttling
P54619	Nucleus/cytoplasm shuttling
P55795	Nucleus/cytoplasm shuttling
P61077	Nucleus/cytoplasm shuttling
P61158	Nucleus/cytoplasm shuttling
P62258	Nucleus/cytoplasm shuttling
P62837	Nucleus/cytoplasm shuttling
P62913	Nucleus/cytoplasm shuttling
P63167	Nucleus/cytoplasm shuttling
Q00536	Nucleus/cytoplasm shuttling
Q02127	Nucleus/cytoplasm shuttling
Q02790	Nucleus/cytoplasm shuttling
Q04206	Nucleus/cytoplasm shuttling
Q04760	Nucleus/cytoplasm shuttling
Q06265	Nucleus/cytoplasm shuttling
Q13043	Nucleus/cytoplasm shuttling
Q13107	Nucleus/cytoplasm shuttling
Q13137	Nucleus/cytoplasm shuttling
Q13164	Nucleus/cytoplasm shuttling
Q13200	Nucleus/cytoplasm shuttling
Q13228	Nucleus/cytoplasm shuttling
Q13356	Nucleus/cytoplasm shuttling
Q13426	Nucleus/cytoplasm shuttling
Q13642	Nucleus/cytoplasm shuttling
Q14671	Nucleus/cytoplasm shuttling
Q14765	Nucleus/cytoplasm shuttling
Q14790	Nucleus/cytoplasm shuttling
Q15131	Nucleus/cytoplasm shuttling
Q15366	Nucleus/cytoplasm shuttling
Q15542	Nucleus/cytoplasm shuttling
Q15573	Nucleus/cytoplasm shuttling
Q15633	Nucleus/cytoplasm shuttling
Q15654	Nucleus/cytoplasm shuttling
Q16401	Nucleus/cytoplasm shuttling
Q16537	Nucleus/cytoplasm shuttling
Q16539	Nucleus/cytoplasm shuttling
Q16881	Nucleus/cytoplasm shuttling
Q18PE1	Nucleus/cytoplasm shuttling
Q29RF7	Nucleus/cytoplasm shuttling
Q53FT3	Nucleus/cytoplasm shuttling
Q562F6	Nucleus/cytoplasm shuttling
Q58WW2	Nucleus/cytoplasm shuttling
Q5D1E8	Nucleus/cytoplasm shuttling
Q5EBM0	Nucleus/cytoplasm shuttling
Q5PRF9	Nucleus/cytoplasm shuttling
Q5SRE5	Nucleus/cytoplasm shuttling
Q5T890	Nucleus/cytoplasm shuttling
Q5TA50	Nucleus/cytoplasm shuttling
Q5TD94	Nucleus/cytoplasm shuttling
Q5TDH0	Nucleus/cytoplasm shuttling
Q63HN8	Nucleus/cytoplasm shuttling
Q641Q2	Nucleus/cytoplasm shuttling
Q6IPU0	Nucleus/cytoplasm shuttling
Q6IQ49	Nucleus/cytoplasm shuttling
Q6NUN9	Nucleus/cytoplasm shuttling
Q6P2C8	Nucleus/cytoplasm shuttling
Q6P2E9	Nucleus/cytoplasm shuttling
Q6PD74	Nucleus/cytoplasm shuttling
Q6PF06	Nucleus/cytoplasm shuttling
Q6PIY7	Nucleus/cytoplasm shuttling
Q6T4R5	Nucleus/cytoplasm shuttling
Q6UX06	Nucleus/cytoplasm shuttling
Q70IA6	Nucleus/cytoplasm shuttling
Q75N03	Nucleus/cytoplasm shuttling
Q7RTN6	Nucleus/cytoplasm shuttling
Q7Z570	Nucleus/cytoplasm shuttling
Q86TC9	Nucleus/cytoplasm shuttling
Q86V81	Nucleus/cytoplasm shuttling
Q8IVE3	Nucleus/cytoplasm shuttling
Q8IVU3	Nucleus/cytoplasm shuttling
Q8IW19	Nucleus/cytoplasm shuttling
Q8IX15	Nucleus/cytoplasm shuttling
Q8IXQ5	Nucleus/cytoplasm shuttling
Q8IYB3	Nucleus/cytoplasm shuttling
Q8IYM9	Nucleus/cytoplasm shuttling
Q8N163	Nucleus/cytoplasm shuttling
Q8NE09	Nucleus/cytoplasm shuttling
Q8NE35	Nucleus/cytoplasm shuttling
Q8NEY8	Nucleus/cytoplasm shuttling
Q8NFH4	Nucleus/cytoplasm shuttling
Q8NFH5	Nucleus/cytoplasm shuttling
Q8TAP9	Nucleus/cytoplasm shuttling
Q8TBF4	Nucleus/cytoplasm shuttling
Q8TBK2	Nucleus/cytoplasm shuttling
Q8TC05	Nucleus/cytoplasm shuttling
Q8TD16	Nucleus/cytoplasm shuttling
Q8TDF6	Nucleus/cytoplasm shuttling
Q8TF76	Nucleus/cytoplasm shuttling
Q8WTT2	Nucleus/cytoplasm shuttling
Q8WUJ0	Nucleus/cytoplasm shuttling
Q8WV37	Nucleus/cytoplasm shuttling
Q8WVB6	Nucleus/cytoplasm shuttling
Q8WVC0	Nucleus/cytoplasm shuttling
Q8WXB1	Nucleus/cytoplasm shuttling
Q92499	Nucleus/cytoplasm shuttling
Q92547	Nucleus/cytoplasm shuttling
Q92754	Nucleus/cytoplasm shuttling
Q92995	Nucleus/cytoplasm shuttling
Q96GN5	Nucleus/cytoplasm shuttling
Q96HA8	Nucleus/cytoplasm shuttling
Q96HI0	Nucleus/cytoplasm shuttling
Q96I59	Nucleus/cytoplasm shuttling
Q96IV0	Nucleus/cytoplasm shuttling
Q96K30	Nucleus/cytoplasm shuttling
Q96PN7	Nucleus/cytoplasm shuttling
Q96RU7	Nucleus/cytoplasm shuttling
Q96SW2	Nucleus/cytoplasm shuttling
Q99436	Nucleus/cytoplasm shuttling
Q99497	Nucleus/cytoplasm shuttling
Q99755	Nucleus/cytoplasm shuttling
Q99814	Nucleus/cytoplasm shuttling
Q99873	Nucleus/cytoplasm shuttling
Q9BRX9	Nucleus/cytoplasm shuttling
Q9BT25	Nucleus/cytoplasm shuttling
Q9BU61	Nucleus/cytoplasm shuttling
Q9BV68	Nucleus/cytoplasm shuttling
Q9BVN2	Nucleus/cytoplasm shuttling
Q9BWT3	Nucleus/cytoplasm shuttling
Q9BWX1	Nucleus/cytoplasm shuttling
Q9BXU7	Nucleus/cytoplasm shuttling
Q9BY84	Nucleus/cytoplasm shuttling
Q9BZB8	Nucleus/cytoplasm shuttling
Q9BZV1	Nucleus/cytoplasm shuttling
Q9C030	Nucleus/cytoplasm shuttling
Q9H0B6	Nucleus/cytoplasm shuttling
Q9H0C5	Nucleus/cytoplasm shuttling
Q9H0H5	Nucleus/cytoplasm shuttling
Q9H254	Nucleus/cytoplasm shuttling
Q9H3U1	Nucleus/cytoplasm shuttling
Q9H6E5	Nucleus/cytoplasm shuttling
Q9H7E2	Nucleus/cytoplasm shuttling
Q9H7L9	Nucleus/cytoplasm shuttling
Q9H845	Nucleus/cytoplasm shuttling
Q9H987	Nucleus/cytoplasm shuttling
Q9H999	Nucleus/cytoplasm shuttling
Q9HAU4	Nucleus/cytoplasm shuttling
Q9HB75	Nucleus/cytoplasm shuttling
Q9HCM1	Nucleus/cytoplasm shuttling
Q9NP77	Nucleus/cytoplasm shuttling
Q9NPJ8	Nucleus/cytoplasm shuttling
Q9NQW6	Nucleus/cytoplasm shuttling
Q9NTK5	Nucleus/cytoplasm shuttling
Q9NTX7	Nucleus/cytoplasm shuttling
Q9NUL3	Nucleus/cytoplasm shuttling
Q9NW08	Nucleus/cytoplasm shuttling
Q9NYY3	Nucleus/cytoplasm shuttling
Q9NZC7	Nucleus/cytoplasm shuttling
Q9P107	Nucleus/cytoplasm shuttling
Q9P2Y5	Nucleus/cytoplasm shuttling
Q9UBX3	Nucleus/cytoplasm shuttling
Q9UDY2	Nucleus/cytoplasm shuttling
Q9UGJ0	Nucleus/cytoplasm shuttling
Q9UHQ1	Nucleus/cytoplasm shuttling
Q9UHR4	Nucleus/cytoplasm shuttling
Q9UKB1	Nucleus/cytoplasm shuttling
Q9UL46	Nucleus/cytoplasm shuttling
Q9ULJ3	Nucleus/cytoplasm shuttling
Q9Y222	Nucleus/cytoplasm shuttling
Q9Y224	Nucleus/cytoplasm shuttling
Q9Y230	Nucleus/cytoplasm shuttling
Q9Y283	Nucleus/cytoplasm shuttling
Q9Y2L1	Nucleus/cytoplasm shuttling
Q9Y3B2	Nucleus/cytoplasm shuttling
Q9Y3C4	Nucleus/cytoplasm shuttling
Q9Y3L3	Nucleus/cytoplasm shuttling
Q9Y448	Nucleus/cytoplasm shuttling
Q9Y4K3	Nucleus/cytoplasm shuttling
Q9Y535	Nucleus/cytoplasm shuttling
Q9Y5B0	Nucleus/cytoplasm shuttling
Q9Y6X9	Nucleus/cytoplasm shuttling
O00115	Other intracellular organelle
P19652	Other intracellular organelle
P20336	Other intracellular organelle
Q14C86	Other intracellular organelle
Q9HCH5	Other intracellular organelle
Q9HD89	Other intracellular organelle
Q9Y625	Other intracellular organelle
A6NI73	Plasmamembrane TMP
O00476	Plasmamembrane TMP
O14493	Plasmamembrane TMP
O14786	Plasmamembrane TMP
O15439	Plasmamembrane TMP
O43184	Plasmamembrane TMP
O43752	Plasmamembrane TMP
O43914	Plasmamembrane TMP
O60235	Plasmamembrane TMP
O60242	Plasmamembrane TMP
O60243	Plasmamembrane TMP
O60469	Plasmamembrane TMP
O95069	Plasmamembrane TMP
O95206	Plasmamembrane TMP
P03999	Plasmamembrane TMP
P04201	Plasmamembrane TMP
P04440	Plasmamembrane TMP
P05141	Plasmamembrane TMP
P10966	Plasmamembrane TMP
P15328	Plasmamembrane TMP
P15954	Plasmamembrane TMP
P16581	Plasmamembrane TMP
P19835	Plasmamembrane TMP
P20702	Plasmamembrane TMP
P21757	Plasmamembrane TMP
P22732	Plasmamembrane TMP
P23416	Plasmamembrane TMP
P28472	Plasmamembrane TMP
P31785	Plasmamembrane TMP
P35232	Plasmamembrane TMP
P43657	Plasmamembrane TMP
P46092	Plasmamembrane TMP
P48664	Plasmamembrane TMP
P50876	Plasmamembrane TMP
P51693	Plasmamembrane TMP
P51787	Plasmamembrane TMP
P54849	Plasmamembrane TMP
P55286	Plasmamembrane TMP
P56373	Plasmamembrane TMP
P58335	Plasmamembrane TMP
Q00765	Plasmamembrane TMP
Q01113	Plasmamembrane TMP
Q01638	Plasmamembrane TMP
Q01650	Plasmamembrane TMP
Q03721	Plasmamembrane TMP
Q06495	Plasmamembrane TMP
Q07001	Plasmamembrane TMP
Q12884	Plasmamembrane TMP
Q12912	Plasmamembrane TMP
Q13291	Plasmamembrane TMP
Q13585	Plasmamembrane TMP
Q14162	Plasmamembrane TMP
Q14563	Plasmamembrane TMP
Q14833	Plasmamembrane TMP
Q15077	Plasmamembrane TMP
Q15116	Plasmamembrane TMP
Q16281	Plasmamembrane TMP
Q5HYA8	Plasmamembrane TMP
Q5JTV8	Plasmamembrane TMP
Q6PJG9	Plasmamembrane TMP
Q6UW68	Plasmamembrane TMP
Q75V66	Plasmamembrane TMP
Q7RTX1	Plasmamembrane TMP
Q7Z2W7	Plasmamembrane TMP
Q86SJ2	Plasmamembrane TMP
Q86VB7	Plasmamembrane TMP
Q86WA9	Plasmamembrane TMP
Q8IWV1	Plasmamembrane TMP
Q8IYR6	Plasmamembrane TMP
Q8N3Y7	Plasmamembrane TMP
Q8NG11	Plasmamembrane TMP
Q8TDU6	Plasmamembrane TMP
Q8TE54	Plasmamembrane TMP
Q8WVP7	Plasmamembrane TMP
Q8WXH2	Plasmamembrane TMP
Q92637	Plasmamembrane TMP
Q93084	Plasmamembrane TMP
Q96CP6	Plasmamembrane TMP
Q96J66	Plasmamembrane TMP
Q96P56	Plasmamembrane TMP
Q96PL5	Plasmamembrane TMP
Q96RI8	Plasmamembrane TMP
Q96RN1	Plasmamembrane TMP
Q96S37	Plasmamembrane TMP
Q99572	Plasmamembrane TMP
Q99946	Plasmamembrane TMP
Q9BSR8	Plasmamembrane TMP
Q9BVT8	Plasmamembrane TMP
Q9BXR5	Plasmamembrane TMP
Q9BXS4	Plasmamembrane TMP
Q9H252	Plasmamembrane TMP
Q9H3S3	Plasmamembrane TMP
Q9HAB3	Plasmamembrane TMP
Q9HCE9	Plasmamembrane TMP
Q9NP94	Plasmamembrane TMP
Q9NQ84	Plasmamembrane TMP
Q9NRY7	Plasmamembrane TMP
Q9NY91	Plasmamembrane TMP
Q9NZ43	Plasmamembrane TMP
Q9NZG7	Plasmamembrane TMP
Q9NZI2	Plasmamembrane TMP
Q9P241	Plasmamembrane TMP
Q9P2U7	Plasmamembrane TMP
Q9UBI4	Plasmamembrane TMP
Q9UBM1	Plasmamembrane TMP
Q9UIK5	Plasmamembrane TMP
Q9UKN1	Plasmamembrane TMP
Q9UPI3	Plasmamembrane TMP
Q9UPY5	Plasmamembrane TMP
Q9UQ05	Plasmamembrane TMP
Q9Y2Q0	Plasmamembrane TMP
Q9Y6C2	Plasmamembrane TMP
Q14D33	TMP in unknown membrane
A6ND01	Unknown
O14798	Unknown
O43149	Unknown
P29034	Unknown
Q14687	Unknown
Q4G0X4	Unknown
Q6ZU52	Unknown
Q8IWZ5	Unknown
Q8WUA7	Unknown
Q8WY91	Unknown
Q96M91	Unknown
Q96PH6	Unknown
Q9BSD7	Unknown
Q9BWV7	Unknown
Q9HAP6	Unknown
