## Supplementary data files for "Phase-separating fusion proteins drive cancer by dysregulating transcription through ectopic condensates": background_399.tsv

A6NK89	Cytoskeleton
O14782	Cytoskeleton
O15079	Cytoskeleton
O43312	Cytoskeleton
O43822	Cytoskeleton
P20929	Cytoskeleton
P24844	Cytoskeleton
P68371	Cytoskeleton
Q05D60	Cytoskeleton
Q08043	Cytoskeleton
Q0ZGT2	Cytoskeleton
Q3KR16	Cytoskeleton
Q5U5Z8	Cytoskeleton
Q6PIF6	Cytoskeleton
Q6ZR08	Cytoskeleton
Q7LC44	Cytoskeleton
Q86YT6	Cytoskeleton
Q8TAM2	Cytoskeleton
Q8TAP6	Cytoskeleton
Q8TCI5	Cytoskeleton
Q8WVJ2	Cytoskeleton
Q96AY4	Cytoskeleton
Q96RT8	Cytoskeleton
Q99501	Cytoskeleton
Q9HBI0	Cytoskeleton
Q9UH03	Cytoskeleton
Q9ULJ8	Cytoskeleton
Q9UPM9	Cytoskeleton
Q9Y547	Cytoskeleton
B1AK53	Cytosol
O14530	Cytosol
O14544	Cytosol
O15040	Cytosol
O43432	Cytosol
O60547	Cytosol
O60609	Cytosol
O75897	Cytosol
P01138	Cytosol
P09104	Cytosol
P10301	Cytosol
P18621	Cytosol
P26640	Cytosol
P29218	Cytosol
P31939	Cytosol
P40429	Cytosol
P49247	Cytosol
P49915	Cytosol
P52788	Cytosol
Q13177	Cytosol
Q15835	Cytosol
Q27J81	Cytosol
Q2VPA4	Cytosol
Q3MJ16	Cytosol
Q6P2P2	Cytosol
Q6P9H4	Cytosol
Q70EK9	Cytosol
Q7L1Q6	Cytosol
Q7Z2W4	Cytosol
Q7Z5P4	Cytosol
Q8NEM8	Cytosol
Q8NHS9	Cytosol
Q8TCF1	Cytosol
Q8WTX7	Cytosol
Q96DR7	Cytosol
Q9BYQ5	Cytosol
Q9H7D0	Cytosol
Q9UHJ6	Cytosol
Q9UK96	Cytosol
Q9UK97	Cytosol
Q9Y216	Cytosol
Q9Y6T7	Cytosol
O75385	ER
O95972	ER
P00450	ER
P04114	ER
P30040	ER
P55157	ER
P61923	ER
P62820	ER
Q86YR5	ER
Q9BV94	ER
Q9H0U4	ER
Q9UBS4	ER
P01374	Extracellular
P01602	Extracellular
P13727	Extracellular
P23142	Extracellular
P55000	Extracellular
P56851	Extracellular
Q6UXH1	Extracellular
Q8IVL8	Extracellular
Q8TB73	Extracellular
Q96P15	Extracellular
Q9NP55	Extracellular
Q9ULZ1	Extracellular
O14792	Golgi
P59666	Golgi
Q6ICB4	Golgi
Q7RTS9	Golgi
Q92834	Golgi
Q9NP61	Golgi
Q9NWB7	Golgi
Q9Y6D5	Golgi
A0AVI4	Inner membrane TMP
O95168	Inner membrane TMP
O95214	Inner membrane TMP
P04844	Inner membrane TMP
Q13370	Inner membrane TMP
Q15070	Inner membrane TMP
Q86X52	Inner membrane TMP
Q8N6M3	Inner membrane TMP
Q8N8Q8	Inner membrane TMP
Q92935	Inner membrane TMP
Q9H9V4	Inner membrane TMP
Q9NXG6	Inner membrane TMP
Q9UHE5	Inner membrane TMP
O95865	Mitochondrium
Q16822	Mitochondrium
Q5TEU4	Mitochondrium
Q86XF0	Mitochondrium
Q96EY8	Mitochondrium
Q9H0R6	Mitochondrium
Q9Y2Q3	Mitochondrium
A1A519	Nucleus
A6NI15	Nucleus
A6NIX2	Nucleus
O14627	Nucleus
O15015	Nucleus
O15315	Nucleus
O15481	Nucleus
O43172	Nucleus
O43296	Nucleus
O43364	Nucleus
O43709	Nucleus
O43719	Nucleus
O75364	Nucleus
O75427	Nucleus
O75884	Nucleus
O76021	Nucleus
O94851	Nucleus
O95707	Nucleus
O95758	Nucleus
O95947	Nucleus
P08047	Nucleus
P0C0S5	Nucleus
P0C7T5	Nucleus
P0CAP2	Nucleus
P0DJD3	Nucleus
P0DPK2	Nucleus
P13349	Nucleus
P13640	Nucleus
P14652	Nucleus
P14653	Nucleus
P15407	Nucleus
P16401	Nucleus
P18847	Nucleus
P18887	Nucleus
P21127	Nucleus
P25490	Nucleus
P28749	Nucleus
P31274	Nucleus
P33316	Nucleus
P33991	Nucleus
P35250	Nucleus
P38935	Nucleus
P42166	Nucleus
P43354	Nucleus
P47902	Nucleus
P48742	Nucleus
P50607	Nucleus
P51816	Nucleus
P51991	Nucleus
P55316	Nucleus
P55771	Nucleus
P56915	Nucleus
P61964	Nucleus
P62324	Nucleus
P62380	Nucleus
P62995	Nucleus
P98175	Nucleus
Q01101	Nucleus
Q02577	Nucleus
Q05481	Nucleus
Q05923	Nucleus
Q08170	Nucleus
Q0D2K3	Nucleus
Q13112	Nucleus
Q13115	Nucleus
Q13151	Nucleus
Q13156	Nucleus
Q13206	Nucleus
Q13360	Nucleus
Q13435	Nucleus
Q13562	Nucleus
Q14119	Nucleus
Q14160	Nucleus
Q14161	Nucleus
Q14202	Nucleus
Q14207	Nucleus
Q14592	Nucleus
Q14865	Nucleus
Q14994	Nucleus
Q15020	Nucleus
Q15059	Nucleus
Q15326	Nucleus
Q15406	Nucleus
Q15583	Nucleus
Q15853	Nucleus
Q15915	Nucleus
Q15928	Nucleus
Q16649	Nucleus
Q3MJ62	Nucleus
Q460N3	Nucleus
Q53GS9	Nucleus
Q53H80	Nucleus
Q5H9I0	Nucleus
Q5JUK2	Nucleus
Q5T230	Nucleus
Q5TAB7	Nucleus
Q5VV67	Nucleus
Q5VXU9	Nucleus
Q68E01	Nucleus
Q6EEV6	Nucleus
Q6ICG8	Nucleus
Q6MZP7	Nucleus
Q6NSW7	Nucleus
Q6PIF2	Nucleus
Q6PIV2	Nucleus
Q6SPF0	Nucleus
Q6ZMT4	Nucleus
Q6ZSG1	Nucleus
Q71SY5	Nucleus
Q71UI9	Nucleus
Q76FK4	Nucleus
Q7L2J0	Nucleus
Q7Z333	Nucleus
Q7Z6K1	Nucleus
Q7Z7C8	Nucleus
Q86VF2	Nucleus
Q8IUR6	Nucleus
Q8IWT0	Nucleus
Q8IXF0	Nucleus
Q8IYS1	Nucleus
Q8N0Y2	Nucleus
Q8N2R0	Nucleus
Q8N720	Nucleus
Q8NAP3	Nucleus
Q8NAV1	Nucleus
Q8NBB4	Nucleus
Q8NE63	Nucleus
Q8NI38	Nucleus
Q8TE12	Nucleus
Q8TF50	Nucleus
Q8WTR7	Nucleus
Q8WU58	Nucleus
Q8WV16	Nucleus
Q8WV22	Nucleus
Q8WW01	Nucleus
Q8WXI9	Nucleus
Q92737	Nucleus
Q92769	Nucleus
Q92826	Nucleus
Q92993	Nucleus
Q96AZ6	Nucleus
Q96DC9	Nucleus
Q96HR3	Nucleus
Q96IT1	Nucleus
Q96JG8	Nucleus
Q96MM3	Nucleus
Q96NB3	Nucleus
Q96NY9	Nucleus
Q96QD9	Nucleus
Q96QV1	Nucleus
Q96RN5	Nucleus
Q96SQ7	Nucleus
Q96T88	Nucleus
Q99081	Nucleus
Q99583	Nucleus
Q9BPY8	Nucleus
Q9BSJ6	Nucleus
Q9BSV6	Nucleus
Q9BTD8	Nucleus
Q9BVW5	Nucleus
Q9BXM0	Nucleus
Q9BXY8	Nucleus
Q9BY41	Nucleus
Q9BYT3	Nucleus
Q9C0A1	Nucleus
Q9H0D2	Nucleus
Q9H2F5	Nucleus
Q9H2S9	Nucleus
Q9H334	Nucleus
Q9H5I1	Nucleus
Q9H875	Nucleus
Q9HCE5	Nucleus
Q9HCI5	Nucleus
Q9HCX3	Nucleus
Q9NP50	Nucleus
Q9NQL9	Nucleus
Q9NRG4	Nucleus
Q9NSC2	Nucleus
Q9NV31	Nucleus
Q9NVP1	Nucleus
Q9NW13	Nucleus
Q9NX65	Nucleus
Q9NY93	Nucleus
Q9NY99	Nucleus
Q9NYW8	Nucleus
Q9NZI6	Nucleus
Q9P086	Nucleus
Q9P2D0	Nucleus
Q9P2K5	Nucleus
Q9P2R6	Nucleus
Q9UBK2	Nucleus
Q9UBP5	Nucleus
Q9UGR2	Nucleus
Q9UGU0	Nucleus
Q9UHL0	Nucleus
Q9UPE1	Nucleus
Q9UPW5	Nucleus
Q9UPZ9	Nucleus
Q9Y263	Nucleus
Q9Y467	Nucleus
Q9Y586	Nucleus
Q9Y5B9	Nucleus
Q9Y5T5	Nucleus
Q9Y620	Nucleus
Q9Y692	Nucleus
Q9Y6B2	Nucleus
O00255	Nucleus/cytoplasm shuttling
O00273	Nucleus/cytoplasm shuttling
O00408	Nucleus/cytoplasm shuttling
O00541	Nucleus/cytoplasm shuttling
O00629	Nucleus/cytoplasm shuttling
O00635	Nucleus/cytoplasm shuttling
O14519	Nucleus/cytoplasm shuttling
O14526	Nucleus/cytoplasm shuttling
O14641	Nucleus/cytoplasm shuttling
O14777	Nucleus/cytoplasm shuttling
O14862	Nucleus/cytoplasm shuttling
O15182	Nucleus/cytoplasm shuttling
O43255	Nucleus/cytoplasm shuttling
O43502	Nucleus/cytoplasm shuttling
O43633	Nucleus/cytoplasm shuttling
O43809	Nucleus/cytoplasm shuttling
O60331	Nucleus/cytoplasm shuttling
O60783	Nucleus/cytoplasm shuttling
O60879	Nucleus/cytoplasm shuttling
O75340	Nucleus/cytoplasm shuttling
O75506	Nucleus/cytoplasm shuttling
O75563	Nucleus/cytoplasm shuttling
O75886	Nucleus/cytoplasm shuttling
O76003	Nucleus/cytoplasm shuttling
O95684	Nucleus/cytoplasm shuttling
O95817	Nucleus/cytoplasm shuttling
O96020	Nucleus/cytoplasm shuttling
P00519	Nucleus/cytoplasm shuttling
P02489	Nucleus/cytoplasm shuttling
P05230	Nucleus/cytoplasm shuttling
P05771	Nucleus/cytoplasm shuttling
P05937	Nucleus/cytoplasm shuttling
P06748	Nucleus/cytoplasm shuttling
P06870	Nucleus/cytoplasm shuttling
P09884	Nucleus/cytoplasm shuttling
P0C1S8	Nucleus/cytoplasm shuttling
P0CG30	Nucleus/cytoplasm shuttling
P0CG48	Nucleus/cytoplasm shuttling
P10070	Nucleus/cytoplasm shuttling
P12931	Nucleus/cytoplasm shuttling
P14324	Nucleus/cytoplasm shuttling
P16989	Nucleus/cytoplasm shuttling
P19387	Nucleus/cytoplasm shuttling
P22392	Nucleus/cytoplasm shuttling
P26232	Nucleus/cytoplasm shuttling
P26651	Nucleus/cytoplasm shuttling
P27695	Nucleus/cytoplasm shuttling
P28069	Nucleus/cytoplasm shuttling
P28074	Nucleus/cytoplasm shuttling
P28290	Nucleus/cytoplasm shuttling
P29083	Nucleus/cytoplasm shuttling
P30043	Nucleus/cytoplasm shuttling
P30047	Nucleus/cytoplasm shuttling
P31151	Nucleus/cytoplasm shuttling
P31152	Nucleus/cytoplasm shuttling
P31749	Nucleus/cytoplasm shuttling
P31943	Nucleus/cytoplasm shuttling
P33981	Nucleus/cytoplasm shuttling
P35228	Nucleus/cytoplasm shuttling
P35568	Nucleus/cytoplasm shuttling
P35869	Nucleus/cytoplasm shuttling
P36578	Nucleus/cytoplasm shuttling
P39687	Nucleus/cytoplasm shuttling
P41252	Nucleus/cytoplasm shuttling
P41970	Nucleus/cytoplasm shuttling
P46734	Nucleus/cytoplasm shuttling
P48634	Nucleus/cytoplasm shuttling
P48788	Nucleus/cytoplasm shuttling
P49419	Nucleus/cytoplasm shuttling
P49585	Nucleus/cytoplasm shuttling
P49591	Nucleus/cytoplasm shuttling
P49888	Nucleus/cytoplasm shuttling
P50749	Nucleus/cytoplasm shuttling
P51398	Nucleus/cytoplasm shuttling
P51452	Nucleus/cytoplasm shuttling
P51812	Nucleus/cytoplasm shuttling
P51813	Nucleus/cytoplasm shuttling
P51965	Nucleus/cytoplasm shuttling
P52564	Nucleus/cytoplasm shuttling
P52630	Nucleus/cytoplasm shuttling
P52739	Nucleus/cytoplasm shuttling
P52824	Nucleus/cytoplasm shuttling
P53634	Nucleus/cytoplasm shuttling
P54652	Nucleus/cytoplasm shuttling
P55081	Nucleus/cytoplasm shuttling
P55735	Nucleus/cytoplasm shuttling
P55786	Nucleus/cytoplasm shuttling
P57053	Nucleus/cytoplasm shuttling
P59047	Nucleus/cytoplasm shuttling
P61764	Nucleus/cytoplasm shuttling
P62807	Nucleus/cytoplasm shuttling
P63244	Nucleus/cytoplasm shuttling
P78356	Nucleus/cytoplasm shuttling
P78549	Nucleus/cytoplasm shuttling
Q00978	Nucleus/cytoplasm shuttling
Q01201	Nucleus/cytoplasm shuttling
Q01860	Nucleus/cytoplasm shuttling
Q02962	Nucleus/cytoplasm shuttling
Q07020	Nucleus/cytoplasm shuttling
Q08209	Nucleus/cytoplasm shuttling
Q08752	Nucleus/cytoplasm shuttling
Q0WX57	Nucleus/cytoplasm shuttling
Q13033	Nucleus/cytoplasm shuttling
Q13042	Nucleus/cytoplasm shuttling
Q13043	Nucleus/cytoplasm shuttling
Q13426	Nucleus/cytoplasm shuttling
Q13472	Nucleus/cytoplasm shuttling
Q13490	Nucleus/cytoplasm shuttling
Q13492	Nucleus/cytoplasm shuttling
Q13554	Nucleus/cytoplasm shuttling
Q14106	Nucleus/cytoplasm shuttling
Q14142	Nucleus/cytoplasm shuttling
Q14181	Nucleus/cytoplasm shuttling
Q14203	Nucleus/cytoplasm shuttling
Q14493	Nucleus/cytoplasm shuttling
Q14765	Nucleus/cytoplasm shuttling
Q15025	Nucleus/cytoplasm shuttling
Q15058	Nucleus/cytoplasm shuttling
Q15078	Nucleus/cytoplasm shuttling
Q15121	Nucleus/cytoplasm shuttling
Q15397	Nucleus/cytoplasm shuttling
Q15631	Nucleus/cytoplasm shuttling
Q15633	Nucleus/cytoplasm shuttling
Q15654	Nucleus/cytoplasm shuttling
Q15750	Nucleus/cytoplasm shuttling
Q16576	Nucleus/cytoplasm shuttling
Q16831	Nucleus/cytoplasm shuttling
Q16836	Nucleus/cytoplasm shuttling
Q4V328	Nucleus/cytoplasm shuttling
Q53EL6	Nucleus/cytoplasm shuttling
Q53HL2	Nucleus/cytoplasm shuttling
Q5GLZ8	Nucleus/cytoplasm shuttling
Q5HYK7	Nucleus/cytoplasm shuttling
Q5JR59	Nucleus/cytoplasm shuttling
Q5TAQ9	Nucleus/cytoplasm shuttling
Q5VSL9	Nucleus/cytoplasm shuttling
Q5VYS8	Nucleus/cytoplasm shuttling
Q68DA7	Nucleus/cytoplasm shuttling
Q6DJT9	Nucleus/cytoplasm shuttling
Q6I9Y2	Nucleus/cytoplasm shuttling
Q6IE81	Nucleus/cytoplasm shuttling
Q6IPU0	Nucleus/cytoplasm shuttling
Q6ULP2	Nucleus/cytoplasm shuttling
Q6UUV9	Nucleus/cytoplasm shuttling
Q6UX06	Nucleus/cytoplasm shuttling
Q6ZSB9	Nucleus/cytoplasm shuttling
Q70E73	Nucleus/cytoplasm shuttling
Q71F23	Nucleus/cytoplasm shuttling
Q7L2Z9	Nucleus/cytoplasm shuttling
Q7L8W6	Nucleus/cytoplasm shuttling
Q7Z4H7	Nucleus/cytoplasm shuttling
Q86VQ6	Nucleus/cytoplasm shuttling
Q8IUR7	Nucleus/cytoplasm shuttling
Q8IXH6	Nucleus/cytoplasm shuttling
Q8IY63	Nucleus/cytoplasm shuttling
Q8N3V7	Nucleus/cytoplasm shuttling
Q8N3Z6	Nucleus/cytoplasm shuttling
Q8N4C6	Nucleus/cytoplasm shuttling
Q8N4J0	Nucleus/cytoplasm shuttling
Q8N7C3	Nucleus/cytoplasm shuttling
Q8N9W6	Nucleus/cytoplasm shuttling
Q8NCD3	Nucleus/cytoplasm shuttling
Q8NF99	Nucleus/cytoplasm shuttling
Q8NFC6	Nucleus/cytoplasm shuttling
Q8NFZ5	Nucleus/cytoplasm shuttling
Q8NHV4	Nucleus/cytoplasm shuttling
Q8TAF3	Nucleus/cytoplasm shuttling
Q8TD08	Nucleus/cytoplasm shuttling
Q8TD16	Nucleus/cytoplasm shuttling
Q8TDX7	Nucleus/cytoplasm shuttling
Q8TE49	Nucleus/cytoplasm shuttling
Q8WUJ0	Nucleus/cytoplasm shuttling
Q8WXX5	Nucleus/cytoplasm shuttling
Q8WY36	Nucleus/cytoplasm shuttling
Q8WYA6	Nucleus/cytoplasm shuttling
Q92539	Nucleus/cytoplasm shuttling
Q92622	Nucleus/cytoplasm shuttling
Q92794	Nucleus/cytoplasm shuttling
Q92945	Nucleus/cytoplasm shuttling
Q96A56	Nucleus/cytoplasm shuttling
Q96AC1	Nucleus/cytoplasm shuttling
Q96BH1	Nucleus/cytoplasm shuttling
Q96EB6	Nucleus/cytoplasm shuttling
Q96FS4	Nucleus/cytoplasm shuttling
Q96JY6	Nucleus/cytoplasm shuttling
Q96K76	Nucleus/cytoplasm shuttling
Q96L92	Nucleus/cytoplasm shuttling
Q96LD4	Nucleus/cytoplasm shuttling
Q96N77	Nucleus/cytoplasm shuttling
Q96NB1	Nucleus/cytoplasm shuttling
Q96Q11	Nucleus/cytoplasm shuttling
Q96QU8	Nucleus/cytoplasm shuttling
Q99490	Nucleus/cytoplasm shuttling
Q99547	Nucleus/cytoplasm shuttling
Q99623	Nucleus/cytoplasm shuttling
Q9BQA1	Nucleus/cytoplasm shuttling
Q9BQE3	Nucleus/cytoplasm shuttling
Q9BS16	Nucleus/cytoplasm shuttling
Q9BVI0	Nucleus/cytoplasm shuttling
Q9BVN2	Nucleus/cytoplasm shuttling
Q9BW62	Nucleus/cytoplasm shuttling
Q9BW91	Nucleus/cytoplasm shuttling
Q9BWC9	Nucleus/cytoplasm shuttling
Q9BXJ9	Nucleus/cytoplasm shuttling
Q9BZE2	Nucleus/cytoplasm shuttling
Q9BZF2	Nucleus/cytoplasm shuttling
Q9C0C7	Nucleus/cytoplasm shuttling
Q9GZN2	Nucleus/cytoplasm shuttling
Q9H079	Nucleus/cytoplasm shuttling
Q9H1J1	Nucleus/cytoplasm shuttling
Q9H1K1	Nucleus/cytoplasm shuttling
Q9H444	Nucleus/cytoplasm shuttling
Q9H4B6	Nucleus/cytoplasm shuttling
Q9H4E7	Nucleus/cytoplasm shuttling
Q9H5X1	Nucleus/cytoplasm shuttling
Q9H668	Nucleus/cytoplasm shuttling
Q9H9G7	Nucleus/cytoplasm shuttling
Q9HCM9	Nucleus/cytoplasm shuttling
Q9HD15	Nucleus/cytoplasm shuttling
Q9HD67	Nucleus/cytoplasm shuttling
Q9NPI1	Nucleus/cytoplasm shuttling
Q9NPI6	Nucleus/cytoplasm shuttling
Q9NQ88	Nucleus/cytoplasm shuttling
Q9NR56	Nucleus/cytoplasm shuttling
Q9NS91	Nucleus/cytoplasm shuttling
Q9NTJ4	Nucleus/cytoplasm shuttling
Q9NWB1	Nucleus/cytoplasm shuttling
Q9NY74	Nucleus/cytoplasm shuttling
Q9NYP9	Nucleus/cytoplasm shuttling
Q9NYZ3	Nucleus/cytoplasm shuttling
Q9P000	Nucleus/cytoplasm shuttling
Q9P107	Nucleus/cytoplasm shuttling
Q9UBE8	Nucleus/cytoplasm shuttling
Q9UBQ5	Nucleus/cytoplasm shuttling
Q9UGJ0	Nucleus/cytoplasm shuttling
Q9UHG0	Nucleus/cytoplasm shuttling
Q9UJT1	Nucleus/cytoplasm shuttling
Q9UJX2	Nucleus/cytoplasm shuttling
Q9ULD2	Nucleus/cytoplasm shuttling
Q9ULJ3	Nucleus/cytoplasm shuttling
Q9ULZ3	Nucleus/cytoplasm shuttling
Q9UN81	Nucleus/cytoplasm shuttling
Q9UNP9	Nucleus/cytoplasm shuttling
Q9UNY5	Nucleus/cytoplasm shuttling
Q9UPU5	Nucleus/cytoplasm shuttling
Q9UQ80	Nucleus/cytoplasm shuttling
Q9Y3U8	Nucleus/cytoplasm shuttling
Q9Y473	Nucleus/cytoplasm shuttling
Q9Y4A5	Nucleus/cytoplasm shuttling
Q9Y4K3	Nucleus/cytoplasm shuttling
Q9Y4X4	Nucleus/cytoplasm shuttling
Q9Y535	Nucleus/cytoplasm shuttling
Q9Y606	Nucleus/cytoplasm shuttling
Q9Y6A4	Nucleus/cytoplasm shuttling
Q9Y6M1	Nucleus/cytoplasm shuttling
Q9Y6X6	Nucleus/cytoplasm shuttling
O00186	Other intracellular organelle
O00468	Other intracellular organelle
O75382	Other intracellular organelle
O94817	Other intracellular organelle
P51149	Other intracellular organelle
Q15126	Other intracellular organelle
Q96JC1	Other intracellular organelle
O00180	Plasmamembrane TMP
O00241	Plasmamembrane TMP
O00264	Plasmamembrane TMP
O14763	Plasmamembrane TMP
O14786	Plasmamembrane TMP
O15162	Plasmamembrane TMP
O15245	Plasmamembrane TMP
O15303	Plasmamembrane TMP
O15533	Plasmamembrane TMP
O43508	Plasmamembrane TMP
O60779	Plasmamembrane TMP
O75473	Plasmamembrane TMP
O75841	Plasmamembrane TMP
O95047	Plasmamembrane TMP
O95185	Plasmamembrane TMP
O95210	Plasmamembrane TMP
O95292	Plasmamembrane TMP
P05067	Plasmamembrane TMP
P07202	Plasmamembrane TMP
P11049	Plasmamembrane TMP
P11229	Plasmamembrane TMP
P13598	Plasmamembrane TMP
P15941	Plasmamembrane TMP
P16284	Plasmamembrane TMP
P16444	Plasmamembrane TMP
P25021	Plasmamembrane TMP
P25929	Plasmamembrane TMP
P26010	Plasmamembrane TMP
P31995	Plasmamembrane TMP
P32245	Plasmamembrane TMP
P35670	Plasmamembrane TMP
P36544	Plasmamembrane TMP
P46721	Plasmamembrane TMP
P48050	Plasmamembrane TMP
P48169	Plasmamembrane TMP
P51168	Plasmamembrane TMP
P51686	Plasmamembrane TMP
P51864	Plasmamembrane TMP
P52569	Plasmamembrane TMP
P54753	Plasmamembrane TMP
P55017	Plasmamembrane TMP
P55061	Plasmamembrane TMP
P58400	Plasmamembrane TMP
P58418	Plasmamembrane TMP
P78333	Plasmamembrane TMP
P98155	Plasmamembrane TMP
P98161	Plasmamembrane TMP
Q06495	Plasmamembrane TMP
Q08828	Plasmamembrane TMP
Q13634	Plasmamembrane TMP
Q14108	Plasmamembrane TMP
Q14573	Plasmamembrane TMP
Q14833	Plasmamembrane TMP
Q14956	Plasmamembrane TMP
Q15842	Plasmamembrane TMP
Q16585	Plasmamembrane TMP
Q5T9L3	Plasmamembrane TMP
Q5VY80	Plasmamembrane TMP
Q6NUK1	Plasmamembrane TMP
Q6P1A2	Plasmamembrane TMP
Q6PIU1	Plasmamembrane TMP
Q6U736	Plasmamembrane TMP
Q6UXZ3	Plasmamembrane TMP
Q6ZQN7	Plasmamembrane TMP
Q6ZUX7	Plasmamembrane TMP
Q7L5N7	Plasmamembrane TMP
Q7RTT9	Plasmamembrane TMP
Q86V24	Plasmamembrane TMP
Q8IU80	Plasmamembrane TMP
Q8IVB4	Plasmamembrane TMP
Q8IVW8	Plasmamembrane TMP
Q8IWY9	Plasmamembrane TMP
Q8IY26	Plasmamembrane TMP
Q8N608	Plasmamembrane TMP
Q8NFF2	Plasmamembrane TMP
Q8NFZ3	Plasmamembrane TMP
Q8NHS1	Plasmamembrane TMP
Q8TAE7	Plasmamembrane TMP
Q8TCU5	Plasmamembrane TMP
Q8TCY5	Plasmamembrane TMP
Q92482	Plasmamembrane TMP
Q92673	Plasmamembrane TMP
Q92736	Plasmamembrane TMP
Q92847	Plasmamembrane TMP
Q92896	Plasmamembrane TMP
Q969V3	Plasmamembrane TMP
Q96IZ2	Plasmamembrane TMP
Q96KK3	Plasmamembrane TMP
Q96S97	Plasmamembrane TMP
Q99102	Plasmamembrane TMP
Q99624	Plasmamembrane TMP
Q9H2S1	Plasmamembrane TMP
Q9H6B4	Plasmamembrane TMP
Q9H6L2	Plasmamembrane TMP
Q9HCJ1	Plasmamembrane TMP
Q9HD43	Plasmamembrane TMP
Q9NQ40	Plasmamembrane TMP
Q9NQA5	Plasmamembrane TMP
Q9NRD9	Plasmamembrane TMP
Q9NSA0	Plasmamembrane TMP
Q9NT68	Plasmamembrane TMP
Q9NV96	Plasmamembrane TMP
Q9NX76	Plasmamembrane TMP
Q9NYG8	Plasmamembrane TMP
Q9NZM1	Plasmamembrane TMP
Q9UBL9	Plasmamembrane TMP
Q9UIX4	Plasmamembrane TMP
Q9UNW8	Plasmamembrane TMP
Q9UPZ6	Plasmamembrane TMP
Q9Y5U5	Plasmamembrane TMP
Q9Y5Y4	Plasmamembrane TMP
Q9Y6H8	Plasmamembrane TMP
Q96DZ7	TMP in unknown membrane
O95498	Unknown
O95868	Unknown
P10265	Unknown
P35913	Unknown
P41236	Unknown
Q15777	Unknown
Q4G0W2	Unknown
Q5T7P3	Unknown
Q8N715	Unknown
Q8N8X9	Unknown
Q96C11	Unknown
Q96CN4	Unknown
Q9BSD7	Unknown
Q9UFG5	Unknown
Q9Y5Q6	Unknown
