## Supplementary data files for "Phase-separating fusion proteins drive cancer by dysregulating transcription through ectopic condensates": background_400.tsv

A7E2Y1	Cytoskeleton
O14613	Cytoskeleton
O15195	Cytoskeleton
O95716	Cytoskeleton
O95786	Cytoskeleton
P11413	Cytoskeleton
P13805	Cytoskeleton
P33176	Cytoskeleton
P60660	Cytoskeleton
P68371	Cytoskeleton
Q05682	Cytoskeleton
Q6IQ19	Cytoskeleton
Q86VV8	Cytoskeleton
Q8IUC3	Cytoskeleton
Q8IW40	Cytoskeleton
Q8IWN7	Cytoskeleton
Q8IYY4	Cytoskeleton
Q8N9V6	Cytoskeleton
Q8TDC0	Cytoskeleton
Q96NA2	Cytoskeleton
Q96NG3	Cytoskeleton
Q96PF2	Cytoskeleton
Q9BR76	Cytoskeleton
Q9BZW7	Cytoskeleton
Q9H0I2	Cytoskeleton
Q9H329	Cytoskeleton
Q9P2D7	Cytoskeleton
Q9Y4G6	Cytoskeleton
Q9Y5K8	Cytoskeleton
A6NDG6	Cytosol
A8MW95	Cytosol
O43307	Cytosol
O75747	Cytosol
P02538	Cytosol
P08217	Cytosol
P11532	Cytosol
P11684	Cytosol
P16152	Cytosol
P18054	Cytosol
P19623	Cytosol
P24666	Cytosol
P29992	Cytosol
P36575	Cytosol
P40261	Cytosol
P52788	Cytosol
P60410	Cytosol
P78344	Cytosol
Q2M2I8	Cytosol
Q6A163	Cytosol
Q6L8H1	Cytosol
Q6PKG0	Cytosol
Q7Z2Y5	Cytosol
Q86W24	Cytosol
Q86YV0	Cytosol
Q8IYB5	Cytosol
Q8ND30	Cytosol
Q8WWB5	Cytosol
Q92835	Cytosol
Q96A37	Cytosol
Q96EF6	Cytosol
Q96PY5	Cytosol
Q9BZM2	Cytosol
Q9H093	Cytosol
Q9H0M0	Cytosol
Q9H0W8	Cytosol
Q9H3S4	Cytosol
Q9H6S1	Cytosol
Q9P2M1	Cytosol
Q9Y2K9	Cytosol
Q9Y2T3	Cytosol
Q9Y575	Cytosol
O95433	ER
P08686	ER
P20933	ER
P49895	ER
P51151	ER
Q02156	ER
Q13087	ER
Q86XR7	ER
Q92781	ER
Q9BRK5	ER
Q9BTZ2	ER
Q9H0U4	ER
O95994	Extracellular
P05121	Extracellular
P07498	Extracellular
P11464	Extracellular
P13727	Extracellular
P20800	Extracellular
P61812	Extracellular
Q16663	Extracellular
Q6ZMM2	Extracellular
Q8WWY8	Extracellular
Q99748	Extracellular
Q9UHI8	Extracellular
P61647	Golgi
Q6IQ26	Golgi
Q8N1B4	Golgi
Q8N3F8	Golgi
Q8N6H7	Golgi
Q96PB7	Golgi
Q96SU4	Golgi
Q9UJ37	Golgi
O00767	Inner membrane TMP
O14521	Inner membrane TMP
O95803	Inner membrane TMP
O95807	Inner membrane TMP
P27338	Inner membrane TMP
P49326	Inner membrane TMP
Q03519	Inner membrane TMP
Q6TCH7	Inner membrane TMP
Q8NFQ8	Inner membrane TMP
Q8NHE4	Inner membrane TMP
Q9C0J1	Inner membrane TMP
Q9H3H5	Inner membrane TMP
Q9NV64	Inner membrane TMP
P62072	Mitochondrium
Q49AM1	Mitochondrium
Q8NCW5	Mitochondrium
Q8WXI4	Mitochondrium
Q969Z0	Mitochondrium
Q9BSH4	Mitochondrium
Q9BWD1	Mitochondrium
A6NMY6	Nucleus
A8MW99	Nucleus
O00192	Nucleus
O00230	Nucleus
O00482	Nucleus
O00566	Nucleus
O15156	Nucleus
O15226	Nucleus
O15360	Nucleus
O43435	Nucleus
O43439	Nucleus
O43463	Nucleus
O43513	Nucleus
O43680	Nucleus
O60244	Nucleus
O60828	Nucleus
O75533	Nucleus
O75564	Nucleus
O75817	Nucleus
O76076	Nucleus
O94851	Nucleus
O95243	Nucleus
O95985	Nucleus
P07992	Nucleus
P09038	Nucleus
P09661	Nucleus
P13378	Nucleus
P14653	Nucleus
P15863	Nucleus
P16401	Nucleus
P17022	Nucleus
P17027	Nucleus
P17029	Nucleus
P17535	Nucleus
P20719	Nucleus
P22087	Nucleus
P22670	Nucleus
P23759	Nucleus
P23771	Nucleus
P28702	Nucleus
P30876	Nucleus
P31629	Nucleus
P40692	Nucleus
P43365	Nucleus
P43694	Nucleus
P48436	Nucleus
P49642	Nucleus
P54277	Nucleus
P56545	Nucleus
P57071	Nucleus
P59817	Nucleus
P59923	Nucleus
P60008	Nucleus
P61244	Nucleus
P61371	Nucleus
P61960	Nucleus
P80294	Nucleus
P84090	Nucleus
P84550	Nucleus
Q00403	Nucleus
Q00688	Nucleus
Q02930	Nucleus
Q04743	Nucleus
Q05923	Nucleus
Q05BQ5	Nucleus
Q06413	Nucleus
Q07002	Nucleus
Q0VD86	Nucleus
Q12996	Nucleus
Q13247	Nucleus
Q13363	Nucleus
Q13503	Nucleus
Q13573	Nucleus
Q14202	Nucleus
Q14207	Nucleus
Q14320	Nucleus
Q14692	Nucleus
Q14781	Nucleus
Q149N8	Nucleus
Q15772	Nucleus
Q15928	Nucleus
Q15935	Nucleus
Q15973	Nucleus
Q16385	Nucleus
Q16514	Nucleus
Q3KP66	Nucleus
Q3KQV3	Nucleus
Q4ZG55	Nucleus
Q53GI3	Nucleus
Q569K4	Nucleus
Q587J8	Nucleus
Q5C9Z4	Nucleus
Q5JX71	Nucleus
Q5SXM2	Nucleus
Q5T200	Nucleus
Q5TD97	Nucleus
Q5THR3	Nucleus
Q5VY09	Nucleus
Q659C4	Nucleus
Q6AI39	Nucleus
Q6DRA6	Nucleus
Q6K0P9	Nucleus
Q6MZP7	Nucleus
Q6PH85	Nucleus
Q6STE5	Nucleus
Q7RTU1	Nucleus
Q7Z3E1	Nucleus
Q7Z3I7	Nucleus
Q7Z7C8	Nucleus
Q86TI0	Nucleus
Q86TJ2	Nucleus
Q86U44	Nucleus
Q8IUH3	Nucleus
Q8IV76	Nucleus
Q8IVL1	Nucleus
Q8IYF1	Nucleus
Q8N0Z6	Nucleus
Q8NE63	Nucleus
Q8NHM5	Nucleus
Q8TAX0	Nucleus
Q8TBC5	Nucleus
Q8TBE0	Nucleus
Q8TBZ8	Nucleus
Q8TD10	Nucleus
Q8TD26	Nucleus
Q8TDR2	Nucleus
Q8TEX9	Nucleus
Q8WYH8	Nucleus
Q92522	Nucleus
Q92618	Nucleus
Q92737	Nucleus
Q92874	Nucleus
Q92915	Nucleus
Q92917	Nucleus
Q92925	Nucleus
Q969L4	Nucleus
Q96AV8	Nucleus
Q96AZ6	Nucleus
Q96B02	Nucleus
Q96C55	Nucleus
Q96DC9	Nucleus
Q96EG3	Nucleus
Q96EU6	Nucleus
Q96F45	Nucleus
Q96GQ7	Nucleus
Q96HZ4	Nucleus
Q96I24	Nucleus
Q96I27	Nucleus
Q96J01	Nucleus
Q96L73	Nucleus
Q96MM3	Nucleus
Q96P16	Nucleus
Q96PK6	Nucleus
Q96PZ0	Nucleus
Q96QZ7	Nucleus
Q96T58	Nucleus
Q96T60	Nucleus
Q99581	Nucleus
Q99633	Nucleus
Q99638	Nucleus
Q99729	Nucleus
Q99988	Nucleus
Q9BQF6	Nucleus
Q9BQY4	Nucleus
Q9BWK5	Nucleus
Q9BXF3	Nucleus
Q9BXT5	Nucleus
Q9BXT8	Nucleus
Q9BYU1	Nucleus
Q9H1I8	Nucleus
Q9H2H8	Nucleus
Q9H2W2	Nucleus
Q9H8E8	Nucleus
Q9HB96	Nucleus
Q9NP66	Nucleus
Q9NQX0	Nucleus
Q9NR83	Nucleus
Q9NRH2	Nucleus
Q9NS39	Nucleus
Q9NW38	Nucleus
Q9NW75	Nucleus
Q9NX07	Nucleus
Q9NX58	Nucleus
Q9NX65	Nucleus
Q9NX70	Nucleus
Q9P2F9	Nucleus
Q9P2I0	Nucleus
Q9UBR4	Nucleus
Q9UBU7	Nucleus
Q9UEG4	Nucleus
Q9UFC0	Nucleus
Q9UGP5	Nucleus
Q9UHV7	Nucleus
Q9UIW0	Nucleus
Q9UKV0	Nucleus
Q9UL17	Nucleus
Q9ULX6	Nucleus
Q9UPN9	Nucleus
Q9UPW0	Nucleus
Q9UPZ9	Nucleus
Q9Y2B4	Nucleus
Q9Y586	Nucleus
Q9Y5L0	Nucleus
Q9Y616	Nucleus
Q9Y692	Nucleus
Q9Y6M4	Nucleus
A0A0C5B5G6	Nucleus/cytoplasm shuttling
A6NNY8	Nucleus/cytoplasm shuttling
O00213	Nucleus/cytoplasm shuttling
O00308	Nucleus/cytoplasm shuttling
O00422	Nucleus/cytoplasm shuttling
O00487	Nucleus/cytoplasm shuttling
O00629	Nucleus/cytoplasm shuttling
O14519	Nucleus/cytoplasm shuttling
O14829	Nucleus/cytoplasm shuttling
O14936	Nucleus/cytoplasm shuttling
O15160	Nucleus/cytoplasm shuttling
O15164	Nucleus/cytoplasm shuttling
O15460	Nucleus/cytoplasm shuttling
O15504	Nucleus/cytoplasm shuttling
O15527	Nucleus/cytoplasm shuttling
O43236	Nucleus/cytoplasm shuttling
O43255	Nucleus/cytoplasm shuttling
O60313	Nucleus/cytoplasm shuttling
O60583	Nucleus/cytoplasm shuttling
O60674	Nucleus/cytoplasm shuttling
O60716	Nucleus/cytoplasm shuttling
O75177	Nucleus/cytoplasm shuttling
O75344	Nucleus/cytoplasm shuttling
O75575	Nucleus/cytoplasm shuttling
O75600	Nucleus/cytoplasm shuttling
O75886	Nucleus/cytoplasm shuttling
O94874	Nucleus/cytoplasm shuttling
O94875	Nucleus/cytoplasm shuttling
O95568	Nucleus/cytoplasm shuttling
O95684	Nucleus/cytoplasm shuttling
P04083	Nucleus/cytoplasm shuttling
P04156	Nucleus/cytoplasm shuttling
P05161	Nucleus/cytoplasm shuttling
P05230	Nucleus/cytoplasm shuttling
P06396	Nucleus/cytoplasm shuttling
P07327	Nucleus/cytoplasm shuttling
P07476	Nucleus/cytoplasm shuttling
P07900	Nucleus/cytoplasm shuttling
P09467	Nucleus/cytoplasm shuttling
P10589	Nucleus/cytoplasm shuttling
P11801	Nucleus/cytoplasm shuttling
P12268	Nucleus/cytoplasm shuttling
P13639	Nucleus/cytoplasm shuttling
P17931	Nucleus/cytoplasm shuttling
P19174	Nucleus/cytoplasm shuttling
P20042	Nucleus/cytoplasm shuttling
P20396	Nucleus/cytoplasm shuttling
P20749	Nucleus/cytoplasm shuttling
P21980	Nucleus/cytoplasm shuttling
P23297	Nucleus/cytoplasm shuttling
P23381	Nucleus/cytoplasm shuttling
P23396	Nucleus/cytoplasm shuttling
P25054	Nucleus/cytoplasm shuttling
P25445	Nucleus/cytoplasm shuttling
P25786	Nucleus/cytoplasm shuttling
P25963	Nucleus/cytoplasm shuttling
P29074	Nucleus/cytoplasm shuttling
P31040	Nucleus/cytoplasm shuttling
P31751	Nucleus/cytoplasm shuttling
P35611	Nucleus/cytoplasm shuttling
P35638	Nucleus/cytoplasm shuttling
P36405	Nucleus/cytoplasm shuttling
P37108	Nucleus/cytoplasm shuttling
P38606	Nucleus/cytoplasm shuttling
P40933	Nucleus/cytoplasm shuttling
P42330	Nucleus/cytoplasm shuttling
P42677	Nucleus/cytoplasm shuttling
P42704	Nucleus/cytoplasm shuttling
P42766	Nucleus/cytoplasm shuttling
P43490	Nucleus/cytoplasm shuttling
P46108	Nucleus/cytoplasm shuttling
P46199	Nucleus/cytoplasm shuttling
P46736	Nucleus/cytoplasm shuttling
P47929	Nucleus/cytoplasm shuttling
P48728	Nucleus/cytoplasm shuttling
P48730	Nucleus/cytoplasm shuttling
P49720	Nucleus/cytoplasm shuttling
P49750	Nucleus/cytoplasm shuttling
P49789	Nucleus/cytoplasm shuttling
P51398	Nucleus/cytoplasm shuttling
P51668	Nucleus/cytoplasm shuttling
P51692	Nucleus/cytoplasm shuttling
P54646	Nucleus/cytoplasm shuttling
P55072	Nucleus/cytoplasm shuttling
P55081	Nucleus/cytoplasm shuttling
P57075	Nucleus/cytoplasm shuttling
P58876	Nucleus/cytoplasm shuttling
P61962	Nucleus/cytoplasm shuttling
P62140	Nucleus/cytoplasm shuttling
P62266	Nucleus/cytoplasm shuttling
P62269	Nucleus/cytoplasm shuttling
P62318	Nucleus/cytoplasm shuttling
P62495	Nucleus/cytoplasm shuttling
P62750	Nucleus/cytoplasm shuttling
P62826	Nucleus/cytoplasm shuttling
P62847	Nucleus/cytoplasm shuttling
P68400	Nucleus/cytoplasm shuttling
P83916	Nucleus/cytoplasm shuttling
P84022	Nucleus/cytoplasm shuttling
P98082	Nucleus/cytoplasm shuttling
P98177	Nucleus/cytoplasm shuttling
Q00341	Nucleus/cytoplasm shuttling
Q01538	Nucleus/cytoplasm shuttling
Q02252	Nucleus/cytoplasm shuttling
Q02363	Nucleus/cytoplasm shuttling
Q03111	Nucleus/cytoplasm shuttling
Q06124	Nucleus/cytoplasm shuttling
Q06945	Nucleus/cytoplasm shuttling
Q09472	Nucleus/cytoplasm shuttling
Q12800	Nucleus/cytoplasm shuttling
Q12933	Nucleus/cytoplasm shuttling
Q12967	Nucleus/cytoplasm shuttling
Q12974	Nucleus/cytoplasm shuttling
Q12986	Nucleus/cytoplasm shuttling
Q13107	Nucleus/cytoplasm shuttling
Q13144	Nucleus/cytoplasm shuttling
Q13342	Nucleus/cytoplasm shuttling
Q13404	Nucleus/cytoplasm shuttling
Q13415	Nucleus/cytoplasm shuttling
Q13422	Nucleus/cytoplasm shuttling
Q13554	Nucleus/cytoplasm shuttling
Q13610	Nucleus/cytoplasm shuttling
Q13950	Nucleus/cytoplasm shuttling
Q14005	Nucleus/cytoplasm shuttling
Q14203	Nucleus/cytoplasm shuttling
Q14257	Nucleus/cytoplasm shuttling
Q14494	Nucleus/cytoplasm shuttling
Q15131	Nucleus/cytoplasm shuttling
Q15173	Nucleus/cytoplasm shuttling
Q15366	Nucleus/cytoplasm shuttling
Q15397	Nucleus/cytoplasm shuttling
Q15418	Nucleus/cytoplasm shuttling
Q15643	Nucleus/cytoplasm shuttling
Q15651	Nucleus/cytoplasm shuttling
Q15831	Nucleus/cytoplasm shuttling
Q16222	Nucleus/cytoplasm shuttling
Q16644	Nucleus/cytoplasm shuttling
Q49A26	Nucleus/cytoplasm shuttling
Q4J6C6	Nucleus/cytoplasm shuttling
Q4VCS5	Nucleus/cytoplasm shuttling
Q5H9R7	Nucleus/cytoplasm shuttling
Q5JPI9	Nucleus/cytoplasm shuttling
Q5T890	Nucleus/cytoplasm shuttling
Q5VZM2	Nucleus/cytoplasm shuttling
Q66K74	Nucleus/cytoplasm shuttling
Q6IQ55	Nucleus/cytoplasm shuttling
Q6PI48	Nucleus/cytoplasm shuttling
Q6UB98	Nucleus/cytoplasm shuttling
Q6ZN17	Nucleus/cytoplasm shuttling
Q6ZVD7	Nucleus/cytoplasm shuttling
Q70IA6	Nucleus/cytoplasm shuttling
Q719H9	Nucleus/cytoplasm shuttling
Q71F23	Nucleus/cytoplasm shuttling
Q75N03	Nucleus/cytoplasm shuttling
Q7L2Z9	Nucleus/cytoplasm shuttling
Q7L8W6	Nucleus/cytoplasm shuttling
Q7Z614	Nucleus/cytoplasm shuttling
Q7Z7H3	Nucleus/cytoplasm shuttling
Q86SG6	Nucleus/cytoplasm shuttling
Q86UY6	Nucleus/cytoplasm shuttling
Q86VN1	Nucleus/cytoplasm shuttling
Q86VZ6	Nucleus/cytoplasm shuttling
Q8IVG9	Nucleus/cytoplasm shuttling
Q8IXQ5	Nucleus/cytoplasm shuttling
Q8N122	Nucleus/cytoplasm shuttling
Q8N392	Nucleus/cytoplasm shuttling
Q8N427	Nucleus/cytoplasm shuttling
Q8NB14	Nucleus/cytoplasm shuttling
Q8NBT2	Nucleus/cytoplasm shuttling
Q8ND90	Nucleus/cytoplasm shuttling
Q8TC05	Nucleus/cytoplasm shuttling
Q8TD16	Nucleus/cytoplasm shuttling
Q8WUP2	Nucleus/cytoplasm shuttling
Q8WYP5	Nucleus/cytoplasm shuttling
Q8WYQ5	Nucleus/cytoplasm shuttling
Q8WZ19	Nucleus/cytoplasm shuttling
Q92530	Nucleus/cytoplasm shuttling
Q92625	Nucleus/cytoplasm shuttling
Q92748	Nucleus/cytoplasm shuttling
Q93009	Nucleus/cytoplasm shuttling
Q969P6	Nucleus/cytoplasm shuttling
Q969Q6	Nucleus/cytoplasm shuttling
Q96A70	Nucleus/cytoplasm shuttling
Q96EB6	Nucleus/cytoplasm shuttling
Q96F07	Nucleus/cytoplasm shuttling
Q96HY6	Nucleus/cytoplasm shuttling
Q96KP4	Nucleus/cytoplasm shuttling
Q96PU5	Nucleus/cytoplasm shuttling
Q96PX1	Nucleus/cytoplasm shuttling
Q96SB3	Nucleus/cytoplasm shuttling
Q99569	Nucleus/cytoplasm shuttling
Q99615	Nucleus/cytoplasm shuttling
Q99873	Nucleus/cytoplasm shuttling
Q99877	Nucleus/cytoplasm shuttling
Q9BPZ7	Nucleus/cytoplasm shuttling
Q9BQ95	Nucleus/cytoplasm shuttling
Q9BQG2	Nucleus/cytoplasm shuttling
Q9BRG1	Nucleus/cytoplasm shuttling
Q9BRS2	Nucleus/cytoplasm shuttling
Q9BS16	Nucleus/cytoplasm shuttling
Q9BSJ2	Nucleus/cytoplasm shuttling
Q9BUL9	Nucleus/cytoplasm shuttling
Q9BUR4	Nucleus/cytoplasm shuttling
Q9BVJ6	Nucleus/cytoplasm shuttling
Q9BW27	Nucleus/cytoplasm shuttling
Q9BWF3	Nucleus/cytoplasm shuttling
Q9GZT9	Nucleus/cytoplasm shuttling
Q9GZY0	Nucleus/cytoplasm shuttling
Q9H190	Nucleus/cytoplasm shuttling
Q9H3U1	Nucleus/cytoplasm shuttling
Q9H444	Nucleus/cytoplasm shuttling
Q9H4E7	Nucleus/cytoplasm shuttling
Q9H5Z6	Nucleus/cytoplasm shuttling
Q9H6E5	Nucleus/cytoplasm shuttling
Q9H6Q3	Nucleus/cytoplasm shuttling
Q9H6Z9	Nucleus/cytoplasm shuttling
Q9H9T3	Nucleus/cytoplasm shuttling
Q9HAB8	Nucleus/cytoplasm shuttling
Q9HAU4	Nucleus/cytoplasm shuttling
Q9HB21	Nucleus/cytoplasm shuttling
Q9HC62	Nucleus/cytoplasm shuttling
Q9HD42	Nucleus/cytoplasm shuttling
Q9NPE2	Nucleus/cytoplasm shuttling
Q9NPI1	Nucleus/cytoplasm shuttling
Q9NPJ1	Nucleus/cytoplasm shuttling
Q9NPJ4	Nucleus/cytoplasm shuttling
Q9NPJ8	Nucleus/cytoplasm shuttling
Q9NRY4	Nucleus/cytoplasm shuttling
Q9NVU0	Nucleus/cytoplasm shuttling
Q9NWT6	Nucleus/cytoplasm shuttling
Q9NXA8	Nucleus/cytoplasm shuttling
Q9NXK8	Nucleus/cytoplasm shuttling
Q9NYB9	Nucleus/cytoplasm shuttling
Q9NYF0	Nucleus/cytoplasm shuttling
Q9NYP9	Nucleus/cytoplasm shuttling
Q9NYY3	Nucleus/cytoplasm shuttling
Q9NZB8	Nucleus/cytoplasm shuttling
Q9NZN3	Nucleus/cytoplasm shuttling
Q9P013	Nucleus/cytoplasm shuttling
Q9P286	Nucleus/cytoplasm shuttling
Q9UBB5	Nucleus/cytoplasm shuttling
Q9UBF6	Nucleus/cytoplasm shuttling
Q9UBQ5	Nucleus/cytoplasm shuttling
Q9UBS8	Nucleus/cytoplasm shuttling
Q9UBW7	Nucleus/cytoplasm shuttling
Q9UBZ4	Nucleus/cytoplasm shuttling
Q9UDY8	Nucleus/cytoplasm shuttling
Q9UGI0	Nucleus/cytoplasm shuttling
Q9UIF9	Nucleus/cytoplasm shuttling
Q9UJ41	Nucleus/cytoplasm shuttling
Q9UL03	Nucleus/cytoplasm shuttling
Q9ULL8	Nucleus/cytoplasm shuttling
Q9UMS0	Nucleus/cytoplasm shuttling
Q9UP83	Nucleus/cytoplasm shuttling
Q9Y2W7	Nucleus/cytoplasm shuttling
Q9Y4G2	Nucleus/cytoplasm shuttling
O14908	Other intracellular organelle
P00738	Other intracellular organelle
P61916	Other intracellular organelle
Q92572	Other intracellular organelle
Q9UK41	Other intracellular organelle
Q9UKG9	Other intracellular organelle
Q9Y5X9	Other intracellular organelle
A1L0T0	Plasmamembrane TMP
B2RUZ4	Plasmamembrane TMP
O00238	Plasmamembrane TMP
O00476	Plasmamembrane TMP
O14494	Plasmamembrane TMP
O14638	Plasmamembrane TMP
O14944	Plasmamembrane TMP
O60359	Plasmamembrane TMP
O60721	Plasmamembrane TMP
O60939	Plasmamembrane TMP
O75387	Plasmamembrane TMP
O94898	Plasmamembrane TMP
O94911	Plasmamembrane TMP
O95185	Plasmamembrane TMP
O95866	Plasmamembrane TMP
P00533	Plasmamembrane TMP
P01130	Plasmamembrane TMP
P08247	Plasmamembrane TMP
P08588	Plasmamembrane TMP
P11168	Plasmamembrane TMP
P12319	Plasmamembrane TMP
P13164	Plasmamembrane TMP
P13671	Plasmamembrane TMP
P15291	Plasmamembrane TMP
P17693	Plasmamembrane TMP
P19021	Plasmamembrane TMP
P19397	Plasmamembrane TMP
P20701	Plasmamembrane TMP
P20916	Plasmamembrane TMP
P21796	Plasmamembrane TMP
P22607	Plasmamembrane TMP
P23763	Plasmamembrane TMP
P24394	Plasmamembrane TMP
P25105	Plasmamembrane TMP
P27487	Plasmamembrane TMP
P27930	Plasmamembrane TMP
P29033	Plasmamembrane TMP
P36268	Plasmamembrane TMP
P41594	Plasmamembrane TMP
P43628	Plasmamembrane TMP
P51164	Plasmamembrane TMP
P51805	Plasmamembrane TMP
P52803	Plasmamembrane TMP
P55061	Plasmamembrane TMP
P57088	Plasmamembrane TMP
P57105	Plasmamembrane TMP
P60033	Plasmamembrane TMP
P78325	Plasmamembrane TMP
Q04941	Plasmamembrane TMP
Q06481	Plasmamembrane TMP
Q13467	Plasmamembrane TMP
Q13488	Plasmamembrane TMP
Q14722	Plasmamembrane TMP
Q15413	Plasmamembrane TMP
Q15825	Plasmamembrane TMP
Q15836	Plasmamembrane TMP
Q16099	Plasmamembrane TMP
Q16891	Plasmamembrane TMP
Q3MIW9	Plasmamembrane TMP
Q495T6	Plasmamembrane TMP
Q5T7P8	Plasmamembrane TMP
Q6AI14	Plasmamembrane TMP
Q6PCB7	Plasmamembrane TMP
Q6PRD1	Plasmamembrane TMP
Q6UX01	Plasmamembrane TMP
Q6XPS3	Plasmamembrane TMP
Q75V66	Plasmamembrane TMP
Q7L1W4	Plasmamembrane TMP
Q86SQ4	Plasmamembrane TMP
Q86UK0	Plasmamembrane TMP
Q86WA9	Plasmamembrane TMP
Q86WB7	Plasmamembrane TMP
Q8IY17	Plasmamembrane TMP
Q8N2C7	Plasmamembrane TMP
Q8N4V1	Plasmamembrane TMP
Q8NFA2	Plasmamembrane TMP
Q8TCQ1	Plasmamembrane TMP
Q8TCY5	Plasmamembrane TMP
Q8TDQ0	Plasmamembrane TMP
Q92673	Plasmamembrane TMP
Q92956	Plasmamembrane TMP
Q969J5	Plasmamembrane TMP
Q969W9	Plasmamembrane TMP
Q96IZ2	Plasmamembrane TMP
Q96L08	Plasmamembrane TMP
Q96PH1	Plasmamembrane TMP
Q96T54	Plasmamembrane TMP
Q9BVK6	Plasmamembrane TMP
Q9BX97	Plasmamembrane TMP
Q9BYF1	Plasmamembrane TMP
Q9C0E8	Plasmamembrane TMP
Q9H0U3	Plasmamembrane TMP
Q9H2H9	Plasmamembrane TMP
Q9H813	Plasmamembrane TMP
Q9HBJ8	Plasmamembrane TMP
Q9HD43	Plasmamembrane TMP
Q9HDC5	Plasmamembrane TMP
Q9NP84	Plasmamembrane TMP
Q9NPC1	Plasmamembrane TMP
Q9NV96	Plasmamembrane TMP
Q9NWQ8	Plasmamembrane TMP
Q9NXE4	Plasmamembrane TMP
Q9NYK1	Plasmamembrane TMP
Q9NZ53	Plasmamembrane TMP
Q9NZV8	Plasmamembrane TMP
Q9P241	Plasmamembrane TMP
Q9UBI4	Plasmamembrane TMP
Q9ULK5	Plasmamembrane TMP
Q9ULY5	Plasmamembrane TMP
Q9UM01	Plasmamembrane TMP
Q9UMF0	Plasmamembrane TMP
Q9Y3D6	Plasmamembrane TMP
Q6UXN8	TMP in unknown membrane
A4D161	Unknown
O95988	Unknown
P31358	Unknown
P53609	Unknown
P53672	Unknown
P63128	Unknown
Q0VD83	Unknown
Q14002	Unknown
Q5HYI8	Unknown
Q5T5A8	Unknown
Q5TA81	Unknown
Q8N715	Unknown
Q96LL4	Unknown
Q9HC23	Unknown
Q9UGL9	Unknown
