## Supplementary data files for "Phase-separating fusion proteins drive cancer by dysregulating transcription through ectopic condensates": background_401.tsv

O14578	Cytoskeleton
O15117	Cytoskeleton
O43586	Cytoskeleton
O75838	Cytoskeleton
P08590	Cytoskeleton
P13647	Cytoskeleton
P13805	Cytoskeleton
P24844	Cytoskeleton
P41219	Cytoskeleton
P48668	Cytoskeleton
Q12840	Cytoskeleton
Q14168	Cytoskeleton
Q14204	Cytoskeleton
Q1MSJ5	Cytoskeleton
Q2M1P5	Cytoskeleton
Q53GG5	Cytoskeleton
Q7RTR2	Cytoskeleton
Q86SQ7	Cytoskeleton
Q8IYY4	Cytoskeleton
Q92608	Cytoskeleton
Q96C92	Cytoskeleton
Q9BQ66	Cytoskeleton
Q9BUF5	Cytoskeleton
Q9BV36	Cytoskeleton
Q9BYV6	Cytoskeleton
Q9BZL4	Cytoskeleton
Q9H792	Cytoskeleton
Q9UJU6	Cytoskeleton
Q9UQ26	Cytoskeleton
A1A4S6	Cytosol
A6NDB9	Cytosol
O43548	Cytosol
O75159	Cytosol
O75191	Cytosol
O94989	Cytosol
P14902	Cytosol
P15018	Cytosol
P35219	Cytosol
P41279	Cytosol
P42336	Cytosol
P49802	Cytosol
P50150	Cytosol
P50225	Cytosol
P58005	Cytosol
Q07627	Cytosol
Q07890	Cytosol
Q16206	Cytosol
Q17RB8	Cytosol
Q52LW3	Cytosol
Q5T749	Cytosol
Q5T752	Cytosol
Q6YHU6	Cytosol
Q76I76	Cytosol
Q7L266	Cytosol
Q86VF7	Cytosol
Q8N5Z5	Cytosol
Q8TEL6	Cytosol
Q92764	Cytosol
Q92796	Cytosol
Q969G9	Cytosol
Q96DN2	Cytosol
Q9BQI3	Cytosol
Q9BYZ8	Cytosol
Q9NP31	Cytosol
Q9NVN3	Cytosol
Q9UHY8	Cytosol
Q9UKT8	Cytosol
Q9Y2D4	Cytosol
Q9Y5W3	Cytosol
Q9Y600	Cytosol
Q9Y6R4	Cytosol
O60613	ER
P16333	ER
P43155	ER
P56704	ER
Q6NUQ1	ER
Q6UX39	ER
Q86XR7	ER
Q8IWQ3	ER
Q9BT09	ER
Q9BZQ6	ER
Q9H0U4	ER
Q9H488	ER
O15467	Extracellular
O15496	Extracellular
P01036	Extracellular
P01861	Extracellular
P02675	Extracellular
P05451	Extracellular
P07942	Extracellular
P08861	Extracellular
P22004	Extracellular
P98088	Extracellular
Q02817	Extracellular
Q32P28	Extracellular
O14976	Golgi
O43747	Golgi
O60551	Golgi
P16870	Golgi
P46459	Golgi
P61601	Golgi
Q8N1B4	Golgi
Q9P260	Golgi
O15229	Inner membrane TMP
O43286	Inner membrane TMP
P52849	Inner membrane TMP
Q10472	Inner membrane TMP
Q13423	Inner membrane TMP
Q14849	Inner membrane TMP
Q16134	Inner membrane TMP
Q2KHT3	Inner membrane TMP
Q8NDX2	Inner membrane TMP
Q8NET6	Inner membrane TMP
Q96HA9	Inner membrane TMP
Q9UBV2	Inner membrane TMP
Q9ULH0	Inner membrane TMP
P50213	Mitochondrium
P56381	Mitochondrium
Q86WU2	Mitochondrium
Q8IWW8	Mitochondrium
Q9UDR5	Mitochondrium
Q9UL12	Mitochondrium
Q9Y2R9	Mitochondrium
A2RUB1	Nucleus
A8MTQ0	Nucleus
A8MV65	Nucleus
B2RXF5	Nucleus
O00299	Nucleus
O00358	Nucleus
O14497	Nucleus
O14627	Nucleus
O15209	Nucleus
O15266	Nucleus
O15315	Nucleus
O15499	Nucleus
O43364	Nucleus
O43711	Nucleus
O43745	Nucleus
O43918	Nucleus
O60293	Nucleus
O60356	Nucleus
O60806	Nucleus
O75030	Nucleus
O75150	Nucleus
O75182	Nucleus
O75928	Nucleus
O75971	Nucleus
O76076	Nucleus
O94983	Nucleus
O95633	Nucleus
O96004	Nucleus
P09651	Nucleus
P10243	Nucleus
P12273	Nucleus
P13682	Nucleus
P14652	Nucleus
P14921	Nucleus
P17028	Nucleus
P19419	Nucleus
P19622	Nucleus
P20585	Nucleus
P22087	Nucleus
P23511	Nucleus
P24278	Nucleus
P28698	Nucleus
P28702	Nucleus
P31314	Nucleus
P35250	Nucleus
P38159	Nucleus
P40426	Nucleus
P43243	Nucleus
P43361	Nucleus
P46087	Nucleus
P49640	Nucleus
P52945	Nucleus
P52951	Nucleus
P52954	Nucleus
P53567	Nucleus
P55209	Nucleus
P55265	Nucleus
P55347	Nucleus
P56211	Nucleus
P58304	Nucleus
P59923	Nucleus
P60321	Nucleus
P61968	Nucleus
P78412	Nucleus
P84090	Nucleus
Q01196	Nucleus
Q04725	Nucleus
Q05925	Nucleus
Q06330	Nucleus
Q12946	Nucleus
Q12962	Nucleus
Q13115	Nucleus
Q13242	Nucleus
Q13503	Nucleus
Q13769	Nucleus
Q13838	Nucleus
Q14153	Nucleus
Q14160	Nucleus
Q14585	Nucleus
Q14929	Nucleus
Q15319	Nucleus
Q15406	Nucleus
Q15543	Nucleus
Q15637	Nucleus
Q15742	Nucleus
Q16384	Nucleus
Q16526	Nucleus
Q16534	Nucleus
Q16650	Nucleus
Q2TAY7	Nucleus
Q495C1	Nucleus
Q4G163	Nucleus
Q4L180	Nucleus
Q569K4	Nucleus
Q5BKZ1	Nucleus
Q5T230	Nucleus
Q5TB30	Nucleus
Q5THR3	Nucleus
Q5VVJ2	Nucleus
Q5VXU9	Nucleus
Q5W0Q7	Nucleus
Q63HK5	Nucleus
Q68CP9	Nucleus
Q6FI13	Nucleus
Q6PD62	Nucleus
Q6PIF2	Nucleus
Q6PRD7	Nucleus
Q6UWZ7	Nucleus
Q6UX04	Nucleus
Q6XD76	Nucleus
Q70CQ1	Nucleus
Q71DI3	Nucleus
Q7Z4V5	Nucleus
Q86TJ2	Nucleus
Q86UU0	Nucleus
Q86WB0	Nucleus
Q86YW9	Nucleus
Q8IU85	Nucleus
Q8IUH3	Nucleus
Q8IUX4	Nucleus
Q8IVH2	Nucleus
Q8IWI9	Nucleus
Q8IZA3	Nucleus
Q8IZX4	Nucleus
Q8N0Y2	Nucleus
Q8N196	Nucleus
Q8N2W9	Nucleus
Q8N393	Nucleus
Q8NAV1	Nucleus
Q8NDF8	Nucleus
Q8NEJ0	Nucleus
Q8TD17	Nucleus
Q8TEB1	Nucleus
Q8WTP8	Nucleus
Q92466	Nucleus
Q92688	Nucleus
Q92750	Nucleus
Q92886	Nucleus
Q92908	Nucleus
Q92966	Nucleus
Q96C28	Nucleus
Q96GC6	Nucleus
Q96H86	Nucleus
Q96JK2	Nucleus
Q96JY0	Nucleus
Q96KM6	Nucleus
Q96NU1	Nucleus
Q96P47	Nucleus
Q96PZ2	Nucleus
Q96RT1	Nucleus
Q96S44	Nucleus
Q9BPY8	Nucleus
Q9BQ69	Nucleus
Q9BRJ9	Nucleus
Q9BRR0	Nucleus
Q9BX26	Nucleus
Q9BY41	Nucleus
Q9GZL7	Nucleus
Q9H040	Nucleus
Q9H0G5	Nucleus
Q9H0L4	Nucleus
Q9H0W9	Nucleus
Q9H2S9	Nucleus
Q9H3D4	Nucleus
Q9H4I2	Nucleus
Q9H4Q4	Nucleus
Q9H503	Nucleus
Q9H7B2	Nucleus
Q9H7X3	Nucleus
Q9H875	Nucleus
Q9HA38	Nucleus
Q9HAF1	Nucleus
Q9HAZ1	Nucleus
Q9HB96	Nucleus
Q9NP66	Nucleus
Q9NR83	Nucleus
Q9NRH2	Nucleus
Q9NRZ9	Nucleus
Q9NVH2	Nucleus
Q9NW64	Nucleus
Q9NZC9	Nucleus
Q9NZV7	Nucleus
Q9NZW4	Nucleus
Q9P0W2	Nucleus
Q9P2D0	Nucleus
Q9UBD5	Nucleus
Q9UBX0	Nucleus
Q9UEE5	Nucleus
Q9UGR2	Nucleus
Q9UGU0	Nucleus
Q9UGU5	Nucleus
Q9UIW0	Nucleus
Q9UKF6	Nucleus
Q9ULM3	Nucleus
Q9ULW3	Nucleus
Q9UPG8	Nucleus
Q9Y232	Nucleus
Q9Y237	Nucleus
Q9Y3C6	Nucleus
Q9Y463	Nucleus
Q9Y4E5	Nucleus
Q9Y4Z2	Nucleus
Q9Y586	Nucleus
Q9Y5R6	Nucleus
Q9Y6J9	Nucleus
Q9Y6M4	Nucleus
A1L4K1	Nucleus/cytoplasm shuttling
A5YKK6	Nucleus/cytoplasm shuttling
A9UHW6	Nucleus/cytoplasm shuttling
O00273	Nucleus/cytoplasm shuttling
O00401	Nucleus/cytoplasm shuttling
O00750	Nucleus/cytoplasm shuttling
O00754	Nucleus/cytoplasm shuttling
O14526	Nucleus/cytoplasm shuttling
O14713	Nucleus/cytoplasm shuttling
O14862	Nucleus/cytoplasm shuttling
O15294	Nucleus/cytoplasm shuttling
O15318	Nucleus/cytoplasm shuttling
O43524	Nucleus/cytoplasm shuttling
O43541	Nucleus/cytoplasm shuttling
O43715	Nucleus/cytoplasm shuttling
O43913	Nucleus/cytoplasm shuttling
O60264	Nucleus/cytoplasm shuttling
O60711	Nucleus/cytoplasm shuttling
O60760	Nucleus/cytoplasm shuttling
O60783	Nucleus/cytoplasm shuttling
O60934	Nucleus/cytoplasm shuttling
O75044	Nucleus/cytoplasm shuttling
O75317	Nucleus/cytoplasm shuttling
O75419	Nucleus/cytoplasm shuttling
O75569	Nucleus/cytoplasm shuttling
O75638	Nucleus/cytoplasm shuttling
O75781	Nucleus/cytoplasm shuttling
O75828	Nucleus/cytoplasm shuttling
O75937	Nucleus/cytoplasm shuttling
O94806	Nucleus/cytoplasm shuttling
O94986	Nucleus/cytoplasm shuttling
O95684	Nucleus/cytoplasm shuttling
O95989	Nucleus/cytoplasm shuttling
O96017	Nucleus/cytoplasm shuttling
P00326	Nucleus/cytoplasm shuttling
P00973	Nucleus/cytoplasm shuttling
P06702	Nucleus/cytoplasm shuttling
P09629	Nucleus/cytoplasm shuttling
P09884	Nucleus/cytoplasm shuttling
P11177	Nucleus/cytoplasm shuttling
P12270	Nucleus/cytoplasm shuttling
P14316	Nucleus/cytoplasm shuttling
P14373	Nucleus/cytoplasm shuttling
P15036	Nucleus/cytoplasm shuttling
P15822	Nucleus/cytoplasm shuttling
P19544	Nucleus/cytoplasm shuttling
P19784	Nucleus/cytoplasm shuttling
P20749	Nucleus/cytoplasm shuttling
P22307	Nucleus/cytoplasm shuttling
P23246	Nucleus/cytoplasm shuttling
P23258	Nucleus/cytoplasm shuttling
P23528	Nucleus/cytoplasm shuttling
P26651	Nucleus/cytoplasm shuttling
P28324	Nucleus/cytoplasm shuttling
P29590	Nucleus/cytoplasm shuttling
P31040	Nucleus/cytoplasm shuttling
P31948	Nucleus/cytoplasm shuttling
P34932	Nucleus/cytoplasm shuttling
P35222	Nucleus/cytoplasm shuttling
P35268	Nucleus/cytoplasm shuttling
P35270	Nucleus/cytoplasm shuttling
P35579	Nucleus/cytoplasm shuttling
P36639	Nucleus/cytoplasm shuttling
P39880	Nucleus/cytoplasm shuttling
P40617	Nucleus/cytoplasm shuttling
P40763	Nucleus/cytoplasm shuttling
P46109	Nucleus/cytoplasm shuttling
P46199	Nucleus/cytoplasm shuttling
P46379	Nucleus/cytoplasm shuttling
P47929	Nucleus/cytoplasm shuttling
P48426	Nucleus/cytoplasm shuttling
P48431	Nucleus/cytoplasm shuttling
P49585	Nucleus/cytoplasm shuttling
P49916	Nucleus/cytoplasm shuttling
P51114	Nucleus/cytoplasm shuttling
P51617	Nucleus/cytoplasm shuttling
P51665	Nucleus/cytoplasm shuttling
P51692	Nucleus/cytoplasm shuttling
P51812	Nucleus/cytoplasm shuttling
P52655	Nucleus/cytoplasm shuttling
P54368	Nucleus/cytoplasm shuttling
P54578	Nucleus/cytoplasm shuttling
P54619	Nucleus/cytoplasm shuttling
P55039	Nucleus/cytoplasm shuttling
P60510	Nucleus/cytoplasm shuttling
P61160	Nucleus/cytoplasm shuttling
P62266	Nucleus/cytoplasm shuttling
P62308	Nucleus/cytoplasm shuttling
P62701	Nucleus/cytoplasm shuttling
P62857	Nucleus/cytoplasm shuttling
P62987	Nucleus/cytoplasm shuttling
P62993	Nucleus/cytoplasm shuttling
P63098	Nucleus/cytoplasm shuttling
P78545	Nucleus/cytoplasm shuttling
P83876	Nucleus/cytoplasm shuttling
Q04206	Nucleus/cytoplasm shuttling
Q04637	Nucleus/cytoplasm shuttling
Q05209	Nucleus/cytoplasm shuttling
Q06187	Nucleus/cytoplasm shuttling
Q06587	Nucleus/cytoplasm shuttling
Q07352	Nucleus/cytoplasm shuttling
Q08211	Nucleus/cytoplasm shuttling
Q08752	Nucleus/cytoplasm shuttling
Q08999	Nucleus/cytoplasm shuttling
Q09161	Nucleus/cytoplasm shuttling
Q12923	Nucleus/cytoplasm shuttling
Q12933	Nucleus/cytoplasm shuttling
Q13045	Nucleus/cytoplasm shuttling
Q13490	Nucleus/cytoplasm shuttling
Q13492	Nucleus/cytoplasm shuttling
Q13501	Nucleus/cytoplasm shuttling
Q13620	Nucleus/cytoplasm shuttling
Q13868	Nucleus/cytoplasm shuttling
Q13887	Nucleus/cytoplasm shuttling
Q14005	Nucleus/cytoplasm shuttling
Q14183	Nucleus/cytoplasm shuttling
Q14188	Nucleus/cytoplasm shuttling
Q14289	Nucleus/cytoplasm shuttling
Q14693	Nucleus/cytoplasm shuttling
Q15046	Nucleus/cytoplasm shuttling
Q15287	Nucleus/cytoplasm shuttling
Q15370	Nucleus/cytoplasm shuttling
Q15418	Nucleus/cytoplasm shuttling
Q15560	Nucleus/cytoplasm shuttling
Q15697	Nucleus/cytoplasm shuttling
Q16666	Nucleus/cytoplasm shuttling
Q49A26	Nucleus/cytoplasm shuttling
Q53GT1	Nucleus/cytoplasm shuttling
Q5EBL4	Nucleus/cytoplasm shuttling
Q5FBB7	Nucleus/cytoplasm shuttling
Q5VU43	Nucleus/cytoplasm shuttling
Q5VWN6	Nucleus/cytoplasm shuttling
Q5VZM2	Nucleus/cytoplasm shuttling
Q5XG87	Nucleus/cytoplasm shuttling
Q68CZ1	Nucleus/cytoplasm shuttling
Q68EM7	Nucleus/cytoplasm shuttling
Q6DKJ4	Nucleus/cytoplasm shuttling
Q6NUN9	Nucleus/cytoplasm shuttling
Q6PF06	Nucleus/cytoplasm shuttling
Q6R6M4	Nucleus/cytoplasm shuttling
Q6UW63	Nucleus/cytoplasm shuttling
Q6ZRS2	Nucleus/cytoplasm shuttling
Q7L5D6	Nucleus/cytoplasm shuttling
Q7Z614	Nucleus/cytoplasm shuttling
Q86TB9	Nucleus/cytoplasm shuttling
Q86W54	Nucleus/cytoplasm shuttling
Q86W56	Nucleus/cytoplasm shuttling
Q86X95	Nucleus/cytoplasm shuttling
Q86Y01	Nucleus/cytoplasm shuttling
Q8IVG9	Nucleus/cytoplasm shuttling
Q8IVL5	Nucleus/cytoplasm shuttling
Q8IW41	Nucleus/cytoplasm shuttling
Q8IXH6	Nucleus/cytoplasm shuttling
Q8IYB8	Nucleus/cytoplasm shuttling
Q8IYE1	Nucleus/cytoplasm shuttling
Q8IYU2	Nucleus/cytoplasm shuttling
Q8IZD2	Nucleus/cytoplasm shuttling
Q8N3Z6	Nucleus/cytoplasm shuttling
Q8N554	Nucleus/cytoplasm shuttling
Q8NCD3	Nucleus/cytoplasm shuttling
Q8NDL9	Nucleus/cytoplasm shuttling
Q8NDN9	Nucleus/cytoplasm shuttling
Q8NDV3	Nucleus/cytoplasm shuttling
Q8NF99	Nucleus/cytoplasm shuttling
Q8NFD5	Nucleus/cytoplasm shuttling
Q8WUI4	Nucleus/cytoplasm shuttling
Q8WVN8	Nucleus/cytoplasm shuttling
Q8WY36	Nucleus/cytoplasm shuttling
Q8WYQ5	Nucleus/cytoplasm shuttling
Q92547	Nucleus/cytoplasm shuttling
Q92681	Nucleus/cytoplasm shuttling
Q92791	Nucleus/cytoplasm shuttling
Q92794	Nucleus/cytoplasm shuttling
Q92845	Nucleus/cytoplasm shuttling
Q92905	Nucleus/cytoplasm shuttling
Q93079	Nucleus/cytoplasm shuttling
Q96A61	Nucleus/cytoplasm shuttling
Q96BF6	Nucleus/cytoplasm shuttling
Q96BK5	Nucleus/cytoplasm shuttling
Q96BP2	Nucleus/cytoplasm shuttling
Q96BY6	Nucleus/cytoplasm shuttling
Q96EA4	Nucleus/cytoplasm shuttling
Q96EK4	Nucleus/cytoplasm shuttling
Q96FI4	Nucleus/cytoplasm shuttling
Q96HI0	Nucleus/cytoplasm shuttling
Q96IV0	Nucleus/cytoplasm shuttling
Q96K76	Nucleus/cytoplasm shuttling
Q96KQ4	Nucleus/cytoplasm shuttling
Q96N21	Nucleus/cytoplasm shuttling
Q96N96	Nucleus/cytoplasm shuttling
Q96NW7	Nucleus/cytoplasm shuttling
Q96Q11	Nucleus/cytoplasm shuttling
Q96QF0	Nucleus/cytoplasm shuttling
Q99615	Nucleus/cytoplasm shuttling
Q9BRX9	Nucleus/cytoplasm shuttling
Q9BUR4	Nucleus/cytoplasm shuttling
Q9BXU7	Nucleus/cytoplasm shuttling
Q9BY77	Nucleus/cytoplasm shuttling
Q9BYJ4	Nucleus/cytoplasm shuttling
Q9BZG8	Nucleus/cytoplasm shuttling
Q9BZR9	Nucleus/cytoplasm shuttling
Q9C0C2	Nucleus/cytoplasm shuttling
Q9C0F3	Nucleus/cytoplasm shuttling
Q9H008	Nucleus/cytoplasm shuttling
Q9H063	Nucleus/cytoplasm shuttling
Q9H089	Nucleus/cytoplasm shuttling
Q9H1K1	Nucleus/cytoplasm shuttling
Q9H2D6	Nucleus/cytoplasm shuttling
Q9H2K2	Nucleus/cytoplasm shuttling
Q9H3R5	Nucleus/cytoplasm shuttling
Q9H3U1	Nucleus/cytoplasm shuttling
Q9H7B4	Nucleus/cytoplasm shuttling
Q9H987	Nucleus/cytoplasm shuttling
Q9HB21	Nucleus/cytoplasm shuttling
Q9HC98	Nucleus/cytoplasm shuttling
Q9NP71	Nucleus/cytoplasm shuttling
Q9NQ66	Nucleus/cytoplasm shuttling
Q9NRS6	Nucleus/cytoplasm shuttling
Q9NS37	Nucleus/cytoplasm shuttling
Q9NSA3	Nucleus/cytoplasm shuttling
Q9NUL5	Nucleus/cytoplasm shuttling
Q9NWT8	Nucleus/cytoplasm shuttling
Q9NX01	Nucleus/cytoplasm shuttling
Q9NXA8	Nucleus/cytoplasm shuttling
Q9NYG5	Nucleus/cytoplasm shuttling
Q9NYY3	Nucleus/cytoplasm shuttling
Q9P1Y5	Nucleus/cytoplasm shuttling
Q9UBN7	Nucleus/cytoplasm shuttling
Q9UBW8	Nucleus/cytoplasm shuttling
Q9UGK8	Nucleus/cytoplasm shuttling
Q9UGL1	Nucleus/cytoplasm shuttling
Q9UH92	Nucleus/cytoplasm shuttling
Q9UHP3	Nucleus/cytoplasm shuttling
Q9UI26	Nucleus/cytoplasm shuttling
Q9UIL1	Nucleus/cytoplasm shuttling
Q9UJW0	Nucleus/cytoplasm shuttling
Q9UKI9	Nucleus/cytoplasm shuttling
Q9UL03	Nucleus/cytoplasm shuttling
Q9ULD4	Nucleus/cytoplasm shuttling
Q9ULJ6	Nucleus/cytoplasm shuttling
Q9ULZ2	Nucleus/cytoplasm shuttling
Q9UNY4	Nucleus/cytoplasm shuttling
Q9UP83	Nucleus/cytoplasm shuttling
Q9UPU5	Nucleus/cytoplasm shuttling
Q9UQB8	Nucleus/cytoplasm shuttling
Q9UQR1	Nucleus/cytoplasm shuttling
Q9Y222	Nucleus/cytoplasm shuttling
Q9Y2W7	Nucleus/cytoplasm shuttling
Q9Y3D0	Nucleus/cytoplasm shuttling
Q9Y3D9	Nucleus/cytoplasm shuttling
Q9Y4A5	Nucleus/cytoplasm shuttling
Q9Y5A7	Nucleus/cytoplasm shuttling
Q9Y6D6	Nucleus/cytoplasm shuttling
Q9Y6E0	Nucleus/cytoplasm shuttling
Q9Y6K5	Nucleus/cytoplasm shuttling
Q9Y6K9	Nucleus/cytoplasm shuttling
P0C024	Other intracellular organelle
Q0VAM2	Other intracellular organelle
Q567U6	Other intracellular organelle
Q8IZP1	Other intracellular organelle
Q8TBC3	Other intracellular organelle
Q96FJ0	Other intracellular organelle
Q9HCC9	Other intracellular organelle
D3W0D1	Plasmamembrane TMP
O14511	Plasmamembrane TMP
O14672	Plasmamembrane TMP
O14786	Plasmamembrane TMP
O15399	Plasmamembrane TMP
O43169	Plasmamembrane TMP
O43194	Plasmamembrane TMP
O43506	Plasmamembrane TMP
O43520	Plasmamembrane TMP
O43752	Plasmamembrane TMP
O60312	Plasmamembrane TMP
O60669	Plasmamembrane TMP
O60894	Plasmamembrane TMP
O75354	Plasmamembrane TMP
O75923	Plasmamembrane TMP
O94759	Plasmamembrane TMP
O94985	Plasmamembrane TMP
P01903	Plasmamembrane TMP
P05067	Plasmamembrane TMP
P08F94	Plasmamembrane TMP
P0DTU3	Plasmamembrane TMP
P11717	Plasmamembrane TMP
P13224	Plasmamembrane TMP
P13498	Plasmamembrane TMP
P14209	Plasmamembrane TMP
P15260	Plasmamembrane TMP
P18031	Plasmamembrane TMP
P22455	Plasmamembrane TMP
P27105	Plasmamembrane TMP
P29323	Plasmamembrane TMP
P29965	Plasmamembrane TMP
P34910	Plasmamembrane TMP
P34969	Plasmamembrane TMP
P35523	Plasmamembrane TMP
P35670	Plasmamembrane TMP
P38570	Plasmamembrane TMP
P41594	Plasmamembrane TMP
P43119	Plasmamembrane TMP
P46663	Plasmamembrane TMP
P48764	Plasmamembrane TMP
P48995	Plasmamembrane TMP
P56373	Plasmamembrane TMP
P57679	Plasmamembrane TMP
Q04656	Plasmamembrane TMP
Q06481	Plasmamembrane TMP
Q13530	Plasmamembrane TMP
Q13936	Plasmamembrane TMP
Q14003	Plasmamembrane TMP
Q15762	Plasmamembrane TMP
Q15768	Plasmamembrane TMP
Q15878	Plasmamembrane TMP
Q16515	Plasmamembrane TMP
Q16832	Plasmamembrane TMP
Q1EHB4	Plasmamembrane TMP
Q5I7T1	Plasmamembrane TMP
Q5JUK3	Plasmamembrane TMP
Q6IWH7	Plasmamembrane TMP
Q6P1A2	Plasmamembrane TMP
Q6U736	Plasmamembrane TMP
Q6UX65	Plasmamembrane TMP
Q6UXM1	Plasmamembrane TMP
Q6XPS3	Plasmamembrane TMP
Q6ZUX7	Plasmamembrane TMP
Q70Z44	Plasmamembrane TMP
Q7Z410	Plasmamembrane TMP
Q7Z443	Plasmamembrane TMP
Q7Z6M3	Plasmamembrane TMP
Q86T26	Plasmamembrane TMP
Q86UE6	Plasmamembrane TMP
Q86VI4	Plasmamembrane TMP
Q86W47	Plasmamembrane TMP
Q86WK6	Plasmamembrane TMP
Q86YT9	Plasmamembrane TMP
Q8IZF6	Plasmamembrane TMP
Q8IZP9	Plasmamembrane TMP
Q8N2K0	Plasmamembrane TMP
Q8N5M9	Plasmamembrane TMP
Q8N6P7	Plasmamembrane TMP
Q8NFU1	Plasmamembrane TMP
Q8NHU3	Plasmamembrane TMP
Q8TAA9	Plasmamembrane TMP
Q8TAB3	Plasmamembrane TMP
Q8TD84	Plasmamembrane TMP
Q8WWI5	Plasmamembrane TMP
Q93050	Plasmamembrane TMP
Q96F46	Plasmamembrane TMP
Q96FE5	Plasmamembrane TMP
Q96PH1	Plasmamembrane TMP
Q96QU1	Plasmamembrane TMP
Q96RD7	Plasmamembrane TMP
Q99705	Plasmamembrane TMP
Q99720	Plasmamembrane TMP
Q9BUF7	Plasmamembrane TMP
Q9BVK6	Plasmamembrane TMP
Q9BXN2	Plasmamembrane TMP
Q9H0Q3	Plasmamembrane TMP
Q9H156	Plasmamembrane TMP
Q9H2S1	Plasmamembrane TMP
Q9HBX8	Plasmamembrane TMP
Q9HCU4	Plasmamembrane TMP
Q9NS68	Plasmamembrane TMP
Q9NS75	Plasmamembrane TMP
Q9NYQ7	Plasmamembrane TMP
Q9NZ53	Plasmamembrane TMP
Q9NZR2	Plasmamembrane TMP
Q9UJ14	Plasmamembrane TMP
Q9UKG4	Plasmamembrane TMP
Q9UM01	Plasmamembrane TMP
Q9UM44	Plasmamembrane TMP
Q9Y2C9	Plasmamembrane TMP
Q9Y3E0	Plasmamembrane TMP
Q9Y6N8	Plasmamembrane TMP
Q9NQW8	TMP in unknown membrane
O60232	Unknown
O95971	Unknown
P36980	Unknown
P53609	Unknown
Q01850	Unknown
Q3KP44	Unknown
Q496A3	Unknown
Q5CZC0	Unknown
Q5SXH7	Unknown
Q6ZW61	Unknown
Q8N6K7	Unknown
Q8TAM1	Unknown
Q8WVD5	Unknown
Q96JS3	Unknown
Q96SI1	Unknown
