## Supplementary data files for "Phase-separating fusion proteins drive cancer by dysregulating transcription through ectopic condensates": background_402.tsv

O43237	Cytoskeleton
O95447	Cytoskeleton
O95834	Cytoskeleton
P04264	Cytoskeleton
P27816	Cytoskeleton
P68133	Cytoskeleton
Q12934	Cytoskeleton
Q15814	Cytoskeleton
Q5JQC9	Cytoskeleton
Q6KB66	Cytoskeleton
Q7Z4S6	Cytoskeleton
Q86XJ1	Cytoskeleton
Q8IUD2	Cytoskeleton
Q8IY21	Cytoskeleton
Q8IYY4	Cytoskeleton
Q8N157	Cytoskeleton
Q8WXX0	Cytoskeleton
Q96BM9	Cytoskeleton
Q9BQ66	Cytoskeleton
Q9BYV6	Cytoskeleton
Q9H4H8	Cytoskeleton
Q9H5N1	Cytoskeleton
Q9NRR8	Cytoskeleton
Q9P2D7	Cytoskeleton
Q9P2H3	Cytoskeleton
Q9Y2I9	Cytoskeleton
Q9Y2K6	Cytoskeleton
Q9Y4P9	Cytoskeleton
Q9Y5K8	Cytoskeleton
O15488	Cytosol
O75914	Cytosol
O94822	Cytosol
P07451	Cytosol
P07864	Cytosol
P12829	Cytosol
P15090	Cytosol
P16118	Cytosol
P35321	Cytosol
P36959	Cytosol
P43166	Cytosol
P46597	Cytosol
P50225	Cytosol
P50452	Cytosol
P55290	Cytosol
P60368	Cytosol
Q00169	Cytosol
Q04917	Cytosol
Q12852	Cytosol
Q16206	Cytosol
Q16851	Cytosol
Q2PPJ7	Cytosol
Q3LI59	Cytosol
Q5TC82	Cytosol
Q6L8H2	Cytosol
Q7RTS7	Cytosol
Q7Z3Y8	Cytosol
Q7Z4H3	Cytosol
Q8IUC2	Cytosol
Q8IZ41	Cytosol
Q8N3L3	Cytosol
Q8NHU6	Cytosol
Q96M32	Cytosol
Q9BS40	Cytosol
Q9BYQ2	Cytosol
Q9BZM2	Cytosol
Q9C0E4	Cytosol
Q9H6P5	Cytosol
Q9P202	Cytosol
Q9UHY8	Cytosol
Q9UL63	Cytosol
Q9Y4H4	Cytosol
P23327	ER
P33260	ER
P49458	ER
Q13393	ER
Q16696	ER
Q6NUQ1	ER
Q76LX8	ER
Q8IWF2	ER
Q96GR2	ER
Q96JX3	ER
Q99487	ER
Q9BSB4	ER
P01699	Extracellular
P0DPK4	Extracellular
P16233	Extracellular
P18509	Extracellular
P22466	Extracellular
P26927	Extracellular
P48061	Extracellular
P49221	Extracellular
Q08431	Extracellular
Q86TH1	Extracellular
Q8IWY4	Extracellular
Q99727	Extracellular
O00203	Golgi
P53365	Golgi
P53675	Golgi
P57737	Golgi
Q8NCM8	Golgi
Q96CN9	Golgi
Q96G01	Golgi
Q9H7Z7	Golgi
O14983	Inner membrane TMP
P14060	Inner membrane TMP
P36956	Inner membrane TMP
Q15011	Inner membrane TMP
Q6NUK4	Inner membrane TMP
Q7Z434	Inner membrane TMP
Q8N394	Inner membrane TMP
Q8TEY5	Inner membrane TMP
Q969X5	Inner membrane TMP
Q96F25	Inner membrane TMP
Q96FL9	Inner membrane TMP
Q9NUH8	Inner membrane TMP
Q9P2W7	Inner membrane TMP
O95900	Mitochondrium
P48163	Mitochondrium
Q63ZY3	Mitochondrium
Q9H0R8	Mitochondrium
Q9NVA1	Mitochondrium
Q9NWX6	Mitochondrium
Q9NZE8	Mitochondrium
A6NI15	Nucleus
G2XKQ0	Nucleus
O00287	Nucleus
O00567	Nucleus
O00712	Nucleus
O14529	Nucleus
O15015	Nucleus
O15060	Nucleus
O15360	Nucleus
O15409	Nucleus
O43435	Nucleus
O43439	Nucleus
O43593	Nucleus
O60381	Nucleus
O60663	Nucleus
O60927	Nucleus
O75448	Nucleus
O75533	Nucleus
O75593	Nucleus
O75818	Nucleus
O94941	Nucleus
O95343	Nucleus
O95475	Nucleus
P05455	Nucleus
P09016	Nucleus
P09234	Nucleus
P09525	Nucleus
P0C7T5	Nucleus
P10588	Nucleus
P10828	Nucleus
P13056	Nucleus
P14921	Nucleus
P18754	Nucleus
P19622	Nucleus
P23511	Nucleus
P28347	Nucleus
P32519	Nucleus
P32780	Nucleus
P35250	Nucleus
P48378	Nucleus
P49321	Nucleus
P49716	Nucleus
P49760	Nucleus
P50549	Nucleus
P50553	Nucleus
P50750	Nucleus
P51532	Nucleus
P51948	Nucleus
P52951	Nucleus
P56693	Nucleus
P57052	Nucleus
P58304	Nucleus
P59817	Nucleus
P63162	Nucleus
P98168	Nucleus
Q00526	Nucleus
Q00688	Nucleus
Q01101	Nucleus
Q02535	Nucleus
Q04726	Nucleus
Q04743	Nucleus
Q05519	Nucleus
Q07864	Nucleus
Q08945	Nucleus
Q0VG99	Nucleus
Q13151	Nucleus
Q13394	Nucleus
Q14151	Nucleus
Q14202	Nucleus
Q14565	Nucleus
Q14566	Nucleus
Q15319	Nucleus
Q15545	Nucleus
Q15596	Nucleus
Q15742	Nucleus
Q15928	Nucleus
Q16566	Nucleus
Q16621	Nucleus
Q16649	Nucleus
Q4LDE5	Nucleus
Q52LJ0	Nucleus
Q53GI3	Nucleus
Q5SXM2	Nucleus
Q5T1V6	Nucleus
Q5TB30	Nucleus
Q5TBB1	Nucleus
Q5VT52	Nucleus
Q5VVJ2	Nucleus
Q5VWG9	Nucleus
Q68CP9	Nucleus
Q6FHJ7	Nucleus
Q6IQ16	Nucleus
Q6NZY4	Nucleus
Q6P1X5	Nucleus
Q6RI45	Nucleus
Q6ZW49	Nucleus
Q6ZYL4	Nucleus
Q71UI9	Nucleus
Q7L2R6	Nucleus
Q7RTV0	Nucleus
Q7Z3E1	Nucleus
Q7Z5L9	Nucleus
Q86SE8	Nucleus
Q86TU7	Nucleus
Q86UA6	Nucleus
Q86UP3	Nucleus
Q86UQ0	Nucleus
Q86VE0	Nucleus
Q86VK4	Nucleus
Q86WQ0	Nucleus
Q86XF7	Nucleus
Q8IVW4	Nucleus
Q8IWT0	Nucleus
Q8IX21	Nucleus
Q8IXF0	Nucleus
Q8IYD8	Nucleus
Q8IYT2	Nucleus
Q8N201	Nucleus
Q8N344	Nucleus
Q8NA77	Nucleus
Q8NFW8	Nucleus
Q8TAK6	Nucleus
Q8TAU3	Nucleus
Q8TC59	Nucleus
Q8TDP1	Nucleus
Q8TE12	Nucleus
Q8WU10	Nucleus
Q8WWW0	Nucleus
Q8WWY6	Nucleus
Q8WWZ8	Nucleus
Q8WXC6	Nucleus
Q92481	Nucleus
Q92698	Nucleus
Q92874	Nucleus
Q92917	Nucleus
Q96AV8	Nucleus
Q96C00	Nucleus
Q96CJ1	Nucleus
Q96DF8	Nucleus
Q96EG3	Nucleus
Q96GM8	Nucleus
Q96M61	Nucleus
Q96MX3	Nucleus
Q96NY9	Nucleus
Q96PM9	Nucleus
Q96PU8	Nucleus
Q96T88	Nucleus
Q99622	Nucleus
Q99684	Nucleus
Q99728	Nucleus
Q99848	Nucleus
Q99988	Nucleus
Q99990	Nucleus
Q9BQA5	Nucleus
Q9BVP2	Nucleus
Q9BVW5	Nucleus
Q9BWJ5	Nucleus
Q9BWN1	Nucleus
Q9BY42	Nucleus
Q9BYG3	Nucleus
Q9BZC1	Nucleus
Q9BZS1	Nucleus
Q9GZU8	Nucleus
Q9H0M4	Nucleus
Q9H0N5	Nucleus
Q9H116	Nucleus
Q9H175	Nucleus
Q9H2H8	Nucleus
Q9H4L7	Nucleus
Q9H4W6	Nucleus
Q9H5F2	Nucleus
Q9H5V7	Nucleus
Q9H6W3	Nucleus
Q9H7N4	Nucleus
Q9HAF1	Nucleus
Q9NP66	Nucleus
Q9NQB0	Nucleus
Q9NQV6	Nucleus
Q9NVC6	Nucleus
Q9NX70	Nucleus
Q9NXL9	Nucleus
Q9UBK2	Nucleus
Q9UBL3	Nucleus
Q9UER7	Nucleus
Q9UGN5	Nucleus
Q9UGR2	Nucleus
Q9UGU0	Nucleus
Q9UI36	Nucleus
Q9UID6	Nucleus
Q9UIF8	Nucleus
Q9UIW0	Nucleus
Q9UJW3	Nucleus
Q9UK33	Nucleus
Q9UL17	Nucleus
Q9UNA4	Nucleus
Q9UQR0	Nucleus
Q9Y232	Nucleus
Q9Y263	Nucleus
Q9Y2P0	Nucleus
Q9Y2W1	Nucleus
Q9Y3Y2	Nucleus
Q9Y463	Nucleus
Q9Y467	Nucleus
Q9Y4C1	Nucleus
Q9Y5N6	Nucleus
Q9Y616	Nucleus
A0A140G945	Nucleus/cytoplasm shuttling
A1L4K1	Nucleus/cytoplasm shuttling
A5LHX3	Nucleus/cytoplasm shuttling
O00159	Nucleus/cytoplasm shuttling
O00170	Nucleus/cytoplasm shuttling
O00231	Nucleus/cytoplasm shuttling
O00255	Nucleus/cytoplasm shuttling
O00258	Nucleus/cytoplasm shuttling
O00291	Nucleus/cytoplasm shuttling
O00444	Nucleus/cytoplasm shuttling
O14576	Nucleus/cytoplasm shuttling
O15131	Nucleus/cytoplasm shuttling
O15234	Nucleus/cytoplasm shuttling
O15287	Nucleus/cytoplasm shuttling
O15305	Nucleus/cytoplasm shuttling
O15318	Nucleus/cytoplasm shuttling
O15446	Nucleus/cytoplasm shuttling
O15504	Nucleus/cytoplasm shuttling
O15523	Nucleus/cytoplasm shuttling
O43318	Nucleus/cytoplasm shuttling
O43395	Nucleus/cytoplasm shuttling
O43543	Nucleus/cytoplasm shuttling
O43592	Nucleus/cytoplasm shuttling
O60711	Nucleus/cytoplasm shuttling
O60763	Nucleus/cytoplasm shuttling
O75821	Nucleus/cytoplasm shuttling
O94913	Nucleus/cytoplasm shuttling
O94916	Nucleus/cytoplasm shuttling
O95163	Nucleus/cytoplasm shuttling
O95229	Nucleus/cytoplasm shuttling
O95644	Nucleus/cytoplasm shuttling
O95704	Nucleus/cytoplasm shuttling
O95905	Nucleus/cytoplasm shuttling
O95999	Nucleus/cytoplasm shuttling
P05230	Nucleus/cytoplasm shuttling
P05408	Nucleus/cytoplasm shuttling
P06454	Nucleus/cytoplasm shuttling
P07148	Nucleus/cytoplasm shuttling
P09622	Nucleus/cytoplasm shuttling
P10275	Nucleus/cytoplasm shuttling
P11142	Nucleus/cytoplasm shuttling
P14923	Nucleus/cytoplasm shuttling
P15880	Nucleus/cytoplasm shuttling
P16298	Nucleus/cytoplasm shuttling
P17066	Nucleus/cytoplasm shuttling
P17931	Nucleus/cytoplasm shuttling
P19174	Nucleus/cytoplasm shuttling
P19484	Nucleus/cytoplasm shuttling
P20591	Nucleus/cytoplasm shuttling
P20941	Nucleus/cytoplasm shuttling
P28069	Nucleus/cytoplasm shuttling
P29350	Nucleus/cytoplasm shuttling
P29372	Nucleus/cytoplasm shuttling
P30043	Nucleus/cytoplasm shuttling
P31151	Nucleus/cytoplasm shuttling
P31327	Nucleus/cytoplasm shuttling
P32121	Nucleus/cytoplasm shuttling
P34932	Nucleus/cytoplasm shuttling
P34947	Nucleus/cytoplasm shuttling
P35240	Nucleus/cytoplasm shuttling
P35579	Nucleus/cytoplasm shuttling
P37108	Nucleus/cytoplasm shuttling
P39687	Nucleus/cytoplasm shuttling
P40121	Nucleus/cytoplasm shuttling
P40337	Nucleus/cytoplasm shuttling
P42345	Nucleus/cytoplasm shuttling
P42575	Nucleus/cytoplasm shuttling
P42771	Nucleus/cytoplasm shuttling
P43686	Nucleus/cytoplasm shuttling
P46781	Nucleus/cytoplasm shuttling
P48431	Nucleus/cytoplasm shuttling
P49815	Nucleus/cytoplasm shuttling
P50990	Nucleus/cytoplasm shuttling
P51617	Nucleus/cytoplasm shuttling
P51692	Nucleus/cytoplasm shuttling
P51826	Nucleus/cytoplasm shuttling
P52294	Nucleus/cytoplasm shuttling
P52564	Nucleus/cytoplasm shuttling
P54577	Nucleus/cytoplasm shuttling
P54619	Nucleus/cytoplasm shuttling
P55036	Nucleus/cytoplasm shuttling
P57678	Nucleus/cytoplasm shuttling
P61599	Nucleus/cytoplasm shuttling
P62241	Nucleus/cytoplasm shuttling
P62244	Nucleus/cytoplasm shuttling
P62256	Nucleus/cytoplasm shuttling
P62277	Nucleus/cytoplasm shuttling
P62308	Nucleus/cytoplasm shuttling
P63104	Nucleus/cytoplasm shuttling
P63167	Nucleus/cytoplasm shuttling
P78362	Nucleus/cytoplasm shuttling
P78395	Nucleus/cytoplasm shuttling
Q00613	Nucleus/cytoplasm shuttling
Q01780	Nucleus/cytoplasm shuttling
Q01860	Nucleus/cytoplasm shuttling
Q02127	Nucleus/cytoplasm shuttling
Q02241	Nucleus/cytoplasm shuttling
Q04760	Nucleus/cytoplasm shuttling
Q05516	Nucleus/cytoplasm shuttling
Q06265	Nucleus/cytoplasm shuttling
Q08211	Nucleus/cytoplasm shuttling
Q08493	Nucleus/cytoplasm shuttling
Q12899	Nucleus/cytoplasm shuttling
Q13133	Nucleus/cytoplasm shuttling
Q13352	Nucleus/cytoplasm shuttling
Q13416	Nucleus/cytoplasm shuttling
Q13547	Nucleus/cytoplasm shuttling
Q13620	Nucleus/cytoplasm shuttling
Q14181	Nucleus/cytoplasm shuttling
Q14186	Nucleus/cytoplasm shuttling
Q14353	Nucleus/cytoplasm shuttling
Q14494	Nucleus/cytoplasm shuttling
Q149M9	Nucleus/cytoplasm shuttling
Q15004	Nucleus/cytoplasm shuttling
Q15019	Nucleus/cytoplasm shuttling
Q15046	Nucleus/cytoplasm shuttling
Q15311	Nucleus/cytoplasm shuttling
Q16763	Nucleus/cytoplasm shuttling
Q2NKJ3	Nucleus/cytoplasm shuttling
Q2TAK8	Nucleus/cytoplasm shuttling
Q3YEC7	Nucleus/cytoplasm shuttling
Q49MI3	Nucleus/cytoplasm shuttling
Q5JVS0	Nucleus/cytoplasm shuttling
Q5T7V8	Nucleus/cytoplasm shuttling
Q6GPH4	Nucleus/cytoplasm shuttling
Q6I9Y2	Nucleus/cytoplasm shuttling
Q6IMN6	Nucleus/cytoplasm shuttling
Q6IQ49	Nucleus/cytoplasm shuttling
Q6IQ55	Nucleus/cytoplasm shuttling
Q6KC79	Nucleus/cytoplasm shuttling
Q6NUN9	Nucleus/cytoplasm shuttling
Q6P1J9	Nucleus/cytoplasm shuttling
Q6PGN9	Nucleus/cytoplasm shuttling
Q6PI77	Nucleus/cytoplasm shuttling
Q6Q0C0	Nucleus/cytoplasm shuttling
Q6UX06	Nucleus/cytoplasm shuttling
Q71F23	Nucleus/cytoplasm shuttling
Q7KZF4	Nucleus/cytoplasm shuttling
Q7L523	Nucleus/cytoplasm shuttling
Q7L622	Nucleus/cytoplasm shuttling
Q7LFL8	Nucleus/cytoplasm shuttling
Q7Z4I7	Nucleus/cytoplasm shuttling
Q7Z614	Nucleus/cytoplasm shuttling
Q7Z624	Nucleus/cytoplasm shuttling
Q7Z6J8	Nucleus/cytoplasm shuttling
Q7Z7H3	Nucleus/cytoplasm shuttling
Q86SG6	Nucleus/cytoplasm shuttling
Q86T24	Nucleus/cytoplasm shuttling
Q86UY6	Nucleus/cytoplasm shuttling
Q86VQ6	Nucleus/cytoplasm shuttling
Q86XK2	Nucleus/cytoplasm shuttling
Q8IYW5	Nucleus/cytoplasm shuttling
Q8N3K9	Nucleus/cytoplasm shuttling
Q8N554	Nucleus/cytoplasm shuttling
Q8NAG6	Nucleus/cytoplasm shuttling
Q8NBT2	Nucleus/cytoplasm shuttling
Q8NC51	Nucleus/cytoplasm shuttling
Q8NE35	Nucleus/cytoplasm shuttling
Q8NEJ9	Nucleus/cytoplasm shuttling
Q8NFD5	Nucleus/cytoplasm shuttling
Q8NFH4	Nucleus/cytoplasm shuttling
Q8NHG8	Nucleus/cytoplasm shuttling
Q8NHV4	Nucleus/cytoplasm shuttling
Q8TAP9	Nucleus/cytoplasm shuttling
Q8TAS1	Nucleus/cytoplasm shuttling
Q8TDR4	Nucleus/cytoplasm shuttling
Q8WVM7	Nucleus/cytoplasm shuttling
Q8WXS3	Nucleus/cytoplasm shuttling
Q92503	Nucleus/cytoplasm shuttling
Q92552	Nucleus/cytoplasm shuttling
Q92597	Nucleus/cytoplasm shuttling
Q92681	Nucleus/cytoplasm shuttling
Q969P6	Nucleus/cytoplasm shuttling
Q969T4	Nucleus/cytoplasm shuttling
Q969V6	Nucleus/cytoplasm shuttling
Q96A70	Nucleus/cytoplasm shuttling
Q96DZ5	Nucleus/cytoplasm shuttling
Q96FF9	Nucleus/cytoplasm shuttling
Q96G75	Nucleus/cytoplasm shuttling
Q96GS6	Nucleus/cytoplasm shuttling
Q96GX5	Nucleus/cytoplasm shuttling
Q96H22	Nucleus/cytoplasm shuttling
Q96HI0	Nucleus/cytoplasm shuttling
Q96JA3	Nucleus/cytoplasm shuttling
Q96JM3	Nucleus/cytoplasm shuttling
Q96LW7	Nucleus/cytoplasm shuttling
Q96NW7	Nucleus/cytoplasm shuttling
Q96PU5	Nucleus/cytoplasm shuttling
Q96RS0	Nucleus/cytoplasm shuttling
Q99675	Nucleus/cytoplasm shuttling
Q99717	Nucleus/cytoplasm shuttling
Q9BQ52	Nucleus/cytoplasm shuttling
Q9BRT3	Nucleus/cytoplasm shuttling
Q9BRZ2	Nucleus/cytoplasm shuttling
Q9BSU3	Nucleus/cytoplasm shuttling
Q9BU61	Nucleus/cytoplasm shuttling
Q9BV86	Nucleus/cytoplasm shuttling
Q9BVN2	Nucleus/cytoplasm shuttling
Q9BVS4	Nucleus/cytoplasm shuttling
Q9BWT1	Nucleus/cytoplasm shuttling
Q9BYV9	Nucleus/cytoplasm shuttling
Q9BZB8	Nucleus/cytoplasm shuttling
Q9BZD4	Nucleus/cytoplasm shuttling
Q9BZE2	Nucleus/cytoplasm shuttling
Q9BZG8	Nucleus/cytoplasm shuttling
Q9BZV1	Nucleus/cytoplasm shuttling
Q9GZT3	Nucleus/cytoplasm shuttling
Q9GZZ9	Nucleus/cytoplasm shuttling
Q9H0E9	Nucleus/cytoplasm shuttling
Q9H0Z9	Nucleus/cytoplasm shuttling
Q9H3R5	Nucleus/cytoplasm shuttling
Q9H6E4	Nucleus/cytoplasm shuttling
Q9H8W5	Nucleus/cytoplasm shuttling
Q9HAU0	Nucleus/cytoplasm shuttling
Q9HB90	Nucleus/cytoplasm shuttling
Q9HCM1	Nucleus/cytoplasm shuttling
Q9HCM4	Nucleus/cytoplasm shuttling
Q9HD47	Nucleus/cytoplasm shuttling
Q9NR00	Nucleus/cytoplasm shuttling
Q9NRR5	Nucleus/cytoplasm shuttling
Q9NS37	Nucleus/cytoplasm shuttling
Q9NTM9	Nucleus/cytoplasm shuttling
Q9NUS5	Nucleus/cytoplasm shuttling
Q9NUU6	Nucleus/cytoplasm shuttling
Q9NVI1	Nucleus/cytoplasm shuttling
Q9NY74	Nucleus/cytoplasm shuttling
Q9P107	Nucleus/cytoplasm shuttling
Q9UGI0	Nucleus/cytoplasm shuttling
Q9UGI9	Nucleus/cytoplasm shuttling
Q9UH65	Nucleus/cytoplasm shuttling
Q9UJX6	Nucleus/cytoplasm shuttling
Q9UKK9	Nucleus/cytoplasm shuttling
Q9UL18	Nucleus/cytoplasm shuttling
Q9ULM6	Nucleus/cytoplasm shuttling
Q9UM07	Nucleus/cytoplasm shuttling
Q9UMW8	Nucleus/cytoplasm shuttling
Q9UNM6	Nucleus/cytoplasm shuttling
Q9Y251	Nucleus/cytoplasm shuttling
Q9Y265	Nucleus/cytoplasm shuttling
Q9Y3B8	Nucleus/cytoplasm shuttling
Q9Y3D0	Nucleus/cytoplasm shuttling
Q9Y3M2	Nucleus/cytoplasm shuttling
Q9Y3T9	Nucleus/cytoplasm shuttling
Q9Y478	Nucleus/cytoplasm shuttling
Q9Y4A5	Nucleus/cytoplasm shuttling
Q9Y4E1	Nucleus/cytoplasm shuttling
Q9Y4J8	Nucleus/cytoplasm shuttling
Q9Y4P8	Nucleus/cytoplasm shuttling
Q9Y4Y9	Nucleus/cytoplasm shuttling
Q9Y535	Nucleus/cytoplasm shuttling
Q9Y5A7	Nucleus/cytoplasm shuttling
Q9Y5B0	Nucleus/cytoplasm shuttling
Q9Y5P8	Nucleus/cytoplasm shuttling
Q9Y613	Nucleus/cytoplasm shuttling
Q9Y696	Nucleus/cytoplasm shuttling
Q9Y6X8	Nucleus/cytoplasm shuttling
O75629	Other intracellular organelle
P17858	Other intracellular organelle
P19801	Other intracellular organelle
P51884	Other intracellular organelle
Q6ZVM7	Other intracellular organelle
Q8N5C8	Other intracellular organelle
Q9BY11	Other intracellular organelle
O00533	Plasmamembrane TMP
O14678	Plasmamembrane TMP
O15244	Plasmamembrane TMP
O42043	Plasmamembrane TMP
O43699	Plasmamembrane TMP
O43749	Plasmamembrane TMP
O43826	Plasmamembrane TMP
O43914	Plasmamembrane TMP
O60353	Plasmamembrane TMP
O60478	Plasmamembrane TMP
O60602	Plasmamembrane TMP
O60667	Plasmamembrane TMP
O75396	Plasmamembrane TMP
O75882	Plasmamembrane TMP
O95150	Plasmamembrane TMP
O95452	Plasmamembrane TMP
P04920	Plasmamembrane TMP
P05023	Plasmamembrane TMP
P05231	Plasmamembrane TMP
P06213	Plasmamembrane TMP
P07550	Plasmamembrane TMP
P08174	Plasmamembrane TMP
P08842	Plasmamembrane TMP
P09758	Plasmamembrane TMP
P09912	Plasmamembrane TMP
P15260	Plasmamembrane TMP
P15291	Plasmamembrane TMP
P16234	Plasmamembrane TMP
P16284	Plasmamembrane TMP
P18507	Plasmamembrane TMP
P19634	Plasmamembrane TMP
P20309	Plasmamembrane TMP
P20645	Plasmamembrane TMP
P23467	Plasmamembrane TMP
P25116	Plasmamembrane TMP
P26718	Plasmamembrane TMP
P29965	Plasmamembrane TMP
P30825	Plasmamembrane TMP
P34741	Plasmamembrane TMP
P41594	Plasmamembrane TMP
P41597	Plasmamembrane TMP
P43146	Plasmamembrane TMP
P43657	Plasmamembrane TMP
P48023	Plasmamembrane TMP
P48065	Plasmamembrane TMP
P49913	Plasmamembrane TMP
P49961	Plasmamembrane TMP
P50876	Plasmamembrane TMP
P52803	Plasmamembrane TMP
P54760	Plasmamembrane TMP
P55160	Plasmamembrane TMP
P59542	Plasmamembrane TMP
P78363	Plasmamembrane TMP
P82251	Plasmamembrane TMP
Q00975	Plasmamembrane TMP
Q03167	Plasmamembrane TMP
Q07699	Plasmamembrane TMP
Q12907	Plasmamembrane TMP
Q13571	Plasmamembrane TMP
Q14126	Plasmamembrane TMP
Q14833	Plasmamembrane TMP
Q19T08	Plasmamembrane TMP
Q30154	Plasmamembrane TMP
Q30201	Plasmamembrane TMP
Q495A1	Plasmamembrane TMP
Q4G0N8	Plasmamembrane TMP
Q5QGT7	Plasmamembrane TMP
Q5T442	Plasmamembrane TMP
Q68CP4	Plasmamembrane TMP
Q6UVM3	Plasmamembrane TMP
Q6UXD5	Plasmamembrane TMP
Q6ZSA7	Plasmamembrane TMP
Q7Z410	Plasmamembrane TMP
Q7Z602	Plasmamembrane TMP
Q86YC3	Plasmamembrane TMP
Q8IUY3	Plasmamembrane TMP
Q8IWA5	Plasmamembrane TMP
Q8IZU9	Plasmamembrane TMP
Q8N1C3	Plasmamembrane TMP
Q8NET8	Plasmamembrane TMP
Q8NFA2	Plasmamembrane TMP
Q8NFJ6	Plasmamembrane TMP
Q8NFZ3	Plasmamembrane TMP
Q8TCQ1	Plasmamembrane TMP
Q8TCT9	Plasmamembrane TMP
Q8TCZ2	Plasmamembrane TMP
Q8TE23	Plasmamembrane TMP
Q8WW43	Plasmamembrane TMP
Q8WZ75	Plasmamembrane TMP
Q92633	Plasmamembrane TMP
Q93038	Plasmamembrane TMP
Q96NR3	Plasmamembrane TMP
Q96P56	Plasmamembrane TMP
Q96QE2	Plasmamembrane TMP
Q96S97	Plasmamembrane TMP
Q99965	Plasmamembrane TMP
Q9BX67	Plasmamembrane TMP
Q9BX97	Plasmamembrane TMP
Q9BXS4	Plasmamembrane TMP
Q9H2X3	Plasmamembrane TMP
Q9H3N1	Plasmamembrane TMP
Q9H6D3	Plasmamembrane TMP
Q9HAR2	Plasmamembrane TMP
Q9HBG7	Plasmamembrane TMP
Q9NY91	Plasmamembrane TMP
Q9NYQ6	Plasmamembrane TMP
Q9P0L9	Plasmamembrane TMP
Q9P2U7	Plasmamembrane TMP
Q9UIJ5	Plasmamembrane TMP
Q9ULB1	Plasmamembrane TMP
Q9UN73	Plasmamembrane TMP
Q9Y5Q5	Plasmamembrane TMP
Q6ZS10	TMP in unknown membrane
O94810	Unknown
O95872	Unknown
P0DPD7	Unknown
P56597	Unknown
Q0P5N6	Unknown
Q15517	Unknown
Q5TA79	Unknown
Q7Z7G8	Unknown
Q8IVH8	Unknown
Q92918	Unknown
Q92963	Unknown
Q96IP4	Unknown
Q96PN8	Unknown
Q9H000	Unknown
Q9HDB5	Unknown
