## Supplementary data files for "Phase-separating fusion proteins drive cancer by dysregulating transcription through ectopic condensates": background_403.tsv

A2RUB6	Cytoskeleton
O14645	Cytoskeleton
O43182	Cytoskeleton
O60271	Cytoskeleton
O95198	Cytoskeleton
P0DPH8	Cytoskeleton
P12883	Cytoskeleton
P48681	Cytoskeleton
P62745	Cytoskeleton
P67936	Cytoskeleton
Q01449	Cytoskeleton
Q15814	Cytoskeleton
Q6DT37	Cytoskeleton
Q8IW40	Cytoskeleton
Q8N0Z3	Cytoskeleton
Q8N9V6	Cytoskeleton
Q8NFJ9	Cytoskeleton
Q8WXX0	Cytoskeleton
Q92574	Cytoskeleton
Q96AY4	Cytoskeleton
Q96FJ2	Cytoskeleton
Q96MY7	Cytoskeleton
Q99439	Cytoskeleton
Q9BST9	Cytoskeleton
Q9NZA1	Cytoskeleton
Q9P219	Cytoskeleton
Q9UJP4	Cytoskeleton
Q9UJU6	Cytoskeleton
Q9Y6K8	Cytoskeleton
O00757	Cytosol
O15372	Cytosol
O75462	Cytosol
O95340	Cytosol
P11766	Cytosol
P15170	Cytosol
P15313	Cytosol
P30039	Cytosol
P32969	Cytosol
P47914	Cytosol
P48506	Cytosol
P50053	Cytosol
Q02779	Cytosol
Q0VDD7	Cytosol
Q13009	Cytosol
Q13136	Cytosol
Q14117	Cytosol
Q15111	Cytosol
Q16851	Cytosol
Q2MV58	Cytosol
Q3MJ16	Cytosol
Q5T5C0	Cytosol
Q5TCH4	Cytosol
Q7Z4H3	Cytosol
Q86W26	Cytosol
Q8IZ41	Cytosol
Q8NDC4	Cytosol
Q8WVF1	Cytosol
Q92765	Cytosol
Q99619	Cytosol
Q99707	Cytosol
Q9BVG3	Cytosol
Q9H788	Cytosol
Q9HCE6	Cytosol
Q9NSV4	Cytosol
Q9NVK5	Cytosol
Q9P2K8	Cytosol
Q9UK96	Cytosol
Q9UQQ2	Cytosol
Q9Y240	Cytosol
Q9Y296	Cytosol
Q9Y6Z7	Cytosol
O43164	ER
O75143	ER
P43155	ER
P84095	ER
Q14457	ER
Q8IWL1	ER
Q8N4F0	ER
Q8WUJ3	ER
Q96CS3	ER
Q96JX3	ER
Q9NP73	ER
Q9NYU1	ER
O14625	Extracellular
P01743	Extracellular
P0CG37	Extracellular
P11226	Extracellular
P14780	Extracellular
P49788	Extracellular
Q00889	Extracellular
Q02388	Extracellular
Q14520	Extracellular
Q8IWU5	Extracellular
Q8IWU6	Extracellular
Q96PF1	Extracellular
O00194	Golgi
O60513	Golgi
P57737	Golgi
Q15036	Golgi
Q53HC9	Golgi
Q8N4C8	Golgi
Q8TCX1	Golgi
Q9NWB7	Golgi
O15033	Inner membrane TMP
O43292	Inner membrane TMP
O75746	Inner membrane TMP
P14406	Inner membrane TMP
P19404	Inner membrane TMP
Q3ZCQ8	Inner membrane TMP
Q6QHC5	Inner membrane TMP
Q8NC42	Inner membrane TMP
Q9HBH5	Inner membrane TMP
Q9NR34	Inner membrane TMP
Q9NSU2	Inner membrane TMP
Q9UBQ6	Inner membrane TMP
Q9UPQ8	Inner membrane TMP
P78537	Mitochondrium
Q53H82	Mitochondrium
Q5T9A4	Mitochondrium
Q6P4F2	Mitochondrium
Q6UB35	Mitochondrium
Q8N4E7	Mitochondrium
Q96EL3	Mitochondrium
A2RUB1	Nucleus
A6NGQ2	Nucleus
B2RXF5	Nucleus
B2RXH2	Nucleus
G2XKQ0	Nucleus
O00488	Nucleus
O14686	Nucleus
O14978	Nucleus
O14981	Nucleus
O15060	Nucleus
O15178	Nucleus
O15194	Nucleus
O15360	Nucleus
O43791	Nucleus
O60524	Nucleus
O75081	Nucleus
O75182	Nucleus
O75293	Nucleus
O75312	Nucleus
O75564	Nucleus
O75592	Nucleus
O75677	Nucleus
O75925	Nucleus
O75943	Nucleus
O94992	Nucleus
O95365	Nucleus
O95376	Nucleus
O95551	Nucleus
O95785	Nucleus
O95983	Nucleus
P05204	Nucleus
P09012	Nucleus
P0DPK2	Nucleus
P10244	Nucleus
P16403	Nucleus
P17022	Nucleus
P17036	Nucleus
P17509	Nucleus
P19338	Nucleus
P20671	Nucleus
P24522	Nucleus
P30291	Nucleus
P31260	Nucleus
P31270	Nucleus
P32519	Nucleus
P35244	Nucleus
P38159	Nucleus
P43355	Nucleus
P43378	Nucleus
P46063	Nucleus
P46100	Nucleus
P48742	Nucleus
P49005	Nucleus
P50616	Nucleus
P51946	Nucleus
P51991	Nucleus
P52272	Nucleus
P52435	Nucleus
P52657	Nucleus
P52744	Nucleus
P53567	Nucleus
P55265	Nucleus
P56270	Nucleus
P57682	Nucleus
P61956	Nucleus
P62324	Nucleus
P68431	Nucleus
P78332	Nucleus
P78337	Nucleus
P82979	Nucleus
Q01085	Nucleus
Q01196	Nucleus
Q03989	Nucleus
Q04725	Nucleus
Q05BQ5	Nucleus
Q07955	Nucleus
Q10571	Nucleus
Q12830	Nucleus
Q13112	Nucleus
Q13316	Nucleus
Q14684	Nucleus
Q14691	Nucleus
Q14966	Nucleus
Q15007	Nucleus
Q15406	Nucleus
Q15637	Nucleus
Q15772	Nucleus
Q15935	Nucleus
Q15973	Nucleus
Q16600	Nucleus
Q16649	Nucleus
Q16690	Nucleus
Q2TAY7	Nucleus
Q4FZB7	Nucleus
Q5SXM2	Nucleus
Q5VWP3	Nucleus
Q68D10	Nucleus
Q6IQ32	Nucleus
Q6P2D0	Nucleus
Q6PIJ6	Nucleus
Q6PJG6	Nucleus
Q6PRD7	Nucleus
Q6ZMS7	Nucleus
Q6ZN57	Nucleus
Q6ZNG0	Nucleus
Q76FK4	Nucleus
Q7L5A3	Nucleus
Q86U70	Nucleus
Q86VE0	Nucleus
Q86VK4	Nucleus
Q86VY4	Nucleus
Q86XA0	Nucleus
Q8IUH3	Nucleus
Q8IY81	Nucleus
Q8IZL8	Nucleus
Q8IZQ8	Nucleus
Q8N104	Nucleus
Q8N1K5	Nucleus
Q8N414	Nucleus
Q8N5A5	Nucleus
Q8N6T7	Nucleus
Q8N7X4	Nucleus
Q8N8B7	Nucleus
Q8N9N2	Nucleus
Q8N9N5	Nucleus
Q8NB12	Nucleus
Q8NDG6	Nucleus
Q8NDP4	Nucleus
Q8TAT5	Nucleus
Q8WVJ9	Nucleus
Q8WW12	Nucleus
Q8WW38	Nucleus
Q92522	Nucleus
Q969F1	Nucleus
Q969H6	Nucleus
Q96AZ6	Nucleus
Q96DT7	Nucleus
Q96EU6	Nucleus
Q96EZ8	Nucleus
Q96FV9	Nucleus
Q96FX7	Nucleus
Q96J01	Nucleus
Q96JZ2	Nucleus
Q96LR5	Nucleus
Q96MG7	Nucleus
Q96MU7	Nucleus
Q96P47	Nucleus
Q96QR8	Nucleus
Q96RT1	Nucleus
Q96T23	Nucleus
Q99453	Nucleus
Q99583	Nucleus
Q99593	Nucleus
Q99697	Nucleus
Q99988	Nucleus
Q9BTT0	Nucleus
Q9BUJ2	Nucleus
Q9BVI4	Nucleus
Q9BW11	Nucleus
Q9BW85	Nucleus
Q9BWG6	Nucleus
Q9BWH6	Nucleus
Q9BYE0	Nucleus
Q9GZL7	Nucleus
Q9GZR2	Nucleus
Q9H0J9	Nucleus
Q9H2G4	Nucleus
Q9H4I2	Nucleus
Q9H4S2	Nucleus
Q9H7B2	Nucleus
Q9H7Z6	Nucleus
Q9H869	Nucleus
Q9H8M7	Nucleus
Q9HBE1	Nucleus
Q9HC78	Nucleus
Q9NPC8	Nucleus
Q9NQ69	Nucleus
Q9NQV8	Nucleus
Q9NQZ3	Nucleus
Q9NQZ6	Nucleus
Q9NRA8	Nucleus
Q9NRE2	Nucleus
Q9NRW3	Nucleus
Q9NUK0	Nucleus
Q9NUQ3	Nucleus
Q9NV31	Nucleus
Q9NW64	Nucleus
Q9NWK9	Nucleus
Q9NX24	Nucleus
Q9NXV6	Nucleus
Q9P1T7	Nucleus
Q9P2K5	Nucleus
Q9P2N6	Nucleus
Q9P2W1	Nucleus
Q9UDV6	Nucleus
Q9UJW9	Nucleus
Q9UL42	Nucleus
Q9ULI0	Nucleus
Q9ULR0	Nucleus
Q9UNW9	Nucleus
Q9UPW0	Nucleus
Q9Y263	Nucleus
Q9Y2P0	Nucleus
Q9Y467	Nucleus
Q9Y4K0	Nucleus
Q9Y4Z2	Nucleus
A0A024RBG1	Nucleus/cytoplasm shuttling
A1E959	Nucleus/cytoplasm shuttling
A6ND36	Nucleus/cytoplasm shuttling
O00161	Nucleus/cytoplasm shuttling
O00291	Nucleus/cytoplasm shuttling
O00750	Nucleus/cytoplasm shuttling
O14558	Nucleus/cytoplasm shuttling
O14682	Nucleus/cytoplasm shuttling
O14980	Nucleus/cytoplasm shuttling
O15143	Nucleus/cytoplasm shuttling
O15265	Nucleus/cytoplasm shuttling
O15523	Nucleus/cytoplasm shuttling
O15524	Nucleus/cytoplasm shuttling
O43159	Nucleus/cytoplasm shuttling
O43683	Nucleus/cytoplasm shuttling
O60285	Nucleus/cytoplasm shuttling
O60583	Nucleus/cytoplasm shuttling
O60829	Nucleus/cytoplasm shuttling
O75154	Nucleus/cytoplasm shuttling
O75469	Nucleus/cytoplasm shuttling
O75530	Nucleus/cytoplasm shuttling
O75689	Nucleus/cytoplasm shuttling
O75694	Nucleus/cytoplasm shuttling
O75695	Nucleus/cytoplasm shuttling
O75716	Nucleus/cytoplasm shuttling
O75937	Nucleus/cytoplasm shuttling
O95347	Nucleus/cytoplasm shuttling
O95453	Nucleus/cytoplasm shuttling
O95644	Nucleus/cytoplasm shuttling
O95817	Nucleus/cytoplasm shuttling
O96017	Nucleus/cytoplasm shuttling
P00973	Nucleus/cytoplasm shuttling
P02795	Nucleus/cytoplasm shuttling
P03372	Nucleus/cytoplasm shuttling
P04080	Nucleus/cytoplasm shuttling
P04731	Nucleus/cytoplasm shuttling
P05164	Nucleus/cytoplasm shuttling
P06400	Nucleus/cytoplasm shuttling
P06744	Nucleus/cytoplasm shuttling
P08151	Nucleus/cytoplasm shuttling
P08238	Nucleus/cytoplasm shuttling
P0C5Z0	Nucleus/cytoplasm shuttling
P10599	Nucleus/cytoplasm shuttling
P12271	Nucleus/cytoplasm shuttling
P13693	Nucleus/cytoplasm shuttling
P13984	Nucleus/cytoplasm shuttling
P14317	Nucleus/cytoplasm shuttling
P15374	Nucleus/cytoplasm shuttling
P17844	Nucleus/cytoplasm shuttling
P19544	Nucleus/cytoplasm shuttling
P20042	Nucleus/cytoplasm shuttling
P20794	Nucleus/cytoplasm shuttling
P21580	Nucleus/cytoplasm shuttling
P22307	Nucleus/cytoplasm shuttling
P23443	Nucleus/cytoplasm shuttling
P24864	Nucleus/cytoplasm shuttling
P25054	Nucleus/cytoplasm shuttling
P25787	Nucleus/cytoplasm shuttling
P29074	Nucleus/cytoplasm shuttling
P29474	Nucleus/cytoplasm shuttling
P30085	Nucleus/cytoplasm shuttling
P34931	Nucleus/cytoplasm shuttling
P34947	Nucleus/cytoplasm shuttling
P35270	Nucleus/cytoplasm shuttling
P35557	Nucleus/cytoplasm shuttling
P35813	Nucleus/cytoplasm shuttling
P36578	Nucleus/cytoplasm shuttling
P36873	Nucleus/cytoplasm shuttling
P39023	Nucleus/cytoplasm shuttling
P39687	Nucleus/cytoplasm shuttling
P40337	Nucleus/cytoplasm shuttling
P40763	Nucleus/cytoplasm shuttling
P41212	Nucleus/cytoplasm shuttling
P41220	Nucleus/cytoplasm shuttling
P41970	Nucleus/cytoplasm shuttling
P43490	Nucleus/cytoplasm shuttling
P46060	Nucleus/cytoplasm shuttling
P48431	Nucleus/cytoplasm shuttling
P48552	Nucleus/cytoplasm shuttling
P48634	Nucleus/cytoplasm shuttling
P49758	Nucleus/cytoplasm shuttling
P49848	Nucleus/cytoplasm shuttling
P49903	Nucleus/cytoplasm shuttling
P50613	Nucleus/cytoplasm shuttling
P51452	Nucleus/cytoplasm shuttling
P51531	Nucleus/cytoplasm shuttling
P52732	Nucleus/cytoplasm shuttling
P52758	Nucleus/cytoplasm shuttling
P53779	Nucleus/cytoplasm shuttling
P54136	Nucleus/cytoplasm shuttling
P54577	Nucleus/cytoplasm shuttling
P55055	Nucleus/cytoplasm shuttling
P60510	Nucleus/cytoplasm shuttling
P61088	Nucleus/cytoplasm shuttling
P61158	Nucleus/cytoplasm shuttling
P61160	Nucleus/cytoplasm shuttling
P62854	Nucleus/cytoplasm shuttling
Q00535	Nucleus/cytoplasm shuttling
Q01167	Nucleus/cytoplasm shuttling
Q03164	Nucleus/cytoplasm shuttling
Q04760	Nucleus/cytoplasm shuttling
Q05195	Nucleus/cytoplasm shuttling
Q05209	Nucleus/cytoplasm shuttling
Q06787	Nucleus/cytoplasm shuttling
Q07021	Nucleus/cytoplasm shuttling
Q09472	Nucleus/cytoplasm shuttling
Q09666	Nucleus/cytoplasm shuttling
Q09FC8	Nucleus/cytoplasm shuttling
Q12800	Nucleus/cytoplasm shuttling
Q13123	Nucleus/cytoplasm shuttling
Q13137	Nucleus/cytoplasm shuttling
Q13191	Nucleus/cytoplasm shuttling
Q13418	Nucleus/cytoplasm shuttling
Q13495	Nucleus/cytoplasm shuttling
Q13557	Nucleus/cytoplasm shuttling
Q13610	Nucleus/cytoplasm shuttling
Q13620	Nucleus/cytoplasm shuttling
Q13772	Nucleus/cytoplasm shuttling
Q14106	Nucleus/cytoplasm shuttling
Q14166	Nucleus/cytoplasm shuttling
Q14493	Nucleus/cytoplasm shuttling
Q14653	Nucleus/cytoplasm shuttling
Q14738	Nucleus/cytoplasm shuttling
Q15024	Nucleus/cytoplasm shuttling
Q15154	Nucleus/cytoplasm shuttling
Q15208	Nucleus/cytoplasm shuttling
Q15418	Nucleus/cytoplasm shuttling
Q15788	Nucleus/cytoplasm shuttling
Q16236	Nucleus/cytoplasm shuttling
Q16512	Nucleus/cytoplasm shuttling
Q16540	Nucleus/cytoplasm shuttling
Q16576	Nucleus/cytoplasm shuttling
Q16763	Nucleus/cytoplasm shuttling
Q16831	Nucleus/cytoplasm shuttling
Q4VC44	Nucleus/cytoplasm shuttling
Q53HV7	Nucleus/cytoplasm shuttling
Q5GJ75	Nucleus/cytoplasm shuttling
Q5HY92	Nucleus/cytoplasm shuttling
Q5VSL9	Nucleus/cytoplasm shuttling
Q5VU43	Nucleus/cytoplasm shuttling
Q5VUG0	Nucleus/cytoplasm shuttling
Q5VWN6	Nucleus/cytoplasm shuttling
Q6GPH4	Nucleus/cytoplasm shuttling
Q6IQ20	Nucleus/cytoplasm shuttling
Q6NT76	Nucleus/cytoplasm shuttling
Q6P1N0	Nucleus/cytoplasm shuttling
Q6P2H3	Nucleus/cytoplasm shuttling
Q6T4R5	Nucleus/cytoplasm shuttling
Q6UN15	Nucleus/cytoplasm shuttling
Q6VMQ6	Nucleus/cytoplasm shuttling
Q6VVB1	Nucleus/cytoplasm shuttling
Q719H9	Nucleus/cytoplasm shuttling
Q7L9L4	Nucleus/cytoplasm shuttling
Q7Z6B0	Nucleus/cytoplasm shuttling
Q86TB9	Nucleus/cytoplasm shuttling
Q86TS9	Nucleus/cytoplasm shuttling
Q86UD0	Nucleus/cytoplasm shuttling
Q86VZ6	Nucleus/cytoplasm shuttling
Q86WJ1	Nucleus/cytoplasm shuttling
Q86X95	Nucleus/cytoplasm shuttling
Q8IYM9	Nucleus/cytoplasm shuttling
Q8N543	Nucleus/cytoplasm shuttling
Q8N7C3	Nucleus/cytoplasm shuttling
Q8N9B5	Nucleus/cytoplasm shuttling
Q8NA72	Nucleus/cytoplasm shuttling
Q8NAG6	Nucleus/cytoplasm shuttling
Q8NCN4	Nucleus/cytoplasm shuttling
Q8NE09	Nucleus/cytoplasm shuttling
Q8NEZ2	Nucleus/cytoplasm shuttling
Q8NFH3	Nucleus/cytoplasm shuttling
Q8NHV9	Nucleus/cytoplasm shuttling
Q8TB72	Nucleus/cytoplasm shuttling
Q8TBX8	Nucleus/cytoplasm shuttling
Q8TDF6	Nucleus/cytoplasm shuttling
Q8TE02	Nucleus/cytoplasm shuttling
Q8TF74	Nucleus/cytoplasm shuttling
Q8WXD5	Nucleus/cytoplasm shuttling
Q92551	Nucleus/cytoplasm shuttling
Q969P5	Nucleus/cytoplasm shuttling
Q96B26	Nucleus/cytoplasm shuttling
Q96BN2	Nucleus/cytoplasm shuttling
Q96CA5	Nucleus/cytoplasm shuttling
Q96G61	Nucleus/cytoplasm shuttling
Q96JB5	Nucleus/cytoplasm shuttling
Q96K30	Nucleus/cytoplasm shuttling
Q96KQ4	Nucleus/cytoplasm shuttling
Q96N77	Nucleus/cytoplasm shuttling
Q96N96	Nucleus/cytoplasm shuttling
Q96Q11	Nucleus/cytoplasm shuttling
Q96RS0	Nucleus/cytoplasm shuttling
Q96SB4	Nucleus/cytoplasm shuttling
Q99504	Nucleus/cytoplasm shuttling
Q99741	Nucleus/cytoplasm shuttling
Q99986	Nucleus/cytoplasm shuttling
Q9BQE3	Nucleus/cytoplasm shuttling
Q9BRP8	Nucleus/cytoplasm shuttling
Q9BTE1	Nucleus/cytoplasm shuttling
Q9BU61	Nucleus/cytoplasm shuttling
Q9BUL9	Nucleus/cytoplasm shuttling
Q9BUR4	Nucleus/cytoplasm shuttling
Q9BX46	Nucleus/cytoplasm shuttling
Q9GZT9	Nucleus/cytoplasm shuttling
Q9H223	Nucleus/cytoplasm shuttling
Q9H2G9	Nucleus/cytoplasm shuttling
Q9H305	Nucleus/cytoplasm shuttling
Q9H3M9	Nucleus/cytoplasm shuttling
Q9H410	Nucleus/cytoplasm shuttling
Q9H816	Nucleus/cytoplasm shuttling
Q9H8N7	Nucleus/cytoplasm shuttling
Q9HAU4	Nucleus/cytoplasm shuttling
Q9HAV4	Nucleus/cytoplasm shuttling
Q9HB07	Nucleus/cytoplasm shuttling
Q9HC62	Nucleus/cytoplasm shuttling
Q9HCD5	Nucleus/cytoplasm shuttling
Q9HCP0	Nucleus/cytoplasm shuttling
Q9NNW5	Nucleus/cytoplasm shuttling
Q9NRR4	Nucleus/cytoplasm shuttling
Q9NSA3	Nucleus/cytoplasm shuttling
Q9NWT8	Nucleus/cytoplasm shuttling
Q9NWZ5	Nucleus/cytoplasm shuttling
Q9NZC4	Nucleus/cytoplasm shuttling
Q9P2M4	Nucleus/cytoplasm shuttling
Q9UBK9	Nucleus/cytoplasm shuttling
Q9UGK8	Nucleus/cytoplasm shuttling
Q9UHL9	Nucleus/cytoplasm shuttling
Q9UHQ1	Nucleus/cytoplasm shuttling
Q9UI30	Nucleus/cytoplasm shuttling
Q9UKF7	Nucleus/cytoplasm shuttling
Q9UKL3	Nucleus/cytoplasm shuttling
Q9UKT7	Nucleus/cytoplasm shuttling
Q9UKV3	Nucleus/cytoplasm shuttling
Q9ULC6	Nucleus/cytoplasm shuttling
Q9UMQ3	Nucleus/cytoplasm shuttling
Q9UMX0	Nucleus/cytoplasm shuttling
Q9UNH5	Nucleus/cytoplasm shuttling
Q9UPY3	Nucleus/cytoplasm shuttling
Q9UQM7	Nucleus/cytoplasm shuttling
Q9Y224	Nucleus/cytoplasm shuttling
Q9Y255	Nucleus/cytoplasm shuttling
Q9Y2K1	Nucleus/cytoplasm shuttling
Q9Y2M0	Nucleus/cytoplasm shuttling
Q9Y2R2	Nucleus/cytoplasm shuttling
Q9Y2Y1	Nucleus/cytoplasm shuttling
Q9Y448	Nucleus/cytoplasm shuttling
Q9Y4A5	Nucleus/cytoplasm shuttling
Q9Y4Y9	Nucleus/cytoplasm shuttling
Q9Y535	Nucleus/cytoplasm shuttling
Q9Y5K5	Nucleus/cytoplasm shuttling
Q9Y615	Nucleus/cytoplasm shuttling
Q9Y6A4	Nucleus/cytoplasm shuttling
Q9Y6D9	Nucleus/cytoplasm shuttling
Q9Y6F1	Nucleus/cytoplasm shuttling
Q9Y6H1	Nucleus/cytoplasm shuttling
Q9Y6J0	Nucleus/cytoplasm shuttling
Q9Y6M1	Nucleus/cytoplasm shuttling
Q9Y6X8	Nucleus/cytoplasm shuttling
P01189	Other intracellular organelle
Q6WKZ4	Other intracellular organelle
Q7Z6I6	Other intracellular organelle
Q86YV9	Other intracellular organelle
Q8IYI6	Other intracellular organelle
Q96CF2	Other intracellular organelle
Q9H492	Other intracellular organelle
B6A8C7	Plasmamembrane TMP
O00238	Plasmamembrane TMP
O14514	Plasmamembrane TMP
O14894	Plasmamembrane TMP
O15146	Plasmamembrane TMP
O43525	Plasmamembrane TMP
O60906	Plasmamembrane TMP
O75185	Plasmamembrane TMP
O75355	Plasmamembrane TMP
O95864	Plasmamembrane TMP
O95944	Plasmamembrane TMP
P02786	Plasmamembrane TMP
P05362	Plasmamembrane TMP
P08588	Plasmamembrane TMP
P08962	Plasmamembrane TMP
P0DP25	Plasmamembrane TMP
P10321	Plasmamembrane TMP
P11229	Plasmamembrane TMP
P21439	Plasmamembrane TMP
P21579	Plasmamembrane TMP
P21964	Plasmamembrane TMP
P23942	Plasmamembrane TMP
P25116	Plasmamembrane TMP
P26006	Plasmamembrane TMP
P28336	Plasmamembrane TMP
P30556	Plasmamembrane TMP
P32248	Plasmamembrane TMP
P32856	Plasmamembrane TMP
P32927	Plasmamembrane TMP
P39656	Plasmamembrane TMP
P43630	Plasmamembrane TMP
P47898	Plasmamembrane TMP
P48048	Plasmamembrane TMP
P48146	Plasmamembrane TMP
P48544	Plasmamembrane TMP
P48549	Plasmamembrane TMP
P51512	Plasmamembrane TMP
P51811	Plasmamembrane TMP
P55344	Plasmamembrane TMP
P56747	Plasmamembrane TMP
P56975	Plasmamembrane TMP
P98172	Plasmamembrane TMP
Q01151	Plasmamembrane TMP
Q12846	Plasmamembrane TMP
Q13018	Plasmamembrane TMP
Q14739	Plasmamembrane TMP
Q14CN2	Plasmamembrane TMP
Q15116	Plasmamembrane TMP
Q15546	Plasmamembrane TMP
Q15762	Plasmamembrane TMP
Q15842	Plasmamembrane TMP
Q16515	Plasmamembrane TMP
Q16585	Plasmamembrane TMP
Q16625	Plasmamembrane TMP
Q2Y0W8	Plasmamembrane TMP
Q401N2	Plasmamembrane TMP
Q5KU26	Plasmamembrane TMP
Q5QGT7	Plasmamembrane TMP
Q5W0Z9	Plasmamembrane TMP
Q685J3	Plasmamembrane TMP
Q6H3X3	Plasmamembrane TMP
Q6UXL0	Plasmamembrane TMP
Q6ZMI3	Plasmamembrane TMP
Q6ZVN8	Plasmamembrane TMP
Q7L4E1	Plasmamembrane TMP
Q7RTX0	Plasmamembrane TMP
Q86UD5	Plasmamembrane TMP
Q86VZ5	Plasmamembrane TMP
Q86Y34	Plasmamembrane TMP
Q8IU57	Plasmamembrane TMP
Q8IY26	Plasmamembrane TMP
Q8J025	Plasmamembrane TMP
Q8N0W4	Plasmamembrane TMP
Q8NFF2	Plasmamembrane TMP
Q8TCG1	Plasmamembrane TMP
Q8TCT6	Plasmamembrane TMP
Q8TDI7	Plasmamembrane TMP
Q8TDN1	Plasmamembrane TMP
Q8TDU9	Plasmamembrane TMP
Q8WUG5	Plasmamembrane TMP
Q8WZ04	Plasmamembrane TMP
Q92536	Plasmamembrane TMP
Q92838	Plasmamembrane TMP
Q96E93	Plasmamembrane TMP
Q96JQ5	Plasmamembrane TMP
Q96KC8	Plasmamembrane TMP
Q96KK4	Plasmamembrane TMP
Q96NR3	Plasmamembrane TMP
Q99062	Plasmamembrane TMP
Q99467	Plasmamembrane TMP
Q99726	Plasmamembrane TMP
Q99788	Plasmamembrane TMP
Q9BX74	Plasmamembrane TMP
Q9BXA5	Plasmamembrane TMP
Q9BYT9	Plasmamembrane TMP
Q9BZA8	Plasmamembrane TMP
Q9H221	Plasmamembrane TMP
Q9H2X9	Plasmamembrane TMP
Q9HB29	Plasmamembrane TMP
Q9HBB8	Plasmamembrane TMP
Q9HCN3	Plasmamembrane TMP
Q9NP85	Plasmamembrane TMP
Q9NR82	Plasmamembrane TMP
Q9NSD5	Plasmamembrane TMP
Q9NY15	Plasmamembrane TMP
Q9NYQ8	Plasmamembrane TMP
Q9NZI2	Plasmamembrane TMP
Q9UIR0	Plasmamembrane TMP
Q9UKG4	Plasmamembrane TMP
Q9UN73	Plasmamembrane TMP
Q9Y287	Plasmamembrane TMP
Q9Y694	Plasmamembrane TMP
Q4LDR2	TMP in unknown membrane
A4D161	Unknown
A6NEM1	Unknown
O43921	Unknown
O95971	Unknown
P48645	Unknown
P78314	Unknown
Q0P5N6	Unknown
Q16553	Unknown
Q5KSL6	Unknown
Q5TCM9	Unknown
Q6ISU1	Unknown
Q6MZQ0	Unknown
Q8IWZ5	Unknown
Q8N9Q2	Unknown
Q96PV4	Unknown
