## Supplementary data files for "Phase-separating fusion proteins drive cancer by dysregulating transcription through ectopic condensates": background_404.tsv

O76070	Cytoskeleton
O95678	Cytoskeleton
P08631	Cytoskeleton
P52198	Cytoskeleton
P52566	Cytoskeleton
P61163	Cytoskeleton
Q14194	Cytoskeleton
Q53GG5	Cytoskeleton
Q5T6F0	Cytoskeleton
Q6P3W2	Cytoskeleton
Q7Z6J4	Cytoskeleton
Q7Z794	Cytoskeleton
Q8TAM2	Cytoskeleton
Q8TEW0	Cytoskeleton
Q92730	Cytoskeleton
Q96N16	Cytoskeleton
Q96RK4	Cytoskeleton
Q99426	Cytoskeleton
Q99719	Cytoskeleton
Q9BPU9	Cytoskeleton
Q9H2F9	Cytoskeleton
Q9NXB0	Cytoskeleton
Q9P0V9	Cytoskeleton
Q9P270	Cytoskeleton
Q9UH03	Cytoskeleton
Q9UQ26	Cytoskeleton
Q9Y2Y0	Cytoskeleton
Q9Y547	Cytoskeleton
Q9Y5K8	Cytoskeleton
A0A0U1RRE5	Cytosol
A6NIH7	Cytosol
O14556	Cytosol
O14775	Cytosol
O15492	Cytosol
O94813	Cytosol
P00558	Cytosol
P16118	Cytosol
P18621	Cytosol
P31371	Cytosol
P52788	Cytosol
P55075	Cytosol
P62906	Cytosol
Q01813	Cytosol
Q03013	Cytosol
Q2PPJ7	Cytosol
Q53FA7	Cytosol
Q5XKE5	Cytosol
Q6L8H4	Cytosol
Q6PFW1	Cytosol
Q6UWW8	Cytosol
Q7Z2Y5	Cytosol
Q7Z5H3	Cytosol
Q86Y56	Cytosol
Q86YW7	Cytosol
Q8WXK1	Cytosol
Q92569	Cytosol
Q92904	Cytosol
Q969G5	Cytosol
Q96A44	Cytosol
Q96C23	Cytosol
Q96P44	Cytosol
Q99456	Cytosol
Q9BUH8	Cytosol
Q9BZ72	Cytosol
Q9BZR8	Cytosol
Q9H7D0	Cytosol
Q9NZH7	Cytosol
Q9P2A4	Cytosol
Q9UBB4	Cytosol
Q9UIM3	Cytosol
Q9ULQ0	Cytosol
O60240	ER
O60704	ER
O95197	ER
P14314	ER
P60763	ER
Q00LT1	ER
Q5NDL2	ER
Q6PKC3	ER
Q76LX8	ER
Q9BT09	ER
Q9NR31	ER
Q9Y5K3	ER
O00626	Extracellular
O75556	Extracellular
O76061	Extracellular
P00749	Extracellular
P01700	Extracellular
P22301	Extracellular
P28325	Extracellular
Q13219	Extracellular
Q5GFL6	Extracellular
Q6UXH1	Extracellular
Q8TAX7	Extracellular
Q9GZP0	Extracellular
O00189	Golgi
O94923	Golgi
P40616	Golgi
P46934	Golgi
Q15036	Golgi
Q5VIR6	Golgi
Q8N1B4	Golgi
Q9UNA3	Golgi
O00519	Inner membrane TMP
P05181	Inner membrane TMP
P37287	Inner membrane TMP
Q6ZP29	Inner membrane TMP
Q86VF5	Inner membrane TMP
Q8NBI2	Inner membrane TMP
Q8TEY5	Inner membrane TMP
Q96G79	Inner membrane TMP
Q9NPL8	Inner membrane TMP
Q9UGP8	Inner membrane TMP
Q9UIV8	Inner membrane TMP
Q9ULX5	Inner membrane TMP
Q9Y679	Inner membrane TMP
P10398	Mitochondrium
P54819	Mitochondrium
Q6L8Q7	Mitochondrium
Q96GW9	Mitochondrium
Q9BVL4	Mitochondrium
Q9NZJ6	Mitochondrium
Q9Y3D3	Mitochondrium
A1A519	Nucleus
A2RUB1	Nucleus
A6NGQ2	Nucleus
A8MW99	Nucleus
G2XKQ0	Nucleus
O14503	Nucleus
O14607	Nucleus
O14981	Nucleus
O15062	Nucleus
O15409	Nucleus
O15520	Nucleus
O15541	Nucleus
O43167	Nucleus
O43768	Nucleus
O60806	Nucleus
O60927	Nucleus
O75113	Nucleus
O75312	Nucleus
O75909	Nucleus
O75925	Nucleus
O94864	Nucleus
O94900	Nucleus
O95072	Nucleus
O95073	Nucleus
O95155	Nucleus
O95201	Nucleus
O95218	Nucleus
O95677	Nucleus
O96019	Nucleus
P09016	Nucleus
P15408	Nucleus
P16220	Nucleus
P16403	Nucleus
P17021	Nucleus
P17028	Nucleus
P17040	Nucleus
P17275	Nucleus
P17481	Nucleus
P18754	Nucleus
P20719	Nucleus
P21127	Nucleus
P23025	Nucleus
P23497	Nucleus
P24855	Nucleus
P35244	Nucleus
P38432	Nucleus
P43243	Nucleus
P49005	Nucleus
P49642	Nucleus
P49759	Nucleus
P49798	Nucleus
P50553	Nucleus
P51825	Nucleus
P51946	Nucleus
P51956	Nucleus
P52823	Nucleus
P52926	Nucleus
P52952	Nucleus
P55058	Nucleus
P55198	Nucleus
P55769	Nucleus
P56915	Nucleus
P57772	Nucleus
P58304	Nucleus
P58340	Nucleus
P60323	Nucleus
P61326	Nucleus
P62380	Nucleus
Q00537	Nucleus
Q00688	Nucleus
Q02930	Nucleus
Q04741	Nucleus
Q05925	Nucleus
Q13105	Nucleus
Q13111	Nucleus
Q13398	Nucleus
Q14929	Nucleus
Q15050	Nucleus
Q15554	Nucleus
Q15637	Nucleus
Q15648	Nucleus
Q15714	Nucleus
Q15744	Nucleus
Q16566	Nucleus
Q16594	Nucleus
Q3KQV3	Nucleus
Q495C1	Nucleus
Q53GS9	Nucleus
Q56P42	Nucleus
Q59H18	Nucleus
Q5BKZ1	Nucleus
Q5FWF5	Nucleus
Q5H9F3	Nucleus
Q5HYN5	Nucleus
Q5RL73	Nucleus
Q5T8A7	Nucleus
Q5U5Q3	Nucleus
Q5VT52	Nucleus
Q5VWP2	Nucleus
Q66K89	Nucleus
Q68EA5	Nucleus
Q6NS38	Nucleus
Q6NTE8	Nucleus
Q6NXT2	Nucleus
Q6P2D0	Nucleus
Q6P4R8	Nucleus
Q6W2J9	Nucleus
Q71F56	Nucleus
Q7Z3Z2	Nucleus
Q86U06	Nucleus
Q86VM9	Nucleus
Q86VV4	Nucleus
Q86WQ0	Nucleus
Q86XA0	Nucleus
Q8IU85	Nucleus
Q8IUF8	Nucleus
Q8IUX4	Nucleus
Q8IVP9	Nucleus
Q8IWI9	Nucleus
Q8IXH7	Nucleus
Q8IZ20	Nucleus
Q8N108	Nucleus
Q8N1K5	Nucleus
Q8N5A5	Nucleus
Q8N5Y2	Nucleus
Q8NBF1	Nucleus
Q8NDG6	Nucleus
Q8TBC5	Nucleus
Q8TEK3	Nucleus
Q8WUU4	Nucleus
Q8WVJ9	Nucleus
Q8WXA9	Nucleus
Q92519	Nucleus
Q92613	Nucleus
Q92766	Nucleus
Q92886	Nucleus
Q92925	Nucleus
Q969R5	Nucleus
Q96AB6	Nucleus
Q96D46	Nucleus
Q96ES7	Nucleus
Q96EZ8	Nucleus
Q96HR3	Nucleus
Q96J94	Nucleus
Q96JK9	Nucleus
Q96KB5	Nucleus
Q96N58	Nucleus
Q96PV6	Nucleus
Q96QS3	Nucleus
Q96QZ7	Nucleus
Q96RJ6	Nucleus
Q96ST2	Nucleus
Q96ST3	Nucleus
Q99853	Nucleus
Q9BQ87	Nucleus
Q9BQG0	Nucleus
Q9BRD0	Nucleus
Q9BWF2	Nucleus
Q9BX63	Nucleus
Q9BY41	Nucleus
Q9BYN7	Nucleus
Q9C086	Nucleus
Q9H116	Nucleus
Q9H147	Nucleus
Q9H1R3	Nucleus
Q9H204	Nucleus
Q9H2F5	Nucleus
Q9H4Q4	Nucleus
Q9H4T2	Nucleus
Q9H5U6	Nucleus
Q9H9L7	Nucleus
Q9H9S0	Nucleus
Q9HBZ2	Nucleus
Q9NP64	Nucleus
Q9NP66	Nucleus
Q9NPD8	Nucleus
Q9NPJ6	Nucleus
Q9NQ69	Nucleus
Q9NQG5	Nucleus
Q9NQZ3	Nucleus
Q9NR22	Nucleus
Q9NSY1	Nucleus
Q9NVM9	Nucleus
Q9NVP2	Nucleus
Q9NVV9	Nucleus
Q9NX07	Nucleus
Q9NXR8	Nucleus
Q9NY61	Nucleus
Q9NYV6	Nucleus
Q9P1T7	Nucleus
Q9UBC3	Nucleus
Q9UGY1	Nucleus
Q9UHL0	Nucleus
Q9UHV7	Nucleus
Q9UHV8	Nucleus
Q9UKM9	Nucleus
Q9UPQ3	Nucleus
Q9UQ84	Nucleus
Q9Y242	Nucleus
Q9Y263	Nucleus
Q9Y2G9	Nucleus
Q9Y530	Nucleus
Q9Y5Q9	Nucleus
Q9Y6F8	Nucleus
Q9Y6G5	Nucleus
Q9Y6K1	Nucleus
A5YKK6	Nucleus/cytoplasm shuttling
A9YTQ3	Nucleus/cytoplasm shuttling
O14576	Nucleus/cytoplasm shuttling
O14745	Nucleus/cytoplasm shuttling
O14901	Nucleus/cytoplasm shuttling
O15164	Nucleus/cytoplasm shuttling
O15182	Nucleus/cytoplasm shuttling
O15198	Nucleus/cytoplasm shuttling
O15205	Nucleus/cytoplasm shuttling
O15265	Nucleus/cytoplasm shuttling
O15446	Nucleus/cytoplasm shuttling
O15553	Nucleus/cytoplasm shuttling
O43264	Nucleus/cytoplasm shuttling
O43524	Nucleus/cytoplasm shuttling
O43541	Nucleus/cytoplasm shuttling
O43683	Nucleus/cytoplasm shuttling
O60239	Nucleus/cytoplasm shuttling
O60759	Nucleus/cytoplasm shuttling
O75317	Nucleus/cytoplasm shuttling
O75791	Nucleus/cytoplasm shuttling
O75840	Nucleus/cytoplasm shuttling
O76039	Nucleus/cytoplasm shuttling
O94811	Nucleus/cytoplasm shuttling
O95229	Nucleus/cytoplasm shuttling
O95235	Nucleus/cytoplasm shuttling
O95271	Nucleus/cytoplasm shuttling
O95453	Nucleus/cytoplasm shuttling
O95704	Nucleus/cytoplasm shuttling
O95718	Nucleus/cytoplasm shuttling
O95810	Nucleus/cytoplasm shuttling
O95990	Nucleus/cytoplasm shuttling
O96020	Nucleus/cytoplasm shuttling
P00519	Nucleus/cytoplasm shuttling
P02489	Nucleus/cytoplasm shuttling
P05408	Nucleus/cytoplasm shuttling
P05937	Nucleus/cytoplasm shuttling
P06702	Nucleus/cytoplasm shuttling
P07476	Nucleus/cytoplasm shuttling
P0CG48	Nucleus/cytoplasm shuttling
P10914	Nucleus/cytoplasm shuttling
P11441	Nucleus/cytoplasm shuttling
P11801	Nucleus/cytoplasm shuttling
P14324	Nucleus/cytoplasm shuttling
P14373	Nucleus/cytoplasm shuttling
P15336	Nucleus/cytoplasm shuttling
P17483	Nucleus/cytoplasm shuttling
P17931	Nucleus/cytoplasm shuttling
P18848	Nucleus/cytoplasm shuttling
P21333	Nucleus/cytoplasm shuttling
P21359	Nucleus/cytoplasm shuttling
P22736	Nucleus/cytoplasm shuttling
P23443	Nucleus/cytoplasm shuttling
P23508	Nucleus/cytoplasm shuttling
P26373	Nucleus/cytoplasm shuttling
P28072	Nucleus/cytoplasm shuttling
P28074	Nucleus/cytoplasm shuttling
P28340	Nucleus/cytoplasm shuttling
P30043	Nucleus/cytoplasm shuttling
P30307	Nucleus/cytoplasm shuttling
P30837	Nucleus/cytoplasm shuttling
P31689	Nucleus/cytoplasm shuttling
P38571	Nucleus/cytoplasm shuttling
P41134	Nucleus/cytoplasm shuttling
P42574	Nucleus/cytoplasm shuttling
P46781	Nucleus/cytoplasm shuttling
P49137	Nucleus/cytoplasm shuttling
P49773	Nucleus/cytoplasm shuttling
P49903	Nucleus/cytoplasm shuttling
P51608	Nucleus/cytoplasm shuttling
P52564	Nucleus/cytoplasm shuttling
P53355	Nucleus/cytoplasm shuttling
P54105	Nucleus/cytoplasm shuttling
P54619	Nucleus/cytoplasm shuttling
P55318	Nucleus/cytoplasm shuttling
P56279	Nucleus/cytoplasm shuttling
P57075	Nucleus/cytoplasm shuttling
P60228	Nucleus/cytoplasm shuttling
P61970	Nucleus/cytoplasm shuttling
P62714	Nucleus/cytoplasm shuttling
P62837	Nucleus/cytoplasm shuttling
P63151	Nucleus/cytoplasm shuttling
P63208	Nucleus/cytoplasm shuttling
P67870	Nucleus/cytoplasm shuttling
P68400	Nucleus/cytoplasm shuttling
P78527	Nucleus/cytoplasm shuttling
Q00535	Nucleus/cytoplasm shuttling
Q02040	Nucleus/cytoplasm shuttling
Q03112	Nucleus/cytoplasm shuttling
Q06787	Nucleus/cytoplasm shuttling
Q07973	Nucleus/cytoplasm shuttling
Q08378	Nucleus/cytoplasm shuttling
Q09FC8	Nucleus/cytoplasm shuttling
Q12774	Nucleus/cytoplasm shuttling
Q13045	Nucleus/cytoplasm shuttling
Q13131	Nucleus/cytoplasm shuttling
Q13163	Nucleus/cytoplasm shuttling
Q13200	Nucleus/cytoplasm shuttling
Q13285	Nucleus/cytoplasm shuttling
Q13315	Nucleus/cytoplasm shuttling
Q13418	Nucleus/cytoplasm shuttling
Q13451	Nucleus/cytoplasm shuttling
Q13469	Nucleus/cytoplasm shuttling
Q13526	Nucleus/cytoplasm shuttling
Q13547	Nucleus/cytoplasm shuttling
Q13794	Nucleus/cytoplasm shuttling
Q13835	Nucleus/cytoplasm shuttling
Q14249	Nucleus/cytoplasm shuttling
Q14258	Nucleus/cytoplasm shuttling
Q14353	Nucleus/cytoplasm shuttling
Q14498	Nucleus/cytoplasm shuttling
Q14671	Nucleus/cytoplasm shuttling
Q14686	Nucleus/cytoplasm shuttling
Q14693	Nucleus/cytoplasm shuttling
Q15029	Nucleus/cytoplasm shuttling
Q15165	Nucleus/cytoplasm shuttling
Q15366	Nucleus/cytoplasm shuttling
Q15493	Nucleus/cytoplasm shuttling
Q15631	Nucleus/cytoplasm shuttling
Q15651	Nucleus/cytoplasm shuttling
Q15750	Nucleus/cytoplasm shuttling
Q15788	Nucleus/cytoplasm shuttling
Q16659	Nucleus/cytoplasm shuttling
Q16698	Nucleus/cytoplasm shuttling
Q16760	Nucleus/cytoplasm shuttling
Q16763	Nucleus/cytoplasm shuttling
Q16829	Nucleus/cytoplasm shuttling
Q17RS7	Nucleus/cytoplasm shuttling
Q32P44	Nucleus/cytoplasm shuttling
Q3SY56	Nucleus/cytoplasm shuttling
Q53GT1	Nucleus/cytoplasm shuttling
Q5D1E8	Nucleus/cytoplasm shuttling
Q5GLZ8	Nucleus/cytoplasm shuttling
Q5JTC6	Nucleus/cytoplasm shuttling
Q5TAQ9	Nucleus/cytoplasm shuttling
Q5TCS8	Nucleus/cytoplasm shuttling
Q5VU43	Nucleus/cytoplasm shuttling
Q5VYS8	Nucleus/cytoplasm shuttling
Q63HN8	Nucleus/cytoplasm shuttling
Q6DKI2	Nucleus/cytoplasm shuttling
Q6FI81	Nucleus/cytoplasm shuttling
Q6ICB0	Nucleus/cytoplasm shuttling
Q6IE81	Nucleus/cytoplasm shuttling
Q6IQ49	Nucleus/cytoplasm shuttling
Q6P2E9	Nucleus/cytoplasm shuttling
Q6P5Z2	Nucleus/cytoplasm shuttling
Q6PGN9	Nucleus/cytoplasm shuttling
Q6U7Q0	Nucleus/cytoplasm shuttling
Q6UX06	Nucleus/cytoplasm shuttling
Q6ZSB9	Nucleus/cytoplasm shuttling
Q6ZUT3	Nucleus/cytoplasm shuttling
Q70IA6	Nucleus/cytoplasm shuttling
Q7KZI7	Nucleus/cytoplasm shuttling
Q7RTP6	Nucleus/cytoplasm shuttling
Q7Z3H0	Nucleus/cytoplasm shuttling
Q7Z7K6	Nucleus/cytoplasm shuttling
Q86VQ6	Nucleus/cytoplasm shuttling
Q86W56	Nucleus/cytoplasm shuttling
Q8IYU2	Nucleus/cytoplasm shuttling
Q8N3J2	Nucleus/cytoplasm shuttling
Q8N3J3	Nucleus/cytoplasm shuttling
Q8N3K9	Nucleus/cytoplasm shuttling
Q8N4J0	Nucleus/cytoplasm shuttling
Q8N6R0	Nucleus/cytoplasm shuttling
Q8N7C3	Nucleus/cytoplasm shuttling
Q8N987	Nucleus/cytoplasm shuttling
Q8NA72	Nucleus/cytoplasm shuttling
Q8NEP3	Nucleus/cytoplasm shuttling
Q8NFH4	Nucleus/cytoplasm shuttling
Q8TAD8	Nucleus/cytoplasm shuttling
Q8TBZ6	Nucleus/cytoplasm shuttling
Q8TDC3	Nucleus/cytoplasm shuttling
Q8WVM7	Nucleus/cytoplasm shuttling
Q8WWM7	Nucleus/cytoplasm shuttling
Q8WX93	Nucleus/cytoplasm shuttling
Q8WXB1	Nucleus/cytoplasm shuttling
Q93008	Nucleus/cytoplasm shuttling
Q969K3	Nucleus/cytoplasm shuttling
Q969P5	Nucleus/cytoplasm shuttling
Q969U7	Nucleus/cytoplasm shuttling
Q96A58	Nucleus/cytoplasm shuttling
Q96DI7	Nucleus/cytoplasm shuttling
Q96EP5	Nucleus/cytoplasm shuttling
Q96FC9	Nucleus/cytoplasm shuttling
Q96G75	Nucleus/cytoplasm shuttling
Q96GN5	Nucleus/cytoplasm shuttling
Q96HA8	Nucleus/cytoplasm shuttling
Q96K76	Nucleus/cytoplasm shuttling
Q96Q15	Nucleus/cytoplasm shuttling
Q96Q42	Nucleus/cytoplasm shuttling
Q96QU8	Nucleus/cytoplasm shuttling
Q96T68	Nucleus/cytoplasm shuttling
Q96TA1	Nucleus/cytoplasm shuttling
Q99417	Nucleus/cytoplasm shuttling
Q99567	Nucleus/cytoplasm shuttling
Q99755	Nucleus/cytoplasm shuttling
Q99801	Nucleus/cytoplasm shuttling
Q99814	Nucleus/cytoplasm shuttling
Q99828	Nucleus/cytoplasm shuttling
Q9BPZ2	Nucleus/cytoplasm shuttling
Q9BQK8	Nucleus/cytoplasm shuttling
Q9BRG1	Nucleus/cytoplasm shuttling
Q9BRZ2	Nucleus/cytoplasm shuttling
Q9BT25	Nucleus/cytoplasm shuttling
Q9BT43	Nucleus/cytoplasm shuttling
Q9BXB4	Nucleus/cytoplasm shuttling
Q9BZ23	Nucleus/cytoplasm shuttling
Q9H0B6	Nucleus/cytoplasm shuttling
Q9H0C8	Nucleus/cytoplasm shuttling
Q9H223	Nucleus/cytoplasm shuttling
Q9H2G9	Nucleus/cytoplasm shuttling
Q9H4Z3	Nucleus/cytoplasm shuttling
Q9H6Q3	Nucleus/cytoplasm shuttling
Q9H790	Nucleus/cytoplasm shuttling
Q9H7L9	Nucleus/cytoplasm shuttling
Q9H9J4	Nucleus/cytoplasm shuttling
Q9NPA8	Nucleus/cytoplasm shuttling
Q9NQS7	Nucleus/cytoplasm shuttling
Q9NR56	Nucleus/cytoplasm shuttling
Q9NR90	Nucleus/cytoplasm shuttling
Q9NS18	Nucleus/cytoplasm shuttling
Q9NTX9	Nucleus/cytoplasm shuttling
Q9NUL7	Nucleus/cytoplasm shuttling
Q9NUQ7	Nucleus/cytoplasm shuttling
Q9NVI1	Nucleus/cytoplasm shuttling
Q9NVU0	Nucleus/cytoplasm shuttling
Q9NVV4	Nucleus/cytoplasm shuttling
Q9NWF9	Nucleus/cytoplasm shuttling
Q9NZB8	Nucleus/cytoplasm shuttling
Q9NZN3	Nucleus/cytoplasm shuttling
Q9NZN8	Nucleus/cytoplasm shuttling
Q9P107	Nucleus/cytoplasm shuttling
Q9P2M4	Nucleus/cytoplasm shuttling
Q9UBP6	Nucleus/cytoplasm shuttling
Q9UF56	Nucleus/cytoplasm shuttling
Q9UFD9	Nucleus/cytoplasm shuttling
Q9UGK8	Nucleus/cytoplasm shuttling
Q9UGL1	Nucleus/cytoplasm shuttling
Q9UHV9	Nucleus/cytoplasm shuttling
Q9UI30	Nucleus/cytoplasm shuttling
Q9UI43	Nucleus/cytoplasm shuttling
Q9UJV9	Nucleus/cytoplasm shuttling
Q9UK99	Nucleus/cytoplasm shuttling
Q9ULC6	Nucleus/cytoplasm shuttling
Q9ULD2	Nucleus/cytoplasm shuttling
Q9ULJ6	Nucleus/cytoplasm shuttling
Q9UNL4	Nucleus/cytoplasm shuttling
Q9UNQ2	Nucleus/cytoplasm shuttling
Q9UPN7	Nucleus/cytoplasm shuttling
Q9Y295	Nucleus/cytoplasm shuttling
Q9Y3B2	Nucleus/cytoplasm shuttling
Q9Y3D0	Nucleus/cytoplasm shuttling
Q9Y478	Nucleus/cytoplasm shuttling
Q9Y4Y9	Nucleus/cytoplasm shuttling
Q9Y5L4	Nucleus/cytoplasm shuttling
Q9Y6A4	Nucleus/cytoplasm shuttling
Q9Y6J0	Nucleus/cytoplasm shuttling
O94827	Other intracellular organelle
P13716	Other intracellular organelle
P17858	Other intracellular organelle
P24588	Other intracellular organelle
P54922	Other intracellular organelle
Q70EL3	Other intracellular organelle
Q9H492	Other intracellular organelle
A0A0K2S4Q6	Plasmamembrane TMP
A8K4G0	Plasmamembrane TMP
O00206	Plasmamembrane TMP
O00264	Plasmamembrane TMP
O15118	Plasmamembrane TMP
O43169	Plasmamembrane TMP
O43194	Plasmamembrane TMP
O43424	Plasmamembrane TMP
O43914	Plasmamembrane TMP
O60312	Plasmamembrane TMP
O60478	Plasmamembrane TMP
O60939	Plasmamembrane TMP
O75354	Plasmamembrane TMP
O75379	Plasmamembrane TMP
O94778	Plasmamembrane TMP
O95672	Plasmamembrane TMP
P01133	Plasmamembrane TMP
P01909	Plasmamembrane TMP
P04439	Plasmamembrane TMP
P05231	Plasmamembrane TMP
P13498	Plasmamembrane TMP
P15260	Plasmamembrane TMP
P15382	Plasmamembrane TMP
P16150	Plasmamembrane TMP
P20309	Plasmamembrane TMP
P20701	Plasmamembrane TMP
P20916	Plasmamembrane TMP
P21453	Plasmamembrane TMP
P21731	Plasmamembrane TMP
P21917	Plasmamembrane TMP
P26012	Plasmamembrane TMP
P26715	Plasmamembrane TMP
P27487	Plasmamembrane TMP
P28222	Plasmamembrane TMP
P30926	Plasmamembrane TMP
P31994	Plasmamembrane TMP
P34998	Plasmamembrane TMP
P35414	Plasmamembrane TMP
P40967	Plasmamembrane TMP
P41217	Plasmamembrane TMP
P41440	Plasmamembrane TMP
P41594	Plasmamembrane TMP
P46093	Plasmamembrane TMP
P46098	Plasmamembrane TMP
P48664	Plasmamembrane TMP
P49146	Plasmamembrane TMP
P49286	Plasmamembrane TMP
P51170	Plasmamembrane TMP
P51787	Plasmamembrane TMP
P78552	Plasmamembrane TMP
P98194	Plasmamembrane TMP
Q02094	Plasmamembrane TMP
Q12791	Plasmamembrane TMP
Q13444	Plasmamembrane TMP
Q13635	Plasmamembrane TMP
Q13797	Plasmamembrane TMP
Q14246	Plasmamembrane TMP
Q14CN2	Plasmamembrane TMP
Q15077	Plasmamembrane TMP
Q15223	Plasmamembrane TMP
Q15399	Plasmamembrane TMP
Q15762	Plasmamembrane TMP
Q16280	Plasmamembrane TMP
Q16849	Plasmamembrane TMP
Q401N2	Plasmamembrane TMP
Q4KMG0	Plasmamembrane TMP
Q6EMK4	Plasmamembrane TMP
Q6PJG9	Plasmamembrane TMP
Q6UVM3	Plasmamembrane TMP
Q7KYR7	Plasmamembrane TMP
Q7Z6M3	Plasmamembrane TMP
Q8N423	Plasmamembrane TMP
Q8N441	Plasmamembrane TMP
Q8N697	Plasmamembrane TMP
Q8NE79	Plasmamembrane TMP
Q8TCU5	Plasmamembrane TMP
Q8TD07	Plasmamembrane TMP
Q8TDN2	Plasmamembrane TMP
Q96BF3	Plasmamembrane TMP
Q96FV3	Plasmamembrane TMP
Q96G30	Plasmamembrane TMP
Q96MS0	Plasmamembrane TMP
Q96MU8	Plasmamembrane TMP
Q96MV1	Plasmamembrane TMP
Q96PX8	Plasmamembrane TMP
Q99624	Plasmamembrane TMP
Q99650	Plasmamembrane TMP
Q9BRI3	Plasmamembrane TMP
Q9BX59	Plasmamembrane TMP
Q9BX97	Plasmamembrane TMP
Q9BXS4	Plasmamembrane TMP
Q9HAB3	Plasmamembrane TMP
Q9HCU4	Plasmamembrane TMP
Q9NPC1	Plasmamembrane TMP
Q9NPG8	Plasmamembrane TMP
Q9NSA2	Plasmamembrane TMP
Q9NY15	Plasmamembrane TMP
Q9NYQ7	Plasmamembrane TMP
Q9NYX4	Plasmamembrane TMP
Q9NZG7	Plasmamembrane TMP
Q9P1W8	Plasmamembrane TMP
Q9UHW9	Plasmamembrane TMP
Q9UJ90	Plasmamembrane TMP
Q9UJQ1	Plasmamembrane TMP
Q9UPR5	Plasmamembrane TMP
Q9Y210	Plasmamembrane TMP
Q9Y226	Plasmamembrane TMP
Q9Y286	Plasmamembrane TMP
Q9Y345	Plasmamembrane TMP
Q9Y3B3	Plasmamembrane TMP
Q9Y487	Plasmamembrane TMP
Q9Y493	Plasmamembrane TMP
Q5SR56	TMP in unknown membrane
A8MTA8	Unknown
O95872	Unknown
P48645	Unknown
P63128	Unknown
Q2MJR0	Unknown
Q4G0X4	Unknown
Q5JXC2	Unknown
Q5W5X9	Unknown
Q70EL1	Unknown
Q7Z6K5	Unknown
Q8IV16	Unknown
Q8N3A8	Unknown
Q8WUA7	Unknown
Q92496	Unknown
Q9NWN3	Unknown
