## Supplementary data files for "Phase-separating fusion proteins drive cancer by dysregulating transcription through ectopic condensates": background_405.tsv

O75838	Cytoskeleton
O95613	Cytoskeleton
O95835	Cytoskeleton
P12814	Cytoskeleton
P13796	Cytoskeleton
Q07866	Cytoskeleton
Q0VDD8	Cytoskeleton
Q13685	Cytoskeleton
Q14155	Cytoskeleton
Q3SXZ7	Cytoskeleton
Q3ZCM7	Cytoskeleton
Q6P5Q4	Cytoskeleton
Q7Z794	Cytoskeleton
Q86VQ0	Cytoskeleton
Q8IYY4	Cytoskeleton
Q8IZW8	Cytoskeleton
Q8NFW9	Cytoskeleton
Q8TE73	Cytoskeleton
Q96EY1	Cytoskeleton
Q96MY7	Cytoskeleton
Q9BTW9	Cytoskeleton
Q9H3Q1	Cytoskeleton
Q9HCH0	Cytoskeleton
Q9P1A6	Cytoskeleton
Q9UJT2	Cytoskeleton
Q9Y281	Cytoskeleton
Q9Y366	Cytoskeleton
Q9Y5K8	Cytoskeleton
Q9Y664	Cytoskeleton
A6NDB9	Cytosol
O00214	Cytosol
O00757	Cytosol
O14543	Cytosol
O43314	Cytosol
O43815	Cytosol
O60930	Cytosol
O75914	Cytosol
P00568	Cytosol
P05129	Cytosol
P08620	Cytosol
P11766	Cytosol
P12104	Cytosol
P27348	Cytosol
P40429	Cytosol
P53611	Cytosol
P54920	Cytosol
P62879	Cytosol
Q01970	Cytosol
Q0IIM8	Cytosol
Q15323	Cytosol
Q15751	Cytosol
Q3LXA3	Cytosol
Q52LW3	Cytosol
Q70Z35	Cytosol
Q7Z5L7	Cytosol
Q8IUC4	Cytosol
Q8IYB5	Cytosol
Q8TAM6	Cytosol
Q8TBE9	Cytosol
Q8WWZ3	Cytosol
Q92529	Cytosol
Q92837	Cytosol
Q92871	Cytosol
Q96C10	Cytosol
Q9BYQ5	Cytosol
Q9BZX4	Cytosol
Q9GZT4	Cytosol
Q9H3M7	Cytosol
Q9H9V9	Cytosol
Q9NSE2	Cytosol
Q9UBC2	Cytosol
O43639	ER
O94979	ER
O95793	ER
P12259	ER
P27918	ER
Q12955	ER
Q6ZNL6	ER
Q76MJ5	ER
Q8TBF2	ER
Q96HE7	ER
Q9C0D9	ER
Q9H8Y8	ER
O75443	Extracellular
O95407	Extracellular
P01574	Extracellular
P05155	Extracellular
P15086	Extracellular
P21941	Extracellular
P61812	Extracellular
Q02985	Extracellular
Q66K79	Extracellular
Q9BQB4	Extracellular
Q9NP55	Extracellular
Q9Y6N6	Extracellular
O00189	Golgi
O00559	Golgi
O60664	Golgi
P08294	Golgi
P16278	Golgi
P59190	Golgi
Q8N307	Golgi
Q9H267	Golgi
H0YL14	Inner membrane TMP
O14561	Inner membrane TMP
O95168	Inner membrane TMP
P24462	Inner membrane TMP
P33947	Inner membrane TMP
Q14849	Inner membrane TMP
Q5UCC4	Inner membrane TMP
Q7LFX5	Inner membrane TMP
Q7LG56	Inner membrane TMP
Q7LGC8	Inner membrane TMP
Q8WXG1	Inner membrane TMP
Q8WY21	Inner membrane TMP
Q9P2E8	Inner membrane TMP
P07203	Mitochondrium
P36542	Mitochondrium
P43251	Mitochondrium
Q7L5Y1	Mitochondrium
Q99766	Mitochondrium
Q9BQP7	Mitochondrium
Q9NWS8	Mitochondrium
A8MZ59	Nucleus
B2RXF5	Nucleus
O14529	Nucleus
O14686	Nucleus
O14717	Nucleus
O15015	Nucleus
O15060	Nucleus
O15178	Nucleus
O43186	Nucleus
O60244	Nucleus
O60293	Nucleus
O60356	Nucleus
O60506	Nucleus
O60508	Nucleus
O60870	Nucleus
O60902	Nucleus
O75398	Nucleus
O75529	Nucleus
O75679	Nucleus
O94993	Nucleus
O95379	Nucleus
O95390	Nucleus
O95897	Nucleus
P04198	Nucleus
P04733	Nucleus
P05204	Nucleus
P07320	Nucleus
P07438	Nucleus
P09086	Nucleus
P09661	Nucleus
P10588	Nucleus
P17020	Nucleus
P17040	Nucleus
P17275	Nucleus
P17676	Nucleus
P18754	Nucleus
P18847	Nucleus
P19338	Nucleus
P21675	Nucleus
P23769	Nucleus
P24928	Nucleus
P26583	Nucleus
P40426	Nucleus
P43355	Nucleus
P43694	Nucleus
P47974	Nucleus
P49798	Nucleus
P51610	Nucleus
P51991	Nucleus
P52742	Nucleus
P52926	Nucleus
P52945	Nucleus
P55198	Nucleus
P55317	Nucleus
P58340	Nucleus
P62995	Nucleus
P78412	Nucleus
P80297	Nucleus
P98175	Nucleus
Q02539	Nucleus
Q03252	Nucleus
Q06413	Nucleus
Q0D2I5	Nucleus
Q12765	Nucleus
Q12824	Nucleus
Q12857	Nucleus
Q12888	Nucleus
Q12951	Nucleus
Q12996	Nucleus
Q13151	Nucleus
Q13506	Nucleus
Q13765	Nucleus
Q14135	Nucleus
Q14584	Nucleus
Q15014	Nucleus
Q15020	Nucleus
Q15038	Nucleus
Q15652	Nucleus
Q15819	Nucleus
Q16520	Nucleus
Q17RY0	Nucleus
Q2QGD7	Nucleus
Q2TBE0	Nucleus
Q3KQV3	Nucleus
Q5JX71	Nucleus
Q5PSV4	Nucleus
Q5T200	Nucleus
Q5T5X7	Nucleus
Q5TBB1	Nucleus
Q5VXU9	Nucleus
Q5XKR4	Nucleus
Q68CJ6	Nucleus
Q68DK7	Nucleus
Q6AI39	Nucleus
Q6FHJ7	Nucleus
Q6PI98	Nucleus
Q6PJG6	Nucleus
Q6PRD7	Nucleus
Q6RFH5	Nucleus
Q7RTS3	Nucleus
Q7RTU1	Nucleus
Q7Z5Q5	Nucleus
Q86U44	Nucleus
Q86WV5	Nucleus
Q86XK3	Nucleus
Q86YC2	Nucleus
Q86YW9	Nucleus
Q8IV63	Nucleus
Q8IWE4	Nucleus
Q8IWL8	Nucleus
Q8IXZ2	Nucleus
Q8IYH5	Nucleus
Q8IZL2	Nucleus
Q8IZU3	Nucleus
Q8N104	Nucleus
Q8N108	Nucleus
Q8N2M8	Nucleus
Q8N7U7	Nucleus
Q8NDF8	Nucleus
Q8NFW5	Nucleus
Q8NI27	Nucleus
Q8TCJ0	Nucleus
Q8TD91	Nucleus
Q8TE12	Nucleus
Q8WU10	Nucleus
Q8WUB8	Nucleus
Q8WW38	Nucleus
Q8WXF0	Nucleus
Q92769	Nucleus
Q92802	Nucleus
Q92886	Nucleus
Q92915	Nucleus
Q93074	Nucleus
Q96C55	Nucleus
Q96FN4	Nucleus
Q96G25	Nucleus
Q96GC6	Nucleus
Q96I24	Nucleus
Q96IQ9	Nucleus
Q96IT1	Nucleus
Q96LA8	Nucleus
Q96MF7	Nucleus
Q96PQ6	Nucleus
Q96PU4	Nucleus
Q96PV6	Nucleus
Q96QR8	Nucleus
Q96QV1	Nucleus
Q96S53	Nucleus
Q99697	Nucleus
Q9BW11	Nucleus
Q9BW61	Nucleus
Q9BW71	Nucleus
Q9BW85	Nucleus
Q9BWH6	Nucleus
Q9BXA6	Nucleus
Q9BXT8	Nucleus
Q9C0A1	Nucleus
Q9H0J9	Nucleus
Q9H0S4	Nucleus
Q9H0W9	Nucleus
Q9H112	Nucleus
Q9H1B4	Nucleus
Q9H1E3	Nucleus
Q9H4S2	Nucleus
Q9H4Z2	Nucleus
Q9H5U6	Nucleus
Q9H5V7	Nucleus
Q9H5V9	Nucleus
Q9H7S9	Nucleus
Q9H8M2	Nucleus
Q9H944	Nucleus
Q9HAF1	Nucleus
Q9NP62	Nucleus
Q9NRG0	Nucleus
Q9NUK0	Nucleus
Q9NVC6	Nucleus
Q9NVX2	Nucleus
Q9NWY4	Nucleus
Q9NXH9	Nucleus
Q9NYV4	Nucleus
Q9NYV6	Nucleus
Q9NZV7	Nucleus
Q9P267	Nucleus
Q9P2F9	Nucleus
Q9UBL3	Nucleus
Q9UBP5	Nucleus
Q9UBS0	Nucleus
Q9UHV7	Nucleus
Q9UIE0	Nucleus
Q9UIF8	Nucleus
Q9UJW3	Nucleus
Q9UK61	Nucleus
Q9UKA8	Nucleus
Q9UL42	Nucleus
Q9ULV3	Nucleus
Q9ULW6	Nucleus
Q9UNS1	Nucleus
Q9UPG8	Nucleus
Q9UPW6	Nucleus
Q9UQ84	Nucleus
Q9Y232	Nucleus
Q9Y2X0	Nucleus
Q9Y2Y4	Nucleus
Q9Y3Z3	Nucleus
Q9Y468	Nucleus
Q9Y6J9	Nucleus
A1XBS5	Nucleus/cytoplasm shuttling
O00167	Nucleus/cytoplasm shuttling
O00232	Nucleus/cytoplasm shuttling
O00255	Nucleus/cytoplasm shuttling
O00273	Nucleus/cytoplasm shuttling
O00487	Nucleus/cytoplasm shuttling
O00507	Nucleus/cytoplasm shuttling
O00629	Nucleus/cytoplasm shuttling
O14526	Nucleus/cytoplasm shuttling
O15055	Nucleus/cytoplasm shuttling
O15144	Nucleus/cytoplasm shuttling
O15182	Nucleus/cytoplasm shuttling
O15287	Nucleus/cytoplasm shuttling
O15350	Nucleus/cytoplasm shuttling
O15534	Nucleus/cytoplasm shuttling
O43379	Nucleus/cytoplasm shuttling
O43396	Nucleus/cytoplasm shuttling
O60229	Nucleus/cytoplasm shuttling
O60291	Nucleus/cytoplasm shuttling
O60662	Nucleus/cytoplasm shuttling
O75376	Nucleus/cytoplasm shuttling
O75791	Nucleus/cytoplasm shuttling
O75912	Nucleus/cytoplasm shuttling
O76064	Nucleus/cytoplasm shuttling
O76083	Nucleus/cytoplasm shuttling
O95760	Nucleus/cytoplasm shuttling
O95831	Nucleus/cytoplasm shuttling
O95997	Nucleus/cytoplasm shuttling
O96007	Nucleus/cytoplasm shuttling
O96017	Nucleus/cytoplasm shuttling
P00325	Nucleus/cytoplasm shuttling
P01112	Nucleus/cytoplasm shuttling
P02795	Nucleus/cytoplasm shuttling
P05164	Nucleus/cytoplasm shuttling
P09486	Nucleus/cytoplasm shuttling
P09884	Nucleus/cytoplasm shuttling
P09936	Nucleus/cytoplasm shuttling
P0C5Y9	Nucleus/cytoplasm shuttling
P11142	Nucleus/cytoplasm shuttling
P13639	Nucleus/cytoplasm shuttling
P16083	Nucleus/cytoplasm shuttling
P16591	Nucleus/cytoplasm shuttling
P20396	Nucleus/cytoplasm shuttling
P21980	Nucleus/cytoplasm shuttling
P23443	Nucleus/cytoplasm shuttling
P27695	Nucleus/cytoplasm shuttling
P28324	Nucleus/cytoplasm shuttling
P29083	Nucleus/cytoplasm shuttling
P29144	Nucleus/cytoplasm shuttling
P29372	Nucleus/cytoplasm shuttling
P29803	Nucleus/cytoplasm shuttling
P30305	Nucleus/cytoplasm shuttling
P31152	Nucleus/cytoplasm shuttling
P31273	Nucleus/cytoplasm shuttling
P33778	Nucleus/cytoplasm shuttling
P36404	Nucleus/cytoplasm shuttling
P36405	Nucleus/cytoplasm shuttling
P36776	Nucleus/cytoplasm shuttling
P37108	Nucleus/cytoplasm shuttling
P38571	Nucleus/cytoplasm shuttling
P41212	Nucleus/cytoplasm shuttling
P42772	Nucleus/cytoplasm shuttling
P48634	Nucleus/cytoplasm shuttling
P48740	Nucleus/cytoplasm shuttling
P49184	Nucleus/cytoplasm shuttling
P49758	Nucleus/cytoplasm shuttling
P49815	Nucleus/cytoplasm shuttling
P49916	Nucleus/cytoplasm shuttling
P50219	Nucleus/cytoplasm shuttling
P51452	Nucleus/cytoplasm shuttling
P51692	Nucleus/cytoplasm shuttling
P51955	Nucleus/cytoplasm shuttling
P51965	Nucleus/cytoplasm shuttling
P54136	Nucleus/cytoplasm shuttling
P54368	Nucleus/cytoplasm shuttling
P55197	Nucleus/cytoplasm shuttling
P55345	Nucleus/cytoplasm shuttling
P61011	Nucleus/cytoplasm shuttling
P61160	Nucleus/cytoplasm shuttling
P61218	Nucleus/cytoplasm shuttling
P62249	Nucleus/cytoplasm shuttling
P62306	Nucleus/cytoplasm shuttling
P62877	Nucleus/cytoplasm shuttling
P63098	Nucleus/cytoplasm shuttling
P63104	Nucleus/cytoplasm shuttling
P63208	Nucleus/cytoplasm shuttling
P78356	Nucleus/cytoplasm shuttling
P80511	Nucleus/cytoplasm shuttling
P83916	Nucleus/cytoplasm shuttling
Q01167	Nucleus/cytoplasm shuttling
Q01538	Nucleus/cytoplasm shuttling
Q01780	Nucleus/cytoplasm shuttling
Q02127	Nucleus/cytoplasm shuttling
Q06416	Nucleus/cytoplasm shuttling
Q09FC8	Nucleus/cytoplasm shuttling
Q12769	Nucleus/cytoplasm shuttling
Q12802	Nucleus/cytoplasm shuttling
Q12906	Nucleus/cytoplasm shuttling
Q12968	Nucleus/cytoplasm shuttling
Q13042	Nucleus/cytoplasm shuttling
Q13127	Nucleus/cytoplasm shuttling
Q13200	Nucleus/cytoplasm shuttling
Q13287	Nucleus/cytoplasm shuttling
Q13309	Nucleus/cytoplasm shuttling
Q13356	Nucleus/cytoplasm shuttling
Q13362	Nucleus/cytoplasm shuttling
Q13492	Nucleus/cytoplasm shuttling
Q13535	Nucleus/cytoplasm shuttling
Q13568	Nucleus/cytoplasm shuttling
Q14005	Nucleus/cytoplasm shuttling
Q14008	Nucleus/cytoplasm shuttling
Q14019	Nucleus/cytoplasm shuttling
Q14166	Nucleus/cytoplasm shuttling
Q14191	Nucleus/cytoplasm shuttling
Q14258	Nucleus/cytoplasm shuttling
Q147X3	Nucleus/cytoplasm shuttling
Q14934	Nucleus/cytoplasm shuttling
Q14974	Nucleus/cytoplasm shuttling
Q14980	Nucleus/cytoplasm shuttling
Q15418	Nucleus/cytoplasm shuttling
Q15723	Nucleus/cytoplasm shuttling
Q15834	Nucleus/cytoplasm shuttling
Q16763	Nucleus/cytoplasm shuttling
Q16836	Nucleus/cytoplasm shuttling
Q1W6H9	Nucleus/cytoplasm shuttling
Q3YEC7	Nucleus/cytoplasm shuttling
Q5GJ75	Nucleus/cytoplasm shuttling
Q5GLZ8	Nucleus/cytoplasm shuttling
Q5H9S7	Nucleus/cytoplasm shuttling
Q5TA50	Nucleus/cytoplasm shuttling
Q5TDH0	Nucleus/cytoplasm shuttling
Q5VU43	Nucleus/cytoplasm shuttling
Q5VUG0	Nucleus/cytoplasm shuttling
Q69YH5	Nucleus/cytoplasm shuttling
Q6AZZ1	Nucleus/cytoplasm shuttling
Q6DKJ4	Nucleus/cytoplasm shuttling
Q6IEG0	Nucleus/cytoplasm shuttling
Q6IN85	Nucleus/cytoplasm shuttling
Q6PGN9	Nucleus/cytoplasm shuttling
Q6PI26	Nucleus/cytoplasm shuttling
Q6U7Q0	Nucleus/cytoplasm shuttling
Q6UB98	Nucleus/cytoplasm shuttling
Q6ULP2	Nucleus/cytoplasm shuttling
Q6UW63	Nucleus/cytoplasm shuttling
Q6ZN28	Nucleus/cytoplasm shuttling
Q6ZVD7	Nucleus/cytoplasm shuttling
Q709F0	Nucleus/cytoplasm shuttling
Q71UM5	Nucleus/cytoplasm shuttling
Q76N32	Nucleus/cytoplasm shuttling
Q7KZI7	Nucleus/cytoplasm shuttling
Q7Z6E9	Nucleus/cytoplasm shuttling
Q86TB9	Nucleus/cytoplasm shuttling
Q86WJ1	Nucleus/cytoplasm shuttling
Q86XP3	Nucleus/cytoplasm shuttling
Q8IVG9	Nucleus/cytoplasm shuttling
Q8IZD2	Nucleus/cytoplasm shuttling
Q8IZH2	Nucleus/cytoplasm shuttling
Q8N122	Nucleus/cytoplasm shuttling
Q8N3J2	Nucleus/cytoplasm shuttling
Q8N3J3	Nucleus/cytoplasm shuttling
Q8N5M1	Nucleus/cytoplasm shuttling
Q8N668	Nucleus/cytoplasm shuttling
Q8NBR6	Nucleus/cytoplasm shuttling
Q8NCC3	Nucleus/cytoplasm shuttling
Q8NEU8	Nucleus/cytoplasm shuttling
Q8NFP7	Nucleus/cytoplasm shuttling
Q8NG50	Nucleus/cytoplasm shuttling
Q8NHV9	Nucleus/cytoplasm shuttling
Q8TAD8	Nucleus/cytoplasm shuttling
Q8TBZ6	Nucleus/cytoplasm shuttling
Q8WTS1	Nucleus/cytoplasm shuttling
Q8WVT3	Nucleus/cytoplasm shuttling
Q8WXI3	Nucleus/cytoplasm shuttling
Q92503	Nucleus/cytoplasm shuttling
Q92551	Nucleus/cytoplasm shuttling
Q92621	Nucleus/cytoplasm shuttling
Q92624	Nucleus/cytoplasm shuttling
Q92797	Nucleus/cytoplasm shuttling
Q92930	Nucleus/cytoplasm shuttling
Q92973	Nucleus/cytoplasm shuttling
Q969U7	Nucleus/cytoplasm shuttling
Q96FQ6	Nucleus/cytoplasm shuttling
Q96JM3	Nucleus/cytoplasm shuttling
Q96LW4	Nucleus/cytoplasm shuttling
Q96N77	Nucleus/cytoplasm shuttling
Q96P71	Nucleus/cytoplasm shuttling
Q96Q40	Nucleus/cytoplasm shuttling
Q96Q89	Nucleus/cytoplasm shuttling
Q96QB1	Nucleus/cytoplasm shuttling
Q96RU8	Nucleus/cytoplasm shuttling
Q96S99	Nucleus/cytoplasm shuttling
Q96SD1	Nucleus/cytoplasm shuttling
Q99732	Nucleus/cytoplasm shuttling
Q99880	Nucleus/cytoplasm shuttling
Q99986	Nucleus/cytoplasm shuttling
Q9BQK8	Nucleus/cytoplasm shuttling
Q9BRP8	Nucleus/cytoplasm shuttling
Q9BRZ2	Nucleus/cytoplasm shuttling
Q9BT25	Nucleus/cytoplasm shuttling
Q9BT78	Nucleus/cytoplasm shuttling
Q9BTM9	Nucleus/cytoplasm shuttling
Q9BUI4	Nucleus/cytoplasm shuttling
Q9BV86	Nucleus/cytoplasm shuttling
Q9BVC4	Nucleus/cytoplasm shuttling
Q9BVS4	Nucleus/cytoplasm shuttling
Q9BY43	Nucleus/cytoplasm shuttling
Q9BZE4	Nucleus/cytoplasm shuttling
Q9BZG8	Nucleus/cytoplasm shuttling
Q9C0B1	Nucleus/cytoplasm shuttling
Q9GZV5	Nucleus/cytoplasm shuttling
Q9H079	Nucleus/cytoplasm shuttling
Q9H0H5	Nucleus/cytoplasm shuttling
Q9H361	Nucleus/cytoplasm shuttling
Q9H422	Nucleus/cytoplasm shuttling
Q9H6S0	Nucleus/cytoplasm shuttling
Q9H816	Nucleus/cytoplasm shuttling
Q9H9L4	Nucleus/cytoplasm shuttling
Q9H9T3	Nucleus/cytoplasm shuttling
Q9HB71	Nucleus/cytoplasm shuttling
Q9HCD5	Nucleus/cytoplasm shuttling
Q9HCM4	Nucleus/cytoplasm shuttling
Q9NQ66	Nucleus/cytoplasm shuttling
Q9NR55	Nucleus/cytoplasm shuttling
Q9NRA1	Nucleus/cytoplasm shuttling
Q9NS18	Nucleus/cytoplasm shuttling
Q9NS73	Nucleus/cytoplasm shuttling
Q9NTI5	Nucleus/cytoplasm shuttling
Q9NUQ6	Nucleus/cytoplasm shuttling
Q9NWM0	Nucleus/cytoplasm shuttling
Q9NZC7	Nucleus/cytoplasm shuttling
Q9NZI8	Nucleus/cytoplasm shuttling
Q9NZJ9	Nucleus/cytoplasm shuttling
Q9P2H5	Nucleus/cytoplasm shuttling
Q9P2Y5	Nucleus/cytoplasm shuttling
Q9UBP0	Nucleus/cytoplasm shuttling
Q9UBW8	Nucleus/cytoplasm shuttling
Q9UDY2	Nucleus/cytoplasm shuttling
Q9UIL1	Nucleus/cytoplasm shuttling
Q9UJ55	Nucleus/cytoplasm shuttling
Q9UK39	Nucleus/cytoplasm shuttling
Q9UKD1	Nucleus/cytoplasm shuttling
Q9UMS0	Nucleus/cytoplasm shuttling
Q9UMS6	Nucleus/cytoplasm shuttling
Q9UNH7	Nucleus/cytoplasm shuttling
Q9UNL4	Nucleus/cytoplasm shuttling
Q9UNM6	Nucleus/cytoplasm shuttling
Q9UNS2	Nucleus/cytoplasm shuttling
Q9UNY5	Nucleus/cytoplasm shuttling
Q9UP83	Nucleus/cytoplasm shuttling
Q9Y253	Nucleus/cytoplasm shuttling
Q9Y315	Nucleus/cytoplasm shuttling
Q9Y333	Nucleus/cytoplasm shuttling
Q9Y3B8	Nucleus/cytoplasm shuttling
Q9Y696	Nucleus/cytoplasm shuttling
Q9Y6H1	Nucleus/cytoplasm shuttling
Q9Y6X6	Nucleus/cytoplasm shuttling
P10253	Other intracellular organelle
P35475	Other intracellular organelle
P57768	Other intracellular organelle
Q2T9J0	Other intracellular organelle
Q7L1V2	Other intracellular organelle
Q92876	Other intracellular organelle
Q99519	Other intracellular organelle
O00144	Plasmamembrane TMP
O14735	Plasmamembrane TMP
O15146	Plasmamembrane TMP
O15389	Plasmamembrane TMP
O43493	Plasmamembrane TMP
O75355	Plasmamembrane TMP
O75509	Plasmamembrane TMP
O76095	Plasmamembrane TMP
O94898	Plasmamembrane TMP
O95206	Plasmamembrane TMP
O95490	Plasmamembrane TMP
O95859	Plasmamembrane TMP
P01589	Plasmamembrane TMP
P01920	Plasmamembrane TMP
P04439	Plasmamembrane TMP
P04440	Plasmamembrane TMP
P09758	Plasmamembrane TMP
P11049	Plasmamembrane TMP
P12318	Plasmamembrane TMP
P14415	Plasmamembrane TMP
P14598	Plasmamembrane TMP
P16389	Plasmamembrane TMP
P17181	Plasmamembrane TMP
P17948	Plasmamembrane TMP
P19022	Plasmamembrane TMP
P19397	Plasmamembrane TMP
P20036	Plasmamembrane TMP
P20309	Plasmamembrane TMP
P21452	Plasmamembrane TMP
P21730	Plasmamembrane TMP
P22459	Plasmamembrane TMP
P22695	Plasmamembrane TMP
P26012	Plasmamembrane TMP
P28221	Plasmamembrane TMP
P28331	Plasmamembrane TMP
P31641	Plasmamembrane TMP
P32248	Plasmamembrane TMP
P32745	Plasmamembrane TMP
P32926	Plasmamembrane TMP
P35372	Plasmamembrane TMP
P36888	Plasmamembrane TMP
P37023	Plasmamembrane TMP
P50052	Plasmamembrane TMP
P51810	Plasmamembrane TMP
P54753	Plasmamembrane TMP
P56539	Plasmamembrane TMP
P57088	Plasmamembrane TMP
P61073	Plasmamembrane TMP
P78382	Plasmamembrane TMP
Q07065	Plasmamembrane TMP
Q0VAQ4	Plasmamembrane TMP
Q13326	Plasmamembrane TMP
Q13454	Plasmamembrane TMP
Q14654	Plasmamembrane TMP
Q15399	Plasmamembrane TMP
Q15768	Plasmamembrane TMP
Q16281	Plasmamembrane TMP
Q16620	Plasmamembrane TMP
Q16653	Plasmamembrane TMP
Q3MIR4	Plasmamembrane TMP
Q4KMG0	Plasmamembrane TMP
Q53GQ0	Plasmamembrane TMP
Q695T7	Plasmamembrane TMP
Q6P1A2	Plasmamembrane TMP
Q6UWU4	Plasmamembrane TMP
Q7Z5N4	Plasmamembrane TMP
Q86YC3	Plasmamembrane TMP
Q8IU80	Plasmamembrane TMP
Q8IZA0	Plasmamembrane TMP
Q8IZF6	Plasmamembrane TMP
Q8IZY2	Plasmamembrane TMP
Q8N149	Plasmamembrane TMP
Q8NC24	Plasmamembrane TMP
Q8NFT2	Plasmamembrane TMP
Q8NG98	Plasmamembrane TMP
Q8TAF8	Plasmamembrane TMP
Q8TCT7	Plasmamembrane TMP
Q8TD07	Plasmamembrane TMP
Q8TDD5	Plasmamembrane TMP
Q8WUG5	Plasmamembrane TMP
Q92508	Plasmamembrane TMP
Q92854	Plasmamembrane TMP
Q92982	Plasmamembrane TMP
Q969J5	Plasmamembrane TMP
Q96A25	Plasmamembrane TMP
Q96RN1	Plasmamembrane TMP
Q96T83	Plasmamembrane TMP
Q99735	Plasmamembrane TMP
Q99928	Plasmamembrane TMP
Q9BQJ4	Plasmamembrane TMP
Q9BVK6	Plasmamembrane TMP
Q9BXS9	Plasmamembrane TMP
Q9BYF1	Plasmamembrane TMP
Q9HBG7	Plasmamembrane TMP
Q9HBT6	Plasmamembrane TMP
Q9NP84	Plasmamembrane TMP
Q9NP85	Plasmamembrane TMP
Q9NPB9	Plasmamembrane TMP
Q9NPF0	Plasmamembrane TMP
Q9NS40	Plasmamembrane TMP
Q9NWF4	Plasmamembrane TMP
Q9NYX4	Plasmamembrane TMP
Q9P126	Plasmamembrane TMP
Q9UBN4	Plasmamembrane TMP
Q9UHQ9	Plasmamembrane TMP
Q9UKP6	Plasmamembrane TMP
Q9ULD8	Plasmamembrane TMP
Q9ULX7	Plasmamembrane TMP
Q9UM47	Plasmamembrane TMP
Q9UQD0	Plasmamembrane TMP
Q9Y228	Plasmamembrane TMP
Q9Y2T6	Plasmamembrane TMP
Q9Y279	TMP in unknown membrane
O95988	Unknown
P22914	Unknown
P36980	Unknown
Q02747	Unknown
Q5W5X9	Unknown
Q6ISU1	Unknown
Q6NVU6	Unknown
Q6S5L8	Unknown
Q8WTQ1	Unknown
Q8WTU0	Unknown
Q96QS6	Unknown
Q9BQE9	Unknown
Q9HAC8	Unknown
Q9Y5W5	Unknown
Q9Y608	Unknown
