## Supplementary data files for "Phase-separating fusion proteins drive cancer by dysregulating transcription through ectopic condensates": background_406.tsv

O43166	Cytoskeleton
O43303	Cytoskeleton
O43805	Cytoskeleton
O76041	Cytoskeleton
O95045	Cytoskeleton
P05783	Cytoskeleton
P08779	Cytoskeleton
P09769	Cytoskeleton
P0DPH8	Cytoskeleton
P13805	Cytoskeleton
P33176	Cytoskeleton
P35612	Cytoskeleton
P41219	Cytoskeleton
P60981	Cytoskeleton
P63096	Cytoskeleton
Q14155	Cytoskeleton
Q14990	Cytoskeleton
Q7Z7A1	Cytoskeleton
Q8IVF4	Cytoskeleton
Q8N556	Cytoskeleton
Q8NA56	Cytoskeleton
Q9BUN5	Cytoskeleton
Q9BV36	Cytoskeleton
Q9H0A9	Cytoskeleton
Q9NQC7	Cytoskeleton
Q9P1A6	Cytoskeleton
Q9UKN7	Cytoskeleton
Q9Y6A5	Cytoskeleton
Q9Y6W5	Cytoskeleton
O14977	Cytosol
O15212	Cytosol
O43252	Cytosol
O95544	Cytosol
P05198	Cytosol
P14550	Cytosol
P24666	Cytosol
P27448	Cytosol
P30520	Cytosol
P49589	Cytosol
P54920	Cytosol
P60329	Cytosol
P60411	Cytosol
Q07654	Cytosol
Q0IIM8	Cytosol
Q13867	Cytosol
Q14156	Cytosol
Q14533	Cytosol
Q15040	Cytosol
Q15283	Cytosol
Q52LW3	Cytosol
Q5T5P2	Cytosol
Q6UWW8	Cytosol
Q6ZRY4	Cytosol
Q7L1Q6	Cytosol
Q7Z7G1	Cytosol
Q86WG5	Cytosol
Q8N4Y2	Cytosol
Q8NHU6	Cytosol
Q8TBB1	Cytosol
Q8WWZ3	Cytosol
Q9BUH8	Cytosol
Q9BW04	Cytosol
Q9C026	Cytosol
Q9H227	Cytosol
Q9H6S3	Cytosol
Q9HAY6	Cytosol
Q9NWW6	Cytosol
Q9NWX5	Cytosol
Q9UHJ6	Cytosol
Q9Y272	Cytosol
Q9Y2D4	Cytosol
A1A4Y4	ER
O60477	ER
O95197	ER
O95433	ER
P20848	ER
P61923	ER
Q2TAZ0	ER
Q5FYB1	ER
Q8N8V4	ER
Q9H2M9	ER
Q9HBF4	ER
Q9Y2G5	ER
P02751	Extracellular
P08185	Extracellular
P22079	Extracellular
P54317	Extracellular
P55268	Extracellular
P59861	Extracellular
Q06033	Extracellular
Q13093	Extracellular
Q14314	Extracellular
Q7RTW8	Extracellular
Q99748	Extracellular
Q9GZN4	Extracellular
O15357	Golgi
P07947	Golgi
P09496	Golgi
P16278	Golgi
P22681	Golgi
P59666	Golgi
Q5JTD0	Golgi
Q96ED9	Golgi
A8MVW5	Inner membrane TMP
O94777	Inner membrane TMP
Q6ZV29	Inner membrane TMP
Q70HW3	Inner membrane TMP
Q7Z449	Inner membrane TMP
Q86W10	Inner membrane TMP
Q8NHH9	Inner membrane TMP
Q92604	Inner membrane TMP
Q99942	Inner membrane TMP
Q9NV92	Inner membrane TMP
Q9NVV0	Inner membrane TMP
Q9UBV2	Inner membrane TMP
Q9Y227	Inner membrane TMP
P31937	Mitochondrium
P53597	Mitochondrium
Q8N3J5	Mitochondrium
Q969Y2	Mitochondrium
Q96RR1	Mitochondrium
Q99797	Mitochondrium
Q9BYV7	Mitochondrium
A6NGQ2	Nucleus
A8MV65	Nucleus
C9JLW8	Nucleus
O00230	Nucleus
O00409	Nucleus
O00442	Nucleus
O00566	Nucleus
O14497	Nucleus
O14686	Nucleus
O14770	Nucleus
O15266	Nucleus
O15353	Nucleus
O15522	Nucleus
O15535	Nucleus
O43151	Nucleus
O43435	Nucleus
O43447	Nucleus
O43623	Nucleus
O60381	Nucleus
O60885	Nucleus
O75360	Nucleus
O75367	Nucleus
O75400	Nucleus
O75446	Nucleus
O75461	Nucleus
O75533	Nucleus
O75593	Nucleus
O75909	Nucleus
O94761	Nucleus
O94768	Nucleus
O95201	Nucleus
O95231	Nucleus
O95232	Nucleus
O95257	Nucleus
O95897	Nucleus
P05452	Nucleus
P08118	Nucleus
P08651	Nucleus
P0C7T5	Nucleus
P0DPB6	Nucleus
P0DPK2	Nucleus
P13349	Nucleus
P16402	Nucleus
P16455	Nucleus
P17029	Nucleus
P19447	Nucleus
P20393	Nucleus
P22670	Nucleus
P24863	Nucleus
P30876	Nucleus
P31276	Nucleus
P49716	Nucleus
P50458	Nucleus
P50750	Nucleus
P51003	Nucleus
P52954	Nucleus
P56645	Nucleus
P59046	Nucleus
P59923	Nucleus
P60008	Nucleus
P62324	Nucleus
P78411	Nucleus
P98175	Nucleus
Q00532	Nucleus
Q03252	Nucleus
Q05923	Nucleus
Q05925	Nucleus
Q14159	Nucleus
Q14207	Nucleus
Q14469	Nucleus
Q14690	Nucleus
Q14929	Nucleus
Q15054	Nucleus
Q15170	Nucleus
Q15459	Nucleus
Q15532	Nucleus
Q15561	Nucleus
Q15819	Nucleus
Q15915	Nucleus
Q16342	Nucleus
Q16514	Nucleus
Q16629	Nucleus
Q16650	Nucleus
Q16676	Nucleus
Q33E94	Nucleus
Q3KRA9	Nucleus
Q460N3	Nucleus
Q4L180	Nucleus
Q5EE01	Nucleus
Q5MJ70	Nucleus
Q5T200	Nucleus
Q5T619	Nucleus
Q5T6S3	Nucleus
Q5VTR2	Nucleus
Q5VVJ2	Nucleus
Q68G74	Nucleus
Q6FHJ7	Nucleus
Q6P9F0	Nucleus
Q6PJT7	Nucleus
Q6ZMT4	Nucleus
Q7L2J0	Nucleus
Q7L2R6	Nucleus
Q7Z6K1	Nucleus
Q7Z7F0	Nucleus
Q86U42	Nucleus
Q86UP3	Nucleus
Q86VF2	Nucleus
Q8IUH3	Nucleus
Q8IV63	Nucleus
Q8IWT0	Nucleus
Q8IYF1	Nucleus
Q8N1G2	Nucleus
Q8N680	Nucleus
Q8N726	Nucleus
Q8NAP3	Nucleus
Q8NEJ0	Nucleus
Q8NFU7	Nucleus
Q8NFW8	Nucleus
Q8TAK6	Nucleus
Q8TAX0	Nucleus
Q8TBZ3	Nucleus
Q8TD23	Nucleus
Q8TDG4	Nucleus
Q8TE76	Nucleus
Q8WV07	Nucleus
Q8WV22	Nucleus
Q8WWZ8	Nucleus
Q92565	Nucleus
Q92766	Nucleus
Q92782	Nucleus
Q92917	Nucleus
Q96AK3	Nucleus
Q96D98	Nucleus
Q96EP1	Nucleus
Q96F45	Nucleus
Q96FX7	Nucleus
Q96GM5	Nucleus
Q96HW7	Nucleus
Q96IZ5	Nucleus
Q96J01	Nucleus
Q96K58	Nucleus
Q96K83	Nucleus
Q96L91	Nucleus
Q96LR5	Nucleus
Q96MF7	Nucleus
Q96PV7	Nucleus
Q96PZ2	Nucleus
Q96RK0	Nucleus
Q96S94	Nucleus
Q96SB8	Nucleus
Q96SZ4	Nucleus
Q96T49	Nucleus
Q96T58	Nucleus
Q99502	Nucleus
Q99622	Nucleus
Q99728	Nucleus
Q99958	Nucleus
Q9BRQ0	Nucleus
Q9BRQ3	Nucleus
Q9BTD8	Nucleus
Q9BTL3	Nucleus
Q9BUU2	Nucleus
Q9BVP2	Nucleus
Q9BVW5	Nucleus
Q9BY42	Nucleus
Q9BYH8	Nucleus
Q9C098	Nucleus
Q9C0J9	Nucleus
Q9H147	Nucleus
Q9H1E3	Nucleus
Q9H2X6	Nucleus
Q9H4T2	Nucleus
Q9H503	Nucleus
Q9H5P4	Nucleus
Q9H6Z4	Nucleus
Q9H707	Nucleus
Q9H7B2	Nucleus
Q9HB96	Nucleus
Q9HBE1	Nucleus
Q9NQ94	Nucleus
Q9NQZ8	Nucleus
Q9NR83	Nucleus
Q9NV31	Nucleus
Q9NV56	Nucleus
Q9P2G9	Nucleus
Q9P2N6	Nucleus
Q9UBC1	Nucleus
Q9UBD0	Nucleus
Q9UIF8	Nucleus
Q9UIG0	Nucleus
Q9UK53	Nucleus
Q9UKA8	Nucleus
Q9UKA9	Nucleus
Q9UKS7	Nucleus
Q9ULI0	Nucleus
Q9UPW6	Nucleus
Q9Y232	Nucleus
Q9Y261	Nucleus
Q9Y263	Nucleus
Q9Y2K7	Nucleus
Q9Y2W1	Nucleus
Q9Y2X9	Nucleus
Q9Y4C8	Nucleus
Q9Y5X4	Nucleus
Q9Y6B2	Nucleus
Q9Y6G5	Nucleus
A0AVT1	Nucleus/cytoplasm shuttling
A9YTQ3	Nucleus/cytoplasm shuttling
O00165	Nucleus/cytoplasm shuttling
O00507	Nucleus/cytoplasm shuttling
O00635	Nucleus/cytoplasm shuttling
O00764	Nucleus/cytoplasm shuttling
O14818	Nucleus/cytoplasm shuttling
O14893	Nucleus/cytoplasm shuttling
O15264	Nucleus/cytoplasm shuttling
O43290	Nucleus/cytoplasm shuttling
O43318	Nucleus/cytoplasm shuttling
O43670	Nucleus/cytoplasm shuttling
O43929	Nucleus/cytoplasm shuttling
O60662	Nucleus/cytoplasm shuttling
O60826	Nucleus/cytoplasm shuttling
O60869	Nucleus/cytoplasm shuttling
O75155	Nucleus/cytoplasm shuttling
O75344	Nucleus/cytoplasm shuttling
O75475	Nucleus/cytoplasm shuttling
O75600	Nucleus/cytoplasm shuttling
O75695	Nucleus/cytoplasm shuttling
O75828	Nucleus/cytoplasm shuttling
O75935	Nucleus/cytoplasm shuttling
O76027	Nucleus/cytoplasm shuttling
O94874	Nucleus/cytoplasm shuttling
O95163	Nucleus/cytoplasm shuttling
O95229	Nucleus/cytoplasm shuttling
O95251	Nucleus/cytoplasm shuttling
O95359	Nucleus/cytoplasm shuttling
O95704	Nucleus/cytoplasm shuttling
O95831	Nucleus/cytoplasm shuttling
P04156	Nucleus/cytoplasm shuttling
P04731	Nucleus/cytoplasm shuttling
P05771	Nucleus/cytoplasm shuttling
P07148	Nucleus/cytoplasm shuttling
P07910	Nucleus/cytoplasm shuttling
P09884	Nucleus/cytoplasm shuttling
P09936	Nucleus/cytoplasm shuttling
P0C1S8	Nucleus/cytoplasm shuttling
P11171	Nucleus/cytoplasm shuttling
P11177	Nucleus/cytoplasm shuttling
P11802	Nucleus/cytoplasm shuttling
P12004	Nucleus/cytoplasm shuttling
P12755	Nucleus/cytoplasm shuttling
P13010	Nucleus/cytoplasm shuttling
P13798	Nucleus/cytoplasm shuttling
P14735	Nucleus/cytoplasm shuttling
P16219	Nucleus/cytoplasm shuttling
P16298	Nucleus/cytoplasm shuttling
P18848	Nucleus/cytoplasm shuttling
P19086	Nucleus/cytoplasm shuttling
P19388	Nucleus/cytoplasm shuttling
P20339	Nucleus/cytoplasm shuttling
P22307	Nucleus/cytoplasm shuttling
P24386	Nucleus/cytoplasm shuttling
P25685	Nucleus/cytoplasm shuttling
P25963	Nucleus/cytoplasm shuttling
P28062	Nucleus/cytoplasm shuttling
P29144	Nucleus/cytoplasm shuttling
P29728	Nucleus/cytoplasm shuttling
P30043	Nucleus/cytoplasm shuttling
P30085	Nucleus/cytoplasm shuttling
P30153	Nucleus/cytoplasm shuttling
P35568	Nucleus/cytoplasm shuttling
P35638	Nucleus/cytoplasm shuttling
P36776	Nucleus/cytoplasm shuttling
P40617	Nucleus/cytoplasm shuttling
P41208	Nucleus/cytoplasm shuttling
P41218	Nucleus/cytoplasm shuttling
P42575	Nucleus/cytoplasm shuttling
P43034	Nucleus/cytoplasm shuttling
P43364	Nucleus/cytoplasm shuttling
P47929	Nucleus/cytoplasm shuttling
P49703	Nucleus/cytoplasm shuttling
P49790	Nucleus/cytoplasm shuttling
P50748	Nucleus/cytoplasm shuttling
P52294	Nucleus/cytoplasm shuttling
P52758	Nucleus/cytoplasm shuttling
P53396	Nucleus/cytoplasm shuttling
P53634	Nucleus/cytoplasm shuttling
P54136	Nucleus/cytoplasm shuttling
P54253	Nucleus/cytoplasm shuttling
P54577	Nucleus/cytoplasm shuttling
P61158	Nucleus/cytoplasm shuttling
P62312	Nucleus/cytoplasm shuttling
P62314	Nucleus/cytoplasm shuttling
P62829	Nucleus/cytoplasm shuttling
P62875	Nucleus/cytoplasm shuttling
P62937	Nucleus/cytoplasm shuttling
P63098	Nucleus/cytoplasm shuttling
P78362	Nucleus/cytoplasm shuttling
P78368	Nucleus/cytoplasm shuttling
P78395	Nucleus/cytoplasm shuttling
Q01831	Nucleus/cytoplasm shuttling
Q02040	Nucleus/cytoplasm shuttling
Q02446	Nucleus/cytoplasm shuttling
Q02556	Nucleus/cytoplasm shuttling
Q02878	Nucleus/cytoplasm shuttling
Q04724	Nucleus/cytoplasm shuttling
Q06124	Nucleus/cytoplasm shuttling
Q06787	Nucleus/cytoplasm shuttling
Q07343	Nucleus/cytoplasm shuttling
Q12774	Nucleus/cytoplasm shuttling
Q12982	Nucleus/cytoplasm shuttling
Q13123	Nucleus/cytoplasm shuttling
Q13153	Nucleus/cytoplasm shuttling
Q13227	Nucleus/cytoplasm shuttling
Q13257	Nucleus/cytoplasm shuttling
Q13268	Nucleus/cytoplasm shuttling
Q13342	Nucleus/cytoplasm shuttling
Q13352	Nucleus/cytoplasm shuttling
Q13404	Nucleus/cytoplasm shuttling
Q13415	Nucleus/cytoplasm shuttling
Q13425	Nucleus/cytoplasm shuttling
Q13439	Nucleus/cytoplasm shuttling
Q13489	Nucleus/cytoplasm shuttling
Q13535	Nucleus/cytoplasm shuttling
Q13547	Nucleus/cytoplasm shuttling
Q13882	Nucleus/cytoplasm shuttling
Q13950	Nucleus/cytoplasm shuttling
Q14005	Nucleus/cytoplasm shuttling
Q14185	Nucleus/cytoplasm shuttling
Q14562	Nucleus/cytoplasm shuttling
Q14694	Nucleus/cytoplasm shuttling
Q14CB8	Nucleus/cytoplasm shuttling
Q15018	Nucleus/cytoplasm shuttling
Q15021	Nucleus/cytoplasm shuttling
Q15025	Nucleus/cytoplasm shuttling
Q15369	Nucleus/cytoplasm shuttling
Q16222	Nucleus/cytoplasm shuttling
Q16513	Nucleus/cytoplasm shuttling
Q16760	Nucleus/cytoplasm shuttling
Q17RS7	Nucleus/cytoplasm shuttling
Q32P44	Nucleus/cytoplasm shuttling
Q3L8U1	Nucleus/cytoplasm shuttling
Q3YEC7	Nucleus/cytoplasm shuttling
Q49MI3	Nucleus/cytoplasm shuttling
Q53FT3	Nucleus/cytoplasm shuttling
Q5HYK7	Nucleus/cytoplasm shuttling
Q5JVS0	Nucleus/cytoplasm shuttling
Q5T0J7	Nucleus/cytoplasm shuttling
Q5TA45	Nucleus/cytoplasm shuttling
Q5TAP6	Nucleus/cytoplasm shuttling
Q5TD94	Nucleus/cytoplasm shuttling
Q6GQQ9	Nucleus/cytoplasm shuttling
Q6IEG0	Nucleus/cytoplasm shuttling
Q6U7Q0	Nucleus/cytoplasm shuttling
Q7KZF4	Nucleus/cytoplasm shuttling
Q7L9L4	Nucleus/cytoplasm shuttling
Q7Z624	Nucleus/cytoplasm shuttling
Q86TL0	Nucleus/cytoplasm shuttling
Q86X51	Nucleus/cytoplasm shuttling
Q8IU60	Nucleus/cytoplasm shuttling
Q8IYM1	Nucleus/cytoplasm shuttling
Q8N1F7	Nucleus/cytoplasm shuttling
Q8N884	Nucleus/cytoplasm shuttling
Q8NDV7	Nucleus/cytoplasm shuttling
Q8NEU8	Nucleus/cytoplasm shuttling
Q8NEY8	Nucleus/cytoplasm shuttling
Q8NFC6	Nucleus/cytoplasm shuttling
Q8NFH5	Nucleus/cytoplasm shuttling
Q8NI51	Nucleus/cytoplasm shuttling
Q8TBC4	Nucleus/cytoplasm shuttling
Q8TD08	Nucleus/cytoplasm shuttling
Q8WVB6	Nucleus/cytoplasm shuttling
Q8WVM7	Nucleus/cytoplasm shuttling
Q8WVZ9	Nucleus/cytoplasm shuttling
Q92552	Nucleus/cytoplasm shuttling
Q92598	Nucleus/cytoplasm shuttling
Q92890	Nucleus/cytoplasm shuttling
Q92900	Nucleus/cytoplasm shuttling
Q92945	Nucleus/cytoplasm shuttling
Q93008	Nucleus/cytoplasm shuttling
Q969K4	Nucleus/cytoplasm shuttling
Q969M7	Nucleus/cytoplasm shuttling
Q969U7	Nucleus/cytoplasm shuttling
Q96BN2	Nucleus/cytoplasm shuttling
Q96C86	Nucleus/cytoplasm shuttling
Q96CV9	Nucleus/cytoplasm shuttling
Q96EA4	Nucleus/cytoplasm shuttling
Q96EK4	Nucleus/cytoplasm shuttling
Q96GG9	Nucleus/cytoplasm shuttling
Q96IV0	Nucleus/cytoplasm shuttling
Q96LI5	Nucleus/cytoplasm shuttling
Q96LT7	Nucleus/cytoplasm shuttling
Q96MF2	Nucleus/cytoplasm shuttling
Q96MH2	Nucleus/cytoplasm shuttling
Q96NN9	Nucleus/cytoplasm shuttling
Q96P09	Nucleus/cytoplasm shuttling
Q96PN6	Nucleus/cytoplasm shuttling
Q96RU8	Nucleus/cytoplasm shuttling
Q96T51	Nucleus/cytoplasm shuttling
Q99549	Nucleus/cytoplasm shuttling
Q99612	Nucleus/cytoplasm shuttling
Q99627	Nucleus/cytoplasm shuttling
Q99717	Nucleus/cytoplasm shuttling
Q9BPZ2	Nucleus/cytoplasm shuttling
Q9BS16	Nucleus/cytoplasm shuttling
Q9BTE1	Nucleus/cytoplasm shuttling
Q9BW27	Nucleus/cytoplasm shuttling
Q9BZF9	Nucleus/cytoplasm shuttling
Q9C0F3	Nucleus/cytoplasm shuttling
Q9H079	Nucleus/cytoplasm shuttling
Q9H0N0	Nucleus/cytoplasm shuttling
Q9H1D9	Nucleus/cytoplasm shuttling
Q9H3U1	Nucleus/cytoplasm shuttling
Q9H497	Nucleus/cytoplasm shuttling
Q9H7D7	Nucleus/cytoplasm shuttling
Q9H8N7	Nucleus/cytoplasm shuttling
Q9H8S9	Nucleus/cytoplasm shuttling
Q9H9J2	Nucleus/cytoplasm shuttling
Q9HBY8	Nucleus/cytoplasm shuttling
Q9HC16	Nucleus/cytoplasm shuttling
Q9NPJ4	Nucleus/cytoplasm shuttling
Q9NQ92	Nucleus/cytoplasm shuttling
Q9NQV5	Nucleus/cytoplasm shuttling
Q9NQW6	Nucleus/cytoplasm shuttling
Q9NR48	Nucleus/cytoplasm shuttling
Q9NRR6	Nucleus/cytoplasm shuttling
Q9NS86	Nucleus/cytoplasm shuttling
Q9NTX7	Nucleus/cytoplasm shuttling
Q9NTX9	Nucleus/cytoplasm shuttling
Q9NUL7	Nucleus/cytoplasm shuttling
Q9NUQ6	Nucleus/cytoplasm shuttling
Q9NUS5	Nucleus/cytoplasm shuttling
Q9NV88	Nucleus/cytoplasm shuttling
Q9NW08	Nucleus/cytoplasm shuttling
Q9NWZ8	Nucleus/cytoplasm shuttling
Q9NX46	Nucleus/cytoplasm shuttling
Q9NYG5	Nucleus/cytoplasm shuttling
Q9NYP9	Nucleus/cytoplasm shuttling
Q9NZI7	Nucleus/cytoplasm shuttling
Q9NZM5	Nucleus/cytoplasm shuttling
Q9P0V3	Nucleus/cytoplasm shuttling
Q9P258	Nucleus/cytoplasm shuttling
Q9UBK8	Nucleus/cytoplasm shuttling
Q9UBP6	Nucleus/cytoplasm shuttling
Q9UBU9	Nucleus/cytoplasm shuttling
Q9UF56	Nucleus/cytoplasm shuttling
Q9UGM6	Nucleus/cytoplasm shuttling
Q9UI43	Nucleus/cytoplasm shuttling
Q9UJT1	Nucleus/cytoplasm shuttling
Q9UJX4	Nucleus/cytoplasm shuttling
Q9ULM6	Nucleus/cytoplasm shuttling
Q9ULZ2	Nucleus/cytoplasm shuttling
Q9UM07	Nucleus/cytoplasm shuttling
Q9UQM7	Nucleus/cytoplasm shuttling
Q9Y255	Nucleus/cytoplasm shuttling
Q9Y265	Nucleus/cytoplasm shuttling
Q9Y2D1	Nucleus/cytoplasm shuttling
Q9Y2G2	Nucleus/cytoplasm shuttling
Q9Y2R2	Nucleus/cytoplasm shuttling
Q9Y3B8	Nucleus/cytoplasm shuttling
Q9Y3M2	Nucleus/cytoplasm shuttling
Q9Y3T9	Nucleus/cytoplasm shuttling
Q9Y5P8	Nucleus/cytoplasm shuttling
Q6PJI9	Other intracellular organelle
Q8NEB9	Other intracellular organelle
Q92783	Other intracellular organelle
Q99963	Other intracellular organelle
Q9BRR9	Other intracellular organelle
Q9H269	Other intracellular organelle
Q9Y376	Other intracellular organelle
O00180	Plasmamembrane TMP
O00241	Plasmamembrane TMP
O00322	Plasmamembrane TMP
O00478	Plasmamembrane TMP
O14786	Plasmamembrane TMP
O14842	Plasmamembrane TMP
O15041	Plasmamembrane TMP
O15120	Plasmamembrane TMP
O15244	Plasmamembrane TMP
O15303	Plasmamembrane TMP
O43603	Plasmamembrane TMP
O43861	Plasmamembrane TMP
O43868	Plasmamembrane TMP
O60243	Plasmamembrane TMP
O75311	Plasmamembrane TMP
O75326	Plasmamembrane TMP
O75354	Plasmamembrane TMP
P08173	Plasmamembrane TMP
P14410	Plasmamembrane TMP
P16109	Plasmamembrane TMP
P17787	Plasmamembrane TMP
P20273	Plasmamembrane TMP
P21796	Plasmamembrane TMP
P21817	Plasmamembrane TMP
P27824	Plasmamembrane TMP
P28221	Plasmamembrane TMP
P28906	Plasmamembrane TMP
P29320	Plasmamembrane TMP
P29973	Plasmamembrane TMP
P30530	Plasmamembrane TMP
P30989	Plasmamembrane TMP
P31644	Plasmamembrane TMP
P31995	Plasmamembrane TMP
P33527	Plasmamembrane TMP
P35499	Plasmamembrane TMP
P36382	Plasmamembrane TMP
P37088	Plasmamembrane TMP
P38570	Plasmamembrane TMP
P41180	Plasmamembrane TMP
P41181	Plasmamembrane TMP
P43115	Plasmamembrane TMP
P46098	Plasmamembrane TMP
P46721	Plasmamembrane TMP
P49146	Plasmamembrane TMP
P50406	Plasmamembrane TMP
P50443	Plasmamembrane TMP
P54756	Plasmamembrane TMP
P54849	Plasmamembrane TMP
P55196	Plasmamembrane TMP
P60508	Plasmamembrane TMP
P78552	Plasmamembrane TMP
Q01629	Plasmamembrane TMP
Q01814	Plasmamembrane TMP
Q01959	Plasmamembrane TMP
Q04912	Plasmamembrane TMP
Q13023	Plasmamembrane TMP
Q13291	Plasmamembrane TMP
Q13443	Plasmamembrane TMP
Q13445	Plasmamembrane TMP
Q13491	Plasmamembrane TMP
Q13634	Plasmamembrane TMP
Q13724	Plasmamembrane TMP
Q13733	Plasmamembrane TMP
Q14571	Plasmamembrane TMP
Q14627	Plasmamembrane TMP
Q15256	Plasmamembrane TMP
Q15743	Plasmamembrane TMP
Q15768	Plasmamembrane TMP
Q16819	Plasmamembrane TMP
Q2KHT4	Plasmamembrane TMP
Q69384	Plasmamembrane TMP
Q6P5W5	Plasmamembrane TMP
Q6UXB4	Plasmamembrane TMP
Q7L8C5	Plasmamembrane TMP
Q86TG1	Plasmamembrane TMP
Q86YC3	Plasmamembrane TMP
Q8IV61	Plasmamembrane TMP
Q8IZJ1	Plasmamembrane TMP
Q8N130	Plasmamembrane TMP
Q8N271	Plasmamembrane TMP
Q8NCW0	Plasmamembrane TMP
Q8TDS4	Plasmamembrane TMP
Q8WWZ7	Plasmamembrane TMP
Q8WZ04	Plasmamembrane TMP
Q92542	Plasmamembrane TMP
Q92692	Plasmamembrane TMP
Q92952	Plasmamembrane TMP
Q96JA1	Plasmamembrane TMP
Q96Q45	Plasmamembrane TMP
Q96RI0	Plasmamembrane TMP
Q96T55	Plasmamembrane TMP
Q99835	Plasmamembrane TMP
Q99946	Plasmamembrane TMP
Q9BVK8	Plasmamembrane TMP
Q9BXJ8	Plasmamembrane TMP
Q9BYE9	Plasmamembrane TMP
Q9H3S3	Plasmamembrane TMP
Q9H6X2	Plasmamembrane TMP
Q9HB29	Plasmamembrane TMP
Q9HC73	Plasmamembrane TMP
Q9NNX6	Plasmamembrane TMP
Q9NPA1	Plasmamembrane TMP
Q9NYG8	Plasmamembrane TMP
Q9NYX4	Plasmamembrane TMP
Q9P273	Plasmamembrane TMP
Q9UBN4	Plasmamembrane TMP
Q9UKU0	Plasmamembrane TMP
Q9ULC5	Plasmamembrane TMP
Q9UQ05	Plasmamembrane TMP
Q9Y275	Plasmamembrane TMP
Q9Y5Y6	Plasmamembrane TMP
Q9Y6Q6	Plasmamembrane TMP
Q9NV12	TMP in unknown membrane
A0JP26	Unknown
O95868	Unknown
P79522	Unknown
Q66K64	Unknown
Q7L8S5	Unknown
Q8NA82	Unknown
Q8NC06	Unknown
Q8TCD6	Unknown
Q96D21	Unknown
Q9BXR3	Unknown
Q9H000	Unknown
Q9H4A9	Unknown
Q9HAC8	Unknown
Q9NWN3	Unknown
Q9UM19	Unknown
