## Supplementary data files for "Phase-separating fusion proteins drive cancer by dysregulating transcription through ectopic condensates": background_407.tsv

O14782	Cytoskeleton
O60303	Cytoskeleton
O76041	Cytoskeleton
O94844	Cytoskeleton
O94927	Cytoskeleton
P10644	Cytoskeleton
P13805	Cytoskeleton
P16452	Cytoskeleton
P49356	Cytoskeleton
P60660	Cytoskeleton
Q00587	Cytoskeleton
Q08AG7	Cytoskeleton
Q3SXM5	Cytoskeleton
Q5JR98	Cytoskeleton
Q5T0N1	Cytoskeleton
Q702N8	Cytoskeleton
Q7Z7A1	Cytoskeleton
Q86V25	Cytoskeleton
Q8TES7	Cytoskeleton
Q96EX3	Cytoskeleton
Q96FT9	Cytoskeleton
Q9BYV2	Cytoskeleton
Q9BZQ2	Cytoskeleton
Q9NRC6	Cytoskeleton
Q9NRW4	Cytoskeleton
Q9NS87	Cytoskeleton
Q9P2M7	Cytoskeleton
Q9UIL4	Cytoskeleton
Q9Y664	Cytoskeleton
B1AK53	Cytosol
O43610	Cytosol
O43815	Cytosol
O60443	Cytosol
O96018	Cytosol
P07738	Cytosol
P10523	Cytosol
P19012	Cytosol
P41240	Cytosol
P62917	Cytosol
P98077	Cytosol
Q13155	Cytosol
Q15751	Cytosol
Q16864	Cytosol
Q17RB8	Cytosol
Q5K651	Cytosol
Q5SYB0	Cytosol
Q5T447	Cytosol
Q712K3	Cytosol
Q7LDG7	Cytosol
Q7Z2X4	Cytosol
Q7Z739	Cytosol
Q7Z7G1	Cytosol
Q8IWV8	Cytosol
Q8TEA1	Cytosol
Q8TEL6	Cytosol
Q92835	Cytosol
Q96D03	Cytosol
Q96HP0	Cytosol
Q96KR4	Cytosol
Q9BYB0	Cytosol
Q9H1P3	Cytosol
Q9H2A2	Cytosol
Q9H4M3	Cytosol
Q9HBK9	Cytosol
Q9NSA1	Cytosol
Q9UHC7	Cytosol
Q9Y239	Cytosol
Q9Y262	Cytosol
Q9Y316	Cytosol
Q9Y3S1	Cytosol
Q9Y4L5	Cytosol
O95479	ER
P08134	ER
P23219	ER
P35247	ER
P52961	ER
Q02818	ER
Q15293	ER
Q8NHG7	ER
Q96JE7	ER
Q96NR8	ER
Q9H2M9	ER
Q9UBS3	ER
P01570	Extracellular
P01571	Extracellular
P01772	Extracellular
P15502	Extracellular
P21941	Extracellular
Q03403	Extracellular
Q08380	Extracellular
Q14213	Extracellular
Q63HQ2	Extracellular
Q9BXX0	Extracellular
Q9H3U7	Extracellular
Q9NXC2	Extracellular
P49327	Golgi
P59190	Golgi
Q08AM6	Golgi
Q96G01	Golgi
Q9BUL8	Golgi
Q9BVH7	Golgi
Q9NZD8	Golgi
Q9UN36	Golgi
O94826	Inner membrane TMP
Q14534	Inner membrane TMP
Q6NT55	Inner membrane TMP
Q86SK9	Inner membrane TMP
Q8NFL0	Inner membrane TMP
Q8NFQ8	Inner membrane TMP
Q8TB36	Inner membrane TMP
Q8WXF7	Inner membrane TMP
Q92968	Inner membrane TMP
Q99942	Inner membrane TMP
Q9HB55	Inner membrane TMP
Q9Y4C5	Inner membrane TMP
Q9Y6A9	Inner membrane TMP
P25874	Mitochondrium
Q6SZW1	Mitochondrium
Q7L8L6	Mitochondrium
Q86WA6	Mitochondrium
Q92667	Mitochondrium
Q96IL0	Mitochondrium
Q9NUJ1	Mitochondrium
A7XYQ1	Nucleus
A8MW99	Nucleus
D6RGH6	Nucleus
O00716	Nucleus
O14595	Nucleus
O14647	Nucleus
O14770	Nucleus
O15119	Nucleus
O15479	Nucleus
O43167	Nucleus
O43186	Nucleus
O43293	Nucleus
O43711	Nucleus
O43791	Nucleus
O60341	Nucleus
O60393	Nucleus
O60682	Nucleus
O60684	Nucleus
O60902	Nucleus
O75478	Nucleus
O75909	Nucleus
O75940	Nucleus
O75943	Nucleus
O95343	Nucleus
O95409	Nucleus
O95785	Nucleus
O96004	Nucleus
P07199	Nucleus
P09234	Nucleus
P09661	Nucleus
P0C7P3	Nucleus
P0C7X2	Nucleus
P12980	Nucleus
P15622	Nucleus
P15927	Nucleus
P16220	Nucleus
P16860	Nucleus
P17020	Nucleus
P17029	Nucleus
P22674	Nucleus
P24928	Nucleus
P25440	Nucleus
P25800	Nucleus
P28702	Nucleus
P30414	Nucleus
P31268	Nucleus
P31269	Nucleus
P35269	Nucleus
P35659	Nucleus
P38159	Nucleus
P42285	Nucleus
P42695	Nucleus
P43246	Nucleus
P49336	Nucleus
P49640	Nucleus
P49643	Nucleus
P49716	Nucleus
P51814	Nucleus
P52756	Nucleus
P52951	Nucleus
P55058	Nucleus
P57059	Nucleus
P59817	Nucleus
P61326	Nucleus
P84103	Nucleus
Q00537	Nucleus
Q03468	Nucleus
Q07864	Nucleus
Q08945	Nucleus
Q13461	Nucleus
Q13769	Nucleus
Q14469	Nucleus
Q14526	Nucleus
Q14676	Nucleus
Q14692	Nucleus
Q14863	Nucleus
Q14872	Nucleus
Q15054	Nucleus
Q15393	Nucleus
Q15528	Nucleus
Q15572	Nucleus
Q15599	Nucleus
Q15714	Nucleus
Q15784	Nucleus
Q15819	Nucleus
Q15910	Nucleus
Q16385	Nucleus
Q16630	Nucleus
Q16777	Nucleus
Q32MQ0	Nucleus
Q33E94	Nucleus
Q3KNV8	Nucleus
Q3YBR2	Nucleus
Q495C1	Nucleus
Q53H47	Nucleus
Q5SXM2	Nucleus
Q5T5X7	Nucleus
Q5VTR2	Nucleus
Q5VWG9	Nucleus
Q63HK5	Nucleus
Q68EA5	Nucleus
Q6DRA6	Nucleus
Q6ICG8	Nucleus
Q6K0P9	Nucleus
Q6NXT2	Nucleus
Q6PD62	Nucleus
Q6PI98	Nucleus
Q6PJP8	Nucleus
Q6QHK4	Nucleus
Q6RI45	Nucleus
Q7KZ85	Nucleus
Q7L5Y6	Nucleus
Q7LBC6	Nucleus
Q7RTS1	Nucleus
Q7Z2E3	Nucleus
Q7Z4V5	Nucleus
Q7Z5Q1	Nucleus
Q8IYD8	Nucleus
Q8N2M8	Nucleus
Q8N2R0	Nucleus
Q8N5P1	Nucleus
Q8N6T7	Nucleus
Q8N895	Nucleus
Q8NDT2	Nucleus
Q8NEA6	Nucleus
Q8NEQ6	Nucleus
Q8NFU7	Nucleus
Q8TBC5	Nucleus
Q8WTR7	Nucleus
Q8WV07	Nucleus
Q8WWW0	Nucleus
Q8WXF0	Nucleus
Q92565	Nucleus
Q92613	Nucleus
Q92620	Nucleus
Q92832	Nucleus
Q92949	Nucleus
Q92979	Nucleus
Q93074	Nucleus
Q969H6	Nucleus
Q969S2	Nucleus
Q96A08	Nucleus
Q96AP0	Nucleus
Q96G21	Nucleus
Q96KQ7	Nucleus
Q96L91	Nucleus
Q96LA8	Nucleus
Q96LT9	Nucleus
Q96MX3	Nucleus
Q96NM4	Nucleus
Q96PU8	Nucleus
Q96RI1	Nucleus
Q96S65	Nucleus
Q96T21	Nucleus
Q96T58	Nucleus
Q99990	Nucleus
Q9BRJ9	Nucleus
Q9BRQ3	Nucleus
Q9BRS8	Nucleus
Q9BRX5	Nucleus
Q9BSG1	Nucleus
Q9BTA9	Nucleus
Q9BWG6	Nucleus
Q9BWN1	Nucleus
Q9BWU0	Nucleus
Q9BWX5	Nucleus
Q9BXY8	Nucleus
Q9BZM3	Nucleus
Q9C0J8	Nucleus
Q9H0A0	Nucleus
Q9H0D2	Nucleus
Q9H0J9	Nucleus
Q9H112	Nucleus
Q9H8M7	Nucleus
Q9H9D4	Nucleus
Q9H9S0	Nucleus
Q9HBH7	Nucleus
Q9NP64	Nucleus
Q9NPC8	Nucleus
Q9NR30	Nucleus
Q9NU63	Nucleus
Q9NUQ3	Nucleus
Q9NVV9	Nucleus
Q9NX58	Nucleus
Q9P2N6	Nucleus
Q9UHY1	Nucleus
Q9UIE0	Nucleus
Q9UJA5	Nucleus
Q9UJW9	Nucleus
Q9UK61	Nucleus
Q9UL17	Nucleus
Q9UL41	Nucleus
Q9ULH7	Nucleus
Q9ULM3	Nucleus
Q9UM82	Nucleus
Q9UPN9	Nucleus
Q9UPS6	Nucleus
Q9UQ35	Nucleus
Q9Y247	Nucleus
Q9Y2B4	Nucleus
Q9Y2P7	Nucleus
Q9Y3M9	Nucleus
Q9Y3Q8	Nucleus
Q9Y5Q8	Nucleus
Q9Y603	Nucleus
Q9Y6J9	Nucleus
A0A024RBG1	Nucleus/cytoplasm shuttling
A1XBS5	Nucleus/cytoplasm shuttling
O00422	Nucleus/cytoplasm shuttling
O00743	Nucleus/cytoplasm shuttling
O00750	Nucleus/cytoplasm shuttling
O00754	Nucleus/cytoplasm shuttling
O00764	Nucleus/cytoplasm shuttling
O14682	Nucleus/cytoplasm shuttling
O14818	Nucleus/cytoplasm shuttling
O15091	Nucleus/cytoplasm shuttling
O15116	Nucleus/cytoplasm shuttling
O15131	Nucleus/cytoplasm shuttling
O15143	Nucleus/cytoplasm shuttling
O15294	Nucleus/cytoplasm shuttling
O43318	Nucleus/cytoplasm shuttling
O60285	Nucleus/cytoplasm shuttling
O60711	Nucleus/cytoplasm shuttling
O60907	Nucleus/cytoplasm shuttling
O75052	Nucleus/cytoplasm shuttling
O75131	Nucleus/cytoplasm shuttling
O75170	Nucleus/cytoplasm shuttling
O75175	Nucleus/cytoplasm shuttling
O75575	Nucleus/cytoplasm shuttling
O75607	Nucleus/cytoplasm shuttling
O75934	Nucleus/cytoplasm shuttling
O76027	Nucleus/cytoplasm shuttling
O94972	Nucleus/cytoplasm shuttling
O95361	Nucleus/cytoplasm shuttling
O95425	Nucleus/cytoplasm shuttling
O95429	Nucleus/cytoplasm shuttling
P01011	Nucleus/cytoplasm shuttling
P03372	Nucleus/cytoplasm shuttling
P04080	Nucleus/cytoplasm shuttling
P04731	Nucleus/cytoplasm shuttling
P05161	Nucleus/cytoplasm shuttling
P05388	Nucleus/cytoplasm shuttling
P06400	Nucleus/cytoplasm shuttling
P06702	Nucleus/cytoplasm shuttling
P07900	Nucleus/cytoplasm shuttling
P09132	Nucleus/cytoplasm shuttling
P09467	Nucleus/cytoplasm shuttling
P10827	Nucleus/cytoplasm shuttling
P11142	Nucleus/cytoplasm shuttling
P11171	Nucleus/cytoplasm shuttling
P11172	Nucleus/cytoplasm shuttling
P11388	Nucleus/cytoplasm shuttling
P11801	Nucleus/cytoplasm shuttling
P12268	Nucleus/cytoplasm shuttling
P14324	Nucleus/cytoplasm shuttling
P15336	Nucleus/cytoplasm shuttling
P15880	Nucleus/cytoplasm shuttling
P17014	Nucleus/cytoplasm shuttling
P17483	Nucleus/cytoplasm shuttling
P19174	Nucleus/cytoplasm shuttling
P20592	Nucleus/cytoplasm shuttling
P20700	Nucleus/cytoplasm shuttling
P20749	Nucleus/cytoplasm shuttling
P25705	Nucleus/cytoplasm shuttling
P25787	Nucleus/cytoplasm shuttling
P27635	Nucleus/cytoplasm shuttling
P28065	Nucleus/cytoplasm shuttling
P30260	Nucleus/cytoplasm shuttling
P34896	Nucleus/cytoplasm shuttling
P35240	Nucleus/cytoplasm shuttling
P35579	Nucleus/cytoplasm shuttling
P41182	Nucleus/cytoplasm shuttling
P42226	Nucleus/cytoplasm shuttling
P42773	Nucleus/cytoplasm shuttling
P42858	Nucleus/cytoplasm shuttling
P43364	Nucleus/cytoplasm shuttling
P46108	Nucleus/cytoplasm shuttling
P46736	Nucleus/cytoplasm shuttling
P47712	Nucleus/cytoplasm shuttling
P49773	Nucleus/cytoplasm shuttling
P49815	Nucleus/cytoplasm shuttling
P50479	Nucleus/cytoplasm shuttling
P51530	Nucleus/cytoplasm shuttling
P51812	Nucleus/cytoplasm shuttling
P53803	Nucleus/cytoplasm shuttling
P57740	Nucleus/cytoplasm shuttling
P62241	Nucleus/cytoplasm shuttling
P62310	Nucleus/cytoplasm shuttling
P62714	Nucleus/cytoplasm shuttling
P62807	Nucleus/cytoplasm shuttling
P62847	Nucleus/cytoplasm shuttling
P62857	Nucleus/cytoplasm shuttling
P62888	Nucleus/cytoplasm shuttling
P68400	Nucleus/cytoplasm shuttling
P78368	Nucleus/cytoplasm shuttling
P80217	Nucleus/cytoplasm shuttling
P80365	Nucleus/cytoplasm shuttling
P80511	Nucleus/cytoplasm shuttling
P83876	Nucleus/cytoplasm shuttling
Q00978	Nucleus/cytoplasm shuttling
Q01201	Nucleus/cytoplasm shuttling
Q04760	Nucleus/cytoplasm shuttling
Q07021	Nucleus/cytoplasm shuttling
Q07973	Nucleus/cytoplasm shuttling
Q08211	Nucleus/cytoplasm shuttling
Q12931	Nucleus/cytoplasm shuttling
Q13098	Nucleus/cytoplasm shuttling
Q13117	Nucleus/cytoplasm shuttling
Q13127	Nucleus/cytoplasm shuttling
Q13191	Nucleus/cytoplasm shuttling
Q13555	Nucleus/cytoplasm shuttling
Q13882	Nucleus/cytoplasm shuttling
Q13887	Nucleus/cytoplasm shuttling
Q14004	Nucleus/cytoplasm shuttling
Q14511	Nucleus/cytoplasm shuttling
Q14669	Nucleus/cytoplasm shuttling
Q15306	Nucleus/cytoplasm shuttling
Q15345	Nucleus/cytoplasm shuttling
Q15542	Nucleus/cytoplasm shuttling
Q15847	Nucleus/cytoplasm shuttling
Q16186	Nucleus/cytoplasm shuttling
Q16763	Nucleus/cytoplasm shuttling
Q1W6H9	Nucleus/cytoplasm shuttling
Q29RF7	Nucleus/cytoplasm shuttling
Q5TD94	Nucleus/cytoplasm shuttling
Q68CZ1	Nucleus/cytoplasm shuttling
Q68EM7	Nucleus/cytoplasm shuttling
Q69YN4	Nucleus/cytoplasm shuttling
Q6AZZ1	Nucleus/cytoplasm shuttling
Q6FI81	Nucleus/cytoplasm shuttling
Q6PIY7	Nucleus/cytoplasm shuttling
Q6QN14	Nucleus/cytoplasm shuttling
Q6R6M4	Nucleus/cytoplasm shuttling
Q6T4R5	Nucleus/cytoplasm shuttling
Q6UX06	Nucleus/cytoplasm shuttling
Q6ZSB9	Nucleus/cytoplasm shuttling
Q6ZVD8	Nucleus/cytoplasm shuttling
Q7KZI7	Nucleus/cytoplasm shuttling
Q7Z401	Nucleus/cytoplasm shuttling
Q7Z465	Nucleus/cytoplasm shuttling
Q7Z4V0	Nucleus/cytoplasm shuttling
Q7Z6L1	Nucleus/cytoplasm shuttling
Q7Z6Z7	Nucleus/cytoplasm shuttling
Q86VQ6	Nucleus/cytoplasm shuttling
Q86X51	Nucleus/cytoplasm shuttling
Q86X55	Nucleus/cytoplasm shuttling
Q8IUI8	Nucleus/cytoplasm shuttling
Q8IWB7	Nucleus/cytoplasm shuttling
Q8IWE2	Nucleus/cytoplasm shuttling
Q8IWJ2	Nucleus/cytoplasm shuttling
Q8N3C0	Nucleus/cytoplasm shuttling
Q8NFC6	Nucleus/cytoplasm shuttling
Q8NG31	Nucleus/cytoplasm shuttling
Q8TAE8	Nucleus/cytoplasm shuttling
Q8TC05	Nucleus/cytoplasm shuttling
Q8WV24	Nucleus/cytoplasm shuttling
Q8WXE9	Nucleus/cytoplasm shuttling
Q92575	Nucleus/cytoplasm shuttling
Q92621	Nucleus/cytoplasm shuttling
Q92831	Nucleus/cytoplasm shuttling
Q92845	Nucleus/cytoplasm shuttling
Q969H0	Nucleus/cytoplasm shuttling
Q969P5	Nucleus/cytoplasm shuttling
Q969U7	Nucleus/cytoplasm shuttling
Q96BP2	Nucleus/cytoplasm shuttling
Q96BY6	Nucleus/cytoplasm shuttling
Q96DE5	Nucleus/cytoplasm shuttling
Q96E14	Nucleus/cytoplasm shuttling
Q96EA4	Nucleus/cytoplasm shuttling
Q96EY5	Nucleus/cytoplasm shuttling
Q96FS4	Nucleus/cytoplasm shuttling
Q96I76	Nucleus/cytoplasm shuttling
Q96JH7	Nucleus/cytoplasm shuttling
Q96N77	Nucleus/cytoplasm shuttling
Q96P71	Nucleus/cytoplasm shuttling
Q96PM5	Nucleus/cytoplasm shuttling
Q96Q11	Nucleus/cytoplasm shuttling
Q96QB1	Nucleus/cytoplasm shuttling
Q96RG2	Nucleus/cytoplasm shuttling
Q96RS6	Nucleus/cytoplasm shuttling
Q96T66	Nucleus/cytoplasm shuttling
Q99598	Nucleus/cytoplasm shuttling
Q99627	Nucleus/cytoplasm shuttling
Q99732	Nucleus/cytoplasm shuttling
Q99828	Nucleus/cytoplasm shuttling
Q99880	Nucleus/cytoplasm shuttling
Q99956	Nucleus/cytoplasm shuttling
Q9BQ95	Nucleus/cytoplasm shuttling
Q9BRL6	Nucleus/cytoplasm shuttling
Q9BT78	Nucleus/cytoplasm shuttling
Q9BUZ4	Nucleus/cytoplasm shuttling
Q9BV47	Nucleus/cytoplasm shuttling
Q9BVI0	Nucleus/cytoplasm shuttling
Q9BX66	Nucleus/cytoplasm shuttling
Q9BYX2	Nucleus/cytoplasm shuttling
Q9BZE4	Nucleus/cytoplasm shuttling
Q9BZH6	Nucleus/cytoplasm shuttling
Q9BZI7	Nucleus/cytoplasm shuttling
Q9BZR9	Nucleus/cytoplasm shuttling
Q9GZR1	Nucleus/cytoplasm shuttling
Q9GZY0	Nucleus/cytoplasm shuttling
Q9H008	Nucleus/cytoplasm shuttling
Q9H305	Nucleus/cytoplasm shuttling
Q9H307	Nucleus/cytoplasm shuttling
Q9H3K6	Nucleus/cytoplasm shuttling
Q9H410	Nucleus/cytoplasm shuttling
Q9H497	Nucleus/cytoplasm shuttling
Q9H4B6	Nucleus/cytoplasm shuttling
Q9H668	Nucleus/cytoplasm shuttling
Q9H7E2	Nucleus/cytoplasm shuttling
Q9H7T9	Nucleus/cytoplasm shuttling
Q9H832	Nucleus/cytoplasm shuttling
Q9H8V3	Nucleus/cytoplasm shuttling
Q9HB90	Nucleus/cytoplasm shuttling
Q9HBL8	Nucleus/cytoplasm shuttling
Q9HCE7	Nucleus/cytoplasm shuttling
Q9NNW5	Nucleus/cytoplasm shuttling
Q9NPI5	Nucleus/cytoplasm shuttling
Q9NR00	Nucleus/cytoplasm shuttling
Q9NR21	Nucleus/cytoplasm shuttling
Q9NR90	Nucleus/cytoplasm shuttling
Q9NRR4	Nucleus/cytoplasm shuttling
Q9NS23	Nucleus/cytoplasm shuttling
Q9NTM9	Nucleus/cytoplasm shuttling
Q9NUL7	Nucleus/cytoplasm shuttling
Q9NV88	Nucleus/cytoplasm shuttling
Q9NVI1	Nucleus/cytoplasm shuttling
Q9NWD9	Nucleus/cytoplasm shuttling
Q9NYL2	Nucleus/cytoplasm shuttling
Q9NZB8	Nucleus/cytoplasm shuttling
Q9NZJ4	Nucleus/cytoplasm shuttling
Q9P0V3	Nucleus/cytoplasm shuttling
Q9P107	Nucleus/cytoplasm shuttling
Q9P1Z2	Nucleus/cytoplasm shuttling
Q9UBK8	Nucleus/cytoplasm shuttling
Q9UBS8	Nucleus/cytoplasm shuttling
Q9UFF9	Nucleus/cytoplasm shuttling
Q9UGM6	Nucleus/cytoplasm shuttling
Q9UIK4	Nucleus/cytoplasm shuttling
Q9UIV1	Nucleus/cytoplasm shuttling
Q9UJX2	Nucleus/cytoplasm shuttling
Q9UJX5	Nucleus/cytoplasm shuttling
Q9UJZ1	Nucleus/cytoplasm shuttling
Q9UKD1	Nucleus/cytoplasm shuttling
Q9UKE5	Nucleus/cytoplasm shuttling
Q9UKV3	Nucleus/cytoplasm shuttling
Q9UL46	Nucleus/cytoplasm shuttling
Q9ULD4	Nucleus/cytoplasm shuttling
Q9ULM6	Nucleus/cytoplasm shuttling
Q9UM63	Nucleus/cytoplasm shuttling
Q9UMS4	Nucleus/cytoplasm shuttling
Q9UNY4	Nucleus/cytoplasm shuttling
Q9UNZ2	Nucleus/cytoplasm shuttling
Q9Y217	Nucleus/cytoplasm shuttling
Q9Y3A5	Nucleus/cytoplasm shuttling
Q9Y4P8	Nucleus/cytoplasm shuttling
Q9Y4X0	Nucleus/cytoplasm shuttling
Q9Y5P8	Nucleus/cytoplasm shuttling
Q9Y5S9	Nucleus/cytoplasm shuttling
Q9Y6F1	Nucleus/cytoplasm shuttling
Q9Y6J0	Nucleus/cytoplasm shuttling
Q9Y6K5	Nucleus/cytoplasm shuttling
O75674	Other intracellular organelle
P09668	Other intracellular organelle
Q16769	Other intracellular organelle
Q8N4Q0	Other intracellular organelle
Q8NB66	Other intracellular organelle
Q96CF2	Other intracellular organelle
Q9BSW2	Other intracellular organelle
O00526	Plasmamembrane TMP
O15440	Plasmamembrane TMP
O43490	Plasmamembrane TMP
O43581	Plasmamembrane TMP
O43603	Plasmamembrane TMP
O75069	Plasmamembrane TMP
O75185	Plasmamembrane TMP
O75783	Plasmamembrane TMP
O94933	Plasmamembrane TMP
O95858	Plasmamembrane TMP
P01848	Plasmamembrane TMP
P06731	Plasmamembrane TMP
P07306	Plasmamembrane TMP
P07359	Plasmamembrane TMP
P08571	Plasmamembrane TMP
P10966	Plasmamembrane TMP
P11717	Plasmamembrane TMP
P12319	Plasmamembrane TMP
P17301	Plasmamembrane TMP
P20020	Plasmamembrane TMP
P21583	Plasmamembrane TMP
P22223	Plasmamembrane TMP
P26006	Plasmamembrane TMP
P26992	Plasmamembrane TMP
P30273	Plasmamembrane TMP
P31641	Plasmamembrane TMP
P32004	Plasmamembrane TMP
P33681	Plasmamembrane TMP
P34925	Plasmamembrane TMP
P36383	Plasmamembrane TMP
P43489	Plasmamembrane TMP
P49810	Plasmamembrane TMP
P52799	Plasmamembrane TMP
P57105	Plasmamembrane TMP
P59542	Plasmamembrane TMP
P67812	Plasmamembrane TMP
P78423	Plasmamembrane TMP
P78504	Plasmamembrane TMP
Q00765	Plasmamembrane TMP
Q01650	Plasmamembrane TMP
Q01974	Plasmamembrane TMP
Q02641	Plasmamembrane TMP
Q02643	Plasmamembrane TMP
Q07065	Plasmamembrane TMP
Q07954	Plasmamembrane TMP
Q12797	Plasmamembrane TMP
Q13433	Plasmamembrane TMP
Q13651	Plasmamembrane TMP
Q13740	Plasmamembrane TMP
Q14118	Plasmamembrane TMP
Q14126	Plasmamembrane TMP
Q14916	Plasmamembrane TMP
Q15043	Plasmamembrane TMP
Q15363	Plasmamembrane TMP
Q15743	Plasmamembrane TMP
Q15762	Plasmamembrane TMP
Q1EHB4	Plasmamembrane TMP
Q2I0M4	Plasmamembrane TMP
Q2M3G0	Plasmamembrane TMP
Q32M45	Plasmamembrane TMP
Q3KNW5	Plasmamembrane TMP
Q53EL9	Plasmamembrane TMP
Q5VUB5	Plasmamembrane TMP
Q695T7	Plasmamembrane TMP
Q6UWB1	Plasmamembrane TMP
Q7KYR7	Plasmamembrane TMP
Q86UD5	Plasmamembrane TMP
Q86V24	Plasmamembrane TMP
Q8IU99	Plasmamembrane TMP
Q8IXB3	Plasmamembrane TMP
Q8N4S9	Plasmamembrane TMP
Q8TBE1	Plasmamembrane TMP
Q8WVN6	Plasmamembrane TMP
Q8WWT9	Plasmamembrane TMP
Q92508	Plasmamembrane TMP
Q92673	Plasmamembrane TMP
Q96EP9	Plasmamembrane TMP
Q96FX8	Plasmamembrane TMP
Q96G91	Plasmamembrane TMP
Q96HR9	Plasmamembrane TMP
Q96N87	Plasmamembrane TMP
Q99102	Plasmamembrane TMP
Q99466	Plasmamembrane TMP
Q99624	Plasmamembrane TMP
Q9BVT8	Plasmamembrane TMP
Q9BWV1	Plasmamembrane TMP
Q9BX84	Plasmamembrane TMP
Q9BXA5	Plasmamembrane TMP
Q9C0K1	Plasmamembrane TMP
Q9H222	Plasmamembrane TMP
Q9H3T2	Plasmamembrane TMP
Q9H3T3	Plasmamembrane TMP
Q9H8M9	Plasmamembrane TMP
Q9H9S5	Plasmamembrane TMP
Q9HBA0	Plasmamembrane TMP
Q9N2K0	Plasmamembrane TMP
Q9NPY3	Plasmamembrane TMP
Q9NQ90	Plasmamembrane TMP
Q9NT68	Plasmamembrane TMP
Q9NY26	Plasmamembrane TMP
Q9UBI4	Plasmamembrane TMP
Q9UHI5	Plasmamembrane TMP
Q9UIB8	Plasmamembrane TMP
Q9UL51	Plasmamembrane TMP
Q9ULB4	Plasmamembrane TMP
Q9ULL4	Plasmamembrane TMP
Q9UPZ6	Plasmamembrane TMP
Q9Y275	Plasmamembrane TMP
Q9Y4D2	Plasmamembrane TMP
Q9Y5F1	Plasmamembrane TMP
Q9Y662	Plasmamembrane TMP
Q9Y6C5	Plasmamembrane TMP
A6NKB5	TMP in unknown membrane
A6NEM1	Unknown
O43422	Unknown
O60269	Unknown
P31358	Unknown
P53672	Unknown
P55056	Unknown
Q3KP44	Unknown
Q5HYI8	Unknown
Q5T5B0	Unknown
Q6MZQ0	Unknown
Q6ZW31	Unknown
Q8IV16	Unknown
Q8N443	Unknown
Q8WTQ1	Unknown
Q9Y2B5	Unknown
