## Supplementary data files for "Phase-separating fusion proteins drive cancer by dysregulating transcription through ectopic condensates": background_410.tsv

O14639	Cytoskeleton
O60333	Cytoskeleton
O95198	Cytoskeleton
P18206	Cytoskeleton
P37802	Cytoskeleton
P50552	Cytoskeleton
P68032	Cytoskeleton
P68366	Cytoskeleton
Q12934	Cytoskeleton
Q13561	Cytoskeleton
Q14244	Cytoskeleton
Q15334	Cytoskeleton
Q15417	Cytoskeleton
Q4LDG9	Cytoskeleton
Q8N300	Cytoskeleton
Q8TAP6	Cytoskeleton
Q92817	Cytoskeleton
Q96EK5	Cytoskeleton
Q96EY1	Cytoskeleton
Q9BR76	Cytoskeleton
Q9BXC9	Cytoskeleton
Q9BYZ6	Cytoskeleton
Q9H792	Cytoskeleton
Q9HCH0	Cytoskeleton
Q9P0N9	Cytoskeleton
Q9P278	Cytoskeleton
Q9ULH1	Cytoskeleton
Q9Y2H9	Cytoskeleton
Q9Y2I6	Cytoskeleton
A2RUH7	Cytosol
O43374	Cytosol
O60925	Cytosol
P02144	Cytosol
P04183	Cytosol
P08243	Cytosol
P21108	Cytosol
P30520	Cytosol
P32929	Cytosol
P48147	Cytosol
P49770	Cytosol
P51451	Cytosol
P60372	Cytosol
P60903	Cytosol
P63215	Cytosol
Q05469	Cytosol
Q13347	Cytosol
Q14896	Cytosol
Q14CN4	Cytosol
Q15056	Cytosol
Q16143	Cytosol
Q2TBA0	Cytosol
Q2VPK5	Cytosol
Q3LI70	Cytosol
Q53GA4	Cytosol
Q5T5P2	Cytosol
Q5W0B1	Cytosol
Q6ZVK8	Cytosol
Q86VW2	Cytosol
Q8TAG9	Cytosol
Q96A44	Cytosol
Q96C10	Cytosol
Q96GV9	Cytosol
Q96HU1	Cytosol
Q99469	Cytosol
Q9BXL6	Cytosol
Q9H3M7	Cytosol
Q9NVS9	Cytosol
Q9UJ70	Cytosol
Q9ULP0	Cytosol
Q9Y2K2	Cytosol
Q9Y4U1	Cytosol
O14939	ER
P00367	ER
P01210	ER
P0DP58	ER
P11509	ER
Q6Y288	ER
Q8N4F0	ER
Q96SL4	ER
Q9BRK5	ER
Q9BT22	ER
Q9H0U4	ER
Q9H2M9	ER
O95445	Extracellular
P01562	Extracellular
P01861	Extracellular
P02461	Extracellular
P09466	Extracellular
P40225	Extracellular
Q06033	Extracellular
Q12841	Extracellular
Q86YJ6	Extracellular
Q8IWY4	Extracellular
Q8TC92	Extracellular
Q99748	Extracellular
O14976	Golgi
P09496	Golgi
Q7Z460	Golgi
Q8N1B4	Golgi
Q8N4B1	Golgi
Q9NPB3	Golgi
Q9NX57	Golgi
Q9UNA3	Golgi
O00198	Inner membrane TMP
O43402	Inner membrane TMP
O95992	Inner membrane TMP
P48651	Inner membrane TMP
Q15392	Inner membrane TMP
Q6ZMZ3	Inner membrane TMP
Q8IYU8	Inner membrane TMP
Q96AW1	Inner membrane TMP
Q9BV81	Inner membrane TMP
Q9NUM4	Inner membrane TMP
Q9NV92	Inner membrane TMP
Q9UMX3	Inner membrane TMP
Q9Y5Z9	Inner membrane TMP
P05166	Mitochondrium
P48723	Mitochondrium
Q86SX6	Mitochondrium
Q86YH6	Mitochondrium
Q8WWC4	Mitochondrium
Q96RR1	Mitochondrium
Q9BX68	Mitochondrium
A2RUB1	Nucleus
A6NI15	Nucleus
B2RXH2	Nucleus
O00358	Nucleus
O14628	Nucleus
O15014	Nucleus
O15060	Nucleus
O15304	Nucleus
O15525	Nucleus
O43293	Nucleus
O43296	Nucleus
O43365	Nucleus
O43513	Nucleus
O43763	Nucleus
O43818	Nucleus
O60673	Nucleus
O60828	Nucleus
O75152	Nucleus
O75179	Nucleus
O75312	Nucleus
O75398	Nucleus
O75444	Nucleus
O75529	Nucleus
O75618	Nucleus
O95104	Nucleus
O95231	Nucleus
O95343	Nucleus
O95416	Nucleus
O95602	Nucleus
P04198	Nucleus
P05452	Nucleus
P07992	Nucleus
P09012	Nucleus
P0DPB6	Nucleus
P13378	Nucleus
P15918	Nucleus
P16455	Nucleus
P17480	Nucleus
P17482	Nucleus
P17936	Nucleus
P18846	Nucleus
P21291	Nucleus
P22626	Nucleus
P24855	Nucleus
P25791	Nucleus
P28698	Nucleus
P29375	Nucleus
P37231	Nucleus
P43243	Nucleus
P46063	Nucleus
P49715	Nucleus
P51817	Nucleus
P52951	Nucleus
P52954	Nucleus
P53999	Nucleus
P55209	Nucleus
P55769	Nucleus
P57082	Nucleus
P58340	Nucleus
P60323	Nucleus
P78411	Nucleus
P78413	Nucleus
P82979	Nucleus
Q02930	Nucleus
Q03923	Nucleus
Q06330	Nucleus
Q06455	Nucleus
Q0VG99	Nucleus
Q12888	Nucleus
Q12972	Nucleus
Q14139	Nucleus
Q14153	Nucleus
Q14469	Nucleus
Q14565	Nucleus
Q14566	Nucleus
Q14774	Nucleus
Q14814	Nucleus
Q14865	Nucleus
Q15047	Nucleus
Q15170	Nucleus
Q15329	Nucleus
Q15772	Nucleus
Q15915	Nucleus
Q16777	Nucleus
Q3KNS6	Nucleus
Q3KP66	Nucleus
Q3YBR2	Nucleus
Q5TAB7	Nucleus
Q5TB30	Nucleus
Q5VWG9	Nucleus
Q5VXU9	Nucleus
Q68DK7	Nucleus
Q6IBW4	Nucleus
Q6N043	Nucleus
Q6PH85	Nucleus
Q6VB84	Nucleus
Q6W0C5	Nucleus
Q6XD76	Nucleus
Q6ZN18	Nucleus
Q6ZSZ6	Nucleus
Q6ZV65	Nucleus
Q76L83	Nucleus
Q7Z3E1	Nucleus
Q7Z4V5	Nucleus
Q86U86	Nucleus
Q86UA6	Nucleus
Q86UU0	Nucleus
Q86VV4	Nucleus
Q86VY4	Nucleus
Q86WV5	Nucleus
Q86YI8	Nucleus
Q8IV48	Nucleus
Q8IVH2	Nucleus
Q8IVW6	Nucleus
Q8IX01	Nucleus
Q8IXJ9	Nucleus
Q8IY18	Nucleus
Q8IY81	Nucleus
Q8IYS1	Nucleus
Q8N0Y2	Nucleus
Q8N0Z6	Nucleus
Q8N344	Nucleus
Q8NDP4	Nucleus
Q8NI08	Nucleus
Q8TA86	Nucleus
Q8TAK6	Nucleus
Q8TBZ3	Nucleus
Q8TD10	Nucleus
Q8TEC5	Nucleus
Q8WV07	Nucleus
Q8WV16	Nucleus
Q8WYA1	Nucleus
Q92698	Nucleus
Q92759	Nucleus
Q92766	Nucleus
Q92769	Nucleus
Q92925	Nucleus
Q92988	Nucleus
Q96BR6	Nucleus
Q96DT7	Nucleus
Q96FN4	Nucleus
Q96GD3	Nucleus
Q96K58	Nucleus
Q96KQ7	Nucleus
Q96LX8	Nucleus
Q96MN9	Nucleus
Q96PU8	Nucleus
Q96PV6	Nucleus
Q96QV1	Nucleus
Q99708	Nucleus
Q9BQ69	Nucleus
Q9BRQ3	Nucleus
Q9BS34	Nucleus
Q9BUU2	Nucleus
Q9BVI4	Nucleus
Q9BYE0	Nucleus
Q9BYW2	Nucleus
Q9BZM3	Nucleus
Q9C0K0	Nucleus
Q9GZV8	Nucleus
Q9GZX7	Nucleus
Q9H0J4	Nucleus
Q9H147	Nucleus
Q9H1R3	Nucleus
Q9H2G4	Nucleus
Q9H2S9	Nucleus
Q9H503	Nucleus
Q9H6Z4	Nucleus
Q9H944	Nucleus
Q9H992	Nucleus
Q9H9A7	Nucleus
Q9HAW0	Nucleus
Q9NP87	Nucleus
Q9NQ55	Nucleus
Q9NQC1	Nucleus
Q9NQE9	Nucleus
Q9NQZ2	Nucleus
Q9NR30	Nucleus
Q9NVX2	Nucleus
Q9NW38	Nucleus
Q9NX24	Nucleus
Q9P2T0	Nucleus
Q9UEE5	Nucleus
Q9UER7	Nucleus
Q9UHL0	Nucleus
Q9UHV7	Nucleus
Q9UIA9	Nucleus
Q9UIF7	Nucleus
Q9UJW8	Nucleus
Q9ULK4	Nucleus
Q9ULM3	Nucleus
Q9ULR0	Nucleus
Q9ULV5	Nucleus
Q9UNW9	Nucleus
Q9UQ35	Nucleus
Q9Y242	Nucleus
Q9Y2P7	Nucleus
Q9Y2V3	Nucleus
Q9Y2X8	Nucleus
Q9Y3Q8	Nucleus
Q9Y466	Nucleus
Q9Y4A8	Nucleus
Q9Y4C8	Nucleus
Q9Y4K0	Nucleus
Q9Y5J3	Nucleus
Q9Y6X3	Nucleus
A0A140G945	Nucleus/cytoplasm shuttling
A1E959	Nucleus/cytoplasm shuttling
A4D1E9	Nucleus/cytoplasm shuttling
A6NNY8	Nucleus/cytoplasm shuttling
O00762	Nucleus/cytoplasm shuttling
O14893	Nucleus/cytoplasm shuttling
O14933	Nucleus/cytoplasm shuttling
O14979	Nucleus/cytoplasm shuttling
O14980	Nucleus/cytoplasm shuttling
O15078	Nucleus/cytoplasm shuttling
O15143	Nucleus/cytoplasm shuttling
O15145	Nucleus/cytoplasm shuttling
O43290	Nucleus/cytoplasm shuttling
O43502	Nucleus/cytoplasm shuttling
O43524	Nucleus/cytoplasm shuttling
O43542	Nucleus/cytoplasm shuttling
O43633	Nucleus/cytoplasm shuttling
O43665	Nucleus/cytoplasm shuttling
O43683	Nucleus/cytoplasm shuttling
O43781	Nucleus/cytoplasm shuttling
O60260	Nucleus/cytoplasm shuttling
O60826	Nucleus/cytoplasm shuttling
O75177	Nucleus/cytoplasm shuttling
O75317	Nucleus/cytoplasm shuttling
O75362	Nucleus/cytoplasm shuttling
O75410	Nucleus/cytoplasm shuttling
O75419	Nucleus/cytoplasm shuttling
O75840	Nucleus/cytoplasm shuttling
O75937	Nucleus/cytoplasm shuttling
O75955	Nucleus/cytoplasm shuttling
O76027	Nucleus/cytoplasm shuttling
O76075	Nucleus/cytoplasm shuttling
O95456	Nucleus/cytoplasm shuttling
O95571	Nucleus/cytoplasm shuttling
O95600	Nucleus/cytoplasm shuttling
P00325	Nucleus/cytoplasm shuttling
P04083	Nucleus/cytoplasm shuttling
P04271	Nucleus/cytoplasm shuttling
P05230	Nucleus/cytoplasm shuttling
P06733	Nucleus/cytoplasm shuttling
P09874	Nucleus/cytoplasm shuttling
P09936	Nucleus/cytoplasm shuttling
P11142	Nucleus/cytoplasm shuttling
P11172	Nucleus/cytoplasm shuttling
P11474	Nucleus/cytoplasm shuttling
P11802	Nucleus/cytoplasm shuttling
P12272	Nucleus/cytoplasm shuttling
P13489	Nucleus/cytoplasm shuttling
P15428	Nucleus/cytoplasm shuttling
P17252	Nucleus/cytoplasm shuttling
P17861	Nucleus/cytoplasm shuttling
P17980	Nucleus/cytoplasm shuttling
P19525	Nucleus/cytoplasm shuttling
P22392	Nucleus/cytoplasm shuttling
P23443	Nucleus/cytoplasm shuttling
P24385	Nucleus/cytoplasm shuttling
P25786	Nucleus/cytoplasm shuttling
P27695	Nucleus/cytoplasm shuttling
P28070	Nucleus/cytoplasm shuttling
P28074	Nucleus/cytoplasm shuttling
P28838	Nucleus/cytoplasm shuttling
P31483	Nucleus/cytoplasm shuttling
P32121	Nucleus/cytoplasm shuttling
P33076	Nucleus/cytoplasm shuttling
P34897	Nucleus/cytoplasm shuttling
P35998	Nucleus/cytoplasm shuttling
P37840	Nucleus/cytoplasm shuttling
P38398	Nucleus/cytoplasm shuttling
P41208	Nucleus/cytoplasm shuttling
P41252	Nucleus/cytoplasm shuttling
P42685	Nucleus/cytoplasm shuttling
P42773	Nucleus/cytoplasm shuttling
P43034	Nucleus/cytoplasm shuttling
P43897	Nucleus/cytoplasm shuttling
P46199	Nucleus/cytoplasm shuttling
P47929	Nucleus/cytoplasm shuttling
P48426	Nucleus/cytoplasm shuttling
P48788	Nucleus/cytoplasm shuttling
P49450	Nucleus/cytoplasm shuttling
P49703	Nucleus/cytoplasm shuttling
P49758	Nucleus/cytoplasm shuttling
P49773	Nucleus/cytoplasm shuttling
P50548	Nucleus/cytoplasm shuttling
P51955	Nucleus/cytoplasm shuttling
P52292	Nucleus/cytoplasm shuttling
P52732	Nucleus/cytoplasm shuttling
P53990	Nucleus/cytoplasm shuttling
P54253	Nucleus/cytoplasm shuttling
P55010	Nucleus/cytoplasm shuttling
P55786	Nucleus/cytoplasm shuttling
P55795	Nucleus/cytoplasm shuttling
P57081	Nucleus/cytoplasm shuttling
P61086	Nucleus/cytoplasm shuttling
P61088	Nucleus/cytoplasm shuttling
P61160	Nucleus/cytoplasm shuttling
P62136	Nucleus/cytoplasm shuttling
P62280	Nucleus/cytoplasm shuttling
P62310	Nucleus/cytoplasm shuttling
P62316	Nucleus/cytoplasm shuttling
P62847	Nucleus/cytoplasm shuttling
P62937	Nucleus/cytoplasm shuttling
P63098	Nucleus/cytoplasm shuttling
P78362	Nucleus/cytoplasm shuttling
P78406	Nucleus/cytoplasm shuttling
P82970	Nucleus/cytoplasm shuttling
Q01082	Nucleus/cytoplasm shuttling
Q01968	Nucleus/cytoplasm shuttling
Q02252	Nucleus/cytoplasm shuttling
Q02750	Nucleus/cytoplasm shuttling
Q03001	Nucleus/cytoplasm shuttling
Q06945	Nucleus/cytoplasm shuttling
Q12778	Nucleus/cytoplasm shuttling
Q12802	Nucleus/cytoplasm shuttling
Q12986	Nucleus/cytoplasm shuttling
Q13283	Nucleus/cytoplasm shuttling
Q13285	Nucleus/cytoplasm shuttling
Q13315	Nucleus/cytoplasm shuttling
Q14142	Nucleus/cytoplasm shuttling
Q14344	Nucleus/cytoplasm shuttling
Q14674	Nucleus/cytoplasm shuttling
Q14997	Nucleus/cytoplasm shuttling
Q15025	Nucleus/cytoplasm shuttling
Q15121	Nucleus/cytoplasm shuttling
Q15287	Nucleus/cytoplasm shuttling
Q15366	Nucleus/cytoplasm shuttling
Q15542	Nucleus/cytoplasm shuttling
Q15560	Nucleus/cytoplasm shuttling
Q15916	Nucleus/cytoplasm shuttling
Q16698	Nucleus/cytoplasm shuttling
Q17RS7	Nucleus/cytoplasm shuttling
Q49A26	Nucleus/cytoplasm shuttling
Q49AN0	Nucleus/cytoplasm shuttling
Q4V328	Nucleus/cytoplasm shuttling
Q504Q3	Nucleus/cytoplasm shuttling
Q53FT3	Nucleus/cytoplasm shuttling
Q53GS7	Nucleus/cytoplasm shuttling
Q5T890	Nucleus/cytoplasm shuttling
Q5TCY1	Nucleus/cytoplasm shuttling
Q5TD94	Nucleus/cytoplasm shuttling
Q69YN4	Nucleus/cytoplasm shuttling
Q6IA86	Nucleus/cytoplasm shuttling
Q6NUN9	Nucleus/cytoplasm shuttling
Q6QN14	Nucleus/cytoplasm shuttling
Q6R6M4	Nucleus/cytoplasm shuttling
Q6ULP2	Nucleus/cytoplasm shuttling
Q6UUV7	Nucleus/cytoplasm shuttling
Q6UXY1	Nucleus/cytoplasm shuttling
Q6ZNA4	Nucleus/cytoplasm shuttling
Q6ZSB9	Nucleus/cytoplasm shuttling
Q70IA6	Nucleus/cytoplasm shuttling
Q7Z465	Nucleus/cytoplasm shuttling
Q7Z4I7	Nucleus/cytoplasm shuttling
Q7Z591	Nucleus/cytoplasm shuttling
Q7Z6B0	Nucleus/cytoplasm shuttling
Q86UE8	Nucleus/cytoplasm shuttling
Q8IVU3	Nucleus/cytoplasm shuttling
Q8IY63	Nucleus/cytoplasm shuttling
Q8IYM1	Nucleus/cytoplasm shuttling
Q8IYM9	Nucleus/cytoplasm shuttling
Q8N6R0	Nucleus/cytoplasm shuttling
Q8N8R7	Nucleus/cytoplasm shuttling
Q8N9V2	Nucleus/cytoplasm shuttling
Q8NA72	Nucleus/cytoplasm shuttling
Q8NDI1	Nucleus/cytoplasm shuttling
Q8NE71	Nucleus/cytoplasm shuttling
Q8NEY8	Nucleus/cytoplasm shuttling
Q8TDG2	Nucleus/cytoplasm shuttling
Q8TE04	Nucleus/cytoplasm shuttling
Q8WY36	Nucleus/cytoplasm shuttling
Q8WYQ5	Nucleus/cytoplasm shuttling
Q8WZ19	Nucleus/cytoplasm shuttling
Q92499	Nucleus/cytoplasm shuttling
Q92575	Nucleus/cytoplasm shuttling
Q92624	Nucleus/cytoplasm shuttling
Q93008	Nucleus/cytoplasm shuttling
Q969Q6	Nucleus/cytoplasm shuttling
Q969T4	Nucleus/cytoplasm shuttling
Q96DI7	Nucleus/cytoplasm shuttling
Q96EK4	Nucleus/cytoplasm shuttling
Q96MF2	Nucleus/cytoplasm shuttling
Q96P09	Nucleus/cytoplasm shuttling
Q96PC2	Nucleus/cytoplasm shuttling
Q96Q11	Nucleus/cytoplasm shuttling
Q96Q42	Nucleus/cytoplasm shuttling
Q96S99	Nucleus/cytoplasm shuttling
Q99549	Nucleus/cytoplasm shuttling
Q99567	Nucleus/cytoplasm shuttling
Q99836	Nucleus/cytoplasm shuttling
Q9BPZ2	Nucleus/cytoplasm shuttling
Q9BQ50	Nucleus/cytoplasm shuttling
Q9BRX2	Nucleus/cytoplasm shuttling
Q9BTM9	Nucleus/cytoplasm shuttling
Q9BVN2	Nucleus/cytoplasm shuttling
Q9BW27	Nucleus/cytoplasm shuttling
Q9BWT1	Nucleus/cytoplasm shuttling
Q9BYX4	Nucleus/cytoplasm shuttling
Q9BZH6	Nucleus/cytoplasm shuttling
Q9C0C7	Nucleus/cytoplasm shuttling
Q9GZN2	Nucleus/cytoplasm shuttling
Q9GZS3	Nucleus/cytoplasm shuttling
Q9H079	Nucleus/cytoplasm shuttling
Q9H081	Nucleus/cytoplasm shuttling
Q9H089	Nucleus/cytoplasm shuttling
Q9H3P2	Nucleus/cytoplasm shuttling
Q9H6Q3	Nucleus/cytoplasm shuttling
Q9H7T9	Nucleus/cytoplasm shuttling
Q9H816	Nucleus/cytoplasm shuttling
Q9H987	Nucleus/cytoplasm shuttling
Q9H999	Nucleus/cytoplasm shuttling
Q9HB75	Nucleus/cytoplasm shuttling
Q9HD15	Nucleus/cytoplasm shuttling
Q9NPD3	Nucleus/cytoplasm shuttling
Q9NQ92	Nucleus/cytoplasm shuttling
Q9NQR1	Nucleus/cytoplasm shuttling
Q9NQW6	Nucleus/cytoplasm shuttling
Q9NRM7	Nucleus/cytoplasm shuttling
Q9NS73	Nucleus/cytoplasm shuttling
Q9NU22	Nucleus/cytoplasm shuttling
Q9NVW2	Nucleus/cytoplasm shuttling
Q9NWD9	Nucleus/cytoplasm shuttling
Q9NWV8	Nucleus/cytoplasm shuttling
Q9NYA1	Nucleus/cytoplasm shuttling
Q9NYP9	Nucleus/cytoplasm shuttling
Q9NZC4	Nucleus/cytoplasm shuttling
Q9NZC7	Nucleus/cytoplasm shuttling
Q9P0U4	Nucleus/cytoplasm shuttling
Q9P1Q0	Nucleus/cytoplasm shuttling
Q9UBB5	Nucleus/cytoplasm shuttling
Q9UBZ4	Nucleus/cytoplasm shuttling
Q9UDT6	Nucleus/cytoplasm shuttling
Q9UJ83	Nucleus/cytoplasm shuttling
Q9UJX3	Nucleus/cytoplasm shuttling
Q9UK73	Nucleus/cytoplasm shuttling
Q9UKV3	Nucleus/cytoplasm shuttling
Q9ULD2	Nucleus/cytoplasm shuttling
Q9ULG1	Nucleus/cytoplasm shuttling
Q9ULL8	Nucleus/cytoplasm shuttling
Q9ULX9	Nucleus/cytoplasm shuttling
Q9UM11	Nucleus/cytoplasm shuttling
Q9UM54	Nucleus/cytoplasm shuttling
Q9UN37	Nucleus/cytoplasm shuttling
Q9UNH5	Nucleus/cytoplasm shuttling
Q9Y224	Nucleus/cytoplasm shuttling
Q9Y255	Nucleus/cytoplasm shuttling
Q9Y2Z0	Nucleus/cytoplasm shuttling
Q9Y333	Nucleus/cytoplasm shuttling
Q9Y3C5	Nucleus/cytoplasm shuttling
Q9Y473	Nucleus/cytoplasm shuttling
Q9Y4A5	Nucleus/cytoplasm shuttling
Q9Y4X5	Nucleus/cytoplasm shuttling
Q9Y5K6	Nucleus/cytoplasm shuttling
Q9Y5X0	Nucleus/cytoplasm shuttling
Q9Y697	Nucleus/cytoplasm shuttling
Q9Y6H1	Nucleus/cytoplasm shuttling
Q9Y6K9	Nucleus/cytoplasm shuttling
Q9Y6P5	Nucleus/cytoplasm shuttling
P08236	Other intracellular organelle
P09919	Other intracellular organelle
P51159	Other intracellular organelle
Q8NEV8	Other intracellular organelle
Q969R8	Other intracellular organelle
Q96DR5	Other intracellular organelle
Q9Y337	Other intracellular organelle
A6NI73	Plasmamembrane TMP
O14817	Plasmamembrane TMP
O15303	Plasmamembrane TMP
O43464	Plasmamembrane TMP
O75509	Plasmamembrane TMP
O75631	Plasmamembrane TMP
O76090	Plasmamembrane TMP
O95490	Plasmamembrane TMP
P04626	Plasmamembrane TMP
P07550	Plasmamembrane TMP
P11168	Plasmamembrane TMP
P11230	Plasmamembrane TMP
P12830	Plasmamembrane TMP
P14209	Plasmamembrane TMP
P15509	Plasmamembrane TMP
P16066	Plasmamembrane TMP
P16109	Plasmamembrane TMP
P16389	Plasmamembrane TMP
P16422	Plasmamembrane TMP
P16444	Plasmamembrane TMP
P18089	Plasmamembrane TMP
P19021	Plasmamembrane TMP
P21452	Plasmamembrane TMP
P21709	Plasmamembrane TMP
P21817	Plasmamembrane TMP
P22455	Plasmamembrane TMP
P22695	Plasmamembrane TMP
P26842	Plasmamembrane TMP
P28908	Plasmamembrane TMP
P29320	Plasmamembrane TMP
P30203	Plasmamembrane TMP
P30518	Plasmamembrane TMP
P30872	Plasmamembrane TMP
P30939	Plasmamembrane TMP
P34810	Plasmamembrane TMP
P34972	Plasmamembrane TMP
P41231	Plasmamembrane TMP
P43121	Plasmamembrane TMP
P48995	Plasmamembrane TMP
P50895	Plasmamembrane TMP
P51674	Plasmamembrane TMP
P55011	Plasmamembrane TMP
P78325	Plasmamembrane TMP
P78333	Plasmamembrane TMP
P78334	Plasmamembrane TMP
P78504	Plasmamembrane TMP
Q02505	Plasmamembrane TMP
Q04844	Plasmamembrane TMP
Q04912	Plasmamembrane TMP
Q05901	Plasmamembrane TMP
Q05940	Plasmamembrane TMP
Q08ET2	Plasmamembrane TMP
Q12907	Plasmamembrane TMP
Q12981	Plasmamembrane TMP
Q13261	Plasmamembrane TMP
Q13277	Plasmamembrane TMP
Q14CN2	Plasmamembrane TMP
Q15223	Plasmamembrane TMP
Q15303	Plasmamembrane TMP
Q15822	Plasmamembrane TMP
Q2M2E3	Plasmamembrane TMP
Q495A1	Plasmamembrane TMP
Q53GD3	Plasmamembrane TMP
Q5TAT6	Plasmamembrane TMP
Q6PHW0	Plasmamembrane TMP
Q6PI78	Plasmamembrane TMP
Q6U841	Plasmamembrane TMP
Q6UVM3	Plasmamembrane TMP
Q6ZMH5	Plasmamembrane TMP
Q7LBE3	Plasmamembrane TMP
Q7RTY0	Plasmamembrane TMP
Q86UP2	Plasmamembrane TMP
Q86Z14	Plasmamembrane TMP
Q8J025	Plasmamembrane TMP
Q8N131	Plasmamembrane TMP
Q8N2C7	Plasmamembrane TMP
Q8N2Q7	Plasmamembrane TMP
Q8N3Y7	Plasmamembrane TMP
Q8NFZ4	Plasmamembrane TMP
Q8TE54	Plasmamembrane TMP
Q8WUX1	Plasmamembrane TMP
Q93086	Plasmamembrane TMP
Q96FL8	Plasmamembrane TMP
Q96NI6	Plasmamembrane TMP
Q96PL5	Plasmamembrane TMP
Q96QU1	Plasmamembrane TMP
Q99075	Plasmamembrane TMP
Q99650	Plasmamembrane TMP
Q99706	Plasmamembrane TMP
Q9BX97	Plasmamembrane TMP
Q9BXS4	Plasmamembrane TMP
Q9BZD2	Plasmamembrane TMP
Q9GZZ6	Plasmamembrane TMP
Q9H0R3	Plasmamembrane TMP
Q9H5Y7	Plasmamembrane TMP
Q9H813	Plasmamembrane TMP
Q9HB29	Plasmamembrane TMP
Q9HBJ8	Plasmamembrane TMP
Q9NUT2	Plasmamembrane TMP
Q9NYB5	Plasmamembrane TMP
Q9NZ53	Plasmamembrane TMP
Q9UBH6	Plasmamembrane TMP
Q9UI33	Plasmamembrane TMP
Q9UIR0	Plasmamembrane TMP
Q9ULB4	Plasmamembrane TMP
Q9UN42	Plasmamembrane TMP
Q9UPZ6	Plasmamembrane TMP
Q9UQD0	Plasmamembrane TMP
Q9Y5L3	Plasmamembrane TMP
Q9Y5Y9	Plasmamembrane TMP
Q9Y694	Plasmamembrane TMP
Q9Y6L6	Plasmamembrane TMP
O95870	TMP in unknown membrane
A6NEM1	Unknown
A8MTA8	Unknown
A8MXD5	Unknown
O94779	Unknown
Q2MJR0	Unknown
Q4L235	Unknown
Q56UN5	Unknown
Q5SWW7	Unknown
Q5W5X9	Unknown
Q7Z3B1	Unknown
Q7Z4H4	Unknown
Q96PH6	Unknown
Q9H977	Unknown
Q9NWQ4	Unknown
Q9ULV8	Unknown
