## Supplementary data files for "Phase-separating fusion proteins drive cancer by dysregulating transcription through ectopic condensates": background_411.tsv

O00151	Cytoskeleton
O15117	Cytoskeleton
O60861	Cytoskeleton
O95198	Cytoskeleton
O95876	Cytoskeleton
P09493	Cytoskeleton
P49368	Cytoskeleton
P68366	Cytoskeleton
P78352	Cytoskeleton
Q13509	Cytoskeleton
Q13813	Cytoskeleton
Q1MSJ5	Cytoskeleton
Q5SZL2	Cytoskeleton
Q5T655	Cytoskeleton
Q68DK2	Cytoskeleton
Q86V25	Cytoskeleton
Q8NFJ9	Cytoskeleton
Q8TEP8	Cytoskeleton
Q8TF72	Cytoskeleton
Q92608	Cytoskeleton
Q96JB8	Cytoskeleton
Q96Q35	Cytoskeleton
Q96ST8	Cytoskeleton
Q9BV36	Cytoskeleton
Q9HCH0	Cytoskeleton
Q9NP98	Cytoskeleton
Q9P2L0	Cytoskeleton
Q9UNT1	Cytoskeleton
Q9Y2H9	Cytoskeleton
O14796	Cytosol
O15372	Cytosol
O60573	Cytosol
O60687	Cytosol
O76014	Cytosol
O95816	Cytosol
P00352	Cytosol
P01138	Cytosol
P08567	Cytosol
P27448	Cytosol
P30154	Cytosol
P40222	Cytosol
P49746	Cytosol
P49915	Cytosol
P55290	Cytosol
P61927	Cytosol
P98171	Cytosol
Q12852	Cytosol
Q13542	Cytosol
Q13867	Cytosol
Q16772	Cytosol
Q2NKX8	Cytosol
Q2PPJ7	Cytosol
Q5TCQ9	Cytosol
Q5TCX8	Cytosol
Q6L8G9	Cytosol
Q712K3	Cytosol
Q86UK7	Cytosol
Q8IWB6	Cytosol
Q8NBQ5	Cytosol
Q96B97	Cytosol
Q96JD6	Cytosol
Q9BYR7	Cytosol
Q9H0K1	Cytosol
Q9H0W8	Cytosol
Q9H1E1	Cytosol
Q9NPH9	Cytosol
Q9NR80	Cytosol
Q9NVS9	Cytosol
Q9NZN5	Cytosol
Q9UDY6	Cytosol
Q9Y3R4	Cytosol
O00748	ER
O15018	ER
O94979	ER
P05060	ER
P10768	ER
P15848	ER
P23327	ER
P49662	ER
Q14697	ER
Q6BCY4	ER
Q6ZNE5	ER
Q9UI38	ER
O60383	Extracellular
O95407	Extracellular
P01574	Extracellular
P02775	Extracellular
P03951	Extracellular
P13727	Extracellular
P22692	Extracellular
P23142	Extracellular
Q13361	Extracellular
Q8TAT2	Extracellular
Q8WWA0	Extracellular
Q9Y2Y8	Extracellular
O76081	Golgi
P16870	Golgi
P51153	Golgi
Q86VS8	Golgi
Q8IYT3	Golgi
Q9NRW7	Golgi
Q9NX02	Golgi
Q9NZD8	Golgi
O75477	Inner membrane TMP
P13686	Inner membrane TMP
Q12983	Inner membrane TMP
Q15011	Inner membrane TMP
Q5VYJ5	Inner membrane TMP
Q6DN12	Inner membrane TMP
Q86W10	Inner membrane TMP
Q92935	Inner membrane TMP
Q96A29	Inner membrane TMP
Q96G23	Inner membrane TMP
Q9NS62	Inner membrane TMP
Q9NS64	Inner membrane TMP
Q9NVH1	Inner membrane TMP
O95822	Mitochondrium
Q5T2R2	Mitochondrium
Q6UB35	Mitochondrium
Q86XF0	Mitochondrium
Q96GW9	Mitochondrium
Q99551	Mitochondrium
Q9Y3E2	Mitochondrium
A8MTQ0	Nucleus
B2RXF5	Nucleus
O00470	Nucleus
O00472	Nucleus
O00488	Nucleus
O00567	Nucleus
O14628	Nucleus
O14770	Nucleus
O15015	Nucleus
O15062	Nucleus
O15550	Nucleus
O43172	Nucleus
O43474	Nucleus
O43680	Nucleus
O60284	Nucleus
O60481	Nucleus
O60673	Nucleus
O60682	Nucleus
O75179	Nucleus
O75293	Nucleus
O75360	Nucleus
O75586	Nucleus
O75626	Nucleus
O94776	Nucleus
O95059	Nucleus
O95231	Nucleus
O95390	Nucleus
O95409	Nucleus
O95619	Nucleus
O95985	Nucleus
O96004	Nucleus
P01106	Nucleus
P04554	Nucleus
P08651	Nucleus
P09012	Nucleus
P09016	Nucleus
P09234	Nucleus
P0C0S5	Nucleus
P10412	Nucleus
P14921	Nucleus
P15173	Nucleus
P15622	Nucleus
P16860	Nucleus
P17275	Nucleus
P18847	Nucleus
P24278	Nucleus
P28715	Nucleus
P29375	Nucleus
P32242	Nucleus
P37231	Nucleus
P40426	Nucleus
P41222	Nucleus
P43699	Nucleus
P47974	Nucleus
P48378	Nucleus
P48380	Nucleus
P49336	Nucleus
P52738	Nucleus
P52744	Nucleus
P53567	Nucleus
P55771	Nucleus
P57055	Nucleus
P57771	Nucleus
P58012	Nucleus
P61326	Nucleus
P61925	Nucleus
P62805	Nucleus
P63162	Nucleus
P78347	Nucleus
P85037	Nucleus
Q00537	Nucleus
Q02930	Nucleus
Q04726	Nucleus
Q05925	Nucleus
Q07869	Nucleus
Q08117	Nucleus
Q10587	Nucleus
Q13263	Nucleus
Q13363	Nucleus
Q13506	Nucleus
Q13573	Nucleus
Q14119	Nucleus
Q14129	Nucleus
Q14151	Nucleus
Q15572	Nucleus
Q495C1	Nucleus
Q53GL0	Nucleus
Q5SZQ8	Nucleus
Q5T619	Nucleus
Q5TBB1	Nucleus
Q5TD97	Nucleus
Q5VT52	Nucleus
Q5VWP2	Nucleus
Q5VWP3	Nucleus
Q659C4	Nucleus
Q6IQ32	Nucleus
Q6P1X5	Nucleus
Q6P2D0	Nucleus
Q6PCD5	Nucleus
Q6PJP8	Nucleus
Q6SPF0	Nucleus
Q6XD76	Nucleus
Q6ZMS7	Nucleus
Q6ZW49	Nucleus
Q76L83	Nucleus
Q7L590	Nucleus
Q7Z4G1	Nucleus
Q7Z6V5	Nucleus
Q86UA6	Nucleus
Q86UP3	Nucleus
Q86VE0	Nucleus
Q86YP4	Nucleus
Q8IUM7	Nucleus
Q8IYT2	Nucleus
Q8IZL9	Nucleus
Q8N0Z6	Nucleus
Q8N684	Nucleus
Q8N9N2	Nucleus
Q8NCF5	Nucleus
Q8NDT2	Nucleus
Q8NI38	Nucleus
Q8TAX0	Nucleus
Q8TBZ3	Nucleus
Q8TBZ8	Nucleus
Q8TCJ0	Nucleus
Q8TEK3	Nucleus
Q8WXX7	Nucleus
Q8WY54	Nucleus
Q92466	Nucleus
Q92769	Nucleus
Q96A08	Nucleus
Q96AB6	Nucleus
Q96AV8	Nucleus
Q96CK0	Nucleus
Q96DB2	Nucleus
Q96IK5	Nucleus
Q96IT1	Nucleus
Q96JB3	Nucleus
Q96KN3	Nucleus
Q96LX8	Nucleus
Q96MG7	Nucleus
Q96PU8	Nucleus
Q96QE3	Nucleus
Q96RK0	Nucleus
Q96T49	Nucleus
Q99081	Nucleus
Q99687	Nucleus
Q9BQ83	Nucleus
Q9BRJ9	Nucleus
Q9BVJ7	Nucleus
Q9BVP2	Nucleus
Q9BW11	Nucleus
Q9BW66	Nucleus
Q9BXF3	Nucleus
Q9BXU0	Nucleus
Q9BZC1	Nucleus
Q9C056	Nucleus
Q9C0J8	Nucleus
Q9GZU2	Nucleus
Q9GZX5	Nucleus
Q9H0E3	Nucleus
Q9H0G5	Nucleus
Q9H161	Nucleus
Q9H4S2	Nucleus
Q9H5I1	Nucleus
Q9H633	Nucleus
Q9H7X3	Nucleus
Q9H808	Nucleus
Q9H875	Nucleus
Q9H9D4	Nucleus
Q9HAK2	Nucleus
Q9HBH9	Nucleus
Q9NQV6	Nucleus
Q9NQW5	Nucleus
Q9NR83	Nucleus
Q9NSI8	Nucleus
Q9NU39	Nucleus
Q9NVH2	Nucleus
Q9NWK9	Nucleus
Q9NX07	Nucleus
Q9NYD6	Nucleus
Q9NZ71	Nucleus
Q9P0U3	Nucleus
Q9UBR4	Nucleus
Q9UBT6	Nucleus
Q9UFB7	Nucleus
Q9UGN5	Nucleus
Q9UGU5	Nucleus
Q9UHV2	Nucleus
Q9UI36	Nucleus
Q9UJQ4	Nucleus
Q9UK61	Nucleus
Q9UKI8	Nucleus
Q9UKL0	Nucleus
Q9UL17	Nucleus
Q9ULD5	Nucleus
Q9Y252	Nucleus
Q9Y2F5	Nucleus
Q9Y2G9	Nucleus
Q9Y3Y4	Nucleus
Q9Y446	Nucleus
Q9Y5A6	Nucleus
Q9Y5B6	Nucleus
Q9Y5N6	Nucleus
Q9Y5R5	Nucleus
Q9Y6G5	Nucleus
A0AVK6	Nucleus/cytoplasm shuttling
A6ND36	Nucleus/cytoplasm shuttling
B0I1T2	Nucleus/cytoplasm shuttling
O00159	Nucleus/cytoplasm shuttling
O00232	Nucleus/cytoplasm shuttling
O00541	Nucleus/cytoplasm shuttling
O14656	Nucleus/cytoplasm shuttling
O14802	Nucleus/cytoplasm shuttling
O14818	Nucleus/cytoplasm shuttling
O14829	Nucleus/cytoplasm shuttling
O14980	Nucleus/cytoplasm shuttling
O15143	Nucleus/cytoplasm shuttling
O15296	Nucleus/cytoplasm shuttling
O15392	Nucleus/cytoplasm shuttling
O15524	Nucleus/cytoplasm shuttling
O15553	Nucleus/cytoplasm shuttling
O43379	Nucleus/cytoplasm shuttling
O43427	Nucleus/cytoplasm shuttling
O43542	Nucleus/cytoplasm shuttling
O43781	Nucleus/cytoplasm shuttling
O60563	Nucleus/cytoplasm shuttling
O60716	Nucleus/cytoplasm shuttling
O75344	Nucleus/cytoplasm shuttling
O75431	Nucleus/cytoplasm shuttling
O75496	Nucleus/cytoplasm shuttling
O75821	Nucleus/cytoplasm shuttling
O75828	Nucleus/cytoplasm shuttling
O94874	Nucleus/cytoplasm shuttling
O95149	Nucleus/cytoplasm shuttling
O95347	Nucleus/cytoplasm shuttling
O95400	Nucleus/cytoplasm shuttling
O95571	Nucleus/cytoplasm shuttling
O95999	Nucleus/cytoplasm shuttling
P02489	Nucleus/cytoplasm shuttling
P04181	Nucleus/cytoplasm shuttling
P05771	Nucleus/cytoplasm shuttling
P06493	Nucleus/cytoplasm shuttling
P07741	Nucleus/cytoplasm shuttling
P07900	Nucleus/cytoplasm shuttling
P09067	Nucleus/cytoplasm shuttling
P10070	Nucleus/cytoplasm shuttling
P11309	Nucleus/cytoplasm shuttling
P11441	Nucleus/cytoplasm shuttling
P12931	Nucleus/cytoplasm shuttling
P13798	Nucleus/cytoplasm shuttling
P17174	Nucleus/cytoplasm shuttling
P20339	Nucleus/cytoplasm shuttling
P20592	Nucleus/cytoplasm shuttling
P21359	Nucleus/cytoplasm shuttling
P23396	Nucleus/cytoplasm shuttling
P23508	Nucleus/cytoplasm shuttling
P23610	Nucleus/cytoplasm shuttling
P26196	Nucleus/cytoplasm shuttling
P26651	Nucleus/cytoplasm shuttling
P29597	Nucleus/cytoplasm shuttling
P30041	Nucleus/cytoplasm shuttling
P31689	Nucleus/cytoplasm shuttling
P32456	Nucleus/cytoplasm shuttling
P33993	Nucleus/cytoplasm shuttling
P34931	Nucleus/cytoplasm shuttling
P35268	Nucleus/cytoplasm shuttling
P35611	Nucleus/cytoplasm shuttling
P38606	Nucleus/cytoplasm shuttling
P42330	Nucleus/cytoplasm shuttling
P42768	Nucleus/cytoplasm shuttling
P43364	Nucleus/cytoplasm shuttling
P46695	Nucleus/cytoplasm shuttling
P48552	Nucleus/cytoplasm shuttling
P48729	Nucleus/cytoplasm shuttling
P48730	Nucleus/cytoplasm shuttling
P49720	Nucleus/cytoplasm shuttling
P49721	Nucleus/cytoplasm shuttling
P49796	Nucleus/cytoplasm shuttling
P49841	Nucleus/cytoplasm shuttling
P50748	Nucleus/cytoplasm shuttling
P51608	Nucleus/cytoplasm shuttling
P51812	Nucleus/cytoplasm shuttling
P51843	Nucleus/cytoplasm shuttling
P52594	Nucleus/cytoplasm shuttling
P53396	Nucleus/cytoplasm shuttling
P53671	Nucleus/cytoplasm shuttling
P55345	Nucleus/cytoplasm shuttling
P56279	Nucleus/cytoplasm shuttling
P57678	Nucleus/cytoplasm shuttling
P62136	Nucleus/cytoplasm shuttling
P62877	Nucleus/cytoplasm shuttling
P63098	Nucleus/cytoplasm shuttling
P63167	Nucleus/cytoplasm shuttling
P63241	Nucleus/cytoplasm shuttling
P67809	Nucleus/cytoplasm shuttling
P80217	Nucleus/cytoplasm shuttling
Q00535	Nucleus/cytoplasm shuttling
Q01105	Nucleus/cytoplasm shuttling
Q01167	Nucleus/cytoplasm shuttling
Q02078	Nucleus/cytoplasm shuttling
Q02750	Nucleus/cytoplasm shuttling
Q05209	Nucleus/cytoplasm shuttling
Q06124	Nucleus/cytoplasm shuttling
Q07021	Nucleus/cytoplasm shuttling
Q07912	Nucleus/cytoplasm shuttling
Q08752	Nucleus/cytoplasm shuttling
Q0VG06	Nucleus/cytoplasm shuttling
Q12899	Nucleus/cytoplasm shuttling
Q13015	Nucleus/cytoplasm shuttling
Q13123	Nucleus/cytoplasm shuttling
Q13163	Nucleus/cytoplasm shuttling
Q13200	Nucleus/cytoplasm shuttling
Q13227	Nucleus/cytoplasm shuttling
Q13285	Nucleus/cytoplasm shuttling
Q13315	Nucleus/cytoplasm shuttling
Q13472	Nucleus/cytoplasm shuttling
Q13614	Nucleus/cytoplasm shuttling
Q13625	Nucleus/cytoplasm shuttling
Q13886	Nucleus/cytoplasm shuttling
Q14183	Nucleus/cytoplasm shuttling
Q14185	Nucleus/cytoplasm shuttling
Q14397	Nucleus/cytoplasm shuttling
Q14541	Nucleus/cytoplasm shuttling
Q14678	Nucleus/cytoplasm shuttling
Q14CB8	Nucleus/cytoplasm shuttling
Q15025	Nucleus/cytoplasm shuttling
Q15172	Nucleus/cytoplasm shuttling
Q15208	Nucleus/cytoplasm shuttling
Q15370	Nucleus/cytoplasm shuttling
Q15542	Nucleus/cytoplasm shuttling
Q15569	Nucleus/cytoplasm shuttling
Q16587	Nucleus/cytoplasm shuttling
Q2NKJ3	Nucleus/cytoplasm shuttling
Q4LE39	Nucleus/cytoplasm shuttling
Q53GS7	Nucleus/cytoplasm shuttling
Q5HY92	Nucleus/cytoplasm shuttling
Q5T4S7	Nucleus/cytoplasm shuttling
Q5TAQ9	Nucleus/cytoplasm shuttling
Q5TCS8	Nucleus/cytoplasm shuttling
Q5TCY1	Nucleus/cytoplasm shuttling
Q674X7	Nucleus/cytoplasm shuttling
Q6DKI2	Nucleus/cytoplasm shuttling
Q6IQ55	Nucleus/cytoplasm shuttling
Q6P3S1	Nucleus/cytoplasm shuttling
Q6R6M4	Nucleus/cytoplasm shuttling
Q6ZNA4	Nucleus/cytoplasm shuttling
Q6ZVD7	Nucleus/cytoplasm shuttling
Q70CQ2	Nucleus/cytoplasm shuttling
Q7LFL8	Nucleus/cytoplasm shuttling
Q86SG2	Nucleus/cytoplasm shuttling
Q86TL0	Nucleus/cytoplasm shuttling
Q86V15	Nucleus/cytoplasm shuttling
Q86VZ6	Nucleus/cytoplasm shuttling
Q86WJ1	Nucleus/cytoplasm shuttling
Q86WV1	Nucleus/cytoplasm shuttling
Q86X55	Nucleus/cytoplasm shuttling
Q8IUI8	Nucleus/cytoplasm shuttling
Q8IXJ6	Nucleus/cytoplasm shuttling
Q8IYT4	Nucleus/cytoplasm shuttling
Q8IYW5	Nucleus/cytoplasm shuttling
Q8N163	Nucleus/cytoplasm shuttling
Q8N3J3	Nucleus/cytoplasm shuttling
Q8N3V7	Nucleus/cytoplasm shuttling
Q8N427	Nucleus/cytoplasm shuttling
Q8N8R7	Nucleus/cytoplasm shuttling
Q8N9B5	Nucleus/cytoplasm shuttling
Q8NC51	Nucleus/cytoplasm shuttling
Q8NCD3	Nucleus/cytoplasm shuttling
Q8ND90	Nucleus/cytoplasm shuttling
Q8NFP7	Nucleus/cytoplasm shuttling
Q8NG66	Nucleus/cytoplasm shuttling
Q8NI77	Nucleus/cytoplasm shuttling
Q8TF74	Nucleus/cytoplasm shuttling
Q8WWM7	Nucleus/cytoplasm shuttling
Q8WXU2	Nucleus/cytoplasm shuttling
Q92597	Nucleus/cytoplasm shuttling
Q92754	Nucleus/cytoplasm shuttling
Q92833	Nucleus/cytoplasm shuttling
Q92841	Nucleus/cytoplasm shuttling
Q92985	Nucleus/cytoplasm shuttling
Q969T4	Nucleus/cytoplasm shuttling
Q96A49	Nucleus/cytoplasm shuttling
Q96AC1	Nucleus/cytoplasm shuttling
Q96AH0	Nucleus/cytoplasm shuttling
Q96BR1	Nucleus/cytoplasm shuttling
Q96FF9	Nucleus/cytoplasm shuttling
Q96HA8	Nucleus/cytoplasm shuttling
Q96JB5	Nucleus/cytoplasm shuttling
Q96JP0	Nucleus/cytoplasm shuttling
Q96L12	Nucleus/cytoplasm shuttling
Q96MH2	Nucleus/cytoplasm shuttling
Q96N96	Nucleus/cytoplasm shuttling
Q96PX1	Nucleus/cytoplasm shuttling
Q99436	Nucleus/cytoplasm shuttling
Q99558	Nucleus/cytoplasm shuttling
Q99704	Nucleus/cytoplasm shuttling
Q99956	Nucleus/cytoplasm shuttling
Q9BQ67	Nucleus/cytoplasm shuttling
Q9BQG2	Nucleus/cytoplasm shuttling
Q9BTE3	Nucleus/cytoplasm shuttling
Q9BUL9	Nucleus/cytoplasm shuttling
Q9BVC4	Nucleus/cytoplasm shuttling
Q9BVN2	Nucleus/cytoplasm shuttling
Q9BW19	Nucleus/cytoplasm shuttling
Q9BY12	Nucleus/cytoplasm shuttling
Q9BZH6	Nucleus/cytoplasm shuttling
Q9BZI7	Nucleus/cytoplasm shuttling
Q9GZZ1	Nucleus/cytoplasm shuttling
Q9H0A8	Nucleus/cytoplasm shuttling
Q9H0C5	Nucleus/cytoplasm shuttling
Q9H223	Nucleus/cytoplasm shuttling
Q9H2U1	Nucleus/cytoplasm shuttling
Q9H361	Nucleus/cytoplasm shuttling
Q9H4B6	Nucleus/cytoplasm shuttling
Q9H6R0	Nucleus/cytoplasm shuttling
Q9H773	Nucleus/cytoplasm shuttling
Q9H7P6	Nucleus/cytoplasm shuttling
Q9H8W5	Nucleus/cytoplasm shuttling
Q9H999	Nucleus/cytoplasm shuttling
Q9HAV7	Nucleus/cytoplasm shuttling
Q9HB07	Nucleus/cytoplasm shuttling
Q9HB75	Nucleus/cytoplasm shuttling
Q9HCJ0	Nucleus/cytoplasm shuttling
Q9HCS4	Nucleus/cytoplasm shuttling
Q9NP79	Nucleus/cytoplasm shuttling
Q9NQT4	Nucleus/cytoplasm shuttling
Q9NQT5	Nucleus/cytoplasm shuttling
Q9NR12	Nucleus/cytoplasm shuttling
Q9NRR4	Nucleus/cytoplasm shuttling
Q9NRX4	Nucleus/cytoplasm shuttling
Q9NS56	Nucleus/cytoplasm shuttling
Q9NWZ8	Nucleus/cytoplasm shuttling
Q9NXC5	Nucleus/cytoplasm shuttling
Q9NYL2	Nucleus/cytoplasm shuttling
Q9NYY3	Nucleus/cytoplasm shuttling
Q9NZB8	Nucleus/cytoplasm shuttling
Q9NZJ9	Nucleus/cytoplasm shuttling
Q9P0V3	Nucleus/cytoplasm shuttling
Q9P275	Nucleus/cytoplasm shuttling
Q9UGJ0	Nucleus/cytoplasm shuttling
Q9UIC8	Nucleus/cytoplasm shuttling
Q9UIV1	Nucleus/cytoplasm shuttling
Q9UJY5	Nucleus/cytoplasm shuttling
Q9UKV8	Nucleus/cytoplasm shuttling
Q9ULD2	Nucleus/cytoplasm shuttling
Q9ULL8	Nucleus/cytoplasm shuttling
Q9UM11	Nucleus/cytoplasm shuttling
Q9UN81	Nucleus/cytoplasm shuttling
Q9UNH5	Nucleus/cytoplasm shuttling
Q9UNH7	Nucleus/cytoplasm shuttling
Q9UNQ2	Nucleus/cytoplasm shuttling
Q9UP83	Nucleus/cytoplasm shuttling
Q9Y222	Nucleus/cytoplasm shuttling
Q9Y265	Nucleus/cytoplasm shuttling
Q9Y2E6	Nucleus/cytoplasm shuttling
Q9Y2M5	Nucleus/cytoplasm shuttling
Q9Y2Z0	Nucleus/cytoplasm shuttling
Q9Y315	Nucleus/cytoplasm shuttling
Q9Y4X5	Nucleus/cytoplasm shuttling
Q9Y6H3	Nucleus/cytoplasm shuttling
Q9Y6X8	Nucleus/cytoplasm shuttling
O75165	Other intracellular organelle
P09919	Other intracellular organelle
P28676	Other intracellular organelle
Q03426	Other intracellular organelle
Q15057	Other intracellular organelle
Q7L1V2	Other intracellular organelle
Q9UBQ0	Other intracellular organelle
A0PJK1	Plasmamembrane TMP
O00341	Plasmamembrane TMP
O00555	Plasmamembrane TMP
O14649	Plasmamembrane TMP
O15118	Plasmamembrane TMP
O43614	Plasmamembrane TMP
O60602	Plasmamembrane TMP
O60636	Plasmamembrane TMP
O60840	Plasmamembrane TMP
O75078	Plasmamembrane TMP
O94856	Plasmamembrane TMP
O95259	Plasmamembrane TMP
O95279	Plasmamembrane TMP
O95342	Plasmamembrane TMP
P05026	Plasmamembrane TMP
P07766	Plasmamembrane TMP
P08069	Plasmamembrane TMP
P08172	Plasmamembrane TMP
P08581	Plasmamembrane TMP
P08910	Plasmamembrane TMP
P10643	Plasmamembrane TMP
P10809	Plasmamembrane TMP
P11229	Plasmamembrane TMP
P13473	Plasmamembrane TMP
P14222	Plasmamembrane TMP
P17927	Plasmamembrane TMP
P18433	Plasmamembrane TMP
P19256	Plasmamembrane TMP
P20273	Plasmamembrane TMP
P22460	Plasmamembrane TMP
P22888	Plasmamembrane TMP
P23763	Plasmamembrane TMP
P23942	Plasmamembrane TMP
P30872	Plasmamembrane TMP
P32970	Plasmamembrane TMP
P35408	Plasmamembrane TMP
P35590	Plasmamembrane TMP
P36896	Plasmamembrane TMP
P37023	Plasmamembrane TMP
P39086	Plasmamembrane TMP
P42857	Plasmamembrane TMP
P43088	Plasmamembrane TMP
P43489	Plasmamembrane TMP
P47898	Plasmamembrane TMP
P49146	Plasmamembrane TMP
P49257	Plasmamembrane TMP
P49771	Plasmamembrane TMP
P51811	Plasmamembrane TMP
P55017	Plasmamembrane TMP
P56696	Plasmamembrane TMP
P59901	Plasmamembrane TMP
Q01959	Plasmamembrane TMP
Q02223	Plasmamembrane TMP
Q02487	Plasmamembrane TMP
Q04771	Plasmamembrane TMP
Q08345	Plasmamembrane TMP
Q09428	Plasmamembrane TMP
Q12864	Plasmamembrane TMP
Q13018	Plasmamembrane TMP
Q13520	Plasmamembrane TMP
Q13724	Plasmamembrane TMP
Q13873	Plasmamembrane TMP
Q14392	Plasmamembrane TMP
Q15116	Plasmamembrane TMP
Q15800	Plasmamembrane TMP
Q496J9	Plasmamembrane TMP
Q5SSG8	Plasmamembrane TMP
Q5T6X5	Plasmamembrane TMP
Q6AI14	Plasmamembrane TMP
Q6NUT3	Plasmamembrane TMP
Q6PI78	Plasmamembrane TMP
Q6PXP3	Plasmamembrane TMP
Q6UXG8	Plasmamembrane TMP
Q7Z7H5	Plasmamembrane TMP
Q86UE4	Plasmamembrane TMP
Q86W47	Plasmamembrane TMP
Q8N131	Plasmamembrane TMP
Q8N3J6	Plasmamembrane TMP
Q8N3Y7	Plasmamembrane TMP
Q8N441	Plasmamembrane TMP
Q8TB68	Plasmamembrane TMP
Q8TDU6	Plasmamembrane TMP
Q8TDW0	Plasmamembrane TMP
Q92692	Plasmamembrane TMP
Q96G30	Plasmamembrane TMP
Q96J42	Plasmamembrane TMP
Q96L08	Plasmamembrane TMP
Q96MV1	Plasmamembrane TMP
Q96PL5	Plasmamembrane TMP
Q96PX8	Plasmamembrane TMP
Q96QT4	Plasmamembrane TMP
Q99467	Plasmamembrane TMP
Q99788	Plasmamembrane TMP
Q9BX67	Plasmamembrane TMP
Q9BXB1	Plasmamembrane TMP
Q9BYW1	Plasmamembrane TMP
Q9H244	Plasmamembrane TMP
Q9H8M5	Plasmamembrane TMP
Q9H8M9	Plasmamembrane TMP
Q9H9B4	Plasmamembrane TMP
Q9HBW0	Plasmamembrane TMP
Q9HCC8	Plasmamembrane TMP
Q9NPZ5	Plasmamembrane TMP
Q9NS75	Plasmamembrane TMP
Q9NZV8	Plasmamembrane TMP
Q9P0L9	Plasmamembrane TMP
Q9UBI4	Plasmamembrane TMP
Q9UGH3	Plasmamembrane TMP
Q9UJ96	Plasmamembrane TMP
Q9Y2G3	Plasmamembrane TMP
Q9Y624	Plasmamembrane TMP
Q9Y6N8	Plasmamembrane TMP
Q96B21	TMP in unknown membrane
O75628	Unknown
O94779	Unknown
P29034	Unknown
P63092	Unknown
Q2NL67	Unknown
Q5SWW7	Unknown
Q66K64	Unknown
Q6PL24	Unknown
Q6RVD6	Unknown
Q86YR7	Unknown
Q8N4L8	Unknown
Q8WY91	Unknown
Q96I34	Unknown
Q9BQE9	Unknown
Q9UBC7	Unknown
