## Supplementary data files for "Phase-separating fusion proteins drive cancer by dysregulating transcription through ectopic condensates": background_412.tsv

O00463	Cytoskeleton
O94929	Cytoskeleton
P13533	Cytoskeleton
P35609	Cytoskeleton
P35749	Cytoskeleton
Q04695	Cytoskeleton
Q14194	Cytoskeleton
Q5T7B8	Cytoskeleton
Q6DKK2	Cytoskeleton
Q6P1M3	Cytoskeleton
Q6ZV73	Cytoskeleton
Q86UC2	Cytoskeleton
Q8NEY1	Cytoskeleton
Q8NEZ3	Cytoskeleton
Q8TBB0	Cytoskeleton
Q96DT5	Cytoskeleton
Q96FJ2	Cytoskeleton
Q96PF2	Cytoskeleton
Q99698	Cytoskeleton
Q9BT92	Cytoskeleton
Q9BTC0	Cytoskeleton
Q9BYZ6	Cytoskeleton
Q9NQT8	Cytoskeleton
Q9NSN8	Cytoskeleton
Q9P2B4	Cytoskeleton
Q9P2H3	Cytoskeleton
Q9P2S5	Cytoskeleton
Q9Y366	Cytoskeleton
Q9Y6K8	Cytoskeleton
A6NDG6	Cytosol
A6PVC2	Cytosol
O43175	Cytosol
O43281	Cytosol
O43815	Cytosol
O75815	Cytosol
O95171	Cytosol
P01225	Cytosol
P11487	Cytosol
P15090	Cytosol
P19113	Cytosol
P23921	Cytosol
P30613	Cytosol
P47813	Cytosol
P48059	Cytosol
P48507	Cytosol
P48594	Cytosol
P62891	Cytosol
P69892	Cytosol
Q02153	Cytosol
Q06141	Cytosol
Q0IIM8	Cytosol
Q13155	Cytosol
Q14012	Cytosol
Q3SXY8	Cytosol
Q70EK9	Cytosol
Q7L2H7	Cytosol
Q86Y13	Cytosol
Q8N2H9	Cytosol
Q8NHU6	Cytosol
Q8TCU6	Cytosol
Q96CD2	Cytosol
Q99469	Cytosol
Q9BPX1	Cytosol
Q9BYJ1	Cytosol
Q9BYJ9	Cytosol
Q9BYZ8	Cytosol
Q9H4M7	Cytosol
Q9HAT0	Cytosol
Q9NPH9	Cytosol
Q9UI10	Cytosol
Q9Y2A7	Cytosol
P20933	ER
P27918	ER
P49662	ER
P49895	ER
P51654	ER
P56202	ER
Q13438	ER
Q5NDL2	ER
Q6UX39	ER
Q96RL7	ER
Q99447	ER
Q9Y2B2	ER
O00626	Extracellular
O95450	Extracellular
P00736	Extracellular
P01148	Extracellular
P12110	Extracellular
P23280	Extracellular
P49747	Extracellular
Q16674	Extracellular
Q6ZMM2	Extracellular
Q8IUX7	Extracellular
Q92752	Extracellular
Q9UBT3	Extracellular
P31150	Golgi
P59666	Golgi
Q7Z5G4	Golgi
Q8WVM8	Golgi
Q92974	Golgi
Q96AA8	Golgi
Q96G01	Golgi
Q9H7Z7	Golgi
O43772	Inner membrane TMP
P12074	Inner membrane TMP
Q13323	Inner membrane TMP
Q16611	Inner membrane TMP
Q5BVD1	Inner membrane TMP
Q6PML9	Inner membrane TMP
Q8N2K1	Inner membrane TMP
Q8NC56	Inner membrane TMP
Q8NHS3	Inner membrane TMP
Q96BZ4	Inner membrane TMP
Q9GZP9	Inner membrane TMP
Q9Y227	Inner membrane TMP
Q9Y3Q3	Inner membrane TMP
O43716	Mitochondrium
P11310	Mitochondrium
P14920	Mitochondrium
Q7Z6M4	Mitochondrium
Q8WV74	Mitochondrium
Q9HC36	Mitochondrium
Q9P0P8	Mitochondrium
C9JLW8	Nucleus
O00472	Nucleus
O00566	Nucleus
O00716	Nucleus
O14770	Nucleus
O15304	Nucleus
O15360	Nucleus
O15525	Nucleus
O43151	Nucleus
O43196	Nucleus
O43299	Nucleus
O43679	Nucleus
O60381	Nucleus
O60548	Nucleus
O60832	Nucleus
O60941	Nucleus
O75179	Nucleus
O75293	Nucleus
O75312	Nucleus
O75529	Nucleus
O76076	Nucleus
O94851	Nucleus
O95104	Nucleus
O95243	Nucleus
O95319	Nucleus
O95696	Nucleus
O95935	Nucleus
O95947	Nucleus
P01160	Nucleus
P05204	Nucleus
P08047	Nucleus
P08621	Nucleus
P10828	Nucleus
P14652	Nucleus
P15622	Nucleus
P17029	Nucleus
P18615	Nucleus
P19447	Nucleus
P20807	Nucleus
P21291	Nucleus
P24278	Nucleus
P28702	Nucleus
P31949	Nucleus
P35716	Nucleus
P35789	Nucleus
P43356	Nucleus
P43360	Nucleus
P48742	Nucleus
P49798	Nucleus
P50553	Nucleus
P51449	Nucleus
P51825	Nucleus
P51991	Nucleus
P52435	Nucleus
P55854	Nucleus
P56545	Nucleus
P60323	Nucleus
P61964	Nucleus
P63146	Nucleus
P78332	Nucleus
P84103	Nucleus
Q00056	Nucleus
Q03014	Nucleus
Q05215	Nucleus
Q08050	Nucleus
Q0D2I5	Nucleus
Q0VD86	Nucleus
Q0VG99	Nucleus
Q12765	Nucleus
Q12952	Nucleus
Q13151	Nucleus
Q13363	Nucleus
Q13888	Nucleus
Q14011	Nucleus
Q14139	Nucleus
Q14469	Nucleus
Q14565	Nucleus
Q14566	Nucleus
Q14592	Nucleus
Q14781	Nucleus
Q14865	Nucleus
Q14938	Nucleus
Q15047	Nucleus
Q15050	Nucleus
Q15406	Nucleus
Q15554	Nucleus
Q15583	Nucleus
Q15649	Nucleus
Q15819	Nucleus
Q15973	Nucleus
Q16633	Nucleus
Q2KHR2	Nucleus
Q5T2T1	Nucleus
Q5T5X7	Nucleus
Q5TEJ8	Nucleus
Q5THR3	Nucleus
Q5U5Q3	Nucleus
Q5VWP2	Nucleus
Q5VXU9	Nucleus
Q66PJ3	Nucleus
Q68DK7	Nucleus
Q6N021	Nucleus
Q6NSI4	Nucleus
Q6P2Q9	Nucleus
Q6PD62	Nucleus
Q6PID8	Nucleus
Q6X4W1	Nucleus
Q6ZV65	Nucleus
Q7KZ85	Nucleus
Q7Z3K6	Nucleus
Q86V48	Nucleus
Q86YC2	Nucleus
Q86YW9	Nucleus
Q8IUE6	Nucleus
Q8IUF8	Nucleus
Q8IVW4	Nucleus
Q8IVW6	Nucleus
Q8IX21	Nucleus
Q8IYF3	Nucleus
Q8N201	Nucleus
Q8N2R0	Nucleus
Q8N5A5	Nucleus
Q8N680	Nucleus
Q8N684	Nucleus
Q8N9N5	Nucleus
Q8NFD2	Nucleus
Q8TCE9	Nucleus
Q8TDD2	Nucleus
Q8TE76	Nucleus
Q8TF63	Nucleus
Q8WW01	Nucleus
Q8WW12	Nucleus
Q92886	Nucleus
Q92966	Nucleus
Q92994	Nucleus
Q969E8	Nucleus
Q96A08	Nucleus
Q96AK3	Nucleus
Q96AP0	Nucleus
Q96AZ6	Nucleus
Q96BR6	Nucleus
Q96DF8	Nucleus
Q96FN4	Nucleus
Q96GM8	Nucleus
Q96I25	Nucleus
Q96JB3	Nucleus
Q96KR7	Nucleus
Q96L91	Nucleus
Q96NZ1	Nucleus
Q96P16	Nucleus
Q96PV7	Nucleus
Q96RE7	Nucleus
Q96RT1	Nucleus
Q99590	Nucleus
Q9BPY8	Nucleus
Q9BQ83	Nucleus
Q9BRP0	Nucleus
Q9BSI4	Nucleus
Q9BTL4	Nucleus
Q9BUQ8	Nucleus
Q9BVI4	Nucleus
Q9BW11	Nucleus
Q9BWK5	Nucleus
Q9BWV3	Nucleus
Q9BX63	Nucleus
Q9BXU0	Nucleus
Q9BXY8	Nucleus
Q9BY66	Nucleus
Q9BYK8	Nucleus
Q9BYT3	Nucleus
Q9BZE0	Nucleus
Q9C0F0	Nucleus
Q9GZX5	Nucleus
Q9H2H8	Nucleus
Q9H2W2	Nucleus
Q9H5F2	Nucleus
Q9H808	Nucleus
Q9H875	Nucleus
Q9H9A7	Nucleus
Q9HAN9	Nucleus
Q9HB58	Nucleus
Q9NP62	Nucleus
Q9NQ29	Nucleus
Q9NQZ2	Nucleus
Q9NRC8	Nucleus
Q9NUU7	Nucleus
Q9NVU7	Nucleus
Q9NWT1	Nucleus
Q9P0R6	Nucleus
Q9P2R6	Nucleus
Q9UBU7	Nucleus
Q9UHC1	Nucleus
Q9UHV2	Nucleus
Q9UJU5	Nucleus
Q9UK76	Nucleus
Q9UKA9	Nucleus
Q9UKS7	Nucleus
Q9UKX7	Nucleus
Q9UL41	Nucleus
Q9UM82	Nucleus
Q9UNA4	Nucleus
Q9UPT9	Nucleus
Q9UPW0	Nucleus
Q9Y458	Nucleus
Q9Y5N6	Nucleus
Q9Y605	Nucleus
A0A140G945	Nucleus/cytoplasm shuttling
A2RU30	Nucleus/cytoplasm shuttling
A5LHX3	Nucleus/cytoplasm shuttling
O00444	Nucleus/cytoplasm shuttling
O00635	Nucleus/cytoplasm shuttling
O14818	Nucleus/cytoplasm shuttling
O14896	Nucleus/cytoplasm shuttling
O14965	Nucleus/cytoplasm shuttling
O15144	Nucleus/cytoplasm shuttling
O15524	Nucleus/cytoplasm shuttling
O43524	Nucleus/cytoplasm shuttling
O43609	Nucleus/cytoplasm shuttling
O43665	Nucleus/cytoplasm shuttling
O43929	Nucleus/cytoplasm shuttling
O60315	Nucleus/cytoplasm shuttling
O60336	Nucleus/cytoplasm shuttling
O60563	Nucleus/cytoplasm shuttling
O60583	Nucleus/cytoplasm shuttling
O60711	Nucleus/cytoplasm shuttling
O60829	Nucleus/cytoplasm shuttling
O60869	Nucleus/cytoplasm shuttling
O75155	Nucleus/cytoplasm shuttling
O75600	Nucleus/cytoplasm shuttling
O75607	Nucleus/cytoplasm shuttling
O75716	Nucleus/cytoplasm shuttling
O76054	Nucleus/cytoplasm shuttling
O95067	Nucleus/cytoplasm shuttling
O95997	Nucleus/cytoplasm shuttling
O96017	Nucleus/cytoplasm shuttling
P00973	Nucleus/cytoplasm shuttling
P02545	Nucleus/cytoplasm shuttling
P02795	Nucleus/cytoplasm shuttling
P05230	Nucleus/cytoplasm shuttling
P06733	Nucleus/cytoplasm shuttling
P06899	Nucleus/cytoplasm shuttling
P07355	Nucleus/cytoplasm shuttling
P08238	Nucleus/cytoplasm shuttling
P0CG47	Nucleus/cytoplasm shuttling
P10599	Nucleus/cytoplasm shuttling
P12004	Nucleus/cytoplasm shuttling
P13051	Nucleus/cytoplasm shuttling
P13984	Nucleus/cytoplasm shuttling
P14317	Nucleus/cytoplasm shuttling
P15880	Nucleus/cytoplasm shuttling
P16083	Nucleus/cytoplasm shuttling
P17931	Nucleus/cytoplasm shuttling
P19388	Nucleus/cytoplasm shuttling
P19474	Nucleus/cytoplasm shuttling
P20396	Nucleus/cytoplasm shuttling
P23381	Nucleus/cytoplasm shuttling
P25398	Nucleus/cytoplasm shuttling
P25686	Nucleus/cytoplasm shuttling
P25787	Nucleus/cytoplasm shuttling
P26367	Nucleus/cytoplasm shuttling
P26374	Nucleus/cytoplasm shuttling
P27707	Nucleus/cytoplasm shuttling
P29374	Nucleus/cytoplasm shuttling
P29474	Nucleus/cytoplasm shuttling
P29558	Nucleus/cytoplasm shuttling
P30085	Nucleus/cytoplasm shuttling
P31040	Nucleus/cytoplasm shuttling
P31327	Nucleus/cytoplasm shuttling
P31943	Nucleus/cytoplasm shuttling
P33992	Nucleus/cytoplasm shuttling
P35228	Nucleus/cytoplasm shuttling
P35354	Nucleus/cytoplasm shuttling
P35611	Nucleus/cytoplasm shuttling
P39687	Nucleus/cytoplasm shuttling
P39748	Nucleus/cytoplasm shuttling
P41212	Nucleus/cytoplasm shuttling
P42224	Nucleus/cytoplasm shuttling
P42330	Nucleus/cytoplasm shuttling
P42858	Nucleus/cytoplasm shuttling
P43364	Nucleus/cytoplasm shuttling
P43686	Nucleus/cytoplasm shuttling
P46734	Nucleus/cytoplasm shuttling
P46736	Nucleus/cytoplasm shuttling
P46777	Nucleus/cytoplasm shuttling
P47712	Nucleus/cytoplasm shuttling
P49459	Nucleus/cytoplasm shuttling
P49591	Nucleus/cytoplasm shuttling
P49758	Nucleus/cytoplasm shuttling
P49888	Nucleus/cytoplasm shuttling
P51452	Nucleus/cytoplasm shuttling
P51608	Nucleus/cytoplasm shuttling
P51617	Nucleus/cytoplasm shuttling
P52294	Nucleus/cytoplasm shuttling
P52564	Nucleus/cytoplasm shuttling
P52701	Nucleus/cytoplasm shuttling
P54253	Nucleus/cytoplasm shuttling
P54727	Nucleus/cytoplasm shuttling
P56524	Nucleus/cytoplasm shuttling
P58546	Nucleus/cytoplasm shuttling
P60228	Nucleus/cytoplasm shuttling
P61599	Nucleus/cytoplasm shuttling
P62068	Nucleus/cytoplasm shuttling
P62136	Nucleus/cytoplasm shuttling
P62701	Nucleus/cytoplasm shuttling
P62714	Nucleus/cytoplasm shuttling
P62750	Nucleus/cytoplasm shuttling
P62847	Nucleus/cytoplasm shuttling
P62851	Nucleus/cytoplasm shuttling
P62854	Nucleus/cytoplasm shuttling
P62857	Nucleus/cytoplasm shuttling
P62888	Nucleus/cytoplasm shuttling
P78406	Nucleus/cytoplasm shuttling
P78543	Nucleus/cytoplasm shuttling
Q00534	Nucleus/cytoplasm shuttling
Q04323	Nucleus/cytoplasm shuttling
Q05086	Nucleus/cytoplasm shuttling
Q07020	Nucleus/cytoplasm shuttling
Q07352	Nucleus/cytoplasm shuttling
Q07666	Nucleus/cytoplasm shuttling
Q09161	Nucleus/cytoplasm shuttling
Q0VG06	Nucleus/cytoplasm shuttling
Q0WX57	Nucleus/cytoplasm shuttling
Q12774	Nucleus/cytoplasm shuttling
Q12800	Nucleus/cytoplasm shuttling
Q12931	Nucleus/cytoplasm shuttling
Q13029	Nucleus/cytoplasm shuttling
Q13098	Nucleus/cytoplasm shuttling
Q13330	Nucleus/cytoplasm shuttling
Q13451	Nucleus/cytoplasm shuttling
Q13618	Nucleus/cytoplasm shuttling
Q13794	Nucleus/cytoplasm shuttling
Q14562	Nucleus/cytoplasm shuttling
Q14678	Nucleus/cytoplasm shuttling
Q14974	Nucleus/cytoplasm shuttling
Q14CZ7	Nucleus/cytoplasm shuttling
Q15051	Nucleus/cytoplasm shuttling
Q15119	Nucleus/cytoplasm shuttling
Q15464	Nucleus/cytoplasm shuttling
Q15633	Nucleus/cytoplasm shuttling
Q15942	Nucleus/cytoplasm shuttling
Q2M389	Nucleus/cytoplasm shuttling
Q3SY69	Nucleus/cytoplasm shuttling
Q56NI9	Nucleus/cytoplasm shuttling
Q5HYK7	Nucleus/cytoplasm shuttling
Q5JTJ3	Nucleus/cytoplasm shuttling
Q5TAX3	Nucleus/cytoplasm shuttling
Q5VYS8	Nucleus/cytoplasm shuttling
Q684P5	Nucleus/cytoplasm shuttling
Q6FI81	Nucleus/cytoplasm shuttling
Q6ICB0	Nucleus/cytoplasm shuttling
Q6IEG0	Nucleus/cytoplasm shuttling
Q6IQ55	Nucleus/cytoplasm shuttling
Q6P050	Nucleus/cytoplasm shuttling
Q6P6C2	Nucleus/cytoplasm shuttling
Q6UUV9	Nucleus/cytoplasm shuttling
Q71F23	Nucleus/cytoplasm shuttling
Q86SE9	Nucleus/cytoplasm shuttling
Q86SG6	Nucleus/cytoplasm shuttling
Q86TL0	Nucleus/cytoplasm shuttling
Q86VN1	Nucleus/cytoplasm shuttling
Q86VZ6	Nucleus/cytoplasm shuttling
Q86X55	Nucleus/cytoplasm shuttling
Q86X95	Nucleus/cytoplasm shuttling
Q8IVG9	Nucleus/cytoplasm shuttling
Q8IXQ5	Nucleus/cytoplasm shuttling
Q8IYB8	Nucleus/cytoplasm shuttling
Q8N1G0	Nucleus/cytoplasm shuttling
Q8N2Z9	Nucleus/cytoplasm shuttling
Q8N752	Nucleus/cytoplasm shuttling
Q8N9N8	Nucleus/cytoplasm shuttling
Q8NDI1	Nucleus/cytoplasm shuttling
Q8NF99	Nucleus/cytoplasm shuttling
Q8NG66	Nucleus/cytoplasm shuttling
Q8NHY2	Nucleus/cytoplasm shuttling
Q8TF42	Nucleus/cytoplasm shuttling
Q8TF76	Nucleus/cytoplasm shuttling
Q8WTS1	Nucleus/cytoplasm shuttling
Q8WZ19	Nucleus/cytoplasm shuttling
Q92503	Nucleus/cytoplasm shuttling
Q92540	Nucleus/cytoplasm shuttling
Q92841	Nucleus/cytoplasm shuttling
Q92995	Nucleus/cytoplasm shuttling
Q969S3	Nucleus/cytoplasm shuttling
Q969U7	Nucleus/cytoplasm shuttling
Q96C86	Nucleus/cytoplasm shuttling
Q96GN5	Nucleus/cytoplasm shuttling
Q96I76	Nucleus/cytoplasm shuttling
Q96IU4	Nucleus/cytoplasm shuttling
Q96IV0	Nucleus/cytoplasm shuttling
Q96N96	Nucleus/cytoplasm shuttling
Q96PY6	Nucleus/cytoplasm shuttling
Q96RU7	Nucleus/cytoplasm shuttling
Q96RU8	Nucleus/cytoplasm shuttling
Q99623	Nucleus/cytoplasm shuttling
Q99675	Nucleus/cytoplasm shuttling
Q99743	Nucleus/cytoplasm shuttling
Q99807	Nucleus/cytoplasm shuttling
Q99829	Nucleus/cytoplasm shuttling
Q9BRP8	Nucleus/cytoplasm shuttling
Q9BT78	Nucleus/cytoplasm shuttling
Q9BUR4	Nucleus/cytoplasm shuttling
Q9BW62	Nucleus/cytoplasm shuttling
Q9BWF3	Nucleus/cytoplasm shuttling
Q9BX66	Nucleus/cytoplasm shuttling
Q9BY32	Nucleus/cytoplasm shuttling
Q9BYX4	Nucleus/cytoplasm shuttling
Q9BZF3	Nucleus/cytoplasm shuttling
Q9C000	Nucleus/cytoplasm shuttling
Q9GZR1	Nucleus/cytoplasm shuttling
Q9GZT9	Nucleus/cytoplasm shuttling
Q9H081	Nucleus/cytoplasm shuttling
Q9H0Z9	Nucleus/cytoplasm shuttling
Q9H1A4	Nucleus/cytoplasm shuttling
Q9H422	Nucleus/cytoplasm shuttling
Q9H845	Nucleus/cytoplasm shuttling
Q9HAV7	Nucleus/cytoplasm shuttling
Q9HC62	Nucleus/cytoplasm shuttling
Q9HCM4	Nucleus/cytoplasm shuttling
Q9HCM9	Nucleus/cytoplasm shuttling
Q9HD34	Nucleus/cytoplasm shuttling
Q9HD47	Nucleus/cytoplasm shuttling
Q9NPI6	Nucleus/cytoplasm shuttling
Q9NQR1	Nucleus/cytoplasm shuttling
Q9NQV5	Nucleus/cytoplasm shuttling
Q9NQW6	Nucleus/cytoplasm shuttling
Q9NR90	Nucleus/cytoplasm shuttling
Q9NRA0	Nucleus/cytoplasm shuttling
Q9NRG9	Nucleus/cytoplasm shuttling
Q9NRM7	Nucleus/cytoplasm shuttling
Q9NS86	Nucleus/cytoplasm shuttling
Q9NTI5	Nucleus/cytoplasm shuttling
Q9NUQ6	Nucleus/cytoplasm shuttling
Q9NYA1	Nucleus/cytoplasm shuttling
Q9NZB8	Nucleus/cytoplasm shuttling
Q9NZN8	Nucleus/cytoplasm shuttling
Q9P258	Nucleus/cytoplasm shuttling
Q9P2H5	Nucleus/cytoplasm shuttling
Q9UBF6	Nucleus/cytoplasm shuttling
Q9UBU9	Nucleus/cytoplasm shuttling
Q9UHL9	Nucleus/cytoplasm shuttling
Q9UI26	Nucleus/cytoplasm shuttling
Q9UIV1	Nucleus/cytoplasm shuttling
Q9UJA3	Nucleus/cytoplasm shuttling
Q9UK45	Nucleus/cytoplasm shuttling
Q9UKT7	Nucleus/cytoplasm shuttling
Q9UM54	Nucleus/cytoplasm shuttling
Q9UMS0	Nucleus/cytoplasm shuttling
Q9UNP9	Nucleus/cytoplasm shuttling
Q9UP83	Nucleus/cytoplasm shuttling
Q9UPA5	Nucleus/cytoplasm shuttling
Q9UQ13	Nucleus/cytoplasm shuttling
Q9Y230	Nucleus/cytoplasm shuttling
Q9Y2S7	Nucleus/cytoplasm shuttling
Q9Y2X3	Nucleus/cytoplasm shuttling
Q9Y314	Nucleus/cytoplasm shuttling
Q9Y535	Nucleus/cytoplasm shuttling
Q9Y5A7	Nucleus/cytoplasm shuttling
Q9Y5K6	Nucleus/cytoplasm shuttling
Q9Y5X0	Nucleus/cytoplasm shuttling
Q9Y613	Nucleus/cytoplasm shuttling
Q9Y615	Nucleus/cytoplasm shuttling
Q9Y6M1	Nucleus/cytoplasm shuttling
O75951	Other intracellular organelle
P14091	Other intracellular organelle
P53677	Other intracellular organelle
Q14032	Other intracellular organelle
Q86UX7	Other intracellular organelle
Q99489	Other intracellular organelle
Q9H2R5	Other intracellular organelle
O00270	Plasmamembrane TMP
O15121	Plasmamembrane TMP
O42043	Plasmamembrane TMP
O60603	Plasmamembrane TMP
O60741	Plasmamembrane TMP
O75425	Plasmamembrane TMP
O94985	Plasmamembrane TMP
O95210	Plasmamembrane TMP
O95562	Plasmamembrane TMP
P01133	Plasmamembrane TMP
P03999	Plasmamembrane TMP
P10912	Plasmamembrane TMP
P11229	Plasmamembrane TMP
P13224	Plasmamembrane TMP
P13385	Plasmamembrane TMP
P14778	Plasmamembrane TMP
P17152	Plasmamembrane TMP
P19075	Plasmamembrane TMP
P19320	Plasmamembrane TMP
P19878	Plasmamembrane TMP
P20138	Plasmamembrane TMP
P22223	Plasmamembrane TMP
P25021	Plasmamembrane TMP
P26010	Plasmamembrane TMP
P26992	Plasmamembrane TMP
P29965	Plasmamembrane TMP
P29972	Plasmamembrane TMP
P34810	Plasmamembrane TMP
P36888	Plasmamembrane TMP
P37088	Plasmamembrane TMP
P37173	Plasmamembrane TMP
P39656	Plasmamembrane TMP
P46663	Plasmamembrane TMP
P48544	Plasmamembrane TMP
P48995	Plasmamembrane TMP
P49146	Plasmamembrane TMP
P51809	Plasmamembrane TMP
P56696	Plasmamembrane TMP
P78382	Plasmamembrane TMP
P98161	Plasmamembrane TMP
Q08477	Plasmamembrane TMP
Q13291	Plasmamembrane TMP
Q13822	Plasmamembrane TMP
Q14246	Plasmamembrane TMP
Q14940	Plasmamembrane TMP
Q15043	Plasmamembrane TMP
Q15878	Plasmamembrane TMP
Q16820	Plasmamembrane TMP
Q16849	Plasmamembrane TMP
Q2Y0W8	Plasmamembrane TMP
Q30201	Plasmamembrane TMP
Q5IJ48	Plasmamembrane TMP
Q5T197	Plasmamembrane TMP
Q68CP4	Plasmamembrane TMP
Q69384	Plasmamembrane TMP
Q6DN72	Plasmamembrane TMP
Q6QNK2	Plasmamembrane TMP
Q6UXD5	Plasmamembrane TMP
Q7L1I2	Plasmamembrane TMP
Q7Z6L0	Plasmamembrane TMP
Q86UP2	Plasmamembrane TMP
Q8IXH8	Plasmamembrane TMP
Q8IZA0	Plasmamembrane TMP
Q8IZK6	Plasmamembrane TMP
Q8N2K0	Plasmamembrane TMP
Q8NBQ7	Plasmamembrane TMP
Q8NEB5	Plasmamembrane TMP
Q8NER1	Plasmamembrane TMP
Q8NHS1	Plasmamembrane TMP
Q8TD07	Plasmamembrane TMP
Q8TD84	Plasmamembrane TMP
Q92953	Plasmamembrane TMP
Q93033	Plasmamembrane TMP
Q969X1	Plasmamembrane TMP
Q96IZ2	Plasmamembrane TMP
Q96P65	Plasmamembrane TMP
Q96RI0	Plasmamembrane TMP
Q9BQS7	Plasmamembrane TMP
Q9BR39	Plasmamembrane TMP
Q9BT88	Plasmamembrane TMP
Q9BUN8	Plasmamembrane TMP
Q9BV23	Plasmamembrane TMP
Q9BY79	Plasmamembrane TMP
Q9BZJ8	Plasmamembrane TMP
Q9HAS3	Plasmamembrane TMP
Q9HBW1	Plasmamembrane TMP
Q9HC10	Plasmamembrane TMP
Q9NP94	Plasmamembrane TMP
Q9NPZ5	Plasmamembrane TMP
Q9NQA5	Plasmamembrane TMP
Q9NS61	Plasmamembrane TMP
Q9NSA2	Plasmamembrane TMP
Q9NTN9	Plasmamembrane TMP
Q9NYG8	Plasmamembrane TMP
Q9NZ08	Plasmamembrane TMP
Q9NZC3	Plasmamembrane TMP
Q9NZG7	Plasmamembrane TMP
Q9P2B2	Plasmamembrane TMP
Q9UGQ3	Plasmamembrane TMP
Q9UI33	Plasmamembrane TMP
Q9UKQ2	Plasmamembrane TMP
Q9ULB4	Plasmamembrane TMP
Q9UN73	Plasmamembrane TMP
Q9UN74	Plasmamembrane TMP
Q9UNP4	Plasmamembrane TMP
Q9UNW8	Plasmamembrane TMP
Q9UPY5	Plasmamembrane TMP
Q9Y286	Plasmamembrane TMP
Q9Y3Q4	Plasmamembrane TMP
Q9Y5I3	Plasmamembrane TMP
Q9Y5U5	Plasmamembrane TMP
Q9Y6H8	Plasmamembrane TMP
Q8NB59	TMP in unknown membrane
P22914	Unknown
P53609	Unknown
Q04118	Unknown
Q08648	Unknown
Q5T751	Unknown
Q6P5X5	Unknown
Q6ZN16	Unknown
Q6ZUT1	Unknown
Q7Z4H4	Unknown
Q8N715	Unknown
Q8WY91	Unknown
Q9HCQ7	Unknown
Q9UGL9	Unknown
Q9ULV8	Unknown
Q9Y5Q6	Unknown
