## Supplementary data files for "Phase-separating fusion proteins drive cancer by dysregulating transcription through ectopic condensates": background_413.tsv

A6NK89	Cytoskeleton
B2RTY4	Cytoskeleton
O43312	Cytoskeleton
O60610	Cytoskeleton
P04264	Cytoskeleton
P12814	Cytoskeleton
P19013	Cytoskeleton
P35749	Cytoskeleton
P45379	Cytoskeleton
P50552	Cytoskeleton
Q13509	Cytoskeleton
Q16584	Cytoskeleton
Q3SXM5	Cytoskeleton
Q3SY00	Cytoskeleton
Q68DK2	Cytoskeleton
Q8IWN7	Cytoskeleton
Q8TED9	Cytoskeleton
Q8TES7	Cytoskeleton
Q92574	Cytoskeleton
Q96KV7	Cytoskeleton
Q96LB3	Cytoskeleton
Q96MC2	Cytoskeleton
Q96MT7	Cytoskeleton
Q9BPU9	Cytoskeleton
Q9C093	Cytoskeleton
Q9NYC9	Cytoskeleton
Q9P1A6	Cytoskeleton
Q9UEY8	Cytoskeleton
Q9Y4B5	Cytoskeleton
O14654	Cytosol
O14796	Cytosol
O15067	Cytosol
O15540	Cytosol
O43283	Cytosol
O94989	Cytosol
O95278	Cytosol
O95750	Cytosol
P01019	Cytosol
P08567	Cytosol
P15170	Cytosol
P17735	Cytosol
P19087	Cytosol
P20936	Cytosol
P31939	Cytosol
P32298	Cytosol
P34949	Cytosol
P85299	Cytosol
Q04828	Cytosol
Q08116	Cytosol
Q14558	Cytosol
Q14749	Cytosol
Q6P4A8	Cytosol
Q6P9H4	Cytosol
Q6ZT98	Cytosol
Q7RTR0	Cytosol
Q86TV6	Cytosol
Q86YA3	Cytosol
Q8IYB5	Cytosol
Q8N5V2	Cytosol
Q8WTX7	Cytosol
Q92743	Cytosol
Q9BR01	Cytosol
Q9BYQ8	Cytosol
Q9BZX2	Cytosol
Q9GZT4	Cytosol
Q9H169	Cytosol
Q9H3M7	Cytosol
Q9H788	Cytosol
Q9NVF9	Cytosol
Q9NVK5	Cytosol
Q9UPT6	Cytosol
A1A4Y4	ER
O75385	ER
O75807	ER
P02818	ER
P14314	ER
Q8IYK4	ER
Q8TAV3	ER
Q8WWR8	ER
Q9BT09	ER
Q9NX74	ER
Q9Y680	ER
Q9Y6B6	ER
P01344	Extracellular
P04275	Extracellular
P08861	Extracellular
P22003	Extracellular
P35555	Extracellular
P54317	Extracellular
Q30KQ6	Extracellular
Q99748	Extracellular
Q9BZM4	Extracellular
Q9NQ79	Extracellular
Q9NXC2	Extracellular
Q9Y2Y8	Extracellular
O00212	Golgi
O14976	Golgi
P16278	Golgi
P59190	Golgi
Q0D2H9	Golgi
Q8IVS8	Golgi
Q8N3Y3	Golgi
Q96DA2	Golgi
O00767	Inner membrane TMP
O14684	Inner membrane TMP
P33908	Inner membrane TMP
P49326	Inner membrane TMP
P51993	Inner membrane TMP
Q643R3	Inner membrane TMP
Q8N428	Inner membrane TMP
Q8N5B7	Inner membrane TMP
Q96LZ7	Inner membrane TMP
Q9BVG9	Inner membrane TMP
Q9H3R1	Inner membrane TMP
Q9NX14	Inner membrane TMP
Q9UQ53	Inner membrane TMP
Q16762	Mitochondrium
Q4G176	Mitochondrium
Q8NI37	Mitochondrium
Q9BSH4	Mitochondrium
Q9H0U6	Mitochondrium
Q9H2K0	Mitochondrium
Q9Y5Z4	Mitochondrium
A0JLT2	Nucleus
A1L167	Nucleus
A7MD48	Nucleus
B2RXH2	Nucleus
O00712	Nucleus
O14717	Nucleus
O14776	Nucleus
O15119	Nucleus
O15347	Nucleus
O15370	Nucleus
O15535	Nucleus
O43298	Nucleus
O43439	Nucleus
O43593	Nucleus
O43818	Nucleus
O60248	Nucleus
O60684	Nucleus
O75319	Nucleus
O75604	Nucleus
O94900	Nucleus
O95231	Nucleus
O95232	Nucleus
O95619	Nucleus
O95696	Nucleus
O95983	Nucleus
P04732	Nucleus
P05813	Nucleus
P07320	Nucleus
P07438	Nucleus
P0DI83	Nucleus
P0DME0	Nucleus
P10244	Nucleus
P10826	Nucleus
P13640	Nucleus
P14652	Nucleus
P16220	Nucleus
P18146	Nucleus
P20265	Nucleus
P20472	Nucleus
P23025	Nucleus
P23769	Nucleus
P25815	Nucleus
P27540	Nucleus
P30291	Nucleus
P31249	Nucleus
P31949	Nucleus
P33240	Nucleus
P35250	Nucleus
P35712	Nucleus
P38432	Nucleus
P43243	Nucleus
P46063	Nucleus
P49005	Nucleus
P49760	Nucleus
P50616	Nucleus
P51532	Nucleus
P51814	Nucleus
P51946	Nucleus
P51956	Nucleus
P52738	Nucleus
P53539	Nucleus
P56545	Nucleus
P57721	Nucleus
P61326	Nucleus
P62508	Nucleus
P78364	Nucleus
P78367	Nucleus
P82979	Nucleus
Q01085	Nucleus
Q01892	Nucleus
Q02539	Nucleus
Q03252	Nucleus
Q04726	Nucleus
Q04741	Nucleus
Q05481	Nucleus
Q06889	Nucleus
Q12857	Nucleus
Q12870	Nucleus
Q13216	Nucleus
Q13395	Nucleus
Q13435	Nucleus
Q13888	Nucleus
Q14161	Nucleus
Q14207	Nucleus
Q14320	Nucleus
Q14526	Nucleus
Q14691	Nucleus
Q14863	Nucleus
Q14929	Nucleus
Q15532	Nucleus
Q16527	Nucleus
Q2TBE0	Nucleus
Q53ET0	Nucleus
Q58F21	Nucleus
Q5FWF4	Nucleus
Q5MJ70	Nucleus
Q5TAB7	Nucleus
Q5VV67	Nucleus
Q5VVY1	Nucleus
Q68CP9	Nucleus
Q68CQ4	Nucleus
Q6IQ16	Nucleus
Q6MZP7	Nucleus
Q6N021	Nucleus
Q6NSI4	Nucleus
Q6PI98	Nucleus
Q6SPF0	Nucleus
Q6STE5	Nucleus
Q6ZW49	Nucleus
Q75WM6	Nucleus
Q7Z2E3	Nucleus
Q7Z3B4	Nucleus
Q7Z3Z2	Nucleus
Q7Z4V5	Nucleus
Q7Z5J4	Nucleus
Q7Z5L9	Nucleus
Q86V48	Nucleus
Q86WB0	Nucleus
Q8IU85	Nucleus
Q8IUH3	Nucleus
Q8IV76	Nucleus
Q8IZU1	Nucleus
Q8N140	Nucleus
Q8N196	Nucleus
Q8N2M8	Nucleus
Q8N7H5	Nucleus
Q8N8A6	Nucleus
Q8N9I9	Nucleus
Q8NFU5	Nucleus
Q8NFW5	Nucleus
Q8NFW8	Nucleus
Q8NI38	Nucleus
Q8TAU3	Nucleus
Q8TDP1	Nucleus
Q8WVY7	Nucleus
Q92466	Nucleus
Q92585	Nucleus
Q92688	Nucleus
Q969G3	Nucleus
Q96AB6	Nucleus
Q96BR9	Nucleus
Q96CB8	Nucleus
Q96D46	Nucleus
Q96GY3	Nucleus
Q96HR8	Nucleus
Q96JM7	Nucleus
Q96KR7	Nucleus
Q96M61	Nucleus
Q96M94	Nucleus
Q96NM4	Nucleus
Q96P11	Nucleus
Q96PQ6	Nucleus
Q96QS3	Nucleus
Q96RJ6	Nucleus
Q99453	Nucleus
Q99575	Nucleus
Q99633	Nucleus
Q9BRJ9	Nucleus
Q9BRP0	Nucleus
Q9BT49	Nucleus
Q9BT81	Nucleus
Q9BTA9	Nucleus
Q9BWV3	Nucleus
Q9BXP5	Nucleus
Q9BY41	Nucleus
Q9C086	Nucleus
Q9H0E7	Nucleus
Q9H160	Nucleus
Q9H175	Nucleus
Q9H4L7	Nucleus
Q9H4Q4	Nucleus
Q9H4S2	Nucleus
Q9H4T2	Nucleus
Q9H4W6	Nucleus
Q9H875	Nucleus
Q9H8M2	Nucleus
Q9HB96	Nucleus
Q9HCI5	Nucleus
Q9HCI7	Nucleus
Q9NP50	Nucleus
Q9NR22	Nucleus
Q9NR33	Nucleus
Q9NU39	Nucleus
Q9NU63	Nucleus
Q9NX07	Nucleus
Q9NY93	Nucleus
Q9NY99	Nucleus
Q9NYP3	Nucleus
Q9NZ71	Nucleus
Q9NZL3	Nucleus
Q9P2N6	Nucleus
Q9UEG4	Nucleus
Q9UGU0	Nucleus
Q9UGY1	Nucleus
Q9UH17	Nucleus
Q9UHX1	Nucleus
Q9UI36	Nucleus
Q9UKF6	Nucleus
Q9UKW6	Nucleus
Q9ULR0	Nucleus
Q9UMR2	Nucleus
Q9UQB3	Nucleus
Q9Y3M9	Nucleus
Q9Y463	Nucleus
Q9Y4B6	Nucleus
Q9Y616	Nucleus
A0AVT1	Nucleus/cytoplasm shuttling
O00165	Nucleus/cytoplasm shuttling
O00167	Nucleus/cytoplasm shuttling
O00182	Nucleus/cytoplasm shuttling
O00273	Nucleus/cytoplasm shuttling
O00425	Nucleus/cytoplasm shuttling
O00444	Nucleus/cytoplasm shuttling
O00764	Nucleus/cytoplasm shuttling
O15164	Nucleus/cytoplasm shuttling
O15182	Nucleus/cytoplasm shuttling
O15198	Nucleus/cytoplasm shuttling
O43272	Nucleus/cytoplasm shuttling
O43427	Nucleus/cytoplasm shuttling
O43633	Nucleus/cytoplasm shuttling
O60216	Nucleus/cytoplasm shuttling
O60239	Nucleus/cytoplasm shuttling
O60304	Nucleus/cytoplasm shuttling
O60331	Nucleus/cytoplasm shuttling
O60336	Nucleus/cytoplasm shuttling
O60701	Nucleus/cytoplasm shuttling
O60826	Nucleus/cytoplasm shuttling
O75052	Nucleus/cytoplasm shuttling
O75190	Nucleus/cytoplasm shuttling
O75344	Nucleus/cytoplasm shuttling
O75431	Nucleus/cytoplasm shuttling
O75469	Nucleus/cytoplasm shuttling
O75781	Nucleus/cytoplasm shuttling
O76031	Nucleus/cytoplasm shuttling
O95251	Nucleus/cytoplasm shuttling
O95721	Nucleus/cytoplasm shuttling
O95989	Nucleus/cytoplasm shuttling
P04053	Nucleus/cytoplasm shuttling
P05408	Nucleus/cytoplasm shuttling
P06454	Nucleus/cytoplasm shuttling
P06733	Nucleus/cytoplasm shuttling
P07437	Nucleus/cytoplasm shuttling
P08559	Nucleus/cytoplasm shuttling
P09622	Nucleus/cytoplasm shuttling
P0C5Z0	Nucleus/cytoplasm shuttling
P0CG48	Nucleus/cytoplasm shuttling
P0DMV8	Nucleus/cytoplasm shuttling
P10155	Nucleus/cytoplasm shuttling
P11172	Nucleus/cytoplasm shuttling
P15311	Nucleus/cytoplasm shuttling
P17174	Nucleus/cytoplasm shuttling
P18858	Nucleus/cytoplasm shuttling
P22059	Nucleus/cytoplasm shuttling
P22612	Nucleus/cytoplasm shuttling
P23560	Nucleus/cytoplasm shuttling
P24468	Nucleus/cytoplasm shuttling
P24941	Nucleus/cytoplasm shuttling
P25786	Nucleus/cytoplasm shuttling
P26641	Nucleus/cytoplasm shuttling
P31327	Nucleus/cytoplasm shuttling
P33076	Nucleus/cytoplasm shuttling
P35354	Nucleus/cytoplasm shuttling
P38646	Nucleus/cytoplasm shuttling
P39023	Nucleus/cytoplasm shuttling
P40617	Nucleus/cytoplasm shuttling
P45974	Nucleus/cytoplasm shuttling
P46109	Nucleus/cytoplasm shuttling
P46783	Nucleus/cytoplasm shuttling
P47712	Nucleus/cytoplasm shuttling
P48595	Nucleus/cytoplasm shuttling
P49419	Nucleus/cytoplasm shuttling
P49427	Nucleus/cytoplasm shuttling
P49841	Nucleus/cytoplasm shuttling
P50135	Nucleus/cytoplasm shuttling
P50461	Nucleus/cytoplasm shuttling
P50995	Nucleus/cytoplasm shuttling
P51617	Nucleus/cytoplasm shuttling
P51692	Nucleus/cytoplasm shuttling
P53990	Nucleus/cytoplasm shuttling
P60228	Nucleus/cytoplasm shuttling
P60866	Nucleus/cytoplasm shuttling
P61011	Nucleus/cytoplasm shuttling
P61086	Nucleus/cytoplasm shuttling
P62136	Nucleus/cytoplasm shuttling
P62701	Nucleus/cytoplasm shuttling
P62750	Nucleus/cytoplasm shuttling
P62829	Nucleus/cytoplasm shuttling
P62913	Nucleus/cytoplasm shuttling
P62987	Nucleus/cytoplasm shuttling
P63151	Nucleus/cytoplasm shuttling
P63208	Nucleus/cytoplasm shuttling
P63241	Nucleus/cytoplasm shuttling
P78317	Nucleus/cytoplasm shuttling
P78362	Nucleus/cytoplasm shuttling
P78368	Nucleus/cytoplasm shuttling
P78395	Nucleus/cytoplasm shuttling
P78543	Nucleus/cytoplasm shuttling
P82970	Nucleus/cytoplasm shuttling
P98082	Nucleus/cytoplasm shuttling
Q01105	Nucleus/cytoplasm shuttling
Q01664	Nucleus/cytoplasm shuttling
Q02446	Nucleus/cytoplasm shuttling
Q02790	Nucleus/cytoplasm shuttling
Q02878	Nucleus/cytoplasm shuttling
Q02962	Nucleus/cytoplasm shuttling
Q04760	Nucleus/cytoplasm shuttling
Q0VDF9	Nucleus/cytoplasm shuttling
Q12873	Nucleus/cytoplasm shuttling
Q12905	Nucleus/cytoplasm shuttling
Q13033	Nucleus/cytoplasm shuttling
Q13188	Nucleus/cytoplasm shuttling
Q13268	Nucleus/cytoplasm shuttling
Q13362	Nucleus/cytoplasm shuttling
Q13574	Nucleus/cytoplasm shuttling
Q13620	Nucleus/cytoplasm shuttling
Q13835	Nucleus/cytoplasm shuttling
Q14249	Nucleus/cytoplasm shuttling
Q14498	Nucleus/cytoplasm shuttling
Q14562	Nucleus/cytoplasm shuttling
Q14596	Nucleus/cytoplasm shuttling
Q14738	Nucleus/cytoplasm shuttling
Q14CS0	Nucleus/cytoplasm shuttling
Q15021	Nucleus/cytoplasm shuttling
Q15078	Nucleus/cytoplasm shuttling
Q15493	Nucleus/cytoplasm shuttling
Q15717	Nucleus/cytoplasm shuttling
Q15759	Nucleus/cytoplasm shuttling
Q16401	Nucleus/cytoplasm shuttling
Q16670	Nucleus/cytoplasm shuttling
Q16698	Nucleus/cytoplasm shuttling
Q16760	Nucleus/cytoplasm shuttling
Q2TAK8	Nucleus/cytoplasm shuttling
Q49MI3	Nucleus/cytoplasm shuttling
Q53GS7	Nucleus/cytoplasm shuttling
Q5D1E8	Nucleus/cytoplasm shuttling
Q5H9R7	Nucleus/cytoplasm shuttling
Q5QNW6	Nucleus/cytoplasm shuttling
Q5SY16	Nucleus/cytoplasm shuttling
Q5T3J3	Nucleus/cytoplasm shuttling
Q5TCS8	Nucleus/cytoplasm shuttling
Q5VSL9	Nucleus/cytoplasm shuttling
Q641Q2	Nucleus/cytoplasm shuttling
Q68CZ1	Nucleus/cytoplasm shuttling
Q68EM7	Nucleus/cytoplasm shuttling
Q6P2E9	Nucleus/cytoplasm shuttling
Q6PIY7	Nucleus/cytoplasm shuttling
Q6UX06	Nucleus/cytoplasm shuttling
Q6ZNA4	Nucleus/cytoplasm shuttling
Q70IA6	Nucleus/cytoplasm shuttling
Q71F23	Nucleus/cytoplasm shuttling
Q76N32	Nucleus/cytoplasm shuttling
Q7Z4I7	Nucleus/cytoplasm shuttling
Q7Z591	Nucleus/cytoplasm shuttling
Q7Z6E9	Nucleus/cytoplasm shuttling
Q86V81	Nucleus/cytoplasm shuttling
Q86VQ6	Nucleus/cytoplasm shuttling
Q86Y91	Nucleus/cytoplasm shuttling
Q86YF9	Nucleus/cytoplasm shuttling
Q8IX03	Nucleus/cytoplasm shuttling
Q8IYB3	Nucleus/cytoplasm shuttling
Q8N257	Nucleus/cytoplasm shuttling
Q8N573	Nucleus/cytoplasm shuttling
Q8N9W6	Nucleus/cytoplasm shuttling
Q8NF99	Nucleus/cytoplasm shuttling
Q8NFH4	Nucleus/cytoplasm shuttling
Q8TAT6	Nucleus/cytoplasm shuttling
Q8TC84	Nucleus/cytoplasm shuttling
Q8TE49	Nucleus/cytoplasm shuttling
Q8WUP2	Nucleus/cytoplasm shuttling
Q8WVZ9	Nucleus/cytoplasm shuttling
Q8WYR4	Nucleus/cytoplasm shuttling
Q92499	Nucleus/cytoplasm shuttling
Q92674	Nucleus/cytoplasm shuttling
Q92785	Nucleus/cytoplasm shuttling
Q969K4	Nucleus/cytoplasm shuttling
Q96A49	Nucleus/cytoplasm shuttling
Q96AH0	Nucleus/cytoplasm shuttling
Q96C86	Nucleus/cytoplasm shuttling
Q96DZ5	Nucleus/cytoplasm shuttling
Q96EK4	Nucleus/cytoplasm shuttling
Q96F44	Nucleus/cytoplasm shuttling
Q96FC9	Nucleus/cytoplasm shuttling
Q96FF9	Nucleus/cytoplasm shuttling
Q96FS4	Nucleus/cytoplasm shuttling
Q96JA3	Nucleus/cytoplasm shuttling
Q96JY6	Nucleus/cytoplasm shuttling
Q96K30	Nucleus/cytoplasm shuttling
Q96K76	Nucleus/cytoplasm shuttling
Q96L92	Nucleus/cytoplasm shuttling
Q96M02	Nucleus/cytoplasm shuttling
Q96NW7	Nucleus/cytoplasm shuttling
Q96RR4	Nucleus/cytoplasm shuttling
Q96RU7	Nucleus/cytoplasm shuttling
Q99732	Nucleus/cytoplasm shuttling
Q99801	Nucleus/cytoplasm shuttling
Q9BQA1	Nucleus/cytoplasm shuttling
Q9BTM9	Nucleus/cytoplasm shuttling
Q9BUB5	Nucleus/cytoplasm shuttling
Q9BV68	Nucleus/cytoplasm shuttling
Q9BW91	Nucleus/cytoplasm shuttling
Q9BWU1	Nucleus/cytoplasm shuttling
Q9BX46	Nucleus/cytoplasm shuttling
Q9BYJ4	Nucleus/cytoplasm shuttling
Q9BZ23	Nucleus/cytoplasm shuttling
Q9BZB8	Nucleus/cytoplasm shuttling
Q9BZR9	Nucleus/cytoplasm shuttling
Q9C035	Nucleus/cytoplasm shuttling
Q9GZT3	Nucleus/cytoplasm shuttling
Q9H0C5	Nucleus/cytoplasm shuttling
Q9H223	Nucleus/cytoplasm shuttling
Q9H3U1	Nucleus/cytoplasm shuttling
Q9H6R0	Nucleus/cytoplasm shuttling
Q9H6Z9	Nucleus/cytoplasm shuttling
Q9H8V3	Nucleus/cytoplasm shuttling
Q9H987	Nucleus/cytoplasm shuttling
Q9H9E1	Nucleus/cytoplasm shuttling
Q9HAU4	Nucleus/cytoplasm shuttling
Q9HC98	Nucleus/cytoplasm shuttling
Q9HCS4	Nucleus/cytoplasm shuttling
Q9NP71	Nucleus/cytoplasm shuttling
Q9NQ88	Nucleus/cytoplasm shuttling
Q9NR55	Nucleus/cytoplasm shuttling
Q9NTM9	Nucleus/cytoplasm shuttling
Q9NTX9	Nucleus/cytoplasm shuttling
Q9NUS5	Nucleus/cytoplasm shuttling
Q9NVN8	Nucleus/cytoplasm shuttling
Q9NWD9	Nucleus/cytoplasm shuttling
Q9NY74	Nucleus/cytoplasm shuttling
Q9NYG5	Nucleus/cytoplasm shuttling
Q9NZC4	Nucleus/cytoplasm shuttling
Q9P013	Nucleus/cytoplasm shuttling
Q9P1Z0	Nucleus/cytoplasm shuttling
Q9P2K3	Nucleus/cytoplasm shuttling
Q9P2P6	Nucleus/cytoplasm shuttling
Q9UBU9	Nucleus/cytoplasm shuttling
Q9UJT1	Nucleus/cytoplasm shuttling
Q9UK73	Nucleus/cytoplasm shuttling
Q9UKK6	Nucleus/cytoplasm shuttling
Q9UKN8	Nucleus/cytoplasm shuttling
Q9UKT7	Nucleus/cytoplasm shuttling
Q9UL15	Nucleus/cytoplasm shuttling
Q9ULD4	Nucleus/cytoplasm shuttling
Q9ULX3	Nucleus/cytoplasm shuttling
Q9UMX2	Nucleus/cytoplasm shuttling
Q9UNS2	Nucleus/cytoplasm shuttling
Q9UPU9	Nucleus/cytoplasm shuttling
Q9UQR1	Nucleus/cytoplasm shuttling
Q9Y224	Nucleus/cytoplasm shuttling
Q9Y230	Nucleus/cytoplasm shuttling
Q9Y2E6	Nucleus/cytoplasm shuttling
Q9Y2K1	Nucleus/cytoplasm shuttling
Q9Y2N7	Nucleus/cytoplasm shuttling
Q9Y2Z0	Nucleus/cytoplasm shuttling
Q9Y333	Nucleus/cytoplasm shuttling
Q9Y3C4	Nucleus/cytoplasm shuttling
Q9Y3I1	Nucleus/cytoplasm shuttling
Q9Y3L3	Nucleus/cytoplasm shuttling
Q9Y478	Nucleus/cytoplasm shuttling
Q9Y4R8	Nucleus/cytoplasm shuttling
Q9Y5A9	Nucleus/cytoplasm shuttling
Q9Y5P4	Nucleus/cytoplasm shuttling
Q9Y606	Nucleus/cytoplasm shuttling
P02788	Other intracellular organelle
P06241	Other intracellular organelle
P08246	Other intracellular organelle
P15309	Other intracellular organelle
P29120	Other intracellular organelle
Q0VAM2	Other intracellular organelle
Q96S15	Other intracellular organelle
A6NL88	Plasmamembrane TMP
O14931	Plasmamembrane TMP
O15197	Plasmamembrane TMP
O15438	Plasmamembrane TMP
O43699	Plasmamembrane TMP
O60478	Plasmamembrane TMP
O75015	Plasmamembrane TMP
O75631	Plasmamembrane TMP
O75907	Plasmamembrane TMP
O95944	Plasmamembrane TMP
P01833	Plasmamembrane TMP
P04920	Plasmamembrane TMP
P05556	Plasmamembrane TMP
P06734	Plasmamembrane TMP
P08195	Plasmamembrane TMP
P08581	Plasmamembrane TMP
P0DMS8	Plasmamembrane TMP
P14151	Plasmamembrane TMP
P16144	Plasmamembrane TMP
P16581	Plasmamembrane TMP
P17181	Plasmamembrane TMP
P17301	Plasmamembrane TMP
P17612	Plasmamembrane TMP
P18564	Plasmamembrane TMP
P18825	Plasmamembrane TMP
P20023	Plasmamembrane TMP
P21860	Plasmamembrane TMP
P25021	Plasmamembrane TMP
P26715	Plasmamembrane TMP
P27701	Plasmamembrane TMP
P29322	Plasmamembrane TMP
P32926	Plasmamembrane TMP
P32942	Plasmamembrane TMP
P35372	Plasmamembrane TMP
P35408	Plasmamembrane TMP
P42261	Plasmamembrane TMP
P43630	Plasmamembrane TMP
P48547	Plasmamembrane TMP
P49257	Plasmamembrane TMP
P50281	Plasmamembrane TMP
P50993	Plasmamembrane TMP
P56539	Plasmamembrane TMP
P58335	Plasmamembrane TMP
Q01628	Plasmamembrane TMP
Q06418	Plasmamembrane TMP
Q07837	Plasmamembrane TMP
Q13275	Plasmamembrane TMP
Q13586	Plasmamembrane TMP
Q13822	Plasmamembrane TMP
Q14028	Plasmamembrane TMP
Q14242	Plasmamembrane TMP
Q14416	Plasmamembrane TMP
Q14500	Plasmamembrane TMP
Q14573	Plasmamembrane TMP
Q14714	Plasmamembrane TMP
Q15125	Plasmamembrane TMP
Q15849	Plasmamembrane TMP
Q16832	Plasmamembrane TMP
Q2M2E3	Plasmamembrane TMP
Q495A1	Plasmamembrane TMP
Q495M3	Plasmamembrane TMP
Q4U2R8	Plasmamembrane TMP
Q53EL9	Plasmamembrane TMP
Q695T7	Plasmamembrane TMP
Q6IA17	Plasmamembrane TMP
Q6UW56	Plasmamembrane TMP
Q6UW88	Plasmamembrane TMP
Q6UXD5	Plasmamembrane TMP
Q6XPS3	Plasmamembrane TMP
Q75V66	Plasmamembrane TMP
Q7RTX1	Plasmamembrane TMP
Q86T13	Plasmamembrane TMP
Q86UW2	Plasmamembrane TMP
Q8IU80	Plasmamembrane TMP
Q8IUN9	Plasmamembrane TMP
Q8IWV1	Plasmamembrane TMP
Q8IZA0	Plasmamembrane TMP
Q8N4M1	Plasmamembrane TMP
Q8N6P7	Plasmamembrane TMP
Q8NC01	Plasmamembrane TMP
Q8NG98	Plasmamembrane TMP
Q8TDB8	Plasmamembrane TMP
Q8TDN1	Plasmamembrane TMP
Q969Z4	Plasmamembrane TMP
Q96PH1	Plasmamembrane TMP
Q96RI0	Plasmamembrane TMP
Q99571	Plasmamembrane TMP
Q9BRV3	Plasmamembrane TMP
Q9BX95	Plasmamembrane TMP
Q9BXN2	Plasmamembrane TMP
Q9BZD6	Plasmamembrane TMP
Q9C0A0	Plasmamembrane TMP
Q9H5V8	Plasmamembrane TMP
Q9HBA0	Plasmamembrane TMP
Q9HBG4	Plasmamembrane TMP
Q9HC73	Plasmamembrane TMP
Q9HCU0	Plasmamembrane TMP
Q9HD43	Plasmamembrane TMP
Q9NP60	Plasmamembrane TMP
Q9NR71	Plasmamembrane TMP
Q9NRJ7	Plasmamembrane TMP
Q9NSD7	Plasmamembrane TMP
Q9NYR8	Plasmamembrane TMP
Q9NZU0	Plasmamembrane TMP
Q9ULF5	Plasmamembrane TMP
Q9UM44	Plasmamembrane TMP
Q9UNE0	Plasmamembrane TMP
Q9UPZ6	Plasmamembrane TMP
Q9Y345	Plasmamembrane TMP
Q9Y5S1	Plasmamembrane TMP
Q9Y698	Plasmamembrane TMP
Q9Y6M7	Plasmamembrane TMP
Q9NW97	TMP in unknown membrane
A8MTA8	Unknown
O75409	Unknown
P56597	Unknown
Q04118	Unknown
Q2MJR0	Unknown
Q4G0W2	Unknown
Q5T7W7	Unknown
Q8N443	Unknown
Q8N448	Unknown
Q8NDW8	Unknown
Q8WTQ1	Unknown
Q96CN4	Unknown
Q96LL4	Unknown
Q9ULV8	Unknown
Q9Y5W5	Unknown
