## Supplementary data files for "Phase-separating fusion proteins drive cancer by dysregulating transcription through ectopic condensates": background_414.tsv

B2RTY4	Cytoskeleton
O15013	Cytoskeleton
O15259	Cytoskeleton
O43586	Cytoskeleton
O60610	Cytoskeleton
O75800	Cytoskeleton
O96015	Cytoskeleton
P07951	Cytoskeleton
P13533	Cytoskeleton
P49418	Cytoskeleton
P61421	Cytoskeleton
P62745	Cytoskeleton
P68363	Cytoskeleton
Q14204	Cytoskeleton
Q86UR5	Cytoskeleton
Q8IX90	Cytoskeleton
Q8N1V2	Cytoskeleton
Q8NFW9	Cytoskeleton
Q8NI35	Cytoskeleton
Q8TCU4	Cytoskeleton
Q8TED9	Cytoskeleton
Q8WZ74	Cytoskeleton
Q96QP1	Cytoskeleton
Q9BV36	Cytoskeleton
Q9BVA0	Cytoskeleton
Q9BVA1	Cytoskeleton
Q9H0I2	Cytoskeleton
Q9P1A6	Cytoskeleton
Q9UBC5	Cytoskeleton
O00303	Cytosol
O14813	Cytosol
O43314	Cytosol
O75348	Cytosol
O94829	Cytosol
O95057	Cytosol
O95816	Cytosol
O95837	Cytosol
P01019	Cytosol
P09417	Cytosol
P11234	Cytosol
P18077	Cytosol
P43403	Cytosol
P49189	Cytosol
P50851	Cytosol
P52209	Cytosol
P58005	Cytosol
P63211	Cytosol
P69892	Cytosol
P85298	Cytosol
Q13049	Cytosol
Q14749	Cytosol
Q2MV58	Cytosol
Q6VY07	Cytosol
Q86UY5	Cytosol
Q86YW7	Cytosol
Q8N8S7	Cytosol
Q8WV28	Cytosol
Q8WV92	Cytosol
Q8WWB5	Cytosol
Q96D71	Cytosol
Q96RU3	Cytosol
Q99707	Cytosol
Q9BQC3	Cytosol
Q9BR01	Cytosol
Q9BRK4	Cytosol
Q9BSY9	Cytosol
Q9H227	Cytosol
Q9NR50	Cytosol
Q9NRF2	Cytosol
Q9NVR5	Cytosol
Q9ULI2	Cytosol
O60613	ER
P02647	ER
P02765	ER
P13521	ER
P22891	ER
P26885	ER
P35247	ER
P53621	ER
P55084	ER
P62945	ER
Q6ZNL6	ER
Q8IVL6	ER
O00469	Extracellular
O15072	Extracellular
P01602	Extracellular
P01825	Extracellular
P29279	Extracellular
P49747	Extracellular
P80188	Extracellular
Q14767	Extracellular
Q16674	Extracellular
Q9NQ36	Extracellular
Q9P218	Extracellular
Q9Y6N6	Extracellular
O43795	Golgi
P59103	Golgi
Q13464	Golgi
Q8NFY9	Golgi
Q92974	Golgi
Q96G01	Golgi
Q96I15	Golgi
Q9UJ37	Golgi
O43761	Inner membrane TMP
O75503	Inner membrane TMP
O95169	Inner membrane TMP
O95237	Inner membrane TMP
P16662	Inner membrane TMP
Q5M7Z0	Inner membrane TMP
Q96A11	Inner membrane TMP
Q96AQ8	Inner membrane TMP
Q96IV6	Inner membrane TMP
Q96SQ9	Inner membrane TMP
Q9NRX6	Inner membrane TMP
Q9NS64	Inner membrane TMP
Q9NZJ5	Inner membrane TMP
P22033	Mitochondrium
P31930	Mitochondrium
P40939	Mitochondrium
P52790	Mitochondrium
Q96BY2	Mitochondrium
Q9UGC7	Mitochondrium
Q9Y3E2	Mitochondrium
A2RUB1	Nucleus
O00148	Nucleus
O14717	Nucleus
O15315	Nucleus
O43151	Nucleus
O43257	Nucleus
O60927	Nucleus
O75386	Nucleus
O75478	Nucleus
O75486	Nucleus
O75603	Nucleus
O75940	Nucleus
O94851	Nucleus
O95232	Nucleus
P05452	Nucleus
P08651	Nucleus
P09234	Nucleus
P0C1Z6	Nucleus
P17022	Nucleus
P17535	Nucleus
P20265	Nucleus
P20807	Nucleus
P23193	Nucleus
P26358	Nucleus
P31270	Nucleus
P32242	Nucleus
P35250	Nucleus
P35269	Nucleus
P35398	Nucleus
P35453	Nucleus
P41161	Nucleus
P42681	Nucleus
P43699	Nucleus
P49716	Nucleus
P49842	Nucleus
P51003	Nucleus
P51610	Nucleus
P51956	Nucleus
P52823	Nucleus
P54274	Nucleus
P55854	Nucleus
P57721	Nucleus
P57771	Nucleus
P59046	Nucleus
P61024	Nucleus
P61960	Nucleus
P61968	Nucleus
P61978	Nucleus
P63272	Nucleus
P78345	Nucleus
P80294	Nucleus
P86452	Nucleus
Q02447	Nucleus
Q03933	Nucleus
Q06413	Nucleus
Q07869	Nucleus
Q07955	Nucleus
Q12765	Nucleus
Q12816	Nucleus
Q12996	Nucleus
Q13112	Nucleus
Q13118	Nucleus
Q13360	Nucleus
Q13506	Nucleus
Q14657	Nucleus
Q14684	Nucleus
Q14872	Nucleus
Q14966	Nucleus
Q15020	Nucleus
Q15059	Nucleus
Q15532	Nucleus
Q15545	Nucleus
Q15583	Nucleus
Q15672	Nucleus
Q15744	Nucleus
Q16254	Nucleus
Q16342	Nucleus
Q4LDE5	Nucleus
Q4ZG55	Nucleus
Q53H80	Nucleus
Q5T0F9	Nucleus
Q5T6S3	Nucleus
Q5TD97	Nucleus
Q5TEJ8	Nucleus
Q5TKA1	Nucleus
Q66PJ3	Nucleus
Q68CQ4	Nucleus
Q6K0P9	Nucleus
Q6NWY9	Nucleus
Q6P2Q9	Nucleus
Q6PH85	Nucleus
Q6PI98	Nucleus
Q6SPF0	Nucleus
Q6UXN9	Nucleus
Q6ZN18	Nucleus
Q6ZNG0	Nucleus
Q6ZNH5	Nucleus
Q70CQ4	Nucleus
Q71DI3	Nucleus
Q7RTV0	Nucleus
Q7Z353	Nucleus
Q7Z3Z2	Nucleus
Q7Z6K1	Nucleus
Q86SE8	Nucleus
Q86VV4	Nucleus
Q86WB0	Nucleus
Q86WQ0	Nucleus
Q86WV5	Nucleus
Q86X24	Nucleus
Q8IWL8	Nucleus
Q8IWT0	Nucleus
Q8IXF0	Nucleus
Q8IY18	Nucleus
Q8IYD8	Nucleus
Q8IZA3	Nucleus
Q8N0Y2	Nucleus
Q8N1K5	Nucleus
Q8NBF1	Nucleus
Q8NDX5	Nucleus
Q8NFT6	Nucleus
Q8NHM5	Nucleus
Q8TD91	Nucleus
Q8WW12	Nucleus
Q8WW38	Nucleus
Q8WXF0	Nucleus
Q92541	Nucleus
Q92886	Nucleus
Q92915	Nucleus
Q969L4	Nucleus
Q96AY2	Nucleus
Q96BR9	Nucleus
Q96JK2	Nucleus
Q96KQ7	Nucleus
Q96MM3	Nucleus
Q96NG5	Nucleus
Q96NU1	Nucleus
Q96PM9	Nucleus
Q96PV6	Nucleus
Q96QV1	Nucleus
Q96QZ7	Nucleus
Q99593	Nucleus
Q99848	Nucleus
Q9BSD3	Nucleus
Q9BUQ8	Nucleus
Q9BVI4	Nucleus
Q9BW11	Nucleus
Q9BW71	Nucleus
Q9BWF2	Nucleus
Q9BWH6	Nucleus
Q9BWW7	Nucleus
Q9BX26	Nucleus
Q9BYE7	Nucleus
Q9BYG3	Nucleus
Q9BYN7	Nucleus
Q9BZL1	Nucleus
Q9C0F0	Nucleus
Q9GZL7	Nucleus
Q9GZU2	Nucleus
Q9GZX7	Nucleus
Q9H0E7	Nucleus
Q9H0G5	Nucleus
Q9H160	Nucleus
Q9H165	Nucleus
Q9H4L7	Nucleus
Q9H582	Nucleus
Q9H596	Nucleus
Q9H5H4	Nucleus
Q9H633	Nucleus
Q9H7Z6	Nucleus
Q9H869	Nucleus
Q9H871	Nucleus
Q9H9D4	Nucleus
Q9HBT8	Nucleus
Q9HDD0	Nucleus
Q9NQ31	Nucleus
Q9NQG5	Nucleus
Q9NQI0	Nucleus
Q9NQL9	Nucleus
Q9NQW5	Nucleus
Q9NQX1	Nucleus
Q9NR33	Nucleus
Q9NRF9	Nucleus
Q9NRL2	Nucleus
Q9NWS1	Nucleus
Q9NWS9	Nucleus
Q9NXV6	Nucleus
Q9NXW9	Nucleus
Q9NYD6	Nucleus
Q9NYP3	Nucleus
Q9P0U3	Nucleus
Q9P127	Nucleus
Q9UHF7	Nucleus
Q9UHY1	Nucleus
Q9UIF7	Nucleus
Q9UL17	Nucleus
Q9UL49	Nucleus
Q9UPW5	Nucleus
Q9UPW6	Nucleus
Q9Y242	Nucleus
Q9Y2M2	Nucleus
Q9Y2U9	Nucleus
Q9Y2Y9	Nucleus
Q9Y3B4	Nucleus
Q9Y3C7	Nucleus
Q9Y4B6	Nucleus
Q9Y5B6	Nucleus
A1E959	Nucleus/cytoplasm shuttling
A6ND36	Nucleus/cytoplasm shuttling
A9UHW6	Nucleus/cytoplasm shuttling
O00233	Nucleus/cytoplasm shuttling
O00255	Nucleus/cytoplasm shuttling
O00762	Nucleus/cytoplasm shuttling
O14526	Nucleus/cytoplasm shuttling
O14745	Nucleus/cytoplasm shuttling
O14757	Nucleus/cytoplasm shuttling
O14802	Nucleus/cytoplasm shuttling
O15247	Nucleus/cytoplasm shuttling
O15294	Nucleus/cytoplasm shuttling
O43159	Nucleus/cytoplasm shuttling
O43395	Nucleus/cytoplasm shuttling
O43592	Nucleus/cytoplasm shuttling
O43615	Nucleus/cytoplasm shuttling
O43741	Nucleus/cytoplasm shuttling
O43781	Nucleus/cytoplasm shuttling
O60216	Nucleus/cytoplasm shuttling
O75154	Nucleus/cytoplasm shuttling
O75161	Nucleus/cytoplasm shuttling
O75190	Nucleus/cytoplasm shuttling
O94782	Nucleus/cytoplasm shuttling
O94972	Nucleus/cytoplasm shuttling
O94986	Nucleus/cytoplasm shuttling
O95721	Nucleus/cytoplasm shuttling
O95990	Nucleus/cytoplasm shuttling
O96007	Nucleus/cytoplasm shuttling
P00441	Nucleus/cytoplasm shuttling
P02489	Nucleus/cytoplasm shuttling
P04271	Nucleus/cytoplasm shuttling
P04899	Nucleus/cytoplasm shuttling
P05771	Nucleus/cytoplasm shuttling
P06702	Nucleus/cytoplasm shuttling
P07737	Nucleus/cytoplasm shuttling
P09884	Nucleus/cytoplasm shuttling
P0DI81	Nucleus/cytoplasm shuttling
P10275	Nucleus/cytoplasm shuttling
P10914	Nucleus/cytoplasm shuttling
P13693	Nucleus/cytoplasm shuttling
P13798	Nucleus/cytoplasm shuttling
P15036	Nucleus/cytoplasm shuttling
P15374	Nucleus/cytoplasm shuttling
P15880	Nucleus/cytoplasm shuttling
P16298	Nucleus/cytoplasm shuttling
P16383	Nucleus/cytoplasm shuttling
P19784	Nucleus/cytoplasm shuttling
P21359	Nucleus/cytoplasm shuttling
P23284	Nucleus/cytoplasm shuttling
P23378	Nucleus/cytoplasm shuttling
P23560	Nucleus/cytoplasm shuttling
P23919	Nucleus/cytoplasm shuttling
P24386	Nucleus/cytoplasm shuttling
P28062	Nucleus/cytoplasm shuttling
P30041	Nucleus/cytoplasm shuttling
P30622	Nucleus/cytoplasm shuttling
P30837	Nucleus/cytoplasm shuttling
P31273	Nucleus/cytoplasm shuttling
P31350	Nucleus/cytoplasm shuttling
P32456	Nucleus/cytoplasm shuttling
P35228	Nucleus/cytoplasm shuttling
P36776	Nucleus/cytoplasm shuttling
P40121	Nucleus/cytoplasm shuttling
P41182	Nucleus/cytoplasm shuttling
P41226	Nucleus/cytoplasm shuttling
P41227	Nucleus/cytoplasm shuttling
P41229	Nucleus/cytoplasm shuttling
P42694	Nucleus/cytoplasm shuttling
P46695	Nucleus/cytoplasm shuttling
P48426	Nucleus/cytoplasm shuttling
P48431	Nucleus/cytoplasm shuttling
P49137	Nucleus/cytoplasm shuttling
P51398	Nucleus/cytoplasm shuttling
P51692	Nucleus/cytoplasm shuttling
P52298	Nucleus/cytoplasm shuttling
P54253	Nucleus/cytoplasm shuttling
P54368	Nucleus/cytoplasm shuttling
P55081	Nucleus/cytoplasm shuttling
P55212	Nucleus/cytoplasm shuttling
P57678	Nucleus/cytoplasm shuttling
P61011	Nucleus/cytoplasm shuttling
P61247	Nucleus/cytoplasm shuttling
P61599	Nucleus/cytoplasm shuttling
P62258	Nucleus/cytoplasm shuttling
P62273	Nucleus/cytoplasm shuttling
P62318	Nucleus/cytoplasm shuttling
P63104	Nucleus/cytoplasm shuttling
P63167	Nucleus/cytoplasm shuttling
P78356	Nucleus/cytoplasm shuttling
P78368	Nucleus/cytoplasm shuttling
P82970	Nucleus/cytoplasm shuttling
Q00978	Nucleus/cytoplasm shuttling
Q01201	Nucleus/cytoplasm shuttling
Q01538	Nucleus/cytoplasm shuttling
Q02410	Nucleus/cytoplasm shuttling
Q02962	Nucleus/cytoplasm shuttling
Q06323	Nucleus/cytoplasm shuttling
Q08493	Nucleus/cytoplasm shuttling
Q0WX57	Nucleus/cytoplasm shuttling
Q12800	Nucleus/cytoplasm shuttling
Q13042	Nucleus/cytoplasm shuttling
Q13043	Nucleus/cytoplasm shuttling
Q13227	Nucleus/cytoplasm shuttling
Q13404	Nucleus/cytoplasm shuttling
Q13616	Nucleus/cytoplasm shuttling
Q13686	Nucleus/cytoplasm shuttling
Q13887	Nucleus/cytoplasm shuttling
Q14183	Nucleus/cytoplasm shuttling
Q14683	Nucleus/cytoplasm shuttling
Q14764	Nucleus/cytoplasm shuttling
Q149M9	Nucleus/cytoplasm shuttling
Q14CB8	Nucleus/cytoplasm shuttling
Q15120	Nucleus/cytoplasm shuttling
Q15165	Nucleus/cytoplasm shuttling
Q15306	Nucleus/cytoplasm shuttling
Q15366	Nucleus/cytoplasm shuttling
Q15398	Nucleus/cytoplasm shuttling
Q15633	Nucleus/cytoplasm shuttling
Q15796	Nucleus/cytoplasm shuttling
Q15847	Nucleus/cytoplasm shuttling
Q16082	Nucleus/cytoplasm shuttling
Q16637	Nucleus/cytoplasm shuttling
Q16659	Nucleus/cytoplasm shuttling
Q16665	Nucleus/cytoplasm shuttling
Q2VIQ3	Nucleus/cytoplasm shuttling
Q460N5	Nucleus/cytoplasm shuttling
Q49A26	Nucleus/cytoplasm shuttling
Q49MI3	Nucleus/cytoplasm shuttling
Q4V328	Nucleus/cytoplasm shuttling
Q5TA31	Nucleus/cytoplasm shuttling
Q5UIP0	Nucleus/cytoplasm shuttling
Q68CZ6	Nucleus/cytoplasm shuttling
Q69YI7	Nucleus/cytoplasm shuttling
Q6IQ49	Nucleus/cytoplasm shuttling
Q6P5Z2	Nucleus/cytoplasm shuttling
Q6P6C2	Nucleus/cytoplasm shuttling
Q6P9B6	Nucleus/cytoplasm shuttling
Q6PF06	Nucleus/cytoplasm shuttling
Q6PI26	Nucleus/cytoplasm shuttling
Q6PI77	Nucleus/cytoplasm shuttling
Q6PIY7	Nucleus/cytoplasm shuttling
Q6ZN28	Nucleus/cytoplasm shuttling
Q70IA6	Nucleus/cytoplasm shuttling
Q71UM5	Nucleus/cytoplasm shuttling
Q7KZI7	Nucleus/cytoplasm shuttling
Q7Z591	Nucleus/cytoplasm shuttling
Q86UW7	Nucleus/cytoplasm shuttling
Q86V81	Nucleus/cytoplasm shuttling
Q86WT6	Nucleus/cytoplasm shuttling
Q86X95	Nucleus/cytoplasm shuttling
Q86YF9	Nucleus/cytoplasm shuttling
Q86Z02	Nucleus/cytoplasm shuttling
Q8IZT6	Nucleus/cytoplasm shuttling
Q8N163	Nucleus/cytoplasm shuttling
Q8N3J2	Nucleus/cytoplasm shuttling
Q8N3V7	Nucleus/cytoplasm shuttling
Q8N752	Nucleus/cytoplasm shuttling
Q8N884	Nucleus/cytoplasm shuttling
Q8NA72	Nucleus/cytoplasm shuttling
Q8NFZ5	Nucleus/cytoplasm shuttling
Q8NHG8	Nucleus/cytoplasm shuttling
Q8TBC4	Nucleus/cytoplasm shuttling
Q8TCD5	Nucleus/cytoplasm shuttling
Q8TDR4	Nucleus/cytoplasm shuttling
Q8WUJ0	Nucleus/cytoplasm shuttling
Q8WVT3	Nucleus/cytoplasm shuttling
Q8WX93	Nucleus/cytoplasm shuttling
Q92547	Nucleus/cytoplasm shuttling
Q92622	Nucleus/cytoplasm shuttling
Q92624	Nucleus/cytoplasm shuttling
Q92833	Nucleus/cytoplasm shuttling
Q969P5	Nucleus/cytoplasm shuttling
Q96A56	Nucleus/cytoplasm shuttling
Q96G61	Nucleus/cytoplasm shuttling
Q96P71	Nucleus/cytoplasm shuttling
Q96PN7	Nucleus/cytoplasm shuttling
Q96T76	Nucleus/cytoplasm shuttling
Q99547	Nucleus/cytoplasm shuttling
Q99558	Nucleus/cytoplasm shuttling
Q99615	Nucleus/cytoplasm shuttling
Q99717	Nucleus/cytoplasm shuttling
Q99836	Nucleus/cytoplasm shuttling
Q99856	Nucleus/cytoplasm shuttling
Q99877	Nucleus/cytoplasm shuttling
Q9BT43	Nucleus/cytoplasm shuttling
Q9BU64	Nucleus/cytoplasm shuttling
Q9BV68	Nucleus/cytoplasm shuttling
Q9BYX4	Nucleus/cytoplasm shuttling
Q9C005	Nucleus/cytoplasm shuttling
Q9C0F3	Nucleus/cytoplasm shuttling
Q9GZS3	Nucleus/cytoplasm shuttling
Q9GZV1	Nucleus/cytoplasm shuttling
Q9GZV5	Nucleus/cytoplasm shuttling
Q9GZY0	Nucleus/cytoplasm shuttling
Q9H089	Nucleus/cytoplasm shuttling
Q9H211	Nucleus/cytoplasm shuttling
Q9H2D6	Nucleus/cytoplasm shuttling
Q9H3U1	Nucleus/cytoplasm shuttling
Q9H4E7	Nucleus/cytoplasm shuttling
Q9H4X1	Nucleus/cytoplasm shuttling
Q9H777	Nucleus/cytoplasm shuttling
Q9H8V3	Nucleus/cytoplasm shuttling
Q9HB90	Nucleus/cytoplasm shuttling
Q9HCP0	Nucleus/cytoplasm shuttling
Q9NPI6	Nucleus/cytoplasm shuttling
Q9NPJ8	Nucleus/cytoplasm shuttling
Q9NQW6	Nucleus/cytoplasm shuttling
Q9NR56	Nucleus/cytoplasm shuttling
Q9NS18	Nucleus/cytoplasm shuttling
Q9NS23	Nucleus/cytoplasm shuttling
Q9NS73	Nucleus/cytoplasm shuttling
Q9NTJ4	Nucleus/cytoplasm shuttling
Q9NVD3	Nucleus/cytoplasm shuttling
Q9NWZ8	Nucleus/cytoplasm shuttling
Q9NX55	Nucleus/cytoplasm shuttling
Q9NXG0	Nucleus/cytoplasm shuttling
Q9NYL2	Nucleus/cytoplasm shuttling
Q9NZB2	Nucleus/cytoplasm shuttling
Q9NZC7	Nucleus/cytoplasm shuttling
Q9NZJ9	Nucleus/cytoplasm shuttling
Q9NZN3	Nucleus/cytoplasm shuttling
Q9P0K7	Nucleus/cytoplasm shuttling
Q9P0V3	Nucleus/cytoplasm shuttling
Q9P1Q0	Nucleus/cytoplasm shuttling
Q9P1Z0	Nucleus/cytoplasm shuttling
Q9P1Z2	Nucleus/cytoplasm shuttling
Q9UBF6	Nucleus/cytoplasm shuttling
Q9UBP0	Nucleus/cytoplasm shuttling
Q9UBX2	Nucleus/cytoplasm shuttling
Q9UDT6	Nucleus/cytoplasm shuttling
Q9UH92	Nucleus/cytoplasm shuttling
Q9UHP3	Nucleus/cytoplasm shuttling
Q9UJX6	Nucleus/cytoplasm shuttling
Q9UK45	Nucleus/cytoplasm shuttling
Q9UKK3	Nucleus/cytoplasm shuttling
Q9UKL3	Nucleus/cytoplasm shuttling
Q9UKN8	Nucleus/cytoplasm shuttling
Q9UKT4	Nucleus/cytoplasm shuttling
Q9UKT6	Nucleus/cytoplasm shuttling
Q9UL03	Nucleus/cytoplasm shuttling
Q9ULD2	Nucleus/cytoplasm shuttling
Q9ULW0	Nucleus/cytoplasm shuttling
Q9UM07	Nucleus/cytoplasm shuttling
Q9UMX0	Nucleus/cytoplasm shuttling
Q9UMX1	Nucleus/cytoplasm shuttling
Q9UN37	Nucleus/cytoplasm shuttling
Q9UNH7	Nucleus/cytoplasm shuttling
Q9UQB8	Nucleus/cytoplasm shuttling
Q9Y2R2	Nucleus/cytoplasm shuttling
Q9Y2T1	Nucleus/cytoplasm shuttling
Q9Y315	Nucleus/cytoplasm shuttling
Q9Y3I0	Nucleus/cytoplasm shuttling
Q9Y508	Nucleus/cytoplasm shuttling
Q9Y535	Nucleus/cytoplasm shuttling
Q9Y697	Nucleus/cytoplasm shuttling
Q9Y6Y1	Nucleus/cytoplasm shuttling
P62699	Other intracellular organelle
Q2NKQ1	Other intracellular organelle
Q8N1F8	Other intracellular organelle
Q8WV41	Other intracellular organelle
Q96CW1	Other intracellular organelle
Q9NQG7	Other intracellular organelle
Q9UBX1	Other intracellular organelle
D3W0D1	Plasmamembrane TMP
O14514	Plasmamembrane TMP
O43511	Plasmamembrane TMP
O95136	Plasmamembrane TMP
O95210	Plasmamembrane TMP
O95528	Plasmamembrane TMP
O95864	Plasmamembrane TMP
P01732	Plasmamembrane TMP
P07307	Plasmamembrane TMP
P08183	Plasmamembrane TMP
P09326	Plasmamembrane TMP
P10721	Plasmamembrane TMP
P13688	Plasmamembrane TMP
P14672	Plasmamembrane TMP
P15529	Plasmamembrane TMP
P17787	Plasmamembrane TMP
P20702	Plasmamembrane TMP
P24390	Plasmamembrane TMP
P26992	Plasmamembrane TMP
P29376	Plasmamembrane TMP
P30301	Plasmamembrane TMP
P32418	Plasmamembrane TMP
P35414	Plasmamembrane TMP
P35916	Plasmamembrane TMP
P40189	Plasmamembrane TMP
P40238	Plasmamembrane TMP
P41145	Plasmamembrane TMP
P41217	Plasmamembrane TMP
P42263	Plasmamembrane TMP
P43119	Plasmamembrane TMP
P46098	Plasmamembrane TMP
P47871	Plasmamembrane TMP
P51801	Plasmamembrane TMP
P54762	Plasmamembrane TMP
P55344	Plasmamembrane TMP
P60508	Plasmamembrane TMP
P78380	Plasmamembrane TMP
P78423	Plasmamembrane TMP
Q02846	Plasmamembrane TMP
Q12907	Plasmamembrane TMP
Q13214	Plasmamembrane TMP
Q13277	Plasmamembrane TMP
Q13336	Plasmamembrane TMP
Q13698	Plasmamembrane TMP
Q13724	Plasmamembrane TMP
Q14003	Plasmamembrane TMP
Q14500	Plasmamembrane TMP
Q14574	Plasmamembrane TMP
Q15080	Plasmamembrane TMP
Q15761	Plasmamembrane TMP
Q16819	Plasmamembrane TMP
Q16827	Plasmamembrane TMP
Q29983	Plasmamembrane TMP
Q5GH76	Plasmamembrane TMP
Q5JZY3	Plasmamembrane TMP
Q5QGZ9	Plasmamembrane TMP
Q687X5	Plasmamembrane TMP
Q68D85	Plasmamembrane TMP
Q68DV7	Plasmamembrane TMP
Q6PIZ9	Plasmamembrane TMP
Q6PXP3	Plasmamembrane TMP
Q6TCH4	Plasmamembrane TMP
Q6UWF3	Plasmamembrane TMP
Q6ZSJ9	Plasmamembrane TMP
Q86UQ4	Plasmamembrane TMP
Q86X29	Plasmamembrane TMP
Q8IZF0	Plasmamembrane TMP
Q8N1C3	Plasmamembrane TMP
Q8N1N2	Plasmamembrane TMP
Q8N3Y7	Plasmamembrane TMP
Q8N423	Plasmamembrane TMP
Q8N608	Plasmamembrane TMP
Q8TBE7	Plasmamembrane TMP
Q8TBJ4	Plasmamembrane TMP
Q8TD43	Plasmamembrane TMP
Q8TD84	Plasmamembrane TMP
Q8TDQ0	Plasmamembrane TMP
Q8TDV0	Plasmamembrane TMP
Q8WUX1	Plasmamembrane TMP
Q8WWT9	Plasmamembrane TMP
Q8WXG6	Plasmamembrane TMP
Q92839	Plasmamembrane TMP
Q93084	Plasmamembrane TMP
Q96E93	Plasmamembrane TMP
Q96J42	Plasmamembrane TMP
Q96P31	Plasmamembrane TMP
Q99500	Plasmamembrane TMP
Q99571	Plasmamembrane TMP
Q9BVT8	Plasmamembrane TMP
Q9BXJ1	Plasmamembrane TMP
Q9BXS0	Plasmamembrane TMP
Q9H5I5	Plasmamembrane TMP
Q9HBW9	Plasmamembrane TMP
Q9NR16	Plasmamembrane TMP
Q9NRX5	Plasmamembrane TMP
Q9NUT2	Plasmamembrane TMP
Q9NV29	Plasmamembrane TMP
Q9NY47	Plasmamembrane TMP
Q9NZ53	Plasmamembrane TMP
Q9NZ94	Plasmamembrane TMP
Q9NZQ8	Plasmamembrane TMP
Q9UBK5	Plasmamembrane TMP
Q9UI14	Plasmamembrane TMP
Q9UJA9	Plasmamembrane TMP
Q9UKB5	Plasmamembrane TMP
Q9UKU6	Plasmamembrane TMP
Q9ULB4	Plasmamembrane TMP
Q9ULH4	Plasmamembrane TMP
Q9UNK0	Plasmamembrane TMP
Q9Y271	Plasmamembrane TMP
Q9Y287	Plasmamembrane TMP
Q9Y4D7	Plasmamembrane TMP
Q9Y279	TMP in unknown membrane
O14633	Unknown
O43149	Unknown
O60269	Unknown
P53673	Unknown
Q14147	Unknown
Q5TA76	Unknown
Q6P1W5	Unknown
Q6ZQX7	Unknown
Q6ZWH5	Unknown
Q7Z6I5	Unknown
Q86UU5	Unknown
Q8N7B6	Unknown
Q8NDW8	Unknown
Q8NE31	Unknown
Q9UHD1	Unknown
