## Supplementary data files for "Phase-separating fusion proteins drive cancer by dysregulating transcription through ectopic condensates": background_415.tsv

O15344	Cytoskeleton
P17081	Cytoskeleton
P26038	Cytoskeleton
P29966	Cytoskeleton
P33241	Cytoskeleton
P35241	Cytoskeleton
P60981	Cytoskeleton
P62745	Cytoskeleton
Q05682	Cytoskeleton
Q13509	Cytoskeleton
Q13813	Cytoskeleton
Q2M1P5	Cytoskeleton
Q3SYG4	Cytoskeleton
Q3ZCM7	Cytoskeleton
Q5TZA2	Cytoskeleton
Q6KB66	Cytoskeleton
Q8IVD9	Cytoskeleton
Q8N137	Cytoskeleton
Q8TC44	Cytoskeleton
Q96LK0	Cytoskeleton
Q96MY7	Cytoskeleton
Q9BV36	Cytoskeleton
Q9NSB4	Cytoskeleton
Q9P1A6	Cytoskeleton
Q9P278	Cytoskeleton
Q9P2H3	Cytoskeleton
Q9UJT2	Cytoskeleton
Q9UPQ0	Cytoskeleton
Q9Y2H9	Cytoskeleton
O60504	Cytosol
O75061	Cytosol
O75970	Cytosol
O94850	Cytosol
P18054	Cytosol
P21673	Cytosol
P30711	Cytosol
P35318	Cytosol
P37837	Cytosol
P42566	Cytosol
P49915	Cytosol
P56945	Cytosol
P60412	Cytosol
P69891	Cytosol
P80108	Cytosol
Q04828	Cytosol
Q04917	Cytosol
Q08188	Cytosol
Q14914	Cytosol
Q15726	Cytosol
Q16877	Cytosol
Q58A45	Cytosol
Q5UE93	Cytosol
Q5VV41	Cytosol
Q5XKE5	Cytosol
Q6NUP7	Cytosol
Q8IVF5	Cytosol
Q8IWB6	Cytosol
Q8IWV8	Cytosol
Q92835	Cytosol
Q96N76	Cytosol
Q96RU3	Cytosol
Q9BXL7	Cytosol
Q9BYR2	Cytosol
Q9H074	Cytosol
Q9H3S4	Cytosol
Q9NQX3	Cytosol
Q9NRF2	Cytosol
Q9NX09	Cytosol
Q9P2K8	Cytosol
Q9P2M1	Cytosol
Q9UPR0	Cytosol
P02765	ER
P37058	ER
P46776	ER
P60763	ER
Q13637	ER
Q8NBL1	ER
Q8TB40	ER
Q92734	ER
Q96HE7	ER
Q9H8Y8	ER
Q9NRM1	ER
Q9Y5K3	ER
P08476	Extracellular
P08572	Extracellular
P0CW18	Extracellular
P10997	Extracellular
P27658	Extracellular
P83110	Extracellular
Q14624	Extracellular
Q66K79	Extracellular
Q6ZMJ4	Extracellular
Q96IY4	Extracellular
Q9BXY4	Extracellular
Q9UHI8	Extracellular
O14966	Golgi
O75843	Golgi
P22303	Golgi
Q01524	Golgi
Q14746	Golgi
Q5JSH3	Golgi
Q8NDZ4	Golgi
Q9BW83	Golgi
O60830	Inner membrane TMP
O95476	Inner membrane TMP
P03891	Inner membrane TMP
P14406	Inner membrane TMP
P51970	Inner membrane TMP
Q15257	Inner membrane TMP
Q643R3	Inner membrane TMP
Q7L5L3	Inner membrane TMP
Q8NCW6	Inner membrane TMP
Q96BZ4	Inner membrane TMP
Q9NUE0	Inner membrane TMP
Q9UPQ8	Inner membrane TMP
Q9Y6F6	Inner membrane TMP
O60218	Mitochondrium
P36542	Mitochondrium
Q05823	Mitochondrium
Q32P41	Mitochondrium
Q8TD30	Mitochondrium
Q9Y399	Mitochondrium
Q9Y3B7	Mitochondrium
A8MZ59	Nucleus
O00230	Nucleus
O00712	Nucleus
O14646	Nucleus
O14948	Nucleus
O15062	Nucleus
O15409	Nucleus
O43156	Nucleus
O43293	Nucleus
O43513	Nucleus
O43818	Nucleus
O60293	Nucleus
O60675	Nucleus
O60828	Nucleus
O60832	Nucleus
O60870	Nucleus
O60902	Nucleus
O75448	Nucleus
O75582	Nucleus
O94906	Nucleus
O95201	Nucleus
O95257	Nucleus
O95983	Nucleus
P04198	Nucleus
P05813	Nucleus
P08047	Nucleus
P08118	Nucleus
P0DP91	Nucleus
P11387	Nucleus
P14651	Nucleus
P15408	Nucleus
P15918	Nucleus
P16860	Nucleus
P18846	Nucleus
P20265	Nucleus
P20719	Nucleus
P21675	Nucleus
P22087	Nucleus
P22492	Nucleus
P22674	Nucleus
P23497	Nucleus
P30291	Nucleus
P33316	Nucleus
P35269	Nucleus
P35659	Nucleus
P41238	Nucleus
P43699	Nucleus
P47928	Nucleus
P48382	Nucleus
P48742	Nucleus
P49116	Nucleus
P49335	Nucleus
P49910	Nucleus
P50222	Nucleus
P50553	Nucleus
P52272	Nucleus
P52736	Nucleus
P53999	Nucleus
P55316	Nucleus
P55771	Nucleus
P59046	Nucleus
P61956	Nucleus
P78347	Nucleus
Q00444	Nucleus
Q02447	Nucleus
Q04727	Nucleus
Q05519	Nucleus
Q06889	Nucleus
Q07864	Nucleus
Q08170	Nucleus
Q12789	Nucleus
Q12888	Nucleus
Q13562	Nucleus
Q13765	Nucleus
Q14151	Nucleus
Q14207	Nucleus
Q14584	Nucleus
Q14690	Nucleus
Q14978	Nucleus
Q15022	Nucleus
Q15393	Nucleus
Q15466	Nucleus
Q15545	Nucleus
Q15648	Nucleus
Q15973	Nucleus
Q16594	Nucleus
Q16612	Nucleus
Q2TAL8	Nucleus
Q2VWA4	Nucleus
Q3YBR2	Nucleus
Q53F19	Nucleus
Q5JUK2	Nucleus
Q5JVF3	Nucleus
Q5VTD9	Nucleus
Q5VY09	Nucleus
Q5VZF2	Nucleus
Q5XKR4	Nucleus
Q63ZY6	Nucleus
Q68E01	Nucleus
Q6B0I6	Nucleus
Q6DRA6	Nucleus
Q6P1X5	Nucleus
Q6P4R8	Nucleus
Q6PJP8	Nucleus
Q70EL4	Nucleus
Q76L83	Nucleus
Q7L590	Nucleus
Q86WV5	Nucleus
Q86XI2	Nucleus
Q8IWI9	Nucleus
Q8IXH7	Nucleus
Q8IZU0	Nucleus
Q8IZU1	Nucleus
Q8N2M8	Nucleus
Q8N414	Nucleus
Q8N5D0	Nucleus
Q8N693	Nucleus
Q8N6T7	Nucleus
Q8NDP4	Nucleus
Q8TA86	Nucleus
Q8TC59	Nucleus
Q8TDR2	Nucleus
Q8TF47	Nucleus
Q8WU68	Nucleus
Q8WUA4	Nucleus
Q8WWQ0	Nucleus
Q8WYA1	Nucleus
Q92481	Nucleus
Q92804	Nucleus
Q92826	Nucleus
Q92993	Nucleus
Q93074	Nucleus
Q969G2	Nucleus
Q96AB6	Nucleus
Q96AP4	Nucleus
Q96AZ6	Nucleus
Q96BD5	Nucleus
Q96EZ8	Nucleus
Q96FN4	Nucleus
Q96I25	Nucleus
Q96I27	Nucleus
Q96JL9	Nucleus
Q96JN0	Nucleus
Q96PK6	Nucleus
Q96PM9	Nucleus
Q96PZ2	Nucleus
Q96RJ6	Nucleus
Q96SF7	Nucleus
Q99729	Nucleus
Q9BRJ9	Nucleus
Q9BTA9	Nucleus
Q9BUE0	Nucleus
Q9BUU2	Nucleus
Q9BW85	Nucleus
Q9BWX5	Nucleus
Q9BX26	Nucleus
Q9BXA6	Nucleus
Q9BXP5	Nucleus
Q9C086	Nucleus
Q9C0C9	Nucleus
Q9GZS1	Nucleus
Q9H0E3	Nucleus
Q9H0J4	Nucleus
Q9H165	Nucleus
Q9H4I2	Nucleus
Q9H4W6	Nucleus
Q9H5V7	Nucleus
Q9H5Z1	Nucleus
Q9H875	Nucleus
Q9H9S0	Nucleus
Q9HBH7	Nucleus
Q9HBH9	Nucleus
Q9NP62	Nucleus
Q9NP87	Nucleus
Q9NPC3	Nucleus
Q9NPE3	Nucleus
Q9NPF4	Nucleus
Q9NQB0	Nucleus
Q9NR33	Nucleus
Q9NRA8	Nucleus
Q9NRH2	Nucleus
Q9NUQ3	Nucleus
Q9NWH9	Nucleus
Q9NWS1	Nucleus
Q9NXX6	Nucleus
Q9NY61	Nucleus
Q9UDV6	Nucleus
Q9UDW3	Nucleus
Q9UH73	Nucleus
Q9UHJ3	Nucleus
Q9UIF8	Nucleus
Q9UL42	Nucleus
Q9ULH7	Nucleus
Q9UPN6	Nucleus
Q9UQ07	Nucleus
Q9UQB3	Nucleus
Q9Y242	Nucleus
Q9Y261	Nucleus
Q9Y2P0	Nucleus
Q9Y2P7	Nucleus
Q9Y2V3	Nucleus
Q9Y2W1	Nucleus
Q9Y3M9	Nucleus
Q9Y4B4	Nucleus
Q9Y5B6	Nucleus
Q9Y5Q8	Nucleus
A9YTQ3	Nucleus/cytoplasm shuttling
O00139	Nucleus/cytoplasm shuttling
O00221	Nucleus/cytoplasm shuttling
O00273	Nucleus/cytoplasm shuttling
O00487	Nucleus/cytoplasm shuttling
O00560	Nucleus/cytoplasm shuttling
O00764	Nucleus/cytoplasm shuttling
O14744	Nucleus/cytoplasm shuttling
O14802	Nucleus/cytoplasm shuttling
O15131	Nucleus/cytoplasm shuttling
O15297	Nucleus/cytoplasm shuttling
O15446	Nucleus/cytoplasm shuttling
O43248	Nucleus/cytoplasm shuttling
O43663	Nucleus/cytoplasm shuttling
O43765	Nucleus/cytoplasm shuttling
O43829	Nucleus/cytoplasm shuttling
O60216	Nucleus/cytoplasm shuttling
O60291	Nucleus/cytoplasm shuttling
O60879	Nucleus/cytoplasm shuttling
O60921	Nucleus/cytoplasm shuttling
O75177	Nucleus/cytoplasm shuttling
O75190	Nucleus/cytoplasm shuttling
O75347	Nucleus/cytoplasm shuttling
O75496	Nucleus/cytoplasm shuttling
O75531	Nucleus/cytoplasm shuttling
O75608	Nucleus/cytoplasm shuttling
O75676	Nucleus/cytoplasm shuttling
O75840	Nucleus/cytoplasm shuttling
O75952	Nucleus/cytoplasm shuttling
O95571	Nucleus/cytoplasm shuttling
O95997	Nucleus/cytoplasm shuttling
P00325	Nucleus/cytoplasm shuttling
P04083	Nucleus/cytoplasm shuttling
P07327	Nucleus/cytoplasm shuttling
P07910	Nucleus/cytoplasm shuttling
P08238	Nucleus/cytoplasm shuttling
P08865	Nucleus/cytoplasm shuttling
P09622	Nucleus/cytoplasm shuttling
P0CG48	Nucleus/cytoplasm shuttling
P10599	Nucleus/cytoplasm shuttling
P10827	Nucleus/cytoplasm shuttling
P11142	Nucleus/cytoplasm shuttling
P12956	Nucleus/cytoplasm shuttling
P13196	Nucleus/cytoplasm shuttling
P14324	Nucleus/cytoplasm shuttling
P15374	Nucleus/cytoplasm shuttling
P15822	Nucleus/cytoplasm shuttling
P19784	Nucleus/cytoplasm shuttling
P20248	Nucleus/cytoplasm shuttling
P21333	Nucleus/cytoplasm shuttling
P21912	Nucleus/cytoplasm shuttling
P23258	Nucleus/cytoplasm shuttling
P23443	Nucleus/cytoplasm shuttling
P23677	Nucleus/cytoplasm shuttling
P26373	Nucleus/cytoplasm shuttling
P26374	Nucleus/cytoplasm shuttling
P30153	Nucleus/cytoplasm shuttling
P30307	Nucleus/cytoplasm shuttling
P31751	Nucleus/cytoplasm shuttling
P34896	Nucleus/cytoplasm shuttling
P35520	Nucleus/cytoplasm shuttling
P36578	Nucleus/cytoplasm shuttling
P38936	Nucleus/cytoplasm shuttling
P39687	Nucleus/cytoplasm shuttling
P41002	Nucleus/cytoplasm shuttling
P42345	Nucleus/cytoplasm shuttling
P46736	Nucleus/cytoplasm shuttling
P46777	Nucleus/cytoplasm shuttling
P46937	Nucleus/cytoplasm shuttling
P49750	Nucleus/cytoplasm shuttling
P49796	Nucleus/cytoplasm shuttling
P49888	Nucleus/cytoplasm shuttling
P49916	Nucleus/cytoplasm shuttling
P50747	Nucleus/cytoplasm shuttling
P51608	Nucleus/cytoplasm shuttling
P51813	Nucleus/cytoplasm shuttling
P52292	Nucleus/cytoplasm shuttling
P52294	Nucleus/cytoplasm shuttling
P52732	Nucleus/cytoplasm shuttling
P54577	Nucleus/cytoplasm shuttling
P54578	Nucleus/cytoplasm shuttling
P54725	Nucleus/cytoplasm shuttling
P55010	Nucleus/cytoplasm shuttling
P55039	Nucleus/cytoplasm shuttling
P55081	Nucleus/cytoplasm shuttling
P57740	Nucleus/cytoplasm shuttling
P58876	Nucleus/cytoplasm shuttling
P60484	Nucleus/cytoplasm shuttling
P60900	Nucleus/cytoplasm shuttling
P61160	Nucleus/cytoplasm shuttling
P62266	Nucleus/cytoplasm shuttling
P62280	Nucleus/cytoplasm shuttling
P62304	Nucleus/cytoplasm shuttling
P62750	Nucleus/cytoplasm shuttling
P62847	Nucleus/cytoplasm shuttling
P67870	Nucleus/cytoplasm shuttling
P68402	Nucleus/cytoplasm shuttling
P80723	Nucleus/cytoplasm shuttling
Q00839	Nucleus/cytoplasm shuttling
Q01664	Nucleus/cytoplasm shuttling
Q02241	Nucleus/cytoplasm shuttling
Q03188	Nucleus/cytoplasm shuttling
Q04323	Nucleus/cytoplasm shuttling
Q06265	Nucleus/cytoplasm shuttling
Q06323	Nucleus/cytoplasm shuttling
Q06609	Nucleus/cytoplasm shuttling
Q08209	Nucleus/cytoplasm shuttling
Q09472	Nucleus/cytoplasm shuttling
Q0VDF9	Nucleus/cytoplasm shuttling
Q12778	Nucleus/cytoplasm shuttling
Q13107	Nucleus/cytoplasm shuttling
Q13185	Nucleus/cytoplasm shuttling
Q13310	Nucleus/cytoplasm shuttling
Q13426	Nucleus/cytoplasm shuttling
Q13568	Nucleus/cytoplasm shuttling
Q13642	Nucleus/cytoplasm shuttling
Q14103	Nucleus/cytoplasm shuttling
Q14258	Nucleus/cytoplasm shuttling
Q14289	Nucleus/cytoplasm shuttling
Q14344	Nucleus/cytoplasm shuttling
Q14511	Nucleus/cytoplasm shuttling
Q14653	Nucleus/cytoplasm shuttling
Q14934	Nucleus/cytoplasm shuttling
Q15003	Nucleus/cytoplasm shuttling
Q15019	Nucleus/cytoplasm shuttling
Q15025	Nucleus/cytoplasm shuttling
Q15072	Nucleus/cytoplasm shuttling
Q16236	Nucleus/cytoplasm shuttling
Q16831	Nucleus/cytoplasm shuttling
Q16881	Nucleus/cytoplasm shuttling
Q2NKJ3	Nucleus/cytoplasm shuttling
Q496M5	Nucleus/cytoplasm shuttling
Q53HV7	Nucleus/cytoplasm shuttling
Q5JPI9	Nucleus/cytoplasm shuttling
Q68DA7	Nucleus/cytoplasm shuttling
Q6P3S1	Nucleus/cytoplasm shuttling
Q6ULP2	Nucleus/cytoplasm shuttling
Q6UN15	Nucleus/cytoplasm shuttling
Q6ZN28	Nucleus/cytoplasm shuttling
Q70E73	Nucleus/cytoplasm shuttling
Q70IA6	Nucleus/cytoplasm shuttling
Q7RTN6	Nucleus/cytoplasm shuttling
Q7Z3H0	Nucleus/cytoplasm shuttling
Q7Z5K2	Nucleus/cytoplasm shuttling
Q7Z6E9	Nucleus/cytoplasm shuttling
Q7Z7B0	Nucleus/cytoplasm shuttling
Q7Z7H8	Nucleus/cytoplasm shuttling
Q86UE8	Nucleus/cytoplasm shuttling
Q86XK2	Nucleus/cytoplasm shuttling
Q8IYE1	Nucleus/cytoplasm shuttling
Q8IYM1	Nucleus/cytoplasm shuttling
Q8IZT6	Nucleus/cytoplasm shuttling
Q8N1G0	Nucleus/cytoplasm shuttling
Q8N3U4	Nucleus/cytoplasm shuttling
Q8N9B5	Nucleus/cytoplasm shuttling
Q8N9V2	Nucleus/cytoplasm shuttling
Q8NBR6	Nucleus/cytoplasm shuttling
Q8NDN9	Nucleus/cytoplasm shuttling
Q8NDV7	Nucleus/cytoplasm shuttling
Q8TAT6	Nucleus/cytoplasm shuttling
Q8TD16	Nucleus/cytoplasm shuttling
Q8TE02	Nucleus/cytoplasm shuttling
Q8TED0	Nucleus/cytoplasm shuttling
Q8TF42	Nucleus/cytoplasm shuttling
Q8WWH5	Nucleus/cytoplasm shuttling
Q8WXI3	Nucleus/cytoplasm shuttling
Q92625	Nucleus/cytoplasm shuttling
Q92930	Nucleus/cytoplasm shuttling
Q93008	Nucleus/cytoplasm shuttling
Q93079	Nucleus/cytoplasm shuttling
Q969P5	Nucleus/cytoplasm shuttling
Q96B36	Nucleus/cytoplasm shuttling
Q96BN2	Nucleus/cytoplasm shuttling
Q96FW1	Nucleus/cytoplasm shuttling
Q96GS6	Nucleus/cytoplasm shuttling
Q96H20	Nucleus/cytoplasm shuttling
Q96IY1	Nucleus/cytoplasm shuttling
Q96K76	Nucleus/cytoplasm shuttling
Q96KP4	Nucleus/cytoplasm shuttling
Q96KQ4	Nucleus/cytoplasm shuttling
Q96LW4	Nucleus/cytoplasm shuttling
Q96M11	Nucleus/cytoplasm shuttling
Q96MH2	Nucleus/cytoplasm shuttling
Q96N77	Nucleus/cytoplasm shuttling
Q96NN9	Nucleus/cytoplasm shuttling
Q96NW7	Nucleus/cytoplasm shuttling
Q96P71	Nucleus/cytoplasm shuttling
Q96PN6	Nucleus/cytoplasm shuttling
Q96QF0	Nucleus/cytoplasm shuttling
Q96RU7	Nucleus/cytoplasm shuttling
Q99567	Nucleus/cytoplasm shuttling
Q99608	Nucleus/cytoplasm shuttling
Q99757	Nucleus/cytoplasm shuttling
Q99807	Nucleus/cytoplasm shuttling
Q9BSU3	Nucleus/cytoplasm shuttling
Q9BUR4	Nucleus/cytoplasm shuttling
Q9BV20	Nucleus/cytoplasm shuttling
Q9BVJ6	Nucleus/cytoplasm shuttling
Q9BVN2	Nucleus/cytoplasm shuttling
Q9BW62	Nucleus/cytoplasm shuttling
Q9BXW9	Nucleus/cytoplasm shuttling
Q9BY12	Nucleus/cytoplasm shuttling
Q9BZ23	Nucleus/cytoplasm shuttling
Q9BZ67	Nucleus/cytoplasm shuttling
Q9BZG8	Nucleus/cytoplasm shuttling
Q9BZH6	Nucleus/cytoplasm shuttling
Q9H0B6	Nucleus/cytoplasm shuttling
Q9H0N0	Nucleus/cytoplasm shuttling
Q9H3F6	Nucleus/cytoplasm shuttling
Q9H553	Nucleus/cytoplasm shuttling
Q9H6R0	Nucleus/cytoplasm shuttling
Q9H6R4	Nucleus/cytoplasm shuttling
Q9H6S0	Nucleus/cytoplasm shuttling
Q9H814	Nucleus/cytoplasm shuttling
Q9H840	Nucleus/cytoplasm shuttling
Q9H8N7	Nucleus/cytoplasm shuttling
Q9H9E1	Nucleus/cytoplasm shuttling
Q9HCG8	Nucleus/cytoplasm shuttling
Q9HD34	Nucleus/cytoplasm shuttling
Q9NPD3	Nucleus/cytoplasm shuttling
Q9NPJ1	Nucleus/cytoplasm shuttling
Q9NPJ4	Nucleus/cytoplasm shuttling
Q9NQ50	Nucleus/cytoplasm shuttling
Q9NQV5	Nucleus/cytoplasm shuttling
Q9NQW6	Nucleus/cytoplasm shuttling
Q9NR19	Nucleus/cytoplasm shuttling
Q9NR55	Nucleus/cytoplasm shuttling
Q9NR90	Nucleus/cytoplasm shuttling
Q9NRA0	Nucleus/cytoplasm shuttling
Q9NRM7	Nucleus/cytoplasm shuttling
Q9NS91	Nucleus/cytoplasm shuttling
Q9NTG7	Nucleus/cytoplasm shuttling
Q9NTK5	Nucleus/cytoplasm shuttling
Q9NXC5	Nucleus/cytoplasm shuttling
Q9NYJ8	Nucleus/cytoplasm shuttling
Q9P013	Nucleus/cytoplasm shuttling
Q9P2J5	Nucleus/cytoplasm shuttling
Q9UBN7	Nucleus/cytoplasm shuttling
Q9UBP6	Nucleus/cytoplasm shuttling
Q9UF56	Nucleus/cytoplasm shuttling
Q9UGI0	Nucleus/cytoplasm shuttling
Q9UH65	Nucleus/cytoplasm shuttling
Q9UI26	Nucleus/cytoplasm shuttling
Q9UIL1	Nucleus/cytoplasm shuttling
Q9UJT1	Nucleus/cytoplasm shuttling
Q9UJX2	Nucleus/cytoplasm shuttling
Q9UJX4	Nucleus/cytoplasm shuttling
Q9ULJ6	Nucleus/cytoplasm shuttling
Q9UMS0	Nucleus/cytoplasm shuttling
Q9UN37	Nucleus/cytoplasm shuttling
Q9UPA5	Nucleus/cytoplasm shuttling
Q9Y2Z4	Nucleus/cytoplasm shuttling
Q9Y3D9	Nucleus/cytoplasm shuttling
Q9Y3I0	Nucleus/cytoplasm shuttling
Q9Y4E8	Nucleus/cytoplasm shuttling
Q9Y6J0	Nucleus/cytoplasm shuttling
A0JNW5	Other intracellular organelle
P0C024	Other intracellular organelle
P51149	Other intracellular organelle
P98160	Other intracellular organelle
Q13905	Other intracellular organelle
Q7Z412	Other intracellular organelle
Q9Y3E7	Other intracellular organelle
A0A0K2S4Q6	Plasmamembrane TMP
A6NGU5	Plasmamembrane TMP
O00337	Plasmamembrane TMP
O14944	Plasmamembrane TMP
O15400	Plasmamembrane TMP
O15438	Plasmamembrane TMP
O15533	Plasmamembrane TMP
O42043	Plasmamembrane TMP
O60928	Plasmamembrane TMP
O95415	Plasmamembrane TMP
O95727	Plasmamembrane TMP
P07307	Plasmamembrane TMP
P07510	Plasmamembrane TMP
P08588	Plasmamembrane TMP
P09601	Plasmamembrane TMP
P10321	Plasmamembrane TMP
P11230	Plasmamembrane TMP
P13671	Plasmamembrane TMP
P19878	Plasmamembrane TMP
P21579	Plasmamembrane TMP
P21802	Plasmamembrane TMP
P23276	Plasmamembrane TMP
P26715	Plasmamembrane TMP
P28068	Plasmamembrane TMP
P28476	Plasmamembrane TMP
P32927	Plasmamembrane TMP
P34910	Plasmamembrane TMP
P34925	Plasmamembrane TMP
P37023	Plasmamembrane TMP
P37088	Plasmamembrane TMP
P41146	Plasmamembrane TMP
P43631	Plasmamembrane TMP
P47869	Plasmamembrane TMP
P48357	Plasmamembrane TMP
P48546	Plasmamembrane TMP
P48664	Plasmamembrane TMP
P48751	Plasmamembrane TMP
P49682	Plasmamembrane TMP
P49685	Plasmamembrane TMP
P50406	Plasmamembrane TMP
P54851	Plasmamembrane TMP
P55283	Plasmamembrane TMP
P57103	Plasmamembrane TMP
P58335	Plasmamembrane TMP
P78423	Plasmamembrane TMP
P78508	Plasmamembrane TMP
Q01638	Plasmamembrane TMP
Q02094	Plasmamembrane TMP
Q02161	Plasmamembrane TMP
Q04900	Plasmamembrane TMP
Q08554	Plasmamembrane TMP
Q12908	Plasmamembrane TMP
Q13308	Plasmamembrane TMP
Q13478	Plasmamembrane TMP
Q13683	Plasmamembrane TMP
Q13698	Plasmamembrane TMP
Q14126	Plasmamembrane TMP
Q15413	Plasmamembrane TMP
Q15836	Plasmamembrane TMP
Q16655	Plasmamembrane TMP
Q4KMQ2	Plasmamembrane TMP
Q53GQ0	Plasmamembrane TMP
Q6J4K2	Plasmamembrane TMP
Q6PI25	Plasmamembrane TMP
Q6PJF5	Plasmamembrane TMP
Q6XR72	Plasmamembrane TMP
Q6ZMJ2	Plasmamembrane TMP
Q7RTX1	Plasmamembrane TMP
Q7Z410	Plasmamembrane TMP
Q86T13	Plasmamembrane TMP
Q86UF1	Plasmamembrane TMP
Q86UP2	Plasmamembrane TMP
Q86VL8	Plasmamembrane TMP
Q86XM0	Plasmamembrane TMP
Q8IV77	Plasmamembrane TMP
Q8IYR6	Plasmamembrane TMP
Q8IZU9	Plasmamembrane TMP
Q8N350	Plasmamembrane TMP
Q8N743	Plasmamembrane TMP
Q8NFJ6	Plasmamembrane TMP
Q8NHU3	Plasmamembrane TMP
Q8TAC9	Plasmamembrane TMP
Q8TCG5	Plasmamembrane TMP
Q8TCZ2	Plasmamembrane TMP
Q8WU67	Plasmamembrane TMP
Q8WXG9	Plasmamembrane TMP
Q93038	Plasmamembrane TMP
Q969F8	Plasmamembrane TMP
Q96F05	Plasmamembrane TMP
Q96K78	Plasmamembrane TMP
Q96LC7	Plasmamembrane TMP
Q96N66	Plasmamembrane TMP
Q96PQ0	Plasmamembrane TMP
Q96T54	Plasmamembrane TMP
Q99571	Plasmamembrane TMP
Q9BQ51	Plasmamembrane TMP
Q9BXB1	Plasmamembrane TMP
Q9BY15	Plasmamembrane TMP
Q9GZU1	Plasmamembrane TMP
Q9H1D0	Plasmamembrane TMP
Q9H3T3	Plasmamembrane TMP
Q9H9S5	Plasmamembrane TMP
Q9NQA5	Plasmamembrane TMP
Q9NYG8	Plasmamembrane TMP
Q9NYX4	Plasmamembrane TMP
Q9NZC3	Plasmamembrane TMP
Q9UBN6	Plasmamembrane TMP
Q9ULB4	Plasmamembrane TMP
Q9UNP4	Plasmamembrane TMP
Q9Y226	Plasmamembrane TMP
Q9Y2P4	Plasmamembrane TMP
Q9Y4G8	Plasmamembrane TMP
P62952	TMP in unknown membrane
A6ND01	Unknown
O43921	Unknown
P01282	Unknown
P31358	Unknown
P36980	Unknown
Q02246	Unknown
Q64LD2	Unknown
Q7Z7D3	Unknown
Q7Z7G8	Unknown
Q86V42	Unknown
Q8IYG6	Unknown
Q8TAB7	Unknown
Q92918	Unknown
Q9BXR6	Unknown
Q9H1P6	Unknown
