## Supplementary data files for "Phase-separating fusion proteins drive cancer by dysregulating transcription through ectopic condensates": background_416.tsv

A0AVF1	Cytoskeleton
O76041	Cytoskeleton
P11277	Cytoskeleton
P35900	Cytoskeleton
P41219	Cytoskeleton
P49023	Cytoskeleton
P63267	Cytoskeleton
Q08043	Cytoskeleton
Q13509	Cytoskeleton
Q13671	Cytoskeleton
Q14651	Cytoskeleton
Q15628	Cytoskeleton
Q6P4I2	Cytoskeleton
Q6WCQ1	Cytoskeleton
Q8IVD9	Cytoskeleton
Q8IYX1	Cytoskeleton
Q8ND56	Cytoskeleton
Q8NEY1	Cytoskeleton
Q8TDR0	Cytoskeleton
Q92574	Cytoskeleton
Q969J3	Cytoskeleton
Q96DT5	Cytoskeleton
Q96JH8	Cytoskeleton
Q9BYV6	Cytoskeleton
Q9H3Q1	Cytoskeleton
Q9P0L2	Cytoskeleton
Q9UPT5	Cytoskeleton
Q9Y496	Cytoskeleton
Q9Y4B5	Cytoskeleton
A8MTZ0	Cytosol
O76080	Cytosol
O94915	Cytosol
P00540	Cytosol
P04424	Cytosol
P05129	Cytosol
P07093	Cytosol
P0CAP1	Cytosol
P0DN86	Cytosol
P15090	Cytosol
P29353	Cytosol
P40123	Cytosol
P42357	Cytosol
P48506	Cytosol
P49902	Cytosol
P50579	Cytosol
P53611	Cytosol
P54296	Cytosol
P57796	Cytosol
P61952	Cytosol
Q13322	Cytosol
Q13371	Cytosol
Q2M2I5	Cytosol
Q60I27	Cytosol
Q6L8G8	Cytosol
Q6TFL4	Cytosol
Q6ZUM4	Cytosol
Q7RTS7	Cytosol
Q86UW6	Cytosol
Q8IUQ4	Cytosol
Q8IVF5	Cytosol
Q8N8W4	Cytosol
Q8TDQ7	Cytosol
Q8TE67	Cytosol
Q8WXK1	Cytosol
Q92600	Cytosol
Q93088	Cytosol
Q96J92	Cytosol
Q99611	Cytosol
Q9H2Y7	Cytosol
Q9UBP9	Cytosol
Q9Y4L5	Cytosol
O00429	ER
P10768	ER
P13584	ER
P23141	ER
P27918	ER
Q15382	ER
Q5T4B2	ER
Q76MJ5	ER
Q8IXL7	ER
Q8N4F0	ER
Q8NHV1	ER
Q96RL7	ER
P01266	Extracellular
P01588	Extracellular
P09466	Extracellular
P13501	Extracellular
P15169	Extracellular
P23280	Extracellular
P25940	Extracellular
Q15063	Extracellular
Q9H324	Extracellular
Q9H4F8	Extracellular
Q9NYY1	Extracellular
Q9Y4X3	Extracellular
P53365	Golgi
Q8N3Y3	Golgi
Q96AX2	Golgi
Q99689	Golgi
Q9BVH7	Golgi
Q9NRW7	Golgi
Q9Y2I7	Golgi
Q9Y587	Golgi
O95070	Inner membrane TMP
O96008	Inner membrane TMP
P24462	Inner membrane TMP
P28845	Inner membrane TMP
Q11201	Inner membrane TMP
Q5SNT2	Inner membrane TMP
Q86VW0	Inner membrane TMP
Q96E52	Inner membrane TMP
Q9BUR5	Inner membrane TMP
Q9H3Q3	Inner membrane TMP
Q9NX63	Inner membrane TMP
Q9NXF8	Inner membrane TMP
Q9NZ45	Inner membrane TMP
A2RU49	Mitochondrium
O15382	Mitochondrium
Q86UT6	Mitochondrium
Q9BYV1	Mitochondrium
Q9H5Q4	Mitochondrium
Q9NUJ1	Mitochondrium
Q9Y3D2	Mitochondrium
A6NMY6	Nucleus
A7MD48	Nucleus
O14948	Nucleus
O15047	Nucleus
O15119	Nucleus
O15457	Nucleus
O43143	Nucleus
O43148	Nucleus
O43196	Nucleus
O43293	Nucleus
O43435	Nucleus
O43818	Nucleus
O60248	Nucleus
O60306	Nucleus
O60481	Nucleus
O60508	Nucleus
O60927	Nucleus
O75132	Nucleus
O75152	Nucleus
O75179	Nucleus
O75319	Nucleus
O75444	Nucleus
O75486	Nucleus
O75603	Nucleus
O75817	Nucleus
O75916	Nucleus
O76076	Nucleus
O94900	Nucleus
O95218	Nucleus
O95257	Nucleus
O95551	Nucleus
O95897	Nucleus
P05549	Nucleus
P08047	Nucleus
P08118	Nucleus
P09038	Nucleus
P0CB47	Nucleus
P0DI83	Nucleus
P0DJD3	Nucleus
P0DPK2	Nucleus
P10073	Nucleus
P15884	Nucleus
P15976	Nucleus
P17036	Nucleus
P20073	Nucleus
P20719	Nucleus
P22670	Nucleus
P23760	Nucleus
P23771	Nucleus
P30876	Nucleus
P31268	Nucleus
P33316	Nucleus
P37231	Nucleus
P49910	Nucleus
P50549	Nucleus
P51948	Nucleus
P52736	Nucleus
P52951	Nucleus
P54198	Nucleus
P55769	Nucleus
P56211	Nucleus
P61024	Nucleus
P61968	Nucleus
P62324	Nucleus
P78345	Nucleus
Q00056	Nucleus
Q00577	Nucleus
Q01085	Nucleus
Q01196	Nucleus
Q01851	Nucleus
Q01954	Nucleus
Q05519	Nucleus
Q08117	Nucleus
Q10587	Nucleus
Q13395	Nucleus
Q13562	Nucleus
Q14119	Nucleus
Q14139	Nucleus
Q14192	Nucleus
Q14657	Nucleus
Q14978	Nucleus
Q15050	Nucleus
Q15233	Nucleus
Q15545	Nucleus
Q15645	Nucleus
Q15714	Nucleus
Q15742	Nucleus
Q15928	Nucleus
Q15935	Nucleus
Q16254	Nucleus
Q16385	Nucleus
Q16527	Nucleus
Q16566	Nucleus
Q16676	Nucleus
Q2M1K9	Nucleus
Q4ZHG4	Nucleus
Q5BKZ1	Nucleus
Q5FWF5	Nucleus
Q5T1R4	Nucleus
Q5VVY1	Nucleus
Q68CJ6	Nucleus
Q68D10	Nucleus
Q68EA5	Nucleus
Q6EEV6	Nucleus
Q6NSI4	Nucleus
Q6NXG1	Nucleus
Q6P2M8	Nucleus
Q6PF18	Nucleus
Q6PID8	Nucleus
Q6RFH8	Nucleus
Q6ZW49	Nucleus
Q71SY5	Nucleus
Q7Z5Q1	Nucleus
Q7Z6R9	Nucleus
Q86TI0	Nucleus
Q86TU7	Nucleus
Q86Y33	Nucleus
Q8IUH3	Nucleus
Q8IV48	Nucleus
Q8IWL8	Nucleus
Q8IYS1	Nucleus
Q8N6I1	Nucleus
Q8N7X4	Nucleus
Q8NI27	Nucleus
Q8WTS6	Nucleus
Q8WUU4	Nucleus
Q8WUU5	Nucleus
Q8WV44	Nucleus
Q8WW01	Nucleus
Q8WX92	Nucleus
Q8WXF0	Nucleus
Q8WYH8	Nucleus
Q92737	Nucleus
Q969E8	Nucleus
Q96EL1	Nucleus
Q96FN4	Nucleus
Q96G25	Nucleus
Q96HZ4	Nucleus
Q96IT1	Nucleus
Q96L73	Nucleus
Q96LW9	Nucleus
Q96MM3	Nucleus
Q96PQ6	Nucleus
Q96PV6	Nucleus
Q96PV7	Nucleus
Q96RE9	Nucleus
Q96RN5	Nucleus
Q96T23	Nucleus
Q99575	Nucleus
Q99729	Nucleus
Q9BQ39	Nucleus
Q9BQ70	Nucleus
Q9BQG0	Nucleus
Q9BRJ7	Nucleus
Q9BRQ0	Nucleus
Q9BRX5	Nucleus
Q9BS34	Nucleus
Q9BTC8	Nucleus
Q9BTK6	Nucleus
Q9BTP7	Nucleus
Q9BWW7	Nucleus
Q9BXP5	Nucleus
Q9BYT3	Nucleus
Q9BZL1	Nucleus
Q9GZU2	Nucleus
Q9H0M4	Nucleus
Q9H160	Nucleus
Q9H161	Nucleus
Q9H1B7	Nucleus
Q9H4D5	Nucleus
Q9H611	Nucleus
Q9H7N4	Nucleus
Q9H7Z3	Nucleus
Q9H944	Nucleus
Q9HBH9	Nucleus
Q9HDD0	Nucleus
Q9NP66	Nucleus
Q9NQI0	Nucleus
Q9NQL9	Nucleus
Q9NQZ3	Nucleus
Q9NR33	Nucleus
Q9NX24	Nucleus
Q9NYD6	Nucleus
Q9NYV4	Nucleus
Q9NZV7	Nucleus
Q9P086	Nucleus
Q9P0T4	Nucleus
Q9P1T7	Nucleus
Q9UDV7	Nucleus
Q9UEG4	Nucleus
Q9UH73	Nucleus
Q9UHV8	Nucleus
Q9UKS7	Nucleus
Q9UL49	Nucleus
Q9ULI0	Nucleus
Q9UNW9	Nucleus
Q9UPN9	Nucleus
Q9UPW5	Nucleus
Q9Y244	Nucleus
Q9Y2U9	Nucleus
Q9Y2W1	Nucleus
Q9Y2X8	Nucleus
Q9Y2Y9	Nucleus
Q9Y530	Nucleus
Q9Y570	Nucleus
Q9Y5R5	Nucleus
B0I1T2	Nucleus/cytoplasm shuttling
O00161	Nucleus/cytoplasm shuttling
O00182	Nucleus/cytoplasm shuttling
O00743	Nucleus/cytoplasm shuttling
O14737	Nucleus/cytoplasm shuttling
O14757	Nucleus/cytoplasm shuttling
O14862	Nucleus/cytoplasm shuttling
O15198	Nucleus/cytoplasm shuttling
O15265	Nucleus/cytoplasm shuttling
O15287	Nucleus/cytoplasm shuttling
O15504	Nucleus/cytoplasm shuttling
O43542	Nucleus/cytoplasm shuttling
O43684	Nucleus/cytoplasm shuttling
O60264	Nucleus/cytoplasm shuttling
O75170	Nucleus/cytoplasm shuttling
O75469	Nucleus/cytoplasm shuttling
O75689	Nucleus/cytoplasm shuttling
O75781	Nucleus/cytoplasm shuttling
O75821	Nucleus/cytoplasm shuttling
O76003	Nucleus/cytoplasm shuttling
O94972	Nucleus/cytoplasm shuttling
O95229	Nucleus/cytoplasm shuttling
O95456	Nucleus/cytoplasm shuttling
O95628	Nucleus/cytoplasm shuttling
O95704	Nucleus/cytoplasm shuttling
O95948	Nucleus/cytoplasm shuttling
O96017	Nucleus/cytoplasm shuttling
P03950	Nucleus/cytoplasm shuttling
P04899	Nucleus/cytoplasm shuttling
P06703	Nucleus/cytoplasm shuttling
P06730	Nucleus/cytoplasm shuttling
P0C1S8	Nucleus/cytoplasm shuttling
P0DMV8	Nucleus/cytoplasm shuttling
P10074	Nucleus/cytoplasm shuttling
P10636	Nucleus/cytoplasm shuttling
P10914	Nucleus/cytoplasm shuttling
P11309	Nucleus/cytoplasm shuttling
P12004	Nucleus/cytoplasm shuttling
P15428	Nucleus/cytoplasm shuttling
P20700	Nucleus/cytoplasm shuttling
P21333	Nucleus/cytoplasm shuttling
P23458	Nucleus/cytoplasm shuttling
P23919	Nucleus/cytoplasm shuttling
P24534	Nucleus/cytoplasm shuttling
P25054	Nucleus/cytoplasm shuttling
P26374	Nucleus/cytoplasm shuttling
P28065	Nucleus/cytoplasm shuttling
P28838	Nucleus/cytoplasm shuttling
P29074	Nucleus/cytoplasm shuttling
P29803	Nucleus/cytoplasm shuttling
P30307	Nucleus/cytoplasm shuttling
P33076	Nucleus/cytoplasm shuttling
P35236	Nucleus/cytoplasm shuttling
P35270	Nucleus/cytoplasm shuttling
P36969	Nucleus/cytoplasm shuttling
P37198	Nucleus/cytoplasm shuttling
P37840	Nucleus/cytoplasm shuttling
P38606	Nucleus/cytoplasm shuttling
P39019	Nucleus/cytoplasm shuttling
P39880	Nucleus/cytoplasm shuttling
P41220	Nucleus/cytoplasm shuttling
P42766	Nucleus/cytoplasm shuttling
P42858	Nucleus/cytoplasm shuttling
P43686	Nucleus/cytoplasm shuttling
P46108	Nucleus/cytoplasm shuttling
P46695	Nucleus/cytoplasm shuttling
P46781	Nucleus/cytoplasm shuttling
P46783	Nucleus/cytoplasm shuttling
P46940	Nucleus/cytoplasm shuttling
P49888	Nucleus/cytoplasm shuttling
P50219	Nucleus/cytoplasm shuttling
P51668	Nucleus/cytoplasm shuttling
P52294	Nucleus/cytoplasm shuttling
P53778	Nucleus/cytoplasm shuttling
P54368	Nucleus/cytoplasm shuttling
P55055	Nucleus/cytoplasm shuttling
P55081	Nucleus/cytoplasm shuttling
P55345	Nucleus/cytoplasm shuttling
P55795	Nucleus/cytoplasm shuttling
P56279	Nucleus/cytoplasm shuttling
P57740	Nucleus/cytoplasm shuttling
P58107	Nucleus/cytoplasm shuttling
P60484	Nucleus/cytoplasm shuttling
P61201	Nucleus/cytoplasm shuttling
P61247	Nucleus/cytoplasm shuttling
P61313	Nucleus/cytoplasm shuttling
P62750	Nucleus/cytoplasm shuttling
P62826	Nucleus/cytoplasm shuttling
P67870	Nucleus/cytoplasm shuttling
P80511	Nucleus/cytoplasm shuttling
P99999	Nucleus/cytoplasm shuttling
Q00978	Nucleus/cytoplasm shuttling
Q01968	Nucleus/cytoplasm shuttling
Q02224	Nucleus/cytoplasm shuttling
Q02363	Nucleus/cytoplasm shuttling
Q02878	Nucleus/cytoplasm shuttling
Q06830	Nucleus/cytoplasm shuttling
Q08999	Nucleus/cytoplasm shuttling
Q0WX57	Nucleus/cytoplasm shuttling
Q12778	Nucleus/cytoplasm shuttling
Q13126	Nucleus/cytoplasm shuttling
Q13191	Nucleus/cytoplasm shuttling
Q13283	Nucleus/cytoplasm shuttling
Q13309	Nucleus/cytoplasm shuttling
Q13439	Nucleus/cytoplasm shuttling
Q13472	Nucleus/cytoplasm shuttling
Q13574	Nucleus/cytoplasm shuttling
Q13616	Nucleus/cytoplasm shuttling
Q13617	Nucleus/cytoplasm shuttling
Q13882	Nucleus/cytoplasm shuttling
Q14103	Nucleus/cytoplasm shuttling
Q14140	Nucleus/cytoplasm shuttling
Q14191	Nucleus/cytoplasm shuttling
Q14257	Nucleus/cytoplasm shuttling
Q14839	Nucleus/cytoplasm shuttling
Q15008	Nucleus/cytoplasm shuttling
Q15021	Nucleus/cytoplasm shuttling
Q15046	Nucleus/cytoplasm shuttling
Q15643	Nucleus/cytoplasm shuttling
Q15843	Nucleus/cytoplasm shuttling
Q16181	Nucleus/cytoplasm shuttling
Q16513	Nucleus/cytoplasm shuttling
Q16665	Nucleus/cytoplasm shuttling
Q16778	Nucleus/cytoplasm shuttling
Q16829	Nucleus/cytoplasm shuttling
Q504Q3	Nucleus/cytoplasm shuttling
Q53HC0	Nucleus/cytoplasm shuttling
Q562F6	Nucleus/cytoplasm shuttling
Q5EBM0	Nucleus/cytoplasm shuttling
Q5GLZ8	Nucleus/cytoplasm shuttling
Q5T4S7	Nucleus/cytoplasm shuttling
Q5TA31	Nucleus/cytoplasm shuttling
Q5VUG0	Nucleus/cytoplasm shuttling
Q5VYK3	Nucleus/cytoplasm shuttling
Q66K74	Nucleus/cytoplasm shuttling
Q68CZ1	Nucleus/cytoplasm shuttling
Q6KC79	Nucleus/cytoplasm shuttling
Q6PD74	Nucleus/cytoplasm shuttling
Q6QN14	Nucleus/cytoplasm shuttling
Q6UB99	Nucleus/cytoplasm shuttling
Q71UM5	Nucleus/cytoplasm shuttling
Q7KZF4	Nucleus/cytoplasm shuttling
Q7KZI7	Nucleus/cytoplasm shuttling
Q7Z465	Nucleus/cytoplasm shuttling
Q7Z624	Nucleus/cytoplasm shuttling
Q7Z7H8	Nucleus/cytoplasm shuttling
Q86TS9	Nucleus/cytoplasm shuttling
Q86UW7	Nucleus/cytoplasm shuttling
Q86V97	Nucleus/cytoplasm shuttling
Q86YN6	Nucleus/cytoplasm shuttling
Q8IU60	Nucleus/cytoplasm shuttling
Q8N392	Nucleus/cytoplasm shuttling
Q8N3V7	Nucleus/cytoplasm shuttling
Q8N3Z6	Nucleus/cytoplasm shuttling
Q8N554	Nucleus/cytoplasm shuttling
Q8NA72	Nucleus/cytoplasm shuttling
Q8NDI1	Nucleus/cytoplasm shuttling
Q8NDQ6	Nucleus/cytoplasm shuttling
Q8NEY8	Nucleus/cytoplasm shuttling
Q8NG50	Nucleus/cytoplasm shuttling
Q8NHQ9	Nucleus/cytoplasm shuttling
Q8NHV9	Nucleus/cytoplasm shuttling
Q8NHZ8	Nucleus/cytoplasm shuttling
Q8TB72	Nucleus/cytoplasm shuttling
Q8TC84	Nucleus/cytoplasm shuttling
Q8TEQ6	Nucleus/cytoplasm shuttling
Q8WUX9	Nucleus/cytoplasm shuttling
Q92499	Nucleus/cytoplasm shuttling
Q92540	Nucleus/cytoplasm shuttling
Q92575	Nucleus/cytoplasm shuttling
Q92696	Nucleus/cytoplasm shuttling
Q92845	Nucleus/cytoplasm shuttling
Q92995	Nucleus/cytoplasm shuttling
Q93062	Nucleus/cytoplasm shuttling
Q969Q6	Nucleus/cytoplasm shuttling
Q969U7	Nucleus/cytoplasm shuttling
Q96B36	Nucleus/cytoplasm shuttling
Q96BR5	Nucleus/cytoplasm shuttling
Q96BS2	Nucleus/cytoplasm shuttling
Q96CN5	Nucleus/cytoplasm shuttling
Q96EA4	Nucleus/cytoplasm shuttling
Q96GG9	Nucleus/cytoplasm shuttling
Q96H20	Nucleus/cytoplasm shuttling
Q96IV0	Nucleus/cytoplasm shuttling
Q96LT7	Nucleus/cytoplasm shuttling
Q96PU5	Nucleus/cytoplasm shuttling
Q96SB4	Nucleus/cytoplasm shuttling
Q99814	Nucleus/cytoplasm shuttling
Q9BQ52	Nucleus/cytoplasm shuttling
Q9BQ95	Nucleus/cytoplasm shuttling
Q9BRT2	Nucleus/cytoplasm shuttling
Q9BT25	Nucleus/cytoplasm shuttling
Q9BUI4	Nucleus/cytoplasm shuttling
Q9BVC4	Nucleus/cytoplasm shuttling
Q9BZ23	Nucleus/cytoplasm shuttling
Q9BZB8	Nucleus/cytoplasm shuttling
Q9C000	Nucleus/cytoplasm shuttling
Q9C0C2	Nucleus/cytoplasm shuttling
Q9GZN2	Nucleus/cytoplasm shuttling
Q9GZR1	Nucleus/cytoplasm shuttling
Q9GZV5	Nucleus/cytoplasm shuttling
Q9H089	Nucleus/cytoplasm shuttling
Q9H0A8	Nucleus/cytoplasm shuttling
Q9H0E9	Nucleus/cytoplasm shuttling
Q9H1A4	Nucleus/cytoplasm shuttling
Q9H1J1	Nucleus/cytoplasm shuttling
Q9H2D6	Nucleus/cytoplasm shuttling
Q9H361	Nucleus/cytoplasm shuttling
Q9H3S7	Nucleus/cytoplasm shuttling
Q9H497	Nucleus/cytoplasm shuttling
Q9H5J8	Nucleus/cytoplasm shuttling
Q9H5X1	Nucleus/cytoplasm shuttling
Q9H6R0	Nucleus/cytoplasm shuttling
Q9H7E2	Nucleus/cytoplasm shuttling
Q9H8V3	Nucleus/cytoplasm shuttling
Q9H9J4	Nucleus/cytoplasm shuttling
Q9H9L4	Nucleus/cytoplasm shuttling
Q9HAZ2	Nucleus/cytoplasm shuttling
Q9HB90	Nucleus/cytoplasm shuttling
Q9HCD5	Nucleus/cytoplasm shuttling
Q9HCJ0	Nucleus/cytoplasm shuttling
Q9NP71	Nucleus/cytoplasm shuttling
Q9NP79	Nucleus/cytoplasm shuttling
Q9NQU5	Nucleus/cytoplasm shuttling
Q9NR00	Nucleus/cytoplasm shuttling
Q9NR46	Nucleus/cytoplasm shuttling
Q9NRR6	Nucleus/cytoplasm shuttling
Q9NTJ4	Nucleus/cytoplasm shuttling
Q9NUL3	Nucleus/cytoplasm shuttling
Q9NXA8	Nucleus/cytoplasm shuttling
Q9UBI1	Nucleus/cytoplasm shuttling
Q9UBK8	Nucleus/cytoplasm shuttling
Q9UBS8	Nucleus/cytoplasm shuttling
Q9UGM6	Nucleus/cytoplasm shuttling
Q9UHD2	Nucleus/cytoplasm shuttling
Q9UHQ1	Nucleus/cytoplasm shuttling
Q9UHV9	Nucleus/cytoplasm shuttling
Q9UI26	Nucleus/cytoplasm shuttling
Q9UKA2	Nucleus/cytoplasm shuttling
Q9UKF7	Nucleus/cytoplasm shuttling
Q9UKT4	Nucleus/cytoplasm shuttling
Q9UKT6	Nucleus/cytoplasm shuttling
Q9UMQ3	Nucleus/cytoplasm shuttling
Q9UNI6	Nucleus/cytoplasm shuttling
Q9UNP9	Nucleus/cytoplasm shuttling
Q9UNQ2	Nucleus/cytoplasm shuttling
Q9UPQ9	Nucleus/cytoplasm shuttling
Q9UPV0	Nucleus/cytoplasm shuttling
Q9Y221	Nucleus/cytoplasm shuttling
Q9Y297	Nucleus/cytoplasm shuttling
Q9Y2T1	Nucleus/cytoplasm shuttling
Q9Y3I0	Nucleus/cytoplasm shuttling
Q9Y508	Nucleus/cytoplasm shuttling
Q9Y5K6	Nucleus/cytoplasm shuttling
Q9Y6H1	Nucleus/cytoplasm shuttling
Q9Y6P5	Nucleus/cytoplasm shuttling
O95741	Other intracellular organelle
P55073	Other intracellular organelle
Q13829	Other intracellular organelle
Q86YJ7	Other intracellular organelle
Q9BQ24	Other intracellular organelle
Q9BY49	Other intracellular organelle
Q9HAT2	Other intracellular organelle
A0A0K2S4Q6	Plasmamembrane TMP
O00241	Plasmamembrane TMP
O00548	Plasmamembrane TMP
O14522	Plasmamembrane TMP
O14678	Plasmamembrane TMP
O14931	Plasmamembrane TMP
O42043	Plasmamembrane TMP
O43194	Plasmamembrane TMP
O43424	Plasmamembrane TMP
O60312	Plasmamembrane TMP
O60755	Plasmamembrane TMP
O75069	Plasmamembrane TMP
O75077	Plasmamembrane TMP
O75096	Plasmamembrane TMP
O75369	Plasmamembrane TMP
O95256	Plasmamembrane TMP
O95415	Plasmamembrane TMP
P02708	Plasmamembrane TMP
P05538	Plasmamembrane TMP
P07357	Plasmamembrane TMP
P07510	Plasmamembrane TMP
P11717	Plasmamembrane TMP
P13637	Plasmamembrane TMP
P14416	Plasmamembrane TMP
P14672	Plasmamembrane TMP
P16070	Plasmamembrane TMP
P20701	Plasmamembrane TMP
P24046	Plasmamembrane TMP
P28335	Plasmamembrane TMP
P28907	Plasmamembrane TMP
P29017	Plasmamembrane TMP
P29322	Plasmamembrane TMP
P32418	Plasmamembrane TMP
P32926	Plasmamembrane TMP
P34995	Plasmamembrane TMP
P34998	Plasmamembrane TMP
P41217	Plasmamembrane TMP
P42701	Plasmamembrane TMP
P47870	Plasmamembrane TMP
P48995	Plasmamembrane TMP
P49146	Plasmamembrane TMP
P49682	Plasmamembrane TMP
P51793	Plasmamembrane TMP
P52569	Plasmamembrane TMP
P58743	Plasmamembrane TMP
Q02487	Plasmamembrane TMP
Q07817	Plasmamembrane TMP
Q12866	Plasmamembrane TMP
Q13478	Plasmamembrane TMP
Q14739	Plasmamembrane TMP
Q15858	Plasmamembrane TMP
Q16620	Plasmamembrane TMP
Q16625	Plasmamembrane TMP
Q16647	Plasmamembrane TMP
Q16853	Plasmamembrane TMP
Q685J3	Plasmamembrane TMP
Q6DN72	Plasmamembrane TMP
Q6RW13	Plasmamembrane TMP
Q6ZMR5	Plasmamembrane TMP
Q7RTP0	Plasmamembrane TMP
Q7Z3S7	Plasmamembrane TMP
Q7Z407	Plasmamembrane TMP
Q7Z6A9	Plasmamembrane TMP
Q7Z6L0	Plasmamembrane TMP
Q86SS6	Plasmamembrane TMP
Q86SU0	Plasmamembrane TMP
Q8IWU2	Plasmamembrane TMP
Q8IZF6	Plasmamembrane TMP
Q8N387	Plasmamembrane TMP
Q8N4L2	Plasmamembrane TMP
Q8N912	Plasmamembrane TMP
Q8TF62	Plasmamembrane TMP
Q8WXG6	Plasmamembrane TMP
Q92673	Plasmamembrane TMP
Q92819	Plasmamembrane TMP
Q92839	Plasmamembrane TMP
Q969V3	Plasmamembrane TMP
Q96A25	Plasmamembrane TMP
Q96AJ9	Plasmamembrane TMP
Q96D31	Plasmamembrane TMP
Q96FE5	Plasmamembrane TMP
Q96KG7	Plasmamembrane TMP
Q96PL5	Plasmamembrane TMP
Q99572	Plasmamembrane TMP
Q99985	Plasmamembrane TMP
Q9BRV3	Plasmamembrane TMP
Q9BV23	Plasmamembrane TMP
Q9H3S3	Plasmamembrane TMP
Q9HAS3	Plasmamembrane TMP
Q9HC73	Plasmamembrane TMP
Q9HCG7	Plasmamembrane TMP
Q9HCN3	Plasmamembrane TMP
Q9NP59	Plasmamembrane TMP
Q9NP84	Plasmamembrane TMP
Q9NQS3	Plasmamembrane TMP
Q9NS61	Plasmamembrane TMP
Q9NYB5	Plasmamembrane TMP
Q9NYR8	Plasmamembrane TMP
Q9NZV1	Plasmamembrane TMP
Q9P0L9	Plasmamembrane TMP
Q9UHC9	Plasmamembrane TMP
Q9UHX3	Plasmamembrane TMP
Q9UI14	Plasmamembrane TMP
Q9UIW2	Plasmamembrane TMP
Q9ULC5	Plasmamembrane TMP
Q9UNW8	Plasmamembrane TMP
Q9Y210	Plasmamembrane TMP
Q9Y2C9	Plasmamembrane TMP
Q9Y3B3	Plasmamembrane TMP
Q9Y5H5	Plasmamembrane TMP
Q9Y5Q5	Plasmamembrane TMP
Q9Y5S1	Plasmamembrane TMP
Q6UX40	TMP in unknown membrane
O43149	Unknown
O94779	Unknown
P01282	Unknown
P37235	Unknown
P48645	Unknown
Q02246	Unknown
Q15517	Unknown
Q6PL24	Unknown
Q6ZQX7	Unknown
Q8N594	Unknown
Q8WXH5	Unknown
Q9BXR3	Unknown
Q9H0C1	Unknown
Q9UM19	Unknown
Q9Y4C2	Unknown
