## Supplementary data files for "Phase-separating fusion proteins drive cancer by dysregulating transcription through ectopic condensates": background_417.tsv

O15079	Cytoskeleton
O60733	Cytoskeleton
O95398	Cytoskeleton
P10911	Cytoskeleton
P11413	Cytoskeleton
P16157	Cytoskeleton
P29966	Cytoskeleton
Q08495	Cytoskeleton
Q14168	Cytoskeleton
Q14254	Cytoskeleton
Q16555	Cytoskeleton
Q16584	Cytoskeleton
Q2V2M9	Cytoskeleton
Q53H96	Cytoskeleton
Q5JQC9	Cytoskeleton
Q5JR98	Cytoskeleton
Q7Z4K8	Cytoskeleton
Q7Z5V6	Cytoskeleton
Q7Z7A1	Cytoskeleton
Q86VQ0	Cytoskeleton
Q8N0X2	Cytoskeleton
Q8TEP8	Cytoskeleton
Q96FT9	Cytoskeleton
Q99426	Cytoskeleton
Q9BPU9	Cytoskeleton
Q9BUN5	Cytoskeleton
Q9NXR1	Cytoskeleton
Q9P2H0	Cytoskeleton
Q9ULJ1	Cytoskeleton
O14960	Cytosol
O15068	Cytosol
O43432	Cytosol
O75342	Cytosol
P09417	Cytosol
P29466	Cytosol
P35080	Cytosol
P42357	Cytosol
P46439	Cytosol
P48147	Cytosol
P49746	Cytosol
P51570	Cytosol
P60014	Cytosol
P60891	Cytosol
P63215	Cytosol
Q07890	Cytosol
Q14195	Cytosol
Q14451	Cytosol
Q15102	Cytosol
Q16851	Cytosol
Q16877	Cytosol
Q2NKX8	Cytosol
Q59EK9	Cytosol
Q6A162	Cytosol
Q6XZF7	Cytosol
Q7Z5H3	Cytosol
Q8N1Q1	Cytosol
Q8NC69	Cytosol
Q8TE67	Cytosol
Q96EQ0	Cytosol
Q96FA3	Cytosol
Q9BYP8	Cytosol
Q9BZ29	Cytosol
Q9H3Y6	Cytosol
Q9H6S1	Cytosol
Q9HD40	Cytosol
Q9NSV4	Cytosol
Q9UBB4	Cytosol
Q9UBI6	Cytosol
Q9UBP9	Cytosol
Q9UD71	Cytosol
Q9Y238	Cytosol
A2IDD5	ER
P20813	ER
P60520	ER
P62341	ER
Q32NB8	ER
Q8TAV3	ER
Q8WV99	ER
Q96EK6	ER
Q9H0P0	ER
Q9HBF4	ER
Q9NR31	ER
Q9NR96	ER
O43927	Extracellular
P00488	Extracellular
P01700	Extracellular
P01857	Extracellular
P05997	Extracellular
P0C0L5	Extracellular
P98095	Extracellular
Q14314	Extracellular
Q2MKA7	Extracellular
Q6WRI0	Extracellular
Q7Z5P9	Extracellular
Q9NR99	Extracellular
O00194	Golgi
P09496	Golgi
P56159	Golgi
Q14CX7	Golgi
Q15771	Golgi
Q8N3R9	Golgi
Q96DA2	Golgi
Q9Y6B7	Golgi
O60499	Inner membrane TMP
O75880	Inner membrane TMP
O95674	Inner membrane TMP
Q16821	Inner membrane TMP
Q8IZT8	Inner membrane TMP
Q8N9R8	Inner membrane TMP
Q8WUD6	Inner membrane TMP
Q96JN2	Inner membrane TMP
Q99595	Inner membrane TMP
Q9BWQ6	Inner membrane TMP
Q9HCP6	Inner membrane TMP
Q9NPR9	Inner membrane TMP
Q9P0S9	Inner membrane TMP
O75521	Mitochondrium
P00480	Mitochondrium
Q08AH1	Mitochondrium
Q16822	Mitochondrium
Q6JQN1	Mitochondrium
Q96PG8	Mitochondrium
Q9Y2Q3	Mitochondrium
A6H8Y1	Nucleus
A6NGQ2	Nucleus
A6NMY6	Nucleus
A8MV65	Nucleus
B2RXF5	Nucleus
C9JLW8	Nucleus
O00470	Nucleus
O00472	Nucleus
O15209	Nucleus
O15520	Nucleus
O43143	Nucleus
O43148	Nucleus
O43679	Nucleus
O43680	Nucleus
O60675	Nucleus
O60942	Nucleus
O75152	Nucleus
O75398	Nucleus
O75586	Nucleus
O75592	Nucleus
O75603	Nucleus
O75626	Nucleus
O75677	Nucleus
O75717	Nucleus
O75909	Nucleus
O76093	Nucleus
O94818	Nucleus
O94953	Nucleus
O95319	Nucleus
O95707	Nucleus
P02511	Nucleus
P04908	Nucleus
P07315	Nucleus
P09017	Nucleus
P13056	Nucleus
P14653	Nucleus
P15173	Nucleus
P16401	Nucleus
P17020	Nucleus
P23025	Nucleus
P24928	Nucleus
P27694	Nucleus
P30876	Nucleus
P31949	Nucleus
P33763	Nucleus
P35712	Nucleus
P36402	Nucleus
P37231	Nucleus
P39900	Nucleus
P40692	Nucleus
P42681	Nucleus
P43355	Nucleus
P43365	Nucleus
P43699	Nucleus
P47902	Nucleus
P47974	Nucleus
P48378	Nucleus
P49005	Nucleus
P49910	Nucleus
P52738	Nucleus
P52952	Nucleus
P53999	Nucleus
P55058	Nucleus
P56177	Nucleus
P56645	Nucleus
P57071	Nucleus
P57721	Nucleus
P58340	Nucleus
P60321	Nucleus
P61244	Nucleus
P61326	Nucleus
P78346	Nucleus
P78415	Nucleus
P78426	Nucleus
Q00056	Nucleus
Q01081	Nucleus
Q02577	Nucleus
Q04741	Nucleus
Q05066	Nucleus
Q05925	Nucleus
Q05BQ5	Nucleus
Q10587	Nucleus
Q12946	Nucleus
Q13156	Nucleus
Q13435	Nucleus
Q13569	Nucleus
Q13573	Nucleus
Q14011	Nucleus
Q14320	Nucleus
Q14331	Nucleus
Q14994	Nucleus
Q15059	Nucleus
Q15061	Nucleus
Q15427	Nucleus
Q15466	Nucleus
Q15645	Nucleus
Q15853	Nucleus
Q4LDE5	Nucleus
Q53T94	Nucleus
Q58F21	Nucleus
Q5C9Z4	Nucleus
Q5H9F3	Nucleus
Q5JX71	Nucleus
Q5T1R4	Nucleus
Q5T6S3	Nucleus
Q5TBB1	Nucleus
Q5VWP3	Nucleus
Q5VXU9	Nucleus
Q68CJ6	Nucleus
Q6DRA6	Nucleus
Q6EEV6	Nucleus
Q6NSW7	Nucleus
Q6NXT2	Nucleus
Q6P1X5	Nucleus
Q6UWZ7	Nucleus
Q71UI9	Nucleus
Q7L5Y6	Nucleus
Q7RTU3	Nucleus
Q86TJ2	Nucleus
Q86UD4	Nucleus
Q86V48	Nucleus
Q86VF2	Nucleus
Q86YP4	Nucleus
Q8IUM7	Nucleus
Q8IV48	Nucleus
Q8IY37	Nucleus
Q8IYA8	Nucleus
Q8IZU1	Nucleus
Q8N0Z6	Nucleus
Q8N108	Nucleus
Q8N2W9	Nucleus
Q8N339	Nucleus
Q8N6W0	Nucleus
Q8N895	Nucleus
Q8NDX5	Nucleus
Q8TAT5	Nucleus
Q8TCE9	Nucleus
Q8TEV9	Nucleus
Q8WV22	Nucleus
Q8WYA1	Nucleus
Q92522	Nucleus
Q92698	Nucleus
Q92878	Nucleus
Q92917	Nucleus
Q96BD5	Nucleus
Q96BY7	Nucleus
Q96DF8	Nucleus
Q96DT7	Nucleus
Q96EL1	Nucleus
Q96F45	Nucleus
Q96I25	Nucleus
Q96JG8	Nucleus
Q96QT6	Nucleus
Q96RI1	Nucleus
Q96RT1	Nucleus
Q96ST3	Nucleus
Q99081	Nucleus
Q99607	Nucleus
Q99622	Nucleus
Q99697	Nucleus
Q9BQY4	Nucleus
Q9BSV6	Nucleus
Q9BTK6	Nucleus
Q9BU19	Nucleus
Q9BVC3	Nucleus
Q9BVI4	Nucleus
Q9BW11	Nucleus
Q9BXT5	Nucleus
Q9BY41	Nucleus
Q9H0U9	Nucleus
Q9H2F5	Nucleus
Q9H2W2	Nucleus
Q9H707	Nucleus
Q9HDD0	Nucleus
Q9NR30	Nucleus
Q9NR83	Nucleus
Q9NRN9	Nucleus
Q9NV31	Nucleus
Q9NXH9	Nucleus
Q9P0K8	Nucleus
Q9P0R6	Nucleus
Q9P2G9	Nucleus
Q9UGU5	Nucleus
Q9UIG0	Nucleus
Q9UIU6	Nucleus
Q9UL17	Nucleus
Q9UL68	Nucleus
Q9ULK4	Nucleus
Q9ULR0	Nucleus
Q9UPE1	Nucleus
Q9Y232	Nucleus
Q9Y2V3	Nucleus
Q9Y3B4	Nucleus
Q9Y3M9	Nucleus
Q9Y3Y2	Nucleus
Q9Y446	Nucleus
Q9Y458	Nucleus
Q9Y4C8	Nucleus
Q9Y530	Nucleus
Q9Y5L0	Nucleus
Q9Y5Q8	Nucleus
Q9Y5Q9	Nucleus
Q9Y603	Nucleus
Q9Y605	Nucleus
Q9Y6F8	Nucleus
Q9Y6X3	Nucleus
A1XBS5	Nucleus/cytoplasm shuttling
A6NNY8	Nucleus/cytoplasm shuttling
O00154	Nucleus/cytoplasm shuttling
O00231	Nucleus/cytoplasm shuttling
O00507	Nucleus/cytoplasm shuttling
O00635	Nucleus/cytoplasm shuttling
O14757	Nucleus/cytoplasm shuttling
O14830	Nucleus/cytoplasm shuttling
O43236	Nucleus/cytoplasm shuttling
O43396	Nucleus/cytoplasm shuttling
O43741	Nucleus/cytoplasm shuttling
O43809	Nucleus/cytoplasm shuttling
O60237	Nucleus/cytoplasm shuttling
O60336	Nucleus/cytoplasm shuttling
O60729	Nucleus/cytoplasm shuttling
O60763	Nucleus/cytoplasm shuttling
O60783	Nucleus/cytoplasm shuttling
O60869	Nucleus/cytoplasm shuttling
O75131	Nucleus/cytoplasm shuttling
O75417	Nucleus/cytoplasm shuttling
O75569	Nucleus/cytoplasm shuttling
O75695	Nucleus/cytoplasm shuttling
O75912	Nucleus/cytoplasm shuttling
O76027	Nucleus/cytoplasm shuttling
O76083	Nucleus/cytoplasm shuttling
O94874	Nucleus/cytoplasm shuttling
O95429	Nucleus/cytoplasm shuttling
O95644	Nucleus/cytoplasm shuttling
O95760	Nucleus/cytoplasm shuttling
O95810	Nucleus/cytoplasm shuttling
P00325	Nucleus/cytoplasm shuttling
P04049	Nucleus/cytoplasm shuttling
P04080	Nucleus/cytoplasm shuttling
P04899	Nucleus/cytoplasm shuttling
P05388	Nucleus/cytoplasm shuttling
P05408	Nucleus/cytoplasm shuttling
P06870	Nucleus/cytoplasm shuttling
P07355	Nucleus/cytoplasm shuttling
P07437	Nucleus/cytoplasm shuttling
P07741	Nucleus/cytoplasm shuttling
P09622	Nucleus/cytoplasm shuttling
P11142	Nucleus/cytoplasm shuttling
P15336	Nucleus/cytoplasm shuttling
P16083	Nucleus/cytoplasm shuttling
P21359	Nucleus/cytoplasm shuttling
P22736	Nucleus/cytoplasm shuttling
P24941	Nucleus/cytoplasm shuttling
P25786	Nucleus/cytoplasm shuttling
P27708	Nucleus/cytoplasm shuttling
P28065	Nucleus/cytoplasm shuttling
P28290	Nucleus/cytoplasm shuttling
P29074	Nucleus/cytoplasm shuttling
P30043	Nucleus/cytoplasm shuttling
P30085	Nucleus/cytoplasm shuttling
P31151	Nucleus/cytoplasm shuttling
P33993	Nucleus/cytoplasm shuttling
P35869	Nucleus/cytoplasm shuttling
P36507	Nucleus/cytoplasm shuttling
P36873	Nucleus/cytoplasm shuttling
P38571	Nucleus/cytoplasm shuttling
P39880	Nucleus/cytoplasm shuttling
P42345	Nucleus/cytoplasm shuttling
P42575	Nucleus/cytoplasm shuttling
P42694	Nucleus/cytoplasm shuttling
P45974	Nucleus/cytoplasm shuttling
P45984	Nucleus/cytoplasm shuttling
P48730	Nucleus/cytoplasm shuttling
P49137	Nucleus/cytoplasm shuttling
P49789	Nucleus/cytoplasm shuttling
P49790	Nucleus/cytoplasm shuttling
P50453	Nucleus/cytoplasm shuttling
P50539	Nucleus/cytoplasm shuttling
P50548	Nucleus/cytoplasm shuttling
P51812	Nucleus/cytoplasm shuttling
P52292	Nucleus/cytoplasm shuttling
P52655	Nucleus/cytoplasm shuttling
P54652	Nucleus/cytoplasm shuttling
P54727	Nucleus/cytoplasm shuttling
P55072	Nucleus/cytoplasm shuttling
P55263	Nucleus/cytoplasm shuttling
P55795	Nucleus/cytoplasm shuttling
P60900	Nucleus/cytoplasm shuttling
P61081	Nucleus/cytoplasm shuttling
P62136	Nucleus/cytoplasm shuttling
P62318	Nucleus/cytoplasm shuttling
P62495	Nucleus/cytoplasm shuttling
P62701	Nucleus/cytoplasm shuttling
P62837	Nucleus/cytoplasm shuttling
P62841	Nucleus/cytoplasm shuttling
P68402	Nucleus/cytoplasm shuttling
P80511	Nucleus/cytoplasm shuttling
P82933	Nucleus/cytoplasm shuttling
P83916	Nucleus/cytoplasm shuttling
Q00341	Nucleus/cytoplasm shuttling
Q00534	Nucleus/cytoplasm shuttling
Q00597	Nucleus/cytoplasm shuttling
Q01469	Nucleus/cytoplasm shuttling
Q02548	Nucleus/cytoplasm shuttling
Q08378	Nucleus/cytoplasm shuttling
Q08493	Nucleus/cytoplasm shuttling
Q12923	Nucleus/cytoplasm shuttling
Q12931	Nucleus/cytoplasm shuttling
Q12933	Nucleus/cytoplasm shuttling
Q13085	Nucleus/cytoplasm shuttling
Q13098	Nucleus/cytoplasm shuttling
Q13342	Nucleus/cytoplasm shuttling
Q13356	Nucleus/cytoplasm shuttling
Q13422	Nucleus/cytoplasm shuttling
Q14106	Nucleus/cytoplasm shuttling
Q14166	Nucleus/cytoplasm shuttling
Q14694	Nucleus/cytoplasm shuttling
Q15003	Nucleus/cytoplasm shuttling
Q15058	Nucleus/cytoplasm shuttling
Q15154	Nucleus/cytoplasm shuttling
Q15173	Nucleus/cytoplasm shuttling
Q15311	Nucleus/cytoplasm shuttling
Q15366	Nucleus/cytoplasm shuttling
Q15633	Nucleus/cytoplasm shuttling
Q16181	Nucleus/cytoplasm shuttling
Q16576	Nucleus/cytoplasm shuttling
Q16644	Nucleus/cytoplasm shuttling
Q16698	Nucleus/cytoplasm shuttling
Q504Q3	Nucleus/cytoplasm shuttling
Q53HV7	Nucleus/cytoplasm shuttling
Q5JR59	Nucleus/cytoplasm shuttling
Q5JTC6	Nucleus/cytoplasm shuttling
Q5T3J3	Nucleus/cytoplasm shuttling
Q5TAQ9	Nucleus/cytoplasm shuttling
Q5TCS8	Nucleus/cytoplasm shuttling
Q5VYS8	Nucleus/cytoplasm shuttling
Q5XG87	Nucleus/cytoplasm shuttling
Q641Q2	Nucleus/cytoplasm shuttling
Q66K74	Nucleus/cytoplasm shuttling
Q69YN4	Nucleus/cytoplasm shuttling
Q6P587	Nucleus/cytoplasm shuttling
Q6PIY7	Nucleus/cytoplasm shuttling
Q6R6M4	Nucleus/cytoplasm shuttling
Q6UN15	Nucleus/cytoplasm shuttling
Q6UXY1	Nucleus/cytoplasm shuttling
Q6ZRS2	Nucleus/cytoplasm shuttling
Q6ZVD7	Nucleus/cytoplasm shuttling
Q7L5D6	Nucleus/cytoplasm shuttling
Q86T24	Nucleus/cytoplasm shuttling
Q86UY6	Nucleus/cytoplasm shuttling
Q86V81	Nucleus/cytoplasm shuttling
Q86X55	Nucleus/cytoplasm shuttling
Q86X95	Nucleus/cytoplasm shuttling
Q8IYT4	Nucleus/cytoplasm shuttling
Q8NCD3	Nucleus/cytoplasm shuttling
Q8NE35	Nucleus/cytoplasm shuttling
Q8NE71	Nucleus/cytoplasm shuttling
Q8TC05	Nucleus/cytoplasm shuttling
Q8TCY9	Nucleus/cytoplasm shuttling
Q8TDR4	Nucleus/cytoplasm shuttling
Q8TE02	Nucleus/cytoplasm shuttling
Q8TEY7	Nucleus/cytoplasm shuttling
Q8TF74	Nucleus/cytoplasm shuttling
Q8WXD5	Nucleus/cytoplasm shuttling
Q8WZ19	Nucleus/cytoplasm shuttling
Q92575	Nucleus/cytoplasm shuttling
Q92615	Nucleus/cytoplasm shuttling
Q92621	Nucleus/cytoplasm shuttling
Q92913	Nucleus/cytoplasm shuttling
Q92930	Nucleus/cytoplasm shuttling
Q93009	Nucleus/cytoplasm shuttling
Q969S3	Nucleus/cytoplasm shuttling
Q96AZ1	Nucleus/cytoplasm shuttling
Q96B36	Nucleus/cytoplasm shuttling
Q96BH1	Nucleus/cytoplasm shuttling
Q96DE5	Nucleus/cytoplasm shuttling
Q96DI7	Nucleus/cytoplasm shuttling
Q96DU7	Nucleus/cytoplasm shuttling
Q96FQ6	Nucleus/cytoplasm shuttling
Q96GS6	Nucleus/cytoplasm shuttling
Q96H20	Nucleus/cytoplasm shuttling
Q96HI0	Nucleus/cytoplasm shuttling
Q96LI5	Nucleus/cytoplasm shuttling
Q96LW7	Nucleus/cytoplasm shuttling
Q96PE3	Nucleus/cytoplasm shuttling
Q96PN6	Nucleus/cytoplasm shuttling
Q96SB3	Nucleus/cytoplasm shuttling
Q96T68	Nucleus/cytoplasm shuttling
Q99543	Nucleus/cytoplasm shuttling
Q99755	Nucleus/cytoplasm shuttling
Q99828	Nucleus/cytoplasm shuttling
Q99880	Nucleus/cytoplasm shuttling
Q99932	Nucleus/cytoplasm shuttling
Q99986	Nucleus/cytoplasm shuttling
Q9BQ15	Nucleus/cytoplasm shuttling
Q9BS16	Nucleus/cytoplasm shuttling
Q9BSJ2	Nucleus/cytoplasm shuttling
Q9BT25	Nucleus/cytoplasm shuttling
Q9BT43	Nucleus/cytoplasm shuttling
Q9BUL9	Nucleus/cytoplasm shuttling
Q9BV90	Nucleus/cytoplasm shuttling
Q9BX46	Nucleus/cytoplasm shuttling
Q9BZB8	Nucleus/cytoplasm shuttling
Q9BZE2	Nucleus/cytoplasm shuttling
Q9BZE4	Nucleus/cytoplasm shuttling
Q9BZF3	Nucleus/cytoplasm shuttling
Q9BZG8	Nucleus/cytoplasm shuttling
Q9C030	Nucleus/cytoplasm shuttling
Q9H063	Nucleus/cytoplasm shuttling
Q9H0B6	Nucleus/cytoplasm shuttling
Q9H0H5	Nucleus/cytoplasm shuttling
Q9H201	Nucleus/cytoplasm shuttling
Q9H2K2	Nucleus/cytoplasm shuttling
Q9H305	Nucleus/cytoplasm shuttling
Q9H307	Nucleus/cytoplasm shuttling
Q9H583	Nucleus/cytoplasm shuttling
Q9H777	Nucleus/cytoplasm shuttling
Q9H790	Nucleus/cytoplasm shuttling
Q9H8S9	Nucleus/cytoplasm shuttling
Q9H8W5	Nucleus/cytoplasm shuttling
Q9H9J2	Nucleus/cytoplasm shuttling
Q9H9J4	Nucleus/cytoplasm shuttling
Q9HD15	Nucleus/cytoplasm shuttling
Q9HD67	Nucleus/cytoplasm shuttling
Q9NP79	Nucleus/cytoplasm shuttling
Q9NPG3	Nucleus/cytoplasm shuttling
Q9NQS7	Nucleus/cytoplasm shuttling
Q9NR56	Nucleus/cytoplasm shuttling
Q9NRR4	Nucleus/cytoplasm shuttling
Q9NS73	Nucleus/cytoplasm shuttling
Q9NTG7	Nucleus/cytoplasm shuttling
Q9NVU0	Nucleus/cytoplasm shuttling
Q9NX01	Nucleus/cytoplasm shuttling
Q9NXA8	Nucleus/cytoplasm shuttling
Q9NYJ8	Nucleus/cytoplasm shuttling
Q9NZN3	Nucleus/cytoplasm shuttling
Q9UBF1	Nucleus/cytoplasm shuttling
Q9UBP6	Nucleus/cytoplasm shuttling
Q9UGK8	Nucleus/cytoplasm shuttling
Q9UI43	Nucleus/cytoplasm shuttling
Q9UJ68	Nucleus/cytoplasm shuttling
Q9UJ83	Nucleus/cytoplasm shuttling
Q9UK73	Nucleus/cytoplasm shuttling
Q9UKL3	Nucleus/cytoplasm shuttling
Q9UKN8	Nucleus/cytoplasm shuttling
Q9UKT4	Nucleus/cytoplasm shuttling
Q9UL15	Nucleus/cytoplasm shuttling
Q9ULD4	Nucleus/cytoplasm shuttling
Q9UM07	Nucleus/cytoplasm shuttling
Q9UMX0	Nucleus/cytoplasm shuttling
Q9UP65	Nucleus/cytoplasm shuttling
Q9Y265	Nucleus/cytoplasm shuttling
Q9Y283	Nucleus/cytoplasm shuttling
Q9Y2K1	Nucleus/cytoplasm shuttling
Q9Y2Z0	Nucleus/cytoplasm shuttling
Q9Y3I0	Nucleus/cytoplasm shuttling
Q9Y4A5	Nucleus/cytoplasm shuttling
Q9Y4J8	Nucleus/cytoplasm shuttling
Q9Y4X4	Nucleus/cytoplasm shuttling
Q9Y5S9	Nucleus/cytoplasm shuttling
Q9Y606	Nucleus/cytoplasm shuttling
Q9Y6K5	Nucleus/cytoplasm shuttling
O14756	Other intracellular organelle
O43147	Other intracellular organelle
O60641	Other intracellular organelle
P00813	Other intracellular organelle
Q8IV04	Other intracellular organelle
Q9NQG7	Other intracellular organelle
Q9Y5X2	Other intracellular organelle
A0FGR9	Plasmamembrane TMP
O00548	Plasmamembrane TMP
O14764	Plasmamembrane TMP
O14944	Plasmamembrane TMP
O15075	Plasmamembrane TMP
O15118	Plasmamembrane TMP
O15162	Plasmamembrane TMP
O15551	Plasmamembrane TMP
O15554	Plasmamembrane TMP
O43914	Plasmamembrane TMP
O60478	Plasmamembrane TMP
O60602	Plasmamembrane TMP
O75069	Plasmamembrane TMP
O75354	Plasmamembrane TMP
O94911	Plasmamembrane TMP
O95471	Plasmamembrane TMP
O95859	Plasmamembrane TMP
P01889	Plasmamembrane TMP
P02724	Plasmamembrane TMP
P04001	Plasmamembrane TMP
P08571	Plasmamembrane TMP
P08908	Plasmamembrane TMP
P09848	Plasmamembrane TMP
P0DPD6	Plasmamembrane TMP
P11836	Plasmamembrane TMP
P14927	Plasmamembrane TMP
P15328	Plasmamembrane TMP
P17927	Plasmamembrane TMP
P18031	Plasmamembrane TMP
P18577	Plasmamembrane TMP
P21754	Plasmamembrane TMP
P21917	Plasmamembrane TMP
P28906	Plasmamembrane TMP
P28907	Plasmamembrane TMP
P30203	Plasmamembrane TMP
P30518	Plasmamembrane TMP
P31785	Plasmamembrane TMP
P32926	Plasmamembrane TMP
P40200	Plasmamembrane TMP
P41145	Plasmamembrane TMP
P41217	Plasmamembrane TMP
P42702	Plasmamembrane TMP
P46098	Plasmamembrane TMP
P47898	Plasmamembrane TMP
P48547	Plasmamembrane TMP
P49257	Plasmamembrane TMP
P51686	Plasmamembrane TMP
P55011	Plasmamembrane TMP
P61769	Plasmamembrane TMP
P78310	Plasmamembrane TMP
P78324	Plasmamembrane TMP
Q01629	Plasmamembrane TMP
Q01974	Plasmamembrane TMP
Q07011	Plasmamembrane TMP
Q07954	Plasmamembrane TMP
Q08462	Plasmamembrane TMP
Q12866	Plasmamembrane TMP
Q13822	Plasmamembrane TMP
Q14162	Plasmamembrane TMP
Q14973	Plasmamembrane TMP
Q15849	Plasmamembrane TMP
Q16586	Plasmamembrane TMP
Q5JZY3	Plasmamembrane TMP
Q5MY95	Plasmamembrane TMP
Q5VT99	Plasmamembrane TMP
Q6UW68	Plasmamembrane TMP
Q86UF1	Plasmamembrane TMP
Q86X29	Plasmamembrane TMP
Q86Y34	Plasmamembrane TMP
Q86YL7	Plasmamembrane TMP
Q8IVJ1	Plasmamembrane TMP
Q8IW52	Plasmamembrane TMP
Q8IZF2	Plasmamembrane TMP
Q8N1M1	Plasmamembrane TMP
Q8NFM4	Plasmamembrane TMP
Q8NFU1	Plasmamembrane TMP
Q8TAD4	Plasmamembrane TMP
Q8TDI7	Plasmamembrane TMP
Q8TF62	Plasmamembrane TMP
Q8TF71	Plasmamembrane TMP
Q8WVN6	Plasmamembrane TMP
Q8WXG6	Plasmamembrane TMP
Q92854	Plasmamembrane TMP
Q96FE5	Plasmamembrane TMP
Q96J84	Plasmamembrane TMP
Q96JJ6	Plasmamembrane TMP
Q96JW4	Plasmamembrane TMP
Q96NY8	Plasmamembrane TMP
Q96P56	Plasmamembrane TMP
Q9BQS7	Plasmamembrane TMP
Q9BYF1	Plasmamembrane TMP
Q9GZZ6	Plasmamembrane TMP
Q9H2X3	Plasmamembrane TMP
Q9H598	Plasmamembrane TMP
Q9H6D3	Plasmamembrane TMP
Q9H7V2	Plasmamembrane TMP
Q9HC97	Plasmamembrane TMP
Q9NP60	Plasmamembrane TMP
Q9NP99	Plasmamembrane TMP
Q9NPC2	Plasmamembrane TMP
Q9NQX7	Plasmamembrane TMP
Q9NSA0	Plasmamembrane TMP
Q9NYG8	Plasmamembrane TMP
Q9NZR2	Plasmamembrane TMP
Q9NZS9	Plasmamembrane TMP
Q9UBN6	Plasmamembrane TMP
Q9UGM1	Plasmamembrane TMP
Q9UHW9	Plasmamembrane TMP
Q9UKJ8	Plasmamembrane TMP
Q9UM73	Plasmamembrane TMP
Q9UPZ6	Plasmamembrane TMP
Q9Y2T6	Plasmamembrane TMP
Q9NQW8	TMP in unknown membrane
O14633	Unknown
P06881	Unknown
P0DPD7	Unknown
P10265	Unknown
P49863	Unknown
Q1L5Z9	Unknown
Q2NL67	Unknown
Q70YC4	Unknown
Q8NDC0	Unknown
Q96A09	Unknown
Q96HT8	Unknown
Q96PH6	Unknown
Q9BQ61	Unknown
Q9BUB4	Unknown
Q9NVL1	Unknown
