## Supplementary data files for "Phase-separating fusion proteins drive cancer by dysregulating transcription through ectopic condensates": background_422.tsv

O00463	Cytoskeleton
O43903	Cytoskeleton
O60303	Cytoskeleton
O95447	Cytoskeleton
O95922	Cytoskeleton
P68371	Cytoskeleton
Q12756	Cytoskeleton
Q3B820	Cytoskeleton
Q4AC94	Cytoskeleton
Q6NZY7	Cytoskeleton
Q6ZSZ5	Cytoskeleton
Q7Z7A1	Cytoskeleton
Q8IWC1	Cytoskeleton
Q8N300	Cytoskeleton
Q8NEH6	Cytoskeleton
Q8TBY9	Cytoskeleton
Q8TE73	Cytoskeleton
Q92608	Cytoskeleton
Q96EK5	Cytoskeleton
Q96G28	Cytoskeleton
Q96N16	Cytoskeleton
Q96RY7	Cytoskeleton
Q9NRC6	Cytoskeleton
Q9NVJ2	Cytoskeleton
Q9NYC9	Cytoskeleton
Q9P2P5	Cytoskeleton
Q9ULJ8	Cytoskeleton
Q9UQ03	Cytoskeleton
Q9Y496	Cytoskeleton
O00214	Cytosol
O15068	Cytosol
O60443	Cytosol
O95631	Cytosol
P01225	Cytosol
P04632	Cytosol
P05090	Cytosol
P0C2W1	Cytosol
P0DMM9	Cytosol
P18124	Cytosol
P19623	Cytosol
P19957	Cytosol
P30039	Cytosol
P40429	Cytosol
P42336	Cytosol
P47914	Cytosol
P48454	Cytosol
P50851	Cytosol
P60174	Cytosol
P62906	Cytosol
P82987	Cytosol
Q00994	Cytosol
Q15040	Cytosol
Q16543	Cytosol
Q53H54	Cytosol
Q6IMI6	Cytosol
Q71RC2	Cytosol
Q7LDG7	Cytosol
Q7Z7A3	Cytosol
Q86UW6	Cytosol
Q8NG27	Cytosol
Q8TER5	Cytosol
Q8WYL5	Cytosol
Q93097	Cytosol
Q96EP0	Cytosol
Q9BYR2	Cytosol
Q9H227	Cytosol
Q9H3Y6	Cytosol
Q9P2K8	Cytosol
Q9UKW4	Cytosol
Q9UPR0	Cytosol
Q9Y4F1	Cytosol
O60762	ER
O75718	ER
P00451	ER
P02787	ER
P07237	ER
P08134	ER
P0C0L4	ER
P30838	ER
Q8IVL6	ER
Q8TAV3	ER
Q92781	ER
Q9NST1	ER
A1L4H1	Extracellular
A8TX70	Extracellular
O00626	Extracellular
O15130	Extracellular
O15230	Extracellular
P00748	Extracellular
P10082	Extracellular
P24043	Extracellular
P24592	Extracellular
P29400	Extracellular
Q8NES8	Extracellular
Q96PD4	Extracellular
P50570	Golgi
P59665	Golgi
Q00610	Golgi
Q5SQI0	Golgi
Q8N3Y1	Golgi
Q8NES3	Golgi
Q9NY59	Golgi
Q9NZ52	Golgi
P33897	Inner membrane TMP
Q14849	Inner membrane TMP
Q6QHC5	Inner membrane TMP
Q6ZVE7	Inner membrane TMP
Q8TED4	Inner membrane TMP
Q8WYQ3	Inner membrane TMP
Q8WZA1	Inner membrane TMP
Q9BQB6	Inner membrane TMP
Q9BW60	Inner membrane TMP
Q9H1U9	Inner membrane TMP
Q9NX14	Inner membrane TMP
Q9P0N8	Inner membrane TMP
Q9UL01	Inner membrane TMP
O60296	Mitochondrium
O75874	Mitochondrium
Q16595	Mitochondrium
Q38SD2	Mitochondrium
Q86X67	Mitochondrium
Q96CM8	Mitochondrium
Q9Y2Q3	Mitochondrium
A0JLT2	Nucleus
A2RTX5	Nucleus
O00267	Nucleus
O00470	Nucleus
O00472	Nucleus
O14770	Nucleus
O15178	Nucleus
O15409	Nucleus
O43156	Nucleus
O43293	Nucleus
O43482	Nucleus
O60341	Nucleus
O60812	Nucleus
O60885	Nucleus
O60927	Nucleus
O75386	Nucleus
O75448	Nucleus
O75643	Nucleus
O94941	Nucleus
O94953	Nucleus
O95343	Nucleus
O95379	Nucleus
P04198	Nucleus
P0C0S5	Nucleus
P11831	Nucleus
P13640	Nucleus
P14651	Nucleus
P15884	Nucleus
P16401	Nucleus
P16860	Nucleus
P17027	Nucleus
P17482	Nucleus
P20823	Nucleus
P23025	Nucleus
P28360	Nucleus
P31314	Nucleus
P36402	Nucleus
P40424	Nucleus
P40937	Nucleus
P41223	Nucleus
P41235	Nucleus
P43354	Nucleus
P47974	Nucleus
P49116	Nucleus
P49643	Nucleus
P50750	Nucleus
P51956	Nucleus
P52747	Nucleus
P52823	Nucleus
P53805	Nucleus
P53999	Nucleus
P55316	Nucleus
P56177	Nucleus
P57071	Nucleus
P57682	Nucleus
P83369	Nucleus
Q03060	Nucleus
Q03989	Nucleus
Q04725	Nucleus
Q05066	Nucleus
Q06330	Nucleus
Q06710	Nucleus
Q07869	Nucleus
Q08170	Nucleus
Q12874	Nucleus
Q12888	Nucleus
Q12901	Nucleus
Q12951	Nucleus
Q13316	Nucleus
Q13461	Nucleus
Q13523	Nucleus
Q14011	Nucleus
Q14119	Nucleus
Q14139	Nucleus
Q14209	Nucleus
Q14566	Nucleus
Q14692	Nucleus
Q14966	Nucleus
Q15022	Nucleus
Q15528	Nucleus
Q15583	Nucleus
Q15672	Nucleus
Q16612	Nucleus
Q3SYB3	Nucleus
Q3YBR2	Nucleus
Q52LJ0	Nucleus
Q5T6F2	Nucleus
Q5U5Q3	Nucleus
Q68EA5	Nucleus
Q6DRA6	Nucleus
Q6IQ16	Nucleus
Q6P0N0	Nucleus
Q6PJT7	Nucleus
Q6PRD7	Nucleus
Q6STE5	Nucleus
Q6X4W1	Nucleus
Q6ZMT4	Nucleus
Q70CQ4	Nucleus
Q70EL2	Nucleus
Q71UI9	Nucleus
Q7LBC6	Nucleus
Q7Z2E3	Nucleus
Q7Z5J4	Nucleus
Q7Z5L9	Nucleus
Q7Z6R9	Nucleus
Q86U44	Nucleus
Q86VK4	Nucleus
Q86VY4	Nucleus
Q86WV5	Nucleus
Q8IWL8	Nucleus
Q8IYF3	Nucleus
Q8IYT2	Nucleus
Q8IZC7	Nucleus
Q8N726	Nucleus
Q8NB78	Nucleus
Q8NBB4	Nucleus
Q8NDX5	Nucleus
Q8NEA9	Nucleus
Q8NEJ0	Nucleus
Q8NFT6	Nucleus
Q8NFZ0	Nucleus
Q8TA86	Nucleus
Q8TD23	Nucleus
Q8TD91	Nucleus
Q8TDD2	Nucleus
Q8TDP1	Nucleus
Q8WXF0	Nucleus
Q8WYA1	Nucleus
Q92565	Nucleus
Q92922	Nucleus
Q92988	Nucleus
Q969F1	Nucleus
Q96B02	Nucleus
Q96EG3	Nucleus
Q96ES7	Nucleus
Q96I25	Nucleus
Q96IK5	Nucleus
Q96JK9	Nucleus
Q96K83	Nucleus
Q96L91	Nucleus
Q96LX8	Nucleus
Q96M94	Nucleus
Q96N64	Nucleus
Q96N67	Nucleus
Q96NU1	Nucleus
Q96PZ0	Nucleus
Q96QR8	Nucleus
Q96RJ6	Nucleus
Q96SI9	Nucleus
Q96T21	Nucleus
Q96T60	Nucleus
Q99687	Nucleus
Q99848	Nucleus
Q99973	Nucleus
Q9BRJ9	Nucleus
Q9BRQ3	Nucleus
Q9BUJ2	Nucleus
Q9BYN7	Nucleus
Q9C0F0	Nucleus
Q9H0U9	Nucleus
Q9H1B7	Nucleus
Q9H1E3	Nucleus
Q9H5F2	Nucleus
Q9H5I1	Nucleus
Q9HBZ2	Nucleus
Q9HCI5	Nucleus
Q9HCK8	Nucleus
Q9HCU9	Nucleus
Q9NQ69	Nucleus
Q9NQC1	Nucleus
Q9NR11	Nucleus
Q9NRE2	Nucleus
Q9NRH2	Nucleus
Q9NRY2	Nucleus
Q9NS39	Nucleus
Q9NU39	Nucleus
Q9NUK0	Nucleus
Q9NVP1	Nucleus
Q9NWY4	Nucleus
Q9NXE8	Nucleus
Q9NXX6	Nucleus
Q9NY12	Nucleus
Q9NYP3	Nucleus
Q9NZU5	Nucleus
Q9P2I0	Nucleus
Q9UBB9	Nucleus
Q9UBP5	Nucleus
Q9UBU7	Nucleus
Q9UHY1	Nucleus
Q9UI36	Nucleus
Q9UIE0	Nucleus
Q9UJW9	Nucleus
Q9UK33	Nucleus
Q9UK61	Nucleus
Q9UK76	Nucleus
Q9ULR3	Nucleus
Q9ULV5	Nucleus
Q9UPS6	Nucleus
Q9Y247	Nucleus
Q9Y263	Nucleus
Q9Y2K5	Nucleus
Q9Y2W1	Nucleus
Q9Y4C8	Nucleus
Q9Y5Q9	Nucleus
Q9Y5R6	Nucleus
Q9Y6J9	Nucleus
A0A140G945	Nucleus/cytoplasm shuttling
A0AVT1	Nucleus/cytoplasm shuttling
A2RU30	Nucleus/cytoplasm shuttling
O00170	Nucleus/cytoplasm shuttling
O00213	Nucleus/cytoplasm shuttling
O00311	Nucleus/cytoplasm shuttling
O14641	Nucleus/cytoplasm shuttling
O14974	Nucleus/cytoplasm shuttling
O15144	Nucleus/cytoplasm shuttling
O15523	Nucleus/cytoplasm shuttling
O43236	Nucleus/cytoplasm shuttling
O43592	Nucleus/cytoplasm shuttling
O43609	Nucleus/cytoplasm shuttling
O43615	Nucleus/cytoplasm shuttling
O43809	Nucleus/cytoplasm shuttling
O60237	Nucleus/cytoplasm shuttling
O60285	Nucleus/cytoplasm shuttling
O60502	Nucleus/cytoplasm shuttling
O60583	Nucleus/cytoplasm shuttling
O60711	Nucleus/cytoplasm shuttling
O75170	Nucleus/cytoplasm shuttling
O75676	Nucleus/cytoplasm shuttling
O75716	Nucleus/cytoplasm shuttling
O76054	Nucleus/cytoplasm shuttling
O76083	Nucleus/cytoplasm shuttling
O94972	Nucleus/cytoplasm shuttling
O95251	Nucleus/cytoplasm shuttling
O95391	Nucleus/cytoplasm shuttling
O95831	Nucleus/cytoplasm shuttling
P00973	Nucleus/cytoplasm shuttling
P04150	Nucleus/cytoplasm shuttling
P04181	Nucleus/cytoplasm shuttling
P04271	Nucleus/cytoplasm shuttling
P05937	Nucleus/cytoplasm shuttling
P06454	Nucleus/cytoplasm shuttling
P08559	Nucleus/cytoplasm shuttling
P08865	Nucleus/cytoplasm shuttling
P10827	Nucleus/cytoplasm shuttling
P10914	Nucleus/cytoplasm shuttling
P13196	Nucleus/cytoplasm shuttling
P13489	Nucleus/cytoplasm shuttling
P13693	Nucleus/cytoplasm shuttling
P17931	Nucleus/cytoplasm shuttling
P19784	Nucleus/cytoplasm shuttling
P22059	Nucleus/cytoplasm shuttling
P23381	Nucleus/cytoplasm shuttling
P25789	Nucleus/cytoplasm shuttling
P27635	Nucleus/cytoplasm shuttling
P28065	Nucleus/cytoplasm shuttling
P28289	Nucleus/cytoplasm shuttling
P29083	Nucleus/cytoplasm shuttling
P29590	Nucleus/cytoplasm shuttling
P30279	Nucleus/cytoplasm shuttling
P31327	Nucleus/cytoplasm shuttling
P31943	Nucleus/cytoplasm shuttling
P31948	Nucleus/cytoplasm shuttling
P35813	Nucleus/cytoplasm shuttling
P35869	Nucleus/cytoplasm shuttling
P36776	Nucleus/cytoplasm shuttling
P38571	Nucleus/cytoplasm shuttling
P39748	Nucleus/cytoplasm shuttling
P41220	Nucleus/cytoplasm shuttling
P42677	Nucleus/cytoplasm shuttling
P46940	Nucleus/cytoplasm shuttling
P47712	Nucleus/cytoplasm shuttling
P49593	Nucleus/cytoplasm shuttling
P49796	Nucleus/cytoplasm shuttling
P49840	Nucleus/cytoplasm shuttling
P49903	Nucleus/cytoplasm shuttling
P50991	Nucleus/cytoplasm shuttling
P51114	Nucleus/cytoplasm shuttling
P51398	Nucleus/cytoplasm shuttling
P51553	Nucleus/cytoplasm shuttling
P51608	Nucleus/cytoplasm shuttling
P51665	Nucleus/cytoplasm shuttling
P51813	Nucleus/cytoplasm shuttling
P51955	Nucleus/cytoplasm shuttling
P52292	Nucleus/cytoplasm shuttling
P52597	Nucleus/cytoplasm shuttling
P52824	Nucleus/cytoplasm shuttling
P53350	Nucleus/cytoplasm shuttling
P53667	Nucleus/cytoplasm shuttling
P54132	Nucleus/cytoplasm shuttling
P54652	Nucleus/cytoplasm shuttling
P54845	Nucleus/cytoplasm shuttling
P59998	Nucleus/cytoplasm shuttling
P60484	Nucleus/cytoplasm shuttling
P60842	Nucleus/cytoplasm shuttling
P61353	Nucleus/cytoplasm shuttling
P62140	Nucleus/cytoplasm shuttling
P62280	Nucleus/cytoplasm shuttling
P62495	Nucleus/cytoplasm shuttling
P62847	Nucleus/cytoplasm shuttling
P62851	Nucleus/cytoplasm shuttling
P63151	Nucleus/cytoplasm shuttling
P78362	Nucleus/cytoplasm shuttling
P78396	Nucleus/cytoplasm shuttling
P78417	Nucleus/cytoplasm shuttling
P80217	Nucleus/cytoplasm shuttling
Q01664	Nucleus/cytoplasm shuttling
Q02218	Nucleus/cytoplasm shuttling
Q02446	Nucleus/cytoplasm shuttling
Q02548	Nucleus/cytoplasm shuttling
Q03001	Nucleus/cytoplasm shuttling
Q03164	Nucleus/cytoplasm shuttling
Q08J23	Nucleus/cytoplasm shuttling
Q12769	Nucleus/cytoplasm shuttling
Q12834	Nucleus/cytoplasm shuttling
Q12904	Nucleus/cytoplasm shuttling
Q13043	Nucleus/cytoplasm shuttling
Q13283	Nucleus/cytoplasm shuttling
Q13342	Nucleus/cytoplasm shuttling
Q13356	Nucleus/cytoplasm shuttling
Q13495	Nucleus/cytoplasm shuttling
Q14188	Nucleus/cytoplasm shuttling
Q14671	Nucleus/cytoplasm shuttling
Q14674	Nucleus/cytoplasm shuttling
Q14677	Nucleus/cytoplasm shuttling
Q14CS0	Nucleus/cytoplasm shuttling
Q15119	Nucleus/cytoplasm shuttling
Q15154	Nucleus/cytoplasm shuttling
Q15172	Nucleus/cytoplasm shuttling
Q15349	Nucleus/cytoplasm shuttling
Q15365	Nucleus/cytoplasm shuttling
Q15464	Nucleus/cytoplasm shuttling
Q15646	Nucleus/cytoplasm shuttling
Q15651	Nucleus/cytoplasm shuttling
Q15843	Nucleus/cytoplasm shuttling
Q16665	Nucleus/cytoplasm shuttling
Q16778	Nucleus/cytoplasm shuttling
Q16881	Nucleus/cytoplasm shuttling
Q32P44	Nucleus/cytoplasm shuttling
Q5F1R6	Nucleus/cytoplasm shuttling
Q5JTC6	Nucleus/cytoplasm shuttling
Q5JTJ3	Nucleus/cytoplasm shuttling
Q6I9Y2	Nucleus/cytoplasm shuttling
Q6IA86	Nucleus/cytoplasm shuttling
Q6NT76	Nucleus/cytoplasm shuttling
Q6NUN9	Nucleus/cytoplasm shuttling
Q6ULP2	Nucleus/cytoplasm shuttling
Q6UN15	Nucleus/cytoplasm shuttling
Q6UUV7	Nucleus/cytoplasm shuttling
Q7KZI7	Nucleus/cytoplasm shuttling
Q7LFL8	Nucleus/cytoplasm shuttling
Q86SE9	Nucleus/cytoplasm shuttling
Q86V15	Nucleus/cytoplasm shuttling
Q86V81	Nucleus/cytoplasm shuttling
Q86V97	Nucleus/cytoplasm shuttling
Q86VP6	Nucleus/cytoplasm shuttling
Q86VZ6	Nucleus/cytoplasm shuttling
Q86W56	Nucleus/cytoplasm shuttling
Q86Y01	Nucleus/cytoplasm shuttling
Q8IX03	Nucleus/cytoplasm shuttling
Q8IY22	Nucleus/cytoplasm shuttling
Q8IYB3	Nucleus/cytoplasm shuttling
Q8IYB8	Nucleus/cytoplasm shuttling
Q8IYU2	Nucleus/cytoplasm shuttling
Q8N0S2	Nucleus/cytoplasm shuttling
Q8N371	Nucleus/cytoplasm shuttling
Q8NB14	Nucleus/cytoplasm shuttling
Q8NC51	Nucleus/cytoplasm shuttling
Q8NCE0	Nucleus/cytoplasm shuttling
Q8NDL9	Nucleus/cytoplasm shuttling
Q8NDQ6	Nucleus/cytoplasm shuttling
Q8NEP3	Nucleus/cytoplasm shuttling
Q8NFZ5	Nucleus/cytoplasm shuttling
Q8NHV4	Nucleus/cytoplasm shuttling
Q8TDD1	Nucleus/cytoplasm shuttling
Q8TED0	Nucleus/cytoplasm shuttling
Q8TEY7	Nucleus/cytoplasm shuttling
Q8TF76	Nucleus/cytoplasm shuttling
Q8WWL7	Nucleus/cytoplasm shuttling
Q8WXW3	Nucleus/cytoplasm shuttling
Q92499	Nucleus/cytoplasm shuttling
Q92540	Nucleus/cytoplasm shuttling
Q92696	Nucleus/cytoplasm shuttling
Q92786	Nucleus/cytoplasm shuttling
Q92831	Nucleus/cytoplasm shuttling
Q92905	Nucleus/cytoplasm shuttling
Q96A58	Nucleus/cytoplasm shuttling
Q96B26	Nucleus/cytoplasm shuttling
Q96BH1	Nucleus/cytoplasm shuttling
Q96BP2	Nucleus/cytoplasm shuttling
Q96BY6	Nucleus/cytoplasm shuttling
Q96EY5	Nucleus/cytoplasm shuttling
Q96F44	Nucleus/cytoplasm shuttling
Q96GX5	Nucleus/cytoplasm shuttling
Q96IU4	Nucleus/cytoplasm shuttling
Q96MH2	Nucleus/cytoplasm shuttling
Q96P09	Nucleus/cytoplasm shuttling
Q96Q11	Nucleus/cytoplasm shuttling
Q96SW2	Nucleus/cytoplasm shuttling
Q96T51	Nucleus/cytoplasm shuttling
Q99558	Nucleus/cytoplasm shuttling
Q99814	Nucleus/cytoplasm shuttling
Q9BT40	Nucleus/cytoplasm shuttling
Q9BUL9	Nucleus/cytoplasm shuttling
Q9BX66	Nucleus/cytoplasm shuttling
Q9BXS6	Nucleus/cytoplasm shuttling
Q9BYX2	Nucleus/cytoplasm shuttling
Q9BZ23	Nucleus/cytoplasm shuttling
Q9BZB8	Nucleus/cytoplasm shuttling
Q9BZF9	Nucleus/cytoplasm shuttling
Q9C000	Nucleus/cytoplasm shuttling
Q9C0B1	Nucleus/cytoplasm shuttling
Q9GZN2	Nucleus/cytoplasm shuttling
Q9GZR1	Nucleus/cytoplasm shuttling
Q9H063	Nucleus/cytoplasm shuttling
Q9H0A8	Nucleus/cytoplasm shuttling
Q9H0W5	Nucleus/cytoplasm shuttling
Q9H3P2	Nucleus/cytoplasm shuttling
Q9H4E7	Nucleus/cytoplasm shuttling
Q9H6R0	Nucleus/cytoplasm shuttling
Q9H773	Nucleus/cytoplasm shuttling
Q9H7E2	Nucleus/cytoplasm shuttling
Q9H816	Nucleus/cytoplasm shuttling
Q9H840	Nucleus/cytoplasm shuttling
Q9H8V3	Nucleus/cytoplasm shuttling
Q9H9J2	Nucleus/cytoplasm shuttling
Q9HC77	Nucleus/cytoplasm shuttling
Q9HCS4	Nucleus/cytoplasm shuttling
Q9NQ92	Nucleus/cytoplasm shuttling
Q9NQU5	Nucleus/cytoplasm shuttling
Q9NR21	Nucleus/cytoplasm shuttling
Q9NRS6	Nucleus/cytoplasm shuttling
Q9NS37	Nucleus/cytoplasm shuttling
Q9NUQ7	Nucleus/cytoplasm shuttling
Q9NWT8	Nucleus/cytoplasm shuttling
Q9NZN8	Nucleus/cytoplasm shuttling
Q9NZQ3	Nucleus/cytoplasm shuttling
Q9P1Q0	Nucleus/cytoplasm shuttling
Q9P1Z0	Nucleus/cytoplasm shuttling
Q9UBK9	Nucleus/cytoplasm shuttling
Q9UBW7	Nucleus/cytoplasm shuttling
Q9UBX2	Nucleus/cytoplasm shuttling
Q9UGJ0	Nucleus/cytoplasm shuttling
Q9UJ41	Nucleus/cytoplasm shuttling
Q9UKA4	Nucleus/cytoplasm shuttling
Q9UL18	Nucleus/cytoplasm shuttling
Q9ULJ6	Nucleus/cytoplasm shuttling
Q9ULU4	Nucleus/cytoplasm shuttling
Q9UMQ3	Nucleus/cytoplasm shuttling
Q9UNE7	Nucleus/cytoplasm shuttling
Q9UNF0	Nucleus/cytoplasm shuttling
Q9UNF1	Nucleus/cytoplasm shuttling
Q9UNQ2	Nucleus/cytoplasm shuttling
Q9UQ80	Nucleus/cytoplasm shuttling
Q9UQB8	Nucleus/cytoplasm shuttling
Q9Y221	Nucleus/cytoplasm shuttling
Q9Y3U8	Nucleus/cytoplasm shuttling
Q9Y4G2	Nucleus/cytoplasm shuttling
Q9Y4K3	Nucleus/cytoplasm shuttling
Q9Y4X4	Nucleus/cytoplasm shuttling
Q9Y5L4	Nucleus/cytoplasm shuttling
Q9Y613	Nucleus/cytoplasm shuttling
Q9Y6E0	Nucleus/cytoplasm shuttling
P02774	Other intracellular organelle
P02794	Other intracellular organelle
P04217	Other intracellular organelle
P26022	Other intracellular organelle
Q7Z3T8	Other intracellular organelle
Q9NZT1	Other intracellular organelle
Q9UBR2	Other intracellular organelle
A0FGR8	Plasmamembrane TMP
A6NI61	Plasmamembrane TMP
O00526	Plasmamembrane TMP
O14735	Plasmamembrane TMP
O14944	Plasmamembrane TMP
O15162	Plasmamembrane TMP
O15303	Plasmamembrane TMP
O15547	Plasmamembrane TMP
O43557	Plasmamembrane TMP
O43561	Plasmamembrane TMP
O60242	Plasmamembrane TMP
O60359	Plasmamembrane TMP
O75783	Plasmamembrane TMP
O94823	Plasmamembrane TMP
O95342	Plasmamembrane TMP
P08172	Plasmamembrane TMP
P08581	Plasmamembrane TMP
P0DTU3	Plasmamembrane TMP
P11717	Plasmamembrane TMP
P12319	Plasmamembrane TMP
P13637	Plasmamembrane TMP
P14867	Plasmamembrane TMP
P15260	Plasmamembrane TMP
P15509	Plasmamembrane TMP
P19022	Plasmamembrane TMP
P19438	Plasmamembrane TMP
P21583	Plasmamembrane TMP
P21730	Plasmamembrane TMP
P21754	Plasmamembrane TMP
P25106	Plasmamembrane TMP
P26951	Plasmamembrane TMP
P27824	Plasmamembrane TMP
P29972	Plasmamembrane TMP
P34981	Plasmamembrane TMP
P41145	Plasmamembrane TMP
P41587	Plasmamembrane TMP
P43626	Plasmamembrane TMP
P43630	Plasmamembrane TMP
P48546	Plasmamembrane TMP
P51686	Plasmamembrane TMP
P51793	Plasmamembrane TMP
P60852	Plasmamembrane TMP
P98164	Plasmamembrane TMP
Q08174	Plasmamembrane TMP
Q13291	Plasmamembrane TMP
Q14246	Plasmamembrane TMP
Q14721	Plasmamembrane TMP
Q14832	Plasmamembrane TMP
Q14916	Plasmamembrane TMP
Q15825	Plasmamembrane TMP
Q16445	Plasmamembrane TMP
Q16891	Plasmamembrane TMP
Q1HG43	Plasmamembrane TMP
Q496F6	Plasmamembrane TMP
Q53TN4	Plasmamembrane TMP
Q5JTH9	Plasmamembrane TMP
Q5VST9	Plasmamembrane TMP
Q6EMK4	Plasmamembrane TMP
Q6J4K2	Plasmamembrane TMP
Q6J9G0	Plasmamembrane TMP
Q6N075	Plasmamembrane TMP
Q6PJF5	Plasmamembrane TMP
Q6UVK1	Plasmamembrane TMP
Q6UX01	Plasmamembrane TMP
Q6ZQN7	Plasmamembrane TMP
Q70Z44	Plasmamembrane TMP
Q86UP2	Plasmamembrane TMP
Q86X29	Plasmamembrane TMP
Q86YT9	Plasmamembrane TMP
Q8IV61	Plasmamembrane TMP
Q8IVQ6	Plasmamembrane TMP
Q8IWA5	Plasmamembrane TMP
Q8IWT1	Plasmamembrane TMP
Q8N0W4	Plasmamembrane TMP
Q8N271	Plasmamembrane TMP
Q8N441	Plasmamembrane TMP
Q8N5M9	Plasmamembrane TMP
Q8TBE1	Plasmamembrane TMP
Q8TBJ4	Plasmamembrane TMP
Q8TDQ0	Plasmamembrane TMP
Q8TDX9	Plasmamembrane TMP
Q92633	Plasmamembrane TMP
Q93070	Plasmamembrane TMP
Q96BD0	Plasmamembrane TMP
Q96JQ0	Plasmamembrane TMP
Q96L42	Plasmamembrane TMP
Q96N87	Plasmamembrane TMP
Q9C0B5	Plasmamembrane TMP
Q9H3M0	Plasmamembrane TMP
Q9H9K5	Plasmamembrane TMP
Q9HB29	Plasmamembrane TMP
Q9HBE5	Plasmamembrane TMP
Q9HBG7	Plasmamembrane TMP
Q9HCE9	Plasmamembrane TMP
Q9NT99	Plasmamembrane TMP
Q9NY72	Plasmamembrane TMP
Q9NY91	Plasmamembrane TMP
Q9P0K1	Plasmamembrane TMP
Q9P241	Plasmamembrane TMP
Q9UBK5	Plasmamembrane TMP
Q9UGI6	Plasmamembrane TMP
Q9UGM1	Plasmamembrane TMP
Q9UHI5	Plasmamembrane TMP
Q9UHI7	Plasmamembrane TMP
Q9ULI3	Plasmamembrane TMP
Q9ULV1	Plasmamembrane TMP
Q9UMD9	Plasmamembrane TMP
Q9UPR5	Plasmamembrane TMP
Q9UQF0	Plasmamembrane TMP
Q9UQQ1	Plasmamembrane TMP
Q9Y228	Plasmamembrane TMP
Q9Y5S1	Plasmamembrane TMP
Q5T700	TMP in unknown membrane
A8MTA8	Unknown
O14633	Unknown
O43921	Unknown
O75628	Unknown
P0DPD7	Unknown
Q04118	Unknown
Q13064	Unknown
Q6P1Q9	Unknown
Q8IVH8	Unknown
Q8N443	Unknown
Q8TAB5	Unknown
Q9UGL9	Unknown
Q9UII6	Unknown
Q9UQ52	Unknown
Q9Y4C2	Unknown
