## Supplementary data files for "Phase-separating fusion proteins drive cancer by dysregulating transcription through ectopic condensates": background_423.tsv

O43566	Cytoskeleton
O43822	Cytoskeleton
O94832	Cytoskeleton
O95198	Cytoskeleton
O95876	Cytoskeleton
P04350	Cytoskeleton
P05109	Cytoskeleton
P08779	Cytoskeleton
P35612	Cytoskeleton
P49023	Cytoskeleton
Q14990	Cytoskeleton
Q155Q3	Cytoskeleton
Q4G0X9	Cytoskeleton
Q53G59	Cytoskeleton
Q5U5Z8	Cytoskeleton
Q7Z7A1	Cytoskeleton
Q8IWN7	Cytoskeleton
Q8N3I7	Cytoskeleton
Q8WYJ6	Cytoskeleton
Q96NA2	Cytoskeleton
Q96RK4	Cytoskeleton
Q9BV73	Cytoskeleton
Q9BVA1	Cytoskeleton
Q9H329	Cytoskeleton
Q9HAQ2	Cytoskeleton
Q9NP98	Cytoskeleton
Q9P1A6	Cytoskeleton
Q9ULJ1	Cytoskeleton
Q9Y6K8	Cytoskeleton
O00471	Cytosol
O14960	Cytosol
O60658	Cytosol
O95050	Cytosol
P00966	Cytosol
P01138	Cytosol
P21695	Cytosol
P30679	Cytosol
P32929	Cytosol
P52209	Cytosol
P57076	Cytosol
P57078	Cytosol
Q00722	Cytosol
Q07654	Cytosol
Q14156	Cytosol
Q5JU85	Cytosol
Q5JWF2	Cytosol
Q6NW40	Cytosol
Q6P2P2	Cytosol
Q765P7	Cytosol
Q86YV0	Cytosol
Q8NC69	Cytosol
Q8NFX7	Cytosol
Q8WXK3	Cytosol
Q8WYN0	Cytosol
Q92764	Cytosol
Q96AT9	Cytosol
Q96EP0	Cytosol
Q96HN2	Cytosol
Q96PV0	Cytosol
Q9BXT4	Cytosol
Q9BYQ0	Cytosol
Q9H2M3	Cytosol
Q9H3M7	Cytosol
Q9H479	Cytosol
Q9H867	Cytosol
Q9NPH9	Cytosol
Q9NSC5	Cytosol
Q9NSD9	Cytosol
Q9NZD2	Cytosol
Q9UBR1	Cytosol
Q9UQQ2	Cytosol
O15027	ER
P13987	ER
P14625	ER
P15289	ER
P52961	ER
Q5NDL2	ER
Q8TB92	ER
Q8WUJ3	ER
Q9BRC7	ER
Q9BZQ6	ER
Q9HBF4	ER
Q9Y6B6	ER
P01619	Extracellular
P02814	Extracellular
P05121	Extracellular
P06850	Extracellular
Q15848	Extracellular
Q8TC92	Extracellular
Q96CG8	Extracellular
Q96JB6	Extracellular
Q96RP3	Extracellular
Q9UBD3	Extracellular
Q9UBP4	Extracellular
Q9UBX5	Extracellular
O43150	Golgi
O60513	Golgi
P01303	Golgi
P07947	Golgi
Q7Z6M1	Golgi
Q96G01	Golgi
Q96I15	Golgi
Q9P2E5	Golgi
O75027	Inner membrane TMP
P17568	Inner membrane TMP
P51690	Inner membrane TMP
Q3SXY7	Inner membrane TMP
Q7LFX5	Inner membrane TMP
Q86TW2	Inner membrane TMP
Q8N4A0	Inner membrane TMP
Q8N5G0	Inner membrane TMP
Q96BY9	Inner membrane TMP
Q96MX0	Inner membrane TMP
Q9UQ53	Inner membrane TMP
Q9Y512	Inner membrane TMP
Q9Y6X1	Inner membrane TMP
P07203	Mitochondrium
P28330	Mitochondrium
Q49B96	Mitochondrium
Q4G0N4	Mitochondrium
Q5HYK3	Mitochondrium
Q6NUN0	Mitochondrium
Q86WG3	Mitochondrium
A6H8Y1	Nucleus
A8MT69	Nucleus
O14717	Nucleus
O15015	Nucleus
O15060	Nucleus
O15457	Nucleus
O43296	Nucleus
O43313	Nucleus
O43316	Nucleus
O43365	Nucleus
O60341	Nucleus
O60508	Nucleus
O60519	Nucleus
O60806	Nucleus
O75030	Nucleus
O75319	Nucleus
O75446	Nucleus
O75643	Nucleus
O94900	Nucleus
O95319	Nucleus
O95379	Nucleus
P01100	Nucleus
P05412	Nucleus
P07992	Nucleus
P09016	Nucleus
P09651	Nucleus
P10073	Nucleus
P11308	Nucleus
P14653	Nucleus
P14866	Nucleus
P15172	Nucleus
P15173	Nucleus
P17676	Nucleus
P19447	Nucleus
P20264	Nucleus
P20265	Nucleus
P28347	Nucleus
P28702	Nucleus
P28749	Nucleus
P30414	Nucleus
P31268	Nucleus
P31949	Nucleus
P32243	Nucleus
P33316	Nucleus
P35398	Nucleus
P35453	Nucleus
P39900	Nucleus
P40425	Nucleus
P41235	Nucleus
P42166	Nucleus
P42285	Nucleus
P43358	Nucleus
P43360	Nucleus
P48378	Nucleus
P48742	Nucleus
P49116	Nucleus
P49321	Nucleus
P49736	Nucleus
P49842	Nucleus
P51825	Nucleus
P52954	Nucleus
P53805	Nucleus
P56178	Nucleus
P56545	Nucleus
P56693	Nucleus
P62995	Nucleus
P78367	Nucleus
P83369	Nucleus
Q00537	Nucleus
Q02575	Nucleus
Q08945	Nucleus
Q0VG99	Nucleus
Q12837	Nucleus
Q12946	Nucleus
Q13207	Nucleus
Q13316	Nucleus
Q13516	Nucleus
Q13523	Nucleus
Q13769	Nucleus
Q14159	Nucleus
Q14566	Nucleus
Q15013	Nucleus
Q15059	Nucleus
Q15233	Nucleus
Q15329	Nucleus
Q15427	Nucleus
Q15532	Nucleus
Q15596	Nucleus
Q15910	Nucleus
Q16612	Nucleus
Q16649	Nucleus
Q5H9I0	Nucleus
Q5QP82	Nucleus
Q5THR3	Nucleus
Q68CP9	Nucleus
Q6NTE8	Nucleus
Q6NZ36	Nucleus
Q6P1X5	Nucleus
Q6PI98	Nucleus
Q6PIF2	Nucleus
Q6ZW49	Nucleus
Q71SY5	Nucleus
Q75WM6	Nucleus
Q7L190	Nucleus
Q7RTU1	Nucleus
Q7Z3I7	Nucleus
Q7Z3Z4	Nucleus
Q7Z4G1	Nucleus
Q7Z7F0	Nucleus
Q86U70	Nucleus
Q86UL8	Nucleus
Q86YD1	Nucleus
Q8IX12	Nucleus
Q8IXH7	Nucleus
Q8IY37	Nucleus
Q8IYI8	Nucleus
Q8N100	Nucleus
Q8N104	Nucleus
Q8N1L9	Nucleus
Q8N201	Nucleus
Q8N344	Nucleus
Q8N393	Nucleus
Q8N6T7	Nucleus
Q8N7H5	Nucleus
Q8NA77	Nucleus
Q8NAV1	Nucleus
Q8NBZ0	Nucleus
Q8TBJ5	Nucleus
Q8WUB8	Nucleus
Q8WWY3	Nucleus
Q8WXI9	Nucleus
Q8WY54	Nucleus
Q92759	Nucleus
Q92802	Nucleus
Q93074	Nucleus
Q96C55	Nucleus
Q96GD3	Nucleus
Q96H86	Nucleus
Q96HW7	Nucleus
Q96JY0	Nucleus
Q96L73	Nucleus
Q96M61	Nucleus
Q96N67	Nucleus
Q96NB3	Nucleus
Q96P16	Nucleus
Q96PM9	Nucleus
Q96PZ2	Nucleus
Q96RJ6	Nucleus
Q96SB8	Nucleus
Q96SQ7	Nucleus
Q96ST2	Nucleus
Q99590	Nucleus
Q99878	Nucleus
Q9BRD0	Nucleus
Q9BRX5	Nucleus
Q9BSD3	Nucleus
Q9BTE6	Nucleus
Q9BUU2	Nucleus
Q9BW71	Nucleus
Q9BXY8	Nucleus
Q9BYW2	Nucleus
Q9C056	Nucleus
Q9C0J8	Nucleus
Q9C0K0	Nucleus
Q9GZR2	Nucleus
Q9H040	Nucleus
Q9H0D2	Nucleus
Q9H2S9	Nucleus
Q9H2X6	Nucleus
Q9H3R0	Nucleus
Q9H4L7	Nucleus
Q9H4S2	Nucleus
Q9H7X3	Nucleus
Q9H8M7	Nucleus
Q9NQW5	Nucleus
Q9NQX0	Nucleus
Q9NQZ2	Nucleus
Q9NQZ3	Nucleus
Q9NSI8	Nucleus
Q9NTW7	Nucleus
Q9NW13	Nucleus
Q9NX07	Nucleus
Q9NX24	Nucleus
Q9NXV6	Nucleus
Q9NY99	Nucleus
Q9NYF8	Nucleus
Q9NYV6	Nucleus
Q9UFB7	Nucleus
Q9UHH9	Nucleus
Q9UHX1	Nucleus
Q9UID6	Nucleus
Q9UIH9	Nucleus
Q9UJL9	Nucleus
Q9UJW3	Nucleus
Q9UKV0	Nucleus
Q9UKW6	Nucleus
Q9ULI0	Nucleus
Q9UMN6	Nucleus
Q9UMR2	Nucleus
Q9UNA4	Nucleus
Q9UPQ3	Nucleus
Q9UPT9	Nucleus
Q9Y2B4	Nucleus
Q9Y2U9	Nucleus
Q9Y388	Nucleus
Q9Y5Q8	Nucleus
A6ND36	Nucleus/cytoplasm shuttling
O00165	Nucleus/cytoplasm shuttling
O00167	Nucleus/cytoplasm shuttling
O00232	Nucleus/cytoplasm shuttling
O00273	Nucleus/cytoplasm shuttling
O00560	Nucleus/cytoplasm shuttling
O00629	Nucleus/cytoplasm shuttling
O14974	Nucleus/cytoplasm shuttling
O15055	Nucleus/cytoplasm shuttling
O15169	Nucleus/cytoplasm shuttling
O15287	Nucleus/cytoplasm shuttling
O15460	Nucleus/cytoplasm shuttling
O15514	Nucleus/cytoplasm shuttling
O43187	Nucleus/cytoplasm shuttling
O43189	Nucleus/cytoplasm shuttling
O43670	Nucleus/cytoplasm shuttling
O60237	Nucleus/cytoplasm shuttling
O60264	Nucleus/cytoplasm shuttling
O60315	Nucleus/cytoplasm shuttling
O60583	Nucleus/cytoplasm shuttling
O60759	Nucleus/cytoplasm shuttling
O60763	Nucleus/cytoplasm shuttling
O60936	Nucleus/cytoplasm shuttling
O75164	Nucleus/cytoplasm shuttling
O75340	Nucleus/cytoplasm shuttling
O75676	Nucleus/cytoplasm shuttling
O94972	Nucleus/cytoplasm shuttling
O95067	Nucleus/cytoplasm shuttling
O95429	Nucleus/cytoplasm shuttling
O95630	Nucleus/cytoplasm shuttling
O95718	Nucleus/cytoplasm shuttling
O95863	Nucleus/cytoplasm shuttling
P05230	Nucleus/cytoplasm shuttling
P07711	Nucleus/cytoplasm shuttling
P07741	Nucleus/cytoplasm shuttling
P0C1S8	Nucleus/cytoplasm shuttling
P11172	Nucleus/cytoplasm shuttling
P14373	Nucleus/cytoplasm shuttling
P15311	Nucleus/cytoplasm shuttling
P15336	Nucleus/cytoplasm shuttling
P16104	Nucleus/cytoplasm shuttling
P17861	Nucleus/cytoplasm shuttling
P19793	Nucleus/cytoplasm shuttling
P19838	Nucleus/cytoplasm shuttling
P20592	Nucleus/cytoplasm shuttling
P22307	Nucleus/cytoplasm shuttling
P23258	Nucleus/cytoplasm shuttling
P23527	Nucleus/cytoplasm shuttling
P23610	Nucleus/cytoplasm shuttling
P26196	Nucleus/cytoplasm shuttling
P26367	Nucleus/cytoplasm shuttling
P27707	Nucleus/cytoplasm shuttling
P27815	Nucleus/cytoplasm shuttling
P29597	Nucleus/cytoplasm shuttling
P30260	Nucleus/cytoplasm shuttling
P30304	Nucleus/cytoplasm shuttling
P31350	Nucleus/cytoplasm shuttling
P31483	Nucleus/cytoplasm shuttling
P31751	Nucleus/cytoplasm shuttling
P32121	Nucleus/cytoplasm shuttling
P35222	Nucleus/cytoplasm shuttling
P35611	Nucleus/cytoplasm shuttling
P40763	Nucleus/cytoplasm shuttling
P41226	Nucleus/cytoplasm shuttling
P41229	Nucleus/cytoplasm shuttling
P41743	Nucleus/cytoplasm shuttling
P41970	Nucleus/cytoplasm shuttling
P46109	Nucleus/cytoplasm shuttling
P48552	Nucleus/cytoplasm shuttling
P49721	Nucleus/cytoplasm shuttling
P49815	Nucleus/cytoplasm shuttling
P49848	Nucleus/cytoplasm shuttling
P49888	Nucleus/cytoplasm shuttling
P49916	Nucleus/cytoplasm shuttling
P49959	Nucleus/cytoplasm shuttling
P50613	Nucleus/cytoplasm shuttling
P50897	Nucleus/cytoplasm shuttling
P51398	Nucleus/cytoplasm shuttling
P51843	Nucleus/cytoplasm shuttling
P53355	Nucleus/cytoplasm shuttling
P54253	Nucleus/cytoplasm shuttling
P54577	Nucleus/cytoplasm shuttling
P57075	Nucleus/cytoplasm shuttling
P58546	Nucleus/cytoplasm shuttling
P59047	Nucleus/cytoplasm shuttling
P60709	Nucleus/cytoplasm shuttling
P60866	Nucleus/cytoplasm shuttling
P61457	Nucleus/cytoplasm shuttling
P61764	Nucleus/cytoplasm shuttling
P62277	Nucleus/cytoplasm shuttling
P62304	Nucleus/cytoplasm shuttling
P62333	Nucleus/cytoplasm shuttling
P62877	Nucleus/cytoplasm shuttling
P78527	Nucleus/cytoplasm shuttling
P78563	Nucleus/cytoplasm shuttling
P82933	Nucleus/cytoplasm shuttling
P83916	Nucleus/cytoplasm shuttling
P84022	Nucleus/cytoplasm shuttling
Q01105	Nucleus/cytoplasm shuttling
Q02040	Nucleus/cytoplasm shuttling
Q05195	Nucleus/cytoplasm shuttling
Q06124	Nucleus/cytoplasm shuttling
Q06609	Nucleus/cytoplasm shuttling
Q09028	Nucleus/cytoplasm shuttling
Q09FC8	Nucleus/cytoplasm shuttling
Q12849	Nucleus/cytoplasm shuttling
Q12904	Nucleus/cytoplasm shuttling
Q12959	Nucleus/cytoplasm shuttling
Q13042	Nucleus/cytoplasm shuttling
Q13185	Nucleus/cytoplasm shuttling
Q13310	Nucleus/cytoplasm shuttling
Q13422	Nucleus/cytoplasm shuttling
Q13487	Nucleus/cytoplasm shuttling
Q13620	Nucleus/cytoplasm shuttling
Q13868	Nucleus/cytoplasm shuttling
Q14185	Nucleus/cytoplasm shuttling
Q14258	Nucleus/cytoplasm shuttling
Q14596	Nucleus/cytoplasm shuttling
Q14671	Nucleus/cytoplasm shuttling
Q14674	Nucleus/cytoplasm shuttling
Q14683	Nucleus/cytoplasm shuttling
Q14694	Nucleus/cytoplasm shuttling
Q14807	Nucleus/cytoplasm shuttling
Q14839	Nucleus/cytoplasm shuttling
Q14999	Nucleus/cytoplasm shuttling
Q15021	Nucleus/cytoplasm shuttling
Q15366	Nucleus/cytoplasm shuttling
Q15569	Nucleus/cytoplasm shuttling
Q15834	Nucleus/cytoplasm shuttling
Q15843	Nucleus/cytoplasm shuttling
Q16644	Nucleus/cytoplasm shuttling
Q16666	Nucleus/cytoplasm shuttling
Q16760	Nucleus/cytoplasm shuttling
Q504Q3	Nucleus/cytoplasm shuttling
Q5SRE5	Nucleus/cytoplasm shuttling
Q5T4S7	Nucleus/cytoplasm shuttling
Q5T7W0	Nucleus/cytoplasm shuttling
Q5TCS8	Nucleus/cytoplasm shuttling
Q5VWN6	Nucleus/cytoplasm shuttling
Q674X7	Nucleus/cytoplasm shuttling
Q68CZ6	Nucleus/cytoplasm shuttling
Q6I9Y2	Nucleus/cytoplasm shuttling
Q6IMN6	Nucleus/cytoplasm shuttling
Q6IQ55	Nucleus/cytoplasm shuttling
Q6KC79	Nucleus/cytoplasm shuttling
Q6NT76	Nucleus/cytoplasm shuttling
Q6Q0C0	Nucleus/cytoplasm shuttling
Q6ULP2	Nucleus/cytoplasm shuttling
Q6ZVD7	Nucleus/cytoplasm shuttling
Q70CQ2	Nucleus/cytoplasm shuttling
Q719H9	Nucleus/cytoplasm shuttling
Q71UM5	Nucleus/cytoplasm shuttling
Q7Z401	Nucleus/cytoplasm shuttling
Q86TL0	Nucleus/cytoplasm shuttling
Q86TS9	Nucleus/cytoplasm shuttling
Q86VN1	Nucleus/cytoplasm shuttling
Q8IU60	Nucleus/cytoplasm shuttling
Q8IVE3	Nucleus/cytoplasm shuttling
Q8IY57	Nucleus/cytoplasm shuttling
Q8IY63	Nucleus/cytoplasm shuttling
Q8N122	Nucleus/cytoplasm shuttling
Q8N3C0	Nucleus/cytoplasm shuttling
Q8N5M1	Nucleus/cytoplasm shuttling
Q8N9N8	Nucleus/cytoplasm shuttling
Q8NCR6	Nucleus/cytoplasm shuttling
Q8NDV7	Nucleus/cytoplasm shuttling
Q8NEU8	Nucleus/cytoplasm shuttling
Q8NG50	Nucleus/cytoplasm shuttling
Q8NHV4	Nucleus/cytoplasm shuttling
Q8TBF4	Nucleus/cytoplasm shuttling
Q8TDY4	Nucleus/cytoplasm shuttling
Q8WTS1	Nucleus/cytoplasm shuttling
Q8WVC0	Nucleus/cytoplasm shuttling
Q8WXD5	Nucleus/cytoplasm shuttling
Q8WXI3	Nucleus/cytoplasm shuttling
Q8WZ19	Nucleus/cytoplasm shuttling
Q92530	Nucleus/cytoplasm shuttling
Q92547	Nucleus/cytoplasm shuttling
Q92930	Nucleus/cytoplasm shuttling
Q92985	Nucleus/cytoplasm shuttling
Q969H0	Nucleus/cytoplasm shuttling
Q969M7	Nucleus/cytoplasm shuttling
Q96CA5	Nucleus/cytoplasm shuttling
Q96EV8	Nucleus/cytoplasm shuttling
Q96EY7	Nucleus/cytoplasm shuttling
Q96G75	Nucleus/cytoplasm shuttling
Q96GD4	Nucleus/cytoplasm shuttling
Q96P70	Nucleus/cytoplasm shuttling
Q96PE3	Nucleus/cytoplasm shuttling
Q96PM5	Nucleus/cytoplasm shuttling
Q96Q40	Nucleus/cytoplasm shuttling
Q96Q42	Nucleus/cytoplasm shuttling
Q96RR4	Nucleus/cytoplasm shuttling
Q96RS6	Nucleus/cytoplasm shuttling
Q96T51	Nucleus/cytoplasm shuttling
Q99558	Nucleus/cytoplasm shuttling
Q99615	Nucleus/cytoplasm shuttling
Q99627	Nucleus/cytoplasm shuttling
Q99807	Nucleus/cytoplasm shuttling
Q9BQ90	Nucleus/cytoplasm shuttling
Q9BT43	Nucleus/cytoplasm shuttling
Q9BTE7	Nucleus/cytoplasm shuttling
Q9BU64	Nucleus/cytoplasm shuttling
Q9BUB5	Nucleus/cytoplasm shuttling
Q9BW27	Nucleus/cytoplasm shuttling
Q9BWC9	Nucleus/cytoplasm shuttling
Q9BXW9	Nucleus/cytoplasm shuttling
Q9BYV9	Nucleus/cytoplasm shuttling
Q9C0C6	Nucleus/cytoplasm shuttling
Q9H0N0	Nucleus/cytoplasm shuttling
Q9H254	Nucleus/cytoplasm shuttling
Q9H361	Nucleus/cytoplasm shuttling
Q9H3K6	Nucleus/cytoplasm shuttling
Q9H3S7	Nucleus/cytoplasm shuttling
Q9H4B6	Nucleus/cytoplasm shuttling
Q9H5J8	Nucleus/cytoplasm shuttling
Q9H6R0	Nucleus/cytoplasm shuttling
Q9H8N7	Nucleus/cytoplasm shuttling
Q9H9Y6	Nucleus/cytoplasm shuttling
Q9HBY8	Nucleus/cytoplasm shuttling
Q9HD42	Nucleus/cytoplasm shuttling
Q9NQP4	Nucleus/cytoplasm shuttling
Q9NQV5	Nucleus/cytoplasm shuttling
Q9NVN8	Nucleus/cytoplasm shuttling
Q9NVU0	Nucleus/cytoplasm shuttling
Q9NWT8	Nucleus/cytoplasm shuttling
Q9NYB0	Nucleus/cytoplasm shuttling
Q9P013	Nucleus/cytoplasm shuttling
Q9P2J5	Nucleus/cytoplasm shuttling
Q9UEW8	Nucleus/cytoplasm shuttling
Q9UFD9	Nucleus/cytoplasm shuttling
Q9UHI6	Nucleus/cytoplasm shuttling
Q9UHQ1	Nucleus/cytoplasm shuttling
Q9UIL1	Nucleus/cytoplasm shuttling
Q9UIV1	Nucleus/cytoplasm shuttling
Q9UJX5	Nucleus/cytoplasm shuttling
Q9UKA2	Nucleus/cytoplasm shuttling
Q9UKB1	Nucleus/cytoplasm shuttling
Q9UKG1	Nucleus/cytoplasm shuttling
Q9UKK3	Nucleus/cytoplasm shuttling
Q9UKL3	Nucleus/cytoplasm shuttling
Q9UKV3	Nucleus/cytoplasm shuttling
Q9UL03	Nucleus/cytoplasm shuttling
Q9UL15	Nucleus/cytoplasm shuttling
Q9UM13	Nucleus/cytoplasm shuttling
Q9UMQ3	Nucleus/cytoplasm shuttling
Q9UNP9	Nucleus/cytoplasm shuttling
Q9UPY3	Nucleus/cytoplasm shuttling
Q9UQB8	Nucleus/cytoplasm shuttling
Q9Y3I1	Nucleus/cytoplasm shuttling
Q9Y4X5	Nucleus/cytoplasm shuttling
Q9Y5P8	Nucleus/cytoplasm shuttling
Q9Y5Z7	Nucleus/cytoplasm shuttling
Q9Y6D9	Nucleus/cytoplasm shuttling
Q9Y6K5	Nucleus/cytoplasm shuttling
Q9Y6K9	Nucleus/cytoplasm shuttling
P11216	Other intracellular organelle
P11678	Other intracellular organelle
P28039	Other intracellular organelle
P62699	Other intracellular organelle
Q5VWQ8	Other intracellular organelle
Q6WKZ4	Other intracellular organelle
Q8IV04	Other intracellular organelle
A0A5B9	Plasmamembrane TMP
A8MYU2	Plasmamembrane TMP
O00241	Plasmamembrane TMP
O14786	Plasmamembrane TMP
O15427	Plasmamembrane TMP
O15547	Plasmamembrane TMP
O43451	Plasmamembrane TMP
O60667	Plasmamembrane TMP
O75387	Plasmamembrane TMP
O76036	Plasmamembrane TMP
O94778	Plasmamembrane TMP
O95185	Plasmamembrane TMP
O95672	Plasmamembrane TMP
P03999	Plasmamembrane TMP
P04843	Plasmamembrane TMP
P05231	Plasmamembrane TMP
P06126	Plasmamembrane TMP
P07766	Plasmamembrane TMP
P12821	Plasmamembrane TMP
P13569	Plasmamembrane TMP
P14415	Plasmamembrane TMP
P14927	Plasmamembrane TMP
P15813	Plasmamembrane TMP
P20648	Plasmamembrane TMP
P21709	Plasmamembrane TMP
P21802	Plasmamembrane TMP
P21860	Plasmamembrane TMP
P25024	Plasmamembrane TMP
P25942	Plasmamembrane TMP
P28908	Plasmamembrane TMP
P29274	Plasmamembrane TMP
P30939	Plasmamembrane TMP
P34982	Plasmamembrane TMP
P35348	Plasmamembrane TMP
P35613	Plasmamembrane TMP
P43005	Plasmamembrane TMP
P43115	Plasmamembrane TMP
P48067	Plasmamembrane TMP
P49279	Plasmamembrane TMP
P49685	Plasmamembrane TMP
P49768	Plasmamembrane TMP
P49771	Plasmamembrane TMP
P51674	Plasmamembrane TMP
P52799	Plasmamembrane TMP
P54707	Plasmamembrane TMP
P54760	Plasmamembrane TMP
P56747	Plasmamembrane TMP
P58335	Plasmamembrane TMP
P78423	Plasmamembrane TMP
Q01151	Plasmamembrane TMP
Q02223	Plasmamembrane TMP
Q02763	Plasmamembrane TMP
Q05940	Plasmamembrane TMP
Q06495	Plasmamembrane TMP
Q13639	Plasmamembrane TMP
Q14416	Plasmamembrane TMP
Q14721	Plasmamembrane TMP
Q14739	Plasmamembrane TMP
Q14802	Plasmamembrane TMP
Q14956	Plasmamembrane TMP
Q15836	Plasmamembrane TMP
Q15904	Plasmamembrane TMP
Q2M3C6	Plasmamembrane TMP
Q5BJF2	Plasmamembrane TMP
Q5VY80	Plasmamembrane TMP
Q6MZM0	Plasmamembrane TMP
Q6P5W5	Plasmamembrane TMP
Q6U841	Plasmamembrane TMP
Q6XPS3	Plasmamembrane TMP
Q6ZMH5	Plasmamembrane TMP
Q70Z44	Plasmamembrane TMP
Q7L1I2	Plasmamembrane TMP
Q86UW2	Plasmamembrane TMP
Q8IWU2	Plasmamembrane TMP
Q8IYJ0	Plasmamembrane TMP
Q8IZP9	Plasmamembrane TMP
Q8N0W4	Plasmamembrane TMP
Q8N423	Plasmamembrane TMP
Q8N608	Plasmamembrane TMP
Q8NCK7	Plasmamembrane TMP
Q8NET8	Plasmamembrane TMP
Q8NFJ5	Plasmamembrane TMP
Q8TD43	Plasmamembrane TMP
Q8TDW7	Plasmamembrane TMP
Q8WXH2	Plasmamembrane TMP
Q92952	Plasmamembrane TMP
Q92959	Plasmamembrane TMP
Q96LC7	Plasmamembrane TMP
Q96LT4	Plasmamembrane TMP
Q99102	Plasmamembrane TMP
Q9BTN0	Plasmamembrane TMP
Q9BWV1	Plasmamembrane TMP
Q9H221	Plasmamembrane TMP
Q9H228	Plasmamembrane TMP
Q9H255	Plasmamembrane TMP
Q9NNX6	Plasmamembrane TMP
Q9NPG8	Plasmamembrane TMP
Q9NY26	Plasmamembrane TMP
Q9NY47	Plasmamembrane TMP
Q9NYZ4	Plasmamembrane TMP
Q9NZU0	Plasmamembrane TMP
Q9UF33	Plasmamembrane TMP
Q9UGT4	Plasmamembrane TMP
Q9UN74	Plasmamembrane TMP
Q9UQD0	Plasmamembrane TMP
Q9Y2P5	Plasmamembrane TMP
Q9Y336	Plasmamembrane TMP
Q9Y5Y6	Plasmamembrane TMP
Q9Y639	Plasmamembrane TMP
Q9Y662	Plasmamembrane TMP
Q9Y6W8	Plasmamembrane TMP
Q9Y6X5	Plasmamembrane TMP
A1A5C7	TMP in unknown membrane
O75628	Unknown
P0C264	Unknown
P26998	Unknown
P56597	Unknown
P84996	Unknown
Q5EG05	Unknown
Q5HYI8	Unknown
Q5TA79	Unknown
Q6NVU6	Unknown
Q6NXS1	Unknown
Q7Z7D3	Unknown
Q8TC20	Unknown
Q96NT3	Unknown
Q9H000	Unknown
Q9H977	Unknown
