## Supplementary data files for "Phase-separating fusion proteins drive cancer by dysregulating transcription through ectopic condensates": background_428.tsv

O14578	Cytoskeleton
O43516	Cytoskeleton
O43566	Cytoskeleton
O43903	Cytoskeleton
O60861	Cytoskeleton
P10916	Cytoskeleton
P11055	Cytoskeleton
P17661	Cytoskeleton
P19429	Cytoskeleton
P35241	Cytoskeleton
P47756	Cytoskeleton
Q07866	Cytoskeleton
Q08495	Cytoskeleton
Q13685	Cytoskeleton
Q14315	Cytoskeleton
Q6KB66	Cytoskeleton
Q6ZR08	Cytoskeleton
Q8NEY1	Cytoskeleton
Q8TEA7	Cytoskeleton
Q96IK1	Cytoskeleton
Q96M29	Cytoskeleton
Q9BR76	Cytoskeleton
Q9BT92	Cytoskeleton
Q9BXF6	Cytoskeleton
Q9BYV2	Cytoskeleton
Q9NQC7	Cytoskeleton
Q9P0V9	Cytoskeleton
Q9Y4C4	Cytoskeleton
Q9Y4F9	Cytoskeleton
A7MCY6	Cytosol
O14813	Cytosol
O75462	Cytosol
P02538	Cytosol
P14550	Cytosol
P15170	Cytosol
P19237	Cytosol
P21283	Cytosol
P22102	Cytosol
P35080	Cytosol
P42357	Cytosol
P60014	Cytosol
P60329	Cytosol
Q06210	Cytosol
Q06520	Cytosol
Q13239	Cytosol
Q16774	Cytosol
Q53FA7	Cytosol
Q5VTB9	Cytosol
Q5VV41	Cytosol
Q6FIF0	Cytosol
Q6ZNX1	Cytosol
Q76I76	Cytosol
Q7Z2W4	Cytosol
Q8TDQ7	Cytosol
Q96AQ7	Cytosol
Q96C74	Cytosol
Q96EN8	Cytosol
Q96G74	Cytosol
Q96GX9	Cytosol
Q96J92	Cytosol
Q96KN8	Cytosol
Q9BXT6	Cytosol
Q9BYR7	Cytosol
Q9H169	Cytosol
Q9H672	Cytosol
Q9H6T3	Cytosol
Q9NP86	Cytosol
Q9NSV4	Cytosol
Q9NZH8	Cytosol
Q9UQC2	Cytosol
Q9Y572	Cytosol
O95487	ER
P06727	ER
P09681	ER
P0DP58	ER
P35558	ER
P82094	ER
Q5JPE7	ER
Q8IV20	ER
Q8N807	ER
Q96AY3	ER
Q99447	ER
Q9Y678	ER
P01597	Extracellular
P03952	Extracellular
P0CF74	Extracellular
P24592	Extracellular
P41221	Extracellular
Q13253	Extracellular
Q14520	Extracellular
Q53H76	Extracellular
Q8N4T0	Extracellular
Q99935	Extracellular
Q9GZX9	Extracellular
Q9UK05	Extracellular
O95267	Golgi
O96013	Golgi
P50542	Golgi
P50570	Golgi
Q5SYC1	Golgi
Q7L4P6	Golgi
Q86YS6	Golgi
Q96Q05	Golgi
O75310	Inner membrane TMP
P16435	Inner membrane TMP
P19404	Inner membrane TMP
P20815	Inner membrane TMP
P51589	Inner membrane TMP
Q15388	Inner membrane TMP
Q5J8M3	Inner membrane TMP
Q5RI15	Inner membrane TMP
Q8IU89	Inner membrane TMP
Q969M3	Inner membrane TMP
Q96AQ6	Inner membrane TMP
Q9NQR9	Inner membrane TMP
Q9Y241	Inner membrane TMP
Q15118	Mitochondrium
Q16762	Mitochondrium
Q96HY7	Mitochondrium
Q96QK1	Mitochondrium
Q9H903	Mitochondrium
Q9P2R7	Mitochondrium
Q9UL12	Mitochondrium
A6NCS4	Nucleus
O14776	Nucleus
O15047	Nucleus
O15062	Nucleus
O43293	Nucleus
O43309	Nucleus
O43364	Nucleus
O43768	Nucleus
O60231	Nucleus
O60248	Nucleus
O60506	Nucleus
O60508	Nucleus
O60832	Nucleus
O60927	Nucleus
O75400	Nucleus
O75525	Nucleus
O75529	Nucleus
O75643	Nucleus
O75818	Nucleus
O94983	Nucleus
O94992	Nucleus
O95049	Nucleus
O95059	Nucleus
O95072	Nucleus
O95096	Nucleus
O95125	Nucleus
O95231	Nucleus
O95243	Nucleus
O95402	Nucleus
O95639	Nucleus
O95777	Nucleus
O95785	Nucleus
O95985	Nucleus
P0C7T5	Nucleus
P13349	Nucleus
P13682	Nucleus
P16220	Nucleus
P17481	Nucleus
P17482	Nucleus
P18754	Nucleus
P20823	Nucleus
P26358	Nucleus
P30281	Nucleus
P35244	Nucleus
P35789	Nucleus
P40424	Nucleus
P41238	Nucleus
P42681	Nucleus
P43378	Nucleus
P45973	Nucleus
P46063	Nucleus
P46100	Nucleus
P47902	Nucleus
P49642	Nucleus
P51825	Nucleus
P53539	Nucleus
P53805	Nucleus
P55058	Nucleus
P55209	Nucleus
P55769	Nucleus
P58304	Nucleus
P59817	Nucleus
P60321	Nucleus
P61024	Nucleus
P61960	Nucleus
P63146	Nucleus
P78337	Nucleus
P78346	Nucleus
Q01101	Nucleus
Q05481	Nucleus
Q05BQ5	Nucleus
Q08117	Nucleus
Q12837	Nucleus
Q12901	Nucleus
Q12951	Nucleus
Q13838	Nucleus
Q13901	Nucleus
Q14011	Nucleus
Q14153	Nucleus
Q14691	Nucleus
Q14863	Nucleus
Q14872	Nucleus
Q14994	Nucleus
Q14CW9	Nucleus
Q15014	Nucleus
Q15020	Nucleus
Q15386	Nucleus
Q15393	Nucleus
Q15772	Nucleus
Q15911	Nucleus
Q15915	Nucleus
Q16384	Nucleus
Q16533	Nucleus
Q16630	Nucleus
Q16777	Nucleus
Q3MJ62	Nucleus
Q4G163	Nucleus
Q53F19	Nucleus
Q53T94	Nucleus
Q58F21	Nucleus
Q5JX71	Nucleus
Q5T1R4	Nucleus
Q5VWG9	Nucleus
Q5W0Q7	Nucleus
Q63ZY6	Nucleus
Q68DK7	Nucleus
Q6DRA6	Nucleus
Q6IQ16	Nucleus
Q6IQ32	Nucleus
Q6NS38	Nucleus
Q6NVH7	Nucleus
Q6UXN9	Nucleus
Q6VB84	Nucleus
Q6ZMS7	Nucleus
Q71DI3	Nucleus
Q7Z333	Nucleus
Q86TU7	Nucleus
Q86U06	Nucleus
Q86WQ0	Nucleus
Q86YW9	Nucleus
Q8IUH3	Nucleus
Q8IV76	Nucleus
Q8IWT0	Nucleus
Q8N9N5	Nucleus
Q8NAM6	Nucleus
Q8NEJ0	Nucleus
Q8NFU5	Nucleus
Q8TE85	Nucleus
Q8WV44	Nucleus
Q8WWW0	Nucleus
Q8WXA9	Nucleus
Q8WXF8	Nucleus
Q8WXI9	Nucleus
Q92481	Nucleus
Q92858	Nucleus
Q92966	Nucleus
Q93077	Nucleus
Q969H6	Nucleus
Q96BP3	Nucleus
Q96CB8	Nucleus
Q96D46	Nucleus
Q96DC9	Nucleus
Q96FX7	Nucleus
Q96GD3	Nucleus
Q96HZ4	Nucleus
Q96J87	Nucleus
Q96JY0	Nucleus
Q96JZ2	Nucleus
Q96KN3	Nucleus
Q96MM3	Nucleus
Q96NC0	Nucleus
Q96PU8	Nucleus
Q96QV6	Nucleus
Q96S94	Nucleus
Q99967	Nucleus
Q9BRJ9	Nucleus
Q9BSV6	Nucleus
Q9BTA9	Nucleus
Q9BTL4	Nucleus
Q9BUH6	Nucleus
Q9BUJ2	Nucleus
Q9BW66	Nucleus
Q9BW71	Nucleus
Q9BW85	Nucleus
Q9BWK5	Nucleus
Q9BWW7	Nucleus
Q9BY27	Nucleus
Q9BZZ5	Nucleus
Q9C0C9	Nucleus
Q9GZV8	Nucleus
Q9H0N5	Nucleus
Q9H161	Nucleus
Q9H5Z1	Nucleus
Q9H7S9	Nucleus
Q9H808	Nucleus
Q9H871	Nucleus
Q9HBU1	Nucleus
Q9NP64	Nucleus
Q9NPD8	Nucleus
Q9NQG5	Nucleus
Q9NR33	Nucleus
Q9NRA8	Nucleus
Q9NRE2	Nucleus
Q9NRG4	Nucleus
Q9NUU7	Nucleus
Q9NV56	Nucleus
Q9NW75	Nucleus
Q9NWH9	Nucleus
Q9NX70	Nucleus
Q9NXW9	Nucleus
Q9NY93	Nucleus
Q9NZL3	Nucleus
Q9UJU2	Nucleus
Q9UK61	Nucleus
Q9UKF6	Nucleus
Q9UKY1	Nucleus
Q9UL42	Nucleus
Q9ULM3	Nucleus
Q9UM82	Nucleus
Q9Y235	Nucleus
Q9Y263	Nucleus
Q9Y2T7	Nucleus
Q9Y2W1	Nucleus
Q9Y462	Nucleus
Q9Y5X4	Nucleus
Q9Y6J9	Nucleus
A0A140G945	Nucleus/cytoplasm shuttling
A7KAX9	Nucleus/cytoplasm shuttling
O00204	Nucleus/cytoplasm shuttling
O00213	Nucleus/cytoplasm shuttling
O00401	Nucleus/cytoplasm shuttling
O00505	Nucleus/cytoplasm shuttling
O00743	Nucleus/cytoplasm shuttling
O00762	Nucleus/cytoplasm shuttling
O14713	Nucleus/cytoplasm shuttling
O14777	Nucleus/cytoplasm shuttling
O14896	Nucleus/cytoplasm shuttling
O15111	Nucleus/cytoplasm shuttling
O15144	Nucleus/cytoplasm shuttling
O15169	Nucleus/cytoplasm shuttling
O15297	Nucleus/cytoplasm shuttling
O15460	Nucleus/cytoplasm shuttling
O15504	Nucleus/cytoplasm shuttling
O43159	Nucleus/cytoplasm shuttling
O43633	Nucleus/cytoplasm shuttling
O43809	Nucleus/cytoplasm shuttling
O60313	Nucleus/cytoplasm shuttling
O60701	Nucleus/cytoplasm shuttling
O60716	Nucleus/cytoplasm shuttling
O75317	Nucleus/cytoplasm shuttling
O75475	Nucleus/cytoplasm shuttling
O75531	Nucleus/cytoplasm shuttling
O75575	Nucleus/cytoplasm shuttling
O75665	Nucleus/cytoplasm shuttling
O75695	Nucleus/cytoplasm shuttling
O75716	Nucleus/cytoplasm shuttling
O75886	Nucleus/cytoplasm shuttling
O94806	Nucleus/cytoplasm shuttling
O95425	Nucleus/cytoplasm shuttling
O95628	Nucleus/cytoplasm shuttling
O95704	Nucleus/cytoplasm shuttling
O95718	Nucleus/cytoplasm shuttling
O96020	Nucleus/cytoplasm shuttling
P05408	Nucleus/cytoplasm shuttling
P05423	Nucleus/cytoplasm shuttling
P05937	Nucleus/cytoplasm shuttling
P08559	Nucleus/cytoplasm shuttling
P08865	Nucleus/cytoplasm shuttling
P09917	Nucleus/cytoplasm shuttling
P10155	Nucleus/cytoplasm shuttling
P10589	Nucleus/cytoplasm shuttling
P10914	Nucleus/cytoplasm shuttling
P11388	Nucleus/cytoplasm shuttling
P11473	Nucleus/cytoplasm shuttling
P12004	Nucleus/cytoplasm shuttling
P12270	Nucleus/cytoplasm shuttling
P12931	Nucleus/cytoplasm shuttling
P13984	Nucleus/cytoplasm shuttling
P16989	Nucleus/cytoplasm shuttling
P17174	Nucleus/cytoplasm shuttling
P19793	Nucleus/cytoplasm shuttling
P20396	Nucleus/cytoplasm shuttling
P20839	Nucleus/cytoplasm shuttling
P21359	Nucleus/cytoplasm shuttling
P21980	Nucleus/cytoplasm shuttling
P22392	Nucleus/cytoplasm shuttling
P24864	Nucleus/cytoplasm shuttling
P25398	Nucleus/cytoplasm shuttling
P25788	Nucleus/cytoplasm shuttling
P28074	Nucleus/cytoplasm shuttling
P30043	Nucleus/cytoplasm shuttling
P30304	Nucleus/cytoplasm shuttling
P30305	Nucleus/cytoplasm shuttling
P32121	Nucleus/cytoplasm shuttling
P35611	Nucleus/cytoplasm shuttling
P36404	Nucleus/cytoplasm shuttling
P36578	Nucleus/cytoplasm shuttling
P36639	Nucleus/cytoplasm shuttling
P36873	Nucleus/cytoplasm shuttling
P37840	Nucleus/cytoplasm shuttling
P38936	Nucleus/cytoplasm shuttling
P40121	Nucleus/cytoplasm shuttling
P40337	Nucleus/cytoplasm shuttling
P40617	Nucleus/cytoplasm shuttling
P41134	Nucleus/cytoplasm shuttling
P41220	Nucleus/cytoplasm shuttling
P41226	Nucleus/cytoplasm shuttling
P42858	Nucleus/cytoplasm shuttling
P47929	Nucleus/cytoplasm shuttling
P48595	Nucleus/cytoplasm shuttling
P49815	Nucleus/cytoplasm shuttling
P49848	Nucleus/cytoplasm shuttling
P50548	Nucleus/cytoplasm shuttling
P51452	Nucleus/cytoplasm shuttling
P51813	Nucleus/cytoplasm shuttling
P51843	Nucleus/cytoplasm shuttling
P52298	Nucleus/cytoplasm shuttling
P52630	Nucleus/cytoplasm shuttling
P53778	Nucleus/cytoplasm shuttling
P55735	Nucleus/cytoplasm shuttling
P56192	Nucleus/cytoplasm shuttling
P57081	Nucleus/cytoplasm shuttling
P57764	Nucleus/cytoplasm shuttling
P61088	Nucleus/cytoplasm shuttling
P62273	Nucleus/cytoplasm shuttling
P62854	Nucleus/cytoplasm shuttling
P62857	Nucleus/cytoplasm shuttling
P62937	Nucleus/cytoplasm shuttling
P63244	Nucleus/cytoplasm shuttling
P78356	Nucleus/cytoplasm shuttling
P78368	Nucleus/cytoplasm shuttling
P82933	Nucleus/cytoplasm shuttling
Q00978	Nucleus/cytoplasm shuttling
Q01664	Nucleus/cytoplasm shuttling
Q04760	Nucleus/cytoplasm shuttling
Q05195	Nucleus/cytoplasm shuttling
Q08752	Nucleus/cytoplasm shuttling
Q12774	Nucleus/cytoplasm shuttling
Q12906	Nucleus/cytoplasm shuttling
Q13098	Nucleus/cytoplasm shuttling
Q13123	Nucleus/cytoplasm shuttling
Q13127	Nucleus/cytoplasm shuttling
Q13342	Nucleus/cytoplasm shuttling
Q13416	Nucleus/cytoplasm shuttling
Q13469	Nucleus/cytoplasm shuttling
Q13568	Nucleus/cytoplasm shuttling
Q13886	Nucleus/cytoplasm shuttling
Q13887	Nucleus/cytoplasm shuttling
Q14188	Nucleus/cytoplasm shuttling
Q14289	Nucleus/cytoplasm shuttling
Q14541	Nucleus/cytoplasm shuttling
Q14562	Nucleus/cytoplasm shuttling
Q14587	Nucleus/cytoplasm shuttling
Q14738	Nucleus/cytoplasm shuttling
Q14997	Nucleus/cytoplasm shuttling
Q15208	Nucleus/cytoplasm shuttling
Q15397	Nucleus/cytoplasm shuttling
Q15418	Nucleus/cytoplasm shuttling
Q15544	Nucleus/cytoplasm shuttling
Q15788	Nucleus/cytoplasm shuttling
Q16401	Nucleus/cytoplasm shuttling
Q16540	Nucleus/cytoplasm shuttling
Q16831	Nucleus/cytoplasm shuttling
Q16836	Nucleus/cytoplasm shuttling
Q460N5	Nucleus/cytoplasm shuttling
Q49AN0	Nucleus/cytoplasm shuttling
Q5EBL4	Nucleus/cytoplasm shuttling
Q5TCS8	Nucleus/cytoplasm shuttling
Q5VWN6	Nucleus/cytoplasm shuttling
Q5VZE5	Nucleus/cytoplasm shuttling
Q5VZM2	Nucleus/cytoplasm shuttling
Q6IA86	Nucleus/cytoplasm shuttling
Q6IEG0	Nucleus/cytoplasm shuttling
Q6P1J9	Nucleus/cytoplasm shuttling
Q6P1K2	Nucleus/cytoplasm shuttling
Q6PI48	Nucleus/cytoplasm shuttling
Q6UB98	Nucleus/cytoplasm shuttling
Q6UB99	Nucleus/cytoplasm shuttling
Q7L622	Nucleus/cytoplasm shuttling
Q7LFL8	Nucleus/cytoplasm shuttling
Q7Z7H8	Nucleus/cytoplasm shuttling
Q86UW7	Nucleus/cytoplasm shuttling
Q86WX3	Nucleus/cytoplasm shuttling
Q86X51	Nucleus/cytoplasm shuttling
Q86XK2	Nucleus/cytoplasm shuttling
Q8N163	Nucleus/cytoplasm shuttling
Q8N668	Nucleus/cytoplasm shuttling
Q8N6R0	Nucleus/cytoplasm shuttling
Q8NB14	Nucleus/cytoplasm shuttling
Q8NEY8	Nucleus/cytoplasm shuttling
Q8NEZ2	Nucleus/cytoplasm shuttling
Q8NF99	Nucleus/cytoplasm shuttling
Q8NFD5	Nucleus/cytoplasm shuttling
Q8NHQ9	Nucleus/cytoplasm shuttling
Q8NHY2	Nucleus/cytoplasm shuttling
Q8TC05	Nucleus/cytoplasm shuttling
Q8TEQ6	Nucleus/cytoplasm shuttling
Q8WV37	Nucleus/cytoplasm shuttling
Q8WVZ9	Nucleus/cytoplasm shuttling
Q8WWH5	Nucleus/cytoplasm shuttling
Q92499	Nucleus/cytoplasm shuttling
Q92540	Nucleus/cytoplasm shuttling
Q92575	Nucleus/cytoplasm shuttling
Q92597	Nucleus/cytoplasm shuttling
Q96AJ1	Nucleus/cytoplasm shuttling
Q96BK5	Nucleus/cytoplasm shuttling
Q96BN2	Nucleus/cytoplasm shuttling
Q96BS2	Nucleus/cytoplasm shuttling
Q96DE5	Nucleus/cytoplasm shuttling
Q96HA8	Nucleus/cytoplasm shuttling
Q96LT7	Nucleus/cytoplasm shuttling
Q96LW4	Nucleus/cytoplasm shuttling
Q96NN9	Nucleus/cytoplasm shuttling
Q96P70	Nucleus/cytoplasm shuttling
Q96PM5	Nucleus/cytoplasm shuttling
Q96RR4	Nucleus/cytoplasm shuttling
Q96T68	Nucleus/cytoplasm shuttling
Q99757	Nucleus/cytoplasm shuttling
Q99801	Nucleus/cytoplasm shuttling
Q9BQA1	Nucleus/cytoplasm shuttling
Q9BRS2	Nucleus/cytoplasm shuttling
Q9BRT2	Nucleus/cytoplasm shuttling
Q9BRX9	Nucleus/cytoplasm shuttling
Q9BT78	Nucleus/cytoplasm shuttling
Q9BU61	Nucleus/cytoplasm shuttling
Q9BUB5	Nucleus/cytoplasm shuttling
Q9BXL8	Nucleus/cytoplasm shuttling
Q9BZF2	Nucleus/cytoplasm shuttling
Q9BZR9	Nucleus/cytoplasm shuttling
Q9BZV1	Nucleus/cytoplasm shuttling
Q9C029	Nucleus/cytoplasm shuttling
Q9GZR1	Nucleus/cytoplasm shuttling
Q9H1A4	Nucleus/cytoplasm shuttling
Q9H422	Nucleus/cytoplasm shuttling
Q9H497	Nucleus/cytoplasm shuttling
Q9H8X2	Nucleus/cytoplasm shuttling
Q9HAU0	Nucleus/cytoplasm shuttling
Q9HC98	Nucleus/cytoplasm shuttling
Q9NPB6	Nucleus/cytoplasm shuttling
Q9NPE2	Nucleus/cytoplasm shuttling
Q9NRP7	Nucleus/cytoplasm shuttling
Q9NRR5	Nucleus/cytoplasm shuttling
Q9NSP4	Nucleus/cytoplasm shuttling
Q9NTG7	Nucleus/cytoplasm shuttling
Q9NTI5	Nucleus/cytoplasm shuttling
Q9NTM9	Nucleus/cytoplasm shuttling
Q9NUQ7	Nucleus/cytoplasm shuttling
Q9NVM4	Nucleus/cytoplasm shuttling
Q9NXA8	Nucleus/cytoplasm shuttling
Q9NXR7	Nucleus/cytoplasm shuttling
Q9NZ56	Nucleus/cytoplasm shuttling
Q9NZB2	Nucleus/cytoplasm shuttling
Q9NZH6	Nucleus/cytoplasm shuttling
Q9NZI8	Nucleus/cytoplasm shuttling
Q9P258	Nucleus/cytoplasm shuttling
Q9P2H5	Nucleus/cytoplasm shuttling
Q9UBB5	Nucleus/cytoplasm shuttling
Q9UBF1	Nucleus/cytoplasm shuttling
Q9UBP6	Nucleus/cytoplasm shuttling
Q9UBQ5	Nucleus/cytoplasm shuttling
Q9UDY4	Nucleus/cytoplasm shuttling
Q9UG56	Nucleus/cytoplasm shuttling
Q9UGI0	Nucleus/cytoplasm shuttling
Q9UIK4	Nucleus/cytoplasm shuttling
Q9UK45	Nucleus/cytoplasm shuttling
Q9UKN8	Nucleus/cytoplasm shuttling
Q9UKV8	Nucleus/cytoplasm shuttling
Q9UL18	Nucleus/cytoplasm shuttling
Q9ULX9	Nucleus/cytoplasm shuttling
Q9UM11	Nucleus/cytoplasm shuttling
Q9UM13	Nucleus/cytoplasm shuttling
Q9UNL4	Nucleus/cytoplasm shuttling
Q9UNQ2	Nucleus/cytoplasm shuttling
Q9UNY5	Nucleus/cytoplasm shuttling
Q9Y295	Nucleus/cytoplasm shuttling
Q9Y2D1	Nucleus/cytoplasm shuttling
Q9Y2N7	Nucleus/cytoplasm shuttling
Q9Y3A5	Nucleus/cytoplasm shuttling
Q9Y508	Nucleus/cytoplasm shuttling
Q9Y5A9	Nucleus/cytoplasm shuttling
Q9Y5Z7	Nucleus/cytoplasm shuttling
Q9Y613	Nucleus/cytoplasm shuttling
A8K0Z3	Other intracellular organelle
P20151	Other intracellular organelle
P61224	Other intracellular organelle
Q15811	Other intracellular organelle
Q8TDH9	Other intracellular organelle
Q92783	Other intracellular organelle
Q96S15	Other intracellular organelle
A5X5Y0	Plasmamembrane TMP
D3W0D1	Plasmamembrane TMP
O00241	Plasmamembrane TMP
O00270	Plasmamembrane TMP
O15269	Plasmamembrane TMP
O15303	Plasmamembrane TMP
O43157	Plasmamembrane TMP
O43581	Plasmamembrane TMP
O60391	Plasmamembrane TMP
O60487	Plasmamembrane TMP
O60500	Plasmamembrane TMP
O75387	Plasmamembrane TMP
O75578	Plasmamembrane TMP
O95196	Plasmamembrane TMP
O95452	Plasmamembrane TMP
O95500	Plasmamembrane TMP
P01833	Plasmamembrane TMP
P04626	Plasmamembrane TMP
P05231	Plasmamembrane TMP
P07550	Plasmamembrane TMP
P09603	Plasmamembrane TMP
P11362	Plasmamembrane TMP
P14598	Plasmamembrane TMP
P14784	Plasmamembrane TMP
P15812	Plasmamembrane TMP
P17927	Plasmamembrane TMP
P20309	Plasmamembrane TMP
P21731	Plasmamembrane TMP
P22309	Plasmamembrane TMP
P22897	Plasmamembrane TMP
P25021	Plasmamembrane TMP
P28223	Plasmamembrane TMP
P29017	Plasmamembrane TMP
P30530	Plasmamembrane TMP
P30536	Plasmamembrane TMP
P32248	Plasmamembrane TMP
P33151	Plasmamembrane TMP
P36544	Plasmamembrane TMP
P41145	Plasmamembrane TMP
P47871	Plasmamembrane TMP
P48050	Plasmamembrane TMP
P48146	Plasmamembrane TMP
P48357	Plasmamembrane TMP
P49768	Plasmamembrane TMP
P50591	Plasmamembrane TMP
P51172	Plasmamembrane TMP
P52803	Plasmamembrane TMP
P54852	Plasmamembrane TMP
P55087	Plasmamembrane TMP
P56696	Plasmamembrane TMP
P56747	Plasmamembrane TMP
P57789	Plasmamembrane TMP
Q01344	Plasmamembrane TMP
Q13445	Plasmamembrane TMP
Q13478	Plasmamembrane TMP
Q13585	Plasmamembrane TMP
Q13698	Plasmamembrane TMP
Q14330	Plasmamembrane TMP
Q14542	Plasmamembrane TMP
Q16570	Plasmamembrane TMP
Q1HG43	Plasmamembrane TMP
Q2M3C6	Plasmamembrane TMP
Q5T6X5	Plasmamembrane TMP
Q685J3	Plasmamembrane TMP
Q6TCH4	Plasmamembrane TMP
Q6UXK2	Plasmamembrane TMP
Q6ZMH5	Plasmamembrane TMP
Q6ZQN7	Plasmamembrane TMP
Q86UW1	Plasmamembrane TMP
Q86WK6	Plasmamembrane TMP
Q86XK7	Plasmamembrane TMP
Q8IU99	Plasmamembrane TMP
Q8IX05	Plasmamembrane TMP
Q8IY26	Plasmamembrane TMP
Q8N3Y7	Plasmamembrane TMP
Q8N4V1	Plasmamembrane TMP
Q8NCM2	Plasmamembrane TMP
Q8TBB6	Plasmamembrane TMP
Q8TDI7	Plasmamembrane TMP
Q8TDV0	Plasmamembrane TMP
Q8WVP7	Plasmamembrane TMP
Q92887	Plasmamembrane TMP
Q96D31	Plasmamembrane TMP
Q96EP9	Plasmamembrane TMP
Q96GC9	Plasmamembrane TMP
Q96RI8	Plasmamembrane TMP
Q99536	Plasmamembrane TMP
Q9BRI3	Plasmamembrane TMP
Q9BXU9	Plasmamembrane TMP
Q9H0Q3	Plasmamembrane TMP
Q9H5V8	Plasmamembrane TMP
Q9H5Y7	Plasmamembrane TMP
Q9H8H3	Plasmamembrane TMP
Q9HC58	Plasmamembrane TMP
Q9HCE9	Plasmamembrane TMP
Q9NQA5	Plasmamembrane TMP
Q9NRX5	Plasmamembrane TMP
Q9NY25	Plasmamembrane TMP
Q9NYZ4	Plasmamembrane TMP
Q9NZ53	Plasmamembrane TMP
Q9NZ94	Plasmamembrane TMP
Q9NZQ8	Plasmamembrane TMP
Q9P273	Plasmamembrane TMP
Q9UBM1	Plasmamembrane TMP
Q9UBN4	Plasmamembrane TMP
Q9UI14	Plasmamembrane TMP
Q9ULB5	Plasmamembrane TMP
Q9UM01	Plasmamembrane TMP
Q9Y289	Plasmamembrane TMP
Q9Y345	Plasmamembrane TMP
Q9Y3P8	Plasmamembrane TMP
Q9Y6X5	Plasmamembrane TMP
A6NKB5	TMP in unknown membrane
P15515	Unknown
P35913	Unknown
P51397	Unknown
P86479	Unknown
Q04118	Unknown
Q14687	Unknown
Q5MJ10	Unknown
Q6PL24	Unknown
Q8WX94	Unknown
Q92813	Unknown
Q96A09	Unknown
Q96IP4	Unknown
Q96LM5	Unknown
Q9H1P6	Unknown
Q9NU19	Unknown
