## Supplementary data files for "Phase-separating fusion proteins drive cancer by dysregulating transcription through ectopic condensates": background_429.tsv

A8K8P3	Cytoskeleton
O14645	Cytoskeleton
O43166	Cytoskeleton
O75083	Cytoskeleton
O75366	Cytoskeleton
O96015	Cytoskeleton
P05062	Cytoskeleton
P08779	Cytoskeleton
P48668	Cytoskeleton
P68363	Cytoskeleton
Q08AG7	Cytoskeleton
Q14141	Cytoskeleton
Q49A88	Cytoskeleton
Q5U5Z8	Cytoskeleton
Q6ZRV2	Cytoskeleton
Q7Z6J4	Cytoskeleton
Q8IYE0	Cytoskeleton
Q8TAP6	Cytoskeleton
Q8WVK7	Cytoskeleton
Q8WVV4	Cytoskeleton
Q96GE4	Cytoskeleton
Q96Q27	Cytoskeleton
Q9BXC9	Cytoskeleton
Q9C0G6	Cytoskeleton
Q9NVX0	Cytoskeleton
Q9P270	Cytoskeleton
Q9P278	Cytoskeleton
Q9UBW5	Cytoskeleton
Q9Y6W3	Cytoskeleton
O14841	Cytosol
O60925	Cytosol
O75223	Cytosol
O75969	Cytosol
P00568	Cytosol
P11487	Cytosol
P30520	Cytosol
P31947	Cytosol
P43250	Cytosol
P46952	Cytosol
P48147	Cytosol
P51451	Cytosol
P53582	Cytosol
P84074	Cytosol
Q13972	Cytosol
Q2M2I5	Cytosol
Q2NKX8	Cytosol
Q5JWF2	Cytosol
Q5K4E3	Cytosol
Q5T752	Cytosol
Q5TCH4	Cytosol
Q6DHV7	Cytosol
Q7Z3S9	Cytosol
Q86TV6	Cytosol
Q8ND04	Cytosol
Q8TEW6	Cytosol
Q96A65	Cytosol
Q96E35	Cytosol
Q96II8	Cytosol
Q96MP8	Cytosol
Q99961	Cytosol
Q9BPU6	Cytosol
Q9BYR0	Cytosol
Q9H2A2	Cytosol
Q9H2Y7	Cytosol
Q9H9V9	Cytosol
Q9P2T1	Cytosol
Q9UBH0	Cytosol
Q9UGI8	Cytosol
Q9Y3R4	Cytosol
Q9Y3S1	Cytosol
Q9Y600	Cytosol
O00748	ER
O75807	ER
O95479	ER
P0DML3	ER
P10635	ER
P15848	ER
Q8IWL2	ER
Q8NBK3	ER
Q96HE7	ER
Q9BZR6	ER
Q9NYU2	ER
Q9Y2B2	ER
P02452	Extracellular
P04054	Extracellular
P05154	Extracellular
P0DMC3	Extracellular
P10600	Extracellular
P35030	Extracellular
Q08397	Extracellular
Q15582	Extracellular
Q8IX30	Extracellular
Q9H324	Extracellular
Q9NY84	Extracellular
Q9UHI8	Extracellular
O60664	Golgi
P53675	Golgi
Q15771	Golgi
Q86XR8	Golgi
Q92562	Golgi
Q9BSU1	Golgi
Q9H4G4	Golgi
Q9Y6B7	Golgi
P07919	Inner membrane TMP
P35503	Inner membrane TMP
Q5BJH7	Inner membrane TMP
Q5BVD1	Inner membrane TMP
Q6NSJ0	Inner membrane TMP
Q86XS8	Inner membrane TMP
Q8N394	Inner membrane TMP
Q8TC36	Inner membrane TMP
Q8TDX6	Inner membrane TMP
Q96FL9	Inner membrane TMP
Q9H6L5	Inner membrane TMP
Q9P0U1	Inner membrane TMP
Q9Y375	Inner membrane TMP
O75094	Mitochondrium
O75648	Mitochondrium
P25325	Mitochondrium
P49675	Mitochondrium
Q4G0N4	Mitochondrium
Q8N9M5	Mitochondrium
Q9HCC0	Mitochondrium
A6NGQ2	Nucleus
C9JLW8	Nucleus
O00267	Nucleus
O00442	Nucleus
O14771	Nucleus
O14981	Nucleus
O15355	Nucleus
O15457	Nucleus
O15479	Nucleus
O15520	Nucleus
O43196	Nucleus
O43299	Nucleus
O43364	Nucleus
O43463	Nucleus
O43593	Nucleus
O43660	Nucleus
O43680	Nucleus
O75319	Nucleus
O75444	Nucleus
O75618	Nucleus
O94864	Nucleus
O95201	Nucleus
O95218	Nucleus
O95257	Nucleus
O95758	Nucleus
P01106	Nucleus
P04733	Nucleus
P05813	Nucleus
P09086	Nucleus
P09525	Nucleus
P0C7T5	Nucleus
P13640	Nucleus
P15408	Nucleus
P15884	Nucleus
P15918	Nucleus
P15927	Nucleus
P17041	Nucleus
P17275	Nucleus
P18615	Nucleus
P21127	Nucleus
P23497	Nucleus
P25791	Nucleus
P26368	Nucleus
P26599	Nucleus
P31269	Nucleus
P42681	Nucleus
P43351	Nucleus
P43699	Nucleus
P49842	Nucleus
P50553	Nucleus
P51003	Nucleus
P51532	Nucleus
P51816	Nucleus
P51946	Nucleus
P52742	Nucleus
P52823	Nucleus
P53567	Nucleus
P54274	Nucleus
P56693	Nucleus
P57073	Nucleus
P58304	Nucleus
P59923	Nucleus
P62995	Nucleus
P68431	Nucleus
Q00056	Nucleus
Q01851	Nucleus
Q02086	Nucleus
Q03252	Nucleus
Q03923	Nucleus
Q05519	Nucleus
Q06730	Nucleus
Q12824	Nucleus
Q13435	Nucleus
Q13569	Nucleus
Q14153	Nucleus
Q14159	Nucleus
Q14209	Nucleus
Q14526	Nucleus
Q14691	Nucleus
Q15431	Nucleus
Q15528	Nucleus
Q15532	Nucleus
Q16612	Nucleus
Q16690	Nucleus
Q3KNS6	Nucleus
Q53ET0	Nucleus
Q53GL0	Nucleus
Q53H80	Nucleus
Q5QJE6	Nucleus
Q5TD97	Nucleus
Q5VT52	Nucleus
Q5VTR2	Nucleus
Q6FI13	Nucleus
Q6ISB3	Nucleus
Q6NSW7	Nucleus
Q6PIJ6	Nucleus
Q6PIV2	Nucleus
Q6PRD7	Nucleus
Q6RFH8	Nucleus
Q6STE5	Nucleus
Q6UWZ7	Nucleus
Q6XD76	Nucleus
Q6ZMT4	Nucleus
Q6ZN30	Nucleus
Q7LBC6	Nucleus
Q7RTU3	Nucleus
Q7RTV0	Nucleus
Q7Z6R9	Nucleus
Q86V20	Nucleus
Q86V48	Nucleus
Q86Y33	Nucleus
Q86YI8	Nucleus
Q86YP4	Nucleus
Q8IUF8	Nucleus
Q8IXF0	Nucleus
Q8IXZ2	Nucleus
Q8IZU3	Nucleus
Q8N9N2	Nucleus
Q8NBB4	Nucleus
Q8NBZ0	Nucleus
Q8NEM7	Nucleus
Q8NEQ6	Nucleus
Q8TE12	Nucleus
Q8TE76	Nucleus
Q8TEK3	Nucleus
Q8WV22	Nucleus
Q8WW38	Nucleus
Q8WYK2	Nucleus
Q92585	Nucleus
Q92759	Nucleus
Q92908	Nucleus
Q92988	Nucleus
Q969L4	Nucleus
Q96B01	Nucleus
Q96CK0	Nucleus
Q96DE0	Nucleus
Q96G21	Nucleus
Q96GM8	Nucleus
Q96IK5	Nucleus
Q96J01	Nucleus
Q96L73	Nucleus
Q96M94	Nucleus
Q96NG5	Nucleus
Q96P47	Nucleus
Q96PZ2	Nucleus
Q96QE3	Nucleus
Q96SB8	Nucleus
Q96SI9	Nucleus
Q96SQ7	Nucleus
Q96T37	Nucleus
Q99607	Nucleus
Q9BQ65	Nucleus
Q9BQ69	Nucleus
Q9BQG0	Nucleus
Q9BTA9	Nucleus
Q9BUJ2	Nucleus
Q9BVL2	Nucleus
Q9BW11	Nucleus
Q9BW71	Nucleus
Q9BWE0	Nucleus
Q9BWN1	Nucleus
Q9BWX5	Nucleus
Q9BXY8	Nucleus
Q9BY42	Nucleus
Q9BYN7	Nucleus
Q9BZM3	Nucleus
Q9BZS1	Nucleus
Q9H0A0	Nucleus
Q9H3D4	Nucleus
Q9H4S2	Nucleus
Q9H4W6	Nucleus
Q9H503	Nucleus
Q9H633	Nucleus
Q9H7N4	Nucleus
Q9H871	Nucleus
Q9H9L7	Nucleus
Q9HBM6	Nucleus
Q9HCK0	Nucleus
Q9HCX3	Nucleus
Q9HDD0	Nucleus
Q9NPC3	Nucleus
Q9NPE3	Nucleus
Q9NQZ2	Nucleus
Q9NQZ6	Nucleus
Q9NR83	Nucleus
Q9NRN9	Nucleus
Q9NX65	Nucleus
Q9NYW8	Nucleus
Q9P0T4	Nucleus
Q9P1T7	Nucleus
Q9UBP5	Nucleus
Q9UGU0	Nucleus
Q9UHX1	Nucleus
Q9UK76	Nucleus
Q9UKM9	Nucleus
Q9UL17	Nucleus
Q9ULR0	Nucleus
Q9UMR3	Nucleus
Q9Y261	Nucleus
Q9Y263	Nucleus
Q9Y2B4	Nucleus
Q9Y468	Nucleus
Q9Y5B6	Nucleus
Q9Y5L0	Nucleus
Q9Y5N6	Nucleus
Q9Y5X4	Nucleus
A5LHX3	Nucleus/cytoplasm shuttling
O00141	Nucleus/cytoplasm shuttling
O00154	Nucleus/cytoplasm shuttling
O00233	Nucleus/cytoplasm shuttling
O00443	Nucleus/cytoplasm shuttling
O00571	Nucleus/cytoplasm shuttling
O00629	Nucleus/cytoplasm shuttling
O14896	Nucleus/cytoplasm shuttling
O15105	Nucleus/cytoplasm shuttling
O15169	Nucleus/cytoplasm shuttling
O15350	Nucleus/cytoplasm shuttling
O15511	Nucleus/cytoplasm shuttling
O43427	Nucleus/cytoplasm shuttling
O43543	Nucleus/cytoplasm shuttling
O43609	Nucleus/cytoplasm shuttling
O43707	Nucleus/cytoplasm shuttling
O60229	Nucleus/cytoplasm shuttling
O60662	Nucleus/cytoplasm shuttling
O60783	Nucleus/cytoplasm shuttling
O60921	Nucleus/cytoplasm shuttling
O75317	Nucleus/cytoplasm shuttling
O75475	Nucleus/cytoplasm shuttling
O75496	Nucleus/cytoplasm shuttling
O75563	Nucleus/cytoplasm shuttling
O75607	Nucleus/cytoplasm shuttling
O76003	Nucleus/cytoplasm shuttling
O95071	Nucleus/cytoplasm shuttling
O95600	Nucleus/cytoplasm shuttling
O95644	Nucleus/cytoplasm shuttling
O95817	Nucleus/cytoplasm shuttling
O95863	Nucleus/cytoplasm shuttling
O95997	Nucleus/cytoplasm shuttling
P04899	Nucleus/cytoplasm shuttling
P06703	Nucleus/cytoplasm shuttling
P07900	Nucleus/cytoplasm shuttling
P07948	Nucleus/cytoplasm shuttling
P09622	Nucleus/cytoplasm shuttling
P0C5Z0	Nucleus/cytoplasm shuttling
P0DI82	Nucleus/cytoplasm shuttling
P10242	Nucleus/cytoplasm shuttling
P11177	Nucleus/cytoplasm shuttling
P12270	Nucleus/cytoplasm shuttling
P13489	Nucleus/cytoplasm shuttling
P14317	Nucleus/cytoplasm shuttling
P17861	Nucleus/cytoplasm shuttling
P20042	Nucleus/cytoplasm shuttling
P20700	Nucleus/cytoplasm shuttling
P23508	Nucleus/cytoplasm shuttling
P23560	Nucleus/cytoplasm shuttling
P25789	Nucleus/cytoplasm shuttling
P27361	Nucleus/cytoplasm shuttling
P27708	Nucleus/cytoplasm shuttling
P29074	Nucleus/cytoplasm shuttling
P29083	Nucleus/cytoplasm shuttling
P29374	Nucleus/cytoplasm shuttling
P29558	Nucleus/cytoplasm shuttling
P31948	Nucleus/cytoplasm shuttling
P33778	Nucleus/cytoplasm shuttling
P33981	Nucleus/cytoplasm shuttling
P36639	Nucleus/cytoplasm shuttling
P37198	Nucleus/cytoplasm shuttling
P39748	Nucleus/cytoplasm shuttling
P40306	Nucleus/cytoplasm shuttling
P41218	Nucleus/cytoplasm shuttling
P41229	Nucleus/cytoplasm shuttling
P42224	Nucleus/cytoplasm shuttling
P42345	Nucleus/cytoplasm shuttling
P45983	Nucleus/cytoplasm shuttling
P46527	Nucleus/cytoplasm shuttling
P46695	Nucleus/cytoplasm shuttling
P46736	Nucleus/cytoplasm shuttling
P46783	Nucleus/cytoplasm shuttling
P49721	Nucleus/cytoplasm shuttling
P51531	Nucleus/cytoplasm shuttling
P52292	Nucleus/cytoplasm shuttling
P52739	Nucleus/cytoplasm shuttling
P53667	Nucleus/cytoplasm shuttling
P54578	Nucleus/cytoplasm shuttling
P54727	Nucleus/cytoplasm shuttling
P55055	Nucleus/cytoplasm shuttling
P55081	Nucleus/cytoplasm shuttling
P56192	Nucleus/cytoplasm shuttling
P57075	Nucleus/cytoplasm shuttling
P57740	Nucleus/cytoplasm shuttling
P58546	Nucleus/cytoplasm shuttling
P59047	Nucleus/cytoplasm shuttling
P60484	Nucleus/cytoplasm shuttling
P61254	Nucleus/cytoplasm shuttling
P61353	Nucleus/cytoplasm shuttling
P61599	Nucleus/cytoplasm shuttling
P62136	Nucleus/cytoplasm shuttling
P62191	Nucleus/cytoplasm shuttling
P62333	Nucleus/cytoplasm shuttling
P62888	Nucleus/cytoplasm shuttling
P78549	Nucleus/cytoplasm shuttling
P78563	Nucleus/cytoplasm shuttling
P98177	Nucleus/cytoplasm shuttling
Q00341	Nucleus/cytoplasm shuttling
Q01804	Nucleus/cytoplasm shuttling
Q02446	Nucleus/cytoplasm shuttling
Q02878	Nucleus/cytoplasm shuttling
Q03001	Nucleus/cytoplasm shuttling
Q05655	Nucleus/cytoplasm shuttling
Q09FC8	Nucleus/cytoplasm shuttling
Q12792	Nucleus/cytoplasm shuttling
Q13123	Nucleus/cytoplasm shuttling
Q13416	Nucleus/cytoplasm shuttling
Q13554	Nucleus/cytoplasm shuttling
Q13568	Nucleus/cytoplasm shuttling
Q13609	Nucleus/cytoplasm shuttling
Q13835	Nucleus/cytoplasm shuttling
Q13886	Nucleus/cytoplasm shuttling
Q14008	Nucleus/cytoplasm shuttling
Q14596	Nucleus/cytoplasm shuttling
Q14674	Nucleus/cytoplasm shuttling
Q14694	Nucleus/cytoplasm shuttling
Q15018	Nucleus/cytoplasm shuttling
Q15046	Nucleus/cytoplasm shuttling
Q15349	Nucleus/cytoplasm shuttling
Q15397	Nucleus/cytoplasm shuttling
Q15398	Nucleus/cytoplasm shuttling
Q15560	Nucleus/cytoplasm shuttling
Q15942	Nucleus/cytoplasm shuttling
Q16540	Nucleus/cytoplasm shuttling
Q16698	Nucleus/cytoplasm shuttling
Q16831	Nucleus/cytoplasm shuttling
Q1W6H9	Nucleus/cytoplasm shuttling
Q4VC44	Nucleus/cytoplasm shuttling
Q562F6	Nucleus/cytoplasm shuttling
Q5T7W0	Nucleus/cytoplasm shuttling
Q5VYK3	Nucleus/cytoplasm shuttling
Q641Q2	Nucleus/cytoplasm shuttling
Q6DJT9	Nucleus/cytoplasm shuttling
Q6P1J9	Nucleus/cytoplasm shuttling
Q6P2H3	Nucleus/cytoplasm shuttling
Q6PF06	Nucleus/cytoplasm shuttling
Q6UXY1	Nucleus/cytoplasm shuttling
Q6VN20	Nucleus/cytoplasm shuttling
Q7L2Z9	Nucleus/cytoplasm shuttling
Q7Z614	Nucleus/cytoplasm shuttling
Q86SE9	Nucleus/cytoplasm shuttling
Q86T24	Nucleus/cytoplasm shuttling
Q86WT6	Nucleus/cytoplasm shuttling
Q86X55	Nucleus/cytoplasm shuttling
Q8IW41	Nucleus/cytoplasm shuttling
Q8IXH6	Nucleus/cytoplasm shuttling
Q8IXJ6	Nucleus/cytoplasm shuttling
Q8IXQ5	Nucleus/cytoplasm shuttling
Q8IYB3	Nucleus/cytoplasm shuttling
Q8IYU2	Nucleus/cytoplasm shuttling
Q8IZQ1	Nucleus/cytoplasm shuttling
Q8N163	Nucleus/cytoplasm shuttling
Q8N3C7	Nucleus/cytoplasm shuttling
Q8N543	Nucleus/cytoplasm shuttling
Q8NAX2	Nucleus/cytoplasm shuttling
Q8NF64	Nucleus/cytoplasm shuttling
Q8TC84	Nucleus/cytoplasm shuttling
Q8TCD5	Nucleus/cytoplasm shuttling
Q8TDD1	Nucleus/cytoplasm shuttling
Q8TE04	Nucleus/cytoplasm shuttling
Q8WUF5	Nucleus/cytoplasm shuttling
Q8WWL7	Nucleus/cytoplasm shuttling
Q8WX93	Nucleus/cytoplasm shuttling
Q8WXB1	Nucleus/cytoplasm shuttling
Q92560	Nucleus/cytoplasm shuttling
Q92622	Nucleus/cytoplasm shuttling
Q92674	Nucleus/cytoplasm shuttling
Q92748	Nucleus/cytoplasm shuttling
Q92797	Nucleus/cytoplasm shuttling
Q92830	Nucleus/cytoplasm shuttling
Q92841	Nucleus/cytoplasm shuttling
Q92995	Nucleus/cytoplasm shuttling
Q93062	Nucleus/cytoplasm shuttling
Q96A56	Nucleus/cytoplasm shuttling
Q96A61	Nucleus/cytoplasm shuttling
Q96BH1	Nucleus/cytoplasm shuttling
Q96CV9	Nucleus/cytoplasm shuttling
Q96EP5	Nucleus/cytoplasm shuttling
Q96F07	Nucleus/cytoplasm shuttling
Q96F44	Nucleus/cytoplasm shuttling
Q96G61	Nucleus/cytoplasm shuttling
Q96GS6	Nucleus/cytoplasm shuttling
Q96MH2	Nucleus/cytoplasm shuttling
Q96PP9	Nucleus/cytoplasm shuttling
Q96PU5	Nucleus/cytoplasm shuttling
Q96Q40	Nucleus/cytoplasm shuttling
Q96T76	Nucleus/cytoplasm shuttling
Q99436	Nucleus/cytoplasm shuttling
Q99741	Nucleus/cytoplasm shuttling
Q99877	Nucleus/cytoplasm shuttling
Q99956	Nucleus/cytoplasm shuttling
Q9BRX2	Nucleus/cytoplasm shuttling
Q9BVN2	Nucleus/cytoplasm shuttling
Q9BVS4	Nucleus/cytoplasm shuttling
Q9BXB4	Nucleus/cytoplasm shuttling
Q9BXJ9	Nucleus/cytoplasm shuttling
Q9BXU7	Nucleus/cytoplasm shuttling
Q9BZF9	Nucleus/cytoplasm shuttling
Q9C0C6	Nucleus/cytoplasm shuttling
Q9GZZ1	Nucleus/cytoplasm shuttling
Q9H0N0	Nucleus/cytoplasm shuttling
Q9H171	Nucleus/cytoplasm shuttling
Q9H1A4	Nucleus/cytoplasm shuttling
Q9H2G9	Nucleus/cytoplasm shuttling
Q9H2U1	Nucleus/cytoplasm shuttling
Q9H3P2	Nucleus/cytoplasm shuttling
Q9H3U1	Nucleus/cytoplasm shuttling
Q9H410	Nucleus/cytoplasm shuttling
Q9H5Z6	Nucleus/cytoplasm shuttling
Q9H8S9	Nucleus/cytoplasm shuttling
Q9H8W5	Nucleus/cytoplasm shuttling
Q9H9L4	Nucleus/cytoplasm shuttling
Q9HAU4	Nucleus/cytoplasm shuttling
Q9HC16	Nucleus/cytoplasm shuttling
Q9HCM1	Nucleus/cytoplasm shuttling
Q9HCM9	Nucleus/cytoplasm shuttling
Q9HCP0	Nucleus/cytoplasm shuttling
Q9HD47	Nucleus/cytoplasm shuttling
Q9NS73	Nucleus/cytoplasm shuttling
Q9NW08	Nucleus/cytoplasm shuttling
Q9NX01	Nucleus/cytoplasm shuttling
Q9NX18	Nucleus/cytoplasm shuttling
Q9NYA1	Nucleus/cytoplasm shuttling
Q9NZC7	Nucleus/cytoplasm shuttling
Q9P2M4	Nucleus/cytoplasm shuttling
Q9P2P6	Nucleus/cytoplasm shuttling
Q9UBP6	Nucleus/cytoplasm shuttling
Q9UBU9	Nucleus/cytoplasm shuttling
Q9UHP3	Nucleus/cytoplasm shuttling
Q9UHQ1	Nucleus/cytoplasm shuttling
Q9UK99	Nucleus/cytoplasm shuttling
Q9UKI9	Nucleus/cytoplasm shuttling
Q9UKK6	Nucleus/cytoplasm shuttling
Q9UKK9	Nucleus/cytoplasm shuttling
Q9UKL3	Nucleus/cytoplasm shuttling
Q9ULG1	Nucleus/cytoplasm shuttling
Q9ULZ2	Nucleus/cytoplasm shuttling
Q9UM63	Nucleus/cytoplasm shuttling
Q9UMX0	Nucleus/cytoplasm shuttling
Q9UNM6	Nucleus/cytoplasm shuttling
Q9UNS2	Nucleus/cytoplasm shuttling
Q9UNY4	Nucleus/cytoplasm shuttling
Q9UNZ2	Nucleus/cytoplasm shuttling
Q9UPA5	Nucleus/cytoplasm shuttling
Q9UPY3	Nucleus/cytoplasm shuttling
Q9UQ13	Nucleus/cytoplasm shuttling
Q9Y230	Nucleus/cytoplasm shuttling
Q9Y2M0	Nucleus/cytoplasm shuttling
Q9Y2M5	Nucleus/cytoplasm shuttling
Q9Y2W7	Nucleus/cytoplasm shuttling
Q9Y3C4	Nucleus/cytoplasm shuttling
Q9Y3D9	Nucleus/cytoplasm shuttling
Q9Y3I1	Nucleus/cytoplasm shuttling
Q9Y3M2	Nucleus/cytoplasm shuttling
Q9Y478	Nucleus/cytoplasm shuttling
Q9Y4G2	Nucleus/cytoplasm shuttling
A8K0Z3	Other intracellular organelle
P06737	Other intracellular organelle
Q3MII6	Other intracellular organelle
Q8IYS5	Other intracellular organelle
Q8WTW4	Other intracellular organelle
Q9BU76	Other intracellular organelle
Q9UKJ5	Other intracellular organelle
O00526	Plasmamembrane TMP
O00590	Plasmamembrane TMP
O15118	Plasmamembrane TMP
O15269	Plasmamembrane TMP
O15439	Plasmamembrane TMP
O15498	Plasmamembrane TMP
O43157	Plasmamembrane TMP
O43184	Plasmamembrane TMP
O43300	Plasmamembrane TMP
O60721	Plasmamembrane TMP
O95255	Plasmamembrane TMP
O95484	Plasmamembrane TMP
P04843	Plasmamembrane TMP
P08100	Plasmamembrane TMP
P08247	Plasmamembrane TMP
P09848	Plasmamembrane TMP
P11169	Plasmamembrane TMP
P15260	Plasmamembrane TMP
P15812	Plasmamembrane TMP
P16671	Plasmamembrane TMP
P18089	Plasmamembrane TMP
P21145	Plasmamembrane TMP
P21730	Plasmamembrane TMP
P23763	Plasmamembrane TMP
P23945	Plasmamembrane TMP
P25103	Plasmamembrane TMP
P25929	Plasmamembrane TMP
P28827	Plasmamembrane TMP
P29973	Plasmamembrane TMP
P30511	Plasmamembrane TMP
P30519	Plasmamembrane TMP
P30926	Plasmamembrane TMP
P33121	Plasmamembrane TMP
P35070	Plasmamembrane TMP
P35414	Plasmamembrane TMP
P40967	Plasmamembrane TMP
P41181	Plasmamembrane TMP
P43146	Plasmamembrane TMP
P45844	Plasmamembrane TMP
P50052	Plasmamembrane TMP
P51170	Plasmamembrane TMP
P51511	Plasmamembrane TMP
P51571	Plasmamembrane TMP
P51679	Plasmamembrane TMP
P51795	Plasmamembrane TMP
P54756	Plasmamembrane TMP
P55344	Plasmamembrane TMP
Q01344	Plasmamembrane TMP
Q01668	Plasmamembrane TMP
Q02094	Plasmamembrane TMP
Q02297	Plasmamembrane TMP
Q02763	Plasmamembrane TMP
Q03721	Plasmamembrane TMP
Q07011	Plasmamembrane TMP
Q08499	Plasmamembrane TMP
Q12846	Plasmamembrane TMP
Q13336	Plasmamembrane TMP
Q14940	Plasmamembrane TMP
Q16515	Plasmamembrane TMP
Q16647	Plasmamembrane TMP
Q495M3	Plasmamembrane TMP
Q6AI14	Plasmamembrane TMP
Q6EIG7	Plasmamembrane TMP
Q6PJG9	Plasmamembrane TMP
Q6UXG2	Plasmamembrane TMP
Q6ZSA7	Plasmamembrane TMP
Q7L5N7	Plasmamembrane TMP
Q7RTP0	Plasmamembrane TMP
Q7Z602	Plasmamembrane TMP
Q86SQ6	Plasmamembrane TMP
Q86UF1	Plasmamembrane TMP
Q86VB7	Plasmamembrane TMP
Q8IVW8	Plasmamembrane TMP
Q8IWV1	Plasmamembrane TMP
Q8IZY2	Plasmamembrane TMP
Q8NEC5	Plasmamembrane TMP
Q8TBB6	Plasmamembrane TMP
Q8TBE1	Plasmamembrane TMP
Q8TDS4	Plasmamembrane TMP
Q8WWZ7	Plasmamembrane TMP
Q8WXH2	Plasmamembrane TMP
Q8WXI8	Plasmamembrane TMP
Q92637	Plasmamembrane TMP
Q92736	Plasmamembrane TMP
Q95460	Plasmamembrane TMP
Q96BF3	Plasmamembrane TMP
Q96FV3	Plasmamembrane TMP
Q96GM1	Plasmamembrane TMP
Q99678	Plasmamembrane TMP
Q9BY07	Plasmamembrane TMP
Q9GZN0	Plasmamembrane TMP
Q9H2E6	Plasmamembrane TMP
Q9H2J7	Plasmamembrane TMP
Q9H8H3	Plasmamembrane TMP
Q9H9K5	Plasmamembrane TMP
Q9HBG7	Plasmamembrane TMP
Q9NQ84	Plasmamembrane TMP
Q9NRR2	Plasmamembrane TMP
Q9NS40	Plasmamembrane TMP
Q9NS75	Plasmamembrane TMP
Q9NZI2	Plasmamembrane TMP
Q9UH99	Plasmamembrane TMP
Q9UHN6	Plasmamembrane TMP
Q9UNQ0	Plasmamembrane TMP
Q9UP95	Plasmamembrane TMP
Q9UQQ1	Plasmamembrane TMP
Q9Y2B1	Plasmamembrane TMP
Q9Y561	Plasmamembrane TMP
Q9Y5H9	Plasmamembrane TMP
Q9Y5S1	Plasmamembrane TMP
Q9Y5Y4	Plasmamembrane TMP
Q9Y666	Plasmamembrane TMP
Q9NWH2	TMP in unknown membrane
O00370	Unknown
P0DPD7	Unknown
Q2MJR0	Unknown
Q5BKX5	Unknown
Q5VWT5	Unknown
Q6PL24	Unknown
Q6ZNK6	Unknown
Q86TB3	Unknown
Q86YR7	Unknown
Q8N443	Unknown
Q8WX94	Unknown
Q92813	Unknown
Q96I34	Unknown
Q9H4A9	Unknown
Q9Y2H0	Unknown
