## Supplementary data files for "Phase-separating fusion proteins drive cancer by dysregulating transcription through ectopic condensates": background_436.tsv

A0AVF1	Cytoskeleton
P10911	Cytoskeleton
P31323	Cytoskeleton
P52565	Cytoskeleton
P63267	Cytoskeleton
P68371	Cytoskeleton
Q32MK0	Cytoskeleton
Q5JR98	Cytoskeleton
Q5SW79	Cytoskeleton
Q5T7B8	Cytoskeleton
Q6ZV73	Cytoskeleton
Q8IVF4	Cytoskeleton
Q8IY21	Cytoskeleton
Q8ND83	Cytoskeleton
Q8TAM2	Cytoskeleton
Q8WVK7	Cytoskeleton
Q92574	Cytoskeleton
Q96LB3	Cytoskeleton
Q96LC9	Cytoskeleton
Q96MT7	Cytoskeleton
Q96NE9	Cytoskeleton
Q96NL6	Cytoskeleton
Q96RK4	Cytoskeleton
Q9BQ66	Cytoskeleton
Q9BV36	Cytoskeleton
Q9C0G6	Cytoskeleton
Q9NXB0	Cytoskeleton
Q9NXR1	Cytoskeleton
Q9UKI2	Cytoskeleton
A7E2V4	Cytosol
O95388	Cytosol
O95631	Cytosol
O95747	Cytosol
P00352	Cytosol
P08758	Cytosol
P15313	Cytosol
P35321	Cytosol
P40222	Cytosol
P46597	Cytosol
Q00266	Cytosol
Q07654	Cytosol
Q13542	Cytosol
Q14644	Cytosol
Q14679	Cytosol
Q15056	Cytosol
Q15700	Cytosol
Q3LI76	Cytosol
Q5W0B1	Cytosol
Q6V1X1	Cytosol
Q6ZMT1	Cytosol
Q86TV6	Cytosol
Q8IVM0	Cytosol
Q8NHU6	Cytosol
Q8TBY8	Cytosol
Q8TDX5	Cytosol
Q8WU90	Cytosol
Q8WY64	Cytosol
Q96D03	Cytosol
Q96DH6	Cytosol
Q96GA7	Cytosol
Q96L46	Cytosol
Q96MP8	Cytosol
Q96NH3	Cytosol
Q99435	Cytosol
Q99456	Cytosol
Q9H257	Cytosol
Q9NSE2	Cytosol
Q9P2T1	Cytosol
Q9UKA1	Cytosol
Q9Y216	Cytosol
Q9Y240	Cytosol
O94979	ER
P07101	ER
P08134	ER
P0C0L4	ER
P11509	ER
P20810	ER
P60953	ER
Q6Y7W6	ER
Q8NAT1	ER
Q96NR8	ER
Q9NP80	ER
Q9UNW1	ER
A8TX70	Extracellular
P01768	Extracellular
P03951	Extracellular
P09683	Extracellular
P10092	Extracellular
P11464	Extracellular
P22792	Extracellular
Q6E0U4	Extracellular
Q6UWK7	Extracellular
Q8N690	Extracellular
Q92484	Extracellular
Q9BXJ5	Extracellular
P50148	Golgi
P50570	Golgi
Q15036	Golgi
Q6IQ22	Golgi
Q8IY31	Golgi
Q96JB2	Golgi
Q96PP8	Golgi
Q9NZ72	Golgi
K7EJ46	Inner membrane TMP
O75306	Inner membrane TMP
O95070	Inner membrane TMP
P07919	Inner membrane TMP
P21217	Inner membrane TMP
P60059	Inner membrane TMP
Q5H8A4	Inner membrane TMP
Q6UXF1	Inner membrane TMP
Q8IW45	Inner membrane TMP
Q8NC56	Inner membrane TMP
Q8NCL4	Inner membrane TMP
Q969X5	Inner membrane TMP
Q9UIV8	Inner membrane TMP
P18859	Mitochondrium
P43251	Mitochondrium
P48047	Mitochondrium
Q6L8Q7	Mitochondrium
Q8N983	Mitochondrium
Q9NPH0	Mitochondrium
Q9Y5Z4	Mitochondrium
A8MZ59	Nucleus
B2RXF5	Nucleus
O00257	Nucleus
O14497	Nucleus
O14647	Nucleus
O14686	Nucleus
O15062	Nucleus
O43151	Nucleus
O43156	Nucleus
O43196	Nucleus
O43309	Nucleus
O43482	Nucleus
O43623	Nucleus
O43791	Nucleus
O43918	Nucleus
O60671	Nucleus
O60673	Nucleus
O60927	Nucleus
O75448	Nucleus
O75478	Nucleus
O75884	Nucleus
O75909	Nucleus
O75928	Nucleus
O94864	Nucleus
O95096	Nucleus
O95376	Nucleus
O95416	Nucleus
O95639	Nucleus
O96004	Nucleus
P05412	Nucleus
P08047	Nucleus
P09016	Nucleus
P0C1Z6	Nucleus
P0DPK2	Nucleus
P11387	Nucleus
P15622	Nucleus
P15884	Nucleus
P15918	Nucleus
P18146	Nucleus
P19447	Nucleus
P20585	Nucleus
P22415	Nucleus
P22492	Nucleus
P25208	Nucleus
P25791	Nucleus
P25815	Nucleus
P27216	Nucleus
P28749	Nucleus
P30281	Nucleus
P31949	Nucleus
P40425	Nucleus
P41225	Nucleus
P42166	Nucleus
P49116	Nucleus
P49760	Nucleus
P49842	Nucleus
P49918	Nucleus
P50549	Nucleus
P52952	Nucleus
P53999	Nucleus
P57772	Nucleus
P62380	Nucleus
P82979	Nucleus
P86452	Nucleus
Q04727	Nucleus
Q06546	Nucleus
Q06710	Nucleus
Q06730	Nucleus
Q07864	Nucleus
Q08AG5	Nucleus
Q13151	Nucleus
Q13207	Nucleus
Q13765	Nucleus
Q14139	Nucleus
Q14157	Nucleus
Q14469	Nucleus
Q14527	Nucleus
Q14774	Nucleus
Q15233	Nucleus
Q15427	Nucleus
Q15583	Nucleus
Q15819	Nucleus
Q15915	Nucleus
Q16560	Nucleus
Q16649	Nucleus
Q33E94	Nucleus
Q3SYB3	Nucleus
Q3YBR2	Nucleus
Q4LDE5	Nucleus
Q53GL0	Nucleus
Q569K4	Nucleus
Q5H9I0	Nucleus
Q5JX71	Nucleus
Q5T8I9	Nucleus
Q5VTR2	Nucleus
Q5VV67	Nucleus
Q5XKR4	Nucleus
Q6FHJ7	Nucleus
Q6FI13	Nucleus
Q6PIW4	Nucleus
Q6SJ93	Nucleus
Q70CQ4	Nucleus
Q71SY5	Nucleus
Q7L590	Nucleus
Q7RTU7	Nucleus
Q7Z7F0	Nucleus
Q86XN8	Nucleus
Q8IVW6	Nucleus
Q8IZL2	Nucleus
Q8IZQ8	Nucleus
Q8IZU0	Nucleus
Q8N108	Nucleus
Q8N1G2	Nucleus
Q8N9N2	Nucleus
Q8NB78	Nucleus
Q8NC26	Nucleus
Q8NE63	Nucleus
Q8NEJ0	Nucleus
Q8TAT5	Nucleus
Q8WV07	Nucleus
Q8WV22	Nucleus
Q8WV44	Nucleus
Q8WXE1	Nucleus
Q8WXX7	Nucleus
Q8WYH8	Nucleus
Q92481	Nucleus
Q92750	Nucleus
Q92759	Nucleus
Q92766	Nucleus
Q92878	Nucleus
Q92949	Nucleus
Q96A72	Nucleus
Q96BR9	Nucleus
Q96D98	Nucleus
Q96DF8	Nucleus
Q96EB1	Nucleus
Q96EP1	Nucleus
Q96FN4	Nucleus
Q96HA7	Nucleus
Q96JK9	Nucleus
Q96KM6	Nucleus
Q96KS0	Nucleus
Q96L96	Nucleus
Q96LI6	Nucleus
Q96QC0	Nucleus
Q96QR8	Nucleus
Q96QV1	Nucleus
Q96T58	Nucleus
Q99583	Nucleus
Q99729	Nucleus
Q9BRJ9	Nucleus
Q9BRU9	Nucleus
Q9BS34	Nucleus
Q9BSD3	Nucleus
Q9BUJ2	Nucleus
Q9BWN1	Nucleus
Q9BYK8	Nucleus
Q9C0J8	Nucleus
Q9GZS1	Nucleus
Q9GZU7	Nucleus
Q9H0W9	Nucleus
Q9H116	Nucleus
Q9H1I8	Nucleus
Q9H2H8	Nucleus
Q9H4S2	Nucleus
Q9H6U6	Nucleus
Q9H7X3	Nucleus
Q9H869	Nucleus
Q9H8M7	Nucleus
Q9HB58	Nucleus
Q9HCS7	Nucleus
Q9NP64	Nucleus
Q9NPE3	Nucleus
Q9NPF4	Nucleus
Q9NQI0	Nucleus
Q9NQZ6	Nucleus
Q9NR22	Nucleus
Q9NRG4	Nucleus
Q9NS39	Nucleus
Q9NWK9	Nucleus
Q9NWS0	Nucleus
Q9NX65	Nucleus
Q9NXE8	Nucleus
Q9NYF8	Nucleus
Q9NZI5	Nucleus
Q9NZI6	Nucleus
Q9NZP6	Nucleus
Q9P0U3	Nucleus
Q9P2R6	Nucleus
Q9UBP5	Nucleus
Q9UFB7	Nucleus
Q9UHL0	Nucleus
Q9UHV2	Nucleus
Q9UK76	Nucleus
Q9UKN5	Nucleus
Q9ULW3	Nucleus
Q9UPG8	Nucleus
Q9UPN6	Nucleus
Q9UPN9	Nucleus
Q9Y261	Nucleus
Q9Y263	Nucleus
Q9Y2V0	Nucleus
Q9Y3V2	Nucleus
Q9Y458	Nucleus
Q9Y462	Nucleus
Q9Y4B6	Nucleus
A0A140G945	Nucleus/cytoplasm shuttling
O00161	Nucleus/cytoplasm shuttling
O00170	Nucleus/cytoplasm shuttling
O00255	Nucleus/cytoplasm shuttling
O00425	Nucleus/cytoplasm shuttling
O00754	Nucleus/cytoplasm shuttling
O14965	Nucleus/cytoplasm shuttling
O15111	Nucleus/cytoplasm shuttling
O15287	Nucleus/cytoplasm shuttling
O15350	Nucleus/cytoplasm shuttling
O15504	Nucleus/cytoplasm shuttling
O43189	Nucleus/cytoplasm shuttling
O43491	Nucleus/cytoplasm shuttling
O43542	Nucleus/cytoplasm shuttling
O43929	Nucleus/cytoplasm shuttling
O60239	Nucleus/cytoplasm shuttling
O60583	Nucleus/cytoplasm shuttling
O60814	Nucleus/cytoplasm shuttling
O60825	Nucleus/cytoplasm shuttling
O60841	Nucleus/cytoplasm shuttling
O75376	Nucleus/cytoplasm shuttling
O75381	Nucleus/cytoplasm shuttling
O75506	Nucleus/cytoplasm shuttling
O75608	Nucleus/cytoplasm shuttling
O75934	Nucleus/cytoplasm shuttling
O76075	Nucleus/cytoplasm shuttling
O95760	Nucleus/cytoplasm shuttling
P02533	Nucleus/cytoplasm shuttling
P06493	Nucleus/cytoplasm shuttling
P07737	Nucleus/cytoplasm shuttling
P10070	Nucleus/cytoplasm shuttling
P10074	Nucleus/cytoplasm shuttling
P10144	Nucleus/cytoplasm shuttling
P10242	Nucleus/cytoplasm shuttling
P10275	Nucleus/cytoplasm shuttling
P10914	Nucleus/cytoplasm shuttling
P11172	Nucleus/cytoplasm shuttling
P12755	Nucleus/cytoplasm shuttling
P13798	Nucleus/cytoplasm shuttling
P14859	Nucleus/cytoplasm shuttling
P15374	Nucleus/cytoplasm shuttling
P16298	Nucleus/cytoplasm shuttling
P16383	Nucleus/cytoplasm shuttling
P20618	Nucleus/cytoplasm shuttling
P23297	Nucleus/cytoplasm shuttling
P25788	Nucleus/cytoplasm shuttling
P25963	Nucleus/cytoplasm shuttling
P26641	Nucleus/cytoplasm shuttling
P27635	Nucleus/cytoplasm shuttling
P29144	Nucleus/cytoplasm shuttling
P29401	Nucleus/cytoplasm shuttling
P31146	Nucleus/cytoplasm shuttling
P31483	Nucleus/cytoplasm shuttling
P33981	Nucleus/cytoplasm shuttling
P34896	Nucleus/cytoplasm shuttling
P35240	Nucleus/cytoplasm shuttling
P35268	Nucleus/cytoplasm shuttling
P41970	Nucleus/cytoplasm shuttling
P43357	Nucleus/cytoplasm shuttling
P43405	Nucleus/cytoplasm shuttling
P45974	Nucleus/cytoplasm shuttling
P46782	Nucleus/cytoplasm shuttling
P46940	Nucleus/cytoplasm shuttling
P49454	Nucleus/cytoplasm shuttling
P49459	Nucleus/cytoplasm shuttling
P49748	Nucleus/cytoplasm shuttling
P49888	Nucleus/cytoplasm shuttling
P50461	Nucleus/cytoplasm shuttling
P51826	Nucleus/cytoplasm shuttling
P52292	Nucleus/cytoplasm shuttling
P52594	Nucleus/cytoplasm shuttling
P53804	Nucleus/cytoplasm shuttling
P56192	Nucleus/cytoplasm shuttling
P57081	Nucleus/cytoplasm shuttling
P57678	Nucleus/cytoplasm shuttling
P60510	Nucleus/cytoplasm shuttling
P60709	Nucleus/cytoplasm shuttling
P60866	Nucleus/cytoplasm shuttling
P61158	Nucleus/cytoplasm shuttling
P61201	Nucleus/cytoplasm shuttling
P61218	Nucleus/cytoplasm shuttling
P61313	Nucleus/cytoplasm shuttling
P62081	Nucleus/cytoplasm shuttling
P62266	Nucleus/cytoplasm shuttling
P62314	Nucleus/cytoplasm shuttling
P62316	Nucleus/cytoplasm shuttling
P62993	Nucleus/cytoplasm shuttling
P63220	Nucleus/cytoplasm shuttling
Q00534	Nucleus/cytoplasm shuttling
Q00597	Nucleus/cytoplasm shuttling
Q01105	Nucleus/cytoplasm shuttling
Q01167	Nucleus/cytoplasm shuttling
Q01664	Nucleus/cytoplasm shuttling
Q01780	Nucleus/cytoplasm shuttling
Q02218	Nucleus/cytoplasm shuttling
Q02252	Nucleus/cytoplasm shuttling
Q03164	Nucleus/cytoplasm shuttling
Q05195	Nucleus/cytoplasm shuttling
Q07020	Nucleus/cytoplasm shuttling
Q07352	Nucleus/cytoplasm shuttling
Q12774	Nucleus/cytoplasm shuttling
Q12967	Nucleus/cytoplasm shuttling
Q13045	Nucleus/cytoplasm shuttling
Q13117	Nucleus/cytoplasm shuttling
Q13163	Nucleus/cytoplasm shuttling
Q13227	Nucleus/cytoplasm shuttling
Q13315	Nucleus/cytoplasm shuttling
Q13451	Nucleus/cytoplasm shuttling
Q13535	Nucleus/cytoplasm shuttling
Q13627	Nucleus/cytoplasm shuttling
Q13761	Nucleus/cytoplasm shuttling
Q14008	Nucleus/cytoplasm shuttling
Q14258	Nucleus/cytoplasm shuttling
Q14587	Nucleus/cytoplasm shuttling
Q14997	Nucleus/cytoplasm shuttling
Q15021	Nucleus/cytoplasm shuttling
Q15024	Nucleus/cytoplasm shuttling
Q15544	Nucleus/cytoplasm shuttling
Q16644	Nucleus/cytoplasm shuttling
Q16828	Nucleus/cytoplasm shuttling
Q16836	Nucleus/cytoplasm shuttling
Q5EBM0	Nucleus/cytoplasm shuttling
Q5F1R6	Nucleus/cytoplasm shuttling
Q5MIZ7	Nucleus/cytoplasm shuttling
Q5TAX3	Nucleus/cytoplasm shuttling
Q5TD94	Nucleus/cytoplasm shuttling
Q5VYS8	Nucleus/cytoplasm shuttling
Q6IQ49	Nucleus/cytoplasm shuttling
Q6NZI2	Nucleus/cytoplasm shuttling
Q6UXY1	Nucleus/cytoplasm shuttling
Q6ZN28	Nucleus/cytoplasm shuttling
Q6ZSB9	Nucleus/cytoplasm shuttling
Q7L622	Nucleus/cytoplasm shuttling
Q7Z2Z1	Nucleus/cytoplasm shuttling
Q7Z569	Nucleus/cytoplasm shuttling
Q7Z591	Nucleus/cytoplasm shuttling
Q7Z6E9	Nucleus/cytoplasm shuttling
Q7Z7L1	Nucleus/cytoplasm shuttling
Q86SE9	Nucleus/cytoplasm shuttling
Q86W56	Nucleus/cytoplasm shuttling
Q86XK2	Nucleus/cytoplasm shuttling
Q8IVL5	Nucleus/cytoplasm shuttling
Q8IYE1	Nucleus/cytoplasm shuttling
Q8IYM1	Nucleus/cytoplasm shuttling
Q8IYW5	Nucleus/cytoplasm shuttling
Q8N163	Nucleus/cytoplasm shuttling
Q8N3J2	Nucleus/cytoplasm shuttling
Q8N3V7	Nucleus/cytoplasm shuttling
Q8N987	Nucleus/cytoplasm shuttling
Q8N9N8	Nucleus/cytoplasm shuttling
Q8NAX2	Nucleus/cytoplasm shuttling
Q8NCR6	Nucleus/cytoplasm shuttling
Q8ND90	Nucleus/cytoplasm shuttling
Q8NF64	Nucleus/cytoplasm shuttling
Q8NFD5	Nucleus/cytoplasm shuttling
Q8TB72	Nucleus/cytoplasm shuttling
Q8TC84	Nucleus/cytoplasm shuttling
Q8TD08	Nucleus/cytoplasm shuttling
Q8TDG2	Nucleus/cytoplasm shuttling
Q8TDY2	Nucleus/cytoplasm shuttling
Q8WUP2	Nucleus/cytoplasm shuttling
Q8WZ19	Nucleus/cytoplasm shuttling
Q92530	Nucleus/cytoplasm shuttling
Q92551	Nucleus/cytoplasm shuttling
Q92624	Nucleus/cytoplasm shuttling
Q92625	Nucleus/cytoplasm shuttling
Q92681	Nucleus/cytoplasm shuttling
Q92785	Nucleus/cytoplasm shuttling
Q92945	Nucleus/cytoplasm shuttling
Q96DZ5	Nucleus/cytoplasm shuttling
Q96EE3	Nucleus/cytoplasm shuttling
Q96GN5	Nucleus/cytoplasm shuttling
Q96HA8	Nucleus/cytoplasm shuttling
Q96HY6	Nucleus/cytoplasm shuttling
Q96IZ0	Nucleus/cytoplasm shuttling
Q96JI7	Nucleus/cytoplasm shuttling
Q96LT7	Nucleus/cytoplasm shuttling
Q96LW7	Nucleus/cytoplasm shuttling
Q96PE3	Nucleus/cytoplasm shuttling
Q96Q11	Nucleus/cytoplasm shuttling
Q96Q40	Nucleus/cytoplasm shuttling
Q96T66	Nucleus/cytoplasm shuttling
Q99612	Nucleus/cytoplasm shuttling
Q99623	Nucleus/cytoplasm shuttling
Q99879	Nucleus/cytoplasm shuttling
Q9BQ52	Nucleus/cytoplasm shuttling
Q9BQG2	Nucleus/cytoplasm shuttling
Q9BRS2	Nucleus/cytoplasm shuttling
Q9BX66	Nucleus/cytoplasm shuttling
Q9BXJ9	Nucleus/cytoplasm shuttling
Q9BZB8	Nucleus/cytoplasm shuttling
Q9BZF9	Nucleus/cytoplasm shuttling
Q9BZG8	Nucleus/cytoplasm shuttling
Q9C0C7	Nucleus/cytoplasm shuttling
Q9GZT3	Nucleus/cytoplasm shuttling
Q9GZZ9	Nucleus/cytoplasm shuttling
Q9H1J1	Nucleus/cytoplasm shuttling
Q9H1K1	Nucleus/cytoplasm shuttling
Q9H2H0	Nucleus/cytoplasm shuttling
Q9H361	Nucleus/cytoplasm shuttling
Q9H444	Nucleus/cytoplasm shuttling
Q9H4B4	Nucleus/cytoplasm shuttling
Q9H4B6	Nucleus/cytoplasm shuttling
Q9H5X1	Nucleus/cytoplasm shuttling
Q9H5Z6	Nucleus/cytoplasm shuttling
Q9H6K1	Nucleus/cytoplasm shuttling
Q9H6Q3	Nucleus/cytoplasm shuttling
Q9H7D7	Nucleus/cytoplasm shuttling
Q9H840	Nucleus/cytoplasm shuttling
Q9H8W5	Nucleus/cytoplasm shuttling
Q9H8X2	Nucleus/cytoplasm shuttling
Q9H9Y6	Nucleus/cytoplasm shuttling
Q9HAU4	Nucleus/cytoplasm shuttling
Q9HAU5	Nucleus/cytoplasm shuttling
Q9HCM9	Nucleus/cytoplasm shuttling
Q9HCN4	Nucleus/cytoplasm shuttling
Q9HD47	Nucleus/cytoplasm shuttling
Q9NPE2	Nucleus/cytoplasm shuttling
Q9NPI1	Nucleus/cytoplasm shuttling
Q9NQ92	Nucleus/cytoplasm shuttling
Q9NS23	Nucleus/cytoplasm shuttling
Q9NSP4	Nucleus/cytoplasm shuttling
Q9NXG0	Nucleus/cytoplasm shuttling
Q9NYL2	Nucleus/cytoplasm shuttling
Q9NZ81	Nucleus/cytoplasm shuttling
Q9NZN9	Nucleus/cytoplasm shuttling
Q9P107	Nucleus/cytoplasm shuttling
Q9P1Y5	Nucleus/cytoplasm shuttling
Q9P1Z0	Nucleus/cytoplasm shuttling
Q9UBI1	Nucleus/cytoplasm shuttling
Q9UBX3	Nucleus/cytoplasm shuttling
Q9UDY4	Nucleus/cytoplasm shuttling
Q9UFF9	Nucleus/cytoplasm shuttling
Q9UH92	Nucleus/cytoplasm shuttling
Q9UIC8	Nucleus/cytoplasm shuttling
Q9UJ55	Nucleus/cytoplasm shuttling
Q9UJX4	Nucleus/cytoplasm shuttling
Q9UMQ3	Nucleus/cytoplasm shuttling
Q9UMX1	Nucleus/cytoplasm shuttling
Q9UMX2	Nucleus/cytoplasm shuttling
Q9UPA5	Nucleus/cytoplasm shuttling
Q9UQB8	Nucleus/cytoplasm shuttling
Q9Y251	Nucleus/cytoplasm shuttling
Q9Y255	Nucleus/cytoplasm shuttling
Q9Y2M5	Nucleus/cytoplasm shuttling
Q9Y2W2	Nucleus/cytoplasm shuttling
Q9Y3I1	Nucleus/cytoplasm shuttling
Q9Y3L3	Nucleus/cytoplasm shuttling
Q9Y4Y9	Nucleus/cytoplasm shuttling
Q9Y5A7	Nucleus/cytoplasm shuttling
Q9Y5K6	Nucleus/cytoplasm shuttling
Q9Y5X0	Nucleus/cytoplasm shuttling
Q9Y615	Nucleus/cytoplasm shuttling
Q9Y6P5	Nucleus/cytoplasm shuttling
Q9Y6X6	Nucleus/cytoplasm shuttling
Q9Y6X8	Nucleus/cytoplasm shuttling
P02774	Other intracellular organelle
Q567U6	Other intracellular organelle
Q6QNY0	Other intracellular organelle
Q7Z6I6	Other intracellular organelle
Q86XE0	Other intracellular organelle
Q9NQG7	Other intracellular organelle
Q9UBQ7	Other intracellular organelle
A0A5B9	Plasmamembrane TMP
O00144	Plasmamembrane TMP
O00180	Plasmamembrane TMP
O00322	Plasmamembrane TMP
O14494	Plasmamembrane TMP
O14525	Plasmamembrane TMP
O15146	Plasmamembrane TMP
O15547	Plasmamembrane TMP
O43506	Plasmamembrane TMP
O43613	Plasmamembrane TMP
O60721	Plasmamembrane TMP
O60840	Plasmamembrane TMP
O75509	Plasmamembrane TMP
O75899	Plasmamembrane TMP
O76062	Plasmamembrane TMP
O94898	Plasmamembrane TMP
O95944	Plasmamembrane TMP
P05026	Plasmamembrane TMP
P05538	Plasmamembrane TMP
P08912	Plasmamembrane TMP
P09326	Plasmamembrane TMP
P10643	Plasmamembrane TMP
P11215	Plasmamembrane TMP
P13473	Plasmamembrane TMP
P16144	Plasmamembrane TMP
P18827	Plasmamembrane TMP
P20594	Plasmamembrane TMP
P21579	Plasmamembrane TMP
P22607	Plasmamembrane TMP
P24530	Plasmamembrane TMP
P26718	Plasmamembrane TMP
P27105	Plasmamembrane TMP
P27930	Plasmamembrane TMP
P28221	Plasmamembrane TMP
P30301	Plasmamembrane TMP
P30542	Plasmamembrane TMP
P30968	Plasmamembrane TMP
P32239	Plasmamembrane TMP
P34982	Plasmamembrane TMP
P35372	Plasmamembrane TMP
P35498	Plasmamembrane TMP
P38484	Plasmamembrane TMP
P43004	Plasmamembrane TMP
P48067	Plasmamembrane TMP
P48146	Plasmamembrane TMP
P50402	Plasmamembrane TMP
P51684	Plasmamembrane TMP
P54710	Plasmamembrane TMP
P55011	Plasmamembrane TMP
P56557	Plasmamembrane TMP
P56747	Plasmamembrane TMP
P57739	Plasmamembrane TMP
P58418	Plasmamembrane TMP
P63165	Plasmamembrane TMP
Q00975	Plasmamembrane TMP
Q01453	Plasmamembrane TMP
Q02094	Plasmamembrane TMP
Q08722	Plasmamembrane TMP
Q12809	Plasmamembrane TMP
Q13303	Plasmamembrane TMP
Q14626	Plasmamembrane TMP
Q16602	Plasmamembrane TMP
Q5DX21	Plasmamembrane TMP
Q5T6X5	Plasmamembrane TMP
Q5T7P8	Plasmamembrane TMP
Q6J4K2	Plasmamembrane TMP
Q6N022	Plasmamembrane TMP
Q6P1J6	Plasmamembrane TMP
Q6PI25	Plasmamembrane TMP
Q6UWV6	Plasmamembrane TMP
Q6UY09	Plasmamembrane TMP
Q7KYR7	Plasmamembrane TMP
Q7Z699	Plasmamembrane TMP
Q86UE4	Plasmamembrane TMP
Q8IUY3	Plasmamembrane TMP
Q8IZA0	Plasmamembrane TMP
Q8N4V1	Plasmamembrane TMP
Q8NFJ6	Plasmamembrane TMP
Q8TCT0	Plasmamembrane TMP
Q8WTV0	Plasmamembrane TMP
Q92692	Plasmamembrane TMP
Q92854	Plasmamembrane TMP
Q969E2	Plasmamembrane TMP
Q96EP9	Plasmamembrane TMP
Q96JQ5	Plasmamembrane TMP
Q96LA5	Plasmamembrane TMP
Q96P56	Plasmamembrane TMP
Q96PE1	Plasmamembrane TMP
Q99705	Plasmamembrane TMP
Q99946	Plasmamembrane TMP
Q9BUF7	Plasmamembrane TMP
Q9BZJ8	Plasmamembrane TMP
Q9C0H2	Plasmamembrane TMP
Q9HDC5	Plasmamembrane TMP
Q9NRD9	Plasmamembrane TMP
Q9NT68	Plasmamembrane TMP
Q9NY46	Plasmamembrane TMP
Q9NY72	Plasmamembrane TMP
Q9NYQ7	Plasmamembrane TMP
Q9NYW5	Plasmamembrane TMP
Q9NZG7	Plasmamembrane TMP
Q9NZH0	Plasmamembrane TMP
Q9NZR2	Plasmamembrane TMP
Q9UBI4	Plasmamembrane TMP
Q9UBN6	Plasmamembrane TMP
Q9UKJ1	Plasmamembrane TMP
Q9ULK0	Plasmamembrane TMP
Q9ULW2	Plasmamembrane TMP
Q9UN88	Plasmamembrane TMP
Q9Y5I3	Plasmamembrane TMP
Q9Y5Y4	Plasmamembrane TMP
Q9Y5Z0	Plasmamembrane TMP
Q9H2L4	TMP in unknown membrane
A6ND01	Unknown
O43687	Unknown
P06881	Unknown
P10163	Unknown
P37235	Unknown
P80192	Unknown
Q02747	Unknown
Q68D86	Unknown
Q86UX6	Unknown
Q96C45	Unknown
Q9BUB4	Unknown
Q9BWV7	Unknown
Q9H4A9	Unknown
Q9HC23	Unknown
Q9Y5Q6	Unknown
