## Supplementary data files for "Phase-separating fusion proteins drive cancer by dysregulating transcription through ectopic condensates": background_437.tsv

M0R2J8	Cytoskeleton
O43303	Cytoskeleton
O94830	Cytoskeleton
P08670	Cytoskeleton
P09327	Cytoskeleton
P12883	Cytoskeleton
P29536	Cytoskeleton
P35908	Cytoskeleton
P63096	Cytoskeleton
Q12934	Cytoskeleton
Q2KHM9	Cytoskeleton
Q2TAC2	Cytoskeleton
Q32MZ4	Cytoskeleton
Q5JST6	Cytoskeleton
Q5VT25	Cytoskeleton
Q6NYC8	Cytoskeleton
Q86WH2	Cytoskeleton
Q8TCU4	Cytoskeleton
Q969Q1	Cytoskeleton
Q96GE4	Cytoskeleton
Q96K21	Cytoskeleton
Q9BVG8	Cytoskeleton
Q9NQX4	Cytoskeleton
Q9NS87	Cytoskeleton
Q9NZA1	Cytoskeleton
Q9UI46	Cytoskeleton
Q9ULD6	Cytoskeleton
Q9Y2D8	Cytoskeleton
Q9Y6R9	Cytoskeleton
A4D126	Cytosol
O15021	Cytosol
O43399	Cytosol
O76015	Cytosol
O76050	Cytosol
O95544	Cytosol
P02144	Cytosol
P16930	Cytosol
P17677	Cytosol
P21266	Cytosol
P26371	Cytosol
P30613	Cytosol
P31321	Cytosol
P32321	Cytosol
P60411	Cytosol
Q04828	Cytosol
Q13009	Cytosol
Q13202	Cytosol
Q5T447	Cytosol
Q5VVQ6	Cytosol
Q6ZRF8	Cytosol
Q6ZVT0	Cytosol
Q7RTS7	Cytosol
Q7Z6B7	Cytosol
Q86VP1	Cytosol
Q8IUC1	Cytosol
Q8IVF5	Cytosol
Q8N9W5	Cytosol
Q8ND04	Cytosol
Q8TCF1	Cytosol
Q8TCT1	Cytosol
Q8TE67	Cytosol
Q93099	Cytosol
Q969G9	Cytosol
Q96EQ0	Cytosol
Q96HU1	Cytosol
Q9BU02	Cytosol
Q9H1Z8	Cytosol
Q9H3M7	Cytosol
Q9H900	Cytosol
Q9NQW7	Cytosol
Q9Y5Y2	Cytosol
O15232	ER
O75718	ER
O95486	ER
P02654	ER
P22891	ER
Q13017	ER
Q13393	ER
Q6P179	ER
Q70UQ0	ER
Q8NAT1	ER
Q9H8Y8	ER
Q9P2G3	ER
P01615	Extracellular
P01857	Extracellular
P06331	Extracellular
P13727	Extracellular
P36955	Extracellular
P41221	Extracellular
Q14055	Extracellular
Q15166	Extracellular
Q5SRR4	Extracellular
Q96T91	Extracellular
Q9H1M4	Extracellular
Q9Y6L7	Extracellular
O75147	Golgi
P53365	Golgi
P61647	Golgi
Q4ADV7	Golgi
Q5U651	Golgi
Q8WVR3	Golgi
Q9H9C1	Golgi
Q9NX02	Golgi
O14983	Inner membrane TMP
O96011	Inner membrane TMP
P03923	Inner membrane TMP
P48651	Inner membrane TMP
Q15785	Inner membrane TMP
Q5VWC8	Inner membrane TMP
Q6ZP29	Inner membrane TMP
Q8N6D2	Inner membrane TMP
Q8NBZ7	Inner membrane TMP
Q8WZ59	Inner membrane TMP
Q9NS69	Inner membrane TMP
Q9Y2D2	Inner membrane TMP
Q9Y6M9	Inner membrane TMP
O95822	Mitochondrium
P32322	Mitochondrium
P48200	Mitochondrium
P49590	Mitochondrium
P54886	Mitochondrium
Q9BWD1	Mitochondrium
Q9H0B3	Mitochondrium
A6NMY6	Nucleus
A8K8V0	Nucleus
A8MTQ0	Nucleus
A8MV65	Nucleus
A8MZ59	Nucleus
O00287	Nucleus
O00299	Nucleus
O00488	Nucleus
O00567	Nucleus
O14529	Nucleus
O14770	Nucleus
O14981	Nucleus
O15194	Nucleus
O15304	Nucleus
O43167	Nucleus
O43196	Nucleus
O43257	Nucleus
O43296	Nucleus
O43298	Nucleus
O43513	Nucleus
O43660	Nucleus
O60356	Nucleus
O60524	Nucleus
O60673	Nucleus
O60806	Nucleus
O75150	Nucleus
O75386	Nucleus
O75400	Nucleus
O75448	Nucleus
O75679	Nucleus
O75943	Nucleus
O76093	Nucleus
O94906	Nucleus
O95201	Nucleus
O95409	Nucleus
O95926	Nucleus
P05412	Nucleus
P05549	Nucleus
P08651	Nucleus
P09016	Nucleus
P09234	Nucleus
P0C7T5	Nucleus
P11831	Nucleus
P13682	Nucleus
P13994	Nucleus
P15976	Nucleus
P18615	Nucleus
P19622	Nucleus
P20823	Nucleus
P22674	Nucleus
P24863	Nucleus
P25815	Nucleus
P28370	Nucleus
P31314	Nucleus
P35637	Nucleus
P39900	Nucleus
P40424	Nucleus
P41162	Nucleus
P42681	Nucleus
P43361	Nucleus
P46013	Nucleus
P46087	Nucleus
P49116	Nucleus
P49336	Nucleus
P51814	Nucleus
P52657	Nucleus
P52823	Nucleus
P57682	Nucleus
P57772	Nucleus
P78411	Nucleus
P83369	Nucleus
Q02086	Nucleus
Q02535	Nucleus
Q02930	Nucleus
Q03052	Nucleus
Q05215	Nucleus
Q08050	Nucleus
Q13129	Nucleus
Q13316	Nucleus
Q13461	Nucleus
Q13573	Nucleus
Q13769	Nucleus
Q13838	Nucleus
Q14137	Nucleus
Q14149	Nucleus
Q14814	Nucleus
Q14919	Nucleus
Q14995	Nucleus
Q15386	Nucleus
Q15427	Nucleus
Q15459	Nucleus
Q15928	Nucleus
Q16560	Nucleus
Q16600	Nucleus
Q3KRA9	Nucleus
Q4G163	Nucleus
Q58F21	Nucleus
Q5HYJ3	Nucleus
Q5JVF3	Nucleus
Q5TD97	Nucleus
Q5VTD9	Nucleus
Q5VVJ2	Nucleus
Q68CP9	Nucleus
Q6ICG8	Nucleus
Q6IQ16	Nucleus
Q6NZY4	Nucleus
Q6P2D8	Nucleus
Q6X4W1	Nucleus
Q6ZMS7	Nucleus
Q71F56	Nucleus
Q7L014	Nucleus
Q7Z3E1	Nucleus
Q86U70	Nucleus
Q86U86	Nucleus
Q86W42	Nucleus
Q86Y26	Nucleus
Q8IVL1	Nucleus
Q8IVP9	Nucleus
Q8IXH7	Nucleus
Q8IY37	Nucleus
Q8IZ20	Nucleus
Q8N1K5	Nucleus
Q8N1L9	Nucleus
Q8N5D0	Nucleus
Q8NB78	Nucleus
Q8ND76	Nucleus
Q8NDP4	Nucleus
Q8WV07	Nucleus
Q8WWZ8	Nucleus
Q8WXF1	Nucleus
Q8WYB5	Nucleus
Q92466	Nucleus
Q92564	Nucleus
Q92565	Nucleus
Q92620	Nucleus
Q92753	Nucleus
Q92858	Nucleus
Q92917	Nucleus
Q92966	Nucleus
Q969H6	Nucleus
Q969X6	Nucleus
Q96C55	Nucleus
Q96D09	Nucleus
Q96EG3	Nucleus
Q96JK2	Nucleus
Q96KK5	Nucleus
Q96KM6	Nucleus
Q96L96	Nucleus
Q96NG5	Nucleus
Q96P11	Nucleus
Q96QD9	Nucleus
Q96RT1	Nucleus
Q96T23	Nucleus
Q99633	Nucleus
Q9BRP0	Nucleus
Q9BRQ3	Nucleus
Q9BTD8	Nucleus
Q9BUE0	Nucleus
Q9BWG6	Nucleus
Q9BX26	Nucleus
Q9BXF3	Nucleus
Q9BY42	Nucleus
Q9BZE9	Nucleus
Q9C086	Nucleus
Q9H040	Nucleus
Q9H0M4	Nucleus
Q9H5U6	Nucleus
Q9H7B2	Nucleus
Q9H8E8	Nucleus
Q9HAK2	Nucleus
Q9HCK0	Nucleus
Q9HDD0	Nucleus
Q9NQ31	Nucleus
Q9NQ69	Nucleus
Q9NQE9	Nucleus
Q9NQW5	Nucleus
Q9NQZ6	Nucleus
Q9NRW3	Nucleus
Q9NWS0	Nucleus
Q9P2D0	Nucleus
Q9P2F9	Nucleus
Q9UBB9	Nucleus
Q9UBU8	Nucleus
Q9UBY9	Nucleus
Q9UH17	Nucleus
Q9UH73	Nucleus
Q9UHL0	Nucleus
Q9UHV2	Nucleus
Q9UJL9	Nucleus
Q9UJW8	Nucleus
Q9UJW9	Nucleus
Q9UK61	Nucleus
Q9UKL0	Nucleus
Q9UL41	Nucleus
Q9ULV3	Nucleus
Q9ULW3	Nucleus
Q9Y2K7	Nucleus
Q9Y2U9	Nucleus
Q9Y3A2	Nucleus
Q9Y3Y4	Nucleus
Q9Y446	Nucleus
Q9Y458	Nucleus
Q9Y463	Nucleus
Q9Y5N6	Nucleus
Q9Y5Q3	Nucleus
Q9Y616	Nucleus
A1XBS5	Nucleus/cytoplasm shuttling
A5LHX3	Nucleus/cytoplasm shuttling
A9UHW6	Nucleus/cytoplasm shuttling
O00268	Nucleus/cytoplasm shuttling
O00308	Nucleus/cytoplasm shuttling
O00425	Nucleus/cytoplasm shuttling
O00507	Nucleus/cytoplasm shuttling
O00625	Nucleus/cytoplasm shuttling
O00750	Nucleus/cytoplasm shuttling
O14830	Nucleus/cytoplasm shuttling
O15084	Nucleus/cytoplasm shuttling
O15296	Nucleus/cytoplasm shuttling
O15305	Nucleus/cytoplasm shuttling
O15397	Nucleus/cytoplasm shuttling
O43236	Nucleus/cytoplasm shuttling
O43264	Nucleus/cytoplasm shuttling
O43491	Nucleus/cytoplasm shuttling
O43541	Nucleus/cytoplasm shuttling
O43715	Nucleus/cytoplasm shuttling
O43809	Nucleus/cytoplasm shuttling
O60563	Nucleus/cytoplasm shuttling
O60662	Nucleus/cytoplasm shuttling
O60716	Nucleus/cytoplasm shuttling
O60783	Nucleus/cytoplasm shuttling
O60826	Nucleus/cytoplasm shuttling
O60879	Nucleus/cytoplasm shuttling
O75419	Nucleus/cytoplasm shuttling
O75469	Nucleus/cytoplasm shuttling
O75600	Nucleus/cytoplasm shuttling
O75638	Nucleus/cytoplasm shuttling
O75676	Nucleus/cytoplasm shuttling
O75888	Nucleus/cytoplasm shuttling
O75935	Nucleus/cytoplasm shuttling
O94763	Nucleus/cytoplasm shuttling
O94811	Nucleus/cytoplasm shuttling
O95931	Nucleus/cytoplasm shuttling
O95990	Nucleus/cytoplasm shuttling
O96017	Nucleus/cytoplasm shuttling
P00973	Nucleus/cytoplasm shuttling
P04156	Nucleus/cytoplasm shuttling
P06396	Nucleus/cytoplasm shuttling
P06454	Nucleus/cytoplasm shuttling
P06744	Nucleus/cytoplasm shuttling
P06870	Nucleus/cytoplasm shuttling
P07900	Nucleus/cytoplasm shuttling
P08151	Nucleus/cytoplasm shuttling
P08319	Nucleus/cytoplasm shuttling
P0CG47	Nucleus/cytoplasm shuttling
P10275	Nucleus/cytoplasm shuttling
P10589	Nucleus/cytoplasm shuttling
P11172	Nucleus/cytoplasm shuttling
P11309	Nucleus/cytoplasm shuttling
P11473	Nucleus/cytoplasm shuttling
P14635	Nucleus/cytoplasm shuttling
P17096	Nucleus/cytoplasm shuttling
P17931	Nucleus/cytoplasm shuttling
P20591	Nucleus/cytoplasm shuttling
P20618	Nucleus/cytoplasm shuttling
P22314	Nucleus/cytoplasm shuttling
P22694	Nucleus/cytoplasm shuttling
P23378	Nucleus/cytoplasm shuttling
P23443	Nucleus/cytoplasm shuttling
P24386	Nucleus/cytoplasm shuttling
P24539	Nucleus/cytoplasm shuttling
P25685	Nucleus/cytoplasm shuttling
P25705	Nucleus/cytoplasm shuttling
P25788	Nucleus/cytoplasm shuttling
P26196	Nucleus/cytoplasm shuttling
P26374	Nucleus/cytoplasm shuttling
P28482	Nucleus/cytoplasm shuttling
P28838	Nucleus/cytoplasm shuttling
P29401	Nucleus/cytoplasm shuttling
P29558	Nucleus/cytoplasm shuttling
P30043	Nucleus/cytoplasm shuttling
P30260	Nucleus/cytoplasm shuttling
P31271	Nucleus/cytoplasm shuttling
P33981	Nucleus/cytoplasm shuttling
P35813	Nucleus/cytoplasm shuttling
P36507	Nucleus/cytoplasm shuttling
P36969	Nucleus/cytoplasm shuttling
P38936	Nucleus/cytoplasm shuttling
P41091	Nucleus/cytoplasm shuttling
P42338	Nucleus/cytoplasm shuttling
P42575	Nucleus/cytoplasm shuttling
P43034	Nucleus/cytoplasm shuttling
P47929	Nucleus/cytoplasm shuttling
P48552	Nucleus/cytoplasm shuttling
P49916	Nucleus/cytoplasm shuttling
P50539	Nucleus/cytoplasm shuttling
P51452	Nucleus/cytoplasm shuttling
P51854	Nucleus/cytoplasm shuttling
P51965	Nucleus/cytoplasm shuttling
P52294	Nucleus/cytoplasm shuttling
P52434	Nucleus/cytoplasm shuttling
P52597	Nucleus/cytoplasm shuttling
P53667	Nucleus/cytoplasm shuttling
P54821	Nucleus/cytoplasm shuttling
P55735	Nucleus/cytoplasm shuttling
P57081	Nucleus/cytoplasm shuttling
P58876	Nucleus/cytoplasm shuttling
P59998	Nucleus/cytoplasm shuttling
P60228	Nucleus/cytoplasm shuttling
P61247	Nucleus/cytoplasm shuttling
P61599	Nucleus/cytoplasm shuttling
P62068	Nucleus/cytoplasm shuttling
P62191	Nucleus/cytoplasm shuttling
P62195	Nucleus/cytoplasm shuttling
P62258	Nucleus/cytoplasm shuttling
P62328	Nucleus/cytoplasm shuttling
P78356	Nucleus/cytoplasm shuttling
P78395	Nucleus/cytoplasm shuttling
P78543	Nucleus/cytoplasm shuttling
P78563	Nucleus/cytoplasm shuttling
P86397	Nucleus/cytoplasm shuttling
Q02878	Nucleus/cytoplasm shuttling
Q03164	Nucleus/cytoplasm shuttling
Q06323	Nucleus/cytoplasm shuttling
Q08378	Nucleus/cytoplasm shuttling
Q0VG06	Nucleus/cytoplasm shuttling
Q12959	Nucleus/cytoplasm shuttling
Q13045	Nucleus/cytoplasm shuttling
Q13163	Nucleus/cytoplasm shuttling
Q13185	Nucleus/cytoplasm shuttling
Q13227	Nucleus/cytoplasm shuttling
Q13352	Nucleus/cytoplasm shuttling
Q13428	Nucleus/cytoplasm shuttling
Q13439	Nucleus/cytoplasm shuttling
Q13554	Nucleus/cytoplasm shuttling
Q14186	Nucleus/cytoplasm shuttling
Q14587	Nucleus/cytoplasm shuttling
Q14596	Nucleus/cytoplasm shuttling
Q14686	Nucleus/cytoplasm shuttling
Q14738	Nucleus/cytoplasm shuttling
Q15120	Nucleus/cytoplasm shuttling
Q15573	Nucleus/cytoplasm shuttling
Q15759	Nucleus/cytoplasm shuttling
Q15847	Nucleus/cytoplasm shuttling
Q16644	Nucleus/cytoplasm shuttling
Q16659	Nucleus/cytoplasm shuttling
Q16670	Nucleus/cytoplasm shuttling
Q53HL2	Nucleus/cytoplasm shuttling
Q562F6	Nucleus/cytoplasm shuttling
Q5RKV6	Nucleus/cytoplasm shuttling
Q5VYK3	Nucleus/cytoplasm shuttling
Q5VZV1	Nucleus/cytoplasm shuttling
Q6NTF7	Nucleus/cytoplasm shuttling
Q6ZN17	Nucleus/cytoplasm shuttling
Q6ZSB9	Nucleus/cytoplasm shuttling
Q7LFL8	Nucleus/cytoplasm shuttling
Q7RTN6	Nucleus/cytoplasm shuttling
Q7Z465	Nucleus/cytoplasm shuttling
Q7Z624	Nucleus/cytoplasm shuttling
Q7Z6J8	Nucleus/cytoplasm shuttling
Q7Z7L1	Nucleus/cytoplasm shuttling
Q86XK2	Nucleus/cytoplasm shuttling
Q86Y01	Nucleus/cytoplasm shuttling
Q86Y91	Nucleus/cytoplasm shuttling
Q8IWE2	Nucleus/cytoplasm shuttling
Q8IY57	Nucleus/cytoplasm shuttling
Q8N1N5	Nucleus/cytoplasm shuttling
Q8N3K9	Nucleus/cytoplasm shuttling
Q8N573	Nucleus/cytoplasm shuttling
Q8N9B5	Nucleus/cytoplasm shuttling
Q8NCE0	Nucleus/cytoplasm shuttling
Q8NEP3	Nucleus/cytoplasm shuttling
Q8NFH5	Nucleus/cytoplasm shuttling
Q8NI51	Nucleus/cytoplasm shuttling
Q8NI77	Nucleus/cytoplasm shuttling
Q8TAS1	Nucleus/cytoplasm shuttling
Q8TBC4	Nucleus/cytoplasm shuttling
Q8TDY4	Nucleus/cytoplasm shuttling
Q8TE02	Nucleus/cytoplasm shuttling
Q8WUQ7	Nucleus/cytoplasm shuttling
Q8WXU2	Nucleus/cytoplasm shuttling
Q8WZ42	Nucleus/cytoplasm shuttling
Q969M7	Nucleus/cytoplasm shuttling
Q96B36	Nucleus/cytoplasm shuttling
Q96DI7	Nucleus/cytoplasm shuttling
Q96DU7	Nucleus/cytoplasm shuttling
Q96EF0	Nucleus/cytoplasm shuttling
Q96FS4	Nucleus/cytoplasm shuttling
Q96G61	Nucleus/cytoplasm shuttling
Q96JI7	Nucleus/cytoplasm shuttling
Q96K30	Nucleus/cytoplasm shuttling
Q96KP4	Nucleus/cytoplasm shuttling
Q96LD4	Nucleus/cytoplasm shuttling
Q96NN9	Nucleus/cytoplasm shuttling
Q96P48	Nucleus/cytoplasm shuttling
Q96PE3	Nucleus/cytoplasm shuttling
Q96PM5	Nucleus/cytoplasm shuttling
Q96PN7	Nucleus/cytoplasm shuttling
Q96Q15	Nucleus/cytoplasm shuttling
Q96QF0	Nucleus/cytoplasm shuttling
Q96QU8	Nucleus/cytoplasm shuttling
Q96TA1	Nucleus/cytoplasm shuttling
Q99828	Nucleus/cytoplasm shuttling
Q99829	Nucleus/cytoplasm shuttling
Q99836	Nucleus/cytoplasm shuttling
Q99956	Nucleus/cytoplasm shuttling
Q9BQ95	Nucleus/cytoplasm shuttling
Q9BRP8	Nucleus/cytoplasm shuttling
Q9BRZ2	Nucleus/cytoplasm shuttling
Q9BTE1	Nucleus/cytoplasm shuttling
Q9BUI4	Nucleus/cytoplasm shuttling
Q9BYX4	Nucleus/cytoplasm shuttling
Q9BZK7	Nucleus/cytoplasm shuttling
Q9C0C6	Nucleus/cytoplasm shuttling
Q9C0K7	Nucleus/cytoplasm shuttling
Q9H190	Nucleus/cytoplasm shuttling
Q9H211	Nucleus/cytoplasm shuttling
Q9H307	Nucleus/cytoplasm shuttling
Q9H3K6	Nucleus/cytoplasm shuttling
Q9H3P2	Nucleus/cytoplasm shuttling
Q9H4B6	Nucleus/cytoplasm shuttling
Q9H7E2	Nucleus/cytoplasm shuttling
Q9H7T9	Nucleus/cytoplasm shuttling
Q9HAU5	Nucleus/cytoplasm shuttling
Q9HAW4	Nucleus/cytoplasm shuttling
Q9HD42	Nucleus/cytoplasm shuttling
Q9NPJ1	Nucleus/cytoplasm shuttling
Q9NQP4	Nucleus/cytoplasm shuttling
Q9NQR1	Nucleus/cytoplasm shuttling
Q9NR09	Nucleus/cytoplasm shuttling
Q9NRM7	Nucleus/cytoplasm shuttling
Q9NRS6	Nucleus/cytoplasm shuttling
Q9NTI5	Nucleus/cytoplasm shuttling
Q9NUL7	Nucleus/cytoplasm shuttling
Q9NWT8	Nucleus/cytoplasm shuttling
Q9NYB0	Nucleus/cytoplasm shuttling
Q9NZJ4	Nucleus/cytoplasm shuttling
Q9NZM5	Nucleus/cytoplasm shuttling
Q9NZN3	Nucleus/cytoplasm shuttling
Q9P2Y5	Nucleus/cytoplasm shuttling
Q9UBK8	Nucleus/cytoplasm shuttling
Q9UDY2	Nucleus/cytoplasm shuttling
Q9UHR4	Nucleus/cytoplasm shuttling
Q9UIF9	Nucleus/cytoplasm shuttling
Q9UK80	Nucleus/cytoplasm shuttling
Q9UKT4	Nucleus/cytoplasm shuttling
Q9UKV8	Nucleus/cytoplasm shuttling
Q9UNH7	Nucleus/cytoplasm shuttling
Q9UNI6	Nucleus/cytoplasm shuttling
Q9UPY3	Nucleus/cytoplasm shuttling
Q9UQE7	Nucleus/cytoplasm shuttling
Q9Y2C4	Nucleus/cytoplasm shuttling
Q9Y2D1	Nucleus/cytoplasm shuttling
Q9Y2E6	Nucleus/cytoplasm shuttling
Q9Y2U5	Nucleus/cytoplasm shuttling
Q9Y3C4	Nucleus/cytoplasm shuttling
Q9Y3D8	Nucleus/cytoplasm shuttling
Q9Y4A5	Nucleus/cytoplasm shuttling
Q9Y4E1	Nucleus/cytoplasm shuttling
Q9Y4X5	Nucleus/cytoplasm shuttling
Q9Y5B0	Nucleus/cytoplasm shuttling
Q9Y615	Nucleus/cytoplasm shuttling
Q9Y657	Nucleus/cytoplasm shuttling
P41439	Other intracellular organelle
P49908	Other intracellular organelle
Q15057	Other intracellular organelle
Q8IYS5	Other intracellular organelle
Q99538	Other intracellular organelle
Q9BY11	Other intracellular organelle
Q9UBV8	Other intracellular organelle
A6NGU5	Plasmamembrane TMP
A6NNB3	Plasmamembrane TMP
O14495	Plasmamembrane TMP
O14525	Plasmamembrane TMP
O15126	Plasmamembrane TMP
O15354	Plasmamembrane TMP
O42043	Plasmamembrane TMP
O43508	Plasmamembrane TMP
O43556	Plasmamembrane TMP
O60488	Plasmamembrane TMP
O75015	Plasmamembrane TMP
O75508	Plasmamembrane TMP
O94910	Plasmamembrane TMP
O94911	Plasmamembrane TMP
O95427	Plasmamembrane TMP
O95471	Plasmamembrane TMP
O95477	Plasmamembrane TMP
O95490	Plasmamembrane TMP
P01911	Plasmamembrane TMP
P04001	Plasmamembrane TMP
P04920	Plasmamembrane TMP
P05231	Plasmamembrane TMP
P07359	Plasmamembrane TMP
P08174	Plasmamembrane TMP
P14770	Plasmamembrane TMP
P14784	Plasmamembrane TMP
P20333	Plasmamembrane TMP
P23276	Plasmamembrane TMP
P23469	Plasmamembrane TMP
P25101	Plasmamembrane TMP
P31645	Plasmamembrane TMP
P32926	Plasmamembrane TMP
P36382	Plasmamembrane TMP
P37088	Plasmamembrane TMP
P42081	Plasmamembrane TMP
P42857	Plasmamembrane TMP
P43003	Plasmamembrane TMP
P43626	Plasmamembrane TMP
P48067	Plasmamembrane TMP
P51164	Plasmamembrane TMP
P51572	Plasmamembrane TMP
P53708	Plasmamembrane TMP
P54710	Plasmamembrane TMP
P55196	Plasmamembrane TMP
P55291	Plasmamembrane TMP
P98198	Plasmamembrane TMP
Q01629	Plasmamembrane TMP
Q01959	Plasmamembrane TMP
Q01973	Plasmamembrane TMP
Q03431	Plasmamembrane TMP
Q07001	Plasmamembrane TMP
Q08828	Plasmamembrane TMP
Q0GE19	Plasmamembrane TMP
Q12797	Plasmamembrane TMP
Q13023	Plasmamembrane TMP
Q13275	Plasmamembrane TMP
Q13635	Plasmamembrane TMP
Q13698	Plasmamembrane TMP
Q14573	Plasmamembrane TMP
Q14916	Plasmamembrane TMP
Q15743	Plasmamembrane TMP
Q15762	Plasmamembrane TMP
Q16288	Plasmamembrane TMP
Q1HG44	Plasmamembrane TMP
Q2HXU8	Plasmamembrane TMP
Q2KHT4	Plasmamembrane TMP
Q53R12	Plasmamembrane TMP
Q58EX2	Plasmamembrane TMP
Q5QGT7	Plasmamembrane TMP
Q5T442	Plasmamembrane TMP
Q6PHW0	Plasmamembrane TMP
Q6PI78	Plasmamembrane TMP
Q6PXP3	Plasmamembrane TMP
Q6UVK1	Plasmamembrane TMP
Q6ZWK4	Plasmamembrane TMP
Q7KYR7	Plasmamembrane TMP
Q7L5Y9	Plasmamembrane TMP
Q86SJ6	Plasmamembrane TMP
Q86UW2	Plasmamembrane TMP
Q8IU80	Plasmamembrane TMP
Q8NFZ4	Plasmamembrane TMP
Q92673	Plasmamembrane TMP
Q92859	Plasmamembrane TMP
Q92887	Plasmamembrane TMP
Q969V5	Plasmamembrane TMP
Q969X1	Plasmamembrane TMP
Q96PQ1	Plasmamembrane TMP
Q96RD9	Plasmamembrane TMP
Q99706	Plasmamembrane TMP
Q99795	Plasmamembrane TMP
Q9BUN8	Plasmamembrane TMP
Q9BVC6	Plasmamembrane TMP
Q9BZD2	Plasmamembrane TMP
Q9GZZ6	Plasmamembrane TMP
Q9H1V8	Plasmamembrane TMP
Q9H2X9	Plasmamembrane TMP
Q9HAB3	Plasmamembrane TMP
Q9HAV5	Plasmamembrane TMP
Q9HBA0	Plasmamembrane TMP
Q9HBX8	Plasmamembrane TMP
Q9NY72	Plasmamembrane TMP
Q9NZ53	Plasmamembrane TMP
Q9NZQ7	Plasmamembrane TMP
Q9NZV1	Plasmamembrane TMP
Q9NZV8	Plasmamembrane TMP
Q9UGT4	Plasmamembrane TMP
Q9UI40	Plasmamembrane TMP
Q9UJ90	Plasmamembrane TMP
Q9UM73	Plasmamembrane TMP
Q9UPX6	Plasmamembrane TMP
Q9Y228	Plasmamembrane TMP
Q9Y2P5	Plasmamembrane TMP
Q8WW34	TMP in unknown membrane
O14798	Unknown
O43583	Unknown
P86480	Unknown
Q01850	Unknown
Q13956	Unknown
Q14642	Unknown
Q496A3	Unknown
Q5D0E6	Unknown
Q5TA76	Unknown
Q5TA82	Unknown
Q7L273	Unknown
Q7Z4H4	Unknown
Q7Z7D3	Unknown
Q8TBK6	Unknown
Q9BVV2	Unknown
