## Supplementary data files for "Phase-separating fusion proteins drive cancer by dysregulating transcription through ectopic condensates": background_438.tsv

O00522	Cytoskeleton
O15117	Cytoskeleton
O43822	Cytoskeleton
O95678	Cytoskeleton
P19429	Cytoskeleton
Q00013	Cytoskeleton
Q14CM0	Cytoskeleton
Q15555	Cytoskeleton
Q16555	Cytoskeleton
Q5JST6	Cytoskeleton
Q5TCZ1	Cytoskeleton
Q7Z406	Cytoskeleton
Q8NB90	Cytoskeleton
Q8ND56	Cytoskeleton
Q8TD31	Cytoskeleton
Q8TE73	Cytoskeleton
Q8WVS4	Cytoskeleton
Q96GD0	Cytoskeleton
Q9BUN5	Cytoskeleton
Q9BXW4	Cytoskeleton
Q9H0F7	Cytoskeleton
Q9H6D7	Cytoskeleton
Q9HBI1	Cytoskeleton
Q9NSK0	Cytoskeleton
Q9P2D7	Cytoskeleton
Q9P2H3	Cytoskeleton
Q9UBT7	Cytoskeleton
Q9ULH1	Cytoskeleton
Q9Y547	Cytoskeleton
O14977	Cytosol
O15530	Cytosol
O75334	Cytosol
O95294	Cytosol
O95388	Cytosol
O95394	Cytosol
P05386	Cytosol
P13807	Cytosol
P20711	Cytosol
P48539	Cytosol
P49006	Cytosol
P51857	Cytosol
P60371	Cytosol
P62917	Cytosol
P85298	Cytosol
Q02153	Cytosol
Q12852	Cytosol
Q13630	Cytosol
Q6DHV7	Cytosol
Q7Z494	Cytosol
Q8IWT3	Cytosol
Q8IWW6	Cytosol
Q8NF50	Cytosol
Q92556	Cytosol
Q96BN8	Cytosol
Q96FA3	Cytosol
Q96KN4	Cytosol
Q96KN8	Cytosol
Q96KP1	Cytosol
Q9BWT7	Cytosol
Q9BXI6	Cytosol
Q9BYB0	Cytosol
Q9BZX2	Cytosol
Q9H2S5	Cytosol
Q9H3M7	Cytosol
Q9NZH8	Cytosol
Q9UHC7	Cytosol
Q9UK97	Cytosol
Q9ULQ0	Cytosol
Q9UQC2	Cytosol
Q9Y2S2	Cytosol
Q9Y6T7	Cytosol
A6NC98	ER
O00429	ER
O14939	ER
P23219	ER
P84095	ER
Q15437	ER
Q8TD06	ER
Q9BZR6	ER
Q9UBF2	ER
Q9UI38	ER
Q9UL25	ER
Q9Y680	ER
O95450	Extracellular
P35556	Extracellular
P80748	Extracellular
Q13219	Extracellular
Q6E0U4	Extracellular
Q7Z4P5	Extracellular
Q8NES8	Extracellular
Q99748	Extracellular
Q9NPA2	Extracellular
Q9NQ79	Extracellular
Q9UBX5	Extracellular
Q9Y6F9	Extracellular
O75865	Golgi
O95267	Golgi
Q08AM6	Golgi
Q63HQ0	Golgi
Q8IYT3	Golgi
Q92520	Golgi
Q92546	Golgi
Q9NZU7	Golgi
O00453	Inner membrane TMP
O95470	Inner membrane TMP
Q02742	Inner membrane TMP
Q15006	Inner membrane TMP
Q6NUT2	Inner membrane TMP
Q86T96	Inner membrane TMP
Q8IU89	Inner membrane TMP
Q8N205	Inner membrane TMP
Q8N2H4	Inner membrane TMP
Q8NCH0	Inner membrane TMP
Q8TCJ2	Inner membrane TMP
Q9BPX6	Inner membrane TMP
Q9NY97	Inner membrane TMP
O00142	Mitochondrium
O75208	Mitochondrium
Q53R41	Mitochondrium
Q5JRX3	Mitochondrium
Q5U5X0	Mitochondrium
Q8WV60	Mitochondrium
Q96QK1	Mitochondrium
A1A519	Nucleus
A6H8Y1	Nucleus
A6NCS4	Nucleus
A6NJ46	Nucleus
A8MTQ0	Nucleus
O14776	Nucleus
O15047	Nucleus
O15370	Nucleus
O43293	Nucleus
O43298	Nucleus
O43709	Nucleus
O43918	Nucleus
O60663	Nucleus
O60828	Nucleus
O60927	Nucleus
O75030	Nucleus
O75364	Nucleus
O75940	Nucleus
O94768	Nucleus
O94851	Nucleus
O95409	Nucleus
O95551	Nucleus
O95947	Nucleus
P04733	Nucleus
P05204	Nucleus
P05412	Nucleus
P08651	Nucleus
P0C0S8	Nucleus
P10073	Nucleus
P11161	Nucleus
P15173	Nucleus
P15976	Nucleus
P16519	Nucleus
P17028	Nucleus
P17544	Nucleus
P19622	Nucleus
P20719	Nucleus
P23193	Nucleus
P25815	Nucleus
P30414	Nucleus
P31260	Nucleus
P31270	Nucleus
P32242	Nucleus
P35713	Nucleus
P40426	Nucleus
P48380	Nucleus
P49642	Nucleus
P50458	Nucleus
P51825	Nucleus
P51946	Nucleus
P53539	Nucleus
P53999	Nucleus
P54274	Nucleus
P54277	Nucleus
P55854	Nucleus
P56645	Nucleus
P57772	Nucleus
P58012	Nucleus
P61024	Nucleus
P61956	Nucleus
P61960	Nucleus
P62508	Nucleus
P62805	Nucleus
P63272	Nucleus
P78412	Nucleus
P78424	Nucleus
P85037	Nucleus
Q01101	Nucleus
Q01196	Nucleus
Q06413	Nucleus
Q06455	Nucleus
Q07002	Nucleus
Q08945	Nucleus
Q0VG99	Nucleus
Q12765	Nucleus
Q12874	Nucleus
Q12996	Nucleus
Q13351	Nucleus
Q14584	Nucleus
Q149N8	Nucleus
Q15329	Nucleus
Q15645	Nucleus
Q15772	Nucleus
Q15915	Nucleus
Q16384	Nucleus
Q16533	Nucleus
Q16621	Nucleus
Q460N3	Nucleus
Q5BKZ1	Nucleus
Q5HYN5	Nucleus
Q5T1R4	Nucleus
Q5T200	Nucleus
Q5T8I9	Nucleus
Q63ZY6	Nucleus
Q68E01	Nucleus
Q6EEV6	Nucleus
Q6NWY9	Nucleus
Q6NZ36	Nucleus
Q6PID8	Nucleus
Q6VB84	Nucleus
Q6ZN55	Nucleus
Q7L5A3	Nucleus
Q7RTU3	Nucleus
Q7Z589	Nucleus
Q7Z6K1	Nucleus
Q86TJ2	Nucleus
Q86UU0	Nucleus
Q86UW9	Nucleus
Q86VF2	Nucleus
Q86XK3	Nucleus
Q8IU85	Nucleus
Q8IUM7	Nucleus
Q8IVW4	Nucleus
Q8IVW6	Nucleus
Q8IWT0	Nucleus
Q8IWY8	Nucleus
Q8IY81	Nucleus
Q8IYF3	Nucleus
Q8N140	Nucleus
Q8N187	Nucleus
Q8N196	Nucleus
Q8N6I1	Nucleus
Q8N8A6	Nucleus
Q8NA77	Nucleus
Q8ND76	Nucleus
Q8NDF8	Nucleus
Q8NDT2	Nucleus
Q8NEA6	Nucleus
Q8NEQ6	Nucleus
Q8NG08	Nucleus
Q8NI27	Nucleus
Q8TEK3	Nucleus
Q8WUA4	Nucleus
Q8WW12	Nucleus
Q8WXF8	Nucleus
Q8WXX7	Nucleus
Q8WYK2	Nucleus
Q92585	Nucleus
Q92874	Nucleus
Q92925	Nucleus
Q969E8	Nucleus
Q969F1	Nucleus
Q96C00	Nucleus
Q96GD3	Nucleus
Q96HR3	Nucleus
Q96HW7	Nucleus
Q96I24	Nucleus
Q96J87	Nucleus
Q96K83	Nucleus
Q96L96	Nucleus
Q96MN9	Nucleus
Q96QS3	Nucleus
Q96RE9	Nucleus
Q96T21	Nucleus
Q99583	Nucleus
Q9BQ70	Nucleus
Q9BRD0	Nucleus
Q9BT49	Nucleus
Q9BTC8	Nucleus
Q9BTD8	Nucleus
Q9BW71	Nucleus
Q9BWW7	Nucleus
Q9C0A1	Nucleus
Q9C0J8	Nucleus
Q9H0E7	Nucleus
Q9H0F5	Nucleus
Q9H147	Nucleus
Q9H2S9	Nucleus
Q9H503	Nucleus
Q9H5Z1	Nucleus
Q9H633	Nucleus
Q9H808	Nucleus
Q9H871	Nucleus
Q9H9A7	Nucleus
Q9H9L7	Nucleus
Q9HBT8	Nucleus
Q9HCK8	Nucleus
Q9NP64	Nucleus
Q9NPE3	Nucleus
Q9NQX1	Nucleus
Q9NQZ2	Nucleus
Q9NR83	Nucleus
Q9NRF9	Nucleus
Q9NSC2	Nucleus
Q9NUQ3	Nucleus
Q9NUX5	Nucleus
Q9NVP2	Nucleus
Q9NWH9	Nucleus
Q9P0L1	Nucleus
Q9P127	Nucleus
Q9UBS0	Nucleus
Q9UIF8	Nucleus
Q9UIL8	Nucleus
Q9UK61	Nucleus
Q9UK76	Nucleus
Q9UKN5	Nucleus
Q9UL49	Nucleus
Q9ULH7	Nucleus
Q9Y243	Nucleus
Q9Y2X9	Nucleus
Q9Y2Y4	Nucleus
Q9Y586	Nucleus
Q9Y5N6	Nucleus
Q9Y603	Nucleus
Q9Y620	Nucleus
Q9Y692	Nucleus
A0A140G945	Nucleus/cytoplasm shuttling
O00154	Nucleus/cytoplasm shuttling
O00167	Nucleus/cytoplasm shuttling
O00258	Nucleus/cytoplasm shuttling
O00507	Nucleus/cytoplasm shuttling
O14737	Nucleus/cytoplasm shuttling
O14829	Nucleus/cytoplasm shuttling
O14936	Nucleus/cytoplasm shuttling
O15294	Nucleus/cytoplasm shuttling
O15305	Nucleus/cytoplasm shuttling
O15446	Nucleus/cytoplasm shuttling
O43189	Nucleus/cytoplasm shuttling
O43242	Nucleus/cytoplasm shuttling
O43290	Nucleus/cytoplasm shuttling
O43396	Nucleus/cytoplasm shuttling
O43491	Nucleus/cytoplasm shuttling
O43542	Nucleus/cytoplasm shuttling
O43683	Nucleus/cytoplasm shuttling
O43741	Nucleus/cytoplasm shuttling
O60285	Nucleus/cytoplasm shuttling
O60716	Nucleus/cytoplasm shuttling
O60729	Nucleus/cytoplasm shuttling
O60826	Nucleus/cytoplasm shuttling
O75506	Nucleus/cytoplasm shuttling
O75665	Nucleus/cytoplasm shuttling
O75935	Nucleus/cytoplasm shuttling
O95704	Nucleus/cytoplasm shuttling
O96020	Nucleus/cytoplasm shuttling
P01112	Nucleus/cytoplasm shuttling
P04049	Nucleus/cytoplasm shuttling
P05230	Nucleus/cytoplasm shuttling
P05388	Nucleus/cytoplasm shuttling
P06132	Nucleus/cytoplasm shuttling
P07437	Nucleus/cytoplasm shuttling
P09917	Nucleus/cytoplasm shuttling
P0DMV8	Nucleus/cytoplasm shuttling
P11940	Nucleus/cytoplasm shuttling
P12268	Nucleus/cytoplasm shuttling
P12271	Nucleus/cytoplasm shuttling
P13693	Nucleus/cytoplasm shuttling
P14859	Nucleus/cytoplasm shuttling
P15531	Nucleus/cytoplasm shuttling
P16104	Nucleus/cytoplasm shuttling
P17844	Nucleus/cytoplasm shuttling
P20248	Nucleus/cytoplasm shuttling
P20592	Nucleus/cytoplasm shuttling
P20618	Nucleus/cytoplasm shuttling
P22314	Nucleus/cytoplasm shuttling
P22612	Nucleus/cytoplasm shuttling
P23443	Nucleus/cytoplasm shuttling
P23458	Nucleus/cytoplasm shuttling
P28066	Nucleus/cytoplasm shuttling
P28838	Nucleus/cytoplasm shuttling
P29374	Nucleus/cytoplasm shuttling
P29401	Nucleus/cytoplasm shuttling
P30307	Nucleus/cytoplasm shuttling
P30793	Nucleus/cytoplasm shuttling
P34932	Nucleus/cytoplasm shuttling
P35236	Nucleus/cytoplasm shuttling
P35268	Nucleus/cytoplasm shuttling
P36957	Nucleus/cytoplasm shuttling
P39880	Nucleus/cytoplasm shuttling
P42568	Nucleus/cytoplasm shuttling
P45983	Nucleus/cytoplasm shuttling
P48426	Nucleus/cytoplasm shuttling
P49184	Nucleus/cytoplasm shuttling
P49703	Nucleus/cytoplasm shuttling
P49750	Nucleus/cytoplasm shuttling
P49848	Nucleus/cytoplasm shuttling
P51553	Nucleus/cytoplasm shuttling
P51826	Nucleus/cytoplasm shuttling
P51854	Nucleus/cytoplasm shuttling
P51955	Nucleus/cytoplasm shuttling
P52564	Nucleus/cytoplasm shuttling
P52594	Nucleus/cytoplasm shuttling
P52597	Nucleus/cytoplasm shuttling
P52630	Nucleus/cytoplasm shuttling
P53041	Nucleus/cytoplasm shuttling
P53350	Nucleus/cytoplasm shuttling
P53779	Nucleus/cytoplasm shuttling
P54136	Nucleus/cytoplasm shuttling
P54821	Nucleus/cytoplasm shuttling
P54845	Nucleus/cytoplasm shuttling
P55008	Nucleus/cytoplasm shuttling
P56279	Nucleus/cytoplasm shuttling
P57075	Nucleus/cytoplasm shuttling
P57678	Nucleus/cytoplasm shuttling
P60866	Nucleus/cytoplasm shuttling
P61158	Nucleus/cytoplasm shuttling
P61254	Nucleus/cytoplasm shuttling
P61289	Nucleus/cytoplasm shuttling
P61457	Nucleus/cytoplasm shuttling
P61962	Nucleus/cytoplasm shuttling
P62068	Nucleus/cytoplasm shuttling
P62191	Nucleus/cytoplasm shuttling
P62316	Nucleus/cytoplasm shuttling
P62318	Nucleus/cytoplasm shuttling
P62851	Nucleus/cytoplasm shuttling
P62937	Nucleus/cytoplasm shuttling
P63279	Nucleus/cytoplasm shuttling
P78417	Nucleus/cytoplasm shuttling
P83916	Nucleus/cytoplasm shuttling
Q01780	Nucleus/cytoplasm shuttling
Q02241	Nucleus/cytoplasm shuttling
Q05655	Nucleus/cytoplasm shuttling
Q07021	Nucleus/cytoplasm shuttling
Q07343	Nucleus/cytoplasm shuttling
Q08999	Nucleus/cytoplasm shuttling
Q08J23	Nucleus/cytoplasm shuttling
Q0WX57	Nucleus/cytoplasm shuttling
Q12778	Nucleus/cytoplasm shuttling
Q13029	Nucleus/cytoplasm shuttling
Q13117	Nucleus/cytoplasm shuttling
Q13133	Nucleus/cytoplasm shuttling
Q13153	Nucleus/cytoplasm shuttling
Q13191	Nucleus/cytoplasm shuttling
Q13415	Nucleus/cytoplasm shuttling
Q13485	Nucleus/cytoplasm shuttling
Q13547	Nucleus/cytoplasm shuttling
Q13761	Nucleus/cytoplasm shuttling
Q13950	Nucleus/cytoplasm shuttling
Q14004	Nucleus/cytoplasm shuttling
Q14140	Nucleus/cytoplasm shuttling
Q14166	Nucleus/cytoplasm shuttling
Q15024	Nucleus/cytoplasm shuttling
Q15025	Nucleus/cytoplasm shuttling
Q15121	Nucleus/cytoplasm shuttling
Q15165	Nucleus/cytoplasm shuttling
Q15172	Nucleus/cytoplasm shuttling
Q15173	Nucleus/cytoplasm shuttling
Q15365	Nucleus/cytoplasm shuttling
Q15418	Nucleus/cytoplasm shuttling
Q15477	Nucleus/cytoplasm shuttling
Q15642	Nucleus/cytoplasm shuttling
Q15699	Nucleus/cytoplasm shuttling
Q15788	Nucleus/cytoplasm shuttling
Q15916	Nucleus/cytoplasm shuttling
Q16656	Nucleus/cytoplasm shuttling
Q16659	Nucleus/cytoplasm shuttling
Q16665	Nucleus/cytoplasm shuttling
Q16760	Nucleus/cytoplasm shuttling
Q2NKJ3	Nucleus/cytoplasm shuttling
Q3SY69	Nucleus/cytoplasm shuttling
Q460N5	Nucleus/cytoplasm shuttling
Q53HC0	Nucleus/cytoplasm shuttling
Q5JR59	Nucleus/cytoplasm shuttling
Q5JTJ3	Nucleus/cytoplasm shuttling
Q5T7V8	Nucleus/cytoplasm shuttling
Q5UIP0	Nucleus/cytoplasm shuttling
Q5VSL9	Nucleus/cytoplasm shuttling
Q5VWN6	Nucleus/cytoplasm shuttling
Q5VYS8	Nucleus/cytoplasm shuttling
Q5VZK9	Nucleus/cytoplasm shuttling
Q6I9Y2	Nucleus/cytoplasm shuttling
Q6IPU0	Nucleus/cytoplasm shuttling
Q6P1J9	Nucleus/cytoplasm shuttling
Q6P2E9	Nucleus/cytoplasm shuttling
Q6P9B6	Nucleus/cytoplasm shuttling
Q6QN14	Nucleus/cytoplasm shuttling
Q6UB98	Nucleus/cytoplasm shuttling
Q76N32	Nucleus/cytoplasm shuttling
Q7KZI7	Nucleus/cytoplasm shuttling
Q7L5D6	Nucleus/cytoplasm shuttling
Q7L8W6	Nucleus/cytoplasm shuttling
Q86SG6	Nucleus/cytoplasm shuttling
Q86UV5	Nucleus/cytoplasm shuttling
Q8IUR7	Nucleus/cytoplasm shuttling
Q8IVU3	Nucleus/cytoplasm shuttling
Q8IW19	Nucleus/cytoplasm shuttling
Q8IX15	Nucleus/cytoplasm shuttling
Q8IXQ6	Nucleus/cytoplasm shuttling
Q8IYW5	Nucleus/cytoplasm shuttling
Q8IZQ1	Nucleus/cytoplasm shuttling
Q8N122	Nucleus/cytoplasm shuttling
Q8N3C7	Nucleus/cytoplasm shuttling
Q8N3U4	Nucleus/cytoplasm shuttling
Q8N554	Nucleus/cytoplasm shuttling
Q8N5M1	Nucleus/cytoplasm shuttling
Q8N8R7	Nucleus/cytoplasm shuttling
Q8NFH5	Nucleus/cytoplasm shuttling
Q8TAE8	Nucleus/cytoplasm shuttling
Q8TAS1	Nucleus/cytoplasm shuttling
Q8TBC4	Nucleus/cytoplasm shuttling
Q8TF76	Nucleus/cytoplasm shuttling
Q8WX93	Nucleus/cytoplasm shuttling
Q8WZ42	Nucleus/cytoplasm shuttling
Q92552	Nucleus/cytoplasm shuttling
Q92785	Nucleus/cytoplasm shuttling
Q96AZ1	Nucleus/cytoplasm shuttling
Q96CN5	Nucleus/cytoplasm shuttling
Q96F24	Nucleus/cytoplasm shuttling
Q96GS6	Nucleus/cytoplasm shuttling
Q96IV0	Nucleus/cytoplasm shuttling
Q96K76	Nucleus/cytoplasm shuttling
Q96PU5	Nucleus/cytoplasm shuttling
Q96RU2	Nucleus/cytoplasm shuttling
Q99436	Nucleus/cytoplasm shuttling
Q99497	Nucleus/cytoplasm shuttling
Q99685	Nucleus/cytoplasm shuttling
Q99986	Nucleus/cytoplasm shuttling
Q9BQ90	Nucleus/cytoplasm shuttling
Q9BRQ8	Nucleus/cytoplasm shuttling
Q9BSU3	Nucleus/cytoplasm shuttling
Q9BT25	Nucleus/cytoplasm shuttling
Q9BUZ4	Nucleus/cytoplasm shuttling
Q9BVN2	Nucleus/cytoplasm shuttling
Q9BW19	Nucleus/cytoplasm shuttling
Q9H201	Nucleus/cytoplasm shuttling
Q9H307	Nucleus/cytoplasm shuttling
Q9H3U1	Nucleus/cytoplasm shuttling
Q9H4L5	Nucleus/cytoplasm shuttling
Q9H5J8	Nucleus/cytoplasm shuttling
Q9H6E4	Nucleus/cytoplasm shuttling
Q9H6K1	Nucleus/cytoplasm shuttling
Q9H6R4	Nucleus/cytoplasm shuttling
Q9H7T9	Nucleus/cytoplasm shuttling
Q9H981	Nucleus/cytoplasm shuttling
Q9H987	Nucleus/cytoplasm shuttling
Q9HAP2	Nucleus/cytoplasm shuttling
Q9HBL8	Nucleus/cytoplasm shuttling
Q9NR56	Nucleus/cytoplasm shuttling
Q9NRR6	Nucleus/cytoplasm shuttling
Q9NTI5	Nucleus/cytoplasm shuttling
Q9NTK5	Nucleus/cytoplasm shuttling
Q9NV88	Nucleus/cytoplasm shuttling
Q9NVE5	Nucleus/cytoplasm shuttling
Q9NXK8	Nucleus/cytoplasm shuttling
Q9NYA1	Nucleus/cytoplasm shuttling
Q9NYG5	Nucleus/cytoplasm shuttling
Q9NYJ8	Nucleus/cytoplasm shuttling
Q9NYP9	Nucleus/cytoplasm shuttling
Q9NZM5	Nucleus/cytoplasm shuttling
Q9NZN4	Nucleus/cytoplasm shuttling
Q9P0V3	Nucleus/cytoplasm shuttling
Q9P1Y5	Nucleus/cytoplasm shuttling
Q9P2P6	Nucleus/cytoplasm shuttling
Q9UBK9	Nucleus/cytoplasm shuttling
Q9UBX3	Nucleus/cytoplasm shuttling
Q9UH92	Nucleus/cytoplasm shuttling
Q9UJV9	Nucleus/cytoplasm shuttling
Q9UJX4	Nucleus/cytoplasm shuttling
Q9UJX5	Nucleus/cytoplasm shuttling
Q9UKA2	Nucleus/cytoplasm shuttling
Q9UKB1	Nucleus/cytoplasm shuttling
Q9UKK3	Nucleus/cytoplasm shuttling
Q9UKV3	Nucleus/cytoplasm shuttling
Q9ULJ3	Nucleus/cytoplasm shuttling
Q9UMX0	Nucleus/cytoplasm shuttling
Q9UPR3	Nucleus/cytoplasm shuttling
Q9Y3C4	Nucleus/cytoplasm shuttling
Q9Y3D9	Nucleus/cytoplasm shuttling
Q9Y3M2	Nucleus/cytoplasm shuttling
Q9Y4J8	Nucleus/cytoplasm shuttling
Q9Y4P8	Nucleus/cytoplasm shuttling
Q9Y6A4	Nucleus/cytoplasm shuttling
Q9Y6F1	Nucleus/cytoplasm shuttling
A8K0Z3	Other intracellular organelle
O94817	Other intracellular organelle
P17213	Other intracellular organelle
P35475	Other intracellular organelle
Q2T9J0	Other intracellular organelle
Q7Z6I6	Other intracellular organelle
Q9Y2T2	Other intracellular organelle
A8MPY1	Plasmamembrane TMP
B7U540	Plasmamembrane TMP
O00264	Plasmamembrane TMP
O14672	Plasmamembrane TMP
O14894	Plasmamembrane TMP
O15041	Plasmamembrane TMP
O15146	Plasmamembrane TMP
O15258	Plasmamembrane TMP
O43752	Plasmamembrane TMP
O43868	Plasmamembrane TMP
O75144	Plasmamembrane TMP
O75712	Plasmamembrane TMP
O75871	Plasmamembrane TMP
O75911	Plasmamembrane TMP
O95727	Plasmamembrane TMP
P01833	Plasmamembrane TMP
P12235	Plasmamembrane TMP
P16070	Plasmamembrane TMP
P16284	Plasmamembrane TMP
P17181	Plasmamembrane TMP
P19022	Plasmamembrane TMP
P23276	Plasmamembrane TMP
P23415	Plasmamembrane TMP
P29973	Plasmamembrane TMP
P33681	Plasmamembrane TMP
P35968	Plasmamembrane TMP
P36268	Plasmamembrane TMP
P37088	Plasmamembrane TMP
P41732	Plasmamembrane TMP
P42263	Plasmamembrane TMP
P42658	Plasmamembrane TMP
P42701	Plasmamembrane TMP
P47869	Plasmamembrane TMP
P48547	Plasmamembrane TMP
P49755	Plasmamembrane TMP
P51677	Plasmamembrane TMP
P51793	Plasmamembrane TMP
P55064	Plasmamembrane TMP
P56747	Plasmamembrane TMP
P67812	Plasmamembrane TMP
P78310	Plasmamembrane TMP
Q00325	Plasmamembrane TMP
Q01118	Plasmamembrane TMP
Q03405	Plasmamembrane TMP
Q06432	Plasmamembrane TMP
Q08477	Plasmamembrane TMP
Q10589	Plasmamembrane TMP
Q12809	Plasmamembrane TMP
Q13477	Plasmamembrane TMP
Q13641	Plasmamembrane TMP
Q14392	Plasmamembrane TMP
Q14832	Plasmamembrane TMP
Q16671	Plasmamembrane TMP
Q2HXU8	Plasmamembrane TMP
Q2M3C6	Plasmamembrane TMP
Q53GD3	Plasmamembrane TMP
Q687X5	Plasmamembrane TMP
Q6UXZ3	Plasmamembrane TMP
Q6UY09	Plasmamembrane TMP
Q6ZWK4	Plasmamembrane TMP
Q7L8C5	Plasmamembrane TMP
Q86SU0	Plasmamembrane TMP
Q86T03	Plasmamembrane TMP
Q86WV6	Plasmamembrane TMP
Q8IX05	Plasmamembrane TMP
Q8IXB3	Plasmamembrane TMP
Q8N149	Plasmamembrane TMP
Q8NF37	Plasmamembrane TMP
Q8TBJ4	Plasmamembrane TMP
Q8TDU9	Plasmamembrane TMP
Q8WXI7	Plasmamembrane TMP
Q969X1	Plasmamembrane TMP
Q96A54	Plasmamembrane TMP
Q96CP7	Plasmamembrane TMP
Q96DB9	Plasmamembrane TMP
Q96P56	Plasmamembrane TMP
Q96RI8	Plasmamembrane TMP
Q99527	Plasmamembrane TMP
Q99788	Plasmamembrane TMP
Q99999	Plasmamembrane TMP
Q9BV23	Plasmamembrane TMP
Q9BZJ8	Plasmamembrane TMP
Q9H310	Plasmamembrane TMP
Q9H3T3	Plasmamembrane TMP
Q9H8M9	Plasmamembrane TMP
Q9HBJ8	Plasmamembrane TMP
Q9NPZ5	Plasmamembrane TMP
Q9NVV5	Plasmamembrane TMP
Q9NY91	Plasmamembrane TMP
Q9NYQ8	Plasmamembrane TMP
Q9NYX4	Plasmamembrane TMP
Q9NZS9	Plasmamembrane TMP
Q9P0L9	Plasmamembrane TMP
Q9UEF7	Plasmamembrane TMP
Q9UI40	Plasmamembrane TMP
Q9UJS0	Plasmamembrane TMP
Q9UK17	Plasmamembrane TMP
Q9UKJ8	Plasmamembrane TMP
Q9ULH4	Plasmamembrane TMP
Q9ULW2	Plasmamembrane TMP
Q9ULY5	Plasmamembrane TMP
Q9UN73	Plasmamembrane TMP
Q9UQD0	Plasmamembrane TMP
Q9UQQ1	Plasmamembrane TMP
Q9Y289	Plasmamembrane TMP
Q9Y2A9	Plasmamembrane TMP
Q9Y2C5	Plasmamembrane TMP
Q9Y2T6	Plasmamembrane TMP
Q9Y548	Plasmamembrane TMP
Q9Y662	Plasmamembrane TMP
Q9Y694	Plasmamembrane TMP
Q9Y6L6	Plasmamembrane TMP
P57738	TMP in unknown membrane
A8MXD5	Unknown
O43149	Unknown
O95382	Unknown
P10163	Unknown
P41236	Unknown
P53609	Unknown
P86479	Unknown
Q02747	Unknown
Q08648	Unknown
Q5MJ10	Unknown
Q5T5B0	Unknown
Q5TA78	Unknown
Q6ZW31	Unknown
Q70EL1	Unknown
Q9UDX3	Unknown
