## Supplementary data files for "Phase-separating fusion proteins drive cancer by dysregulating transcription through ectopic condensates": background_439.tsv

A5D8V7	Cytoskeleton
O14639	Cytoskeleton
O60303	Cytoskeleton
O60890	Cytoskeleton
O95219	Cytoskeleton
P05783	Cytoskeleton
P15924	Cytoskeleton
P40227	Cytoskeleton
P48643	Cytoskeleton
P53814	Cytoskeleton
Q14155	Cytoskeleton
Q15813	Cytoskeleton
Q3SXM5	Cytoskeleton
Q49MG5	Cytoskeleton
Q5T2S8	Cytoskeleton
Q6NYC8	Cytoskeleton
Q6P5Q4	Cytoskeleton
Q7Z4K8	Cytoskeleton
Q8IWN7	Cytoskeleton
Q8TC44	Cytoskeleton
Q96CS2	Cytoskeleton
Q96LB3	Cytoskeleton
Q9C093	Cytoskeleton
Q9C0D2	Cytoskeleton
Q9GZM8	Cytoskeleton
Q9NQT8	Cytoskeleton
Q9NQY0	Cytoskeleton
Q9UKX2	Cytoskeleton
Q9Y6W5	Cytoskeleton
A0A0U1RRE5	Cytosol
A4D126	Cytosol
O14543	Cytosol
O60496	Cytosol
O76080	Cytosol
P02100	Cytosol
P08758	Cytosol
P22528	Cytosol
P30154	Cytosol
P31153	Cytosol
P40222	Cytosol
P46778	Cytosol
P53384	Cytosol
P53582	Cytosol
P60368	Cytosol
Q03013	Cytosol
Q08623	Cytosol
Q13449	Cytosol
Q13541	Cytosol
Q14679	Cytosol
Q16864	Cytosol
Q16890	Cytosol
Q5T2D3	Cytosol
Q7Z4W3	Cytosol
Q86TX2	Cytosol
Q8IUW3	Cytosol
Q8IZD4	Cytosol
Q8N3L3	Cytosol
Q92556	Cytosol
Q96EF6	Cytosol
Q96KN2	Cytosol
Q99576	Cytosol
Q9BYQ5	Cytosol
Q9BYQ7	Cytosol
Q9H3M7	Cytosol
Q9H3Y6	Cytosol
Q9HA47	Cytosol
Q9NPH9	Cytosol
Q9UHD4	Cytosol
Q9UKT5	Cytosol
Q9UKW4	Cytosol
Q9ULC4	Cytosol
O95486	ER
P08134	ER
P0DML2	ER
P13987	ER
P49895	ER
P53621	ER
Q8TB92	ER
Q8WXD2	ER
Q96GR2	ER
Q9BRK5	ER
Q9NYU2	ER
Q9P2K2	ER
O94769	Extracellular
P02753	Extracellular
P0CF74	Extracellular
P0DPK3	Extracellular
P10124	Extracellular
P12018	Extracellular
P26927	Extracellular
Q8TB73	Extracellular
Q9BZM5	Extracellular
Q9GZU5	Extracellular
Q9NQ76	Extracellular
Q9Y2Y8	Extracellular
O00559	Golgi
P06280	Golgi
P16278	Golgi
P57737	Golgi
Q8WVM8	Golgi
Q96MW5	Golgi
Q9BSL1	Golgi
Q9UBC9	Golgi
O00217	Inner membrane TMP
O14681	Inner membrane TMP
O14967	Inner membrane TMP
O60512	Inner membrane TMP
P00156	Inner membrane TMP
Q86Y39	Inner membrane TMP
Q8N6D2	Inner membrane TMP
Q8TAG5	Inner membrane TMP
Q92185	Inner membrane TMP
Q96A57	Inner membrane TMP
Q99942	Inner membrane TMP
Q9H5K3	Inner membrane TMP
Q9NXF8	Inner membrane TMP
O75127	Mitochondrium
P48735	Mitochondrium
P49675	Mitochondrium
P54098	Mitochondrium
P82650	Mitochondrium
Q9HC96	Mitochondrium
Q9Y6E7	Mitochondrium
A2A288	Nucleus
A6NGQ2	Nucleus
A6NHR9	Nucleus
A6NJ46	Nucleus
D6RGH6	Nucleus
O00148	Nucleus
O00327	Nucleus
O00358	Nucleus
O14595	Nucleus
O14607	Nucleus
O14627	Nucleus
O14628	Nucleus
O15360	Nucleus
O43148	Nucleus
O43186	Nucleus
O43439	Nucleus
O43680	Nucleus
O43818	Nucleus
O60284	Nucleus
O60682	Nucleus
O60941	Nucleus
O75400	Nucleus
O75533	Nucleus
O75554	Nucleus
O75564	Nucleus
O75943	Nucleus
O94941	Nucleus
O95072	Nucleus
O95125	Nucleus
O95232	Nucleus
O95257	Nucleus
O95273	Nucleus
O95379	Nucleus
O95751	Nucleus
O95777	Nucleus
O96004	Nucleus
P04198	Nucleus
P05813	Nucleus
P07199	Nucleus
P09525	Nucleus
P09651	Nucleus
P0C0S8	Nucleus
P0CAP2	Nucleus
P13682	Nucleus
P14866	Nucleus
P15407	Nucleus
P17021	Nucleus
P17029	Nucleus
P17481	Nucleus
P17544	Nucleus
P18583	Nucleus
P20073	Nucleus
P20226	Nucleus
P20393	Nucleus
P23769	Nucleus
P25800	Nucleus
P28562	Nucleus
P31270	Nucleus
P33240	Nucleus
P42681	Nucleus
P49116	Nucleus
P49335	Nucleus
P50607	Nucleus
P51003	Nucleus
P51513	Nucleus
P52742	Nucleus
P55316	Nucleus
P56177	Nucleus
P56211	Nucleus
P57052	Nucleus
P59923	Nucleus
P62324	Nucleus
P78332	Nucleus
P86452	Nucleus
Q01085	Nucleus
Q01844	Nucleus
Q01851	Nucleus
Q0D2K3	Nucleus
Q12926	Nucleus
Q13112	Nucleus
Q13523	Nucleus
Q14129	Nucleus
Q14139	Nucleus
Q14161	Nucleus
Q14527	Nucleus
Q14872	Nucleus
Q14929	Nucleus
Q15014	Nucleus
Q15054	Nucleus
Q15415	Nucleus
Q15466	Nucleus
Q15649	Nucleus
Q16514	Nucleus
Q16566	Nucleus
Q16676	Nucleus
Q16690	Nucleus
Q2QGD7	Nucleus
Q3KNV8	Nucleus
Q4L180	Nucleus
Q53T94	Nucleus
Q56P03	Nucleus
Q59H18	Nucleus
Q5T1V6	Nucleus
Q5T619	Nucleus
Q5T8I9	Nucleus
Q5THR3	Nucleus
Q66K89	Nucleus
Q6NS38	Nucleus
Q6PEW1	Nucleus
Q6PIJ6	Nucleus
Q6PJT7	Nucleus
Q6STE5	Nucleus
Q6XD76	Nucleus
Q6ZSZ6	Nucleus
Q6ZYL4	Nucleus
Q7L590	Nucleus
Q7RTS1	Nucleus
Q7Z5L9	Nucleus
Q86U70	Nucleus
Q86UQ0	Nucleus
Q8IV48	Nucleus
Q8IXJ9	Nucleus
Q8IZ20	Nucleus
Q8IZC7	Nucleus
Q8N1K5	Nucleus
Q8N2R0	Nucleus
Q8NCF5	Nucleus
Q8NDF8	Nucleus
Q8NDP4	Nucleus
Q8NEA9	Nucleus
Q8NEQ6	Nucleus
Q8TAX0	Nucleus
Q8TBJ5	Nucleus
Q8TEC5	Nucleus
Q8TF63	Nucleus
Q8WXF1	Nucleus
Q8WYA1	Nucleus
Q8WYH8	Nucleus
Q92804	Nucleus
Q92858	Nucleus
Q969F1	Nucleus
Q969L4	Nucleus
Q969T9	Nucleus
Q96BD5	Nucleus
Q96DT7	Nucleus
Q96GM5	Nucleus
Q96GQ7	Nucleus
Q96IZ7	Nucleus
Q96KS0	Nucleus
Q96L73	Nucleus
Q96LR5	Nucleus
Q96MU7	Nucleus
Q96N58	Nucleus
Q96NM4	Nucleus
Q96P47	Nucleus
Q96PU8	Nucleus
Q96S55	Nucleus
Q99502	Nucleus
Q99594	Nucleus
Q99750	Nucleus
Q9BQF6	Nucleus
Q9BRS8	Nucleus
Q9BTK6	Nucleus
Q9BTP7	Nucleus
Q9BU19	Nucleus
Q9GZN7	Nucleus
Q9H0E3	Nucleus
Q9H0M4	Nucleus
Q9H0U9	Nucleus
Q9H147	Nucleus
Q9H6W3	Nucleus
Q9HA38	Nucleus
Q9HAN9	Nucleus
Q9NPE3	Nucleus
Q9NQ55	Nucleus
Q9NQ94	Nucleus
Q9NQC1	Nucleus
Q9NS39	Nucleus
Q9NTW7	Nucleus
Q9NVM9	Nucleus
Q9NWK9	Nucleus
Q9NX07	Nucleus
Q9NXH9	Nucleus
Q9NXR8	Nucleus
Q9NY99	Nucleus
Q9NZI6	Nucleus
Q9P086	Nucleus
Q9P272	Nucleus
Q9UBY9	Nucleus
Q9UGY1	Nucleus
Q9UI36	Nucleus
Q9UIU6	Nucleus
Q9UJW9	Nucleus
Q9UKA9	Nucleus
Q9ULH7	Nucleus
Q9UMR2	Nucleus
Q9UNS1	Nucleus
Q9UPG8	Nucleus
Q9UPT9	Nucleus
Q9UQB3	Nucleus
Q9Y294	Nucleus
Q9Y463	Nucleus
Q9Y4E5	Nucleus
Q9Y5Q8	Nucleus
Q9Y6G5	Nucleus
Q9Y6M4	Nucleus
O00221	Nucleus/cytoplasm shuttling
O00401	Nucleus/cytoplasm shuttling
O00743	Nucleus/cytoplasm shuttling
O14558	Nucleus/cytoplasm shuttling
O14593	Nucleus/cytoplasm shuttling
O14777	Nucleus/cytoplasm shuttling
O14893	Nucleus/cytoplasm shuttling
O15198	Nucleus/cytoplasm shuttling
O15460	Nucleus/cytoplasm shuttling
O15534	Nucleus/cytoplasm shuttling
O43541	Nucleus/cytoplasm shuttling
O43615	Nucleus/cytoplasm shuttling
O43715	Nucleus/cytoplasm shuttling
O60237	Nucleus/cytoplasm shuttling
O60239	Nucleus/cytoplasm shuttling
O60264	Nucleus/cytoplasm shuttling
O60563	Nucleus/cytoplasm shuttling
O60759	Nucleus/cytoplasm shuttling
O60869	Nucleus/cytoplasm shuttling
O60907	Nucleus/cytoplasm shuttling
O60934	Nucleus/cytoplasm shuttling
O75569	Nucleus/cytoplasm shuttling
O75608	Nucleus/cytoplasm shuttling
O75638	Nucleus/cytoplasm shuttling
O75676	Nucleus/cytoplasm shuttling
O75781	Nucleus/cytoplasm shuttling
O75840	Nucleus/cytoplasm shuttling
O76064	Nucleus/cytoplasm shuttling
O76075	Nucleus/cytoplasm shuttling
O95235	Nucleus/cytoplasm shuttling
P01011	Nucleus/cytoplasm shuttling
P01112	Nucleus/cytoplasm shuttling
P04083	Nucleus/cytoplasm shuttling
P04156	Nucleus/cytoplasm shuttling
P04181	Nucleus/cytoplasm shuttling
P04637	Nucleus/cytoplasm shuttling
P04792	Nucleus/cytoplasm shuttling
P05161	Nucleus/cytoplasm shuttling
P05164	Nucleus/cytoplasm shuttling
P0DI81	Nucleus/cytoplasm shuttling
P10636	Nucleus/cytoplasm shuttling
P11802	Nucleus/cytoplasm shuttling
P12956	Nucleus/cytoplasm shuttling
P13693	Nucleus/cytoplasm shuttling
P14618	Nucleus/cytoplasm shuttling
P15336	Nucleus/cytoplasm shuttling
P15822	Nucleus/cytoplasm shuttling
P17252	Nucleus/cytoplasm shuttling
P19544	Nucleus/cytoplasm shuttling
P20339	Nucleus/cytoplasm shuttling
P20700	Nucleus/cytoplasm shuttling
P21580	Nucleus/cytoplasm shuttling
P22736	Nucleus/cytoplasm shuttling
P25054	Nucleus/cytoplasm shuttling
P25686	Nucleus/cytoplasm shuttling
P25963	Nucleus/cytoplasm shuttling
P29692	Nucleus/cytoplasm shuttling
P30043	Nucleus/cytoplasm shuttling
P30085	Nucleus/cytoplasm shuttling
P35226	Nucleus/cytoplasm shuttling
P37198	Nucleus/cytoplasm shuttling
P41212	Nucleus/cytoplasm shuttling
P41220	Nucleus/cytoplasm shuttling
P42338	Nucleus/cytoplasm shuttling
P43364	Nucleus/cytoplasm shuttling
P43897	Nucleus/cytoplasm shuttling
P48431	Nucleus/cytoplasm shuttling
P48556	Nucleus/cytoplasm shuttling
P48788	Nucleus/cytoplasm shuttling
P49721	Nucleus/cytoplasm shuttling
P49790	Nucleus/cytoplasm shuttling
P49916	Nucleus/cytoplasm shuttling
P50219	Nucleus/cytoplasm shuttling
P50453	Nucleus/cytoplasm shuttling
P50991	Nucleus/cytoplasm shuttling
P51692	Nucleus/cytoplasm shuttling
P52655	Nucleus/cytoplasm shuttling
P52732	Nucleus/cytoplasm shuttling
P53634	Nucleus/cytoplasm shuttling
P53667	Nucleus/cytoplasm shuttling
P54652	Nucleus/cytoplasm shuttling
P55199	Nucleus/cytoplasm shuttling
P55210	Nucleus/cytoplasm shuttling
P61962	Nucleus/cytoplasm shuttling
P62263	Nucleus/cytoplasm shuttling
P62273	Nucleus/cytoplasm shuttling
P62701	Nucleus/cytoplasm shuttling
P62753	Nucleus/cytoplasm shuttling
P62837	Nucleus/cytoplasm shuttling
P62851	Nucleus/cytoplasm shuttling
P68400	Nucleus/cytoplasm shuttling
P78395	Nucleus/cytoplasm shuttling
P78396	Nucleus/cytoplasm shuttling
P82933	Nucleus/cytoplasm shuttling
P98082	Nucleus/cytoplasm shuttling
Q02363	Nucleus/cytoplasm shuttling
Q03111	Nucleus/cytoplasm shuttling
Q04724	Nucleus/cytoplasm shuttling
Q05086	Nucleus/cytoplasm shuttling
Q06416	Nucleus/cytoplasm shuttling
Q07020	Nucleus/cytoplasm shuttling
Q08378	Nucleus/cytoplasm shuttling
Q09161	Nucleus/cytoplasm shuttling
Q0VDF9	Nucleus/cytoplasm shuttling
Q12968	Nucleus/cytoplasm shuttling
Q13127	Nucleus/cytoplasm shuttling
Q13227	Nucleus/cytoplasm shuttling
Q13428	Nucleus/cytoplasm shuttling
Q13490	Nucleus/cytoplasm shuttling
Q13610	Nucleus/cytoplasm shuttling
Q13627	Nucleus/cytoplasm shuttling
Q13772	Nucleus/cytoplasm shuttling
Q14005	Nucleus/cytoplasm shuttling
Q14103	Nucleus/cytoplasm shuttling
Q14181	Nucleus/cytoplasm shuttling
Q14203	Nucleus/cytoplasm shuttling
Q14249	Nucleus/cytoplasm shuttling
Q14344	Nucleus/cytoplasm shuttling
Q149M9	Nucleus/cytoplasm shuttling
Q15019	Nucleus/cytoplasm shuttling
Q15418	Nucleus/cytoplasm shuttling
Q15651	Nucleus/cytoplasm shuttling
Q16401	Nucleus/cytoplasm shuttling
Q16513	Nucleus/cytoplasm shuttling
Q16576	Nucleus/cytoplasm shuttling
Q16875	Nucleus/cytoplasm shuttling
Q32P44	Nucleus/cytoplasm shuttling
Q562F6	Nucleus/cytoplasm shuttling
Q5H9R7	Nucleus/cytoplasm shuttling
Q5TAP6	Nucleus/cytoplasm shuttling
Q5VZK9	Nucleus/cytoplasm shuttling
Q641Q2	Nucleus/cytoplasm shuttling
Q659A1	Nucleus/cytoplasm shuttling
Q68DA7	Nucleus/cytoplasm shuttling
Q6AZZ1	Nucleus/cytoplasm shuttling
Q6DKJ4	Nucleus/cytoplasm shuttling
Q6P1K2	Nucleus/cytoplasm shuttling
Q6P1N0	Nucleus/cytoplasm shuttling
Q6R6M4	Nucleus/cytoplasm shuttling
Q6ZN04	Nucleus/cytoplasm shuttling
Q6ZN28	Nucleus/cytoplasm shuttling
Q6ZNA4	Nucleus/cytoplasm shuttling
Q71F23	Nucleus/cytoplasm shuttling
Q86SG2	Nucleus/cytoplasm shuttling
Q86VN1	Nucleus/cytoplasm shuttling
Q86VQ6	Nucleus/cytoplasm shuttling
Q86WJ1	Nucleus/cytoplasm shuttling
Q86WV1	Nucleus/cytoplasm shuttling
Q86Y91	Nucleus/cytoplasm shuttling
Q86YF9	Nucleus/cytoplasm shuttling
Q8IUI8	Nucleus/cytoplasm shuttling
Q8IYW5	Nucleus/cytoplasm shuttling
Q8N122	Nucleus/cytoplasm shuttling
Q8N5F7	Nucleus/cytoplasm shuttling
Q8N752	Nucleus/cytoplasm shuttling
Q8NCE0	Nucleus/cytoplasm shuttling
Q8NCR6	Nucleus/cytoplasm shuttling
Q8NDV7	Nucleus/cytoplasm shuttling
Q8NE35	Nucleus/cytoplasm shuttling
Q8TAS1	Nucleus/cytoplasm shuttling
Q8TAT6	Nucleus/cytoplasm shuttling
Q8TD19	Nucleus/cytoplasm shuttling
Q8TDB6	Nucleus/cytoplasm shuttling
Q8TE04	Nucleus/cytoplasm shuttling
Q8TEA8	Nucleus/cytoplasm shuttling
Q8TF76	Nucleus/cytoplasm shuttling
Q8WUQ7	Nucleus/cytoplasm shuttling
Q8WV37	Nucleus/cytoplasm shuttling
Q8WVB6	Nucleus/cytoplasm shuttling
Q8WXU2	Nucleus/cytoplasm shuttling
Q8WZ19	Nucleus/cytoplasm shuttling
Q92625	Nucleus/cytoplasm shuttling
Q92754	Nucleus/cytoplasm shuttling
Q969V6	Nucleus/cytoplasm shuttling
Q96BR1	Nucleus/cytoplasm shuttling
Q96BR5	Nucleus/cytoplasm shuttling
Q96C86	Nucleus/cytoplasm shuttling
Q96L12	Nucleus/cytoplasm shuttling
Q96PU5	Nucleus/cytoplasm shuttling
Q96Q42	Nucleus/cytoplasm shuttling
Q96Q89	Nucleus/cytoplasm shuttling
Q96RS0	Nucleus/cytoplasm shuttling
Q96SB3	Nucleus/cytoplasm shuttling
Q96T51	Nucleus/cytoplasm shuttling
Q99436	Nucleus/cytoplasm shuttling
Q99704	Nucleus/cytoplasm shuttling
Q99717	Nucleus/cytoplasm shuttling
Q99877	Nucleus/cytoplasm shuttling
Q99932	Nucleus/cytoplasm shuttling
Q99956	Nucleus/cytoplasm shuttling
Q9BQ95	Nucleus/cytoplasm shuttling
Q9BS16	Nucleus/cytoplasm shuttling
Q9BTE7	Nucleus/cytoplasm shuttling
Q9BV86	Nucleus/cytoplasm shuttling
Q9BWT1	Nucleus/cytoplasm shuttling
Q9BX46	Nucleus/cytoplasm shuttling
Q9BX66	Nucleus/cytoplasm shuttling
Q9BXL8	Nucleus/cytoplasm shuttling
Q9BZK7	Nucleus/cytoplasm shuttling
Q9BZV1	Nucleus/cytoplasm shuttling
Q9C005	Nucleus/cytoplasm shuttling
Q9C0D0	Nucleus/cytoplasm shuttling
Q9GZQ3	Nucleus/cytoplasm shuttling
Q9H0W5	Nucleus/cytoplasm shuttling
Q9H211	Nucleus/cytoplasm shuttling
Q9H2G9	Nucleus/cytoplasm shuttling
Q9H5J8	Nucleus/cytoplasm shuttling
Q9H6S0	Nucleus/cytoplasm shuttling
Q9H773	Nucleus/cytoplasm shuttling
Q9H7T9	Nucleus/cytoplasm shuttling
Q9H999	Nucleus/cytoplasm shuttling
Q9H9A5	Nucleus/cytoplasm shuttling
Q9H9L4	Nucleus/cytoplasm shuttling
Q9H9Y6	Nucleus/cytoplasm shuttling
Q9HAU5	Nucleus/cytoplasm shuttling
Q9HAV7	Nucleus/cytoplasm shuttling
Q9HB90	Nucleus/cytoplasm shuttling
Q9HCD5	Nucleus/cytoplasm shuttling
Q9HD15	Nucleus/cytoplasm shuttling
Q9NP77	Nucleus/cytoplasm shuttling
Q9NPA8	Nucleus/cytoplasm shuttling
Q9NPI1	Nucleus/cytoplasm shuttling
Q9NR46	Nucleus/cytoplasm shuttling
Q9NRA0	Nucleus/cytoplasm shuttling
Q9NS91	Nucleus/cytoplasm shuttling
Q9NTX7	Nucleus/cytoplasm shuttling
Q9NUL5	Nucleus/cytoplasm shuttling
Q9NUQ7	Nucleus/cytoplasm shuttling
Q9NUU6	Nucleus/cytoplasm shuttling
Q9NV06	Nucleus/cytoplasm shuttling
Q9NVD3	Nucleus/cytoplasm shuttling
Q9NVU0	Nucleus/cytoplasm shuttling
Q9NWT6	Nucleus/cytoplasm shuttling
Q9NWZ5	Nucleus/cytoplasm shuttling
Q9NY27	Nucleus/cytoplasm shuttling
Q9NYZ3	Nucleus/cytoplasm shuttling
Q9P287	Nucleus/cytoplasm shuttling
Q9P2M4	Nucleus/cytoplasm shuttling
Q9UBP6	Nucleus/cytoplasm shuttling
Q9UBX3	Nucleus/cytoplasm shuttling
Q9UDT6	Nucleus/cytoplasm shuttling
Q9UGI9	Nucleus/cytoplasm shuttling
Q9UGM6	Nucleus/cytoplasm shuttling
Q9UL03	Nucleus/cytoplasm shuttling
Q9ULJ3	Nucleus/cytoplasm shuttling
Q9ULM6	Nucleus/cytoplasm shuttling
Q9ULW8	Nucleus/cytoplasm shuttling
Q9UMX2	Nucleus/cytoplasm shuttling
Q9UPA5	Nucleus/cytoplasm shuttling
Q9UPU5	Nucleus/cytoplasm shuttling
Q9Y251	Nucleus/cytoplasm shuttling
Q9Y255	Nucleus/cytoplasm shuttling
Q9Y2W2	Nucleus/cytoplasm shuttling
Q9Y3C5	Nucleus/cytoplasm shuttling
Q9Y6D6	Nucleus/cytoplasm shuttling
Q9Y6K5	Nucleus/cytoplasm shuttling
Q0VAM2	Other intracellular organelle
Q6ZMI0	Other intracellular organelle
Q86XP1	Other intracellular organelle
Q96AX9	Other intracellular organelle
Q96DR5	Other intracellular organelle
Q9P253	Other intracellular organelle
Q9Y5X9	Other intracellular organelle
A1L0T0	Plasmamembrane TMP
O14931	Plasmamembrane TMP
O15547	Plasmamembrane TMP
O15554	Plasmamembrane TMP
O43315	Plasmamembrane TMP
O43451	Plasmamembrane TMP
O60488	Plasmamembrane TMP
O60503	Plasmamembrane TMP
O60779	Plasmamembrane TMP
O60895	Plasmamembrane TMP
O75056	Plasmamembrane TMP
O75074	Plasmamembrane TMP
O76095	Plasmamembrane TMP
O95180	Plasmamembrane TMP
O95185	Plasmamembrane TMP
O95298	Plasmamembrane TMP
O95727	Plasmamembrane TMP
P00403	Plasmamembrane TMP
P01911	Plasmamembrane TMP
P02708	Plasmamembrane TMP
P0DP23	Plasmamembrane TMP
P11362	Plasmamembrane TMP
P13224	Plasmamembrane TMP
P14672	Plasmamembrane TMP
P16284	Plasmamembrane TMP
P23416	Plasmamembrane TMP
P24390	Plasmamembrane TMP
P25063	Plasmamembrane TMP
P27930	Plasmamembrane TMP
P29322	Plasmamembrane TMP
P33681	Plasmamembrane TMP
P34910	Plasmamembrane TMP
P34998	Plasmamembrane TMP
P36268	Plasmamembrane TMP
P40200	Plasmamembrane TMP
P41143	Plasmamembrane TMP
P47898	Plasmamembrane TMP
P48146	Plasmamembrane TMP
P48167	Plasmamembrane TMP
P50052	Plasmamembrane TMP
P51795	Plasmamembrane TMP
P52569	Plasmamembrane TMP
P55196	Plasmamembrane TMP
P57088	Plasmamembrane TMP
P60033	Plasmamembrane TMP
P61073	Plasmamembrane TMP
P98161	Plasmamembrane TMP
Q02978	Plasmamembrane TMP
Q03135	Plasmamembrane TMP
Q03395	Plasmamembrane TMP
Q07065	Plasmamembrane TMP
Q13308	Plasmamembrane TMP
Q13639	Plasmamembrane TMP
Q13651	Plasmamembrane TMP
Q13698	Plasmamembrane TMP
Q14330	Plasmamembrane TMP
Q14416	Plasmamembrane TMP
Q14739	Plasmamembrane TMP
Q15109	Plasmamembrane TMP
Q15546	Plasmamembrane TMP
Q16348	Plasmamembrane TMP
Q2M3C6	Plasmamembrane TMP
Q53GQ0	Plasmamembrane TMP
Q6DN72	Plasmamembrane TMP
Q6P1K1	Plasmamembrane TMP
Q6PXP3	Plasmamembrane TMP
Q6XPS3	Plasmamembrane TMP
Q6ZMC9	Plasmamembrane TMP
Q6ZMH5	Plasmamembrane TMP
Q6ZQN7	Plasmamembrane TMP
Q70Z44	Plasmamembrane TMP
Q86UG4	Plasmamembrane TMP
Q86W47	Plasmamembrane TMP
Q86WK6	Plasmamembrane TMP
Q8IWV1	Plasmamembrane TMP
Q8IXB3	Plasmamembrane TMP
Q8IZF6	Plasmamembrane TMP
Q8NC24	Plasmamembrane TMP
Q8WU20	Plasmamembrane TMP
Q8WXA8	Plasmamembrane TMP
Q92633	Plasmamembrane TMP
Q92911	Plasmamembrane TMP
Q92952	Plasmamembrane TMP
Q92956	Plasmamembrane TMP
Q96BF3	Plasmamembrane TMP
Q96JA1	Plasmamembrane TMP
Q96K78	Plasmamembrane TMP
Q96LA6	Plasmamembrane TMP
Q96RD9	Plasmamembrane TMP
Q9BX95	Plasmamembrane TMP
Q9H3M0	Plasmamembrane TMP
Q9H4D0	Plasmamembrane TMP
Q9HAR2	Plasmamembrane TMP
Q9HCL2	Plasmamembrane TMP
Q9NPD5	Plasmamembrane TMP
Q9NPR2	Plasmamembrane TMP
Q9NQC3	Plasmamembrane TMP
Q9NR97	Plasmamembrane TMP
Q9UBN6	Plasmamembrane TMP
Q9UBS5	Plasmamembrane TMP
Q9UI40	Plasmamembrane TMP
Q9UJ90	Plasmamembrane TMP
Q9UJS0	Plasmamembrane TMP
Q9ULB1	Plasmamembrane TMP
Q9UNK0	Plasmamembrane TMP
Q9UQV4	Plasmamembrane TMP
Q9Y3E0	Plasmamembrane TMP
Q9Y561	Plasmamembrane TMP
Q9Y5U5	Plasmamembrane TMP
Q9Y5U9	Plasmamembrane TMP
Q9Y694	Plasmamembrane TMP
Q9Y6J6	Plasmamembrane TMP
Q8WW34	TMP in unknown membrane
O43921	Unknown
O95988	Unknown
P01213	Unknown
P0CG20	Unknown
P48645	Unknown
P78314	Unknown
Q0P5N6	Unknown
Q68DQ2	Unknown
Q8TAM1	Unknown
Q8WXH5	Unknown
Q96PN8	Unknown
Q9C0D5	Unknown
Q9NVL1	Unknown
Q9NYK6	Unknown
Q9Y2B5	Unknown
