## Supplementary data files for "Phase-separating fusion proteins drive cancer by dysregulating transcription through ectopic condensates": background_448.tsv

O76041	Cytoskeleton
O94844	Cytoskeleton
P49418	Cytoskeleton
Q32MZ4	Cytoskeleton
Q5VT25	Cytoskeleton
Q7Z4S6	Cytoskeleton
Q8IXS2	Cytoskeleton
Q8IYA6	Cytoskeleton
Q8IYX1	Cytoskeleton
Q8N0X2	Cytoskeleton
Q8N841	Cytoskeleton
Q8NA56	Cytoskeleton
Q8ND56	Cytoskeleton
Q8TAP6	Cytoskeleton
Q93052	Cytoskeleton
Q96BM9	Cytoskeleton
Q96EK5	Cytoskeleton
Q96HB5	Cytoskeleton
Q96JB1	Cytoskeleton
Q9BV73	Cytoskeleton
Q9H1X1	Cytoskeleton
Q9NQY0	Cytoskeleton
Q9NVA2	Cytoskeleton
Q9UI46	Cytoskeleton
Q9ULJ1	Cytoskeleton
Q9UPY8	Cytoskeleton
Q9UQB9	Cytoskeleton
Q9Y4R7	Cytoskeleton
Q9Y623	Cytoskeleton
O43704	Cytosol
O60343	Cytosol
O94829	Cytosol
O95837	Cytosol
P11766	Cytosol
P15313	Cytosol
P18085	Cytosol
P31939	Cytosol
P37837	Cytosol
P61927	Cytosol
P62942	Cytosol
P82987	Cytosol
P84074	Cytosol
Q08623	Cytosol
Q13136	Cytosol
Q13177	Cytosol
Q13322	Cytosol
Q13542	Cytosol
Q15102	Cytosol
Q52LG2	Cytosol
Q53FA7	Cytosol
Q68DC2	Cytosol
Q6L8G4	Cytosol
Q76N89	Cytosol
Q8N335	Cytosol
Q8N8W4	Cytosol
Q8NEM8	Cytosol
Q8NFX7	Cytosol
Q96BJ3	Cytosol
Q96CG3	Cytosol
Q96EF6	Cytosol
Q96FA3	Cytosol
Q96JJ3	Cytosol
Q96NY7	Cytosol
Q9BXI6	Cytosol
Q9BYQ2	Cytosol
Q9BZR8	Cytosol
Q9UBB4	Cytosol
Q9UHD4	Cytosol
Q9ULT0	Cytosol
Q9Y2A7	Cytosol
Q9Y4L5	Cytosol
O43164	ER
P02649	ER
P09913	ER
P29460	ER
Q12955	ER
Q8WU03	ER
Q92781	ER
Q96EQ8	ER
Q96HE7	ER
Q9H8W4	ER
Q9NZL4	ER
Q9UBF2	ER
O43866	Extracellular
P01215	Extracellular
P14210	Extracellular
P24347	Extracellular
P27658	Extracellular
P29400	Extracellular
P39905	Extracellular
P49788	Extracellular
Q02985	Extracellular
Q08830	Extracellular
Q13093	Extracellular
Q6UXH8	Extracellular
P01303	Golgi
P16870	Golgi
P31150	Golgi
P59665	Golgi
P61204	Golgi
Q9P260	Golgi
Q9UJJ9	Golgi
Q9Y6D5	Golgi
O14561	Inner membrane TMP
P22760	Inner membrane TMP
P24557	Inner membrane TMP
Q53HI1	Inner membrane TMP
Q6IS24	Inner membrane TMP
Q6UWP7	Inner membrane TMP
Q8IUH8	Inner membrane TMP
Q8N0V5	Inner membrane TMP
Q92504	Inner membrane TMP
Q9BVV7	Inner membrane TMP
Q9BYH1	Inner membrane TMP
Q9H0X9	Inner membrane TMP
Q9Y227	Inner membrane TMP
O95389	Mitochondrium
P04040	Mitochondrium
P36542	Mitochondrium
P40939	Mitochondrium
Q9BYZ2	Mitochondrium
Q9H3L0	Mitochondrium
Q9Y6E7	Mitochondrium
A6NMY6	Nucleus
O00470	Nucleus
O00567	Nucleus
O14607	Nucleus
O14646	Nucleus
O14776	Nucleus
O15047	Nucleus
O15347	Nucleus
O43156	Nucleus
O43196	Nucleus
O43763	Nucleus
O43918	Nucleus
O60675	Nucleus
O60682	Nucleus
O60885	Nucleus
O60942	Nucleus
O75179	Nucleus
O75691	Nucleus
O95343	Nucleus
O95365	Nucleus
O95402	Nucleus
O95758	Nucleus
O95785	Nucleus
O96019	Nucleus
P04198	Nucleus
P05452	Nucleus
P07315	Nucleus
P09038	Nucleus
P09651	Nucleus
P0C1Z6	Nucleus
P15923	Nucleus
P17022	Nucleus
P17036	Nucleus
P17040	Nucleus
P20393	Nucleus
P20585	Nucleus
P20671	Nucleus
P20823	Nucleus
P21291	Nucleus
P22626	Nucleus
P27540	Nucleus
P31268	Nucleus
P31274	Nucleus
P31942	Nucleus
P31949	Nucleus
P40426	Nucleus
P43356	Nucleus
P43378	Nucleus
P45973	Nucleus
P49005	Nucleus
P49639	Nucleus
P49643	Nucleus
P51858	Nucleus
P52926	Nucleus
P55895	Nucleus
P56270	Nucleus
P57682	Nucleus
P59046	Nucleus
P61960	Nucleus
P62995	Nucleus
P78415	Nucleus
P84103	Nucleus
Q00532	Nucleus
Q00577	Nucleus
Q00688	Nucleus
Q02577	Nucleus
Q06546	Nucleus
Q12837	Nucleus
Q13838	Nucleus
Q14119	Nucleus
Q14139	Nucleus
Q14157	Nucleus
Q14469	Nucleus
Q14566	Nucleus
Q14585	Nucleus
Q14966	Nucleus
Q15059	Nucleus
Q15906	Nucleus
Q16342	Nucleus
Q2TAL8	Nucleus
Q2YD98	Nucleus
Q53F19	Nucleus
Q56P42	Nucleus
Q5PSV4	Nucleus
Q5TBB1	Nucleus
Q5VT52	Nucleus
Q5VTR2	Nucleus
Q5VVJ2	Nucleus
Q5VWP2	Nucleus
Q6IBW4	Nucleus
Q6K0P9	Nucleus
Q6MZP7	Nucleus
Q6NWY9	Nucleus
Q6NZY4	Nucleus
Q6P2D0	Nucleus
Q6PI98	Nucleus
Q6PIF2	Nucleus
Q6SJ93	Nucleus
Q6ZV65	Nucleus
Q70EL4	Nucleus
Q75WM6	Nucleus
Q7Z2E3	Nucleus
Q7Z333	Nucleus
Q7Z3Z4	Nucleus
Q7Z6J9	Nucleus
Q86U86	Nucleus
Q86UL8	Nucleus
Q86Y26	Nucleus
Q86Y33	Nucleus
Q8IU81	Nucleus
Q8IVP9	Nucleus
Q8IWE4	Nucleus
Q8IXH7	Nucleus
Q8IY18	Nucleus
Q8IYD8	Nucleus
Q8N393	Nucleus
Q8N5Y2	Nucleus
Q8N8B7	Nucleus
Q8NE63	Nucleus
Q8NEA9	Nucleus
Q8NFW5	Nucleus
Q8TAX0	Nucleus
Q8TD26	Nucleus
Q8TDD2	Nucleus
Q8TE12	Nucleus
Q8TF63	Nucleus
Q8WUB8	Nucleus
Q8WVV9	Nucleus
Q8WXF0	Nucleus
Q92481	Nucleus
Q92565	Nucleus
Q92769	Nucleus
Q92782	Nucleus
Q92889	Nucleus
Q969E8	Nucleus
Q969R5	Nucleus
Q969X6	Nucleus
Q96C28	Nucleus
Q96DE0	Nucleus
Q96EG3	Nucleus
Q96FV9	Nucleus
Q96H86	Nucleus
Q96IS3	Nucleus
Q96J94	Nucleus
Q96JG8	Nucleus
Q96JK9	Nucleus
Q96JZ2	Nucleus
Q96KS0	Nucleus
Q96LA8	Nucleus
Q96MF7	Nucleus
Q96MX3	Nucleus
Q96N67	Nucleus
Q96NC0	Nucleus
Q96NG5	Nucleus
Q96P16	Nucleus
Q96PM9	Nucleus
Q96RT1	Nucleus
Q96S53	Nucleus
Q99496	Nucleus
Q99575	Nucleus
Q99684	Nucleus
Q99848	Nucleus
Q99988	Nucleus
Q9BSG1	Nucleus
Q9BTP7	Nucleus
Q9BUL5	Nucleus
Q9BVI4	Nucleus
Q9BW85	Nucleus
Q9BWH6	Nucleus
Q9BXU1	Nucleus
Q9BY66	Nucleus
Q9BYN7	Nucleus
Q9BZC1	Nucleus
Q9BZE0	Nucleus
Q9H0U9	Nucleus
Q9H147	Nucleus
Q9H5H4	Nucleus
Q9H633	Nucleus
Q9H6W3	Nucleus
Q9H7B2	Nucleus
Q9HBH7	Nucleus
Q9HDD0	Nucleus
Q9NPD8	Nucleus
Q9NQ94	Nucleus
Q9NRE2	Nucleus
Q9NRY2	Nucleus
Q9NVP1	Nucleus
Q9NWH9	Nucleus
Q9NX07	Nucleus
Q9NXV6	Nucleus
Q9NXX6	Nucleus
Q9P2W1	Nucleus
Q9UBC3	Nucleus
Q9UBL6	Nucleus
Q9UBP5	Nucleus
Q9UHF7	Nucleus
Q9UID6	Nucleus
Q9UIF7	Nucleus
Q9UKY1	Nucleus
Q9UL68	Nucleus
Q9UMN6	Nucleus
Q9Y261	Nucleus
Q9Y3C7	Nucleus
Q9Y466	Nucleus
Q9Y5B6	Nucleus
Q9Y6I4	Nucleus
A0A0C5B5G6	Nucleus/cytoplasm shuttling
A0AVT1	Nucleus/cytoplasm shuttling
O00233	Nucleus/cytoplasm shuttling
O14682	Nucleus/cytoplasm shuttling
O15084	Nucleus/cytoplasm shuttling
O15116	Nucleus/cytoplasm shuttling
O15131	Nucleus/cytoplasm shuttling
O15198	Nucleus/cytoplasm shuttling
O15350	Nucleus/cytoplasm shuttling
O15392	Nucleus/cytoplasm shuttling
O15446	Nucleus/cytoplasm shuttling
O43251	Nucleus/cytoplasm shuttling
O43491	Nucleus/cytoplasm shuttling
O43541	Nucleus/cytoplasm shuttling
O43665	Nucleus/cytoplasm shuttling
O43765	Nucleus/cytoplasm shuttling
O43913	Nucleus/cytoplasm shuttling
O60239	Nucleus/cytoplasm shuttling
O60315	Nucleus/cytoplasm shuttling
O60763	Nucleus/cytoplasm shuttling
O60841	Nucleus/cytoplasm shuttling
O60907	Nucleus/cytoplasm shuttling
O75052	Nucleus/cytoplasm shuttling
O75469	Nucleus/cytoplasm shuttling
O75695	Nucleus/cytoplasm shuttling
O94811	Nucleus/cytoplasm shuttling
O95163	Nucleus/cytoplasm shuttling
O95229	Nucleus/cytoplasm shuttling
O95271	Nucleus/cytoplasm shuttling
O95359	Nucleus/cytoplasm shuttling
O95630	Nucleus/cytoplasm shuttling
O95931	Nucleus/cytoplasm shuttling
P01112	Nucleus/cytoplasm shuttling
P05230	Nucleus/cytoplasm shuttling
P05388	Nucleus/cytoplasm shuttling
P06733	Nucleus/cytoplasm shuttling
P08708	Nucleus/cytoplasm shuttling
P09486	Nucleus/cytoplasm shuttling
P0C5Y9	Nucleus/cytoplasm shuttling
P10070	Nucleus/cytoplasm shuttling
P10914	Nucleus/cytoplasm shuttling
P11473	Nucleus/cytoplasm shuttling
P13693	Nucleus/cytoplasm shuttling
P16104	Nucleus/cytoplasm shuttling
P17861	Nucleus/cytoplasm shuttling
P19086	Nucleus/cytoplasm shuttling
P19484	Nucleus/cytoplasm shuttling
P20700	Nucleus/cytoplasm shuttling
P21912	Nucleus/cytoplasm shuttling
P21980	Nucleus/cytoplasm shuttling
P23527	Nucleus/cytoplasm shuttling
P23560	Nucleus/cytoplasm shuttling
P24386	Nucleus/cytoplasm shuttling
P25205	Nucleus/cytoplasm shuttling
P26232	Nucleus/cytoplasm shuttling
P26641	Nucleus/cytoplasm shuttling
P27361	Nucleus/cytoplasm shuttling
P27707	Nucleus/cytoplasm shuttling
P28838	Nucleus/cytoplasm shuttling
P29508	Nucleus/cytoplasm shuttling
P29803	Nucleus/cytoplasm shuttling
P30043	Nucleus/cytoplasm shuttling
P30626	Nucleus/cytoplasm shuttling
P31350	Nucleus/cytoplasm shuttling
P31943	Nucleus/cytoplasm shuttling
P31948	Nucleus/cytoplasm shuttling
P33778	Nucleus/cytoplasm shuttling
P35268	Nucleus/cytoplasm shuttling
P36639	Nucleus/cytoplasm shuttling
P38571	Nucleus/cytoplasm shuttling
P38646	Nucleus/cytoplasm shuttling
P38936	Nucleus/cytoplasm shuttling
P39019	Nucleus/cytoplasm shuttling
P41134	Nucleus/cytoplasm shuttling
P41229	Nucleus/cytoplasm shuttling
P42345	Nucleus/cytoplasm shuttling
P42568	Nucleus/cytoplasm shuttling
P42766	Nucleus/cytoplasm shuttling
P43364	Nucleus/cytoplasm shuttling
P46734	Nucleus/cytoplasm shuttling
P46781	Nucleus/cytoplasm shuttling
P48634	Nucleus/cytoplasm shuttling
P48740	Nucleus/cytoplasm shuttling
P49137	Nucleus/cytoplasm shuttling
P49585	Nucleus/cytoplasm shuttling
P50613	Nucleus/cytoplasm shuttling
P50995	Nucleus/cytoplasm shuttling
P51452	Nucleus/cytoplasm shuttling
P51812	Nucleus/cytoplasm shuttling
P52294	Nucleus/cytoplasm shuttling
P52948	Nucleus/cytoplasm shuttling
P53041	Nucleus/cytoplasm shuttling
P53778	Nucleus/cytoplasm shuttling
P54136	Nucleus/cytoplasm shuttling
P55081	Nucleus/cytoplasm shuttling
P55345	Nucleus/cytoplasm shuttling
P61081	Nucleus/cytoplasm shuttling
P61247	Nucleus/cytoplasm shuttling
P62314	Nucleus/cytoplasm shuttling
P78396	Nucleus/cytoplasm shuttling
P78406	Nucleus/cytoplasm shuttling
P83916	Nucleus/cytoplasm shuttling
P86397	Nucleus/cytoplasm shuttling
Q00534	Nucleus/cytoplasm shuttling
Q00536	Nucleus/cytoplasm shuttling
Q00613	Nucleus/cytoplasm shuttling
Q02446	Nucleus/cytoplasm shuttling
Q05193	Nucleus/cytoplasm shuttling
Q0VDF9	Nucleus/cytoplasm shuttling
Q0VG06	Nucleus/cytoplasm shuttling
Q12974	Nucleus/cytoplasm shuttling
Q13098	Nucleus/cytoplasm shuttling
Q13310	Nucleus/cytoplasm shuttling
Q13404	Nucleus/cytoplasm shuttling
Q13415	Nucleus/cytoplasm shuttling
Q13490	Nucleus/cytoplasm shuttling
Q13492	Nucleus/cytoplasm shuttling
Q13686	Nucleus/cytoplasm shuttling
Q13886	Nucleus/cytoplasm shuttling
Q13950	Nucleus/cytoplasm shuttling
Q14185	Nucleus/cytoplasm shuttling
Q14562	Nucleus/cytoplasm shuttling
Q14678	Nucleus/cytoplasm shuttling
Q14738	Nucleus/cytoplasm shuttling
Q15004	Nucleus/cytoplasm shuttling
Q15185	Nucleus/cytoplasm shuttling
Q15287	Nucleus/cytoplasm shuttling
Q15327	Nucleus/cytoplasm shuttling
Q15398	Nucleus/cytoplasm shuttling
Q15493	Nucleus/cytoplasm shuttling
Q15569	Nucleus/cytoplasm shuttling
Q15654	Nucleus/cytoplasm shuttling
Q15847	Nucleus/cytoplasm shuttling
Q15942	Nucleus/cytoplasm shuttling
Q16222	Nucleus/cytoplasm shuttling
Q16656	Nucleus/cytoplasm shuttling
Q3MIT2	Nucleus/cytoplasm shuttling
Q502W6	Nucleus/cytoplasm shuttling
Q5JTJ3	Nucleus/cytoplasm shuttling
Q5SY16	Nucleus/cytoplasm shuttling
Q5VUG0	Nucleus/cytoplasm shuttling
Q659A1	Nucleus/cytoplasm shuttling
Q674X7	Nucleus/cytoplasm shuttling
Q68EM7	Nucleus/cytoplasm shuttling
Q69YH5	Nucleus/cytoplasm shuttling
Q6GQQ9	Nucleus/cytoplasm shuttling
Q6IQ49	Nucleus/cytoplasm shuttling
Q6IQ55	Nucleus/cytoplasm shuttling
Q6P2H3	Nucleus/cytoplasm shuttling
Q6Q0C0	Nucleus/cytoplasm shuttling
Q6VVB1	Nucleus/cytoplasm shuttling
Q70CQ2	Nucleus/cytoplasm shuttling
Q7Z465	Nucleus/cytoplasm shuttling
Q7Z4I7	Nucleus/cytoplasm shuttling
Q7Z6B0	Nucleus/cytoplasm shuttling
Q86TC9	Nucleus/cytoplasm shuttling
Q86TS9	Nucleus/cytoplasm shuttling
Q86VP6	Nucleus/cytoplasm shuttling
Q86WI3	Nucleus/cytoplasm shuttling
Q86WJ1	Nucleus/cytoplasm shuttling
Q86X95	Nucleus/cytoplasm shuttling
Q8IV53	Nucleus/cytoplasm shuttling
Q8IY92	Nucleus/cytoplasm shuttling
Q8N2I9	Nucleus/cytoplasm shuttling
Q8N4J0	Nucleus/cytoplasm shuttling
Q8N4N8	Nucleus/cytoplasm shuttling
Q8N668	Nucleus/cytoplasm shuttling
Q8NCC3	Nucleus/cytoplasm shuttling
Q8NCR6	Nucleus/cytoplasm shuttling
Q8NDL9	Nucleus/cytoplasm shuttling
Q8NDQ6	Nucleus/cytoplasm shuttling
Q8NEM0	Nucleus/cytoplasm shuttling
Q8NFH5	Nucleus/cytoplasm shuttling
Q8TEH3	Nucleus/cytoplasm shuttling
Q8WUM0	Nucleus/cytoplasm shuttling
Q8WYA6	Nucleus/cytoplasm shuttling
Q8WZ42	Nucleus/cytoplasm shuttling
Q92560	Nucleus/cytoplasm shuttling
Q92630	Nucleus/cytoplasm shuttling
Q92845	Nucleus/cytoplasm shuttling
Q969P6	Nucleus/cytoplasm shuttling
Q969V6	Nucleus/cytoplasm shuttling
Q96A61	Nucleus/cytoplasm shuttling
Q96BH1	Nucleus/cytoplasm shuttling
Q96EK4	Nucleus/cytoplasm shuttling
Q96FC9	Nucleus/cytoplasm shuttling
Q96FW1	Nucleus/cytoplasm shuttling
Q96GD4	Nucleus/cytoplasm shuttling
Q96HI0	Nucleus/cytoplasm shuttling
Q96JA3	Nucleus/cytoplasm shuttling
Q96JM3	Nucleus/cytoplasm shuttling
Q96KQ4	Nucleus/cytoplasm shuttling
Q96M02	Nucleus/cytoplasm shuttling
Q96M11	Nucleus/cytoplasm shuttling
Q96PY6	Nucleus/cytoplasm shuttling
Q96Q83	Nucleus/cytoplasm shuttling
Q96RU7	Nucleus/cytoplasm shuttling
Q96RU8	Nucleus/cytoplasm shuttling
Q96SD1	Nucleus/cytoplasm shuttling
Q99685	Nucleus/cytoplasm shuttling
Q9BU64	Nucleus/cytoplasm shuttling
Q9BUL9	Nucleus/cytoplasm shuttling
Q9BV20	Nucleus/cytoplasm shuttling
Q9BV90	Nucleus/cytoplasm shuttling
Q9BVS4	Nucleus/cytoplasm shuttling
Q9BXB4	Nucleus/cytoplasm shuttling
Q9BZR9	Nucleus/cytoplasm shuttling
Q9GZN2	Nucleus/cytoplasm shuttling
Q9GZT9	Nucleus/cytoplasm shuttling
Q9H081	Nucleus/cytoplasm shuttling
Q9H190	Nucleus/cytoplasm shuttling
Q9H361	Nucleus/cytoplasm shuttling
Q9H6E4	Nucleus/cytoplasm shuttling
Q9H7E2	Nucleus/cytoplasm shuttling
Q9H8X2	Nucleus/cytoplasm shuttling
Q9H9Y6	Nucleus/cytoplasm shuttling
Q9HAW4	Nucleus/cytoplasm shuttling
Q9HCM1	Nucleus/cytoplasm shuttling
Q9HCM9	Nucleus/cytoplasm shuttling
Q9NQ50	Nucleus/cytoplasm shuttling
Q9NQU5	Nucleus/cytoplasm shuttling
Q9NR90	Nucleus/cytoplasm shuttling
Q9NRX4	Nucleus/cytoplasm shuttling
Q9NRY4	Nucleus/cytoplasm shuttling
Q9NSI6	Nucleus/cytoplasm shuttling
Q9NSP4	Nucleus/cytoplasm shuttling
Q9NVI1	Nucleus/cytoplasm shuttling
Q9NW08	Nucleus/cytoplasm shuttling
Q9NWB1	Nucleus/cytoplasm shuttling
Q9NXG0	Nucleus/cytoplasm shuttling
Q9NY74	Nucleus/cytoplasm shuttling
Q9NYL2	Nucleus/cytoplasm shuttling
Q9NZM5	Nucleus/cytoplasm shuttling
Q9P275	Nucleus/cytoplasm shuttling
Q9UBW8	Nucleus/cytoplasm shuttling
Q9UDY8	Nucleus/cytoplasm shuttling
Q9UHL9	Nucleus/cytoplasm shuttling
Q9UJ83	Nucleus/cytoplasm shuttling
Q9UJZ1	Nucleus/cytoplasm shuttling
Q9UK99	Nucleus/cytoplasm shuttling
Q9UKD1	Nucleus/cytoplasm shuttling
Q9UL16	Nucleus/cytoplasm shuttling
Q9UL18	Nucleus/cytoplasm shuttling
Q9UM63	Nucleus/cytoplasm shuttling
Q9UMS6	Nucleus/cytoplasm shuttling
Q9UNE7	Nucleus/cytoplasm shuttling
Q9UNS2	Nucleus/cytoplasm shuttling
Q9Y255	Nucleus/cytoplasm shuttling
Q9Y2G2	Nucleus/cytoplasm shuttling
Q9Y473	Nucleus/cytoplasm shuttling
Q9Y4A5	Nucleus/cytoplasm shuttling
Q9Y4P8	Nucleus/cytoplasm shuttling
Q9Y4X4	Nucleus/cytoplasm shuttling
Q9Y5K5	Nucleus/cytoplasm shuttling
Q9Y6A4	Nucleus/cytoplasm shuttling
Q9Y6Y1	Nucleus/cytoplasm shuttling
P01241	Other intracellular organelle
P16885	Other intracellular organelle
P23582	Other intracellular organelle
Q15286	Other intracellular organelle
Q8TF40	Other intracellular organelle
Q96CF2	Other intracellular organelle
Q9BXW6	Other intracellular organelle
O00548	Plasmamembrane TMP
O14494	Plasmamembrane TMP
O15394	Plasmamembrane TMP
O15529	Plasmamembrane TMP
O43861	Plasmamembrane TMP
O60896	Plasmamembrane TMP
O75019	Plasmamembrane TMP
O75054	Plasmamembrane TMP
O75056	Plasmamembrane TMP
O75204	Plasmamembrane TMP
O75387	Plasmamembrane TMP
O94933	Plasmamembrane TMP
O95727	Plasmamembrane TMP
P08138	Plasmamembrane TMP
P08514	Plasmamembrane TMP
P08575	Plasmamembrane TMP
P0DP24	Plasmamembrane TMP
P10767	Plasmamembrane TMP
P16234	Plasmamembrane TMP
P16410	Plasmamembrane TMP
P16444	Plasmamembrane TMP
P16671	Plasmamembrane TMP
P17693	Plasmamembrane TMP
P21145	Plasmamembrane TMP
P21918	Plasmamembrane TMP
P22607	Plasmamembrane TMP
P25090	Plasmamembrane TMP
P27037	Plasmamembrane TMP
P30968	Plasmamembrane TMP
P32418	Plasmamembrane TMP
P36897	Plasmamembrane TMP
P46721	Plasmamembrane TMP
P47870	Plasmamembrane TMP
P48167	Plasmamembrane TMP
P51684	Plasmamembrane TMP
P51790	Plasmamembrane TMP
P53985	Plasmamembrane TMP
P55064	Plasmamembrane TMP
P56817	Plasmamembrane TMP
P63165	Plasmamembrane TMP
Q06495	Plasmamembrane TMP
Q07065	Plasmamembrane TMP
Q07699	Plasmamembrane TMP
Q13530	Plasmamembrane TMP
Q14517	Plasmamembrane TMP
Q14627	Plasmamembrane TMP
Q14643	Plasmamembrane TMP
Q15109	Plasmamembrane TMP
Q15825	Plasmamembrane TMP
Q16515	Plasmamembrane TMP
Q16625	Plasmamembrane TMP
Q4U2R8	Plasmamembrane TMP
Q4VNC1	Plasmamembrane TMP
Q5JTV8	Plasmamembrane TMP
Q658P3	Plasmamembrane TMP
Q6J9G0	Plasmamembrane TMP
Q6N022	Plasmamembrane TMP
Q6PIZ9	Plasmamembrane TMP
Q6UWI2	Plasmamembrane TMP
Q6UX01	Plasmamembrane TMP
Q6UXD5	Plasmamembrane TMP
Q6ZTQ4	Plasmamembrane TMP
Q6ZVN8	Plasmamembrane TMP
Q7L513	Plasmamembrane TMP
Q7Z418	Plasmamembrane TMP
Q86SS6	Plasmamembrane TMP
Q86VW1	Plasmamembrane TMP
Q86WV6	Plasmamembrane TMP
Q86Z14	Plasmamembrane TMP
Q8IWU2	Plasmamembrane TMP
Q8IZF2	Plasmamembrane TMP
Q8J025	Plasmamembrane TMP
Q8N3G9	Plasmamembrane TMP
Q8N6U8	Plasmamembrane TMP
Q8N9I0	Plasmamembrane TMP
Q8NAC3	Plasmamembrane TMP
Q8WXD0	Plasmamembrane TMP
Q96F46	Plasmamembrane TMP
Q96K78	Plasmamembrane TMP
Q96PQ0	Plasmamembrane TMP
Q96S97	Plasmamembrane TMP
Q99650	Plasmamembrane TMP
Q99720	Plasmamembrane TMP
Q99808	Plasmamembrane TMP
Q9BQ31	Plasmamembrane TMP
Q9BUF7	Plasmamembrane TMP
Q9BXA5	Plasmamembrane TMP
Q9H0R3	Plasmamembrane TMP
Q9HAR2	Plasmamembrane TMP
Q9HBJ8	Plasmamembrane TMP
Q9HBX9	Plasmamembrane TMP
Q9NQ90	Plasmamembrane TMP
Q9NRA2	Plasmamembrane TMP
Q9NWF4	Plasmamembrane TMP
Q9NXE4	Plasmamembrane TMP
Q9NY15	Plasmamembrane TMP
Q9NY26	Plasmamembrane TMP
Q9NZD1	Plasmamembrane TMP
Q9NZR2	Plasmamembrane TMP
Q9P2J2	Plasmamembrane TMP
Q9UHC3	Plasmamembrane TMP
Q9UHM6	Plasmamembrane TMP
Q9UIG8	Plasmamembrane TMP
Q9UIJ5	Plasmamembrane TMP
Q9Y2C5	Plasmamembrane TMP
Q9Y2Q0	Plasmamembrane TMP
Q9Y2T6	Plasmamembrane TMP
Q9Y4D7	Plasmamembrane TMP
Q9Y5E3	Plasmamembrane TMP
Q9Y5H5	Plasmamembrane TMP
Q9Y5Q5	Plasmamembrane TMP
Q9Y5U5	Plasmamembrane TMP
P58401	TMP in unknown membrane
A6ND01	Unknown
O95971	Unknown
P53609	Unknown
P80192	Unknown
Q15777	Unknown
Q17RD7	Unknown
Q3KP44	Unknown
Q494R4	Unknown
Q5TZK3	Unknown
Q76NI1	Unknown
Q8N2N9	Unknown
Q8NDX1	Unknown
Q9BVV2	Unknown
Q9BWV7	Unknown
Q9H7E9	Unknown
