## Supplementary data files for "Phase-separating fusion proteins drive cancer by dysregulating transcription through ectopic condensates": background_449.tsv

A5D8V7	Cytoskeleton
P10916	Cytoskeleton
P62745	Cytoskeleton
Q07283	Cytoskeleton
Q13885	Cytoskeleton
Q15417	Cytoskeleton
Q15468	Cytoskeleton
Q495M9	Cytoskeleton
Q4G0P3	Cytoskeleton
Q5T6F0	Cytoskeleton
Q5VT25	Cytoskeleton
Q6PIF6	Cytoskeleton
Q7Z406	Cytoskeleton
Q7Z4K8	Cytoskeleton
Q8IVT2	Cytoskeleton
Q8NHY3	Cytoskeleton
Q8WWK9	Cytoskeleton
Q8WWN8	Cytoskeleton
Q92574	Cytoskeleton
Q96GD0	Cytoskeleton
Q96L34	Cytoskeleton
Q9H4H8	Cytoskeleton
Q9H5N1	Cytoskeleton
Q9UBC5	Cytoskeleton
Q9UEY8	Cytoskeleton
Q9UGJ1	Cytoskeleton
Q9Y2J2	Cytoskeleton
Q9Y4D1	Cytoskeleton
Q9Y6V0	Cytoskeleton
A5YM72	Cytosol
O00471	Cytosol
O14730	Cytosol
O14775	Cytosol
O14841	Cytosol
O43399	Cytosol
O95372	Cytosol
P17677	Cytosol
P26640	Cytosol
P35318	Cytosol
P48506	Cytosol
P53384	Cytosol
P54840	Cytosol
Q01813	Cytosol
Q04917	Cytosol
Q13239	Cytosol
Q13542	Cytosol
Q17R89	Cytosol
Q2M1Z3	Cytosol
Q3SXY8	Cytosol
Q5W0B1	Cytosol
Q6L8G4	Cytosol
Q8N1W1	Cytosol
Q8TAI7	Cytosol
Q8TE67	Cytosol
Q8TE68	Cytosol
Q92997	Cytosol
Q96C74	Cytosol
Q96CG3	Cytosol
Q96KN2	Cytosol
Q96PV0	Cytosol
Q9BYG8	Cytosol
Q9H1E1	Cytosol
Q9H1Z8	Cytosol
Q9H7C4	Cytosol
Q9NRJ4	Cytosol
Q9NSC5	Cytosol
Q9NWW6	Cytosol
Q9UBS9	Cytosol
Q9UPY6	Cytosol
Q9UQC2	Cytosol
Q9Y239	Cytosol
O14827	ER
O43896	ER
O94979	ER
P08240	ER
P08833	ER
P23327	ER
P33260	ER
P52306	ER
P60604	ER
Q13217	ER
Q7L775	ER
Q96GR2	ER
O15444	Extracellular
P16035	Extracellular
P42127	Extracellular
P42830	Extracellular
P83105	Extracellular
Q15828	Extracellular
Q2WEN9	Extracellular
Q66K79	Extracellular
Q6XZB0	Extracellular
Q86Y38	Extracellular
Q99944	Extracellular
Q9NR99	Extracellular
O00203	Golgi
O94955	Golgi
P51153	Golgi
P59665	Golgi
Q7Z392	Golgi
Q8N653	Golgi
Q96GW7	Golgi
Q9Y2L5	Golgi
O43462	Inner membrane TMP
Q11130	Inner membrane TMP
Q53HI1	Inner membrane TMP
Q7L5A8	Inner membrane TMP
Q8N4A0	Inner membrane TMP
Q8N6L0	Inner membrane TMP
Q96ER9	Inner membrane TMP
Q9H2F3	Inner membrane TMP
Q9H2W1	Inner membrane TMP
Q9NPI0	Inner membrane TMP
Q9NUM4	Inner membrane TMP
Q9NV64	Inner membrane TMP
Q9Y6M9	Inner membrane TMP
P07954	Mitochondrium
P25325	Mitochondrium
P31930	Mitochondrium
Q6SZW1	Mitochondrium
Q8NBN7	Mitochondrium
Q9H2U2	Mitochondrium
Q9HCC0	Mitochondrium
A2RTX5	Nucleus
A6H8Y1	Nucleus
A7XYQ1	Nucleus
G2XKQ0	Nucleus
O14627	Nucleus
O14646	Nucleus
O14978	Nucleus
O15226	Nucleus
O15520	Nucleus
O15535	Nucleus
O43313	Nucleus
O43679	Nucleus
O43680	Nucleus
O43719	Nucleus
O43768	Nucleus
O43791	Nucleus
O60479	Nucleus
O60663	Nucleus
O60684	Nucleus
O75081	Nucleus
O75179	Nucleus
O75312	Nucleus
O75367	Nucleus
O75400	Nucleus
O75427	Nucleus
O75461	Nucleus
O75529	Nucleus
O75618	Nucleus
O94864	Nucleus
O95155	Nucleus
O95343	Nucleus
O95503	Nucleus
P05452	Nucleus
P0DJD3	Nucleus
P0DMW2	Nucleus
P10243	Nucleus
P10412	Nucleus
P10588	Nucleus
P17023	Nucleus
P17097	Nucleus
P17275	Nucleus
P17544	Nucleus
P18583	Nucleus
P19622	Nucleus
P20393	Nucleus
P23409	Nucleus
P25490	Nucleus
P28370	Nucleus
P29375	Nucleus
P30291	Nucleus
P31270	Nucleus
P31629	Nucleus
P31949	Nucleus
P36402	Nucleus
P36508	Nucleus
P36954	Nucleus
P45973	Nucleus
P49642	Nucleus
P49760	Nucleus
P49910	Nucleus
P51817	Nucleus
P52738	Nucleus
P55347	Nucleus
P55771	Nucleus
P56693	Nucleus
P59923	Nucleus
P62995	Nucleus
P78346	Nucleus
P78426	Nucleus
P80294	Nucleus
P80297	Nucleus
Q01081	Nucleus
Q01658	Nucleus
Q03060	Nucleus
Q03933	Nucleus
Q07955	Nucleus
Q0VD86	Nucleus
Q12901	Nucleus
Q12946	Nucleus
Q13156	Nucleus
Q13207	Nucleus
Q13363	Nucleus
Q13503	Nucleus
Q14137	Nucleus
Q14161	Nucleus
Q14192	Nucleus
Q15022	Nucleus
Q15532	Nucleus
Q15853	Nucleus
Q16342	Nucleus
Q16385	Nucleus
Q16633	Nucleus
Q3KNV8	Nucleus
Q460N3	Nucleus
Q53H47	Nucleus
Q5T1V6	Nucleus
Q5T481	Nucleus
Q68D10	Nucleus
Q6DRA6	Nucleus
Q6NSI4	Nucleus
Q6P1L6	Nucleus
Q6PIJ6	Nucleus
Q6PIW4	Nucleus
Q6W2J9	Nucleus
Q6ZSZ6	Nucleus
Q71DI3	Nucleus
Q7L190	Nucleus
Q7Z2E3	Nucleus
Q7Z3I7	Nucleus
Q7Z5L9	Nucleus
Q7Z7C7	Nucleus
Q7Z7C8	Nucleus
Q86WV5	Nucleus
Q86XF7	Nucleus
Q8IVH2	Nucleus
Q8IWI9	Nucleus
Q8IX07	Nucleus
Q8IXZ2	Nucleus
Q8IYF1	Nucleus
Q8IZX4	Nucleus
Q8N108	Nucleus
Q8N187	Nucleus
Q8N201	Nucleus
Q8N7X4	Nucleus
Q8N8E2	Nucleus
Q8N9N2	Nucleus
Q8NB12	Nucleus
Q8NC26	Nucleus
Q8NCN2	Nucleus
Q8NEA6	Nucleus
Q8NHM5	Nucleus
Q8TAQ2	Nucleus
Q8WW12	Nucleus
Q8WXF0	Nucleus
Q8WXX7	Nucleus
Q8WYH8	Nucleus
Q92570	Nucleus
Q92737	Nucleus
Q92753	Nucleus
Q92917	Nucleus
Q92949	Nucleus
Q969G3	Nucleus
Q96AV8	Nucleus
Q96BD5	Nucleus
Q96CJ1	Nucleus
Q96CK0	Nucleus
Q96D98	Nucleus
Q96EL1	Nucleus
Q96EZ8	Nucleus
Q96FX7	Nucleus
Q96KQ7	Nucleus
Q96LR5	Nucleus
Q96PZ2	Nucleus
Q96QV1	Nucleus
Q96SB8	Nucleus
Q96SF7	Nucleus
Q99081	Nucleus
Q99626	Nucleus
Q99633	Nucleus
Q9BQ87	Nucleus
Q9BUU2	Nucleus
Q9BWH6	Nucleus
Q9BXA6	Nucleus
Q9BY42	Nucleus
Q9BZE9	Nucleus
Q9C098	Nucleus
Q9H0L4	Nucleus
Q9H1I8	Nucleus
Q9H2P0	Nucleus
Q9H4Z2	Nucleus
Q9H7N4	Nucleus
Q9HAK2	Nucleus
Q9HCS7	Nucleus
Q9NP64	Nucleus
Q9NQ94	Nucleus
Q9NQB0	Nucleus
Q9NQE9	Nucleus
Q9NRY2	Nucleus
Q9NU39	Nucleus
Q9NVH2	Nucleus
Q9NWT1	Nucleus
Q9NWY4	Nucleus
Q9NX24	Nucleus
Q9NY99	Nucleus
Q9NZI6	Nucleus
Q9NZR4	Nucleus
Q9NZU5	Nucleus
Q9P1T7	Nucleus
Q9UBD5	Nucleus
Q9UBU8	Nucleus
Q9UDW3	Nucleus
Q9UEE5	Nucleus
Q9UGR2	Nucleus
Q9ULM2	Nucleus
Q9UN79	Nucleus
Q9UPQ3	Nucleus
Q9Y2T7	Nucleus
Q9Y2U9	Nucleus
Q9Y3C7	Nucleus
Q9Y4K0	Nucleus
Q9Y5A6	Nucleus
Q9Y5K1	Nucleus
Q9Y618	Nucleus
Q9Y692	Nucleus
Q9Y6F8	Nucleus
Q9Y6M4	Nucleus
A6ND36	Nucleus/cytoplasm shuttling
B0I1T2	Nucleus/cytoplasm shuttling
O00232	Nucleus/cytoplasm shuttling
O00255	Nucleus/cytoplasm shuttling
O00273	Nucleus/cytoplasm shuttling
O00507	Nucleus/cytoplasm shuttling
O00750	Nucleus/cytoplasm shuttling
O14933	Nucleus/cytoplasm shuttling
O14965	Nucleus/cytoplasm shuttling
O15055	Nucleus/cytoplasm shuttling
O15091	Nucleus/cytoplasm shuttling
O15145	Nucleus/cytoplasm shuttling
O15198	Nucleus/cytoplasm shuttling
O15234	Nucleus/cytoplasm shuttling
O15264	Nucleus/cytoplasm shuttling
O15305	Nucleus/cytoplasm shuttling
O15379	Nucleus/cytoplasm shuttling
O15397	Nucleus/cytoplasm shuttling
O15405	Nucleus/cytoplasm shuttling
O43264	Nucleus/cytoplasm shuttling
O43427	Nucleus/cytoplasm shuttling
O43542	Nucleus/cytoplasm shuttling
O43598	Nucleus/cytoplasm shuttling
O43707	Nucleus/cytoplasm shuttling
O43715	Nucleus/cytoplasm shuttling
O60701	Nucleus/cytoplasm shuttling
O60825	Nucleus/cytoplasm shuttling
O60841	Nucleus/cytoplasm shuttling
O60879	Nucleus/cytoplasm shuttling
O75155	Nucleus/cytoplasm shuttling
O75365	Nucleus/cytoplasm shuttling
O75410	Nucleus/cytoplasm shuttling
O75781	Nucleus/cytoplasm shuttling
O94782	Nucleus/cytoplasm shuttling
O95235	Nucleus/cytoplasm shuttling
O95718	Nucleus/cytoplasm shuttling
O95863	Nucleus/cytoplasm shuttling
O96017	Nucleus/cytoplasm shuttling
O96020	Nucleus/cytoplasm shuttling
P02545	Nucleus/cytoplasm shuttling
P04049	Nucleus/cytoplasm shuttling
P05164	Nucleus/cytoplasm shuttling
P08708	Nucleus/cytoplasm shuttling
P09467	Nucleus/cytoplasm shuttling
P0CG48	Nucleus/cytoplasm shuttling
P10074	Nucleus/cytoplasm shuttling
P11171	Nucleus/cytoplasm shuttling
P12270	Nucleus/cytoplasm shuttling
P14618	Nucleus/cytoplasm shuttling
P17014	Nucleus/cytoplasm shuttling
P20592	Nucleus/cytoplasm shuttling
P24386	Nucleus/cytoplasm shuttling
P25205	Nucleus/cytoplasm shuttling
P27361	Nucleus/cytoplasm shuttling
P28072	Nucleus/cytoplasm shuttling
P29083	Nucleus/cytoplasm shuttling
P29350	Nucleus/cytoplasm shuttling
P29475	Nucleus/cytoplasm shuttling
P29803	Nucleus/cytoplasm shuttling
P30041	Nucleus/cytoplasm shuttling
P30047	Nucleus/cytoplasm shuttling
P31689	Nucleus/cytoplasm shuttling
P35237	Nucleus/cytoplasm shuttling
P35638	Nucleus/cytoplasm shuttling
P36969	Nucleus/cytoplasm shuttling
P38571	Nucleus/cytoplasm shuttling
P41226	Nucleus/cytoplasm shuttling
P46199	Nucleus/cytoplasm shuttling
P46782	Nucleus/cytoplasm shuttling
P49721	Nucleus/cytoplasm shuttling
P49792	Nucleus/cytoplasm shuttling
P50135	Nucleus/cytoplasm shuttling
P50990	Nucleus/cytoplasm shuttling
P54578	Nucleus/cytoplasm shuttling
P54727	Nucleus/cytoplasm shuttling
P55055	Nucleus/cytoplasm shuttling
P55081	Nucleus/cytoplasm shuttling
P55210	Nucleus/cytoplasm shuttling
P55263	Nucleus/cytoplasm shuttling
P55786	Nucleus/cytoplasm shuttling
P56279	Nucleus/cytoplasm shuttling
P57764	Nucleus/cytoplasm shuttling
P60510	Nucleus/cytoplasm shuttling
P61086	Nucleus/cytoplasm shuttling
P61313	Nucleus/cytoplasm shuttling
P62068	Nucleus/cytoplasm shuttling
P62851	Nucleus/cytoplasm shuttling
P63151	Nucleus/cytoplasm shuttling
P63279	Nucleus/cytoplasm shuttling
P68402	Nucleus/cytoplasm shuttling
P78362	Nucleus/cytoplasm shuttling
P78417	Nucleus/cytoplasm shuttling
Q00341	Nucleus/cytoplasm shuttling
Q00839	Nucleus/cytoplasm shuttling
Q01105	Nucleus/cytoplasm shuttling
Q01664	Nucleus/cytoplasm shuttling
Q02040	Nucleus/cytoplasm shuttling
Q06416	Nucleus/cytoplasm shuttling
Q06830	Nucleus/cytoplasm shuttling
Q07020	Nucleus/cytoplasm shuttling
Q08493	Nucleus/cytoplasm shuttling
Q09666	Nucleus/cytoplasm shuttling
Q12948	Nucleus/cytoplasm shuttling
Q12968	Nucleus/cytoplasm shuttling
Q12986	Nucleus/cytoplasm shuttling
Q13033	Nucleus/cytoplasm shuttling
Q13422	Nucleus/cytoplasm shuttling
Q13472	Nucleus/cytoplasm shuttling
Q13617	Nucleus/cytoplasm shuttling
Q13686	Nucleus/cytoplasm shuttling
Q14005	Nucleus/cytoplasm shuttling
Q14103	Nucleus/cytoplasm shuttling
Q14493	Nucleus/cytoplasm shuttling
Q14839	Nucleus/cytoplasm shuttling
Q15003	Nucleus/cytoplasm shuttling
Q15018	Nucleus/cytoplasm shuttling
Q15019	Nucleus/cytoplasm shuttling
Q15165	Nucleus/cytoplasm shuttling
Q15172	Nucleus/cytoplasm shuttling
Q15493	Nucleus/cytoplasm shuttling
Q15544	Nucleus/cytoplasm shuttling
Q15651	Nucleus/cytoplasm shuttling
Q15831	Nucleus/cytoplasm shuttling
Q16637	Nucleus/cytoplasm shuttling
Q16656	Nucleus/cytoplasm shuttling
Q2TAK8	Nucleus/cytoplasm shuttling
Q4VC44	Nucleus/cytoplasm shuttling
Q5JTC6	Nucleus/cytoplasm shuttling
Q5JTJ3	Nucleus/cytoplasm shuttling
Q5PRF9	Nucleus/cytoplasm shuttling
Q5QGS0	Nucleus/cytoplasm shuttling
Q5SY16	Nucleus/cytoplasm shuttling
Q5VSL9	Nucleus/cytoplasm shuttling
Q63HN8	Nucleus/cytoplasm shuttling
Q659A1	Nucleus/cytoplasm shuttling
Q6IMN6	Nucleus/cytoplasm shuttling
Q6IPU0	Nucleus/cytoplasm shuttling
Q70CQ2	Nucleus/cytoplasm shuttling
Q7Z2Z1	Nucleus/cytoplasm shuttling
Q7Z5W3	Nucleus/cytoplasm shuttling
Q7Z6B0	Nucleus/cytoplasm shuttling
Q7Z6L1	Nucleus/cytoplasm shuttling
Q86TB9	Nucleus/cytoplasm shuttling
Q86TC9	Nucleus/cytoplasm shuttling
Q86UD0	Nucleus/cytoplasm shuttling
Q86UY6	Nucleus/cytoplasm shuttling
Q86VZ6	Nucleus/cytoplasm shuttling
Q86XP3	Nucleus/cytoplasm shuttling
Q86YW0	Nucleus/cytoplasm shuttling
Q8IU60	Nucleus/cytoplasm shuttling
Q8IWJ2	Nucleus/cytoplasm shuttling
Q8IYM1	Nucleus/cytoplasm shuttling
Q8N3J2	Nucleus/cytoplasm shuttling
Q8N427	Nucleus/cytoplasm shuttling
Q8NAG6	Nucleus/cytoplasm shuttling
Q8NEU8	Nucleus/cytoplasm shuttling
Q8NEY8	Nucleus/cytoplasm shuttling
Q8NFC6	Nucleus/cytoplasm shuttling
Q8TAE8	Nucleus/cytoplasm shuttling
Q8TAF3	Nucleus/cytoplasm shuttling
Q8TBF4	Nucleus/cytoplasm shuttling
Q8TCY9	Nucleus/cytoplasm shuttling
Q8TD08	Nucleus/cytoplasm shuttling
Q8TDD1	Nucleus/cytoplasm shuttling
Q8TDI0	Nucleus/cytoplasm shuttling
Q8TDX7	Nucleus/cytoplasm shuttling
Q8WUQ7	Nucleus/cytoplasm shuttling
Q8WXX5	Nucleus/cytoplasm shuttling
Q8WYA6	Nucleus/cytoplasm shuttling
Q8WZ73	Nucleus/cytoplasm shuttling
Q92624	Nucleus/cytoplasm shuttling
Q92870	Nucleus/cytoplasm shuttling
Q969P5	Nucleus/cytoplasm shuttling
Q96AH0	Nucleus/cytoplasm shuttling
Q96BH1	Nucleus/cytoplasm shuttling
Q96BS2	Nucleus/cytoplasm shuttling
Q96BT7	Nucleus/cytoplasm shuttling
Q96CN5	Nucleus/cytoplasm shuttling
Q96FC9	Nucleus/cytoplasm shuttling
Q96G61	Nucleus/cytoplasm shuttling
Q96IF1	Nucleus/cytoplasm shuttling
Q96JB5	Nucleus/cytoplasm shuttling
Q96JH7	Nucleus/cytoplasm shuttling
Q96JM3	Nucleus/cytoplasm shuttling
Q96PN7	Nucleus/cytoplasm shuttling
Q96PP9	Nucleus/cytoplasm shuttling
Q96Q15	Nucleus/cytoplasm shuttling
Q96Q42	Nucleus/cytoplasm shuttling
Q96S99	Nucleus/cytoplasm shuttling
Q99569	Nucleus/cytoplasm shuttling
Q99598	Nucleus/cytoplasm shuttling
Q99615	Nucleus/cytoplasm shuttling
Q99653	Nucleus/cytoplasm shuttling
Q99675	Nucleus/cytoplasm shuttling
Q99807	Nucleus/cytoplasm shuttling
Q99952	Nucleus/cytoplasm shuttling
Q9BRQ8	Nucleus/cytoplasm shuttling
Q9BSJ2	Nucleus/cytoplasm shuttling
Q9BW19	Nucleus/cytoplasm shuttling
Q9BWU1	Nucleus/cytoplasm shuttling
Q9C0F3	Nucleus/cytoplasm shuttling
Q9H2U1	Nucleus/cytoplasm shuttling
Q9H305	Nucleus/cytoplasm shuttling
Q9H307	Nucleus/cytoplasm shuttling
Q9H5Z6	Nucleus/cytoplasm shuttling
Q9H832	Nucleus/cytoplasm shuttling
Q9H8N7	Nucleus/cytoplasm shuttling
Q9H987	Nucleus/cytoplasm shuttling
Q9HAU4	Nucleus/cytoplasm shuttling
Q9HAV4	Nucleus/cytoplasm shuttling
Q9HAW4	Nucleus/cytoplasm shuttling
Q9HCM9	Nucleus/cytoplasm shuttling
Q9HCP0	Nucleus/cytoplasm shuttling
Q9HCS4	Nucleus/cytoplasm shuttling
Q9HD15	Nucleus/cytoplasm shuttling
Q9HD42	Nucleus/cytoplasm shuttling
Q9NPA8	Nucleus/cytoplasm shuttling
Q9NPI6	Nucleus/cytoplasm shuttling
Q9NPJ4	Nucleus/cytoplasm shuttling
Q9NR21	Nucleus/cytoplasm shuttling
Q9NR55	Nucleus/cytoplasm shuttling
Q9NTG7	Nucleus/cytoplasm shuttling
Q9NTX7	Nucleus/cytoplasm shuttling
Q9NVE5	Nucleus/cytoplasm shuttling
Q9NX04	Nucleus/cytoplasm shuttling
Q9NZ56	Nucleus/cytoplasm shuttling
Q9P275	Nucleus/cytoplasm shuttling
Q9UBZ4	Nucleus/cytoplasm shuttling
Q9UDT6	Nucleus/cytoplasm shuttling
Q9UFD9	Nucleus/cytoplasm shuttling
Q9UHR4	Nucleus/cytoplasm shuttling
Q9UI30	Nucleus/cytoplasm shuttling
Q9UI95	Nucleus/cytoplasm shuttling
Q9UJ68	Nucleus/cytoplasm shuttling
Q9UJV9	Nucleus/cytoplasm shuttling
Q9UJX2	Nucleus/cytoplasm shuttling
Q9UK73	Nucleus/cytoplasm shuttling
Q9UKE5	Nucleus/cytoplasm shuttling
Q9UKT6	Nucleus/cytoplasm shuttling
Q9ULC6	Nucleus/cytoplasm shuttling
Q9ULD4	Nucleus/cytoplasm shuttling
Q9UN37	Nucleus/cytoplasm shuttling
Q9UNS2	Nucleus/cytoplasm shuttling
Q9UNY4	Nucleus/cytoplasm shuttling
Q9UNY5	Nucleus/cytoplasm shuttling
Q9UPA5	Nucleus/cytoplasm shuttling
Q9UQM7	Nucleus/cytoplasm shuttling
Q9Y283	Nucleus/cytoplasm shuttling
Q9Y295	Nucleus/cytoplasm shuttling
Q9Y2G2	Nucleus/cytoplasm shuttling
Q9Y3A5	Nucleus/cytoplasm shuttling
Q9Y5K5	Nucleus/cytoplasm shuttling
Q9Y5P8	Nucleus/cytoplasm shuttling
Q9Y613	Nucleus/cytoplasm shuttling
Q9Y6E0	Nucleus/cytoplasm shuttling
Q9Y6M1	Nucleus/cytoplasm shuttling
O00462	Other intracellular organelle
O14756	Other intracellular organelle
P20061	Other intracellular organelle
P49908	Other intracellular organelle
P55259	Other intracellular organelle
Q15126	Other intracellular organelle
Q8WUH2	Other intracellular organelle
A1L0T0	Plasmamembrane TMP
O00445	Plasmamembrane TMP
O00574	Plasmamembrane TMP
O14638	Plasmamembrane TMP
O15389	Plasmamembrane TMP
O15427	Plasmamembrane TMP
O43526	Plasmamembrane TMP
O43603	Plasmamembrane TMP
O43749	Plasmamembrane TMP
O60602	Plasmamembrane TMP
O75110	Plasmamembrane TMP
O75631	Plasmamembrane TMP
O95210	Plasmamembrane TMP
O95292	Plasmamembrane TMP
O95342	Plasmamembrane TMP
P01589	Plasmamembrane TMP
P01903	Plasmamembrane TMP
P04439	Plasmamembrane TMP
P0DMS9	Plasmamembrane TMP
P0DP24	Plasmamembrane TMP
P12643	Plasmamembrane TMP
P14770	Plasmamembrane TMP
P14778	Plasmamembrane TMP
P15151	Plasmamembrane TMP
P15328	Plasmamembrane TMP
P16070	Plasmamembrane TMP
P21728	Plasmamembrane TMP
P21757	Plasmamembrane TMP
P21918	Plasmamembrane TMP
P21926	Plasmamembrane TMP
P22888	Plasmamembrane TMP
P24046	Plasmamembrane TMP
P27487	Plasmamembrane TMP
P28331	Plasmamembrane TMP
P36268	Plasmamembrane TMP
P36897	Plasmamembrane TMP
P40189	Plasmamembrane TMP
P40967	Plasmamembrane TMP
P41180	Plasmamembrane TMP
P41597	Plasmamembrane TMP
P41968	Plasmamembrane TMP
P47804	Plasmamembrane TMP
P47898	Plasmamembrane TMP
P48023	Plasmamembrane TMP
P48051	Plasmamembrane TMP
P48509	Plasmamembrane TMP
P51685	Plasmamembrane TMP
P53985	Plasmamembrane TMP
P55196	Plasmamembrane TMP
P78536	Plasmamembrane TMP
Q01650	Plasmamembrane TMP
Q02487	Plasmamembrane TMP
Q13002	Plasmamembrane TMP
Q13003	Plasmamembrane TMP
Q13255	Plasmamembrane TMP
Q13936	Plasmamembrane TMP
Q14246	Plasmamembrane TMP
Q14573	Plasmamembrane TMP
Q15080	Plasmamembrane TMP
Q15109	Plasmamembrane TMP
Q16572	Plasmamembrane TMP
Q16651	Plasmamembrane TMP
Q16655	Plasmamembrane TMP
Q53EL9	Plasmamembrane TMP
Q5NUL3	Plasmamembrane TMP
Q5T2D2	Plasmamembrane TMP
Q6GTX8	Plasmamembrane TMP
Q6J4K2	Plasmamembrane TMP
Q6ZMR5	Plasmamembrane TMP
Q70Z44	Plasmamembrane TMP
Q7Z4N2	Plasmamembrane TMP
Q86UK0	Plasmamembrane TMP
Q86YD3	Plasmamembrane TMP
Q8N2Q7	Plasmamembrane TMP
Q8NET8	Plasmamembrane TMP
Q8TAA9	Plasmamembrane TMP
Q8TCZ2	Plasmamembrane TMP
Q8WXA8	Plasmamembrane TMP
Q92692	Plasmamembrane TMP
Q92896	Plasmamembrane TMP
Q92911	Plasmamembrane TMP
Q969L2	Plasmamembrane TMP
Q96A25	Plasmamembrane TMP
Q96J42	Plasmamembrane TMP
Q96RI8	Plasmamembrane TMP
Q96RL6	Plasmamembrane TMP
Q9BQT9	Plasmamembrane TMP
Q9BVK8	Plasmamembrane TMP
Q9BX74	Plasmamembrane TMP
Q9BX97	Plasmamembrane TMP
Q9BXJ7	Plasmamembrane TMP
Q9BYF1	Plasmamembrane TMP
Q9GZN0	Plasmamembrane TMP
Q9H172	Plasmamembrane TMP
Q9H2X3	Plasmamembrane TMP
Q9HBT6	Plasmamembrane TMP
Q9NPZ5	Plasmamembrane TMP
Q9NT99	Plasmamembrane TMP
Q9NYW4	Plasmamembrane TMP
Q9NZ42	Plasmamembrane TMP
Q9NZC2	Plasmamembrane TMP
Q9NZQ8	Plasmamembrane TMP
Q9UBI4	Plasmamembrane TMP
Q9UH99	Plasmamembrane TMP
Q9UHC9	Plasmamembrane TMP
Q9UIB8	Plasmamembrane TMP
Q9UL51	Plasmamembrane TMP
Q9UN73	Plasmamembrane TMP
Q9UNW8	Plasmamembrane TMP
Q9Y226	Plasmamembrane TMP
Q9Y691	Plasmamembrane TMP
Q9Y6H6	Plasmamembrane TMP
Q5VX71	TMP in unknown membrane
O95980	Unknown
P08949	Unknown
P10163	Unknown
P26998	Unknown
P53673	Unknown
Q5MJ10	Unknown
Q5TA82	Unknown
Q68D86	Unknown
Q69383	Unknown
Q8IWZ5	Unknown
Q8TCD6	Unknown
Q8WVD5	Unknown
Q96HT8	Unknown
Q9H0C1	Unknown
Q9H6L4	Unknown
