## Supplementary data files for "Phase-separating fusion proteins drive cancer by dysregulating transcription through ectopic condensates": background_458.tsv

O15117	Cytoskeleton
O43303	Cytoskeleton
O43566	Cytoskeleton
O60861	Cytoskeleton
P09493	Cytoskeleton
P13797	Cytoskeleton
P52566	Cytoskeleton
P53814	Cytoskeleton
P62745	Cytoskeleton
P63261	Cytoskeleton
Q05D60	Cytoskeleton
Q4AC94	Cytoskeleton
Q8IYX3	Cytoskeleton
Q8N137	Cytoskeleton
Q92730	Cytoskeleton
Q96GD0	Cytoskeleton
Q96H55	Cytoskeleton
Q96LC9	Cytoskeleton
Q96MY7	Cytoskeleton
Q96NG3	Cytoskeleton
Q9BST9	Cytoskeleton
Q9HBI0	Cytoskeleton
Q9HBL0	Cytoskeleton
Q9NP98	Cytoskeleton
Q9NQR4	Cytoskeleton
Q9NVX0	Cytoskeleton
Q9NZ20	Cytoskeleton
Q9P225	Cytoskeleton
Q9Y5S2	Cytoskeleton
A1A4S6	Cytosol
O00757	Cytosol
O14810	Cytosol
O15371	Cytosol
O15519	Cytosol
O43610	Cytosol
O60547	Cytosol
P0DMM9	Cytosol
P15313	Cytosol
P16520	Cytosol
P20809	Cytosol
P20936	Cytosol
P30520	Cytosol
P31947	Cytosol
P46439	Cytosol
P49207	Cytosol
P55145	Cytosol
P62891	Cytosol
Q01433	Cytosol
Q07617	Cytosol
Q13077	Cytosol
Q14533	Cytosol
Q5XUX0	Cytosol
Q86UK7	Cytosol
Q8N335	Cytosol
Q8WTX7	Cytosol
Q96A65	Cytosol
Q96BN8	Cytosol
Q96DH6	Cytosol
Q96G04	Cytosol
Q96MA6	Cytosol
Q96MI9	Cytosol
Q9BPX1	Cytosol
Q9BVM4	Cytosol
Q9BX70	Cytosol
Q9NP56	Cytosol
Q9NP74	Cytosol
Q9NR81	Cytosol
Q9NSE2	Cytosol
Q9Y259	Cytosol
Q9Y572	Cytosol
Q9Y6R4	Cytosol
O75718	ER
P08240	ER
P35606	ER
P60953	ER
P61923	ER
P82094	ER
P84095	ER
Q8IWF2	ER
Q8NBK3	ER
Q8WUM4	ER
Q96GR2	ER
Q9H306	ER
P00739	Extracellular
P01721	Extracellular
P05997	Extracellular
P10997	Extracellular
P20908	Extracellular
P78539	Extracellular
Q03692	Extracellular
Q2WEN9	Extracellular
Q969D9	Extracellular
Q96HF1	Extracellular
Q96IU2	Extracellular
Q9GZV9	Extracellular
Q05329	Golgi
Q08379	Golgi
Q8TCG2	Golgi
Q92614	Golgi
Q96CN9	Golgi
Q9NX02	Golgi
Q9UPN3	Golgi
Q9Y3R5	Golgi
O43286	Inner membrane TMP
O60476	Inner membrane TMP
Q6NT55	Inner membrane TMP
Q6ZV29	Inner membrane TMP
Q86Y82	Inner membrane TMP
Q8TEB9	Inner membrane TMP
Q96A26	Inner membrane TMP
Q96C03	Inner membrane TMP
Q9BQA9	Inner membrane TMP
Q9H3K2	Inner membrane TMP
Q9H6Y7	Inner membrane TMP
Q9H9V4	Inner membrane TMP
Q9UIV8	Inner membrane TMP
O43708	Mitochondrium
P11310	Mitochondrium
Q05932	Mitochondrium
Q6L8Q7	Mitochondrium
Q9BX68	Mitochondrium
Q9GZT8	Mitochondrium
Q9H3L0	Mitochondrium
A7MD48	Nucleus
A8MTQ0	Nucleus
A8MV65	Nucleus
O00327	Nucleus
O00470	Nucleus
O14787	Nucleus
O15014	Nucleus
O15054	Nucleus
O15409	Nucleus
O43257	Nucleus
O43482	Nucleus
O43791	Nucleus
O60927	Nucleus
O75081	Nucleus
O75150	Nucleus
O75386	Nucleus
O94805	Nucleus
O94842	Nucleus
O95257	Nucleus
P05204	Nucleus
P05412	Nucleus
P05549	Nucleus
P05813	Nucleus
P09012	Nucleus
P0C0S8	Nucleus
P0DMW2	Nucleus
P11161	Nucleus
P11387	Nucleus
P12544	Nucleus
P15173	Nucleus
P15408	Nucleus
P15622	Nucleus
P15863	Nucleus
P15927	Nucleus
P17022	Nucleus
P17028	Nucleus
P17676	Nucleus
P20264	Nucleus
P20265	Nucleus
P20719	Nucleus
P21127	Nucleus
P22492	Nucleus
P23193	Nucleus
P24863	Nucleus
P28356	Nucleus
P31274	Nucleus
P31629	Nucleus
P32242	Nucleus
P35227	Nucleus
P35712	Nucleus
P37231	Nucleus
P40938	Nucleus
P41238	Nucleus
P43378	Nucleus
P48436	Nucleus
P50549	Nucleus
P51003	Nucleus
P51816	Nucleus
P51858	Nucleus
P54259	Nucleus
P58215	Nucleus
P61326	Nucleus
P61956	Nucleus
P80297	Nucleus
P84550	Nucleus
Q00056	Nucleus
Q00526	Nucleus
Q00688	Nucleus
Q12789	Nucleus
Q12837	Nucleus
Q12972	Nucleus
Q13207	Nucleus
Q13247	Nucleus
Q13503	Nucleus
Q13569	Nucleus
Q14657	Nucleus
Q14781	Nucleus
Q14966	Nucleus
Q15022	Nucleus
Q15393	Nucleus
Q15428	Nucleus
Q15466	Nucleus
Q15678	Nucleus
Q15714	Nucleus
Q15911	Nucleus
Q16695	Nucleus
Q3B7T1	Nucleus
Q4ZHG4	Nucleus
Q52LJ0	Nucleus
Q5FWF4	Nucleus
Q5TD97	Nucleus
Q5U5Q3	Nucleus
Q5VWP3	Nucleus
Q5VZF2	Nucleus
Q63ZY6	Nucleus
Q68G74	Nucleus
Q6FI13	Nucleus
Q6NVH7	Nucleus
Q6NWY9	Nucleus
Q6SPF0	Nucleus
Q6W0C5	Nucleus
Q6X4W1	Nucleus
Q6ZMS7	Nucleus
Q70EL2	Nucleus
Q7RTS3	Nucleus
Q7Z3B4	Nucleus
Q7Z4V5	Nucleus
Q86U70	Nucleus
Q86YI8	Nucleus
Q8IU85	Nucleus
Q8IUH3	Nucleus
Q8IV63	Nucleus
Q8IWE4	Nucleus
Q8IYD8	Nucleus
Q8IZU1	Nucleus
Q8N393	Nucleus
Q8N680	Nucleus
Q8NFU5	Nucleus
Q8TA86	Nucleus
Q8TD10	Nucleus
Q8TD17	Nucleus
Q8TEV9	Nucleus
Q8WV07	Nucleus
Q8WV44	Nucleus
Q8WVV9	Nucleus
Q8WX92	Nucleus
Q92481	Nucleus
Q92519	Nucleus
Q92750	Nucleus
Q92759	Nucleus
Q92766	Nucleus
Q92832	Nucleus
Q92874	Nucleus
Q92993	Nucleus
Q969E8	Nucleus
Q969G2	Nucleus
Q969R5	Nucleus
Q969X6	Nucleus
Q96AB6	Nucleus
Q96AZ6	Nucleus
Q96B01	Nucleus
Q96BR6	Nucleus
Q96DE0	Nucleus
Q96DF8	Nucleus
Q96ES7	Nucleus
Q96IT1	Nucleus
Q96JB3	Nucleus
Q96KB5	Nucleus
Q96M94	Nucleus
Q96NB3	Nucleus
Q96NM4	Nucleus
Q96PU4	Nucleus
Q96RE9	Nucleus
Q96T60	Nucleus
Q99578	Nucleus
Q99607	Nucleus
Q99697	Nucleus
Q9BQ70	Nucleus
Q9BS34	Nucleus
Q9BSM1	Nucleus
Q9BTE6	Nucleus
Q9BTL4	Nucleus
Q9BTT0	Nucleus
Q9BWK5	Nucleus
Q9BX26	Nucleus
Q9GZR2	Nucleus
Q9H0W9	Nucleus
Q9H1R3	Nucleus
Q9H2H8	Nucleus
Q9H2P0	Nucleus
Q9H5I1	Nucleus
Q9H6I2	Nucleus
Q9H7N4	Nucleus
Q9H8T0	Nucleus
Q9H944	Nucleus
Q9HAF1	Nucleus
Q9HB96	Nucleus
Q9HC78	Nucleus
Q9HCS7	Nucleus
Q9NP64	Nucleus
Q9NPC8	Nucleus
Q9NRY2	Nucleus
Q9NV56	Nucleus
Q9NVV9	Nucleus
Q9NX58	Nucleus
Q9NZV7	Nucleus
Q9P2N6	Nucleus
Q9UDV7	Nucleus
Q9UGP5	Nucleus
Q9UHK0	Nucleus
Q9UI36	Nucleus
Q9UIL8	Nucleus
Q9UK33	Nucleus
Q9UKL0	Nucleus
Q9UKM9	Nucleus
Q9UKX7	Nucleus
Q9ULV3	Nucleus
Q9Y2B4	Nucleus
Q9Y2K5	Nucleus
Q9Y2P0	Nucleus
Q9Y3C6	Nucleus
Q9Y483	Nucleus
Q9Y4C1	Nucleus
Q9Y4W2	Nucleus
Q9Y580	Nucleus
Q9Y6F8	Nucleus
A5LHX3	Nucleus/cytoplasm shuttling
A9YTQ3	Nucleus/cytoplasm shuttling
O00170	Nucleus/cytoplasm shuttling
O00221	Nucleus/cytoplasm shuttling
O00232	Nucleus/cytoplasm shuttling
O14657	Nucleus/cytoplasm shuttling
O14867	Nucleus/cytoplasm shuttling
O14907	Nucleus/cytoplasm shuttling
O14936	Nucleus/cytoplasm shuttling
O15055	Nucleus/cytoplasm shuttling
O15084	Nucleus/cytoplasm shuttling
O15111	Nucleus/cytoplasm shuttling
O15164	Nucleus/cytoplasm shuttling
O15169	Nucleus/cytoplasm shuttling
O15297	Nucleus/cytoplasm shuttling
O15397	Nucleus/cytoplasm shuttling
O15511	Nucleus/cytoplasm shuttling
O43189	Nucleus/cytoplasm shuttling
O60285	Nucleus/cytoplasm shuttling
O60711	Nucleus/cytoplasm shuttling
O75376	Nucleus/cytoplasm shuttling
O75563	Nucleus/cytoplasm shuttling
O75688	Nucleus/cytoplasm shuttling
O76064	Nucleus/cytoplasm shuttling
O95149	Nucleus/cytoplasm shuttling
O95229	Nucleus/cytoplasm shuttling
O95391	Nucleus/cytoplasm shuttling
O95600	Nucleus/cytoplasm shuttling
P00326	Nucleus/cytoplasm shuttling
P04271	Nucleus/cytoplasm shuttling
P05937	Nucleus/cytoplasm shuttling
P06132	Nucleus/cytoplasm shuttling
P06400	Nucleus/cytoplasm shuttling
P06733	Nucleus/cytoplasm shuttling
P08865	Nucleus/cytoplasm shuttling
P09884	Nucleus/cytoplasm shuttling
P0CG48	Nucleus/cytoplasm shuttling
P11474	Nucleus/cytoplasm shuttling
P12004	Nucleus/cytoplasm shuttling
P12270	Nucleus/cytoplasm shuttling
P14174	Nucleus/cytoplasm shuttling
P16083	Nucleus/cytoplasm shuttling
P16989	Nucleus/cytoplasm shuttling
P18848	Nucleus/cytoplasm shuttling
P19474	Nucleus/cytoplasm shuttling
P22314	Nucleus/cytoplasm shuttling
P23284	Nucleus/cytoplasm shuttling
P23297	Nucleus/cytoplasm shuttling
P23378	Nucleus/cytoplasm shuttling
P25787	Nucleus/cytoplasm shuttling
P27635	Nucleus/cytoplasm shuttling
P28838	Nucleus/cytoplasm shuttling
P29373	Nucleus/cytoplasm shuttling
P29474	Nucleus/cytoplasm shuttling
P30626	Nucleus/cytoplasm shuttling
P30793	Nucleus/cytoplasm shuttling
P31151	Nucleus/cytoplasm shuttling
P31152	Nucleus/cytoplasm shuttling
P32121	Nucleus/cytoplasm shuttling
P33981	Nucleus/cytoplasm shuttling
P33992	Nucleus/cytoplasm shuttling
P35052	Nucleus/cytoplasm shuttling
P35240	Nucleus/cytoplasm shuttling
P35268	Nucleus/cytoplasm shuttling
P35557	Nucleus/cytoplasm shuttling
P36873	Nucleus/cytoplasm shuttling
P36969	Nucleus/cytoplasm shuttling
P39019	Nucleus/cytoplasm shuttling
P40763	Nucleus/cytoplasm shuttling
P42345	Nucleus/cytoplasm shuttling
P42568	Nucleus/cytoplasm shuttling
P42768	Nucleus/cytoplasm shuttling
P47929	Nucleus/cytoplasm shuttling
P49184	Nucleus/cytoplasm shuttling
P49407	Nucleus/cytoplasm shuttling
P49750	Nucleus/cytoplasm shuttling
P49758	Nucleus/cytoplasm shuttling
P49903	Nucleus/cytoplasm shuttling
P49916	Nucleus/cytoplasm shuttling
P50990	Nucleus/cytoplasm shuttling
P53779	Nucleus/cytoplasm shuttling
P54252	Nucleus/cytoplasm shuttling
P55036	Nucleus/cytoplasm shuttling
P55060	Nucleus/cytoplasm shuttling
P55318	Nucleus/cytoplasm shuttling
P58876	Nucleus/cytoplasm shuttling
P61218	Nucleus/cytoplasm shuttling
P61254	Nucleus/cytoplasm shuttling
P62241	Nucleus/cytoplasm shuttling
P62310	Nucleus/cytoplasm shuttling
P62312	Nucleus/cytoplasm shuttling
P62851	Nucleus/cytoplasm shuttling
P63104	Nucleus/cytoplasm shuttling
P63151	Nucleus/cytoplasm shuttling
P63167	Nucleus/cytoplasm shuttling
P63208	Nucleus/cytoplasm shuttling
P68036	Nucleus/cytoplasm shuttling
P68402	Nucleus/cytoplasm shuttling
P78368	Nucleus/cytoplasm shuttling
P80217	Nucleus/cytoplasm shuttling
P80511	Nucleus/cytoplasm shuttling
Q01167	Nucleus/cytoplasm shuttling
Q01538	Nucleus/cytoplasm shuttling
Q02218	Nucleus/cytoplasm shuttling
Q02241	Nucleus/cytoplasm shuttling
Q02878	Nucleus/cytoplasm shuttling
Q03112	Nucleus/cytoplasm shuttling
Q06787	Nucleus/cytoplasm shuttling
Q09028	Nucleus/cytoplasm shuttling
Q09161	Nucleus/cytoplasm shuttling
Q12778	Nucleus/cytoplasm shuttling
Q13243	Nucleus/cytoplasm shuttling
Q13268	Nucleus/cytoplasm shuttling
Q13342	Nucleus/cytoplasm shuttling
Q13415	Nucleus/cytoplasm shuttling
Q13492	Nucleus/cytoplasm shuttling
Q13614	Nucleus/cytoplasm shuttling
Q14587	Nucleus/cytoplasm shuttling
Q14671	Nucleus/cytoplasm shuttling
Q14790	Nucleus/cytoplasm shuttling
Q147X3	Nucleus/cytoplasm shuttling
Q149M9	Nucleus/cytoplasm shuttling
Q14CB8	Nucleus/cytoplasm shuttling
Q15398	Nucleus/cytoplasm shuttling
Q15717	Nucleus/cytoplasm shuttling
Q15723	Nucleus/cytoplasm shuttling
Q15831	Nucleus/cytoplasm shuttling
Q15847	Nucleus/cytoplasm shuttling
Q16082	Nucleus/cytoplasm shuttling
Q16836	Nucleus/cytoplasm shuttling
Q16881	Nucleus/cytoplasm shuttling
Q502W6	Nucleus/cytoplasm shuttling
Q504Q3	Nucleus/cytoplasm shuttling
Q5F1R6	Nucleus/cytoplasm shuttling
Q5H9S7	Nucleus/cytoplasm shuttling
Q5JPI9	Nucleus/cytoplasm shuttling
Q5JVS0	Nucleus/cytoplasm shuttling
Q5VUA4	Nucleus/cytoplasm shuttling
Q6DJT9	Nucleus/cytoplasm shuttling
Q6KC79	Nucleus/cytoplasm shuttling
Q6NUN9	Nucleus/cytoplasm shuttling
Q6PD74	Nucleus/cytoplasm shuttling
Q6PIY7	Nucleus/cytoplasm shuttling
Q6Q0C0	Nucleus/cytoplasm shuttling
Q6U7Q0	Nucleus/cytoplasm shuttling
Q6UB99	Nucleus/cytoplasm shuttling
Q6UXY1	Nucleus/cytoplasm shuttling
Q6ZNA4	Nucleus/cytoplasm shuttling
Q6ZUT3	Nucleus/cytoplasm shuttling
Q7Z6E9	Nucleus/cytoplasm shuttling
Q86SG3	Nucleus/cytoplasm shuttling
Q86W54	Nucleus/cytoplasm shuttling
Q86WI3	Nucleus/cytoplasm shuttling
Q86WP2	Nucleus/cytoplasm shuttling
Q8IVU3	Nucleus/cytoplasm shuttling
Q8IY63	Nucleus/cytoplasm shuttling
Q8IYM1	Nucleus/cytoplasm shuttling
Q8N1F7	Nucleus/cytoplasm shuttling
Q8N5F7	Nucleus/cytoplasm shuttling
Q8NEV1	Nucleus/cytoplasm shuttling
Q8NEY8	Nucleus/cytoplasm shuttling
Q8NF64	Nucleus/cytoplasm shuttling
Q8NFG4	Nucleus/cytoplasm shuttling
Q8NFH3	Nucleus/cytoplasm shuttling
Q8NHQ9	Nucleus/cytoplasm shuttling
Q8NHV4	Nucleus/cytoplasm shuttling
Q8TAE8	Nucleus/cytoplasm shuttling
Q8TAF3	Nucleus/cytoplasm shuttling
Q8TBK2	Nucleus/cytoplasm shuttling
Q8TBZ6	Nucleus/cytoplasm shuttling
Q8TC05	Nucleus/cytoplasm shuttling
Q8TD19	Nucleus/cytoplasm shuttling
Q8TDI0	Nucleus/cytoplasm shuttling
Q8WUF5	Nucleus/cytoplasm shuttling
Q8WVN8	Nucleus/cytoplasm shuttling
Q8WYA6	Nucleus/cytoplasm shuttling
Q8WYQ5	Nucleus/cytoplasm shuttling
Q92552	Nucleus/cytoplasm shuttling
Q92624	Nucleus/cytoplasm shuttling
Q92630	Nucleus/cytoplasm shuttling
Q92696	Nucleus/cytoplasm shuttling
Q92772	Nucleus/cytoplasm shuttling
Q92794	Nucleus/cytoplasm shuttling
Q92830	Nucleus/cytoplasm shuttling
Q92831	Nucleus/cytoplasm shuttling
Q92841	Nucleus/cytoplasm shuttling
Q96A58	Nucleus/cytoplasm shuttling
Q96BY6	Nucleus/cytoplasm shuttling
Q96DI7	Nucleus/cytoplasm shuttling
Q96EY7	Nucleus/cytoplasm shuttling
Q96FC9	Nucleus/cytoplasm shuttling
Q96G61	Nucleus/cytoplasm shuttling
Q96GG9	Nucleus/cytoplasm shuttling
Q96GN5	Nucleus/cytoplasm shuttling
Q96H22	Nucleus/cytoplasm shuttling
Q96JI7	Nucleus/cytoplasm shuttling
Q96M11	Nucleus/cytoplasm shuttling
Q96P70	Nucleus/cytoplasm shuttling
Q96Q89	Nucleus/cytoplasm shuttling
Q99497	Nucleus/cytoplasm shuttling
Q99547	Nucleus/cytoplasm shuttling
Q99598	Nucleus/cytoplasm shuttling
Q99675	Nucleus/cytoplasm shuttling
Q99801	Nucleus/cytoplasm shuttling
Q99856	Nucleus/cytoplasm shuttling
Q9BQG2	Nucleus/cytoplasm shuttling
Q9BRS2	Nucleus/cytoplasm shuttling
Q9BTE3	Nucleus/cytoplasm shuttling
Q9BTM9	Nucleus/cytoplasm shuttling
Q9BVJ6	Nucleus/cytoplasm shuttling
Q9C000	Nucleus/cytoplasm shuttling
Q9C030	Nucleus/cytoplasm shuttling
Q9GZZ9	Nucleus/cytoplasm shuttling
Q9H0W5	Nucleus/cytoplasm shuttling
Q9H171	Nucleus/cytoplasm shuttling
Q9H1J1	Nucleus/cytoplasm shuttling
Q9H201	Nucleus/cytoplasm shuttling
Q9H2K2	Nucleus/cytoplasm shuttling
Q9H307	Nucleus/cytoplasm shuttling
Q9H444	Nucleus/cytoplasm shuttling
Q9H5Z6	Nucleus/cytoplasm shuttling
Q9H6Z9	Nucleus/cytoplasm shuttling
Q9HCJ0	Nucleus/cytoplasm shuttling
Q9NR00	Nucleus/cytoplasm shuttling
Q9NR46	Nucleus/cytoplasm shuttling
Q9NS23	Nucleus/cytoplasm shuttling
Q9NUQ7	Nucleus/cytoplasm shuttling
Q9NZN9	Nucleus/cytoplasm shuttling
Q9P0W8	Nucleus/cytoplasm shuttling
Q9UDY4	Nucleus/cytoplasm shuttling
Q9UGL1	Nucleus/cytoplasm shuttling
Q9UGP4	Nucleus/cytoplasm shuttling
Q9UIC8	Nucleus/cytoplasm shuttling
Q9UJX2	Nucleus/cytoplasm shuttling
Q9UJY5	Nucleus/cytoplasm shuttling
Q9UKE5	Nucleus/cytoplasm shuttling
Q9UKG1	Nucleus/cytoplasm shuttling
Q9UKK9	Nucleus/cytoplasm shuttling
Q9UL16	Nucleus/cytoplasm shuttling
Q9ULD2	Nucleus/cytoplasm shuttling
Q9ULM6	Nucleus/cytoplasm shuttling
Q9UM07	Nucleus/cytoplasm shuttling
Q9UM54	Nucleus/cytoplasm shuttling
Q9UP83	Nucleus/cytoplasm shuttling
Q9UPA5	Nucleus/cytoplasm shuttling
Q9UPN7	Nucleus/cytoplasm shuttling
Q9Y230	Nucleus/cytoplasm shuttling
Q9Y2X3	Nucleus/cytoplasm shuttling
Q9Y3D0	Nucleus/cytoplasm shuttling
Q9Y3D9	Nucleus/cytoplasm shuttling
Q9Y4R8	Nucleus/cytoplasm shuttling
Q9Y508	Nucleus/cytoplasm shuttling
Q9Y5K5	Nucleus/cytoplasm shuttling
Q9Y657	Nucleus/cytoplasm shuttling
Q9Y6Y0	Nucleus/cytoplasm shuttling
Q9Y6Y1	Nucleus/cytoplasm shuttling
O75167	Other intracellular organelle
P02763	Other intracellular organelle
P04066	Other intracellular organelle
P28799	Other intracellular organelle
P49765	Other intracellular organelle
Q8ND25	Other intracellular organelle
Q9UBX7	Other intracellular organelle
A6NDV4	Plasmamembrane TMP
B6A8C7	Plasmamembrane TMP
O00501	Plasmamembrane TMP
O00591	Plasmamembrane TMP
O15455	Plasmamembrane TMP
O60503	Plasmamembrane TMP
O60706	Plasmamembrane TMP
O94985	Plasmamembrane TMP
O95258	Plasmamembrane TMP
O95562	Plasmamembrane TMP
O95672	Plasmamembrane TMP
O95832	Plasmamembrane TMP
O95977	Plasmamembrane TMP
P01133	Plasmamembrane TMP
P01848	Plasmamembrane TMP
P05107	Plasmamembrane TMP
P08842	Plasmamembrane TMP
P0DP23	Plasmamembrane TMP
P11717	Plasmamembrane TMP
P14416	Plasmamembrane TMP
P15144	Plasmamembrane TMP
P17693	Plasmamembrane TMP
P19438	Plasmamembrane TMP
P19878	Plasmamembrane TMP
P23416	Plasmamembrane TMP
P25942	Plasmamembrane TMP
P26715	Plasmamembrane TMP
P28907	Plasmamembrane TMP
P30273	Plasmamembrane TMP
P31641	Plasmamembrane TMP
P31644	Plasmamembrane TMP
P31645	Plasmamembrane TMP
P33681	Plasmamembrane TMP
P35590	Plasmamembrane TMP
P35916	Plasmamembrane TMP
P36897	Plasmamembrane TMP
P36941	Plasmamembrane TMP
P46098	Plasmamembrane TMP
P48146	Plasmamembrane TMP
P48751	Plasmamembrane TMP
P49683	Plasmamembrane TMP
P49961	Plasmamembrane TMP
P51677	Plasmamembrane TMP
P54760	Plasmamembrane TMP
P55064	Plasmamembrane TMP
P55289	Plasmamembrane TMP
P78504	Plasmamembrane TMP
Q00325	Plasmamembrane TMP
Q01113	Plasmamembrane TMP
Q01650	Plasmamembrane TMP
Q03395	Plasmamembrane TMP
Q06432	Plasmamembrane TMP
Q13214	Plasmamembrane TMP
Q13507	Plasmamembrane TMP
Q14028	Plasmamembrane TMP
Q14524	Plasmamembrane TMP
Q14832	Plasmamembrane TMP
Q14943	Plasmamembrane TMP
Q15049	Plasmamembrane TMP
Q16572	Plasmamembrane TMP
Q1HG43	Plasmamembrane TMP
Q495A1	Plasmamembrane TMP
Q4U2R8	Plasmamembrane TMP
Q5T7P8	Plasmamembrane TMP
Q5XXA6	Plasmamembrane TMP
Q658P3	Plasmamembrane TMP
Q6BAA4	Plasmamembrane TMP
Q6DD88	Plasmamembrane TMP
Q6H3X3	Plasmamembrane TMP
Q6P5W5	Plasmamembrane TMP
Q7L1I2	Plasmamembrane TMP
Q7Z6M3	Plasmamembrane TMP
Q86UP0	Plasmamembrane TMP
Q86YL7	Plasmamembrane TMP
Q8IVB4	Plasmamembrane TMP
Q8IYL9	Plasmamembrane TMP
Q8N138	Plasmamembrane TMP
Q8N387	Plasmamembrane TMP
Q8N9I0	Plasmamembrane TMP
Q8NFM4	Plasmamembrane TMP
Q8NHU3	Plasmamembrane TMP
Q8TDN1	Plasmamembrane TMP
Q8TDS5	Plasmamembrane TMP
Q8WVQ1	Plasmamembrane TMP
Q93050	Plasmamembrane TMP
Q96AD5	Plasmamembrane TMP
Q96J42	Plasmamembrane TMP
Q96MV1	Plasmamembrane TMP
Q96PQ1	Plasmamembrane TMP
Q99102	Plasmamembrane TMP
Q99467	Plasmamembrane TMP
Q99705	Plasmamembrane TMP
Q9BRV3	Plasmamembrane TMP
Q9BX79	Plasmamembrane TMP
Q9BXA5	Plasmamembrane TMP
Q9BZJ8	Plasmamembrane TMP
Q9C0H2	Plasmamembrane TMP
Q9GZU1	Plasmamembrane TMP
Q9H3T3	Plasmamembrane TMP
Q9HB29	Plasmamembrane TMP
Q9HBJ8	Plasmamembrane TMP
Q9HCM3	Plasmamembrane TMP
Q9NQX7	Plasmamembrane TMP
Q9NZS2	Plasmamembrane TMP
Q9P126	Plasmamembrane TMP
Q9ULY5	Plasmamembrane TMP
Q9UPX6	Plasmamembrane TMP
Q9UQD0	Plasmamembrane TMP
Q9Y345	Plasmamembrane TMP
Q9Y3Q4	Plasmamembrane TMP
Q9Y5X5	Plasmamembrane TMP
Q9Y662	Plasmamembrane TMP
A0AV02	TMP in unknown membrane
P01282	Unknown
P10696	Unknown
Q13519	Unknown
Q5TA79	Unknown
Q5VWT5	Unknown
Q6NVU6	Unknown
Q7L8S5	Unknown
Q86TB3	Unknown
Q8NE31	Unknown
Q96PN8	Unknown
Q96SI1	Unknown
Q9BQE9	Unknown
Q9HCD6	Unknown
Q9ULT8	Unknown
Q9Y608	Unknown
