## Supplementary data files for "Phase-separating fusion proteins drive cancer by dysregulating transcription through ectopic condensates": background_459.tsv

A2RUB6	Cytoskeleton
O14926	Cytoskeleton
O15259	Cytoskeleton
O60282	Cytoskeleton
P02549	Cytoskeleton
P05783	Cytoskeleton
P07197	Cytoskeleton
P13647	Cytoskeleton
P13796	Cytoskeleton
P13797	Cytoskeleton
P13861	Cytoskeleton
P14649	Cytoskeleton
P35749	Cytoskeleton
P60880	Cytoskeleton
Q15669	Cytoskeleton
Q2V2M9	Cytoskeleton
Q3SY00	Cytoskeleton
Q53G59	Cytoskeleton
Q6IQ19	Cytoskeleton
Q6P4I2	Cytoskeleton
Q6ZP82	Cytoskeleton
Q8IYX8	Cytoskeleton
Q8NHQ1	Cytoskeleton
Q969X0	Cytoskeleton
Q96DT5	Cytoskeleton
Q9P2K6	Cytoskeleton
Q9ULC3	Cytoskeleton
Q9ULD6	Cytoskeleton
Q9Y281	Cytoskeleton
O14960	Cytosol
O43815	Cytosol
O75334	Cytosol
P02144	Cytosol
P10147	Cytosol
P11245	Cytosol
P11274	Cytosol
P17677	Cytosol
P18440	Cytosol
P48147	Cytosol
P48506	Cytosol
P50851	Cytosol
P52757	Cytosol
P62253	Cytosol
Q0VDD7	Cytosol
Q13239	Cytosol
Q13613	Cytosol
Q14914	Cytosol
Q15465	Cytosol
Q5SQN1	Cytosol
Q63HR2	Cytosol
Q6P4A8	Cytosol
Q6R327	Cytosol
Q6VY07	Cytosol
Q712K3	Cytosol
Q7Z5P4	Cytosol
Q7Z5R6	Cytosol
Q86TV6	Cytosol
Q8N4Y2	Cytosol
Q8N7E2	Cytosol
Q8NHU6	Cytosol
Q8WZA2	Cytosol
Q92904	Cytosol
Q969U6	Cytosol
Q9H0M0	Cytosol
Q9H257	Cytosol
Q9H2G2	Cytosol
Q9NPH9	Cytosol
Q9UGI8	Cytosol
Q9ULU8	Cytosol
Q9UPT6	Cytosol
Q9Y272	Cytosol
O60762	ER
O95197	ER
P08686	ER
P15153	ER
P48444	ER
P56705	ER
Q15042	ER
Q15437	ER
Q16696	ER
Q92734	ER
Q96EK6	ER
Q9Y2B0	ER
O15537	Extracellular
P00736	Extracellular
P01037	Extracellular
P10646	Extracellular
P14207	Extracellular
P22004	Extracellular
P24043	Extracellular
P29122	Extracellular
Q92583	Extracellular
Q96IY4	Extracellular
Q9BXX0	Extracellular
Q9Y6N6	Extracellular
O15357	Golgi
O95996	Golgi
P07947	Golgi
P53367	Golgi
P60022	Golgi
Q8NFA0	Golgi
Q96P20	Golgi
Q9UBC9	Golgi
O15466	Inner membrane TMP
O60858	Inner membrane TMP
P20815	Inner membrane TMP
P35503	Inner membrane TMP
Q6AZY7	Inner membrane TMP
Q6TCH7	Inner membrane TMP
Q7Z419	Inner membrane TMP
Q8IV08	Inner membrane TMP
Q8IY49	Inner membrane TMP
Q9BVV7	Inner membrane TMP
Q9NSU2	Inner membrane TMP
Q9NX14	Inner membrane TMP
Q9UDW1	Inner membrane TMP
P12694	Mitochondrium
P49448	Mitochondrium
P55957	Mitochondrium
Q02318	Mitochondrium
Q68DD2	Mitochondrium
Q6IN84	Mitochondrium
Q9UI17	Mitochondrium
O00267	Nucleus
O00410	Nucleus
O14497	Nucleus
O14981	Nucleus
O15194	Nucleus
O15353	Nucleus
O43257	Nucleus
O43313	Nucleus
O43593	Nucleus
O43660	Nucleus
O43791	Nucleus
O43818	Nucleus
O60284	Nucleus
O60306	Nucleus
O60356	Nucleus
O75643	Nucleus
O75940	Nucleus
O95104	Nucleus
O95243	Nucleus
O95365	Nucleus
O95379	Nucleus
O95402	Nucleus
O96004	Nucleus
P09430	Nucleus
P0C7P3	Nucleus
P0C7X2	Nucleus
P12273	Nucleus
P12980	Nucleus
P15923	Nucleus
P16220	Nucleus
P16402	Nucleus
P17542	Nucleus
P20472	Nucleus
P20719	Nucleus
P21127	Nucleus
P21291	Nucleus
P22670	Nucleus
P23193	Nucleus
P23760	Nucleus
P23769	Nucleus
P26599	Nucleus
P28749	Nucleus
P30291	Nucleus
P35789	Nucleus
P41162	Nucleus
P41567	Nucleus
P43360	Nucleus
P49639	Nucleus
P49759	Nucleus
P50458	Nucleus
P51003	Nucleus
P51956	Nucleus
P54277	Nucleus
P55198	Nucleus
P55209	Nucleus
P56915	Nucleus
P57059	Nucleus
P57771	Nucleus
P58215	Nucleus
P59923	Nucleus
P63162	Nucleus
P78367	Nucleus
P78413	Nucleus
P78426	Nucleus
P84103	Nucleus
Q00532	Nucleus
Q01081	Nucleus
Q02535	Nucleus
Q02930	Nucleus
Q06330	Nucleus
Q08170	Nucleus
Q10571	Nucleus
Q12870	Nucleus
Q12972	Nucleus
Q12996	Nucleus
Q13351	Nucleus
Q13395	Nucleus
Q13506	Nucleus
Q13573	Nucleus
Q14469	Nucleus
Q14585	Nucleus
Q14657	Nucleus
Q14781	Nucleus
Q14929	Nucleus
Q14966	Nucleus
Q15329	Nucleus
Q15406	Nucleus
Q15427	Nucleus
Q15545	Nucleus
Q15554	Nucleus
Q16531	Nucleus
Q17RY0	Nucleus
Q3YBR2	Nucleus
Q5C9Z4	Nucleus
Q5H9I0	Nucleus
Q5HYJ3	Nucleus
Q5RL73	Nucleus
Q5T481	Nucleus
Q63HK5	Nucleus
Q68CP9	Nucleus
Q68E01	Nucleus
Q6FI13	Nucleus
Q6NSW7	Nucleus
Q6P2M8	Nucleus
Q6PL18	Nucleus
Q6ZV65	Nucleus
Q70EL2	Nucleus
Q75QN2	Nucleus
Q7RTU1	Nucleus
Q7RTU3	Nucleus
Q7RTU7	Nucleus
Q7Z5J4	Nucleus
Q86TU7	Nucleus
Q86VD1	Nucleus
Q86XK3	Nucleus
Q8IV63	Nucleus
Q8IV76	Nucleus
Q8IWZ8	Nucleus
Q8IX12	Nucleus
Q8IX21	Nucleus
Q8IYD8	Nucleus
Q8IYF3	Nucleus
Q8IZL9	Nucleus
Q8IZU1	Nucleus
Q8N104	Nucleus
Q8N196	Nucleus
Q8N720	Nucleus
Q8NAM6	Nucleus
Q8NBB4	Nucleus
Q8NFW5	Nucleus
Q8NFZ0	Nucleus
Q8TAK6	Nucleus
Q8TBJ5	Nucleus
Q8TC59	Nucleus
Q8TF47	Nucleus
Q8WVJ9	Nucleus
Q8WVV9	Nucleus
Q8WWB3	Nucleus
Q8WWY6	Nucleus
Q92564	Nucleus
Q92620	Nucleus
Q92750	Nucleus
Q92753	Nucleus
Q92769	Nucleus
Q92889	Nucleus
Q92908	Nucleus
Q92988	Nucleus
Q969L4	Nucleus
Q96BR9	Nucleus
Q96C00	Nucleus
Q96GM8	Nucleus
Q96I27	Nucleus
Q96JG8	Nucleus
Q96K83	Nucleus
Q96M61	Nucleus
Q96N58	Nucleus
Q96NM4	Nucleus
Q96PU4	Nucleus
Q96PZ0	Nucleus
Q96RI1	Nucleus
Q96S53	Nucleus
Q96S65	Nucleus
Q96S94	Nucleus
Q96SZ4	Nucleus
Q99697	Nucleus
Q99733	Nucleus
Q99878	Nucleus
Q9BSJ6	Nucleus
Q9BU19	Nucleus
Q9BXY8	Nucleus
Q9C0J8	Nucleus
Q9GZU7	Nucleus
Q9H0F5	Nucleus
Q9H1R3	Nucleus
Q9H596	Nucleus
Q9H7X3	Nucleus
Q9H9B1	Nucleus
Q9H9Q4	Nucleus
Q9NQV7	Nucleus
Q9NR33	Nucleus
Q9NRC8	Nucleus
Q9NRW3	Nucleus
Q9NU63	Nucleus
Q9NUX5	Nucleus
Q9NZP6	Nucleus
Q9P272	Nucleus
Q9P2N6	Nucleus
Q9UBC3	Nucleus
Q9UBP5	Nucleus
Q9UBT6	Nucleus
Q9UH17	Nucleus
Q9UIS9	Nucleus
Q9UKA9	Nucleus
Q9UL41	Nucleus
Q9ULW6	Nucleus
Q9UMR3	Nucleus
Q9Y388	Nucleus
Q9Y3B4	Nucleus
Q9Y3C6	Nucleus
Q9Y3M9	Nucleus
Q9Y3Z3	Nucleus
Q9Y446	Nucleus
Q9Y468	Nucleus
Q9Y5V3	Nucleus
Q9Y603	Nucleus
Q9Y6X3	Nucleus
A0AVT1	Nucleus/cytoplasm shuttling
B0I1T2	Nucleus/cytoplasm shuttling
O00213	Nucleus/cytoplasm shuttling
O00231	Nucleus/cytoplasm shuttling
O00311	Nucleus/cytoplasm shuttling
O00425	Nucleus/cytoplasm shuttling
O00499	Nucleus/cytoplasm shuttling
O00571	Nucleus/cytoplasm shuttling
O00750	Nucleus/cytoplasm shuttling
O14901	Nucleus/cytoplasm shuttling
O15084	Nucleus/cytoplasm shuttling
O15105	Nucleus/cytoplasm shuttling
O15169	Nucleus/cytoplasm shuttling
O15405	Nucleus/cytoplasm shuttling
O43236	Nucleus/cytoplasm shuttling
O43379	Nucleus/cytoplasm shuttling
O43542	Nucleus/cytoplasm shuttling
O43681	Nucleus/cytoplasm shuttling
O60239	Nucleus/cytoplasm shuttling
O60318	Nucleus/cytoplasm shuttling
O60566	Nucleus/cytoplasm shuttling
O60783	Nucleus/cytoplasm shuttling
O75131	Nucleus/cytoplasm shuttling
O75344	Nucleus/cytoplasm shuttling
O75347	Nucleus/cytoplasm shuttling
O76064	Nucleus/cytoplasm shuttling
O95425	Nucleus/cytoplasm shuttling
P03372	Nucleus/cytoplasm shuttling
P04083	Nucleus/cytoplasm shuttling
P04181	Nucleus/cytoplasm shuttling
P05230	Nucleus/cytoplasm shuttling
P05937	Nucleus/cytoplasm shuttling
P07737	Nucleus/cytoplasm shuttling
P09622	Nucleus/cytoplasm shuttling
P10909	Nucleus/cytoplasm shuttling
P13010	Nucleus/cytoplasm shuttling
P14923	Nucleus/cytoplasm shuttling
P19544	Nucleus/cytoplasm shuttling
P19784	Nucleus/cytoplasm shuttling
P20339	Nucleus/cytoplasm shuttling
P20618	Nucleus/cytoplasm shuttling
P23258	Nucleus/cytoplasm shuttling
P23297	Nucleus/cytoplasm shuttling
P24385	Nucleus/cytoplasm shuttling
P26641	Nucleus/cytoplasm shuttling
P26651	Nucleus/cytoplasm shuttling
P27708	Nucleus/cytoplasm shuttling
P28329	Nucleus/cytoplasm shuttling
P28340	Nucleus/cytoplasm shuttling
P29374	Nucleus/cytoplasm shuttling
P29401	Nucleus/cytoplasm shuttling
P29508	Nucleus/cytoplasm shuttling
P34931	Nucleus/cytoplasm shuttling
P35222	Nucleus/cytoplasm shuttling
P35237	Nucleus/cytoplasm shuttling
P37840	Nucleus/cytoplasm shuttling
P38398	Nucleus/cytoplasm shuttling
P39748	Nucleus/cytoplasm shuttling
P40337	Nucleus/cytoplasm shuttling
P41182	Nucleus/cytoplasm shuttling
P41252	Nucleus/cytoplasm shuttling
P42685	Nucleus/cytoplasm shuttling
P43490	Nucleus/cytoplasm shuttling
P43897	Nucleus/cytoplasm shuttling
P46199	Nucleus/cytoplasm shuttling
P48556	Nucleus/cytoplasm shuttling
P48730	Nucleus/cytoplasm shuttling
P49407	Nucleus/cytoplasm shuttling
P49450	Nucleus/cytoplasm shuttling
P49790	Nucleus/cytoplasm shuttling
P49841	Nucleus/cytoplasm shuttling
P49959	Nucleus/cytoplasm shuttling
P50135	Nucleus/cytoplasm shuttling
P52292	Nucleus/cytoplasm shuttling
P52434	Nucleus/cytoplasm shuttling
P52655	Nucleus/cytoplasm shuttling
P53041	Nucleus/cytoplasm shuttling
P53990	Nucleus/cytoplasm shuttling
P54105	Nucleus/cytoplasm shuttling
P55201	Nucleus/cytoplasm shuttling
P55210	Nucleus/cytoplasm shuttling
P55263	Nucleus/cytoplasm shuttling
P57081	Nucleus/cytoplasm shuttling
P58876	Nucleus/cytoplasm shuttling
P59998	Nucleus/cytoplasm shuttling
P61599	Nucleus/cytoplasm shuttling
P61962	Nucleus/cytoplasm shuttling
P78549	Nucleus/cytoplasm shuttling
P80365	Nucleus/cytoplasm shuttling
P86397	Nucleus/cytoplasm shuttling
Q00613	Nucleus/cytoplasm shuttling
Q01105	Nucleus/cytoplasm shuttling
Q02127	Nucleus/cytoplasm shuttling
Q02218	Nucleus/cytoplasm shuttling
Q02410	Nucleus/cytoplasm shuttling
Q03188	Nucleus/cytoplasm shuttling
Q04206	Nucleus/cytoplasm shuttling
Q04323	Nucleus/cytoplasm shuttling
Q05639	Nucleus/cytoplasm shuttling
Q07666	Nucleus/cytoplasm shuttling
Q08211	Nucleus/cytoplasm shuttling
Q0WX57	Nucleus/cytoplasm shuttling
Q12873	Nucleus/cytoplasm shuttling
Q12899	Nucleus/cytoplasm shuttling
Q13045	Nucleus/cytoplasm shuttling
Q13107	Nucleus/cytoplasm shuttling
Q13127	Nucleus/cytoplasm shuttling
Q13163	Nucleus/cytoplasm shuttling
Q13164	Nucleus/cytoplasm shuttling
Q13185	Nucleus/cytoplasm shuttling
Q13188	Nucleus/cytoplasm shuttling
Q13415	Nucleus/cytoplasm shuttling
Q13489	Nucleus/cytoplasm shuttling
Q13495	Nucleus/cytoplasm shuttling
Q13868	Nucleus/cytoplasm shuttling
Q14164	Nucleus/cytoplasm shuttling
Q14686	Nucleus/cytoplasm shuttling
Q14694	Nucleus/cytoplasm shuttling
Q15051	Nucleus/cytoplasm shuttling
Q15172	Nucleus/cytoplasm shuttling
Q15397	Nucleus/cytoplasm shuttling
Q15642	Nucleus/cytoplasm shuttling
Q15643	Nucleus/cytoplasm shuttling
Q15697	Nucleus/cytoplasm shuttling
Q15717	Nucleus/cytoplasm shuttling
Q16186	Nucleus/cytoplasm shuttling
Q16401	Nucleus/cytoplasm shuttling
Q16576	Nucleus/cytoplasm shuttling
Q16836	Nucleus/cytoplasm shuttling
Q3SY56	Nucleus/cytoplasm shuttling
Q4J6C6	Nucleus/cytoplasm shuttling
Q502W6	Nucleus/cytoplasm shuttling
Q5F1R6	Nucleus/cytoplasm shuttling
Q5JTC6	Nucleus/cytoplasm shuttling
Q5M775	Nucleus/cytoplasm shuttling
Q5SY16	Nucleus/cytoplasm shuttling
Q5TAQ9	Nucleus/cytoplasm shuttling
Q5TAX3	Nucleus/cytoplasm shuttling
Q5XG87	Nucleus/cytoplasm shuttling
Q641Q2	Nucleus/cytoplasm shuttling
Q6AZZ1	Nucleus/cytoplasm shuttling
Q6GPH4	Nucleus/cytoplasm shuttling
Q6NZI2	Nucleus/cytoplasm shuttling
Q6P2C8	Nucleus/cytoplasm shuttling
Q6P2E9	Nucleus/cytoplasm shuttling
Q6PF06	Nucleus/cytoplasm shuttling
Q6PGP7	Nucleus/cytoplasm shuttling
Q6XE24	Nucleus/cytoplasm shuttling
Q7KZI7	Nucleus/cytoplasm shuttling
Q7L2Z9	Nucleus/cytoplasm shuttling
Q7RTP6	Nucleus/cytoplasm shuttling
Q7Z3H0	Nucleus/cytoplasm shuttling
Q86UE8	Nucleus/cytoplasm shuttling
Q86VZ6	Nucleus/cytoplasm shuttling
Q86Y01	Nucleus/cytoplasm shuttling
Q8IUR7	Nucleus/cytoplasm shuttling
Q8IYM1	Nucleus/cytoplasm shuttling
Q8IZT6	Nucleus/cytoplasm shuttling
Q8N122	Nucleus/cytoplasm shuttling
Q8N1G0	Nucleus/cytoplasm shuttling
Q8N371	Nucleus/cytoplasm shuttling
Q8N3C7	Nucleus/cytoplasm shuttling
Q8N4C6	Nucleus/cytoplasm shuttling
Q8N668	Nucleus/cytoplasm shuttling
Q8NAG6	Nucleus/cytoplasm shuttling
Q8NC51	Nucleus/cytoplasm shuttling
Q8NCN4	Nucleus/cytoplasm shuttling
Q8NEZ2	Nucleus/cytoplasm shuttling
Q8NF99	Nucleus/cytoplasm shuttling
Q8TAE8	Nucleus/cytoplasm shuttling
Q8TAP9	Nucleus/cytoplasm shuttling
Q8TDD1	Nucleus/cytoplasm shuttling
Q8TED0	Nucleus/cytoplasm shuttling
Q8TEQ6	Nucleus/cytoplasm shuttling
Q8WUX9	Nucleus/cytoplasm shuttling
Q8WXU2	Nucleus/cytoplasm shuttling
Q8WYQ5	Nucleus/cytoplasm shuttling
Q92681	Nucleus/cytoplasm shuttling
Q92973	Nucleus/cytoplasm shuttling
Q92985	Nucleus/cytoplasm shuttling
Q969M7	Nucleus/cytoplasm shuttling
Q96A56	Nucleus/cytoplasm shuttling
Q96A58	Nucleus/cytoplasm shuttling
Q96C12	Nucleus/cytoplasm shuttling
Q96C86	Nucleus/cytoplasm shuttling
Q96GG9	Nucleus/cytoplasm shuttling
Q96HA8	Nucleus/cytoplasm shuttling
Q96HY6	Nucleus/cytoplasm shuttling
Q96I59	Nucleus/cytoplasm shuttling
Q96K76	Nucleus/cytoplasm shuttling
Q99549	Nucleus/cytoplasm shuttling
Q99567	Nucleus/cytoplasm shuttling
Q9BQ95	Nucleus/cytoplasm shuttling
Q9BRT3	Nucleus/cytoplasm shuttling
Q9BTE7	Nucleus/cytoplasm shuttling
Q9BU61	Nucleus/cytoplasm shuttling
Q9BUZ4	Nucleus/cytoplasm shuttling
Q9BV57	Nucleus/cytoplasm shuttling
Q9BV68	Nucleus/cytoplasm shuttling
Q9BZB8	Nucleus/cytoplasm shuttling
Q9BZE2	Nucleus/cytoplasm shuttling
Q9BZF3	Nucleus/cytoplasm shuttling
Q9BZL6	Nucleus/cytoplasm shuttling
Q9C000	Nucleus/cytoplasm shuttling
Q9C030	Nucleus/cytoplasm shuttling
Q9C0B1	Nucleus/cytoplasm shuttling
Q9H063	Nucleus/cytoplasm shuttling
Q9H2K2	Nucleus/cytoplasm shuttling
Q9H4E7	Nucleus/cytoplasm shuttling
Q9H4L5	Nucleus/cytoplasm shuttling
Q9H5X1	Nucleus/cytoplasm shuttling
Q9H6E5	Nucleus/cytoplasm shuttling
Q9H6R4	Nucleus/cytoplasm shuttling
Q9H9Y6	Nucleus/cytoplasm shuttling
Q9HAI6	Nucleus/cytoplasm shuttling
Q9HAU0	Nucleus/cytoplasm shuttling
Q9HAZ2	Nucleus/cytoplasm shuttling
Q9HB71	Nucleus/cytoplasm shuttling
Q9HB90	Nucleus/cytoplasm shuttling
Q9HCP0	Nucleus/cytoplasm shuttling
Q9NNW5	Nucleus/cytoplasm shuttling
Q9NPF5	Nucleus/cytoplasm shuttling
Q9NR55	Nucleus/cytoplasm shuttling
Q9NRR6	Nucleus/cytoplasm shuttling
Q9NV88	Nucleus/cytoplasm shuttling
Q9NWV8	Nucleus/cytoplasm shuttling
Q9NX01	Nucleus/cytoplasm shuttling
Q9NYB9	Nucleus/cytoplasm shuttling
Q9P0K7	Nucleus/cytoplasm shuttling
Q9P0V3	Nucleus/cytoplasm shuttling
Q9P1Q0	Nucleus/cytoplasm shuttling
Q9P1Z0	Nucleus/cytoplasm shuttling
Q9P258	Nucleus/cytoplasm shuttling
Q9P287	Nucleus/cytoplasm shuttling
Q9P2M4	Nucleus/cytoplasm shuttling
Q9UBB5	Nucleus/cytoplasm shuttling
Q9UBW8	Nucleus/cytoplasm shuttling
Q9UBX2	Nucleus/cytoplasm shuttling
Q9UBX3	Nucleus/cytoplasm shuttling
Q9UGI9	Nucleus/cytoplasm shuttling
Q9UH92	Nucleus/cytoplasm shuttling
Q9UI95	Nucleus/cytoplasm shuttling
Q9UKA2	Nucleus/cytoplasm shuttling
Q9UKK9	Nucleus/cytoplasm shuttling
Q9UL15	Nucleus/cytoplasm shuttling
Q9UM63	Nucleus/cytoplasm shuttling
Q9UN37	Nucleus/cytoplasm shuttling
Q9UPV9	Nucleus/cytoplasm shuttling
Q9Y283	Nucleus/cytoplasm shuttling
Q9Y2C4	Nucleus/cytoplasm shuttling
Q9Y3C5	Nucleus/cytoplasm shuttling
Q9Y4E8	Nucleus/cytoplasm shuttling
Q9Y4Y9	Nucleus/cytoplasm shuttling
Q9Y5P4	Nucleus/cytoplasm shuttling
Q9Y5S9	Nucleus/cytoplasm shuttling
Q9Y613	Nucleus/cytoplasm shuttling
O14756	Other intracellular organelle
P23946	Other intracellular organelle
Q7Z6I6	Other intracellular organelle
Q86YJ7	Other intracellular organelle
Q9NZT1	Other intracellular organelle
Q9UBV8	Other intracellular organelle
Q9Y2T2	Other intracellular organelle
A6NNB3	Plasmamembrane TMP
O00168	Plasmamembrane TMP
O15120	Plasmamembrane TMP
O15303	Plasmamembrane TMP
O15427	Plasmamembrane TMP
O15439	Plasmamembrane TMP
O15554	Plasmamembrane TMP
O42043	Plasmamembrane TMP
O43306	Plasmamembrane TMP
O43464	Plasmamembrane TMP
O60242	Plasmamembrane TMP
O60243	Plasmamembrane TMP
O75197	Plasmamembrane TMP
O75298	Plasmamembrane TMP
O75712	Plasmamembrane TMP
O75907	Plasmamembrane TMP
O94956	Plasmamembrane TMP
O95185	Plasmamembrane TMP
O95727	Plasmamembrane TMP
P01130	Plasmamembrane TMP
P06340	Plasmamembrane TMP
P07550	Plasmamembrane TMP
P08648	Plasmamembrane TMP
P11021	Plasmamembrane TMP
P13164	Plasmamembrane TMP
P14867	Plasmamembrane TMP
P15260	Plasmamembrane TMP
P19256	Plasmamembrane TMP
P26951	Plasmamembrane TMP
P27701	Plasmamembrane TMP
P28068	Plasmamembrane TMP
P29016	Plasmamembrane TMP
P30273	Plasmamembrane TMP
P30536	Plasmamembrane TMP
P30556	Plasmamembrane TMP
P35414	Plasmamembrane TMP
P35968	Plasmamembrane TMP
P40126	Plasmamembrane TMP
P41143	Plasmamembrane TMP
P48065	Plasmamembrane TMP
P48960	Plasmamembrane TMP
P48995	Plasmamembrane TMP
P51572	Plasmamembrane TMP
P51685	Plasmamembrane TMP
P51686	Plasmamembrane TMP
P55160	Plasmamembrane TMP
P56750	Plasmamembrane TMP
P61769	Plasmamembrane TMP
P62955	Plasmamembrane TMP
P82251	Plasmamembrane TMP
Q00325	Plasmamembrane TMP
Q00765	Plasmamembrane TMP
Q03167	Plasmamembrane TMP
Q04609	Plasmamembrane TMP
Q07954	Plasmamembrane TMP
Q08345	Plasmamembrane TMP
Q08828	Plasmamembrane TMP
Q13021	Plasmamembrane TMP
Q13698	Plasmamembrane TMP
Q14953	Plasmamembrane TMP
Q15049	Plasmamembrane TMP
Q16478	Plasmamembrane TMP
Q2KHT4	Plasmamembrane TMP
Q3KNW5	Plasmamembrane TMP
Q53TN4	Plasmamembrane TMP
Q5QGZ9	Plasmamembrane TMP
Q5T197	Plasmamembrane TMP
Q5T7P8	Plasmamembrane TMP
Q5VUB5	Plasmamembrane TMP
Q5ZPR3	Plasmamembrane TMP
Q6P5W5	Plasmamembrane TMP
Q6UWI2	Plasmamembrane TMP
Q86SS6	Plasmamembrane TMP
Q8IUK5	Plasmamembrane TMP
Q8IW00	Plasmamembrane TMP
Q8IXH8	Plasmamembrane TMP
Q8IY17	Plasmamembrane TMP
Q8IYJ0	Plasmamembrane TMP
Q8IZF6	Plasmamembrane TMP
Q8N1C3	Plasmamembrane TMP
Q8NHJ6	Plasmamembrane TMP
Q8TAB3	Plasmamembrane TMP
Q8TDD5	Plasmamembrane TMP
Q8TDN1	Plasmamembrane TMP
Q8TDW7	Plasmamembrane TMP
Q8WTV0	Plasmamembrane TMP
Q8WVP7	Plasmamembrane TMP
Q8WXG9	Plasmamembrane TMP
Q8WZ55	Plasmamembrane TMP
Q96JP9	Plasmamembrane TMP
Q96JQ5	Plasmamembrane TMP
Q96KC8	Plasmamembrane TMP
Q96QT4	Plasmamembrane TMP
Q96RL6	Plasmamembrane TMP
Q96T54	Plasmamembrane TMP
Q9H2E6	Plasmamembrane TMP
Q9H7M9	Plasmamembrane TMP
Q9HBG7	Plasmamembrane TMP
Q9HCS2	Plasmamembrane TMP
Q9NP91	Plasmamembrane TMP
Q9NQS5	Plasmamembrane TMP
Q9NR71	Plasmamembrane TMP
Q9NTJ5	Plasmamembrane TMP
Q9UL62	Plasmamembrane TMP
Q9ULT6	Plasmamembrane TMP
Q9ULY5	Plasmamembrane TMP
Q9UNQ0	Plasmamembrane TMP
Q9UNW8	Plasmamembrane TMP
Q9UP95	Plasmamembrane TMP
Q9Y5I3	Plasmamembrane TMP
Q9Y5I7	Plasmamembrane TMP
Q9Y666	Plasmamembrane TMP
Q9NRC1	TMP in unknown membrane
O43687	Unknown
O60307	Unknown
O75459	Unknown
Q04118	Unknown
Q5T754	Unknown
Q5TZK3	Unknown
Q66K80	Unknown
Q86UU5	Unknown
Q8N2N9	Unknown
Q8N448	Unknown
Q8NDX1	Unknown
Q8NEK8	Unknown
Q96NT3	Unknown
Q9NU19	Unknown
Q9NVL1	Unknown
