## Supplementary data files for "Phase-separating fusion proteins drive cancer by dysregulating transcription through ectopic condensates": background_460.tsv

A8K8P3	Cytoskeleton
O43597	Cytoskeleton
O43903	Cytoskeleton
P0DPH8	Cytoskeleton
P12036	Cytoskeleton
P19429	Cytoskeleton
P41219	Cytoskeleton
P42684	Cytoskeleton
P45379	Cytoskeleton
P61421	Cytoskeleton
Q00013	Cytoskeleton
Q05682	Cytoskeleton
Q13685	Cytoskeleton
Q13885	Cytoskeleton
Q53GG5	Cytoskeleton
Q5T2S8	Cytoskeleton
Q86SQ0	Cytoskeleton
Q86UN6	Cytoskeleton
Q8IWC1	Cytoskeleton
Q8NEZ3	Cytoskeleton
Q8TAM2	Cytoskeleton
Q8TBY9	Cytoskeleton
Q96FJ2	Cytoskeleton
Q96RT7	Cytoskeleton
Q9BV73	Cytoskeleton
Q9BZW7	Cytoskeleton
Q9NZR1	Cytoskeleton
Q9Y6Q1	Cytoskeleton
Q9Y6W3	Cytoskeleton
C9JR72	Cytosol
O15273	Cytosol
O43281	Cytosol
O60573	Cytosol
O75747	Cytosol
O94808	Cytosol
P01583	Cytosol
P08397	Cytosol
P26378	Cytosol
P27169	Cytosol
P36959	Cytosol
Q00722	Cytosol
Q04828	Cytosol
Q13449	Cytosol
Q13480	Cytosol
Q15147	Cytosol
Q5TYM5	Cytosol
Q8N3L3	Cytosol
Q8N6M0	Cytosol
Q8ND04	Cytosol
Q8NHU6	Cytosol
Q8WU90	Cytosol
Q8WWH4	Cytosol
Q8WWM9	Cytosol
Q92851	Cytosol
Q96C23	Cytosol
Q96E35	Cytosol
Q96EQ0	Cytosol
Q96FA3	Cytosol
Q96GA7	Cytosol
Q96J92	Cytosol
Q96PV0	Cytosol
Q9BXD5	Cytosol
Q9C0B0	Cytosol
Q9H169	Cytosol
Q9H6Q4	Cytosol
Q9HBK9	Cytosol
Q9NSC5	Cytosol
Q9NZH7	Cytosol
Q9UI12	Cytosol
Q9UKW4	Cytosol
Q9Y5Y2	Cytosol
O00429	ER
O00562	ER
P13667	ER
P33261	ER
P82094	ER
Q13421	ER
Q13438	ER
Q76MJ5	ER
Q7Z4H8	ER
Q86VP3	ER
Q8TB92	ER
Q96LJ7	ER
O15123	Extracellular
O95994	Extracellular
P02746	Extracellular
P05121	Extracellular
P0CG04	Extracellular
P13501	Extracellular
P19823	Extracellular
P83105	Extracellular
Q86WD7	Extracellular
Q92583	Extracellular
Q96IU2	Extracellular
Q9Y646	Extracellular
P12838	Golgi
Q6ICB4	Golgi
Q7Z6M1	Golgi
Q92738	Golgi
Q96GW7	Golgi
Q9BUL8	Golgi
Q9NYA3	Golgi
Q9Y4F3	Golgi
P05496	Inner membrane TMP
Q14534	Inner membrane TMP
Q6UW60	Inner membrane TMP
Q86VW0	Inner membrane TMP
Q8N9A8	Inner membrane TMP
Q8NFL0	Inner membrane TMP
Q96GR4	Inner membrane TMP
Q96KR6	Inner membrane TMP
Q9BZW4	Inner membrane TMP
Q9H4F1	Inner membrane TMP
Q9HD36	Inner membrane TMP
Q9NRP0	Inner membrane TMP
Q9P0J0	Inner membrane TMP
P54886	Mitochondrium
Q02318	Mitochondrium
Q32P41	Mitochondrium
Q86U90	Mitochondrium
Q8IVS2	Mitochondrium
Q969Z0	Mitochondrium
Q9Y6E7	Mitochondrium
B2RXF5	Nucleus
O00148	Nucleus
O14595	Nucleus
O14686	Nucleus
O15014	Nucleus
O15047	Nucleus
O15054	Nucleus
O15060	Nucleus
O15151	Nucleus
O15481	Nucleus
O43293	Nucleus
O43447	Nucleus
O43818	Nucleus
O60356	Nucleus
O75494	Nucleus
O94761	Nucleus
O94842	Nucleus
O95072	Nucleus
O95238	Nucleus
O95633	Nucleus
P02511	Nucleus
P04732	Nucleus
P05114	Nucleus
P08047	Nucleus
P0C870	Nucleus
P0CAP2	Nucleus
P13640	Nucleus
P16860	Nucleus
P17021	Nucleus
P18146	Nucleus
P20264	Nucleus
P26447	Nucleus
P27540	Nucleus
P31274	Nucleus
P35711	Nucleus
P42695	Nucleus
P43361	Nucleus
P45973	Nucleus
P46087	Nucleus
P48436	Nucleus
P48443	Nucleus
P49643	Nucleus
P49910	Nucleus
P52742	Nucleus
P52744	Nucleus
P52951	Nucleus
P55265	Nucleus
P56693	Nucleus
P57052	Nucleus
P57082	Nucleus
P59046	Nucleus
P61326	Nucleus
P61956	Nucleus
P78347	Nucleus
Q00403	Nucleus
Q01101	Nucleus
Q02930	Nucleus
Q03181	Nucleus
Q05481	Nucleus
Q06889	Nucleus
Q07864	Nucleus
Q10587	Nucleus
Q12857	Nucleus
Q12947	Nucleus
Q13111	Nucleus
Q13115	Nucleus
Q13363	Nucleus
Q13516	Nucleus
Q13562	Nucleus
Q13765	Nucleus
Q14209	Nucleus
Q14331	Nucleus
Q14565	Nucleus
Q14584	Nucleus
Q14774	Nucleus
Q14938	Nucleus
Q14978	Nucleus
Q15545	Nucleus
Q15714	Nucleus
Q15784	Nucleus
Q16630	Nucleus
Q53F19	Nucleus
Q53QV2	Nucleus
Q56P03	Nucleus
Q5HYJ3	Nucleus
Q5TBB1	Nucleus
Q5VTD9	Nucleus
Q68E01	Nucleus
Q6ISB3	Nucleus
Q6NZ36	Nucleus
Q6PCD5	Nucleus
Q6PH85	Nucleus
Q6PI98	Nucleus
Q6X4W1	Nucleus
Q71F56	Nucleus
Q71SY5	Nucleus
Q7LBC6	Nucleus
Q86UD4	Nucleus
Q86XI2	Nucleus
Q86Y33	Nucleus
Q86Y97	Nucleus
Q86YC2	Nucleus
Q8IUR6	Nucleus
Q8IUX4	Nucleus
Q8IV63	Nucleus
Q8IWB1	Nucleus
Q8IXH7	Nucleus
Q8IYF1	Nucleus
Q8IZU3	Nucleus
Q8N196	Nucleus
Q8N1L9	Nucleus
Q8N5D0	Nucleus
Q8N5P1	Nucleus
Q8N680	Nucleus
Q8N684	Nucleus
Q8N8E2	Nucleus
Q8NB12	Nucleus
Q8TDP1	Nucleus
Q8TE76	Nucleus
Q8TE85	Nucleus
Q8WW01	Nucleus
Q8WWY3	Nucleus
Q8WXF8	Nucleus
Q92618	Nucleus
Q92832	Nucleus
Q92915	Nucleus
Q92917	Nucleus
Q93074	Nucleus
Q96A72	Nucleus
Q96BR6	Nucleus
Q96BY7	Nucleus
Q96CK0	Nucleus
Q96DC9	Nucleus
Q96EL1	Nucleus
Q96EU6	Nucleus
Q96G21	Nucleus
Q96HR8	Nucleus
Q96IZ7	Nucleus
Q96JK9	Nucleus
Q96L73	Nucleus
Q96L96	Nucleus
Q96M94	Nucleus
Q96NB3	Nucleus
Q96PV7	Nucleus
Q96RT1	Nucleus
Q96S65	Nucleus
Q99583	Nucleus
Q99728	Nucleus
Q99729	Nucleus
Q9BQ83	Nucleus
Q9BRT9	Nucleus
Q9BTE6	Nucleus
Q9BTL4	Nucleus
Q9BUL5	Nucleus
Q9BVW5	Nucleus
Q9BYE0	Nucleus
Q9C086	Nucleus
Q9C0J9	Nucleus
Q9H0U9	Nucleus
Q9H0W9	Nucleus
Q9H116	Nucleus
Q9H175	Nucleus
Q9H1I8	Nucleus
Q9H2P0	Nucleus
Q9H633	Nucleus
Q9H6I2	Nucleus
Q9H6Z4	Nucleus
Q9H7Z3	Nucleus
Q9H869	Nucleus
Q9H944	Nucleus
Q9HC78	Nucleus
Q9HCE5	Nucleus
Q9HCI7	Nucleus
Q9NPE3	Nucleus
Q9NQZ8	Nucleus
Q9NR22	Nucleus
Q9NRA8	Nucleus
Q9NRC8	Nucleus
Q9NRG4	Nucleus
Q9NRN9	Nucleus
Q9NU63	Nucleus
Q9NUA8	Nucleus
Q9NVM9	Nucleus
Q9NYV4	Nucleus
Q9NZR4	Nucleus
Q9NZV7	Nucleus
Q9P2G9	Nucleus
Q9P2N6	Nucleus
Q9P2Y4	Nucleus
Q9UBL6	Nucleus
Q9UBZ9	Nucleus
Q9UGU5	Nucleus
Q9UHJ3	Nucleus
Q9UHL0	Nucleus
Q9UJ98	Nucleus
Q9UKS7	Nucleus
Q9UKY1	Nucleus
Q9UL40	Nucleus
Q9ULM2	Nucleus
Q9Y261	Nucleus
Q9Y2B4	Nucleus
Q9Y2Y4	Nucleus
Q9Y446	Nucleus
Q9Y463	Nucleus
Q9Y5R6	Nucleus
Q9Y6F8	Nucleus
O00139	Nucleus/cytoplasm shuttling
O00213	Nucleus/cytoplasm shuttling
O00255	Nucleus/cytoplasm shuttling
O00308	Nucleus/cytoplasm shuttling
O00443	Nucleus/cytoplasm shuttling
O00487	Nucleus/cytoplasm shuttling
O14558	Nucleus/cytoplasm shuttling
O14933	Nucleus/cytoplasm shuttling
O14979	Nucleus/cytoplasm shuttling
O15078	Nucleus/cytoplasm shuttling
O15198	Nucleus/cytoplasm shuttling
O15234	Nucleus/cytoplasm shuttling
O15318	Nucleus/cytoplasm shuttling
O15392	Nucleus/cytoplasm shuttling
O43242	Nucleus/cytoplasm shuttling
O43248	Nucleus/cytoplasm shuttling
O43324	Nucleus/cytoplasm shuttling
O43395	Nucleus/cytoplasm shuttling
O43681	Nucleus/cytoplasm shuttling
O43741	Nucleus/cytoplasm shuttling
O43913	Nucleus/cytoplasm shuttling
O60237	Nucleus/cytoplasm shuttling
O60291	Nucleus/cytoplasm shuttling
O60315	Nucleus/cytoplasm shuttling
O60759	Nucleus/cytoplasm shuttling
O60760	Nucleus/cytoplasm shuttling
O60826	Nucleus/cytoplasm shuttling
O60869	Nucleus/cytoplasm shuttling
O60921	Nucleus/cytoplasm shuttling
O75052	Nucleus/cytoplasm shuttling
O75131	Nucleus/cytoplasm shuttling
O75175	Nucleus/cytoplasm shuttling
O75344	Nucleus/cytoplasm shuttling
O75886	Nucleus/cytoplasm shuttling
O75955	Nucleus/cytoplasm shuttling
O76027	Nucleus/cytoplasm shuttling
O94762	Nucleus/cytoplasm shuttling
O94811	Nucleus/cytoplasm shuttling
O95235	Nucleus/cytoplasm shuttling
O95347	Nucleus/cytoplasm shuttling
O95571	Nucleus/cytoplasm shuttling
O95630	Nucleus/cytoplasm shuttling
O95990	Nucleus/cytoplasm shuttling
P01040	Nucleus/cytoplasm shuttling
P04150	Nucleus/cytoplasm shuttling
P06702	Nucleus/cytoplasm shuttling
P06746	Nucleus/cytoplasm shuttling
P07741	Nucleus/cytoplasm shuttling
P09211	Nucleus/cytoplasm shuttling
P09874	Nucleus/cytoplasm shuttling
P11441	Nucleus/cytoplasm shuttling
P17066	Nucleus/cytoplasm shuttling
P17980	Nucleus/cytoplasm shuttling
P19525	Nucleus/cytoplasm shuttling
P20339	Nucleus/cytoplasm shuttling
P20591	Nucleus/cytoplasm shuttling
P20700	Nucleus/cytoplasm shuttling
P21359	Nucleus/cytoplasm shuttling
P23284	Nucleus/cytoplasm shuttling
P24539	Nucleus/cytoplasm shuttling
P24864	Nucleus/cytoplasm shuttling
P25789	Nucleus/cytoplasm shuttling
P26196	Nucleus/cytoplasm shuttling
P26373	Nucleus/cytoplasm shuttling
P28070	Nucleus/cytoplasm shuttling
P29074	Nucleus/cytoplasm shuttling
P29350	Nucleus/cytoplasm shuttling
P30279	Nucleus/cytoplasm shuttling
P33076	Nucleus/cytoplasm shuttling
P35270	Nucleus/cytoplasm shuttling
P38398	Nucleus/cytoplasm shuttling
P41743	Nucleus/cytoplasm shuttling
P46109	Nucleus/cytoplasm shuttling
P49720	Nucleus/cytoplasm shuttling
P49773	Nucleus/cytoplasm shuttling
P49790	Nucleus/cytoplasm shuttling
P49888	Nucleus/cytoplasm shuttling
P51784	Nucleus/cytoplasm shuttling
P52292	Nucleus/cytoplasm shuttling
P53041	Nucleus/cytoplasm shuttling
P54845	Nucleus/cytoplasm shuttling
P55786	Nucleus/cytoplasm shuttling
P57053	Nucleus/cytoplasm shuttling
P58876	Nucleus/cytoplasm shuttling
P61081	Nucleus/cytoplasm shuttling
P61247	Nucleus/cytoplasm shuttling
P61254	Nucleus/cytoplasm shuttling
P61599	Nucleus/cytoplasm shuttling
P62269	Nucleus/cytoplasm shuttling
P62424	Nucleus/cytoplasm shuttling
P62495	Nucleus/cytoplasm shuttling
P62807	Nucleus/cytoplasm shuttling
P67809	Nucleus/cytoplasm shuttling
P68104	Nucleus/cytoplasm shuttling
P78362	Nucleus/cytoplasm shuttling
P78406	Nucleus/cytoplasm shuttling
P80217	Nucleus/cytoplasm shuttling
P82970	Nucleus/cytoplasm shuttling
Q00341	Nucleus/cytoplasm shuttling
Q00653	Nucleus/cytoplasm shuttling
Q01167	Nucleus/cytoplasm shuttling
Q02363	Nucleus/cytoplasm shuttling
Q02548	Nucleus/cytoplasm shuttling
Q02750	Nucleus/cytoplasm shuttling
Q06124	Nucleus/cytoplasm shuttling
Q07020	Nucleus/cytoplasm shuttling
Q12904	Nucleus/cytoplasm shuttling
Q12906	Nucleus/cytoplasm shuttling
Q13107	Nucleus/cytoplasm shuttling
Q13123	Nucleus/cytoplasm shuttling
Q13309	Nucleus/cytoplasm shuttling
Q13485	Nucleus/cytoplasm shuttling
Q13526	Nucleus/cytoplasm shuttling
Q13609	Nucleus/cytoplasm shuttling
Q13617	Nucleus/cytoplasm shuttling
Q13950	Nucleus/cytoplasm shuttling
Q14653	Nucleus/cytoplasm shuttling
Q14CS0	Nucleus/cytoplasm shuttling
Q15021	Nucleus/cytoplasm shuttling
Q15051	Nucleus/cytoplasm shuttling
Q15078	Nucleus/cytoplasm shuttling
Q15154	Nucleus/cytoplasm shuttling
Q15173	Nucleus/cytoplasm shuttling
Q15349	Nucleus/cytoplasm shuttling
Q15796	Nucleus/cytoplasm shuttling
Q16401	Nucleus/cytoplasm shuttling
Q16512	Nucleus/cytoplasm shuttling
Q16659	Nucleus/cytoplasm shuttling
Q16763	Nucleus/cytoplasm shuttling
Q3SY56	Nucleus/cytoplasm shuttling
Q4V328	Nucleus/cytoplasm shuttling
Q53S33	Nucleus/cytoplasm shuttling
Q58WW2	Nucleus/cytoplasm shuttling
Q5EBL4	Nucleus/cytoplasm shuttling
Q5TD94	Nucleus/cytoplasm shuttling
Q6IQ55	Nucleus/cytoplasm shuttling
Q6UN15	Nucleus/cytoplasm shuttling
Q6XE24	Nucleus/cytoplasm shuttling
Q7L5D6	Nucleus/cytoplasm shuttling
Q7L7V1	Nucleus/cytoplasm shuttling
Q7Z417	Nucleus/cytoplasm shuttling
Q7Z6L1	Nucleus/cytoplasm shuttling
Q86SG6	Nucleus/cytoplasm shuttling
Q86T24	Nucleus/cytoplasm shuttling
Q86TG7	Nucleus/cytoplasm shuttling
Q86US8	Nucleus/cytoplasm shuttling
Q86Z02	Nucleus/cytoplasm shuttling
Q8IU60	Nucleus/cytoplasm shuttling
Q8IVF2	Nucleus/cytoplasm shuttling
Q8IX03	Nucleus/cytoplasm shuttling
Q8IYX4	Nucleus/cytoplasm shuttling
Q8N2Z9	Nucleus/cytoplasm shuttling
Q8N392	Nucleus/cytoplasm shuttling
Q8N3K9	Nucleus/cytoplasm shuttling
Q8N573	Nucleus/cytoplasm shuttling
Q8N7C3	Nucleus/cytoplasm shuttling
Q8N884	Nucleus/cytoplasm shuttling
Q8N987	Nucleus/cytoplasm shuttling
Q8NA72	Nucleus/cytoplasm shuttling
Q8NE09	Nucleus/cytoplasm shuttling
Q8NEJ9	Nucleus/cytoplasm shuttling
Q8NEM0	Nucleus/cytoplasm shuttling
Q8NEY8	Nucleus/cytoplasm shuttling
Q8NHV9	Nucleus/cytoplasm shuttling
Q8TC05	Nucleus/cytoplasm shuttling
Q8TD16	Nucleus/cytoplasm shuttling
Q8TDF6	Nucleus/cytoplasm shuttling
Q8WVB6	Nucleus/cytoplasm shuttling
Q8WVM7	Nucleus/cytoplasm shuttling
Q8WXC3	Nucleus/cytoplasm shuttling
Q8WXI3	Nucleus/cytoplasm shuttling
Q8WXW3	Nucleus/cytoplasm shuttling
Q96BF6	Nucleus/cytoplasm shuttling
Q96EF0	Nucleus/cytoplasm shuttling
Q96EV8	Nucleus/cytoplasm shuttling
Q96I59	Nucleus/cytoplasm shuttling
Q96IU4	Nucleus/cytoplasm shuttling
Q96JH7	Nucleus/cytoplasm shuttling
Q96MH2	Nucleus/cytoplasm shuttling
Q96Q15	Nucleus/cytoplasm shuttling
Q96Q40	Nucleus/cytoplasm shuttling
Q96QF0	Nucleus/cytoplasm shuttling
Q96SW2	Nucleus/cytoplasm shuttling
Q99807	Nucleus/cytoplasm shuttling
Q99836	Nucleus/cytoplasm shuttling
Q99952	Nucleus/cytoplasm shuttling
Q9BPZ2	Nucleus/cytoplasm shuttling
Q9BQ90	Nucleus/cytoplasm shuttling
Q9BRQ8	Nucleus/cytoplasm shuttling
Q9BRS2	Nucleus/cytoplasm shuttling
Q9BT78	Nucleus/cytoplasm shuttling
Q9BVN2	Nucleus/cytoplasm shuttling
Q9BW19	Nucleus/cytoplasm shuttling
Q9BZB8	Nucleus/cytoplasm shuttling
Q9BZE2	Nucleus/cytoplasm shuttling
Q9BZE4	Nucleus/cytoplasm shuttling
Q9BZK7	Nucleus/cytoplasm shuttling
Q9C005	Nucleus/cytoplasm shuttling
Q9GZN2	Nucleus/cytoplasm shuttling
Q9GZV1	Nucleus/cytoplasm shuttling
Q9H1D9	Nucleus/cytoplasm shuttling
Q9H254	Nucleus/cytoplasm shuttling
Q9H4E7	Nucleus/cytoplasm shuttling
Q9H9L4	Nucleus/cytoplasm shuttling
Q9HAV4	Nucleus/cytoplasm shuttling
Q9HB21	Nucleus/cytoplasm shuttling
Q9HB71	Nucleus/cytoplasm shuttling
Q9HB75	Nucleus/cytoplasm shuttling
Q9HCG8	Nucleus/cytoplasm shuttling
Q9NNW5	Nucleus/cytoplasm shuttling
Q9NPD3	Nucleus/cytoplasm shuttling
Q9NQW6	Nucleus/cytoplasm shuttling
Q9NR46	Nucleus/cytoplasm shuttling
Q9NRA1	Nucleus/cytoplasm shuttling
Q9NRX4	Nucleus/cytoplasm shuttling
Q9NUL7	Nucleus/cytoplasm shuttling
Q9NVE7	Nucleus/cytoplasm shuttling
Q9NVU0	Nucleus/cytoplasm shuttling
Q9NWD9	Nucleus/cytoplasm shuttling
Q9NWU2	Nucleus/cytoplasm shuttling
Q9NWV8	Nucleus/cytoplasm shuttling
Q9NXC5	Nucleus/cytoplasm shuttling
Q9NYL2	Nucleus/cytoplasm shuttling
Q9NZ81	Nucleus/cytoplasm shuttling
Q9NZN3	Nucleus/cytoplasm shuttling
Q9UBF6	Nucleus/cytoplasm shuttling
Q9UBK9	Nucleus/cytoplasm shuttling
Q9UBU9	Nucleus/cytoplasm shuttling
Q9UF56	Nucleus/cytoplasm shuttling
Q9UFD9	Nucleus/cytoplasm shuttling
Q9UGJ0	Nucleus/cytoplasm shuttling
Q9UHB4	Nucleus/cytoplasm shuttling
Q9UHD9	Nucleus/cytoplasm shuttling
Q9UHR5	Nucleus/cytoplasm shuttling
Q9UI26	Nucleus/cytoplasm shuttling
Q9UI30	Nucleus/cytoplasm shuttling
Q9UJA3	Nucleus/cytoplasm shuttling
Q9UJW0	Nucleus/cytoplasm shuttling
Q9UJX6	Nucleus/cytoplasm shuttling
Q9UKB1	Nucleus/cytoplasm shuttling
Q9UKL3	Nucleus/cytoplasm shuttling
Q9ULD4	Nucleus/cytoplasm shuttling
Q9ULJ6	Nucleus/cytoplasm shuttling
Q9ULW0	Nucleus/cytoplasm shuttling
Q9UM11	Nucleus/cytoplasm shuttling
Q9UMS4	Nucleus/cytoplasm shuttling
Q9UN37	Nucleus/cytoplasm shuttling
Q9UNN5	Nucleus/cytoplasm shuttling
Q9UQE7	Nucleus/cytoplasm shuttling
Q9Y3C4	Nucleus/cytoplasm shuttling
Q9Y4G2	Nucleus/cytoplasm shuttling
Q9Y4P8	Nucleus/cytoplasm shuttling
Q9Y508	Nucleus/cytoplasm shuttling
Q9Y5B0	Nucleus/cytoplasm shuttling
Q9Y6F1	Nucleus/cytoplasm shuttling
Q9Y6X9	Nucleus/cytoplasm shuttling
P02655	Other intracellular organelle
Q12794	Other intracellular organelle
Q8N8Y2	Other intracellular organelle
Q96AX9	Other intracellular organelle
Q96S38	Other intracellular organelle
Q9UBR2	Other intracellular organelle
Q9Y6Q2	Other intracellular organelle
A0A0K2S4Q6	Plasmamembrane TMP
D3W0D1	Plasmamembrane TMP
O00222	Plasmamembrane TMP
O00238	Plasmamembrane TMP
O15269	Plasmamembrane TMP
O15394	Plasmamembrane TMP
O43526	Plasmamembrane TMP
O60602	Plasmamembrane TMP
O60840	Plasmamembrane TMP
O75054	Plasmamembrane TMP
O75185	Plasmamembrane TMP
O75509	Plasmamembrane TMP
O94886	Plasmamembrane TMP
O95528	Plasmamembrane TMP
O95727	Plasmamembrane TMP
O96005	Plasmamembrane TMP
P01375	Plasmamembrane TMP
P04233	Plasmamembrane TMP
P05023	Plasmamembrane TMP
P06213	Plasmamembrane TMP
P07510	Plasmamembrane TMP
P08069	Plasmamembrane TMP
P08648	Plasmamembrane TMP
P14927	Plasmamembrane TMP
P15382	Plasmamembrane TMP
P16070	Plasmamembrane TMP
P16581	Plasmamembrane TMP
P16671	Plasmamembrane TMP
P17927	Plasmamembrane TMP
P18031	Plasmamembrane TMP
P20309	Plasmamembrane TMP
P21731	Plasmamembrane TMP
P23470	Plasmamembrane TMP
P25024	Plasmamembrane TMP
P30530	Plasmamembrane TMP
P36888	Plasmamembrane TMP
P42658	Plasmamembrane TMP
P43004	Plasmamembrane TMP
P43119	Plasmamembrane TMP
P43220	Plasmamembrane TMP
P48547	Plasmamembrane TMP
P49755	Plasmamembrane TMP
P51686	Plasmamembrane TMP
P52798	Plasmamembrane TMP
P54707	Plasmamembrane TMP
P55285	Plasmamembrane TMP
P56750	Plasmamembrane TMP
P57087	Plasmamembrane TMP
P59901	Plasmamembrane TMP
P78380	Plasmamembrane TMP
Q02161	Plasmamembrane TMP
Q02223	Plasmamembrane TMP
Q04941	Plasmamembrane TMP
Q05940	Plasmamembrane TMP
Q06643	Plasmamembrane TMP
Q12913	Plasmamembrane TMP
Q14028	Plasmamembrane TMP
Q14957	Plasmamembrane TMP
Q15413	Plasmamembrane TMP
Q15822	Plasmamembrane TMP
Q16280	Plasmamembrane TMP
Q16288	Plasmamembrane TMP
Q16655	Plasmamembrane TMP
Q16671	Plasmamembrane TMP
Q495M3	Plasmamembrane TMP
Q6N075	Plasmamembrane TMP
Q6UX65	Plasmamembrane TMP
Q7KYR7	Plasmamembrane TMP
Q7Z403	Plasmamembrane TMP
Q86SQ6	Plasmamembrane TMP
Q86V24	Plasmamembrane TMP
Q86X29	Plasmamembrane TMP
Q86YD3	Plasmamembrane TMP
Q8IYV9	Plasmamembrane TMP
Q8N126	Plasmamembrane TMP
Q8N3J6	Plasmamembrane TMP
Q8N4L2	Plasmamembrane TMP
Q8NET8	Plasmamembrane TMP
Q8NF91	Plasmamembrane TMP
Q8TAD4	Plasmamembrane TMP
Q8TDQ0	Plasmamembrane TMP
Q8TDW0	Plasmamembrane TMP
Q8WWZ7	Plasmamembrane TMP
Q92819	Plasmamembrane TMP
Q92838	Plasmamembrane TMP
Q92952	Plasmamembrane TMP
Q93070	Plasmamembrane TMP
Q969V3	Plasmamembrane TMP
Q96F46	Plasmamembrane TMP
Q96KG7	Plasmamembrane TMP
Q96LB1	Plasmamembrane TMP
Q96N66	Plasmamembrane TMP
Q96PQ1	Plasmamembrane TMP
Q9BSA4	Plasmamembrane TMP
Q9BTX1	Plasmamembrane TMP
Q9BX97	Plasmamembrane TMP
Q9BZJ7	Plasmamembrane TMP
Q9GZU1	Plasmamembrane TMP
Q9H0C2	Plasmamembrane TMP
Q9HAR2	Plasmamembrane TMP
Q9HBG7	Plasmamembrane TMP
Q9HCU4	Plasmamembrane TMP
Q9NP58	Plasmamembrane TMP
Q9NYW0	Plasmamembrane TMP
Q9NZN1	Plasmamembrane TMP
Q9UF33	Plasmamembrane TMP
Q9UHP7	Plasmamembrane TMP
Q9UIQ6	Plasmamembrane TMP
Q9ULH4	Plasmamembrane TMP
Q9UP38	Plasmamembrane TMP
Q9Y336	Plasmamembrane TMP
Q9Y6H6	Plasmamembrane TMP
Q9BSE4	TMP in unknown membrane
O43422	Unknown
P01282	Unknown
P63092	Unknown
Q3KP44	Unknown
Q494R4	Unknown
Q4KMQ1	Unknown
Q5BKX5	Unknown
Q5MJ10	Unknown
Q6ZWH5	Unknown
Q7Z7G8	Unknown
Q8TB45	Unknown
Q9BQE9	Unknown
Q9BVV2	Unknown
Q9BX40	Unknown
Q9Y4C2	Unknown
