## Supplementary data files for "Phase-separating fusion proteins drive cancer by dysregulating transcription through ectopic condensates": background_461.tsv

O14782	Cytoskeleton
O75330	Cytoskeleton
O75366	Cytoskeleton
P09493	Cytoskeleton
P41219	Cytoskeleton
P47755	Cytoskeleton
P63172	Cytoskeleton
Q13884	Cytoskeleton
Q13885	Cytoskeleton
Q14204	Cytoskeleton
Q2M1P5	Cytoskeleton
Q5T5Y3	Cytoskeleton
Q5TZA2	Cytoskeleton
Q7RTR2	Cytoskeleton
Q7Z3E5	Cytoskeleton
Q86UN6	Cytoskeleton
Q86VQ0	Cytoskeleton
Q8TF46	Cytoskeleton
Q8WYJ6	Cytoskeleton
Q92558	Cytoskeleton
Q92730	Cytoskeleton
Q9BR76	Cytoskeleton
Q9BT04	Cytoskeleton
Q9C093	Cytoskeleton
Q9NQT8	Cytoskeleton
Q9NQY0	Cytoskeleton
Q9P270	Cytoskeleton
Q9ULH1	Cytoskeleton
Q9Y4G6	Cytoskeleton
O00329	Cytosol
O00338	Cytosol
O14977	Cytosol
O15530	Cytosol
O75891	Cytosol
O95294	Cytosol
P00338	Cytosol
P04183	Cytosol
P0C7W6	Cytosol
P23743	Cytosol
P26045	Cytosol
P30520	Cytosol
P36952	Cytosol
P43403	Cytosol
P48539	Cytosol
P51580	Cytosol
P53004	Cytosol
P55211	Cytosol
P98174	Cytosol
Q00G26	Cytosol
Q0IIM8	Cytosol
Q13009	Cytosol
Q13542	Cytosol
Q15751	Cytosol
Q3LI64	Cytosol
Q5VVQ6	Cytosol
Q6ZUM4	Cytosol
Q7RTU4	Cytosol
Q7Z2W4	Cytosol
Q7Z2X4	Cytosol
Q86TP1	Cytosol
Q8TDN4	Cytosol
Q8TEL6	Cytosol
Q92686	Cytosol
Q96A65	Cytosol
Q9BXL6	Cytosol
Q9HAT8	Cytosol
Q9UBI6	Cytosol
Q9UD71	Cytosol
Q9UII4	Cytosol
Q9Y259	Cytosol
Q9Y285	Cytosol
O95972	ER
P02771	ER
P13667	ER
P52961	ER
P55084	ER
P63000	ER
Q6P988	ER
Q6PKC3	ER
Q9BV94	ER
Q9BZM6	ER
Q9NR63	ER
Q9Y2B0	ER
O75556	Extracellular
P01148	Extracellular
P01588	Extracellular
P01767	Extracellular
P0DOY3	Extracellular
P14543	Extracellular
P15085	Extracellular
P60568	Extracellular
Q8N2S1	Extracellular
Q8TE60	Extracellular
Q9GZZ7	Extracellular
Q9H4F8	Extracellular
O00506	Golgi
P49327	Golgi
P59190	Golgi
Q12851	Golgi
Q96P20	Golgi
Q99700	Golgi
Q9BUL8	Golgi
Q9Y371	Golgi
O43174	Inner membrane TMP
O43772	Inner membrane TMP
P04798	Inner membrane TMP
P12074	Inner membrane TMP
P17568	Inner membrane TMP
P31512	Inner membrane TMP
Q6NT55	Inner membrane TMP
Q6PML9	Inner membrane TMP
Q8TED4	Inner membrane TMP
Q9BQA9	Inner membrane TMP
Q9NS69	Inner membrane TMP
Q9NXW2	Inner membrane TMP
Q9Y6M9	Inner membrane TMP
P05165	Mitochondrium
P30084	Mitochondrium
P54886	Mitochondrium
Q38SD2	Mitochondrium
Q8NBN7	Mitochondrium
Q8TC71	Mitochondrium
Q92947	Mitochondrium
A6H8Y1	Nucleus
A6NCS4	Nucleus
O00472	Nucleus
O00567	Nucleus
O15014	Nucleus
O15015	Nucleus
O15353	Nucleus
O43196	Nucleus
O43298	Nucleus
O60341	Nucleus
O60519	Nucleus
O60675	Nucleus
O60870	Nucleus
O75152	Nucleus
O75528	Nucleus
O75533	Nucleus
O75592	Nucleus
O75603	Nucleus
O75626	Nucleus
O75818	Nucleus
O94761	Nucleus
O94864	Nucleus
O94983	Nucleus
O95096	Nucleus
O95238	Nucleus
P04198	Nucleus
P04732	Nucleus
P05455	Nucleus
P08651	Nucleus
P09017	Nucleus
P0C7X2	Nucleus
P0C870	Nucleus
P10244	Nucleus
P10412	Nucleus
P14921	Nucleus
P17027	Nucleus
P17676	Nucleus
P18846	Nucleus
P22087	Nucleus
P22670	Nucleus
P23025	Nucleus
P24522	Nucleus
P26447	Nucleus
P30291	Nucleus
P33316	Nucleus
P35227	Nucleus
P40424	Nucleus
P41223	Nucleus
P43351	Nucleus
P43365	Nucleus
P46013	Nucleus
P48378	Nucleus
P54259	Nucleus
P57772	Nucleus
P58340	Nucleus
P60321	Nucleus
P61326	Nucleus
P78347	Nucleus
P84243	Nucleus
P98168	Nucleus
Q01196	Nucleus
Q03989	Nucleus
Q07864	Nucleus
Q13206	Nucleus
Q13363	Nucleus
Q13435	Nucleus
Q13562	Nucleus
Q14149	Nucleus
Q14160	Nucleus
Q14469	Nucleus
Q14692	Nucleus
Q14919	Nucleus
Q15061	Nucleus
Q15319	Nucleus
Q15415	Nucleus
Q15459	Nucleus
Q15475	Nucleus
Q15652	Nucleus
Q15696	Nucleus
Q15784	Nucleus
Q15973	Nucleus
Q16594	Nucleus
Q2KHR2	Nucleus
Q32MQ0	Nucleus
Q3KNV8	Nucleus
Q4L180	Nucleus
Q53GL0	Nucleus
Q5BKZ1	Nucleus
Q5T6S3	Nucleus
Q6NYC1	Nucleus
Q6PH85	Nucleus
Q6PID8	Nucleus
Q6PJP8	Nucleus
Q6TGC4	Nucleus
Q6ZNH5	Nucleus
Q7L5Y6	Nucleus
Q7RTV0	Nucleus
Q7Z5Q1	Nucleus
Q7Z6J9	Nucleus
Q7Z6K1	Nucleus
Q86UP3	Nucleus
Q86X24	Nucleus
Q86YI8	Nucleus
Q8IU85	Nucleus
Q8IX01	Nucleus
Q8IXF0	Nucleus
Q8IXH7	Nucleus
Q8IY18	Nucleus
Q8IZC7	Nucleus
Q8IZL8	Nucleus
Q8IZQ8	Nucleus
Q8N1L9	Nucleus
Q8N344	Nucleus
Q8N488	Nucleus
Q8N7H5	Nucleus
Q8N7X4	Nucleus
Q8NAP8	Nucleus
Q8NB78	Nucleus
Q8NDX5	Nucleus
Q8NE63	Nucleus
Q8NEJ0	Nucleus
Q8NEZ4	Nucleus
Q8NFT6	Nucleus
Q8NHM5	Nucleus
Q8TAQ2	Nucleus
Q8TAX0	Nucleus
Q8TBC5	Nucleus
Q8TCJ0	Nucleus
Q8TEC5	Nucleus
Q8WW38	Nucleus
Q92570	Nucleus
Q92737	Nucleus
Q969T9	Nucleus
Q96C55	Nucleus
Q96CB8	Nucleus
Q96D46	Nucleus
Q96F45	Nucleus
Q96I25	Nucleus
Q96IQ9	Nucleus
Q96IZ5	Nucleus
Q96JK2	Nucleus
Q96JK9	Nucleus
Q96JM2	Nucleus
Q96N58	Nucleus
Q96RE7	Nucleus
Q96S53	Nucleus
Q96ST2	Nucleus
Q96ST3	Nucleus
Q96T23	Nucleus
Q99578	Nucleus
Q99592	Nucleus
Q99684	Nucleus
Q99848	Nucleus
Q9BRJ9	Nucleus
Q9BRS8	Nucleus
Q9BTE6	Nucleus
Q9BUJ2	Nucleus
Q9BVL2	Nucleus
Q9BYN7	Nucleus
Q9BZM3	Nucleus
Q9GZX7	Nucleus
Q9H2P0	Nucleus
Q9H4D5	Nucleus
Q9H4T2	Nucleus
Q9H4W6	Nucleus
Q9H7S9	Nucleus
Q9HAW0	Nucleus
Q9NQ55	Nucleus
Q9NQC1	Nucleus
Q9NQV7	Nucleus
Q9NR33	Nucleus
Q9NRG0	Nucleus
Q9NUU7	Nucleus
Q9NWH9	Nucleus
Q9NX65	Nucleus
Q9NYP3	Nucleus
Q9NZI6	Nucleus
Q9NZV7	Nucleus
Q9P0L1	Nucleus
Q9P0R6	Nucleus
Q9P127	Nucleus
Q9P2D1	Nucleus
Q9P2F9	Nucleus
Q9P2R6	Nucleus
Q9UBU7	Nucleus
Q9UGN5	Nucleus
Q9UGP5	Nucleus
Q9UH17	Nucleus
Q9UHV7	Nucleus
Q9UIF8	Nucleus
Q9UIG0	Nucleus
Q9UK58	Nucleus
Q9UL41	Nucleus
Q9UL49	Nucleus
Q9UN79	Nucleus
Q9UPW0	Nucleus
Q9Y235	Nucleus
Q9Y244	Nucleus
Q9Y261	Nucleus
Q9Y2T7	Nucleus
Q9Y2U9	Nucleus
Q9Y2V3	Nucleus
Q9Y3B4	Nucleus
Q9Y530	Nucleus
Q9Y618	Nucleus
Q9Y6B2	Nucleus
A0AVK6	Nucleus/cytoplasm shuttling
A0PJY2	Nucleus/cytoplasm shuttling
O00221	Nucleus/cytoplasm shuttling
O00233	Nucleus/cytoplasm shuttling
O00422	Nucleus/cytoplasm shuttling
O00512	Nucleus/cytoplasm shuttling
O00762	Nucleus/cytoplasm shuttling
O14576	Nucleus/cytoplasm shuttling
O14746	Nucleus/cytoplasm shuttling
O15169	Nucleus/cytoplasm shuttling
O15460	Nucleus/cytoplasm shuttling
O43236	Nucleus/cytoplasm shuttling
O43251	Nucleus/cytoplasm shuttling
O43324	Nucleus/cytoplasm shuttling
O43395	Nucleus/cytoplasm shuttling
O43524	Nucleus/cytoplasm shuttling
O43683	Nucleus/cytoplasm shuttling
O43913	Nucleus/cytoplasm shuttling
O60292	Nucleus/cytoplasm shuttling
O60304	Nucleus/cytoplasm shuttling
O60502	Nucleus/cytoplasm shuttling
O60583	Nucleus/cytoplasm shuttling
O60662	Nucleus/cytoplasm shuttling
O60701	Nucleus/cytoplasm shuttling
O75317	Nucleus/cytoplasm shuttling
O75840	Nucleus/cytoplasm shuttling
O76075	Nucleus/cytoplasm shuttling
O94875	Nucleus/cytoplasm shuttling
O95571	Nucleus/cytoplasm shuttling
P00519	Nucleus/cytoplasm shuttling
P01011	Nucleus/cytoplasm shuttling
P04156	Nucleus/cytoplasm shuttling
P04637	Nucleus/cytoplasm shuttling
P04731	Nucleus/cytoplasm shuttling
P05771	Nucleus/cytoplasm shuttling
P06744	Nucleus/cytoplasm shuttling
P06748	Nucleus/cytoplasm shuttling
P06870	Nucleus/cytoplasm shuttling
P09884	Nucleus/cytoplasm shuttling
P10599	Nucleus/cytoplasm shuttling
P10827	Nucleus/cytoplasm shuttling
P11388	Nucleus/cytoplasm shuttling
P11441	Nucleus/cytoplasm shuttling
P11802	Nucleus/cytoplasm shuttling
P12956	Nucleus/cytoplasm shuttling
P13798	Nucleus/cytoplasm shuttling
P13984	Nucleus/cytoplasm shuttling
P14373	Nucleus/cytoplasm shuttling
P15311	Nucleus/cytoplasm shuttling
P15531	Nucleus/cytoplasm shuttling
P16298	Nucleus/cytoplasm shuttling
P18074	Nucleus/cytoplasm shuttling
P20839	Nucleus/cytoplasm shuttling
P23297	Nucleus/cytoplasm shuttling
P23527	Nucleus/cytoplasm shuttling
P23919	Nucleus/cytoplasm shuttling
P25445	Nucleus/cytoplasm shuttling
P25705	Nucleus/cytoplasm shuttling
P26374	Nucleus/cytoplasm shuttling
P27987	Nucleus/cytoplasm shuttling
P29372	Nucleus/cytoplasm shuttling
P29474	Nucleus/cytoplasm shuttling
P30047	Nucleus/cytoplasm shuttling
P30260	Nucleus/cytoplasm shuttling
P33992	Nucleus/cytoplasm shuttling
P35998	Nucleus/cytoplasm shuttling
P37198	Nucleus/cytoplasm shuttling
P37840	Nucleus/cytoplasm shuttling
P38919	Nucleus/cytoplasm shuttling
P39023	Nucleus/cytoplasm shuttling
P40933	Nucleus/cytoplasm shuttling
P41229	Nucleus/cytoplasm shuttling
P42575	Nucleus/cytoplasm shuttling
P43357	Nucleus/cytoplasm shuttling
P47929	Nucleus/cytoplasm shuttling
P48552	Nucleus/cytoplasm shuttling
P48634	Nucleus/cytoplasm shuttling
P48729	Nucleus/cytoplasm shuttling
P49184	Nucleus/cytoplasm shuttling
P49407	Nucleus/cytoplasm shuttling
P51114	Nucleus/cytoplasm shuttling
P52758	Nucleus/cytoplasm shuttling
P53396	Nucleus/cytoplasm shuttling
P54278	Nucleus/cytoplasm shuttling
P55010	Nucleus/cytoplasm shuttling
P58107	Nucleus/cytoplasm shuttling
P60228	Nucleus/cytoplasm shuttling
P61011	Nucleus/cytoplasm shuttling
P62318	Nucleus/cytoplasm shuttling
P62333	Nucleus/cytoplasm shuttling
P62851	Nucleus/cytoplasm shuttling
P62979	Nucleus/cytoplasm shuttling
P67775	Nucleus/cytoplasm shuttling
P98170	Nucleus/cytoplasm shuttling
Q00597	Nucleus/cytoplasm shuttling
Q01469	Nucleus/cytoplasm shuttling
Q01664	Nucleus/cytoplasm shuttling
Q02040	Nucleus/cytoplasm shuttling
Q02363	Nucleus/cytoplasm shuttling
Q02878	Nucleus/cytoplasm shuttling
Q12768	Nucleus/cytoplasm shuttling
Q12931	Nucleus/cytoplasm shuttling
Q13015	Nucleus/cytoplasm shuttling
Q13137	Nucleus/cytoplasm shuttling
Q13285	Nucleus/cytoplasm shuttling
Q13451	Nucleus/cytoplasm shuttling
Q14142	Nucleus/cytoplasm shuttling
Q14183	Nucleus/cytoplasm shuttling
Q14203	Nucleus/cytoplasm shuttling
Q14258	Nucleus/cytoplasm shuttling
Q14587	Nucleus/cytoplasm shuttling
Q14997	Nucleus/cytoplasm shuttling
Q15003	Nucleus/cytoplasm shuttling
Q15051	Nucleus/cytoplasm shuttling
Q15072	Nucleus/cytoplasm shuttling
Q15078	Nucleus/cytoplasm shuttling
Q15464	Nucleus/cytoplasm shuttling
Q15569	Nucleus/cytoplasm shuttling
Q15643	Nucleus/cytoplasm shuttling
Q15651	Nucleus/cytoplasm shuttling
Q16637	Nucleus/cytoplasm shuttling
Q16656	Nucleus/cytoplasm shuttling
Q16719	Nucleus/cytoplasm shuttling
Q16829	Nucleus/cytoplasm shuttling
Q16831	Nucleus/cytoplasm shuttling
Q460N5	Nucleus/cytoplasm shuttling
Q4JDL3	Nucleus/cytoplasm shuttling
Q4VC44	Nucleus/cytoplasm shuttling
Q53HC0	Nucleus/cytoplasm shuttling
Q5H9R7	Nucleus/cytoplasm shuttling
Q5JR59	Nucleus/cytoplasm shuttling
Q5MIZ7	Nucleus/cytoplasm shuttling
Q5TA45	Nucleus/cytoplasm shuttling
Q5UIP0	Nucleus/cytoplasm shuttling
Q5VT06	Nucleus/cytoplasm shuttling
Q5VZM2	Nucleus/cytoplasm shuttling
Q68EM7	Nucleus/cytoplasm shuttling
Q6NTF7	Nucleus/cytoplasm shuttling
Q6P2H3	Nucleus/cytoplasm shuttling
Q6XE24	Nucleus/cytoplasm shuttling
Q6ZN04	Nucleus/cytoplasm shuttling
Q75N03	Nucleus/cytoplasm shuttling
Q7L523	Nucleus/cytoplasm shuttling
Q7L8W6	Nucleus/cytoplasm shuttling
Q7Z3H0	Nucleus/cytoplasm shuttling
Q7Z417	Nucleus/cytoplasm shuttling
Q86SE9	Nucleus/cytoplasm shuttling
Q86UD0	Nucleus/cytoplasm shuttling
Q86V15	Nucleus/cytoplasm shuttling
Q86VZ6	Nucleus/cytoplasm shuttling
Q86WT6	Nucleus/cytoplasm shuttling
Q8IWE2	Nucleus/cytoplasm shuttling
Q8IXW0	Nucleus/cytoplasm shuttling
Q8IYB8	Nucleus/cytoplasm shuttling
Q8IYE1	Nucleus/cytoplasm shuttling
Q8IYU2	Nucleus/cytoplasm shuttling
Q8N163	Nucleus/cytoplasm shuttling
Q8N752	Nucleus/cytoplasm shuttling
Q8NDI1	Nucleus/cytoplasm shuttling
Q8NEM0	Nucleus/cytoplasm shuttling
Q8NEP3	Nucleus/cytoplasm shuttling
Q8NG50	Nucleus/cytoplasm shuttling
Q8NHZ8	Nucleus/cytoplasm shuttling
Q8TB72	Nucleus/cytoplasm shuttling
Q8TDD1	Nucleus/cytoplasm shuttling
Q8TF74	Nucleus/cytoplasm shuttling
Q8WV37	Nucleus/cytoplasm shuttling
Q8WXB1	Nucleus/cytoplasm shuttling
Q8WXC3	Nucleus/cytoplasm shuttling
Q92696	Nucleus/cytoplasm shuttling
Q96EP5	Nucleus/cytoplasm shuttling
Q96FC9	Nucleus/cytoplasm shuttling
Q96GS6	Nucleus/cytoplasm shuttling
Q96HA8	Nucleus/cytoplasm shuttling
Q96HI0	Nucleus/cytoplasm shuttling
Q96HY6	Nucleus/cytoplasm shuttling
Q96I76	Nucleus/cytoplasm shuttling
Q96IY1	Nucleus/cytoplasm shuttling
Q96JI7	Nucleus/cytoplasm shuttling
Q96MT3	Nucleus/cytoplasm shuttling
Q96N21	Nucleus/cytoplasm shuttling
Q96N77	Nucleus/cytoplasm shuttling
Q96Q11	Nucleus/cytoplasm shuttling
Q96Q89	Nucleus/cytoplasm shuttling
Q96SB4	Nucleus/cytoplasm shuttling
Q99417	Nucleus/cytoplasm shuttling
Q99558	Nucleus/cytoplasm shuttling
Q99608	Nucleus/cytoplasm shuttling
Q99755	Nucleus/cytoplasm shuttling
Q99828	Nucleus/cytoplasm shuttling
Q99873	Nucleus/cytoplasm shuttling
Q99879	Nucleus/cytoplasm shuttling
Q99880	Nucleus/cytoplasm shuttling
Q9BQ67	Nucleus/cytoplasm shuttling
Q9BUI4	Nucleus/cytoplasm shuttling
Q9BW62	Nucleus/cytoplasm shuttling
Q9BWT1	Nucleus/cytoplasm shuttling
Q9BWT3	Nucleus/cytoplasm shuttling
Q9BZE2	Nucleus/cytoplasm shuttling
Q9BZF3	Nucleus/cytoplasm shuttling
Q9C030	Nucleus/cytoplasm shuttling
Q9C0K7	Nucleus/cytoplasm shuttling
Q9GZV5	Nucleus/cytoplasm shuttling
Q9H0A6	Nucleus/cytoplasm shuttling
Q9H0B6	Nucleus/cytoplasm shuttling
Q9H1J1	Nucleus/cytoplasm shuttling
Q9H201	Nucleus/cytoplasm shuttling
Q9H410	Nucleus/cytoplasm shuttling
Q9H668	Nucleus/cytoplasm shuttling
Q9H816	Nucleus/cytoplasm shuttling
Q9H840	Nucleus/cytoplasm shuttling
Q9HAU4	Nucleus/cytoplasm shuttling
Q9HAU5	Nucleus/cytoplasm shuttling
Q9HCN4	Nucleus/cytoplasm shuttling
Q9HD34	Nucleus/cytoplasm shuttling
Q9HD42	Nucleus/cytoplasm shuttling
Q9HD67	Nucleus/cytoplasm shuttling
Q9NPJ8	Nucleus/cytoplasm shuttling
Q9NR00	Nucleus/cytoplasm shuttling
Q9NRM7	Nucleus/cytoplasm shuttling
Q9NS91	Nucleus/cytoplasm shuttling
Q9NSI6	Nucleus/cytoplasm shuttling
Q9NUL7	Nucleus/cytoplasm shuttling
Q9NUQ7	Nucleus/cytoplasm shuttling
Q9NVI1	Nucleus/cytoplasm shuttling
Q9NVW2	Nucleus/cytoplasm shuttling
Q9NY27	Nucleus/cytoplasm shuttling
Q9NYY3	Nucleus/cytoplasm shuttling
Q9NZB8	Nucleus/cytoplasm shuttling
Q9NZL9	Nucleus/cytoplasm shuttling
Q9P2K3	Nucleus/cytoplasm shuttling
Q9UBK8	Nucleus/cytoplasm shuttling
Q9UHP3	Nucleus/cytoplasm shuttling
Q9UIC8	Nucleus/cytoplasm shuttling
Q9UIK4	Nucleus/cytoplasm shuttling
Q9UJX2	Nucleus/cytoplasm shuttling
Q9UKA2	Nucleus/cytoplasm shuttling
Q9UKT4	Nucleus/cytoplasm shuttling
Q9ULW0	Nucleus/cytoplasm shuttling
Q9ULZ3	Nucleus/cytoplasm shuttling
Q9UM11	Nucleus/cytoplasm shuttling
Q9UMW8	Nucleus/cytoplasm shuttling
Q9UMX0	Nucleus/cytoplasm shuttling
Q9Y2C4	Nucleus/cytoplasm shuttling
Q9Y2U5	Nucleus/cytoplasm shuttling
Q9Y3D8	Nucleus/cytoplasm shuttling
Q9Y3M2	Nucleus/cytoplasm shuttling
Q9Y448	Nucleus/cytoplasm shuttling
Q9Y4K3	Nucleus/cytoplasm shuttling
Q9Y4Z0	Nucleus/cytoplasm shuttling
Q9Y535	Nucleus/cytoplasm shuttling
Q9Y5K6	Nucleus/cytoplasm shuttling
Q9Y5Z7	Nucleus/cytoplasm shuttling
Q9Y6A4	Nucleus/cytoplasm shuttling
Q9Y6M1	Nucleus/cytoplasm shuttling
Q9Y6Q9	Nucleus/cytoplasm shuttling
Q7L576	Other intracellular organelle
Q96E17	Other intracellular organelle
Q96JC1	Other intracellular organelle
Q9H714	Other intracellular organelle
Q9Y2J0	Other intracellular organelle
Q9Y3E7	Other intracellular organelle
Q9Y6I3	Other intracellular organelle
A1A5B4	Plasmamembrane TMP
O00238	Plasmamembrane TMP
O00421	Plasmamembrane TMP
O15162	Plasmamembrane TMP
O15552	Plasmamembrane TMP
O60449	Plasmamembrane TMP
O60706	Plasmamembrane TMP
O75197	Plasmamembrane TMP
O75581	Plasmamembrane TMP
O94911	Plasmamembrane TMP
O95292	Plasmamembrane TMP
O96005	Plasmamembrane TMP
P01889	Plasmamembrane TMP
P02748	Plasmamembrane TMP
P08174	Plasmamembrane TMP
P08195	Plasmamembrane TMP
P11362	Plasmamembrane TMP
P13473	Plasmamembrane TMP
P14770	Plasmamembrane TMP
P15529	Plasmamembrane TMP
P16150	Plasmamembrane TMP
P17658	Plasmamembrane TMP
P19835	Plasmamembrane TMP
P21854	Plasmamembrane TMP
P23229	Plasmamembrane TMP
P23945	Plasmamembrane TMP
P28906	Plasmamembrane TMP
P30518	Plasmamembrane TMP
P38570	Plasmamembrane TMP
P42857	Plasmamembrane TMP
P43003	Plasmamembrane TMP
P48048	Plasmamembrane TMP
P48357	Plasmamembrane TMP
P49683	Plasmamembrane TMP
P51164	Plasmamembrane TMP
P55283	Plasmamembrane TMP
P56373	Plasmamembrane TMP
P56975	Plasmamembrane TMP
P57103	Plasmamembrane TMP
P58743	Plasmamembrane TMP
P60033	Plasmamembrane TMP
P60507	Plasmamembrane TMP
P78334	Plasmamembrane TMP
P78363	Plasmamembrane TMP
P78562	Plasmamembrane TMP
P79483	Plasmamembrane TMP
Q01344	Plasmamembrane TMP
Q01629	Plasmamembrane TMP
Q01973	Plasmamembrane TMP
Q02641	Plasmamembrane TMP
Q12981	Plasmamembrane TMP
Q13477	Plasmamembrane TMP
Q14247	Plasmamembrane TMP
Q14542	Plasmamembrane TMP
Q15125	Plasmamembrane TMP
Q15262	Plasmamembrane TMP
Q15363	Plasmamembrane TMP
Q16653	Plasmamembrane TMP
Q16720	Plasmamembrane TMP
Q16891	Plasmamembrane TMP
Q695T7	Plasmamembrane TMP
Q6J9G0	Plasmamembrane TMP
Q6PRD1	Plasmamembrane TMP
Q6UWI2	Plasmamembrane TMP
Q6UWU4	Plasmamembrane TMP
Q6UXM1	Plasmamembrane TMP
Q6UXZ3	Plasmamembrane TMP
Q6ZMH5	Plasmamembrane TMP
Q6ZMI3	Plasmamembrane TMP
Q6ZQN7	Plasmamembrane TMP
Q7L8C5	Plasmamembrane TMP
Q7Z6M3	Plasmamembrane TMP
Q8IVJ1	Plasmamembrane TMP
Q8IVQ6	Plasmamembrane TMP
Q8IZF2	Plasmamembrane TMP
Q8N0W4	Plasmamembrane TMP
Q8NA29	Plasmamembrane TMP
Q8NBJ4	Plasmamembrane TMP
Q8TDX9	Plasmamembrane TMP
Q8TF71	Plasmamembrane TMP
Q8WWQ8	Plasmamembrane TMP
Q8WXD0	Plasmamembrane TMP
Q93086	Plasmamembrane TMP
Q969L2	Plasmamembrane TMP
Q96GM1	Plasmamembrane TMP
Q96K78	Plasmamembrane TMP
Q96MS0	Plasmamembrane TMP
Q99523	Plasmamembrane TMP
Q99726	Plasmamembrane TMP
Q99999	Plasmamembrane TMP
Q9BSR8	Plasmamembrane TMP
Q9BX95	Plasmamembrane TMP
Q9BZJ8	Plasmamembrane TMP
Q9C0C4	Plasmamembrane TMP
Q9GZQ4	Plasmamembrane TMP
Q9GZV3	Plasmamembrane TMP
Q9H313	Plasmamembrane TMP
Q9HBG7	Plasmamembrane TMP
Q9NPD5	Plasmamembrane TMP
Q9NPR2	Plasmamembrane TMP
Q9NSD7	Plasmamembrane TMP
Q9NWQ8	Plasmamembrane TMP
Q9NYV7	Plasmamembrane TMP
Q9NZC2	Plasmamembrane TMP
Q9NZS2	Plasmamembrane TMP
Q9P126	Plasmamembrane TMP
Q9UGH3	Plasmamembrane TMP
Q9ULF5	Plasmamembrane TMP
Q9UN88	Plasmamembrane TMP
Q9UNK0	Plasmamembrane TMP
Q9UPZ6	Plasmamembrane TMP
Q9Y267	Plasmamembrane TMP
O75829	TMP in unknown membrane
A8MXD5	Unknown
O75628	Unknown
P22914	Unknown
P80192	Unknown
Q13064	Unknown
Q496A3	Unknown
Q53FD0	Unknown
Q5BKX5	Unknown
Q6MZQ0	Unknown
Q70EL1	Unknown
Q96G42	Unknown
Q96PV4	Unknown
Q96Q77	Unknown
Q9C091	Unknown
Q9NWQ4	Unknown
