## Supplementary data files for "Phase-separating fusion proteins drive cancer by dysregulating transcription through ectopic condensates": background_462.tsv

O15259	Cytoskeleton
O43182	Cytoskeleton
O60333	Cytoskeleton
O76070	Cytoskeleton
P05109	Cytoskeleton
P17600	Cytoskeleton
P46821	Cytoskeleton
P62736	Cytoskeleton
P63096	Cytoskeleton
Q01484	Cytoskeleton
Q12840	Cytoskeleton
Q15814	Cytoskeleton
Q2KHM9	Cytoskeleton
Q5SZL2	Cytoskeleton
Q6H8Q1	Cytoskeleton
Q6PF05	Cytoskeleton
Q86SQ7	Cytoskeleton
Q86YS7	Cytoskeleton
Q8NB90	Cytoskeleton
Q8NEH6	Cytoskeleton
Q8NEY1	Cytoskeleton
Q8TAM2	Cytoskeleton
Q96FG2	Cytoskeleton
Q96KV7	Cytoskeleton
Q96L93	Cytoskeleton
Q9BYV8	Cytoskeleton
Q9BYZ6	Cytoskeleton
Q9NRR8	Cytoskeleton
Q9NXR1	Cytoskeleton
A6NIH7	Cytosol
O00471	Cytosol
O43790	Cytosol
O60609	Cytosol
O76011	Cytosol
P08397	Cytosol
P18077	Cytosol
P23743	Cytosol
P31371	Cytosol
P32969	Cytosol
P35225	Cytosol
P40222	Cytosol
P42679	Cytosol
P46019	Cytosol
P50151	Cytosol
P52895	Cytosol
P80108	Cytosol
Q0VDD7	Cytosol
Q12815	Cytosol
Q60I27	Cytosol
Q6VY07	Cytosol
Q8IZD9	Cytosol
Q8N1W1	Cytosol
Q8N6F7	Cytosol
Q8N7E2	Cytosol
Q8TEL6	Cytosol
Q8WUW1	Cytosol
Q93088	Cytosol
Q96HP0	Cytosol
Q99613	Cytosol
Q9BYR5	Cytosol
Q9H2A2	Cytosol
Q9HAT8	Cytosol
Q9NPJ3	Cytosol
Q9NVS9	Cytosol
Q9P0M2	Cytosol
Q9P1W9	Cytosol
Q9UI10	Cytosol
Q9UPZ3	Cytosol
Q9Y296	Cytosol
Q9Y365	Cytosol
Q9Y6M0	Cytosol
O00429	ER
O95479	ER
P02652	ER
P12644	ER
P13987	ER
P37058	ER
Q8NAT1	ER
Q8NBJ7	ER
Q96JE7	ER
Q9BQE5	ER
Q9NWM8	ER
Q9Y6D0	ER
O00187	Extracellular
O95967	Extracellular
P06331	Extracellular
P09382	Extracellular
P29279	Extracellular
Q03403	Extracellular
Q32P28	Extracellular
Q5H8C1	Extracellular
Q96RP3	Extracellular
Q99944	Extracellular
Q9GZZ7	Extracellular
Q9Y5C1	Extracellular
P50148	Golgi
P61006	Golgi
Q00973	Golgi
Q96ED9	Golgi
Q96G01	Golgi
Q99418	Golgi
Q9H267	Golgi
Q9NZD8	Golgi
P00395	Inner membrane TMP
Q15629	Inner membrane TMP
Q3ZCQ8	Inner membrane TMP
Q5EB52	Inner membrane TMP
Q5K4L6	Inner membrane TMP
Q5UCC4	Inner membrane TMP
Q643R3	Inner membrane TMP
Q6UW78	Inner membrane TMP
Q6V0L0	Inner membrane TMP
Q92611	Inner membrane TMP
Q9NR34	Inner membrane TMP
Q9NVH0	Inner membrane TMP
Q9P2X0	Inner membrane TMP
P22830	Mitochondrium
Q4G0N4	Mitochondrium
Q7Z4T9	Mitochondrium
Q9BVS5	Mitochondrium
Q9H2D1	Mitochondrium
Q9NYK5	Mitochondrium
Q9UI17	Mitochondrium
A6H8Y1	Nucleus
A6NCS4	Nucleus
A6NMY6	Nucleus
A8MT69	Nucleus
O00257	Nucleus
O14770	Nucleus
O15042	Nucleus
O15315	Nucleus
O43439	Nucleus
O43447	Nucleus
O43463	Nucleus
O43763	Nucleus
O43791	Nucleus
O60244	Nucleus
O60248	Nucleus
O60519	Nucleus
O60548	Nucleus
O60673	Nucleus
O60675	Nucleus
O75478	Nucleus
O75554	Nucleus
O75592	Nucleus
O76076	Nucleus
O94900	Nucleus
O95073	Nucleus
O95379	Nucleus
O95409	Nucleus
O95633	Nucleus
O95785	Nucleus
P01100	Nucleus
P0C7P3	Nucleus
P0C7T5	Nucleus
P15884	Nucleus
P15923	Nucleus
P16403	Nucleus
P16860	Nucleus
P20264	Nucleus
P20807	Nucleus
P21291	Nucleus
P22492	Nucleus
P23025	Nucleus
P23193	Nucleus
P23769	Nucleus
P25800	Nucleus
P27694	Nucleus
P28347	Nucleus
P28370	Nucleus
P29375	Nucleus
P30281	Nucleus
P31269	Nucleus
P31941	Nucleus
P41225	Nucleus
P41567	Nucleus
P43243	Nucleus
P49715	Nucleus
P49842	Nucleus
P51449	Nucleus
P52272	Nucleus
P52951	Nucleus
P55895	Nucleus
P57073	Nucleus
P62508	Nucleus
P78367	Nucleus
P78426	Nucleus
P83369	Nucleus
P85037	Nucleus
Q03989	Nucleus
Q04725	Nucleus
Q05BQ5	Nucleus
Q06455	Nucleus
Q08050	Nucleus
Q08945	Nucleus
Q12874	Nucleus
Q12952	Nucleus
Q13207	Nucleus
Q13503	Nucleus
Q13823	Nucleus
Q13889	Nucleus
Q14526	Nucleus
Q14657	Nucleus
Q14978	Nucleus
Q14994	Nucleus
Q15050	Nucleus
Q15415	Nucleus
Q15459	Nucleus
Q15475	Nucleus
Q15545	Nucleus
Q16384	Nucleus
Q2M1K9	Nucleus
Q4L180	Nucleus
Q56P03	Nucleus
Q5JUK2	Nucleus
Q5JVF3	Nucleus
Q5SXM2	Nucleus
Q5T200	Nucleus
Q5T8I9	Nucleus
Q5U5Q3	Nucleus
Q5VV67	Nucleus
Q659C4	Nucleus
Q68CJ6	Nucleus
Q68D10	Nucleus
Q6IBW4	Nucleus
Q6NSI4	Nucleus
Q6NTE8	Nucleus
Q6P2Q9	Nucleus
Q6ZN57	Nucleus
Q6ZNG0	Nucleus
Q7Z6K1	Nucleus
Q7Z6R9	Nucleus
Q7Z7C8	Nucleus
Q86TI0	Nucleus
Q86U70	Nucleus
Q86X24	Nucleus
Q86XA0	Nucleus
Q8IUF8	Nucleus
Q8IV76	Nucleus
Q8IWY8	Nucleus
Q8IWZ8	Nucleus
Q8IX01	Nucleus
Q8IYD8	Nucleus
Q8IYT2	Nucleus
Q8N108	Nucleus
Q8N140	Nucleus
Q8N1L9	Nucleus
Q8NB15	Nucleus
Q8NBZ0	Nucleus
Q8NEA6	Nucleus
Q8NFZ0	Nucleus
Q8NI36	Nucleus
Q8TAK6	Nucleus
Q8TF47	Nucleus
Q8WV16	Nucleus
Q8WXC6	Nucleus
Q8WXI9	Nucleus
Q8WY54	Nucleus
Q92858	Nucleus
Q92949	Nucleus
Q969L4	Nucleus
Q96AZ6	Nucleus
Q96FX7	Nucleus
Q96HZ4	Nucleus
Q96JL9	Nucleus
Q96JM2	Nucleus
Q96K83	Nucleus
Q96LI6	Nucleus
Q96LW9	Nucleus
Q96NY9	Nucleus
Q96QC0	Nucleus
Q96RJ6	Nucleus
Q96ST3	Nucleus
Q99853	Nucleus
Q9BQG0	Nucleus
Q9BRJ9	Nucleus
Q9BRU9	Nucleus
Q9BU19	Nucleus
Q9BUE0	Nucleus
Q9BW11	Nucleus
Q9BW61	Nucleus
Q9BWW7	Nucleus
Q9BXF3	Nucleus
Q9BXP5	Nucleus
Q9BYT3	Nucleus
Q9C0C9	Nucleus
Q9GZU8	Nucleus
Q9H0F5	Nucleus
Q9H0J9	Nucleus
Q9H0U9	Nucleus
Q9H5U6	Nucleus
Q9H6T0	Nucleus
Q9H7B2	Nucleus
Q9H7N4	Nucleus
Q9H8M2	Nucleus
Q9H9S0	Nucleus
Q9HAK2	Nucleus
Q9HB96	Nucleus
Q9HBH9	Nucleus
Q9HCK0	Nucleus
Q9NP64	Nucleus
Q9NQI0	Nucleus
Q9NQL9	Nucleus
Q9NQV7	Nucleus
Q9NQX1	Nucleus
Q9NRH2	Nucleus
Q9NUK0	Nucleus
Q9NX65	Nucleus
Q9NYP3	Nucleus
Q9NZM4	Nucleus
Q9UBC1	Nucleus
Q9UBC3	Nucleus
Q9UDW3	Nucleus
Q9UH73	Nucleus
Q9UHJ3	Nucleus
Q9UIA9	Nucleus
Q9UIF8	Nucleus
Q9UKM9	Nucleus
Q9UKW6	Nucleus
Q9ULW3	Nucleus
Q9UMR2	Nucleus
Q9UPW5	Nucleus
Q9UQ07	Nucleus
Q9Y242	Nucleus
Q9Y263	Nucleus
Q9Y3Y4	Nucleus
Q9Y466	Nucleus
Q9Y4E5	Nucleus
Q9Y6J9	Nucleus
O14802	Nucleus/cytoplasm shuttling
O14867	Nucleus/cytoplasm shuttling
O14901	Nucleus/cytoplasm shuttling
O14933	Nucleus/cytoplasm shuttling
O14974	Nucleus/cytoplasm shuttling
O15111	Nucleus/cytoplasm shuttling
O15164	Nucleus/cytoplasm shuttling
O43242	Nucleus/cytoplasm shuttling
O43396	Nucleus/cytoplasm shuttling
O43491	Nucleus/cytoplasm shuttling
O43502	Nucleus/cytoplasm shuttling
O43683	Nucleus/cytoplasm shuttling
O60583	Nucleus/cytoplasm shuttling
O60760	Nucleus/cytoplasm shuttling
O60825	Nucleus/cytoplasm shuttling
O60907	Nucleus/cytoplasm shuttling
O75052	Nucleus/cytoplasm shuttling
O75317	Nucleus/cytoplasm shuttling
O75347	Nucleus/cytoplasm shuttling
O75365	Nucleus/cytoplasm shuttling
O75575	Nucleus/cytoplasm shuttling
O75821	Nucleus/cytoplasm shuttling
O75888	Nucleus/cytoplasm shuttling
O95453	Nucleus/cytoplasm shuttling
O95718	Nucleus/cytoplasm shuttling
O96007	Nucleus/cytoplasm shuttling
P04150	Nucleus/cytoplasm shuttling
P04792	Nucleus/cytoplasm shuttling
P06132	Nucleus/cytoplasm shuttling
P07948	Nucleus/cytoplasm shuttling
P09132	Nucleus/cytoplasm shuttling
P09622	Nucleus/cytoplasm shuttling
P09960	Nucleus/cytoplasm shuttling
P0CG48	Nucleus/cytoplasm shuttling
P10071	Nucleus/cytoplasm shuttling
P11171	Nucleus/cytoplasm shuttling
P11309	Nucleus/cytoplasm shuttling
P11473	Nucleus/cytoplasm shuttling
P13051	Nucleus/cytoplasm shuttling
P13984	Nucleus/cytoplasm shuttling
P14174	Nucleus/cytoplasm shuttling
P16083	Nucleus/cytoplasm shuttling
P16383	Nucleus/cytoplasm shuttling
P17066	Nucleus/cytoplasm shuttling
P23297	Nucleus/cytoplasm shuttling
P23527	Nucleus/cytoplasm shuttling
P24864	Nucleus/cytoplasm shuttling
P26232	Nucleus/cytoplasm shuttling
P27707	Nucleus/cytoplasm shuttling
P28065	Nucleus/cytoplasm shuttling
P28066	Nucleus/cytoplasm shuttling
P28838	Nucleus/cytoplasm shuttling
P29728	Nucleus/cytoplasm shuttling
P30041	Nucleus/cytoplasm shuttling
P30279	Nucleus/cytoplasm shuttling
P31146	Nucleus/cytoplasm shuttling
P31751	Nucleus/cytoplasm shuttling
P33993	Nucleus/cytoplasm shuttling
P35568	Nucleus/cytoplasm shuttling
P35579	Nucleus/cytoplasm shuttling
P36507	Nucleus/cytoplasm shuttling
P37108	Nucleus/cytoplasm shuttling
P38571	Nucleus/cytoplasm shuttling
P42704	Nucleus/cytoplasm shuttling
P42771	Nucleus/cytoplasm shuttling
P43235	Nucleus/cytoplasm shuttling
P43897	Nucleus/cytoplasm shuttling
P49450	Nucleus/cytoplasm shuttling
P49585	Nucleus/cytoplasm shuttling
P49748	Nucleus/cytoplasm shuttling
P49792	Nucleus/cytoplasm shuttling
P49815	Nucleus/cytoplasm shuttling
P49903	Nucleus/cytoplasm shuttling
P50991	Nucleus/cytoplasm shuttling
P51617	Nucleus/cytoplasm shuttling
P52732	Nucleus/cytoplasm shuttling
P53355	Nucleus/cytoplasm shuttling
P53779	Nucleus/cytoplasm shuttling
P54368	Nucleus/cytoplasm shuttling
P54577	Nucleus/cytoplasm shuttling
P54619	Nucleus/cytoplasm shuttling
P55010	Nucleus/cytoplasm shuttling
P55039	Nucleus/cytoplasm shuttling
P61289	Nucleus/cytoplasm shuttling
P62068	Nucleus/cytoplasm shuttling
P62312	Nucleus/cytoplasm shuttling
P62328	Nucleus/cytoplasm shuttling
P62333	Nucleus/cytoplasm shuttling
P62826	Nucleus/cytoplasm shuttling
P62851	Nucleus/cytoplasm shuttling
P63220	Nucleus/cytoplasm shuttling
P78362	Nucleus/cytoplasm shuttling
P80511	Nucleus/cytoplasm shuttling
P80723	Nucleus/cytoplasm shuttling
P83916	Nucleus/cytoplasm shuttling
Q00534	Nucleus/cytoplasm shuttling
Q06323	Nucleus/cytoplasm shuttling
Q09666	Nucleus/cytoplasm shuttling
Q0VDF9	Nucleus/cytoplasm shuttling
Q12948	Nucleus/cytoplasm shuttling
Q13356	Nucleus/cytoplasm shuttling
Q13428	Nucleus/cytoplasm shuttling
Q13439	Nucleus/cytoplasm shuttling
Q13451	Nucleus/cytoplasm shuttling
Q13489	Nucleus/cytoplasm shuttling
Q13614	Nucleus/cytoplasm shuttling
Q13882	Nucleus/cytoplasm shuttling
Q14142	Nucleus/cytoplasm shuttling
Q14152	Nucleus/cytoplasm shuttling
Q14562	Nucleus/cytoplasm shuttling
Q14694	Nucleus/cytoplasm shuttling
Q15018	Nucleus/cytoplasm shuttling
Q15058	Nucleus/cytoplasm shuttling
Q15287	Nucleus/cytoplasm shuttling
Q15418	Nucleus/cytoplasm shuttling
Q15464	Nucleus/cytoplasm shuttling
Q15477	Nucleus/cytoplasm shuttling
Q53EL6	Nucleus/cytoplasm shuttling
Q58WW2	Nucleus/cytoplasm shuttling
Q5D1E8	Nucleus/cytoplasm shuttling
Q5HYK7	Nucleus/cytoplasm shuttling
Q5QNW6	Nucleus/cytoplasm shuttling
Q5R372	Nucleus/cytoplasm shuttling
Q5SRE5	Nucleus/cytoplasm shuttling
Q5T890	Nucleus/cytoplasm shuttling
Q5VZM2	Nucleus/cytoplasm shuttling
Q68DA7	Nucleus/cytoplasm shuttling
Q68EM7	Nucleus/cytoplasm shuttling
Q6AZZ1	Nucleus/cytoplasm shuttling
Q6IN85	Nucleus/cytoplasm shuttling
Q6IQ49	Nucleus/cytoplasm shuttling
Q6P2C8	Nucleus/cytoplasm shuttling
Q6PI26	Nucleus/cytoplasm shuttling
Q6UB98	Nucleus/cytoplasm shuttling
Q6UXY1	Nucleus/cytoplasm shuttling
Q7L0Y3	Nucleus/cytoplasm shuttling
Q7L7V1	Nucleus/cytoplasm shuttling
Q7LBR1	Nucleus/cytoplasm shuttling
Q7Z3H0	Nucleus/cytoplasm shuttling
Q7Z569	Nucleus/cytoplasm shuttling
Q7Z614	Nucleus/cytoplasm shuttling
Q7Z7K6	Nucleus/cytoplasm shuttling
Q86T24	Nucleus/cytoplasm shuttling
Q86TM3	Nucleus/cytoplasm shuttling
Q86X51	Nucleus/cytoplasm shuttling
Q86X95	Nucleus/cytoplasm shuttling
Q8IVE3	Nucleus/cytoplasm shuttling
Q8IW41	Nucleus/cytoplasm shuttling
Q8IYX4	Nucleus/cytoplasm shuttling
Q8N0S2	Nucleus/cytoplasm shuttling
Q8NAG6	Nucleus/cytoplasm shuttling
Q8NEJ9	Nucleus/cytoplasm shuttling
Q8TCD5	Nucleus/cytoplasm shuttling
Q8TD16	Nucleus/cytoplasm shuttling
Q8TE02	Nucleus/cytoplasm shuttling
Q8WUQ7	Nucleus/cytoplasm shuttling
Q92551	Nucleus/cytoplasm shuttling
Q92830	Nucleus/cytoplasm shuttling
Q92831	Nucleus/cytoplasm shuttling
Q92913	Nucleus/cytoplasm shuttling
Q93062	Nucleus/cytoplasm shuttling
Q96A49	Nucleus/cytoplasm shuttling
Q96A58	Nucleus/cytoplasm shuttling
Q96BK5	Nucleus/cytoplasm shuttling
Q96BT3	Nucleus/cytoplasm shuttling
Q96BT7	Nucleus/cytoplasm shuttling
Q96CV9	Nucleus/cytoplasm shuttling
Q96EE3	Nucleus/cytoplasm shuttling
Q96FQ6	Nucleus/cytoplasm shuttling
Q96FX2	Nucleus/cytoplasm shuttling
Q96IZ0	Nucleus/cytoplasm shuttling
Q96JM3	Nucleus/cytoplasm shuttling
Q96P48	Nucleus/cytoplasm shuttling
Q96PP9	Nucleus/cytoplasm shuttling
Q96RG2	Nucleus/cytoplasm shuttling
Q96TA1	Nucleus/cytoplasm shuttling
Q99460	Nucleus/cytoplasm shuttling
Q99549	Nucleus/cytoplasm shuttling
Q99584	Nucleus/cytoplasm shuttling
Q99612	Nucleus/cytoplasm shuttling
Q99615	Nucleus/cytoplasm shuttling
Q99685	Nucleus/cytoplasm shuttling
Q99704	Nucleus/cytoplasm shuttling
Q99743	Nucleus/cytoplasm shuttling
Q99816	Nucleus/cytoplasm shuttling
Q99829	Nucleus/cytoplasm shuttling
Q99856	Nucleus/cytoplasm shuttling
Q99877	Nucleus/cytoplasm shuttling
Q99932	Nucleus/cytoplasm shuttling
Q9BQ52	Nucleus/cytoplasm shuttling
Q9BRS2	Nucleus/cytoplasm shuttling
Q9BT40	Nucleus/cytoplasm shuttling
Q9BV68	Nucleus/cytoplasm shuttling
Q9BWC9	Nucleus/cytoplasm shuttling
Q9BZE2	Nucleus/cytoplasm shuttling
Q9BZF3	Nucleus/cytoplasm shuttling
Q9BZV1	Nucleus/cytoplasm shuttling
Q9GZT3	Nucleus/cytoplasm shuttling
Q9H2U1	Nucleus/cytoplasm shuttling
Q9H3M9	Nucleus/cytoplasm shuttling
Q9H3U1	Nucleus/cytoplasm shuttling
Q9H5Z6	Nucleus/cytoplasm shuttling
Q9H668	Nucleus/cytoplasm shuttling
Q9H6S0	Nucleus/cytoplasm shuttling
Q9H6Z9	Nucleus/cytoplasm shuttling
Q9H790	Nucleus/cytoplasm shuttling
Q9H814	Nucleus/cytoplasm shuttling
Q9H832	Nucleus/cytoplasm shuttling
Q9H8V3	Nucleus/cytoplasm shuttling
Q9H8X2	Nucleus/cytoplasm shuttling
Q9H9Y6	Nucleus/cytoplasm shuttling
Q9HAZ2	Nucleus/cytoplasm shuttling
Q9HD42	Nucleus/cytoplasm shuttling
Q9HD47	Nucleus/cytoplasm shuttling
Q9NPD3	Nucleus/cytoplasm shuttling
Q9NRA1	Nucleus/cytoplasm shuttling
Q9NS56	Nucleus/cytoplasm shuttling
Q9NSA3	Nucleus/cytoplasm shuttling
Q9NU22	Nucleus/cytoplasm shuttling
Q9NWV8	Nucleus/cytoplasm shuttling
Q9NXA8	Nucleus/cytoplasm shuttling
Q9NZ56	Nucleus/cytoplasm shuttling
Q9P0K7	Nucleus/cytoplasm shuttling
Q9P0V3	Nucleus/cytoplasm shuttling
Q9P287	Nucleus/cytoplasm shuttling
Q9UBK9	Nucleus/cytoplasm shuttling
Q9UBU9	Nucleus/cytoplasm shuttling
Q9UEW8	Nucleus/cytoplasm shuttling
Q9UGJ0	Nucleus/cytoplasm shuttling
Q9UHB4	Nucleus/cytoplasm shuttling
Q9UHD2	Nucleus/cytoplasm shuttling
Q9UHP3	Nucleus/cytoplasm shuttling
Q9UIK4	Nucleus/cytoplasm shuttling
Q9UJ83	Nucleus/cytoplasm shuttling
Q9UJA3	Nucleus/cytoplasm shuttling
Q9UJX2	Nucleus/cytoplasm shuttling
Q9UJX3	Nucleus/cytoplasm shuttling
Q9UKA4	Nucleus/cytoplasm shuttling
Q9UKD1	Nucleus/cytoplasm shuttling
Q9UKK6	Nucleus/cytoplasm shuttling
Q9UKT7	Nucleus/cytoplasm shuttling
Q9ULM6	Nucleus/cytoplasm shuttling
Q9ULX3	Nucleus/cytoplasm shuttling
Q9UM11	Nucleus/cytoplasm shuttling
Q9UNN5	Nucleus/cytoplasm shuttling
Q9UNZ2	Nucleus/cytoplasm shuttling
Q9UPR3	Nucleus/cytoplasm shuttling
Q9UQB8	Nucleus/cytoplasm shuttling
Q9Y255	Nucleus/cytoplasm shuttling
Q9Y265	Nucleus/cytoplasm shuttling
Q9Y2S7	Nucleus/cytoplasm shuttling
Q9Y2W7	Nucleus/cytoplasm shuttling
Q9Y3C4	Nucleus/cytoplasm shuttling
Q9Y3I0	Nucleus/cytoplasm shuttling
Q9Y4P8	Nucleus/cytoplasm shuttling
Q9Y613	Nucleus/cytoplasm shuttling
P00738	Other intracellular organelle
P43234	Other intracellular organelle
P61626	Other intracellular organelle
Q7Z6I6	Other intracellular organelle
Q8WV41	Other intracellular organelle
Q9BRR9	Other intracellular organelle
Q9UJW2	Other intracellular organelle
O00144	Plasmamembrane TMP
O00501	Plasmamembrane TMP
O00526	Plasmamembrane TMP
O00548	Plasmamembrane TMP
O00591	Plasmamembrane TMP
O15431	Plasmamembrane TMP
O43306	Plasmamembrane TMP
O43506	Plasmamembrane TMP
O43570	Plasmamembrane TMP
O60487	Plasmamembrane TMP
O60928	Plasmamembrane TMP
O75019	Plasmamembrane TMP
O75326	Plasmamembrane TMP
O76082	Plasmamembrane TMP
O95264	Plasmamembrane TMP
O95298	Plasmamembrane TMP
O95665	Plasmamembrane TMP
P01848	Plasmamembrane TMP
P04000	Plasmamembrane TMP
P07949	Plasmamembrane TMP
P08138	Plasmamembrane TMP
P09619	Plasmamembrane TMP
P0DTU3	Plasmamembrane TMP
P11717	Plasmamembrane TMP
P11836	Plasmamembrane TMP
P12236	Plasmamembrane TMP
P14927	Plasmamembrane TMP
P15812	Plasmamembrane TMP
P16234	Plasmamembrane TMP
P17342	Plasmamembrane TMP
P19835	Plasmamembrane TMP
P20963	Plasmamembrane TMP
P21709	Plasmamembrane TMP
P22413	Plasmamembrane TMP
P24071	Plasmamembrane TMP
P26992	Plasmamembrane TMP
P29973	Plasmamembrane TMP
P30511	Plasmamembrane TMP
P30519	Plasmamembrane TMP
P30926	Plasmamembrane TMP
P34969	Plasmamembrane TMP
P35367	Plasmamembrane TMP
P35414	Plasmamembrane TMP
P36269	Plasmamembrane TMP
P39656	Plasmamembrane TMP
P40145	Plasmamembrane TMP
P40198	Plasmamembrane TMP
P43003	Plasmamembrane TMP
P43628	Plasmamembrane TMP
P47804	Plasmamembrane TMP
P48357	Plasmamembrane TMP
P50406	Plasmamembrane TMP
P50895	Plasmamembrane TMP
P51793	Plasmamembrane TMP
P63252	Plasmamembrane TMP
P78382	Plasmamembrane TMP
Q08ET2	Plasmamembrane TMP
Q13491	Plasmamembrane TMP
Q13683	Plasmamembrane TMP
Q14773	Plasmamembrane TMP
Q15077	Plasmamembrane TMP
Q15109	Plasmamembrane TMP
Q15822	Plasmamembrane TMP
Q496J9	Plasmamembrane TMP
Q6UWI2	Plasmamembrane TMP
Q6UXK2	Plasmamembrane TMP
Q70Z44	Plasmamembrane TMP
Q7Z7N9	Plasmamembrane TMP
Q86T13	Plasmamembrane TMP
Q86UK0	Plasmamembrane TMP
Q86VE9	Plasmamembrane TMP
Q86YL7	Plasmamembrane TMP
Q8IV61	Plasmamembrane TMP
Q8IXB3	Plasmamembrane TMP
Q8N3G9	Plasmamembrane TMP
Q8N5M9	Plasmamembrane TMP
Q8N966	Plasmamembrane TMP
Q8NAN2	Plasmamembrane TMP
Q8NC24	Plasmamembrane TMP
Q8NFZ4	Plasmamembrane TMP
Q8TDQ0	Plasmamembrane TMP
Q8TDQ1	Plasmamembrane TMP
Q8TDT2	Plasmamembrane TMP
Q8TF62	Plasmamembrane TMP
Q8WXS5	Plasmamembrane TMP
Q92637	Plasmamembrane TMP
Q92847	Plasmamembrane TMP
Q92859	Plasmamembrane TMP
Q96BF3	Plasmamembrane TMP
Q96FE5	Plasmamembrane TMP
Q96LB2	Plasmamembrane TMP
Q96N87	Plasmamembrane TMP
Q96QE2	Plasmamembrane TMP
Q96QU1	Plasmamembrane TMP
Q96T54	Plasmamembrane TMP
Q99650	Plasmamembrane TMP
Q9BXS0	Plasmamembrane TMP
Q9BZG2	Plasmamembrane TMP
Q9H461	Plasmamembrane TMP
Q9H6X2	Plasmamembrane TMP
Q9HC10	Plasmamembrane TMP
Q9HCU4	Plasmamembrane TMP
Q9N2K0	Plasmamembrane TMP
Q9NPH3	Plasmamembrane TMP
Q9NRD9	Plasmamembrane TMP
Q9NY46	Plasmamembrane TMP
Q9NY72	Plasmamembrane TMP
Q9UIK5	Plasmamembrane TMP
Q9Y3A6	Plasmamembrane TMP
Q9Y3P8	Plasmamembrane TMP
Q9Y5Y7	Plasmamembrane TMP
Q9Y6M5	Plasmamembrane TMP
Q96D42	TMP in unknown membrane
P0C264	Unknown
Q08648	Unknown
Q496A3	Unknown
Q5MJ10	Unknown
Q5VWT5	Unknown
Q8N4L8	Unknown
Q8NDC0	Unknown
Q96BZ8	Unknown
Q96HT8	Unknown
Q96IP4	Unknown
Q9BSF0	Unknown
Q9HC23	Unknown
Q9UJX0	Unknown
Q9ULT8	Unknown
Q9UMX6	Unknown
