## Supplementary data files for "Phase-separating fusion proteins drive cancer by dysregulating transcription through ectopic condensates": background_463.tsv

P05109	Cytoskeleton
P10916	Cytoskeleton
P29536	Cytoskeleton
P52565	Cytoskeleton
P63267	Cytoskeleton
Q16204	Cytoskeleton
Q2KHM9	Cytoskeleton
Q5T7N3	Cytoskeleton
Q6IBS0	Cytoskeleton
Q6JBY9	Cytoskeleton
Q70YC5	Cytoskeleton
Q86XJ1	Cytoskeleton
Q8IUD2	Cytoskeleton
Q8IY21	Cytoskeleton
Q8IYX7	Cytoskeleton
Q8N264	Cytoskeleton
Q96EK5	Cytoskeleton
Q96H55	Cytoskeleton
Q99426	Cytoskeleton
Q9BUF5	Cytoskeleton
Q9H1X1	Cytoskeleton
Q9H892	Cytoskeleton
Q9NQC7	Cytoskeleton
Q9NRR3	Cytoskeleton
Q9NS87	Cytoskeleton
Q9P0V9	Cytoskeleton
Q9UJV3	Cytoskeleton
Q9Y5S2	Cytoskeleton
Q9Y6Q1	Cytoskeleton
O15372	Cytosol
O15519	Cytosol
O43488	Cytosol
O75159	Cytosol
P17752	Cytosol
P19623	Cytosol
P31946	Cytosol
P33764	Cytosol
P48637	Cytosol
P50151	Cytosol
P50225	Cytosol
P52179	Cytosol
P52895	Cytosol
P53611	Cytosol
P55211	Cytosol
P80108	Cytosol
P81277	Cytosol
Q15274	Cytosol
Q15506	Cytosol
Q16206	Cytosol
Q2M2I5	Cytosol
Q4KMP7	Cytosol
Q6P9H4	Cytosol
Q6R327	Cytosol
Q6VAB6	Cytosol
Q7Z2Y5	Cytosol
Q86VW2	Cytosol
Q8IYI0	Cytosol
Q8NEM8	Cytosol
Q8NHU6	Cytosol
Q8TAI7	Cytosol
Q8TC07	Cytosol
Q8WTX7	Cytosol
Q8WWZ1	Cytosol
Q92997	Cytosol
Q9BYQ5	Cytosol
Q9HAY6	Cytosol
Q9P2J3	Cytosol
Q9UKC9	Cytosol
Q9Y216	Cytosol
Q9Y259	Cytosol
Q9Y2K3	Cytosol
O60477	ER
P14625	ER
P62341	ER
Q13421	ER
Q14696	ER
Q15155	ER
Q6BCY4	ER
Q6ZNJ1	ER
Q8NBL1	ER
Q8WWX9	ER
Q96AY3	ER
Q96B86	ER
O14793	Extracellular
O15444	Extracellular
O75443	Extracellular
P01768	Extracellular
P02751	Extracellular
P05451	Extracellular
Q08830	Extracellular
Q14112	Extracellular
Q8IWU6	Extracellular
Q96CG8	Extracellular
Q99674	Extracellular
Q9Y258	Extracellular
P57729	Golgi
P59666	Golgi
Q6IQ26	Golgi
Q7L0Q8	Golgi
Q8TF30	Golgi
Q99700	Golgi
Q9UBC9	Golgi
Q9Y592	Golgi
O00237	Inner membrane TMP
O14681	Inner membrane TMP
O15503	Inner membrane TMP
O75795	Inner membrane TMP
O75845	Inner membrane TMP
P15907	Inner membrane TMP
P98187	Inner membrane TMP
Q7Z449	Inner membrane TMP
Q96FM1	Inner membrane TMP
Q9H2A9	Inner membrane TMP
Q9H4I9	Inner membrane TMP
Q9HD23	Inner membrane TMP
Q9NS69	Inner membrane TMP
O75896	Mitochondrium
P20674	Mitochondrium
Q14154	Mitochondrium
Q8WV60	Mitochondrium
Q8WXI4	Mitochondrium
Q96EH3	Mitochondrium
Q9H6R3	Mitochondrium
A1Z1Q3	Nucleus
A2A288	Nucleus
A8MV65	Nucleus
G2XKQ0	Nucleus
O00257	Nucleus
O00287	Nucleus
O00472	Nucleus
O14787	Nucleus
O15014	Nucleus
O15353	Nucleus
O15355	Nucleus
O43316	Nucleus
O60393	Nucleus
O60524	Nucleus
O60671	Nucleus
O75179	Nucleus
O75293	Nucleus
O75367	Nucleus
O75592	Nucleus
O75593	Nucleus
O94776	Nucleus
O94906	Nucleus
O94941	Nucleus
O95319	Nucleus
O96019	Nucleus
P01106	Nucleus
P02511	Nucleus
P05114	Nucleus
P05452	Nucleus
P05813	Nucleus
P0C7P3	Nucleus
P12544	Nucleus
P13378	Nucleus
P14653	Nucleus
P15884	Nucleus
P17024	Nucleus
P17029	Nucleus
P17509	Nucleus
P17535	Nucleus
P18615	Nucleus
P19419	Nucleus
P20226	Nucleus
P20807	Nucleus
P22670	Nucleus
P23025	Nucleus
P23511	Nucleus
P23759	Nucleus
P28360	Nucleus
P28702	Nucleus
P29375	Nucleus
P31269	Nucleus
P32780	Nucleus
P35398	Nucleus
P35452	Nucleus
P36508	Nucleus
P41235	Nucleus
P47974	Nucleus
P49640	Nucleus
P49642	Nucleus
P50222	Nucleus
P51513	Nucleus
P51825	Nucleus
P51946	Nucleus
P51959	Nucleus
P56182	Nucleus
P56545	Nucleus
P57073	Nucleus
P57082	Nucleus
P57682	Nucleus
P61956	Nucleus
P62324	Nucleus
P68431	Nucleus
P78345	Nucleus
P78411	Nucleus
P98175	Nucleus
Q01658	Nucleus
Q03252	Nucleus
Q03468	Nucleus
Q06547	Nucleus
Q10586	Nucleus
Q13263	Nucleus
Q13316	Nucleus
Q13351	Nucleus
Q13952	Nucleus
Q14135	Nucleus
Q14137	Nucleus
Q14320	Nucleus
Q14592	Nucleus
Q15637	Nucleus
Q15649	Nucleus
Q15819	Nucleus
Q16514	Nucleus
Q16520	Nucleus
Q16633	Nucleus
Q16649	Nucleus
Q2M1K9	Nucleus
Q495C1	Nucleus
Q56P42	Nucleus
Q5HYJ3	Nucleus
Q5QP82	Nucleus
Q5T200	Nucleus
Q5T2T1	Nucleus
Q5T5X7	Nucleus
Q6FHJ7	Nucleus
Q6IQ32	Nucleus
Q6NS38	Nucleus
Q6PID8	Nucleus
Q6QHK4	Nucleus
Q6ZSG1	Nucleus
Q71F56	Nucleus
Q7RTS1	Nucleus
Q7Z2E3	Nucleus
Q7Z4G1	Nucleus
Q86TI0	Nucleus
Q86UP3	Nucleus
Q86Y33	Nucleus
Q8IU85	Nucleus
Q8IUR6	Nucleus
Q8IV76	Nucleus
Q8IWS0	Nucleus
Q8IYF3	Nucleus
Q8IZL8	Nucleus
Q8IZQ8	Nucleus
Q8N1K5	Nucleus
Q8N488	Nucleus
Q8N5D0	Nucleus
Q8N8A6	Nucleus
Q8NCP5	Nucleus
Q8ND76	Nucleus
Q8NEA6	Nucleus
Q8TBZ8	Nucleus
Q8TCE9	Nucleus
Q8TD10	Nucleus
Q8TE76	Nucleus
Q8TEX9	Nucleus
Q8WW38	Nucleus
Q92620	Nucleus
Q92759	Nucleus
Q92793	Nucleus
Q92917	Nucleus
Q92949	Nucleus
Q96B02	Nucleus
Q96D98	Nucleus
Q96ES7	Nucleus
Q96F45	Nucleus
Q96IK5	Nucleus
Q96PZ2	Nucleus
Q96QD9	Nucleus
Q96QE3	Nucleus
Q96QV6	Nucleus
Q96RT1	Nucleus
Q96ST3	Nucleus
Q99626	Nucleus
Q99684	Nucleus
Q99729	Nucleus
Q9BRD0	Nucleus
Q9BRQ0	Nucleus
Q9BT49	Nucleus
Q9BTD8	Nucleus
Q9BTT0	Nucleus
Q9BVC3	Nucleus
Q9BVI4	Nucleus
Q9H0W9	Nucleus
Q9H161	Nucleus
Q9H7B2	Nucleus
Q9H7Z3	Nucleus
Q9H808	Nucleus
Q9H8E8	Nucleus
Q9H9L7	Nucleus
Q9HAF1	Nucleus
Q9HB58	Nucleus
Q9HBH7	Nucleus
Q9HCK8	Nucleus
Q9NQ69	Nucleus
Q9NRC8	Nucleus
Q9NUU7	Nucleus
Q9NUW8	Nucleus
Q9NV31	Nucleus
Q9NVM9	Nucleus
Q9NY12	Nucleus
Q9NZV7	Nucleus
Q9P1T7	Nucleus
Q9UBR4	Nucleus
Q9UGU5	Nucleus
Q9UH73	Nucleus
Q9UIE0	Nucleus
Q9UIW0	Nucleus
Q9UL49	Nucleus
Q9ULX6	Nucleus
Q9UPM6	Nucleus
Q9Y232	Nucleus
Q9Y294	Nucleus
Q9Y2P0	Nucleus
Q9Y2T7	Nucleus
Q9Y2X0	Nucleus
Q9Y3B4	Nucleus
Q9Y463	Nucleus
Q9Y5B9	Nucleus
Q9Y5L0	Nucleus
Q9Y5Q9	Nucleus
Q9Y5R6	Nucleus
Q9Y603	Nucleus
Q9Y620	Nucleus
Q9Y6F8	Nucleus
Q9Y6G5	Nucleus
Q9Y6K1	Nucleus
A5YKK6	Nucleus/cytoplasm shuttling
O14558	Nucleus/cytoplasm shuttling
O14579	Nucleus/cytoplasm shuttling
O14618	Nucleus/cytoplasm shuttling
O14757	Nucleus/cytoplasm shuttling
O14907	Nucleus/cytoplasm shuttling
O15084	Nucleus/cytoplasm shuttling
O15091	Nucleus/cytoplasm shuttling
O15198	Nucleus/cytoplasm shuttling
O15205	Nucleus/cytoplasm shuttling
O15294	Nucleus/cytoplasm shuttling
O43189	Nucleus/cytoplasm shuttling
O43592	Nucleus/cytoplasm shuttling
O43707	Nucleus/cytoplasm shuttling
O43781	Nucleus/cytoplasm shuttling
O60841	Nucleus/cytoplasm shuttling
O60879	Nucleus/cytoplasm shuttling
O75155	Nucleus/cytoplasm shuttling
O75170	Nucleus/cytoplasm shuttling
O75449	Nucleus/cytoplasm shuttling
O75531	Nucleus/cytoplasm shuttling
O75695	Nucleus/cytoplasm shuttling
O76003	Nucleus/cytoplasm shuttling
O94806	Nucleus/cytoplasm shuttling
O94916	Nucleus/cytoplasm shuttling
O94921	Nucleus/cytoplasm shuttling
O95721	Nucleus/cytoplasm shuttling
O95948	Nucleus/cytoplasm shuttling
P04731	Nucleus/cytoplasm shuttling
P05388	Nucleus/cytoplasm shuttling
P07148	Nucleus/cytoplasm shuttling
P08708	Nucleus/cytoplasm shuttling
P09132	Nucleus/cytoplasm shuttling
P09455	Nucleus/cytoplasm shuttling
P09936	Nucleus/cytoplasm shuttling
P0C5Y9	Nucleus/cytoplasm shuttling
P0DI81	Nucleus/cytoplasm shuttling
P0DMV8	Nucleus/cytoplasm shuttling
P0DMV9	Nucleus/cytoplasm shuttling
P10155	Nucleus/cytoplasm shuttling
P10275	Nucleus/cytoplasm shuttling
P11441	Nucleus/cytoplasm shuttling
P11802	Nucleus/cytoplasm shuttling
P14678	Nucleus/cytoplasm shuttling
P15311	Nucleus/cytoplasm shuttling
P15822	Nucleus/cytoplasm shuttling
P17844	Nucleus/cytoplasm shuttling
P20290	Nucleus/cytoplasm shuttling
P22059	Nucleus/cytoplasm shuttling
P22392	Nucleus/cytoplasm shuttling
P24385	Nucleus/cytoplasm shuttling
P25713	Nucleus/cytoplasm shuttling
P26196	Nucleus/cytoplasm shuttling
P26641	Nucleus/cytoplasm shuttling
P27695	Nucleus/cytoplasm shuttling
P28329	Nucleus/cytoplasm shuttling
P29474	Nucleus/cytoplasm shuttling
P29558	Nucleus/cytoplasm shuttling
P30044	Nucleus/cytoplasm shuttling
P30793	Nucleus/cytoplasm shuttling
P31040	Nucleus/cytoplasm shuttling
P33076	Nucleus/cytoplasm shuttling
P35520	Nucleus/cytoplasm shuttling
P35813	Nucleus/cytoplasm shuttling
P36578	Nucleus/cytoplasm shuttling
P37840	Nucleus/cytoplasm shuttling
P38919	Nucleus/cytoplasm shuttling
P41208	Nucleus/cytoplasm shuttling
P41226	Nucleus/cytoplasm shuttling
P41227	Nucleus/cytoplasm shuttling
P42694	Nucleus/cytoplasm shuttling
P43487	Nucleus/cytoplasm shuttling
P49721	Nucleus/cytoplasm shuttling
P49789	Nucleus/cytoplasm shuttling
P49841	Nucleus/cytoplasm shuttling
P49959	Nucleus/cytoplasm shuttling
P50135	Nucleus/cytoplasm shuttling
P50548	Nucleus/cytoplasm shuttling
P50748	Nucleus/cytoplasm shuttling
P50990	Nucleus/cytoplasm shuttling
P51608	Nucleus/cytoplasm shuttling
P51692	Nucleus/cytoplasm shuttling
P51826	Nucleus/cytoplasm shuttling
P53804	Nucleus/cytoplasm shuttling
P54257	Nucleus/cytoplasm shuttling
P59047	Nucleus/cytoplasm shuttling
P62256	Nucleus/cytoplasm shuttling
P62280	Nucleus/cytoplasm shuttling
P62495	Nucleus/cytoplasm shuttling
P62913	Nucleus/cytoplasm shuttling
P62993	Nucleus/cytoplasm shuttling
P63104	Nucleus/cytoplasm shuttling
P63279	Nucleus/cytoplasm shuttling
P68402	Nucleus/cytoplasm shuttling
P78417	Nucleus/cytoplasm shuttling
P80511	Nucleus/cytoplasm shuttling
P98177	Nucleus/cytoplasm shuttling
Q01082	Nucleus/cytoplasm shuttling
Q01538	Nucleus/cytoplasm shuttling
Q03111	Nucleus/cytoplasm shuttling
Q03164	Nucleus/cytoplasm shuttling
Q0VG06	Nucleus/cytoplasm shuttling
Q12768	Nucleus/cytoplasm shuttling
Q12774	Nucleus/cytoplasm shuttling
Q12802	Nucleus/cytoplasm shuttling
Q12974	Nucleus/cytoplasm shuttling
Q12982	Nucleus/cytoplasm shuttling
Q13131	Nucleus/cytoplasm shuttling
Q13283	Nucleus/cytoplasm shuttling
Q13315	Nucleus/cytoplasm shuttling
Q13330	Nucleus/cytoplasm shuttling
Q13439	Nucleus/cytoplasm shuttling
Q13617	Nucleus/cytoplasm shuttling
Q13620	Nucleus/cytoplasm shuttling
Q13794	Nucleus/cytoplasm shuttling
Q13835	Nucleus/cytoplasm shuttling
Q14145	Nucleus/cytoplasm shuttling
Q14152	Nucleus/cytoplasm shuttling
Q14738	Nucleus/cytoplasm shuttling
Q14790	Nucleus/cytoplasm shuttling
Q14974	Nucleus/cytoplasm shuttling
Q149M9	Nucleus/cytoplasm shuttling
Q15004	Nucleus/cytoplasm shuttling
Q15172	Nucleus/cytoplasm shuttling
Q15306	Nucleus/cytoplasm shuttling
Q15544	Nucleus/cytoplasm shuttling
Q15569	Nucleus/cytoplasm shuttling
Q16537	Nucleus/cytoplasm shuttling
Q16659	Nucleus/cytoplasm shuttling
Q3MIT2	Nucleus/cytoplasm shuttling
Q49A26	Nucleus/cytoplasm shuttling
Q4G0J3	Nucleus/cytoplasm shuttling
Q4V328	Nucleus/cytoplasm shuttling
Q502W6	Nucleus/cytoplasm shuttling
Q53GS7	Nucleus/cytoplasm shuttling
Q5F1R6	Nucleus/cytoplasm shuttling
Q5JPI9	Nucleus/cytoplasm shuttling
Q5JTC6	Nucleus/cytoplasm shuttling
Q5RKV6	Nucleus/cytoplasm shuttling
Q5SRE5	Nucleus/cytoplasm shuttling
Q68DA7	Nucleus/cytoplasm shuttling
Q68EM7	Nucleus/cytoplasm shuttling
Q6IN85	Nucleus/cytoplasm shuttling
Q6IQ20	Nucleus/cytoplasm shuttling
Q6IQ55	Nucleus/cytoplasm shuttling
Q6NTF7	Nucleus/cytoplasm shuttling
Q6NUN9	Nucleus/cytoplasm shuttling
Q6P9B9	Nucleus/cytoplasm shuttling
Q6PD74	Nucleus/cytoplasm shuttling
Q6PF06	Nucleus/cytoplasm shuttling
Q6PI48	Nucleus/cytoplasm shuttling
Q6UN15	Nucleus/cytoplasm shuttling
Q6ZN04	Nucleus/cytoplasm shuttling
Q71UM5	Nucleus/cytoplasm shuttling
Q75N03	Nucleus/cytoplasm shuttling
Q7Z2Z1	Nucleus/cytoplasm shuttling
Q7Z569	Nucleus/cytoplasm shuttling
Q7Z6J8	Nucleus/cytoplasm shuttling
Q7Z6L1	Nucleus/cytoplasm shuttling
Q86SG2	Nucleus/cytoplasm shuttling
Q86WJ1	Nucleus/cytoplasm shuttling
Q86XK2	Nucleus/cytoplasm shuttling
Q8IXH6	Nucleus/cytoplasm shuttling
Q8IXW0	Nucleus/cytoplasm shuttling
Q8IY63	Nucleus/cytoplasm shuttling
Q8IYX4	Nucleus/cytoplasm shuttling
Q8N987	Nucleus/cytoplasm shuttling
Q8NDV3	Nucleus/cytoplasm shuttling
Q8NFZ5	Nucleus/cytoplasm shuttling
Q8TC84	Nucleus/cytoplasm shuttling
Q8TD08	Nucleus/cytoplasm shuttling
Q8TEH3	Nucleus/cytoplasm shuttling
Q8WUF5	Nucleus/cytoplasm shuttling
Q8WV37	Nucleus/cytoplasm shuttling
Q8WXC3	Nucleus/cytoplasm shuttling
Q8WZ42	Nucleus/cytoplasm shuttling
Q92598	Nucleus/cytoplasm shuttling
Q92615	Nucleus/cytoplasm shuttling
Q92945	Nucleus/cytoplasm shuttling
Q92973	Nucleus/cytoplasm shuttling
Q92989	Nucleus/cytoplasm shuttling
Q93062	Nucleus/cytoplasm shuttling
Q93079	Nucleus/cytoplasm shuttling
Q969P6	Nucleus/cytoplasm shuttling
Q969Q6	Nucleus/cytoplasm shuttling
Q96A56	Nucleus/cytoplasm shuttling
Q96B26	Nucleus/cytoplasm shuttling
Q96BK5	Nucleus/cytoplasm shuttling
Q96BW1	Nucleus/cytoplasm shuttling
Q96EA4	Nucleus/cytoplasm shuttling
Q96FW1	Nucleus/cytoplasm shuttling
Q96KQ4	Nucleus/cytoplasm shuttling
Q96L12	Nucleus/cytoplasm shuttling
Q96QB1	Nucleus/cytoplasm shuttling
Q96SB4	Nucleus/cytoplasm shuttling
Q99623	Nucleus/cytoplasm shuttling
Q99816	Nucleus/cytoplasm shuttling
Q9BRT2	Nucleus/cytoplasm shuttling
Q9BRZ2	Nucleus/cytoplasm shuttling
Q9BSU3	Nucleus/cytoplasm shuttling
Q9BTE3	Nucleus/cytoplasm shuttling
Q9BUI4	Nucleus/cytoplasm shuttling
Q9BZL6	Nucleus/cytoplasm shuttling
Q9C0C7	Nucleus/cytoplasm shuttling
Q9H0A8	Nucleus/cytoplasm shuttling
Q9H307	Nucleus/cytoplasm shuttling
Q9H3F6	Nucleus/cytoplasm shuttling
Q9H4Z3	Nucleus/cytoplasm shuttling
Q9H553	Nucleus/cytoplasm shuttling
Q9H5Z6	Nucleus/cytoplasm shuttling
Q9H840	Nucleus/cytoplasm shuttling
Q9H9E1	Nucleus/cytoplasm shuttling
Q9H9Q2	Nucleus/cytoplasm shuttling
Q9H9Z2	Nucleus/cytoplasm shuttling
Q9HB65	Nucleus/cytoplasm shuttling
Q9HB75	Nucleus/cytoplasm shuttling
Q9HD67	Nucleus/cytoplasm shuttling
Q9NQV5	Nucleus/cytoplasm shuttling
Q9NRR6	Nucleus/cytoplasm shuttling
Q9NS18	Nucleus/cytoplasm shuttling
Q9NS86	Nucleus/cytoplasm shuttling
Q9NSP4	Nucleus/cytoplasm shuttling
Q9NUQ7	Nucleus/cytoplasm shuttling
Q9NUS5	Nucleus/cytoplasm shuttling
Q9NVI1	Nucleus/cytoplasm shuttling
Q9NWZ3	Nucleus/cytoplasm shuttling
Q9NZ56	Nucleus/cytoplasm shuttling
Q9NZB8	Nucleus/cytoplasm shuttling
Q9P1Q0	Nucleus/cytoplasm shuttling
Q9P1Z2	Nucleus/cytoplasm shuttling
Q9P258	Nucleus/cytoplasm shuttling
Q9P2J5	Nucleus/cytoplasm shuttling
Q9UBW7	Nucleus/cytoplasm shuttling
Q9UBX2	Nucleus/cytoplasm shuttling
Q9UHD9	Nucleus/cytoplasm shuttling
Q9UI43	Nucleus/cytoplasm shuttling
Q9UJ68	Nucleus/cytoplasm shuttling
Q9UJV9	Nucleus/cytoplasm shuttling
Q9UKB1	Nucleus/cytoplasm shuttling
Q9UKE5	Nucleus/cytoplasm shuttling
Q9UKT4	Nucleus/cytoplasm shuttling
Q9UL15	Nucleus/cytoplasm shuttling
Q9ULJ3	Nucleus/cytoplasm shuttling
Q9UNY4	Nucleus/cytoplasm shuttling
Q9UPN7	Nucleus/cytoplasm shuttling
Q9UPU9	Nucleus/cytoplasm shuttling
Q9Y265	Nucleus/cytoplasm shuttling
Q9Y295	Nucleus/cytoplasm shuttling
Q9Y2K1	Nucleus/cytoplasm shuttling
Q9Y2M5	Nucleus/cytoplasm shuttling
Q9Y2X3	Nucleus/cytoplasm shuttling
Q9Y4G2	Nucleus/cytoplasm shuttling
Q9Y508	Nucleus/cytoplasm shuttling
Q9Y697	Nucleus/cytoplasm shuttling
Q9Y6D9	Nucleus/cytoplasm shuttling
Q9Y6Y1	Nucleus/cytoplasm shuttling
P13611	Other intracellular organelle
Q08426	Other intracellular organelle
Q6HA08	Other intracellular organelle
Q9H714	Other intracellular organelle
Q9NQG7	Other intracellular organelle
Q9UMY4	Other intracellular organelle
Q9Y5X3	Other intracellular organelle
B6A8C7	Plasmamembrane TMP
O00264	Plasmamembrane TMP
O00501	Plasmamembrane TMP
O14495	Plasmamembrane TMP
O14511	Plasmamembrane TMP
O14763	Plasmamembrane TMP
O14817	Plasmamembrane TMP
O15075	Plasmamembrane TMP
O15554	Plasmamembrane TMP
O43561	Plasmamembrane TMP
O75509	Plasmamembrane TMP
O75907	Plasmamembrane TMP
O75911	Plasmamembrane TMP
O94985	Plasmamembrane TMP
O95415	Plasmamembrane TMP
P04001	Plasmamembrane TMP
P07357	Plasmamembrane TMP
P08174	Plasmamembrane TMP
P08195	Plasmamembrane TMP
P08922	Plasmamembrane TMP
P13591	Plasmamembrane TMP
P16410	Plasmamembrane TMP
P16871	Plasmamembrane TMP
P19022	Plasmamembrane TMP
P20273	Plasmamembrane TMP
P28223	Plasmamembrane TMP
P28476	Plasmamembrane TMP
P30874	Plasmamembrane TMP
P31995	Plasmamembrane TMP
P35368	Plasmamembrane TMP
P35968	Plasmamembrane TMP
P37023	Plasmamembrane TMP
P40198	Plasmamembrane TMP
P41586	Plasmamembrane TMP
P43630	Plasmamembrane TMP
P48029	Plasmamembrane TMP
P49683	Plasmamembrane TMP
P51686	Plasmamembrane TMP
P51795	Plasmamembrane TMP
P52429	Plasmamembrane TMP
P54852	Plasmamembrane TMP
P55085	Plasmamembrane TMP
P60507	Plasmamembrane TMP
P78333	Plasmamembrane TMP
P78363	Plasmamembrane TMP
Q01151	Plasmamembrane TMP
Q02094	Plasmamembrane TMP
Q02505	Plasmamembrane TMP
Q04771	Plasmamembrane TMP
Q13324	Plasmamembrane TMP
Q14332	Plasmamembrane TMP
Q15223	Plasmamembrane TMP
Q15546	Plasmamembrane TMP
Q16348	Plasmamembrane TMP
Q496F6	Plasmamembrane TMP
Q5NUL3	Plasmamembrane TMP
Q6PEY1	Plasmamembrane TMP
Q6PIZ9	Plasmamembrane TMP
Q6PXP3	Plasmamembrane TMP
Q6UWF3	Plasmamembrane TMP
Q6UXZ4	Plasmamembrane TMP
Q6V0I7	Plasmamembrane TMP
Q6ZQN7	Plasmamembrane TMP
Q7L513	Plasmamembrane TMP
Q7Z3S7	Plasmamembrane TMP
Q7Z403	Plasmamembrane TMP
Q7Z7N9	Plasmamembrane TMP
Q86UP0	Plasmamembrane TMP
Q86Z14	Plasmamembrane TMP
Q8IWU4	Plasmamembrane TMP
Q8IWY9	Plasmamembrane TMP
Q8IX19	Plasmamembrane TMP
Q8IZY2	Plasmamembrane TMP
Q8N423	Plasmamembrane TMP
Q8N4S9	Plasmamembrane TMP
Q8N608	Plasmamembrane TMP
Q8NC24	Plasmamembrane TMP
Q8TCT8	Plasmamembrane TMP
Q8TD84	Plasmamembrane TMP
Q8TDQ1	Plasmamembrane TMP
Q8WUM9	Plasmamembrane TMP
Q96BF3	Plasmamembrane TMP
Q96FE7	Plasmamembrane TMP
Q96FV3	Plasmamembrane TMP
Q96JJ7	Plasmamembrane TMP
Q96JQ5	Plasmamembrane TMP
Q96KC8	Plasmamembrane TMP
Q96QT4	Plasmamembrane TMP
Q99624	Plasmamembrane TMP
Q9BV40	Plasmamembrane TMP
Q9C0H2	Plasmamembrane TMP
Q9H0Q3	Plasmamembrane TMP
Q9H313	Plasmamembrane TMP
Q9H3S1	Plasmamembrane TMP
Q9H3T3	Plasmamembrane TMP
Q9HAB3	Plasmamembrane TMP
Q9HBG4	Plasmamembrane TMP
Q9NP91	Plasmamembrane TMP
Q9NQX7	Plasmamembrane TMP
Q9NR82	Plasmamembrane TMP
Q9NRR2	Plasmamembrane TMP
Q9NXE4	Plasmamembrane TMP
Q9NYQ6	Plasmamembrane TMP
Q9NZG7	Plasmamembrane TMP
Q9P273	Plasmamembrane TMP
Q9UHI7	Plasmamembrane TMP
Q9UPY5	Plasmamembrane TMP
Q9Y5H5	Plasmamembrane TMP
Q9Y5Y4	Plasmamembrane TMP
Q9Y662	Plasmamembrane TMP
Q9Y6C2	Plasmamembrane TMP
Q9Y6W8	Plasmamembrane TMP
Q9NZM6	TMP in unknown membrane
A8MXD5	Unknown
O95498	Unknown
P01213	Unknown
P10265	Unknown
P42331	Unknown
Q04118	Unknown
Q4L235	Unknown
Q6ZU52	Unknown
Q8IVH8	Unknown
Q8TB45	Unknown
Q92496	Unknown
Q92963	Unknown
Q9H7E9	Unknown
Q9HCQ7	Unknown
Q9UQ52	Unknown
