## Supplementary data files for "Phase-separating fusion proteins drive cancer by dysregulating transcription through ectopic condensates": background_464.tsv

O75112	Cytoskeleton
O95834	Cytoskeleton
P08729	Cytoskeleton
P10644	Cytoskeleton
P11277	Cytoskeleton
P12035	Cytoskeleton
P13533	Cytoskeleton
P13861	Cytoskeleton
Q00587	Cytoskeleton
Q5JTW2	Cytoskeleton
Q5T0N1	Cytoskeleton
Q5U5Z8	Cytoskeleton
Q6F5E8	Cytoskeleton
Q86SQ0	Cytoskeleton
Q86SQ7	Cytoskeleton
Q86VH2	Cytoskeleton
Q8TF72	Cytoskeleton
Q96JN8	Cytoskeleton
Q96M29	Cytoskeleton
Q9C093	Cytoskeleton
Q9GZS0	Cytoskeleton
Q9H1H9	Cytoskeleton
Q9UFE4	Cytoskeleton
Q9UGJ1	Cytoskeleton
Q9UH03	Cytoskeleton
Q9ULH1	Cytoskeleton
Q9ULV4	Cytoskeleton
Q9Y6A5	Cytoskeleton
Q9Y6U3	Cytoskeleton
C9JR72	Cytosol
O00244	Cytosol
O00303	Cytosol
O14841	Cytosol
O14986	Cytosol
O43307	Cytosol
O60343	Cytosol
O75914	Cytosol
P01583	Cytosol
P11274	Cytosol
P18440	Cytosol
P60368	Cytosol
Q03013	Cytosol
Q12929	Cytosol
Q15465	Cytosol
Q16816	Cytosol
Q16825	Cytosol
Q3SY46	Cytosol
Q52LW3	Cytosol
Q5TCQ9	Cytosol
Q7RTU4	Cytosol
Q7Z494	Cytosol
Q8N1W1	Cytosol
Q8ND04	Cytosol
Q8TEL6	Cytosol
Q92796	Cytosol
Q96J92	Cytosol
Q96KN2	Cytosol
Q9BQL6	Cytosol
Q9BYP9	Cytosol
Q9BYR5	Cytosol
Q9BZX2	Cytosol
Q9H694	Cytosol
Q9H6Q4	Cytosol
Q9NQX3	Cytosol
Q9NSA1	Cytosol
Q9P212	Cytosol
Q9P2G1	Cytosol
Q9UI08	Cytosol
Q9UKL6	Cytosol
Q9ULA0	Cytosol
Q9UPX8	Cytosol
O00562	ER
P07988	ER
P0DML2	ER
P13521	ER
P20848	ER
Q2TAZ0	ER
Q5T4B2	ER
Q8TB40	ER
Q8WUM4	ER
Q8WV99	ER
Q9NQ38	ER
Q9NQW1	ER
P00734	Extracellular
P01700	Extracellular
P24043	Extracellular
P24821	Extracellular
Q14055	Extracellular
Q7Z5Y6	Extracellular
Q92485	Extracellular
Q9NXC2	Extracellular
Q9UBP4	Extracellular
Q9UNK4	Extracellular
Q9UP79	Extracellular
Q9Y4X3	Extracellular
O43795	Golgi
P22303	Golgi
P53367	Golgi
P84077	Golgi
Q96ED9	Golgi
Q96MK3	Golgi
Q9H0R5	Golgi
Q9NP61	Golgi
O14828	Inner membrane TMP
Q06136	Inner membrane TMP
Q6UX98	Inner membrane TMP
Q86XL3	Inner membrane TMP
Q8NBI6	Inner membrane TMP
Q96MV8	Inner membrane TMP
Q9H5K3	Inner membrane TMP
Q9H6B9	Inner membrane TMP
Q9H741	Inner membrane TMP
Q9NX62	Inner membrane TMP
Q9NZ01	Inner membrane TMP
Q9UBJ2	Inner membrane TMP
Q9Y6M9	Inner membrane TMP
O14874	Mitochondrium
O75390	Mitochondrium
P27144	Mitochondrium
Q13405	Mitochondrium
Q53H82	Mitochondrium
Q6UB35	Mitochondrium
Q9NVH6	Mitochondrium
A1L167	Nucleus
O14686	Nucleus
O15481	Nucleus
O43151	Nucleus
O43719	Nucleus
O43745	Nucleus
O60381	Nucleus
O60393	Nucleus
O60519	Nucleus
O60684	Nucleus
O75478	Nucleus
O75494	Nucleus
O94993	Nucleus
O95218	Nucleus
O95238	Nucleus
O95409	Nucleus
P01137	Nucleus
P05452	Nucleus
P05455	Nucleus
P07992	Nucleus
P09429	Nucleus
P0C0S5	Nucleus
P0CAP2	Nucleus
P0DPK2	Nucleus
P14651	Nucleus
P18846	Nucleus
P20265	Nucleus
P22492	Nucleus
P23025	Nucleus
P23760	Nucleus
P28347	Nucleus
P31941	Nucleus
P31949	Nucleus
P38159	Nucleus
P38432	Nucleus
P40692	Nucleus
P40937	Nucleus
P41162	Nucleus
P42681	Nucleus
P47902	Nucleus
P48378	Nucleus
P51858	Nucleus
P53567	Nucleus
P55769	Nucleus
P57082	Nucleus
P60323	Nucleus
P62508	Nucleus
P63162	Nucleus
P78415	Nucleus
P83369	Nucleus
P84103	Nucleus
Q00056	Nucleus
Q01658	Nucleus
Q02535	Nucleus
Q05215	Nucleus
Q06330	Nucleus
Q06546	Nucleus
Q07002	Nucleus
Q08AG5	Nucleus
Q12901	Nucleus
Q13207	Nucleus
Q13394	Nucleus
Q13435	Nucleus
Q13516	Nucleus
Q13573	Nucleus
Q13951	Nucleus
Q14129	Nucleus
Q14585	Nucleus
Q14938	Nucleus
Q15329	Nucleus
Q16342	Nucleus
Q16385	Nucleus
Q16526	Nucleus
Q16676	Nucleus
Q2QGD7	Nucleus
Q495C1	Nucleus
Q53GI3	Nucleus
Q5RL73	Nucleus
Q5SQQ9	Nucleus
Q5VWP3	Nucleus
Q6K0P9	Nucleus
Q6P2D0	Nucleus
Q6PIF2	Nucleus
Q6RFH8	Nucleus
Q6TGC4	Nucleus
Q6ZMS7	Nucleus
Q6ZN57	Nucleus
Q70CQ4	Nucleus
Q7L5A3	Nucleus
Q7Z2E3	Nucleus
Q7Z3B4	Nucleus
Q86TJ2	Nucleus
Q86U06	Nucleus
Q86U42	Nucleus
Q86U44	Nucleus
Q86VD1	Nucleus
Q86Y97	Nucleus
Q8IVP9	Nucleus
Q8IWB1	Nucleus
Q8IWL8	Nucleus
Q8IWS0	Nucleus
Q8N1G2	Nucleus
Q8N5A5	Nucleus
Q8NA77	Nucleus
Q8NAP8	Nucleus
Q8NEZ4	Nucleus
Q8NHM5	Nucleus
Q8TAX0	Nucleus
Q8TDR2	Nucleus
Q8WV44	Nucleus
Q8WY54	Nucleus
Q8WYA1	Nucleus
Q92481	Nucleus
Q92618	Nucleus
Q92804	Nucleus
Q92874	Nucleus
Q969H6	Nucleus
Q96AB6	Nucleus
Q96BP3	Nucleus
Q96BR9	Nucleus
Q96D98	Nucleus
Q96DB2	Nucleus
Q96EG3	Nucleus
Q96GY3	Nucleus
Q96H86	Nucleus
Q96I24	Nucleus
Q96JG8	Nucleus
Q96JP5	Nucleus
Q96L73	Nucleus
Q96MX3	Nucleus
Q96N64	Nucleus
Q96N67	Nucleus
Q96N95	Nucleus
Q96PZ0	Nucleus
Q96QS3	Nucleus
Q96QV1	Nucleus
Q96RE9	Nucleus
Q96RT1	Nucleus
Q96ST3	Nucleus
Q99459	Nucleus
Q99626	Nucleus
Q99878	Nucleus
Q99929	Nucleus
Q9BQ65	Nucleus
Q9BQI6	Nucleus
Q9BRD0	Nucleus
Q9BSD3	Nucleus
Q9BTP7	Nucleus
Q9BUU2	Nucleus
Q9BVJ7	Nucleus
Q9BXA6	Nucleus
Q9BXF3	Nucleus
Q9BXT5	Nucleus
Q9BZS1	Nucleus
Q9C0F0	Nucleus
Q9C0K0	Nucleus
Q9GZR2	Nucleus
Q9GZU7	Nucleus
Q9H0E3	Nucleus
Q9H0F5	Nucleus
Q9H0G5	Nucleus
Q9H0L4	Nucleus
Q9H0S4	Nucleus
Q9H0W9	Nucleus
Q9H112	Nucleus
Q9H5P4	Nucleus
Q9H7N4	Nucleus
Q9H7S9	Nucleus
Q9H871	Nucleus
Q9H875	Nucleus
Q9HAZ1	Nucleus
Q9HB58	Nucleus
Q9HCI7	Nucleus
Q9NPC7	Nucleus
Q9NPD8	Nucleus
Q9NPE3	Nucleus
Q9NQE9	Nucleus
Q9NR11	Nucleus
Q9NRA8	Nucleus
Q9NWK9	Nucleus
Q9NX58	Nucleus
Q9NX65	Nucleus
Q9NXX6	Nucleus
Q9NZI5	Nucleus
Q9NZM4	Nucleus
Q9NZP6	Nucleus
Q9P0T4	Nucleus
Q9P127	Nucleus
Q9UBL3	Nucleus
Q9UBS0	Nucleus
Q9UBU8	Nucleus
Q9UFW8	Nucleus
Q9UGU0	Nucleus
Q9UKA9	Nucleus
Q9UKF6	Nucleus
Q9UKY1	Nucleus
Q9UMR2	Nucleus
Q9UNS1	Nucleus
Q9UPN6	Nucleus
Q9Y2V3	Nucleus
Q9Y383	Nucleus
Q9Y4W2	Nucleus
Q9Y5B6	Nucleus
Q9Y603	Nucleus
Q9Y616	Nucleus
Q9Y6X2	Nucleus
A0A024RBG1	Nucleus/cytoplasm shuttling
A9YTQ3	Nucleus/cytoplasm shuttling
O00273	Nucleus/cytoplasm shuttling
O00422	Nucleus/cytoplasm shuttling
O14576	Nucleus/cytoplasm shuttling
O14745	Nucleus/cytoplasm shuttling
O14818	Nucleus/cytoplasm shuttling
O14901	Nucleus/cytoplasm shuttling
O15105	Nucleus/cytoplasm shuttling
O15131	Nucleus/cytoplasm shuttling
O15169	Nucleus/cytoplasm shuttling
O15350	Nucleus/cytoplasm shuttling
O15392	Nucleus/cytoplasm shuttling
O15460	Nucleus/cytoplasm shuttling
O15504	Nucleus/cytoplasm shuttling
O43187	Nucleus/cytoplasm shuttling
O43236	Nucleus/cytoplasm shuttling
O43379	Nucleus/cytoplasm shuttling
O43491	Nucleus/cytoplasm shuttling
O60216	Nucleus/cytoplasm shuttling
O60237	Nucleus/cytoplasm shuttling
O60264	Nucleus/cytoplasm shuttling
O60315	Nucleus/cytoplasm shuttling
O60336	Nucleus/cytoplasm shuttling
O60814	Nucleus/cytoplasm shuttling
O60921	Nucleus/cytoplasm shuttling
O60936	Nucleus/cytoplasm shuttling
O75381	Nucleus/cytoplasm shuttling
O75475	Nucleus/cytoplasm shuttling
O75716	Nucleus/cytoplasm shuttling
O76075	Nucleus/cytoplasm shuttling
O94762	Nucleus/cytoplasm shuttling
O94811	Nucleus/cytoplasm shuttling
O94913	Nucleus/cytoplasm shuttling
O95456	Nucleus/cytoplasm shuttling
O95760	Nucleus/cytoplasm shuttling
O95831	Nucleus/cytoplasm shuttling
O95863	Nucleus/cytoplasm shuttling
P01040	Nucleus/cytoplasm shuttling
P04049	Nucleus/cytoplasm shuttling
P04553	Nucleus/cytoplasm shuttling
P04637	Nucleus/cytoplasm shuttling
P06132	Nucleus/cytoplasm shuttling
P07437	Nucleus/cytoplasm shuttling
P09486	Nucleus/cytoplasm shuttling
P09884	Nucleus/cytoplasm shuttling
P10914	Nucleus/cytoplasm shuttling
P11142	Nucleus/cytoplasm shuttling
P11172	Nucleus/cytoplasm shuttling
P11473	Nucleus/cytoplasm shuttling
P12272	Nucleus/cytoplasm shuttling
P14324	Nucleus/cytoplasm shuttling
P16591	Nucleus/cytoplasm shuttling
P16989	Nucleus/cytoplasm shuttling
P19525	Nucleus/cytoplasm shuttling
P20339	Nucleus/cytoplasm shuttling
P20700	Nucleus/cytoplasm shuttling
P20794	Nucleus/cytoplasm shuttling
P22059	Nucleus/cytoplasm shuttling
P22307	Nucleus/cytoplasm shuttling
P22612	Nucleus/cytoplasm shuttling
P24941	Nucleus/cytoplasm shuttling
P28072	Nucleus/cytoplasm shuttling
P28329	Nucleus/cytoplasm shuttling
P28358	Nucleus/cytoplasm shuttling
P29084	Nucleus/cytoplasm shuttling
P29474	Nucleus/cytoplasm shuttling
P30279	Nucleus/cytoplasm shuttling
P30304	Nucleus/cytoplasm shuttling
P31271	Nucleus/cytoplasm shuttling
P31749	Nucleus/cytoplasm shuttling
P31943	Nucleus/cytoplasm shuttling
P35240	Nucleus/cytoplasm shuttling
P35548	Nucleus/cytoplasm shuttling
P35579	Nucleus/cytoplasm shuttling
P35658	Nucleus/cytoplasm shuttling
P36578	Nucleus/cytoplasm shuttling
P38571	Nucleus/cytoplasm shuttling
P39687	Nucleus/cytoplasm shuttling
P40337	Nucleus/cytoplasm shuttling
P42330	Nucleus/cytoplasm shuttling
P42771	Nucleus/cytoplasm shuttling
P43487	Nucleus/cytoplasm shuttling
P43490	Nucleus/cytoplasm shuttling
P48556	Nucleus/cytoplasm shuttling
P48634	Nucleus/cytoplasm shuttling
P49796	Nucleus/cytoplasm shuttling
P49848	Nucleus/cytoplasm shuttling
P50461	Nucleus/cytoplasm shuttling
P50479	Nucleus/cytoplasm shuttling
P50539	Nucleus/cytoplasm shuttling
P50747	Nucleus/cytoplasm shuttling
P51398	Nucleus/cytoplasm shuttling
P51608	Nucleus/cytoplasm shuttling
P51955	Nucleus/cytoplasm shuttling
P52564	Nucleus/cytoplasm shuttling
P52758	Nucleus/cytoplasm shuttling
P53778	Nucleus/cytoplasm shuttling
P53803	Nucleus/cytoplasm shuttling
P54368	Nucleus/cytoplasm shuttling
P55201	Nucleus/cytoplasm shuttling
P55273	Nucleus/cytoplasm shuttling
P59998	Nucleus/cytoplasm shuttling
P61962	Nucleus/cytoplasm shuttling
P62136	Nucleus/cytoplasm shuttling
P62140	Nucleus/cytoplasm shuttling
P62191	Nucleus/cytoplasm shuttling
P62258	Nucleus/cytoplasm shuttling
P62280	Nucleus/cytoplasm shuttling
P62314	Nucleus/cytoplasm shuttling
P62316	Nucleus/cytoplasm shuttling
P62857	Nucleus/cytoplasm shuttling
P62987	Nucleus/cytoplasm shuttling
P98082	Nucleus/cytoplasm shuttling
Q01780	Nucleus/cytoplasm shuttling
Q01860	Nucleus/cytoplasm shuttling
Q03001	Nucleus/cytoplasm shuttling
Q03188	Nucleus/cytoplasm shuttling
Q04206	Nucleus/cytoplasm shuttling
Q05397	Nucleus/cytoplasm shuttling
Q05639	Nucleus/cytoplasm shuttling
Q06187	Nucleus/cytoplasm shuttling
Q12931	Nucleus/cytoplasm shuttling
Q13042	Nucleus/cytoplasm shuttling
Q13107	Nucleus/cytoplasm shuttling
Q13310	Nucleus/cytoplasm shuttling
Q13490	Nucleus/cytoplasm shuttling
Q13574	Nucleus/cytoplasm shuttling
Q13625	Nucleus/cytoplasm shuttling
Q13887	Nucleus/cytoplasm shuttling
Q14185	Nucleus/cytoplasm shuttling
Q14186	Nucleus/cytoplasm shuttling
Q14397	Nucleus/cytoplasm shuttling
Q14541	Nucleus/cytoplasm shuttling
Q14CB8	Nucleus/cytoplasm shuttling
Q15004	Nucleus/cytoplasm shuttling
Q15025	Nucleus/cytoplasm shuttling
Q15046	Nucleus/cytoplasm shuttling
Q15306	Nucleus/cytoplasm shuttling
Q15311	Nucleus/cytoplasm shuttling
Q15327	Nucleus/cytoplasm shuttling
Q15633	Nucleus/cytoplasm shuttling
Q15697	Nucleus/cytoplasm shuttling
Q15916	Nucleus/cytoplasm shuttling
Q16082	Nucleus/cytoplasm shuttling
Q16637	Nucleus/cytoplasm shuttling
Q16656	Nucleus/cytoplasm shuttling
Q16659	Nucleus/cytoplasm shuttling
Q16670	Nucleus/cytoplasm shuttling
Q3L8U1	Nucleus/cytoplasm shuttling
Q4LE39	Nucleus/cytoplasm shuttling
Q5GLZ8	Nucleus/cytoplasm shuttling
Q5MIZ7	Nucleus/cytoplasm shuttling
Q5VT06	Nucleus/cytoplasm shuttling
Q5VWN6	Nucleus/cytoplasm shuttling
Q69YH5	Nucleus/cytoplasm shuttling
Q6AZZ1	Nucleus/cytoplasm shuttling
Q6IA86	Nucleus/cytoplasm shuttling
Q6IQ49	Nucleus/cytoplasm shuttling
Q6P6C2	Nucleus/cytoplasm shuttling
Q6PGQ7	Nucleus/cytoplasm shuttling
Q6Q0C0	Nucleus/cytoplasm shuttling
Q6UUV7	Nucleus/cytoplasm shuttling
Q6UXY1	Nucleus/cytoplasm shuttling
Q7L5N1	Nucleus/cytoplasm shuttling
Q7Z465	Nucleus/cytoplasm shuttling
Q7Z6B0	Nucleus/cytoplasm shuttling
Q86SE9	Nucleus/cytoplasm shuttling
Q86VZ6	Nucleus/cytoplasm shuttling
Q8IV53	Nucleus/cytoplasm shuttling
Q8IXJ6	Nucleus/cytoplasm shuttling
Q8IXQ5	Nucleus/cytoplasm shuttling
Q8IXW5	Nucleus/cytoplasm shuttling
Q8N1I0	Nucleus/cytoplasm shuttling
Q8N3C0	Nucleus/cytoplasm shuttling
Q8N3C7	Nucleus/cytoplasm shuttling
Q8N8R7	Nucleus/cytoplasm shuttling
Q8N9W6	Nucleus/cytoplasm shuttling
Q8NEV1	Nucleus/cytoplasm shuttling
Q8NFH3	Nucleus/cytoplasm shuttling
Q8NHG8	Nucleus/cytoplasm shuttling
Q8NI51	Nucleus/cytoplasm shuttling
Q8TAE8	Nucleus/cytoplasm shuttling
Q8TAP9	Nucleus/cytoplasm shuttling
Q8TC84	Nucleus/cytoplasm shuttling
Q8TD08	Nucleus/cytoplasm shuttling
Q8TD16	Nucleus/cytoplasm shuttling
Q8TD19	Nucleus/cytoplasm shuttling
Q8TDI0	Nucleus/cytoplasm shuttling
Q8TDX7	Nucleus/cytoplasm shuttling
Q8TDY2	Nucleus/cytoplasm shuttling
Q8TE04	Nucleus/cytoplasm shuttling
Q8TF01	Nucleus/cytoplasm shuttling
Q8WWM7	Nucleus/cytoplasm shuttling
Q92597	Nucleus/cytoplasm shuttling
Q92831	Nucleus/cytoplasm shuttling
Q96A70	Nucleus/cytoplasm shuttling
Q96EF0	Nucleus/cytoplasm shuttling
Q96EV8	Nucleus/cytoplasm shuttling
Q96FI4	Nucleus/cytoplasm shuttling
Q96FQ6	Nucleus/cytoplasm shuttling
Q96LD4	Nucleus/cytoplasm shuttling
Q96N96	Nucleus/cytoplasm shuttling
Q96PN7	Nucleus/cytoplasm shuttling
Q96Q11	Nucleus/cytoplasm shuttling
Q96RR4	Nucleus/cytoplasm shuttling
Q99436	Nucleus/cytoplasm shuttling
Q99490	Nucleus/cytoplasm shuttling
Q99504	Nucleus/cytoplasm shuttling
Q99598	Nucleus/cytoplasm shuttling
Q99675	Nucleus/cytoplasm shuttling
Q99717	Nucleus/cytoplasm shuttling
Q99741	Nucleus/cytoplasm shuttling
Q9BPX3	Nucleus/cytoplasm shuttling
Q9BRZ2	Nucleus/cytoplasm shuttling
Q9BUP3	Nucleus/cytoplasm shuttling
Q9BWT3	Nucleus/cytoplasm shuttling
Q9BWU1	Nucleus/cytoplasm shuttling
Q9BZK7	Nucleus/cytoplasm shuttling
Q9H0W5	Nucleus/cytoplasm shuttling
Q9H2K2	Nucleus/cytoplasm shuttling
Q9H987	Nucleus/cytoplasm shuttling
Q9H9T3	Nucleus/cytoplasm shuttling
Q9HAV4	Nucleus/cytoplasm shuttling
Q9HAZ2	Nucleus/cytoplasm shuttling
Q9HBY8	Nucleus/cytoplasm shuttling
Q9NPG3	Nucleus/cytoplasm shuttling
Q9NPI6	Nucleus/cytoplasm shuttling
Q9NQR1	Nucleus/cytoplasm shuttling
Q9NR56	Nucleus/cytoplasm shuttling
Q9NRX4	Nucleus/cytoplasm shuttling
Q9NUQ7	Nucleus/cytoplasm shuttling
Q9NWM0	Nucleus/cytoplasm shuttling
Q9NZI7	Nucleus/cytoplasm shuttling
Q9NZM5	Nucleus/cytoplasm shuttling
Q9P287	Nucleus/cytoplasm shuttling
Q9UBF6	Nucleus/cytoplasm shuttling
Q9UBK8	Nucleus/cytoplasm shuttling
Q9UF56	Nucleus/cytoplasm shuttling
Q9UHV9	Nucleus/cytoplasm shuttling
Q9UJ55	Nucleus/cytoplasm shuttling
Q9UK99	Nucleus/cytoplasm shuttling
Q9UKB1	Nucleus/cytoplasm shuttling
Q9UKK3	Nucleus/cytoplasm shuttling
Q9UKT6	Nucleus/cytoplasm shuttling
Q9UL03	Nucleus/cytoplasm shuttling
Q9UM54	Nucleus/cytoplasm shuttling
Q9UP83	Nucleus/cytoplasm shuttling
Q9UPA5	Nucleus/cytoplasm shuttling
Q9UPU9	Nucleus/cytoplasm shuttling
Q9Y2N7	Nucleus/cytoplasm shuttling
Q9Y3D0	Nucleus/cytoplasm shuttling
Q9Y4G2	Nucleus/cytoplasm shuttling
Q9Y4Y9	Nucleus/cytoplasm shuttling
Q9Y657	Nucleus/cytoplasm shuttling
Q9Y6X8	Nucleus/cytoplasm shuttling
Q02083	Other intracellular organelle
Q05513	Other intracellular organelle
Q2NKQ1	Other intracellular organelle
Q8NEB9	Other intracellular organelle
Q96CF2	Other intracellular organelle
Q9UHG3	Other intracellular organelle
Q9UNE2	Other intracellular organelle
A6NGU5	Plasmamembrane TMP
A8K4G0	Plasmamembrane TMP
O00445	Plasmamembrane TMP
O00590	Plasmamembrane TMP
O14649	Plasmamembrane TMP
O15118	Plasmamembrane TMP
O15121	Plasmamembrane TMP
O15455	Plasmamembrane TMP
O15551	Plasmamembrane TMP
O43155	Plasmamembrane TMP
O43157	Plasmamembrane TMP
O43561	Plasmamembrane TMP
O60242	Plasmamembrane TMP
O75096	Plasmamembrane TMP
O75251	Plasmamembrane TMP
O75923	Plasmamembrane TMP
O95185	Plasmamembrane TMP
P05231	Plasmamembrane TMP
P07949	Plasmamembrane TMP
P0DTU3	Plasmamembrane TMP
P11912	Plasmamembrane TMP
P16109	Plasmamembrane TMP
P16422	Plasmamembrane TMP
P16671	Plasmamembrane TMP
P20309	Plasmamembrane TMP
P21754	Plasmamembrane TMP
P22309	Plasmamembrane TMP
P24390	Plasmamembrane TMP
P25092	Plasmamembrane TMP
P28222	Plasmamembrane TMP
P29016	Plasmamembrane TMP
P29317	Plasmamembrane TMP
P30301	Plasmamembrane TMP
P31644	Plasmamembrane TMP
P32297	Plasmamembrane TMP
P35346	Plasmamembrane TMP
P35968	Plasmamembrane TMP
P41597	Plasmamembrane TMP
P43005	Plasmamembrane TMP
P43626	Plasmamembrane TMP
P48145	Plasmamembrane TMP
P49286	Plasmamembrane TMP
P51170	Plasmamembrane TMP
P51572	Plasmamembrane TMP
P51681	Plasmamembrane TMP
P55017	Plasmamembrane TMP
P55283	Plasmamembrane TMP
P55287	Plasmamembrane TMP
P56817	Plasmamembrane TMP
P98172	Plasmamembrane TMP
Q02487	Plasmamembrane TMP
Q06418	Plasmamembrane TMP
Q12884	Plasmamembrane TMP
Q13445	Plasmamembrane TMP
Q13585	Plasmamembrane TMP
Q13634	Plasmamembrane TMP
Q14517	Plasmamembrane TMP
Q14654	Plasmamembrane TMP
Q14739	Plasmamembrane TMP
Q15116	Plasmamembrane TMP
Q15363	Plasmamembrane TMP
Q15758	Plasmamembrane TMP
Q15858	Plasmamembrane TMP
Q16671	Plasmamembrane TMP
Q16849	Plasmamembrane TMP
Q29983	Plasmamembrane TMP
Q6NUT3	Plasmamembrane TMP
Q6PJG9	Plasmamembrane TMP
Q6PRD1	Plasmamembrane TMP
Q6UW68	Plasmamembrane TMP
Q8IUN9	Plasmamembrane TMP
Q8IVW8	Plasmamembrane TMP
Q8IXB3	Plasmamembrane TMP
Q8IZA0	Plasmamembrane TMP
Q8N370	Plasmamembrane TMP
Q8NE79	Plasmamembrane TMP
Q8TCC7	Plasmamembrane TMP
Q8TCY5	Plasmamembrane TMP
Q8TD07	Plasmamembrane TMP
Q8TDW0	Plasmamembrane TMP
Q92482	Plasmamembrane TMP
Q92692	Plasmamembrane TMP
Q92839	Plasmamembrane TMP
Q96JJ7	Plasmamembrane TMP
Q96P56	Plasmamembrane TMP
Q96RN1	Plasmamembrane TMP
Q99062	Plasmamembrane TMP
Q9BY67	Plasmamembrane TMP
Q9BYW1	Plasmamembrane TMP
Q9C0C4	Plasmamembrane TMP
Q9H0C2	Plasmamembrane TMP
Q9H0U3	Plasmamembrane TMP
Q9H295	Plasmamembrane TMP
Q9HB29	Plasmamembrane TMP
Q9HBX9	Plasmamembrane TMP
Q9NPC2	Plasmamembrane TMP
Q9NPF0	Plasmamembrane TMP
Q9NR71	Plasmamembrane TMP
Q9NS75	Plasmamembrane TMP
Q9NY72	Plasmamembrane TMP
Q9NYQ6	Plasmamembrane TMP
Q9NZC2	Plasmamembrane TMP
Q9UBD6	Plasmamembrane TMP
Q9UBN6	Plasmamembrane TMP
Q9UHI7	Plasmamembrane TMP
Q9UJ90	Plasmamembrane TMP
Q9UKG4	Plasmamembrane TMP
Q9UKJ8	Plasmamembrane TMP
Q9UN88	Plasmamembrane TMP
Q9UQF0	Plasmamembrane TMP
Q9Y3Q0	Plasmamembrane TMP
Q9Y5E9	Plasmamembrane TMP
Q9NTG1	TMP in unknown membrane
O00451	Unknown
O14798	Unknown
O75459	Unknown
P01213	Unknown
P0DPD7	Unknown
Q13519	Unknown
Q14210	Unknown
Q3SXR2	Unknown
Q6ZU52	Unknown
Q6ZW31	Unknown
Q7Z6I5	Unknown
Q86UU5	Unknown
Q8N4N3	Unknown
Q8NC06	Unknown
Q9ULV8	Unknown
