## Supplementary data files for "Phase-separating fusion proteins drive cancer by dysregulating transcription through ectopic condensates": background_465.tsv

O00463	Cytoskeleton
O14782	Cytoskeleton
O60437	Cytoskeleton
P13645	Cytoskeleton
P31323	Cytoskeleton
P35580	Cytoskeleton
P40227	Cytoskeleton
P62745	Cytoskeleton
Q01546	Cytoskeleton
Q02833	Cytoskeleton
Q08495	Cytoskeleton
Q12889	Cytoskeleton
Q12965	Cytoskeleton
Q16643	Cytoskeleton
Q32MZ4	Cytoskeleton
Q6ZTW0	Cytoskeleton
Q7Z7A1	Cytoskeleton
Q8IVF4	Cytoskeleton
Q8IWN7	Cytoskeleton
Q8WVV4	Cytoskeleton
Q92608	Cytoskeleton
Q969X0	Cytoskeleton
Q96NE9	Cytoskeleton
Q9H792	Cytoskeleton
Q9NXB0	Cytoskeleton
Q9P219	Cytoskeleton
Q9UJU6	Cytoskeleton
Q9Y6G9	Cytoskeleton
Q9Y6V0	Cytoskeleton
A4D126	Cytosol
O15212	Cytosol
O43610	Cytosol
O75223	Cytosol
O76013	Cytosol
O95171	Cytosol
O95294	Cytosol
P07093	Cytosol
P09210	Cytosol
P11926	Cytosol
P16949	Cytosol
P23743	Cytosol
P30050	Cytosol
P31153	Cytosol
P36959	Cytosol
P46926	Cytosol
Q00994	Cytosol
Q02153	Cytosol
Q13077	Cytosol
Q14896	Cytosol
Q16667	Cytosol
Q3LI64	Cytosol
Q5T2D3	Cytosol
Q7Z2Y5	Cytosol
Q7Z5R6	Cytosol
Q8IWZ3	Cytosol
Q8N142	Cytosol
Q8N8W4	Cytosol
Q8NFH8	Cytosol
Q8WYL5	Cytosol
Q92844	Cytosol
Q93015	Cytosol
Q969T7	Cytosol
Q96C10	Cytosol
Q96DT0	Cytosol
Q96HD9	Cytosol
Q9BPZ3	Cytosol
Q9BR01	Cytosol
Q9BYR8	Cytosol
Q9H2K8	Cytosol
Q9UBI6	Cytosol
Q9Y576	Cytosol
O95479	ER
P02647	ER
P02649	ER
P20933	ER
P35247	ER
Q68D91	ER
Q86SQ9	ER
Q8IXL7	ER
Q8WU39	ER
Q96SL4	ER
Q9BRR6	ER
Q9BT22	ER
O15444	Extracellular
P01009	Extracellular
P01037	Extracellular
P02462	Extracellular
P02810	Extracellular
P11464	Extracellular
P21741	Extracellular
P55774	Extracellular
Q96CW9	Extracellular
Q99574	Extracellular
Q9GZT5	Extracellular
Q9GZV9	Extracellular
O14795	Golgi
Q6IQ22	Golgi
Q8NDZ4	Golgi
Q8TCG2	Golgi
Q9BVH7	Golgi
Q9H4A5	Golgi
Q9HB20	Golgi
Q9Y6B7	Golgi
A4D256	Inner membrane TMP
O60476	Inner membrane TMP
O95070	Inner membrane TMP
P0DN84	Inner membrane TMP
P15514	Inner membrane TMP
P52849	Inner membrane TMP
Q15070	Inner membrane TMP
Q5TGZ0	Inner membrane TMP
Q6P9A2	Inner membrane TMP
Q9H4F1	Inner membrane TMP
Q9H6R6	Inner membrane TMP
Q9H9V4	Inner membrane TMP
Q9Y2U8	Inner membrane TMP
P50213	Mitochondrium
P52888	Mitochondrium
Q13084	Mitochondrium
Q5ST30	Mitochondrium
Q5T160	Mitochondrium
Q9GZQ8	Mitochondrium
Q9UHN1	Mitochondrium
A1A519	Nucleus
A7MD48	Nucleus
A8MTQ0	Nucleus
B2RXF5	Nucleus
G2XKQ0	Nucleus
O00327	Nucleus
O00409	Nucleus
O00482	Nucleus
O14646	Nucleus
O15525	Nucleus
O43143	Nucleus
O43309	Nucleus
O43791	Nucleus
O60284	Nucleus
O60663	Nucleus
O60684	Nucleus
O60832	Nucleus
O60941	Nucleus
O60942	Nucleus
O75113	Nucleus
O75150	Nucleus
O75179	Nucleus
O75182	Nucleus
O75717	Nucleus
O75817	Nucleus
O95343	Nucleus
O95379	Nucleus
O95409	Nucleus
O95551	Nucleus
O95602	Nucleus
P12524	Nucleus
P12980	Nucleus
P20264	Nucleus
P20472	Nucleus
P22674	Nucleus
P23759	Nucleus
P23760	Nucleus
P24928	Nucleus
P27540	Nucleus
P30281	Nucleus
P32519	Nucleus
P33240	Nucleus
P41238	Nucleus
P41567	Nucleus
P42285	Nucleus
P43268	Nucleus
P43355	Nucleus
P46013	Nucleus
P47974	Nucleus
P48382	Nucleus
P49842	Nucleus
P50549	Nucleus
P51817	Nucleus
P52738	Nucleus
P55209	Nucleus
P56178	Nucleus
P56270	Nucleus
P56693	Nucleus
P56915	Nucleus
P58304	Nucleus
P59817	Nucleus
P60896	Nucleus
P61956	Nucleus
P78367	Nucleus
P98168	Nucleus
Q00056	Nucleus
Q01196	Nucleus
Q01534	Nucleus
Q01892	Nucleus
Q02930	Nucleus
Q03052	Nucleus
Q03923	Nucleus
Q06546	Nucleus
Q0D2K3	Nucleus
Q13573	Nucleus
Q14129	Nucleus
Q14153	Nucleus
Q14190	Nucleus
Q14241	Nucleus
Q14566	Nucleus
Q14657	Nucleus
Q14872	Nucleus
Q14994	Nucleus
Q15170	Nucleus
Q15853	Nucleus
Q15910	Nucleus
Q15973	Nucleus
Q16520	Nucleus
Q16600	Nucleus
Q16649	Nucleus
Q16676	Nucleus
Q16690	Nucleus
Q52LJ0	Nucleus
Q5EE01	Nucleus
Q5QP82	Nucleus
Q5T1V6	Nucleus
Q5THR3	Nucleus
Q5VWP3	Nucleus
Q5XKR4	Nucleus
Q68CQ4	Nucleus
Q6AI39	Nucleus
Q6ICG8	Nucleus
Q6P4R8	Nucleus
Q6QHK4	Nucleus
Q6ZMT4	Nucleus
Q6ZNG0	Nucleus
Q6ZSG1	Nucleus
Q76FK4	Nucleus
Q7L5A3	Nucleus
Q7RTV0	Nucleus
Q7Z2E3	Nucleus
Q7Z3B4	Nucleus
Q7Z4G1	Nucleus
Q86TU7	Nucleus
Q86U42	Nucleus
Q8IUH3	Nucleus
Q8IUR6	Nucleus
Q8IXF0	Nucleus
Q8IYI8	Nucleus
Q8N339	Nucleus
Q8N5P1	Nucleus
Q8N720	Nucleus
Q8N8E2	Nucleus
Q8NC26	Nucleus
Q8ND76	Nucleus
Q8NFD2	Nucleus
Q8NFW8	Nucleus
Q8TAU3	Nucleus
Q8TAX0	Nucleus
Q8TE76	Nucleus
Q8WV44	Nucleus
Q8WWZ8	Nucleus
Q92620	Nucleus
Q92737	Nucleus
Q969R5	Nucleus
Q96AB6	Nucleus
Q96AE4	Nucleus
Q96G21	Nucleus
Q96H86	Nucleus
Q96HA7	Nucleus
Q96IZ7	Nucleus
Q96KM6	Nucleus
Q96LI6	Nucleus
Q96N58	Nucleus
Q96N64	Nucleus
Q96P16	Nucleus
Q96S65	Nucleus
Q99581	Nucleus
Q99594	Nucleus
Q9BPY8	Nucleus
Q9BQ83	Nucleus
Q9BRU9	Nucleus
Q9BSI4	Nucleus
Q9BSJ6	Nucleus
Q9BTE6	Nucleus
Q9BUQ8	Nucleus
Q9BVJ7	Nucleus
Q9BW11	Nucleus
Q9BWN1	Nucleus
Q9BZE0	Nucleus
Q9GZU8	Nucleus
Q9GZX5	Nucleus
Q9H0J9	Nucleus
Q9H160	Nucleus
Q9H1E3	Nucleus
Q9H1I8	Nucleus
Q9H2F5	Nucleus
Q9H3R0	Nucleus
Q9H4Q4	Nucleus
Q9H5H4	Nucleus
Q9H5Z1	Nucleus
Q9H7S9	Nucleus
Q9H875	Nucleus
Q9H9Q4	Nucleus
Q9HAW0	Nucleus
Q9NPC8	Nucleus
Q9NPD8	Nucleus
Q9NPJ6	Nucleus
Q9NQ87	Nucleus
Q9NQZ8	Nucleus
Q9NWS9	Nucleus
Q9NXW9	Nucleus
Q9P086	Nucleus
Q9P2Y4	Nucleus
Q9UBC3	Nucleus
Q9UBL6	Nucleus
Q9UEG4	Nucleus
Q9UGU0	Nucleus
Q9UHK0	Nucleus
Q9UHV8	Nucleus
Q9UIF8	Nucleus
Q9UIL8	Nucleus
Q9UIU6	Nucleus
Q9UJQ4	Nucleus
Q9ULI0	Nucleus
Q9ULK4	Nucleus
Q9ULR3	Nucleus
Q9UPW6	Nucleus
Q9Y2W1	Nucleus
Q9Y2Y4	Nucleus
Q9Y3Z3	Nucleus
Q9Y458	Nucleus
Q9Y462	Nucleus
Q9Y483	Nucleus
Q9Y586	Nucleus
Q9Y5B9	Nucleus
A1E959	Nucleus/cytoplasm shuttling
O00408	Nucleus/cytoplasm shuttling
O00444	Nucleus/cytoplasm shuttling
O00507	Nucleus/cytoplasm shuttling
O00625	Nucleus/cytoplasm shuttling
O00750	Nucleus/cytoplasm shuttling
O14974	Nucleus/cytoplasm shuttling
O15205	Nucleus/cytoplasm shuttling
O15247	Nucleus/cytoplasm shuttling
O15460	Nucleus/cytoplasm shuttling
O43187	Nucleus/cytoplasm shuttling
O43272	Nucleus/cytoplasm shuttling
O43324	Nucleus/cytoplasm shuttling
O43427	Nucleus/cytoplasm shuttling
O43542	Nucleus/cytoplasm shuttling
O43670	Nucleus/cytoplasm shuttling
O43684	Nucleus/cytoplasm shuttling
O60229	Nucleus/cytoplasm shuttling
O60566	Nucleus/cytoplasm shuttling
O60825	Nucleus/cytoplasm shuttling
O75177	Nucleus/cytoplasm shuttling
O75569	Nucleus/cytoplasm shuttling
O94888	Nucleus/cytoplasm shuttling
O94986	Nucleus/cytoplasm shuttling
O95239	Nucleus/cytoplasm shuttling
O95931	Nucleus/cytoplasm shuttling
P01040	Nucleus/cytoplasm shuttling
P03950	Nucleus/cytoplasm shuttling
P06132	Nucleus/cytoplasm shuttling
P07355	Nucleus/cytoplasm shuttling
P09067	Nucleus/cytoplasm shuttling
P09211	Nucleus/cytoplasm shuttling
P0C5Y9	Nucleus/cytoplasm shuttling
P0DI82	Nucleus/cytoplasm shuttling
P0DMV8	Nucleus/cytoplasm shuttling
P10071	Nucleus/cytoplasm shuttling
P10827	Nucleus/cytoplasm shuttling
P14324	Nucleus/cytoplasm shuttling
P15822	Nucleus/cytoplasm shuttling
P20749	Nucleus/cytoplasm shuttling
P20941	Nucleus/cytoplasm shuttling
P21359	Nucleus/cytoplasm shuttling
P21580	Nucleus/cytoplasm shuttling
P26367	Nucleus/cytoplasm shuttling
P28324	Nucleus/cytoplasm shuttling
P29728	Nucleus/cytoplasm shuttling
P30279	Nucleus/cytoplasm shuttling
P31350	Nucleus/cytoplasm shuttling
P31749	Nucleus/cytoplasm shuttling
P37198	Nucleus/cytoplasm shuttling
P38919	Nucleus/cytoplasm shuttling
P39748	Nucleus/cytoplasm shuttling
P41208	Nucleus/cytoplasm shuttling
P43487	Nucleus/cytoplasm shuttling
P46199	Nucleus/cytoplasm shuttling
P46777	Nucleus/cytoplasm shuttling
P49419	Nucleus/cytoplasm shuttling
P50995	Nucleus/cytoplasm shuttling
P51398	Nucleus/cytoplasm shuttling
P52701	Nucleus/cytoplasm shuttling
P53041	Nucleus/cytoplasm shuttling
P54105	Nucleus/cytoplasm shuttling
P54132	Nucleus/cytoplasm shuttling
P54136	Nucleus/cytoplasm shuttling
P54257	Nucleus/cytoplasm shuttling
P55318	Nucleus/cytoplasm shuttling
P61158	Nucleus/cytoplasm shuttling
P62081	Nucleus/cytoplasm shuttling
P62191	Nucleus/cytoplasm shuttling
P62308	Nucleus/cytoplasm shuttling
P62424	Nucleus/cytoplasm shuttling
P62851	Nucleus/cytoplasm shuttling
P62857	Nucleus/cytoplasm shuttling
P63241	Nucleus/cytoplasm shuttling
P78317	Nucleus/cytoplasm shuttling
P78362	Nucleus/cytoplasm shuttling
P83876	Nucleus/cytoplasm shuttling
Q00536	Nucleus/cytoplasm shuttling
Q01105	Nucleus/cytoplasm shuttling
Q02080	Nucleus/cytoplasm shuttling
Q02252	Nucleus/cytoplasm shuttling
Q05195	Nucleus/cytoplasm shuttling
Q05397	Nucleus/cytoplasm shuttling
Q06609	Nucleus/cytoplasm shuttling
Q07343	Nucleus/cytoplasm shuttling
Q07352	Nucleus/cytoplasm shuttling
Q08752	Nucleus/cytoplasm shuttling
Q08999	Nucleus/cytoplasm shuttling
Q12792	Nucleus/cytoplasm shuttling
Q13123	Nucleus/cytoplasm shuttling
Q13153	Nucleus/cytoplasm shuttling
Q13352	Nucleus/cytoplasm shuttling
Q13427	Nucleus/cytoplasm shuttling
Q13428	Nucleus/cytoplasm shuttling
Q13451	Nucleus/cytoplasm shuttling
Q13526	Nucleus/cytoplasm shuttling
Q13609	Nucleus/cytoplasm shuttling
Q13614	Nucleus/cytoplasm shuttling
Q13627	Nucleus/cytoplasm shuttling
Q13950	Nucleus/cytoplasm shuttling
Q14188	Nucleus/cytoplasm shuttling
Q14344	Nucleus/cytoplasm shuttling
Q14669	Nucleus/cytoplasm shuttling
Q14671	Nucleus/cytoplasm shuttling
Q14CB8	Nucleus/cytoplasm shuttling
Q15172	Nucleus/cytoplasm shuttling
Q15208	Nucleus/cytoplasm shuttling
Q15306	Nucleus/cytoplasm shuttling
Q15493	Nucleus/cytoplasm shuttling
Q15633	Nucleus/cytoplasm shuttling
Q15831	Nucleus/cytoplasm shuttling
Q15942	Nucleus/cytoplasm shuttling
Q16719	Nucleus/cytoplasm shuttling
Q3SY56	Nucleus/cytoplasm shuttling
Q49AN0	Nucleus/cytoplasm shuttling
Q4J6C6	Nucleus/cytoplasm shuttling
Q4LE39	Nucleus/cytoplasm shuttling
Q5JR59	Nucleus/cytoplasm shuttling
Q5RKV6	Nucleus/cytoplasm shuttling
Q5T0J7	Nucleus/cytoplasm shuttling
Q5TA50	Nucleus/cytoplasm shuttling
Q5TAQ9	Nucleus/cytoplasm shuttling
Q5VZM2	Nucleus/cytoplasm shuttling
Q641Q2	Nucleus/cytoplasm shuttling
Q674X7	Nucleus/cytoplasm shuttling
Q68CZ6	Nucleus/cytoplasm shuttling
Q6IPU0	Nucleus/cytoplasm shuttling
Q6IQ20	Nucleus/cytoplasm shuttling
Q6IQ55	Nucleus/cytoplasm shuttling
Q6PI48	Nucleus/cytoplasm shuttling
Q6QN14	Nucleus/cytoplasm shuttling
Q6UN15	Nucleus/cytoplasm shuttling
Q7L523	Nucleus/cytoplasm shuttling
Q7Z417	Nucleus/cytoplasm shuttling
Q86TS9	Nucleus/cytoplasm shuttling
Q86VQ6	Nucleus/cytoplasm shuttling
Q86W54	Nucleus/cytoplasm shuttling
Q86WP2	Nucleus/cytoplasm shuttling
Q86WX3	Nucleus/cytoplasm shuttling
Q8IVE3	Nucleus/cytoplasm shuttling
Q8IVF2	Nucleus/cytoplasm shuttling
Q8IVL5	Nucleus/cytoplasm shuttling
Q8IY63	Nucleus/cytoplasm shuttling
Q8IY92	Nucleus/cytoplasm shuttling
Q8N257	Nucleus/cytoplasm shuttling
Q8N987	Nucleus/cytoplasm shuttling
Q8NE35	Nucleus/cytoplasm shuttling
Q8NEV1	Nucleus/cytoplasm shuttling
Q8NI77	Nucleus/cytoplasm shuttling
Q8TBK2	Nucleus/cytoplasm shuttling
Q8TBZ6	Nucleus/cytoplasm shuttling
Q8TDB6	Nucleus/cytoplasm shuttling
Q8TDC3	Nucleus/cytoplasm shuttling
Q8TDR4	Nucleus/cytoplasm shuttling
Q8TDX7	Nucleus/cytoplasm shuttling
Q8TE04	Nucleus/cytoplasm shuttling
Q8WTS1	Nucleus/cytoplasm shuttling
Q8WVB6	Nucleus/cytoplasm shuttling
Q8WVM7	Nucleus/cytoplasm shuttling
Q8WVT3	Nucleus/cytoplasm shuttling
Q8WWI1	Nucleus/cytoplasm shuttling
Q8WXB1	Nucleus/cytoplasm shuttling
Q8WXE9	Nucleus/cytoplasm shuttling
Q8WYR4	Nucleus/cytoplasm shuttling
Q8WZ73	Nucleus/cytoplasm shuttling
Q92552	Nucleus/cytoplasm shuttling
Q92630	Nucleus/cytoplasm shuttling
Q92681	Nucleus/cytoplasm shuttling
Q92791	Nucleus/cytoplasm shuttling
Q92890	Nucleus/cytoplasm shuttling
Q92995	Nucleus/cytoplasm shuttling
Q93009	Nucleus/cytoplasm shuttling
Q96EP5	Nucleus/cytoplasm shuttling
Q96GN5	Nucleus/cytoplasm shuttling
Q96IF1	Nucleus/cytoplasm shuttling
Q96IV0	Nucleus/cytoplasm shuttling
Q96JB5	Nucleus/cytoplasm shuttling
Q96LW4	Nucleus/cytoplasm shuttling
Q96LW7	Nucleus/cytoplasm shuttling
Q96MT3	Nucleus/cytoplasm shuttling
Q96QB1	Nucleus/cytoplasm shuttling
Q96QF0	Nucleus/cytoplasm shuttling
Q96QU8	Nucleus/cytoplasm shuttling
Q96S59	Nucleus/cytoplasm shuttling
Q96T68	Nucleus/cytoplasm shuttling
Q99490	Nucleus/cytoplasm shuttling
Q99675	Nucleus/cytoplasm shuttling
Q99741	Nucleus/cytoplasm shuttling
Q99814	Nucleus/cytoplasm shuttling
Q99828	Nucleus/cytoplasm shuttling
Q99986	Nucleus/cytoplasm shuttling
Q9BQA1	Nucleus/cytoplasm shuttling
Q9BRS2	Nucleus/cytoplasm shuttling
Q9BUP3	Nucleus/cytoplasm shuttling
Q9BUR4	Nucleus/cytoplasm shuttling
Q9BWF3	Nucleus/cytoplasm shuttling
Q9BY84	Nucleus/cytoplasm shuttling
Q9BZB8	Nucleus/cytoplasm shuttling
Q9BZV1	Nucleus/cytoplasm shuttling
Q9C029	Nucleus/cytoplasm shuttling
Q9C0C2	Nucleus/cytoplasm shuttling
Q9H008	Nucleus/cytoplasm shuttling
Q9H0C8	Nucleus/cytoplasm shuttling
Q9H305	Nucleus/cytoplasm shuttling
Q9H3F6	Nucleus/cytoplasm shuttling
Q9H553	Nucleus/cytoplasm shuttling
Q9H6S0	Nucleus/cytoplasm shuttling
Q9H777	Nucleus/cytoplasm shuttling
Q9H9A5	Nucleus/cytoplasm shuttling
Q9H9E1	Nucleus/cytoplasm shuttling
Q9HAB8	Nucleus/cytoplasm shuttling
Q9HB71	Nucleus/cytoplasm shuttling
Q9HB75	Nucleus/cytoplasm shuttling
Q9HC62	Nucleus/cytoplasm shuttling
Q9HCE7	Nucleus/cytoplasm shuttling
Q9NPE2	Nucleus/cytoplasm shuttling
Q9NPF5	Nucleus/cytoplasm shuttling
Q9NR19	Nucleus/cytoplasm shuttling
Q9NRX4	Nucleus/cytoplasm shuttling
Q9NS18	Nucleus/cytoplasm shuttling
Q9NSP4	Nucleus/cytoplasm shuttling
Q9NTK5	Nucleus/cytoplasm shuttling
Q9NTM9	Nucleus/cytoplasm shuttling
Q9NTX9	Nucleus/cytoplasm shuttling
Q9NX55	Nucleus/cytoplasm shuttling
Q9NXG0	Nucleus/cytoplasm shuttling
Q9NZB8	Nucleus/cytoplasm shuttling
Q9NZL9	Nucleus/cytoplasm shuttling
Q9P1Z0	Nucleus/cytoplasm shuttling
Q9UBF6	Nucleus/cytoplasm shuttling
Q9UBN7	Nucleus/cytoplasm shuttling
Q9UGJ0	Nucleus/cytoplasm shuttling
Q9UHD9	Nucleus/cytoplasm shuttling
Q9UHG0	Nucleus/cytoplasm shuttling
Q9UHQ1	Nucleus/cytoplasm shuttling
Q9UJX6	Nucleus/cytoplasm shuttling
Q9UJY5	Nucleus/cytoplasm shuttling
Q9UK73	Nucleus/cytoplasm shuttling
Q9UKV8	Nucleus/cytoplasm shuttling
Q9ULL8	Nucleus/cytoplasm shuttling
Q9ULM6	Nucleus/cytoplasm shuttling
Q9UM13	Nucleus/cytoplasm shuttling
Q9UMQ3	Nucleus/cytoplasm shuttling
Q9UMS4	Nucleus/cytoplasm shuttling
Q9UMS6	Nucleus/cytoplasm shuttling
Q9UNY4	Nucleus/cytoplasm shuttling
Q9UPQ9	Nucleus/cytoplasm shuttling
Q9Y295	Nucleus/cytoplasm shuttling
Q9Y2E6	Nucleus/cytoplasm shuttling
Q9Y2S7	Nucleus/cytoplasm shuttling
Q9Y314	Nucleus/cytoplasm shuttling
Q9Y5S9	Nucleus/cytoplasm shuttling
Q9Y6D9	Nucleus/cytoplasm shuttling
Q9Y6H3	Nucleus/cytoplasm shuttling
Q9Y6X0	Nucleus/cytoplasm shuttling
Q9Y6X9	Nucleus/cytoplasm shuttling
O94817	Other intracellular organelle
P02794	Other intracellular organelle
P10153	Other intracellular organelle
P28039	Other intracellular organelle
Q13510	Other intracellular organelle
Q6ZMU5	Other intracellular organelle
Q7Z698	Other intracellular organelle
A2VDJ0	Plasmamembrane TMP
O00180	Plasmamembrane TMP
O15455	Plasmamembrane TMP
O43506	Plasmamembrane TMP
O43813	Plasmamembrane TMP
O43861	Plasmamembrane TMP
O60235	Plasmamembrane TMP
O60488	Plasmamembrane TMP
O60895	Plasmamembrane TMP
O75019	Plasmamembrane TMP
O75022	Plasmamembrane TMP
O75197	Plasmamembrane TMP
O75298	Plasmamembrane TMP
O95047	Plasmamembrane TMP
P07550	Plasmamembrane TMP
P07949	Plasmamembrane TMP
P08247	Plasmamembrane TMP
P0DMS8	Plasmamembrane TMP
P10809	Plasmamembrane TMP
P10966	Plasmamembrane TMP
P15509	Plasmamembrane TMP
P20023	Plasmamembrane TMP
P20273	Plasmamembrane TMP
P20594	Plasmamembrane TMP
P21589	Plasmamembrane TMP
P25942	Plasmamembrane TMP
P29016	Plasmamembrane TMP
P30872	Plasmamembrane TMP
P32248	Plasmamembrane TMP
P34810	Plasmamembrane TMP
P35367	Plasmamembrane TMP
P36021	Plasmamembrane TMP
P36268	Plasmamembrane TMP
P36896	Plasmamembrane TMP
P36941	Plasmamembrane TMP
P42262	Plasmamembrane TMP
P43121	Plasmamembrane TMP
P43631	Plasmamembrane TMP
P43681	Plasmamembrane TMP
P48145	Plasmamembrane TMP
P48357	Plasmamembrane TMP
P49279	Plasmamembrane TMP
P51805	Plasmamembrane TMP
P52798	Plasmamembrane TMP
P55061	Plasmamembrane TMP
P56746	Plasmamembrane TMP
P63027	Plasmamembrane TMP
P78536	Plasmamembrane TMP
P82279	Plasmamembrane TMP
P98164	Plasmamembrane TMP
Q01629	Plasmamembrane TMP
Q04844	Plasmamembrane TMP
Q13021	Plasmamembrane TMP
Q13639	Plasmamembrane TMP
Q13683	Plasmamembrane TMP
Q14003	Plasmamembrane TMP
Q14108	Plasmamembrane TMP
Q14126	Plasmamembrane TMP
Q15223	Plasmamembrane TMP
Q15363	Plasmamembrane TMP
Q15849	Plasmamembrane TMP
Q16515	Plasmamembrane TMP
Q5KU26	Plasmamembrane TMP
Q5QGT7	Plasmamembrane TMP
Q5TAT6	Plasmamembrane TMP
Q5VY43	Plasmamembrane TMP
Q6UXV0	Plasmamembrane TMP
Q6ZMJ2	Plasmamembrane TMP
Q7RTX0	Plasmamembrane TMP
Q7Z6L0	Plasmamembrane TMP
Q8IVW8	Plasmamembrane TMP
Q8IXB3	Plasmamembrane TMP
Q8IYV9	Plasmamembrane TMP
Q8N131	Plasmamembrane TMP
Q8N9I0	Plasmamembrane TMP
Q8NHJ6	Plasmamembrane TMP
Q8WVN6	Plasmamembrane TMP
Q8WWQ8	Plasmamembrane TMP
Q8WZ75	Plasmamembrane TMP
Q92478	Plasmamembrane TMP
Q92729	Plasmamembrane TMP
Q92896	Plasmamembrane TMP
Q92953	Plasmamembrane TMP
Q969Z4	Plasmamembrane TMP
Q96BF3	Plasmamembrane TMP
Q96FL8	Plasmamembrane TMP
Q96JA1	Plasmamembrane TMP
Q96JJ6	Plasmamembrane TMP
Q96JJ7	Plasmamembrane TMP
Q96JQ5	Plasmamembrane TMP
Q96LB2	Plasmamembrane TMP
Q9BQG1	Plasmamembrane TMP
Q9BRQ6	Plasmamembrane TMP
Q9H244	Plasmamembrane TMP
Q9HAR2	Plasmamembrane TMP
Q9NP85	Plasmamembrane TMP
Q9NRM0	Plasmamembrane TMP
Q9NSD7	Plasmamembrane TMP
Q9NT99	Plasmamembrane TMP
Q9NYW4	Plasmamembrane TMP
Q9NZ42	Plasmamembrane TMP
Q9NZV8	Plasmamembrane TMP
Q9UJ96	Plasmamembrane TMP
Q9ULB1	Plasmamembrane TMP
Q9UM00	Plasmamembrane TMP
Q9UMD9	Plasmamembrane TMP
Q9UNG2	Plasmamembrane TMP
Q9Y3A6	Plasmamembrane TMP
Q9Y4G8	Plasmamembrane TMP
Q9Y5N1	Plasmamembrane TMP
Q9Y5U9	Plasmamembrane TMP
Q9Y5Y4	Plasmamembrane TMP
Q9NTG1	TMP in unknown membrane
O43921	Unknown
O75409	Unknown
O94779	Unknown
O95147	Unknown
P0CG20	Unknown
P36980	Unknown
P57058	Unknown
Q02246	Unknown
Q14002	Unknown
Q4KMQ1	Unknown
Q86TB3	Unknown
Q8N4N3	Unknown
Q8NE31	Unknown
Q9BRG2	Unknown
Q9NWS6	Unknown
