## Supplementary data files for "Phase-separating fusion proteins drive cancer by dysregulating transcription through ectopic condensates": background_466.tsv

O14926	Cytoskeleton
O43566	Cytoskeleton
O75037	Cytoskeleton
O75116	Cytoskeleton
O95219	Cytoskeleton
O95716	Cytoskeleton
O95835	Cytoskeleton
P47755	Cytoskeleton
P53814	Cytoskeleton
P63261	Cytoskeleton
Q13685	Cytoskeleton
Q14CM0	Cytoskeleton
Q15746	Cytoskeleton
Q16643	Cytoskeleton
Q6DT37	Cytoskeleton
Q6PEY2	Cytoskeleton
Q6ZW33	Cytoskeleton
Q7Z6J4	Cytoskeleton
Q8NI35	Cytoskeleton
Q8TEW0	Cytoskeleton
Q8TF72	Cytoskeleton
Q96ST8	Cytoskeleton
Q99471	Cytoskeleton
Q9BST9	Cytoskeleton
Q9BTW9	Cytoskeleton
Q9BVA0	Cytoskeleton
Q9H3Q1	Cytoskeleton
Q9P278	Cytoskeleton
Q9UKX3	Cytoskeleton
O43776	Cytosol
O60258	Cytosol
P0DJJ0	Cytosol
P12104	Cytosol
P15313	Cytosol
P16050	Cytosol
P21673	Cytosol
P42357	Cytosol
P50053	Cytosol
P50579	Cytosol
P50851	Cytosol
P60411	Cytosol
P61758	Cytosol
P78560	Cytosol
Q14116	Cytosol
Q15056	Cytosol
Q15835	Cytosol
Q16772	Cytosol
Q3MJ16	Cytosol
Q5SW24	Cytosol
Q5TCX8	Cytosol
Q86SG5	Cytosol
Q86TX2	Cytosol
Q8IWU9	Cytosol
Q8N4Y2	Cytosol
Q8NG06	Cytosol
Q8TE67	Cytosol
Q96F85	Cytosol
Q96GA7	Cytosol
Q96II8	Cytosol
Q96JJ3	Cytosol
Q96LD8	Cytosol
Q9BW04	Cytosol
Q9BYD5	Cytosol
Q9BZX4	Cytosol
Q9H2C0	Cytosol
Q9H672	Cytosol
Q9NSD9	Cytosol
Q9NUD5	Cytosol
Q9NUV9	Cytosol
Q9P2J3	Cytosol
Q9UKL6	Cytosol
O14827	ER
P21399	ER
P28161	ER
P48444	ER
P55157	ER
P82094	ER
Q6UWY0	ER
Q8IV20	ER
Q8IWF2	ER
Q9NR63	ER
Q9NYU2	ER
Q9Y6D0	ER
O00585	Extracellular
P00742	Extracellular
P01824	Extracellular
P07492	Extracellular
P0DOY2	Extracellular
P31025	Extracellular
P41271	Extracellular
P80075	Extracellular
Q06033	Extracellular
Q92583	Extracellular
Q9BXY4	Extracellular
Q9NXC2	Extracellular
O95267	Golgi
Q05329	Golgi
Q14746	Golgi
Q7L0Q8	Golgi
Q96MK3	Golgi
Q96PB7	Golgi
Q99700	Golgi
Q9UHL4	Golgi
O43808	Inner membrane TMP
O95202	Inner membrane TMP
P35575	Inner membrane TMP
Q6NUK4	Inner membrane TMP
Q7Z429	Inner membrane TMP
Q8IZT8	Inner membrane TMP
Q9BV10	Inner membrane TMP
Q9NV58	Inner membrane TMP
Q9NWR8	Inner membrane TMP
Q9NXS2	Inner membrane TMP
Q9UGP8	Inner membrane TMP
Q9Y282	Inner membrane TMP
Q9Y6K0	Inner membrane TMP
P25325	Mitochondrium
Q49AM1	Mitochondrium
Q6P4F2	Mitochondrium
Q86WG3	Mitochondrium
Q8IVS2	Mitochondrium
Q96T52	Mitochondrium
Q9P2R7	Mitochondrium
A0JLT2	Nucleus
O00358	Nucleus
O00410	Nucleus
O14595	Nucleus
O14978	Nucleus
O15370	Nucleus
O43768	Nucleus
O43918	Nucleus
O60244	Nucleus
O60524	Nucleus
O60870	Nucleus
O60902	Nucleus
O75182	Nucleus
O75398	Nucleus
O75400	Nucleus
O75444	Nucleus
O75618	Nucleus
O95238	Nucleus
O95257	Nucleus
O95633	Nucleus
O95947	Nucleus
P09016	Nucleus
P09430	Nucleus
P0DI83	Nucleus
P10588	Nucleus
P15622	Nucleus
P17020	Nucleus
P17024	Nucleus
P17535	Nucleus
P18754	Nucleus
P19338	Nucleus
P22415	Nucleus
P23771	Nucleus
P27694	Nucleus
P30414	Nucleus
P31268	Nucleus
P31269	Nucleus
P31270	Nucleus
P31629	Nucleus
P35269	Nucleus
P35398	Nucleus
P35637	Nucleus
P36508	Nucleus
P42166	Nucleus
P43246	Nucleus
P50458	Nucleus
P51513	Nucleus
P52945	Nucleus
P56282	Nucleus
P57086	Nucleus
P59923	Nucleus
P63146	Nucleus
P78332	Nucleus
P80294	Nucleus
P84090	Nucleus
P84550	Nucleus
Q00537	Nucleus
Q00577	Nucleus
Q01534	Nucleus
Q02447	Nucleus
Q02577	Nucleus
Q03923	Nucleus
Q05215	Nucleus
Q07955	Nucleus
Q10586	Nucleus
Q12816	Nucleus
Q12824	Nucleus
Q13111	Nucleus
Q13206	Nucleus
Q13823	Nucleus
Q14241	Nucleus
Q14527	Nucleus
Q14781	Nucleus
Q14966	Nucleus
Q15022	Nucleus
Q15233	Nucleus
Q15583	Nucleus
Q15911	Nucleus
Q16342	Nucleus
Q16527	Nucleus
Q16630	Nucleus
Q2KHN1	Nucleus
Q3KRA9	Nucleus
Q3SYB3	Nucleus
Q53H47	Nucleus
Q5BKZ1	Nucleus
Q5RL73	Nucleus
Q5VVJ2	Nucleus
Q6DRA6	Nucleus
Q6ICG8	Nucleus
Q6IQ32	Nucleus
Q6PJP8	Nucleus
Q6UXN9	Nucleus
Q7KZ85	Nucleus
Q7Z3B3	Nucleus
Q7Z3Z2	Nucleus
Q7Z589	Nucleus
Q7Z5Q1	Nucleus
Q7Z6J9	Nucleus
Q7Z6V5	Nucleus
Q86U42	Nucleus
Q86UP3	Nucleus
Q86W50	Nucleus
Q86YP4	Nucleus
Q8IUR6	Nucleus
Q8IWE4	Nucleus
Q8IWI9	Nucleus
Q8IYA8	Nucleus
Q8IZL9	Nucleus
Q8IZQ8	Nucleus
Q8IZU3	Nucleus
Q8N100	Nucleus
Q8N201	Nucleus
Q8N7U7	Nucleus
Q8N895	Nucleus
Q8N8E2	Nucleus
Q8N9N2	Nucleus
Q8NA77	Nucleus
Q8NB15	Nucleus
Q8NDF8	Nucleus
Q8NDG6	Nucleus
Q8NFW5	Nucleus
Q8NFZ0	Nucleus
Q8TBJ5	Nucleus
Q8TDR2	Nucleus
Q92618	Nucleus
Q92759	Nucleus
Q92782	Nucleus
Q92886	Nucleus
Q96AP4	Nucleus
Q96AV8	Nucleus
Q96C55	Nucleus
Q96HA7	Nucleus
Q96HW7	Nucleus
Q96IT1	Nucleus
Q96JG8	Nucleus
Q96JM7	Nucleus
Q96KM6	Nucleus
Q96MG7	Nucleus
Q96NB3	Nucleus
Q96PU8	Nucleus
Q96PZ2	Nucleus
Q96QC0	Nucleus
Q96QT6	Nucleus
Q96RJ6	Nucleus
Q96T88	Nucleus
Q99733	Nucleus
Q99750	Nucleus
Q99990	Nucleus
Q9BPY8	Nucleus
Q9BQF6	Nucleus
Q9BRQ0	Nucleus
Q9BT49	Nucleus
Q9BTA9	Nucleus
Q9BUQ8	Nucleus
Q9BW11	Nucleus
Q9BW71	Nucleus
Q9BX26	Nucleus
Q9GZU2	Nucleus
Q9H0E3	Nucleus
Q9H0F5	Nucleus
Q9H1B7	Nucleus
Q9H5U6	Nucleus
Q9H611	Nucleus
Q9H7Z3	Nucleus
Q9H808	Nucleus
Q9H9L7	Nucleus
Q9HAF1	Nucleus
Q9HAW0	Nucleus
Q9HCU8	Nucleus
Q9NPF4	Nucleus
Q9NQB0	Nucleus
Q9NR83	Nucleus
Q9NRA8	Nucleus
Q9NRW3	Nucleus
Q9NUU7	Nucleus
Q9NW64	Nucleus
Q9NWS0	Nucleus
Q9NWS1	Nucleus
Q9NWT1	Nucleus
Q9NWY4	Nucleus
Q9NYV4	Nucleus
Q9NZC9	Nucleus
Q9NZI6	Nucleus
Q9NZU5	Nucleus
Q9NZV7	Nucleus
Q9UBB9	Nucleus
Q9UBP5	Nucleus
Q9UBY9	Nucleus
Q9UDW3	Nucleus
Q9UHJ3	Nucleus
Q9UIL8	Nucleus
Q9UK76	Nucleus
Q9UKN5	Nucleus
Q9ULW3	Nucleus
Q9UMR2	Nucleus
Q9UNA4	Nucleus
Q9UNW9	Nucleus
Q9Y2U9	Nucleus
Q9Y2Y4	Nucleus
Q9Y2Y9	Nucleus
Q9Y462	Nucleus
Q9Y5A6	Nucleus
Q9Y605	Nucleus
Q9Y616	Nucleus
Q9Y6G5	Nucleus
A0A024RBG1	Nucleus/cytoplasm shuttling
A5YKK6	Nucleus/cytoplasm shuttling
O00182	Nucleus/cytoplasm shuttling
O00635	Nucleus/cytoplasm shuttling
O14656	Nucleus/cytoplasm shuttling
O14657	Nucleus/cytoplasm shuttling
O14713	Nucleus/cytoplasm shuttling
O14862	Nucleus/cytoplasm shuttling
O14924	Nucleus/cytoplasm shuttling
O15553	Nucleus/cytoplasm shuttling
O43542	Nucleus/cytoplasm shuttling
O43781	Nucleus/cytoplasm shuttling
O60239	Nucleus/cytoplasm shuttling
O60264	Nucleus/cytoplasm shuttling
O60318	Nucleus/cytoplasm shuttling
O60841	Nucleus/cytoplasm shuttling
O75155	Nucleus/cytoplasm shuttling
O75600	Nucleus/cytoplasm shuttling
O75638	Nucleus/cytoplasm shuttling
O75665	Nucleus/cytoplasm shuttling
O75840	Nucleus/cytoplasm shuttling
O94811	Nucleus/cytoplasm shuttling
O94913	Nucleus/cytoplasm shuttling
O94986	Nucleus/cytoplasm shuttling
O95456	Nucleus/cytoplasm shuttling
O95684	Nucleus/cytoplasm shuttling
O95948	Nucleus/cytoplasm shuttling
O96017	Nucleus/cytoplasm shuttling
P04792	Nucleus/cytoplasm shuttling
P05164	Nucleus/cytoplasm shuttling
P06730	Nucleus/cytoplasm shuttling
P07910	Nucleus/cytoplasm shuttling
P08237	Nucleus/cytoplasm shuttling
P08865	Nucleus/cytoplasm shuttling
P09467	Nucleus/cytoplasm shuttling
P10070	Nucleus/cytoplasm shuttling
P10827	Nucleus/cytoplasm shuttling
P11171	Nucleus/cytoplasm shuttling
P13010	Nucleus/cytoplasm shuttling
P14735	Nucleus/cytoplasm shuttling
P14923	Nucleus/cytoplasm shuttling
P16298	Nucleus/cytoplasm shuttling
P17861	Nucleus/cytoplasm shuttling
P21333	Nucleus/cytoplasm shuttling
P21953	Nucleus/cytoplasm shuttling
P22612	Nucleus/cytoplasm shuttling
P23528	Nucleus/cytoplasm shuttling
P24941	Nucleus/cytoplasm shuttling
P25205	Nucleus/cytoplasm shuttling
P27987	Nucleus/cytoplasm shuttling
P28358	Nucleus/cytoplasm shuttling
P31749	Nucleus/cytoplasm shuttling
P33778	Nucleus/cytoplasm shuttling
P35226	Nucleus/cytoplasm shuttling
P35236	Nucleus/cytoplasm shuttling
P35240	Nucleus/cytoplasm shuttling
P35568	Nucleus/cytoplasm shuttling
P36776	Nucleus/cytoplasm shuttling
P36873	Nucleus/cytoplasm shuttling
P37840	Nucleus/cytoplasm shuttling
P39019	Nucleus/cytoplasm shuttling
P41970	Nucleus/cytoplasm shuttling
P42330	Nucleus/cytoplasm shuttling
P45983	Nucleus/cytoplasm shuttling
P49427	Nucleus/cytoplasm shuttling
P49459	Nucleus/cytoplasm shuttling
P49591	Nucleus/cytoplasm shuttling
P49789	Nucleus/cytoplasm shuttling
P49796	Nucleus/cytoplasm shuttling
P49840	Nucleus/cytoplasm shuttling
P49841	Nucleus/cytoplasm shuttling
P49888	Nucleus/cytoplasm shuttling
P50613	Nucleus/cytoplasm shuttling
P51114	Nucleus/cytoplasm shuttling
P51530	Nucleus/cytoplasm shuttling
P51531	Nucleus/cytoplasm shuttling
P51587	Nucleus/cytoplasm shuttling
P51692	Nucleus/cytoplasm shuttling
P52594	Nucleus/cytoplasm shuttling
P53041	Nucleus/cytoplasm shuttling
P54278	Nucleus/cytoplasm shuttling
P55010	Nucleus/cytoplasm shuttling
P55039	Nucleus/cytoplasm shuttling
P55055	Nucleus/cytoplasm shuttling
P55072	Nucleus/cytoplasm shuttling
P57740	Nucleus/cytoplasm shuttling
P58546	Nucleus/cytoplasm shuttling
P61254	Nucleus/cytoplasm shuttling
P61970	Nucleus/cytoplasm shuttling
P62304	Nucleus/cytoplasm shuttling
P62851	Nucleus/cytoplasm shuttling
P62913	Nucleus/cytoplasm shuttling
P63279	Nucleus/cytoplasm shuttling
P67809	Nucleus/cytoplasm shuttling
Q00341	Nucleus/cytoplasm shuttling
Q01201	Nucleus/cytoplasm shuttling
Q01543	Nucleus/cytoplasm shuttling
Q01804	Nucleus/cytoplasm shuttling
Q02078	Nucleus/cytoplasm shuttling
Q02410	Nucleus/cytoplasm shuttling
Q02750	Nucleus/cytoplasm shuttling
Q04323	Nucleus/cytoplasm shuttling
Q07021	Nucleus/cytoplasm shuttling
Q07666	Nucleus/cytoplasm shuttling
Q08209	Nucleus/cytoplasm shuttling
Q09FC8	Nucleus/cytoplasm shuttling
Q12800	Nucleus/cytoplasm shuttling
Q12849	Nucleus/cytoplasm shuttling
Q12974	Nucleus/cytoplasm shuttling
Q12986	Nucleus/cytoplasm shuttling
Q13043	Nucleus/cytoplasm shuttling
Q13425	Nucleus/cytoplasm shuttling
Q13485	Nucleus/cytoplasm shuttling
Q13574	Nucleus/cytoplasm shuttling
Q13772	Nucleus/cytoplasm shuttling
Q14106	Nucleus/cytoplasm shuttling
Q14140	Nucleus/cytoplasm shuttling
Q14693	Nucleus/cytoplasm shuttling
Q14807	Nucleus/cytoplasm shuttling
Q15003	Nucleus/cytoplasm shuttling
Q15024	Nucleus/cytoplasm shuttling
Q15025	Nucleus/cytoplasm shuttling
Q15078	Nucleus/cytoplasm shuttling
Q15165	Nucleus/cytoplasm shuttling
Q15311	Nucleus/cytoplasm shuttling
Q15796	Nucleus/cytoplasm shuttling
Q16186	Nucleus/cytoplasm shuttling
Q16644	Nucleus/cytoplasm shuttling
Q16719	Nucleus/cytoplasm shuttling
Q3MIT2	Nucleus/cytoplasm shuttling
Q3YEC7	Nucleus/cytoplasm shuttling
Q4V328	Nucleus/cytoplasm shuttling
Q53HL2	Nucleus/cytoplasm shuttling
Q53S33	Nucleus/cytoplasm shuttling
Q5EBL4	Nucleus/cytoplasm shuttling
Q5FBB7	Nucleus/cytoplasm shuttling
Q5TA45	Nucleus/cytoplasm shuttling
Q6GPH4	Nucleus/cytoplasm shuttling
Q6NTF7	Nucleus/cytoplasm shuttling
Q6P2E9	Nucleus/cytoplasm shuttling
Q6P3S1	Nucleus/cytoplasm shuttling
Q6PGN9	Nucleus/cytoplasm shuttling
Q6VN20	Nucleus/cytoplasm shuttling
Q6ZVD8	Nucleus/cytoplasm shuttling
Q7L5N1	Nucleus/cytoplasm shuttling
Q7RTP6	Nucleus/cytoplasm shuttling
Q7Z4H7	Nucleus/cytoplasm shuttling
Q7Z591	Nucleus/cytoplasm shuttling
Q7Z6B0	Nucleus/cytoplasm shuttling
Q7Z7H3	Nucleus/cytoplasm shuttling
Q86V81	Nucleus/cytoplasm shuttling
Q86WX3	Nucleus/cytoplasm shuttling
Q86X55	Nucleus/cytoplasm shuttling
Q8IY22	Nucleus/cytoplasm shuttling
Q8IYM9	Nucleus/cytoplasm shuttling
Q8N543	Nucleus/cytoplasm shuttling
Q8N5S9	Nucleus/cytoplasm shuttling
Q8NA72	Nucleus/cytoplasm shuttling
Q8NDV3	Nucleus/cytoplasm shuttling
Q8NE35	Nucleus/cytoplasm shuttling
Q8NFH5	Nucleus/cytoplasm shuttling
Q8TAD8	Nucleus/cytoplasm shuttling
Q8TCY9	Nucleus/cytoplasm shuttling
Q8TDI0	Nucleus/cytoplasm shuttling
Q8TF74	Nucleus/cytoplasm shuttling
Q8WUM0	Nucleus/cytoplasm shuttling
Q8WXE9	Nucleus/cytoplasm shuttling
Q8WXS3	Nucleus/cytoplasm shuttling
Q8WZ42	Nucleus/cytoplasm shuttling
Q8WZ73	Nucleus/cytoplasm shuttling
Q92499	Nucleus/cytoplasm shuttling
Q92551	Nucleus/cytoplasm shuttling
Q92552	Nucleus/cytoplasm shuttling
Q92621	Nucleus/cytoplasm shuttling
Q92674	Nucleus/cytoplasm shuttling
Q969P5	Nucleus/cytoplasm shuttling
Q96BK5	Nucleus/cytoplasm shuttling
Q96BW1	Nucleus/cytoplasm shuttling
Q96CM3	Nucleus/cytoplasm shuttling
Q96F07	Nucleus/cytoplasm shuttling
Q96FF9	Nucleus/cytoplasm shuttling
Q96G61	Nucleus/cytoplasm shuttling
Q96H20	Nucleus/cytoplasm shuttling
Q96I76	Nucleus/cytoplasm shuttling
Q96IZ0	Nucleus/cytoplasm shuttling
Q96JY6	Nucleus/cytoplasm shuttling
Q96L92	Nucleus/cytoplasm shuttling
Q96LI5	Nucleus/cytoplasm shuttling
Q96N96	Nucleus/cytoplasm shuttling
Q96PN7	Nucleus/cytoplasm shuttling
Q96R06	Nucleus/cytoplasm shuttling
Q96SB4	Nucleus/cytoplasm shuttling
Q96SD1	Nucleus/cytoplasm shuttling
Q99490	Nucleus/cytoplasm shuttling
Q99558	Nucleus/cytoplasm shuttling
Q99569	Nucleus/cytoplasm shuttling
Q99675	Nucleus/cytoplasm shuttling
Q99717	Nucleus/cytoplasm shuttling
Q99743	Nucleus/cytoplasm shuttling
Q99801	Nucleus/cytoplasm shuttling
Q99877	Nucleus/cytoplasm shuttling
Q99879	Nucleus/cytoplasm shuttling
Q9BPZ2	Nucleus/cytoplasm shuttling
Q9BRL6	Nucleus/cytoplasm shuttling
Q9BS16	Nucleus/cytoplasm shuttling
Q9BVJ6	Nucleus/cytoplasm shuttling
Q9BY43	Nucleus/cytoplasm shuttling
Q9BYG5	Nucleus/cytoplasm shuttling
Q9BYJ4	Nucleus/cytoplasm shuttling
Q9BZD4	Nucleus/cytoplasm shuttling
Q9H0A8	Nucleus/cytoplasm shuttling
Q9H0C8	Nucleus/cytoplasm shuttling
Q9H0W5	Nucleus/cytoplasm shuttling
Q9H1A4	Nucleus/cytoplasm shuttling
Q9H3K6	Nucleus/cytoplasm shuttling
Q9H467	Nucleus/cytoplasm shuttling
Q9H4B4	Nucleus/cytoplasm shuttling
Q9H4Z3	Nucleus/cytoplasm shuttling
Q9H777	Nucleus/cytoplasm shuttling
Q9H845	Nucleus/cytoplasm shuttling
Q9H999	Nucleus/cytoplasm shuttling
Q9H9G7	Nucleus/cytoplasm shuttling
Q9H9T3	Nucleus/cytoplasm shuttling
Q9HC62	Nucleus/cytoplasm shuttling
Q9HCD5	Nucleus/cytoplasm shuttling
Q9HCM4	Nucleus/cytoplasm shuttling
Q9NRA0	Nucleus/cytoplasm shuttling
Q9NTX9	Nucleus/cytoplasm shuttling
Q9NWD9	Nucleus/cytoplasm shuttling
Q9NY74	Nucleus/cytoplasm shuttling
Q9NZH6	Nucleus/cytoplasm shuttling
Q9NZM5	Nucleus/cytoplasm shuttling
Q9NZN4	Nucleus/cytoplasm shuttling
Q9NZN8	Nucleus/cytoplasm shuttling
Q9P2H5	Nucleus/cytoplasm shuttling
Q9UBS8	Nucleus/cytoplasm shuttling
Q9UBW7	Nucleus/cytoplasm shuttling
Q9UDY2	Nucleus/cytoplasm shuttling
Q9UGP4	Nucleus/cytoplasm shuttling
Q9UHB4	Nucleus/cytoplasm shuttling
Q9UIK4	Nucleus/cytoplasm shuttling
Q9UKA2	Nucleus/cytoplasm shuttling
Q9UKD1	Nucleus/cytoplasm shuttling
Q9UKK3	Nucleus/cytoplasm shuttling
Q9UL16	Nucleus/cytoplasm shuttling
Q9ULM6	Nucleus/cytoplasm shuttling
Q9UM07	Nucleus/cytoplasm shuttling
Q9UNF0	Nucleus/cytoplasm shuttling
Q9UNH5	Nucleus/cytoplasm shuttling
Q9UP65	Nucleus/cytoplasm shuttling
Q9UPN7	Nucleus/cytoplasm shuttling
Q9UPR3	Nucleus/cytoplasm shuttling
Q9Y3I1	Nucleus/cytoplasm shuttling
Q9Y4K3	Nucleus/cytoplasm shuttling
Q9Y5B0	Nucleus/cytoplasm shuttling
Q9Y5Z7	Nucleus/cytoplasm shuttling
A4D1P6	Other intracellular organelle
O00628	Other intracellular organelle
P07288	Other intracellular organelle
P20337	Other intracellular organelle
Q9H9H4	Other intracellular organelle
Q9Y2J4	Other intracellular organelle
Q9Y5W9	Other intracellular organelle
A6BM72	Plasmamembrane TMP
O00180	Plasmamembrane TMP
O14764	Plasmamembrane TMP
O43155	Plasmamembrane TMP
O43169	Plasmamembrane TMP
O43194	Plasmamembrane TMP
O43451	Plasmamembrane TMP
O60478	Plasmamembrane TMP
O60500	Plasmamembrane TMP
O60667	Plasmamembrane TMP
O75074	Plasmamembrane TMP
O75204	Plasmamembrane TMP
O75578	Plasmamembrane TMP
O76062	Plasmamembrane TMP
O76095	Plasmamembrane TMP
O95150	Plasmamembrane TMP
O95342	Plasmamembrane TMP
O95427	Plasmamembrane TMP
P01920	Plasmamembrane TMP
P07550	Plasmamembrane TMP
P08247	Plasmamembrane TMP
P08962	Plasmamembrane TMP
P13473	Plasmamembrane TMP
P14778	Plasmamembrane TMP
P16144	Plasmamembrane TMP
P16871	Plasmamembrane TMP
P17181	Plasmamembrane TMP
P18433	Plasmamembrane TMP
P19235	Plasmamembrane TMP
P21731	Plasmamembrane TMP
P21757	Plasmamembrane TMP
P25942	Plasmamembrane TMP
P27930	Plasmamembrane TMP
P28472	Plasmamembrane TMP
P28906	Plasmamembrane TMP
P30273	Plasmamembrane TMP
P31431	Plasmamembrane TMP
P32245	Plasmamembrane TMP
P34741	Plasmamembrane TMP
P35613	Plasmamembrane TMP
P38570	Plasmamembrane TMP
P41273	Plasmamembrane TMP
P48995	Plasmamembrane TMP
P49279	Plasmamembrane TMP
P49685	Plasmamembrane TMP
P51795	Plasmamembrane TMP
P51801	Plasmamembrane TMP
P51841	Plasmamembrane TMP
P54709	Plasmamembrane TMP
P55064	Plasmamembrane TMP
P55196	Plasmamembrane TMP
P57087	Plasmamembrane TMP
P60033	Plasmamembrane TMP
P60201	Plasmamembrane TMP
P78333	Plasmamembrane TMP
P78357	Plasmamembrane TMP
P78562	Plasmamembrane TMP
P82251	Plasmamembrane TMP
Q01113	Plasmamembrane TMP
Q01362	Plasmamembrane TMP
Q01959	Plasmamembrane TMP
Q02643	Plasmamembrane TMP
Q04844	Plasmamembrane TMP
Q13145	Plasmamembrane TMP
Q13410	Plasmamembrane TMP
Q13621	Plasmamembrane TMP
Q14943	Plasmamembrane TMP
Q14954	Plasmamembrane TMP
Q14956	Plasmamembrane TMP
Q15125	Plasmamembrane TMP
Q15825	Plasmamembrane TMP
Q16647	Plasmamembrane TMP
Q29983	Plasmamembrane TMP
Q4KMG0	Plasmamembrane TMP
Q53R12	Plasmamembrane TMP
Q5I7T1	Plasmamembrane TMP
Q5SQ64	Plasmamembrane TMP
Q5VY43	Plasmamembrane TMP
Q6U841	Plasmamembrane TMP
Q8IYL9	Plasmamembrane TMP
Q8N4L2	Plasmamembrane TMP
Q8NEC5	Plasmamembrane TMP
Q8TB68	Plasmamembrane TMP
Q8TDN2	Plasmamembrane TMP
Q8TDS4	Plasmamembrane TMP
Q8TDU9	Plasmamembrane TMP
Q92581	Plasmamembrane TMP
Q969W9	Plasmamembrane TMP
Q96P56	Plasmamembrane TMP
Q96PQ0	Plasmamembrane TMP
Q96Q45	Plasmamembrane TMP
Q96RD9	Plasmamembrane TMP
Q99677	Plasmamembrane TMP
Q99735	Plasmamembrane TMP
Q99985	Plasmamembrane TMP
Q9BPV8	Plasmamembrane TMP
Q9BXP2	Plasmamembrane TMP
Q9C0E8	Plasmamembrane TMP
Q9H6B4	Plasmamembrane TMP
Q9NPG1	Plasmamembrane TMP
Q9NY91	Plasmamembrane TMP
Q9NZ53	Plasmamembrane TMP
Q9NZV8	Plasmamembrane TMP
Q9UBH6	Plasmamembrane TMP
Q9UEF7	Plasmamembrane TMP
Q9UKF2	Plasmamembrane TMP
Q9UMD9	Plasmamembrane TMP
Q9Y2C9	Plasmamembrane TMP
Q9Y2Q0	Plasmamembrane TMP
Q9Y6H8	Plasmamembrane TMP
Q9Y6M5	Plasmamembrane TMP
Q9Y6X5	Plasmamembrane TMP
Q5VX71	TMP in unknown membrane
O00370	Unknown
O00451	Unknown
O14490	Unknown
P0DPD7	Unknown
P10163	Unknown
P78314	Unknown
Q5MJ10	Unknown
Q6ZU52	Unknown
Q6ZWH5	Unknown
Q8WUA7	Unknown
Q8WUE5	Unknown
Q96CN4	Unknown
Q96SI1	Unknown
Q9HAU8	Unknown
Q9Y608	Unknown
