## Supplementary data files for "Phase-separating fusion proteins drive cancer by dysregulating transcription through ectopic condensates": background_467.tsv

O75128	Cytoskeleton
O95876	Cytoskeleton
P12814	Cytoskeleton
P12882	Cytoskeleton
P17987	Cytoskeleton
P29536	Cytoskeleton
P35900	Cytoskeleton
P40925	Cytoskeleton
Q02952	Cytoskeleton
Q07866	Cytoskeleton
Q0VAK6	Cytoskeleton
Q12889	Cytoskeleton
Q13685	Cytoskeleton
Q14141	Cytoskeleton
Q86VV8	Cytoskeleton
Q8IW35	Cytoskeleton
Q8IW40	Cytoskeleton
Q8IWC1	Cytoskeleton
Q8TES7	Cytoskeleton
Q8TF46	Cytoskeleton
Q8WW35	Cytoskeleton
Q96FJ2	Cytoskeleton
Q9BVA1	Cytoskeleton
Q9BXF6	Cytoskeleton
Q9H4B7	Cytoskeleton
Q9HBI0	Cytoskeleton
Q9HC35	Cytoskeleton
Q9NRR3	Cytoskeleton
Q9NZM3	Cytoskeleton
O00294	Cytosol
O43790	Cytosol
O60884	Cytosol
O75159	Cytosol
O76014	Cytosol
O95671	Cytosol
P09544	Cytosol
P49006	Cytosol
P49207	Cytosol
P49441	Cytosol
P49589	Cytosol
P50579	Cytosol
P52179	Cytosol
P60411	Cytosol
P62760	Cytosol
Q00169	Cytosol
Q13075	Cytosol
Q32M88	Cytosol
Q6PIL6	Cytosol
Q6VAB6	Cytosol
Q7Z3S9	Cytosol
Q86WG5	Cytosol
Q8IWV7	Cytosol
Q8IZD9	Cytosol
Q8N3E9	Cytosol
Q8N6F7	Cytosol
Q8TCT1	Cytosol
Q8WV92	Cytosol
Q8WXI2	Cytosol
Q96DX7	Cytosol
Q96LD8	Cytosol
Q96QA5	Cytosol
Q9BXT4	Cytosol
Q9BYG8	Cytosol
Q9BYR3	Cytosol
Q9BYR6	Cytosol
Q9H2S5	Cytosol
Q9HCY8	Cytosol
Q9NPH2	Cytosol
Q9UPR0	Cytosol
Q9Y3F4	Cytosol
Q9Y450	Cytosol
P15153	ER
P20933	ER
P26885	ER
P62945	ER
P84095	ER
Q02156	ER
Q02928	ER
Q15042	ER
Q96LJ7	ER
Q9BZR6	ER
Q9NRM1	ER
Q9UL25	ER
O43323	Extracellular
O94964	Extracellular
P01824	Extracellular
P22003	Extracellular
P23280	Extracellular
P23352	Extracellular
P83105	Extracellular
Q7Z7G0	Extracellular
Q9BUD6	Extracellular
Q9H3U7	Extracellular
Q9UGM3	Extracellular
Q9Y5C1	Extracellular
P06280	Golgi
Q53HC9	Golgi
Q5U651	Golgi
Q5VZ89	Golgi
Q6IQ22	Golgi
Q92834	Golgi
Q96JE9	Golgi
Q9H4G4	Golgi
O60238	Inner membrane TMP
O96024	Inner membrane TMP
Q03518	Inner membrane TMP
Q16795	Inner membrane TMP
Q53FP2	Inner membrane TMP
Q86VD7	Inner membrane TMP
Q86WI1	Inner membrane TMP
Q8IWX5	Inner membrane TMP
Q8IXI1	Inner membrane TMP
Q92604	Inner membrane TMP
Q96RQ1	Inner membrane TMP
Q9BVV7	Inner membrane TMP
Q9Y6M9	Inner membrane TMP
O75208	Mitochondrium
P07203	Mitochondrium
Q53FZ2	Mitochondrium
Q5T160	Mitochondrium
Q6P4F2	Mitochondrium
Q99766	Mitochondrium
Q9H2K0	Mitochondrium
A2RTX5	Nucleus
A6NI15	Nucleus
A6NIX2	Nucleus
O00192	Nucleus
O00230	Nucleus
O00257	Nucleus
O00358	Nucleus
O00482	Nucleus
O14628	Nucleus
O14771	Nucleus
O14776	Nucleus
O14787	Nucleus
O15178	Nucleus
O15304	Nucleus
O43151	Nucleus
O43156	Nucleus
O43623	Nucleus
O60306	Nucleus
O60393	Nucleus
O60508	Nucleus
O75179	Nucleus
O75427	Nucleus
O75529	Nucleus
O75582	Nucleus
O75604	Nucleus
O75677	Nucleus
O75818	Nucleus
O94761	Nucleus
O95218	Nucleus
O95343	Nucleus
O95416	Nucleus
P05114	Nucleus
P05549	Nucleus
P15976	Nucleus
P16519	Nucleus
P17020	Nucleus
P17029	Nucleus
P27694	Nucleus
P28715	Nucleus
P30876	Nucleus
P33763	Nucleus
P36954	Nucleus
P43351	Nucleus
P48443	Nucleus
P49756	Nucleus
P49910	Nucleus
P51003	Nucleus
P51449	Nucleus
P51814	Nucleus
P51959	Nucleus
P52744	Nucleus
P53999	Nucleus
P56915	Nucleus
P57059	Nucleus
P57682	Nucleus
P61968	Nucleus
P78415	Nucleus
P80297	Nucleus
P84090	Nucleus
P86452	Nucleus
Q03252	Nucleus
Q05925	Nucleus
Q12926	Nucleus
Q13156	Nucleus
Q13242	Nucleus
Q13316	Nucleus
Q14153	Nucleus
Q15020	Nucleus
Q15475	Nucleus
Q15528	Nucleus
Q15554	Nucleus
Q15572	Nucleus
Q15819	Nucleus
Q15973	Nucleus
Q16534	Nucleus
Q16566	Nucleus
Q16630	Nucleus
Q2TAY7	Nucleus
Q33E94	Nucleus
Q3KRA9	Nucleus
Q4FZB7	Nucleus
Q53ET0	Nucleus
Q53H80	Nucleus
Q5JUK2	Nucleus
Q5TD97	Nucleus
Q5U5Q3	Nucleus
Q5VWP2	Nucleus
Q5VWX1	Nucleus
Q5VXU9	Nucleus
Q66PJ3	Nucleus
Q68DK7	Nucleus
Q6P2D8	Nucleus
Q6P9F0	Nucleus
Q6PRD7	Nucleus
Q6UWZ7	Nucleus
Q6X4W1	Nucleus
Q6ZNG0	Nucleus
Q70EL4	Nucleus
Q76FK4	Nucleus
Q7L2J0	Nucleus
Q7RTU1	Nucleus
Q7Z3E1	Nucleus
Q7Z3K6	Nucleus
Q7Z6K1	Nucleus
Q7Z7F0	Nucleus
Q86U06	Nucleus
Q8IVL1	Nucleus
Q8IWT0	Nucleus
Q8IXH7	Nucleus
Q8IXZ2	Nucleus
Q8IY37	Nucleus
Q8N2W9	Nucleus
Q8NAM6	Nucleus
Q8NFW8	Nucleus
Q8NI36	Nucleus
Q8TBC5	Nucleus
Q8TD23	Nucleus
Q8TDR2	Nucleus
Q8TE76	Nucleus
Q8WUU4	Nucleus
Q8WWB3	Nucleus
Q92541	Nucleus
Q92564	Nucleus
Q92620	Nucleus
Q92784	Nucleus
Q92994	Nucleus
Q969J2	Nucleus
Q96BR9	Nucleus
Q96CJ1	Nucleus
Q96FX7	Nucleus
Q96GD3	Nucleus
Q96IZ5	Nucleus
Q96JB3	Nucleus
Q96JK2	Nucleus
Q96KR7	Nucleus
Q96NG5	Nucleus
Q96QD9	Nucleus
Q96QV6	Nucleus
Q96RK0	Nucleus
Q96RL1	Nucleus
Q99592	Nucleus
Q99708	Nucleus
Q9BT49	Nucleus
Q9BTC8	Nucleus
Q9BTP7	Nucleus
Q9BUQ8	Nucleus
Q9BUU2	Nucleus
Q9BWW4	Nucleus
Q9BX63	Nucleus
Q9BY27	Nucleus
Q9BYE0	Nucleus
Q9BZE0	Nucleus
Q9GZL7	Nucleus
Q9GZN7	Nucleus
Q9GZU7	Nucleus
Q9H1B4	Nucleus
Q9H4I2	Nucleus
Q9H5I1	Nucleus
Q9H6I2	Nucleus
Q9H6T0	Nucleus
Q9H6U6	Nucleus
Q9H7Z6	Nucleus
Q9H8E8	Nucleus
Q9H9A7	Nucleus
Q9H9Q4	Nucleus
Q9H9S0	Nucleus
Q9HAW0	Nucleus
Q9HCI5	Nucleus
Q9NP87	Nucleus
Q9NQ55	Nucleus
Q9NQV6	Nucleus
Q9NR83	Nucleus
Q9NRN9	Nucleus
Q9NSD4	Nucleus
Q9NUK0	Nucleus
Q9NVU7	Nucleus
Q9NWT1	Nucleus
Q9NY99	Nucleus
Q9NYD6	Nucleus
Q9P086	Nucleus
Q9UBC0	Nucleus
Q9UBU8	Nucleus
Q9UC07	Nucleus
Q9UGC6	Nucleus
Q9UGY1	Nucleus
Q9UH73	Nucleus
Q9UHF7	Nucleus
Q9UIS9	Nucleus
Q9UJW8	Nucleus
Q9UK58	Nucleus
Q9ULX6	Nucleus
Q9UNA4	Nucleus
Q9UPN9	Nucleus
Q9Y242	Nucleus
Q9Y263	Nucleus
Q9Y2K5	Nucleus
Q9Y2P0	Nucleus
Q9Y2U9	Nucleus
Q9Y446	Nucleus
Q9Y458	Nucleus
Q9Y466	Nucleus
Q9Y530	Nucleus
Q9Y5B6	Nucleus
Q9Y5Q8	Nucleus
Q9Y5V3	Nucleus
Q9Y616	Nucleus
A6NNY8	Nucleus/cytoplasm shuttling
O14519	Nucleus/cytoplasm shuttling
O14737	Nucleus/cytoplasm shuttling
O15169	Nucleus/cytoplasm shuttling
O43255	Nucleus/cytoplasm shuttling
O43290	Nucleus/cytoplasm shuttling
O43741	Nucleus/cytoplasm shuttling
O43781	Nucleus/cytoplasm shuttling
O60291	Nucleus/cytoplasm shuttling
O60502	Nucleus/cytoplasm shuttling
O60729	Nucleus/cytoplasm shuttling
O60921	Nucleus/cytoplasm shuttling
O75417	Nucleus/cytoplasm shuttling
O75792	Nucleus/cytoplasm shuttling
O76003	Nucleus/cytoplasm shuttling
O76027	Nucleus/cytoplasm shuttling
O76083	Nucleus/cytoplasm shuttling
O94972	Nucleus/cytoplasm shuttling
O95347	Nucleus/cytoplasm shuttling
O95628	Nucleus/cytoplasm shuttling
O95989	Nucleus/cytoplasm shuttling
P01011	Nucleus/cytoplasm shuttling
P01112	Nucleus/cytoplasm shuttling
P04899	Nucleus/cytoplasm shuttling
P06744	Nucleus/cytoplasm shuttling
P06746	Nucleus/cytoplasm shuttling
P07305	Nucleus/cytoplasm shuttling
P09486	Nucleus/cytoplasm shuttling
P0CG48	Nucleus/cytoplasm shuttling
P0DMV9	Nucleus/cytoplasm shuttling
P10071	Nucleus/cytoplasm shuttling
P13489	Nucleus/cytoplasm shuttling
P16104	Nucleus/cytoplasm shuttling
P17844	Nucleus/cytoplasm shuttling
P17861	Nucleus/cytoplasm shuttling
P19484	Nucleus/cytoplasm shuttling
P20290	Nucleus/cytoplasm shuttling
P21912	Nucleus/cytoplasm shuttling
P22392	Nucleus/cytoplasm shuttling
P23528	Nucleus/cytoplasm shuttling
P25705	Nucleus/cytoplasm shuttling
P27708	Nucleus/cytoplasm shuttling
P29084	Nucleus/cytoplasm shuttling
P29475	Nucleus/cytoplasm shuttling
P30837	Nucleus/cytoplasm shuttling
P31040	Nucleus/cytoplasm shuttling
P31350	Nucleus/cytoplasm shuttling
P35579	Nucleus/cytoplasm shuttling
P35998	Nucleus/cytoplasm shuttling
P39019	Nucleus/cytoplasm shuttling
P39748	Nucleus/cytoplasm shuttling
P40933	Nucleus/cytoplasm shuttling
P41208	Nucleus/cytoplasm shuttling
P42766	Nucleus/cytoplasm shuttling
P43490	Nucleus/cytoplasm shuttling
P46199	Nucleus/cytoplasm shuttling
P46527	Nucleus/cytoplasm shuttling
P46940	Nucleus/cytoplasm shuttling
P49419	Nucleus/cytoplasm shuttling
P49591	Nucleus/cytoplasm shuttling
P49721	Nucleus/cytoplasm shuttling
P49758	Nucleus/cytoplasm shuttling
P49888	Nucleus/cytoplasm shuttling
P49959	Nucleus/cytoplasm shuttling
P50539	Nucleus/cytoplasm shuttling
P51116	Nucleus/cytoplasm shuttling
P51398	Nucleus/cytoplasm shuttling
P52758	Nucleus/cytoplasm shuttling
P53667	Nucleus/cytoplasm shuttling
P53803	Nucleus/cytoplasm shuttling
P53990	Nucleus/cytoplasm shuttling
P54132	Nucleus/cytoplasm shuttling
P54252	Nucleus/cytoplasm shuttling
P54257	Nucleus/cytoplasm shuttling
P54727	Nucleus/cytoplasm shuttling
P54821	Nucleus/cytoplasm shuttling
P55055	Nucleus/cytoplasm shuttling
P57075	Nucleus/cytoplasm shuttling
P57081	Nucleus/cytoplasm shuttling
P60484	Nucleus/cytoplasm shuttling
P61599	Nucleus/cytoplasm shuttling
P62081	Nucleus/cytoplasm shuttling
P62258	Nucleus/cytoplasm shuttling
P62312	Nucleus/cytoplasm shuttling
P62318	Nucleus/cytoplasm shuttling
P62333	Nucleus/cytoplasm shuttling
P63244	Nucleus/cytoplasm shuttling
P67809	Nucleus/cytoplasm shuttling
P68036	Nucleus/cytoplasm shuttling
P68104	Nucleus/cytoplasm shuttling
Q02078	Nucleus/cytoplasm shuttling
Q02218	Nucleus/cytoplasm shuttling
Q02224	Nucleus/cytoplasm shuttling
Q06323	Nucleus/cytoplasm shuttling
Q07021	Nucleus/cytoplasm shuttling
Q08999	Nucleus/cytoplasm shuttling
Q09472	Nucleus/cytoplasm shuttling
Q0WX57	Nucleus/cytoplasm shuttling
Q12792	Nucleus/cytoplasm shuttling
Q13043	Nucleus/cytoplasm shuttling
Q13153	Nucleus/cytoplasm shuttling
Q13191	Nucleus/cytoplasm shuttling
Q13427	Nucleus/cytoplasm shuttling
Q13428	Nucleus/cytoplasm shuttling
Q13469	Nucleus/cytoplasm shuttling
Q13489	Nucleus/cytoplasm shuttling
Q13557	Nucleus/cytoplasm shuttling
Q13882	Nucleus/cytoplasm shuttling
Q13895	Nucleus/cytoplasm shuttling
Q14152	Nucleus/cytoplasm shuttling
Q14164	Nucleus/cytoplasm shuttling
Q14203	Nucleus/cytoplasm shuttling
Q14258	Nucleus/cytoplasm shuttling
Q14397	Nucleus/cytoplasm shuttling
Q14596	Nucleus/cytoplasm shuttling
Q14669	Nucleus/cytoplasm shuttling
Q14738	Nucleus/cytoplasm shuttling
Q14765	Nucleus/cytoplasm shuttling
Q15019	Nucleus/cytoplasm shuttling
Q15046	Nucleus/cytoplasm shuttling
Q15119	Nucleus/cytoplasm shuttling
Q15397	Nucleus/cytoplasm shuttling
Q15398	Nucleus/cytoplasm shuttling
Q16401	Nucleus/cytoplasm shuttling
Q16656	Nucleus/cytoplasm shuttling
Q16670	Nucleus/cytoplasm shuttling
Q16698	Nucleus/cytoplasm shuttling
Q16778	Nucleus/cytoplasm shuttling
Q460N5	Nucleus/cytoplasm shuttling
Q496M5	Nucleus/cytoplasm shuttling
Q5EBM0	Nucleus/cytoplasm shuttling
Q5TA31	Nucleus/cytoplasm shuttling
Q5TA50	Nucleus/cytoplasm shuttling
Q68CZ1	Nucleus/cytoplasm shuttling
Q68EM7	Nucleus/cytoplasm shuttling
Q6DKI2	Nucleus/cytoplasm shuttling
Q6EMB2	Nucleus/cytoplasm shuttling
Q6KC79	Nucleus/cytoplasm shuttling
Q6Q0C0	Nucleus/cytoplasm shuttling
Q6ZVD7	Nucleus/cytoplasm shuttling
Q7L523	Nucleus/cytoplasm shuttling
Q7Z4H7	Nucleus/cytoplasm shuttling
Q7Z4V0	Nucleus/cytoplasm shuttling
Q86V97	Nucleus/cytoplasm shuttling
Q86W56	Nucleus/cytoplasm shuttling
Q86XK2	Nucleus/cytoplasm shuttling
Q86Y91	Nucleus/cytoplasm shuttling
Q86YW0	Nucleus/cytoplasm shuttling
Q8IUR7	Nucleus/cytoplasm shuttling
Q8IVE3	Nucleus/cytoplasm shuttling
Q8IY57	Nucleus/cytoplasm shuttling
Q8IYB3	Nucleus/cytoplasm shuttling
Q8IZH2	Nucleus/cytoplasm shuttling
Q8N1G0	Nucleus/cytoplasm shuttling
Q8N257	Nucleus/cytoplasm shuttling
Q8N2I9	Nucleus/cytoplasm shuttling
Q8N3J2	Nucleus/cytoplasm shuttling
Q8N543	Nucleus/cytoplasm shuttling
Q8N8R7	Nucleus/cytoplasm shuttling
Q8NEZ2	Nucleus/cytoplasm shuttling
Q8NFG4	Nucleus/cytoplasm shuttling
Q8TAP9	Nucleus/cytoplasm shuttling
Q8TDY2	Nucleus/cytoplasm shuttling
Q8TEY7	Nucleus/cytoplasm shuttling
Q8WXS3	Nucleus/cytoplasm shuttling
Q8WYP5	Nucleus/cytoplasm shuttling
Q92530	Nucleus/cytoplasm shuttling
Q92797	Nucleus/cytoplasm shuttling
Q92841	Nucleus/cytoplasm shuttling
Q93079	Nucleus/cytoplasm shuttling
Q96AJ1	Nucleus/cytoplasm shuttling
Q96B26	Nucleus/cytoplasm shuttling
Q96BR5	Nucleus/cytoplasm shuttling
Q96CM3	Nucleus/cytoplasm shuttling
Q96CV9	Nucleus/cytoplasm shuttling
Q96E14	Nucleus/cytoplasm shuttling
Q96FC9	Nucleus/cytoplasm shuttling
Q96FF9	Nucleus/cytoplasm shuttling
Q96FI4	Nucleus/cytoplasm shuttling
Q96FW1	Nucleus/cytoplasm shuttling
Q96FX2	Nucleus/cytoplasm shuttling
Q96GN5	Nucleus/cytoplasm shuttling
Q96HA8	Nucleus/cytoplasm shuttling
Q96HI0	Nucleus/cytoplasm shuttling
Q96I76	Nucleus/cytoplasm shuttling
Q96JH7	Nucleus/cytoplasm shuttling
Q96K76	Nucleus/cytoplasm shuttling
Q96MH2	Nucleus/cytoplasm shuttling
Q96P70	Nucleus/cytoplasm shuttling
Q96RS0	Nucleus/cytoplasm shuttling
Q99549	Nucleus/cytoplasm shuttling
Q99615	Nucleus/cytoplasm shuttling
Q99675	Nucleus/cytoplasm shuttling
Q99685	Nucleus/cytoplasm shuttling
Q99956	Nucleus/cytoplasm shuttling
Q9BQ15	Nucleus/cytoplasm shuttling
Q9BRT2	Nucleus/cytoplasm shuttling
Q9BS16	Nucleus/cytoplasm shuttling
Q9BUI4	Nucleus/cytoplasm shuttling
Q9BV86	Nucleus/cytoplasm shuttling
Q9BXW9	Nucleus/cytoplasm shuttling
Q9BYX4	Nucleus/cytoplasm shuttling
Q9BZ23	Nucleus/cytoplasm shuttling
Q9C0B1	Nucleus/cytoplasm shuttling
Q9GZT3	Nucleus/cytoplasm shuttling
Q9GZY0	Nucleus/cytoplasm shuttling
Q9H089	Nucleus/cytoplasm shuttling
Q9H0H5	Nucleus/cytoplasm shuttling
Q9H1D9	Nucleus/cytoplasm shuttling
Q9H361	Nucleus/cytoplasm shuttling
Q9H3K6	Nucleus/cytoplasm shuttling
Q9H668	Nucleus/cytoplasm shuttling
Q9H790	Nucleus/cytoplasm shuttling
Q9H7D7	Nucleus/cytoplasm shuttling
Q9H7P6	Nucleus/cytoplasm shuttling
Q9H8W5	Nucleus/cytoplasm shuttling
Q9H9G7	Nucleus/cytoplasm shuttling
Q9HC98	Nucleus/cytoplasm shuttling
Q9HCG8	Nucleus/cytoplasm shuttling
Q9NP71	Nucleus/cytoplasm shuttling
Q9NPB6	Nucleus/cytoplasm shuttling
Q9NR55	Nucleus/cytoplasm shuttling
Q9NS18	Nucleus/cytoplasm shuttling
Q9NS91	Nucleus/cytoplasm shuttling
Q9NTX9	Nucleus/cytoplasm shuttling
Q9NVW2	Nucleus/cytoplasm shuttling
Q9NWM0	Nucleus/cytoplasm shuttling
Q9NX46	Nucleus/cytoplasm shuttling
Q9NZ56	Nucleus/cytoplasm shuttling
Q9NZI8	Nucleus/cytoplasm shuttling
Q9NZL9	Nucleus/cytoplasm shuttling
Q9NZM5	Nucleus/cytoplasm shuttling
Q9P0V3	Nucleus/cytoplasm shuttling
Q9UBS8	Nucleus/cytoplasm shuttling
Q9UDT6	Nucleus/cytoplasm shuttling
Q9UDY4	Nucleus/cytoplasm shuttling
Q9UGL1	Nucleus/cytoplasm shuttling
Q9UHV9	Nucleus/cytoplasm shuttling
Q9UI43	Nucleus/cytoplasm shuttling
Q9UIC8	Nucleus/cytoplasm shuttling
Q9UIK4	Nucleus/cytoplasm shuttling
Q9UJA3	Nucleus/cytoplasm shuttling
Q9UJX2	Nucleus/cytoplasm shuttling
Q9UJX3	Nucleus/cytoplasm shuttling
Q9UJX5	Nucleus/cytoplasm shuttling
Q9UL18	Nucleus/cytoplasm shuttling
Q9UL33	Nucleus/cytoplasm shuttling
Q9ULM6	Nucleus/cytoplasm shuttling
Q9UM11	Nucleus/cytoplasm shuttling
Q9UQ80	Nucleus/cytoplasm shuttling
Q9Y217	Nucleus/cytoplasm shuttling
Q9Y295	Nucleus/cytoplasm shuttling
Q9Y2D1	Nucleus/cytoplasm shuttling
Q9Y3I1	Nucleus/cytoplasm shuttling
Q9Y676	Nucleus/cytoplasm shuttling
Q9Y6F1	Nucleus/cytoplasm shuttling
P17900	Other intracellular organelle
P46976	Other intracellular organelle
Q7L576	Other intracellular organelle
Q8N6Q3	Other intracellular organelle
Q8TBC3	Other intracellular organelle
Q8TDJ6	Other intracellular organelle
Q9NX40	Other intracellular organelle
A2VDJ0	Plasmamembrane TMP
O14763	Plasmamembrane TMP
O15075	Plasmamembrane TMP
O60423	Plasmamembrane TMP
O60603	Plasmamembrane TMP
O75023	Plasmamembrane TMP
O75396	Plasmamembrane TMP
O75508	Plasmamembrane TMP
O94856	Plasmamembrane TMP
O95047	Plasmamembrane TMP
O95342	Plasmamembrane TMP
O96005	Plasmamembrane TMP
P02708	Plasmamembrane TMP
P04626	Plasmamembrane TMP
P07204	Plasmamembrane TMP
P07766	Plasmamembrane TMP
P09326	Plasmamembrane TMP
P0DPD6	Plasmamembrane TMP
P10966	Plasmamembrane TMP
P17181	Plasmamembrane TMP
P19235	Plasmamembrane TMP
P20648	Plasmamembrane TMP
P21145	Plasmamembrane TMP
P21918	Plasmamembrane TMP
P23467	Plasmamembrane TMP
P23510	Plasmamembrane TMP
P29016	Plasmamembrane TMP
P32238	Plasmamembrane TMP
P32971	Plasmamembrane TMP
P36896	Plasmamembrane TMP
P46093	Plasmamembrane TMP
P47871	Plasmamembrane TMP
P48546	Plasmamembrane TMP
P49685	Plasmamembrane TMP
P51677	Plasmamembrane TMP
P56962	Plasmamembrane TMP
P63165	Plasmamembrane TMP
Q01344	Plasmamembrane TMP
Q03395	Plasmamembrane TMP
Q04771	Plasmamembrane TMP
Q07011	Plasmamembrane TMP
Q07108	Plasmamembrane TMP
Q12879	Plasmamembrane TMP
Q12908	Plasmamembrane TMP
Q13145	Plasmamembrane TMP
Q13275	Plasmamembrane TMP
Q13349	Plasmamembrane TMP
Q13591	Plasmamembrane TMP
Q13621	Plasmamembrane TMP
Q14114	Plasmamembrane TMP
Q14563	Plasmamembrane TMP
Q14573	Plasmamembrane TMP
Q15399	Plasmamembrane TMP
Q16280	Plasmamembrane TMP
Q16563	Plasmamembrane TMP
Q16572	Plasmamembrane TMP
Q16617	Plasmamembrane TMP
Q16651	Plasmamembrane TMP
Q16720	Plasmamembrane TMP
Q4KMQ2	Plasmamembrane TMP
Q5SZK8	Plasmamembrane TMP
Q5T9L3	Plasmamembrane TMP
Q6GTX8	Plasmamembrane TMP
Q6UW88	Plasmamembrane TMP
Q6UX41	Plasmamembrane TMP
Q6UXV0	Plasmamembrane TMP
Q6ZSA7	Plasmamembrane TMP
Q86UK0	Plasmamembrane TMP
Q86UW1	Plasmamembrane TMP
Q86UW2	Plasmamembrane TMP
Q86XQ3	Plasmamembrane TMP
Q86YT9	Plasmamembrane TMP
Q8IWT1	Plasmamembrane TMP
Q8IYR6	Plasmamembrane TMP
Q8N4S9	Plasmamembrane TMP
Q8N6F1	Plasmamembrane TMP
Q8NE01	Plasmamembrane TMP
Q8TAA9	Plasmamembrane TMP
Q8TAE7	Plasmamembrane TMP
Q8TDU6	Plasmamembrane TMP
Q8WWG9	Plasmamembrane TMP
Q92959	Plasmamembrane TMP
Q93033	Plasmamembrane TMP
Q93084	Plasmamembrane TMP
Q969P0	Plasmamembrane TMP
Q969X1	Plasmamembrane TMP
Q96BI1	Plasmamembrane TMP
Q96F05	Plasmamembrane TMP
Q96QT4	Plasmamembrane TMP
Q99075	Plasmamembrane TMP
Q99928	Plasmamembrane TMP
Q9BR39	Plasmamembrane TMP
Q9BVK6	Plasmamembrane TMP
Q9BZJ7	Plasmamembrane TMP
Q9H3S3	Plasmamembrane TMP
Q9HCG7	Plasmamembrane TMP
Q9N2K0	Plasmamembrane TMP
Q9NP84	Plasmamembrane TMP
Q9NP94	Plasmamembrane TMP
Q9NPG8	Plasmamembrane TMP
Q9NPH3	Plasmamembrane TMP
Q9NR16	Plasmamembrane TMP
Q9NR61	Plasmamembrane TMP
Q9NRD8	Plasmamembrane TMP
Q9NRS4	Plasmamembrane TMP
Q9NZ08	Plasmamembrane TMP
Q9UKG4	Plasmamembrane TMP
Q9UKQ2	Plasmamembrane TMP
Q9UKU0	Plasmamembrane TMP
Q9ULK5	Plasmamembrane TMP
Q9Y2T6	Plasmamembrane TMP
Q9Y6L6	Plasmamembrane TMP
Q4LDR2	TMP in unknown membrane
A6NEM1	Unknown
P01213	Unknown
P53673	Unknown
P78314	Unknown
Q2WGJ6	Unknown
Q5TA77	Unknown
Q7Z4F1	Unknown
Q7Z7G8	Unknown
Q86TB3	Unknown
Q8TEJ3	Unknown
Q92502	Unknown
Q96C45	Unknown
Q9C0D5	Unknown
Q9H4A9	Unknown
Q9ULT8	Unknown
