## Supplementary data files for "Phase-separating fusion proteins drive cancer by dysregulating transcription through ectopic condensates": background_470.tsv

O43586	Cytoskeleton
O43602	Cytoskeleton
O60733	Cytoskeleton
O75112	Cytoskeleton
O76041	Cytoskeleton
O95922	Cytoskeleton
P18206	Cytoskeleton
P35612	Cytoskeleton
P35749	Cytoskeleton
P56715	Cytoskeleton
Q13432	Cytoskeleton
Q13509	Cytoskeleton
Q14CM0	Cytoskeleton
Q15468	Cytoskeleton
Q49MG5	Cytoskeleton
Q5T0N1	Cytoskeleton
Q6NZY7	Cytoskeleton
Q7Z4S6	Cytoskeleton
Q8IVT2	Cytoskeleton
Q8N137	Cytoskeleton
Q8TES7	Cytoskeleton
Q969V4	Cytoskeleton
Q96BD8	Cytoskeleton
Q9BQ66	Cytoskeleton
Q9C0G6	Cytoskeleton
Q9UEY8	Cytoskeleton
Q9ULH1	Cytoskeleton
Q9Y2K6	Cytoskeleton
Q9Y4D1	Cytoskeleton
O14810	Cytosol
P00918	Cytosol
P08567	Cytosol
P09488	Cytosol
P14061	Cytosol
P15056	Cytosol
P23490	Cytosol
P24298	Cytosol
P26639	Cytosol
P43166	Cytosol
P49746	Cytosol
P51606	Cytosol
P54750	Cytosol
P55145	Cytosol
P60903	Cytosol
P62633	Cytosol
Q02153	Cytosol
Q14451	Cytosol
Q14533	Cytosol
Q14749	Cytosol
Q6IPM2	Cytosol
Q86V86	Cytosol
Q86W92	Cytosol
Q8IWT3	Cytosol
Q8IWW6	Cytosol
Q8N5Z5	Cytosol
Q8NDB2	Cytosol
Q8WVF1	Cytosol
Q8WWN9	Cytosol
Q92765	Cytosol
Q96BJ3	Cytosol
Q96LD8	Cytosol
Q96P44	Cytosol
Q9BXI6	Cytosol
Q9BXT4	Cytosol
Q9BYJ1	Cytosol
Q9H2A2	Cytosol
Q9P2M1	Cytosol
Q9UKP3	Cytosol
Q9ULC4	Cytosol
Q9UQQ2	Cytosol
Q9Y3R4	Cytosol
O15027	ER
O43164	ER
P07988	ER
P32754	ER
P46776	ER
P52961	ER
Q02818	ER
Q13637	ER
Q6BCY4	ER
Q6P988	ER
Q8WXD2	ER
Q9Y4I1	ER
A8TX70	Extracellular
O95711	Extracellular
P01350	Extracellular
P09382	Extracellular
P0CG37	Extracellular
P12111	Extracellular
P13942	Extracellular
P18509	Extracellular
P35030	Extracellular
P39877	Extracellular
P42127	Extracellular
Q6WN34	Extracellular
O15263	Golgi
O43617	Golgi
P09496	Golgi
P49795	Golgi
P84077	Golgi
Q13596	Golgi
Q9H7X0	Golgi
Q9NP61	Golgi
A1L3X0	Inner membrane TMP
O60830	Inner membrane TMP
P14406	Inner membrane TMP
Q16739	Inner membrane TMP
Q5VT66	Inner membrane TMP
Q674R7	Inner membrane TMP
Q7Z5B4	Inner membrane TMP
Q8IUH8	Inner membrane TMP
Q8N6L1	Inner membrane TMP
Q8TAG5	Inner membrane TMP
Q8TBA6	Inner membrane TMP
Q9UL19	Inner membrane TMP
Q9ULX5	Inner membrane TMP
O75094	Mitochondrium
P78540	Mitochondrium
Q96B49	Mitochondrium
Q96DV4	Mitochondrium
Q96EH3	Mitochondrium
Q9BSK4	Mitochondrium
Q9NTK1	Mitochondrium
A1A519	Nucleus
C9JLW8	Nucleus
O00327	Nucleus
O15062	Nucleus
O15266	Nucleus
O15347	Nucleus
O15381	Nucleus
O15525	Nucleus
O43447	Nucleus
O43623	Nucleus
O60248	Nucleus
O60663	Nucleus
O75444	Nucleus
O75448	Nucleus
O75564	Nucleus
O75618	Nucleus
O94776	Nucleus
O95104	Nucleus
O95257	Nucleus
O95475	Nucleus
O95551	Nucleus
O95639	Nucleus
O95789	Nucleus
O96019	Nucleus
P05452	Nucleus
P09234	Nucleus
P0C7P3	Nucleus
P0C7X2	Nucleus
P11387	Nucleus
P17481	Nucleus
P17535	Nucleus
P18846	Nucleus
P19338	Nucleus
P28715	Nucleus
P28749	Nucleus
P30876	Nucleus
P31276	Nucleus
P32243	Nucleus
P33763	Nucleus
P35251	Nucleus
P35712	Nucleus
P35713	Nucleus
P35716	Nucleus
P41235	Nucleus
P42695	Nucleus
P43246	Nucleus
P43355	Nucleus
P45973	Nucleus
P46063	Nucleus
P47928	Nucleus
P51513	Nucleus
P54274	Nucleus
P55198	Nucleus
P55347	Nucleus
P58215	Nucleus
P58304	Nucleus
P62487	Nucleus
P62805	Nucleus
P63272	Nucleus
P78411	Nucleus
P83369	Nucleus
P84090	Nucleus
Q03468	Nucleus
Q04726	Nucleus
Q07687	Nucleus
Q08945	Nucleus
Q0VG99	Nucleus
Q10570	Nucleus
Q12837	Nucleus
Q13263	Nucleus
Q13363	Nucleus
Q13461	Nucleus
Q13601	Nucleus
Q14151	Nucleus
Q14190	Nucleus
Q14192	Nucleus
Q14592	Nucleus
Q14690	Nucleus
Q14966	Nucleus
Q15326	Nucleus
Q15466	Nucleus
Q15648	Nucleus
Q15772	Nucleus
Q15915	Nucleus
Q16527	Nucleus
Q16650	Nucleus
Q16695	Nucleus
Q2QGD7	Nucleus
Q2TAY7	Nucleus
Q3KQV3	Nucleus
Q3YBR2	Nucleus
Q52LJ0	Nucleus
Q53H47	Nucleus
Q5HYN5	Nucleus
Q5JUK2	Nucleus
Q5SSJ5	Nucleus
Q5TKA1	Nucleus
Q5U5Q3	Nucleus
Q5VZF2	Nucleus
Q6DN03	Nucleus
Q6EEV6	Nucleus
Q6IBW4	Nucleus
Q6N021	Nucleus
Q6NS38	Nucleus
Q6NSI4	Nucleus
Q6P2D8	Nucleus
Q6W0C5	Nucleus
Q6ZN57	Nucleus
Q7L190	Nucleus
Q7RTV0	Nucleus
Q7Z353	Nucleus
Q7Z589	Nucleus
Q7Z6V5	Nucleus
Q7Z7C7	Nucleus
Q86VY4	Nucleus
Q86WV5	Nucleus
Q8IUX4	Nucleus
Q8IV63	Nucleus
Q8IVH2	Nucleus
Q8IXH7	Nucleus
Q8IY81	Nucleus
Q8IYD8	Nucleus
Q8N108	Nucleus
Q8N5P1	Nucleus
Q8N680	Nucleus
Q8NB12	Nucleus
Q8NFT6	Nucleus
Q8NI38	Nucleus
Q8TCJ0	Nucleus
Q8TE76	Nucleus
Q8WV22	Nucleus
Q92613	Nucleus
Q92784	Nucleus
Q92879	Nucleus
Q92915	Nucleus
Q92994	Nucleus
Q969L4	Nucleus
Q969T9	Nucleus
Q969X6	Nucleus
Q96BP3	Nucleus
Q96BR6	Nucleus
Q96C00	Nucleus
Q96C55	Nucleus
Q96DT7	Nucleus
Q96EK7	Nucleus
Q96GQ7	Nucleus
Q96LW9	Nucleus
Q96PV7	Nucleus
Q96SF7	Nucleus
Q99453	Nucleus
Q99750	Nucleus
Q99958	Nucleus
Q99967	Nucleus
Q99990	Nucleus
Q9BTT0	Nucleus
Q9BW11	Nucleus
Q9BWF2	Nucleus
Q9BWX5	Nucleus
Q9BXM0	Nucleus
Q9BXT8	Nucleus
Q9BY27	Nucleus
Q9BYE0	Nucleus
Q9BZM3	Nucleus
Q9BZS1	Nucleus
Q9GZL7	Nucleus
Q9H0D6	Nucleus
Q9H0E7	Nucleus
Q9H0U9	Nucleus
Q9H334	Nucleus
Q9H4L4	Nucleus
Q9H4Q4	Nucleus
Q9H611	Nucleus
Q9H633	Nucleus
Q9H875	Nucleus
Q9HBZ2	Nucleus
Q9HDD0	Nucleus
Q9NP50	Nucleus
Q9NQ31	Nucleus
Q9NQ55	Nucleus
Q9NRL2	Nucleus
Q9NW13	Nucleus
Q9NY99	Nucleus
Q9P127	Nucleus
Q9P2G9	Nucleus
Q9P2I0	Nucleus
Q9P2K5	Nucleus
Q9UBD0	Nucleus
Q9UBK2	Nucleus
Q9UBU8	Nucleus
Q9UDW3	Nucleus
Q9UGC6	Nucleus
Q9UIG0	Nucleus
Q9UKL0	Nucleus
Q9UKS7	Nucleus
Q9UKW6	Nucleus
Q9UN79	Nucleus
Q9UNW9	Nucleus
Q9UQ35	Nucleus
Q9UQB3	Nucleus
Q9Y2K5	Nucleus
Q9Y2V0	Nucleus
Q9Y3M9	Nucleus
Q9Y446	Nucleus
Q9Y4A8	Nucleus
Q9Y5Q3	Nucleus
Q9Y5Q8	Nucleus
O00232	Nucleus/cytoplasm shuttling
O00425	Nucleus/cytoplasm shuttling
O14656	Nucleus/cytoplasm shuttling
O14745	Nucleus/cytoplasm shuttling
O14867	Nucleus/cytoplasm shuttling
O15091	Nucleus/cytoplasm shuttling
O15111	Nucleus/cytoplasm shuttling
O15145	Nucleus/cytoplasm shuttling
O15169	Nucleus/cytoplasm shuttling
O15318	Nucleus/cytoplasm shuttling
O15523	Nucleus/cytoplasm shuttling
O15534	Nucleus/cytoplasm shuttling
O43255	Nucleus/cytoplasm shuttling
O60239	Nucleus/cytoplasm shuttling
O60502	Nucleus/cytoplasm shuttling
O60662	Nucleus/cytoplasm shuttling
O75317	Nucleus/cytoplasm shuttling
O75376	Nucleus/cytoplasm shuttling
O75531	Nucleus/cytoplasm shuttling
O94875	Nucleus/cytoplasm shuttling
O94888	Nucleus/cytoplasm shuttling
O94921	Nucleus/cytoplasm shuttling
O95644	Nucleus/cytoplasm shuttling
O95704	Nucleus/cytoplasm shuttling
O95714	Nucleus/cytoplasm shuttling
O96020	Nucleus/cytoplasm shuttling
P05161	Nucleus/cytoplasm shuttling
P06400	Nucleus/cytoplasm shuttling
P06733	Nucleus/cytoplasm shuttling
P09067	Nucleus/cytoplasm shuttling
P09960	Nucleus/cytoplasm shuttling
P0CG30	Nucleus/cytoplasm shuttling
P10144	Nucleus/cytoplasm shuttling
P10155	Nucleus/cytoplasm shuttling
P10589	Nucleus/cytoplasm shuttling
P12755	Nucleus/cytoplasm shuttling
P13051	Nucleus/cytoplasm shuttling
P14373	Nucleus/cytoplasm shuttling
P14859	Nucleus/cytoplasm shuttling
P15121	Nucleus/cytoplasm shuttling
P16104	Nucleus/cytoplasm shuttling
P16219	Nucleus/cytoplasm shuttling
P19484	Nucleus/cytoplasm shuttling
P20941	Nucleus/cytoplasm shuttling
P23378	Nucleus/cytoplasm shuttling
P23528	Nucleus/cytoplasm shuttling
P25789	Nucleus/cytoplasm shuttling
P26232	Nucleus/cytoplasm shuttling
P27708	Nucleus/cytoplasm shuttling
P28838	Nucleus/cytoplasm shuttling
P29372	Nucleus/cytoplasm shuttling
P29373	Nucleus/cytoplasm shuttling
P29374	Nucleus/cytoplasm shuttling
P29558	Nucleus/cytoplasm shuttling
P30041	Nucleus/cytoplasm shuttling
P30307	Nucleus/cytoplasm shuttling
P30837	Nucleus/cytoplasm shuttling
P33981	Nucleus/cytoplasm shuttling
P36969	Nucleus/cytoplasm shuttling
P39023	Nucleus/cytoplasm shuttling
P43405	Nucleus/cytoplasm shuttling
P46736	Nucleus/cytoplasm shuttling
P49750	Nucleus/cytoplasm shuttling
P49841	Nucleus/cytoplasm shuttling
P49916	Nucleus/cytoplasm shuttling
P51114	Nucleus/cytoplasm shuttling
P51530	Nucleus/cytoplasm shuttling
P51784	Nucleus/cytoplasm shuttling
P51812	Nucleus/cytoplasm shuttling
P51854	Nucleus/cytoplasm shuttling
P54136	Nucleus/cytoplasm shuttling
P54619	Nucleus/cytoplasm shuttling
P55197	Nucleus/cytoplasm shuttling
P55201	Nucleus/cytoplasm shuttling
P55735	Nucleus/cytoplasm shuttling
P57081	Nucleus/cytoplasm shuttling
P57764	Nucleus/cytoplasm shuttling
P58876	Nucleus/cytoplasm shuttling
P61599	Nucleus/cytoplasm shuttling
P62314	Nucleus/cytoplasm shuttling
P62333	Nucleus/cytoplasm shuttling
P62826	Nucleus/cytoplasm shuttling
P62829	Nucleus/cytoplasm shuttling
P62851	Nucleus/cytoplasm shuttling
P67809	Nucleus/cytoplasm shuttling
P67870	Nucleus/cytoplasm shuttling
P78563	Nucleus/cytoplasm shuttling
P84098	Nucleus/cytoplasm shuttling
Q00341	Nucleus/cytoplasm shuttling
Q08211	Nucleus/cytoplasm shuttling
Q09028	Nucleus/cytoplasm shuttling
Q12774	Nucleus/cytoplasm shuttling
Q12802	Nucleus/cytoplasm shuttling
Q13191	Nucleus/cytoplasm shuttling
Q13469	Nucleus/cytoplasm shuttling
Q13485	Nucleus/cytoplasm shuttling
Q13627	Nucleus/cytoplasm shuttling
Q13642	Nucleus/cytoplasm shuttling
Q13772	Nucleus/cytoplasm shuttling
Q14164	Nucleus/cytoplasm shuttling
Q14188	Nucleus/cytoplasm shuttling
Q14693	Nucleus/cytoplasm shuttling
Q14765	Nucleus/cytoplasm shuttling
Q14790	Nucleus/cytoplasm shuttling
Q14997	Nucleus/cytoplasm shuttling
Q15051	Nucleus/cytoplasm shuttling
Q15287	Nucleus/cytoplasm shuttling
Q15306	Nucleus/cytoplasm shuttling
Q15327	Nucleus/cytoplasm shuttling
Q16512	Nucleus/cytoplasm shuttling
Q16659	Nucleus/cytoplasm shuttling
Q16828	Nucleus/cytoplasm shuttling
Q16829	Nucleus/cytoplasm shuttling
Q16881	Nucleus/cytoplasm shuttling
Q2TAK8	Nucleus/cytoplasm shuttling
Q3SY56	Nucleus/cytoplasm shuttling
Q49AN0	Nucleus/cytoplasm shuttling
Q49MI3	Nucleus/cytoplasm shuttling
Q4G0J3	Nucleus/cytoplasm shuttling
Q4VC44	Nucleus/cytoplasm shuttling
Q504Q3	Nucleus/cytoplasm shuttling
Q53EL6	Nucleus/cytoplasm shuttling
Q5F1R6	Nucleus/cytoplasm shuttling
Q5JVS0	Nucleus/cytoplasm shuttling
Q5QGS0	Nucleus/cytoplasm shuttling
Q5T890	Nucleus/cytoplasm shuttling
Q5TA50	Nucleus/cytoplasm shuttling
Q659A1	Nucleus/cytoplasm shuttling
Q674X7	Nucleus/cytoplasm shuttling
Q68EM7	Nucleus/cytoplasm shuttling
Q69YN4	Nucleus/cytoplasm shuttling
Q6IPU0	Nucleus/cytoplasm shuttling
Q6P1N0	Nucleus/cytoplasm shuttling
Q6P9B6	Nucleus/cytoplasm shuttling
Q6ZVD7	Nucleus/cytoplasm shuttling
Q75N03	Nucleus/cytoplasm shuttling
Q7L5N1	Nucleus/cytoplasm shuttling
Q7L804	Nucleus/cytoplasm shuttling
Q7L8W6	Nucleus/cytoplasm shuttling
Q7LBR1	Nucleus/cytoplasm shuttling
Q7Z417	Nucleus/cytoplasm shuttling
Q86TC9	Nucleus/cytoplasm shuttling
Q86V97	Nucleus/cytoplasm shuttling
Q86VQ6	Nucleus/cytoplasm shuttling
Q8IVE3	Nucleus/cytoplasm shuttling
Q8IWL3	Nucleus/cytoplasm shuttling
Q8IYB8	Nucleus/cytoplasm shuttling
Q8IZQ1	Nucleus/cytoplasm shuttling
Q8N427	Nucleus/cytoplasm shuttling
Q8N6R0	Nucleus/cytoplasm shuttling
Q8N9B5	Nucleus/cytoplasm shuttling
Q8N9V2	Nucleus/cytoplasm shuttling
Q8NB14	Nucleus/cytoplasm shuttling
Q8NBR6	Nucleus/cytoplasm shuttling
Q8NEV1	Nucleus/cytoplasm shuttling
Q8NFC6	Nucleus/cytoplasm shuttling
Q8TAE8	Nucleus/cytoplasm shuttling
Q8TAF3	Nucleus/cytoplasm shuttling
Q8TB72	Nucleus/cytoplasm shuttling
Q8TBK2	Nucleus/cytoplasm shuttling
Q8TCD5	Nucleus/cytoplasm shuttling
Q8TF01	Nucleus/cytoplasm shuttling
Q8TF42	Nucleus/cytoplasm shuttling
Q8WUF5	Nucleus/cytoplasm shuttling
Q8WWI1	Nucleus/cytoplasm shuttling
Q8WYA6	Nucleus/cytoplasm shuttling
Q92499	Nucleus/cytoplasm shuttling
Q92530	Nucleus/cytoplasm shuttling
Q92785	Nucleus/cytoplasm shuttling
Q92841	Nucleus/cytoplasm shuttling
Q92870	Nucleus/cytoplasm shuttling
Q96A58	Nucleus/cytoplasm shuttling
Q96A61	Nucleus/cytoplasm shuttling
Q96BN2	Nucleus/cytoplasm shuttling
Q96E14	Nucleus/cytoplasm shuttling
Q96F07	Nucleus/cytoplasm shuttling
Q96FF9	Nucleus/cytoplasm shuttling
Q96IV0	Nucleus/cytoplasm shuttling
Q96JI7	Nucleus/cytoplasm shuttling
Q96MF2	Nucleus/cytoplasm shuttling
Q96PM5	Nucleus/cytoplasm shuttling
Q96Q11	Nucleus/cytoplasm shuttling
Q96Q42	Nucleus/cytoplasm shuttling
Q96RU2	Nucleus/cytoplasm shuttling
Q96RU7	Nucleus/cytoplasm shuttling
Q99558	Nucleus/cytoplasm shuttling
Q99627	Nucleus/cytoplasm shuttling
Q99704	Nucleus/cytoplasm shuttling
Q99743	Nucleus/cytoplasm shuttling
Q99757	Nucleus/cytoplasm shuttling
Q99952	Nucleus/cytoplasm shuttling
Q9BQ50	Nucleus/cytoplasm shuttling
Q9BRZ2	Nucleus/cytoplasm shuttling
Q9BVC4	Nucleus/cytoplasm shuttling
Q9BW27	Nucleus/cytoplasm shuttling
Q9BWU1	Nucleus/cytoplasm shuttling
Q9BXS6	Nucleus/cytoplasm shuttling
Q9BY12	Nucleus/cytoplasm shuttling
Q9BY32	Nucleus/cytoplasm shuttling
Q9BYV9	Nucleus/cytoplasm shuttling
Q9BZ67	Nucleus/cytoplasm shuttling
Q9BZR9	Nucleus/cytoplasm shuttling
Q9C000	Nucleus/cytoplasm shuttling
Q9C035	Nucleus/cytoplasm shuttling
Q9C0C6	Nucleus/cytoplasm shuttling
Q9GZT9	Nucleus/cytoplasm shuttling
Q9H254	Nucleus/cytoplasm shuttling
Q9H3R5	Nucleus/cytoplasm shuttling
Q9H4B6	Nucleus/cytoplasm shuttling
Q9H4Z3	Nucleus/cytoplasm shuttling
Q9H5Z6	Nucleus/cytoplasm shuttling
Q9H9L4	Nucleus/cytoplasm shuttling
Q9H9T3	Nucleus/cytoplasm shuttling
Q9H9Y6	Nucleus/cytoplasm shuttling
Q9HAV4	Nucleus/cytoplasm shuttling
Q9HAW4	Nucleus/cytoplasm shuttling
Q9HBL8	Nucleus/cytoplasm shuttling
Q9HBY8	Nucleus/cytoplasm shuttling
Q9HCP0	Nucleus/cytoplasm shuttling
Q9NP71	Nucleus/cytoplasm shuttling
Q9NQP4	Nucleus/cytoplasm shuttling
Q9NR00	Nucleus/cytoplasm shuttling
Q9NRP7	Nucleus/cytoplasm shuttling
Q9NRY4	Nucleus/cytoplasm shuttling
Q9NUQ6	Nucleus/cytoplasm shuttling
Q9NUU6	Nucleus/cytoplasm shuttling
Q9NVW2	Nucleus/cytoplasm shuttling
Q9NWT6	Nucleus/cytoplasm shuttling
Q9NZB8	Nucleus/cytoplasm shuttling
Q9NZC4	Nucleus/cytoplasm shuttling
Q9NZJ0	Nucleus/cytoplasm shuttling
Q9P0V3	Nucleus/cytoplasm shuttling
Q9P275	Nucleus/cytoplasm shuttling
Q9UBE8	Nucleus/cytoplasm shuttling
Q9UBP0	Nucleus/cytoplasm shuttling
Q9UBU9	Nucleus/cytoplasm shuttling
Q9UBX3	Nucleus/cytoplasm shuttling
Q9UGM6	Nucleus/cytoplasm shuttling
Q9UHV9	Nucleus/cytoplasm shuttling
Q9UI95	Nucleus/cytoplasm shuttling
Q9UJ68	Nucleus/cytoplasm shuttling
Q9UJ83	Nucleus/cytoplasm shuttling
Q9UKF7	Nucleus/cytoplasm shuttling
Q9UKV8	Nucleus/cytoplasm shuttling
Q9ULC6	Nucleus/cytoplasm shuttling
Q9ULL8	Nucleus/cytoplasm shuttling
Q9ULW0	Nucleus/cytoplasm shuttling
Q9ULW8	Nucleus/cytoplasm shuttling
Q9ULZ3	Nucleus/cytoplasm shuttling
Q9UNI6	Nucleus/cytoplasm shuttling
Q9UPA5	Nucleus/cytoplasm shuttling
Q9Y2Y1	Nucleus/cytoplasm shuttling
Q9Y314	Nucleus/cytoplasm shuttling
Q9Y4E8	Nucleus/cytoplasm shuttling
Q9Y4X0	Nucleus/cytoplasm shuttling
Q9Y657	Nucleus/cytoplasm shuttling
O75487	Other intracellular organelle
P55073	Other intracellular organelle
Q07960	Other intracellular organelle
Q8TC29	Other intracellular organelle
Q96P53	Other intracellular organelle
Q9P253	Other intracellular organelle
Q9UMR5	Other intracellular organelle
A0PJK1	Plasmamembrane TMP
O00254	Plasmamembrane TMP
O00305	Plasmamembrane TMP
O00445	Plasmamembrane TMP
O15120	Plasmamembrane TMP
O43157	Plasmamembrane TMP
O43451	Plasmamembrane TMP
O60486	Plasmamembrane TMP
O60840	Plasmamembrane TMP
O75022	Plasmamembrane TMP
O75445	Plasmamembrane TMP
O95150	Plasmamembrane TMP
O95292	Plasmamembrane TMP
P06756	Plasmamembrane TMP
P07204	Plasmamembrane TMP
P08034	Plasmamembrane TMP
P08F94	Plasmamembrane TMP
P0DP24	Plasmamembrane TMP
P10767	Plasmamembrane TMP
P13637	Plasmamembrane TMP
P13762	Plasmamembrane TMP
P14416	Plasmamembrane TMP
P15509	Plasmamembrane TMP
P20594	Plasmamembrane TMP
P20648	Plasmamembrane TMP
P21462	Plasmamembrane TMP
P22001	Plasmamembrane TMP
P23229	Plasmamembrane TMP
P25101	Plasmamembrane TMP
P26012	Plasmamembrane TMP
P29371	Plasmamembrane TMP
P32302	Plasmamembrane TMP
P33527	Plasmamembrane TMP
P35232	Plasmamembrane TMP
P35372	Plasmamembrane TMP
P40967	Plasmamembrane TMP
P42261	Plasmamembrane TMP
P43628	Plasmamembrane TMP
P49190	Plasmamembrane TMP
P49279	Plasmamembrane TMP
P51172	Plasmamembrane TMP
P53708	Plasmamembrane TMP
P56747	Plasmamembrane TMP
P78369	Plasmamembrane TMP
P78508	Plasmamembrane TMP
Q02223	Plasmamembrane TMP
Q04900	Plasmamembrane TMP
Q05901	Plasmamembrane TMP
Q13291	Plasmamembrane TMP
Q13443	Plasmamembrane TMP
Q13520	Plasmamembrane TMP
Q15363	Plasmamembrane TMP
Q15768	Plasmamembrane TMP
Q4ZJI4	Plasmamembrane TMP
Q5IJ48	Plasmamembrane TMP
Q5T3U5	Plasmamembrane TMP
Q5T601	Plasmamembrane TMP
Q5TGU0	Plasmamembrane TMP
Q5VY43	Plasmamembrane TMP
Q5W0Z9	Plasmamembrane TMP
Q687X5	Plasmamembrane TMP
Q6P1A2	Plasmamembrane TMP
Q6UVW9	Plasmamembrane TMP
Q6UXD5	Plasmamembrane TMP
Q6UXK2	Plasmamembrane TMP
Q6ZSJ9	Plasmamembrane TMP
Q7Z2H8	Plasmamembrane TMP
Q7Z602	Plasmamembrane TMP
Q86W47	Plasmamembrane TMP
Q86XQ3	Plasmamembrane TMP
Q86Y34	Plasmamembrane TMP
Q8N131	Plasmamembrane TMP
Q8NFF2	Plasmamembrane TMP
Q8TBB6	Plasmamembrane TMP
Q8TD46	Plasmamembrane TMP
Q92896	Plasmamembrane TMP
Q96D96	Plasmamembrane TMP
Q96JJ7	Plasmamembrane TMP
Q96NT5	Plasmamembrane TMP
Q96NY8	Plasmamembrane TMP
Q9BZJ7	Plasmamembrane TMP
Q9C0B5	Plasmamembrane TMP
Q9H015	Plasmamembrane TMP
Q9H172	Plasmamembrane TMP
Q9H1V8	Plasmamembrane TMP
Q9H813	Plasmamembrane TMP
Q9HBT6	Plasmamembrane TMP
Q9HBX9	Plasmamembrane TMP
Q9NQA5	Plasmamembrane TMP
Q9NQX7	Plasmamembrane TMP
Q9NR61	Plasmamembrane TMP
Q9NWF4	Plasmamembrane TMP
Q9NZM1	Plasmamembrane TMP
Q9NZN1	Plasmamembrane TMP
Q9P0L0	Plasmamembrane TMP
Q9P2J2	Plasmamembrane TMP
Q9UBD6	Plasmamembrane TMP
Q9UEW3	Plasmamembrane TMP
Q9UHC3	Plasmamembrane TMP
Q9UHF4	Plasmamembrane TMP
Q9UHQ9	Plasmamembrane TMP
Q9UI40	Plasmamembrane TMP
Q9UIG8	Plasmamembrane TMP
Q9UIQ6	Plasmamembrane TMP
Q9UIR0	Plasmamembrane TMP
Q9UJQ1	Plasmamembrane TMP
Q9UMF0	Plasmamembrane TMP
Q9Y289	Plasmamembrane TMP
Q9Y2B1	Plasmamembrane TMP
Q9Y5H5	Plasmamembrane TMP
Q9Y639	Plasmamembrane TMP
Q9Y6H8	Plasmamembrane TMP
Q5J8X5	TMP in unknown membrane
A8MXD5	Unknown
P35913	Unknown
P53609	Unknown
Q5TZK3	Unknown
Q8NDW8	Unknown
Q8TAB5	Unknown
Q8WX94	Unknown
Q92496	Unknown
Q96G42	Unknown
Q99895	Unknown
Q9C091	Unknown
Q9NWS6	Unknown
Q9UDX3	Unknown
Q9UJX0	Unknown
Q9UKY0	Unknown
