## Supplementary data files for "Phase-separating fusion proteins drive cancer by dysregulating transcription through ectopic condensates": background_471.tsv

O43303	Cytoskeleton
O94927	Cytoskeleton
P63172	Cytoskeleton
Q16584	Cytoskeleton
Q3KR16	Cytoskeleton
Q49MG5	Cytoskeleton
Q7Z4W1	Cytoskeleton
Q8IUC3	Cytoskeleton
Q8IX90	Cytoskeleton
Q8N264	Cytoskeleton
Q8N960	Cytoskeleton
Q8TAM2	Cytoskeleton
Q8TCU4	Cytoskeleton
Q8TEA7	Cytoskeleton
Q8WVK7	Cytoskeleton
Q8WZ74	Cytoskeleton
Q96CW5	Cytoskeleton
Q96EX3	Cytoskeleton
Q96LB3	Cytoskeleton
Q96M29	Cytoskeleton
Q9H5N1	Cytoskeleton
Q9HBH0	Cytoskeleton
Q9UPS8	Cytoskeleton
Q9UQB9	Cytoskeleton
Q9Y2Y0	Cytoskeleton
Q9Y4C4	Cytoskeleton
Q9Y547	Cytoskeleton
Q9Y6A5	Cytoskeleton
Q9Y6V0	Cytoskeleton
O00244	Cytosol
O43432	Cytosol
O75553	Cytosol
P04141	Cytosol
P08567	Cytosol
P27169	Cytosol
P29466	Cytosol
P34949	Cytosol
P48448	Cytosol
P48594	Cytosol
P49006	Cytosol
P55290	Cytosol
P58004	Cytosol
P60370	Cytosol
P85299	Cytosol
P98174	Cytosol
Q00169	Cytosol
Q00994	Cytosol
Q13976	Cytosol
Q15435	Cytosol
Q1RMZ1	Cytosol
Q6YHK3	Cytosol
Q6ZRY4	Cytosol
Q7LDG7	Cytosol
Q86W26	Cytosol
Q86XP0	Cytosol
Q8IXN7	Cytosol
Q8NDZ2	Cytosol
Q8TCF1	Cytosol
Q8WV92	Cytosol
Q8WWB5	Cytosol
Q96DX7	Cytosol
Q96P44	Cytosol
Q9BYQ5	Cytosol
Q9H0Y0	Cytosol
Q9H227	Cytosol
Q9H694	Cytosol
Q9NP86	Cytosol
Q9NUD5	Cytosol
Q9UBC2	Cytosol
Q9UBS9	Cytosol
Q9UKW4	Cytosol
A2RRP1	ER
O95486	ER
O95881	ER
P02787	ER
P11509	ER
P30838	ER
P56202	ER
Q02818	ER
Q13087	ER
Q5JPE7	ER
Q8IXB1	ER
Q9NX74	ER
A8TX70	Extracellular
O15130	Extracellular
P01344	Extracellular
P01877	Extracellular
P98095	Extracellular
Q00889	Extracellular
Q14031	Extracellular
Q15063	Extracellular
Q5VYX0	Extracellular
Q6UXB2	Extracellular
Q8TE57	Extracellular
Q9BXX0	Extracellular
O95995	Golgi
P53367	Golgi
P80303	Golgi
Q13464	Golgi
Q5VIR6	Golgi
Q7Z7M8	Golgi
Q96GW7	Golgi
Q99689	Golgi
O14524	Inner membrane TMP
O95202	Inner membrane TMP
O96024	Inner membrane TMP
P03915	Inner membrane TMP
P03928	Inner membrane TMP
P06133	Inner membrane TMP
P30405	Inner membrane TMP
Q7LG56	Inner membrane TMP
Q7Z3C6	Inner membrane TMP
Q8NBI2	Inner membrane TMP
Q8WTR4	Inner membrane TMP
Q9Y6A2	Inner membrane TMP
U3KPV4	Inner membrane TMP
P25325	Mitochondrium
P48200	Mitochondrium
P54098	Mitochondrium
Q68DD2	Mitochondrium
Q96B49	Mitochondrium
Q96E11	Mitochondrium
Q96RP9	Mitochondrium
A2A288	Nucleus
A6H8Y1	Nucleus
A7MD48	Nucleus
O00257	Nucleus
O14497	Nucleus
O14628	Nucleus
O14787	Nucleus
O15047	Nucleus
O15315	Nucleus
O15353	Nucleus
O43148	Nucleus
O43439	Nucleus
O43482	Nucleus
O43593	Nucleus
O43709	Nucleus
O43918	Nucleus
O60479	Nucleus
O60481	Nucleus
O60524	Nucleus
O60927	Nucleus
O75312	Nucleus
O75427	Nucleus
O75533	Nucleus
O75586	Nucleus
O75940	Nucleus
O76076	Nucleus
O94818	Nucleus
O94941	Nucleus
O95155	Nucleus
O95319	Nucleus
O95365	Nucleus
O95619	Nucleus
P05455	Nucleus
P05813	Nucleus
P08651	Nucleus
P09038	Nucleus
P0C7X2	Nucleus
P0DI83	Nucleus
P0DJD3	Nucleus
P0DPK2	Nucleus
P10412	Nucleus
P13349	Nucleus
P14651	Nucleus
P14652	Nucleus
P16220	Nucleus
P17542	Nucleus
P21675	Nucleus
P24863	Nucleus
P28370	Nucleus
P28698	Nucleus
P29375	Nucleus
P30414	Nucleus
P30876	Nucleus
P33991	Nucleus
P38935	Nucleus
P41161	Nucleus
P41223	Nucleus
P43358	Nucleus
P49716	Nucleus
P49760	Nucleus
P49910	Nucleus
P51948	Nucleus
P52738	Nucleus
P52756	Nucleus
P52952	Nucleus
P57772	Nucleus
P62380	Nucleus
P62805	Nucleus
P80297	Nucleus
Q01101	Nucleus
Q01196	Nucleus
Q03014	Nucleus
Q03060	Nucleus
Q03989	Nucleus
Q04741	Nucleus
Q05BQ5	Nucleus
Q06546	Nucleus
Q07864	Nucleus
Q12946	Nucleus
Q13105	Nucleus
Q13112	Nucleus
Q13118	Nucleus
Q13148	Nucleus
Q13247	Nucleus
Q13562	Nucleus
Q14207	Nucleus
Q14241	Nucleus
Q14781	Nucleus
Q14863	Nucleus
Q15319	Nucleus
Q15583	Nucleus
Q15744	Nucleus
Q15819	Nucleus
Q16649	Nucleus
Q2TBE0	Nucleus
Q3KNV8	Nucleus
Q495C1	Nucleus
Q59H18	Nucleus
Q5QJE6	Nucleus
Q5TEJ8	Nucleus
Q63ZY6	Nucleus
Q68D10	Nucleus
Q68E01	Nucleus
Q6UX04	Nucleus
Q75WM6	Nucleus
Q7L190	Nucleus
Q7Z333	Nucleus
Q86U44	Nucleus
Q86UQ0	Nucleus
Q86V48	Nucleus
Q86VF2	Nucleus
Q86WV5	Nucleus
Q86XF7	Nucleus
Q86XN8	Nucleus
Q8IV48	Nucleus
Q8IXH7	Nucleus
Q8IXJ9	Nucleus
Q8IYF1	Nucleus
Q8IZX4	Nucleus
Q8N104	Nucleus
Q8N339	Nucleus
Q8N8B7	Nucleus
Q8NHW3	Nucleus
Q8TAU3	Nucleus
Q8WV07	Nucleus
Q8WW38	Nucleus
Q8WXE1	Nucleus
Q8WYA1	Nucleus
Q92481	Nucleus
Q92733	Nucleus
Q92793	Nucleus
Q96AE4	Nucleus
Q96D09	Nucleus
Q96DB2	Nucleus
Q96EB1	Nucleus
Q96G21	Nucleus
Q96GY3	Nucleus
Q96J87	Nucleus
Q96JM7	Nucleus
Q96L96	Nucleus
Q96NG5	Nucleus
Q96PV6	Nucleus
Q96QZ7	Nucleus
Q96S55	Nucleus
Q96SF7	Nucleus
Q96T60	Nucleus
Q99502	Nucleus
Q99638	Nucleus
Q9BQ87	Nucleus
Q9BRJ9	Nucleus
Q9BTP7	Nucleus
Q9BUY5	Nucleus
Q9BVC3	Nucleus
Q9BWV3	Nucleus
Q9BXU0	Nucleus
Q9BY41	Nucleus
Q9H161	Nucleus
Q9H4Z2	Nucleus
Q9H633	Nucleus
Q9H7S9	Nucleus
Q9H875	Nucleus
Q9H8E8	Nucleus
Q9HBM6	Nucleus
Q9HDD0	Nucleus
Q9NPC7	Nucleus
Q9NQ69	Nucleus
Q9NQB0	Nucleus
Q9NQI0	Nucleus
Q9NQV7	Nucleus
Q9NRG0	Nucleus
Q9NUU7	Nucleus
Q9NWS9	Nucleus
Q9NWT1	Nucleus
Q9NX07	Nucleus
Q9NXV6	Nucleus
Q9NXW9	Nucleus
Q9NZR4	Nucleus
Q9P086	Nucleus
Q9P272	Nucleus
Q9UBC0	Nucleus
Q9UBC3	Nucleus
Q9UDV6	Nucleus
Q9UGR2	Nucleus
Q9UHC1	Nucleus
Q9UHL0	Nucleus
Q9UIF8	Nucleus
Q9UJ98	Nucleus
Q9UKM9	Nucleus
Q9UKW6	Nucleus
Q9UL42	Nucleus
Q9UL68	Nucleus
Q9ULM3	Nucleus
Q9ULW6	Nucleus
Q9UPN9	Nucleus
Q9UQ07	Nucleus
Q9UQ35	Nucleus
Q9Y235	Nucleus
Q9Y242	Nucleus
Q9Y2M2	Nucleus
Q9Y2X8	Nucleus
Q9Y3S2	Nucleus
Q9Y3V2	Nucleus
Q9Y3Z3	Nucleus
Q9Y468	Nucleus
Q9Y5J3	Nucleus
Q9Y5K1	Nucleus
A1L4K1	Nucleus/cytoplasm shuttling
O00273	Nucleus/cytoplasm shuttling
O00311	Nucleus/cytoplasm shuttling
O00499	Nucleus/cytoplasm shuttling
O14519	Nucleus/cytoplasm shuttling
O14656	Nucleus/cytoplasm shuttling
O14744	Nucleus/cytoplasm shuttling
O14907	Nucleus/cytoplasm shuttling
O14933	Nucleus/cytoplasm shuttling
O15145	Nucleus/cytoplasm shuttling
O15296	Nucleus/cytoplasm shuttling
O15379	Nucleus/cytoplasm shuttling
O15446	Nucleus/cytoplasm shuttling
O43159	Nucleus/cytoplasm shuttling
O43264	Nucleus/cytoplasm shuttling
O43379	Nucleus/cytoplasm shuttling
O43670	Nucleus/cytoplasm shuttling
O60291	Nucleus/cytoplasm shuttling
O60304	Nucleus/cytoplasm shuttling
O60763	Nucleus/cytoplasm shuttling
O60829	Nucleus/cytoplasm shuttling
O75190	Nucleus/cytoplasm shuttling
O75417	Nucleus/cytoplasm shuttling
O75888	Nucleus/cytoplasm shuttling
O75912	Nucleus/cytoplasm shuttling
O75935	Nucleus/cytoplasm shuttling
O76031	Nucleus/cytoplasm shuttling
O94763	Nucleus/cytoplasm shuttling
O95347	Nucleus/cytoplasm shuttling
O95373	Nucleus/cytoplasm shuttling
O95400	Nucleus/cytoplasm shuttling
O95456	Nucleus/cytoplasm shuttling
O95644	Nucleus/cytoplasm shuttling
O95989	Nucleus/cytoplasm shuttling
P04553	Nucleus/cytoplasm shuttling
P05937	Nucleus/cytoplasm shuttling
P06702	Nucleus/cytoplasm shuttling
P06733	Nucleus/cytoplasm shuttling
P07148	Nucleus/cytoplasm shuttling
P07711	Nucleus/cytoplasm shuttling
P09874	Nucleus/cytoplasm shuttling
P0CG47	Nucleus/cytoplasm shuttling
P10071	Nucleus/cytoplasm shuttling
P11172	Nucleus/cytoplasm shuttling
P11388	Nucleus/cytoplasm shuttling
P12755	Nucleus/cytoplasm shuttling
P13196	Nucleus/cytoplasm shuttling
P14618	Nucleus/cytoplasm shuttling
P15374	Nucleus/cytoplasm shuttling
P19387	Nucleus/cytoplasm shuttling
P19532	Nucleus/cytoplasm shuttling
P20290	Nucleus/cytoplasm shuttling
P22307	Nucleus/cytoplasm shuttling
P24386	Nucleus/cytoplasm shuttling
P25398	Nucleus/cytoplasm shuttling
P25705	Nucleus/cytoplasm shuttling
P25787	Nucleus/cytoplasm shuttling
P28070	Nucleus/cytoplasm shuttling
P28072	Nucleus/cytoplasm shuttling
P28289	Nucleus/cytoplasm shuttling
P29144	Nucleus/cytoplasm shuttling
P29558	Nucleus/cytoplasm shuttling
P30043	Nucleus/cytoplasm shuttling
P30153	Nucleus/cytoplasm shuttling
P30260	Nucleus/cytoplasm shuttling
P31040	Nucleus/cytoplasm shuttling
P32121	Nucleus/cytoplasm shuttling
P33076	Nucleus/cytoplasm shuttling
P35520	Nucleus/cytoplasm shuttling
P35813	Nucleus/cytoplasm shuttling
P36639	Nucleus/cytoplasm shuttling
P37198	Nucleus/cytoplasm shuttling
P39687	Nucleus/cytoplasm shuttling
P42768	Nucleus/cytoplasm shuttling
P43487	Nucleus/cytoplasm shuttling
P46108	Nucleus/cytoplasm shuttling
P46734	Nucleus/cytoplasm shuttling
P46777	Nucleus/cytoplasm shuttling
P49184	Nucleus/cytoplasm shuttling
P49407	Nucleus/cytoplasm shuttling
P49790	Nucleus/cytoplasm shuttling
P50991	Nucleus/cytoplasm shuttling
P52434	Nucleus/cytoplasm shuttling
P52701	Nucleus/cytoplasm shuttling
P52824	Nucleus/cytoplasm shuttling
P53041	Nucleus/cytoplasm shuttling
P53634	Nucleus/cytoplasm shuttling
P54646	Nucleus/cytoplasm shuttling
P54652	Nucleus/cytoplasm shuttling
P55210	Nucleus/cytoplasm shuttling
P55273	Nucleus/cytoplasm shuttling
P57678	Nucleus/cytoplasm shuttling
P60484	Nucleus/cytoplasm shuttling
P60900	Nucleus/cytoplasm shuttling
P62068	Nucleus/cytoplasm shuttling
P62081	Nucleus/cytoplasm shuttling
P62306	Nucleus/cytoplasm shuttling
P62424	Nucleus/cytoplasm shuttling
P62826	Nucleus/cytoplasm shuttling
P62888	Nucleus/cytoplasm shuttling
P63279	Nucleus/cytoplasm shuttling
P78527	Nucleus/cytoplasm shuttling
P78549	Nucleus/cytoplasm shuttling
P82970	Nucleus/cytoplasm shuttling
Q00839	Nucleus/cytoplasm shuttling
Q02224	Nucleus/cytoplasm shuttling
Q12986	Nucleus/cytoplasm shuttling
Q13123	Nucleus/cytoplasm shuttling
Q13200	Nucleus/cytoplasm shuttling
Q13243	Nucleus/cytoplasm shuttling
Q13257	Nucleus/cytoplasm shuttling
Q13356	Nucleus/cytoplasm shuttling
Q13557	Nucleus/cytoplasm shuttling
Q13616	Nucleus/cytoplasm shuttling
Q13882	Nucleus/cytoplasm shuttling
Q13895	Nucleus/cytoplasm shuttling
Q14145	Nucleus/cytoplasm shuttling
Q14166	Nucleus/cytoplasm shuttling
Q14671	Nucleus/cytoplasm shuttling
Q14790	Nucleus/cytoplasm shuttling
Q15058	Nucleus/cytoplasm shuttling
Q15119	Nucleus/cytoplasm shuttling
Q15573	Nucleus/cytoplasm shuttling
Q15834	Nucleus/cytoplasm shuttling
Q16222	Nucleus/cytoplasm shuttling
Q16644	Nucleus/cytoplasm shuttling
Q16875	Nucleus/cytoplasm shuttling
Q18PE1	Nucleus/cytoplasm shuttling
Q2VIQ3	Nucleus/cytoplasm shuttling
Q49AN0	Nucleus/cytoplasm shuttling
Q4V328	Nucleus/cytoplasm shuttling
Q53GS7	Nucleus/cytoplasm shuttling
Q53HC0	Nucleus/cytoplasm shuttling
Q5H9R7	Nucleus/cytoplasm shuttling
Q5T7V8	Nucleus/cytoplasm shuttling
Q5TA50	Nucleus/cytoplasm shuttling
Q5TCY1	Nucleus/cytoplasm shuttling
Q5TDH0	Nucleus/cytoplasm shuttling
Q63HN8	Nucleus/cytoplasm shuttling
Q6GPH4	Nucleus/cytoplasm shuttling
Q6KC79	Nucleus/cytoplasm shuttling
Q6PD74	Nucleus/cytoplasm shuttling
Q6PGP7	Nucleus/cytoplasm shuttling
Q6Q0C0	Nucleus/cytoplasm shuttling
Q6ZRS2	Nucleus/cytoplasm shuttling
Q709F0	Nucleus/cytoplasm shuttling
Q7L804	Nucleus/cytoplasm shuttling
Q7Z2Z1	Nucleus/cytoplasm shuttling
Q7Z401	Nucleus/cytoplasm shuttling
Q7Z4V0	Nucleus/cytoplasm shuttling
Q86SE9	Nucleus/cytoplasm shuttling
Q86SG2	Nucleus/cytoplasm shuttling
Q86TC9	Nucleus/cytoplasm shuttling
Q86WT6	Nucleus/cytoplasm shuttling
Q86X51	Nucleus/cytoplasm shuttling
Q86XK2	Nucleus/cytoplasm shuttling
Q86XP3	Nucleus/cytoplasm shuttling
Q86Z02	Nucleus/cytoplasm shuttling
Q8IW41	Nucleus/cytoplasm shuttling
Q8IWX8	Nucleus/cytoplasm shuttling
Q8N122	Nucleus/cytoplasm shuttling
Q8N1N5	Nucleus/cytoplasm shuttling
Q8N9N8	Nucleus/cytoplasm shuttling
Q8NB14	Nucleus/cytoplasm shuttling
Q8NDI1	Nucleus/cytoplasm shuttling
Q8NFC6	Nucleus/cytoplasm shuttling
Q8NG66	Nucleus/cytoplasm shuttling
Q8TAF3	Nucleus/cytoplasm shuttling
Q8TDX7	Nucleus/cytoplasm shuttling
Q8TE02	Nucleus/cytoplasm shuttling
Q8TEQ6	Nucleus/cytoplasm shuttling
Q8TF01	Nucleus/cytoplasm shuttling
Q8WTS1	Nucleus/cytoplasm shuttling
Q8WXC3	Nucleus/cytoplasm shuttling
Q92615	Nucleus/cytoplasm shuttling
Q92833	Nucleus/cytoplasm shuttling
Q92841	Nucleus/cytoplasm shuttling
Q969K4	Nucleus/cytoplasm shuttling
Q969Q6	Nucleus/cytoplasm shuttling
Q96A49	Nucleus/cytoplasm shuttling
Q96B26	Nucleus/cytoplasm shuttling
Q96BP2	Nucleus/cytoplasm shuttling
Q96F07	Nucleus/cytoplasm shuttling
Q96I59	Nucleus/cytoplasm shuttling
Q96JM3	Nucleus/cytoplasm shuttling
Q96KP4	Nucleus/cytoplasm shuttling
Q96M11	Nucleus/cytoplasm shuttling
Q96N77	Nucleus/cytoplasm shuttling
Q96NN9	Nucleus/cytoplasm shuttling
Q96PE3	Nucleus/cytoplasm shuttling
Q96RS6	Nucleus/cytoplasm shuttling
Q96RU2	Nucleus/cytoplasm shuttling
Q96SW2	Nucleus/cytoplasm shuttling
Q96T66	Nucleus/cytoplasm shuttling
Q96T68	Nucleus/cytoplasm shuttling
Q99490	Nucleus/cytoplasm shuttling
Q99547	Nucleus/cytoplasm shuttling
Q99627	Nucleus/cytoplasm shuttling
Q99653	Nucleus/cytoplasm shuttling
Q99879	Nucleus/cytoplasm shuttling
Q99952	Nucleus/cytoplasm shuttling
Q9BPZ2	Nucleus/cytoplasm shuttling
Q9BQ15	Nucleus/cytoplasm shuttling
Q9BRX2	Nucleus/cytoplasm shuttling
Q9BT40	Nucleus/cytoplasm shuttling
Q9BUZ4	Nucleus/cytoplasm shuttling
Q9BW62	Nucleus/cytoplasm shuttling
Q9BZH6	Nucleus/cytoplasm shuttling
Q9C0C7	Nucleus/cytoplasm shuttling
Q9GZY0	Nucleus/cytoplasm shuttling
Q9H008	Nucleus/cytoplasm shuttling
Q9H254	Nucleus/cytoplasm shuttling
Q9H2K2	Nucleus/cytoplasm shuttling
Q9H305	Nucleus/cytoplasm shuttling
Q9H9Q2	Nucleus/cytoplasm shuttling
Q9HD34	Nucleus/cytoplasm shuttling
Q9NPJ1	Nucleus/cytoplasm shuttling
Q9NR19	Nucleus/cytoplasm shuttling
Q9NS73	Nucleus/cytoplasm shuttling
Q9NS91	Nucleus/cytoplasm shuttling
Q9NTX9	Nucleus/cytoplasm shuttling
Q9NUL7	Nucleus/cytoplasm shuttling
Q9NVV4	Nucleus/cytoplasm shuttling
Q9NVW2	Nucleus/cytoplasm shuttling
Q9NW08	Nucleus/cytoplasm shuttling
Q9NWD9	Nucleus/cytoplasm shuttling
Q9NX46	Nucleus/cytoplasm shuttling
Q9NX55	Nucleus/cytoplasm shuttling
Q9NXA8	Nucleus/cytoplasm shuttling
Q9NXR7	Nucleus/cytoplasm shuttling
Q9NZH6	Nucleus/cytoplasm shuttling
Q9P2K3	Nucleus/cytoplasm shuttling
Q9P2M4	Nucleus/cytoplasm shuttling
Q9UBI1	Nucleus/cytoplasm shuttling
Q9UBK8	Nucleus/cytoplasm shuttling
Q9UBN7	Nucleus/cytoplasm shuttling
Q9UBP0	Nucleus/cytoplasm shuttling
Q9UBX2	Nucleus/cytoplasm shuttling
Q9UF56	Nucleus/cytoplasm shuttling
Q9UGK8	Nucleus/cytoplasm shuttling
Q9UJX5	Nucleus/cytoplasm shuttling
Q9UJY1	Nucleus/cytoplasm shuttling
Q9UJZ1	Nucleus/cytoplasm shuttling
Q9UK45	Nucleus/cytoplasm shuttling
Q9UKI9	Nucleus/cytoplasm shuttling
Q9UKV3	Nucleus/cytoplasm shuttling
Q9UL16	Nucleus/cytoplasm shuttling
Q9UNQ2	Nucleus/cytoplasm shuttling
Q9UPU5	Nucleus/cytoplasm shuttling
Q9UQM7	Nucleus/cytoplasm shuttling
Q9Y2I1	Nucleus/cytoplasm shuttling
Q9Y3A5	Nucleus/cytoplasm shuttling
Q9Y4P8	Nucleus/cytoplasm shuttling
Q9Y4Y9	Nucleus/cytoplasm shuttling
Q9Y5K5	Nucleus/cytoplasm shuttling
Q9Y613	Nucleus/cytoplasm shuttling
A5PKW4	Other intracellular organelle
P20337	Other intracellular organelle
P54803	Other intracellular organelle
Q6ZU64	Other intracellular organelle
Q8NBF2	Other intracellular organelle
Q8WTW4	Other intracellular organelle
Q9BWS9	Other intracellular organelle
B2RUY7	Plasmamembrane TMP
O00219	Plasmamembrane TMP
O00222	Plasmamembrane TMP
O15244	Plasmamembrane TMP
O15431	Plasmamembrane TMP
O43581	Plasmamembrane TMP
O60755	Plasmamembrane TMP
O76062	Plasmamembrane TMP
P04839	Plasmamembrane TMP
P0DP25	Plasmamembrane TMP
P13688	Plasmamembrane TMP
P15291	Plasmamembrane TMP
P15529	Plasmamembrane TMP
P21462	Plasmamembrane TMP
P22459	Plasmamembrane TMP
P29972	Plasmamembrane TMP
P30411	Plasmamembrane TMP
P31391	Plasmamembrane TMP
P35590	Plasmamembrane TMP
P41586	Plasmamembrane TMP
P42701	Plasmamembrane TMP
P46092	Plasmamembrane TMP
P46721	Plasmamembrane TMP
P47804	Plasmamembrane TMP
P48066	Plasmamembrane TMP
P50406	Plasmamembrane TMP
P53816	Plasmamembrane TMP
P54709	Plasmamembrane TMP
P54760	Plasmamembrane TMP
P55291	Plasmamembrane TMP
P56539	Plasmamembrane TMP
P98194	Plasmamembrane TMP
Q00765	Plasmamembrane TMP
Q12797	Plasmamembrane TMP
Q12809	Plasmamembrane TMP
Q13445	Plasmamembrane TMP
Q13634	Plasmamembrane TMP
Q13641	Plasmamembrane TMP
Q13797	Plasmamembrane TMP
Q14392	Plasmamembrane TMP
Q14832	Plasmamembrane TMP
Q15049	Plasmamembrane TMP
Q15375	Plasmamembrane TMP
Q15399	Plasmamembrane TMP
Q16099	Plasmamembrane TMP
Q16655	Plasmamembrane TMP
Q4KMG0	Plasmamembrane TMP
Q4KMQ2	Plasmamembrane TMP
Q504Y0	Plasmamembrane TMP
Q5BJF2	Plasmamembrane TMP
Q5JUK3	Plasmamembrane TMP
Q6P5W5	Plasmamembrane TMP
Q6PCB7	Plasmamembrane TMP
Q6RW13	Plasmamembrane TMP
Q6ZWK4	Plasmamembrane TMP
Q70Z44	Plasmamembrane TMP
Q7L513	Plasmamembrane TMP
Q7Z5N4	Plasmamembrane TMP
Q86SU0	Plasmamembrane TMP
Q86UP2	Plasmamembrane TMP
Q86VW1	Plasmamembrane TMP
Q8IY17	Plasmamembrane TMP
Q8N139	Plasmamembrane TMP
Q8N6U8	Plasmamembrane TMP
Q8NEC5	Plasmamembrane TMP
Q8TCQ1	Plasmamembrane TMP
Q8TCT6	Plasmamembrane TMP
Q8WVN6	Plasmamembrane TMP
Q8WW43	Plasmamembrane TMP
Q96DB9	Plasmamembrane TMP
Q96F46	Plasmamembrane TMP
Q96FL8	Plasmamembrane TMP
Q96G30	Plasmamembrane TMP
Q96G91	Plasmamembrane TMP
Q96J42	Plasmamembrane TMP
Q96JJ6	Plasmamembrane TMP
Q96PD2	Plasmamembrane TMP
Q96PX8	Plasmamembrane TMP
Q99500	Plasmamembrane TMP
Q99705	Plasmamembrane TMP
Q9BQ51	Plasmamembrane TMP
Q9BVC6	Plasmamembrane TMP
Q9BX97	Plasmamembrane TMP
Q9BXP2	Plasmamembrane TMP
Q9BXU9	Plasmamembrane TMP
Q9BZA8	Plasmamembrane TMP
Q9H156	Plasmamembrane TMP
Q9H1V8	Plasmamembrane TMP
Q9H5V8	Plasmamembrane TMP
Q9HCJ1	Plasmamembrane TMP
Q9HCJ2	Plasmamembrane TMP
Q9HCS2	Plasmamembrane TMP
Q9HCX4	Plasmamembrane TMP
Q9NPR2	Plasmamembrane TMP
Q9NQA5	Plasmamembrane TMP
Q9NQX5	Plasmamembrane TMP
Q9NRX5	Plasmamembrane TMP
Q9NS82	Plasmamembrane TMP
Q9NY26	Plasmamembrane TMP
Q9NYG8	Plasmamembrane TMP
Q9NYM4	Plasmamembrane TMP
Q9NZN1	Plasmamembrane TMP
Q9UF33	Plasmamembrane TMP
Q9UJ14	Plasmamembrane TMP
Q9UJS0	Plasmamembrane TMP
Q9UM00	Plasmamembrane TMP
Q9Y257	Plasmamembrane TMP
Q9Y3B3	Plasmamembrane TMP
Q9Y5H5	Plasmamembrane TMP
Q9Y5Q5	Plasmamembrane TMP
Q9Y5S1	Plasmamembrane TMP
Q9Y624	Plasmamembrane TMP
Q96HE8	TMP in unknown membrane
P06881	Unknown
P22914	Unknown
Q4KMQ1	Unknown
Q64LD2	Unknown
Q68D86	Unknown
Q693B1	Unknown
Q86TB3	Unknown
Q86YD7	Unknown
Q8N3A8	Unknown
Q96LL4	Unknown
Q9BUB4	Unknown
Q9H000	Unknown
Q9H706	Unknown
Q9NRQ2	Unknown
Q9UQ52	Unknown
