## Supplementary data files for "Phase-separating fusion proteins drive cancer by dysregulating transcription through ectopic condensates": background_472.tsv

A5D8V7	Cytoskeleton
O15013	Cytoskeleton
O43597	Cytoskeleton
O95786	Cytoskeleton
P10644	Cytoskeleton
Q04695	Cytoskeleton
Q13424	Cytoskeleton
Q13576	Cytoskeleton
Q15417	Cytoskeleton
Q4LDG9	Cytoskeleton
Q6PF05	Cytoskeleton
Q6PIF6	Cytoskeleton
Q6WCQ1	Cytoskeleton
Q8IW35	Cytoskeleton
Q8IXS2	Cytoskeleton
Q8IYA6	Cytoskeleton
Q8IYX1	Cytoskeleton
Q8TBY9	Cytoskeleton
Q8TD57	Cytoskeleton
Q96QP1	Cytoskeleton
Q9C0D2	Cytoskeleton
Q9H329	Cytoskeleton
Q9HBH0	Cytoskeleton
Q9NP97	Cytoskeleton
Q9NRR3	Cytoskeleton
Q9NVA2	Cytoskeleton
Q9NX95	Cytoskeleton
Q9UBW5	Cytoskeleton
Q9UJV3	Cytoskeleton
O00459	Cytosol
O14810	Cytosol
O15273	Cytosol
O43281	Cytosol
O94887	Cytosol
O95848	Cytosol
P01222	Cytosol
P02689	Cytosol
P04141	Cytosol
P05386	Cytosol
P09210	Cytosol
P15498	Cytosol
P17735	Cytosol
P20809	Cytosol
P28332	Cytosol
P50452	Cytosol
P55075	Cytosol
Q03113	Cytosol
Q0IIM8	Cytosol
Q14012	Cytosol
Q2NKX8	Cytosol
Q3LIE5	Cytosol
Q3SYF9	Cytosol
Q68CZ2	Cytosol
Q7Z2W4	Cytosol
Q7Z6G3	Cytosol
Q86Y78	Cytosol
Q8IWB6	Cytosol
Q8IWZ3	Cytosol
Q8N1W1	Cytosol
Q8NEY4	Cytosol
Q92796	Cytosol
Q92888	Cytosol
Q9BYR9	Cytosol
Q9H9V9	Cytosol
Q9HAT8	Cytosol
Q9HB19	Cytosol
Q9NPF8	Cytosol
Q9UBB4	Cytosol
Q9UGB7	Cytosol
Q9Y240	Cytosol
Q9Y2V2	Cytosol
O14791	ER
O75807	ER
P00387	ER
P08754	ER
Q3V6T2	ER
Q7Z4H8	ER
Q8IXL7	ER
Q8NHG7	ER
Q96MG2	ER
Q9H0P0	ER
Q9Y2B0	ER
Q9Y2B2	ER
A2VEC9	Extracellular
O95715	Extracellular
P01009	Extracellular
P01036	Extracellular
P22105	Extracellular
P29279	Extracellular
P39905	Extracellular
Q02985	Extracellular
Q8N690	Extracellular
Q8N6G6	Extracellular
Q99731	Extracellular
Q9Y264	Extracellular
O75147	Golgi
P49327	Golgi
P61647	Golgi
P61966	Golgi
Q08AF8	Golgi
Q7RTS9	Golgi
Q9BQQ3	Golgi
Q9NQM4	Golgi
O60512	Inner membrane TMP
P24903	Inner membrane TMP
P33908	Inner membrane TMP
Q2QL34	Inner membrane TMP
Q6NUQ4	Inner membrane TMP
Q6ZVE7	Inner membrane TMP
Q7Z7M9	Inner membrane TMP
Q86Y39	Inner membrane TMP
Q8IU89	Inner membrane TMP
Q8N6R1	Inner membrane TMP
Q96T53	Inner membrane TMP
Q9NRZ5	Inner membrane TMP
Q9Y5U4	Inner membrane TMP
O75879	Mitochondrium
P47897	Mitochondrium
P52888	Mitochondrium
Q49B96	Mitochondrium
Q4G0N4	Mitochondrium
Q7L5Y1	Mitochondrium
Q8IYJ2	Mitochondrium
A2RTX5	Nucleus
B2RXF5	Nucleus
O00410	Nucleus
O00566	Nucleus
O00567	Nucleus
O00716	Nucleus
O14497	Nucleus
O14646	Nucleus
O14776	Nucleus
O14981	Nucleus
O15015	Nucleus
O15042	Nucleus
O43172	Nucleus
O43482	Nucleus
O43623	Nucleus
O43768	Nucleus
O60381	Nucleus
O60885	Nucleus
O60941	Nucleus
O75152	Nucleus
O75554	Nucleus
O75564	Nucleus
O75643	Nucleus
O75916	Nucleus
O94842	Nucleus
O94953	Nucleus
O95059	Nucleus
O95104	Nucleus
O95231	Nucleus
O95238	Nucleus
O95551	Nucleus
P05813	Nucleus
P09429	Nucleus
P0C7X2	Nucleus
P11308	Nucleus
P12273	Nucleus
P13056	Nucleus
P13378	Nucleus
P15407	Nucleus
P15622	Nucleus
P15863	Nucleus
P15927	Nucleus
P15976	Nucleus
P16220	Nucleus
P16860	Nucleus
P17029	Nucleus
P17535	Nucleus
P20807	Nucleus
P21127	Nucleus
P21291	Nucleus
P23511	Nucleus
P24855	Nucleus
P26599	Nucleus
P30281	Nucleus
P31274	Nucleus
P31276	Nucleus
P32519	Nucleus
P36508	Nucleus
P41225	Nucleus
P41235	Nucleus
P43699	Nucleus
P49716	Nucleus
P50553	Nucleus
P50616	Nucleus
P51610	Nucleus
P51817	Nucleus
P52272	Nucleus
P52756	Nucleus
P52954	Nucleus
P55854	Nucleus
P56545	Nucleus
P57052	Nucleus
P57086	Nucleus
P59817	Nucleus
P59923	Nucleus
P60321	Nucleus
P78337	Nucleus
P78345	Nucleus
P78367	Nucleus
P78424	Nucleus
P98179	Nucleus
Q01892	Nucleus
Q03014	Nucleus
Q04743	Nucleus
Q06889	Nucleus
Q07869	Nucleus
Q0D2K3	Nucleus
Q10586	Nucleus
Q12946	Nucleus
Q13263	Nucleus
Q13351	Nucleus
Q13363	Nucleus
Q13562	Nucleus
Q13769	Nucleus
Q13823	Nucleus
Q14149	Nucleus
Q14919	Nucleus
Q15047	Nucleus
Q15393	Nucleus
Q15543	Nucleus
Q15554	Nucleus
Q15561	Nucleus
Q15784	Nucleus
Q15973	Nucleus
Q16385	Nucleus
Q16514	Nucleus
Q16600	Nucleus
Q16630	Nucleus
Q3KNV8	Nucleus
Q3MJ62	Nucleus
Q53H47	Nucleus
Q5VXU9	Nucleus
Q6IQ32	Nucleus
Q6NS38	Nucleus
Q6P1L6	Nucleus
Q6PF18	Nucleus
Q6ZMS7	Nucleus
Q6ZN55	Nucleus
Q7L5A3	Nucleus
Q7RTU7	Nucleus
Q86UW9	Nucleus
Q8IV63	Nucleus
Q8IX01	Nucleus
Q8IXF0	Nucleus
Q8IZC4	Nucleus
Q8IZQ8	Nucleus
Q8N7H5	Nucleus
Q8NAP8	Nucleus
Q8NB78	Nucleus
Q8NBB4	Nucleus
Q8NBZ0	Nucleus
Q8TAT5	Nucleus
Q8TCJ0	Nucleus
Q8TDG4	Nucleus
Q8WU68	Nucleus
Q8WUU4	Nucleus
Q8WV16	Nucleus
Q8WWW0	Nucleus
Q8WXC6	Nucleus
Q8WXE1	Nucleus
Q8WYH8	Nucleus
Q92519	Nucleus
Q92620	Nucleus
Q92737	Nucleus
Q92925	Nucleus
Q92949	Nucleus
Q96BR9	Nucleus
Q96DC9	Nucleus
Q96DT7	Nucleus
Q96EP1	Nucleus
Q96IZ7	Nucleus
Q96K58	Nucleus
Q96KQ7	Nucleus
Q96M61	Nucleus
Q96N67	Nucleus
Q96P11	Nucleus
Q96PQ6	Nucleus
Q96PV7	Nucleus
Q96QR8	Nucleus
Q96RN5	Nucleus
Q96S65	Nucleus
Q99081	Nucleus
Q99453	Nucleus
Q9BQI6	Nucleus
Q9BWU0	Nucleus
Q9C0C9	Nucleus
Q9GZU8	Nucleus
Q9H0E3	Nucleus
Q9H112	Nucleus
Q9H204	Nucleus
Q9H6Z4	Nucleus
Q9H8T0	Nucleus
Q9HCX3	Nucleus
Q9NP62	Nucleus
Q9NQ69	Nucleus
Q9NQ94	Nucleus
Q9NQB0	Nucleus
Q9NQZ3	Nucleus
Q9NSD4	Nucleus
Q9NU39	Nucleus
Q9NVC6	Nucleus
Q9NW38	Nucleus
Q9NW64	Nucleus
Q9NWH9	Nucleus
Q9NX24	Nucleus
Q9NY93	Nucleus
Q9P0R6	Nucleus
Q9UBX0	Nucleus
Q9UHK0	Nucleus
Q9UHL0	Nucleus
Q9UIE0	Nucleus
Q9UJ78	Nucleus
Q9UK33	Nucleus
Q9ULV5	Nucleus
Q9UPN6	Nucleus
Q9UPN9	Nucleus
Q9UPP1	Nucleus
Q9Y237	Nucleus
Q9Y3A2	Nucleus
Q9Y3B4	Nucleus
Q9Y468	Nucleus
Q9Y4B6	Nucleus
Q9Y570	Nucleus
Q9Y5Q8	Nucleus
Q9Y6I4	Nucleus
Q9Y6X2	Nucleus
A2RU30	Nucleus/cytoplasm shuttling
O00308	Nucleus/cytoplasm shuttling
O00422	Nucleus/cytoplasm shuttling
O14579	Nucleus/cytoplasm shuttling
O14682	Nucleus/cytoplasm shuttling
O14737	Nucleus/cytoplasm shuttling
O14777	Nucleus/cytoplasm shuttling
O14979	Nucleus/cytoplasm shuttling
O15182	Nucleus/cytoplasm shuttling
O15205	Nucleus/cytoplasm shuttling
O15247	Nucleus/cytoplasm shuttling
O15287	Nucleus/cytoplasm shuttling
O15297	Nucleus/cytoplasm shuttling
O15397	Nucleus/cytoplasm shuttling
O43395	Nucleus/cytoplasm shuttling
O43670	Nucleus/cytoplasm shuttling
O60229	Nucleus/cytoplasm shuttling
O60237	Nucleus/cytoplasm shuttling
O60292	Nucleus/cytoplasm shuttling
O60318	Nucleus/cytoplasm shuttling
O60583	Nucleus/cytoplasm shuttling
O60674	Nucleus/cytoplasm shuttling
O60759	Nucleus/cytoplasm shuttling
O60879	Nucleus/cytoplasm shuttling
O75351	Nucleus/cytoplasm shuttling
O75575	Nucleus/cytoplasm shuttling
O75608	Nucleus/cytoplasm shuttling
O75771	Nucleus/cytoplasm shuttling
O75912	Nucleus/cytoplasm shuttling
O76064	Nucleus/cytoplasm shuttling
O77932	Nucleus/cytoplasm shuttling
O94782	Nucleus/cytoplasm shuttling
O94875	Nucleus/cytoplasm shuttling
O94916	Nucleus/cytoplasm shuttling
O95239	Nucleus/cytoplasm shuttling
O95600	Nucleus/cytoplasm shuttling
O96020	Nucleus/cytoplasm shuttling
P01112	Nucleus/cytoplasm shuttling
P02533	Nucleus/cytoplasm shuttling
P04792	Nucleus/cytoplasm shuttling
P04818	Nucleus/cytoplasm shuttling
P07741	Nucleus/cytoplasm shuttling
P08235	Nucleus/cytoplasm shuttling
P09884	Nucleus/cytoplasm shuttling
P10914	Nucleus/cytoplasm shuttling
P11171	Nucleus/cytoplasm shuttling
P11802	Nucleus/cytoplasm shuttling
P12271	Nucleus/cytoplasm shuttling
P12931	Nucleus/cytoplasm shuttling
P14316	Nucleus/cytoplasm shuttling
P14324	Nucleus/cytoplasm shuttling
P17014	Nucleus/cytoplasm shuttling
P17844	Nucleus/cytoplasm shuttling
P23396	Nucleus/cytoplasm shuttling
P24941	Nucleus/cytoplasm shuttling
P25398	Nucleus/cytoplasm shuttling
P25786	Nucleus/cytoplasm shuttling
P27708	Nucleus/cytoplasm shuttling
P28074	Nucleus/cytoplasm shuttling
P28290	Nucleus/cytoplasm shuttling
P28324	Nucleus/cytoplasm shuttling
P29692	Nucleus/cytoplasm shuttling
P30041	Nucleus/cytoplasm shuttling
P31040	Nucleus/cytoplasm shuttling
P31151	Nucleus/cytoplasm shuttling
P36776	Nucleus/cytoplasm shuttling
P37198	Nucleus/cytoplasm shuttling
P41182	Nucleus/cytoplasm shuttling
P41214	Nucleus/cytoplasm shuttling
P41226	Nucleus/cytoplasm shuttling
P42685	Nucleus/cytoplasm shuttling
P45983	Nucleus/cytoplasm shuttling
P46060	Nucleus/cytoplasm shuttling
P46199	Nucleus/cytoplasm shuttling
P46736	Nucleus/cytoplasm shuttling
P48431	Nucleus/cytoplasm shuttling
P49792	Nucleus/cytoplasm shuttling
P49815	Nucleus/cytoplasm shuttling
P50613	Nucleus/cytoplasm shuttling
P50747	Nucleus/cytoplasm shuttling
P51114	Nucleus/cytoplasm shuttling
P51530	Nucleus/cytoplasm shuttling
P52739	Nucleus/cytoplasm shuttling
P53396	Nucleus/cytoplasm shuttling
P53667	Nucleus/cytoplasm shuttling
P53671	Nucleus/cytoplasm shuttling
P53990	Nucleus/cytoplasm shuttling
P54257	Nucleus/cytoplasm shuttling
P54278	Nucleus/cytoplasm shuttling
P54619	Nucleus/cytoplasm shuttling
P55036	Nucleus/cytoplasm shuttling
P57081	Nucleus/cytoplasm shuttling
P58546	Nucleus/cytoplasm shuttling
P58876	Nucleus/cytoplasm shuttling
P61081	Nucleus/cytoplasm shuttling
P61218	Nucleus/cytoplasm shuttling
P61254	Nucleus/cytoplasm shuttling
P61313	Nucleus/cytoplasm shuttling
P62277	Nucleus/cytoplasm shuttling
P62310	Nucleus/cytoplasm shuttling
P62750	Nucleus/cytoplasm shuttling
P62829	Nucleus/cytoplasm shuttling
P62847	Nucleus/cytoplasm shuttling
P62913	Nucleus/cytoplasm shuttling
P62937	Nucleus/cytoplasm shuttling
P67870	Nucleus/cytoplasm shuttling
P68402	Nucleus/cytoplasm shuttling
P78396	Nucleus/cytoplasm shuttling
P78563	Nucleus/cytoplasm shuttling
P80511	Nucleus/cytoplasm shuttling
Q00839	Nucleus/cytoplasm shuttling
Q01167	Nucleus/cytoplasm shuttling
Q01469	Nucleus/cytoplasm shuttling
Q02040	Nucleus/cytoplasm shuttling
Q02080	Nucleus/cytoplasm shuttling
Q03164	Nucleus/cytoplasm shuttling
Q04323	Nucleus/cytoplasm shuttling
Q04864	Nucleus/cytoplasm shuttling
Q05193	Nucleus/cytoplasm shuttling
Q05516	Nucleus/cytoplasm shuttling
Q06416	Nucleus/cytoplasm shuttling
Q08752	Nucleus/cytoplasm shuttling
Q13045	Nucleus/cytoplasm shuttling
Q13163	Nucleus/cytoplasm shuttling
Q13227	Nucleus/cytoplasm shuttling
Q13352	Nucleus/cytoplasm shuttling
Q13404	Nucleus/cytoplasm shuttling
Q14249	Nucleus/cytoplasm shuttling
Q14494	Nucleus/cytoplasm shuttling
Q14498	Nucleus/cytoplasm shuttling
Q14683	Nucleus/cytoplasm shuttling
Q15306	Nucleus/cytoplasm shuttling
Q15349	Nucleus/cytoplasm shuttling
Q15633	Nucleus/cytoplasm shuttling
Q15843	Nucleus/cytoplasm shuttling
Q16186	Nucleus/cytoplasm shuttling
Q16656	Nucleus/cytoplasm shuttling
Q16829	Nucleus/cytoplasm shuttling
Q4G0J3	Nucleus/cytoplasm shuttling
Q562F6	Nucleus/cytoplasm shuttling
Q5TAQ9	Nucleus/cytoplasm shuttling
Q5TCS8	Nucleus/cytoplasm shuttling
Q5VWN6	Nucleus/cytoplasm shuttling
Q5XG87	Nucleus/cytoplasm shuttling
Q6IPU0	Nucleus/cytoplasm shuttling
Q6U7Q0	Nucleus/cytoplasm shuttling
Q6VN20	Nucleus/cytoplasm shuttling
Q6ZNA4	Nucleus/cytoplasm shuttling
Q719H9	Nucleus/cytoplasm shuttling
Q75N03	Nucleus/cytoplasm shuttling
Q7L5D6	Nucleus/cytoplasm shuttling
Q7L804	Nucleus/cytoplasm shuttling
Q7LBR1	Nucleus/cytoplasm shuttling
Q7Z401	Nucleus/cytoplasm shuttling
Q7Z4H7	Nucleus/cytoplasm shuttling
Q7Z7H3	Nucleus/cytoplasm shuttling
Q86SG3	Nucleus/cytoplasm shuttling
Q86UW7	Nucleus/cytoplasm shuttling
Q86W54	Nucleus/cytoplasm shuttling
Q86Y01	Nucleus/cytoplasm shuttling
Q8IVF2	Nucleus/cytoplasm shuttling
Q8IX15	Nucleus/cytoplasm shuttling
Q8IXW5	Nucleus/cytoplasm shuttling
Q8N0S2	Nucleus/cytoplasm shuttling
Q8N427	Nucleus/cytoplasm shuttling
Q8NB14	Nucleus/cytoplasm shuttling
Q8NDV7	Nucleus/cytoplasm shuttling
Q8NF64	Nucleus/cytoplasm shuttling
Q8NFZ5	Nucleus/cytoplasm shuttling
Q8TAP9	Nucleus/cytoplasm shuttling
Q8TBF4	Nucleus/cytoplasm shuttling
Q8TD16	Nucleus/cytoplasm shuttling
Q8TDY2	Nucleus/cytoplasm shuttling
Q8TE49	Nucleus/cytoplasm shuttling
Q8WWL7	Nucleus/cytoplasm shuttling
Q92499	Nucleus/cytoplasm shuttling
Q92625	Nucleus/cytoplasm shuttling
Q92785	Nucleus/cytoplasm shuttling
Q92870	Nucleus/cytoplasm shuttling
Q92973	Nucleus/cytoplasm shuttling
Q96AC1	Nucleus/cytoplasm shuttling
Q96BH1	Nucleus/cytoplasm shuttling
Q96BN2	Nucleus/cytoplasm shuttling
Q96BR1	Nucleus/cytoplasm shuttling
Q96FW1	Nucleus/cytoplasm shuttling
Q96G61	Nucleus/cytoplasm shuttling
Q96GX5	Nucleus/cytoplasm shuttling
Q96I76	Nucleus/cytoplasm shuttling
Q96IY1	Nucleus/cytoplasm shuttling
Q96J02	Nucleus/cytoplasm shuttling
Q96LW4	Nucleus/cytoplasm shuttling
Q96Q40	Nucleus/cytoplasm shuttling
Q99417	Nucleus/cytoplasm shuttling
Q99543	Nucleus/cytoplasm shuttling
Q99829	Nucleus/cytoplasm shuttling
Q9BQ04	Nucleus/cytoplasm shuttling
Q9BRT2	Nucleus/cytoplasm shuttling
Q9BV20	Nucleus/cytoplasm shuttling
Q9BVS4	Nucleus/cytoplasm shuttling
Q9BWT3	Nucleus/cytoplasm shuttling
Q9BYX4	Nucleus/cytoplasm shuttling
Q9C000	Nucleus/cytoplasm shuttling
Q9C005	Nucleus/cytoplasm shuttling
Q9C035	Nucleus/cytoplasm shuttling
Q9C0B1	Nucleus/cytoplasm shuttling
Q9H0A8	Nucleus/cytoplasm shuttling
Q9H0W5	Nucleus/cytoplasm shuttling
Q9H190	Nucleus/cytoplasm shuttling
Q9H2G9	Nucleus/cytoplasm shuttling
Q9H4B4	Nucleus/cytoplasm shuttling
Q9H4E7	Nucleus/cytoplasm shuttling
Q9H4L5	Nucleus/cytoplasm shuttling
Q9H668	Nucleus/cytoplasm shuttling
Q9H7T9	Nucleus/cytoplasm shuttling
Q9H8X2	Nucleus/cytoplasm shuttling
Q9H9J4	Nucleus/cytoplasm shuttling
Q9H9Q2	Nucleus/cytoplasm shuttling
Q9HAI6	Nucleus/cytoplasm shuttling
Q9HCD5	Nucleus/cytoplasm shuttling
Q9HCE7	Nucleus/cytoplasm shuttling
Q9HCP0	Nucleus/cytoplasm shuttling
Q9NQ92	Nucleus/cytoplasm shuttling
Q9NQV5	Nucleus/cytoplasm shuttling
Q9NQW6	Nucleus/cytoplasm shuttling
Q9NR12	Nucleus/cytoplasm shuttling
Q9NRY4	Nucleus/cytoplasm shuttling
Q9NS91	Nucleus/cytoplasm shuttling
Q9NTG7	Nucleus/cytoplasm shuttling
Q9NVD3	Nucleus/cytoplasm shuttling
Q9NX46	Nucleus/cytoplasm shuttling
Q9NZJ4	Nucleus/cytoplasm shuttling
Q9NZN9	Nucleus/cytoplasm shuttling
Q9NZQ3	Nucleus/cytoplasm shuttling
Q9P1Z2	Nucleus/cytoplasm shuttling
Q9UBE8	Nucleus/cytoplasm shuttling
Q9UGI9	Nucleus/cytoplasm shuttling
Q9UJX6	Nucleus/cytoplasm shuttling
Q9UK99	Nucleus/cytoplasm shuttling
Q9UKA2	Nucleus/cytoplasm shuttling
Q9UKG1	Nucleus/cytoplasm shuttling
Q9UKK6	Nucleus/cytoplasm shuttling
Q9ULD4	Nucleus/cytoplasm shuttling
Q9UMW8	Nucleus/cytoplasm shuttling
Q9Y2D1	Nucleus/cytoplasm shuttling
Q9Y2W7	Nucleus/cytoplasm shuttling
Q9Y2Y1	Nucleus/cytoplasm shuttling
Q9Y333	Nucleus/cytoplasm shuttling
Q9Y3C4	Nucleus/cytoplasm shuttling
Q9Y3C5	Nucleus/cytoplasm shuttling
Q9Y4X5	Nucleus/cytoplasm shuttling
Q9Y5A7	Nucleus/cytoplasm shuttling
Q9Y5P4	Nucleus/cytoplasm shuttling
Q9Y6D9	Nucleus/cytoplasm shuttling
Q9Y6W6	Nucleus/cytoplasm shuttling
Q9Y6X0	Nucleus/cytoplasm shuttling
Q9Y6Y1	Nucleus/cytoplasm shuttling
A8MXV4	Other intracellular organelle
P08236	Other intracellular organelle
P35573	Other intracellular organelle
P43234	Other intracellular organelle
P51659	Other intracellular organelle
Q86XE0	Other intracellular organelle
Q9BY14	Other intracellular organelle
O00168	Plasmamembrane TMP
O00180	Plasmamembrane TMP
O14669	Plasmamembrane TMP
O14678	Plasmamembrane TMP
O14836	Plasmamembrane TMP
O43155	Plasmamembrane TMP
O43315	Plasmamembrane TMP
O43497	Plasmamembrane TMP
O60486	Plasmamembrane TMP
O60741	Plasmamembrane TMP
O60928	Plasmamembrane TMP
O60931	Plasmamembrane TMP
O75110	Plasmamembrane TMP
O75354	Plasmamembrane TMP
O75578	Plasmamembrane TMP
O76082	Plasmamembrane TMP
O95297	Plasmamembrane TMP
O95415	Plasmamembrane TMP
O95500	Plasmamembrane TMP
P02708	Plasmamembrane TMP
P05141	Plasmamembrane TMP
P08100	Plasmamembrane TMP
P08912	Plasmamembrane TMP
P12830	Plasmamembrane TMP
P13637	Plasmamembrane TMP
P14151	Plasmamembrane TMP
P15291	Plasmamembrane TMP
P15328	Plasmamembrane TMP
P15812	Plasmamembrane TMP
P16109	Plasmamembrane TMP
P19526	Plasmamembrane TMP
P20333	Plasmamembrane TMP
P23416	Plasmamembrane TMP
P25929	Plasmamembrane TMP
P26010	Plasmamembrane TMP
P27037	Plasmamembrane TMP
P29371	Plasmamembrane TMP
P30939	Plasmamembrane TMP
P32302	Plasmamembrane TMP
P34995	Plasmamembrane TMP
P35590	Plasmamembrane TMP
P41145	Plasmamembrane TMP
P43630	Plasmamembrane TMP
P43631	Plasmamembrane TMP
P48048	Plasmamembrane TMP
P51800	Plasmamembrane TMP
P54762	Plasmamembrane TMP
P54849	Plasmamembrane TMP
P55085	Plasmamembrane TMP
P59901	Plasmamembrane TMP
P82251	Plasmamembrane TMP
Q00975	Plasmamembrane TMP
Q13224	Plasmamembrane TMP
Q13530	Plasmamembrane TMP
Q13586	Plasmamembrane TMP
Q14573	Plasmamembrane TMP
Q14722	Plasmamembrane TMP
Q14832	Plasmamembrane TMP
Q15077	Plasmamembrane TMP
Q15125	Plasmamembrane TMP
Q15399	Plasmamembrane TMP
Q32M45	Plasmamembrane TMP
Q5VZY2	Plasmamembrane TMP
Q658P3	Plasmamembrane TMP
Q6EIG7	Plasmamembrane TMP
Q7Z2D5	Plasmamembrane TMP
Q86T13	Plasmamembrane TMP
Q86YL7	Plasmamembrane TMP
Q8IWK6	Plasmamembrane TMP
Q8IWU4	Plasmamembrane TMP
Q8IXB3	Plasmamembrane TMP
Q8IYV9	Plasmamembrane TMP
Q8N139	Plasmamembrane TMP
Q8N2C7	Plasmamembrane TMP
Q8N4L2	Plasmamembrane TMP
Q8WXI8	Plasmamembrane TMP
Q92692	Plasmamembrane TMP
Q92859	Plasmamembrane TMP
Q92911	Plasmamembrane TMP
Q92959	Plasmamembrane TMP
Q93033	Plasmamembrane TMP
Q95460	Plasmamembrane TMP
Q96BI1	Plasmamembrane TMP
Q96J84	Plasmamembrane TMP
Q96K78	Plasmamembrane TMP
Q96MU8	Plasmamembrane TMP
Q96S97	Plasmamembrane TMP
Q9BZA7	Plasmamembrane TMP
Q9GZZ6	Plasmamembrane TMP
Q9H2H9	Plasmamembrane TMP
Q9H2X3	Plasmamembrane TMP
Q9H490	Plasmamembrane TMP
Q9H598	Plasmamembrane TMP
Q9H5Y7	Plasmamembrane TMP
Q9HBA0	Plasmamembrane TMP
Q9HBB8	Plasmamembrane TMP
Q9HBX9	Plasmamembrane TMP
Q9HCJ1	Plasmamembrane TMP
Q9NQ90	Plasmamembrane TMP
Q9NRM6	Plasmamembrane TMP
Q9NSA0	Plasmamembrane TMP
Q9NUT2	Plasmamembrane TMP
Q9NYX4	Plasmamembrane TMP
Q9P246	Plasmamembrane TMP
Q9P296	Plasmamembrane TMP
Q9P2B2	Plasmamembrane TMP
Q9UHC3	Plasmamembrane TMP
Q9UIQ6	Plasmamembrane TMP
Q9ULH4	Plasmamembrane TMP
Q9UQD0	Plasmamembrane TMP
Q9Y493	Plasmamembrane TMP
Q9Y4C0	Plasmamembrane TMP
Q9Y279	TMP in unknown membrane
A0JP26	Unknown
A6NGG8	Unknown
O95382	Unknown
O97980	Unknown
P01282	Unknown
P08949	Unknown
P10265	Unknown
Q53TS8	Unknown
Q56UN5	Unknown
Q7Z4H4	Unknown
Q8IY84	Unknown
Q8N4P3	Unknown
Q8NDC0	Unknown
Q92502	Unknown
Q92813	Unknown
