## Supplementary data files for "Phase-separating fusion proteins drive cancer by dysregulating transcription through ectopic condensates": background_473.tsv

A0AVF1	Cytoskeleton
O43303	Cytoskeleton
O60861	Cytoskeleton
O76041	Cytoskeleton
P12036	Cytoskeleton
P14136	Cytoskeleton
P29536	Cytoskeleton
P60660	Cytoskeleton
Q07283	Cytoskeleton
Q13424	Cytoskeleton
Q2TAC2	Cytoskeleton
Q4G0P3	Cytoskeleton
Q6NYC8	Cytoskeleton
Q6ZSZ5	Cytoskeleton
Q7RTR2	Cytoskeleton
Q7Z4W1	Cytoskeleton
Q86YS7	Cytoskeleton
Q8IWZ6	Cytoskeleton
Q8TBB0	Cytoskeleton
Q8WWN8	Cytoskeleton
Q8WYR1	Cytoskeleton
Q96ST8	Cytoskeleton
Q9BR76	Cytoskeleton
Q9BTW9	Cytoskeleton
Q9C093	Cytoskeleton
Q9H0F7	Cytoskeleton
Q9Y2D8	Cytoskeleton
Q9Y2G0	Cytoskeleton
Q9Y2I9	Cytoskeleton
C9JE40	Cytosol
O75342	Cytosol
O75815	Cytosol
O94813	Cytosol
O95750	Cytosol
P01019	Cytosol
P05413	Cytosol
P0DN86	Cytosol
P0DPB3	Cytosol
P32119	Cytosol
P36543	Cytosol
P42357	Cytosol
P42566	Cytosol
P48637	Cytosol
P50452	Cytosol
P61758	Cytosol
P62253	Cytosol
Q06278	Cytosol
Q13158	Cytosol
Q14195	Cytosol
Q15283	Cytosol
Q16816	Cytosol
Q2M2I8	Cytosol
Q5H9J7	Cytosol
Q5SW24	Cytosol
Q6P4A8	Cytosol
Q6ZQW0	Cytosol
Q7Z3Y7	Cytosol
Q8IUC1	Cytosol
Q8N3F0	Cytosol
Q8WW22	Cytosol
Q8WXK1	Cytosol
Q92600	Cytosol
Q92851	Cytosol
Q96C23	Cytosol
Q96DR7	Cytosol
Q96KP1	Cytosol
Q96N76	Cytosol
Q9BYE3	Cytosol
Q9BYR4	Cytosol
Q9BYR7	Cytosol
Q9H2Y7	Cytosol
O14791	ER
O60477	ER
O75385	ER
O95487	ER
O95954	ER
P02768	ER
P07108	ER
P27918	ER
P60953	ER
Q02156	ER
Q6P179	ER
Q7Z4N8	ER
O14625	Extracellular
P02462	Extracellular
P15086	Extracellular
P22003	Extracellular
P35858	Extracellular
P49767	Extracellular
Q03591	Extracellular
Q14055	Extracellular
Q16568	Extracellular
Q8IX30	Extracellular
Q8TAD2	Extracellular
Q99715	Extracellular
P51153	Golgi
P59190	Golgi
Q14746	Golgi
Q4ADV7	Golgi
Q8N3Y3	Golgi
Q8NFP4	Golgi
Q9HAS0	Golgi
Q9NX57	Golgi
O14967	Inner membrane TMP
P03905	Inner membrane TMP
P03915	Inner membrane TMP
P16442	Inner membrane TMP
P31213	Inner membrane TMP
Q11130	Inner membrane TMP
Q53FP2	Inner membrane TMP
Q8N5G0	Inner membrane TMP
Q8N5Y8	Inner membrane TMP
Q96BY9	Inner membrane TMP
Q96H96	Inner membrane TMP
Q96JF0	Inner membrane TMP
Q9NRB3	Inner membrane TMP
O43837	Mitochondrium
P05165	Mitochondrium
P52790	Mitochondrium
P78540	Mitochondrium
Q49AM1	Mitochondrium
Q86X67	Mitochondrium
Q9UKU7	Mitochondrium
A6NCS4	Nucleus
A7XYQ1	Nucleus
G2XKQ0	Nucleus
O00257	Nucleus
O00567	Nucleus
O14628	Nucleus
O14771	Nucleus
O15047	Nucleus
O15062	Nucleus
O15266	Nucleus
O43172	Nucleus
O43439	Nucleus
O43447	Nucleus
O43482	Nucleus
O60248	Nucleus
O60506	Nucleus
O60519	Nucleus
O60927	Nucleus
O75312	Nucleus
O75717	Nucleus
O75818	Nucleus
O94761	Nucleus
O95049	Nucleus
P08048	Nucleus
P09016	Nucleus
P0DJD3	Nucleus
P10244	Nucleus
P10826	Nucleus
P11831	Nucleus
P12757	Nucleus
P15407	Nucleus
P15976	Nucleus
P17028	Nucleus
P23193	Nucleus
P23497	Nucleus
P24863	Nucleus
P26358	Nucleus
P28347	Nucleus
P28360	Nucleus
P29375	Nucleus
P33240	Nucleus
P33763	Nucleus
P33991	Nucleus
P35712	Nucleus
P38432	Nucleus
P39900	Nucleus
P40937	Nucleus
P46013	Nucleus
P46087	Nucleus
P47902	Nucleus
P49711	Nucleus
P51956	Nucleus
P52742	Nucleus
P55198	Nucleus
P57073	Nucleus
P62324	Nucleus
P78316	Nucleus
P78364	Nucleus
Q00526	Nucleus
Q00537	Nucleus
Q00577	Nucleus
Q00688	Nucleus
Q01085	Nucleus
Q01658	Nucleus
Q03252	Nucleus
Q03933	Nucleus
Q05925	Nucleus
Q06547	Nucleus
Q12926	Nucleus
Q13151	Nucleus
Q13216	Nucleus
Q13394	Nucleus
Q13503	Nucleus
Q14119	Nucleus
Q14137	Nucleus
Q14209	Nucleus
Q14241	Nucleus
Q14320	Nucleus
Q14919	Nucleus
Q15054	Nucleus
Q15528	Nucleus
Q15543	Nucleus
Q15744	Nucleus
Q15772	Nucleus
Q16676	Nucleus
Q16695	Nucleus
Q16777	Nucleus
Q4FZB7	Nucleus
Q52LJ0	Nucleus
Q587J8	Nucleus
Q5PSV4	Nucleus
Q5T1R4	Nucleus
Q5T200	Nucleus
Q5T230	Nucleus
Q5T8A7	Nucleus
Q5TA89	Nucleus
Q5U5Q3	Nucleus
Q68G74	Nucleus
Q6PCD5	Nucleus
Q6PD62	Nucleus
Q6PID8	Nucleus
Q6PIV2	Nucleus
Q6RI45	Nucleus
Q6SJ93	Nucleus
Q7L2J0	Nucleus
Q7Z333	Nucleus
Q7Z7C7	Nucleus
Q86UD4	Nucleus
Q86W42	Nucleus
Q86Y26	Nucleus
Q86Y97	Nucleus
Q86YI8	Nucleus
Q8IVP9	Nucleus
Q8IVW6	Nucleus
Q8IWZ8	Nucleus
Q8IX01	Nucleus
Q8IYS1	Nucleus
Q8IZU3	Nucleus
Q8IZX4	Nucleus
Q8N720	Nucleus
Q8N7U7	Nucleus
Q8NEA9	Nucleus
Q8NFD2	Nucleus
Q8TDP1	Nucleus
Q8TE12	Nucleus
Q8WUU4	Nucleus
Q8WX92	Nucleus
Q92466	Nucleus
Q92541	Nucleus
Q92620	Nucleus
Q92858	Nucleus
Q92878	Nucleus
Q92908	Nucleus
Q92949	Nucleus
Q969X6	Nucleus
Q96AE4	Nucleus
Q96AY2	Nucleus
Q96B01	Nucleus
Q96C00	Nucleus
Q96CK0	Nucleus
Q96D98	Nucleus
Q96ES7	Nucleus
Q96GC6	Nucleus
Q96GM5	Nucleus
Q96H86	Nucleus
Q96L73	Nucleus
Q96LI6	Nucleus
Q96LT9	Nucleus
Q96N67	Nucleus
Q96PU4	Nucleus
Q96RE7	Nucleus
Q96RJ6	Nucleus
Q96RN5	Nucleus
Q96S53	Nucleus
Q99496	Nucleus
Q99990	Nucleus
Q9BQ69	Nucleus
Q9BQF6	Nucleus
Q9BRA0	Nucleus
Q9BRS8	Nucleus
Q9BRX5	Nucleus
Q9BTT0	Nucleus
Q9BUJ2	Nucleus
Q9BWK5	Nucleus
Q9BWW4	Nucleus
Q9BZJ0	Nucleus
Q9C0F0	Nucleus
Q9H0D6	Nucleus
Q9H0J4	Nucleus
Q9H165	Nucleus
Q9H3D4	Nucleus
Q9H611	Nucleus
Q9H7S9	Nucleus
Q9H8H0	Nucleus
Q9HCI5	Nucleus
Q9NQV7	Nucleus
Q9NQX1	Nucleus
Q9NVP2	Nucleus
Q9NWS0	Nucleus
Q9NWS9	Nucleus
Q9NXL9	Nucleus
Q9P0K8	Nucleus
Q9UBD0	Nucleus
Q9UBP5	Nucleus
Q9UBS0	Nucleus
Q9UDV6	Nucleus
Q9UEE5	Nucleus
Q9UGU5	Nucleus
Q9UGY1	Nucleus
Q9UIH9	Nucleus
Q9UIS9	Nucleus
Q9UJW8	Nucleus
Q9UMN6	Nucleus
Q9UPE1	Nucleus
Q9UPS6	Nucleus
Q9Y244	Nucleus
Q9Y252	Nucleus
Q9Y2M2	Nucleus
Q9Y2P0	Nucleus
Q9Y2T7	Nucleus
Q9Y4B6	Nucleus
Q9Y570	Nucleus
Q9Y5K1	Nucleus
Q9Y5Q3	Nucleus
Q9Y5Q8	Nucleus
Q9Y6M4	Nucleus
A0A024RBG1	Nucleus/cytoplasm shuttling
O00167	Nucleus/cytoplasm shuttling
O00182	Nucleus/cytoplasm shuttling
O00233	Nucleus/cytoplasm shuttling
O00408	Nucleus/cytoplasm shuttling
O14526	Nucleus/cytoplasm shuttling
O14746	Nucleus/cytoplasm shuttling
O14867	Nucleus/cytoplasm shuttling
O15116	Nucleus/cytoplasm shuttling
O15265	Nucleus/cytoplasm shuttling
O15305	Nucleus/cytoplasm shuttling
O43242	Nucleus/cytoplasm shuttling
O60285	Nucleus/cytoplasm shuttling
O60292	Nucleus/cytoplasm shuttling
O60318	Nucleus/cytoplasm shuttling
O75164	Nucleus/cytoplasm shuttling
O75317	Nucleus/cytoplasm shuttling
O75419	Nucleus/cytoplasm shuttling
O75694	Nucleus/cytoplasm shuttling
O75888	Nucleus/cytoplasm shuttling
O76031	Nucleus/cytoplasm shuttling
O94763	Nucleus/cytoplasm shuttling
O95229	Nucleus/cytoplasm shuttling
O95373	Nucleus/cytoplasm shuttling
O95400	Nucleus/cytoplasm shuttling
O95425	Nucleus/cytoplasm shuttling
O95571	Nucleus/cytoplasm shuttling
O95760	Nucleus/cytoplasm shuttling
O95997	Nucleus/cytoplasm shuttling
O95999	Nucleus/cytoplasm shuttling
O96017	Nucleus/cytoplasm shuttling
P02545	Nucleus/cytoplasm shuttling
P03372	Nucleus/cytoplasm shuttling
P04049	Nucleus/cytoplasm shuttling
P04150	Nucleus/cytoplasm shuttling
P06132	Nucleus/cytoplasm shuttling
P06702	Nucleus/cytoplasm shuttling
P08319	Nucleus/cytoplasm shuttling
P10071	Nucleus/cytoplasm shuttling
P11142	Nucleus/cytoplasm shuttling
P11801	Nucleus/cytoplasm shuttling
P12956	Nucleus/cytoplasm shuttling
P13489	Nucleus/cytoplasm shuttling
P14735	Nucleus/cytoplasm shuttling
P16219	Nucleus/cytoplasm shuttling
P16298	Nucleus/cytoplasm shuttling
P20592	Nucleus/cytoplasm shuttling
P21980	Nucleus/cytoplasm shuttling
P23786	Nucleus/cytoplasm shuttling
P24468	Nucleus/cytoplasm shuttling
P24534	Nucleus/cytoplasm shuttling
P28062	Nucleus/cytoplasm shuttling
P28072	Nucleus/cytoplasm shuttling
P28340	Nucleus/cytoplasm shuttling
P29372	Nucleus/cytoplasm shuttling
P30279	Nucleus/cytoplasm shuttling
P30837	Nucleus/cytoplasm shuttling
P31273	Nucleus/cytoplasm shuttling
P31327	Nucleus/cytoplasm shuttling
P32456	Nucleus/cytoplasm shuttling
P35568	Nucleus/cytoplasm shuttling
P35869	Nucleus/cytoplasm shuttling
P36507	Nucleus/cytoplasm shuttling
P41002	Nucleus/cytoplasm shuttling
P41229	Nucleus/cytoplasm shuttling
P41252	Nucleus/cytoplasm shuttling
P42766	Nucleus/cytoplasm shuttling
P42773	Nucleus/cytoplasm shuttling
P43897	Nucleus/cytoplasm shuttling
P46783	Nucleus/cytoplasm shuttling
P46937	Nucleus/cytoplasm shuttling
P46940	Nucleus/cytoplasm shuttling
P48431	Nucleus/cytoplasm shuttling
P49407	Nucleus/cytoplasm shuttling
P49674	Nucleus/cytoplasm shuttling
P49720	Nucleus/cytoplasm shuttling
P49721	Nucleus/cytoplasm shuttling
P49841	Nucleus/cytoplasm shuttling
P50135	Nucleus/cytoplasm shuttling
P50461	Nucleus/cytoplasm shuttling
P50479	Nucleus/cytoplasm shuttling
P50995	Nucleus/cytoplasm shuttling
P51530	Nucleus/cytoplasm shuttling
P51553	Nucleus/cytoplasm shuttling
P51965	Nucleus/cytoplasm shuttling
P53396	Nucleus/cytoplasm shuttling
P54578	Nucleus/cytoplasm shuttling
P55201	Nucleus/cytoplasm shuttling
P55345	Nucleus/cytoplasm shuttling
P55735	Nucleus/cytoplasm shuttling
P58107	Nucleus/cytoplasm shuttling
P60228	Nucleus/cytoplasm shuttling
P61088	Nucleus/cytoplasm shuttling
P61160	Nucleus/cytoplasm shuttling
P61353	Nucleus/cytoplasm shuttling
P62136	Nucleus/cytoplasm shuttling
P62750	Nucleus/cytoplasm shuttling
P63167	Nucleus/cytoplasm shuttling
Q01831	Nucleus/cytoplasm shuttling
Q02548	Nucleus/cytoplasm shuttling
Q02750	Nucleus/cytoplasm shuttling
Q02962	Nucleus/cytoplasm shuttling
Q04864	Nucleus/cytoplasm shuttling
Q05516	Nucleus/cytoplasm shuttling
Q07020	Nucleus/cytoplasm shuttling
Q08211	Nucleus/cytoplasm shuttling
Q12774	Nucleus/cytoplasm shuttling
Q12792	Nucleus/cytoplasm shuttling
Q13144	Nucleus/cytoplasm shuttling
Q13243	Nucleus/cytoplasm shuttling
Q13287	Nucleus/cytoplasm shuttling
Q13425	Nucleus/cytoplasm shuttling
Q13428	Nucleus/cytoplasm shuttling
Q13472	Nucleus/cytoplasm shuttling
Q13610	Nucleus/cytoplasm shuttling
Q13761	Nucleus/cytoplasm shuttling
Q13794	Nucleus/cytoplasm shuttling
Q14103	Nucleus/cytoplasm shuttling
Q14183	Nucleus/cytoplasm shuttling
Q14494	Nucleus/cytoplasm shuttling
Q14498	Nucleus/cytoplasm shuttling
Q14511	Nucleus/cytoplasm shuttling
Q14CS0	Nucleus/cytoplasm shuttling
Q15024	Nucleus/cytoplasm shuttling
Q15046	Nucleus/cytoplasm shuttling
Q15131	Nucleus/cytoplasm shuttling
Q15208	Nucleus/cytoplasm shuttling
Q15398	Nucleus/cytoplasm shuttling
Q15562	Nucleus/cytoplasm shuttling
Q15697	Nucleus/cytoplasm shuttling
Q16670	Nucleus/cytoplasm shuttling
Q16760	Nucleus/cytoplasm shuttling
Q16763	Nucleus/cytoplasm shuttling
Q17RS7	Nucleus/cytoplasm shuttling
Q502W6	Nucleus/cytoplasm shuttling
Q53GL7	Nucleus/cytoplasm shuttling
Q5PRF9	Nucleus/cytoplasm shuttling
Q5SY16	Nucleus/cytoplasm shuttling
Q5VYK3	Nucleus/cytoplasm shuttling
Q68CZ1	Nucleus/cytoplasm shuttling
Q68CZ6	Nucleus/cytoplasm shuttling
Q6DJT9	Nucleus/cytoplasm shuttling
Q6DKI2	Nucleus/cytoplasm shuttling
Q6GQQ9	Nucleus/cytoplasm shuttling
Q6IQ20	Nucleus/cytoplasm shuttling
Q6NT76	Nucleus/cytoplasm shuttling
Q6P6C2	Nucleus/cytoplasm shuttling
Q6P9B6	Nucleus/cytoplasm shuttling
Q6PGQ7	Nucleus/cytoplasm shuttling
Q6PIY7	Nucleus/cytoplasm shuttling
Q6R6M4	Nucleus/cytoplasm shuttling
Q6U7Q0	Nucleus/cytoplasm shuttling
Q6UXY1	Nucleus/cytoplasm shuttling
Q7RTN6	Nucleus/cytoplasm shuttling
Q7RTP6	Nucleus/cytoplasm shuttling
Q7Z6B0	Nucleus/cytoplasm shuttling
Q86UV5	Nucleus/cytoplasm shuttling
Q86UY6	Nucleus/cytoplasm shuttling
Q86W56	Nucleus/cytoplasm shuttling
Q86X51	Nucleus/cytoplasm shuttling
Q86X95	Nucleus/cytoplasm shuttling
Q8IYE1	Nucleus/cytoplasm shuttling
Q8N0S2	Nucleus/cytoplasm shuttling
Q8N1N5	Nucleus/cytoplasm shuttling
Q8NB14	Nucleus/cytoplasm shuttling
Q8NBT2	Nucleus/cytoplasm shuttling
Q8NCE0	Nucleus/cytoplasm shuttling
Q8NEP3	Nucleus/cytoplasm shuttling
Q8NG50	Nucleus/cytoplasm shuttling
Q8TDX7	Nucleus/cytoplasm shuttling
Q8TEH3	Nucleus/cytoplasm shuttling
Q8WTS1	Nucleus/cytoplasm shuttling
Q92552	Nucleus/cytoplasm shuttling
Q92754	Nucleus/cytoplasm shuttling
Q92785	Nucleus/cytoplasm shuttling
Q92794	Nucleus/cytoplasm shuttling
Q92841	Nucleus/cytoplasm shuttling
Q969M7	Nucleus/cytoplasm shuttling
Q96BY6	Nucleus/cytoplasm shuttling
Q96C12	Nucleus/cytoplasm shuttling
Q96DU7	Nucleus/cytoplasm shuttling
Q96DZ5	Nucleus/cytoplasm shuttling
Q96E14	Nucleus/cytoplasm shuttling
Q96J02	Nucleus/cytoplasm shuttling
Q96KQ4	Nucleus/cytoplasm shuttling
Q96Q15	Nucleus/cytoplasm shuttling
Q96Q42	Nucleus/cytoplasm shuttling
Q96RU2	Nucleus/cytoplasm shuttling
Q96T68	Nucleus/cytoplasm shuttling
Q99417	Nucleus/cytoplasm shuttling
Q99547	Nucleus/cytoplasm shuttling
Q99828	Nucleus/cytoplasm shuttling
Q99836	Nucleus/cytoplasm shuttling
Q9BQA1	Nucleus/cytoplasm shuttling
Q9BRP8	Nucleus/cytoplasm shuttling
Q9BTE1	Nucleus/cytoplasm shuttling
Q9BTM9	Nucleus/cytoplasm shuttling
Q9BY84	Nucleus/cytoplasm shuttling
Q9C030	Nucleus/cytoplasm shuttling
Q9GZR1	Nucleus/cytoplasm shuttling
Q9H223	Nucleus/cytoplasm shuttling
Q9H2J4	Nucleus/cytoplasm shuttling
Q9H3U1	Nucleus/cytoplasm shuttling
Q9H5X1	Nucleus/cytoplasm shuttling
Q9H8V3	Nucleus/cytoplasm shuttling
Q9H981	Nucleus/cytoplasm shuttling
Q9H9Q2	Nucleus/cytoplasm shuttling
Q9H9T3	Nucleus/cytoplasm shuttling
Q9HBY8	Nucleus/cytoplasm shuttling
Q9NP77	Nucleus/cytoplasm shuttling
Q9NPF5	Nucleus/cytoplasm shuttling
Q9NPI1	Nucleus/cytoplasm shuttling
Q9NPJ4	Nucleus/cytoplasm shuttling
Q9NQ88	Nucleus/cytoplasm shuttling
Q9NQL2	Nucleus/cytoplasm shuttling
Q9NQT4	Nucleus/cytoplasm shuttling
Q9NR55	Nucleus/cytoplasm shuttling
Q9NR56	Nucleus/cytoplasm shuttling
Q9NRY4	Nucleus/cytoplasm shuttling
Q9NUS5	Nucleus/cytoplasm shuttling
Q9NV88	Nucleus/cytoplasm shuttling
Q9NVE7	Nucleus/cytoplasm shuttling
Q9NVW2	Nucleus/cytoplasm shuttling
Q9NWM0	Nucleus/cytoplasm shuttling
Q9NX04	Nucleus/cytoplasm shuttling
Q9NY74	Nucleus/cytoplasm shuttling
Q9NZB2	Nucleus/cytoplasm shuttling
Q9NZC7	Nucleus/cytoplasm shuttling
Q9NZN9	Nucleus/cytoplasm shuttling
Q9P258	Nucleus/cytoplasm shuttling
Q9P2K3	Nucleus/cytoplasm shuttling
Q9UBK9	Nucleus/cytoplasm shuttling
Q9UBW8	Nucleus/cytoplasm shuttling
Q9UHB4	Nucleus/cytoplasm shuttling
Q9UHD9	Nucleus/cytoplasm shuttling
Q9UIL1	Nucleus/cytoplasm shuttling
Q9UJ41	Nucleus/cytoplasm shuttling
Q9UJX3	Nucleus/cytoplasm shuttling
Q9UK45	Nucleus/cytoplasm shuttling
Q9UKL3	Nucleus/cytoplasm shuttling
Q9UKT7	Nucleus/cytoplasm shuttling
Q9UKT9	Nucleus/cytoplasm shuttling
Q9UL15	Nucleus/cytoplasm shuttling
Q9ULD4	Nucleus/cytoplasm shuttling
Q9UPV9	Nucleus/cytoplasm shuttling
Q9UQ80	Nucleus/cytoplasm shuttling
Q9Y253	Nucleus/cytoplasm shuttling
Q9Y255	Nucleus/cytoplasm shuttling
Q9Y314	Nucleus/cytoplasm shuttling
Q9Y3I0	Nucleus/cytoplasm shuttling
Q9Y473	Nucleus/cytoplasm shuttling
Q9Y478	Nucleus/cytoplasm shuttling
Q9Y4R8	Nucleus/cytoplasm shuttling
Q9Y4X5	Nucleus/cytoplasm shuttling
Q9Y696	Nucleus/cytoplasm shuttling
Q9Y6A4	Nucleus/cytoplasm shuttling
A5D8V6	Other intracellular organelle
P01236	Other intracellular organelle
P02655	Other intracellular organelle
P11216	Other intracellular organelle
P28676	Other intracellular organelle
Q9BSW7	Other intracellular organelle
Q9HCE0	Other intracellular organelle
A6NGU5	Plasmamembrane TMP
O15118	Plasmamembrane TMP
O15269	Plasmamembrane TMP
O60242	Plasmamembrane TMP
O60895	Plasmamembrane TMP
O75578	Plasmamembrane TMP
O95259	Plasmamembrane TMP
O95497	Plasmamembrane TMP
O95500	Plasmamembrane TMP
O95665	Plasmamembrane TMP
P04629	Plasmamembrane TMP
P05067	Plasmamembrane TMP
P05556	Plasmamembrane TMP
P06028	Plasmamembrane TMP
P08173	Plasmamembrane TMP
P08514	Plasmamembrane TMP
P0DTU4	Plasmamembrane TMP
P10643	Plasmamembrane TMP
P13591	Plasmamembrane TMP
P13945	Plasmamembrane TMP
P16234	Plasmamembrane TMP
P19440	Plasmamembrane TMP
P19878	Plasmamembrane TMP
P20309	Plasmamembrane TMP
P21926	Plasmamembrane TMP
P23945	Plasmamembrane TMP
P28472	Plasmamembrane TMP
P32238	Plasmamembrane TMP
P32245	Plasmamembrane TMP
P34810	Plasmamembrane TMP
P34995	Plasmamembrane TMP
P35212	Plasmamembrane TMP
P41587	Plasmamembrane TMP
P41597	Plasmamembrane TMP
P43004	Plasmamembrane TMP
P43631	Plasmamembrane TMP
P47872	Plasmamembrane TMP
P48048	Plasmamembrane TMP
P48067	Plasmamembrane TMP
P56180	Plasmamembrane TMP
P57103	Plasmamembrane TMP
P57789	Plasmamembrane TMP
P60507	Plasmamembrane TMP
P61073	Plasmamembrane TMP
P62079	Plasmamembrane TMP
P82279	Plasmamembrane TMP
Q01344	Plasmamembrane TMP
Q01362	Plasmamembrane TMP
Q01628	Plasmamembrane TMP
Q02094	Plasmamembrane TMP
Q03167	Plasmamembrane TMP
Q03721	Plasmamembrane TMP
Q13454	Plasmamembrane TMP
Q13488	Plasmamembrane TMP
Q14940	Plasmamembrane TMP
Q15363	Plasmamembrane TMP
Q15399	Plasmamembrane TMP
Q5MY95	Plasmamembrane TMP
Q5T3U5	Plasmamembrane TMP
Q5VUB5	Plasmamembrane TMP
Q687X5	Plasmamembrane TMP
Q6J9G0	Plasmamembrane TMP
Q6P1M0	Plasmamembrane TMP
Q6UX01	Plasmamembrane TMP
Q7Z3S7	Plasmamembrane TMP
Q86T03	Plasmamembrane TMP
Q86UW1	Plasmamembrane TMP
Q86WB7	Plasmamembrane TMP
Q8IU80	Plasmamembrane TMP
Q8N3J6	Plasmamembrane TMP
Q8N608	Plasmamembrane TMP
Q8N6F1	Plasmamembrane TMP
Q8N9I0	Plasmamembrane TMP
Q8NC01	Plasmamembrane TMP
Q8NG98	Plasmamembrane TMP
Q8TAA9	Plasmamembrane TMP
Q8TCT8	Plasmamembrane TMP
Q8TDV0	Plasmamembrane TMP
Q8WXS5	Plasmamembrane TMP
Q92478	Plasmamembrane TMP
Q92838	Plasmamembrane TMP
Q96A25	Plasmamembrane TMP
Q96CP6	Plasmamembrane TMP
Q96FE7	Plasmamembrane TMP
Q96JQ0	Plasmamembrane TMP
Q96JW4	Plasmamembrane TMP
Q96PD2	Plasmamembrane TMP
Q96QT4	Plasmamembrane TMP
Q99706	Plasmamembrane TMP
Q9BSR8	Plasmamembrane TMP
Q9BUN8	Plasmamembrane TMP
Q9BV23	Plasmamembrane TMP
Q9BWV1	Plasmamembrane TMP
Q9BZF1	Plasmamembrane TMP
Q9GZN0	Plasmamembrane TMP
Q9H0C2	Plasmamembrane TMP
Q9H2X9	Plasmamembrane TMP
Q9H9S5	Plasmamembrane TMP
Q9HBG4	Plasmamembrane TMP
Q9HD43	Plasmamembrane TMP
Q9NNX6	Plasmamembrane TMP
Q9NP91	Plasmamembrane TMP
Q9NRM6	Plasmamembrane TMP
Q9NY47	Plasmamembrane TMP
Q9NZ43	Plasmamembrane TMP
Q9P1W8	Plasmamembrane TMP
Q9UNW8	Plasmamembrane TMP
Q9Y267	Plasmamembrane TMP
Q9Y2P5	Plasmamembrane TMP
Q9Y548	Plasmamembrane TMP
Q9Y5I2	Plasmamembrane TMP
Q9Y6M7	Plasmamembrane TMP
Q9NRQ5	TMP in unknown membrane
O75864	Unknown
P10265	Unknown
P23515	Unknown
P48645	Unknown
P55056	Unknown
Q13519	Unknown
Q14147	Unknown
Q4VC12	Unknown
Q5T751	Unknown
Q5TA81	Unknown
Q86V42	Unknown
Q8TB45	Unknown
Q9BXR3	Unknown
Q9UHP6	Unknown
Q9Y2H0	Unknown
