## Supplementary data files for "Phase-separating fusion proteins drive cancer by dysregulating transcription through ectopic condensates": background_474.tsv

A5D8V7	Cytoskeleton
O15231	Cytoskeleton
O15344	Cytoskeleton
O43903	Cytoskeleton
O95198	Cytoskeleton
P02549	Cytoskeleton
P16452	Cytoskeleton
P17987	Cytoskeleton
P20930	Cytoskeleton
P35612	Cytoskeleton
P42684	Cytoskeleton
P81274	Cytoskeleton
Q05D60	Cytoskeleton
Q3ZCM7	Cytoskeleton
Q53EZ4	Cytoskeleton
Q5T280	Cytoskeleton
Q5TB80	Cytoskeleton
Q6JBY9	Cytoskeleton
Q86UT8	Cytoskeleton
Q8NEY1	Cytoskeleton
Q8WXR4	Cytoskeleton
Q92608	Cytoskeleton
Q96EK5	Cytoskeleton
Q96FG2	Cytoskeleton
Q96RK4	Cytoskeleton
Q9C093	Cytoskeleton
Q9HC35	Cytoskeleton
Q9NVJ2	Cytoskeleton
Q9UPM9	Cytoskeleton
O14559	Cytosol
O60294	Cytosol
O94829	Cytosol
O95372	Cytosol
P07451	Cytosol
P11766	Cytosol
P23921	Cytosol
P27448	Cytosol
P30679	Cytosol
P31939	Cytosol
P46926	Cytosol
P49247	Cytosol
P50053	Cytosol
P50502	Cytosol
P51857	Cytosol
P53582	Cytosol
Q00005	Cytosol
Q13049	Cytosol
Q14D04	Cytosol
Q5VTT5	Cytosol
Q6P9H4	Cytosol
Q8IVG5	Cytosol
Q8IWW6	Cytosol
Q8N5V2	Cytosol
Q8TE67	Cytosol
Q8WVF1	Cytosol
Q8WYL5	Cytosol
Q92600	Cytosol
Q92743	Cytosol
Q969T7	Cytosol
Q96BJ3	Cytosol
Q96F10	Cytosol
Q96M32	Cytosol
Q9BQC3	Cytosol
Q9BYP8	Cytosol
Q9H2G2	Cytosol
Q9H788	Cytosol
Q9HBM1	Cytosol
Q9NSV4	Cytosol
Q9NUV9	Cytosol
Q9NXJ5	Cytosol
Q9Y576	Cytosol
P20848	ER
P22748	ER
P29460	ER
P56705	ER
Q15436	ER
Q6UXS9	ER
Q8NBJ7	ER
Q92734	ER
Q96CS3	ER
Q99683	ER
Q9NR63	ER
Q9Y2B2	ER
O43827	Extracellular
O43854	Extracellular
O43866	Extracellular
P01037	Extracellular
P01721	Extracellular
P01877	Extracellular
P03973	Extracellular
P15502	Extracellular
P22792	Extracellular
Q02809	Extracellular
Q5VYX0	Extracellular
Q96IY4	Extracellular
O00506	Golgi
O96013	Golgi
P50570	Golgi
P59666	Golgi
Q5VSY0	Golgi
Q8N6H7	Golgi
Q96DA2	Golgi
Q9H3P7	Golgi
O95248	Inner membrane TMP
Q14656	Inner membrane TMP
Q6ZT89	Inner membrane TMP
Q7Z419	Inner membrane TMP
Q8IWR1	Inner membrane TMP
Q8N5G0	Inner membrane TMP
Q96H72	Inner membrane TMP
Q9BRB3	Inner membrane TMP
Q9C0J1	Inner membrane TMP
Q9HB55	Inner membrane TMP
Q9HD23	Inner membrane TMP
Q9NW81	Inner membrane TMP
Q9Y5Y5	Inner membrane TMP
P04040	Mitochondrium
P21549	Mitochondrium
Q6L8Q7	Mitochondrium
Q7L8L6	Mitochondrium
Q8N9M5	Mitochondrium
Q8WXI4	Mitochondrium
Q9HBH1	Mitochondrium
A0AV96	Nucleus
A2RTX5	Nucleus
A6NCS4	Nucleus
A6NHR9	Nucleus
A6NIX2	Nucleus
A8MW99	Nucleus
O00488	Nucleus
O14787	Nucleus
O15370	Nucleus
O15541	Nucleus
O15550	Nucleus
O43172	Nucleus
O43745	Nucleus
O43763	Nucleus
O43918	Nucleus
O60341	Nucleus
O60673	Nucleus
O60812	Nucleus
O75113	Nucleus
O75618	Nucleus
O75643	Nucleus
O94818	Nucleus
O94900	Nucleus
O95059	Nucleus
O95104	Nucleus
O95238	Nucleus
O95409	Nucleus
O95897	Nucleus
P05114	Nucleus
P07320	Nucleus
P09017	Nucleus
P12524	Nucleus
P16403	Nucleus
P17023	Nucleus
P17029	Nucleus
P17480	Nucleus
P17544	Nucleus
P17676	Nucleus
P17947	Nucleus
P18754	Nucleus
P20073	Nucleus
P22626	Nucleus
P23497	Nucleus
P25791	Nucleus
P26583	Nucleus
P31260	Nucleus
P33763	Nucleus
P35716	Nucleus
P36508	Nucleus
P37231	Nucleus
P39900	Nucleus
P40424	Nucleus
P49335	Nucleus
P49910	Nucleus
P50750	Nucleus
P51449	Nucleus
P51946	Nucleus
P52742	Nucleus
P53999	Nucleus
P55058	Nucleus
P55198	Nucleus
P55771	Nucleus
P56693	Nucleus
P57772	Nucleus
P78332	Nucleus
P78337	Nucleus
P86452	Nucleus
Q00444	Nucleus
Q03989	Nucleus
Q05215	Nucleus
Q07864	Nucleus
Q10571	Nucleus
Q10587	Nucleus
Q12830	Nucleus
Q12952	Nucleus
Q13206	Nucleus
Q13569	Nucleus
Q14241	Nucleus
Q14657	Nucleus
Q14684	Nucleus
Q14690	Nucleus
Q14774	Nucleus
Q14919	Nucleus
Q15020	Nucleus
Q15061	Nucleus
Q15596	Nucleus
Q15678	Nucleus
Q15935	Nucleus
Q16520	Nucleus
Q16621	Nucleus
Q4L180	Nucleus
Q5FWF5	Nucleus
Q5RL73	Nucleus
Q5XKR4	Nucleus
Q66K89	Nucleus
Q6EEV6	Nucleus
Q6ICG8	Nucleus
Q6NTE8	Nucleus
Q6NX45	Nucleus
Q6NZ36	Nucleus
Q6PCD5	Nucleus
Q6PF18	Nucleus
Q6PID8	Nucleus
Q6RI45	Nucleus
Q6UXN9	Nucleus
Q75WM6	Nucleus
Q7L190	Nucleus
Q7L2J0	Nucleus
Q7RTU1	Nucleus
Q7Z3E1	Nucleus
Q7Z5J4	Nucleus
Q7Z5L9	Nucleus
Q86U42	Nucleus
Q8IUH3	Nucleus
Q8IWL8	Nucleus
Q8IYF1	Nucleus
Q8IYH5	Nucleus
Q8IZC7	Nucleus
Q8N104	Nucleus
Q8N165	Nucleus
Q8N2M8	Nucleus
Q8N414	Nucleus
Q8N895	Nucleus
Q8NB15	Nucleus
Q8NHM5	Nucleus
Q8NI36	Nucleus
Q8WU58	Nucleus
Q8WWW0	Nucleus
Q8WWY3	Nucleus
Q8WX92	Nucleus
Q8WXF8	Nucleus
Q92613	Nucleus
Q92733	Nucleus
Q92915	Nucleus
Q969S2	Nucleus
Q96GM5	Nucleus
Q96HW7	Nucleus
Q96IS3	Nucleus
Q96J87	Nucleus
Q96JL9	Nucleus
Q96MF7	Nucleus
Q96PM9	Nucleus
Q96QS3	Nucleus
Q96QV6	Nucleus
Q96QZ7	Nucleus
Q96T37	Nucleus
Q99496	Nucleus
Q99973	Nucleus
Q9BQ39	Nucleus
Q9BRJ7	Nucleus
Q9BRT9	Nucleus
Q9BSV6	Nucleus
Q9BT49	Nucleus
Q9BTL3	Nucleus
Q9BUH6	Nucleus
Q9BUJ2	Nucleus
Q9BVP2	Nucleus
Q9BWJ5	Nucleus
Q9BY41	Nucleus
Q9BYN7	Nucleus
Q9BZJ0	Nucleus
Q9C0A6	Nucleus
Q9H0J4	Nucleus
Q9H2G4	Nucleus
Q9H4T2	Nucleus
Q9H596	Nucleus
Q9H7B2	Nucleus
Q9H8H0	Nucleus
Q9H9B1	Nucleus
Q9H9L7	Nucleus
Q9HAF1	Nucleus
Q9HB58	Nucleus
Q9HB96	Nucleus
Q9NPF4	Nucleus
Q9NQI0	Nucleus
Q9NQV6	Nucleus
Q9NQZ3	Nucleus
Q9NV56	Nucleus
Q9NVP2	Nucleus
Q9NWH9	Nucleus
Q9NXV6	Nucleus
Q9NXX6	Nucleus
Q9NY93	Nucleus
Q9P086	Nucleus
Q9P2T0	Nucleus
Q9UBT6	Nucleus
Q9UFB7	Nucleus
Q9UGY1	Nucleus
Q9UHH9	Nucleus
Q9UHJ3	Nucleus
Q9UIE0	Nucleus
Q9UJU5	Nucleus
Q9UKS7	Nucleus
Q9ULV5	Nucleus
Q9UM82	Nucleus
Q9UPE1	Nucleus
Q9UPW6	Nucleus
Q9Y2W1	Nucleus
Q9Y2X0	Nucleus
Q9Y3E1	Nucleus
Q9Y467	Nucleus
Q9Y468	Nucleus
Q9Y5K1	Nucleus
Q9Y5L0	Nucleus
Q9Y6G5	Nucleus
Q9Y6I4	Nucleus
A0AVT1	Nucleus/cytoplasm shuttling
A9YTQ3	Nucleus/cytoplasm shuttling
O00154	Nucleus/cytoplasm shuttling
O00311	Nucleus/cytoplasm shuttling
O00422	Nucleus/cytoplasm shuttling
O00444	Nucleus/cytoplasm shuttling
O00635	Nucleus/cytoplasm shuttling
O14618	Nucleus/cytoplasm shuttling
O14979	Nucleus/cytoplasm shuttling
O14980	Nucleus/cytoplasm shuttling
O15143	Nucleus/cytoplasm shuttling
O15247	Nucleus/cytoplasm shuttling
O15297	Nucleus/cytoplasm shuttling
O15511	Nucleus/cytoplasm shuttling
O43251	Nucleus/cytoplasm shuttling
O43318	Nucleus/cytoplasm shuttling
O43543	Nucleus/cytoplasm shuttling
O60229	Nucleus/cytoplasm shuttling
O60292	Nucleus/cytoplasm shuttling
O60583	Nucleus/cytoplasm shuttling
O75131	Nucleus/cytoplasm shuttling
O75376	Nucleus/cytoplasm shuttling
O75665	Nucleus/cytoplasm shuttling
O76003	Nucleus/cytoplasm shuttling
O76064	Nucleus/cytoplasm shuttling
O94916	Nucleus/cytoplasm shuttling
O95229	Nucleus/cytoplasm shuttling
O95271	Nucleus/cytoplasm shuttling
O95429	Nucleus/cytoplasm shuttling
O95863	Nucleus/cytoplasm shuttling
P04637	Nucleus/cytoplasm shuttling
P06744	Nucleus/cytoplasm shuttling
P10827	Nucleus/cytoplasm shuttling
P11172	Nucleus/cytoplasm shuttling
P12004	Nucleus/cytoplasm shuttling
P14678	Nucleus/cytoplasm shuttling
P16989	Nucleus/cytoplasm shuttling
P17252	Nucleus/cytoplasm shuttling
P18848	Nucleus/cytoplasm shuttling
P19387	Nucleus/cytoplasm shuttling
P20618	Nucleus/cytoplasm shuttling
P20749	Nucleus/cytoplasm shuttling
P22059	Nucleus/cytoplasm shuttling
P23677	Nucleus/cytoplasm shuttling
P25786	Nucleus/cytoplasm shuttling
P28290	Nucleus/cytoplasm shuttling
P29803	Nucleus/cytoplasm shuttling
P35226	Nucleus/cytoplasm shuttling
P35813	Nucleus/cytoplasm shuttling
P36404	Nucleus/cytoplasm shuttling
P38571	Nucleus/cytoplasm shuttling
P38646	Nucleus/cytoplasm shuttling
P38919	Nucleus/cytoplasm shuttling
P41220	Nucleus/cytoplasm shuttling
P42224	Nucleus/cytoplasm shuttling
P42226	Nucleus/cytoplasm shuttling
P42229	Nucleus/cytoplasm shuttling
P42766	Nucleus/cytoplasm shuttling
P42772	Nucleus/cytoplasm shuttling
P45974	Nucleus/cytoplasm shuttling
P46777	Nucleus/cytoplasm shuttling
P48728	Nucleus/cytoplasm shuttling
P49591	Nucleus/cytoplasm shuttling
P50461	Nucleus/cytoplasm shuttling
P50748	Nucleus/cytoplasm shuttling
P51587	Nucleus/cytoplasm shuttling
P51692	Nucleus/cytoplasm shuttling
P51826	Nucleus/cytoplasm shuttling
P51965	Nucleus/cytoplasm shuttling
P52294	Nucleus/cytoplasm shuttling
P52630	Nucleus/cytoplasm shuttling
P53355	Nucleus/cytoplasm shuttling
P53671	Nucleus/cytoplasm shuttling
P53803	Nucleus/cytoplasm shuttling
P55060	Nucleus/cytoplasm shuttling
P55199	Nucleus/cytoplasm shuttling
P55263	Nucleus/cytoplasm shuttling
P57053	Nucleus/cytoplasm shuttling
P57678	Nucleus/cytoplasm shuttling
P57740	Nucleus/cytoplasm shuttling
P59998	Nucleus/cytoplasm shuttling
P61313	Nucleus/cytoplasm shuttling
P62280	Nucleus/cytoplasm shuttling
P62753	Nucleus/cytoplasm shuttling
P62857	Nucleus/cytoplasm shuttling
P62888	Nucleus/cytoplasm shuttling
P63098	Nucleus/cytoplasm shuttling
P63151	Nucleus/cytoplasm shuttling
P63241	Nucleus/cytoplasm shuttling
P63279	Nucleus/cytoplasm shuttling
P78396	Nucleus/cytoplasm shuttling
P82970	Nucleus/cytoplasm shuttling
Q01780	Nucleus/cytoplasm shuttling
Q01968	Nucleus/cytoplasm shuttling
Q02078	Nucleus/cytoplasm shuttling
Q03164	Nucleus/cytoplasm shuttling
Q04724	Nucleus/cytoplasm shuttling
Q09FC8	Nucleus/cytoplasm shuttling
Q12774	Nucleus/cytoplasm shuttling
Q12905	Nucleus/cytoplasm shuttling
Q12906	Nucleus/cytoplasm shuttling
Q13085	Nucleus/cytoplasm shuttling
Q13127	Nucleus/cytoplasm shuttling
Q13131	Nucleus/cytoplasm shuttling
Q13137	Nucleus/cytoplasm shuttling
Q13285	Nucleus/cytoplasm shuttling
Q13404	Nucleus/cytoplasm shuttling
Q13489	Nucleus/cytoplasm shuttling
Q13547	Nucleus/cytoplasm shuttling
Q14181	Nucleus/cytoplasm shuttling
Q14353	Nucleus/cytoplasm shuttling
Q14494	Nucleus/cytoplasm shuttling
Q14511	Nucleus/cytoplasm shuttling
Q14541	Nucleus/cytoplasm shuttling
Q14669	Nucleus/cytoplasm shuttling
Q14CZ7	Nucleus/cytoplasm shuttling
Q15024	Nucleus/cytoplasm shuttling
Q15058	Nucleus/cytoplasm shuttling
Q15173	Nucleus/cytoplasm shuttling
Q15345	Nucleus/cytoplasm shuttling
Q15366	Nucleus/cytoplasm shuttling
Q15477	Nucleus/cytoplasm shuttling
Q15573	Nucleus/cytoplasm shuttling
Q16512	Nucleus/cytoplasm shuttling
Q16666	Nucleus/cytoplasm shuttling
Q16875	Nucleus/cytoplasm shuttling
Q18PE1	Nucleus/cytoplasm shuttling
Q3MIT2	Nucleus/cytoplasm shuttling
Q3SY69	Nucleus/cytoplasm shuttling
Q4G0J3	Nucleus/cytoplasm shuttling
Q4V328	Nucleus/cytoplasm shuttling
Q5M775	Nucleus/cytoplasm shuttling
Q5T7V8	Nucleus/cytoplasm shuttling
Q5T890	Nucleus/cytoplasm shuttling
Q5TA45	Nucleus/cytoplasm shuttling
Q5TD94	Nucleus/cytoplasm shuttling
Q5VSL9	Nucleus/cytoplasm shuttling
Q5VT06	Nucleus/cytoplasm shuttling
Q5VU43	Nucleus/cytoplasm shuttling
Q659A1	Nucleus/cytoplasm shuttling
Q68EM7	Nucleus/cytoplasm shuttling
Q6IEG0	Nucleus/cytoplasm shuttling
Q6IQ49	Nucleus/cytoplasm shuttling
Q6KC79	Nucleus/cytoplasm shuttling
Q6P1J9	Nucleus/cytoplasm shuttling
Q6PF06	Nucleus/cytoplasm shuttling
Q6PGN9	Nucleus/cytoplasm shuttling
Q6PI77	Nucleus/cytoplasm shuttling
Q7KZI7	Nucleus/cytoplasm shuttling
Q7Z5K2	Nucleus/cytoplasm shuttling
Q7Z6J8	Nucleus/cytoplasm shuttling
Q7Z7H8	Nucleus/cytoplasm shuttling
Q86TG7	Nucleus/cytoplasm shuttling
Q86TL0	Nucleus/cytoplasm shuttling
Q86W56	Nucleus/cytoplasm shuttling
Q86Y01	Nucleus/cytoplasm shuttling
Q86YW0	Nucleus/cytoplasm shuttling
Q8IWL3	Nucleus/cytoplasm shuttling
Q8IWX8	Nucleus/cytoplasm shuttling
Q8IYE1	Nucleus/cytoplasm shuttling
Q8IZT6	Nucleus/cytoplasm shuttling
Q8N122	Nucleus/cytoplasm shuttling
Q8N3C7	Nucleus/cytoplasm shuttling
Q8N3J2	Nucleus/cytoplasm shuttling
Q8N3K9	Nucleus/cytoplasm shuttling
Q8N5M1	Nucleus/cytoplasm shuttling
Q8N6R0	Nucleus/cytoplasm shuttling
Q8NAX2	Nucleus/cytoplasm shuttling
Q8NE71	Nucleus/cytoplasm shuttling
Q8NEU8	Nucleus/cytoplasm shuttling
Q8NFH4	Nucleus/cytoplasm shuttling
Q8NHQ9	Nucleus/cytoplasm shuttling
Q8TAF3	Nucleus/cytoplasm shuttling
Q8WUX9	Nucleus/cytoplasm shuttling
Q8WXS3	Nucleus/cytoplasm shuttling
Q8WYP5	Nucleus/cytoplasm shuttling
Q92547	Nucleus/cytoplasm shuttling
Q92621	Nucleus/cytoplasm shuttling
Q92841	Nucleus/cytoplasm shuttling
Q92985	Nucleus/cytoplasm shuttling
Q93008	Nucleus/cytoplasm shuttling
Q96AC1	Nucleus/cytoplasm shuttling
Q96BP2	Nucleus/cytoplasm shuttling
Q96BY6	Nucleus/cytoplasm shuttling
Q96FF9	Nucleus/cytoplasm shuttling
Q96FI4	Nucleus/cytoplasm shuttling
Q96JI7	Nucleus/cytoplasm shuttling
Q96KP4	Nucleus/cytoplasm shuttling
Q96KQ4	Nucleus/cytoplasm shuttling
Q96LI5	Nucleus/cytoplasm shuttling
Q96N77	Nucleus/cytoplasm shuttling
Q96NB1	Nucleus/cytoplasm shuttling
Q96PP9	Nucleus/cytoplasm shuttling
Q96Q89	Nucleus/cytoplasm shuttling
Q96QF0	Nucleus/cytoplasm shuttling
Q96R06	Nucleus/cytoplasm shuttling
Q99417	Nucleus/cytoplasm shuttling
Q99873	Nucleus/cytoplasm shuttling
Q9BQ95	Nucleus/cytoplasm shuttling
Q9BQG2	Nucleus/cytoplasm shuttling
Q9BRX9	Nucleus/cytoplasm shuttling
Q9BS16	Nucleus/cytoplasm shuttling
Q9BSU3	Nucleus/cytoplasm shuttling
Q9BUZ4	Nucleus/cytoplasm shuttling
Q9BV47	Nucleus/cytoplasm shuttling
Q9BV90	Nucleus/cytoplasm shuttling
Q9BXL8	Nucleus/cytoplasm shuttling
Q9BYX4	Nucleus/cytoplasm shuttling
Q9BZD4	Nucleus/cytoplasm shuttling
Q9BZF9	Nucleus/cytoplasm shuttling
Q9C0F3	Nucleus/cytoplasm shuttling
Q9GZY0	Nucleus/cytoplasm shuttling
Q9H0C5	Nucleus/cytoplasm shuttling
Q9H3F6	Nucleus/cytoplasm shuttling
Q9H840	Nucleus/cytoplasm shuttling
Q9H999	Nucleus/cytoplasm shuttling
Q9HAI6	Nucleus/cytoplasm shuttling
Q9HAW4	Nucleus/cytoplasm shuttling
Q9HC98	Nucleus/cytoplasm shuttling
Q9HCP0	Nucleus/cytoplasm shuttling
Q9NPA8	Nucleus/cytoplasm shuttling
Q9NPI1	Nucleus/cytoplasm shuttling
Q9NPJ1	Nucleus/cytoplasm shuttling
Q9NRP7	Nucleus/cytoplasm shuttling
Q9NRS6	Nucleus/cytoplasm shuttling
Q9NS86	Nucleus/cytoplasm shuttling
Q9NX18	Nucleus/cytoplasm shuttling
Q9NX55	Nucleus/cytoplasm shuttling
Q9NYF0	Nucleus/cytoplasm shuttling
Q9NZ81	Nucleus/cytoplasm shuttling
Q9NZC7	Nucleus/cytoplasm shuttling
Q9P013	Nucleus/cytoplasm shuttling
Q9UGI0	Nucleus/cytoplasm shuttling
Q9UHD2	Nucleus/cytoplasm shuttling
Q9UHI6	Nucleus/cytoplasm shuttling
Q9UHP3	Nucleus/cytoplasm shuttling
Q9UI43	Nucleus/cytoplasm shuttling
Q9UJA3	Nucleus/cytoplasm shuttling
Q9UJY5	Nucleus/cytoplasm shuttling
Q9UK39	Nucleus/cytoplasm shuttling
Q9UL33	Nucleus/cytoplasm shuttling
Q9UMS0	Nucleus/cytoplasm shuttling
Q9UPA5	Nucleus/cytoplasm shuttling
Q9Y253	Nucleus/cytoplasm shuttling
Q9Y266	Nucleus/cytoplasm shuttling
Q9Y295	Nucleus/cytoplasm shuttling
Q9Y2C4	Nucleus/cytoplasm shuttling
Q9Y2L1	Nucleus/cytoplasm shuttling
Q9Y2S7	Nucleus/cytoplasm shuttling
Q9Y3B2	Nucleus/cytoplasm shuttling
Q9Y4P8	Nucleus/cytoplasm shuttling
Q9Y4X0	Nucleus/cytoplasm shuttling
Q9Y4X4	Nucleus/cytoplasm shuttling
Q9Y615	Nucleus/cytoplasm shuttling
Q9Y6D9	Nucleus/cytoplasm shuttling
Q9Y6F1	Nucleus/cytoplasm shuttling
P51688	Other intracellular organelle
P68871	Other intracellular organelle
Q16769	Other intracellular organelle
Q96L33	Other intracellular organelle
Q9H492	Other intracellular organelle
Q9P2R3	Other intracellular organelle
Q9Y5X9	Other intracellular organelle
A6NI61	Plasmamembrane TMP
B2RUY7	Plasmamembrane TMP
D3W0D1	Plasmamembrane TMP
O00445	Plasmamembrane TMP
O00555	Plasmamembrane TMP
O14638	Plasmamembrane TMP
O43497	Plasmamembrane TMP
O60500	Plasmamembrane TMP
O75084	Plasmamembrane TMP
O75783	Plasmamembrane TMP
O75911	Plasmamembrane TMP
O95185	Plasmamembrane TMP
O95727	Plasmamembrane TMP
P02730	Plasmamembrane TMP
P04001	Plasmamembrane TMP
P04839	Plasmamembrane TMP
P11049	Plasmamembrane TMP
P13765	Plasmamembrane TMP
P14770	Plasmamembrane TMP
P15260	Plasmamembrane TMP
P16871	Plasmamembrane TMP
P17612	Plasmamembrane TMP
P20309	Plasmamembrane TMP
P21757	Plasmamembrane TMP
P21796	Plasmamembrane TMP
P24394	Plasmamembrane TMP
P25101	Plasmamembrane TMP
P27449	Plasmamembrane TMP
P27701	Plasmamembrane TMP
P30411	Plasmamembrane TMP
P32249	Plasmamembrane TMP
P32302	Plasmamembrane TMP
P33151	Plasmamembrane TMP
P34998	Plasmamembrane TMP
P36894	Plasmamembrane TMP
P40200	Plasmamembrane TMP
P41732	Plasmamembrane TMP
P46091	Plasmamembrane TMP
P48048	Plasmamembrane TMP
P48067	Plasmamembrane TMP
P48145	Plasmamembrane TMP
P48551	Plasmamembrane TMP
P49238	Plasmamembrane TMP
P49685	Plasmamembrane TMP
P51571	Plasmamembrane TMP
P51575	Plasmamembrane TMP
P51841	Plasmamembrane TMP
P78310	Plasmamembrane TMP
P78325	Plasmamembrane TMP
P78369	Plasmamembrane TMP
P78410	Plasmamembrane TMP
Q13145	Plasmamembrane TMP
Q14108	Plasmamembrane TMP
Q14500	Plasmamembrane TMP
Q14943	Plasmamembrane TMP
Q15125	Plasmamembrane TMP
Q16849	Plasmamembrane TMP
Q4G0N8	Plasmamembrane TMP
Q5KU26	Plasmamembrane TMP
Q5T3U5	Plasmamembrane TMP
Q5T601	Plasmamembrane TMP
Q6DN72	Plasmamembrane TMP
Q6PIU2	Plasmamembrane TMP
Q6PJG9	Plasmamembrane TMP
Q6UWU4	Plasmamembrane TMP
Q6XR72	Plasmamembrane TMP
Q6ZSJ9	Plasmamembrane TMP
Q6ZSS7	Plasmamembrane TMP
Q7Z443	Plasmamembrane TMP
Q7Z7N9	Plasmamembrane TMP
Q86SJ6	Plasmamembrane TMP
Q86SQ6	Plasmamembrane TMP
Q86T03	Plasmamembrane TMP
Q86VW1	Plasmamembrane TMP
Q86WR0	Plasmamembrane TMP
Q86XQ3	Plasmamembrane TMP
Q86XX4	Plasmamembrane TMP
Q8IW52	Plasmamembrane TMP
Q8IZK6	Plasmamembrane TMP
Q8N697	Plasmamembrane TMP
Q8NFM7	Plasmamembrane TMP
Q8TBB6	Plasmamembrane TMP
Q92542	Plasmamembrane TMP
Q92859	Plasmamembrane TMP
Q969V5	Plasmamembrane TMP
Q96FV3	Plasmamembrane TMP
Q96G91	Plasmamembrane TMP
Q96KC8	Plasmamembrane TMP
Q96MU8	Plasmamembrane TMP
Q99665	Plasmamembrane TMP
Q99678	Plasmamembrane TMP
Q9BX74	Plasmamembrane TMP
Q9BXS9	Plasmamembrane TMP
Q9H015	Plasmamembrane TMP
Q9H9K5	Plasmamembrane TMP
Q9HAR2	Plasmamembrane TMP
Q9HBW0	Plasmamembrane TMP
Q9NP84	Plasmamembrane TMP
Q9NPC2	Plasmamembrane TMP
Q9NY91	Plasmamembrane TMP
Q9NZG7	Plasmamembrane TMP
Q9P0L9	Plasmamembrane TMP
Q9UBS5	Plasmamembrane TMP
Q9UGH3	Plasmamembrane TMP
Q9UGQ3	Plasmamembrane TMP
Q9UHC3	Plasmamembrane TMP
Q9ULY5	Plasmamembrane TMP
Q9UM00	Plasmamembrane TMP
Q9Y210	Plasmamembrane TMP
Q9Y548	Plasmamembrane TMP
Q9Y5Y9	Plasmamembrane TMP
Q9Y6L6	Plasmamembrane TMP
Q6NUJ2	TMP in unknown membrane
A6ND01	Unknown
O95498	Unknown
O95980	Unknown
P0CG20	Unknown
P36980	Unknown
P52797	Unknown
Q494R4	Unknown
Q5SXH7	Unknown
Q5W5X9	Unknown
Q76NI1	Unknown
Q8N4P3	Unknown
Q96C11	Unknown
Q96C45	Unknown
Q96G42	Unknown
Q9NU19	Unknown
