## Supplementary data files for "Phase-separating fusion proteins drive cancer by dysregulating transcription through ectopic condensates": background_475.tsv

O43822	Cytoskeleton
O60437	Cytoskeleton
O60861	Cytoskeleton
O94844	Cytoskeleton
P07196	Cytoskeleton
P11182	Cytoskeleton
P13535	Cytoskeleton
P16157	Cytoskeleton
P49418	Cytoskeleton
Q00013	Cytoskeleton
Q13409	Cytoskeleton
Q14244	Cytoskeleton
Q15468	Cytoskeleton
Q15814	Cytoskeleton
Q6PIF6	Cytoskeleton
Q7Z4S6	Cytoskeleton
Q86SQ7	Cytoskeleton
Q8N960	Cytoskeleton
Q8NBT0	Cytoskeleton
Q8TDC0	Cytoskeleton
Q96EX3	Cytoskeleton
Q9H329	Cytoskeleton
Q9P2H0	Cytoskeleton
Q9UBW5	Cytoskeleton
Q9UG01	Cytoskeleton
Q9UHD8	Cytoskeleton
Q9UJD0	Cytoskeleton
Q9Y4B5	Cytoskeleton
Q9Y4F9	Cytoskeleton
O60609	Cytosol
O75348	Cytosol
P09543	Cytosol
P20809	Cytosol
P21695	Cytosol
P22061	Cytosol
P30039	Cytosol
P31947	Cytosol
P32321	Cytosol
P35225	Cytosol
P41240	Cytosol
P46779	Cytosol
P54920	Cytosol
P58753	Cytosol
P60372	Cytosol
P78385	Cytosol
Q00796	Cytosol
Q07617	Cytosol
Q13077	Cytosol
Q15700	Cytosol
Q16206	Cytosol
Q2Q1W2	Cytosol
Q6PHR2	Cytosol
Q6VY07	Cytosol
Q7RTR0	Cytosol
Q7Z7A3	Cytosol
Q86XP0	Cytosol
Q8IUC4	Cytosol
Q8NG06	Cytosol
Q969G5	Cytosol
Q969U6	Cytosol
Q96DT6	Cytosol
Q96F10	Cytosol
Q96NL8	Cytosol
Q99469	Cytosol
Q9BXT6	Cytosol
Q9BZX2	Cytosol
Q9H1E1	Cytosol
Q9HCE1	Cytosol
Q9UI08	Cytosol
Q9UN86	Cytosol
Q9UPR0	Cytosol
O60613	ER
O94979	ER
P02654	ER
P23327	ER
P61586	ER
P62820	ER
Q15293	ER
Q8N8V4	ER
Q96DZ1	ER
Q9BV94	ER
Q9NST1	ER
Q9Y2G5	ER
P06276	Extracellular
P0DP57	Extracellular
P10124	Extracellular
P13232	Extracellular
P39060	Extracellular
P56706	Extracellular
Q15582	Extracellular
Q66K79	Extracellular
Q86TH1	Extracellular
Q92485	Extracellular
Q96RP3	Extracellular
Q99217	Extracellular
Q0D2H9	Golgi
Q5VSY0	Golgi
Q96KG9	Golgi
Q9BSU1	Golgi
Q9H4A5	Golgi
Q9NYA3	Golgi
Q9NZD8	Golgi
Q9Y5X1	Golgi
O43909	Inner membrane TMP
P14406	Inner membrane TMP
P14679	Inner membrane TMP
P24311	Inner membrane TMP
Q11203	Inner membrane TMP
Q16795	Inner membrane TMP
Q8IXI2	Inner membrane TMP
Q8IXK2	Inner membrane TMP
Q8N5D6	Inner membrane TMP
Q9H300	Inner membrane TMP
Q9HA82	Inner membrane TMP
Q9NVH0	Inner membrane TMP
Q9UPQ8	Inner membrane TMP
O43900	Mitochondrium
O95822	Mitochondrium
Q68CK6	Mitochondrium
Q86YH6	Mitochondrium
Q8N0X7	Mitochondrium
Q96CM8	Mitochondrium
Q9P2R7	Mitochondrium
A1L167	Nucleus
G2XKQ0	Nucleus
O00267	Nucleus
O00409	Nucleus
O14776	Nucleus
O14978	Nucleus
O14981	Nucleus
O15151	Nucleus
O15525	Nucleus
O15535	Nucleus
O43196	Nucleus
O43293	Nucleus
O43463	Nucleus
O60885	Nucleus
O75529	Nucleus
O95273	Nucleus
O95475	Nucleus
O95602	Nucleus
P05455	Nucleus
P0C0S5	Nucleus
P0C7X2	Nucleus
P11161	Nucleus
P15918	Nucleus
P16220	Nucleus
P16403	Nucleus
P17036	Nucleus
P17482	Nucleus
P17535	Nucleus
P22626	Nucleus
P23769	Nucleus
P24863	Nucleus
P26358	Nucleus
P26447	Nucleus
P31268	Nucleus
P31314	Nucleus
P31949	Nucleus
P33991	Nucleus
P35269	Nucleus
P35637	Nucleus
P35716	Nucleus
P40425	Nucleus
P40426	Nucleus
P41162	Nucleus
P41222	Nucleus
P43365	Nucleus
P43378	Nucleus
P43694	Nucleus
P47902	Nucleus
P48742	Nucleus
P49842	Nucleus
P50222	Nucleus
P50616	Nucleus
P52736	Nucleus
P52747	Nucleus
P52952	Nucleus
P54274	Nucleus
P55771	Nucleus
P55854	Nucleus
P56182	Nucleus
P84103	Nucleus
P84550	Nucleus
P98175	Nucleus
Q03252	Nucleus
Q04725	Nucleus
Q04741	Nucleus
Q06413	Nucleus
Q06889	Nucleus
Q07955	Nucleus
Q12901	Nucleus
Q13111	Nucleus
Q13398	Nucleus
Q14202	Nucleus
Q14565	Nucleus
Q14938	Nucleus
Q15014	Nucleus
Q15475	Nucleus
Q15714	Nucleus
Q15744	Nucleus
Q16514	Nucleus
Q16676	Nucleus
Q16690	Nucleus
Q3MJ62	Nucleus
Q3T8J9	Nucleus
Q3YBR2	Nucleus
Q460N3	Nucleus
Q587J8	Nucleus
Q5RL73	Nucleus
Q5T8A7	Nucleus
Q5TA89	Nucleus
Q5VTD9	Nucleus
Q63ZY6	Nucleus
Q659C4	Nucleus
Q66K89	Nucleus
Q68CQ4	Nucleus
Q68DK7	Nucleus
Q6NSI4	Nucleus
Q6P0N0	Nucleus
Q6PH85	Nucleus
Q6PRD7	Nucleus
Q6ZSG1	Nucleus
Q70EL2	Nucleus
Q71SY5	Nucleus
Q75WM6	Nucleus
Q7L5Y6	Nucleus
Q7Z2E3	Nucleus
Q7Z3B4	Nucleus
Q86XA0	Nucleus
Q86XF7	Nucleus
Q86XN8	Nucleus
Q8IUH3	Nucleus
Q8IWI9	Nucleus
Q8IX01	Nucleus
Q8IX07	Nucleus
Q8IXF0	Nucleus
Q8IZL2	Nucleus
Q8N0Y2	Nucleus
Q8N100	Nucleus
Q8N108	Nucleus
Q8N187	Nucleus
Q8N196	Nucleus
Q8N393	Nucleus
Q8N720	Nucleus
Q8N7X4	Nucleus
Q8NB12	Nucleus
Q8NC26	Nucleus
Q8ND76	Nucleus
Q8NEM7	Nucleus
Q8NFW5	Nucleus
Q8TE85	Nucleus
Q8TEV9	Nucleus
Q8WTR7	Nucleus
Q8WV16	Nucleus
Q8WWY3	Nucleus
Q92585	Nucleus
Q92858	Nucleus
Q92915	Nucleus
Q969X6	Nucleus
Q96AB6	Nucleus
Q96GQ7	Nucleus
Q96I24	Nucleus
Q96K80	Nucleus
Q96LI6	Nucleus
Q96MN9	Nucleus
Q96NU1	Nucleus
Q96PU8	Nucleus
Q96QZ7	Nucleus
Q96T23	Nucleus
Q99081	Nucleus
Q99575	Nucleus
Q99578	Nucleus
Q99607	Nucleus
Q9BQ65	Nucleus
Q9BQI6	Nucleus
Q9BRJ9	Nucleus
Q9BTD8	Nucleus
Q9BVP2	Nucleus
Q9BW71	Nucleus
Q9BWN1	Nucleus
Q9BXP5	Nucleus
Q9BYE7	Nucleus
Q9BYN7	Nucleus
Q9C0F0	Nucleus
Q9H0D2	Nucleus
Q9H0J9	Nucleus
Q9H1B7	Nucleus
Q9H3R0	Nucleus
Q9H5P4	Nucleus
Q9H5V7	Nucleus
Q9H6T0	Nucleus
Q9H7X3	Nucleus
Q9HBU1	Nucleus
Q9NPE3	Nucleus
Q9NPI8	Nucleus
Q9NQE9	Nucleus
Q9NQZ8	Nucleus
Q9NR22	Nucleus
Q9NRW3	Nucleus
Q9NRZ9	Nucleus
Q9NU39	Nucleus
Q9NUU7	Nucleus
Q9P0R6	Nucleus
Q9UBD0	Nucleus
Q9UFC0	Nucleus
Q9UGP5	Nucleus
Q9UGU5	Nucleus
Q9UIH9	Nucleus
Q9UIL8	Nucleus
Q9UJA5	Nucleus
Q9UL40	Nucleus
Q9ULD5	Nucleus
Q9ULK4	Nucleus
Q9ULX6	Nucleus
Q9UPW0	Nucleus
Q9Y235	Nucleus
Q9Y2P0	Nucleus
Q9Y2V0	Nucleus
Q9Y2V3	Nucleus
Q9Y3A2	Nucleus
Q9Y3Z3	Nucleus
Q9Y4A8	Nucleus
Q9Y4C8	Nucleus
Q9Y530	Nucleus
Q9Y580	Nucleus
Q9Y605	Nucleus
Q9Y616	Nucleus
Q9Y618	Nucleus
O00255	Nucleus/cytoplasm shuttling
O00268	Nucleus/cytoplasm shuttling
O00629	Nucleus/cytoplasm shuttling
O00764	Nucleus/cytoplasm shuttling
O14657	Nucleus/cytoplasm shuttling
O14713	Nucleus/cytoplasm shuttling
O14979	Nucleus/cytoplasm shuttling
O15164	Nucleus/cytoplasm shuttling
O15247	Nucleus/cytoplasm shuttling
O15305	Nucleus/cytoplasm shuttling
O15350	Nucleus/cytoplasm shuttling
O43251	Nucleus/cytoplasm shuttling
O43324	Nucleus/cytoplasm shuttling
O43542	Nucleus/cytoplasm shuttling
O43684	Nucleus/cytoplasm shuttling
O43809	Nucleus/cytoplasm shuttling
O60285	Nucleus/cytoplasm shuttling
O60292	Nucleus/cytoplasm shuttling
O60304	Nucleus/cytoplasm shuttling
O60563	Nucleus/cytoplasm shuttling
O75177	Nucleus/cytoplasm shuttling
O75716	Nucleus/cytoplasm shuttling
O75781	Nucleus/cytoplasm shuttling
O94913	Nucleus/cytoplasm shuttling
O95235	Nucleus/cytoplasm shuttling
O95429	Nucleus/cytoplasm shuttling
O95453	Nucleus/cytoplasm shuttling
O95721	Nucleus/cytoplasm shuttling
O95831	Nucleus/cytoplasm shuttling
O95989	Nucleus/cytoplasm shuttling
P04049	Nucleus/cytoplasm shuttling
P04271	Nucleus/cytoplasm shuttling
P04406	Nucleus/cytoplasm shuttling
P05161	Nucleus/cytoplasm shuttling
P05388	Nucleus/cytoplasm shuttling
P06132	Nucleus/cytoplasm shuttling
P06702	Nucleus/cytoplasm shuttling
P07327	Nucleus/cytoplasm shuttling
P07355	Nucleus/cytoplasm shuttling
P09960	Nucleus/cytoplasm shuttling
P10589	Nucleus/cytoplasm shuttling
P10599	Nucleus/cytoplasm shuttling
P11171	Nucleus/cytoplasm shuttling
P12268	Nucleus/cytoplasm shuttling
P13051	Nucleus/cytoplasm shuttling
P14735	Nucleus/cytoplasm shuttling
P15121	Nucleus/cytoplasm shuttling
P16383	Nucleus/cytoplasm shuttling
P18074	Nucleus/cytoplasm shuttling
P19838	Nucleus/cytoplasm shuttling
P20941	Nucleus/cytoplasm shuttling
P23677	Nucleus/cytoplasm shuttling
P25963	Nucleus/cytoplasm shuttling
P26367	Nucleus/cytoplasm shuttling
P27815	Nucleus/cytoplasm shuttling
P28066	Nucleus/cytoplasm shuttling
P28072	Nucleus/cytoplasm shuttling
P28358	Nucleus/cytoplasm shuttling
P29374	Nucleus/cytoplasm shuttling
P29508	Nucleus/cytoplasm shuttling
P32456	Nucleus/cytoplasm shuttling
P34896	Nucleus/cytoplasm shuttling
P35638	Nucleus/cytoplasm shuttling
P36404	Nucleus/cytoplasm shuttling
P36639	Nucleus/cytoplasm shuttling
P37840	Nucleus/cytoplasm shuttling
P42685	Nucleus/cytoplasm shuttling
P43405	Nucleus/cytoplasm shuttling
P43487	Nucleus/cytoplasm shuttling
P46109	Nucleus/cytoplasm shuttling
P47712	Nucleus/cytoplasm shuttling
P48431	Nucleus/cytoplasm shuttling
P49137	Nucleus/cytoplasm shuttling
P49427	Nucleus/cytoplasm shuttling
P49703	Nucleus/cytoplasm shuttling
P49761	Nucleus/cytoplasm shuttling
P50219	Nucleus/cytoplasm shuttling
P50897	Nucleus/cytoplasm shuttling
P54257	Nucleus/cytoplasm shuttling
P54577	Nucleus/cytoplasm shuttling
P55060	Nucleus/cytoplasm shuttling
P55072	Nucleus/cytoplasm shuttling
P56559	Nucleus/cytoplasm shuttling
P61201	Nucleus/cytoplasm shuttling
P62310	Nucleus/cytoplasm shuttling
P62987	Nucleus/cytoplasm shuttling
P62993	Nucleus/cytoplasm shuttling
P78356	Nucleus/cytoplasm shuttling
P78563	Nucleus/cytoplasm shuttling
Q02080	Nucleus/cytoplasm shuttling
Q02446	Nucleus/cytoplasm shuttling
Q07021	Nucleus/cytoplasm shuttling
Q08378	Nucleus/cytoplasm shuttling
Q09666	Nucleus/cytoplasm shuttling
Q12899	Nucleus/cytoplasm shuttling
Q13085	Nucleus/cytoplasm shuttling
Q13283	Nucleus/cytoplasm shuttling
Q13362	Nucleus/cytoplasm shuttling
Q13472	Nucleus/cytoplasm shuttling
Q13574	Nucleus/cytoplasm shuttling
Q13616	Nucleus/cytoplasm shuttling
Q13620	Nucleus/cytoplasm shuttling
Q13794	Nucleus/cytoplasm shuttling
Q14142	Nucleus/cytoplasm shuttling
Q14203	Nucleus/cytoplasm shuttling
Q14397	Nucleus/cytoplasm shuttling
Q14587	Nucleus/cytoplasm shuttling
Q14997	Nucleus/cytoplasm shuttling
Q15004	Nucleus/cytoplasm shuttling
Q15051	Nucleus/cytoplasm shuttling
Q15058	Nucleus/cytoplasm shuttling
Q15369	Nucleus/cytoplasm shuttling
Q15477	Nucleus/cytoplasm shuttling
Q15646	Nucleus/cytoplasm shuttling
Q15650	Nucleus/cytoplasm shuttling
Q15699	Nucleus/cytoplasm shuttling
Q15916	Nucleus/cytoplasm shuttling
Q16540	Nucleus/cytoplasm shuttling
Q16831	Nucleus/cytoplasm shuttling
Q29RF7	Nucleus/cytoplasm shuttling
Q3MIT2	Nucleus/cytoplasm shuttling
Q4LE39	Nucleus/cytoplasm shuttling
Q5F1R6	Nucleus/cytoplasm shuttling
Q5SY16	Nucleus/cytoplasm shuttling
Q5T4S7	Nucleus/cytoplasm shuttling
Q5TCS8	Nucleus/cytoplasm shuttling
Q5VSL9	Nucleus/cytoplasm shuttling
Q5VT06	Nucleus/cytoplasm shuttling
Q5VUA4	Nucleus/cytoplasm shuttling
Q5VWN6	Nucleus/cytoplasm shuttling
Q5VZV1	Nucleus/cytoplasm shuttling
Q5XPI4	Nucleus/cytoplasm shuttling
Q684P5	Nucleus/cytoplasm shuttling
Q68EM7	Nucleus/cytoplasm shuttling
Q6IPU0	Nucleus/cytoplasm shuttling
Q6KC79	Nucleus/cytoplasm shuttling
Q6P5Z2	Nucleus/cytoplasm shuttling
Q6QN14	Nucleus/cytoplasm shuttling
Q6ZNA4	Nucleus/cytoplasm shuttling
Q70CQ2	Nucleus/cytoplasm shuttling
Q719H9	Nucleus/cytoplasm shuttling
Q7L5N1	Nucleus/cytoplasm shuttling
Q7Z569	Nucleus/cytoplasm shuttling
Q7Z6J8	Nucleus/cytoplasm shuttling
Q7Z7K6	Nucleus/cytoplasm shuttling
Q86SG3	Nucleus/cytoplasm shuttling
Q86TM3	Nucleus/cytoplasm shuttling
Q86UV5	Nucleus/cytoplasm shuttling
Q86VZ6	Nucleus/cytoplasm shuttling
Q8IWX8	Nucleus/cytoplasm shuttling
Q8IZH2	Nucleus/cytoplasm shuttling
Q8N163	Nucleus/cytoplasm shuttling
Q8N3J2	Nucleus/cytoplasm shuttling
Q8NDN9	Nucleus/cytoplasm shuttling
Q8NEY8	Nucleus/cytoplasm shuttling
Q8NFC6	Nucleus/cytoplasm shuttling
Q8NFH4	Nucleus/cytoplasm shuttling
Q8TDB6	Nucleus/cytoplasm shuttling
Q8TDR4	Nucleus/cytoplasm shuttling
Q8TE02	Nucleus/cytoplasm shuttling
Q8TE04	Nucleus/cytoplasm shuttling
Q8WTT2	Nucleus/cytoplasm shuttling
Q8WUF5	Nucleus/cytoplasm shuttling
Q8WV37	Nucleus/cytoplasm shuttling
Q8WVB6	Nucleus/cytoplasm shuttling
Q8WVN8	Nucleus/cytoplasm shuttling
Q8WWL7	Nucleus/cytoplasm shuttling
Q8WWM7	Nucleus/cytoplasm shuttling
Q8WY36	Nucleus/cytoplasm shuttling
Q8WYP5	Nucleus/cytoplasm shuttling
Q92575	Nucleus/cytoplasm shuttling
Q92748	Nucleus/cytoplasm shuttling
Q92754	Nucleus/cytoplasm shuttling
Q969H0	Nucleus/cytoplasm shuttling
Q969K3	Nucleus/cytoplasm shuttling
Q96AH0	Nucleus/cytoplasm shuttling
Q96B26	Nucleus/cytoplasm shuttling
Q96BN2	Nucleus/cytoplasm shuttling
Q96BR5	Nucleus/cytoplasm shuttling
Q96BT3	Nucleus/cytoplasm shuttling
Q96EB6	Nucleus/cytoplasm shuttling
Q96F44	Nucleus/cytoplasm shuttling
Q96HA8	Nucleus/cytoplasm shuttling
Q96HI0	Nucleus/cytoplasm shuttling
Q96IY1	Nucleus/cytoplasm shuttling
Q96KQ4	Nucleus/cytoplasm shuttling
Q96NB1	Nucleus/cytoplasm shuttling
Q96PE3	Nucleus/cytoplasm shuttling
Q96PM5	Nucleus/cytoplasm shuttling
Q96PN6	Nucleus/cytoplasm shuttling
Q96PN7	Nucleus/cytoplasm shuttling
Q96QF0	Nucleus/cytoplasm shuttling
Q96RU7	Nucleus/cytoplasm shuttling
Q96S99	Nucleus/cytoplasm shuttling
Q99807	Nucleus/cytoplasm shuttling
Q99814	Nucleus/cytoplasm shuttling
Q99816	Nucleus/cytoplasm shuttling
Q99986	Nucleus/cytoplasm shuttling
Q9BSJ2	Nucleus/cytoplasm shuttling
Q9BTE1	Nucleus/cytoplasm shuttling
Q9BV68	Nucleus/cytoplasm shuttling
Q9BW91	Nucleus/cytoplasm shuttling
Q9BWU1	Nucleus/cytoplasm shuttling
Q9BZ23	Nucleus/cytoplasm shuttling
Q9H089	Nucleus/cytoplasm shuttling
Q9H0A6	Nucleus/cytoplasm shuttling
Q9H0B6	Nucleus/cytoplasm shuttling
Q9H410	Nucleus/cytoplasm shuttling
Q9H497	Nucleus/cytoplasm shuttling
Q9H4B6	Nucleus/cytoplasm shuttling
Q9H4Z3	Nucleus/cytoplasm shuttling
Q9H5Z6	Nucleus/cytoplasm shuttling
Q9H6E4	Nucleus/cytoplasm shuttling
Q9H6Q3	Nucleus/cytoplasm shuttling
Q9H6R4	Nucleus/cytoplasm shuttling
Q9H832	Nucleus/cytoplasm shuttling
Q9HB21	Nucleus/cytoplasm shuttling
Q9HC16	Nucleus/cytoplasm shuttling
Q9HCN4	Nucleus/cytoplasm shuttling
Q9NNW5	Nucleus/cytoplasm shuttling
Q9NPI5	Nucleus/cytoplasm shuttling
Q9NPJ4	Nucleus/cytoplasm shuttling
Q9NQU5	Nucleus/cytoplasm shuttling
Q9NR00	Nucleus/cytoplasm shuttling
Q9NR90	Nucleus/cytoplasm shuttling
Q9NRA1	Nucleus/cytoplasm shuttling
Q9NUL5	Nucleus/cytoplasm shuttling
Q9NV88	Nucleus/cytoplasm shuttling
Q9NVN8	Nucleus/cytoplasm shuttling
Q9NVV4	Nucleus/cytoplasm shuttling
Q9NWZ3	Nucleus/cytoplasm shuttling
Q9NWZ5	Nucleus/cytoplasm shuttling
Q9NX04	Nucleus/cytoplasm shuttling
Q9NYG5	Nucleus/cytoplasm shuttling
Q9NZ56	Nucleus/cytoplasm shuttling
Q9NZH6	Nucleus/cytoplasm shuttling
Q9NZN9	Nucleus/cytoplasm shuttling
Q9P0W8	Nucleus/cytoplasm shuttling
Q9P258	Nucleus/cytoplasm shuttling
Q9UGI9	Nucleus/cytoplasm shuttling
Q9UGK8	Nucleus/cytoplasm shuttling
Q9UJX3	Nucleus/cytoplasm shuttling
Q9UJZ1	Nucleus/cytoplasm shuttling
Q9UKD1	Nucleus/cytoplasm shuttling
Q9UL03	Nucleus/cytoplasm shuttling
Q9ULX9	Nucleus/cytoplasm shuttling
Q9UMS6	Nucleus/cytoplasm shuttling
Q9UN37	Nucleus/cytoplasm shuttling
Q9UNY4	Nucleus/cytoplasm shuttling
Q9UNZ2	Nucleus/cytoplasm shuttling
Q9UP65	Nucleus/cytoplasm shuttling
Q9Y3I1	Nucleus/cytoplasm shuttling
Q9Y3T9	Nucleus/cytoplasm shuttling
Q9Y6H1	Nucleus/cytoplasm shuttling
Q9Y6Y0	Nucleus/cytoplasm shuttling
Q9Y6Y1	Nucleus/cytoplasm shuttling
P07686	Other intracellular organelle
P13611	Other intracellular organelle
Q6QHF9	Other intracellular organelle
Q86WN1	Other intracellular organelle
Q96DR5	Other intracellular organelle
Q9GZM7	Other intracellular organelle
Q9Y625	Other intracellular organelle
O00220	Plasmamembrane TMP
O00548	Plasmamembrane TMP
O14764	Plasmamembrane TMP
O14786	Plasmamembrane TMP
O15121	Plasmamembrane TMP
O15258	Plasmamembrane TMP
O15303	Plasmamembrane TMP
O43506	Plasmamembrane TMP
O75015	Plasmamembrane TMP
O75578	Plasmamembrane TMP
O76095	Plasmamembrane TMP
O95258	Plasmamembrane TMP
O95452	Plasmamembrane TMP
O95672	Plasmamembrane TMP
P01730	Plasmamembrane TMP
P02708	Plasmamembrane TMP
P06213	Plasmamembrane TMP
P09912	Plasmamembrane TMP
P10586	Plasmamembrane TMP
P13688	Plasmamembrane TMP
P15954	Plasmamembrane TMP
P18827	Plasmamembrane TMP
P20309	Plasmamembrane TMP
P21728	Plasmamembrane TMP
P21854	Plasmamembrane TMP
P21860	Plasmamembrane TMP
P22897	Plasmamembrane TMP
P26012	Plasmamembrane TMP
P28566	Plasmamembrane TMP
P35498	Plasmamembrane TMP
P35916	Plasmamembrane TMP
P37173	Plasmamembrane TMP
P40200	Plasmamembrane TMP
P40967	Plasmamembrane TMP
P42263	Plasmamembrane TMP
P43005	Plasmamembrane TMP
P46531	Plasmamembrane TMP
P47898	Plasmamembrane TMP
P49238	Plasmamembrane TMP
P50402	Plasmamembrane TMP
P54284	Plasmamembrane TMP
P54289	Plasmamembrane TMP
P55061	Plasmamembrane TMP
P60507	Plasmamembrane TMP
P78357	Plasmamembrane TMP
P78552	Plasmamembrane TMP
Q02978	Plasmamembrane TMP
Q03721	Plasmamembrane TMP
Q08334	Plasmamembrane TMP
Q08ET2	Plasmamembrane TMP
Q13145	Plasmamembrane TMP
Q13214	Plasmamembrane TMP
Q13491	Plasmamembrane TMP
Q13873	Plasmamembrane TMP
Q14832	Plasmamembrane TMP
Q14833	Plasmamembrane TMP
Q14943	Plasmamembrane TMP
Q14CN2	Plasmamembrane TMP
Q15256	Plasmamembrane TMP
Q15375	Plasmamembrane TMP
Q16099	Plasmamembrane TMP
Q16281	Plasmamembrane TMP
Q16586	Plasmamembrane TMP
Q29983	Plasmamembrane TMP
Q5I7T1	Plasmamembrane TMP
Q5SZK8	Plasmamembrane TMP
Q5VWK5	Plasmamembrane TMP
Q6PI78	Plasmamembrane TMP
Q6PJG9	Plasmamembrane TMP
Q6QNK2	Plasmamembrane TMP
Q6UWU4	Plasmamembrane TMP
Q7Z407	Plasmamembrane TMP
Q86T13	Plasmamembrane TMP
Q86UW2	Plasmamembrane TMP
Q8IWV1	Plasmamembrane TMP
Q8N1M1	Plasmamembrane TMP
Q8N5K1	Plasmamembrane TMP
Q8N608	Plasmamembrane TMP
Q8N9I0	Plasmamembrane TMP
Q8NET8	Plasmamembrane TMP
Q8NFU1	Plasmamembrane TMP
Q8TCT9	Plasmamembrane TMP
Q8WW43	Plasmamembrane TMP
Q8WZ55	Plasmamembrane TMP
Q92838	Plasmamembrane TMP
Q969V3	Plasmamembrane TMP
Q96BI3	Plasmamembrane TMP
Q96CP6	Plasmamembrane TMP
Q96N66	Plasmamembrane TMP
Q99712	Plasmamembrane TMP
Q9BQJ4	Plasmamembrane TMP
Q9BQS7	Plasmamembrane TMP
Q9BRK3	Plasmamembrane TMP
Q9H3R2	Plasmamembrane TMP
Q9H427	Plasmamembrane TMP
Q9H7V2	Plasmamembrane TMP
Q9HBX8	Plasmamembrane TMP
Q9HCN3	Plasmamembrane TMP
Q9NP99	Plasmamembrane TMP
Q9NPD5	Plasmamembrane TMP
Q9NQS3	Plasmamembrane TMP
Q9NR61	Plasmamembrane TMP
Q9NRD9	Plasmamembrane TMP
Q9NZH0	Plasmamembrane TMP
Q9P1W8	Plasmamembrane TMP
Q9P1Z3	Plasmamembrane TMP
Q9UH99	Plasmamembrane TMP
Q9UI14	Plasmamembrane TMP
Q9UJQ1	Plasmamembrane TMP
Q9ULF5	Plasmamembrane TMP
Q9UNW8	Plasmamembrane TMP
Q9Y666	Plasmamembrane TMP
Q8NFB2	TMP in unknown membrane
O60232	Unknown
P01282	Unknown
P06881	Unknown
P0C264	Unknown
P63128	Unknown
Q0VD83	Unknown
Q13064	Unknown
Q14210	Unknown
Q3SXR2	Unknown
Q5TA76	Unknown
Q8N2N9	Unknown
Q92496	Unknown
Q9BWV7	Unknown
Q9H993	Unknown
Q9UGL9	Unknown
