## Supplementary data files for "Phase-separating fusion proteins drive cancer by dysregulating transcription through ectopic condensates": background_476.tsv

A8MQ27	Cytoskeleton
O14782	Cytoskeleton
O60282	Cytoskeleton
O94844	Cytoskeleton
P10644	Cytoskeleton
P18206	Cytoskeleton
P47756	Cytoskeleton
Q04759	Cytoskeleton
Q08495	Cytoskeleton
Q12798	Cytoskeleton
Q13409	Cytoskeleton
Q14155	Cytoskeleton
Q16555	Cytoskeleton
Q495M9	Cytoskeleton
Q6JBY9	Cytoskeleton
Q86VQ0	Cytoskeleton
Q86WH2	Cytoskeleton
Q86YS3	Cytoskeleton
Q8IUG5	Cytoskeleton
Q8N556	Cytoskeleton
Q8NEY1	Cytoskeleton
Q96EY1	Cytoskeleton
Q96LC9	Cytoskeleton
Q9NQX4	Cytoskeleton
Q9UG01	Cytoskeleton
Q9UHD8	Cytoskeleton
Q9UJP4	Cytoskeleton
Q9UPT5	Cytoskeleton
Q9Y6N9	Cytoskeleton
O14977	Cytosol
O43281	Cytosol
P00568	Cytosol
P17516	Cytosol
P19105	Cytosol
P26045	Cytosol
P30520	Cytosol
P52209	Cytosol
P52895	Cytosol
P60328	Cytosol
P60370	Cytosol
P85298	Cytosol
Q0IIM8	Cytosol
Q13630	Cytosol
Q14195	Cytosol
Q3SXY8	Cytosol
Q4KMP7	Cytosol
Q52LW3	Cytosol
Q53FA7	Cytosol
Q5T749	Cytosol
Q5XLA6	Cytosol
Q6IMI6	Cytosol
Q7Z3S9	Cytosol
Q7Z6G8	Cytosol
Q7Z7A3	Cytosol
Q8WWM9	Cytosol
Q92871	Cytosol
Q93045	Cytosol
Q96BJ3	Cytosol
Q96CD2	Cytosol
Q9BYG8	Cytosol
Q9BZX2	Cytosol
Q9NSE2	Cytosol
Q9NSV4	Cytosol
Q9NVK5	Cytosol
Q9P1W9	Cytosol
Q9UBC2	Cytosol
Q9UJM3	Cytosol
Q9UPQ4	Cytosol
Q9UPT6	Cytosol
Q9Y4H2	Cytosol
Q9Y576	Cytosol
A6NC98	ER
O95197	ER
P61026	ER
Q14442	ER
Q14554	ER
Q15084	ER
Q5T4B2	ER
Q86SQ9	ER
Q86XR7	ER
Q8WUJ3	ER
Q92734	ER
Q9UL25	ER
O76061	Extracellular
P01009	Extracellular
P01834	Extracellular
P22792	Extracellular
P80162	Extracellular
Q02383	Extracellular
Q13253	Extracellular
Q16619	Extracellular
Q8TAX7	Extracellular
Q8WWA0	Extracellular
Q96IU2	Extracellular
Q96NZ9	Extracellular
O00212	Golgi
O14795	Golgi
O14976	Golgi
O60844	Golgi
Q8TF30	Golgi
Q96MW5	Golgi
Q9Y371	Golgi
Q9Y4F3	Golgi
A0A0B4J2F0	Inner membrane TMP
O43761	Inner membrane TMP
O75752	Inner membrane TMP
P38435	Inner membrane TMP
P61803	Inner membrane TMP
Q14435	Inner membrane TMP
Q15041	Inner membrane TMP
Q5TGZ0	Inner membrane TMP
Q6PML9	Inner membrane TMP
Q6ZMZ0	Inner membrane TMP
Q8IWR1	Inner membrane TMP
Q96H96	Inner membrane TMP
Q96HA1	Inner membrane TMP
O60220	Mitochondrium
O75208	Mitochondrium
O75964	Mitochondrium
P35218	Mitochondrium
Q330K2	Mitochondrium
Q6JQN1	Mitochondrium
Q6P4F2	Mitochondrium
A1L167	Nucleus
A8MV65	Nucleus
B2RXH2	Nucleus
O00192	Nucleus
O15047	Nucleus
O15119	Nucleus
O15194	Nucleus
O43186	Nucleus
O43257	Nucleus
O43364	Nucleus
O43463	Nucleus
O43745	Nucleus
O43768	Nucleus
O60479	Nucleus
O60682	Nucleus
O75319	Nucleus
O75717	Nucleus
O76093	Nucleus
O94842	Nucleus
O95125	Nucleus
O95343	Nucleus
O95751	Nucleus
O96004	Nucleus
P01106	Nucleus
P04908	Nucleus
P05114	Nucleus
P05412	Nucleus
P09016	Nucleus
P13378	Nucleus
P17024	Nucleus
P18615	Nucleus
P20226	Nucleus
P26583	Nucleus
P30414	Nucleus
P31949	Nucleus
P35712	Nucleus
P35789	Nucleus
P38935	Nucleus
P46013	Nucleus
P47928	Nucleus
P51816	Nucleus
P52657	Nucleus
P52926	Nucleus
P53805	Nucleus
P54198	Nucleus
P54259	Nucleus
P55771	Nucleus
P56182	Nucleus
P57721	Nucleus
P59046	Nucleus
P61960	Nucleus
P61968	Nucleus
P62487	Nucleus
P78346	Nucleus
P98179	Nucleus
Q00532	Nucleus
Q00577	Nucleus
Q01826	Nucleus
Q02930	Nucleus
Q03060	Nucleus
Q0D2I5	Nucleus
Q10570	Nucleus
Q13105	Nucleus
Q13118	Nucleus
Q13435	Nucleus
Q13461	Nucleus
Q13601	Nucleus
Q13838	Nucleus
Q13952	Nucleus
Q14135	Nucleus
Q14584	Nucleus
Q14781	Nucleus
Q14865	Nucleus
Q14978	Nucleus
Q15466	Nucleus
Q15532	Nucleus
Q15915	Nucleus
Q16630	Nucleus
Q32MQ0	Nucleus
Q3KNV8	Nucleus
Q53F19	Nucleus
Q569K4	Nucleus
Q587J8	Nucleus
Q5FWF4	Nucleus
Q68EA5	Nucleus
Q6FI13	Nucleus
Q6NVH7	Nucleus
Q6NZ36	Nucleus
Q6PEW1	Nucleus
Q6PID8	Nucleus
Q6ZMT4	Nucleus
Q6ZNG0	Nucleus
Q71F56	Nucleus
Q7Z3Z4	Nucleus
Q7Z5Q1	Nucleus
Q7Z6J9	Nucleus
Q86TJ2	Nucleus
Q86TU7	Nucleus
Q86U86	Nucleus
Q86WV5	Nucleus
Q86Y26	Nucleus
Q8IV63	Nucleus
Q8IWB1	Nucleus
Q8IWE4	Nucleus
Q8IWZ8	Nucleus
Q8IX12	Nucleus
Q8IX21	Nucleus
Q8IXF0	Nucleus
Q8IXH7	Nucleus
Q8IY18	Nucleus
Q8IZL9	Nucleus
Q8IZQ8	Nucleus
Q8N1L9	Nucleus
Q8NA77	Nucleus
Q8NDX5	Nucleus
Q8NFU5	Nucleus
Q8NFW5	Nucleus
Q8NFW8	Nucleus
Q8NG08	Nucleus
Q8TE12	Nucleus
Q8WV07	Nucleus
Q8WVV9	Nucleus
Q8WW01	Nucleus
Q8WWW0	Nucleus
Q8WXF1	Nucleus
Q8WYK2	Nucleus
Q92826	Nucleus
Q92886	Nucleus
Q92966	Nucleus
Q96AB6	Nucleus
Q96BD5	Nucleus
Q96C00	Nucleus
Q96DT7	Nucleus
Q96FN4	Nucleus
Q96GC6	Nucleus
Q96IK5	Nucleus
Q96K80	Nucleus
Q96K83	Nucleus
Q96MN9	Nucleus
Q96P11	Nucleus
Q96QC0	Nucleus
Q96RE7	Nucleus
Q96RE9	Nucleus
Q96RN5	Nucleus
Q96T49	Nucleus
Q99607	Nucleus
Q99728	Nucleus
Q99733	Nucleus
Q99929	Nucleus
Q9BQ65	Nucleus
Q9BQ70	Nucleus
Q9BSI4	Nucleus
Q9BT49	Nucleus
Q9BUE0	Nucleus
Q9BUL5	Nucleus
Q9BUU2	Nucleus
Q9BWE0	Nucleus
Q9BWF2	Nucleus
Q9BXP5	Nucleus
Q9BXT5	Nucleus
Q9BXU0	Nucleus
Q9BY42	Nucleus
Q9BZE0	Nucleus
Q9GZX5	Nucleus
Q9H040	Nucleus
Q9H0S4	Nucleus
Q9H2X6	Nucleus
Q9H633	Nucleus
Q9H871	Nucleus
Q9H8M2	Nucleus
Q9H9B1	Nucleus
Q9HA38	Nucleus
Q9HAJ7	Nucleus
Q9HBE1	Nucleus
Q9HC52	Nucleus
Q9NPF4	Nucleus
Q9NQZ8	Nucleus
Q9NR30	Nucleus
Q9NR83	Nucleus
Q9NUA8	Nucleus
Q9NWH9	Nucleus
Q9NXL9	Nucleus
Q9NYV6	Nucleus
Q9NZ71	Nucleus
Q9P0T4	Nucleus
Q9P1T7	Nucleus
Q9P272	Nucleus
Q9P2D0	Nucleus
Q9P2I0	Nucleus
Q9UBS0	Nucleus
Q9UDV7	Nucleus
Q9UFC0	Nucleus
Q9UHX1	Nucleus
Q9UJW8	Nucleus
Q9UKN5	Nucleus
Q9UKS7	Nucleus
Q9UL42	Nucleus
Q9ULI0	Nucleus
Q9ULR0	Nucleus
Q9UMR2	Nucleus
Q9UPS6	Nucleus
Q9UQR0	Nucleus
Q9Y2K5	Nucleus
Q9Y2P7	Nucleus
Q9Y580	Nucleus
Q9Y5X4	Nucleus
A0AVT1	Nucleus/cytoplasm shuttling
A1L4K1	Nucleus/cytoplasm shuttling
A1XBS5	Nucleus/cytoplasm shuttling
A5YKK6	Nucleus/cytoplasm shuttling
B0I1T2	Nucleus/cytoplasm shuttling
O00161	Nucleus/cytoplasm shuttling
O00167	Nucleus/cytoplasm shuttling
O00182	Nucleus/cytoplasm shuttling
O00231	Nucleus/cytoplasm shuttling
O00258	Nucleus/cytoplasm shuttling
O00401	Nucleus/cytoplasm shuttling
O00422	Nucleus/cytoplasm shuttling
O00764	Nucleus/cytoplasm shuttling
O14618	Nucleus/cytoplasm shuttling
O14757	Nucleus/cytoplasm shuttling
O14818	Nucleus/cytoplasm shuttling
O14933	Nucleus/cytoplasm shuttling
O14980	Nucleus/cytoplasm shuttling
O15296	Nucleus/cytoplasm shuttling
O15297	Nucleus/cytoplasm shuttling
O15318	Nucleus/cytoplasm shuttling
O15392	Nucleus/cytoplasm shuttling
O43324	Nucleus/cytoplasm shuttling
O43542	Nucleus/cytoplasm shuttling
O43681	Nucleus/cytoplasm shuttling
O43913	Nucleus/cytoplasm shuttling
O60711	Nucleus/cytoplasm shuttling
O75052	Nucleus/cytoplasm shuttling
O75351	Nucleus/cytoplasm shuttling
O75469	Nucleus/cytoplasm shuttling
O75821	Nucleus/cytoplasm shuttling
O75937	Nucleus/cytoplasm shuttling
O94763	Nucleus/cytoplasm shuttling
O95235	Nucleus/cytoplasm shuttling
O95400	Nucleus/cytoplasm shuttling
O95999	Nucleus/cytoplasm shuttling
P00326	Nucleus/cytoplasm shuttling
P01112	Nucleus/cytoplasm shuttling
P04080	Nucleus/cytoplasm shuttling
P04899	Nucleus/cytoplasm shuttling
P06730	Nucleus/cytoplasm shuttling
P09067	Nucleus/cytoplasm shuttling
P0DI82	Nucleus/cytoplasm shuttling
P10070	Nucleus/cytoplasm shuttling
P10636	Nucleus/cytoplasm shuttling
P13010	Nucleus/cytoplasm shuttling
P19544	Nucleus/cytoplasm shuttling
P22392	Nucleus/cytoplasm shuttling
P23508	Nucleus/cytoplasm shuttling
P23919	Nucleus/cytoplasm shuttling
P24386	Nucleus/cytoplasm shuttling
P24539	Nucleus/cytoplasm shuttling
P24864	Nucleus/cytoplasm shuttling
P27707	Nucleus/cytoplasm shuttling
P31350	Nucleus/cytoplasm shuttling
P34896	Nucleus/cytoplasm shuttling
P40617	Nucleus/cytoplasm shuttling
P41214	Nucleus/cytoplasm shuttling
P42694	Nucleus/cytoplasm shuttling
P49419	Nucleus/cytoplasm shuttling
P49454	Nucleus/cytoplasm shuttling
P49789	Nucleus/cytoplasm shuttling
P50548	Nucleus/cytoplasm shuttling
P50995	Nucleus/cytoplasm shuttling
P51452	Nucleus/cytoplasm shuttling
P51692	Nucleus/cytoplasm shuttling
P52594	Nucleus/cytoplasm shuttling
P52758	Nucleus/cytoplasm shuttling
P53350	Nucleus/cytoplasm shuttling
P53671	Nucleus/cytoplasm shuttling
P53778	Nucleus/cytoplasm shuttling
P54652	Nucleus/cytoplasm shuttling
P55010	Nucleus/cytoplasm shuttling
P55212	Nucleus/cytoplasm shuttling
P58107	Nucleus/cytoplasm shuttling
P60709	Nucleus/cytoplasm shuttling
P60866	Nucleus/cytoplasm shuttling
P61081	Nucleus/cytoplasm shuttling
P61599	Nucleus/cytoplasm shuttling
P61962	Nucleus/cytoplasm shuttling
P62807	Nucleus/cytoplasm shuttling
P62826	Nucleus/cytoplasm shuttling
P62937	Nucleus/cytoplasm shuttling
P62987	Nucleus/cytoplasm shuttling
P63167	Nucleus/cytoplasm shuttling
P63220	Nucleus/cytoplasm shuttling
P63244	Nucleus/cytoplasm shuttling
P68402	Nucleus/cytoplasm shuttling
P78527	Nucleus/cytoplasm shuttling
Q00597	Nucleus/cytoplasm shuttling
Q01538	Nucleus/cytoplasm shuttling
Q03111	Nucleus/cytoplasm shuttling
Q05209	Nucleus/cytoplasm shuttling
Q07912	Nucleus/cytoplasm shuttling
Q08493	Nucleus/cytoplasm shuttling
Q09161	Nucleus/cytoplasm shuttling
Q12769	Nucleus/cytoplasm shuttling
Q12800	Nucleus/cytoplasm shuttling
Q12974	Nucleus/cytoplasm shuttling
Q13309	Nucleus/cytoplasm shuttling
Q13404	Nucleus/cytoplasm shuttling
Q13418	Nucleus/cytoplasm shuttling
Q13422	Nucleus/cytoplasm shuttling
Q13469	Nucleus/cytoplasm shuttling
Q13487	Nucleus/cytoplasm shuttling
Q13535	Nucleus/cytoplasm shuttling
Q13547	Nucleus/cytoplasm shuttling
Q13618	Nucleus/cytoplasm shuttling
Q13620	Nucleus/cytoplasm shuttling
Q14140	Nucleus/cytoplasm shuttling
Q14186	Nucleus/cytoplasm shuttling
Q14493	Nucleus/cytoplasm shuttling
Q14511	Nucleus/cytoplasm shuttling
Q14738	Nucleus/cytoplasm shuttling
Q14934	Nucleus/cytoplasm shuttling
Q14999	Nucleus/cytoplasm shuttling
Q14CZ7	Nucleus/cytoplasm shuttling
Q15018	Nucleus/cytoplasm shuttling
Q15185	Nucleus/cytoplasm shuttling
Q15349	Nucleus/cytoplasm shuttling
Q15398	Nucleus/cytoplasm shuttling
Q16401	Nucleus/cytoplasm shuttling
Q16831	Nucleus/cytoplasm shuttling
Q16875	Nucleus/cytoplasm shuttling
Q502W6	Nucleus/cytoplasm shuttling
Q53HV7	Nucleus/cytoplasm shuttling
Q562F6	Nucleus/cytoplasm shuttling
Q5EBM0	Nucleus/cytoplasm shuttling
Q5QNW6	Nucleus/cytoplasm shuttling
Q5TA31	Nucleus/cytoplasm shuttling
Q5VWN6	Nucleus/cytoplasm shuttling
Q659A1	Nucleus/cytoplasm shuttling
Q68CZ6	Nucleus/cytoplasm shuttling
Q6NTF7	Nucleus/cytoplasm shuttling
Q6P587	Nucleus/cytoplasm shuttling
Q6P9B6	Nucleus/cytoplasm shuttling
Q6QN14	Nucleus/cytoplasm shuttling
Q6UX06	Nucleus/cytoplasm shuttling
Q7KZF4	Nucleus/cytoplasm shuttling
Q7L5N1	Nucleus/cytoplasm shuttling
Q7Z570	Nucleus/cytoplasm shuttling
Q7Z624	Nucleus/cytoplasm shuttling
Q86WT6	Nucleus/cytoplasm shuttling
Q86Y91	Nucleus/cytoplasm shuttling
Q8IWX8	Nucleus/cytoplasm shuttling
Q8IY22	Nucleus/cytoplasm shuttling
Q8N1I0	Nucleus/cytoplasm shuttling
Q8N3U4	Nucleus/cytoplasm shuttling
Q8NBR6	Nucleus/cytoplasm shuttling
Q8NDV3	Nucleus/cytoplasm shuttling
Q8NDV7	Nucleus/cytoplasm shuttling
Q8NE09	Nucleus/cytoplasm shuttling
Q8NE71	Nucleus/cytoplasm shuttling
Q8NF64	Nucleus/cytoplasm shuttling
Q8NG31	Nucleus/cytoplasm shuttling
Q8NHV9	Nucleus/cytoplasm shuttling
Q8NI77	Nucleus/cytoplasm shuttling
Q8TAT6	Nucleus/cytoplasm shuttling
Q8TBK2	Nucleus/cytoplasm shuttling
Q8TBX8	Nucleus/cytoplasm shuttling
Q8TD19	Nucleus/cytoplasm shuttling
Q8TDG2	Nucleus/cytoplasm shuttling
Q8TE04	Nucleus/cytoplasm shuttling
Q8TF01	Nucleus/cytoplasm shuttling
Q8WUI4	Nucleus/cytoplasm shuttling
Q8WVN8	Nucleus/cytoplasm shuttling
Q8WXX5	Nucleus/cytoplasm shuttling
Q8WYA6	Nucleus/cytoplasm shuttling
Q92539	Nucleus/cytoplasm shuttling
Q92625	Nucleus/cytoplasm shuttling
Q92674	Nucleus/cytoplasm shuttling
Q92785	Nucleus/cytoplasm shuttling
Q969H0	Nucleus/cytoplasm shuttling
Q969T4	Nucleus/cytoplasm shuttling
Q96A49	Nucleus/cytoplasm shuttling
Q96AH0	Nucleus/cytoplasm shuttling
Q96CM3	Nucleus/cytoplasm shuttling
Q96F07	Nucleus/cytoplasm shuttling
Q96F44	Nucleus/cytoplasm shuttling
Q96K30	Nucleus/cytoplasm shuttling
Q96L12	Nucleus/cytoplasm shuttling
Q96LI5	Nucleus/cytoplasm shuttling
Q96LT7	Nucleus/cytoplasm shuttling
Q96LW7	Nucleus/cytoplasm shuttling
Q96MF2	Nucleus/cytoplasm shuttling
Q96N77	Nucleus/cytoplasm shuttling
Q96N96	Nucleus/cytoplasm shuttling
Q96R06	Nucleus/cytoplasm shuttling
Q96RS0	Nucleus/cytoplasm shuttling
Q96RU8	Nucleus/cytoplasm shuttling
Q99675	Nucleus/cytoplasm shuttling
Q99732	Nucleus/cytoplasm shuttling
Q99880	Nucleus/cytoplasm shuttling
Q9BPZ2	Nucleus/cytoplasm shuttling
Q9BQ52	Nucleus/cytoplasm shuttling
Q9BTE3	Nucleus/cytoplasm shuttling
Q9BTE7	Nucleus/cytoplasm shuttling
Q9BWC9	Nucleus/cytoplasm shuttling
Q9BX66	Nucleus/cytoplasm shuttling
Q9BY12	Nucleus/cytoplasm shuttling
Q9BY77	Nucleus/cytoplasm shuttling
Q9BYV9	Nucleus/cytoplasm shuttling
Q9BYX2	Nucleus/cytoplasm shuttling
Q9C0F3	Nucleus/cytoplasm shuttling
Q9GZT9	Nucleus/cytoplasm shuttling
Q9H3F6	Nucleus/cytoplasm shuttling
Q9H444	Nucleus/cytoplasm shuttling
Q9H5X1	Nucleus/cytoplasm shuttling
Q9H6R0	Nucleus/cytoplasm shuttling
Q9H6Z9	Nucleus/cytoplasm shuttling
Q9H814	Nucleus/cytoplasm shuttling
Q9H9J2	Nucleus/cytoplasm shuttling
Q9HAU4	Nucleus/cytoplasm shuttling
Q9HC16	Nucleus/cytoplasm shuttling
Q9HC62	Nucleus/cytoplasm shuttling
Q9HCD5	Nucleus/cytoplasm shuttling
Q9NPD3	Nucleus/cytoplasm shuttling
Q9NPG3	Nucleus/cytoplasm shuttling
Q9NR20	Nucleus/cytoplasm shuttling
Q9NRY4	Nucleus/cytoplasm shuttling
Q9NS18	Nucleus/cytoplasm shuttling
Q9NTJ4	Nucleus/cytoplasm shuttling
Q9NUL5	Nucleus/cytoplasm shuttling
Q9NV06	Nucleus/cytoplasm shuttling
Q9NVE7	Nucleus/cytoplasm shuttling
Q9NVN8	Nucleus/cytoplasm shuttling
Q9NZI7	Nucleus/cytoplasm shuttling
Q9NZJ4	Nucleus/cytoplasm shuttling
Q9NZJ9	Nucleus/cytoplasm shuttling
Q9P0V3	Nucleus/cytoplasm shuttling
Q9P107	Nucleus/cytoplasm shuttling
Q9P258	Nucleus/cytoplasm shuttling
Q9UDY8	Nucleus/cytoplasm shuttling
Q9UHR4	Nucleus/cytoplasm shuttling
Q9UHV9	Nucleus/cytoplasm shuttling
Q9UJ83	Nucleus/cytoplasm shuttling
Q9UJA3	Nucleus/cytoplasm shuttling
Q9UJX3	Nucleus/cytoplasm shuttling
Q9UK32	Nucleus/cytoplasm shuttling
Q9UKT6	Nucleus/cytoplasm shuttling
Q9ULX9	Nucleus/cytoplasm shuttling
Q9ULZ3	Nucleus/cytoplasm shuttling
Q9UMS6	Nucleus/cytoplasm shuttling
Q9UNS2	Nucleus/cytoplasm shuttling
Q9UP83	Nucleus/cytoplasm shuttling
Q9UQB8	Nucleus/cytoplasm shuttling
Q9UQE7	Nucleus/cytoplasm shuttling
Q9Y217	Nucleus/cytoplasm shuttling
Q9Y221	Nucleus/cytoplasm shuttling
Q9Y2C4	Nucleus/cytoplasm shuttling
Q9Y3A5	Nucleus/cytoplasm shuttling
Q9Y3I0	Nucleus/cytoplasm shuttling
Q9Y3T9	Nucleus/cytoplasm shuttling
Q9Y696	Nucleus/cytoplasm shuttling
Q9Y6F1	Nucleus/cytoplasm shuttling
Q9Y6H5	Nucleus/cytoplasm shuttling
A5D8V6	Other intracellular organelle
O75140	Other intracellular organelle
P07602	Other intracellular organelle
P41439	Other intracellular organelle
Q5T011	Other intracellular organelle
Q9BTY2	Other intracellular organelle
Q9HCE0	Other intracellular organelle
A0FGR8	Plasmamembrane TMP
A5X5Y0	Plasmamembrane TMP
O00476	Plasmamembrane TMP
O14678	Plasmamembrane TMP
O15031	Plasmamembrane TMP
O15244	Plasmamembrane TMP
O43760	Plasmamembrane TMP
O43813	Plasmamembrane TMP
O60312	Plasmamembrane TMP
O60741	Plasmamembrane TMP
O60906	Plasmamembrane TMP
O60928	Plasmamembrane TMP
O75023	Plasmamembrane TMP
O75084	Plasmamembrane TMP
O75185	Plasmamembrane TMP
O75473	Plasmamembrane TMP
O75751	Plasmamembrane TMP
O94823	Plasmamembrane TMP
O94886	Plasmamembrane TMP
O94956	Plasmamembrane TMP
O95452	Plasmamembrane TMP
P02708	Plasmamembrane TMP
P04839	Plasmamembrane TMP
P04920	Plasmamembrane TMP
P06340	Plasmamembrane TMP
P08172	Plasmamembrane TMP
P09758	Plasmamembrane TMP
P0DMS8	Plasmamembrane TMP
P11166	Plasmamembrane TMP
P11229	Plasmamembrane TMP
P13224	Plasmamembrane TMP
P13598	Plasmamembrane TMP
P15529	Plasmamembrane TMP
P15813	Plasmamembrane TMP
P16410	Plasmamembrane TMP
P17787	Plasmamembrane TMP
P19526	Plasmamembrane TMP
P21754	Plasmamembrane TMP
P23416	Plasmamembrane TMP
P23471	Plasmamembrane TMP
P23945	Plasmamembrane TMP
P23975	Plasmamembrane TMP
P28336	Plasmamembrane TMP
P32249	Plasmamembrane TMP
P33121	Plasmamembrane TMP
P34972	Plasmamembrane TMP
P35367	Plasmamembrane TMP
P40197	Plasmamembrane TMP
P42658	Plasmamembrane TMP
P43631	Plasmamembrane TMP
P47901	Plasmamembrane TMP
P48169	Plasmamembrane TMP
P52798	Plasmamembrane TMP
P58418	Plasmamembrane TMP
Q01453	Plasmamembrane TMP
Q10589	Plasmamembrane TMP
Q13183	Plasmamembrane TMP
Q14332	Plasmamembrane TMP
Q14643	Plasmamembrane TMP
Q16570	Plasmamembrane TMP
Q504Y0	Plasmamembrane TMP
Q5EBL8	Plasmamembrane TMP
Q5JUK3	Plasmamembrane TMP
Q5TAT6	Plasmamembrane TMP
Q658P3	Plasmamembrane TMP
Q68DV7	Plasmamembrane TMP
Q6NUK1	Plasmamembrane TMP
Q6UXZ0	Plasmamembrane TMP
Q6ZSS7	Plasmamembrane TMP
Q7L4E1	Plasmamembrane TMP
Q7RTY0	Plasmamembrane TMP
Q8IVW8	Plasmamembrane TMP
Q8IW00	Plasmamembrane TMP
Q8IWU4	Plasmamembrane TMP
Q8N144	Plasmamembrane TMP
Q8N5M9	Plasmamembrane TMP
Q8NA29	Plasmamembrane TMP
Q8NCK7	Plasmamembrane TMP
Q8TAC9	Plasmamembrane TMP
Q8TCT8	Plasmamembrane TMP
Q8TDI7	Plasmamembrane TMP
Q8WWZ7	Plasmamembrane TMP
Q8WXA8	Plasmamembrane TMP
Q8WXH0	Plasmamembrane TMP
Q8WY07	Plasmamembrane TMP
Q92982	Plasmamembrane TMP
Q96AD5	Plasmamembrane TMP
Q96GC9	Plasmamembrane TMP
Q96KG7	Plasmamembrane TMP
Q96PL5	Plasmamembrane TMP
Q99467	Plasmamembrane TMP
Q99650	Plasmamembrane TMP
Q99706	Plasmamembrane TMP
Q99795	Plasmamembrane TMP
Q9C0K1	Plasmamembrane TMP
Q9H3S1	Plasmamembrane TMP
Q9H461	Plasmamembrane TMP
Q9H8M5	Plasmamembrane TMP
Q9HCE9	Plasmamembrane TMP
Q9NP91	Plasmamembrane TMP
Q9NPH5	Plasmamembrane TMP
Q9NQX5	Plasmamembrane TMP
Q9NZR2	Plasmamembrane TMP
Q9NZS9	Plasmamembrane TMP
Q9NZU0	Plasmamembrane TMP
Q9UPX6	Plasmamembrane TMP
Q9UPY5	Plasmamembrane TMP
Q9Y487	Plasmamembrane TMP
Q9Y5S1	Plasmamembrane TMP
Q9Y5Y0	Plasmamembrane TMP
Q9Y5Y9	Plasmamembrane TMP
Q9Y6L6	Plasmamembrane TMP
Q8WWF3	TMP in unknown membrane
O43422	Unknown
P06881	Unknown
P84996	Unknown
Q496A3	Unknown
Q53TS8	Unknown
Q5TA79	Unknown
Q6S9Z5	Unknown
Q6ZNK6	Unknown
Q7Z6K5	Unknown
Q86X02	Unknown
Q8IVV7	Unknown
Q8N3A8	Unknown
Q8WXH5	Unknown
Q92567	Unknown
Q9NYK6	Unknown
