## Supplementary data files for "Phase-separating fusion proteins drive cancer by dysregulating transcription through ectopic condensates": background_477.tsv

O75602	Cytoskeleton
P05109	Cytoskeleton
P08729	Cytoskeleton
P09493	Cytoskeleton
P11413	Cytoskeleton
P49023	Cytoskeleton
Q13796	Cytoskeleton
Q16584	Cytoskeleton
Q3SXM5	Cytoskeleton
Q4LDG9	Cytoskeleton
Q6P597	Cytoskeleton
Q6ZW33	Cytoskeleton
Q7LC44	Cytoskeleton
Q7Z3E5	Cytoskeleton
Q86XJ1	Cytoskeleton
Q8IY33	Cytoskeleton
Q8N960	Cytoskeleton
Q8NB90	Cytoskeleton
Q8TE73	Cytoskeleton
Q92599	Cytoskeleton
Q96MC2	Cytoskeleton
Q9BTW9	Cytoskeleton
Q9C093	Cytoskeleton
Q9GZM8	Cytoskeleton
Q9HAQ2	Cytoskeleton
Q9HBI0	Cytoskeleton
Q9HBI1	Cytoskeleton
Q9NPC6	Cytoskeleton
Q9P209	Cytoskeleton
A1X283	Cytosol
A6NED2	Cytosol
O14559	Cytosol
O15519	Cytosol
O75962	Cytosol
O95236	Cytosol
P01019	Cytosol
P08243	Cytosol
P15313	Cytosol
P19012	Cytosol
P19113	Cytosol
P20936	Cytosol
P22234	Cytosol
P24001	Cytosol
P31371	Cytosol
P46779	Cytosol
P49589	Cytosol
P58005	Cytosol
P81277	Cytosol
Q00872	Cytosol
Q13588	Cytosol
Q15700	Cytosol
Q2PPJ7	Cytosol
Q68DX3	Cytosol
Q6VY07	Cytosol
Q7Z494	Cytosol
Q7Z6B7	Cytosol
Q86Y46	Cytosol
Q86YM7	Cytosol
Q8NB16	Cytosol
Q8WWN9	Cytosol
Q92990	Cytosol
Q93088	Cytosol
Q96D71	Cytosol
Q9BPX1	Cytosol
Q9BYQ2	Cytosol
Q9BYQ3	Cytosol
Q9BYR2	Cytosol
Q9H169	Cytosol
Q9NZD2	Cytosol
Q9ULE0	Cytosol
Q9Y6R0	Cytosol
O15232	ER
O75718	ER
P07101	ER
P07225	ER
P15153	ER
P56202	ER
Q5S007	ER
Q86YB8	ER
Q92734	ER
Q9BZM6	ER
Q9H306	ER
Q9UBU3	ER
O00339	Extracellular
O95460	Extracellular
P04746	Extracellular
P06276	Extracellular
P18428	Extracellular
P35555	Extracellular
Q6UWK7	Extracellular
Q6UXH0	Extracellular
Q6ZMJ4	Extracellular
Q969H8	Extracellular
Q99731	Extracellular
Q9UHI8	Extracellular
O76081	Golgi
O95267	Golgi
O96013	Golgi
P56377	Golgi
Q14746	Golgi
Q7Z392	Golgi
Q96MK3	Golgi
Q9UJ37	Golgi
A0A087X1C5	Inner membrane TMP
A0A0B4J2F0	Inner membrane TMP
O43731	Inner membrane TMP
O95772	Inner membrane TMP
Q3ZAQ7	Inner membrane TMP
Q5VYJ5	Inner membrane TMP
Q5XKP0	Inner membrane TMP
Q6ZNC8	Inner membrane TMP
Q8IWA4	Inner membrane TMP
Q8NBM4	Inner membrane TMP
Q8TED4	Inner membrane TMP
Q9NRB3	Inner membrane TMP
Q9UMX3	Inner membrane TMP
P12532	Mitochondrium
P30084	Mitochondrium
P82930	Mitochondrium
Q8N3J5	Mitochondrium
Q969S9	Mitochondrium
Q9Y2Z2	Mitochondrium
Q9Y3E2	Mitochondrium
A1L167	Nucleus
A6NJ46	Nucleus
C9JLW8	Nucleus
G2XKQ0	Nucleus
O00409	Nucleus
O00472	Nucleus
O00566	Nucleus
O14627	Nucleus
O14628	Nucleus
O14948	Nucleus
O14978	Nucleus
O15194	Nucleus
O15209	Nucleus
O15226	Nucleus
O15481	Nucleus
O43435	Nucleus
O60293	Nucleus
O60506	Nucleus
O60524	Nucleus
O60927	Nucleus
O75081	Nucleus
O75494	Nucleus
O75525	Nucleus
O75529	Nucleus
O76021	Nucleus
O95072	Nucleus
O95376	Nucleus
O95639	Nucleus
O95833	Nucleus
O95926	Nucleus
O96004	Nucleus
P07992	Nucleus
P09086	Nucleus
P09661	Nucleus
P0C7X2	Nucleus
P0DME0	Nucleus
P12757	Nucleus
P16455	Nucleus
P17482	Nucleus
P18754	Nucleus
P23193	Nucleus
P25490	Nucleus
P35453	Nucleus
P35716	Nucleus
P37231	Nucleus
P41567	Nucleus
P43355	Nucleus
P46063	Nucleus
P48436	Nucleus
P49116	Nucleus
P49760	Nucleus
P49917	Nucleus
P49918	Nucleus
P50222	Nucleus
P51513	Nucleus
P51817	Nucleus
P51959	Nucleus
P51991	Nucleus
P52742	Nucleus
P56178	Nucleus
P57052	Nucleus
P58012	Nucleus
P59046	Nucleus
P60896	Nucleus
P61024	Nucleus
P61978	Nucleus
P78345	Nucleus
P78412	Nucleus
Q02575	Nucleus
Q03052	Nucleus
Q06413	Nucleus
Q06730	Nucleus
Q06889	Nucleus
Q08AG5	Nucleus
Q0D2I5	Nucleus
Q12888	Nucleus
Q13351	Nucleus
Q14139	Nucleus
Q14526	Nucleus
Q14592	Nucleus
Q14691	Nucleus
Q14781	Nucleus
Q14863	Nucleus
Q15054	Nucleus
Q15428	Nucleus
Q15475	Nucleus
Q15714	Nucleus
Q16533	Nucleus
Q2KHN1	Nucleus
Q495C1	Nucleus
Q5BKZ1	Nucleus
Q5FWF5	Nucleus
Q5TA89	Nucleus
Q5TKA1	Nucleus
Q5VWP2	Nucleus
Q6FI13	Nucleus
Q6PEW1	Nucleus
Q6PJP8	Nucleus
Q6X4W1	Nucleus
Q6ZN55	Nucleus
Q6ZV65	Nucleus
Q71UI9	Nucleus
Q76FK4	Nucleus
Q7L014	Nucleus
Q7L590	Nucleus
Q7RTU1	Nucleus
Q86U44	Nucleus
Q86UW9	Nucleus
Q86YC2	Nucleus
Q8IVW6	Nucleus
Q8IXH7	Nucleus
Q8IXZ2	Nucleus
Q8IZC7	Nucleus
Q8IZL2	Nucleus
Q8N0Y2	Nucleus
Q8N165	Nucleus
Q8N414	Nucleus
Q8N488	Nucleus
Q8N6I1	Nucleus
Q8N6W0	Nucleus
Q8N7H5	Nucleus
Q8N9I9	Nucleus
Q8NAP8	Nucleus
Q8NDG6	Nucleus
Q8NEZ4	Nucleus
Q8TE76	Nucleus
Q8WWW0	Nucleus
Q8WY54	Nucleus
Q92769	Nucleus
Q92878	Nucleus
Q96AE4	Nucleus
Q96BD5	Nucleus
Q96BR6	Nucleus
Q96BR9	Nucleus
Q96CB8	Nucleus
Q96CJ1	Nucleus
Q96I25	Nucleus
Q96JG8	Nucleus
Q96KK5	Nucleus
Q96MM3	Nucleus
Q96NC0	Nucleus
Q96NG5	Nucleus
Q96PM9	Nucleus
Q96PU4	Nucleus
Q96RN5	Nucleus
Q96S44	Nucleus
Q96S55	Nucleus
Q96S65	Nucleus
Q96SB8	Nucleus
Q96ST3	Nucleus
Q99459	Nucleus
Q99496	Nucleus
Q99502	Nucleus
Q99626	Nucleus
Q99687	Nucleus
Q99988	Nucleus
Q99990	Nucleus
Q9BQY4	Nucleus
Q9BRS8	Nucleus
Q9BTE6	Nucleus
Q9BUE0	Nucleus
Q9BWJ5	Nucleus
Q9BXF3	Nucleus
Q9BXM0	Nucleus
Q9BXY8	Nucleus
Q9BYE0	Nucleus
Q9BZZ5	Nucleus
Q9C0A6	Nucleus
Q9C0F0	Nucleus
Q9H0W9	Nucleus
Q9H2W2	Nucleus
Q9H4Q4	Nucleus
Q9H503	Nucleus
Q9H6Z4	Nucleus
Q9H7S9	Nucleus
Q9H9B1	Nucleus
Q9HAN9	Nucleus
Q9HBH7	Nucleus
Q9NPJ6	Nucleus
Q9NR22	Nucleus
Q9NRF9	Nucleus
Q9NRL2	Nucleus
Q9NS39	Nucleus
Q9NTW7	Nucleus
Q9NVH2	Nucleus
Q9NVP2	Nucleus
Q9NWK9	Nucleus
Q9NZV7	Nucleus
Q9P0L1	Nucleus
Q9P0R6	Nucleus
Q9UBB9	Nucleus
Q9UBR4	Nucleus
Q9UBS0	Nucleus
Q9UGC6	Nucleus
Q9UGN5	Nucleus
Q9UIH9	Nucleus
Q9UKL0	Nucleus
Q9ULR3	Nucleus
Q9ULV5	Nucleus
Q9ULX6	Nucleus
Q9UPW0	Nucleus
Q9Y243	Nucleus
Q9Y2F5	Nucleus
Q9Y458	Nucleus
Q9Y466	Nucleus
Q9Y5B6	Nucleus
A0A024RBG1	Nucleus/cytoplasm shuttling
A0AVK6	Nucleus/cytoplasm shuttling
A6NNY8	Nucleus/cytoplasm shuttling
A9UHW6	Nucleus/cytoplasm shuttling
A9YTQ3	Nucleus/cytoplasm shuttling
O00165	Nucleus/cytoplasm shuttling
O00167	Nucleus/cytoplasm shuttling
O00255	Nucleus/cytoplasm shuttling
O00291	Nucleus/cytoplasm shuttling
O00505	Nucleus/cytoplasm shuttling
O00507	Nucleus/cytoplasm shuttling
O00571	Nucleus/cytoplasm shuttling
O00762	Nucleus/cytoplasm shuttling
O14745	Nucleus/cytoplasm shuttling
O14867	Nucleus/cytoplasm shuttling
O14907	Nucleus/cytoplasm shuttling
O14974	Nucleus/cytoplasm shuttling
O14980	Nucleus/cytoplasm shuttling
O15198	Nucleus/cytoplasm shuttling
O15205	Nucleus/cytoplasm shuttling
O15264	Nucleus/cytoplasm shuttling
O15350	Nucleus/cytoplasm shuttling
O15460	Nucleus/cytoplasm shuttling
O15504	Nucleus/cytoplasm shuttling
O15553	Nucleus/cytoplasm shuttling
O43264	Nucleus/cytoplasm shuttling
O43524	Nucleus/cytoplasm shuttling
O43609	Nucleus/cytoplasm shuttling
O43683	Nucleus/cytoplasm shuttling
O60759	Nucleus/cytoplasm shuttling
O60825	Nucleus/cytoplasm shuttling
O75131	Nucleus/cytoplasm shuttling
O75177	Nucleus/cytoplasm shuttling
O75475	Nucleus/cytoplasm shuttling
O75608	Nucleus/cytoplasm shuttling
O75689	Nucleus/cytoplasm shuttling
O75828	Nucleus/cytoplasm shuttling
O76031	Nucleus/cytoplasm shuttling
O94782	Nucleus/cytoplasm shuttling
O95235	Nucleus/cytoplasm shuttling
O95271	Nucleus/cytoplasm shuttling
O95359	Nucleus/cytoplasm shuttling
O95831	Nucleus/cytoplasm shuttling
O96020	Nucleus/cytoplasm shuttling
P00519	Nucleus/cytoplasm shuttling
P01011	Nucleus/cytoplasm shuttling
P04150	Nucleus/cytoplasm shuttling
P05771	Nucleus/cytoplasm shuttling
P07305	Nucleus/cytoplasm shuttling
P0DMV9	Nucleus/cytoplasm shuttling
P14618	Nucleus/cytoplasm shuttling
P15822	Nucleus/cytoplasm shuttling
P17980	Nucleus/cytoplasm shuttling
P19544	Nucleus/cytoplasm shuttling
P19838	Nucleus/cytoplasm shuttling
P20592	Nucleus/cytoplasm shuttling
P20941	Nucleus/cytoplasm shuttling
P21980	Nucleus/cytoplasm shuttling
P22612	Nucleus/cytoplasm shuttling
P24534	Nucleus/cytoplasm shuttling
P25786	Nucleus/cytoplasm shuttling
P26232	Nucleus/cytoplasm shuttling
P28066	Nucleus/cytoplasm shuttling
P28329	Nucleus/cytoplasm shuttling
P28838	Nucleus/cytoplasm shuttling
P29803	Nucleus/cytoplasm shuttling
P30085	Nucleus/cytoplasm shuttling
P31483	Nucleus/cytoplasm shuttling
P35226	Nucleus/cytoplasm shuttling
P35237	Nucleus/cytoplasm shuttling
P35268	Nucleus/cytoplasm shuttling
P35520	Nucleus/cytoplasm shuttling
P35658	Nucleus/cytoplasm shuttling
P36873	Nucleus/cytoplasm shuttling
P36969	Nucleus/cytoplasm shuttling
P38646	Nucleus/cytoplasm shuttling
P40933	Nucleus/cytoplasm shuttling
P42345	Nucleus/cytoplasm shuttling
P49427	Nucleus/cytoplasm shuttling
P51531	Nucleus/cytoplasm shuttling
P51553	Nucleus/cytoplasm shuttling
P52292	Nucleus/cytoplasm shuttling
P52824	Nucleus/cytoplasm shuttling
P53804	Nucleus/cytoplasm shuttling
P54252	Nucleus/cytoplasm shuttling
P54368	Nucleus/cytoplasm shuttling
P55039	Nucleus/cytoplasm shuttling
P55210	Nucleus/cytoplasm shuttling
P55273	Nucleus/cytoplasm shuttling
P61353	Nucleus/cytoplasm shuttling
P62195	Nucleus/cytoplasm shuttling
P62312	Nucleus/cytoplasm shuttling
P62314	Nucleus/cytoplasm shuttling
P62753	Nucleus/cytoplasm shuttling
P62979	Nucleus/cytoplasm shuttling
P63098	Nucleus/cytoplasm shuttling
P63151	Nucleus/cytoplasm shuttling
P63220	Nucleus/cytoplasm shuttling
P78417	Nucleus/cytoplasm shuttling
Q00978	Nucleus/cytoplasm shuttling
Q01804	Nucleus/cytoplasm shuttling
Q07973	Nucleus/cytoplasm shuttling
Q08999	Nucleus/cytoplasm shuttling
Q12792	Nucleus/cytoplasm shuttling
Q12873	Nucleus/cytoplasm shuttling
Q12948	Nucleus/cytoplasm shuttling
Q13098	Nucleus/cytoplasm shuttling
Q13144	Nucleus/cytoplasm shuttling
Q13330	Nucleus/cytoplasm shuttling
Q13472	Nucleus/cytoplasm shuttling
Q13490	Nucleus/cytoplasm shuttling
Q13686	Nucleus/cytoplasm shuttling
Q14152	Nucleus/cytoplasm shuttling
Q14164	Nucleus/cytoplasm shuttling
Q14511	Nucleus/cytoplasm shuttling
Q14669	Nucleus/cytoplasm shuttling
Q14738	Nucleus/cytoplasm shuttling
Q14997	Nucleus/cytoplasm shuttling
Q14CB8	Nucleus/cytoplasm shuttling
Q15004	Nucleus/cytoplasm shuttling
Q15018	Nucleus/cytoplasm shuttling
Q15172	Nucleus/cytoplasm shuttling
Q15369	Nucleus/cytoplasm shuttling
Q15397	Nucleus/cytoplasm shuttling
Q15560	Nucleus/cytoplasm shuttling
Q15942	Nucleus/cytoplasm shuttling
Q16512	Nucleus/cytoplasm shuttling
Q16644	Nucleus/cytoplasm shuttling
Q16656	Nucleus/cytoplasm shuttling
Q16719	Nucleus/cytoplasm shuttling
Q18PE1	Nucleus/cytoplasm shuttling
Q2TAK8	Nucleus/cytoplasm shuttling
Q3MIT2	Nucleus/cytoplasm shuttling
Q3SY69	Nucleus/cytoplasm shuttling
Q4VC44	Nucleus/cytoplasm shuttling
Q53GL7	Nucleus/cytoplasm shuttling
Q5EBL4	Nucleus/cytoplasm shuttling
Q5JTC6	Nucleus/cytoplasm shuttling
Q5SY16	Nucleus/cytoplasm shuttling
Q5TA31	Nucleus/cytoplasm shuttling
Q68DA7	Nucleus/cytoplasm shuttling
Q68EM7	Nucleus/cytoplasm shuttling
Q6IQ55	Nucleus/cytoplasm shuttling
Q6P2C8	Nucleus/cytoplasm shuttling
Q6ULP2	Nucleus/cytoplasm shuttling
Q70E73	Nucleus/cytoplasm shuttling
Q71F23	Nucleus/cytoplasm shuttling
Q7Z4I7	Nucleus/cytoplasm shuttling
Q86US8	Nucleus/cytoplasm shuttling
Q86UY6	Nucleus/cytoplasm shuttling
Q86VP6	Nucleus/cytoplasm shuttling
Q86XK2	Nucleus/cytoplasm shuttling
Q8IU60	Nucleus/cytoplasm shuttling
Q8IVE3	Nucleus/cytoplasm shuttling
Q8IVF2	Nucleus/cytoplasm shuttling
Q8IX15	Nucleus/cytoplasm shuttling
Q8IY22	Nucleus/cytoplasm shuttling
Q8IYM1	Nucleus/cytoplasm shuttling
Q8N257	Nucleus/cytoplasm shuttling
Q8N3K9	Nucleus/cytoplasm shuttling
Q8NDV3	Nucleus/cytoplasm shuttling
Q8NG31	Nucleus/cytoplasm shuttling
Q8TAS1	Nucleus/cytoplasm shuttling
Q8TBF4	Nucleus/cytoplasm shuttling
Q8TC84	Nucleus/cytoplasm shuttling
Q8TDR4	Nucleus/cytoplasm shuttling
Q8TDY4	Nucleus/cytoplasm shuttling
Q8TEH3	Nucleus/cytoplasm shuttling
Q8WTS1	Nucleus/cytoplasm shuttling
Q8WUQ7	Nucleus/cytoplasm shuttling
Q92598	Nucleus/cytoplasm shuttling
Q92674	Nucleus/cytoplasm shuttling
Q92696	Nucleus/cytoplasm shuttling
Q92748	Nucleus/cytoplasm shuttling
Q93008	Nucleus/cytoplasm shuttling
Q96C86	Nucleus/cytoplasm shuttling
Q96E14	Nucleus/cytoplasm shuttling
Q96EE3	Nucleus/cytoplasm shuttling
Q96GG9	Nucleus/cytoplasm shuttling
Q96H22	Nucleus/cytoplasm shuttling
Q96IF1	Nucleus/cytoplasm shuttling
Q96LT7	Nucleus/cytoplasm shuttling
Q96MT3	Nucleus/cytoplasm shuttling
Q96P70	Nucleus/cytoplasm shuttling
Q96PM5	Nucleus/cytoplasm shuttling
Q96T68	Nucleus/cytoplasm shuttling
Q99497	Nucleus/cytoplasm shuttling
Q99828	Nucleus/cytoplasm shuttling
Q99836	Nucleus/cytoplasm shuttling
Q99856	Nucleus/cytoplasm shuttling
Q99873	Nucleus/cytoplasm shuttling
Q99956	Nucleus/cytoplasm shuttling
Q9BQ90	Nucleus/cytoplasm shuttling
Q9BRX9	Nucleus/cytoplasm shuttling
Q9BSU3	Nucleus/cytoplasm shuttling
Q9BUI4	Nucleus/cytoplasm shuttling
Q9BX66	Nucleus/cytoplasm shuttling
Q9BYV9	Nucleus/cytoplasm shuttling
Q9BYX4	Nucleus/cytoplasm shuttling
Q9BZ23	Nucleus/cytoplasm shuttling
Q9C0C2	Nucleus/cytoplasm shuttling
Q9C0D0	Nucleus/cytoplasm shuttling
Q9GZS3	Nucleus/cytoplasm shuttling
Q9H190	Nucleus/cytoplasm shuttling
Q9H201	Nucleus/cytoplasm shuttling
Q9H2H0	Nucleus/cytoplasm shuttling
Q9H3U1	Nucleus/cytoplasm shuttling
Q9H4L5	Nucleus/cytoplasm shuttling
Q9H6R0	Nucleus/cytoplasm shuttling
Q9H832	Nucleus/cytoplasm shuttling
Q9H8H2	Nucleus/cytoplasm shuttling
Q9H8V3	Nucleus/cytoplasm shuttling
Q9HAU4	Nucleus/cytoplasm shuttling
Q9HB75	Nucleus/cytoplasm shuttling
Q9NPI1	Nucleus/cytoplasm shuttling
Q9NR46	Nucleus/cytoplasm shuttling
Q9NRA0	Nucleus/cytoplasm shuttling
Q9NSA3	Nucleus/cytoplasm shuttling
Q9NVD3	Nucleus/cytoplasm shuttling
Q9NXK8	Nucleus/cytoplasm shuttling
Q9NXR7	Nucleus/cytoplasm shuttling
Q9NY27	Nucleus/cytoplasm shuttling
Q9NYY3	Nucleus/cytoplasm shuttling
Q9NZN3	Nucleus/cytoplasm shuttling
Q9P0U4	Nucleus/cytoplasm shuttling
Q9P0W8	Nucleus/cytoplasm shuttling
Q9P2J5	Nucleus/cytoplasm shuttling
Q9UBP6	Nucleus/cytoplasm shuttling
Q9UGP4	Nucleus/cytoplasm shuttling
Q9UHL9	Nucleus/cytoplasm shuttling
Q9UJ55	Nucleus/cytoplasm shuttling
Q9UJX3	Nucleus/cytoplasm shuttling
Q9UK80	Nucleus/cytoplasm shuttling
Q9UKA4	Nucleus/cytoplasm shuttling
Q9ULM6	Nucleus/cytoplasm shuttling
Q9ULW8	Nucleus/cytoplasm shuttling
Q9UMS6	Nucleus/cytoplasm shuttling
Q9UMW8	Nucleus/cytoplasm shuttling
Q9UNQ2	Nucleus/cytoplasm shuttling
Q9UNY4	Nucleus/cytoplasm shuttling
Q9UPQ9	Nucleus/cytoplasm shuttling
Q9UQ13	Nucleus/cytoplasm shuttling
Q9Y217	Nucleus/cytoplasm shuttling
Q9Y266	Nucleus/cytoplasm shuttling
Q9Y2U5	Nucleus/cytoplasm shuttling
Q9Y3B8	Nucleus/cytoplasm shuttling
Q9Y4X0	Nucleus/cytoplasm shuttling
Q9Y4Z0	Nucleus/cytoplasm shuttling
Q9Y5A9	Nucleus/cytoplasm shuttling
Q9Y6F1	Nucleus/cytoplasm shuttling
Q9Y6K5	Nucleus/cytoplasm shuttling
Q9Y6M1	Nucleus/cytoplasm shuttling
Q9Y6P5	Nucleus/cytoplasm shuttling
Q9Y6Q9	Nucleus/cytoplasm shuttling
Q9Y6X0	Nucleus/cytoplasm shuttling
Q9Y6Y1	Nucleus/cytoplasm shuttling
P12724	Other intracellular organelle
P49638	Other intracellular organelle
P49908	Other intracellular organelle
Q7L591	Other intracellular organelle
Q96DR5	Other intracellular organelle
Q9HD89	Other intracellular organelle
Q9UBQ7	Other intracellular organelle
O00555	Plasmamembrane TMP
O14931	Plasmamembrane TMP
O15121	Plasmamembrane TMP
O60706	Plasmamembrane TMP
O75396	Plasmamembrane TMP
O75907	Plasmamembrane TMP
O75976	Plasmamembrane TMP
O95258	Plasmamembrane TMP
O95436	Plasmamembrane TMP
O95484	Plasmamembrane TMP
P06127	Plasmamembrane TMP
P06340	Plasmamembrane TMP
P14209	Plasmamembrane TMP
P15509	Plasmamembrane TMP
P15813	Plasmamembrane TMP
P17181	Plasmamembrane TMP
P17948	Plasmamembrane TMP
P18577	Plasmamembrane TMP
P21754	Plasmamembrane TMP
P22413	Plasmamembrane TMP
P22607	Plasmamembrane TMP
P26718	Plasmamembrane TMP
P32745	Plasmamembrane TMP
P32927	Plasmamembrane TMP
P34903	Plasmamembrane TMP
P34998	Plasmamembrane TMP
P35462	Plasmamembrane TMP
P35670	Plasmamembrane TMP
P43005	Plasmamembrane TMP
P43657	Plasmamembrane TMP
P46098	Plasmamembrane TMP
P48167	Plasmamembrane TMP
P50895	Plasmamembrane TMP
P51681	Plasmamembrane TMP
P55160	Plasmamembrane TMP
P59542	Plasmamembrane TMP
P78324	Plasmamembrane TMP
P78423	Plasmamembrane TMP
P98155	Plasmamembrane TMP
Q01814	Plasmamembrane TMP
Q05901	Plasmamembrane TMP
Q13275	Plasmamembrane TMP
Q13324	Plasmamembrane TMP
Q13571	Plasmamembrane TMP
Q13639	Plasmamembrane TMP
Q14003	Plasmamembrane TMP
Q14563	Plasmamembrane TMP
Q14573	Plasmamembrane TMP
Q15758	Plasmamembrane TMP
Q16280	Plasmamembrane TMP
Q16558	Plasmamembrane TMP
Q16849	Plasmamembrane TMP
Q2M3R5	Plasmamembrane TMP
Q495T6	Plasmamembrane TMP
Q5GH76	Plasmamembrane TMP
Q5TGU0	Plasmamembrane TMP
Q695T7	Plasmamembrane TMP
Q6EIG7	Plasmamembrane TMP
Q6P1K1	Plasmamembrane TMP
Q6Q4G3	Plasmamembrane TMP
Q7L1W4	Plasmamembrane TMP
Q7L8C5	Plasmamembrane TMP
Q7Z410	Plasmamembrane TMP
Q86SJ2	Plasmamembrane TMP
Q86SJ6	Plasmamembrane TMP
Q86T03	Plasmamembrane TMP
Q86X29	Plasmamembrane TMP
Q8IYR6	Plasmamembrane TMP
Q8N2K0	Plasmamembrane TMP
Q8N4L2	Plasmamembrane TMP
Q8NCK7	Plasmamembrane TMP
Q8NCS7	Plasmamembrane TMP
Q8NFY4	Plasmamembrane TMP
Q8TAF8	Plasmamembrane TMP
Q8TCT9	Plasmamembrane TMP
Q8WXI7	Plasmamembrane TMP
Q93050	Plasmamembrane TMP
Q969Z4	Plasmamembrane TMP
Q96A25	Plasmamembrane TMP
Q96GX1	Plasmamembrane TMP
Q96JJ7	Plasmamembrane TMP
Q96KK3	Plasmamembrane TMP
Q96N87	Plasmamembrane TMP
Q96RJ3	Plasmamembrane TMP
Q96S97	Plasmamembrane TMP
Q99758	Plasmamembrane TMP
Q9BQS2	Plasmamembrane TMP
Q9BX67	Plasmamembrane TMP
Q9BY07	Plasmamembrane TMP
Q9H0R3	Plasmamembrane TMP
Q9H1V8	Plasmamembrane TMP
Q9H2A7	Plasmamembrane TMP
Q9H2B2	Plasmamembrane TMP
Q9H6L2	Plasmamembrane TMP
Q9H8M5	Plasmamembrane TMP
Q9HAV5	Plasmamembrane TMP
Q9HBE5	Plasmamembrane TMP
Q9HBW0	Plasmamembrane TMP
Q9NQ25	Plasmamembrane TMP
Q9NRD9	Plasmamembrane TMP
Q9NSD7	Plasmamembrane TMP
Q9NZG7	Plasmamembrane TMP
Q9UGN4	Plasmamembrane TMP
Q9UGQ3	Plasmamembrane TMP
Q9UHC9	Plasmamembrane TMP
Q9UI40	Plasmamembrane TMP
Q9UKJ1	Plasmamembrane TMP
Q9UKJ8	Plasmamembrane TMP
Q9Y287	Plasmamembrane TMP
Q9Y548	Plasmamembrane TMP
Q9Y5H5	Plasmamembrane TMP
Q9Y5U5	Plasmamembrane TMP
Q96GQ5	TMP in unknown membrane
A8MXD5	Unknown
O75628	Unknown
O75864	Unknown
P05187	Unknown
Q02246	Unknown
Q14264	Unknown
Q15517	Unknown
Q6ZU52	Unknown
Q8N9Q2	Unknown
Q96CN4	Unknown
Q96D21	Unknown
Q9H0C1	Unknown
Q9H977	Unknown
Q9HC23	Unknown
Q9NU19	Unknown
