## Supplementary data files for "Phase-separating fusion proteins drive cancer by dysregulating transcription through ectopic condensates": background_488.tsv

A8K8P3	Cytoskeleton
O43166	Cytoskeleton
O43237	Cytoskeleton
O60733	Cytoskeleton
O95678	Cytoskeleton
P42684	Cytoskeleton
P62736	Cytoskeleton
Q00013	Cytoskeleton
Q12798	Cytoskeleton
Q14651	Cytoskeleton
Q3SY00	Cytoskeleton
Q5T7B8	Cytoskeleton
Q5TCZ1	Cytoskeleton
Q68DK2	Cytoskeleton
Q6DT37	Cytoskeleton
Q6JBY9	Cytoskeleton
Q86VQ0	Cytoskeleton
Q8IVF4	Cytoskeleton
Q8IYX1	Cytoskeleton
Q8N556	Cytoskeleton
Q8N841	Cytoskeleton
Q8NA56	Cytoskeleton
Q99439	Cytoskeleton
Q9BUF5	Cytoskeleton
Q9NSB4	Cytoskeleton
Q9NY65	Cytoskeleton
Q9UFH2	Cytoskeleton
Q9UQB9	Cytoskeleton
Q9Y547	Cytoskeleton
O75962	Cytosol
O95394	Cytosol
O96018	Cytosol
P04632	Cytosol
P17516	Cytosol
P17707	Cytosol
P20809	Cytosol
P32298	Cytosol
P40394	Cytosol
P43403	Cytosol
P46019	Cytosol
P48454	Cytosol
P48775	Cytosol
P59990	Cytosol
P62891	Cytosol
Q06141	Cytosol
Q07617	Cytosol
Q12979	Cytosol
Q3LI76	Cytosol
Q68DC2	Cytosol
Q68J44	Cytosol
Q6PCT2	Cytosol
Q7Z5R6	Cytosol
Q8N1W1	Cytosol
Q8NCE2	Cytosol
Q8WTX7	Cytosol
Q8WWH4	Cytosol
Q92851	Cytosol
Q92888	Cytosol
Q92997	Cytosol
Q96J92	Cytosol
Q9BYR5	Cytosol
Q9H0Y0	Cytosol
Q9H6Q4	Cytosol
Q9P2T1	Cytosol
Q9UBG3	Cytosol
Q9UL63	Cytosol
Q9UNA1	Cytosol
Q9UPX8	Cytosol
Q9Y262	Cytosol
Q9Y2A7	Cytosol
Q9Y3S1	Cytosol
O00562	ER
O95487	ER
P02818	ER
P0DML2	ER
P15153	ER
Q15155	ER
Q15436	ER
Q8IZP0	ER
Q8TB40	ER
Q96AY3	ER
Q96E22	ER
Q9Y2B0	ER
O43323	Extracellular
P02775	Extracellular
P05546	Extracellular
P07498	Extracellular
P13497	Extracellular
P20800	Extracellular
P22105	Extracellular
P48052	Extracellular
Q15113	Extracellular
Q16619	Extracellular
Q9UBT3	Extracellular
Q9UBX5	Extracellular
O94812	Golgi
P49327	Golgi
Q63HQ0	Golgi
Q7RTS9	Golgi
Q8TF30	Golgi
Q9H0R5	Golgi
Q9UJJ9	Golgi
Q9UJY4	Golgi
O00767	Inner membrane TMP
P17643	Inner membrane TMP
Q06055	Inner membrane TMP
Q10469	Inner membrane TMP
Q6ZMG9	Inner membrane TMP
Q8IV45	Inner membrane TMP
Q8NFQ8	Inner membrane TMP
Q8TC41	Inner membrane TMP
Q96G23	Inner membrane TMP
Q9BVX2	Inner membrane TMP
Q9NUQ2	Inner membrane TMP
Q9NX14	Inner membrane TMP
Q9UBM7	Inner membrane TMP
O43900	Mitochondrium
O75936	Mitochondrium
P27144	Mitochondrium
Q38SD2	Mitochondrium
Q6UB35	Mitochondrium
Q9BYV1	Mitochondrium
Q9Y3B7	Mitochondrium
A8MT69	Nucleus
O00287	Nucleus
O14627	Nucleus
O14978	Nucleus
O15054	Nucleus
O15266	Nucleus
O43293	Nucleus
O43447	Nucleus
O43719	Nucleus
O43818	Nucleus
O60381	Nucleus
O60812	Nucleus
O75132	Nucleus
O75586	Nucleus
O75928	Nucleus
O94818	Nucleus
O95243	Nucleus
O95343	Nucleus
O95390	Nucleus
O95619	Nucleus
O95633	Nucleus
O95696	Nucleus
O95777	Nucleus
O95785	Nucleus
O95897	Nucleus
O96004	Nucleus
P08621	Nucleus
P09038	Nucleus
P09234	Nucleus
P0C0S8	Nucleus
P0DJD3	Nucleus
P10588	Nucleus
P10826	Nucleus
P12273	Nucleus
P12980	Nucleus
P15407	Nucleus
P17027	Nucleus
P17036	Nucleus
P17480	Nucleus
P17676	Nucleus
P18887	Nucleus
P23511	Nucleus
P26599	Nucleus
P30281	Nucleus
P35269	Nucleus
P35452	Nucleus
P38159	Nucleus
P41235	Nucleus
P43356	Nucleus
P43361	Nucleus
P48443	Nucleus
P49335	Nucleus
P49643	Nucleus
P50553	Nucleus
P50607	Nucleus
P51991	Nucleus
P52945	Nucleus
P53999	Nucleus
P55771	Nucleus
P56915	Nucleus
P57059	Nucleus
P61328	Nucleus
P62324	Nucleus
Q02539	Nucleus
Q04725	Nucleus
Q05519	Nucleus
Q06546	Nucleus
Q06710	Nucleus
Q12996	Nucleus
Q13112	Nucleus
Q13216	Nucleus
Q13435	Nucleus
Q13595	Nucleus
Q13838	Nucleus
Q14157	Nucleus
Q14526	Nucleus
Q14527	Nucleus
Q15013	Nucleus
Q15050	Nucleus
Q15054	Nucleus
Q15428	Nucleus
Q15475	Nucleus
Q15554	Nucleus
Q15637	Nucleus
Q15672	Nucleus
Q15696	Nucleus
Q15906	Nucleus
Q16384	Nucleus
Q16560	Nucleus
Q16612	Nucleus
Q2TBE0	Nucleus
Q3SYB3	Nucleus
Q5EE01	Nucleus
Q5JVF3	Nucleus
Q63HK5	Nucleus
Q6NZ36	Nucleus
Q6RFH5	Nucleus
Q70EL2	Nucleus
Q71UI9	Nucleus
Q7RTV0	Nucleus
Q7Z5L9	Nucleus
Q7Z6R9	Nucleus
Q86VE0	Nucleus
Q86XI2	Nucleus
Q8HWS3	Nucleus
Q8IWE4	Nucleus
Q8IWS0	Nucleus
Q8IYS1	Nucleus
Q8IZL8	Nucleus
Q8N196	Nucleus
Q8N414	Nucleus
Q8N684	Nucleus
Q8N6W0	Nucleus
Q8N726	Nucleus
Q8N8Q3	Nucleus
Q8NA77	Nucleus
Q8NB15	Nucleus
Q8NCF5	Nucleus
Q8NEM7	Nucleus
Q8NFW8	Nucleus
Q8NHM5	Nucleus
Q8TAU0	Nucleus
Q8TBJ5	Nucleus
Q8TBZ8	Nucleus
Q8TD26	Nucleus
Q8WU68	Nucleus
Q8WUU4	Nucleus
Q8WUU5	Nucleus
Q8WV16	Nucleus
Q8WVV9	Nucleus
Q8WWQ0	Nucleus
Q8WXI9	Nucleus
Q8WYB5	Nucleus
Q8WYH8	Nucleus
Q8WYK2	Nucleus
Q92802	Nucleus
Q96A08	Nucleus
Q96CK0	Nucleus
Q96DE0	Nucleus
Q96DF8	Nucleus
Q96EP1	Nucleus
Q96GM8	Nucleus
Q96IK5	Nucleus
Q96J87	Nucleus
Q96J94	Nucleus
Q96K58	Nucleus
Q96KB5	Nucleus
Q96KK5	Nucleus
Q96L91	Nucleus
Q96LA8	Nucleus
Q96PV6	Nucleus
Q96QC0	Nucleus
Q96QD9	Nucleus
Q99848	Nucleus
Q99878	Nucleus
Q9BPY8	Nucleus
Q9BQ83	Nucleus
Q9BQY4	Nucleus
Q9BRU9	Nucleus
Q9BUL5	Nucleus
Q9BUQ8	Nucleus
Q9BW11	Nucleus
Q9BWE0	Nucleus
Q9BWH6	Nucleus
Q9BXP5	Nucleus
Q9BYE0	Nucleus
Q9BZJ0	Nucleus
Q9C0C9	Nucleus
Q9GZL7	Nucleus
Q9H112	Nucleus
Q9H116	Nucleus
Q9H1B7	Nucleus
Q9H4Q4	Nucleus
Q9H582	Nucleus
Q9H707	Nucleus
Q9HBU1	Nucleus
Q9HCE5	Nucleus
Q9HCU9	Nucleus
Q9NP62	Nucleus
Q9NPC3	Nucleus
Q9NPC7	Nucleus
Q9NPE3	Nucleus
Q9NPF4	Nucleus
Q9NUW8	Nucleus
Q9NV56	Nucleus
Q9NVX2	Nucleus
Q9NY12	Nucleus
Q9NYW8	Nucleus
Q9NZL3	Nucleus
Q9P0M6	Nucleus
Q9P0U3	Nucleus
Q9P2D0	Nucleus
Q9P2T0	Nucleus
Q9UBX0	Nucleus
Q9UGP5	Nucleus
Q9UGR2	Nucleus
Q9UGY1	Nucleus
Q9UK53	Nucleus
Q9UKI8	Nucleus
Q9UM82	Nucleus
Q9Y247	Nucleus
Q9Y2P0	Nucleus
Q9Y2W1	Nucleus
Q9Y3Q8	Nucleus
Q9Y3V2	Nucleus
Q9Y530	Nucleus
A0A0C5B5G6	Nucleus/cytoplasm shuttling
A0A140G945	Nucleus/cytoplasm shuttling
A1E959	Nucleus/cytoplasm shuttling
A5LHX3	Nucleus/cytoplasm shuttling
O00170	Nucleus/cytoplasm shuttling
O00255	Nucleus/cytoplasm shuttling
O00311	Nucleus/cytoplasm shuttling
O00507	Nucleus/cytoplasm shuttling
O00754	Nucleus/cytoplasm shuttling
O14657	Nucleus/cytoplasm shuttling
O14744	Nucleus/cytoplasm shuttling
O14830	Nucleus/cytoplasm shuttling
O15131	Nucleus/cytoplasm shuttling
O43491	Nucleus/cytoplasm shuttling
O43609	Nucleus/cytoplasm shuttling
O60216	Nucleus/cytoplasm shuttling
O60229	Nucleus/cytoplasm shuttling
O60760	Nucleus/cytoplasm shuttling
O60825	Nucleus/cytoplasm shuttling
O60841	Nucleus/cytoplasm shuttling
O75052	Nucleus/cytoplasm shuttling
O75170	Nucleus/cytoplasm shuttling
O75475	Nucleus/cytoplasm shuttling
O75506	Nucleus/cytoplasm shuttling
O75952	Nucleus/cytoplasm shuttling
O94916	Nucleus/cytoplasm shuttling
O95163	Nucleus/cytoplasm shuttling
O95359	Nucleus/cytoplasm shuttling
P04150	Nucleus/cytoplasm shuttling
P04792	Nucleus/cytoplasm shuttling
P06702	Nucleus/cytoplasm shuttling
P06746	Nucleus/cytoplasm shuttling
P06748	Nucleus/cytoplasm shuttling
P09455	Nucleus/cytoplasm shuttling
P09874	Nucleus/cytoplasm shuttling
P10070	Nucleus/cytoplasm shuttling
P10071	Nucleus/cytoplasm shuttling
P10074	Nucleus/cytoplasm shuttling
P10155	Nucleus/cytoplasm shuttling
P10276	Nucleus/cytoplasm shuttling
P11142	Nucleus/cytoplasm shuttling
P11309	Nucleus/cytoplasm shuttling
P11441	Nucleus/cytoplasm shuttling
P13010	Nucleus/cytoplasm shuttling
P13196	Nucleus/cytoplasm shuttling
P14373	Nucleus/cytoplasm shuttling
P15822	Nucleus/cytoplasm shuttling
P16104	Nucleus/cytoplasm shuttling
P18848	Nucleus/cytoplasm shuttling
P19484	Nucleus/cytoplasm shuttling
P20290	Nucleus/cytoplasm shuttling
P22736	Nucleus/cytoplasm shuttling
P23246	Nucleus/cytoplasm shuttling
P23378	Nucleus/cytoplasm shuttling
P23396	Nucleus/cytoplasm shuttling
P23528	Nucleus/cytoplasm shuttling
P23610	Nucleus/cytoplasm shuttling
P23919	Nucleus/cytoplasm shuttling
P24386	Nucleus/cytoplasm shuttling
P25789	Nucleus/cytoplasm shuttling
P26367	Nucleus/cytoplasm shuttling
P26373	Nucleus/cytoplasm shuttling
P26641	Nucleus/cytoplasm shuttling
P26651	Nucleus/cytoplasm shuttling
P29144	Nucleus/cytoplasm shuttling
P29374	Nucleus/cytoplasm shuttling
P29508	Nucleus/cytoplasm shuttling
P29803	Nucleus/cytoplasm shuttling
P30622	Nucleus/cytoplasm shuttling
P30837	Nucleus/cytoplasm shuttling
P31327	Nucleus/cytoplasm shuttling
P31751	Nucleus/cytoplasm shuttling
P34931	Nucleus/cytoplasm shuttling
P35236	Nucleus/cytoplasm shuttling
P35658	Nucleus/cytoplasm shuttling
P35998	Nucleus/cytoplasm shuttling
P36404	Nucleus/cytoplasm shuttling
P36405	Nucleus/cytoplasm shuttling
P41002	Nucleus/cytoplasm shuttling
P41229	Nucleus/cytoplasm shuttling
P42226	Nucleus/cytoplasm shuttling
P42685	Nucleus/cytoplasm shuttling
P42773	Nucleus/cytoplasm shuttling
P45984	Nucleus/cytoplasm shuttling
P46379	Nucleus/cytoplasm shuttling
P48426	Nucleus/cytoplasm shuttling
P49454	Nucleus/cytoplasm shuttling
P49790	Nucleus/cytoplasm shuttling
P49903	Nucleus/cytoplasm shuttling
P50219	Nucleus/cytoplasm shuttling
P50539	Nucleus/cytoplasm shuttling
P50613	Nucleus/cytoplasm shuttling
P50990	Nucleus/cytoplasm shuttling
P51530	Nucleus/cytoplasm shuttling
P52298	Nucleus/cytoplasm shuttling
P55055	Nucleus/cytoplasm shuttling
P56192	Nucleus/cytoplasm shuttling
P57075	Nucleus/cytoplasm shuttling
P60510	Nucleus/cytoplasm shuttling
P60709	Nucleus/cytoplasm shuttling
P61353	Nucleus/cytoplasm shuttling
P61457	Nucleus/cytoplasm shuttling
P61764	Nucleus/cytoplasm shuttling
P62081	Nucleus/cytoplasm shuttling
P62244	Nucleus/cytoplasm shuttling
P62249	Nucleus/cytoplasm shuttling
P62263	Nucleus/cytoplasm shuttling
P62280	Nucleus/cytoplasm shuttling
P62308	Nucleus/cytoplasm shuttling
P62314	Nucleus/cytoplasm shuttling
P62753	Nucleus/cytoplasm shuttling
P62847	Nucleus/cytoplasm shuttling
P62979	Nucleus/cytoplasm shuttling
P63279	Nucleus/cytoplasm shuttling
P67775	Nucleus/cytoplasm shuttling
P78395	Nucleus/cytoplasm shuttling
P80217	Nucleus/cytoplasm shuttling
Q00613	Nucleus/cytoplasm shuttling
Q01082	Nucleus/cytoplasm shuttling
Q01831	Nucleus/cytoplasm shuttling
Q01860	Nucleus/cytoplasm shuttling
Q02548	Nucleus/cytoplasm shuttling
Q02880	Nucleus/cytoplasm shuttling
Q02962	Nucleus/cytoplasm shuttling
Q06416	Nucleus/cytoplasm shuttling
Q07021	Nucleus/cytoplasm shuttling
Q07352	Nucleus/cytoplasm shuttling
Q09666	Nucleus/cytoplasm shuttling
Q12899	Nucleus/cytoplasm shuttling
Q13098	Nucleus/cytoplasm shuttling
Q13188	Nucleus/cytoplasm shuttling
Q13200	Nucleus/cytoplasm shuttling
Q13425	Nucleus/cytoplasm shuttling
Q13501	Nucleus/cytoplasm shuttling
Q14004	Nucleus/cytoplasm shuttling
Q14145	Nucleus/cytoplasm shuttling
Q14397	Nucleus/cytoplasm shuttling
Q14494	Nucleus/cytoplasm shuttling
Q14678	Nucleus/cytoplasm shuttling
Q14683	Nucleus/cytoplasm shuttling
Q14980	Nucleus/cytoplasm shuttling
Q15185	Nucleus/cytoplasm shuttling
Q15361	Nucleus/cytoplasm shuttling
Q15365	Nucleus/cytoplasm shuttling
Q15642	Nucleus/cytoplasm shuttling
Q15654	Nucleus/cytoplasm shuttling
Q16644	Nucleus/cytoplasm shuttling
Q16836	Nucleus/cytoplasm shuttling
Q53HV7	Nucleus/cytoplasm shuttling
Q5JPI9	Nucleus/cytoplasm shuttling
Q5T7W0	Nucleus/cytoplasm shuttling
Q5TCS8	Nucleus/cytoplasm shuttling
Q5VU43	Nucleus/cytoplasm shuttling
Q5VUA4	Nucleus/cytoplasm shuttling
Q5VUG0	Nucleus/cytoplasm shuttling
Q641Q2	Nucleus/cytoplasm shuttling
Q69YI7	Nucleus/cytoplasm shuttling
Q6GPH4	Nucleus/cytoplasm shuttling
Q6IMN6	Nucleus/cytoplasm shuttling
Q6P050	Nucleus/cytoplasm shuttling
Q6PIY7	Nucleus/cytoplasm shuttling
Q6Q0C0	Nucleus/cytoplasm shuttling
Q6R6M4	Nucleus/cytoplasm shuttling
Q6ZNA4	Nucleus/cytoplasm shuttling
Q70CQ2	Nucleus/cytoplasm shuttling
Q7L0Y3	Nucleus/cytoplasm shuttling
Q7Z6J8	Nucleus/cytoplasm shuttling
Q7Z7L1	Nucleus/cytoplasm shuttling
Q86WI3	Nucleus/cytoplasm shuttling
Q86WJ1	Nucleus/cytoplasm shuttling
Q8IWE2	Nucleus/cytoplasm shuttling
Q8IXM2	Nucleus/cytoplasm shuttling
Q8IXQ6	Nucleus/cytoplasm shuttling
Q8IZH2	Nucleus/cytoplasm shuttling
Q8IZQ1	Nucleus/cytoplasm shuttling
Q8N4C6	Nucleus/cytoplasm shuttling
Q8NB14	Nucleus/cytoplasm shuttling
Q8NEZ2	Nucleus/cytoplasm shuttling
Q8NF99	Nucleus/cytoplasm shuttling
Q8TD08	Nucleus/cytoplasm shuttling
Q8TDB6	Nucleus/cytoplasm shuttling
Q8TDI0	Nucleus/cytoplasm shuttling
Q8TE02	Nucleus/cytoplasm shuttling
Q8WVZ9	Nucleus/cytoplasm shuttling
Q8WWM7	Nucleus/cytoplasm shuttling
Q92754	Nucleus/cytoplasm shuttling
Q92945	Nucleus/cytoplasm shuttling
Q969H0	Nucleus/cytoplasm shuttling
Q969T4	Nucleus/cytoplasm shuttling
Q96CV9	Nucleus/cytoplasm shuttling
Q96DI7	Nucleus/cytoplasm shuttling
Q96G75	Nucleus/cytoplasm shuttling
Q96IV0	Nucleus/cytoplasm shuttling
Q96JP0	Nucleus/cytoplasm shuttling
Q96N21	Nucleus/cytoplasm shuttling
Q96PN7	Nucleus/cytoplasm shuttling
Q96PP9	Nucleus/cytoplasm shuttling
Q96PU5	Nucleus/cytoplasm shuttling
Q96PX1	Nucleus/cytoplasm shuttling
Q96RS0	Nucleus/cytoplasm shuttling
Q99584	Nucleus/cytoplasm shuttling
Q99608	Nucleus/cytoplasm shuttling
Q99717	Nucleus/cytoplasm shuttling
Q99755	Nucleus/cytoplasm shuttling
Q99807	Nucleus/cytoplasm shuttling
Q99880	Nucleus/cytoplasm shuttling
Q9BQ15	Nucleus/cytoplasm shuttling
Q9BV20	Nucleus/cytoplasm shuttling
Q9BVN2	Nucleus/cytoplasm shuttling
Q9BWT3	Nucleus/cytoplasm shuttling
Q9BY77	Nucleus/cytoplasm shuttling
Q9BYV9	Nucleus/cytoplasm shuttling
Q9BZF2	Nucleus/cytoplasm shuttling
Q9GZN2	Nucleus/cytoplasm shuttling
Q9GZV5	Nucleus/cytoplasm shuttling
Q9H3K6	Nucleus/cytoplasm shuttling
Q9H4B4	Nucleus/cytoplasm shuttling
Q9H4L5	Nucleus/cytoplasm shuttling
Q9H6E4	Nucleus/cytoplasm shuttling
Q9H7B4	Nucleus/cytoplasm shuttling
Q9H8N7	Nucleus/cytoplasm shuttling
Q9HD34	Nucleus/cytoplasm shuttling
Q9NPD3	Nucleus/cytoplasm shuttling
Q9NPE2	Nucleus/cytoplasm shuttling
Q9NQ50	Nucleus/cytoplasm shuttling
Q9NQL2	Nucleus/cytoplasm shuttling
Q9NS37	Nucleus/cytoplasm shuttling
Q9NTM9	Nucleus/cytoplasm shuttling
Q9NVU0	Nucleus/cytoplasm shuttling
Q9NX55	Nucleus/cytoplasm shuttling
Q9NY27	Nucleus/cytoplasm shuttling
Q9NZI8	Nucleus/cytoplasm shuttling
Q9NZN3	Nucleus/cytoplasm shuttling
Q9P0U4	Nucleus/cytoplasm shuttling
Q9P275	Nucleus/cytoplasm shuttling
Q9P2K3	Nucleus/cytoplasm shuttling
Q9UBE8	Nucleus/cytoplasm shuttling
Q9UBX2	Nucleus/cytoplasm shuttling
Q9UDY8	Nucleus/cytoplasm shuttling
Q9UJ41	Nucleus/cytoplasm shuttling
Q9UJV9	Nucleus/cytoplasm shuttling
Q9UJX4	Nucleus/cytoplasm shuttling
Q9UNM6	Nucleus/cytoplasm shuttling
Q9UNQ2	Nucleus/cytoplasm shuttling
Q9UNS2	Nucleus/cytoplasm shuttling
Q9UPQ9	Nucleus/cytoplasm shuttling
Q9UPY3	Nucleus/cytoplasm shuttling
Q9Y2W2	Nucleus/cytoplasm shuttling
Q9Y3C4	Nucleus/cytoplasm shuttling
Q9Y3L3	Nucleus/cytoplasm shuttling
Q9Y4E1	Nucleus/cytoplasm shuttling
Q9Y4J8	Nucleus/cytoplasm shuttling
Q9Y4X4	Nucleus/cytoplasm shuttling
Q9Y6E0	Nucleus/cytoplasm shuttling
Q9Y6F1	Nucleus/cytoplasm shuttling
Q9Y6X6	Nucleus/cytoplasm shuttling
C4AMC7	Other intracellular organelle
O14727	Other intracellular organelle
O95352	Other intracellular organelle
P51884	Other intracellular organelle
Q8NCT1	Other intracellular organelle
Q99259	Other intracellular organelle
Q9H0E2	Other intracellular organelle
O00168	Plasmamembrane TMP
O00322	Plasmamembrane TMP
O00341	Plasmamembrane TMP
O14514	Plasmamembrane TMP
O14735	Plasmamembrane TMP
O15118	Plasmamembrane TMP
O43291	Plasmamembrane TMP
O43497	Plasmamembrane TMP
O43760	Plasmamembrane TMP
O43861	Plasmamembrane TMP
O60462	Plasmamembrane TMP
O60706	Plasmamembrane TMP
O75069	Plasmamembrane TMP
O75197	Plasmamembrane TMP
O75751	Plasmamembrane TMP
O75976	Plasmamembrane TMP
O76062	Plasmamembrane TMP
O95150	Plasmamembrane TMP
O95183	Plasmamembrane TMP
O95196	Plasmamembrane TMP
O95500	Plasmamembrane TMP
O95944	Plasmamembrane TMP
P01920	Plasmamembrane TMP
P05067	Plasmamembrane TMP
P08100	Plasmamembrane TMP
P09958	Plasmamembrane TMP
P11021	Plasmamembrane TMP
P11049	Plasmamembrane TMP
P11229	Plasmamembrane TMP
P12314	Plasmamembrane TMP
P12318	Plasmamembrane TMP
P17302	Plasmamembrane TMP
P20138	Plasmamembrane TMP
P21452	Plasmamembrane TMP
P21731	Plasmamembrane TMP
P21802	Plasmamembrane TMP
P22897	Plasmamembrane TMP
P26951	Plasmamembrane TMP
P28068	Plasmamembrane TMP
P28566	Plasmamembrane TMP
P38567	Plasmamembrane TMP
P38570	Plasmamembrane TMP
P41273	Plasmamembrane TMP
P41597	Plasmamembrane TMP
P43626	Plasmamembrane TMP
P51164	Plasmamembrane TMP
P54284	Plasmamembrane TMP
P54707	Plasmamembrane TMP
P55899	Plasmamembrane TMP
P60033	Plasmamembrane TMP
Q01814	Plasmamembrane TMP
Q03135	Plasmamembrane TMP
Q05940	Plasmamembrane TMP
Q06432	Plasmamembrane TMP
Q12907	Plasmamembrane TMP
Q13023	Plasmamembrane TMP
Q13113	Plasmamembrane TMP
Q13324	Plasmamembrane TMP
Q13477	Plasmamembrane TMP
Q13797	Plasmamembrane TMP
Q14626	Plasmamembrane TMP
Q14832	Plasmamembrane TMP
Q14953	Plasmamembrane TMP
Q14BN4	Plasmamembrane TMP
Q15109	Plasmamembrane TMP
Q1HG43	Plasmamembrane TMP
Q2M2E3	Plasmamembrane TMP
Q5VWK5	Plasmamembrane TMP
Q5VY80	Plasmamembrane TMP
Q68CP4	Plasmamembrane TMP
Q6P1A2	Plasmamembrane TMP
Q6PCB7	Plasmamembrane TMP
Q6PJG9	Plasmamembrane TMP
Q6ZN44	Plasmamembrane TMP
Q7RTX0	Plasmamembrane TMP
Q7Z6L0	Plasmamembrane TMP
Q86T03	Plasmamembrane TMP
Q86UP2	Plasmamembrane TMP
Q8IU54	Plasmamembrane TMP
Q8IUY3	Plasmamembrane TMP
Q8IXH8	Plasmamembrane TMP
Q8IYV9	Plasmamembrane TMP
Q8IZA0	Plasmamembrane TMP
Q8N695	Plasmamembrane TMP
Q8NEC5	Plasmamembrane TMP
Q8TD46	Plasmamembrane TMP
Q92959	Plasmamembrane TMP
Q969X1	Plasmamembrane TMP
Q96A54	Plasmamembrane TMP
Q96AD5	Plasmamembrane TMP
Q96BI3	Plasmamembrane TMP
Q96DB9	Plasmamembrane TMP
Q96F05	Plasmamembrane TMP
Q96IZ2	Plasmamembrane TMP
Q99788	Plasmamembrane TMP
Q9BR39	Plasmamembrane TMP
Q9H1V8	Plasmamembrane TMP
Q9H1Y3	Plasmamembrane TMP
Q9H813	Plasmamembrane TMP
Q9HBM0	Plasmamembrane TMP
Q9NRS4	Plasmamembrane TMP
Q9NS68	Plasmamembrane TMP
Q9NTQ9	Plasmamembrane TMP
Q9NY72	Plasmamembrane TMP
Q9NZ94	Plasmamembrane TMP
Q9P1Z3	Plasmamembrane TMP
Q9ULL4	Plasmamembrane TMP
Q9UM01	Plasmamembrane TMP
Q9UP95	Plasmamembrane TMP
Q9UQC9	Plasmamembrane TMP
Q9Y5E3	Plasmamembrane TMP
Q9Y5U9	Plasmamembrane TMP
Q9NUM3	TMP in unknown membrane
A6NFQ2	Unknown
O95872	Unknown
P01282	Unknown
P43080	Unknown
P52797	Unknown
P53674	Unknown
Q13519	Unknown
Q15777	Unknown
Q5T5B0	Unknown
Q5VWT5	Unknown
Q6P1W5	Unknown
Q8N9Q2	Unknown
Q99895	Unknown
Q9H0C1	Unknown
Q9H6R7	Unknown
