## Supplementary data files for "Phase-separating fusion proteins drive cancer by dysregulating transcription through ectopic condensates": background_489.tsv

P09769	Cytoskeleton
P11182	Cytoskeleton
P17661	Cytoskeleton
P35241	Cytoskeleton
P46821	Cytoskeleton
P47755	Cytoskeleton
Q00013	Cytoskeleton
Q01546	Cytoskeleton
Q13459	Cytoskeleton
Q14194	Cytoskeleton
Q16555	Cytoskeleton
Q2V2M9	Cytoskeleton
Q53EZ4	Cytoskeleton
Q6WCQ1	Cytoskeleton
Q7Z7A4	Cytoskeleton
Q86UC2	Cytoskeleton
Q8IWC1	Cytoskeleton
Q8N300	Cytoskeleton
Q8N3I7	Cytoskeleton
Q96IK1	Cytoskeleton
Q96MT8	Cytoskeleton
Q9BST9	Cytoskeleton
Q9BTW9	Cytoskeleton
Q9BZL4	Cytoskeleton
Q9P0L2	Cytoskeleton
Q9UKX2	Cytoskeleton
Q9UPS8	Cytoskeleton
Q9UQ16	Cytoskeleton
Q9Y2H9	Cytoskeleton
C9JE40	Cytosol
O00471	Cytosol
O14815	Cytosol
O43314	Cytosol
P00750	Cytosol
P00915	Cytosol
P05386	Cytosol
P07205	Cytosol
P08243	Cytosol
P14902	Cytosol
P16930	Cytosol
P31371	Cytosol
P48736	Cytosol
P55075	Cytosol
P57076	Cytosol
P61927	Cytosol
Q03013	Cytosol
Q14156	Cytosol
Q15653	Cytosol
Q5T749	Cytosol
Q5W0B1	Cytosol
Q5XLA6	Cytosol
Q6P2P2	Cytosol
Q6V1X1	Cytosol
Q76N89	Cytosol
Q7Z2Y5	Cytosol
Q8IYI0	Cytosol
Q8NDB2	Cytosol
Q8TC07	Cytosol
Q8WV28	Cytosol
Q8WV92	Cytosol
Q8WYL5	Cytosol
Q9BU89	Cytosol
Q9BYN0	Cytosol
Q9BYR7	Cytosol
Q9H2C0	Cytosol
Q9H469	Cytosol
Q9P0M2	Cytosol
Q9UHC7	Cytosol
Q9UI08	Cytosol
Q9Y259	Cytosol
Q9Y2D4	Cytosol
O15027	ER
O95954	ER
P01116	ER
P46776	ER
P62945	ER
Q6NUQ1	ER
Q96E22	ER
Q9BTZ2	ER
Q9BZM6	ER
Q9BZQ6	ER
Q9NRD1	ER
Q9Y680	ER
A1KZ92	Extracellular
P01298	Extracellular
P06331	Extracellular
P12111	Extracellular
P80162	Extracellular
Q6E0U4	Extracellular
Q86YJ6	Extracellular
Q8IWV2	Extracellular
Q96IY4	Extracellular
Q9GZZ7	Extracellular
Q9H8L6	Extracellular
Q9UBP4	Extracellular
P56377	Golgi
P59666	Golgi
Q05084	Golgi
Q6ICB4	Golgi
Q92974	Golgi
Q9H267	Golgi
Q9HB20	Golgi
Q9Y2I7	Golgi
A0PK00	Inner membrane TMP
O00461	Inner membrane TMP
P52848	Inner membrane TMP
Q16134	Inner membrane TMP
Q70SY1	Inner membrane TMP
Q8N5G0	Inner membrane TMP
Q8N682	Inner membrane TMP
Q8TEQ8	Inner membrane TMP
Q96AG3	Inner membrane TMP
Q96CU9	Inner membrane TMP
Q96K12	Inner membrane TMP
Q9NXB9	Inner membrane TMP
Q9Y225	Inner membrane TMP
P24752	Mitochondrium
P40939	Mitochondrium
P41247	Mitochondrium
P48735	Mitochondrium
Q49AM1	Mitochondrium
Q8N490	Mitochondrium
Q96T52	Mitochondrium
A8K8V0	Nucleus
C9JLW8	Nucleus
O00148	Nucleus
O15481	Nucleus
O43143	Nucleus
O43151	Nucleus
O43316	Nucleus
O60684	Nucleus
O60927	Nucleus
O75151	Nucleus
O75179	Nucleus
O75364	Nucleus
O75367	Nucleus
O75446	Nucleus
O75582	Nucleus
O75884	Nucleus
O94993	Nucleus
O95390	Nucleus
O95897	Nucleus
O96028	Nucleus
P05204	Nucleus
P05813	Nucleus
P09038	Nucleus
P0C870	Nucleus
P10828	Nucleus
P17097	Nucleus
P18847	Nucleus
P19338	Nucleus
P20226	Nucleus
P20823	Nucleus
P22670	Nucleus
P23025	Nucleus
P24863	Nucleus
P35712	Nucleus
P36402	Nucleus
P39900	Nucleus
P40426	Nucleus
P43358	Nucleus
P43360	Nucleus
P47902	Nucleus
P49336	Nucleus
P50553	Nucleus
P50616	Nucleus
P51948	Nucleus
P51991	Nucleus
P52926	Nucleus
P52952	Nucleus
P53805	Nucleus
P55209	Nucleus
P61024	Nucleus
P61244	Nucleus
P61328	Nucleus
P62995	Nucleus
P78367	Nucleus
P80297	Nucleus
P86452	Nucleus
Q02930	Nucleus
Q03014	Nucleus
Q12857	Nucleus
Q12926	Nucleus
Q12947	Nucleus
Q13151	Nucleus
Q13516	Nucleus
Q13573	Nucleus
Q13888	Nucleus
Q14157	Nucleus
Q14202	Nucleus
Q14207	Nucleus
Q14320	Nucleus
Q14526	Nucleus
Q14565	Nucleus
Q14585	Nucleus
Q14966	Nucleus
Q15038	Nucleus
Q15047	Nucleus
Q15319	Nucleus
Q15406	Nucleus
Q15415	Nucleus
Q16612	Nucleus
Q16676	Nucleus
Q2TBE0	Nucleus
Q53T94	Nucleus
Q569K4	Nucleus
Q5C9Z4	Nucleus
Q5FWF4	Nucleus
Q5H9I0	Nucleus
Q5HYJ3	Nucleus
Q5MJ70	Nucleus
Q5PSV4	Nucleus
Q5T2T1	Nucleus
Q5T481	Nucleus
Q5T6F2	Nucleus
Q5VT52	Nucleus
Q5VXU9	Nucleus
Q5VZF2	Nucleus
Q6NWY9	Nucleus
Q6P1X5	Nucleus
Q6PJP8	Nucleus
Q6RFH5	Nucleus
Q6STE5	Nucleus
Q6UX04	Nucleus
Q6ZMS7	Nucleus
Q6ZSZ6	Nucleus
Q7RTU1	Nucleus
Q7Z5J4	Nucleus
Q7Z6K1	Nucleus
Q7Z6V5	Nucleus
Q86VK4	Nucleus
Q86XI2	Nucleus
Q8IUM7	Nucleus
Q8IV63	Nucleus
Q8IWI9	Nucleus
Q8IX07	Nucleus
Q8IZL9	Nucleus
Q8N0Y2	Nucleus
Q8N201	Nucleus
Q8N414	Nucleus
Q8N693	Nucleus
Q8N9I9	Nucleus
Q8ND76	Nucleus
Q8NFT6	Nucleus
Q8NFW5	Nucleus
Q8TBZ3	Nucleus
Q8TC59	Nucleus
Q8TD26	Nucleus
Q8WUU5	Nucleus
Q8WV07	Nucleus
Q8WVJ9	Nucleus
Q8WW38	Nucleus
Q92620	Nucleus
Q92737	Nucleus
Q92979	Nucleus
Q969G3	Nucleus
Q969J2	Nucleus
Q969R5	Nucleus
Q96CJ1	Nucleus
Q96D98	Nucleus
Q96DE0	Nucleus
Q96EP1	Nucleus
Q96H86	Nucleus
Q96J94	Nucleus
Q96JN0	Nucleus
Q96KM6	Nucleus
Q96N67	Nucleus
Q96PU8	Nucleus
Q96PZ0	Nucleus
Q96QR8	Nucleus
Q96S53	Nucleus
Q96S94	Nucleus
Q96SQ5	Nucleus
Q96T21	Nucleus
Q99594	Nucleus
Q99607	Nucleus
Q99708	Nucleus
Q99729	Nucleus
Q99929	Nucleus
Q99958	Nucleus
Q9BQ83	Nucleus
Q9BRR0	Nucleus
Q9BTD8	Nucleus
Q9BTP7	Nucleus
Q9BTT0	Nucleus
Q9BVI4	Nucleus
Q9BVL2	Nucleus
Q9BXP5	Nucleus
Q9BYW2	Nucleus
Q9C0C9	Nucleus
Q9GZU2	Nucleus
Q9GZU7	Nucleus
Q9H0M4	Nucleus
Q9H147	Nucleus
Q9H1I8	Nucleus
Q9H2X6	Nucleus
Q9H6U6	Nucleus
Q9H992	Nucleus
Q9HAZ1	Nucleus
Q9HBE1	Nucleus
Q9HCK0	Nucleus
Q9NPF4	Nucleus
Q9NQC1	Nucleus
Q9NQX1	Nucleus
Q9NRA8	Nucleus
Q9NRG0	Nucleus
Q9NRL2	Nucleus
Q9P272	Nucleus
Q9UFB7	Nucleus
Q9UHC1	Nucleus
Q9UHL0	Nucleus
Q9UJQ4	Nucleus
Q9UKF6	Nucleus
Q9UKM9	Nucleus
Q9UL68	Nucleus
Q9UPQ3	Nucleus
Q9UPW6	Nucleus
Q9UQ07	Nucleus
Q9UQR0	Nucleus
Q9Y237	Nucleus
Q9Y263	Nucleus
Q9Y294	Nucleus
Q9Y2P0	Nucleus
Q9Y2X0	Nucleus
Q9Y467	Nucleus
Q9Y4C8	Nucleus
Q9Y4W2	Nucleus
Q9Y580	Nucleus
Q9Y6B2	Nucleus
O00161	Nucleus/cytoplasm shuttling
O00233	Nucleus/cytoplasm shuttling
O00443	Nucleus/cytoplasm shuttling
O00750	Nucleus/cytoplasm shuttling
O14656	Nucleus/cytoplasm shuttling
O15055	Nucleus/cytoplasm shuttling
O15264	Nucleus/cytoplasm shuttling
O15350	Nucleus/cytoplasm shuttling
O15379	Nucleus/cytoplasm shuttling
O43236	Nucleus/cytoplasm shuttling
O43395	Nucleus/cytoplasm shuttling
O43913	Nucleus/cytoplasm shuttling
O60292	Nucleus/cytoplasm shuttling
O60313	Nucleus/cytoplasm shuttling
O60921	Nucleus/cytoplasm shuttling
O75044	Nucleus/cytoplasm shuttling
O75155	Nucleus/cytoplasm shuttling
O75175	Nucleus/cytoplasm shuttling
O75351	Nucleus/cytoplasm shuttling
O75410	Nucleus/cytoplasm shuttling
O75569	Nucleus/cytoplasm shuttling
O75676	Nucleus/cytoplasm shuttling
O75688	Nucleus/cytoplasm shuttling
O75689	Nucleus/cytoplasm shuttling
O75781	Nucleus/cytoplasm shuttling
O75840	Nucleus/cytoplasm shuttling
O94806	Nucleus/cytoplasm shuttling
O94874	Nucleus/cytoplasm shuttling
O94888	Nucleus/cytoplasm shuttling
O95239	Nucleus/cytoplasm shuttling
O95251	Nucleus/cytoplasm shuttling
O95359	Nucleus/cytoplasm shuttling
O95600	Nucleus/cytoplasm shuttling
O95630	Nucleus/cytoplasm shuttling
O95905	Nucleus/cytoplasm shuttling
O95931	Nucleus/cytoplasm shuttling
O96020	Nucleus/cytoplasm shuttling
P00973	Nucleus/cytoplasm shuttling
P02533	Nucleus/cytoplasm shuttling
P04731	Nucleus/cytoplasm shuttling
P08237	Nucleus/cytoplasm shuttling
P08238	Nucleus/cytoplasm shuttling
P08319	Nucleus/cytoplasm shuttling
P09211	Nucleus/cytoplasm shuttling
P10636	Nucleus/cytoplasm shuttling
P15336	Nucleus/cytoplasm shuttling
P16104	Nucleus/cytoplasm shuttling
P17252	Nucleus/cytoplasm shuttling
P17980	Nucleus/cytoplasm shuttling
P18848	Nucleus/cytoplasm shuttling
P19525	Nucleus/cytoplasm shuttling
P23396	Nucleus/cytoplasm shuttling
P23610	Nucleus/cytoplasm shuttling
P25445	Nucleus/cytoplasm shuttling
P28065	Nucleus/cytoplasm shuttling
P28324	Nucleus/cytoplasm shuttling
P29074	Nucleus/cytoplasm shuttling
P29597	Nucleus/cytoplasm shuttling
P30041	Nucleus/cytoplasm shuttling
P30279	Nucleus/cytoplasm shuttling
P30307	Nucleus/cytoplasm shuttling
P31146	Nucleus/cytoplasm shuttling
P31689	Nucleus/cytoplasm shuttling
P35270	Nucleus/cytoplasm shuttling
P35813	Nucleus/cytoplasm shuttling
P39687	Nucleus/cytoplasm shuttling
P40855	Nucleus/cytoplasm shuttling
P41970	Nucleus/cytoplasm shuttling
P42229	Nucleus/cytoplasm shuttling
P42772	Nucleus/cytoplasm shuttling
P48728	Nucleus/cytoplasm shuttling
P49184	Nucleus/cytoplasm shuttling
P49427	Nucleus/cytoplasm shuttling
P49750	Nucleus/cytoplasm shuttling
P50453	Nucleus/cytoplasm shuttling
P51114	Nucleus/cytoplasm shuttling
P51553	Nucleus/cytoplasm shuttling
P51854	Nucleus/cytoplasm shuttling
P52292	Nucleus/cytoplasm shuttling
P52594	Nucleus/cytoplasm shuttling
P54278	Nucleus/cytoplasm shuttling
P54727	Nucleus/cytoplasm shuttling
P55795	Nucleus/cytoplasm shuttling
P59998	Nucleus/cytoplasm shuttling
P61077	Nucleus/cytoplasm shuttling
P61158	Nucleus/cytoplasm shuttling
P61457	Nucleus/cytoplasm shuttling
P62249	Nucleus/cytoplasm shuttling
P62701	Nucleus/cytoplasm shuttling
P63241	Nucleus/cytoplasm shuttling
P84022	Nucleus/cytoplasm shuttling
P98177	Nucleus/cytoplasm shuttling
Q00341	Nucleus/cytoplasm shuttling
Q00653	Nucleus/cytoplasm shuttling
Q01538	Nucleus/cytoplasm shuttling
Q03188	Nucleus/cytoplasm shuttling
Q06323	Nucleus/cytoplasm shuttling
Q06416	Nucleus/cytoplasm shuttling
Q07352	Nucleus/cytoplasm shuttling
Q12792	Nucleus/cytoplasm shuttling
Q12899	Nucleus/cytoplasm shuttling
Q12905	Nucleus/cytoplasm shuttling
Q12967	Nucleus/cytoplasm shuttling
Q13131	Nucleus/cytoplasm shuttling
Q13287	Nucleus/cytoplasm shuttling
Q13352	Nucleus/cytoplasm shuttling
Q13555	Nucleus/cytoplasm shuttling
Q13950	Nucleus/cytoplasm shuttling
Q14004	Nucleus/cytoplasm shuttling
Q15544	Nucleus/cytoplasm shuttling
Q15569	Nucleus/cytoplasm shuttling
Q15650	Nucleus/cytoplasm shuttling
Q15717	Nucleus/cytoplasm shuttling
Q15750	Nucleus/cytoplasm shuttling
Q15759	Nucleus/cytoplasm shuttling
Q15843	Nucleus/cytoplasm shuttling
Q16236	Nucleus/cytoplasm shuttling
Q16513	Nucleus/cytoplasm shuttling
Q16828	Nucleus/cytoplasm shuttling
Q29RF7	Nucleus/cytoplasm shuttling
Q2VIQ3	Nucleus/cytoplasm shuttling
Q3YEC7	Nucleus/cytoplasm shuttling
Q562F6	Nucleus/cytoplasm shuttling
Q5EBM0	Nucleus/cytoplasm shuttling
Q5H9S7	Nucleus/cytoplasm shuttling
Q5JR59	Nucleus/cytoplasm shuttling
Q5RKV6	Nucleus/cytoplasm shuttling
Q5TAQ9	Nucleus/cytoplasm shuttling
Q5VT06	Nucleus/cytoplasm shuttling
Q5VYK3	Nucleus/cytoplasm shuttling
Q69YH5	Nucleus/cytoplasm shuttling
Q6IQ49	Nucleus/cytoplasm shuttling
Q6P1J9	Nucleus/cytoplasm shuttling
Q6QN14	Nucleus/cytoplasm shuttling
Q6UUV7	Nucleus/cytoplasm shuttling
Q6ZSB9	Nucleus/cytoplasm shuttling
Q76N32	Nucleus/cytoplasm shuttling
Q7RTP6	Nucleus/cytoplasm shuttling
Q7Z4H7	Nucleus/cytoplasm shuttling
Q7Z4I7	Nucleus/cytoplasm shuttling
Q7Z7K6	Nucleus/cytoplasm shuttling
Q86VQ6	Nucleus/cytoplasm shuttling
Q86W56	Nucleus/cytoplasm shuttling
Q86Z02	Nucleus/cytoplasm shuttling
Q8IVU3	Nucleus/cytoplasm shuttling
Q8IXH6	Nucleus/cytoplasm shuttling
Q8IYB3	Nucleus/cytoplasm shuttling
Q8N163	Nucleus/cytoplasm shuttling
Q8NAG6	Nucleus/cytoplasm shuttling
Q8ND90	Nucleus/cytoplasm shuttling
Q8NEZ2	Nucleus/cytoplasm shuttling
Q8NG66	Nucleus/cytoplasm shuttling
Q8TAP9	Nucleus/cytoplasm shuttling
Q8TBC4	Nucleus/cytoplasm shuttling
Q8TDF6	Nucleus/cytoplasm shuttling
Q8TE04	Nucleus/cytoplasm shuttling
Q8TEH3	Nucleus/cytoplasm shuttling
Q8TF01	Nucleus/cytoplasm shuttling
Q8WUM0	Nucleus/cytoplasm shuttling
Q8WVC0	Nucleus/cytoplasm shuttling
Q8WXE9	Nucleus/cytoplasm shuttling
Q8WXS3	Nucleus/cytoplasm shuttling
Q8WYP5	Nucleus/cytoplasm shuttling
Q92696	Nucleus/cytoplasm shuttling
Q92772	Nucleus/cytoplasm shuttling
Q92786	Nucleus/cytoplasm shuttling
Q92831	Nucleus/cytoplasm shuttling
Q92841	Nucleus/cytoplasm shuttling
Q92870	Nucleus/cytoplasm shuttling
Q92913	Nucleus/cytoplasm shuttling
Q92973	Nucleus/cytoplasm shuttling
Q969P6	Nucleus/cytoplasm shuttling
Q96A58	Nucleus/cytoplasm shuttling
Q96BF6	Nucleus/cytoplasm shuttling
Q96BH1	Nucleus/cytoplasm shuttling
Q96CN5	Nucleus/cytoplasm shuttling
Q96EK4	Nucleus/cytoplasm shuttling
Q96JY6	Nucleus/cytoplasm shuttling
Q96L12	Nucleus/cytoplasm shuttling
Q96PE3	Nucleus/cytoplasm shuttling
Q96Q15	Nucleus/cytoplasm shuttling
Q96Q89	Nucleus/cytoplasm shuttling
Q96RS0	Nucleus/cytoplasm shuttling
Q96S99	Nucleus/cytoplasm shuttling
Q96SB3	Nucleus/cytoplasm shuttling
Q96T51	Nucleus/cytoplasm shuttling
Q96T68	Nucleus/cytoplasm shuttling
Q99717	Nucleus/cytoplasm shuttling
Q9BQ50	Nucleus/cytoplasm shuttling
Q9BRQ8	Nucleus/cytoplasm shuttling
Q9BRT3	Nucleus/cytoplasm shuttling
Q9BU64	Nucleus/cytoplasm shuttling
Q9BV90	Nucleus/cytoplasm shuttling
Q9BZD4	Nucleus/cytoplasm shuttling
Q9BZV1	Nucleus/cytoplasm shuttling
Q9C005	Nucleus/cytoplasm shuttling
Q9C0K7	Nucleus/cytoplasm shuttling
Q9GZZ9	Nucleus/cytoplasm shuttling
Q9H4E7	Nucleus/cytoplasm shuttling
Q9H4L5	Nucleus/cytoplasm shuttling
Q9H583	Nucleus/cytoplasm shuttling
Q9H6Z9	Nucleus/cytoplasm shuttling
Q9HB07	Nucleus/cytoplasm shuttling
Q9HB71	Nucleus/cytoplasm shuttling
Q9HD34	Nucleus/cytoplasm shuttling
Q9NPA8	Nucleus/cytoplasm shuttling
Q9NQ88	Nucleus/cytoplasm shuttling
Q9NQL2	Nucleus/cytoplasm shuttling
Q9NR90	Nucleus/cytoplasm shuttling
Q9NRA0	Nucleus/cytoplasm shuttling
Q9NRG9	Nucleus/cytoplasm shuttling
Q9NRX4	Nucleus/cytoplasm shuttling
Q9NTJ4	Nucleus/cytoplasm shuttling
Q9NUU6	Nucleus/cytoplasm shuttling
Q9NVU0	Nucleus/cytoplasm shuttling
Q9NX55	Nucleus/cytoplasm shuttling
Q9NXC5	Nucleus/cytoplasm shuttling
Q9NYB9	Nucleus/cytoplasm shuttling
Q9NZB2	Nucleus/cytoplasm shuttling
Q9NZC4	Nucleus/cytoplasm shuttling
Q9NZI7	Nucleus/cytoplasm shuttling
Q9P275	Nucleus/cytoplasm shuttling
Q9P2H5	Nucleus/cytoplasm shuttling
Q9P2K3	Nucleus/cytoplasm shuttling
Q9UJ55	Nucleus/cytoplasm shuttling
Q9UJX4	Nucleus/cytoplasm shuttling
Q9UJX5	Nucleus/cytoplasm shuttling
Q9UK45	Nucleus/cytoplasm shuttling
Q9UKB1	Nucleus/cytoplasm shuttling
Q9UKT6	Nucleus/cytoplasm shuttling
Q9UM11	Nucleus/cytoplasm shuttling
Q9UM54	Nucleus/cytoplasm shuttling
Q9UMQ3	Nucleus/cytoplasm shuttling
Q9UMS4	Nucleus/cytoplasm shuttling
Q9UN81	Nucleus/cytoplasm shuttling
Q9UNH5	Nucleus/cytoplasm shuttling
Q9UPA5	Nucleus/cytoplasm shuttling
Q9UQB8	Nucleus/cytoplasm shuttling
Q9UQR1	Nucleus/cytoplasm shuttling
Q9Y283	Nucleus/cytoplasm shuttling
Q9Y295	Nucleus/cytoplasm shuttling
Q9Y2J8	Nucleus/cytoplasm shuttling
Q9Y2L1	Nucleus/cytoplasm shuttling
Q9Y314	Nucleus/cytoplasm shuttling
Q9Y333	Nucleus/cytoplasm shuttling
Q9Y3A5	Nucleus/cytoplasm shuttling
Q9Y3B8	Nucleus/cytoplasm shuttling
Q9Y448	Nucleus/cytoplasm shuttling
Q9Y4A5	Nucleus/cytoplasm shuttling
Q9Y4G2	Nucleus/cytoplasm shuttling
Q9Y4R8	Nucleus/cytoplasm shuttling
Q9Y4X4	Nucleus/cytoplasm shuttling
Q9Y4X5	Nucleus/cytoplasm shuttling
Q9Y5K5	Nucleus/cytoplasm shuttling
Q9Y5S9	Nucleus/cytoplasm shuttling
Q9Y6P5	Nucleus/cytoplasm shuttling
O14594	Other intracellular organelle
P01242	Other intracellular organelle
P07602	Other intracellular organelle
P17858	Other intracellular organelle
P22304	Other intracellular organelle
Q9GZZ8	Other intracellular organelle
Q9UKG9	Other intracellular organelle
A6NFA1	Plasmamembrane TMP
A8MYU2	Plasmamembrane TMP
O00481	Plasmamembrane TMP
O00548	Plasmamembrane TMP
O00555	Plasmamembrane TMP
O14523	Plasmamembrane TMP
O15400	Plasmamembrane TMP
O15431	Plasmamembrane TMP
O43157	Plasmamembrane TMP
O43520	Plasmamembrane TMP
O43561	Plasmamembrane TMP
O60488	Plasmamembrane TMP
O60894	Plasmamembrane TMP
O75022	Plasmamembrane TMP
O75069	Plasmamembrane TMP
O75354	Plasmamembrane TMP
O75976	Plasmamembrane TMP
P01893	Plasmamembrane TMP
P04439	Plasmamembrane TMP
P08195	Plasmamembrane TMP
P0DTU3	Plasmamembrane TMP
P13598	Plasmamembrane TMP
P15328	Plasmamembrane TMP
P20648	Plasmamembrane TMP
P21964	Plasmamembrane TMP
P22897	Plasmamembrane TMP
P23276	Plasmamembrane TMP
P23467	Plasmamembrane TMP
P30531	Plasmamembrane TMP
P32239	Plasmamembrane TMP
P34995	Plasmamembrane TMP
P35372	Plasmamembrane TMP
P35499	Plasmamembrane TMP
P35968	Plasmamembrane TMP
P42702	Plasmamembrane TMP
P43630	Plasmamembrane TMP
P47211	Plasmamembrane TMP
P48146	Plasmamembrane TMP
P48357	Plasmamembrane TMP
P48764	Plasmamembrane TMP
P50391	Plasmamembrane TMP
P51575	Plasmamembrane TMP
P56557	Plasmamembrane TMP
P57103	Plasmamembrane TMP
P59542	Plasmamembrane TMP
P78363	Plasmamembrane TMP
P78562	Plasmamembrane TMP
Q01362	Plasmamembrane TMP
Q04771	Plasmamembrane TMP
Q06495	Plasmamembrane TMP
Q14242	Plasmamembrane TMP
Q14330	Plasmamembrane TMP
Q14643	Plasmamembrane TMP
Q14654	Plasmamembrane TMP
Q14833	Plasmamembrane TMP
Q15822	Plasmamembrane TMP
Q15878	Plasmamembrane TMP
Q16570	Plasmamembrane TMP
Q16849	Plasmamembrane TMP
Q3KR37	Plasmamembrane TMP
Q4G0N8	Plasmamembrane TMP
Q5IJ48	Plasmamembrane TMP
Q5VY43	Plasmamembrane TMP
Q6DN72	Plasmamembrane TMP
Q6PI78	Plasmamembrane TMP
Q6PJG9	Plasmamembrane TMP
Q70Z44	Plasmamembrane TMP
Q75V66	Plasmamembrane TMP
Q7Z602	Plasmamembrane TMP
Q7Z7N9	Plasmamembrane TMP
Q86UW1	Plasmamembrane TMP
Q86VZ5	Plasmamembrane TMP
Q86Z14	Plasmamembrane TMP
Q8IZF2	Plasmamembrane TMP
Q8N126	Plasmamembrane TMP
Q8N3Y7	Plasmamembrane TMP
Q8N9I0	Plasmamembrane TMP
Q8NFA2	Plasmamembrane TMP
Q8NHJ6	Plasmamembrane TMP
Q8TDF5	Plasmamembrane TMP
Q8TDU6	Plasmamembrane TMP
Q8TDV0	Plasmamembrane TMP
Q96LA5	Plasmamembrane TMP
Q96QE2	Plasmamembrane TMP
Q96RL6	Plasmamembrane TMP
Q99678	Plasmamembrane TMP
Q99946	Plasmamembrane TMP
Q9BX95	Plasmamembrane TMP
Q9BY79	Plasmamembrane TMP
Q9H0U3	Plasmamembrane TMP
Q9H295	Plasmamembrane TMP
Q9H313	Plasmamembrane TMP
Q9H8H3	Plasmamembrane TMP
Q9HBG7	Plasmamembrane TMP
Q9HCM2	Plasmamembrane TMP
Q9HCX4	Plasmamembrane TMP
Q9NP59	Plasmamembrane TMP
Q9NP91	Plasmamembrane TMP
Q9NPC1	Plasmamembrane TMP
Q9NPY3	Plasmamembrane TMP
Q9NQA5	Plasmamembrane TMP
Q9NQX5	Plasmamembrane TMP
Q9NV96	Plasmamembrane TMP
Q9NWF4	Plasmamembrane TMP
Q9NX52	Plasmamembrane TMP
Q9NZI2	Plasmamembrane TMP
Q9P246	Plasmamembrane TMP
Q9UHC3	Plasmamembrane TMP
Q9UKX5	Plasmamembrane TMP
Q9ULY5	Plasmamembrane TMP
Q9Y2B1	Plasmamembrane TMP
Q9Y666	Plasmamembrane TMP
P58401	TMP in unknown membrane
A0JP26	Unknown
A8MXD5	Unknown
O95980	Unknown
Q0P5N6	Unknown
Q3KP44	Unknown
Q6NXS1	Unknown
Q6ZW61	Unknown
Q7Z2Z2	Unknown
Q8N594	Unknown
Q8WTU0	Unknown
Q96EM0	Unknown
Q96PH6	Unknown
Q9H3H3	Unknown
Q9HC23	Unknown
Q9UKY0	Unknown
