## Supplementary data files for "Phase-separating fusion proteins drive cancer by dysregulating transcription through ectopic condensates": background_498.tsv

A8K8P3	Cytoskeleton
A8MQ27	Cytoskeleton
O15013	Cytoskeleton
O15066	Cytoskeleton
O43903	Cytoskeleton
O43924	Cytoskeleton
O95922	Cytoskeleton
P11413	Cytoskeleton
P17661	Cytoskeleton
P35749	Cytoskeleton
P35908	Cytoskeleton
P47756	Cytoskeleton
Q12798	Cytoskeleton
Q6WCQ1	Cytoskeleton
Q8TF46	Cytoskeleton
Q92599	Cytoskeleton
Q96BM9	Cytoskeleton
Q96NG3	Cytoskeleton
Q96Q35	Cytoskeleton
Q9BTW9	Cytoskeleton
Q9BVA0	Cytoskeleton
Q9BXC9	Cytoskeleton
Q9NSK0	Cytoskeleton
Q9NXR1	Cytoskeleton
Q9NY65	Cytoskeleton
Q9UJU6	Cytoskeleton
Q9ULV4	Cytoskeleton
Q9UPQ0	Cytoskeleton
Q9Y2K6	Cytoskeleton
O15371	Cytosol
O95816	Cytosol
P11532	Cytosol
P11926	Cytosol
P16118	Cytosol
P20711	Cytosol
P23490	Cytosol
P27986	Cytosol
P35225	Cytosol
P41240	Cytosol
P42566	Cytosol
P58005	Cytosol
P61296	Cytosol
P61952	Cytosol
P62760	Cytosol
Q01415	Cytosol
Q05315	Cytosol
Q13564	Cytosol
Q14195	Cytosol
Q27J81	Cytosol
Q3LI72	Cytosol
Q5K4E3	Cytosol
Q6PIL6	Cytosol
Q6XZF7	Cytosol
Q7LDG7	Cytosol
Q8IUC1	Cytosol
Q8IWV8	Cytosol
Q8IWX7	Cytosol
Q8TAG9	Cytosol
Q96JJ3	Cytosol
Q96MP8	Cytosol
Q96QA5	Cytosol
Q99759	Cytosol
Q9BU02	Cytosol
Q9BYB0	Cytosol
Q9BYM8	Cytosol
Q9NSB8	Cytosol
Q9NVQ4	Cytosol
Q9NXJ5	Cytosol
Q9NZH8	Cytosol
Q9UI10	Cytosol
Q9Y6R4	Cytosol
O95954	ER
P01024	ER
P07099	ER
P10768	ER
P30533	ER
P49895	ER
Q5S007	ER
Q8IYK4	ER
Q96AY3	ER
Q96SL4	ER
Q9BQI4	ER
Q9Y2G5	ER
O15467	Extracellular
P02452	Extracellular
P08185	Extracellular
P08519	Extracellular
P53420	Extracellular
Q13361	Extracellular
Q15485	Extracellular
Q53H76	Extracellular
Q8N6G6	Extracellular
Q8TAD2	Extracellular
Q9BUD6	Extracellular
Q9NT22	Extracellular
O60645	Golgi
O75122	Golgi
O75534	Golgi
O95267	Golgi
Q8NDH6	Golgi
Q92738	Golgi
Q96AH8	Golgi
Q9NY59	Golgi
O14521	Inner membrane TMP
O75452	Inner membrane TMP
P09110	Inner membrane TMP
P24462	Inner membrane TMP
P54219	Inner membrane TMP
Q5VWC8	Inner membrane TMP
Q6NXT6	Inner membrane TMP
Q6UW78	Inner membrane TMP
Q6ZXV5	Inner membrane TMP
Q7Z419	Inner membrane TMP
Q9BVK2	Inner membrane TMP
Q9BY78	Inner membrane TMP
Q9Y282	Inner membrane TMP
P05165	Mitochondrium
P13995	Mitochondrium
P54687	Mitochondrium
Q6IB77	Mitochondrium
Q8NBU5	Mitochondrium
Q969Y2	Mitochondrium
Q9HBH1	Mitochondrium
A1L167	Nucleus
O14595	Nucleus
O14607	Nucleus
O15047	Nucleus
O15355	Nucleus
O43447	Nucleus
O43513	Nucleus
O60231	Nucleus
O60248	Nucleus
O60524	Nucleus
O75132	Nucleus
O75400	Nucleus
O75478	Nucleus
O75586	Nucleus
O75691	Nucleus
O94864	Nucleus
O94900	Nucleus
O95059	Nucleus
O95096	Nucleus
O95319	Nucleus
O95551	Nucleus
O96019	Nucleus
P04554	Nucleus
P07320	Nucleus
P07438	Nucleus
P08579	Nucleus
P08621	Nucleus
P09661	Nucleus
P0C1Z6	Nucleus
P11308	Nucleus
P15923	Nucleus
P15976	Nucleus
P16402	Nucleus
P17029	Nucleus
P19622	Nucleus
P20073	Nucleus
P20671	Nucleus
P20719	Nucleus
P22492	Nucleus
P25791	Nucleus
P28715	Nucleus
P31276	Nucleus
P32242	Nucleus
P48436	Nucleus
P49640	Nucleus
P49711	Nucleus
P49842	Nucleus
P50222	Nucleus
P52747	Nucleus
P54274	Nucleus
P55771	Nucleus
P57059	Nucleus
P57771	Nucleus
P58012	Nucleus
P58340	Nucleus
P61978	Nucleus
P62380	Nucleus
P78332	Nucleus
P84090	Nucleus
Q00056	Nucleus
Q01826	Nucleus
Q02575	Nucleus
Q03252	Nucleus
Q08117	Nucleus
Q12789	Nucleus
Q12824	Nucleus
Q12874	Nucleus
Q12947	Nucleus
Q12962	Nucleus
Q12972	Nucleus
Q12996	Nucleus
Q13263	Nucleus
Q13351	Nucleus
Q13394	Nucleus
Q13506	Nucleus
Q13952	Nucleus
Q14159	Nucleus
Q14774	Nucleus
Q14781	Nucleus
Q14872	Nucleus
Q14966	Nucleus
Q14CW9	Nucleus
Q15406	Nucleus
Q15583	Nucleus
Q16385	Nucleus
Q460N3	Nucleus
Q56P03	Nucleus
Q587J8	Nucleus
Q5VT52	Nucleus
Q5VTD9	Nucleus
Q5VVY1	Nucleus
Q5VZF2	Nucleus
Q63ZY6	Nucleus
Q6IQ16	Nucleus
Q6P0N0	Nucleus
Q6PH85	Nucleus
Q6XD76	Nucleus
Q6ZN18	Nucleus
Q75WM6	Nucleus
Q7RTU3	Nucleus
Q7Z3Z2	Nucleus
Q7Z3Z4	Nucleus
Q7Z7F0	Nucleus
Q86VM9	Nucleus
Q86WV5	Nucleus
Q86X24	Nucleus
Q86XA0	Nucleus
Q8IY18	Nucleus
Q8IY81	Nucleus
Q8IZU0	Nucleus
Q8N100	Nucleus
Q8N104	Nucleus
Q8N165	Nucleus
Q8N1G2	Nucleus
Q8N201	Nucleus
Q8N6T7	Nucleus
Q8N720	Nucleus
Q8N8A6	Nucleus
Q8N9N5	Nucleus
Q8NDG6	Nucleus
Q8NEM7	Nucleus
Q8TAX0	Nucleus
Q8TC59	Nucleus
Q8TD91	Nucleus
Q8TE12	Nucleus
Q8WTR7	Nucleus
Q8WUU5	Nucleus
Q8WXA9	Nucleus
Q92802	Nucleus
Q92889	Nucleus
Q969E8	Nucleus
Q969S2	Nucleus
Q96AZ6	Nucleus
Q96LX8	Nucleus
Q96MU7	Nucleus
Q96RK0	Nucleus
Q96RT1	Nucleus
Q99081	Nucleus
Q99728	Nucleus
Q99750	Nucleus
Q99929	Nucleus
Q99958	Nucleus
Q99967	Nucleus
Q9BPY8	Nucleus
Q9BQ87	Nucleus
Q9BQI6	Nucleus
Q9BRD0	Nucleus
Q9BSI4	Nucleus
Q9BT81	Nucleus
Q9BUH6	Nucleus
Q9BWV3	Nucleus
Q9BWX5	Nucleus
Q9BXU0	Nucleus
Q9BYN7	Nucleus
Q9C0A1	Nucleus
Q9H0E3	Nucleus
Q9H0E7	Nucleus
Q9H160	Nucleus
Q9H2X6	Nucleus
Q9H4Q4	Nucleus
Q9H808	Nucleus
Q9HAW0	Nucleus
Q9NPD8	Nucleus
Q9NPI8	Nucleus
Q9NQ29	Nucleus
Q9NQ55	Nucleus
Q9NQV6	Nucleus
Q9NQV8	Nucleus
Q9NQX1	Nucleus
Q9NUW8	Nucleus
Q9NV31	Nucleus
Q9NVP1	Nucleus
Q9NW13	Nucleus
Q9NWK9	Nucleus
Q9NWY4	Nucleus
Q9NXE8	Nucleus
Q9NXR8	Nucleus
Q9NYV6	Nucleus
Q9NZR4	Nucleus
Q9NZW4	Nucleus
Q9P0L1	Nucleus
Q9P0M6	Nucleus
Q9P267	Nucleus
Q9P272	Nucleus
Q9UBB9	Nucleus
Q9UBZ9	Nucleus
Q9UHV2	Nucleus
Q9UID6	Nucleus
Q9UIG0	Nucleus
Q9UIH9	Nucleus
Q9UKX7	Nucleus
Q9Y243	Nucleus
Q9Y294	Nucleus
Q9Y2K5	Nucleus
Q9Y2T7	Nucleus
Q9Y2W1	Nucleus
Q9Y2X0	Nucleus
Q9Y2Y9	Nucleus
Q9Y3M9	Nucleus
Q9Y3S2	Nucleus
Q9Y458	Nucleus
Q9Y4A8	Nucleus
Q9Y4C8	Nucleus
Q9Y4W2	Nucleus
Q9Y5K1	Nucleus
Q9Y5R5	Nucleus
A0AVT1	Nucleus/cytoplasm shuttling
A6NNY8	Nucleus/cytoplasm shuttling
B0I1T2	Nucleus/cytoplasm shuttling
O00141	Nucleus/cytoplasm shuttling
O00233	Nucleus/cytoplasm shuttling
O00255	Nucleus/cytoplasm shuttling
O00425	Nucleus/cytoplasm shuttling
O00541	Nucleus/cytoplasm shuttling
O00764	Nucleus/cytoplasm shuttling
O14576	Nucleus/cytoplasm shuttling
O14713	Nucleus/cytoplasm shuttling
O14802	Nucleus/cytoplasm shuttling
O14980	Nucleus/cytoplasm shuttling
O15111	Nucleus/cytoplasm shuttling
O15131	Nucleus/cytoplasm shuttling
O15144	Nucleus/cytoplasm shuttling
O15350	Nucleus/cytoplasm shuttling
O15553	Nucleus/cytoplasm shuttling
O43670	Nucleus/cytoplasm shuttling
O43683	Nucleus/cytoplasm shuttling
O43829	Nucleus/cytoplasm shuttling
O60285	Nucleus/cytoplasm shuttling
O60783	Nucleus/cytoplasm shuttling
O60936	Nucleus/cytoplasm shuttling
O75475	Nucleus/cytoplasm shuttling
O75821	Nucleus/cytoplasm shuttling
O94811	Nucleus/cytoplasm shuttling
O95229	Nucleus/cytoplasm shuttling
O95347	Nucleus/cytoplasm shuttling
O95429	Nucleus/cytoplasm shuttling
O95684	Nucleus/cytoplasm shuttling
P00325	Nucleus/cytoplasm shuttling
P04150	Nucleus/cytoplasm shuttling
P04156	Nucleus/cytoplasm shuttling
P05388	Nucleus/cytoplasm shuttling
P06702	Nucleus/cytoplasm shuttling
P06703	Nucleus/cytoplasm shuttling
P06744	Nucleus/cytoplasm shuttling
P08559	Nucleus/cytoplasm shuttling
P09067	Nucleus/cytoplasm shuttling
P0C1S8	Nucleus/cytoplasm shuttling
P10074	Nucleus/cytoplasm shuttling
P10242	Nucleus/cytoplasm shuttling
P11142	Nucleus/cytoplasm shuttling
P13984	Nucleus/cytoplasm shuttling
P14316	Nucleus/cytoplasm shuttling
P14373	Nucleus/cytoplasm shuttling
P16298	Nucleus/cytoplasm shuttling
P17014	Nucleus/cytoplasm shuttling
P17096	Nucleus/cytoplasm shuttling
P19387	Nucleus/cytoplasm shuttling
P20794	Nucleus/cytoplasm shuttling
P23378	Nucleus/cytoplasm shuttling
P24941	Nucleus/cytoplasm shuttling
P27635	Nucleus/cytoplasm shuttling
P27695	Nucleus/cytoplasm shuttling
P28062	Nucleus/cytoplasm shuttling
P28072	Nucleus/cytoplasm shuttling
P29508	Nucleus/cytoplasm shuttling
P29597	Nucleus/cytoplasm shuttling
P30279	Nucleus/cytoplasm shuttling
P30304	Nucleus/cytoplasm shuttling
P31040	Nucleus/cytoplasm shuttling
P31749	Nucleus/cytoplasm shuttling
P34896	Nucleus/cytoplasm shuttling
P34897	Nucleus/cytoplasm shuttling
P35658	Nucleus/cytoplasm shuttling
P37108	Nucleus/cytoplasm shuttling
P39748	Nucleus/cytoplasm shuttling
P40306	Nucleus/cytoplasm shuttling
P41227	Nucleus/cytoplasm shuttling
P42568	Nucleus/cytoplasm shuttling
P46060	Nucleus/cytoplasm shuttling
P49459	Nucleus/cytoplasm shuttling
P49703	Nucleus/cytoplasm shuttling
P49815	Nucleus/cytoplasm shuttling
P49916	Nucleus/cytoplasm shuttling
P51813	Nucleus/cytoplasm shuttling
P53634	Nucleus/cytoplasm shuttling
P53804	Nucleus/cytoplasm shuttling
P55735	Nucleus/cytoplasm shuttling
P55795	Nucleus/cytoplasm shuttling
P56537	Nucleus/cytoplasm shuttling
P57075	Nucleus/cytoplasm shuttling
P61201	Nucleus/cytoplasm shuttling
P61764	Nucleus/cytoplasm shuttling
P62068	Nucleus/cytoplasm shuttling
P62081	Nucleus/cytoplasm shuttling
P62244	Nucleus/cytoplasm shuttling
P62277	Nucleus/cytoplasm shuttling
P62316	Nucleus/cytoplasm shuttling
P62888	Nucleus/cytoplasm shuttling
P63098	Nucleus/cytoplasm shuttling
P63104	Nucleus/cytoplasm shuttling
P78527	Nucleus/cytoplasm shuttling
P83916	Nucleus/cytoplasm shuttling
Q01082	Nucleus/cytoplasm shuttling
Q04637	Nucleus/cytoplasm shuttling
Q05086	Nucleus/cytoplasm shuttling
Q08493	Nucleus/cytoplasm shuttling
Q09472	Nucleus/cytoplasm shuttling
Q12800	Nucleus/cytoplasm shuttling
Q12899	Nucleus/cytoplasm shuttling
Q12974	Nucleus/cytoplasm shuttling
Q13117	Nucleus/cytoplasm shuttling
Q13188	Nucleus/cytoplasm shuttling
Q13227	Nucleus/cytoplasm shuttling
Q13427	Nucleus/cytoplasm shuttling
Q13617	Nucleus/cytoplasm shuttling
Q13886	Nucleus/cytoplasm shuttling
Q14004	Nucleus/cytoplasm shuttling
Q14152	Nucleus/cytoplasm shuttling
Q14289	Nucleus/cytoplasm shuttling
Q14493	Nucleus/cytoplasm shuttling
Q14653	Nucleus/cytoplasm shuttling
Q14693	Nucleus/cytoplasm shuttling
Q14764	Nucleus/cytoplasm shuttling
Q15120	Nucleus/cytoplasm shuttling
Q15327	Nucleus/cytoplasm shuttling
Q15397	Nucleus/cytoplasm shuttling
Q15398	Nucleus/cytoplasm shuttling
Q15654	Nucleus/cytoplasm shuttling
Q15717	Nucleus/cytoplasm shuttling
Q15759	Nucleus/cytoplasm shuttling
Q16181	Nucleus/cytoplasm shuttling
Q16222	Nucleus/cytoplasm shuttling
Q16401	Nucleus/cytoplasm shuttling
Q16540	Nucleus/cytoplasm shuttling
Q16659	Nucleus/cytoplasm shuttling
Q3YEC7	Nucleus/cytoplasm shuttling
Q49MI3	Nucleus/cytoplasm shuttling
Q53HC0	Nucleus/cytoplasm shuttling
Q5JVS0	Nucleus/cytoplasm shuttling
Q5TA31	Nucleus/cytoplasm shuttling
Q5TDH0	Nucleus/cytoplasm shuttling
Q68DA7	Nucleus/cytoplasm shuttling
Q6ICB0	Nucleus/cytoplasm shuttling
Q6IQ20	Nucleus/cytoplasm shuttling
Q6P9B9	Nucleus/cytoplasm shuttling
Q6PIY7	Nucleus/cytoplasm shuttling
Q6UXY1	Nucleus/cytoplasm shuttling
Q6VN20	Nucleus/cytoplasm shuttling
Q6ZRS2	Nucleus/cytoplasm shuttling
Q6ZVD8	Nucleus/cytoplasm shuttling
Q71F23	Nucleus/cytoplasm shuttling
Q7KZF4	Nucleus/cytoplasm shuttling
Q7L523	Nucleus/cytoplasm shuttling
Q7L5N1	Nucleus/cytoplasm shuttling
Q7L7V1	Nucleus/cytoplasm shuttling
Q7L9L4	Nucleus/cytoplasm shuttling
Q7RTN6	Nucleus/cytoplasm shuttling
Q7Z3H0	Nucleus/cytoplasm shuttling
Q86SG6	Nucleus/cytoplasm shuttling
Q86TB9	Nucleus/cytoplasm shuttling
Q86TC9	Nucleus/cytoplasm shuttling
Q86VZ6	Nucleus/cytoplasm shuttling
Q8IUR7	Nucleus/cytoplasm shuttling
Q8IV53	Nucleus/cytoplasm shuttling
Q8IW19	Nucleus/cytoplasm shuttling
Q8IYB8	Nucleus/cytoplasm shuttling
Q8IYU2	Nucleus/cytoplasm shuttling
Q8N122	Nucleus/cytoplasm shuttling
Q8N371	Nucleus/cytoplasm shuttling
Q8N3U4	Nucleus/cytoplasm shuttling
Q8N9B5	Nucleus/cytoplasm shuttling
Q8NBR6	Nucleus/cytoplasm shuttling
Q8NDN9	Nucleus/cytoplasm shuttling
Q8TC05	Nucleus/cytoplasm shuttling
Q8TD08	Nucleus/cytoplasm shuttling
Q8TD16	Nucleus/cytoplasm shuttling
Q8TF42	Nucleus/cytoplasm shuttling
Q8TF76	Nucleus/cytoplasm shuttling
Q8WTT2	Nucleus/cytoplasm shuttling
Q8WXW3	Nucleus/cytoplasm shuttling
Q8WZ42	Nucleus/cytoplasm shuttling
Q92845	Nucleus/cytoplasm shuttling
Q92905	Nucleus/cytoplasm shuttling
Q92973	Nucleus/cytoplasm shuttling
Q93009	Nucleus/cytoplasm shuttling
Q93079	Nucleus/cytoplasm shuttling
Q96B36	Nucleus/cytoplasm shuttling
Q96DI7	Nucleus/cytoplasm shuttling
Q96IU4	Nucleus/cytoplasm shuttling
Q96L12	Nucleus/cytoplasm shuttling
Q96L92	Nucleus/cytoplasm shuttling
Q96N21	Nucleus/cytoplasm shuttling
Q96N96	Nucleus/cytoplasm shuttling
Q96PN7	Nucleus/cytoplasm shuttling
Q99569	Nucleus/cytoplasm shuttling
Q99584	Nucleus/cytoplasm shuttling
Q99612	Nucleus/cytoplasm shuttling
Q99741	Nucleus/cytoplasm shuttling
Q99880	Nucleus/cytoplasm shuttling
Q9BQ15	Nucleus/cytoplasm shuttling
Q9BRX2	Nucleus/cytoplasm shuttling
Q9BTM9	Nucleus/cytoplasm shuttling
Q9BW27	Nucleus/cytoplasm shuttling
Q9BW91	Nucleus/cytoplasm shuttling
Q9BWU1	Nucleus/cytoplasm shuttling
Q9BWX1	Nucleus/cytoplasm shuttling
Q9BZF2	Nucleus/cytoplasm shuttling
Q9C029	Nucleus/cytoplasm shuttling
Q9GZT3	Nucleus/cytoplasm shuttling
Q9H0H5	Nucleus/cytoplasm shuttling
Q9H0W5	Nucleus/cytoplasm shuttling
Q9H1A4	Nucleus/cytoplasm shuttling
Q9H444	Nucleus/cytoplasm shuttling
Q9H4X1	Nucleus/cytoplasm shuttling
Q9H5X1	Nucleus/cytoplasm shuttling
Q9H6E4	Nucleus/cytoplasm shuttling
Q9H8V3	Nucleus/cytoplasm shuttling
Q9H9G7	Nucleus/cytoplasm shuttling
Q9HAI6	Nucleus/cytoplasm shuttling
Q9HAV4	Nucleus/cytoplasm shuttling
Q9HB65	Nucleus/cytoplasm shuttling
Q9HCS4	Nucleus/cytoplasm shuttling
Q9HD34	Nucleus/cytoplasm shuttling
Q9NPE2	Nucleus/cytoplasm shuttling
Q9NPF5	Nucleus/cytoplasm shuttling
Q9NR09	Nucleus/cytoplasm shuttling
Q9NR12	Nucleus/cytoplasm shuttling
Q9NRM7	Nucleus/cytoplasm shuttling
Q9NRX4	Nucleus/cytoplasm shuttling
Q9NRY4	Nucleus/cytoplasm shuttling
Q9NSP4	Nucleus/cytoplasm shuttling
Q9NV88	Nucleus/cytoplasm shuttling
Q9P000	Nucleus/cytoplasm shuttling
Q9P275	Nucleus/cytoplasm shuttling
Q9UBQ5	Nucleus/cytoplasm shuttling
Q9UGP4	Nucleus/cytoplasm shuttling
Q9UHD9	Nucleus/cytoplasm shuttling
Q9UHL9	Nucleus/cytoplasm shuttling
Q9UHR5	Nucleus/cytoplasm shuttling
Q9UJA3	Nucleus/cytoplasm shuttling
Q9UK45	Nucleus/cytoplasm shuttling
Q9UKB1	Nucleus/cytoplasm shuttling
Q9UKF7	Nucleus/cytoplasm shuttling
Q9UKK3	Nucleus/cytoplasm shuttling
Q9UKK6	Nucleus/cytoplasm shuttling
Q9ULD4	Nucleus/cytoplasm shuttling
Q9ULZ2	Nucleus/cytoplasm shuttling
Q9UMQ3	Nucleus/cytoplasm shuttling
Q9UMS0	Nucleus/cytoplasm shuttling
Q9UMX2	Nucleus/cytoplasm shuttling
Q9UNS2	Nucleus/cytoplasm shuttling
Q9UPU5	Nucleus/cytoplasm shuttling
Q9UPV9	Nucleus/cytoplasm shuttling
Q9Y221	Nucleus/cytoplasm shuttling
Q9Y222	Nucleus/cytoplasm shuttling
Q9Y2M0	Nucleus/cytoplasm shuttling
Q9Y3C4	Nucleus/cytoplasm shuttling
Q9Y478	Nucleus/cytoplasm shuttling
Q9Y4A5	Nucleus/cytoplasm shuttling
Q9Y4E1	Nucleus/cytoplasm shuttling
Q9Y5P4	Nucleus/cytoplasm shuttling
Q9Y6Y1	Nucleus/cytoplasm shuttling
O60911	Other intracellular organelle
O75629	Other intracellular organelle
P17050	Other intracellular organelle
P61224	Other intracellular organelle
Q15811	Other intracellular organelle
Q86WA8	Other intracellular organelle
Q9BWS9	Other intracellular organelle
A6NNB3	Plasmamembrane TMP
O00590	Plasmamembrane TMP
O14493	Plasmamembrane TMP
O14917	Plasmamembrane TMP
O15121	Plasmamembrane TMP
O15146	Plasmamembrane TMP
O43155	Plasmamembrane TMP
O43184	Plasmamembrane TMP
O43493	Plasmamembrane TMP
O75023	Plasmamembrane TMP
O75077	Plasmamembrane TMP
O75558	Plasmamembrane TMP
O94905	Plasmamembrane TMP
O95185	Plasmamembrane TMP
O95342	Plasmamembrane TMP
P01730	Plasmamembrane TMP
P01833	Plasmamembrane TMP
P01906	Plasmamembrane TMP
P04920	Plasmamembrane TMP
P05538	Plasmamembrane TMP
P12319	Plasmamembrane TMP
P13866	Plasmamembrane TMP
P14416	Plasmamembrane TMP
P15391	Plasmamembrane TMP
P16471	Plasmamembrane TMP
P17706	Plasmamembrane TMP
P18564	Plasmamembrane TMP
P19397	Plasmamembrane TMP
P19634	Plasmamembrane TMP
P20138	Plasmamembrane TMP
P21439	Plasmamembrane TMP
P23468	Plasmamembrane TMP
P23975	Plasmamembrane TMP
P28222	Plasmamembrane TMP
P30273	Plasmamembrane TMP
P30968	Plasmamembrane TMP
P31431	Plasmamembrane TMP
P34972	Plasmamembrane TMP
P35462	Plasmamembrane TMP
P35968	Plasmamembrane TMP
P38567	Plasmamembrane TMP
P48051	Plasmamembrane TMP
P49257	Plasmamembrane TMP
P49685	Plasmamembrane TMP
P50895	Plasmamembrane TMP
P51864	Plasmamembrane TMP
P55285	Plasmamembrane TMP
P78324	Plasmamembrane TMP
Q02643	Plasmamembrane TMP
Q03721	Plasmamembrane TMP
Q04941	Plasmamembrane TMP
Q05586	Plasmamembrane TMP
Q07954	Plasmamembrane TMP
Q12797	Plasmamembrane TMP
Q12884	Plasmamembrane TMP
Q13018	Plasmamembrane TMP
Q13571	Plasmamembrane TMP
Q13639	Plasmamembrane TMP
Q14114	Plasmamembrane TMP
Q14517	Plasmamembrane TMP
Q15077	Plasmamembrane TMP
Q15800	Plasmamembrane TMP
Q15849	Plasmamembrane TMP
Q5EBL8	Plasmamembrane TMP
Q5JTH9	Plasmamembrane TMP
Q5VY80	Plasmamembrane TMP
Q6EIG7	Plasmamembrane TMP
Q6GTX8	Plasmamembrane TMP
Q6UVK1	Plasmamembrane TMP
Q6UW88	Plasmamembrane TMP
Q6UXG8	Plasmamembrane TMP
Q6UXM1	Plasmamembrane TMP
Q6UY09	Plasmamembrane TMP
Q7RTX0	Plasmamembrane TMP
Q7Z443	Plasmamembrane TMP
Q86V40	Plasmamembrane TMP
Q86WR0	Plasmamembrane TMP
Q8IWT6	Plasmamembrane TMP
Q8IY95	Plasmamembrane TMP
Q8IZF2	Plasmamembrane TMP
Q8N6U8	Plasmamembrane TMP
Q8NFZ4	Plasmamembrane TMP
Q8TB68	Plasmamembrane TMP
Q8TDB8	Plasmamembrane TMP
Q8TDU9	Plasmamembrane TMP
Q92839	Plasmamembrane TMP
Q93033	Plasmamembrane TMP
Q93038	Plasmamembrane TMP
Q969J5	Plasmamembrane TMP
Q96LB2	Plasmamembrane TMP
Q96LT4	Plasmamembrane TMP
Q96Q91	Plasmamembrane TMP
Q99795	Plasmamembrane TMP
Q99959	Plasmamembrane TMP
Q9BV40	Plasmamembrane TMP
Q9BYE9	Plasmamembrane TMP
Q9BZC7	Plasmamembrane TMP
Q9BZF1	Plasmamembrane TMP
Q9H2H9	Plasmamembrane TMP
Q9H310	Plasmamembrane TMP
Q9HBW9	Plasmamembrane TMP
Q9NQX5	Plasmamembrane TMP
Q9UEF7	Plasmamembrane TMP
Q9UGM1	Plasmamembrane TMP
Q9UHQ9	Plasmamembrane TMP
Q9UKP6	Plasmamembrane TMP
Q9ULY5	Plasmamembrane TMP
Q9UPX6	Plasmamembrane TMP
Q9Y287	Plasmamembrane TMP
Q9Y336	Plasmamembrane TMP
Q9Y691	Plasmamembrane TMP
Q9Y6C2	Plasmamembrane TMP
O95870	TMP in unknown membrane
O00370	Unknown
O95868	Unknown
P62861	Unknown
P63092	Unknown
Q49AJ0	Unknown
Q5TZK3	Unknown
Q8NDW8	Unknown
Q8WXF3	Unknown
Q92813	Unknown
Q96LM5	Unknown
Q96Q77	Unknown
Q96QS6	Unknown
Q9H2L5	Unknown
Q9NWQ4	Unknown
Q9UMX6	Unknown
