## Supplementary data files for "Phase-separating fusion proteins drive cancer by dysregulating transcription through ectopic condensates": background_499.tsv

O15061	Cytoskeleton
O75330	Cytoskeleton
P29536	Cytoskeleton
P60981	Cytoskeleton
Q13509	Cytoskeleton
Q14155	Cytoskeleton
Q16658	Cytoskeleton
Q5T0N1	Cytoskeleton
Q6P3W2	Cytoskeleton
Q6ZW33	Cytoskeleton
Q8IYX1	Cytoskeleton
Q8NBT0	Cytoskeleton
Q8TF46	Cytoskeleton
Q92817	Cytoskeleton
Q96JB8	Cytoskeleton
Q96K21	Cytoskeleton
Q96Q35	Cytoskeleton
Q9H1X1	Cytoskeleton
Q9H4H8	Cytoskeleton
Q9NRR3	Cytoskeleton
Q9NSK0	Cytoskeleton
Q9NVD7	Cytoskeleton
Q9P2S5	Cytoskeleton
Q9UBC5	Cytoskeleton
Q9UGJ1	Cytoskeleton
Q9UH77	Cytoskeleton
Q9UPY8	Cytoskeleton
Q9UQ16	Cytoskeleton
Q9Y4D1	Cytoskeleton
O43175	Cytosol
P09104	Cytosol
P11926	Cytosol
P15018	Cytosol
P15498	Cytosol
P20718	Cytosol
P35527	Cytosol
P51157	Cytosol
P51857	Cytosol
P52757	Cytosol
Q06278	Cytosol
Q13347	Cytosol
Q13541	Cytosol
Q13588	Cytosol
Q15506	Cytosol
Q5JWF2	Cytosol
Q5VTT5	Cytosol
Q7Z494	Cytosol
Q8IUC1	Cytosol
Q8IVG5	Cytosol
Q8N4Y2	Cytosol
Q8TCX5	Cytosol
Q8WU90	Cytosol
Q92686	Cytosol
Q92837	Cytosol
Q93099	Cytosol
Q96AQ7	Cytosol
Q9BXD5	Cytosol
Q9BYD5	Cytosol
Q9BYR2	Cytosol
Q9H257	Cytosol
Q9H3M7	Cytosol
Q9NV35	Cytosol
Q9NVR5	Cytosol
Q9P0P0	Cytosol
Q9P2J3	Cytosol
Q9UI10	Cytosol
Q9UKW4	Cytosol
Q9ULU8	Cytosol
Q9Y216	Cytosol
Q9Y238	Cytosol
Q9Y296	Cytosol
P02654	ER
P05060	ER
P0DML2	ER
P30533	ER
Q00LT1	ER
Q12955	ER
Q13017	ER
Q70UQ0	ER
Q76LX8	ER
Q86XR7	ER
Q8NBK3	ER
Q96GR2	ER
O60565	Extracellular
P01270	Extracellular
P04070	Extracellular
P09238	Extracellular
P12107	Extracellular
P12111	Extracellular
P28300	Extracellular
Q2I0M5	Extracellular
Q9H324	Extracellular
Q9NPF7	Extracellular
Q9UI42	Extracellular
Q9Y5C1	Extracellular
P84077	Golgi
Q5VU57	Golgi
Q8N653	Golgi
Q8NDZ4	Golgi
Q92614	Golgi
Q96PC3	Golgi
Q9BZG1	Golgi
Q9Y3R5	Golgi
O14653	Inner membrane TMP
O96011	Inner membrane TMP
P49641	Inner membrane TMP
Q6IS24	Inner membrane TMP
Q70SY1	Inner membrane TMP
Q86TM6	Inner membrane TMP
Q8N386	Inner membrane TMP
Q96IV6	Inner membrane TMP
Q96MX0	Inner membrane TMP
Q9H4I9	Inner membrane TMP
Q9H902	Inner membrane TMP
Q9NXW2	Inner membrane TMP
Q9NYL5	Inner membrane TMP
P50213	Mitochondrium
Q6P4F2	Mitochondrium
Q86U28	Mitochondrium
Q9NPH0	Mitochondrium
Q9NTK1	Mitochondrium
Q9P0P8	Mitochondrium
Q9Y6E7	Mitochondrium
A6NMY6	Nucleus
O00257	Nucleus
O00267	Nucleus
O14497	Nucleus
O14607	Nucleus
O14771	Nucleus
O15178	Nucleus
O15266	Nucleus
O15315	Nucleus
O15391	Nucleus
O15479	Nucleus
O60306	Nucleus
O60381	Nucleus
O60479	Nucleus
O60885	Nucleus
O60902	Nucleus
O60927	Nucleus
O75152	Nucleus
O75312	Nucleus
O94851	Nucleus
O94900	Nucleus
O94941	Nucleus
O95072	Nucleus
O95785	Nucleus
O95935	Nucleus
P01106	Nucleus
P01137	Nucleus
P04908	Nucleus
P07320	Nucleus
P0C0S5	Nucleus
P11161	Nucleus
P13349	Nucleus
P17029	Nucleus
P17542	Nucleus
P23769	Nucleus
P24863	Nucleus
P25440	Nucleus
P25791	Nucleus
P27540	Nucleus
P28360	Nucleus
P31270	Nucleus
P31314	Nucleus
P32519	Nucleus
P35711	Nucleus
P40426	Nucleus
P40938	Nucleus
P41161	Nucleus
P47974	Nucleus
P48382	Nucleus
P49716	Nucleus
P50607	Nucleus
P52657	Nucleus
P52823	Nucleus
P55209	Nucleus
P58215	Nucleus
P58304	Nucleus
P61968	Nucleus
P62324	Nucleus
P62487	Nucleus
P82979	Nucleus
P85037	Nucleus
P98175	Nucleus
Q01101	Nucleus
Q03989	Nucleus
Q04726	Nucleus
Q05481	Nucleus
Q12789	Nucleus
Q12947	Nucleus
Q13118	Nucleus
Q13129	Nucleus
Q13398	Nucleus
Q13503	Nucleus
Q13573	Nucleus
Q14129	Nucleus
Q14190	Nucleus
Q15013	Nucleus
Q15059	Nucleus
Q15645	Nucleus
Q15672	Nucleus
Q15776	Nucleus
Q16385	Nucleus
Q16560	Nucleus
Q16621	Nucleus
Q2M1K9	Nucleus
Q2TAY7	Nucleus
Q3KP66	Nucleus
Q4LDE5	Nucleus
Q53T94	Nucleus
Q56P42	Nucleus
Q5H9F3	Nucleus
Q5JX71	Nucleus
Q5T619	Nucleus
Q5THR3	Nucleus
Q5VZF2	Nucleus
Q6DRA6	Nucleus
Q6N021	Nucleus
Q6PD62	Nucleus
Q6PEW1	Nucleus
Q6PI98	Nucleus
Q7RTS1	Nucleus
Q7Z5J1	Nucleus
Q7Z5L9	Nucleus
Q86U42	Nucleus
Q86UQ0	Nucleus
Q86YC2	Nucleus
Q8IU85	Nucleus
Q8IUM7	Nucleus
Q8IXJ9	Nucleus
Q8IY37	Nucleus
Q8IYF3	Nucleus
Q8IZ20	Nucleus
Q8IZL8	Nucleus
Q8N108	Nucleus
Q8N2M8	Nucleus
Q8NA77	Nucleus
Q8NAV1	Nucleus
Q8NDF8	Nucleus
Q8NDX5	Nucleus
Q8NFW8	Nucleus
Q8NI27	Nucleus
Q8TAU0	Nucleus
Q8TAX0	Nucleus
Q8TDG4	Nucleus
Q8TDP1	Nucleus
Q8WWZ8	Nucleus
Q8WXF8	Nucleus
Q8WYB5	Nucleus
Q92889	Nucleus
Q92922	Nucleus
Q969H6	Nucleus
Q96AB6	Nucleus
Q96BP3	Nucleus
Q96C28	Nucleus
Q96D09	Nucleus
Q96DE0	Nucleus
Q96DF8	Nucleus
Q96HA7	Nucleus
Q96JL9	Nucleus
Q96K83	Nucleus
Q96LR5	Nucleus
Q96PM9	Nucleus
Q96PZ2	Nucleus
Q96QC0	Nucleus
Q96QV1	Nucleus
Q96RE7	Nucleus
Q96RT1	Nucleus
Q99750	Nucleus
Q99967	Nucleus
Q9BRT9	Nucleus
Q9BRU9	Nucleus
Q9BUL5	Nucleus
Q9BWE0	Nucleus
Q9BY41	Nucleus
Q9BYE7	Nucleus
Q9BYN7	Nucleus
Q9C056	Nucleus
Q9C098	Nucleus
Q9H2H8	Nucleus
Q9H4L4	Nucleus
Q9H4W6	Nucleus
Q9H596	Nucleus
Q9H5P4	Nucleus
Q9H6Z4	Nucleus
Q9HBE1	Nucleus
Q9NPC8	Nucleus
Q9NPE3	Nucleus
Q9NQZ3	Nucleus
Q9NR83	Nucleus
Q9NRC8	Nucleus
Q9NRN9	Nucleus
Q9NSI8	Nucleus
Q9NSY1	Nucleus
Q9NUX5	Nucleus
Q9NWY4	Nucleus
Q9NYV6	Nucleus
Q9NZP6	Nucleus
Q9P267	Nucleus
Q9P272	Nucleus
Q9P2G9	Nucleus
Q9P2R6	Nucleus
Q9UGP5	Nucleus
Q9UHK0	Nucleus
Q9UIW0	Nucleus
Q9UJ78	Nucleus
Q9UKM9	Nucleus
Q9ULI0	Nucleus
Q9ULR3	Nucleus
Q9ULW6	Nucleus
Q9UN79	Nucleus
Q9UPG8	Nucleus
Q9UPQ3	Nucleus
Q9UQ07	Nucleus
Q9Y243	Nucleus
Q9Y261	Nucleus
Q9Y2P7	Nucleus
Q9Y2W1	Nucleus
Q9Y388	Nucleus
Q9Y3A2	Nucleus
Q9Y458	Nucleus
Q9Y4E5	Nucleus
Q9Y4Z2	Nucleus
Q9Y5A6	Nucleus
Q9Y5N6	Nucleus
Q9Y5Q3	Nucleus
Q9Y5V3	Nucleus
Q9Y692	Nucleus
A0AVK6	Nucleus/cytoplasm shuttling
O00161	Nucleus/cytoplasm shuttling
O00165	Nucleus/cytoplasm shuttling
O00204	Nucleus/cytoplasm shuttling
O00231	Nucleus/cytoplasm shuttling
O00635	Nucleus/cytoplasm shuttling
O00743	Nucleus/cytoplasm shuttling
O14519	Nucleus/cytoplasm shuttling
O14579	Nucleus/cytoplasm shuttling
O14641	Nucleus/cytoplasm shuttling
O14657	Nucleus/cytoplasm shuttling
O14777	Nucleus/cytoplasm shuttling
O14896	Nucleus/cytoplasm shuttling
O43502	Nucleus/cytoplasm shuttling
O43524	Nucleus/cytoplasm shuttling
O43670	Nucleus/cytoplasm shuttling
O60216	Nucleus/cytoplasm shuttling
O60701	Nucleus/cytoplasm shuttling
O60760	Nucleus/cytoplasm shuttling
O75155	Nucleus/cytoplasm shuttling
O75164	Nucleus/cytoplasm shuttling
O75506	Nucleus/cytoplasm shuttling
O75530	Nucleus/cytoplasm shuttling
O94782	Nucleus/cytoplasm shuttling
O94921	Nucleus/cytoplasm shuttling
O95067	Nucleus/cytoplasm shuttling
O95271	Nucleus/cytoplasm shuttling
O95400	Nucleus/cytoplasm shuttling
O95425	Nucleus/cytoplasm shuttling
O95630	Nucleus/cytoplasm shuttling
O95721	Nucleus/cytoplasm shuttling
O95931	Nucleus/cytoplasm shuttling
P04053	Nucleus/cytoplasm shuttling
P04083	Nucleus/cytoplasm shuttling
P04150	Nucleus/cytoplasm shuttling
P07355	Nucleus/cytoplasm shuttling
P07737	Nucleus/cytoplasm shuttling
P09936	Nucleus/cytoplasm shuttling
P10242	Nucleus/cytoplasm shuttling
P11388	Nucleus/cytoplasm shuttling
P11940	Nucleus/cytoplasm shuttling
P12272	Nucleus/cytoplasm shuttling
P13010	Nucleus/cytoplasm shuttling
P14618	Nucleus/cytoplasm shuttling
P15531	Nucleus/cytoplasm shuttling
P16298	Nucleus/cytoplasm shuttling
P16383	Nucleus/cytoplasm shuttling
P16591	Nucleus/cytoplasm shuttling
P17252	Nucleus/cytoplasm shuttling
P19525	Nucleus/cytoplasm shuttling
P19838	Nucleus/cytoplasm shuttling
P20248	Nucleus/cytoplasm shuttling
P20290	Nucleus/cytoplasm shuttling
P20749	Nucleus/cytoplasm shuttling
P21980	Nucleus/cytoplasm shuttling
P23246	Nucleus/cytoplasm shuttling
P25686	Nucleus/cytoplasm shuttling
P27361	Nucleus/cytoplasm shuttling
P27987	Nucleus/cytoplasm shuttling
P28066	Nucleus/cytoplasm shuttling
P28069	Nucleus/cytoplasm shuttling
P29083	Nucleus/cytoplasm shuttling
P29144	Nucleus/cytoplasm shuttling
P30044	Nucleus/cytoplasm shuttling
P30047	Nucleus/cytoplasm shuttling
P31040	Nucleus/cytoplasm shuttling
P31689	Nucleus/cytoplasm shuttling
P31749	Nucleus/cytoplasm shuttling
P31751	Nucleus/cytoplasm shuttling
P35236	Nucleus/cytoplasm shuttling
P35354	Nucleus/cytoplasm shuttling
P36957	Nucleus/cytoplasm shuttling
P37840	Nucleus/cytoplasm shuttling
P38936	Nucleus/cytoplasm shuttling
P41212	Nucleus/cytoplasm shuttling
P41218	Nucleus/cytoplasm shuttling
P41229	Nucleus/cytoplasm shuttling
P42575	Nucleus/cytoplasm shuttling
P46108	Nucleus/cytoplasm shuttling
P49184	Nucleus/cytoplasm shuttling
P49848	Nucleus/cytoplasm shuttling
P50548	Nucleus/cytoplasm shuttling
P50749	Nucleus/cytoplasm shuttling
P51854	Nucleus/cytoplasm shuttling
P51955	Nucleus/cytoplasm shuttling
P52294	Nucleus/cytoplasm shuttling
P54105	Nucleus/cytoplasm shuttling
P54278	Nucleus/cytoplasm shuttling
P54727	Nucleus/cytoplasm shuttling
P55036	Nucleus/cytoplasm shuttling
P55273	Nucleus/cytoplasm shuttling
P55318	Nucleus/cytoplasm shuttling
P55786	Nucleus/cytoplasm shuttling
P57678	Nucleus/cytoplasm shuttling
P61086	Nucleus/cytoplasm shuttling
P62244	Nucleus/cytoplasm shuttling
P62714	Nucleus/cytoplasm shuttling
P62847	Nucleus/cytoplasm shuttling
P62854	Nucleus/cytoplasm shuttling
P63151	Nucleus/cytoplasm shuttling
P63167	Nucleus/cytoplasm shuttling
P63220	Nucleus/cytoplasm shuttling
P63279	Nucleus/cytoplasm shuttling
P67775	Nucleus/cytoplasm shuttling
P78563	Nucleus/cytoplasm shuttling
P82933	Nucleus/cytoplasm shuttling
Q01201	Nucleus/cytoplasm shuttling
Q02962	Nucleus/cytoplasm shuttling
Q05086	Nucleus/cytoplasm shuttling
Q05516	Nucleus/cytoplasm shuttling
Q06945	Nucleus/cytoplasm shuttling
Q07020	Nucleus/cytoplasm shuttling
Q08493	Nucleus/cytoplasm shuttling
Q08999	Nucleus/cytoplasm shuttling
Q12792	Nucleus/cytoplasm shuttling
Q12834	Nucleus/cytoplasm shuttling
Q12873	Nucleus/cytoplasm shuttling
Q12931	Nucleus/cytoplasm shuttling
Q13200	Nucleus/cytoplasm shuttling
Q13425	Nucleus/cytoplasm shuttling
Q13620	Nucleus/cytoplasm shuttling
Q13686	Nucleus/cytoplasm shuttling
Q13886	Nucleus/cytoplasm shuttling
Q13887	Nucleus/cytoplasm shuttling
Q13950	Nucleus/cytoplasm shuttling
Q14181	Nucleus/cytoplasm shuttling
Q14203	Nucleus/cytoplasm shuttling
Q14587	Nucleus/cytoplasm shuttling
Q14653	Nucleus/cytoplasm shuttling
Q14671	Nucleus/cytoplasm shuttling
Q14678	Nucleus/cytoplasm shuttling
Q14974	Nucleus/cytoplasm shuttling
Q15004	Nucleus/cytoplasm shuttling
Q15165	Nucleus/cytoplasm shuttling
Q15349	Nucleus/cytoplasm shuttling
Q15544	Nucleus/cytoplasm shuttling
Q15717	Nucleus/cytoplasm shuttling
Q16181	Nucleus/cytoplasm shuttling
Q16656	Nucleus/cytoplasm shuttling
Q16659	Nucleus/cytoplasm shuttling
Q16719	Nucleus/cytoplasm shuttling
Q16828	Nucleus/cytoplasm shuttling
Q3L8U1	Nucleus/cytoplasm shuttling
Q3SY56	Nucleus/cytoplasm shuttling
Q49A26	Nucleus/cytoplasm shuttling
Q4VCS5	Nucleus/cytoplasm shuttling
Q5GJ75	Nucleus/cytoplasm shuttling
Q5TAX3	Nucleus/cytoplasm shuttling
Q5VUG0	Nucleus/cytoplasm shuttling
Q69YN4	Nucleus/cytoplasm shuttling
Q6DJT9	Nucleus/cytoplasm shuttling
Q6GPH4	Nucleus/cytoplasm shuttling
Q6IA86	Nucleus/cytoplasm shuttling
Q6IN85	Nucleus/cytoplasm shuttling
Q6P1K2	Nucleus/cytoplasm shuttling
Q6P9B9	Nucleus/cytoplasm shuttling
Q6U7Q0	Nucleus/cytoplasm shuttling
Q6UX06	Nucleus/cytoplasm shuttling
Q6VN20	Nucleus/cytoplasm shuttling
Q7Z2Z1	Nucleus/cytoplasm shuttling
Q7Z4I7	Nucleus/cytoplasm shuttling
Q7Z569	Nucleus/cytoplasm shuttling
Q86SG6	Nucleus/cytoplasm shuttling
Q86TC9	Nucleus/cytoplasm shuttling
Q86TG7	Nucleus/cytoplasm shuttling
Q86WV1	Nucleus/cytoplasm shuttling
Q8IYB8	Nucleus/cytoplasm shuttling
Q8IYE1	Nucleus/cytoplasm shuttling
Q8IYT4	Nucleus/cytoplasm shuttling
Q8N3J3	Nucleus/cytoplasm shuttling
Q8NAX2	Nucleus/cytoplasm shuttling
Q8NCD3	Nucleus/cytoplasm shuttling
Q8NCN4	Nucleus/cytoplasm shuttling
Q8NDV7	Nucleus/cytoplasm shuttling
Q8NFC6	Nucleus/cytoplasm shuttling
Q8TAS1	Nucleus/cytoplasm shuttling
Q8TDX7	Nucleus/cytoplasm shuttling
Q8WUJ0	Nucleus/cytoplasm shuttling
Q8WWI1	Nucleus/cytoplasm shuttling
Q92552	Nucleus/cytoplasm shuttling
Q92748	Nucleus/cytoplasm shuttling
Q92785	Nucleus/cytoplasm shuttling
Q92831	Nucleus/cytoplasm shuttling
Q96A49	Nucleus/cytoplasm shuttling
Q96A70	Nucleus/cytoplasm shuttling
Q96BW1	Nucleus/cytoplasm shuttling
Q96CA5	Nucleus/cytoplasm shuttling
Q96NW7	Nucleus/cytoplasm shuttling
Q96P71	Nucleus/cytoplasm shuttling
Q96Q11	Nucleus/cytoplasm shuttling
Q96Q42	Nucleus/cytoplasm shuttling
Q96T51	Nucleus/cytoplasm shuttling
Q99543	Nucleus/cytoplasm shuttling
Q99627	Nucleus/cytoplasm shuttling
Q99757	Nucleus/cytoplasm shuttling
Q99836	Nucleus/cytoplasm shuttling
Q99880	Nucleus/cytoplasm shuttling
Q9BQ50	Nucleus/cytoplasm shuttling
Q9BT25	Nucleus/cytoplasm shuttling
Q9BTE3	Nucleus/cytoplasm shuttling
Q9BUL9	Nucleus/cytoplasm shuttling
Q9BY32	Nucleus/cytoplasm shuttling
Q9BZF3	Nucleus/cytoplasm shuttling
Q9BZF9	Nucleus/cytoplasm shuttling
Q9BZH6	Nucleus/cytoplasm shuttling
Q9C0F3	Nucleus/cytoplasm shuttling
Q9H079	Nucleus/cytoplasm shuttling
Q9H0B6	Nucleus/cytoplasm shuttling
Q9H422	Nucleus/cytoplasm shuttling
Q9H467	Nucleus/cytoplasm shuttling
Q9H4B4	Nucleus/cytoplasm shuttling
Q9H6K1	Nucleus/cytoplasm shuttling
Q9H6R0	Nucleus/cytoplasm shuttling
Q9H6R4	Nucleus/cytoplasm shuttling
Q9H8W5	Nucleus/cytoplasm shuttling
Q9HAV7	Nucleus/cytoplasm shuttling
Q9HB07	Nucleus/cytoplasm shuttling
Q9HCD5	Nucleus/cytoplasm shuttling
Q9NP77	Nucleus/cytoplasm shuttling
Q9NPF5	Nucleus/cytoplasm shuttling
Q9NQP4	Nucleus/cytoplasm shuttling
Q9NR09	Nucleus/cytoplasm shuttling
Q9NR56	Nucleus/cytoplasm shuttling
Q9NRA1	Nucleus/cytoplasm shuttling
Q9NSI6	Nucleus/cytoplasm shuttling
Q9NSP4	Nucleus/cytoplasm shuttling
Q9NTJ4	Nucleus/cytoplasm shuttling
Q9NUU6	Nucleus/cytoplasm shuttling
Q9NV88	Nucleus/cytoplasm shuttling
Q9NWZ8	Nucleus/cytoplasm shuttling
Q9NX18	Nucleus/cytoplasm shuttling
Q9NXK8	Nucleus/cytoplasm shuttling
Q9NYB0	Nucleus/cytoplasm shuttling
Q9NYJ8	Nucleus/cytoplasm shuttling
Q9NZH6	Nucleus/cytoplasm shuttling
Q9NZM5	Nucleus/cytoplasm shuttling
Q9NZN3	Nucleus/cytoplasm shuttling
Q9P0U4	Nucleus/cytoplasm shuttling
Q9P2J5	Nucleus/cytoplasm shuttling
Q9UDY8	Nucleus/cytoplasm shuttling
Q9UF56	Nucleus/cytoplasm shuttling
Q9UI95	Nucleus/cytoplasm shuttling
Q9UJ83	Nucleus/cytoplasm shuttling
Q9UJT1	Nucleus/cytoplasm shuttling
Q9UKV8	Nucleus/cytoplasm shuttling
Q9ULL8	Nucleus/cytoplasm shuttling
Q9ULX9	Nucleus/cytoplasm shuttling
Q9UM13	Nucleus/cytoplasm shuttling
Q9UNF1	Nucleus/cytoplasm shuttling
Q9UNY4	Nucleus/cytoplasm shuttling
Q9UQB8	Nucleus/cytoplasm shuttling
Q9Y283	Nucleus/cytoplasm shuttling
Q9Y2U5	Nucleus/cytoplasm shuttling
Q9Y508	Nucleus/cytoplasm shuttling
Q9Y6X8	Nucleus/cytoplasm shuttling
Q9Y6Y0	Nucleus/cytoplasm shuttling
O95741	Other intracellular organelle
P20783	Other intracellular organelle
P53602	Other intracellular organelle
Q15027	Other intracellular organelle
Q92902	Other intracellular organelle
Q9NQG7	Other intracellular organelle
Q9Y2H2	Other intracellular organelle
O00144	Plasmamembrane TMP
O00305	Plasmamembrane TMP
O00591	Plasmamembrane TMP
O14495	Plasmamembrane TMP
O14894	Plasmamembrane TMP
O14931	Plasmamembrane TMP
O15245	Plasmamembrane TMP
O43826	Plasmamembrane TMP
O60906	Plasmamembrane TMP
O75074	Plasmamembrane TMP
O75354	Plasmamembrane TMP
O75558	Plasmamembrane TMP
O95427	Plasmamembrane TMP
O95573	Plasmamembrane TMP
P04843	Plasmamembrane TMP
P07550	Plasmamembrane TMP
P08174	Plasmamembrane TMP
P08913	Plasmamembrane TMP
P09601	Plasmamembrane TMP
P16410	Plasmamembrane TMP
P19235	Plasmamembrane TMP
P20645	Plasmamembrane TMP
P26717	Plasmamembrane TMP
P29275	Plasmamembrane TMP
P34741	Plasmamembrane TMP
P34969	Plasmamembrane TMP
P35348	Plasmamembrane TMP
P35523	Plasmamembrane TMP
P48023	Plasmamembrane TMP
P51636	Plasmamembrane TMP
P51805	Plasmamembrane TMP
P52803	Plasmamembrane TMP
P55287	Plasmamembrane TMP
P56557	Plasmamembrane TMP
P56975	Plasmamembrane TMP
P57105	Plasmamembrane TMP
P67812	Plasmamembrane TMP
P78348	Plasmamembrane TMP
Q01453	Plasmamembrane TMP
Q02223	Plasmamembrane TMP
Q06418	Plasmamembrane TMP
Q07011	Plasmamembrane TMP
Q07812	Plasmamembrane TMP
Q07837	Plasmamembrane TMP
Q08499	Plasmamembrane TMP
Q13349	Plasmamembrane TMP
Q13454	Plasmamembrane TMP
Q13520	Plasmamembrane TMP
Q13724	Plasmamembrane TMP
Q14003	Plasmamembrane TMP
Q14330	Plasmamembrane TMP
Q15049	Plasmamembrane TMP
Q16445	Plasmamembrane TMP
Q16790	Plasmamembrane TMP
Q5VW38	Plasmamembrane TMP
Q5VY43	Plasmamembrane TMP
Q6H3X3	Plasmamembrane TMP
Q6UVK1	Plasmamembrane TMP
Q6UWF3	Plasmamembrane TMP
Q6UXG3	Plasmamembrane TMP
Q6UXV0	Plasmamembrane TMP
Q6UXZ3	Plasmamembrane TMP
Q6ZMH5	Plasmamembrane TMP
Q6ZUX7	Plasmamembrane TMP
Q7L1I2	Plasmamembrane TMP
Q7Z443	Plasmamembrane TMP
Q7Z699	Plasmamembrane TMP
Q8IVW8	Plasmamembrane TMP
Q8IZJ1	Plasmamembrane TMP
Q8N5M9	Plasmamembrane TMP
Q8N7C0	Plasmamembrane TMP
Q8NAN2	Plasmamembrane TMP
Q8NFA2	Plasmamembrane TMP
Q8TD46	Plasmamembrane TMP
Q8WTT0	Plasmamembrane TMP
Q8WU20	Plasmamembrane TMP
Q8WUM9	Plasmamembrane TMP
Q8WWQ8	Plasmamembrane TMP
Q8WWT9	Plasmamembrane TMP
Q92896	Plasmamembrane TMP
Q96J66	Plasmamembrane TMP
Q96PQ1	Plasmamembrane TMP
Q96Q45	Plasmamembrane TMP
Q96S37	Plasmamembrane TMP
Q9BQE4	Plasmamembrane TMP
Q9BVT8	Plasmamembrane TMP
Q9BXB1	Plasmamembrane TMP
Q9BYT9	Plasmamembrane TMP
Q9GZQ6	Plasmamembrane TMP
Q9H1Y3	Plasmamembrane TMP
Q9H252	Plasmamembrane TMP
Q9H2B2	Plasmamembrane TMP
Q9H6L2	Plasmamembrane TMP
Q9HC97	Plasmamembrane TMP
Q9HCC8	Plasmamembrane TMP
Q9HCE9	Plasmamembrane TMP
Q9NPA1	Plasmamembrane TMP
Q9NPH5	Plasmamembrane TMP
Q9NQA5	Plasmamembrane TMP
Q9NZ43	Plasmamembrane TMP
Q9P0K1	Plasmamembrane TMP
Q9UBH6	Plasmamembrane TMP
Q9UBI4	Plasmamembrane TMP
Q9UBK5	Plasmamembrane TMP
Q9UIB8	Plasmamembrane TMP
Q9UJQ1	Plasmamembrane TMP
Q9UPR5	Plasmamembrane TMP
Q9UPZ6	Plasmamembrane TMP
Q9Y275	Plasmamembrane TMP
Q9Y287	Plasmamembrane TMP
Q9Y5H9	Plasmamembrane TMP
Q9Y662	Plasmamembrane TMP
Q8IV31	TMP in unknown membrane
A6ND01	Unknown
P22914	Unknown
P48645	Unknown
Q02747	Unknown
Q6MZQ0	Unknown
Q6NVU6	Unknown
Q7Z6I5	Unknown
Q8N2N9	Unknown
Q8N4P3	Unknown
Q8TF05	Unknown
Q8WXH5	Unknown
Q96PV4	Unknown
Q96QH2	Unknown
Q9UGL9	Unknown
Q9ULT8	Unknown
