## Supplementary data files for "Phase-separating fusion proteins drive cancer by dysregulating transcription through ectopic condensates": background_500.tsv

O00522	Cytoskeleton
O15013	Cytoskeleton
O15066	Cytoskeleton
O75800	Cytoskeleton
O95613	Cytoskeleton
O95678	Cytoskeleton
P05062	Cytoskeleton
P12035	Cytoskeleton
P16157	Cytoskeleton
P19013	Cytoskeleton
P63267	Cytoskeleton
Q05682	Cytoskeleton
Q13702	Cytoskeleton
Q15334	Cytoskeleton
Q15814	Cytoskeleton
Q6JBY9	Cytoskeleton
Q6ZR08	Cytoskeleton
Q86TI2	Cytoskeleton
Q8IWG1	Cytoskeleton
Q8N556	Cytoskeleton
Q8NEH6	Cytoskeleton
Q8WVV4	Cytoskeleton
Q96JN8	Cytoskeleton
Q96MY7	Cytoskeleton
Q99501	Cytoskeleton
Q9BVV6	Cytoskeleton
Q9BXF6	Cytoskeleton
Q9UJD0	Cytoskeleton
Q9Y6Q1	Cytoskeleton
A7MCY6	Cytosol
B1AK53	Cytosol
O60294	Cytosol
O94829	Cytosol
O95394	Cytosol
P08620	Cytosol
P08727	Cytosol
P09544	Cytosol
P14868	Cytosol
P16050	Cytosol
P16118	Cytosol
P17516	Cytosol
P17677	Cytosol
P21128	Cytosol
P26378	Cytosol
P26640	Cytosol
P35080	Cytosol
P49902	Cytosol
P78344	Cytosol
P98077	Cytosol
Q06520	Cytosol
Q07617	Cytosol
Q13541	Cytosol
Q16206	Cytosol
Q2M2I8	Cytosol
Q6ZT98	Cytosol
Q6ZUM4	Cytosol
Q7Z494	Cytosol
Q8N1Q1	Cytosol
Q8TAG9	Cytosol
Q8WYN0	Cytosol
Q92616	Cytosol
Q96MI9	Cytosol
Q9BYQ6	Cytosol
Q9BYR6	Cytosol
Q9C019	Cytosol
Q9H115	Cytosol
Q9H6Q4	Cytosol
Q9NV35	Cytosol
Q9P2X3	Cytosol
Q9UQQ2	Cytosol
Q9Y216	Cytosol
O00748	ER
O94855	ER
O95793	ER
P15848	ER
P37058	ER
Q6Y7W6	ER
Q76LX8	ER
Q8NBK3	ER
Q8NHG7	ER
Q92734	ER
Q9BT09	ER
Q9UHB9	ER
O75093	Extracellular
P01033	Extracellular
P01721	Extracellular
P49767	Extracellular
P59510	Extracellular
Q03403	Extracellular
Q03692	Extracellular
Q14766	Extracellular
Q6W4X9	Extracellular
Q96LB9	Extracellular
Q96NZ9	Extracellular
Q9GZP0	Extracellular
O43150	Golgi
O60844	Golgi
O75534	Golgi
P61106	Golgi
P84077	Golgi
Q53HC9	Golgi
Q5VU57	Golgi
Q9NRW1	Golgi
P11117	Inner membrane TMP
Q16706	Inner membrane TMP
Q16795	Inner membrane TMP
Q8IUX1	Inner membrane TMP
Q8IVP5	Inner membrane TMP
Q8N5G2	Inner membrane TMP
Q8TC41	Inner membrane TMP
Q8TED1	Inner membrane TMP
Q96D59	Inner membrane TMP
Q96PB1	Inner membrane TMP
Q9NPC4	Inner membrane TMP
Q9UMX9	Inner membrane TMP
Q9Y227	Inner membrane TMP
O75127	Mitochondrium
P04179	Mitochondrium
P49901	Mitochondrium
Q5T160	Mitochondrium
Q5T2R2	Mitochondrium
Q9BVL4	Mitochondrium
Q9H0B3	Mitochondrium
A6H8Y1	Nucleus
A8K8V0	Nucleus
B2RXF5	Nucleus
O00267	Nucleus
O00470	Nucleus
O15347	Nucleus
O15457	Nucleus
O15525	Nucleus
O43463	Nucleus
O43679	Nucleus
O60284	Nucleus
O60306	Nucleus
O60806	Nucleus
O60902	Nucleus
O75081	Nucleus
O75151	Nucleus
O75398	Nucleus
O75528	Nucleus
O75586	Nucleus
O75677	Nucleus
O75691	Nucleus
O94768	Nucleus
O95049	Nucleus
O95416	Nucleus
O95758	Nucleus
P02511	Nucleus
P08651	Nucleus
P09012	Nucleus
P09017	Nucleus
P0DMW2	Nucleus
P17022	Nucleus
P17480	Nucleus
P17676	Nucleus
P20264	Nucleus
P20585	Nucleus
P24928	Nucleus
P25800	Nucleus
P33240	Nucleus
P36402	Nucleus
P43694	Nucleus
P46087	Nucleus
P48382	Nucleus
P48436	Nucleus
P49116	Nucleus
P49760	Nucleus
P52435	Nucleus
P52744	Nucleus
P53567	Nucleus
P55198	Nucleus
P56177	Nucleus
P56182	Nucleus
P57059	Nucleus
P58012	Nucleus
P58215	Nucleus
P58340	Nucleus
P60321	Nucleus
P62324	Nucleus
P78367	Nucleus
P78415	Nucleus
Q00537	Nucleus
Q01851	Nucleus
Q01954	Nucleus
Q04726	Nucleus
Q04743	Nucleus
Q05215	Nucleus
Q05481	Nucleus
Q05519	Nucleus
Q06710	Nucleus
Q13112	Nucleus
Q13151	Nucleus
Q13363	Nucleus
Q13394	Nucleus
Q13569	Nucleus
Q13595	Nucleus
Q13951	Nucleus
Q14011	Nucleus
Q14872	Nucleus
Q14966	Nucleus
Q14994	Nucleus
Q15013	Nucleus
Q15022	Nucleus
Q15393	Nucleus
Q15427	Nucleus
Q15543	Nucleus
Q16384	Nucleus
Q16534	Nucleus
Q16650	Nucleus
Q16695	Nucleus
Q2KHR2	Nucleus
Q2VWA4	Nucleus
Q4L180	Nucleus
Q53F19	Nucleus
Q5JUK2	Nucleus
Q5JVF3	Nucleus
Q5PSV4	Nucleus
Q5T1V6	Nucleus
Q5T6S3	Nucleus
Q5T8A7	Nucleus
Q5TBB1	Nucleus
Q66K89	Nucleus
Q66PJ3	Nucleus
Q68G74	Nucleus
Q6DRA6	Nucleus
Q6NSW7	Nucleus
Q6P2D0	Nucleus
Q6ZNH5	Nucleus
Q75QN2	Nucleus
Q7LBC6	Nucleus
Q86WV5	Nucleus
Q86Y97	Nucleus
Q8IVW6	Nucleus
Q8IYF1	Nucleus
Q8IZU1	Nucleus
Q8IZU3	Nucleus
Q8IZX4	Nucleus
Q8N196	Nucleus
Q8N1L9	Nucleus
Q8N693	Nucleus
Q8N895	Nucleus
Q8N9I9	Nucleus
Q8NC26	Nucleus
Q8NCP5	Nucleus
Q8NFD2	Nucleus
Q8TAU3	Nucleus
Q8WTR7	Nucleus
Q8WV16	Nucleus
Q8WVY7	Nucleus
Q8WXC6	Nucleus
Q8WXF0	Nucleus
Q92802	Nucleus
Q92994	Nucleus
Q969R5	Nucleus
Q96CJ1	Nucleus
Q96D46	Nucleus
Q96EU6	Nucleus
Q96GM8	Nucleus
Q96GY3	Nucleus
Q96HR3	Nucleus
Q96J01	Nucleus
Q96JG8	Nucleus
Q96JZ2	Nucleus
Q96KN3	Nucleus
Q96MF7	Nucleus
Q96MG7	Nucleus
Q96MN9	Nucleus
Q96QT6	Nucleus
Q96T88	Nucleus
Q99575	Nucleus
Q99750	Nucleus
Q99909	Nucleus
Q9BQ69	Nucleus
Q9BQI6	Nucleus
Q9BRA0	Nucleus
Q9BRP0	Nucleus
Q9BSJ6	Nucleus
Q9BSM1	Nucleus
Q9BTE6	Nucleus
Q9BUY5	Nucleus
Q9BVW5	Nucleus
Q9BYE0	Nucleus
Q9BYN7	Nucleus
Q9BZL1	Nucleus
Q9C086	Nucleus
Q9C0C9	Nucleus
Q9GZX7	Nucleus
Q9H0L4	Nucleus
Q9H175	Nucleus
Q9H1I8	Nucleus
Q9H503	Nucleus
Q9H5P4	Nucleus
Q9H7X3	Nucleus
Q9H944	Nucleus
Q9H9L7	Nucleus
Q9H9Q4	Nucleus
Q9HAF1	Nucleus
Q9NQI0	Nucleus
Q9NQV8	Nucleus
Q9NQX1	Nucleus
Q9NQZ8	Nucleus
Q9NR11	Nucleus
Q9NR33	Nucleus
Q9NRG0	Nucleus
Q9NRW3	Nucleus
Q9NSI8	Nucleus
Q9NSY1	Nucleus
Q9NW64	Nucleus
Q9NXW9	Nucleus
Q9NY12	Nucleus
Q9NZ71	Nucleus
Q9P267	Nucleus
Q9UBT2	Nucleus
Q9UBX0	Nucleus
Q9UDW3	Nucleus
Q9UGR2	Nucleus
Q9UIF8	Nucleus
Q9UKA8	Nucleus
Q9UPM6	Nucleus
Q9Y237	Nucleus
Q9Y261	Nucleus
Q9Y294	Nucleus
Q9Y2T7	Nucleus
Q9Y2Y9	Nucleus
Q9Y3C7	Nucleus
Q9Y467	Nucleus
Q9Y5X4	Nucleus
Q9Y605	Nucleus
O00213	Nucleus/cytoplasm shuttling
O00408	Nucleus/cytoplasm shuttling
O14576	Nucleus/cytoplasm shuttling
O14682	Nucleus/cytoplasm shuttling
O14929	Nucleus/cytoplasm shuttling
O15144	Nucleus/cytoplasm shuttling
O15460	Nucleus/cytoplasm shuttling
O43236	Nucleus/cytoplasm shuttling
O43251	Nucleus/cytoplasm shuttling
O43598	Nucleus/cytoplasm shuttling
O43781	Nucleus/cytoplasm shuttling
O60237	Nucleus/cytoplasm shuttling
O60264	Nucleus/cytoplasm shuttling
O60285	Nucleus/cytoplasm shuttling
O60662	Nucleus/cytoplasm shuttling
O60701	Nucleus/cytoplasm shuttling
O60759	Nucleus/cytoplasm shuttling
O60841	Nucleus/cytoplasm shuttling
O60879	Nucleus/cytoplasm shuttling
O75161	Nucleus/cytoplasm shuttling
O75164	Nucleus/cytoplasm shuttling
O75344	Nucleus/cytoplasm shuttling
O75376	Nucleus/cytoplasm shuttling
O75431	Nucleus/cytoplasm shuttling
O75469	Nucleus/cytoplasm shuttling
O75607	Nucleus/cytoplasm shuttling
O75821	Nucleus/cytoplasm shuttling
O75840	Nucleus/cytoplasm shuttling
O75955	Nucleus/cytoplasm shuttling
O94986	Nucleus/cytoplasm shuttling
O95373	Nucleus/cytoplasm shuttling
O95644	Nucleus/cytoplasm shuttling
O95684	Nucleus/cytoplasm shuttling
O95704	Nucleus/cytoplasm shuttling
O95760	Nucleus/cytoplasm shuttling
O95810	Nucleus/cytoplasm shuttling
O95948	Nucleus/cytoplasm shuttling
P02489	Nucleus/cytoplasm shuttling
P04553	Nucleus/cytoplasm shuttling
P04637	Nucleus/cytoplasm shuttling
P06396	Nucleus/cytoplasm shuttling
P06702	Nucleus/cytoplasm shuttling
P07355	Nucleus/cytoplasm shuttling
P08319	Nucleus/cytoplasm shuttling
P09132	Nucleus/cytoplasm shuttling
P0C5Y9	Nucleus/cytoplasm shuttling
P0DI82	Nucleus/cytoplasm shuttling
P10071	Nucleus/cytoplasm shuttling
P10155	Nucleus/cytoplasm shuttling
P10276	Nucleus/cytoplasm shuttling
P10589	Nucleus/cytoplasm shuttling
P16383	Nucleus/cytoplasm shuttling
P17014	Nucleus/cytoplasm shuttling
P17174	Nucleus/cytoplasm shuttling
P19174	Nucleus/cytoplasm shuttling
P21359	Nucleus/cytoplasm shuttling
P21580	Nucleus/cytoplasm shuttling
P22059	Nucleus/cytoplasm shuttling
P23246	Nucleus/cytoplasm shuttling
P23560	Nucleus/cytoplasm shuttling
P26641	Nucleus/cytoplasm shuttling
P28062	Nucleus/cytoplasm shuttling
P28358	Nucleus/cytoplasm shuttling
P29350	Nucleus/cytoplasm shuttling
P29401	Nucleus/cytoplasm shuttling
P30041	Nucleus/cytoplasm shuttling
P30307	Nucleus/cytoplasm shuttling
P30837	Nucleus/cytoplasm shuttling
P31151	Nucleus/cytoplasm shuttling
P32121	Nucleus/cytoplasm shuttling
P37198	Nucleus/cytoplasm shuttling
P38646	Nucleus/cytoplasm shuttling
P40306	Nucleus/cytoplasm shuttling
P42772	Nucleus/cytoplasm shuttling
P45974	Nucleus/cytoplasm shuttling
P46940	Nucleus/cytoplasm shuttling
P50749	Nucleus/cytoplasm shuttling
P51955	Nucleus/cytoplasm shuttling
P52758	Nucleus/cytoplasm shuttling
P55273	Nucleus/cytoplasm shuttling
P56524	Nucleus/cytoplasm shuttling
P61289	Nucleus/cytoplasm shuttling
P62244	Nucleus/cytoplasm shuttling
P62256	Nucleus/cytoplasm shuttling
P62314	Nucleus/cytoplasm shuttling
P63098	Nucleus/cytoplasm shuttling
P63151	Nucleus/cytoplasm shuttling
P63244	Nucleus/cytoplasm shuttling
P78396	Nucleus/cytoplasm shuttling
P78417	Nucleus/cytoplasm shuttling
P78527	Nucleus/cytoplasm shuttling
P78549	Nucleus/cytoplasm shuttling
P82933	Nucleus/cytoplasm shuttling
P82970	Nucleus/cytoplasm shuttling
Q00534	Nucleus/cytoplasm shuttling
Q02880	Nucleus/cytoplasm shuttling
Q04864	Nucleus/cytoplasm shuttling
Q07666	Nucleus/cytoplasm shuttling
Q13123	Nucleus/cytoplasm shuttling
Q13228	Nucleus/cytoplasm shuttling
Q13268	Nucleus/cytoplasm shuttling
Q13469	Nucleus/cytoplasm shuttling
Q13526	Nucleus/cytoplasm shuttling
Q13554	Nucleus/cytoplasm shuttling
Q13895	Nucleus/cytoplasm shuttling
Q14005	Nucleus/cytoplasm shuttling
Q14164	Nucleus/cytoplasm shuttling
Q14397	Nucleus/cytoplasm shuttling
Q14511	Nucleus/cytoplasm shuttling
Q14587	Nucleus/cytoplasm shuttling
Q14934	Nucleus/cytoplasm shuttling
Q15024	Nucleus/cytoplasm shuttling
Q15072	Nucleus/cytoplasm shuttling
Q15165	Nucleus/cytoplasm shuttling
Q15397	Nucleus/cytoplasm shuttling
Q15560	Nucleus/cytoplasm shuttling
Q15643	Nucleus/cytoplasm shuttling
Q16082	Nucleus/cytoplasm shuttling
Q16222	Nucleus/cytoplasm shuttling
Q16778	Nucleus/cytoplasm shuttling
Q4V328	Nucleus/cytoplasm shuttling
Q504Q3	Nucleus/cytoplasm shuttling
Q53EL6	Nucleus/cytoplasm shuttling
Q53HV7	Nucleus/cytoplasm shuttling
Q5D1E8	Nucleus/cytoplasm shuttling
Q5H9S7	Nucleus/cytoplasm shuttling
Q5JTC6	Nucleus/cytoplasm shuttling
Q5JTJ3	Nucleus/cytoplasm shuttling
Q5R372	Nucleus/cytoplasm shuttling
Q5T3J3	Nucleus/cytoplasm shuttling
Q5T7V8	Nucleus/cytoplasm shuttling
Q5T7W0	Nucleus/cytoplasm shuttling
Q5TA31	Nucleus/cytoplasm shuttling
Q5TAX3	Nucleus/cytoplasm shuttling
Q5TD94	Nucleus/cytoplasm shuttling
Q5VUG0	Nucleus/cytoplasm shuttling
Q68CZ1	Nucleus/cytoplasm shuttling
Q6IA86	Nucleus/cytoplasm shuttling
Q6IQ49	Nucleus/cytoplasm shuttling
Q6KC79	Nucleus/cytoplasm shuttling
Q6P2E9	Nucleus/cytoplasm shuttling
Q6PF06	Nucleus/cytoplasm shuttling
Q6PGP7	Nucleus/cytoplasm shuttling
Q6UB99	Nucleus/cytoplasm shuttling
Q6UN15	Nucleus/cytoplasm shuttling
Q6UUV7	Nucleus/cytoplasm shuttling
Q6ZN17	Nucleus/cytoplasm shuttling
Q71F23	Nucleus/cytoplasm shuttling
Q7RTP6	Nucleus/cytoplasm shuttling
Q7Z7B0	Nucleus/cytoplasm shuttling
Q86SG6	Nucleus/cytoplasm shuttling
Q86W54	Nucleus/cytoplasm shuttling
Q86WT6	Nucleus/cytoplasm shuttling
Q86Z02	Nucleus/cytoplasm shuttling
Q8IUI8	Nucleus/cytoplasm shuttling
Q8IX15	Nucleus/cytoplasm shuttling
Q8IXM2	Nucleus/cytoplasm shuttling
Q8IXW0	Nucleus/cytoplasm shuttling
Q8IYB3	Nucleus/cytoplasm shuttling
Q8N3C7	Nucleus/cytoplasm shuttling
Q8N9N8	Nucleus/cytoplasm shuttling
Q8NA72	Nucleus/cytoplasm shuttling
Q8NEZ2	Nucleus/cytoplasm shuttling
Q8NFD5	Nucleus/cytoplasm shuttling
Q8NFH5	Nucleus/cytoplasm shuttling
Q8TB72	Nucleus/cytoplasm shuttling
Q8TBF4	Nucleus/cytoplasm shuttling
Q8TCD5	Nucleus/cytoplasm shuttling
Q8TDB6	Nucleus/cytoplasm shuttling
Q8TDG2	Nucleus/cytoplasm shuttling
Q8TDY2	Nucleus/cytoplasm shuttling
Q8TE49	Nucleus/cytoplasm shuttling
Q8TED0	Nucleus/cytoplasm shuttling
Q8WZ19	Nucleus/cytoplasm shuttling
Q92552	Nucleus/cytoplasm shuttling
Q92560	Nucleus/cytoplasm shuttling
Q92597	Nucleus/cytoplasm shuttling
Q92772	Nucleus/cytoplasm shuttling
Q92830	Nucleus/cytoplasm shuttling
Q93062	Nucleus/cytoplasm shuttling
Q93096	Nucleus/cytoplasm shuttling
Q969M7	Nucleus/cytoplasm shuttling
Q969P5	Nucleus/cytoplasm shuttling
Q96AJ1	Nucleus/cytoplasm shuttling
Q96B36	Nucleus/cytoplasm shuttling
Q96BP2	Nucleus/cytoplasm shuttling
Q96BT3	Nucleus/cytoplasm shuttling
Q96BW1	Nucleus/cytoplasm shuttling
Q96EY5	Nucleus/cytoplasm shuttling
Q96IZ0	Nucleus/cytoplasm shuttling
Q96JA3	Nucleus/cytoplasm shuttling
Q96LI5	Nucleus/cytoplasm shuttling
Q96LT7	Nucleus/cytoplasm shuttling
Q96M11	Nucleus/cytoplasm shuttling
Q96Q42	Nucleus/cytoplasm shuttling
Q96R06	Nucleus/cytoplasm shuttling
Q96T68	Nucleus/cytoplasm shuttling
Q99608	Nucleus/cytoplasm shuttling
Q99615	Nucleus/cytoplasm shuttling
Q99627	Nucleus/cytoplasm shuttling
Q99685	Nucleus/cytoplasm shuttling
Q99877	Nucleus/cytoplasm shuttling
Q9BRZ2	Nucleus/cytoplasm shuttling
Q9BTM9	Nucleus/cytoplasm shuttling
Q9BUL9	Nucleus/cytoplasm shuttling
Q9C005	Nucleus/cytoplasm shuttling
Q9C0B1	Nucleus/cytoplasm shuttling
Q9GZT9	Nucleus/cytoplasm shuttling
Q9GZV5	Nucleus/cytoplasm shuttling
Q9GZZ1	Nucleus/cytoplasm shuttling
Q9H0A6	Nucleus/cytoplasm shuttling
Q9H0Z9	Nucleus/cytoplasm shuttling
Q9H3K6	Nucleus/cytoplasm shuttling
Q9H773	Nucleus/cytoplasm shuttling
Q9H8W5	Nucleus/cytoplasm shuttling
Q9HAU4	Nucleus/cytoplasm shuttling
Q9HAV4	Nucleus/cytoplasm shuttling
Q9HB90	Nucleus/cytoplasm shuttling
Q9HD42	Nucleus/cytoplasm shuttling
Q9NP77	Nucleus/cytoplasm shuttling
Q9NPJ1	Nucleus/cytoplasm shuttling
Q9NRR5	Nucleus/cytoplasm shuttling
Q9NS56	Nucleus/cytoplasm shuttling
Q9NUQ6	Nucleus/cytoplasm shuttling
Q9NUS5	Nucleus/cytoplasm shuttling
Q9NWZ3	Nucleus/cytoplasm shuttling
Q9NX01	Nucleus/cytoplasm shuttling
Q9NYB0	Nucleus/cytoplasm shuttling
Q9NZ81	Nucleus/cytoplasm shuttling
Q9NZB8	Nucleus/cytoplasm shuttling
Q9NZN9	Nucleus/cytoplasm shuttling
Q9P243	Nucleus/cytoplasm shuttling
Q9UBU9	Nucleus/cytoplasm shuttling
Q9UDY8	Nucleus/cytoplasm shuttling
Q9UGP4	Nucleus/cytoplasm shuttling
Q9UH92	Nucleus/cytoplasm shuttling
Q9UIV1	Nucleus/cytoplasm shuttling
Q9UJ41	Nucleus/cytoplasm shuttling
Q9UJX6	Nucleus/cytoplasm shuttling
Q9UK45	Nucleus/cytoplasm shuttling
Q9UKF7	Nucleus/cytoplasm shuttling
Q9UL16	Nucleus/cytoplasm shuttling
Q9ULG1	Nucleus/cytoplasm shuttling
Q9UMS0	Nucleus/cytoplasm shuttling
Q9UMS6	Nucleus/cytoplasm shuttling
Q9UNP9	Nucleus/cytoplasm shuttling
Q9UPR3	Nucleus/cytoplasm shuttling
Q9UPY3	Nucleus/cytoplasm shuttling
Q9Y2R2	Nucleus/cytoplasm shuttling
Q9Y2S7	Nucleus/cytoplasm shuttling
Q9Y3L3	Nucleus/cytoplasm shuttling
Q9Y478	Nucleus/cytoplasm shuttling
Q9Y4K3	Nucleus/cytoplasm shuttling
Q9Y5P4	Nucleus/cytoplasm shuttling
Q9Y615	Nucleus/cytoplasm shuttling
Q9Y6X8	Nucleus/cytoplasm shuttling
O14594	Other intracellular organelle
O60641	Other intracellular organelle
P53680	Other intracellular organelle
Q14032	Other intracellular organelle
Q8NCB2	Other intracellular organelle
Q9UL26	Other intracellular organelle
Q9UMR5	Other intracellular organelle
A0PJK1	Plasmamembrane TMP
O15269	Plasmamembrane TMP
O15399	Plasmamembrane TMP
O43506	Plasmamembrane TMP
O43570	Plasmamembrane TMP
O43581	Plasmamembrane TMP
O75056	Plasmamembrane TMP
O75204	Plasmamembrane TMP
O75787	Plasmamembrane TMP
O95196	Plasmamembrane TMP
O95859	Plasmamembrane TMP
P01732	Plasmamembrane TMP
P09564	Plasmamembrane TMP
P09603	Plasmamembrane TMP
P12319	Plasmamembrane TMP
P14867	Plasmamembrane TMP
P15291	Plasmamembrane TMP
P17706	Plasmamembrane TMP
P19440	Plasmamembrane TMP
P20701	Plasmamembrane TMP
P20916	Plasmamembrane TMP
P23276	Plasmamembrane TMP
P23470	Plasmamembrane TMP
P23945	Plasmamembrane TMP
P25092	Plasmamembrane TMP
P27449	Plasmamembrane TMP
P27487	Plasmamembrane TMP
P28067	Plasmamembrane TMP
P29371	Plasmamembrane TMP
P31994	Plasmamembrane TMP
P41181	Plasmamembrane TMP
P42701	Plasmamembrane TMP
P42702	Plasmamembrane TMP
P43307	Plasmamembrane TMP
P43489	Plasmamembrane TMP
P47211	Plasmamembrane TMP
P47804	Plasmamembrane TMP
P48357	Plasmamembrane TMP
P49682	Plasmamembrane TMP
P50391	Plasmamembrane TMP
P50416	Plasmamembrane TMP
P50591	Plasmamembrane TMP
P51571	Plasmamembrane TMP
P78357	Plasmamembrane TMP
P78552	Plasmamembrane TMP
Q01151	Plasmamembrane TMP
Q01718	Plasmamembrane TMP
Q01959	Plasmamembrane TMP
Q03135	Plasmamembrane TMP
Q04771	Plasmamembrane TMP
Q05586	Plasmamembrane TMP
Q07001	Plasmamembrane TMP
Q12907	Plasmamembrane TMP
Q13621	Plasmamembrane TMP
Q14028	Plasmamembrane TMP
Q14392	Plasmamembrane TMP
Q14957	Plasmamembrane TMP
Q15125	Plasmamembrane TMP
Q15800	Plasmamembrane TMP
Q16099	Plasmamembrane TMP
Q3KR37	Plasmamembrane TMP
Q4VNC1	Plasmamembrane TMP
Q5T9L3	Plasmamembrane TMP
Q6PI25	Plasmamembrane TMP
Q6V0I7	Plasmamembrane TMP
Q6ZTQ4	Plasmamembrane TMP
Q7RTX7	Plasmamembrane TMP
Q7Z3S7	Plasmamembrane TMP
Q86SJ2	Plasmamembrane TMP
Q86T26	Plasmamembrane TMP
Q86UQ4	Plasmamembrane TMP
Q86VB7	Plasmamembrane TMP
Q86WV6	Plasmamembrane TMP
Q8IU80	Plasmamembrane TMP
Q8N6U8	Plasmamembrane TMP
Q8NCW0	Plasmamembrane TMP
Q8NET5	Plasmamembrane TMP
Q8TCC7	Plasmamembrane TMP
Q8TDN1	Plasmamembrane TMP
Q8TDX9	Plasmamembrane TMP
Q8TE54	Plasmamembrane TMP
Q8WTT0	Plasmamembrane TMP
Q92629	Plasmamembrane TMP
Q92959	Plasmamembrane TMP
Q969J5	Plasmamembrane TMP
Q96BF3	Plasmamembrane TMP
Q96JJ7	Plasmamembrane TMP
Q96JW4	Plasmamembrane TMP
Q96K78	Plasmamembrane TMP
Q96NY8	Plasmamembrane TMP
Q96PS8	Plasmamembrane TMP
Q96RN1	Plasmamembrane TMP
Q96T54	Plasmamembrane TMP
Q9BQE4	Plasmamembrane TMP
Q9H252	Plasmamembrane TMP
Q9H598	Plasmamembrane TMP
Q9H6X2	Plasmamembrane TMP
Q9H813	Plasmamembrane TMP
Q9H8H3	Plasmamembrane TMP
Q9HBA0	Plasmamembrane TMP
Q9HCJ1	Plasmamembrane TMP
Q9NS61	Plasmamembrane TMP
Q9NYQ6	Plasmamembrane TMP
Q9NZ43	Plasmamembrane TMP
Q9NZH0	Plasmamembrane TMP
Q9NZM1	Plasmamembrane TMP
Q9UBI4	Plasmamembrane TMP
Q9UF33	Plasmamembrane TMP
Q9ULL4	Plasmamembrane TMP
Q9Y2P4	Plasmamembrane TMP
Q9Y5N1	Plasmamembrane TMP
Q9Y6C5	Plasmamembrane TMP
Q86VR2	TMP in unknown membrane
A8MTA8	Unknown
O95382	Unknown
P0DPD7	Unknown
P31358	Unknown
P35913	Unknown
P36980	Unknown
P43080	Unknown
P63128	Unknown
Q5BKX5	Unknown
Q5TA78	Unknown
Q6ZNK6	Unknown
Q8N6F8	Unknown
Q8TAB7	Unknown
Q96LL4	Unknown
Q9HCQ7	Unknown
