## Supplementary data files for "Phase-separating fusion proteins drive cancer by dysregulating transcription through ectopic condensates": background_501.tsv

O43602	Cytoskeleton
O76071	Cytoskeleton
P07951	Cytoskeleton
P10916	Cytoskeleton
P11277	Cytoskeleton
P12882	Cytoskeleton
P15924	Cytoskeleton
P27816	Cytoskeleton
P63316	Cytoskeleton
P78559	Cytoskeleton
Q04695	Cytoskeleton
Q13561	Cytoskeleton
Q3SXZ7	Cytoskeleton
Q3SY00	Cytoskeleton
Q6ZU15	Cytoskeleton
Q8N865	Cytoskeleton
Q8WXX0	Cytoskeleton
Q8WZ74	Cytoskeleton
Q96LK0	Cytoskeleton
Q9BQ66	Cytoskeleton
Q9BZW7	Cytoskeleton
Q9NSK0	Cytoskeleton
Q9NVA2	Cytoskeleton
Q9NXB0	Cytoskeleton
Q9NYC9	Cytoskeleton
Q9P2M7	Cytoskeleton
Q9UBW5	Cytoskeleton
Q9UH77	Cytoskeleton
Q9UHD8	Cytoskeleton
O14950	Cytosol
O43283	Cytosol
O75031	Cytosol
O75553	Cytosol
O75891	Cytosol
O95837	Cytosol
O95861	Cytosol
P00568	Cytosol
P08397	Cytosol
P11488	Cytosol
P14061	Cytosol
P49247	Cytosol
P49915	Cytosol
P56470	Cytosol
P63218	Cytosol
Q03013	Cytosol
Q03154	Cytosol
Q04917	Cytosol
Q13522	Cytosol
Q15147	Cytosol
Q15283	Cytosol
Q3LHN2	Cytosol
Q5SQN1	Cytosol
Q6N069	Cytosol
Q6UWE0	Cytosol
Q7L1Q6	Cytosol
Q8ND30	Cytosol
Q8NEL9	Cytosol
Q8WVF1	Cytosol
Q96IJ6	Cytosol
Q96M96	Cytosol
Q96NH3	Cytosol
Q9BZP6	Cytosol
Q9H1E1	Cytosol
Q9H6S3	Cytosol
Q9H9V9	Cytosol
Q9HBK9	Cytosol
Q9NP31	Cytosol
Q9NP56	Cytosol
Q9NP86	Cytosol
Q9NSV4	Cytosol
Q9UDY6	Cytosol
O00748	ER
O43852	ER
P08686	ER
P52961	ER
Q86SQ9	ER
Q8TD06	ER
Q8WWR8	ER
Q9BT09	ER
Q9BT22	ER
Q9HCN8	ER
Q9NZL4	ER
Q9UL25	ER
O00602	Extracellular
P00797	Extracellular
P02810	Extracellular
P04279	Extracellular
P20366	Extracellular
P23280	Extracellular
P24043	Extracellular
P29400	Extracellular
Q13751	Extracellular
Q13753	Extracellular
Q14623	Extracellular
Q9BWP8	Extracellular
O60664	Golgi
O94812	Golgi
P50148	Golgi
P50542	Golgi
Q8N4C8	Golgi
Q8NCM8	Golgi
Q9BW83	Golgi
Q9Y6Q5	Golgi
A8MVW5	Inner membrane TMP
P78381	Inner membrane TMP
Q12893	Inner membrane TMP
Q15629	Inner membrane TMP
Q6UX34	Inner membrane TMP
Q75T13	Inner membrane TMP
Q7Z7M9	Inner membrane TMP
Q8N2K1	Inner membrane TMP
Q96PD7	Inner membrane TMP
Q9BQB6	Inner membrane TMP
Q9HAW9	Inner membrane TMP
Q9NQ11	Inner membrane TMP
Q9ULG6	Inner membrane TMP
P50213	Mitochondrium
Q99551	Mitochondrium
Q9H0R8	Mitochondrium
Q9H3J6	Mitochondrium
Q9UDR5	Mitochondrium
Q9ULD0	Mitochondrium
Q9Y2Z2	Mitochondrium
A0JLT2	Nucleus
B2RXH2	Nucleus
O00327	Nucleus
O14503	Nucleus
O14529	Nucleus
O14628	Nucleus
O14978	Nucleus
O15015	Nucleus
O15042	Nucleus
O15353	Nucleus
O15355	Nucleus
O15391	Nucleus
O43167	Nucleus
O43196	Nucleus
O43257	Nucleus
O43823	Nucleus
O43918	Nucleus
O60244	Nucleus
O60293	Nucleus
O60479	Nucleus
O60682	Nucleus
O60942	Nucleus
O75150	Nucleus
O75533	Nucleus
O75582	Nucleus
O94818	Nucleus
O94941	Nucleus
O95049	Nucleus
O95218	Nucleus
O95343	Nucleus
O95390	Nucleus
O95409	Nucleus
O95633	Nucleus
P07992	Nucleus
P0C1Z6	Nucleus
P0C7T5	Nucleus
P10828	Nucleus
P14651	Nucleus
P17023	Nucleus
P22670	Nucleus
P23025	Nucleus
P23409	Nucleus
P25208	Nucleus
P28698	Nucleus
P31249	Nucleus
P32519	Nucleus
P35712	Nucleus
P36508	Nucleus
P38432	Nucleus
P39900	Nucleus
P43360	Nucleus
P48443	Nucleus
P49756	Nucleus
P50221	Nucleus
P50553	Nucleus
P55265	Nucleus
P56282	Nucleus
P57721	Nucleus
P63146	Nucleus
P78316	Nucleus
P84243	Nucleus
Q00056	Nucleus
Q01196	Nucleus
Q01534	Nucleus
Q01851	Nucleus
Q03052	Nucleus
Q05215	Nucleus
Q06455	Nucleus
Q0VG99	Nucleus
Q10587	Nucleus
Q12870	Nucleus
Q12874	Nucleus
Q12888	Nucleus
Q13112	Nucleus
Q13395	Nucleus
Q14153	Nucleus
Q14566	Nucleus
Q14657	Nucleus
Q14684	Nucleus
Q14872	Nucleus
Q15047	Nucleus
Q15326	Nucleus
Q15427	Nucleus
Q15532	Nucleus
Q15648	Nucleus
Q15652	Nucleus
Q15784	Nucleus
Q15915	Nucleus
Q16385	Nucleus
Q587J8	Nucleus
Q5FWF4	Nucleus
Q5H9F3	Nucleus
Q5T619	Nucleus
Q5T8I9	Nucleus
Q5TA89	Nucleus
Q5TBB1	Nucleus
Q5VT52	Nucleus
Q68EA5	Nucleus
Q6EEV6	Nucleus
Q6IQ16	Nucleus
Q6NXT2	Nucleus
Q6P1L6	Nucleus
Q6P1X5	Nucleus
Q6P9F0	Nucleus
Q6PEW1	Nucleus
Q6PIF2	Nucleus
Q6ZN55	Nucleus
Q6ZNG0	Nucleus
Q6ZV65	Nucleus
Q6ZYL4	Nucleus
Q70EL2	Nucleus
Q71DI3	Nucleus
Q7L2J0	Nucleus
Q7Z333	Nucleus
Q7Z4G1	Nucleus
Q86UA6	Nucleus
Q8IUH3	Nucleus
Q8IV76	Nucleus
Q8IWE4	Nucleus
Q8N104	Nucleus
Q8N1L9	Nucleus
Q8N339	Nucleus
Q8N8A6	Nucleus
Q8NEJ0	Nucleus
Q8TA86	Nucleus
Q8WTP8	Nucleus
Q8WTS6	Nucleus
Q8WU10	Nucleus
Q8WV07	Nucleus
Q8WV16	Nucleus
Q8WXC6	Nucleus
Q92570	Nucleus
Q92613	Nucleus
Q92994	Nucleus
Q969G3	Nucleus
Q969S2	Nucleus
Q96A08	Nucleus
Q96AZ6	Nucleus
Q96D09	Nucleus
Q96E09	Nucleus
Q96EB1	Nucleus
Q96EG3	Nucleus
Q96J87	Nucleus
Q96JK9	Nucleus
Q96K80	Nucleus
Q96KQ7	Nucleus
Q96L91	Nucleus
Q96LT9	Nucleus
Q96NC0	Nucleus
Q96NG5	Nucleus
Q96PK6	Nucleus
Q96QV1	Nucleus
Q96SF7	Nucleus
Q99496	Nucleus
Q99575	Nucleus
Q99638	Nucleus
Q99967	Nucleus
Q9BRD0	Nucleus
Q9BRP0	Nucleus
Q9BUL5	Nucleus
Q9BVC3	Nucleus
Q9BVW5	Nucleus
Q9BW61	Nucleus
Q9BW71	Nucleus
Q9BWF2	Nucleus
Q9BWW7	Nucleus
Q9BXM0	Nucleus
Q9BZE0	Nucleus
Q9C056	Nucleus
Q9C0F0	Nucleus
Q9C0K0	Nucleus
Q9H160	Nucleus
Q9H5I1	Nucleus
Q9H8M2	Nucleus
Q9HBH7	Nucleus
Q9NP62	Nucleus
Q9NQL9	Nucleus
Q9NQZ8	Nucleus
Q9NTW7	Nucleus
Q9NWH9	Nucleus
Q9NY99	Nucleus
Q9P2F9	Nucleus
Q9P2W1	Nucleus
Q9UBC0	Nucleus
Q9UBC3	Nucleus
Q9UBL6	Nucleus
Q9UIE0	Nucleus
Q9UJ78	Nucleus
Q9UJW3	Nucleus
Q9UK53	Nucleus
Q9UKA9	Nucleus
Q9UKF6	Nucleus
Q9UL49	Nucleus
Q9ULM3	Nucleus
Q9ULR0	Nucleus
Q9UMR3	Nucleus
Q9UPP1	Nucleus
Q9UPQ3	Nucleus
Q9UQR0	Nucleus
Q9Y247	Nucleus
Q9Y252	Nucleus
Q9Y2B4	Nucleus
Q9Y3A2	Nucleus
Q9Y4C8	Nucleus
Q9Y4Z2	Nucleus
Q9Y6X2	Nucleus
A0AVT1	Nucleus/cytoplasm shuttling
O00258	Nucleus/cytoplasm shuttling
O00499	Nucleus/cytoplasm shuttling
O00625	Nucleus/cytoplasm shuttling
O00635	Nucleus/cytoplasm shuttling
O00762	Nucleus/cytoplasm shuttling
O14920	Nucleus/cytoplasm shuttling
O14924	Nucleus/cytoplasm shuttling
O14929	Nucleus/cytoplasm shuttling
O14980	Nucleus/cytoplasm shuttling
O15198	Nucleus/cytoplasm shuttling
O15504	Nucleus/cytoplasm shuttling
O43187	Nucleus/cytoplasm shuttling
O43670	Nucleus/cytoplasm shuttling
O60237	Nucleus/cytoplasm shuttling
O60318	Nucleus/cytoplasm shuttling
O60566	Nucleus/cytoplasm shuttling
O60729	Nucleus/cytoplasm shuttling
O60783	Nucleus/cytoplasm shuttling
O60826	Nucleus/cytoplasm shuttling
O75362	Nucleus/cytoplasm shuttling
O75689	Nucleus/cytoplasm shuttling
O94762	Nucleus/cytoplasm shuttling
O95229	Nucleus/cytoplasm shuttling
O95271	Nucleus/cytoplasm shuttling
O95359	Nucleus/cytoplasm shuttling
O95568	Nucleus/cytoplasm shuttling
P02795	Nucleus/cytoplasm shuttling
P04053	Nucleus/cytoplasm shuttling
P04271	Nucleus/cytoplasm shuttling
P04899	Nucleus/cytoplasm shuttling
P06454	Nucleus/cytoplasm shuttling
P07305	Nucleus/cytoplasm shuttling
P07910	Nucleus/cytoplasm shuttling
P09467	Nucleus/cytoplasm shuttling
P0C5Y9	Nucleus/cytoplasm shuttling
P0C5Z0	Nucleus/cytoplasm shuttling
P0CG47	Nucleus/cytoplasm shuttling
P0DI81	Nucleus/cytoplasm shuttling
P11171	Nucleus/cytoplasm shuttling
P11473	Nucleus/cytoplasm shuttling
P12271	Nucleus/cytoplasm shuttling
P13010	Nucleus/cytoplasm shuttling
P13051	Nucleus/cytoplasm shuttling
P14174	Nucleus/cytoplasm shuttling
P16989	Nucleus/cytoplasm shuttling
P17844	Nucleus/cytoplasm shuttling
P19544	Nucleus/cytoplasm shuttling
P19784	Nucleus/cytoplasm shuttling
P22736	Nucleus/cytoplasm shuttling
P23297	Nucleus/cytoplasm shuttling
P23610	Nucleus/cytoplasm shuttling
P23919	Nucleus/cytoplasm shuttling
P25205	Nucleus/cytoplasm shuttling
P25705	Nucleus/cytoplasm shuttling
P26373	Nucleus/cytoplasm shuttling
P27695	Nucleus/cytoplasm shuttling
P28358	Nucleus/cytoplasm shuttling
P30626	Nucleus/cytoplasm shuttling
P31327	Nucleus/cytoplasm shuttling
P31751	Nucleus/cytoplasm shuttling
P31944	Nucleus/cytoplasm shuttling
P35270	Nucleus/cytoplasm shuttling
P38919	Nucleus/cytoplasm shuttling
P39019	Nucleus/cytoplasm shuttling
P40855	Nucleus/cytoplasm shuttling
P41208	Nucleus/cytoplasm shuttling
P41229	Nucleus/cytoplasm shuttling
P42338	Nucleus/cytoplasm shuttling
P42771	Nucleus/cytoplasm shuttling
P42858	Nucleus/cytoplasm shuttling
P46734	Nucleus/cytoplasm shuttling
P46777	Nucleus/cytoplasm shuttling
P48729	Nucleus/cytoplasm shuttling
P48730	Nucleus/cytoplasm shuttling
P49407	Nucleus/cytoplasm shuttling
P49703	Nucleus/cytoplasm shuttling
P49815	Nucleus/cytoplasm shuttling
P50135	Nucleus/cytoplasm shuttling
P50990	Nucleus/cytoplasm shuttling
P50991	Nucleus/cytoplasm shuttling
P51114	Nucleus/cytoplasm shuttling
P51692	Nucleus/cytoplasm shuttling
P51843	Nucleus/cytoplasm shuttling
P51854	Nucleus/cytoplasm shuttling
P52948	Nucleus/cytoplasm shuttling
P53041	Nucleus/cytoplasm shuttling
P54252	Nucleus/cytoplasm shuttling
P54257	Nucleus/cytoplasm shuttling
P54845	Nucleus/cytoplasm shuttling
P55210	Nucleus/cytoplasm shuttling
P57740	Nucleus/cytoplasm shuttling
P61081	Nucleus/cytoplasm shuttling
P62316	Nucleus/cytoplasm shuttling
P62993	Nucleus/cytoplasm shuttling
Q00535	Nucleus/cytoplasm shuttling
Q01094	Nucleus/cytoplasm shuttling
Q01538	Nucleus/cytoplasm shuttling
Q02410	Nucleus/cytoplasm shuttling
Q02880	Nucleus/cytoplasm shuttling
Q04724	Nucleus/cytoplasm shuttling
Q04760	Nucleus/cytoplasm shuttling
Q05195	Nucleus/cytoplasm shuttling
Q06416	Nucleus/cytoplasm shuttling
Q07020	Nucleus/cytoplasm shuttling
Q08211	Nucleus/cytoplasm shuttling
Q08J23	Nucleus/cytoplasm shuttling
Q12802	Nucleus/cytoplasm shuttling
Q12849	Nucleus/cytoplasm shuttling
Q13133	Nucleus/cytoplasm shuttling
Q13153	Nucleus/cytoplasm shuttling
Q13472	Nucleus/cytoplasm shuttling
Q13487	Nucleus/cytoplasm shuttling
Q13554	Nucleus/cytoplasm shuttling
Q13609	Nucleus/cytoplasm shuttling
Q14183	Nucleus/cytoplasm shuttling
Q14494	Nucleus/cytoplasm shuttling
Q14671	Nucleus/cytoplasm shuttling
Q15058	Nucleus/cytoplasm shuttling
Q15287	Nucleus/cytoplasm shuttling
Q15562	Nucleus/cytoplasm shuttling
Q15633	Nucleus/cytoplasm shuttling
Q15759	Nucleus/cytoplasm shuttling
Q15831	Nucleus/cytoplasm shuttling
Q15942	Nucleus/cytoplasm shuttling
Q16082	Nucleus/cytoplasm shuttling
Q16698	Nucleus/cytoplasm shuttling
Q3L8U1	Nucleus/cytoplasm shuttling
Q4V328	Nucleus/cytoplasm shuttling
Q504Q3	Nucleus/cytoplasm shuttling
Q5FBB7	Nucleus/cytoplasm shuttling
Q5SY16	Nucleus/cytoplasm shuttling
Q5VYS8	Nucleus/cytoplasm shuttling
Q5VZM2	Nucleus/cytoplasm shuttling
Q659A1	Nucleus/cytoplasm shuttling
Q69YN4	Nucleus/cytoplasm shuttling
Q6PD74	Nucleus/cytoplasm shuttling
Q6U7Q0	Nucleus/cytoplasm shuttling
Q6ZN17	Nucleus/cytoplasm shuttling
Q709F0	Nucleus/cytoplasm shuttling
Q70IA6	Nucleus/cytoplasm shuttling
Q7L0Y3	Nucleus/cytoplasm shuttling
Q7L2Z9	Nucleus/cytoplasm shuttling
Q7L5D6	Nucleus/cytoplasm shuttling
Q7L7V1	Nucleus/cytoplasm shuttling
Q7Z6B0	Nucleus/cytoplasm shuttling
Q7Z7L1	Nucleus/cytoplasm shuttling
Q86TC9	Nucleus/cytoplasm shuttling
Q86UE8	Nucleus/cytoplasm shuttling
Q86UV5	Nucleus/cytoplasm shuttling
Q86WX3	Nucleus/cytoplasm shuttling
Q86X95	Nucleus/cytoplasm shuttling
Q86XK2	Nucleus/cytoplasm shuttling
Q8IX03	Nucleus/cytoplasm shuttling
Q8IYT4	Nucleus/cytoplasm shuttling
Q8IZQ1	Nucleus/cytoplasm shuttling
Q8N3J3	Nucleus/cytoplasm shuttling
Q8NAG6	Nucleus/cytoplasm shuttling
Q8NE71	Nucleus/cytoplasm shuttling
Q8NEV1	Nucleus/cytoplasm shuttling
Q8NF64	Nucleus/cytoplasm shuttling
Q8NF99	Nucleus/cytoplasm shuttling
Q8NFD5	Nucleus/cytoplasm shuttling
Q8NG31	Nucleus/cytoplasm shuttling
Q8NI77	Nucleus/cytoplasm shuttling
Q8TDB6	Nucleus/cytoplasm shuttling
Q8TF76	Nucleus/cytoplasm shuttling
Q8WTT2	Nucleus/cytoplasm shuttling
Q8WUQ7	Nucleus/cytoplasm shuttling
Q8WUX9	Nucleus/cytoplasm shuttling
Q8WWL7	Nucleus/cytoplasm shuttling
Q8WYQ5	Nucleus/cytoplasm shuttling
Q92989	Nucleus/cytoplasm shuttling
Q969H0	Nucleus/cytoplasm shuttling
Q969P5	Nucleus/cytoplasm shuttling
Q969P6	Nucleus/cytoplasm shuttling
Q96AC1	Nucleus/cytoplasm shuttling
Q96AH0	Nucleus/cytoplasm shuttling
Q96BR5	Nucleus/cytoplasm shuttling
Q96FC9	Nucleus/cytoplasm shuttling
Q96GX5	Nucleus/cytoplasm shuttling
Q96L12	Nucleus/cytoplasm shuttling
Q96LW7	Nucleus/cytoplasm shuttling
Q96MH2	Nucleus/cytoplasm shuttling
Q96PC2	Nucleus/cytoplasm shuttling
Q96QU8	Nucleus/cytoplasm shuttling
Q96R06	Nucleus/cytoplasm shuttling
Q96RR4	Nucleus/cytoplasm shuttling
Q96SW2	Nucleus/cytoplasm shuttling
Q99836	Nucleus/cytoplasm shuttling
Q99932	Nucleus/cytoplasm shuttling
Q9BQE3	Nucleus/cytoplasm shuttling
Q9BQK8	Nucleus/cytoplasm shuttling
Q9BRS2	Nucleus/cytoplasm shuttling
Q9BS16	Nucleus/cytoplasm shuttling
Q9BT25	Nucleus/cytoplasm shuttling
Q9BUL9	Nucleus/cytoplasm shuttling
Q9BUR4	Nucleus/cytoplasm shuttling
Q9BV20	Nucleus/cytoplasm shuttling
Q9BV47	Nucleus/cytoplasm shuttling
Q9BW62	Nucleus/cytoplasm shuttling
Q9BXW9	Nucleus/cytoplasm shuttling
Q9BZ67	Nucleus/cytoplasm shuttling
Q9BZH6	Nucleus/cytoplasm shuttling
Q9C0C7	Nucleus/cytoplasm shuttling
Q9GZV1	Nucleus/cytoplasm shuttling
Q9H079	Nucleus/cytoplasm shuttling
Q9H0C8	Nucleus/cytoplasm shuttling
Q9H4E7	Nucleus/cytoplasm shuttling
Q9H583	Nucleus/cytoplasm shuttling
Q9H6K1	Nucleus/cytoplasm shuttling
Q9H8H2	Nucleus/cytoplasm shuttling
Q9H8V3	Nucleus/cytoplasm shuttling
Q9H9J4	Nucleus/cytoplasm shuttling
Q9HB71	Nucleus/cytoplasm shuttling
Q9HB75	Nucleus/cytoplasm shuttling
Q9HC77	Nucleus/cytoplasm shuttling
Q9HD67	Nucleus/cytoplasm shuttling
Q9NQT5	Nucleus/cytoplasm shuttling
Q9NR19	Nucleus/cytoplasm shuttling
Q9NS23	Nucleus/cytoplasm shuttling
Q9NTI5	Nucleus/cytoplasm shuttling
Q9NTM9	Nucleus/cytoplasm shuttling
Q9NV88	Nucleus/cytoplasm shuttling
Q9NWZ3	Nucleus/cytoplasm shuttling
Q9NZI7	Nucleus/cytoplasm shuttling
Q9NZI8	Nucleus/cytoplasm shuttling
Q9P2M4	Nucleus/cytoplasm shuttling
Q9UDY2	Nucleus/cytoplasm shuttling
Q9UDY4	Nucleus/cytoplasm shuttling
Q9UIV1	Nucleus/cytoplasm shuttling
Q9UJ55	Nucleus/cytoplasm shuttling
Q9UJA3	Nucleus/cytoplasm shuttling
Q9UJX4	Nucleus/cytoplasm shuttling
Q9UKV3	Nucleus/cytoplasm shuttling
Q9UKV8	Nucleus/cytoplasm shuttling
Q9UL18	Nucleus/cytoplasm shuttling
Q9UL33	Nucleus/cytoplasm shuttling
Q9UNP9	Nucleus/cytoplasm shuttling
Q9UPQ9	Nucleus/cytoplasm shuttling
Q9UPU9	Nucleus/cytoplasm shuttling
Q9UQ80	Nucleus/cytoplasm shuttling
Q9Y230	Nucleus/cytoplasm shuttling
Q9Y295	Nucleus/cytoplasm shuttling
Q9Y2N7	Nucleus/cytoplasm shuttling
Q9Y2T1	Nucleus/cytoplasm shuttling
Q9Y333	Nucleus/cytoplasm shuttling
Q9Y3I1	Nucleus/cytoplasm shuttling
Q9Y448	Nucleus/cytoplasm shuttling
Q9Y5A7	Nucleus/cytoplasm shuttling
Q9Y5B0	Nucleus/cytoplasm shuttling
Q9Y5S9	Nucleus/cytoplasm shuttling
Q9Y657	Nucleus/cytoplasm shuttling
Q9Y6F1	Nucleus/cytoplasm shuttling
Q9Y6K5	Nucleus/cytoplasm shuttling
Q9Y6K9	Nucleus/cytoplasm shuttling
O75487	Other intracellular organelle
P02656	Other intracellular organelle
P43353	Other intracellular organelle
Q6ZTN6	Other intracellular organelle
Q8IYS5	Other intracellular organelle
Q9Y2J0	Other intracellular organelle
Q9Y6Q2	Other intracellular organelle
A6NDV4	Plasmamembrane TMP
A6NNB3	Plasmamembrane TMP
B2RUZ4	Plasmamembrane TMP
O14523	Plasmamembrane TMP
O14763	Plasmamembrane TMP
O43493	Plasmamembrane TMP
O60241	Plasmamembrane TMP
O75309	Plasmamembrane TMP
O75425	Plasmamembrane TMP
O94886	Plasmamembrane TMP
O95298	Plasmamembrane TMP
O95562	Plasmamembrane TMP
O95907	Plasmamembrane TMP
P01031	Plasmamembrane TMP
P01730	Plasmamembrane TMP
P01893	Plasmamembrane TMP
P08138	Plasmamembrane TMP
P13591	Plasmamembrane TMP
P17813	Plasmamembrane TMP
P18577	Plasmamembrane TMP
P19397	Plasmamembrane TMP
P21462	Plasmamembrane TMP
P21589	Plasmamembrane TMP
P24071	Plasmamembrane TMP
P25103	Plasmamembrane TMP
P27449	Plasmamembrane TMP
P27487	Plasmamembrane TMP
P27797	Plasmamembrane TMP
P27930	Plasmamembrane TMP
P28221	Plasmamembrane TMP
P28222	Plasmamembrane TMP
P35499	Plasmamembrane TMP
P36021	Plasmamembrane TMP
P36894	Plasmamembrane TMP
P37088	Plasmamembrane TMP
P41181	Plasmamembrane TMP
P42263	Plasmamembrane TMP
P42701	Plasmamembrane TMP
P43121	Plasmamembrane TMP
P46092	Plasmamembrane TMP
P47870	Plasmamembrane TMP
P48050	Plasmamembrane TMP
P48549	Plasmamembrane TMP
P49755	Plasmamembrane TMP
P49771	Plasmamembrane TMP
P51811	Plasmamembrane TMP
P54710	Plasmamembrane TMP
P57789	Plasmamembrane TMP
P63252	Plasmamembrane TMP
P78324	Plasmamembrane TMP
P98196	Plasmamembrane TMP
Q01650	Plasmamembrane TMP
Q01718	Plasmamembrane TMP
Q02505	Plasmamembrane TMP
Q03167	Plasmamembrane TMP
Q03721	Plasmamembrane TMP
Q04721	Plasmamembrane TMP
Q13478	Plasmamembrane TMP
Q14643	Plasmamembrane TMP
Q16558	Plasmamembrane TMP
Q16827	Plasmamembrane TMP
Q2KHT4	Plasmamembrane TMP
Q53GQ0	Plasmamembrane TMP
Q5QGZ9	Plasmamembrane TMP
Q5VWK5	Plasmamembrane TMP
Q6BAA4	Plasmamembrane TMP
Q6MZM0	Plasmamembrane TMP
Q6NUS6	Plasmamembrane TMP
Q6P1K1	Plasmamembrane TMP
Q6PHW0	Plasmamembrane TMP
Q6PJG9	Plasmamembrane TMP
Q6RW13	Plasmamembrane TMP
Q6W5P4	Plasmamembrane TMP
Q7RTX1	Plasmamembrane TMP
Q8IZU9	Plasmamembrane TMP
Q8N144	Plasmamembrane TMP
Q8NHP6	Plasmamembrane TMP
Q8TBE1	Plasmamembrane TMP
Q8WXG9	Plasmamembrane TMP
Q92823	Plasmamembrane TMP
Q99075	Plasmamembrane TMP
Q99677	Plasmamembrane TMP
Q9BUF7	Plasmamembrane TMP
Q9BX74	Plasmamembrane TMP
Q9BZA8	Plasmamembrane TMP
Q9BZD2	Plasmamembrane TMP
Q9H1Y3	Plasmamembrane TMP
Q9H2U9	Plasmamembrane TMP
Q9H2X9	Plasmamembrane TMP
Q9H813	Plasmamembrane TMP
Q9HBG7	Plasmamembrane TMP
Q9HBW9	Plasmamembrane TMP
Q9HC10	Plasmamembrane TMP
Q9HD43	Plasmamembrane TMP
Q9HDC5	Plasmamembrane TMP
Q9NRR2	Plasmamembrane TMP
Q9NV29	Plasmamembrane TMP
Q9NZC3	Plasmamembrane TMP
Q9UBI4	Plasmamembrane TMP
Q9UEF7	Plasmamembrane TMP
Q9UHM6	Plasmamembrane TMP
Q9UIW2	Plasmamembrane TMP
Q9UL52	Plasmamembrane TMP
Q9ULB1	Plasmamembrane TMP
Q9ULY5	Plasmamembrane TMP
Q9UMF0	Plasmamembrane TMP
Q9Y278	Plasmamembrane TMP
Q9Y287	Plasmamembrane TMP
Q9Y2G3	Plasmamembrane TMP
Q9Y345	Plasmamembrane TMP
Q9Y3E0	Plasmamembrane TMP
Q9Y3Q0	Plasmamembrane TMP
Q9H799	TMP in unknown membrane
O60232	Unknown
P78314	Unknown
Q01850	Unknown
Q5TA77	Unknown
Q6P158	Unknown
Q76NI1	Unknown
Q7Z7G8	Unknown
Q8NDX1	Unknown
Q8WTQ1	Unknown
Q8WU08	Unknown
Q8WXF3	Unknown
Q96C45	Unknown
Q96LL4	Unknown
Q96M91	Unknown
Q9H7E9	Unknown
