## Supplementary data files for "Phase-separating fusion proteins drive cancer by dysregulating transcription through ectopic condensates": background_502.tsv

A7E2Y1	Cytoskeleton
M0R2J8	Cytoskeleton
O43353	Cytoskeleton
O75112	Cytoskeleton
O75602	Cytoskeleton
O95613	Cytoskeleton
O95922	Cytoskeleton
P13647	Cytoskeleton
P24844	Cytoskeleton
P52789	Cytoskeleton
P53814	Cytoskeleton
Q12889	Cytoskeleton
Q13325	Cytoskeleton
Q13424	Cytoskeleton
Q14CM0	Cytoskeleton
Q15334	Cytoskeleton
Q7L7X3	Cytoskeleton
Q86YS7	Cytoskeleton
Q8IWG1	Cytoskeleton
Q8IYA6	Cytoskeleton
Q8N3I7	Cytoskeleton
Q8TD57	Cytoskeleton
Q8WYR1	Cytoskeleton
Q96FG2	Cytoskeleton
Q96M29	Cytoskeleton
Q96PF2	Cytoskeleton
Q9NY65	Cytoskeleton
Q9UBW5	Cytoskeleton
Q9Y6W5	Cytoskeleton
A6NDB9	Cytosol
A8MW95	Cytosol
O43488	Cytosol
O75747	Cytosol
O94915	Cytosol
P00439	Cytosol
P01583	Cytosol
P11488	Cytosol
P11926	Cytosol
P16949	Cytosol
P22528	Cytosol
P43250	Cytosol
P49802	Cytosol
P50452	Cytosol
P53582	Cytosol
P62873	Cytosol
Q13049	Cytosol
Q13177	Cytosol
Q14D04	Cytosol
Q5T447	Cytosol
Q5UE93	Cytosol
Q68DX3	Cytosol
Q7Z2Y5	Cytosol
Q7Z7G2	Cytosol
Q86TV6	Cytosol
Q86UT5	Cytosol
Q8NHS9	Cytosol
Q8TE67	Cytosol
Q8WYL5	Cytosol
Q969U6	Cytosol
Q96E35	Cytosol
Q96EP0	Cytosol
Q96GV9	Cytosol
Q9H4M7	Cytosol
Q9HCR9	Cytosol
Q9NPP4	Cytosol
Q9NQ86	Cytosol
Q9NR81	Cytosol
Q9P2T1	Cytosol
Q9UHA7	Cytosol
Q9UKL6	Cytosol
Q9Y6R0	Cytosol
A2IDD5	ER
P01024	ER
P07101	ER
P0DML2	ER
P20813	ER
P23141	ER
P43155	ER
P48739	ER
Q86VP3	ER
Q96JE7	ER
Q96JX3	ER
Q9Y678	ER
O95450	Extracellular
P01597	Extracellular
P02790	Extracellular
P21815	Extracellular
P35555	Extracellular
Q01955	Extracellular
Q02388	Extracellular
Q14050	Extracellular
Q14623	Extracellular
Q2WEN9	Extracellular
Q30KQ6	Extracellular
Q8N135	Extracellular
O75843	Golgi
P51153	Golgi
Q13795	Golgi
Q7L0Q8	Golgi
Q9H082	Golgi
Q9NUY8	Golgi
Q9NZ52	Golgi
Q9Y587	Golgi
Q10472	Inner membrane TMP
Q13190	Inner membrane TMP
Q15797	Inner membrane TMP
Q2M3T9	Inner membrane TMP
Q6DN12	Inner membrane TMP
Q6ZXV5	Inner membrane TMP
Q86TL2	Inner membrane TMP
Q8N8Q8	Inner membrane TMP
Q9H6L5	Inner membrane TMP
Q9H6U8	Inner membrane TMP
Q9H936	Inner membrane TMP
Q9NZ01	Inner membrane TMP
Q9Y3Q3	Inner membrane TMP
P12694	Mitochondrium
P19099	Mitochondrium
Q86WA6	Mitochondrium
Q969Y2	Mitochondrium
Q96CB9	Mitochondrium
Q96IR7	Mitochondrium
Q9NUJ1	Mitochondrium
A8MW99	Nucleus
B2RXF5	Nucleus
D6RGH6	Nucleus
O00470	Nucleus
O00472	Nucleus
O14503	Nucleus
O14529	Nucleus
O15525	Nucleus
O43482	Nucleus
O43593	Nucleus
O43680	Nucleus
O43719	Nucleus
O43763	Nucleus
O43818	Nucleus
O60519	Nucleus
O60663	Nucleus
O75179	Nucleus
O75928	Nucleus
O76093	Nucleus
O94761	Nucleus
O94768	Nucleus
O94805	Nucleus
O94906	Nucleus
O94993	Nucleus
O95096	Nucleus
O95125	Nucleus
O95155	Nucleus
O95218	Nucleus
O95231	Nucleus
O95343	Nucleus
O95503	Nucleus
O96019	Nucleus
P04198	Nucleus
P05813	Nucleus
P08579	Nucleus
P09234	Nucleus
P10826	Nucleus
P12544	Nucleus
P15863	Nucleus
P15884	Nucleus
P17481	Nucleus
P17947	Nucleus
P18146	Nucleus
P20807	Nucleus
P22492	Nucleus
P22626	Nucleus
P30414	Nucleus
P31269	Nucleus
P33763	Nucleus
P35227	Nucleus
P35716	Nucleus
P43354	Nucleus
P43358	Nucleus
P43361	Nucleus
P43694	Nucleus
P46100	Nucleus
P46939	Nucleus
P49736	Nucleus
P50458	Nucleus
P52945	Nucleus
P61326	Nucleus
P62380	Nucleus
P78337	Nucleus
Q02447	Nucleus
Q03052	Nucleus
Q03923	Nucleus
Q05925	Nucleus
Q06455	Nucleus
Q07955	Nucleus
Q08050	Nucleus
Q12870	Nucleus
Q13263	Nucleus
Q14135	Nucleus
Q14139	Nucleus
Q14469	Nucleus
Q14566	Nucleus
Q14691	Nucleus
Q14692	Nucleus
Q14814	Nucleus
Q15428	Nucleus
Q15648	Nucleus
Q15819	Nucleus
Q15973	Nucleus
Q16531	Nucleus
Q16630	Nucleus
Q3KRA9	Nucleus
Q56P42	Nucleus
Q5T230	Nucleus
Q5T481	Nucleus
Q5T5X7	Nucleus
Q5VTR2	Nucleus
Q5VVJ2	Nucleus
Q68CQ4	Nucleus
Q68DK7	Nucleus
Q6IQ16	Nucleus
Q6IQ32	Nucleus
Q6N021	Nucleus
Q6NSI4	Nucleus
Q6NTE8	Nucleus
Q6NWY9	Nucleus
Q6PCD5	Nucleus
Q6PJT7	Nucleus
Q6RI45	Nucleus
Q6W0C5	Nucleus
Q7Z4V5	Nucleus
Q7Z5J4	Nucleus
Q86U06	Nucleus
Q86V20	Nucleus
Q8IXK0	Nucleus
Q8IZX4	Nucleus
Q8N104	Nucleus
Q8N344	Nucleus
Q8N7X4	Nucleus
Q8N8A6	Nucleus
Q8N9N5	Nucleus
Q8NBB4	Nucleus
Q8NHW3	Nucleus
Q8TBJ5	Nucleus
Q8TDP1	Nucleus
Q8WVY7	Nucleus
Q92802	Nucleus
Q92917	Nucleus
Q92925	Nucleus
Q92979	Nucleus
Q969F1	Nucleus
Q969S2	Nucleus
Q96AP0	Nucleus
Q96BY7	Nucleus
Q96D46	Nucleus
Q96EP1	Nucleus
Q96HR8	Nucleus
Q96I25	Nucleus
Q96IT1	Nucleus
Q96IZ5	Nucleus
Q96JM2	Nucleus
Q96K83	Nucleus
Q96LI6	Nucleus
Q96LR5	Nucleus
Q96MG7	Nucleus
Q96NU1	Nucleus
Q96QE3	Nucleus
Q96QV6	Nucleus
Q96RI1	Nucleus
Q96S55	Nucleus
Q99453	Nucleus
Q99581	Nucleus
Q99593	Nucleus
Q99687	Nucleus
Q99973	Nucleus
Q9BQ83	Nucleus
Q9BRP0	Nucleus
Q9BU19	Nucleus
Q9BUL5	Nucleus
Q9BVI4	Nucleus
Q9BWF2	Nucleus
Q9BXF3	Nucleus
Q9BXU1	Nucleus
Q9BYE0	Nucleus
Q9BZS1	Nucleus
Q9GZU7	Nucleus
Q9H0U9	Nucleus
Q9H2C1	Nucleus
Q9H2H8	Nucleus
Q9H4I2	Nucleus
Q9H582	Nucleus
Q9H611	Nucleus
Q9H6W3	Nucleus
Q9H808	Nucleus
Q9HAW0	Nucleus
Q9NQ87	Nucleus
Q9NQC1	Nucleus
Q9NQW5	Nucleus
Q9NQZ3	Nucleus
Q9NSI8	Nucleus
Q9NUA8	Nucleus
Q9NUQ3	Nucleus
Q9NVH2	Nucleus
Q9NX07	Nucleus
Q9NX70	Nucleus
Q9NZL3	Nucleus
Q9P2D1	Nucleus
Q9P2N6	Nucleus
Q9UBR4	Nucleus
Q9UBS0	Nucleus
Q9UHC1	Nucleus
Q9UIL8	Nucleus
Q9UK61	Nucleus
Q9UKS7	Nucleus
Q9UKY1	Nucleus
Q9UL17	Nucleus
Q9ULD5	Nucleus
Q9ULH7	Nucleus
Q9ULV5	Nucleus
Q9ULW3	Nucleus
Q9UNW9	Nucleus
Q9UQ07	Nucleus
Q9UQ35	Nucleus
Q9Y247	Nucleus
Q9Y2V3	Nucleus
Q9Y2W1	Nucleus
Q9Y3C6	Nucleus
Q9Y3M9	Nucleus
Q9Y446	Nucleus
Q9Y4B4	Nucleus
Q9Y5V3	Nucleus
Q9Y605	Nucleus
A1XBS5	Nucleus/cytoplasm shuttling
O00255	Nucleus/cytoplasm shuttling
O00635	Nucleus/cytoplasm shuttling
O14579	Nucleus/cytoplasm shuttling
O14757	Nucleus/cytoplasm shuttling
O14893	Nucleus/cytoplasm shuttling
O15116	Nucleus/cytoplasm shuttling
O15144	Nucleus/cytoplasm shuttling
O15297	Nucleus/cytoplasm shuttling
O15516	Nucleus/cytoplasm shuttling
O43395	Nucleus/cytoplasm shuttling
O43541	Nucleus/cytoplasm shuttling
O43781	Nucleus/cytoplasm shuttling
O60662	Nucleus/cytoplasm shuttling
O60716	Nucleus/cytoplasm shuttling
O60825	Nucleus/cytoplasm shuttling
O75052	Nucleus/cytoplasm shuttling
O75161	Nucleus/cytoplasm shuttling
O75340	Nucleus/cytoplasm shuttling
O75496	Nucleus/cytoplasm shuttling
O75575	Nucleus/cytoplasm shuttling
O75840	Nucleus/cytoplasm shuttling
O76054	Nucleus/cytoplasm shuttling
O76075	Nucleus/cytoplasm shuttling
O77932	Nucleus/cytoplasm shuttling
O94763	Nucleus/cytoplasm shuttling
O94811	Nucleus/cytoplasm shuttling
O94921	Nucleus/cytoplasm shuttling
O95400	Nucleus/cytoplasm shuttling
O95453	Nucleus/cytoplasm shuttling
O95644	Nucleus/cytoplasm shuttling
P00973	Nucleus/cytoplasm shuttling
P04156	Nucleus/cytoplasm shuttling
P05164	Nucleus/cytoplasm shuttling
P05423	Nucleus/cytoplasm shuttling
P08559	Nucleus/cytoplasm shuttling
P09455	Nucleus/cytoplasm shuttling
P09467	Nucleus/cytoplasm shuttling
P09486	Nucleus/cytoplasm shuttling
P0C1S8	Nucleus/cytoplasm shuttling
P0DI81	Nucleus/cytoplasm shuttling
P10070	Nucleus/cytoplasm shuttling
P10071	Nucleus/cytoplasm shuttling
P11473	Nucleus/cytoplasm shuttling
P11801	Nucleus/cytoplasm shuttling
P13196	Nucleus/cytoplasm shuttling
P13693	Nucleus/cytoplasm shuttling
P14174	Nucleus/cytoplasm shuttling
P14317	Nucleus/cytoplasm shuttling
P14324	Nucleus/cytoplasm shuttling
P15531	Nucleus/cytoplasm shuttling
P16591	Nucleus/cytoplasm shuttling
P20248	Nucleus/cytoplasm shuttling
P20591	Nucleus/cytoplasm shuttling
P20941	Nucleus/cytoplasm shuttling
P21953	Nucleus/cytoplasm shuttling
P23381	Nucleus/cytoplasm shuttling
P24539	Nucleus/cytoplasm shuttling
P26373	Nucleus/cytoplasm shuttling
P27815	Nucleus/cytoplasm shuttling
P29475	Nucleus/cytoplasm shuttling
P30043	Nucleus/cytoplasm shuttling
P30260	Nucleus/cytoplasm shuttling
P30622	Nucleus/cytoplasm shuttling
P31271	Nucleus/cytoplasm shuttling
P31273	Nucleus/cytoplasm shuttling
P35869	Nucleus/cytoplasm shuttling
P37198	Nucleus/cytoplasm shuttling
P38398	Nucleus/cytoplasm shuttling
P42226	Nucleus/cytoplasm shuttling
P42345	Nucleus/cytoplasm shuttling
P42858	Nucleus/cytoplasm shuttling
P45983	Nucleus/cytoplasm shuttling
P45984	Nucleus/cytoplasm shuttling
P46782	Nucleus/cytoplasm shuttling
P46783	Nucleus/cytoplasm shuttling
P46940	Nucleus/cytoplasm shuttling
P49792	Nucleus/cytoplasm shuttling
P49841	Nucleus/cytoplasm shuttling
P49959	Nucleus/cytoplasm shuttling
P50747	Nucleus/cytoplasm shuttling
P51784	Nucleus/cytoplasm shuttling
P51854	Nucleus/cytoplasm shuttling
P52655	Nucleus/cytoplasm shuttling
P52739	Nucleus/cytoplasm shuttling
P53990	Nucleus/cytoplasm shuttling
P54253	Nucleus/cytoplasm shuttling
P55273	Nucleus/cytoplasm shuttling
P56192	Nucleus/cytoplasm shuttling
P57678	Nucleus/cytoplasm shuttling
P60709	Nucleus/cytoplasm shuttling
P61970	Nucleus/cytoplasm shuttling
P62263	Nucleus/cytoplasm shuttling
P62328	Nucleus/cytoplasm shuttling
P62495	Nucleus/cytoplasm shuttling
P62877	Nucleus/cytoplasm shuttling
P62888	Nucleus/cytoplasm shuttling
P82933	Nucleus/cytoplasm shuttling
P84022	Nucleus/cytoplasm shuttling
P98082	Nucleus/cytoplasm shuttling
Q01780	Nucleus/cytoplasm shuttling
Q02127	Nucleus/cytoplasm shuttling
Q02218	Nucleus/cytoplasm shuttling
Q02252	Nucleus/cytoplasm shuttling
Q03001	Nucleus/cytoplasm shuttling
Q05655	Nucleus/cytoplasm shuttling
Q06830	Nucleus/cytoplasm shuttling
Q08209	Nucleus/cytoplasm shuttling
Q08378	Nucleus/cytoplasm shuttling
Q08752	Nucleus/cytoplasm shuttling
Q08J23	Nucleus/cytoplasm shuttling
Q09028	Nucleus/cytoplasm shuttling
Q0WX57	Nucleus/cytoplasm shuttling
Q12986	Nucleus/cytoplasm shuttling
Q13098	Nucleus/cytoplasm shuttling
Q13310	Nucleus/cytoplasm shuttling
Q13895	Nucleus/cytoplasm shuttling
Q14183	Nucleus/cytoplasm shuttling
Q14203	Nucleus/cytoplasm shuttling
Q14498	Nucleus/cytoplasm shuttling
Q15464	Nucleus/cytoplasm shuttling
Q15651	Nucleus/cytoplasm shuttling
Q15916	Nucleus/cytoplasm shuttling
Q16082	Nucleus/cytoplasm shuttling
Q16186	Nucleus/cytoplasm shuttling
Q16513	Nucleus/cytoplasm shuttling
Q29RF7	Nucleus/cytoplasm shuttling
Q3L8U1	Nucleus/cytoplasm shuttling
Q4G0J3	Nucleus/cytoplasm shuttling
Q5EBL4	Nucleus/cytoplasm shuttling
Q5HY92	Nucleus/cytoplasm shuttling
Q5HYK7	Nucleus/cytoplasm shuttling
Q5MIZ7	Nucleus/cytoplasm shuttling
Q5SRE5	Nucleus/cytoplasm shuttling
Q5TA31	Nucleus/cytoplasm shuttling
Q5VU43	Nucleus/cytoplasm shuttling
Q5VYS8	Nucleus/cytoplasm shuttling
Q659A1	Nucleus/cytoplasm shuttling
Q68DA7	Nucleus/cytoplasm shuttling
Q6FI81	Nucleus/cytoplasm shuttling
Q6IMN6	Nucleus/cytoplasm shuttling
Q6QN14	Nucleus/cytoplasm shuttling
Q6UN15	Nucleus/cytoplasm shuttling
Q6UUV7	Nucleus/cytoplasm shuttling
Q70E73	Nucleus/cytoplasm shuttling
Q719H9	Nucleus/cytoplasm shuttling
Q7L8W6	Nucleus/cytoplasm shuttling
Q7L9L4	Nucleus/cytoplasm shuttling
Q7LFL8	Nucleus/cytoplasm shuttling
Q7RTP6	Nucleus/cytoplasm shuttling
Q7Z3H0	Nucleus/cytoplasm shuttling
Q7Z4H7	Nucleus/cytoplasm shuttling
Q7Z569	Nucleus/cytoplasm shuttling
Q86TM3	Nucleus/cytoplasm shuttling
Q86X95	Nucleus/cytoplasm shuttling
Q8IYM1	Nucleus/cytoplasm shuttling
Q8IYT4	Nucleus/cytoplasm shuttling
Q8IYW5	Nucleus/cytoplasm shuttling
Q8N371	Nucleus/cytoplasm shuttling
Q8N3U4	Nucleus/cytoplasm shuttling
Q8N427	Nucleus/cytoplasm shuttling
Q8NAG6	Nucleus/cytoplasm shuttling
Q8NCN4	Nucleus/cytoplasm shuttling
Q8NEV1	Nucleus/cytoplasm shuttling
Q8NHV4	Nucleus/cytoplasm shuttling
Q8NI77	Nucleus/cytoplasm shuttling
Q8TAF3	Nucleus/cytoplasm shuttling
Q8TAP9	Nucleus/cytoplasm shuttling
Q8TBC4	Nucleus/cytoplasm shuttling
Q8TE49	Nucleus/cytoplasm shuttling
Q8TEA8	Nucleus/cytoplasm shuttling
Q8WTS1	Nucleus/cytoplasm shuttling
Q8WUJ0	Nucleus/cytoplasm shuttling
Q8WVZ9	Nucleus/cytoplasm shuttling
Q8WXC3	Nucleus/cytoplasm shuttling
Q8WXI3	Nucleus/cytoplasm shuttling
Q8WYA6	Nucleus/cytoplasm shuttling
Q92540	Nucleus/cytoplasm shuttling
Q92547	Nucleus/cytoplasm shuttling
Q92890	Nucleus/cytoplasm shuttling
Q92905	Nucleus/cytoplasm shuttling
Q92973	Nucleus/cytoplasm shuttling
Q93009	Nucleus/cytoplasm shuttling
Q96A56	Nucleus/cytoplasm shuttling
Q96B36	Nucleus/cytoplasm shuttling
Q96G75	Nucleus/cytoplasm shuttling
Q96HY6	Nucleus/cytoplasm shuttling
Q96I59	Nucleus/cytoplasm shuttling
Q96JM3	Nucleus/cytoplasm shuttling
Q96NB1	Nucleus/cytoplasm shuttling
Q99558	Nucleus/cytoplasm shuttling
Q99567	Nucleus/cytoplasm shuttling
Q99623	Nucleus/cytoplasm shuttling
Q99816	Nucleus/cytoplasm shuttling
Q99836	Nucleus/cytoplasm shuttling
Q99986	Nucleus/cytoplasm shuttling
Q9BPZ7	Nucleus/cytoplasm shuttling
Q9BQ04	Nucleus/cytoplasm shuttling
Q9BTE1	Nucleus/cytoplasm shuttling
Q9BUZ4	Nucleus/cytoplasm shuttling
Q9BXL8	Nucleus/cytoplasm shuttling
Q9BYV9	Nucleus/cytoplasm shuttling
Q9BZK7	Nucleus/cytoplasm shuttling
Q9H089	Nucleus/cytoplasm shuttling
Q9H0A6	Nucleus/cytoplasm shuttling
Q9H0A8	Nucleus/cytoplasm shuttling
Q9H0C8	Nucleus/cytoplasm shuttling
Q9H0N0	Nucleus/cytoplasm shuttling
Q9H0W5	Nucleus/cytoplasm shuttling
Q9H467	Nucleus/cytoplasm shuttling
Q9H4L5	Nucleus/cytoplasm shuttling
Q9HB07	Nucleus/cytoplasm shuttling
Q9HBL8	Nucleus/cytoplasm shuttling
Q9HCD5	Nucleus/cytoplasm shuttling
Q9NR19	Nucleus/cytoplasm shuttling
Q9NR90	Nucleus/cytoplasm shuttling
Q9NRX4	Nucleus/cytoplasm shuttling
Q9NRY4	Nucleus/cytoplasm shuttling
Q9NV88	Nucleus/cytoplasm shuttling
Q9NVE5	Nucleus/cytoplasm shuttling
Q9NWU2	Nucleus/cytoplasm shuttling
Q9NX18	Nucleus/cytoplasm shuttling
Q9NX46	Nucleus/cytoplasm shuttling
Q9NX55	Nucleus/cytoplasm shuttling
Q9NXR7	Nucleus/cytoplasm shuttling
Q9NYJ8	Nucleus/cytoplasm shuttling
Q9NYZ3	Nucleus/cytoplasm shuttling
Q9NZ56	Nucleus/cytoplasm shuttling
Q9NZJ0	Nucleus/cytoplasm shuttling
Q9NZN8	Nucleus/cytoplasm shuttling
Q9P2M4	Nucleus/cytoplasm shuttling
Q9UBF1	Nucleus/cytoplasm shuttling
Q9UBP6	Nucleus/cytoplasm shuttling
Q9UFF9	Nucleus/cytoplasm shuttling
Q9UH65	Nucleus/cytoplasm shuttling
Q9UI43	Nucleus/cytoplasm shuttling
Q9UJ68	Nucleus/cytoplasm shuttling
Q9UJX4	Nucleus/cytoplasm shuttling
Q9UK32	Nucleus/cytoplasm shuttling
Q9UK99	Nucleus/cytoplasm shuttling
Q9ULZ2	Nucleus/cytoplasm shuttling
Q9UMX2	Nucleus/cytoplasm shuttling
Q9UNE7	Nucleus/cytoplasm shuttling
Q9UNN5	Nucleus/cytoplasm shuttling
Q9UQM7	Nucleus/cytoplasm shuttling
Q9Y230	Nucleus/cytoplasm shuttling
Q9Y2Y1	Nucleus/cytoplasm shuttling
Q9Y2Z0	Nucleus/cytoplasm shuttling
Q9Y3B2	Nucleus/cytoplasm shuttling
Q9Y448	Nucleus/cytoplasm shuttling
Q9Y5A7	Nucleus/cytoplasm shuttling
Q9Y5K6	Nucleus/cytoplasm shuttling
Q9Y5P4	Nucleus/cytoplasm shuttling
Q9Y5S9	Nucleus/cytoplasm shuttling
Q9Y696	Nucleus/cytoplasm shuttling
Q9Y6X0	Nucleus/cytoplasm shuttling
O14908	Other intracellular organelle
P00813	Other intracellular organelle
P10323	Other intracellular organelle
Q6PJI9	Other intracellular organelle
Q86XP1	Other intracellular organelle
Q9NQG7	Other intracellular organelle
Q9UPP5	Other intracellular organelle
A0A0K2S4Q6	Plasmamembrane TMP
B2RUY7	Plasmamembrane TMP
O00341	Plasmamembrane TMP
O14649	Plasmamembrane TMP
O14863	Plasmamembrane TMP
O43424	Plasmamembrane TMP
O43557	Plasmamembrane TMP
O43581	Plasmamembrane TMP
O43699	Plasmamembrane TMP
O43749	Plasmamembrane TMP
O60896	Plasmamembrane TMP
O75077	Plasmamembrane TMP
O75144	Plasmamembrane TMP
O75298	Plasmamembrane TMP
O75326	Plasmamembrane TMP
O95150	Plasmamembrane TMP
O95297	Plasmamembrane TMP
O95497	Plasmamembrane TMP
P01133	Plasmamembrane TMP
P01730	Plasmamembrane TMP
P02786	Plasmamembrane TMP
P06734	Plasmamembrane TMP
P11717	Plasmamembrane TMP
P13591	Plasmamembrane TMP
P13765	Plasmamembrane TMP
P19438	Plasmamembrane TMP
P19878	Plasmamembrane TMP
P21854	Plasmamembrane TMP
P22309	Plasmamembrane TMP
P22607	Plasmamembrane TMP
P26992	Plasmamembrane TMP
P28827	Plasmamembrane TMP
P30531	Plasmamembrane TMP
P31431	Plasmamembrane TMP
P31995	Plasmamembrane TMP
P32297	Plasmamembrane TMP
P33151	Plasmamembrane TMP
P34910	Plasmamembrane TMP
P35070	Plasmamembrane TMP
P35367	Plasmamembrane TMP
P35368	Plasmamembrane TMP
P36269	Plasmamembrane TMP
P37173	Plasmamembrane TMP
P41968	Plasmamembrane TMP
P43004	Plasmamembrane TMP
P43628	Plasmamembrane TMP
P48039	Plasmamembrane TMP
P51828	Plasmamembrane TMP
P54284	Plasmamembrane TMP
P57739	Plasmamembrane TMP
P58335	Plasmamembrane TMP
P58418	Plasmamembrane TMP
P59901	Plasmamembrane TMP
P60033	Plasmamembrane TMP
P61009	Plasmamembrane TMP
P63165	Plasmamembrane TMP
P98172	Plasmamembrane TMP
Q01650	Plasmamembrane TMP
Q02505	Plasmamembrane TMP
Q12836	Plasmamembrane TMP
Q13308	Plasmamembrane TMP
Q13445	Plasmamembrane TMP
Q13586	Plasmamembrane TMP
Q14162	Plasmamembrane TMP
Q14242	Plasmamembrane TMP
Q16099	Plasmamembrane TMP
Q16623	Plasmamembrane TMP
Q5JTV8	Plasmamembrane TMP
Q5VUB5	Plasmamembrane TMP
Q6IWH7	Plasmamembrane TMP
Q6PIZ9	Plasmamembrane TMP
Q70Z44	Plasmamembrane TMP
Q7Z2D5	Plasmamembrane TMP
Q86UF1	Plasmamembrane TMP
Q86VI4	Plasmamembrane TMP
Q86YC3	Plasmamembrane TMP
Q8IU54	Plasmamembrane TMP
Q8IWV1	Plasmamembrane TMP
Q8IZY2	Plasmamembrane TMP
Q8N4S9	Plasmamembrane TMP
Q8N6F1	Plasmamembrane TMP
Q8N6P7	Plasmamembrane TMP
Q8NE01	Plasmamembrane TMP
Q8NET5	Plasmamembrane TMP
Q8NFU1	Plasmamembrane TMP
Q8TCG1	Plasmamembrane TMP
Q8TCZ2	Plasmamembrane TMP
Q8TDQ0	Plasmamembrane TMP
Q8WXS5	Plasmamembrane TMP
Q92536	Plasmamembrane TMP
Q92542	Plasmamembrane TMP
Q92637	Plasmamembrane TMP
Q96KG7	Plasmamembrane TMP
Q96P31	Plasmamembrane TMP
Q96S37	Plasmamembrane TMP
Q9BQ31	Plasmamembrane TMP
Q9BRQ6	Plasmamembrane TMP
Q9BVT8	Plasmamembrane TMP
Q9BXS9	Plasmamembrane TMP
Q9BXU9	Plasmamembrane TMP
Q9H1V8	Plasmamembrane TMP
Q9NQC3	Plasmamembrane TMP
Q9NY15	Plasmamembrane TMP
Q9NYW5	Plasmamembrane TMP
Q9NZG7	Plasmamembrane TMP
Q9P2U7	Plasmamembrane TMP
Q9P2W9	Plasmamembrane TMP
Q9UNK0	Plasmamembrane TMP
Q9Y345	Plasmamembrane TMP
Q9Y5I3	Plasmamembrane TMP
Q9Y5I7	Plasmamembrane TMP
Q9Y6Q6	Plasmamembrane TMP
Q9BZL3	TMP in unknown membrane
A4D161	Unknown
P36980	Unknown
P53673	Unknown
Q13519	Unknown
Q14002	Unknown
Q86V42	Unknown
Q8IYG6	Unknown
Q8N7J2	Unknown
Q8WXH5	Unknown
Q96C45	Unknown
Q96LJ8	Unknown
Q96NT3	Unknown
Q9H7E9	Unknown
Q9HDB5	Unknown
Q9UKY0	Unknown
