## Supplementary data files for "Phase-separating fusion proteins drive cancer by dysregulating transcription through ectopic condensates": background_503.tsv

A6NK89	Cytoskeleton
B2RTY4	Cytoskeleton
O15061	Cytoskeleton
O95922	Cytoskeleton
P0DJI8	Cytoskeleton
P48668	Cytoskeleton
P56715	Cytoskeleton
Q13424	Cytoskeleton
Q13796	Cytoskeleton
Q16204	Cytoskeleton
Q2M2Z5	Cytoskeleton
Q3SYG4	Cytoskeleton
Q5JR98	Cytoskeleton
Q8N137	Cytoskeleton
Q8N300	Cytoskeleton
Q8NBT0	Cytoskeleton
Q8NFJ9	Cytoskeleton
Q8TBY9	Cytoskeleton
Q8TE73	Cytoskeleton
Q8WVS4	Cytoskeleton
Q96DT5	Cytoskeleton
Q96L93	Cytoskeleton
Q96MT7	Cytoskeleton
Q96ST8	Cytoskeleton
Q9BXF9	Cytoskeleton
Q9NZR1	Cytoskeleton
Q9UBW5	Cytoskeleton
Q9Y281	Cytoskeleton
Q9Y366	Cytoskeleton
O75038	Cytosol
P09544	Cytosol
P0DMM9	Cytosol
P0DN86	Cytosol
P15056	Cytosol
P16152	Cytosol
P29992	Cytosol
P30990	Cytosol
P42356	Cytosol
P50502	Cytosol
P55042	Cytosol
Q00005	Cytosol
Q08881	Cytosol
Q13075	Cytosol
Q13237	Cytosol
Q14451	Cytosol
Q1RMZ1	Cytosol
Q6L8H1	Cytosol
Q7Z3Y8	Cytosol
Q86Y13	Cytosol
Q8IYB5	Cytosol
Q8NDB2	Cytosol
Q8NHS9	Cytosol
Q8TCU6	Cytosol
Q8WU79	Cytosol
Q96DR7	Cytosol
Q99435	Cytosol
Q9BQC3	Cytosol
Q9BYJ9	Cytosol
Q9BZQ8	Cytosol
Q9H074	Cytosol
Q9H0M0	Cytosol
Q9H788	Cytosol
Q9H867	Cytosol
Q9HAT8	Cytosol
Q9NSD9	Cytosol
Q9NUD5	Cytosol
Q9NVS9	Cytosol
Q9P212	Cytosol
Q9UBH0	Cytosol
Q9UBS9	Cytosol
Q9UBV4	Cytosol
O15232	ER
P13521	ER
P60604	ER
Q02818	ER
Q15155	ER
Q6P179	ER
Q76MJ5	ER
Q8NBJ5	ER
Q8WWX9	ER
Q9NZV5	ER
Q9UHB9	ER
Q9Y2B0	ER
A6NMZ7	Extracellular
O43405	Extracellular
O43927	Extracellular
P00747	Extracellular
P02746	Extracellular
P04054	Extracellular
P12111	Extracellular
P15692	Extracellular
P23083	Extracellular
Q08830	Extracellular
Q15582	Extracellular
Q9H324	Extracellular
O60645	Golgi
O94812	Golgi
P16278	Golgi
Q0D2H9	Golgi
Q8IVF7	Golgi
Q8N6H7	Golgi
Q8NCM8	Golgi
Q9P260	Golgi
O15503	Inner membrane TMP
O43909	Inner membrane TMP
P16662	Inner membrane TMP
P48651	Inner membrane TMP
P49447	Inner membrane TMP
P60468	Inner membrane TMP
Q49A17	Inner membrane TMP
Q8N2F6	Inner membrane TMP
Q96MV8	Inner membrane TMP
Q9H2F3	Inner membrane TMP
Q9H7F0	Inner membrane TMP
Q9NWW9	Inner membrane TMP
Q9NZJ7	Inner membrane TMP
O43716	Mitochondrium
P32322	Mitochondrium
P80404	Mitochondrium
Q38SD2	Mitochondrium
Q6P087	Mitochondrium
Q8NI37	Mitochondrium
Q9H2K0	Mitochondrium
A2RTX5	Nucleus
A6NCS4	Nucleus
A6NGQ2	Nucleus
A8MTQ0	Nucleus
G2XKQ0	Nucleus
O00148	Nucleus
O00442	Nucleus
O14595	Nucleus
O15014	Nucleus
O15391	Nucleus
O15520	Nucleus
O15535	Nucleus
O43298	Nucleus
O43299	Nucleus
O43791	Nucleus
O75113	Nucleus
O75367	Nucleus
O75494	Nucleus
O75564	Nucleus
O75604	Nucleus
O75818	Nucleus
O76093	Nucleus
O94864	Nucleus
O95218	Nucleus
O95390	Nucleus
O95633	Nucleus
P01137	Nucleus
P04198	Nucleus
P04732	Nucleus
P0CAP2	Nucleus
P0DI83	Nucleus
P10412	Nucleus
P11161	Nucleus
P13378	Nucleus
P16401	Nucleus
P17676	Nucleus
P17936	Nucleus
P18615	Nucleus
P22626	Nucleus
P23497	Nucleus
P27216	Nucleus
P31260	Nucleus
P35716	Nucleus
P38159	Nucleus
P43365	Nucleus
P46063	Nucleus
P46087	Nucleus
P47928	Nucleus
P48742	Nucleus
P49736	Nucleus
P49756	Nucleus
P49842	Nucleus
P51610	Nucleus
P51858	Nucleus
P51959	Nucleus
P59923	Nucleus
P61024	Nucleus
P61244	Nucleus
P61956	Nucleus
P78364	Nucleus
P80297	Nucleus
P84550	Nucleus
P86452	Nucleus
Q00526	Nucleus
Q05925	Nucleus
Q12830	Nucleus
Q12946	Nucleus
Q13394	Nucleus
Q14135	Nucleus
Q14207	Nucleus
Q14676	Nucleus
Q14919	Nucleus
Q14929	Nucleus
Q15014	Nucleus
Q15047	Nucleus
Q15170	Nucleus
Q15906	Nucleus
Q16600	Nucleus
Q3KP66	Nucleus
Q4G163	Nucleus
Q53F19	Nucleus
Q5HYN5	Nucleus
Q5T8A7	Nucleus
Q5TD97	Nucleus
Q6B0I6	Nucleus
Q6ICG8	Nucleus
Q6NYC1	Nucleus
Q6P2D0	Nucleus
Q6P9G9	Nucleus
Q6RI45	Nucleus
Q7KZ85	Nucleus
Q7L014	Nucleus
Q7RTU7	Nucleus
Q7Z3I7	Nucleus
Q7Z3Z2	Nucleus
Q7Z3Z4	Nucleus
Q86TU7	Nucleus
Q86U70	Nucleus
Q86U86	Nucleus
Q86VM9	Nucleus
Q86XF7	Nucleus
Q8IUH3	Nucleus
Q8IUR6	Nucleus
Q8IYA8	Nucleus
Q8IZL8	Nucleus
Q8N0Z6	Nucleus
Q8N165	Nucleus
Q8N1G1	Nucleus
Q8N2W9	Nucleus
Q8N5D0	Nucleus
Q8N8Q3	Nucleus
Q8N9N5	Nucleus
Q8NC26	Nucleus
Q8NEQ6	Nucleus
Q8NFU5	Nucleus
Q8NFW8	Nucleus
Q8NI38	Nucleus
Q8TBC5	Nucleus
Q8TBE0	Nucleus
Q8TBZ8	Nucleus
Q8TCE9	Nucleus
Q8TDD2	Nucleus
Q8TE85	Nucleus
Q8TEC5	Nucleus
Q8TEX9	Nucleus
Q8WUB8	Nucleus
Q8WV22	Nucleus
Q8WVY7	Nucleus
Q8WY54	Nucleus
Q8WYK2	Nucleus
Q92564	Nucleus
Q92585	Nucleus
Q92733	Nucleus
Q92793	Nucleus
Q92804	Nucleus
Q969H6	Nucleus
Q96A08	Nucleus
Q96D46	Nucleus
Q96DF8	Nucleus
Q96EK7	Nucleus
Q96HR8	Nucleus
Q96J87	Nucleus
Q96JG8	Nucleus
Q96JL9	Nucleus
Q96KS0	Nucleus
Q96L96	Nucleus
Q96MG7	Nucleus
Q96N67	Nucleus
Q96RE9	Nucleus
Q96S44	Nucleus
Q96S53	Nucleus
Q96SQ5	Nucleus
Q96T60	Nucleus
Q96T88	Nucleus
Q99496	Nucleus
Q99575	Nucleus
Q99590	Nucleus
Q9BRD0	Nucleus
Q9BRJ7	Nucleus
Q9BSJ6	Nucleus
Q9BSM1	Nucleus
Q9BUQ8	Nucleus
Q9BWH6	Nucleus
Q9BX26	Nucleus
Q9BYE7	Nucleus
Q9BYU1	Nucleus
Q9BZJ0	Nucleus
Q9GZU2	Nucleus
Q9GZV8	Nucleus
Q9H112	Nucleus
Q9H160	Nucleus
Q9H4T2	Nucleus
Q9H5F2	Nucleus
Q9H633	Nucleus
Q9H707	Nucleus
Q9H9D4	Nucleus
Q9HAW0	Nucleus
Q9HBM6	Nucleus
Q9HBZ2	Nucleus
Q9NQZ2	Nucleus
Q9NRC8	Nucleus
Q9NY99	Nucleus
Q9NZ71	Nucleus
Q9NZU5	Nucleus
Q9P086	Nucleus
Q9P0U3	Nucleus
Q9UBC1	Nucleus
Q9UBE0	Nucleus
Q9UBS0	Nucleus
Q9UJQ4	Nucleus
Q9UKF6	Nucleus
Q9UKN5	Nucleus
Q9UMN6	Nucleus
Q9UNA4	Nucleus
Q9UNS1	Nucleus
Q9UPP1	Nucleus
Q9UPW0	Nucleus
Q9Y261	Nucleus
Q9Y2G9	Nucleus
Q9Y2X9	Nucleus
Q9Y4Z2	Nucleus
Q9Y616	Nucleus
Q9Y620	Nucleus
Q9Y6B2	Nucleus
Q9Y6M4	Nucleus
Q9Y6X3	Nucleus
A0PJY2	Nucleus/cytoplasm shuttling
A1L4K1	Nucleus/cytoplasm shuttling
A7KAX9	Nucleus/cytoplasm shuttling
A9UHW6	Nucleus/cytoplasm shuttling
B0I1T2	Nucleus/cytoplasm shuttling
O00167	Nucleus/cytoplasm shuttling
O00255	Nucleus/cytoplasm shuttling
O00291	Nucleus/cytoplasm shuttling
O14682	Nucleus/cytoplasm shuttling
O14829	Nucleus/cytoplasm shuttling
O15379	Nucleus/cytoplasm shuttling
O15514	Nucleus/cytoplasm shuttling
O15523	Nucleus/cytoplasm shuttling
O43290	Nucleus/cytoplasm shuttling
O43324	Nucleus/cytoplasm shuttling
O43684	Nucleus/cytoplasm shuttling
O43707	Nucleus/cytoplasm shuttling
O43829	Nucleus/cytoplasm shuttling
O60216	Nucleus/cytoplasm shuttling
O60318	Nucleus/cytoplasm shuttling
O60729	Nucleus/cytoplasm shuttling
O60763	Nucleus/cytoplasm shuttling
O60783	Nucleus/cytoplasm shuttling
O60826	Nucleus/cytoplasm shuttling
O75161	Nucleus/cytoplasm shuttling
O75351	Nucleus/cytoplasm shuttling
O75608	Nucleus/cytoplasm shuttling
O75791	Nucleus/cytoplasm shuttling
O76027	Nucleus/cytoplasm shuttling
O94986	Nucleus/cytoplasm shuttling
O95235	Nucleus/cytoplasm shuttling
O95628	Nucleus/cytoplasm shuttling
O95644	Nucleus/cytoplasm shuttling
O95905	Nucleus/cytoplasm shuttling
O96006	Nucleus/cytoplasm shuttling
P04150	Nucleus/cytoplasm shuttling
P04818	Nucleus/cytoplasm shuttling
P05164	Nucleus/cytoplasm shuttling
P08151	Nucleus/cytoplasm shuttling
P08237	Nucleus/cytoplasm shuttling
P09874	Nucleus/cytoplasm shuttling
P10070	Nucleus/cytoplasm shuttling
P10071	Nucleus/cytoplasm shuttling
P10144	Nucleus/cytoplasm shuttling
P11142	Nucleus/cytoplasm shuttling
P14859	Nucleus/cytoplasm shuttling
P15880	Nucleus/cytoplasm shuttling
P17980	Nucleus/cytoplasm shuttling
P19784	Nucleus/cytoplasm shuttling
P20591	Nucleus/cytoplasm shuttling
P22612	Nucleus/cytoplasm shuttling
P23246	Nucleus/cytoplasm shuttling
P23258	Nucleus/cytoplasm shuttling
P23527	Nucleus/cytoplasm shuttling
P23610	Nucleus/cytoplasm shuttling
P23919	Nucleus/cytoplasm shuttling
P25686	Nucleus/cytoplasm shuttling
P25713	Nucleus/cytoplasm shuttling
P28066	Nucleus/cytoplasm shuttling
P28324	Nucleus/cytoplasm shuttling
P28340	Nucleus/cytoplasm shuttling
P29590	Nucleus/cytoplasm shuttling
P30085	Nucleus/cytoplasm shuttling
P30837	Nucleus/cytoplasm shuttling
P33778	Nucleus/cytoplasm shuttling
P33992	Nucleus/cytoplasm shuttling
P36507	Nucleus/cytoplasm shuttling
P37840	Nucleus/cytoplasm shuttling
P39687	Nucleus/cytoplasm shuttling
P40121	Nucleus/cytoplasm shuttling
P41208	Nucleus/cytoplasm shuttling
P41229	Nucleus/cytoplasm shuttling
P42226	Nucleus/cytoplasm shuttling
P42677	Nucleus/cytoplasm shuttling
P43686	Nucleus/cytoplasm shuttling
P46527	Nucleus/cytoplasm shuttling
P46937	Nucleus/cytoplasm shuttling
P48730	Nucleus/cytoplasm shuttling
P48740	Nucleus/cytoplasm shuttling
P49703	Nucleus/cytoplasm shuttling
P49789	Nucleus/cytoplasm shuttling
P50135	Nucleus/cytoplasm shuttling
P50539	Nucleus/cytoplasm shuttling
P51784	Nucleus/cytoplasm shuttling
P52434	Nucleus/cytoplasm shuttling
P52701	Nucleus/cytoplasm shuttling
P53778	Nucleus/cytoplasm shuttling
P53803	Nucleus/cytoplasm shuttling
P54136	Nucleus/cytoplasm shuttling
P54619	Nucleus/cytoplasm shuttling
P54725	Nucleus/cytoplasm shuttling
P55008	Nucleus/cytoplasm shuttling
P55318	Nucleus/cytoplasm shuttling
P57075	Nucleus/cytoplasm shuttling
P58546	Nucleus/cytoplasm shuttling
P60228	Nucleus/cytoplasm shuttling
P61962	Nucleus/cytoplasm shuttling
P62191	Nucleus/cytoplasm shuttling
P62249	Nucleus/cytoplasm shuttling
P62701	Nucleus/cytoplasm shuttling
P68104	Nucleus/cytoplasm shuttling
P78406	Nucleus/cytoplasm shuttling
P83436	Nucleus/cytoplasm shuttling
P98170	Nucleus/cytoplasm shuttling
Q00978	Nucleus/cytoplasm shuttling
Q01543	Nucleus/cytoplasm shuttling
Q01831	Nucleus/cytoplasm shuttling
Q02080	Nucleus/cytoplasm shuttling
Q02548	Nucleus/cytoplasm shuttling
Q02750	Nucleus/cytoplasm shuttling
Q03001	Nucleus/cytoplasm shuttling
Q06587	Nucleus/cytoplasm shuttling
Q13098	Nucleus/cytoplasm shuttling
Q13107	Nucleus/cytoplasm shuttling
Q13283	Nucleus/cytoplasm shuttling
Q13426	Nucleus/cytoplasm shuttling
Q13609	Nucleus/cytoplasm shuttling
Q13610	Nucleus/cytoplasm shuttling
Q13618	Nucleus/cytoplasm shuttling
Q13686	Nucleus/cytoplasm shuttling
Q13887	Nucleus/cytoplasm shuttling
Q14008	Nucleus/cytoplasm shuttling
Q14191	Nucleus/cytoplasm shuttling
Q14257	Nucleus/cytoplasm shuttling
Q14653	Nucleus/cytoplasm shuttling
Q14CS0	Nucleus/cytoplasm shuttling
Q15120	Nucleus/cytoplasm shuttling
Q15311	Nucleus/cytoplasm shuttling
Q15464	Nucleus/cytoplasm shuttling
Q15834	Nucleus/cytoplasm shuttling
Q15843	Nucleus/cytoplasm shuttling
Q16236	Nucleus/cytoplasm shuttling
Q16512	Nucleus/cytoplasm shuttling
Q16666	Nucleus/cytoplasm shuttling
Q2M389	Nucleus/cytoplasm shuttling
Q2NKJ3	Nucleus/cytoplasm shuttling
Q32P44	Nucleus/cytoplasm shuttling
Q4JDL3	Nucleus/cytoplasm shuttling
Q5GLZ8	Nucleus/cytoplasm shuttling
Q5JTJ3	Nucleus/cytoplasm shuttling
Q5JVS0	Nucleus/cytoplasm shuttling
Q5MIZ7	Nucleus/cytoplasm shuttling
Q5T3J3	Nucleus/cytoplasm shuttling
Q6P1K2	Nucleus/cytoplasm shuttling
Q6PGP7	Nucleus/cytoplasm shuttling
Q6VN20	Nucleus/cytoplasm shuttling
Q6ZUT3	Nucleus/cytoplasm shuttling
Q71F23	Nucleus/cytoplasm shuttling
Q71UM5	Nucleus/cytoplasm shuttling
Q7Z4V0	Nucleus/cytoplasm shuttling
Q7Z7H3	Nucleus/cytoplasm shuttling
Q86T82	Nucleus/cytoplasm shuttling
Q86TM3	Nucleus/cytoplasm shuttling
Q86TS9	Nucleus/cytoplasm shuttling
Q86UY6	Nucleus/cytoplasm shuttling
Q8IVG9	Nucleus/cytoplasm shuttling
Q8IWB7	Nucleus/cytoplasm shuttling
Q8IX03	Nucleus/cytoplasm shuttling
Q8IXW5	Nucleus/cytoplasm shuttling
Q8IZQ1	Nucleus/cytoplasm shuttling
Q8N4C6	Nucleus/cytoplasm shuttling
Q8N554	Nucleus/cytoplasm shuttling
Q8N7C3	Nucleus/cytoplasm shuttling
Q8NA72	Nucleus/cytoplasm shuttling
Q8NFG4	Nucleus/cytoplasm shuttling
Q8NFH4	Nucleus/cytoplasm shuttling
Q8NI77	Nucleus/cytoplasm shuttling
Q8TC05	Nucleus/cytoplasm shuttling
Q8TDD1	Nucleus/cytoplasm shuttling
Q8TEH3	Nucleus/cytoplasm shuttling
Q8WUF5	Nucleus/cytoplasm shuttling
Q8WVC0	Nucleus/cytoplasm shuttling
Q8WXI3	Nucleus/cytoplasm shuttling
Q8WXU2	Nucleus/cytoplasm shuttling
Q8WYQ5	Nucleus/cytoplasm shuttling
Q8WYR4	Nucleus/cytoplasm shuttling
Q92539	Nucleus/cytoplasm shuttling
Q92551	Nucleus/cytoplasm shuttling
Q92552	Nucleus/cytoplasm shuttling
Q92625	Nucleus/cytoplasm shuttling
Q92830	Nucleus/cytoplasm shuttling
Q92900	Nucleus/cytoplasm shuttling
Q93008	Nucleus/cytoplasm shuttling
Q93096	Nucleus/cytoplasm shuttling
Q969P6	Nucleus/cytoplasm shuttling
Q969U7	Nucleus/cytoplasm shuttling
Q96DE5	Nucleus/cytoplasm shuttling
Q96EP5	Nucleus/cytoplasm shuttling
Q96FS4	Nucleus/cytoplasm shuttling
Q96JA3	Nucleus/cytoplasm shuttling
Q96KQ4	Nucleus/cytoplasm shuttling
Q96MH2	Nucleus/cytoplasm shuttling
Q96P48	Nucleus/cytoplasm shuttling
Q96PM5	Nucleus/cytoplasm shuttling
Q99612	Nucleus/cytoplasm shuttling
Q99704	Nucleus/cytoplasm shuttling
Q99741	Nucleus/cytoplasm shuttling
Q99877	Nucleus/cytoplasm shuttling
Q9BPZ7	Nucleus/cytoplasm shuttling
Q9BQ15	Nucleus/cytoplasm shuttling
Q9BQ50	Nucleus/cytoplasm shuttling
Q9BT78	Nucleus/cytoplasm shuttling
Q9BUL9	Nucleus/cytoplasm shuttling
Q9BUR4	Nucleus/cytoplasm shuttling
Q9BXB4	Nucleus/cytoplasm shuttling
Q9BXS6	Nucleus/cytoplasm shuttling
Q9BYX4	Nucleus/cytoplasm shuttling
Q9BZ23	Nucleus/cytoplasm shuttling
Q9BZ67	Nucleus/cytoplasm shuttling
Q9BZF3	Nucleus/cytoplasm shuttling
Q9BZL6	Nucleus/cytoplasm shuttling
Q9BZR9	Nucleus/cytoplasm shuttling
Q9C000	Nucleus/cytoplasm shuttling
Q9GZT9	Nucleus/cytoplasm shuttling
Q9H0E9	Nucleus/cytoplasm shuttling
Q9H0N0	Nucleus/cytoplasm shuttling
Q9H201	Nucleus/cytoplasm shuttling
Q9H2D6	Nucleus/cytoplasm shuttling
Q9H444	Nucleus/cytoplasm shuttling
Q9H4Z3	Nucleus/cytoplasm shuttling
Q9H6R4	Nucleus/cytoplasm shuttling
Q9H6S0	Nucleus/cytoplasm shuttling
Q9H6Z9	Nucleus/cytoplasm shuttling
Q9H777	Nucleus/cytoplasm shuttling
Q9HAU4	Nucleus/cytoplasm shuttling
Q9HBL8	Nucleus/cytoplasm shuttling
Q9HCM1	Nucleus/cytoplasm shuttling
Q9NPJ8	Nucleus/cytoplasm shuttling
Q9NR90	Nucleus/cytoplasm shuttling
Q9NRG9	Nucleus/cytoplasm shuttling
Q9NYP9	Nucleus/cytoplasm shuttling
Q9NZM5	Nucleus/cytoplasm shuttling
Q9P000	Nucleus/cytoplasm shuttling
Q9P287	Nucleus/cytoplasm shuttling
Q9UBQ5	Nucleus/cytoplasm shuttling
Q9UF56	Nucleus/cytoplasm shuttling
Q9UHL9	Nucleus/cytoplasm shuttling
Q9UI26	Nucleus/cytoplasm shuttling
Q9UJX4	Nucleus/cytoplasm shuttling
Q9UKT4	Nucleus/cytoplasm shuttling
Q9ULX3	Nucleus/cytoplasm shuttling
Q9ULZ2	Nucleus/cytoplasm shuttling
Q9UM07	Nucleus/cytoplasm shuttling
Q9UM11	Nucleus/cytoplasm shuttling
Q9UMS6	Nucleus/cytoplasm shuttling
Q9UN81	Nucleus/cytoplasm shuttling
Q9UPU5	Nucleus/cytoplasm shuttling
Q9Y283	Nucleus/cytoplasm shuttling
Q9Y2M0	Nucleus/cytoplasm shuttling
Q9Y315	Nucleus/cytoplasm shuttling
Q9Y3D9	Nucleus/cytoplasm shuttling
Q9Y4A5	Nucleus/cytoplasm shuttling
Q9Y4E1	Nucleus/cytoplasm shuttling
Q9Y4Y9	Nucleus/cytoplasm shuttling
Q9Y5B0	Nucleus/cytoplasm shuttling
Q9Y5Z7	Nucleus/cytoplasm shuttling
O75167	Other intracellular organelle
P53680	Other intracellular organelle
Q01432	Other intracellular organelle
Q12980	Other intracellular organelle
Q13907	Other intracellular organelle
Q7Z412	Other intracellular organelle
Q969R8	Other intracellular organelle
A8MPY1	Plasmamembrane TMP
O14843	Plasmamembrane TMP
O43315	Plasmamembrane TMP
O43464	Plasmamembrane TMP
O43914	Plasmamembrane TMP
O60241	Plasmamembrane TMP
O60779	Plasmamembrane TMP
O60883	Plasmamembrane TMP
O75022	Plasmamembrane TMP
O75077	Plasmamembrane TMP
O75251	Plasmamembrane TMP
O75558	Plasmamembrane TMP
O75762	Plasmamembrane TMP
O75911	Plasmamembrane TMP
O94985	Plasmamembrane TMP
O94991	Plasmamembrane TMP
O95185	Plasmamembrane TMP
O95573	Plasmamembrane TMP
P04216	Plasmamembrane TMP
P04843	Plasmamembrane TMP
P08138	Plasmamembrane TMP
P0DMS8	Plasmamembrane TMP
P10767	Plasmamembrane TMP
P11279	Plasmamembrane TMP
P21579	Plasmamembrane TMP
P23416	Plasmamembrane TMP
P25189	Plasmamembrane TMP
P29371	Plasmamembrane TMP
P30926	Plasmamembrane TMP
P34810	Plasmamembrane TMP
P36896	Plasmamembrane TMP
P41968	Plasmamembrane TMP
P42658	Plasmamembrane TMP
P43681	Plasmamembrane TMP
P48764	Plasmamembrane TMP
P51172	Plasmamembrane TMP
P51572	Plasmamembrane TMP
P51677	Plasmamembrane TMP
P54284	Plasmamembrane TMP
P54849	Plasmamembrane TMP
P56180	Plasmamembrane TMP
P56747	Plasmamembrane TMP
P61073	Plasmamembrane TMP
P78357	Plasmamembrane TMP
P78382	Plasmamembrane TMP
P98161	Plasmamembrane TMP
Q03431	Plasmamembrane TMP
Q03721	Plasmamembrane TMP
Q12809	Plasmamembrane TMP
Q13021	Plasmamembrane TMP
Q13571	Plasmamembrane TMP
Q13873	Plasmamembrane TMP
Q14114	Plasmamembrane TMP
Q14542	Plasmamembrane TMP
Q15077	Plasmamembrane TMP
Q16720	Plasmamembrane TMP
Q16819	Plasmamembrane TMP
Q1HG43	Plasmamembrane TMP
Q2M3G0	Plasmamembrane TMP
Q4U2R8	Plasmamembrane TMP
Q5T2D2	Plasmamembrane TMP
Q6EMK4	Plasmamembrane TMP
Q6J4K2	Plasmamembrane TMP
Q6UVK1	Plasmamembrane TMP
Q6UX01	Plasmamembrane TMP
Q6ZMI3	Plasmamembrane TMP
Q6ZSM3	Plasmamembrane TMP
Q7L5N7	Plasmamembrane TMP
Q86SQ6	Plasmamembrane TMP
Q86VW1	Plasmamembrane TMP
Q8IU99	Plasmamembrane TMP
Q8IWA5	Plasmamembrane TMP
Q8IWV1	Plasmamembrane TMP
Q8IYJ0	Plasmamembrane TMP
Q8IZJ1	Plasmamembrane TMP
Q8N608	Plasmamembrane TMP
Q8N6F1	Plasmamembrane TMP
Q8N966	Plasmamembrane TMP
Q8TCT6	Plasmamembrane TMP
Q8TDU6	Plasmamembrane TMP
Q8TDW7	Plasmamembrane TMP
Q8WU20	Plasmamembrane TMP
Q8WVP7	Plasmamembrane TMP
Q96AJ9	Plasmamembrane TMP
Q96P66	Plasmamembrane TMP
Q96PE1	Plasmamembrane TMP
Q96QT4	Plasmamembrane TMP
Q96T55	Plasmamembrane TMP
Q99466	Plasmamembrane TMP
Q9BRV3	Plasmamembrane TMP
Q9BX59	Plasmamembrane TMP
Q9BYE9	Plasmamembrane TMP
Q9H0U3	Plasmamembrane TMP
Q9H222	Plasmamembrane TMP
Q9H5V8	Plasmamembrane TMP
Q9HAR2	Plasmamembrane TMP
Q9HCX4	Plasmamembrane TMP
Q9NP59	Plasmamembrane TMP
Q9NRY7	Plasmamembrane TMP
Q9NZ43	Plasmamembrane TMP
Q9NZQ7	Plasmamembrane TMP
Q9P0K1	Plasmamembrane TMP
Q9P2B2	Plasmamembrane TMP
Q9UEW3	Plasmamembrane TMP
Q9UIB8	Plasmamembrane TMP
Q9UK17	Plasmamembrane TMP
Q9ULB1	Plasmamembrane TMP
Q9ULB4	Plasmamembrane TMP
Q9ULK5	Plasmamembrane TMP
Q9Y345	Plasmamembrane TMP
Q9Y5E9	Plasmamembrane TMP
Q9Y5R2	Plasmamembrane TMP
Q9Y4D8	TMP in unknown membrane
O60232	Unknown
P0CG20	Unknown
P15515	Unknown
P23515	Unknown
P57730	Unknown
P79522	Unknown
Q16553	Unknown
Q5VWT5	Unknown
Q5W5X9	Unknown
Q8N4L8	Unknown
Q8N9Q2	Unknown
Q8WXF3	Unknown
Q96LX7	Unknown
Q96Q77	Unknown
Q9HAC8	Unknown
