## Supplementary data files for "Phase-separating fusion proteins drive cancer by dysregulating transcription through ectopic condensates": background_504.tsv

A5D8V7	Cytoskeleton
P04264	Cytoskeleton
P05783	Cytoskeleton
P05787	Cytoskeleton
P0DPH8	Cytoskeleton
P14136	Cytoskeleton
P20929	Cytoskeleton
P35241	Cytoskeleton
P35609	Cytoskeleton
P48681	Cytoskeleton
P56715	Cytoskeleton
P68363	Cytoskeleton
Q13561	Cytoskeleton
Q15814	Cytoskeleton
Q53G59	Cytoskeleton
Q6F5E8	Cytoskeleton
Q6ZU15	Cytoskeleton
Q8IVT2	Cytoskeleton
Q8TBB0	Cytoskeleton
Q8TCU4	Cytoskeleton
Q8TES7	Cytoskeleton
Q8WVV4	Cytoskeleton
Q96DT5	Cytoskeleton
Q96GD0	Cytoskeleton
Q96MC2	Cytoskeleton
Q96NG3	Cytoskeleton
Q9BUF5	Cytoskeleton
Q9BYV2	Cytoskeleton
Q9UH77	Cytoskeleton
O15085	Cytosol
O43610	Cytosol
O60678	Cytosol
O75038	Cytosol
O75191	Cytosol
O95340	Cytosol
O95388	Cytosol
O95671	Cytosol
P00439	Cytosol
P00915	Cytosol
P09529	Cytosol
P22102	Cytosol
P30520	Cytosol
P35321	Cytosol
P49915	Cytosol
P81277	Cytosol
P84074	Cytosol
Q00169	Cytosol
Q02779	Cytosol
Q07889	Cytosol
Q15102	Cytosol
Q15726	Cytosol
Q3LI66	Cytosol
Q6ZNX1	Cytosol
Q7RTR0	Cytosol
Q7Z7A3	Cytosol
Q8N302	Cytosol
Q92904	Cytosol
Q96C23	Cytosol
Q96GX9	Cytosol
Q96LD8	Cytosol
Q96N76	Cytosol
Q9C037	Cytosol
Q9H0M0	Cytosol
Q9H477	Cytosol
Q9H867	Cytosol
Q9NR80	Cytosol
Q9UHC7	Cytosol
Q9UJM3	Cytosol
Q9UL63	Cytosol
Q9ULP0	Cytosol
Q9Y303	Cytosol
O60477	ER
P07237	ER
P0DML3	ER
P10635	ER
P17655	ER
Q00LT1	ER
Q6Y288	ER
Q8TBF2	ER
Q96HE7	ER
Q9NQ38	ER
Q9NST1	ER
Q9Y6Y8	ER
P00736	Extracellular
P01258	Extracellular
P01579	Extracellular
P22301	Extracellular
P29279	Extracellular
Q6UXH1	Extracellular
Q75N90	Extracellular
Q99217	Extracellular
Q99727	Extracellular
Q9BXX0	Extracellular
Q9NT22	Extracellular
Q9UKU9	Extracellular
Q5SYC1	Golgi
Q6IQ26	Golgi
Q8WVR3	Golgi
Q92538	Golgi
Q96G01	Golgi
Q9BQQ3	Golgi
Q9BVH7	Golgi
Q9H4A5	Golgi
O60830	Inner membrane TMP
O95214	Inner membrane TMP
O96024	Inner membrane TMP
P08684	Inner membrane TMP
P51797	Inner membrane TMP
Q15012	Inner membrane TMP
Q5VT66	Inner membrane TMP
Q6P9A2	Inner membrane TMP
Q8WWF5	Inner membrane TMP
Q96AQ6	Inner membrane TMP
Q96FL9	Inner membrane TMP
Q9NVV0	Inner membrane TMP
Q9UBQ6	Inner membrane TMP
P23368	Mitochondrium
Q00059	Mitochondrium
Q6L8Q7	Mitochondrium
Q7L592	Mitochondrium
Q86YH6	Mitochondrium
Q9NZE8	Mitochondrium
Q9UI32	Mitochondrium
A6H8Y1	Nucleus
A6NI15	Nucleus
A6NIX2	Nucleus
C9JLW8	Nucleus
O00299	Nucleus
O00358	Nucleus
O00472	Nucleus
O14646	Nucleus
O14787	Nucleus
O14978	Nucleus
O14981	Nucleus
O15315	Nucleus
O15347	Nucleus
O15353	Nucleus
O15457	Nucleus
O15479	Nucleus
O15550	Nucleus
O43513	Nucleus
O43593	Nucleus
O43679	Nucleus
O60673	Nucleus
O60682	Nucleus
O60684	Nucleus
O75152	Nucleus
O75312	Nucleus
O75319	Nucleus
O75564	Nucleus
O75817	Nucleus
O94851	Nucleus
O94906	Nucleus
O95073	Nucleus
O95104	Nucleus
O95801	Nucleus
P05114	Nucleus
P09429	Nucleus
P09651	Nucleus
P0C7P3	Nucleus
P0DI83	Nucleus
P12273	Nucleus
P13349	Nucleus
P15976	Nucleus
P17024	Nucleus
P20719	Nucleus
P20807	Nucleus
P21675	Nucleus
P22626	Nucleus
P23769	Nucleus
P25815	Nucleus
P26583	Nucleus
P26599	Nucleus
P31268	Nucleus
P32243	Nucleus
P33763	Nucleus
P35680	Nucleus
P43356	Nucleus
P49336	Nucleus
P49759	Nucleus
P49910	Nucleus
P49917	Nucleus
P51991	Nucleus
P52742	Nucleus
P55347	Nucleus
P55895	Nucleus
P57055	Nucleus
P57071	Nucleus
P60008	Nucleus
P61244	Nucleus
P61964	Nucleus
P80297	Nucleus
P86452	Nucleus
P98179	Nucleus
Q00403	Nucleus
Q02535	Nucleus
Q03252	Nucleus
Q03468	Nucleus
Q04741	Nucleus
Q04743	Nucleus
Q05066	Nucleus
Q08170	Nucleus
Q12874	Nucleus
Q12952	Nucleus
Q13888	Nucleus
Q14151	Nucleus
Q14565	Nucleus
Q15020	Nucleus
Q15696	Nucleus
Q15776	Nucleus
Q16384	Nucleus
Q4LDE5	Nucleus
Q53GL0	Nucleus
Q5T481	Nucleus
Q68DK7	Nucleus
Q6DRA6	Nucleus
Q6FHJ7	Nucleus
Q6ICG8	Nucleus
Q6NTE8	Nucleus
Q6NXT2	Nucleus
Q6P2D0	Nucleus
Q6PIJ6	Nucleus
Q6PIV2	Nucleus
Q6TGC4	Nucleus
Q7KZ85	Nucleus
Q7RTU1	Nucleus
Q86TU7	Nucleus
Q86W42	Nucleus
Q86XI2	Nucleus
Q8IWE4	Nucleus
Q8IXZ2	Nucleus
Q8IY18	Nucleus
Q8IY37	Nucleus
Q8IYS1	Nucleus
Q8N2R0	Nucleus
Q8N5D0	Nucleus
Q8N895	Nucleus
Q8N9I9	Nucleus
Q8N9N5	Nucleus
Q8NBF1	Nucleus
Q8NDF8	Nucleus
Q8NDT2	Nucleus
Q8TEK3	Nucleus
Q8TF47	Nucleus
Q8WVY7	Nucleus
Q8WWW0	Nucleus
Q92737	Nucleus
Q92784	Nucleus
Q92858	Nucleus
Q92878	Nucleus
Q92994	Nucleus
Q93074	Nucleus
Q969J2	Nucleus
Q96DB2	Nucleus
Q96EB1	Nucleus
Q96FX7	Nucleus
Q96GY3	Nucleus
Q96J01	Nucleus
Q96JK2	Nucleus
Q96JK9	Nucleus
Q96KS0	Nucleus
Q96LW9	Nucleus
Q96N67	Nucleus
Q96P47	Nucleus
Q96PZ0	Nucleus
Q96RK0	Nucleus
Q96S44	Nucleus
Q96SB8	Nucleus
Q96SF7	Nucleus
Q96SZ4	Nucleus
Q99496	Nucleus
Q99502	Nucleus
Q99581	Nucleus
Q99988	Nucleus
Q99990	Nucleus
Q9BPY8	Nucleus
Q9BQ65	Nucleus
Q9BQF6	Nucleus
Q9BRA0	Nucleus
Q9BTA9	Nucleus
Q9BXY8	Nucleus
Q9BYH8	Nucleus
Q9BYN7	Nucleus
Q9BZE9	Nucleus
Q9GZL7	Nucleus
Q9GZN7	Nucleus
Q9GZR2	Nucleus
Q9H040	Nucleus
Q9H2W2	Nucleus
Q9H596	Nucleus
Q9H5I1	Nucleus
Q9H7Z6	Nucleus
Q9H8E8	Nucleus
Q9H992	Nucleus
Q9H9D4	Nucleus
Q9HAK2	Nucleus
Q9HAZ1	Nucleus
Q9HC52	Nucleus
Q9NP87	Nucleus
Q9NPE3	Nucleus
Q9NPJ6	Nucleus
Q9NQ87	Nucleus
Q9NQ94	Nucleus
Q9NWK9	Nucleus
Q9NWY4	Nucleus
Q9NY93	Nucleus
Q9NZI6	Nucleus
Q9NZL3	Nucleus
Q9NZP6	Nucleus
Q9P0R6	Nucleus
Q9P0W2	Nucleus
Q9P267	Nucleus
Q9UBB9	Nucleus
Q9UBC1	Nucleus
Q9UBL3	Nucleus
Q9UGC6	Nucleus
Q9UGR2	Nucleus
Q9UJW3	Nucleus
Q9UL40	Nucleus
Q9ULM2	Nucleus
Q9ULR0	Nucleus
Q9UMR3	Nucleus
Q9UNA4	Nucleus
Q9UPS6	Nucleus
Q9UQ88	Nucleus
Q9Y294	Nucleus
Q9Y458	Nucleus
Q9Y5Q8	Nucleus
Q9Y5R5	Nucleus
A1E959	Nucleus/cytoplasm shuttling
A5LHX3	Nucleus/cytoplasm shuttling
O00116	Nucleus/cytoplasm shuttling
O00139	Nucleus/cytoplasm shuttling
O00167	Nucleus/cytoplasm shuttling
O00233	Nucleus/cytoplasm shuttling
O00268	Nucleus/cytoplasm shuttling
O00308	Nucleus/cytoplasm shuttling
O00443	Nucleus/cytoplasm shuttling
O00505	Nucleus/cytoplasm shuttling
O00512	Nucleus/cytoplasm shuttling
O14929	Nucleus/cytoplasm shuttling
O15111	Nucleus/cytoplasm shuttling
O15160	Nucleus/cytoplasm shuttling
O15264	Nucleus/cytoplasm shuttling
O15305	Nucleus/cytoplasm shuttling
O15392	Nucleus/cytoplasm shuttling
O43541	Nucleus/cytoplasm shuttling
O43670	Nucleus/cytoplasm shuttling
O43809	Nucleus/cytoplasm shuttling
O60264	Nucleus/cytoplasm shuttling
O60318	Nucleus/cytoplasm shuttling
O60566	Nucleus/cytoplasm shuttling
O60829	Nucleus/cytoplasm shuttling
O75052	Nucleus/cytoplasm shuttling
O75351	Nucleus/cytoplasm shuttling
O75530	Nucleus/cytoplasm shuttling
O76027	Nucleus/cytoplasm shuttling
O94811	Nucleus/cytoplasm shuttling
O94875	Nucleus/cytoplasm shuttling
O95347	Nucleus/cytoplasm shuttling
O95373	Nucleus/cytoplasm shuttling
O95644	Nucleus/cytoplasm shuttling
P00325	Nucleus/cytoplasm shuttling
P01112	Nucleus/cytoplasm shuttling
P02489	Nucleus/cytoplasm shuttling
P04049	Nucleus/cytoplasm shuttling
P05388	Nucleus/cytoplasm shuttling
P06401	Nucleus/cytoplasm shuttling
P06746	Nucleus/cytoplasm shuttling
P08238	Nucleus/cytoplasm shuttling
P09132	Nucleus/cytoplasm shuttling
P09629	Nucleus/cytoplasm shuttling
P0DI82	Nucleus/cytoplasm shuttling
P10242	Nucleus/cytoplasm shuttling
P10276	Nucleus/cytoplasm shuttling
P11142	Nucleus/cytoplasm shuttling
P13051	Nucleus/cytoplasm shuttling
P15428	Nucleus/cytoplasm shuttling
P16383	Nucleus/cytoplasm shuttling
P17066	Nucleus/cytoplasm shuttling
P17844	Nucleus/cytoplasm shuttling
P18074	Nucleus/cytoplasm shuttling
P19387	Nucleus/cytoplasm shuttling
P19484	Nucleus/cytoplasm shuttling
P20396	Nucleus/cytoplasm shuttling
P20839	Nucleus/cytoplasm shuttling
P21980	Nucleus/cytoplasm shuttling
P23297	Nucleus/cytoplasm shuttling
P24386	Nucleus/cytoplasm shuttling
P24534	Nucleus/cytoplasm shuttling
P26641	Nucleus/cytoplasm shuttling
P26651	Nucleus/cytoplasm shuttling
P28324	Nucleus/cytoplasm shuttling
P30793	Nucleus/cytoplasm shuttling
P35228	Nucleus/cytoplasm shuttling
P35237	Nucleus/cytoplasm shuttling
P35354	Nucleus/cytoplasm shuttling
P35520	Nucleus/cytoplasm shuttling
P36776	Nucleus/cytoplasm shuttling
P40617	Nucleus/cytoplasm shuttling
P41002	Nucleus/cytoplasm shuttling
P42575	Nucleus/cytoplasm shuttling
P42773	Nucleus/cytoplasm shuttling
P43487	Nucleus/cytoplasm shuttling
P46781	Nucleus/cytoplasm shuttling
P48634	Nucleus/cytoplasm shuttling
P48728	Nucleus/cytoplasm shuttling
P49137	Nucleus/cytoplasm shuttling
P49427	Nucleus/cytoplasm shuttling
P49792	Nucleus/cytoplasm shuttling
P49959	Nucleus/cytoplasm shuttling
P50991	Nucleus/cytoplasm shuttling
P51114	Nucleus/cytoplasm shuttling
P51826	Nucleus/cytoplasm shuttling
P51955	Nucleus/cytoplasm shuttling
P52701	Nucleus/cytoplasm shuttling
P53803	Nucleus/cytoplasm shuttling
P54845	Nucleus/cytoplasm shuttling
P55039	Nucleus/cytoplasm shuttling
P56192	Nucleus/cytoplasm shuttling
P60842	Nucleus/cytoplasm shuttling
P60866	Nucleus/cytoplasm shuttling
P61254	Nucleus/cytoplasm shuttling
P61289	Nucleus/cytoplasm shuttling
P61599	Nucleus/cytoplasm shuttling
P62277	Nucleus/cytoplasm shuttling
P62280	Nucleus/cytoplasm shuttling
P62854	Nucleus/cytoplasm shuttling
P67775	Nucleus/cytoplasm shuttling
P78362	Nucleus/cytoplasm shuttling
Q00839	Nucleus/cytoplasm shuttling
Q00978	Nucleus/cytoplasm shuttling
Q01201	Nucleus/cytoplasm shuttling
Q04637	Nucleus/cytoplasm shuttling
Q05209	Nucleus/cytoplasm shuttling
Q06587	Nucleus/cytoplasm shuttling
Q07666	Nucleus/cytoplasm shuttling
Q09161	Nucleus/cytoplasm shuttling
Q09666	Nucleus/cytoplasm shuttling
Q12931	Nucleus/cytoplasm shuttling
Q12948	Nucleus/cytoplasm shuttling
Q12982	Nucleus/cytoplasm shuttling
Q13098	Nucleus/cytoplasm shuttling
Q13123	Nucleus/cytoplasm shuttling
Q13425	Nucleus/cytoplasm shuttling
Q13490	Nucleus/cytoplasm shuttling
Q13555	Nucleus/cytoplasm shuttling
Q13794	Nucleus/cytoplasm shuttling
Q14678	Nucleus/cytoplasm shuttling
Q15029	Nucleus/cytoplasm shuttling
Q15287	Nucleus/cytoplasm shuttling
Q15397	Nucleus/cytoplasm shuttling
Q15418	Nucleus/cytoplasm shuttling
Q15544	Nucleus/cytoplasm shuttling
Q15573	Nucleus/cytoplasm shuttling
Q15631	Nucleus/cytoplasm shuttling
Q15642	Nucleus/cytoplasm shuttling
Q15651	Nucleus/cytoplasm shuttling
Q15723	Nucleus/cytoplasm shuttling
Q15942	Nucleus/cytoplasm shuttling
Q16698	Nucleus/cytoplasm shuttling
Q16760	Nucleus/cytoplasm shuttling
Q16828	Nucleus/cytoplasm shuttling
Q4JDL3	Nucleus/cytoplasm shuttling
Q53S33	Nucleus/cytoplasm shuttling
Q5EBM0	Nucleus/cytoplasm shuttling
Q5GLZ8	Nucleus/cytoplasm shuttling
Q641Q2	Nucleus/cytoplasm shuttling
Q659A1	Nucleus/cytoplasm shuttling
Q69YN4	Nucleus/cytoplasm shuttling
Q6GPH4	Nucleus/cytoplasm shuttling
Q6NTF7	Nucleus/cytoplasm shuttling
Q6P2C8	Nucleus/cytoplasm shuttling
Q6P587	Nucleus/cytoplasm shuttling
Q6P6C2	Nucleus/cytoplasm shuttling
Q6UXY1	Nucleus/cytoplasm shuttling
Q6VVB1	Nucleus/cytoplasm shuttling
Q6XE24	Nucleus/cytoplasm shuttling
Q6ZN04	Nucleus/cytoplasm shuttling
Q6ZSB9	Nucleus/cytoplasm shuttling
Q6ZVD8	Nucleus/cytoplasm shuttling
Q7L5D6	Nucleus/cytoplasm shuttling
Q7Z401	Nucleus/cytoplasm shuttling
Q7Z417	Nucleus/cytoplasm shuttling
Q7Z4H7	Nucleus/cytoplasm shuttling
Q7Z6L1	Nucleus/cytoplasm shuttling
Q7Z7B0	Nucleus/cytoplasm shuttling
Q86TG7	Nucleus/cytoplasm shuttling
Q86WV1	Nucleus/cytoplasm shuttling
Q86Y01	Nucleus/cytoplasm shuttling
Q8IX03	Nucleus/cytoplasm shuttling
Q8IX15	Nucleus/cytoplasm shuttling
Q8IY92	Nucleus/cytoplasm shuttling
Q8IYE1	Nucleus/cytoplasm shuttling
Q8IYM1	Nucleus/cytoplasm shuttling
Q8IZH2	Nucleus/cytoplasm shuttling
Q8N3V7	Nucleus/cytoplasm shuttling
Q8N427	Nucleus/cytoplasm shuttling
Q8N5J2	Nucleus/cytoplasm shuttling
Q8N668	Nucleus/cytoplasm shuttling
Q8N9V2	Nucleus/cytoplasm shuttling
Q8NDL9	Nucleus/cytoplasm shuttling
Q8NE71	Nucleus/cytoplasm shuttling
Q8NFG4	Nucleus/cytoplasm shuttling
Q8NFP7	Nucleus/cytoplasm shuttling
Q8TEH3	Nucleus/cytoplasm shuttling
Q8TF01	Nucleus/cytoplasm shuttling
Q8TF76	Nucleus/cytoplasm shuttling
Q8WV24	Nucleus/cytoplasm shuttling
Q8WXE9	Nucleus/cytoplasm shuttling
Q8WYQ5	Nucleus/cytoplasm shuttling
Q92551	Nucleus/cytoplasm shuttling
Q92791	Nucleus/cytoplasm shuttling
Q92845	Nucleus/cytoplasm shuttling
Q92870	Nucleus/cytoplasm shuttling
Q969K4	Nucleus/cytoplasm shuttling
Q96B36	Nucleus/cytoplasm shuttling
Q96BK5	Nucleus/cytoplasm shuttling
Q96BW1	Nucleus/cytoplasm shuttling
Q96EP5	Nucleus/cytoplasm shuttling
Q96EY5	Nucleus/cytoplasm shuttling
Q96EY7	Nucleus/cytoplasm shuttling
Q96F24	Nucleus/cytoplasm shuttling
Q96F44	Nucleus/cytoplasm shuttling
Q96GX5	Nucleus/cytoplasm shuttling
Q96IY1	Nucleus/cytoplasm shuttling
Q96J02	Nucleus/cytoplasm shuttling
Q96PC2	Nucleus/cytoplasm shuttling
Q96PN6	Nucleus/cytoplasm shuttling
Q96PN7	Nucleus/cytoplasm shuttling
Q99417	Nucleus/cytoplasm shuttling
Q99549	Nucleus/cytoplasm shuttling
Q99612	Nucleus/cytoplasm shuttling
Q99877	Nucleus/cytoplasm shuttling
Q9BSU3	Nucleus/cytoplasm shuttling
Q9BU61	Nucleus/cytoplasm shuttling
Q9BU64	Nucleus/cytoplasm shuttling
Q9BUP3	Nucleus/cytoplasm shuttling
Q9BV20	Nucleus/cytoplasm shuttling
Q9BW62	Nucleus/cytoplasm shuttling
Q9BXW9	Nucleus/cytoplasm shuttling
Q9C030	Nucleus/cytoplasm shuttling
Q9GZS3	Nucleus/cytoplasm shuttling
Q9H0E9	Nucleus/cytoplasm shuttling
Q9H361	Nucleus/cytoplasm shuttling
Q9H3U1	Nucleus/cytoplasm shuttling
Q9H7P6	Nucleus/cytoplasm shuttling
Q9H814	Nucleus/cytoplasm shuttling
Q9H816	Nucleus/cytoplasm shuttling
Q9H987	Nucleus/cytoplasm shuttling
Q9H9E1	Nucleus/cytoplasm shuttling
Q9H9J2	Nucleus/cytoplasm shuttling
Q9HAU5	Nucleus/cytoplasm shuttling
Q9HAV4	Nucleus/cytoplasm shuttling
Q9HBY8	Nucleus/cytoplasm shuttling
Q9HCM4	Nucleus/cytoplasm shuttling
Q9NPJ1	Nucleus/cytoplasm shuttling
Q9NR56	Nucleus/cytoplasm shuttling
Q9NRH3	Nucleus/cytoplasm shuttling
Q9NRP7	Nucleus/cytoplasm shuttling
Q9NSI6	Nucleus/cytoplasm shuttling
Q9NUS5	Nucleus/cytoplasm shuttling
Q9NUU6	Nucleus/cytoplasm shuttling
Q9NVN8	Nucleus/cytoplasm shuttling
Q9NZC4	Nucleus/cytoplasm shuttling
Q9UBF1	Nucleus/cytoplasm shuttling
Q9UBK8	Nucleus/cytoplasm shuttling
Q9UBQ5	Nucleus/cytoplasm shuttling
Q9UGL1	Nucleus/cytoplasm shuttling
Q9UIL1	Nucleus/cytoplasm shuttling
Q9UJA3	Nucleus/cytoplasm shuttling
Q9UJV9	Nucleus/cytoplasm shuttling
Q9UKA4	Nucleus/cytoplasm shuttling
Q9ULL8	Nucleus/cytoplasm shuttling
Q9ULU4	Nucleus/cytoplasm shuttling
Q9UNY4	Nucleus/cytoplasm shuttling
Q9UPV9	Nucleus/cytoplasm shuttling
Q9Y2S7	Nucleus/cytoplasm shuttling
Q9Y2Z4	Nucleus/cytoplasm shuttling
Q9Y3A5	Nucleus/cytoplasm shuttling
Q9Y3C5	Nucleus/cytoplasm shuttling
Q9Y3M2	Nucleus/cytoplasm shuttling
Q9Y5S9	Nucleus/cytoplasm shuttling
Q9Y657	Nucleus/cytoplasm shuttling
Q9Y6D6	Nucleus/cytoplasm shuttling
O94804	Other intracellular organelle
P0DJD7	Other intracellular organelle
P32320	Other intracellular organelle
Q6QHF9	Other intracellular organelle
Q9H269	Other intracellular organelle
Q9UNH6	Other intracellular organelle
Q9Y376	Other intracellular organelle
A1A5B4	Plasmamembrane TMP
O00168	Plasmamembrane TMP
O14894	Plasmamembrane TMP
O15162	Plasmamembrane TMP
O43525	Plasmamembrane TMP
O43603	Plasmamembrane TMP
O60741	Plasmamembrane TMP
O75051	Plasmamembrane TMP
O75121	Plasmamembrane TMP
O75326	Plasmamembrane TMP
O75354	Plasmamembrane TMP
O75882	Plasmamembrane TMP
O94911	Plasmamembrane TMP
P01911	Plasmamembrane TMP
P02724	Plasmamembrane TMP
P05231	Plasmamembrane TMP
P08648	Plasmamembrane TMP
P0DTU4	Plasmamembrane TMP
P14598	Plasmamembrane TMP
P16144	Plasmamembrane TMP
P16615	Plasmamembrane TMP
P19022	Plasmamembrane TMP
P21462	Plasmamembrane TMP
P21579	Plasmamembrane TMP
P21757	Plasmamembrane TMP
P22001	Plasmamembrane TMP
P22888	Plasmamembrane TMP
P25092	Plasmamembrane TMP
P27701	Plasmamembrane TMP
P29017	Plasmamembrane TMP
P30203	Plasmamembrane TMP
P30989	Plasmamembrane TMP
P32238	Plasmamembrane TMP
P32418	Plasmamembrane TMP
P35348	Plasmamembrane TMP
P40145	Plasmamembrane TMP
P43628	Plasmamembrane TMP
P43657	Plasmamembrane TMP
P46663	Plasmamembrane TMP
P48058	Plasmamembrane TMP
P51693	Plasmamembrane TMP
P54760	Plasmamembrane TMP
P56373	Plasmamembrane TMP
P56750	Plasmamembrane TMP
P59901	Plasmamembrane TMP
P61266	Plasmamembrane TMP
P63252	Plasmamembrane TMP
Q01629	Plasmamembrane TMP
Q01814	Plasmamembrane TMP
Q02641	Plasmamembrane TMP
Q02643	Plasmamembrane TMP
Q07954	Plasmamembrane TMP
Q12908	Plasmamembrane TMP
Q13277	Plasmamembrane TMP
Q13635	Plasmamembrane TMP
Q14916	Plasmamembrane TMP
Q14973	Plasmamembrane TMP
Q16099	Plasmamembrane TMP
Q16651	Plasmamembrane TMP
Q496F6	Plasmamembrane TMP
Q5T9L3	Plasmamembrane TMP
Q5VV43	Plasmamembrane TMP
Q6PI78	Plasmamembrane TMP
Q6UWB1	Plasmamembrane TMP
Q6ZWK4	Plasmamembrane TMP
Q70Z44	Plasmamembrane TMP
Q7Z5N4	Plasmamembrane TMP
Q7Z6A9	Plasmamembrane TMP
Q86SQ3	Plasmamembrane TMP
Q86UP2	Plasmamembrane TMP
Q86UW2	Plasmamembrane TMP
Q86YW5	Plasmamembrane TMP
Q8IVQ6	Plasmamembrane TMP
Q8IW52	Plasmamembrane TMP
Q8IZU9	Plasmamembrane TMP
Q8N2Q7	Plasmamembrane TMP
Q8N697	Plasmamembrane TMP
Q8NFJ6	Plasmamembrane TMP
Q8TCT6	Plasmamembrane TMP
Q8TDV0	Plasmamembrane TMP
Q8WWI5	Plasmamembrane TMP
Q969I6	Plasmamembrane TMP
Q969P0	Plasmamembrane TMP
Q96F05	Plasmamembrane TMP
Q96FL8	Plasmamembrane TMP
Q96GM1	Plasmamembrane TMP
Q96JW4	Plasmamembrane TMP
Q96PH1	Plasmamembrane TMP
Q96PX8	Plasmamembrane TMP
Q99536	Plasmamembrane TMP
Q99928	Plasmamembrane TMP
Q9BQS2	Plasmamembrane TMP
Q9BQS7	Plasmamembrane TMP
Q9BRK3	Plasmamembrane TMP
Q9BRX8	Plasmamembrane TMP
Q9BXB1	Plasmamembrane TMP
Q9BXU9	Plasmamembrane TMP
Q9BY79	Plasmamembrane TMP
Q9GZZ6	Plasmamembrane TMP
Q9HBG4	Plasmamembrane TMP
Q9HDC9	Plasmamembrane TMP
Q9NR97	Plasmamembrane TMP
Q9NYV7	Plasmamembrane TMP
Q9UGT4	Plasmamembrane TMP
Q9UHN6	Plasmamembrane TMP
Q9UHP7	Plasmamembrane TMP
Q9UHQ9	Plasmamembrane TMP
Q9UJQ1	Plasmamembrane TMP
Q9ULX7	Plasmamembrane TMP
Q9Y336	Plasmamembrane TMP
Q9Y548	Plasmamembrane TMP
Q9Y5F1	Plasmamembrane TMP
Q9NYJ7	TMP in unknown membrane
O43583	Unknown
O95872	Unknown
O95980	Unknown
P79522	Unknown
Q4L235	Unknown
Q5HYW2	Unknown
Q68D86	Unknown
Q6S9Z5	Unknown
Q6ZW61	Unknown
Q86UU5	Unknown
Q86V42	Unknown
Q8N3A8	Unknown
Q8NEK8	Unknown
Q92813	Unknown
Q9H977	Unknown
