## Supplementary data files for "Phase-separating fusion proteins drive cancer by dysregulating transcription through ectopic condensates": background_505.tsv

A6NK89	Cytoskeleton
O00522	Cytoskeleton
O43312	Cytoskeleton
O95922	Cytoskeleton
P02585	Cytoskeleton
P07196	Cytoskeleton
P08779	Cytoskeleton
P13797	Cytoskeleton
P62745	Cytoskeleton
P63261	Cytoskeleton
Q14244	Cytoskeleton
Q155Q3	Cytoskeleton
Q5JST6	Cytoskeleton
Q86YS3	Cytoskeleton
Q8IWC1	Cytoskeleton
Q8N264	Cytoskeleton
Q8TBB0	Cytoskeleton
Q8TEA7	Cytoskeleton
Q92608	Cytoskeleton
Q92730	Cytoskeleton
Q969X0	Cytoskeleton
Q96A32	Cytoskeleton
Q96HB5	Cytoskeleton
Q96MT8	Cytoskeleton
Q9BYV6	Cytoskeleton
Q9BYV8	Cytoskeleton
Q9HC35	Cytoskeleton
Q9NVD7	Cytoskeleton
Q9Y664	Cytoskeleton
A6NNM8	Cytosol
O75038	Cytosol
O94808	Cytosol
P00568	Cytosol
P11488	Cytosol
P18440	Cytosol
P21281	Cytosol
P27448	Cytosol
P32929	Cytosol
P41240	Cytosol
P45985	Cytosol
P50226	Cytosol
P53582	Cytosol
P54840	Cytosol
Q13232	Cytosol
Q13319	Cytosol
Q15040	Cytosol
Q15751	Cytosol
Q16864	Cytosol
Q2M2I5	Cytosol
Q5VTB9	Cytosol
Q6PUV4	Cytosol
Q6XUX3	Cytosol
Q86Y13	Cytosol
Q8NG06	Cytosol
Q8WWN9	Cytosol
Q92851	Cytosol
Q93034	Cytosol
Q9BU02	Cytosol
Q9BYJ9	Cytosol
Q9BYQ0	Cytosol
Q9BZ29	Cytosol
Q9C004	Cytosol
Q9C019	Cytosol
Q9H1E1	Cytosol
Q9HCE1	Cytosol
Q9P2M1	Cytosol
Q9UBR1	Cytosol
Q9UKT8	Cytosol
Q9UQQ2	Cytosol
Q9Y2F9	Cytosol
Q9Y3F4	Cytosol
A6NC98	ER
O94855	ER
P13987	ER
P35606	ER
P61586	ER
Q6P988	ER
Q7L775	ER
Q8IXL7	ER
Q8N807	ER
Q8NBJ7	ER
Q96CS3	ER
Q9BZR6	ER
O43405	Extracellular
O60565	Extracellular
O94769	Extracellular
P02746	Extracellular
P05543	Extracellular
P23435	Extracellular
P35555	Extracellular
P48061	Extracellular
Q8N4T0	Extracellular
Q92484	Extracellular
Q9BQ16	Extracellular
Q9UK05	Extracellular
P49327	Golgi
P50570	Golgi
P61601	Golgi
Q13636	Golgi
Q7Z6M1	Golgi
Q8N6H7	Golgi
Q92974	Golgi
Q9ULW5	Golgi
O00461	Inner membrane TMP
O75795	Inner membrane TMP
O94777	Inner membrane TMP
P06133	Inner membrane TMP
P21397	Inner membrane TMP
P27338	Inner membrane TMP
P27469	Inner membrane TMP
P28328	Inner membrane TMP
P48651	Inner membrane TMP
Q5VV42	Inner membrane TMP
Q8IWA4	Inner membrane TMP
Q8IY49	Inner membrane TMP
Q96TC7	Inner membrane TMP
P22033	Mitochondrium
P38117	Mitochondrium
P49753	Mitochondrium
P55916	Mitochondrium
Q96CB9	Mitochondrium
Q9BW92	Mitochondrium
Q9NPH0	Mitochondrium
A2A288	Nucleus
A2RTX5	Nucleus
A6NGQ2	Nucleus
O00267	Nucleus
O14503	Nucleus
O14607	Nucleus
O43172	Nucleus
O43309	Nucleus
O43313	Nucleus
O43745	Nucleus
O75293	Nucleus
O75312	Nucleus
O75360	Nucleus
O75446	Nucleus
O76021	Nucleus
O94768	Nucleus
O94818	Nucleus
O95125	Nucleus
O95402	Nucleus
O95409	Nucleus
O95503	Nucleus
O95751	Nucleus
O95833	Nucleus
P05114	Nucleus
P07438	Nucleus
P08118	Nucleus
P0CAP2	Nucleus
P15172	Nucleus
P15884	Nucleus
P16401	Nucleus
P17029	Nucleus
P17036	Nucleus
P18846	Nucleus
P20585	Nucleus
P27216	Nucleus
P28370	Nucleus
P28715	Nucleus
P32242	Nucleus
P33991	Nucleus
P35251	Nucleus
P39900	Nucleus
P41238	Nucleus
P43351	Nucleus
P43378	Nucleus
P46100	Nucleus
P49321	Nucleus
P49716	Nucleus
P49759	Nucleus
P50549	Nucleus
P53999	Nucleus
P54198	Nucleus
P54259	Nucleus
P55317	Nucleus
P61328	Nucleus
P78337	Nucleus
P78345	Nucleus
Q00577	Nucleus
Q03060	Nucleus
Q03252	Nucleus
Q04727	Nucleus
Q05066	Nucleus
Q06730	Nucleus
Q08AG5	Nucleus
Q10586	Nucleus
Q12874	Nucleus
Q12946	Nucleus
Q12952	Nucleus
Q12962	Nucleus
Q12972	Nucleus
Q13148	Nucleus
Q13216	Nucleus
Q13363	Nucleus
Q13569	Nucleus
Q13765	Nucleus
Q14160	Nucleus
Q15233	Nucleus
Q15319	Nucleus
Q15696	Nucleus
Q15744	Nucleus
Q15928	Nucleus
Q16560	Nucleus
Q16594	Nucleus
Q3MJ62	Nucleus
Q3YBR2	Nucleus
Q53GI3	Nucleus
Q5MJ70	Nucleus
Q5SXM2	Nucleus
Q5T5X7	Nucleus
Q6DRA6	Nucleus
Q6PID8	Nucleus
Q6RFH5	Nucleus
Q6W2J9	Nucleus
Q6ZSZ6	Nucleus
Q76L83	Nucleus
Q7Z3B3	Nucleus
Q7Z4V5	Nucleus
Q7Z5J4	Nucleus
Q7Z5L2	Nucleus
Q86SE5	Nucleus
Q86U44	Nucleus
Q86V48	Nucleus
Q86VF2	Nucleus
Q86WV5	Nucleus
Q8IUH3	Nucleus
Q8IVP9	Nucleus
Q8IWB1	Nucleus
Q8IZU1	Nucleus
Q8N0Z6	Nucleus
Q8N104	Nucleus
Q8N684	Nucleus
Q8N8E2	Nucleus
Q8NC26	Nucleus
Q8NDT2	Nucleus
Q8NDX5	Nucleus
Q8NEM7	Nucleus
Q8NEZ4	Nucleus
Q8NFW5	Nucleus
Q8TAX0	Nucleus
Q8TBJ5	Nucleus
Q8TF47	Nucleus
Q8WUA4	Nucleus
Q8WV07	Nucleus
Q8WWQ0	Nucleus
Q8WWY6	Nucleus
Q8WYA1	Nucleus
Q92688	Nucleus
Q92769	Nucleus
Q92994	Nucleus
Q93077	Nucleus
Q969T9	Nucleus
Q96B01	Nucleus
Q96BD5	Nucleus
Q96BR6	Nucleus
Q96C28	Nucleus
Q96C55	Nucleus
Q96EK7	Nucleus
Q96GC6	Nucleus
Q96IQ9	Nucleus
Q96IT1	Nucleus
Q96J87	Nucleus
Q96K80	Nucleus
Q96KM6	Nucleus
Q96L96	Nucleus
Q96M61	Nucleus
Q96MG7	Nucleus
Q96NZ1	Nucleus
Q96PM9	Nucleus
Q96QT6	Nucleus
Q96RE9	Nucleus
Q96T37	Nucleus
Q99592	Nucleus
Q99622	Nucleus
Q99853	Nucleus
Q99988	Nucleus
Q9BPY8	Nucleus
Q9BTP7	Nucleus
Q9BVI4	Nucleus
Q9BVP2	Nucleus
Q9BWJ5	Nucleus
Q9BWN1	Nucleus
Q9BZ95	Nucleus
Q9C056	Nucleus
Q9GZX5	Nucleus
Q9H175	Nucleus
Q9H2P0	Nucleus
Q9H3R0	Nucleus
Q9H4Q4	Nucleus
Q9H4W6	Nucleus
Q9H8M2	Nucleus
Q9HB58	Nucleus
Q9HC52	Nucleus
Q9HCK8	Nucleus
Q9NP62	Nucleus
Q9NQG5	Nucleus
Q9NR83	Nucleus
Q9NUU7	Nucleus
Q9NW64	Nucleus
Q9NXV6	Nucleus
Q9NXX6	Nucleus
Q9NYV4	Nucleus
Q9P0K8	Nucleus
Q9UBC0	Nucleus
Q9UHF7	Nucleus
Q9UHV8	Nucleus
Q9UIW0	Nucleus
Q9UJW9	Nucleus
Q9UL41	Nucleus
Q9ULW6	Nucleus
Q9UN79	Nucleus
Q9UPQ3	Nucleus
Q9UPW0	Nucleus
Q9UPW5	Nucleus
Q9UQ07	Nucleus
Q9Y237	Nucleus
Q9Y244	Nucleus
Q9Y261	Nucleus
Q9Y2P7	Nucleus
Q9Y2V0	Nucleus
Q9Y3C6	Nucleus
Q9Y467	Nucleus
Q9Y483	Nucleus
Q9Y4C8	Nucleus
Q9Y5L0	Nucleus
Q9Y5Q3	Nucleus
Q9Y616	Nucleus
Q9Y6I4	Nucleus
A0A024RBG1	Nucleus/cytoplasm shuttling
A0PJY2	Nucleus/cytoplasm shuttling
O00221	Nucleus/cytoplasm shuttling
O00232	Nucleus/cytoplasm shuttling
O00571	Nucleus/cytoplasm shuttling
O14519	Nucleus/cytoplasm shuttling
O14641	Nucleus/cytoplasm shuttling
O14682	Nucleus/cytoplasm shuttling
O14867	Nucleus/cytoplasm shuttling
O14901	Nucleus/cytoplasm shuttling
O14929	Nucleus/cytoplasm shuttling
O14933	Nucleus/cytoplasm shuttling
O15116	Nucleus/cytoplasm shuttling
O15392	Nucleus/cytoplasm shuttling
O15446	Nucleus/cytoplasm shuttling
O15460	Nucleus/cytoplasm shuttling
O43242	Nucleus/cytoplasm shuttling
O43395	Nucleus/cytoplasm shuttling
O43491	Nucleus/cytoplasm shuttling
O43524	Nucleus/cytoplasm shuttling
O43598	Nucleus/cytoplasm shuttling
O43707	Nucleus/cytoplasm shuttling
O43929	Nucleus/cytoplasm shuttling
O60313	Nucleus/cytoplasm shuttling
O75569	Nucleus/cytoplasm shuttling
O75608	Nucleus/cytoplasm shuttling
O75689	Nucleus/cytoplasm shuttling
O75716	Nucleus/cytoplasm shuttling
O75840	Nucleus/cytoplasm shuttling
O75888	Nucleus/cytoplasm shuttling
O77932	Nucleus/cytoplasm shuttling
O95347	Nucleus/cytoplasm shuttling
O95684	Nucleus/cytoplasm shuttling
O96007	Nucleus/cytoplasm shuttling
P00973	Nucleus/cytoplasm shuttling
P01011	Nucleus/cytoplasm shuttling
P04553	Nucleus/cytoplasm shuttling
P06400	Nucleus/cytoplasm shuttling
P06702	Nucleus/cytoplasm shuttling
P06730	Nucleus/cytoplasm shuttling
P06746	Nucleus/cytoplasm shuttling
P08235	Nucleus/cytoplasm shuttling
P08865	Nucleus/cytoplasm shuttling
P09132	Nucleus/cytoplasm shuttling
P0C5Z0	Nucleus/cytoplasm shuttling
P0DI82	Nucleus/cytoplasm shuttling
P0DMV8	Nucleus/cytoplasm shuttling
P12956	Nucleus/cytoplasm shuttling
P14923	Nucleus/cytoplasm shuttling
P17174	Nucleus/cytoplasm shuttling
P17252	Nucleus/cytoplasm shuttling
P17980	Nucleus/cytoplasm shuttling
P23378	Nucleus/cytoplasm shuttling
P23560	Nucleus/cytoplasm shuttling
P24864	Nucleus/cytoplasm shuttling
P27707	Nucleus/cytoplasm shuttling
P28070	Nucleus/cytoplasm shuttling
P28290	Nucleus/cytoplasm shuttling
P29372	Nucleus/cytoplasm shuttling
P29373	Nucleus/cytoplasm shuttling
P30043	Nucleus/cytoplasm shuttling
P30622	Nucleus/cytoplasm shuttling
P33981	Nucleus/cytoplasm shuttling
P33992	Nucleus/cytoplasm shuttling
P37275	Nucleus/cytoplasm shuttling
P41214	Nucleus/cytoplasm shuttling
P42677	Nucleus/cytoplasm shuttling
P43686	Nucleus/cytoplasm shuttling
P46060	Nucleus/cytoplasm shuttling
P46199	Nucleus/cytoplasm shuttling
P46736	Nucleus/cytoplasm shuttling
P50453	Nucleus/cytoplasm shuttling
P50613	Nucleus/cytoplasm shuttling
P50990	Nucleus/cytoplasm shuttling
P51854	Nucleus/cytoplasm shuttling
P52294	Nucleus/cytoplasm shuttling
P52434	Nucleus/cytoplasm shuttling
P54278	Nucleus/cytoplasm shuttling
P54652	Nucleus/cytoplasm shuttling
P54845	Nucleus/cytoplasm shuttling
P56192	Nucleus/cytoplasm shuttling
P58107	Nucleus/cytoplasm shuttling
P61962	Nucleus/cytoplasm shuttling
P62081	Nucleus/cytoplasm shuttling
P62987	Nucleus/cytoplasm shuttling
P63104	Nucleus/cytoplasm shuttling
P63167	Nucleus/cytoplasm shuttling
P67775	Nucleus/cytoplasm shuttling
P78356	Nucleus/cytoplasm shuttling
P78563	Nucleus/cytoplasm shuttling
P80365	Nucleus/cytoplasm shuttling
P82970	Nucleus/cytoplasm shuttling
P99999	Nucleus/cytoplasm shuttling
Q01105	Nucleus/cytoplasm shuttling
Q01201	Nucleus/cytoplasm shuttling
Q01968	Nucleus/cytoplasm shuttling
Q02363	Nucleus/cytoplasm shuttling
Q04724	Nucleus/cytoplasm shuttling
Q05209	Nucleus/cytoplasm shuttling
Q06187	Nucleus/cytoplasm shuttling
Q08378	Nucleus/cytoplasm shuttling
Q09666	Nucleus/cytoplasm shuttling
Q12899	Nucleus/cytoplasm shuttling
Q12904	Nucleus/cytoplasm shuttling
Q12923	Nucleus/cytoplasm shuttling
Q12974	Nucleus/cytoplasm shuttling
Q13107	Nucleus/cytoplasm shuttling
Q13200	Nucleus/cytoplasm shuttling
Q13268	Nucleus/cytoplasm shuttling
Q13315	Nucleus/cytoplasm shuttling
Q13342	Nucleus/cytoplasm shuttling
Q13609	Nucleus/cytoplasm shuttling
Q13620	Nucleus/cytoplasm shuttling
Q13643	Nucleus/cytoplasm shuttling
Q14164	Nucleus/cytoplasm shuttling
Q14257	Nucleus/cytoplasm shuttling
Q14839	Nucleus/cytoplasm shuttling
Q15018	Nucleus/cytoplasm shuttling
Q15024	Nucleus/cytoplasm shuttling
Q15025	Nucleus/cytoplasm shuttling
Q15119	Nucleus/cytoplasm shuttling
Q15349	Nucleus/cytoplasm shuttling
Q15542	Nucleus/cytoplasm shuttling
Q15717	Nucleus/cytoplasm shuttling
Q15750	Nucleus/cytoplasm shuttling
Q15788	Nucleus/cytoplasm shuttling
Q15942	Nucleus/cytoplasm shuttling
Q16831	Nucleus/cytoplasm shuttling
Q4VCS5	Nucleus/cytoplasm shuttling
Q53HL2	Nucleus/cytoplasm shuttling
Q5H9S7	Nucleus/cytoplasm shuttling
Q5T7W0	Nucleus/cytoplasm shuttling
Q5TAX3	Nucleus/cytoplasm shuttling
Q5VUG0	Nucleus/cytoplasm shuttling
Q5VZV1	Nucleus/cytoplasm shuttling
Q5XPI4	Nucleus/cytoplasm shuttling
Q69YI7	Nucleus/cytoplasm shuttling
Q6DJT9	Nucleus/cytoplasm shuttling
Q6FI81	Nucleus/cytoplasm shuttling
Q6IE81	Nucleus/cytoplasm shuttling
Q6P2E9	Nucleus/cytoplasm shuttling
Q6ZN28	Nucleus/cytoplasm shuttling
Q70CQ2	Nucleus/cytoplasm shuttling
Q70IA6	Nucleus/cytoplasm shuttling
Q7L523	Nucleus/cytoplasm shuttling
Q7Z5W3	Nucleus/cytoplasm shuttling
Q7Z624	Nucleus/cytoplasm shuttling
Q7Z6B0	Nucleus/cytoplasm shuttling
Q86TM3	Nucleus/cytoplasm shuttling
Q86VZ6	Nucleus/cytoplasm shuttling
Q86WV1	Nucleus/cytoplasm shuttling
Q8IVE3	Nucleus/cytoplasm shuttling
Q8IVL5	Nucleus/cytoplasm shuttling
Q8IWJ2	Nucleus/cytoplasm shuttling
Q8IY57	Nucleus/cytoplasm shuttling
Q8IY63	Nucleus/cytoplasm shuttling
Q8N0S2	Nucleus/cytoplasm shuttling
Q8N257	Nucleus/cytoplasm shuttling
Q8N554	Nucleus/cytoplasm shuttling
Q8NEY8	Nucleus/cytoplasm shuttling
Q8NHV4	Nucleus/cytoplasm shuttling
Q8NHZ8	Nucleus/cytoplasm shuttling
Q8TAT6	Nucleus/cytoplasm shuttling
Q8TB72	Nucleus/cytoplasm shuttling
Q8TCY9	Nucleus/cytoplasm shuttling
Q8TEA8	Nucleus/cytoplasm shuttling
Q8TEY7	Nucleus/cytoplasm shuttling
Q8TF42	Nucleus/cytoplasm shuttling
Q8WTS1	Nucleus/cytoplasm shuttling
Q8WVC0	Nucleus/cytoplasm shuttling
Q8WZ19	Nucleus/cytoplasm shuttling
Q92625	Nucleus/cytoplasm shuttling
Q92833	Nucleus/cytoplasm shuttling
Q92973	Nucleus/cytoplasm shuttling
Q969H0	Nucleus/cytoplasm shuttling
Q969Q6	Nucleus/cytoplasm shuttling
Q96A49	Nucleus/cytoplasm shuttling
Q96BP2	Nucleus/cytoplasm shuttling
Q96BR1	Nucleus/cytoplasm shuttling
Q96EV8	Nucleus/cytoplasm shuttling
Q96G61	Nucleus/cytoplasm shuttling
Q96IU4	Nucleus/cytoplasm shuttling
Q96JB5	Nucleus/cytoplasm shuttling
Q96JY6	Nucleus/cytoplasm shuttling
Q96K76	Nucleus/cytoplasm shuttling
Q96M11	Nucleus/cytoplasm shuttling
Q96MH2	Nucleus/cytoplasm shuttling
Q96NW7	Nucleus/cytoplasm shuttling
Q96PP9	Nucleus/cytoplasm shuttling
Q99569	Nucleus/cytoplasm shuttling
Q99653	Nucleus/cytoplasm shuttling
Q9BPZ2	Nucleus/cytoplasm shuttling
Q9BQA1	Nucleus/cytoplasm shuttling
Q9BRT3	Nucleus/cytoplasm shuttling
Q9BRZ2	Nucleus/cytoplasm shuttling
Q9BTE7	Nucleus/cytoplasm shuttling
Q9BUI4	Nucleus/cytoplasm shuttling
Q9BV47	Nucleus/cytoplasm shuttling
Q9BWF3	Nucleus/cytoplasm shuttling
Q9BX66	Nucleus/cytoplasm shuttling
Q9BXB4	Nucleus/cytoplasm shuttling
Q9BY77	Nucleus/cytoplasm shuttling
Q9BYG5	Nucleus/cytoplasm shuttling
Q9BZF3	Nucleus/cytoplasm shuttling
Q9C0F3	Nucleus/cytoplasm shuttling
Q9H008	Nucleus/cytoplasm shuttling
Q9H063	Nucleus/cytoplasm shuttling
Q9H1D9	Nucleus/cytoplasm shuttling
Q9H3S7	Nucleus/cytoplasm shuttling
Q9H4B6	Nucleus/cytoplasm shuttling
Q9H553	Nucleus/cytoplasm shuttling
Q9H7P6	Nucleus/cytoplasm shuttling
Q9H832	Nucleus/cytoplasm shuttling
Q9HAI6	Nucleus/cytoplasm shuttling
Q9HAP2	Nucleus/cytoplasm shuttling
Q9HB75	Nucleus/cytoplasm shuttling
Q9HC62	Nucleus/cytoplasm shuttling
Q9NPI5	Nucleus/cytoplasm shuttling
Q9NQ88	Nucleus/cytoplasm shuttling
Q9NQU5	Nucleus/cytoplasm shuttling
Q9NQV5	Nucleus/cytoplasm shuttling
Q9NR20	Nucleus/cytoplasm shuttling
Q9NRH3	Nucleus/cytoplasm shuttling
Q9NRM7	Nucleus/cytoplasm shuttling
Q9NS23	Nucleus/cytoplasm shuttling
Q9NS86	Nucleus/cytoplasm shuttling
Q9NU22	Nucleus/cytoplasm shuttling
Q9NVN8	Nucleus/cytoplasm shuttling
Q9NWZ3	Nucleus/cytoplasm shuttling
Q9NXK8	Nucleus/cytoplasm shuttling
Q9NYP9	Nucleus/cytoplasm shuttling
Q9NZQ3	Nucleus/cytoplasm shuttling
Q9P013	Nucleus/cytoplasm shuttling
Q9P1Q0	Nucleus/cytoplasm shuttling
Q9UBX3	Nucleus/cytoplasm shuttling
Q9UGI9	Nucleus/cytoplasm shuttling
Q9UI26	Nucleus/cytoplasm shuttling
Q9UJ41	Nucleus/cytoplasm shuttling
Q9UJX5	Nucleus/cytoplasm shuttling
Q9UJY5	Nucleus/cytoplasm shuttling
Q9UK45	Nucleus/cytoplasm shuttling
Q9ULG1	Nucleus/cytoplasm shuttling
Q9ULJ3	Nucleus/cytoplasm shuttling
Q9UMX2	Nucleus/cytoplasm shuttling
Q9UNI6	Nucleus/cytoplasm shuttling
Q9UQL6	Nucleus/cytoplasm shuttling
Q9Y251	Nucleus/cytoplasm shuttling
Q9Y253	Nucleus/cytoplasm shuttling
Q9Y2E6	Nucleus/cytoplasm shuttling
Q9Y2K1	Nucleus/cytoplasm shuttling
Q9Y3M2	Nucleus/cytoplasm shuttling
Q9Y5A7	Nucleus/cytoplasm shuttling
Q9Y5K6	Nucleus/cytoplasm shuttling
Q9Y5L4	Nucleus/cytoplasm shuttling
Q9Y6W6	Nucleus/cytoplasm shuttling
Q9Y6X9	Nucleus/cytoplasm shuttling
P11678	Other intracellular organelle
P27352	Other intracellular organelle
P29120	Other intracellular organelle
P40818	Other intracellular organelle
Q6BDI9	Other intracellular organelle
Q7L1V2	Other intracellular organelle
Q9H1K0	Other intracellular organelle
A6NL88	Plasmamembrane TMP
B7U540	Plasmamembrane TMP
O14788	Plasmamembrane TMP
O15162	Plasmamembrane TMP
O15529	Plasmamembrane TMP
O43194	Plasmamembrane TMP
O43451	Plasmamembrane TMP
O43557	Plasmamembrane TMP
O43861	Plasmamembrane TMP
O75369	Plasmamembrane TMP
O76036	Plasmamembrane TMP
O94759	Plasmamembrane TMP
O95136	Plasmamembrane TMP
O95180	Plasmamembrane TMP
O95497	Plasmamembrane TMP
P01903	Plasmamembrane TMP
P04216	Plasmamembrane TMP
P04439	Plasmamembrane TMP
P05231	Plasmamembrane TMP
P06729	Plasmamembrane TMP
P07358	Plasmamembrane TMP
P13637	Plasmamembrane TMP
P14222	Plasmamembrane TMP
P16284	Plasmamembrane TMP
P18507	Plasmamembrane TMP
P21145	Plasmamembrane TMP
P21439	Plasmamembrane TMP
P22455	Plasmamembrane TMP
P28472	Plasmamembrane TMP
P30988	Plasmamembrane TMP
P41440	Plasmamembrane TMP
P42081	Plasmamembrane TMP
P42701	Plasmamembrane TMP
P47869	Plasmamembrane TMP
P48048	Plasmamembrane TMP
P48549	Plasmamembrane TMP
P49281	Plasmamembrane TMP
P49768	Plasmamembrane TMP
P51172	Plasmamembrane TMP
P51828	Plasmamembrane TMP
P60201	Plasmamembrane TMP
P78324	Plasmamembrane TMP
P78382	Plasmamembrane TMP
Q04609	Plasmamembrane TMP
Q08722	Plasmamembrane TMP
Q0GE19	Plasmamembrane TMP
Q12791	Plasmamembrane TMP
Q12913	Plasmamembrane TMP
Q13261	Plasmamembrane TMP
Q13286	Plasmamembrane TMP
Q13563	Plasmamembrane TMP
Q14940	Plasmamembrane TMP
Q15878	Plasmamembrane TMP
Q2HXU8	Plasmamembrane TMP
Q2M3C6	Plasmamembrane TMP
Q2M3R5	Plasmamembrane TMP
Q3KNW5	Plasmamembrane TMP
Q496J9	Plasmamembrane TMP
Q5QGT7	Plasmamembrane TMP
Q5T442	Plasmamembrane TMP
Q687X5	Plasmamembrane TMP
Q6DN72	Plasmamembrane TMP
Q6P9F7	Plasmamembrane TMP
Q6PIU1	Plasmamembrane TMP
Q7L1W4	Plasmamembrane TMP
Q7Z403	Plasmamembrane TMP
Q86SS6	Plasmamembrane TMP
Q86UP0	Plasmamembrane TMP
Q86VE9	Plasmamembrane TMP
Q86X29	Plasmamembrane TMP
Q8IU54	Plasmamembrane TMP
Q8IY17	Plasmamembrane TMP
Q8N6U8	Plasmamembrane TMP
Q8NER1	Plasmamembrane TMP
Q8NG11	Plasmamembrane TMP
Q8NG98	Plasmamembrane TMP
Q8TDB8	Plasmamembrane TMP
Q8WZ55	Plasmamembrane TMP
Q96AD5	Plasmamembrane TMP
Q96FE7	Plasmamembrane TMP
Q96L08	Plasmamembrane TMP
Q96QE2	Plasmamembrane TMP
Q99795	Plasmamembrane TMP
Q99985	Plasmamembrane TMP
Q9BY67	Plasmamembrane TMP
Q9GZQ6	Plasmamembrane TMP
Q9GZV3	Plasmamembrane TMP
Q9H0Q3	Plasmamembrane TMP
Q9H0U3	Plasmamembrane TMP
Q9H228	Plasmamembrane TMP
Q9H2S1	Plasmamembrane TMP
Q9H2U9	Plasmamembrane TMP
Q9HBA0	Plasmamembrane TMP
Q9HDC9	Plasmamembrane TMP
Q9NPC2	Plasmamembrane TMP
Q9NPG1	Plasmamembrane TMP
Q9NQS3	Plasmamembrane TMP
Q9NY72	Plasmamembrane TMP
Q9NYG8	Plasmamembrane TMP
Q9NZQ7	Plasmamembrane TMP
Q9P241	Plasmamembrane TMP
Q9UI33	Plasmamembrane TMP
Q9UIG8	Plasmamembrane TMP
Q9UKN1	Plasmamembrane TMP
Q9ULK5	Plasmamembrane TMP
Q9UN74	Plasmamembrane TMP
Q9Y2C5	Plasmamembrane TMP
Q9Y4G8	Plasmamembrane TMP
Q9Y5I2	Plasmamembrane TMP
Q9Y6H6	Plasmamembrane TMP
Q9Y6N7	Plasmamembrane TMP
Q9Y6W8	Plasmamembrane TMP
Q9Y342	TMP in unknown membrane
A6NEM1	Unknown
O95498	Unknown
P01213	Unknown
P10163	Unknown
P56597	Unknown
P57730	Unknown
P84996	Unknown
Q02246	Unknown
Q1L5Z9	Unknown
Q5JXC2	Unknown
Q5SWW7	Unknown
Q64LD2	Unknown
Q7L4I2	Unknown
Q8WUA7	Unknown
Q96D21	Unknown
