## Supplementary data files for "Phase-separating fusion proteins drive cancer by dysregulating transcription through ectopic condensates": background_506.tsv

O60271	Cytoskeleton
O75116	Cytoskeleton
P04075	Cytoskeleton
P08779	Cytoskeleton
P11413	Cytoskeleton
P14136	Cytoskeleton
P19013	Cytoskeleton
P42025	Cytoskeleton
P63267	Cytoskeleton
Q08495	Cytoskeleton
Q13409	Cytoskeleton
Q15124	Cytoskeleton
Q3SY00	Cytoskeleton
Q6ZP82	Cytoskeleton
Q7Z4L5	Cytoskeleton
Q7Z5V6	Cytoskeleton
Q8IVD9	Cytoskeleton
Q8NA56	Cytoskeleton
Q8TBB0	Cytoskeleton
Q8WYR1	Cytoskeleton
Q96JB8	Cytoskeleton
Q96NE9	Cytoskeleton
Q96PF2	Cytoskeleton
Q9BXW4	Cytoskeleton
Q9BZW7	Cytoskeleton
Q9C0D2	Cytoskeleton
Q9P209	Cytoskeleton
Q9UH03	Cytoskeleton
Q9Y2J2	Cytoskeleton
A6NED2	Cytosol
A6PVC2	Cytosol
O14492	Cytosol
O43307	Cytosol
O43790	Cytosol
O95631	Cytosol
P00966	Cytosol
P04632	Cytosol
P08263	Cytosol
P24001	Cytosol
P36543	Cytosol
P40261	Cytosol
P43166	Cytosol
P54296	Cytosol
P62879	Cytosol
P69892	Cytosol
P98174	Cytosol
Q13009	Cytosol
Q13136	Cytosol
Q13541	Cytosol
Q6P9F5	Cytosol
Q6PIL6	Cytosol
Q86VI3	Cytosol
Q8IWV7	Cytosol
Q8NEM8	Cytosol
Q8TCT1	Cytosol
Q8TCX5	Cytosol
Q96MP8	Cytosol
Q9BWT7	Cytosol
Q9BYP7	Cytosol
Q9BZM1	Cytosol
Q9H0M0	Cytosol
Q9H3Y6	Cytosol
Q9NT62	Cytosol
Q9NV79	Cytosol
Q9NVR5	Cytosol
Q9P2K8	Cytosol
Q9UHC7	Cytosol
Q9UK96	Cytosol
Q9ULI2	Cytosol
Q9UN86	Cytosol
Q9Y316	Cytosol
O14791	ER
O60704	ER
O95954	ER
P12259	ER
P20810	ER
P22748	ER
P22891	ER
P56202	ER
Q8IYK4	ER
Q96AY3	ER
Q96DN0	ER
Q96SL4	ER
A1KZ92	Extracellular
O94769	Extracellular
P01876	Extracellular
P05111	Extracellular
P0DOY2	Extracellular
P16233	Extracellular
P19883	Extracellular
Q5T7M4	Extracellular
Q6UXX9	Extracellular
Q8IWV2	Extracellular
Q9BXX0	Extracellular
Q9Y264	Extracellular
P49795	Golgi
Q15036	Golgi
Q7L0Q8	Golgi
Q7L4P6	Golgi
Q96ED9	Golgi
Q96Q05	Golgi
Q9HC29	Golgi
Q9Y3R5	Golgi
O00391	Inner membrane TMP
O43761	Inner membrane TMP
O94966	Inner membrane TMP
P20292	Inner membrane TMP
Q5VWC8	Inner membrane TMP
Q8NET6	Inner membrane TMP
Q8NFQ8	Inner membrane TMP
Q92604	Inner membrane TMP
Q9P2K9	Inner membrane TMP
Q9P2U8	Inner membrane TMP
Q9Y385	Inner membrane TMP
Q9Y4W6	Inner membrane TMP
Q9Y6M9	Inner membrane TMP
P19367	Mitochondrium
Q15118	Mitochondrium
Q8WUK0	Mitochondrium
Q99551	Mitochondrium
Q99972	Mitochondrium
Q9BQP7	Mitochondrium
Q9NPH0	Mitochondrium
A1Z1Q3	Nucleus
A6NMY6	Nucleus
A8K8V0	Nucleus
A8MTQ0	Nucleus
G2XKQ0	Nucleus
O00358	Nucleus
O15381	Nucleus
O15535	Nucleus
O15541	Nucleus
O15550	Nucleus
O43365	Nucleus
O43474	Nucleus
O43660	Nucleus
O43719	Nucleus
O43823	Nucleus
O60244	Nucleus
O60393	Nucleus
O60524	Nucleus
O60671	Nucleus
O60673	Nucleus
O60942	Nucleus
O75643	Nucleus
O75677	Nucleus
O76021	Nucleus
O94776	Nucleus
O94900	Nucleus
O95125	Nucleus
O95232	Nucleus
O95343	Nucleus
O95936	Nucleus
P01160	Nucleus
P04198	Nucleus
P09017	Nucleus
P09651	Nucleus
P0C0S5	Nucleus
P0CAP2	Nucleus
P10826	Nucleus
P11161	Nucleus
P12273	Nucleus
P13378	Nucleus
P15172	Nucleus
P16403	Nucleus
P17097	Nucleus
P18754	Nucleus
P22670	Nucleus
P22674	Nucleus
P25208	Nucleus
P29375	Nucleus
P31629	Nucleus
P35452	Nucleus
P40937	Nucleus
P49711	Nucleus
P51817	Nucleus
P55771	Nucleus
P60896	Nucleus
P61244	Nucleus
P61328	Nucleus
P61964	Nucleus
P62324	Nucleus
P62487	Nucleus
P63146	Nucleus
P63162	Nucleus
P68431	Nucleus
P78346	Nucleus
P78412	Nucleus
Q00526	Nucleus
Q00577	Nucleus
Q01085	Nucleus
Q01196	Nucleus
Q06889	Nucleus
Q07002	Nucleus
Q08170	Nucleus
Q12962	Nucleus
Q13398	Nucleus
Q13569	Nucleus
Q13823	Nucleus
Q14241	Nucleus
Q14691	Nucleus
Q149N8	Nucleus
Q15007	Nucleus
Q15047	Nucleus
Q15415	Nucleus
Q15572	Nucleus
Q16385	Nucleus
Q16533	Nucleus
Q16621	Nucleus
Q53H47	Nucleus
Q587J8	Nucleus
Q5JVF3	Nucleus
Q5T1R4	Nucleus
Q5T6S3	Nucleus
Q5TD97	Nucleus
Q5VXU9	Nucleus
Q68CJ6	Nucleus
Q6DRA6	Nucleus
Q6NTE8	Nucleus
Q6RFH5	Nucleus
Q6SPF0	Nucleus
Q6W0C5	Nucleus
Q75QN2	Nucleus
Q7Z353	Nucleus
Q7Z3Z4	Nucleus
Q7Z6V5	Nucleus
Q86U70	Nucleus
Q86UD4	Nucleus
Q86X24	Nucleus
Q86Y33	Nucleus
Q86Y97	Nucleus
Q8IWL8	Nucleus
Q8IYI8	Nucleus
Q8IZA3	Nucleus
Q8N140	Nucleus
Q8N1G1	Nucleus
Q8N1G2	Nucleus
Q8N726	Nucleus
Q8NE63	Nucleus
Q8NFD2	Nucleus
Q8NI08	Nucleus
Q8TAK6	Nucleus
Q8TD17	Nucleus
Q8WV44	Nucleus
Q8WW38	Nucleus
Q92688	Nucleus
Q92753	Nucleus
Q92769	Nucleus
Q92832	Nucleus
Q92886	Nucleus
Q92915	Nucleus
Q92993	Nucleus
Q969E8	Nucleus
Q96BP3	Nucleus
Q96BR6	Nucleus
Q96BY7	Nucleus
Q96CK0	Nucleus
Q96D98	Nucleus
Q96EK7	Nucleus
Q96ES7	Nucleus
Q96GY3	Nucleus
Q96JK2	Nucleus
Q96JL9	Nucleus
Q96KQ7	Nucleus
Q96KS0	Nucleus
Q96LT9	Nucleus
Q96RL1	Nucleus
Q96SF7	Nucleus
Q96T21	Nucleus
Q99626	Nucleus
Q99973	Nucleus
Q9BQ70	Nucleus
Q9BTC8	Nucleus
Q9BTK6	Nucleus
Q9BVL2	Nucleus
Q9BW61	Nucleus
Q9BWG6	Nucleus
Q9BYT3	Nucleus
Q9H0D2	Nucleus
Q9H0D6	Nucleus
Q9H1E3	Nucleus
Q9H2X6	Nucleus
Q9H596	Nucleus
Q9H5U6	Nucleus
Q9HAK2	Nucleus
Q9HAZ1	Nucleus
Q9HBE1	Nucleus
Q9HBM6	Nucleus
Q9HBU1	Nucleus
Q9HCX3	Nucleus
Q9NQ69	Nucleus
Q9NR83	Nucleus
Q9NRG4	Nucleus
Q9NRZ9	Nucleus
Q9NSC2	Nucleus
Q9NU39	Nucleus
Q9NUQ3	Nucleus
Q9NUW8	Nucleus
Q9NVV9	Nucleus
Q9NW13	Nucleus
Q9NZI6	Nucleus
Q9P0U3	Nucleus
Q9P2D0	Nucleus
Q9P2D1	Nucleus
Q9P2I0	Nucleus
Q9UBE0	Nucleus
Q9UBL3	Nucleus
Q9UGN5	Nucleus
Q9UH73	Nucleus
Q9UHC1	Nucleus
Q9UJ98	Nucleus
Q9UJW3	Nucleus
Q9UL49	Nucleus
Q9ULM3	Nucleus
Q9ULR0	Nucleus
Q9UPG8	Nucleus
Q9UQ35	Nucleus
Q9UQB3	Nucleus
Q9Y237	Nucleus
Q9Y263	Nucleus
Q9Y2T7	Nucleus
Q9Y2V3	Nucleus
Q9Y2Y4	Nucleus
Q9Y388	Nucleus
Q9Y5B6	Nucleus
Q9Y5L0	Nucleus
Q9Y5X4	Nucleus
Q9Y605	Nucleus
Q9Y618	Nucleus
A7KAX9	Nucleus/cytoplasm shuttling
O00141	Nucleus/cytoplasm shuttling
O00154	Nucleus/cytoplasm shuttling
O00232	Nucleus/cytoplasm shuttling
O00273	Nucleus/cytoplasm shuttling
O00311	Nucleus/cytoplasm shuttling
O00629	Nucleus/cytoplasm shuttling
O14713	Nucleus/cytoplasm shuttling
O14746	Nucleus/cytoplasm shuttling
O14802	Nucleus/cytoplasm shuttling
O14893	Nucleus/cytoplasm shuttling
O15247	Nucleus/cytoplasm shuttling
O15294	Nucleus/cytoplasm shuttling
O15379	Nucleus/cytoplasm shuttling
O15460	Nucleus/cytoplasm shuttling
O15527	Nucleus/cytoplasm shuttling
O15534	Nucleus/cytoplasm shuttling
O43236	Nucleus/cytoplasm shuttling
O43242	Nucleus/cytoplasm shuttling
O43781	Nucleus/cytoplasm shuttling
O60264	Nucleus/cytoplasm shuttling
O60313	Nucleus/cytoplasm shuttling
O60879	Nucleus/cytoplasm shuttling
O60921	Nucleus/cytoplasm shuttling
O60934	Nucleus/cytoplasm shuttling
O75317	Nucleus/cytoplasm shuttling
O75365	Nucleus/cytoplasm shuttling
O75410	Nucleus/cytoplasm shuttling
O75694	Nucleus/cytoplasm shuttling
O75840	Nucleus/cytoplasm shuttling
O76031	Nucleus/cytoplasm shuttling
O76064	Nucleus/cytoplasm shuttling
O76083	Nucleus/cytoplasm shuttling
O94921	Nucleus/cytoplasm shuttling
O95359	Nucleus/cytoplasm shuttling
O95600	Nucleus/cytoplasm shuttling
O96006	Nucleus/cytoplasm shuttling
P03950	Nucleus/cytoplasm shuttling
P04053	Nucleus/cytoplasm shuttling
P04150	Nucleus/cytoplasm shuttling
P04792	Nucleus/cytoplasm shuttling
P05388	Nucleus/cytoplasm shuttling
P07355	Nucleus/cytoplasm shuttling
P09629	Nucleus/cytoplasm shuttling
P0C5Z0	Nucleus/cytoplasm shuttling
P0CG30	Nucleus/cytoplasm shuttling
P0DMV8	Nucleus/cytoplasm shuttling
P10144	Nucleus/cytoplasm shuttling
P10599	Nucleus/cytoplasm shuttling
P11802	Nucleus/cytoplasm shuttling
P16298	Nucleus/cytoplasm shuttling
P16383	Nucleus/cytoplasm shuttling
P19474	Nucleus/cytoplasm shuttling
P19793	Nucleus/cytoplasm shuttling
P20042	Nucleus/cytoplasm shuttling
P22736	Nucleus/cytoplasm shuttling
P23378	Nucleus/cytoplasm shuttling
P23508	Nucleus/cytoplasm shuttling
P23677	Nucleus/cytoplasm shuttling
P24941	Nucleus/cytoplasm shuttling
P25713	Nucleus/cytoplasm shuttling
P26196	Nucleus/cytoplasm shuttling
P27635	Nucleus/cytoplasm shuttling
P27815	Nucleus/cytoplasm shuttling
P28069	Nucleus/cytoplasm shuttling
P28070	Nucleus/cytoplasm shuttling
P30279	Nucleus/cytoplasm shuttling
P30837	Nucleus/cytoplasm shuttling
P31146	Nucleus/cytoplasm shuttling
P34896	Nucleus/cytoplasm shuttling
P34947	Nucleus/cytoplasm shuttling
P35658	Nucleus/cytoplasm shuttling
P36776	Nucleus/cytoplasm shuttling
P36957	Nucleus/cytoplasm shuttling
P46940	Nucleus/cytoplasm shuttling
P48740	Nucleus/cytoplasm shuttling
P49184	Nucleus/cytoplasm shuttling
P50219	Nucleus/cytoplasm shuttling
P50749	Nucleus/cytoplasm shuttling
P51452	Nucleus/cytoplasm shuttling
P51553	Nucleus/cytoplasm shuttling
P51826	Nucleus/cytoplasm shuttling
P51965	Nucleus/cytoplasm shuttling
P53778	Nucleus/cytoplasm shuttling
P55008	Nucleus/cytoplasm shuttling
P60842	Nucleus/cytoplasm shuttling
P61081	Nucleus/cytoplasm shuttling
P61353	Nucleus/cytoplasm shuttling
P62244	Nucleus/cytoplasm shuttling
P62312	Nucleus/cytoplasm shuttling
P62316	Nucleus/cytoplasm shuttling
P78395	Nucleus/cytoplasm shuttling
P84022	Nucleus/cytoplasm shuttling
P86397	Nucleus/cytoplasm shuttling
Q01664	Nucleus/cytoplasm shuttling
Q02241	Nucleus/cytoplasm shuttling
Q02790	Nucleus/cytoplasm shuttling
Q05397	Nucleus/cytoplasm shuttling
Q07973	Nucleus/cytoplasm shuttling
Q08J23	Nucleus/cytoplasm shuttling
Q12967	Nucleus/cytoplasm shuttling
Q12974	Nucleus/cytoplasm shuttling
Q13029	Nucleus/cytoplasm shuttling
Q13042	Nucleus/cytoplasm shuttling
Q13422	Nucleus/cytoplasm shuttling
Q13425	Nucleus/cytoplasm shuttling
Q13451	Nucleus/cytoplasm shuttling
Q13535	Nucleus/cytoplasm shuttling
Q13616	Nucleus/cytoplasm shuttling
Q13625	Nucleus/cytoplasm shuttling
Q13627	Nucleus/cytoplasm shuttling
Q13643	Nucleus/cytoplasm shuttling
Q14140	Nucleus/cytoplasm shuttling
Q14181	Nucleus/cytoplasm shuttling
Q14CS0	Nucleus/cytoplasm shuttling
Q15021	Nucleus/cytoplasm shuttling
Q15058	Nucleus/cytoplasm shuttling
Q15120	Nucleus/cytoplasm shuttling
Q15327	Nucleus/cytoplasm shuttling
Q15365	Nucleus/cytoplasm shuttling
Q15542	Nucleus/cytoplasm shuttling
Q15569	Nucleus/cytoplasm shuttling
Q15697	Nucleus/cytoplasm shuttling
Q15699	Nucleus/cytoplasm shuttling
Q15942	Nucleus/cytoplasm shuttling
Q16512	Nucleus/cytoplasm shuttling
Q16537	Nucleus/cytoplasm shuttling
Q32P44	Nucleus/cytoplasm shuttling
Q49A26	Nucleus/cytoplasm shuttling
Q5HYK7	Nucleus/cytoplasm shuttling
Q5M775	Nucleus/cytoplasm shuttling
Q5T7W0	Nucleus/cytoplasm shuttling
Q5TD94	Nucleus/cytoplasm shuttling
Q5VZV1	Nucleus/cytoplasm shuttling
Q69YH5	Nucleus/cytoplasm shuttling
Q6P2H3	Nucleus/cytoplasm shuttling
Q6P6C2	Nucleus/cytoplasm shuttling
Q6PF06	Nucleus/cytoplasm shuttling
Q6UUV7	Nucleus/cytoplasm shuttling
Q6UW63	Nucleus/cytoplasm shuttling
Q7L8W6	Nucleus/cytoplasm shuttling
Q7Z570	Nucleus/cytoplasm shuttling
Q86VZ6	Nucleus/cytoplasm shuttling
Q86W56	Nucleus/cytoplasm shuttling
Q86WP2	Nucleus/cytoplasm shuttling
Q86X95	Nucleus/cytoplasm shuttling
Q8IVE3	Nucleus/cytoplasm shuttling
Q8IXJ6	Nucleus/cytoplasm shuttling
Q8IXW0	Nucleus/cytoplasm shuttling
Q8N4N8	Nucleus/cytoplasm shuttling
Q8NB14	Nucleus/cytoplasm shuttling
Q8NCD3	Nucleus/cytoplasm shuttling
Q8NCN4	Nucleus/cytoplasm shuttling
Q8ND90	Nucleus/cytoplasm shuttling
Q8NE71	Nucleus/cytoplasm shuttling
Q8NEP3	Nucleus/cytoplasm shuttling
Q8NFH3	Nucleus/cytoplasm shuttling
Q8NFP7	Nucleus/cytoplasm shuttling
Q8NFZ5	Nucleus/cytoplasm shuttling
Q8NHY2	Nucleus/cytoplasm shuttling
Q8NHZ8	Nucleus/cytoplasm shuttling
Q8TC05	Nucleus/cytoplasm shuttling
Q8TC84	Nucleus/cytoplasm shuttling
Q8TDY2	Nucleus/cytoplasm shuttling
Q8TF42	Nucleus/cytoplasm shuttling
Q8WVN8	Nucleus/cytoplasm shuttling
Q8WWI1	Nucleus/cytoplasm shuttling
Q8WXX5	Nucleus/cytoplasm shuttling
Q8WY36	Nucleus/cytoplasm shuttling
Q8WZ42	Nucleus/cytoplasm shuttling
Q92552	Nucleus/cytoplasm shuttling
Q92597	Nucleus/cytoplasm shuttling
Q92630	Nucleus/cytoplasm shuttling
Q92674	Nucleus/cytoplasm shuttling
Q92748	Nucleus/cytoplasm shuttling
Q92797	Nucleus/cytoplasm shuttling
Q96AC1	Nucleus/cytoplasm shuttling
Q96BP2	Nucleus/cytoplasm shuttling
Q96BY6	Nucleus/cytoplasm shuttling
Q96CM3	Nucleus/cytoplasm shuttling
Q96IF1	Nucleus/cytoplasm shuttling
Q96LD4	Nucleus/cytoplasm shuttling
Q96LT7	Nucleus/cytoplasm shuttling
Q96LW7	Nucleus/cytoplasm shuttling
Q96PC2	Nucleus/cytoplasm shuttling
Q96TA1	Nucleus/cytoplasm shuttling
Q99743	Nucleus/cytoplasm shuttling
Q99816	Nucleus/cytoplasm shuttling
Q99986	Nucleus/cytoplasm shuttling
Q9BQ50	Nucleus/cytoplasm shuttling
Q9BSJ2	Nucleus/cytoplasm shuttling
Q9BWU1	Nucleus/cytoplasm shuttling
Q9BXS6	Nucleus/cytoplasm shuttling
Q9BYX2	Nucleus/cytoplasm shuttling
Q9BZD4	Nucleus/cytoplasm shuttling
Q9BZF3	Nucleus/cytoplasm shuttling
Q9BZH6	Nucleus/cytoplasm shuttling
Q9BZL6	Nucleus/cytoplasm shuttling
Q9C035	Nucleus/cytoplasm shuttling
Q9C0F3	Nucleus/cytoplasm shuttling
Q9GZQ3	Nucleus/cytoplasm shuttling
Q9H063	Nucleus/cytoplasm shuttling
Q9H089	Nucleus/cytoplasm shuttling
Q9H0C8	Nucleus/cytoplasm shuttling
Q9H0E9	Nucleus/cytoplasm shuttling
Q9H2H0	Nucleus/cytoplasm shuttling
Q9H3M9	Nucleus/cytoplasm shuttling
Q9H422	Nucleus/cytoplasm shuttling
Q9H4L5	Nucleus/cytoplasm shuttling
Q9H5J8	Nucleus/cytoplasm shuttling
Q9H6R0	Nucleus/cytoplasm shuttling
Q9H7B4	Nucleus/cytoplasm shuttling
Q9H9L4	Nucleus/cytoplasm shuttling
Q9HAP2	Nucleus/cytoplasm shuttling
Q9HAW4	Nucleus/cytoplasm shuttling
Q9NP77	Nucleus/cytoplasm shuttling
Q9NPG3	Nucleus/cytoplasm shuttling
Q9NPI1	Nucleus/cytoplasm shuttling
Q9NPJ1	Nucleus/cytoplasm shuttling
Q9NR46	Nucleus/cytoplasm shuttling
Q9NRS6	Nucleus/cytoplasm shuttling
Q9NS18	Nucleus/cytoplasm shuttling
Q9NS23	Nucleus/cytoplasm shuttling
Q9NS56	Nucleus/cytoplasm shuttling
Q9NTG7	Nucleus/cytoplasm shuttling
Q9NTI5	Nucleus/cytoplasm shuttling
Q9NUS5	Nucleus/cytoplasm shuttling
Q9NW08	Nucleus/cytoplasm shuttling
Q9NWT6	Nucleus/cytoplasm shuttling
Q9NX18	Nucleus/cytoplasm shuttling
Q9NYZ3	Nucleus/cytoplasm shuttling
Q9NZ81	Nucleus/cytoplasm shuttling
Q9NZB8	Nucleus/cytoplasm shuttling
Q9NZJ4	Nucleus/cytoplasm shuttling
Q9NZN9	Nucleus/cytoplasm shuttling
Q9P0V3	Nucleus/cytoplasm shuttling
Q9P107	Nucleus/cytoplasm shuttling
Q9P275	Nucleus/cytoplasm shuttling
Q9UIL1	Nucleus/cytoplasm shuttling
Q9UJ41	Nucleus/cytoplasm shuttling
Q9UJY1	Nucleus/cytoplasm shuttling
Q9UKD1	Nucleus/cytoplasm shuttling
Q9UKI9	Nucleus/cytoplasm shuttling
Q9UKK6	Nucleus/cytoplasm shuttling
Q9UMS4	Nucleus/cytoplasm shuttling
Q9UNE7	Nucleus/cytoplasm shuttling
Q9UNZ2	Nucleus/cytoplasm shuttling
Q9UPA5	Nucleus/cytoplasm shuttling
Q9UQM7	Nucleus/cytoplasm shuttling
Q9Y230	Nucleus/cytoplasm shuttling
Q9Y2X3	Nucleus/cytoplasm shuttling
Q9Y2Y1	Nucleus/cytoplasm shuttling
Q9Y3C5	Nucleus/cytoplasm shuttling
Q9Y6F1	Nucleus/cytoplasm shuttling
Q9Y6H5	Nucleus/cytoplasm shuttling
Q9Y6K5	Nucleus/cytoplasm shuttling
A8MXV4	Other intracellular organelle
O14756	Other intracellular organelle
P13928	Other intracellular organelle
P26436	Other intracellular organelle
Q02083	Other intracellular organelle
Q86VX9	Other intracellular organelle
Q9P2R3	Other intracellular organelle
A0PJK1	Plasmamembrane TMP
A6NL88	Plasmamembrane TMP
A8K7I4	Plasmamembrane TMP
O00144	Plasmamembrane TMP
O00341	Plasmamembrane TMP
O00481	Plasmamembrane TMP
O14649	Plasmamembrane TMP
O43813	Plasmamembrane TMP
O43868	Plasmamembrane TMP
O60469	Plasmamembrane TMP
O75019	Plasmamembrane TMP
O75096	Plasmamembrane TMP
O75144	Plasmamembrane TMP
O75578	Plasmamembrane TMP
O94956	Plasmamembrane TMP
O95907	Plasmamembrane TMP
P01893	Plasmamembrane TMP
P07204	Plasmamembrane TMP
P07306	Plasmamembrane TMP
P08034	Plasmamembrane TMP
P08069	Plasmamembrane TMP
P08174	Plasmamembrane TMP
P0DTU4	Plasmamembrane TMP
P10767	Plasmamembrane TMP
P12319	Plasmamembrane TMP
P13224	Plasmamembrane TMP
P14598	Plasmamembrane TMP
P18627	Plasmamembrane TMP
P19235	Plasmamembrane TMP
P20036	Plasmamembrane TMP
P22001	Plasmamembrane TMP
P22459	Plasmamembrane TMP
P25090	Plasmamembrane TMP
P26006	Plasmamembrane TMP
P26010	Plasmamembrane TMP
P28827	Plasmamembrane TMP
P30519	Plasmamembrane TMP
P32238	Plasmamembrane TMP
P35232	Plasmamembrane TMP
P35916	Plasmamembrane TMP
P40967	Plasmamembrane TMP
P41732	Plasmamembrane TMP
P47872	Plasmamembrane TMP
P48167	Plasmamembrane TMP
P49279	Plasmamembrane TMP
P51693	Plasmamembrane TMP
P51793	Plasmamembrane TMP
P54852	Plasmamembrane TMP
P56557	Plasmamembrane TMP
Q02094	Plasmamembrane TMP
Q02641	Plasmamembrane TMP
Q03431	Plasmamembrane TMP
Q06418	Plasmamembrane TMP
Q08334	Plasmamembrane TMP
Q12809	Plasmamembrane TMP
Q12918	Plasmamembrane TMP
Q13454	Plasmamembrane TMP
Q13520	Plasmamembrane TMP
Q14574	Plasmamembrane TMP
Q14722	Plasmamembrane TMP
Q15109	Plasmamembrane TMP
Q16581	Plasmamembrane TMP
Q16891	Plasmamembrane TMP
Q1EHB4	Plasmamembrane TMP
Q5JTH9	Plasmamembrane TMP
Q5JUK3	Plasmamembrane TMP
Q5KU26	Plasmamembrane TMP
Q5VY43	Plasmamembrane TMP
Q5VY80	Plasmamembrane TMP
Q6PJG9	Plasmamembrane TMP
Q6UX65	Plasmamembrane TMP
Q6UXB4	Plasmamembrane TMP
Q6UXL0	Plasmamembrane TMP
Q6V0I7	Plasmamembrane TMP
Q86UE4	Plasmamembrane TMP
Q86WR0	Plasmamembrane TMP
Q8IW00	Plasmamembrane TMP
Q8IZU9	Plasmamembrane TMP
Q8N131	Plasmamembrane TMP
Q8N2K0	Plasmamembrane TMP
Q8N608	Plasmamembrane TMP
Q8NA29	Plasmamembrane TMP
Q8NCK7	Plasmamembrane TMP
Q8NF91	Plasmamembrane TMP
Q8TEZ7	Plasmamembrane TMP
Q8WUG5	Plasmamembrane TMP
Q8WXI8	Plasmamembrane TMP
Q92823	Plasmamembrane TMP
Q96JQ0	Plasmamembrane TMP
Q96KC8	Plasmamembrane TMP
Q99250	Plasmamembrane TMP
Q99795	Plasmamembrane TMP
Q99808	Plasmamembrane TMP
Q9BPV8	Plasmamembrane TMP
Q9BTN0	Plasmamembrane TMP
Q9BXB1	Plasmamembrane TMP
Q9GZM5	Plasmamembrane TMP
Q9H0U3	Plasmamembrane TMP
Q9H1D0	Plasmamembrane TMP
Q9H3M0	Plasmamembrane TMP
Q9NNX6	Plasmamembrane TMP
Q9NQ84	Plasmamembrane TMP
Q9NS61	Plasmamembrane TMP
Q9NZ42	Plasmamembrane TMP
Q9NZV1	Plasmamembrane TMP
Q9P0X4	Plasmamembrane TMP
Q9UHC3	Plasmamembrane TMP
Q9UHP7	Plasmamembrane TMP
Q9ULB1	Plasmamembrane TMP
Q9ULV1	Plasmamembrane TMP
Q9UM01	Plasmamembrane TMP
Q9Y4D2	Plasmamembrane TMP
Q9NWD8	TMP in unknown membrane
A8MXD5	Unknown
O95843	Unknown
P08949	Unknown
P63092	Unknown
Q06190	Unknown
Q49AJ0	Unknown
Q5D0E6	Unknown
Q5MJ10	Unknown
Q68D86	Unknown
Q68DQ2	Unknown
Q6ZNK6	Unknown
Q6ZW31	Unknown
Q92496	Unknown
Q96LM5	Unknown
Q9NVL1	Unknown
