## Supplementary data files for "Phase-separating fusion proteins drive cancer by dysregulating transcription through ectopic condensates": background_507.tsv

B2RTY4	Cytoskeleton
O00522	Cytoskeleton
O94929	Cytoskeleton
P16452	Cytoskeleton
P37802	Cytoskeleton
Q08AG7	Cytoskeleton
Q3SY00	Cytoskeleton
Q53H96	Cytoskeleton
Q5JR98	Cytoskeleton
Q5JTW2	Cytoskeleton
Q5T655	Cytoskeleton
Q6P597	Cytoskeleton
Q6PIF6	Cytoskeleton
Q86WH2	Cytoskeleton
Q8N9V6	Cytoskeleton
Q8NA56	Cytoskeleton
Q8TDM6	Cytoskeleton
Q8WVK7	Cytoskeleton
Q96AE7	Cytoskeleton
Q96GD0	Cytoskeleton
Q96LB3	Cytoskeleton
Q96RT7	Cytoskeleton
Q9BQ66	Cytoskeleton
Q9BZQ2	Cytoskeleton
Q9NSK0	Cytoskeleton
Q9UBF9	Cytoskeleton
Q9UHB6	Cytoskeleton
Q9UJV3	Cytoskeleton
Q9Y2Y0	Cytoskeleton
C9JE40	Cytosol
O00244	Cytosol
O75747	Cytosol
O75897	Cytosol
O94813	Cytosol
O95154	Cytosol
O95750	Cytosol
P05129	Cytosol
P13807	Cytosol
P18085	Cytosol
P22234	Cytosol
P23921	Cytosol
P27986	Cytosol
P42336	Cytosol
P48775	Cytosol
P51160	Cytosol
P58004	Cytosol
P60174	Cytosol
P61981	Cytosol
P81277	Cytosol
Q02108	Cytosol
Q6L8H1	Cytosol
Q6P9H4	Cytosol
Q6PUV4	Cytosol
Q6TFL4	Cytosol
Q8ND30	Cytosol
Q92888	Cytosol
Q93015	Cytosol
Q96CG3	Cytosol
Q96F10	Cytosol
Q9BYQ7	Cytosol
Q9H469	Cytosol
Q9NP31	Cytosol
Q9NRF8	Cytosol
Q9NVK5	Cytosol
Q9NZN5	Cytosol
Q9UII4	Cytosol
Q9UKT8	Cytosol
Q9ULC4	Cytosol
Q9Y223	Cytosol
Q9Y259	Cytosol
Q9Y3F4	Cytosol
O60762	ER
P01210	ER
P08833	ER
P30838	ER
P48449	ER
P49458	ER
P55084	ER
P61586	ER
Q02156	ER
Q6ZNL6	ER
Q8IWF2	ER
Q8TD06	ER
P02810	Extracellular
P04070	Extracellular
P06312	Extracellular
P11226	Extracellular
P15086	Extracellular
P18065	Extracellular
Q13790	Extracellular
Q14406	Extracellular
Q15389	Extracellular
Q8N8U9	Extracellular
Q92583	Extracellular
Q9BZJ3	Extracellular
O75843	Golgi
Q00610	Golgi
Q7L0Q8	Golgi
Q96AA8	Golgi
Q96P20	Golgi
Q9BXS5	Golgi
Q9NX02	Golgi
Q9UBF8	Golgi
O00461	Inner membrane TMP
O43173	Inner membrane TMP
P56556	Inner membrane TMP
Q13505	Inner membrane TMP
Q5VTY9	Inner membrane TMP
Q6UX34	Inner membrane TMP
Q86WI1	Inner membrane TMP
Q8N5B7	Inner membrane TMP
Q8NBN3	Inner membrane TMP
Q96AG3	Inner membrane TMP
Q9BVX2	Inner membrane TMP
Q9NQ11	Inner membrane TMP
Q9Y6X1	Inner membrane TMP
P35218	Mitochondrium
P49914	Mitochondrium
Q8TCS8	Mitochondrium
Q8WWV3	Mitochondrium
Q969S9	Mitochondrium
Q96QK1	Mitochondrium
Q9NPH0	Mitochondrium
A2RTX5	Nucleus
A8K8V0	Nucleus
O14595	Nucleus
O14607	Nucleus
O15015	Nucleus
O15194	Nucleus
O15370	Nucleus
O15391	Nucleus
O43299	Nucleus
O43711	Nucleus
O60481	Nucleus
O60671	Nucleus
O75150	Nucleus
O75400	Nucleus
O75444	Nucleus
O75533	Nucleus
O75554	Nucleus
O75564	Nucleus
O75604	Nucleus
O75643	Nucleus
O94941	Nucleus
O95155	Nucleus
O95602	Nucleus
O95619	Nucleus
O95707	Nucleus
O95785	Nucleus
P01106	Nucleus
P09429	Nucleus
P0C7P3	Nucleus
P0C870	Nucleus
P0DPK2	Nucleus
P13378	Nucleus
P15927	Nucleus
P16403	Nucleus
P16455	Nucleus
P17022	Nucleus
P18846	Nucleus
P20264	Nucleus
P20393	Nucleus
P20585	Nucleus
P28347	Nucleus
P30291	Nucleus
P31269	Nucleus
P33240	Nucleus
P35249	Nucleus
P35713	Nucleus
P37231	Nucleus
P41235	Nucleus
P43243	Nucleus
P49917	Nucleus
P50221	Nucleus
P50222	Nucleus
P52742	Nucleus
P55198	Nucleus
P55316	Nucleus
P56182	Nucleus
P57082	Nucleus
P57771	Nucleus
P58012	Nucleus
P58304	Nucleus
P58340	Nucleus
P61328	Nucleus
P63146	Nucleus
P86452	Nucleus
Q00444	Nucleus
Q01196	Nucleus
Q05215	Nucleus
Q05519	Nucleus
Q12901	Nucleus
Q12951	Nucleus
Q13105	Nucleus
Q13156	Nucleus
Q13461	Nucleus
Q13601	Nucleus
Q14119	Nucleus
Q14137	Nucleus
Q14151	Nucleus
Q14159	Nucleus
Q14469	Nucleus
Q14527	Nucleus
Q14584	Nucleus
Q14781	Nucleus
Q14872	Nucleus
Q14995	Nucleus
Q15038	Nucleus
Q15528	Nucleus
Q15543	Nucleus
Q15772	Nucleus
Q15911	Nucleus
Q15915	Nucleus
Q15935	Nucleus
Q16533	Nucleus
Q16629	Nucleus
Q16630	Nucleus
Q53H80	Nucleus
Q56P03	Nucleus
Q5T1R4	Nucleus
Q5T619	Nucleus
Q5T8A7	Nucleus
Q5TA89	Nucleus
Q5VWG9	Nucleus
Q68EA5	Nucleus
Q6AI39	Nucleus
Q6EEV6	Nucleus
Q6IQ16	Nucleus
Q6ISB3	Nucleus
Q6PF18	Nucleus
Q6PH85	Nucleus
Q6PIJ6	Nucleus
Q6SPF0	Nucleus
Q6W0C5	Nucleus
Q6ZN55	Nucleus
Q70CQ4	Nucleus
Q7RTU7	Nucleus
Q7Z7C8	Nucleus
Q86WV5	Nucleus
Q86XK3	Nucleus
Q86YI8	Nucleus
Q8IWB1	Nucleus
Q8IWS0	Nucleus
Q8IZL8	Nucleus
Q8IZQ8	Nucleus
Q8N344	Nucleus
Q8N8Q3	Nucleus
Q8NA77	Nucleus
Q8NEM7	Nucleus
Q8NFW5	Nucleus
Q8WTP8	Nucleus
Q8WV44	Nucleus
Q8WVV9	Nucleus
Q8WYB5	Nucleus
Q8WYH8	Nucleus
Q92522	Nucleus
Q92541	Nucleus
Q92688	Nucleus
Q92753	Nucleus
Q92915	Nucleus
Q92966	Nucleus
Q92994	Nucleus
Q969L4	Nucleus
Q96AK3	Nucleus
Q96BD5	Nucleus
Q96D46	Nucleus
Q96D98	Nucleus
Q96FN4	Nucleus
Q96GD3	Nucleus
Q96JM2	Nucleus
Q96JZ2	Nucleus
Q96KS0	Nucleus
Q96NM4	Nucleus
Q96PV7	Nucleus
Q96T49	Nucleus
Q96T58	Nucleus
Q99459	Nucleus
Q99496	Nucleus
Q99607	Nucleus
Q99684	Nucleus
Q99687	Nucleus
Q9BQ83	Nucleus
Q9BRA0	Nucleus
Q9BS31	Nucleus
Q9BSV6	Nucleus
Q9BT81	Nucleus
Q9BTA9	Nucleus
Q9BU19	Nucleus
Q9BUQ8	Nucleus
Q9BVC3	Nucleus
Q9BZS1	Nucleus
Q9BZZ5	Nucleus
Q9H2G4	Nucleus
Q9H5H4	Nucleus
Q9H5P4	Nucleus
Q9H6W3	Nucleus
Q9HAK2	Nucleus
Q9HB96	Nucleus
Q9NQI0	Nucleus
Q9NQZ8	Nucleus
Q9NUX5	Nucleus
Q9NVV9	Nucleus
Q9NW13	Nucleus
Q9NX70	Nucleus
Q9NXH9	Nucleus
Q9NZW4	Nucleus
Q9P0T4	Nucleus
Q9P0U3	Nucleus
Q9P272	Nucleus
Q9UBR4	Nucleus
Q9UBX0	Nucleus
Q9UFC0	Nucleus
Q9UGC6	Nucleus
Q9UGY1	Nucleus
Q9UHJ3	Nucleus
Q9UIF8	Nucleus
Q9UIS9	Nucleus
Q9UKL0	Nucleus
Q9UKS7	Nucleus
Q9ULW6	Nucleus
Q9UQ35	Nucleus
Q9Y235	Nucleus
Q9Y237	Nucleus
Q9Y247	Nucleus
Q9Y2K5	Nucleus
Q9Y2M2	Nucleus
Q9Y3C7	Nucleus
Q9Y3M9	Nucleus
Q9Y586	Nucleus
A4D1E9	Nucleus/cytoplasm shuttling
O00170	Nucleus/cytoplasm shuttling
O00443	Nucleus/cytoplasm shuttling
O14576	Nucleus/cytoplasm shuttling
O14929	Nucleus/cytoplasm shuttling
O15287	Nucleus/cytoplasm shuttling
O15296	Nucleus/cytoplasm shuttling
O15350	Nucleus/cytoplasm shuttling
O15511	Nucleus/cytoplasm shuttling
O15534	Nucleus/cytoplasm shuttling
O43187	Nucleus/cytoplasm shuttling
O43491	Nucleus/cytoplasm shuttling
O43502	Nucleus/cytoplasm shuttling
O43542	Nucleus/cytoplasm shuttling
O43543	Nucleus/cytoplasm shuttling
O43663	Nucleus/cytoplasm shuttling
O60260	Nucleus/cytoplasm shuttling
O60563	Nucleus/cytoplasm shuttling
O60759	Nucleus/cytoplasm shuttling
O60814	Nucleus/cytoplasm shuttling
O60869	Nucleus/cytoplasm shuttling
O75431	Nucleus/cytoplasm shuttling
O75506	Nucleus/cytoplasm shuttling
O95067	Nucleus/cytoplasm shuttling
O95630	Nucleus/cytoplasm shuttling
O95989	Nucleus/cytoplasm shuttling
O95990	Nucleus/cytoplasm shuttling
O96007	Nucleus/cytoplasm shuttling
P00519	Nucleus/cytoplasm shuttling
P02489	Nucleus/cytoplasm shuttling
P02533	Nucleus/cytoplasm shuttling
P03372	Nucleus/cytoplasm shuttling
P04792	Nucleus/cytoplasm shuttling
P04899	Nucleus/cytoplasm shuttling
P05423	Nucleus/cytoplasm shuttling
P06702	Nucleus/cytoplasm shuttling
P06899	Nucleus/cytoplasm shuttling
P08319	Nucleus/cytoplasm shuttling
P10275	Nucleus/cytoplasm shuttling
P10914	Nucleus/cytoplasm shuttling
P12268	Nucleus/cytoplasm shuttling
P12270	Nucleus/cytoplasm shuttling
P12271	Nucleus/cytoplasm shuttling
P13489	Nucleus/cytoplasm shuttling
P15311	Nucleus/cytoplasm shuttling
P16591	Nucleus/cytoplasm shuttling
P20591	Nucleus/cytoplasm shuttling
P20700	Nucleus/cytoplasm shuttling
P23246	Nucleus/cytoplasm shuttling
P23786	Nucleus/cytoplasm shuttling
P26374	Nucleus/cytoplasm shuttling
P31689	Nucleus/cytoplasm shuttling
P38398	Nucleus/cytoplasm shuttling
P40763	Nucleus/cytoplasm shuttling
P41182	Nucleus/cytoplasm shuttling
P41220	Nucleus/cytoplasm shuttling
P42229	Nucleus/cytoplasm shuttling
P43686	Nucleus/cytoplasm shuttling
P45984	Nucleus/cytoplasm shuttling
P46199	Nucleus/cytoplasm shuttling
P46783	Nucleus/cytoplasm shuttling
P48556	Nucleus/cytoplasm shuttling
P48788	Nucleus/cytoplasm shuttling
P49789	Nucleus/cytoplasm shuttling
P51531	Nucleus/cytoplasm shuttling
P51668	Nucleus/cytoplasm shuttling
P51692	Nucleus/cytoplasm shuttling
P51812	Nucleus/cytoplasm shuttling
P51854	Nucleus/cytoplasm shuttling
P52594	Nucleus/cytoplasm shuttling
P52948	Nucleus/cytoplasm shuttling
P53803	Nucleus/cytoplasm shuttling
P54619	Nucleus/cytoplasm shuttling
P54652	Nucleus/cytoplasm shuttling
P55008	Nucleus/cytoplasm shuttling
P55010	Nucleus/cytoplasm shuttling
P55201	Nucleus/cytoplasm shuttling
P57075	Nucleus/cytoplasm shuttling
P62266	Nucleus/cytoplasm shuttling
P62495	Nucleus/cytoplasm shuttling
P62937	Nucleus/cytoplasm shuttling
P63098	Nucleus/cytoplasm shuttling
P67775	Nucleus/cytoplasm shuttling
P78527	Nucleus/cytoplasm shuttling
P78545	Nucleus/cytoplasm shuttling
P78549	Nucleus/cytoplasm shuttling
Q00839	Nucleus/cytoplasm shuttling
Q01664	Nucleus/cytoplasm shuttling
Q01968	Nucleus/cytoplasm shuttling
Q02790	Nucleus/cytoplasm shuttling
Q05086	Nucleus/cytoplasm shuttling
Q05639	Nucleus/cytoplasm shuttling
Q06323	Nucleus/cytoplasm shuttling
Q06945	Nucleus/cytoplasm shuttling
Q07020	Nucleus/cytoplasm shuttling
Q09FC8	Nucleus/cytoplasm shuttling
Q12778	Nucleus/cytoplasm shuttling
Q12849	Nucleus/cytoplasm shuttling
Q12974	Nucleus/cytoplasm shuttling
Q13164	Nucleus/cytoplasm shuttling
Q13547	Nucleus/cytoplasm shuttling
Q13555	Nucleus/cytoplasm shuttling
Q13625	Nucleus/cytoplasm shuttling
Q13761	Nucleus/cytoplasm shuttling
Q13835	Nucleus/cytoplasm shuttling
Q14145	Nucleus/cytoplasm shuttling
Q14203	Nucleus/cytoplasm shuttling
Q14257	Nucleus/cytoplasm shuttling
Q14562	Nucleus/cytoplasm shuttling
Q14CS0	Nucleus/cytoplasm shuttling
Q15046	Nucleus/cytoplasm shuttling
Q15131	Nucleus/cytoplasm shuttling
Q15306	Nucleus/cytoplasm shuttling
Q15723	Nucleus/cytoplasm shuttling
Q16719	Nucleus/cytoplasm shuttling
Q2NKJ3	Nucleus/cytoplasm shuttling
Q5TA31	Nucleus/cytoplasm shuttling
Q5VUA4	Nucleus/cytoplasm shuttling
Q66K74	Nucleus/cytoplasm shuttling
Q68CZ6	Nucleus/cytoplasm shuttling
Q68DA7	Nucleus/cytoplasm shuttling
Q6NZI2	Nucleus/cytoplasm shuttling
Q6P5Z2	Nucleus/cytoplasm shuttling
Q6UB99	Nucleus/cytoplasm shuttling
Q6ULP2	Nucleus/cytoplasm shuttling
Q6UXY1	Nucleus/cytoplasm shuttling
Q6ZN28	Nucleus/cytoplasm shuttling
Q76N32	Nucleus/cytoplasm shuttling
Q7L804	Nucleus/cytoplasm shuttling
Q7Z401	Nucleus/cytoplasm shuttling
Q7Z4I7	Nucleus/cytoplasm shuttling
Q7Z6L1	Nucleus/cytoplasm shuttling
Q7Z7B0	Nucleus/cytoplasm shuttling
Q7Z7H3	Nucleus/cytoplasm shuttling
Q7Z7H8	Nucleus/cytoplasm shuttling
Q86TL0	Nucleus/cytoplasm shuttling
Q86W56	Nucleus/cytoplasm shuttling
Q8IXH6	Nucleus/cytoplasm shuttling
Q8N122	Nucleus/cytoplasm shuttling
Q8N257	Nucleus/cytoplasm shuttling
Q8N3C0	Nucleus/cytoplasm shuttling
Q8NA72	Nucleus/cytoplasm shuttling
Q8NAX2	Nucleus/cytoplasm shuttling
Q8NCC3	Nucleus/cytoplasm shuttling
Q8NCE0	Nucleus/cytoplasm shuttling
Q8ND90	Nucleus/cytoplasm shuttling
Q8NHQ9	Nucleus/cytoplasm shuttling
Q8TBZ6	Nucleus/cytoplasm shuttling
Q8TDF6	Nucleus/cytoplasm shuttling
Q8TDR4	Nucleus/cytoplasm shuttling
Q8TF76	Nucleus/cytoplasm shuttling
Q8WTS1	Nucleus/cytoplasm shuttling
Q8WUM0	Nucleus/cytoplasm shuttling
Q8WWH5	Nucleus/cytoplasm shuttling
Q8WXD5	Nucleus/cytoplasm shuttling
Q8WXU2	Nucleus/cytoplasm shuttling
Q8WYA6	Nucleus/cytoplasm shuttling
Q92499	Nucleus/cytoplasm shuttling
Q92731	Nucleus/cytoplasm shuttling
Q92905	Nucleus/cytoplasm shuttling
Q92913	Nucleus/cytoplasm shuttling
Q93062	Nucleus/cytoplasm shuttling
Q969P5	Nucleus/cytoplasm shuttling
Q969Q6	Nucleus/cytoplasm shuttling
Q969T4	Nucleus/cytoplasm shuttling
Q96C12	Nucleus/cytoplasm shuttling
Q96CV9	Nucleus/cytoplasm shuttling
Q96FC9	Nucleus/cytoplasm shuttling
Q96FX2	Nucleus/cytoplasm shuttling
Q96H22	Nucleus/cytoplasm shuttling
Q96I76	Nucleus/cytoplasm shuttling
Q96JP0	Nucleus/cytoplasm shuttling
Q96K30	Nucleus/cytoplasm shuttling
Q96KP4	Nucleus/cytoplasm shuttling
Q96L12	Nucleus/cytoplasm shuttling
Q96LD4	Nucleus/cytoplasm shuttling
Q96M02	Nucleus/cytoplasm shuttling
Q99685	Nucleus/cytoplasm shuttling
Q99741	Nucleus/cytoplasm shuttling
Q99856	Nucleus/cytoplasm shuttling
Q99956	Nucleus/cytoplasm shuttling
Q99966	Nucleus/cytoplasm shuttling
Q9BPZ2	Nucleus/cytoplasm shuttling
Q9BQ15	Nucleus/cytoplasm shuttling
Q9BRL6	Nucleus/cytoplasm shuttling
Q9BRT3	Nucleus/cytoplasm shuttling
Q9BTE7	Nucleus/cytoplasm shuttling
Q9BV68	Nucleus/cytoplasm shuttling
Q9BV90	Nucleus/cytoplasm shuttling
Q9BWF3	Nucleus/cytoplasm shuttling
Q9BWT1	Nucleus/cytoplasm shuttling
Q9BWT3	Nucleus/cytoplasm shuttling
Q9BY12	Nucleus/cytoplasm shuttling
Q9BY43	Nucleus/cytoplasm shuttling
Q9BYX2	Nucleus/cytoplasm shuttling
Q9BYX4	Nucleus/cytoplasm shuttling
Q9BZE4	Nucleus/cytoplasm shuttling
Q9C0C2	Nucleus/cytoplasm shuttling
Q9H254	Nucleus/cytoplasm shuttling
Q9H2U1	Nucleus/cytoplasm shuttling
Q9H422	Nucleus/cytoplasm shuttling
Q9H4Z3	Nucleus/cytoplasm shuttling
Q9H553	Nucleus/cytoplasm shuttling
Q9H668	Nucleus/cytoplasm shuttling
Q9H6S0	Nucleus/cytoplasm shuttling
Q9H7E2	Nucleus/cytoplasm shuttling
Q9H7L9	Nucleus/cytoplasm shuttling
Q9H9E1	Nucleus/cytoplasm shuttling
Q9H9Y6	Nucleus/cytoplasm shuttling
Q9H9Z2	Nucleus/cytoplasm shuttling
Q9HC62	Nucleus/cytoplasm shuttling
Q9HCN4	Nucleus/cytoplasm shuttling
Q9NRR5	Nucleus/cytoplasm shuttling
Q9NRR6	Nucleus/cytoplasm shuttling
Q9NS73	Nucleus/cytoplasm shuttling
Q9NVE5	Nucleus/cytoplasm shuttling
Q9NX18	Nucleus/cytoplasm shuttling
Q9NXC5	Nucleus/cytoplasm shuttling
Q9NYA1	Nucleus/cytoplasm shuttling
Q9NZ56	Nucleus/cytoplasm shuttling
Q9NZB8	Nucleus/cytoplasm shuttling
Q9P1Z0	Nucleus/cytoplasm shuttling
Q9P275	Nucleus/cytoplasm shuttling
Q9UBS8	Nucleus/cytoplasm shuttling
Q9UFD9	Nucleus/cytoplasm shuttling
Q9UH92	Nucleus/cytoplasm shuttling
Q9UHL9	Nucleus/cytoplasm shuttling
Q9UJ83	Nucleus/cytoplasm shuttling
Q9UK32	Nucleus/cytoplasm shuttling
Q9UK45	Nucleus/cytoplasm shuttling
Q9UKK3	Nucleus/cytoplasm shuttling
Q9UL18	Nucleus/cytoplasm shuttling
Q9ULW0	Nucleus/cytoplasm shuttling
Q9ULZ2	Nucleus/cytoplasm shuttling
Q9UMX0	Nucleus/cytoplasm shuttling
Q9UNH7	Nucleus/cytoplasm shuttling
Q9UNI6	Nucleus/cytoplasm shuttling
Q9UNM6	Nucleus/cytoplasm shuttling
Q9UPN7	Nucleus/cytoplasm shuttling
Q9UPQ9	Nucleus/cytoplasm shuttling
Q9UPU5	Nucleus/cytoplasm shuttling
Q9UPY3	Nucleus/cytoplasm shuttling
Q9UQE7	Nucleus/cytoplasm shuttling
Q9UQR1	Nucleus/cytoplasm shuttling
Q9Y230	Nucleus/cytoplasm shuttling
Q9Y255	Nucleus/cytoplasm shuttling
Q9Y283	Nucleus/cytoplasm shuttling
Q9Y295	Nucleus/cytoplasm shuttling
Q9Y2L1	Nucleus/cytoplasm shuttling
Q9Y2T1	Nucleus/cytoplasm shuttling
Q9Y4Z0	Nucleus/cytoplasm shuttling
Q9Y508	Nucleus/cytoplasm shuttling
Q9Y5A7	Nucleus/cytoplasm shuttling
Q9Y6H5	Nucleus/cytoplasm shuttling
Q9Y6M1	Nucleus/cytoplasm shuttling
Q9Y6W6	Nucleus/cytoplasm shuttling
O75140	Other intracellular organelle
P02655	Other intracellular organelle
P35573	Other intracellular organelle
P63010	Other intracellular organelle
Q02413	Other intracellular organelle
Q9BSW7	Other intracellular organelle
Q9P0J7	Other intracellular organelle
O00206	Plasmamembrane TMP
O00592	Plasmamembrane TMP
O15075	Plasmamembrane TMP
O15244	Plasmamembrane TMP
O15260	Plasmamembrane TMP
O15393	Plasmamembrane TMP
O15431	Plasmamembrane TMP
O75631	Plasmamembrane TMP
O76036	Plasmamembrane TMP
O95047	Plasmamembrane TMP
O95259	Plasmamembrane TMP
O95264	Plasmamembrane TMP
O95864	Plasmamembrane TMP
P01589	Plasmamembrane TMP
P01920	Plasmamembrane TMP
P02708	Plasmamembrane TMP
P02724	Plasmamembrane TMP
P06729	Plasmamembrane TMP
P08195	Plasmamembrane TMP
P08574	Plasmamembrane TMP
P09564	Plasmamembrane TMP
P16109	Plasmamembrane TMP
P23415	Plasmamembrane TMP
P28223	Plasmamembrane TMP
P28472	Plasmamembrane TMP
P29016	Plasmamembrane TMP
P30518	Plasmamembrane TMP
P30531	Plasmamembrane TMP
P30988	Plasmamembrane TMP
P32942	Plasmamembrane TMP
P34741	Plasmamembrane TMP
P36382	Plasmamembrane TMP
P39086	Plasmamembrane TMP
P41145	Plasmamembrane TMP
P41732	Plasmamembrane TMP
P42658	Plasmamembrane TMP
P43627	Plasmamembrane TMP
P46094	Plasmamembrane TMP
P47872	Plasmamembrane TMP
P48357	Plasmamembrane TMP
P49257	Plasmamembrane TMP
P51787	Plasmamembrane TMP
P51809	Plasmamembrane TMP
P55061	Plasmamembrane TMP
P56748	Plasmamembrane TMP
P98164	Plasmamembrane TMP
Q00975	Plasmamembrane TMP
Q01151	Plasmamembrane TMP
Q08722	Plasmamembrane TMP
Q12912	Plasmamembrane TMP
Q13002	Plasmamembrane TMP
Q13113	Plasmamembrane TMP
Q13145	Plasmamembrane TMP
Q13563	Plasmamembrane TMP
Q14392	Plasmamembrane TMP
Q14524	Plasmamembrane TMP
Q15375	Plasmamembrane TMP
Q16288	Plasmamembrane TMP
Q16586	Plasmamembrane TMP
Q16625	Plasmamembrane TMP
Q3KNW5	Plasmamembrane TMP
Q5JTV8	Plasmamembrane TMP
Q6PJW8	Plasmamembrane TMP
Q6TCH4	Plasmamembrane TMP
Q6UXV0	Plasmamembrane TMP
Q6W5P4	Plasmamembrane TMP
Q6ZMC9	Plasmamembrane TMP
Q70Z44	Plasmamembrane TMP
Q7RTX0	Plasmamembrane TMP
Q7Z2W7	Plasmamembrane TMP
Q7Z5N4	Plasmamembrane TMP
Q86UE6	Plasmamembrane TMP
Q86UW2	Plasmamembrane TMP
Q86WA9	Plasmamembrane TMP
Q86YD3	Plasmamembrane TMP
Q8IUN9	Plasmamembrane TMP
Q8IW00	Plasmamembrane TMP
Q8N149	Plasmamembrane TMP
Q8N1N2	Plasmamembrane TMP
Q8N423	Plasmamembrane TMP
Q8N743	Plasmamembrane TMP
Q8NFJ6	Plasmamembrane TMP
Q8NFT8	Plasmamembrane TMP
Q8TDX9	Plasmamembrane TMP
Q8WXD0	Plasmamembrane TMP
Q8WXI8	Plasmamembrane TMP
Q8WZ75	Plasmamembrane TMP
Q969F8	Plasmamembrane TMP
Q969I6	Plasmamembrane TMP
Q96KK3	Plasmamembrane TMP
Q96QE2	Plasmamembrane TMP
Q99062	Plasmamembrane TMP
Q9BQJ4	Plasmamembrane TMP
Q9BRX8	Plasmamembrane TMP
Q9BXJ1	Plasmamembrane TMP
Q9BZG2	Plasmamembrane TMP
Q9C0H2	Plasmamembrane TMP
Q9H0R3	Plasmamembrane TMP
Q9H228	Plasmamembrane TMP
Q9H2U9	Plasmamembrane TMP
Q9HAB3	Plasmamembrane TMP
Q9NR82	Plasmamembrane TMP
Q9NRS4	Plasmamembrane TMP
Q9P2W9	Plasmamembrane TMP
Q9UIQ6	Plasmamembrane TMP
Q9UKF5	Plasmamembrane TMP
Q9UQ05	Plasmamembrane TMP
Q9Y210	Plasmamembrane TMP
Q9Y267	Plasmamembrane TMP
Q9Y3E0	Plasmamembrane TMP
Q9Y4D2	Plasmamembrane TMP
Q9Y5E9	Plasmamembrane TMP
Q8TBM7	TMP in unknown membrane
O95843	Unknown
P23515	Unknown
P49863	Unknown
Q5TCM9	Unknown
Q64LD2	Unknown
Q7Z3B1	Unknown
Q96C11	Unknown
Q96M91	Unknown
Q96PN8	Unknown
Q96SI1	Unknown
Q99895	Unknown
Q9BQE9	Unknown
Q9H706	Unknown
Q9NU19	Unknown
Q9UHD1	Unknown
