## Supplementary data files for "Phase-separating fusion proteins drive cancer by dysregulating transcription through ectopic condensates": background_510.tsv

O43237	Cytoskeleton
O43312	Cytoskeleton
O60610	Cytoskeleton
O76071	Cytoskeleton
O95398	Cytoskeleton
P13645	Cytoskeleton
P26038	Cytoskeleton
P35580	Cytoskeleton
P62736	Cytoskeleton
Q08043	Cytoskeleton
Q13509	Cytoskeleton
Q2TAC2	Cytoskeleton
Q5TZA2	Cytoskeleton
Q6H8Q1	Cytoskeleton
Q6P4I2	Cytoskeleton
Q86YS7	Cytoskeleton
Q86YT6	Cytoskeleton
Q8N865	Cytoskeleton
Q8NFJ9	Cytoskeleton
Q96AE7	Cytoskeleton
Q96EK5	Cytoskeleton
Q96FG2	Cytoskeleton
Q96L34	Cytoskeleton
Q96LB3	Cytoskeleton
Q9NVX0	Cytoskeleton
Q9UHD8	Cytoskeleton
Q9UKX3	Cytoskeleton
Q9ULJ8	Cytoskeleton
Q9Y366	Cytoskeleton
A6NIH7	Cytosol
A6NNM8	Cytosol
O00757	Cytosol
O14610	Cytosol
O14775	Cytosol
O15519	Cytosol
O60658	Cytosol
O75223	Cytosol
P04424	Cytosol
P07205	Cytosol
P09488	Cytosol
P09914	Cytosol
P11908	Cytosol
P14868	Cytosol
P16050	Cytosol
P48594	Cytosol
P58004	Cytosol
P60014	Cytosol
P63218	Cytosol
Q05469	Cytosol
Q08188	Cytosol
Q13202	Cytosol
Q13371	Cytosol
Q13541	Cytosol
Q6PKX4	Cytosol
Q7Z3Y9	Cytosol
Q7Z6G3	Cytosol
Q8IUC4	Cytosol
Q8N6M0	Cytosol
Q8TCT1	Cytosol
Q8TE68	Cytosol
Q92765	Cytosol
Q93034	Cytosol
Q96GX9	Cytosol
Q96LM6	Cytosol
Q9BYQ8	Cytosol
Q9BYR0	Cytosol
Q9C0I1	Cytosol
Q9H227	Cytosol
Q9HBK9	Cytosol
Q9NUD5	Cytosol
Q9UBI6	Cytosol
P02654	ER
P02765	ER
P07101	ER
P20340	ER
P35247	ER
Q16518	ER
Q5FYB1	ER
Q6ZNJ1	ER
Q96GR2	ER
Q99541	ER
Q9BS26	ER
Q9NUV7	ER
O95998	Extracellular
P01579	Extracellular
P02671	Extracellular
P02746	Extracellular
P09228	Extracellular
P10646	Extracellular
Q02985	Extracellular
Q75N90	Extracellular
Q86UN3	Extracellular
Q8NES8	Extracellular
Q8NHW4	Extracellular
Q96PD4	Extracellular
O43617	Golgi
P53675	Golgi
P61647	Golgi
Q00973	Golgi
Q7RTS9	Golgi
Q9H0R5	Golgi
Q9H4A6	Golgi
Q9H7X0	Golgi
P22083	Inner membrane TMP
P22680	Inner membrane TMP
P56589	Inner membrane TMP
Q16850	Inner membrane TMP
Q2M385	Inner membrane TMP
Q6ZNC8	Inner membrane TMP
Q8NC42	Inner membrane TMP
Q8TDN7	Inner membrane TMP
Q8TDX6	Inner membrane TMP
Q8WWP7	Inner membrane TMP
Q96BZ9	Inner membrane TMP
Q9BPX6	Inner membrane TMP
Q9P0S3	Inner membrane TMP
O75208	Mitochondrium
P10515	Mitochondrium
P54868	Mitochondrium
Q13057	Mitochondrium
Q6P461	Mitochondrium
Q96RR1	Mitochondrium
Q9NWS8	Mitochondrium
B2RXF5	Nucleus
B2RXH2	Nucleus
G2XKQ0	Nucleus
O00442	Nucleus
O14787	Nucleus
O15014	Nucleus
O15015	Nucleus
O15266	Nucleus
O15304	Nucleus
O15355	Nucleus
O15360	Nucleus
O43791	Nucleus
O43818	Nucleus
O60231	Nucleus
O60248	Nucleus
O60663	Nucleus
O60942	Nucleus
O75113	Nucleus
O75182	Nucleus
O75533	Nucleus
O75691	Nucleus
O75884	Nucleus
O75928	Nucleus
O76021	Nucleus
O94768	Nucleus
O94776	Nucleus
O94941	Nucleus
O94953	Nucleus
O94983	Nucleus
O95365	Nucleus
O95639	Nucleus
O95758	Nucleus
O95983	Nucleus
P01100	Nucleus
P07320	Nucleus
P07438	Nucleus
P09038	Nucleus
P0C7X2	Nucleus
P10243	Nucleus
P10412	Nucleus
P10826	Nucleus
P13056	Nucleus
P15927	Nucleus
P17022	Nucleus
P17481	Nucleus
P17535	Nucleus
P17947	Nucleus
P18887	Nucleus
P20226	Nucleus
P21675	Nucleus
P22415	Nucleus
P23497	Nucleus
P30281	Nucleus
P31942	Nucleus
P35227	Nucleus
P35713	Nucleus
P35789	Nucleus
P37231	Nucleus
P38935	Nucleus
P39900	Nucleus
P40938	Nucleus
P41238	Nucleus
P43358	Nucleus
P47902	Nucleus
P48380	Nucleus
P49335	Nucleus
P50553	Nucleus
P50750	Nucleus
P54274	Nucleus
P54277	Nucleus
P55198	Nucleus
P56177	Nucleus
P56282	Nucleus
P61326	Nucleus
P61925	Nucleus
P61960	Nucleus
Q04727	Nucleus
Q06455	Nucleus
Q06889	Nucleus
Q07869	Nucleus
Q08170	Nucleus
Q12789	Nucleus
Q12824	Nucleus
Q12837	Nucleus
Q12951	Nucleus
Q12996	Nucleus
Q13506	Nucleus
Q13523	Nucleus
Q13951	Nucleus
Q14202	Nucleus
Q14331	Nucleus
Q14684	Nucleus
Q15714	Nucleus
Q15776	Nucleus
Q15973	Nucleus
Q16527	Nucleus
Q16621	Nucleus
Q16690	Nucleus
Q2KHR2	Nucleus
Q2TAY7	Nucleus
Q3KP66	Nucleus
Q3KRA9	Nucleus
Q4LDE5	Nucleus
Q5FWF4	Nucleus
Q5RL73	Nucleus
Q5VV67	Nucleus
Q5VZF2	Nucleus
Q5XKR4	Nucleus
Q63ZY6	Nucleus
Q6IBW4	Nucleus
Q6NTE8	Nucleus
Q6NVH7	Nucleus
Q7L2J0	Nucleus
Q7RTU1	Nucleus
Q7Z4G1	Nucleus
Q7Z5J1	Nucleus
Q7Z6R9	Nucleus
Q7Z6V5	Nucleus
Q8IXH7	Nucleus
Q8IYD8	Nucleus
Q8IYF3	Nucleus
Q8N0Y2	Nucleus
Q8N196	Nucleus
Q8N635	Nucleus
Q8NCF5	Nucleus
Q8NEJ0	Nucleus
Q8TAQ2	Nucleus
Q8TD17	Nucleus
Q8TD26	Nucleus
Q8TDR2	Nucleus
Q8TEB1	Nucleus
Q8TF50	Nucleus
Q8WXX7	Nucleus
Q92564	Nucleus
Q92565	Nucleus
Q92753	Nucleus
Q92802	Nucleus
Q92874	Nucleus
Q92917	Nucleus
Q92988	Nucleus
Q969T9	Nucleus
Q96AV8	Nucleus
Q96C28	Nucleus
Q96FV9	Nucleus
Q96JK9	Nucleus
Q96LA8	Nucleus
Q96LT9	Nucleus
Q96LW9	Nucleus
Q96MN9	Nucleus
Q96NB3	Nucleus
Q99081	Nucleus
Q9BQ87	Nucleus
Q9BQY4	Nucleus
Q9BRT9	Nucleus
Q9BTL4	Nucleus
Q9BUJ2	Nucleus
Q9BUL5	Nucleus
Q9BVW5	Nucleus
Q9BWE0	Nucleus
Q9BWJ5	Nucleus
Q9BX26	Nucleus
Q9BXA6	Nucleus
Q9BY41	Nucleus
Q9H175	Nucleus
Q9H1B4	Nucleus
Q9H2C1	Nucleus
Q9H582	Nucleus
Q9H5P4	Nucleus
Q9H7Z6	Nucleus
Q9H992	Nucleus
Q9H9B1	Nucleus
Q9H9F9	Nucleus
Q9HBH9	Nucleus
Q9NPC8	Nucleus
Q9NQ55	Nucleus
Q9NQI0	Nucleus
Q9NQX1	Nucleus
Q9NR33	Nucleus
Q9NS39	Nucleus
Q9NU39	Nucleus
Q9NWH9	Nucleus
Q9NX58	Nucleus
Q9NX70	Nucleus
Q9NXX6	Nucleus
Q9NY12	Nucleus
Q9P2K5	Nucleus
Q9P2N6	Nucleus
Q9UBE0	Nucleus
Q9UDW3	Nucleus
Q9UFB7	Nucleus
Q9UFW8	Nucleus
Q9UGN5	Nucleus
Q9UGP5	Nucleus
Q9UIA9	Nucleus
Q9UIE0	Nucleus
Q9UK33	Nucleus
Q9UK61	Nucleus
Q9ULW3	Nucleus
Q9Y235	Nucleus
Q9Y2K5	Nucleus
Q9Y3M9	Nucleus
Q9Y3Q8	Nucleus
Q9Y458	Nucleus
Q9Y4E5	Nucleus
Q9Y5Q9	Nucleus
Q9Y6K1	Nucleus
A2RU30	Nucleus/cytoplasm shuttling
O00170	Nucleus/cytoplasm shuttling
O00255	Nucleus/cytoplasm shuttling
O00560	Nucleus/cytoplasm shuttling
O00635	Nucleus/cytoplasm shuttling
O00764	Nucleus/cytoplasm shuttling
O14713	Nucleus/cytoplasm shuttling
O14745	Nucleus/cytoplasm shuttling
O14802	Nucleus/cytoplasm shuttling
O14818	Nucleus/cytoplasm shuttling
O14862	Nucleus/cytoplasm shuttling
O14867	Nucleus/cytoplasm shuttling
O15116	Nucleus/cytoplasm shuttling
O15143	Nucleus/cytoplasm shuttling
O15205	Nucleus/cytoplasm shuttling
O43187	Nucleus/cytoplasm shuttling
O43251	Nucleus/cytoplasm shuttling
O43379	Nucleus/cytoplasm shuttling
O43541	Nucleus/cytoplasm shuttling
O43543	Nucleus/cytoplasm shuttling
O43633	Nucleus/cytoplasm shuttling
O43741	Nucleus/cytoplasm shuttling
O43809	Nucleus/cytoplasm shuttling
O60711	Nucleus/cytoplasm shuttling
O60907	Nucleus/cytoplasm shuttling
O75381	Nucleus/cytoplasm shuttling
O75475	Nucleus/cytoplasm shuttling
O75638	Nucleus/cytoplasm shuttling
O75828	Nucleus/cytoplasm shuttling
O75935	Nucleus/cytoplasm shuttling
O76039	Nucleus/cytoplasm shuttling
O94763	Nucleus/cytoplasm shuttling
O94811	Nucleus/cytoplasm shuttling
O95359	Nucleus/cytoplasm shuttling
O95373	Nucleus/cytoplasm shuttling
O95571	Nucleus/cytoplasm shuttling
O95704	Nucleus/cytoplasm shuttling
O95718	Nucleus/cytoplasm shuttling
P00441	Nucleus/cytoplasm shuttling
P02545	Nucleus/cytoplasm shuttling
P04731	Nucleus/cytoplasm shuttling
P05388	Nucleus/cytoplasm shuttling
P07437	Nucleus/cytoplasm shuttling
P07737	Nucleus/cytoplasm shuttling
P0C5Y9	Nucleus/cytoplasm shuttling
P0C5Z0	Nucleus/cytoplasm shuttling
P11142	Nucleus/cytoplasm shuttling
P13010	Nucleus/cytoplasm shuttling
P14317	Nucleus/cytoplasm shuttling
P15374	Nucleus/cytoplasm shuttling
P15822	Nucleus/cytoplasm shuttling
P19387	Nucleus/cytoplasm shuttling
P20396	Nucleus/cytoplasm shuttling
P25963	Nucleus/cytoplasm shuttling
P26367	Nucleus/cytoplasm shuttling
P26373	Nucleus/cytoplasm shuttling
P26641	Nucleus/cytoplasm shuttling
P28340	Nucleus/cytoplasm shuttling
P28358	Nucleus/cytoplasm shuttling
P29590	Nucleus/cytoplasm shuttling
P30044	Nucleus/cytoplasm shuttling
P30279	Nucleus/cytoplasm shuttling
P31350	Nucleus/cytoplasm shuttling
P31943	Nucleus/cytoplasm shuttling
P35226	Nucleus/cytoplasm shuttling
P35237	Nucleus/cytoplasm shuttling
P35354	Nucleus/cytoplasm shuttling
P36776	Nucleus/cytoplasm shuttling
P38646	Nucleus/cytoplasm shuttling
P42768	Nucleus/cytoplasm shuttling
P43357	Nucleus/cytoplasm shuttling
P43897	Nucleus/cytoplasm shuttling
P49789	Nucleus/cytoplasm shuttling
P49796	Nucleus/cytoplasm shuttling
P49916	Nucleus/cytoplasm shuttling
P50613	Nucleus/cytoplasm shuttling
P50749	Nucleus/cytoplasm shuttling
P51398	Nucleus/cytoplasm shuttling
P52655	Nucleus/cytoplasm shuttling
P52739	Nucleus/cytoplasm shuttling
P55197	Nucleus/cytoplasm shuttling
P56279	Nucleus/cytoplasm shuttling
P59047	Nucleus/cytoplasm shuttling
P60900	Nucleus/cytoplasm shuttling
P61088	Nucleus/cytoplasm shuttling
P61158	Nucleus/cytoplasm shuttling
P61160	Nucleus/cytoplasm shuttling
P61457	Nucleus/cytoplasm shuttling
P62837	Nucleus/cytoplasm shuttling
P62993	Nucleus/cytoplasm shuttling
P83876	Nucleus/cytoplasm shuttling
Q00597	Nucleus/cytoplasm shuttling
Q01105	Nucleus/cytoplasm shuttling
Q01167	Nucleus/cytoplasm shuttling
Q01664	Nucleus/cytoplasm shuttling
Q01831	Nucleus/cytoplasm shuttling
Q02252	Nucleus/cytoplasm shuttling
Q03188	Nucleus/cytoplasm shuttling
Q04724	Nucleus/cytoplasm shuttling
Q07020	Nucleus/cytoplasm shuttling
Q08493	Nucleus/cytoplasm shuttling
Q12802	Nucleus/cytoplasm shuttling
Q12974	Nucleus/cytoplasm shuttling
Q13015	Nucleus/cytoplasm shuttling
Q13033	Nucleus/cytoplasm shuttling
Q13352	Nucleus/cytoplasm shuttling
Q13490	Nucleus/cytoplasm shuttling
Q13501	Nucleus/cytoplasm shuttling
Q13526	Nucleus/cytoplasm shuttling
Q13617	Nucleus/cytoplasm shuttling
Q13618	Nucleus/cytoplasm shuttling
Q13620	Nucleus/cytoplasm shuttling
Q13886	Nucleus/cytoplasm shuttling
Q13950	Nucleus/cytoplasm shuttling
Q14008	Nucleus/cytoplasm shuttling
Q14397	Nucleus/cytoplasm shuttling
Q15119	Nucleus/cytoplasm shuttling
Q15120	Nucleus/cytoplasm shuttling
Q15306	Nucleus/cytoplasm shuttling
Q15349	Nucleus/cytoplasm shuttling
Q15560	Nucleus/cytoplasm shuttling
Q15573	Nucleus/cytoplasm shuttling
Q15699	Nucleus/cytoplasm shuttling
Q15759	Nucleus/cytoplasm shuttling
Q15916	Nucleus/cytoplasm shuttling
Q15942	Nucleus/cytoplasm shuttling
Q16186	Nucleus/cytoplasm shuttling
Q16513	Nucleus/cytoplasm shuttling
Q16644	Nucleus/cytoplasm shuttling
Q16666	Nucleus/cytoplasm shuttling
Q16828	Nucleus/cytoplasm shuttling
Q49A26	Nucleus/cytoplasm shuttling
Q4VC44	Nucleus/cytoplasm shuttling
Q4VCS5	Nucleus/cytoplasm shuttling
Q5T3J3	Nucleus/cytoplasm shuttling
Q5TAP6	Nucleus/cytoplasm shuttling
Q5UIP0	Nucleus/cytoplasm shuttling
Q68DA7	Nucleus/cytoplasm shuttling
Q69YN4	Nucleus/cytoplasm shuttling
Q6GPH4	Nucleus/cytoplasm shuttling
Q6IEG0	Nucleus/cytoplasm shuttling
Q6KC79	Nucleus/cytoplasm shuttling
Q6P5Z2	Nucleus/cytoplasm shuttling
Q6P9B9	Nucleus/cytoplasm shuttling
Q6ULP2	Nucleus/cytoplasm shuttling
Q6UXY1	Nucleus/cytoplasm shuttling
Q6VVB1	Nucleus/cytoplasm shuttling
Q7Z570	Nucleus/cytoplasm shuttling
Q7Z6E9	Nucleus/cytoplasm shuttling
Q86SG3	Nucleus/cytoplasm shuttling
Q86WP2	Nucleus/cytoplasm shuttling
Q86Z02	Nucleus/cytoplasm shuttling
Q8IWX8	Nucleus/cytoplasm shuttling
Q8IXJ6	Nucleus/cytoplasm shuttling
Q8N2Z9	Nucleus/cytoplasm shuttling
Q8N3C7	Nucleus/cytoplasm shuttling
Q8N3K9	Nucleus/cytoplasm shuttling
Q8N3V7	Nucleus/cytoplasm shuttling
Q8N4J0	Nucleus/cytoplasm shuttling
Q8N543	Nucleus/cytoplasm shuttling
Q8N668	Nucleus/cytoplasm shuttling
Q8N6R0	Nucleus/cytoplasm shuttling
Q8NBT2	Nucleus/cytoplasm shuttling
Q8NCC3	Nucleus/cytoplasm shuttling
Q8NCN4	Nucleus/cytoplasm shuttling
Q8NFD5	Nucleus/cytoplasm shuttling
Q8TAS1	Nucleus/cytoplasm shuttling
Q8TF74	Nucleus/cytoplasm shuttling
Q8WUM0	Nucleus/cytoplasm shuttling
Q8WUX9	Nucleus/cytoplasm shuttling
Q8WV24	Nucleus/cytoplasm shuttling
Q8WZ42	Nucleus/cytoplasm shuttling
Q92547	Nucleus/cytoplasm shuttling
Q92552	Nucleus/cytoplasm shuttling
Q92794	Nucleus/cytoplasm shuttling
Q92913	Nucleus/cytoplasm shuttling
Q93096	Nucleus/cytoplasm shuttling
Q96C86	Nucleus/cytoplasm shuttling
Q96CV9	Nucleus/cytoplasm shuttling
Q96EE3	Nucleus/cytoplasm shuttling
Q96EV8	Nucleus/cytoplasm shuttling
Q96FC9	Nucleus/cytoplasm shuttling
Q96G61	Nucleus/cytoplasm shuttling
Q96HI0	Nucleus/cytoplasm shuttling
Q96IU4	Nucleus/cytoplasm shuttling
Q96IY1	Nucleus/cytoplasm shuttling
Q96PM5	Nucleus/cytoplasm shuttling
Q96PY6	Nucleus/cytoplasm shuttling
Q96Q11	Nucleus/cytoplasm shuttling
Q96Q40	Nucleus/cytoplasm shuttling
Q96SB3	Nucleus/cytoplasm shuttling
Q96T76	Nucleus/cytoplasm shuttling
Q9BQA1	Nucleus/cytoplasm shuttling
Q9BRX2	Nucleus/cytoplasm shuttling
Q9BRZ2	Nucleus/cytoplasm shuttling
Q9BTM9	Nucleus/cytoplasm shuttling
Q9BU64	Nucleus/cytoplasm shuttling
Q9BUR4	Nucleus/cytoplasm shuttling
Q9BWU1	Nucleus/cytoplasm shuttling
Q9BXB4	Nucleus/cytoplasm shuttling
Q9BYG4	Nucleus/cytoplasm shuttling
Q9C0K7	Nucleus/cytoplasm shuttling
Q9H079	Nucleus/cytoplasm shuttling
Q9H0N0	Nucleus/cytoplasm shuttling
Q9H0W5	Nucleus/cytoplasm shuttling
Q9H2U1	Nucleus/cytoplasm shuttling
Q9H4L5	Nucleus/cytoplasm shuttling
Q9H6E4	Nucleus/cytoplasm shuttling
Q9H6S0	Nucleus/cytoplasm shuttling
Q9H8W5	Nucleus/cytoplasm shuttling
Q9H981	Nucleus/cytoplasm shuttling
Q9HAP2	Nucleus/cytoplasm shuttling
Q9HBY8	Nucleus/cytoplasm shuttling
Q9HCM4	Nucleus/cytoplasm shuttling
Q9NPF5	Nucleus/cytoplasm shuttling
Q9NQP4	Nucleus/cytoplasm shuttling
Q9NQT4	Nucleus/cytoplasm shuttling
Q9NQW6	Nucleus/cytoplasm shuttling
Q9NR20	Nucleus/cytoplasm shuttling
Q9NR21	Nucleus/cytoplasm shuttling
Q9NRH3	Nucleus/cytoplasm shuttling
Q9NRY4	Nucleus/cytoplasm shuttling
Q9NUL5	Nucleus/cytoplasm shuttling
Q9NXA8	Nucleus/cytoplasm shuttling
Q9NXK8	Nucleus/cytoplasm shuttling
Q9NYB0	Nucleus/cytoplasm shuttling
Q9NYB9	Nucleus/cytoplasm shuttling
Q9NYZ3	Nucleus/cytoplasm shuttling
Q9NZI7	Nucleus/cytoplasm shuttling
Q9P1Q0	Nucleus/cytoplasm shuttling
Q9P2H5	Nucleus/cytoplasm shuttling
Q9UBK8	Nucleus/cytoplasm shuttling
Q9UBZ4	Nucleus/cytoplasm shuttling
Q9UHD2	Nucleus/cytoplasm shuttling
Q9UHR4	Nucleus/cytoplasm shuttling
Q9UJ83	Nucleus/cytoplasm shuttling
Q9UJA3	Nucleus/cytoplasm shuttling
Q9UK32	Nucleus/cytoplasm shuttling
Q9UKK3	Nucleus/cytoplasm shuttling
Q9UL15	Nucleus/cytoplasm shuttling
Q9UMX0	Nucleus/cytoplasm shuttling
Q9UPU5	Nucleus/cytoplasm shuttling
Q9UQB8	Nucleus/cytoplasm shuttling
Q9Y2S7	Nucleus/cytoplasm shuttling
Q9Y314	Nucleus/cytoplasm shuttling
Q9Y315	Nucleus/cytoplasm shuttling
Q9Y3A5	Nucleus/cytoplasm shuttling
Q9Y3C5	Nucleus/cytoplasm shuttling
Q9Y3D0	Nucleus/cytoplasm shuttling
Q9Y3M2	Nucleus/cytoplasm shuttling
Q9Y478	Nucleus/cytoplasm shuttling
Q9Y4E8	Nucleus/cytoplasm shuttling
Q9Y4J8	Nucleus/cytoplasm shuttling
Q9Y5A9	Nucleus/cytoplasm shuttling
Q9Y6J0	Nucleus/cytoplasm shuttling
Q9Y6M1	Nucleus/cytoplasm shuttling
P00813	Other intracellular organelle
P08236	Other intracellular organelle
P32320	Other intracellular organelle
Q7L576	Other intracellular organelle
Q8WV41	Other intracellular organelle
Q9UMR5	Other intracellular organelle
Q9Y2J0	Other intracellular organelle
B7U540	Plasmamembrane TMP
D3W0D1	Plasmamembrane TMP
O14917	Plasmamembrane TMP
O14975	Plasmamembrane TMP
O15258	Plasmamembrane TMP
O15533	Plasmamembrane TMP
O43493	Plasmamembrane TMP
O60312	Plasmamembrane TMP
O75396	Plasmamembrane TMP
O76036	Plasmamembrane TMP
O95183	Plasmamembrane TMP
P02748	Plasmamembrane TMP
P04626	Plasmamembrane TMP
P04843	Plasmamembrane TMP
P08195	Plasmamembrane TMP
P0DPD6	Plasmamembrane TMP
P12830	Plasmamembrane TMP
P16284	Plasmamembrane TMP
P17301	Plasmamembrane TMP
P17612	Plasmamembrane TMP
P19022	Plasmamembrane TMP
P20309	Plasmamembrane TMP
P20916	Plasmamembrane TMP
P21817	Plasmamembrane TMP
P22460	Plasmamembrane TMP
P23942	Plasmamembrane TMP
P24530	Plasmamembrane TMP
P25116	Plasmamembrane TMP
P25189	Plasmamembrane TMP
P28906	Plasmamembrane TMP
P29371	Plasmamembrane TMP
P30825	Plasmamembrane TMP
P32248	Plasmamembrane TMP
P32970	Plasmamembrane TMP
P34810	Plasmamembrane TMP
P34995	Plasmamembrane TMP
P41595	Plasmamembrane TMP
P42261	Plasmamembrane TMP
P43629	Plasmamembrane TMP
P46091	Plasmamembrane TMP
P48029	Plasmamembrane TMP
P48509	Plasmamembrane TMP
P51679	Plasmamembrane TMP
P51800	Plasmamembrane TMP
P51864	Plasmamembrane TMP
P55287	Plasmamembrane TMP
P56696	Plasmamembrane TMP
P61769	Plasmamembrane TMP
Q01113	Plasmamembrane TMP
Q04609	Plasmamembrane TMP
Q06643	Plasmamembrane TMP
Q07001	Plasmamembrane TMP
Q07817	Plasmamembrane TMP
Q13520	Plasmamembrane TMP
Q15303	Plasmamembrane TMP
Q16651	Plasmamembrane TMP
Q16891	Plasmamembrane TMP
Q5DID0	Plasmamembrane TMP
Q5T601	Plasmamembrane TMP
Q6PIU2	Plasmamembrane TMP
Q6PIZ9	Plasmamembrane TMP
Q6RW13	Plasmamembrane TMP
Q6UVM3	Plasmamembrane TMP
Q6ZSJ9	Plasmamembrane TMP
Q86UP2	Plasmamembrane TMP
Q8IU54	Plasmamembrane TMP
Q8IUN9	Plasmamembrane TMP
Q8IUW5	Plasmamembrane TMP
Q8N441	Plasmamembrane TMP
Q8N966	Plasmamembrane TMP
Q8NFM4	Plasmamembrane TMP
Q8TBJ4	Plasmamembrane TMP
Q8TCG1	Plasmamembrane TMP
Q8TDT2	Plasmamembrane TMP
Q8WUX1	Plasmamembrane TMP
Q92542	Plasmamembrane TMP
Q92896	Plasmamembrane TMP
Q93050	Plasmamembrane TMP
Q969L2	Plasmamembrane TMP
Q969V5	Plasmamembrane TMP
Q96JP9	Plasmamembrane TMP
Q96MU8	Plasmamembrane TMP
Q96MV1	Plasmamembrane TMP
Q96PX8	Plasmamembrane TMP
Q96Q45	Plasmamembrane TMP
Q9BWQ8	Plasmamembrane TMP
Q9C0A0	Plasmamembrane TMP
Q9GZZ6	Plasmamembrane TMP
Q9H0C2	Plasmamembrane TMP
Q9H0R3	Plasmamembrane TMP
Q9H2E6	Plasmamembrane TMP
Q9H427	Plasmamembrane TMP
Q9HBX9	Plasmamembrane TMP
Q9HC58	Plasmamembrane TMP
Q9HC73	Plasmamembrane TMP
Q9NPB9	Plasmamembrane TMP
Q9NPR2	Plasmamembrane TMP
Q9NQ25	Plasmamembrane TMP
Q9NRA2	Plasmamembrane TMP
Q9NSA2	Plasmamembrane TMP
Q9NTJ5	Plasmamembrane TMP
Q9NTQ9	Plasmamembrane TMP
Q9NYW4	Plasmamembrane TMP
Q9NYZ4	Plasmamembrane TMP
Q9UI14	Plasmamembrane TMP
Q9UM00	Plasmamembrane TMP
Q9UMD9	Plasmamembrane TMP
Q9UPX0	Plasmamembrane TMP
Q9UPZ6	Plasmamembrane TMP
Q9Y219	Plasmamembrane TMP
Q9Y5Y4	Plasmamembrane TMP
Q9Y662	Plasmamembrane TMP
Q8N6K0	TMP in unknown membrane
A6NEM1	Unknown
O60232	Unknown
P10265	Unknown
P15515	Unknown
P31358	Unknown
P51124	Unknown
P86479	Unknown
Q0VD83	Unknown
Q4G0W2	Unknown
Q4KMQ1	Unknown
Q66K64	Unknown
Q8N2N9	Unknown
Q8TEJ3	Unknown
Q96CN4	Unknown
Q9UDX3	Unknown
