## Supplementary data files for "Phase-separating fusion proteins drive cancer by dysregulating transcription through ectopic condensates": background_511.tsv

O75037	Cytoskeleton
P04350	Cytoskeleton
P11137	Cytoskeleton
P11277	Cytoskeleton
P29966	Cytoskeleton
P35908	Cytoskeleton
Q494U1	Cytoskeleton
Q495M9	Cytoskeleton
Q4AC94	Cytoskeleton
Q5T0N1	Cytoskeleton
Q5T7N3	Cytoskeleton
Q8IUC3	Cytoskeleton
Q8IY21	Cytoskeleton
Q8ND56	Cytoskeleton
Q8NHQ1	Cytoskeleton
Q8TC44	Cytoskeleton
Q8TF46	Cytoskeleton
Q8WYJ6	Cytoskeleton
Q96IK1	Cytoskeleton
Q96LB3	Cytoskeleton
Q96NG3	Cytoskeleton
Q96ST8	Cytoskeleton
Q9BUF5	Cytoskeleton
Q9H0I2	Cytoskeleton
Q9HBI1	Cytoskeleton
Q9NRI5	Cytoskeleton
Q9P2H3	Cytoskeleton
Q9UPM9	Cytoskeleton
Q9Y623	Cytoskeleton
A0A0B4J2F2	Cytosol
A1A4S6	Cytosol
A1KXE4	Cytosol
O00471	Cytosol
O14810	Cytosol
O75348	Cytosol
P00439	Cytosol
P20711	Cytosol
P20853	Cytosol
P21266	Cytosol
P24298	Cytosol
P25098	Cytosol
P26371	Cytosol
P31947	Cytosol
P32321	Cytosol
P40123	Cytosol
P42679	Cytosol
P50151	Cytosol
P53370	Cytosol
P60371	Cytosol
P61927	Cytosol
Q00994	Cytosol
Q13867	Cytosol
Q15040	Cytosol
Q15751	Cytosol
Q16816	Cytosol
Q5T0W9	Cytosol
Q5T447	Cytosol
Q5VVQ6	Cytosol
Q6V1X1	Cytosol
Q76I76	Cytosol
Q86YV0	Cytosol
Q8IVG5	Cytosol
Q8IZ21	Cytosol
Q8N5V2	Cytosol
Q8TAX9	Cytosol
Q8TDX5	Cytosol
Q8WZA2	Cytosol
Q96N76	Cytosol
Q9H093	Cytosol
Q9NX09	Cytosol
Q9Y450	Cytosol
P09681	ER
P20848	ER
P43155	ER
P60604	ER
Q68D91	ER
Q76LX8	ER
Q8IZP0	ER
Q8N8V4	ER
Q96EG1	ER
Q96JE7	ER
Q9Y5K3	ER
Q9Y6B6	ER
O00602	Extracellular
P01036	Extracellular
P01568	Extracellular
P02462	Extracellular
P04070	Extracellular
P19823	Extracellular
P20142	Extracellular
Q6KF10	Extracellular
Q8TEU8	Extracellular
Q92626	Extracellular
Q99616	Extracellular
Q9UBX5	Extracellular
Q15036	Golgi
Q5VU57	Golgi
Q8IV36	Golgi
Q8N3R9	Golgi
Q8TF30	Golgi
Q92609	Golgi
Q96GW7	Golgi
Q9NY59	Golgi
O15127	Inner membrane TMP
O75920	Inner membrane TMP
P18850	Inner membrane TMP
Q6GMR7	Inner membrane TMP
Q8N682	Inner membrane TMP
Q96D05	Inner membrane TMP
Q96JN2	Inner membrane TMP
Q96MX0	Inner membrane TMP
Q96TA2	Inner membrane TMP
Q9GZW8	Inner membrane TMP
Q9H2A9	Inner membrane TMP
Q9NQQ7	Inner membrane TMP
Q9NYL5	Inner membrane TMP
O15228	Mitochondrium
P14854	Mitochondrium
P18859	Mitochondrium
P49590	Mitochondrium
Q08AH1	Mitochondrium
Q969G6	Mitochondrium
Q969Z0	Mitochondrium
A2RTX5	Nucleus
B2RXH2	Nucleus
O14771	Nucleus
O15156	Nucleus
O15370	Nucleus
O15381	Nucleus
O15550	Nucleus
O43151	Nucleus
O43719	Nucleus
O43791	Nucleus
O60506	Nucleus
O60671	Nucleus
O60885	Nucleus
O60902	Nucleus
O75152	Nucleus
O75386	Nucleus
O75448	Nucleus
O75533	Nucleus
O75618	Nucleus
O75679	Nucleus
O76021	Nucleus
O95125	Nucleus
O95257	Nucleus
O95409	Nucleus
O95416	Nucleus
O95503	Nucleus
O95696	Nucleus
O95758	Nucleus
O95926	Nucleus
P04732	Nucleus
P04908	Nucleus
P05114	Nucleus
P05412	Nucleus
P05549	Nucleus
P09017	Nucleus
P09086	Nucleus
P09661	Nucleus
P0DI83	Nucleus
P0DPK2	Nucleus
P10828	Nucleus
P15408	Nucleus
P15622	Nucleus
P17036	Nucleus
P17040	Nucleus
P17544	Nucleus
P17936	Nucleus
P18847	Nucleus
P18887	Nucleus
P20265	Nucleus
P20671	Nucleus
P22415	Nucleus
P32243	Nucleus
P33316	Nucleus
P35244	Nucleus
P40424	Nucleus
P40426	Nucleus
P42285	Nucleus
P42681	Nucleus
P43361	Nucleus
P43694	Nucleus
P49005	Nucleus
P49336	Nucleus
P49798	Nucleus
P49917	Nucleus
P50607	Nucleus
P51610	Nucleus
P52954	Nucleus
P54198	Nucleus
P55058	Nucleus
P56693	Nucleus
P61964	Nucleus
P62324	Nucleus
P63146	Nucleus
P84090	Nucleus
Q00056	Nucleus
Q01658	Nucleus
Q03923	Nucleus
Q05481	Nucleus
Q08050	Nucleus
Q0VD86	Nucleus
Q12926	Nucleus
Q13111	Nucleus
Q13148	Nucleus
Q13503	Nucleus
Q13506	Nucleus
Q14011	Nucleus
Q14565	Nucleus
Q14676	Nucleus
Q14865	Nucleus
Q15007	Nucleus
Q15022	Nucleus
Q15532	Nucleus
Q15572	Nucleus
Q16527	Nucleus
Q16533	Nucleus
Q16621	Nucleus
Q2KHR2	Nucleus
Q3T8J9	Nucleus
Q4G163	Nucleus
Q53GL0	Nucleus
Q587J8	Nucleus
Q5FWF5	Nucleus
Q5HYJ3	Nucleus
Q5QJE6	Nucleus
Q5SQQ9	Nucleus
Q5TKA1	Nucleus
Q5VTD9	Nucleus
Q5VY09	Nucleus
Q63ZY6	Nucleus
Q68DK7	Nucleus
Q6IQ32	Nucleus
Q6NZY4	Nucleus
Q6P1X5	Nucleus
Q6P9G9	Nucleus
Q6QHK4	Nucleus
Q6RFH5	Nucleus
Q6STE5	Nucleus
Q6X4W1	Nucleus
Q70CQ4	Nucleus
Q71UI9	Nucleus
Q7L590	Nucleus
Q7Z3E1	Nucleus
Q8IWE4	Nucleus
Q8IXK0	Nucleus
Q8IY81	Nucleus
Q8IZC4	Nucleus
Q8IZU0	Nucleus
Q8N140	Nucleus
Q8N1L9	Nucleus
Q8N2M8	Nucleus
Q8N393	Nucleus
Q8N7X4	Nucleus
Q8N895	Nucleus
Q8N9I9	Nucleus
Q8NAM6	Nucleus
Q8NCF5	Nucleus
Q8NDF8	Nucleus
Q8NFW8	Nucleus
Q8NI36	Nucleus
Q8TAU3	Nucleus
Q8WUU5	Nucleus
Q92750	Nucleus
Q92858	Nucleus
Q92874	Nucleus
Q92988	Nucleus
Q96A08	Nucleus
Q96AP0	Nucleus
Q96B02	Nucleus
Q96BR9	Nucleus
Q96EZ8	Nucleus
Q96IT1	Nucleus
Q96JK2	Nucleus
Q96LT9	Nucleus
Q96LW9	Nucleus
Q96MN9	Nucleus
Q96QD9	Nucleus
Q96RK0	Nucleus
Q96RL1	Nucleus
Q96ST2	Nucleus
Q99592	Nucleus
Q99967	Nucleus
Q99988	Nucleus
Q99990	Nucleus
Q9BPY8	Nucleus
Q9BQ70	Nucleus
Q9BRS8	Nucleus
Q9BTP7	Nucleus
Q9BVI4	Nucleus
Q9BVP2	Nucleus
Q9BWW7	Nucleus
Q9C0J8	Nucleus
Q9C0K0	Nucleus
Q9GZU7	Nucleus
Q9GZX5	Nucleus
Q9H161	Nucleus
Q9H2W2	Nucleus
Q9H334	Nucleus
Q9H992	Nucleus
Q9HBU1	Nucleus
Q9HCE5	Nucleus
Q9NPI8	Nucleus
Q9NQW5	Nucleus
Q9NRF9	Nucleus
Q9NU63	Nucleus
Q9NUU7	Nucleus
Q9NVV9	Nucleus
Q9NX07	Nucleus
Q9NZL3	Nucleus
Q9UBT2	Nucleus
Q9UBX0	Nucleus
Q9UI36	Nucleus
Q9UKS7	Nucleus
Q9ULM2	Nucleus
Q9ULV3	Nucleus
Q9UMR2	Nucleus
Q9UPM6	Nucleus
Q9UPQ3	Nucleus
Q9Y244	Nucleus
Q9Y261	Nucleus
Q9Y2K7	Nucleus
Q9Y3Q8	Nucleus
Q9Y3Z3	Nucleus
Q9Y458	Nucleus
Q9Y4W2	Nucleus
Q9Y586	Nucleus
Q9Y5X4	Nucleus
A4D1E9	Nucleus/cytoplasm shuttling
B0I1T2	Nucleus/cytoplasm shuttling
O00512	Nucleus/cytoplasm shuttling
O14526	Nucleus/cytoplasm shuttling
O14618	Nucleus/cytoplasm shuttling
O14777	Nucleus/cytoplasm shuttling
O14924	Nucleus/cytoplasm shuttling
O15078	Nucleus/cytoplasm shuttling
O15160	Nucleus/cytoplasm shuttling
O15234	Nucleus/cytoplasm shuttling
O15265	Nucleus/cytoplasm shuttling
O15294	Nucleus/cytoplasm shuttling
O15511	Nucleus/cytoplasm shuttling
O43189	Nucleus/cytoplasm shuttling
O43324	Nucleus/cytoplasm shuttling
O43396	Nucleus/cytoplasm shuttling
O43542	Nucleus/cytoplasm shuttling
O43707	Nucleus/cytoplasm shuttling
O43715	Nucleus/cytoplasm shuttling
O43739	Nucleus/cytoplasm shuttling
O60260	Nucleus/cytoplasm shuttling
O60701	Nucleus/cytoplasm shuttling
O60825	Nucleus/cytoplasm shuttling
O75052	Nucleus/cytoplasm shuttling
O75344	Nucleus/cytoplasm shuttling
O75347	Nucleus/cytoplasm shuttling
O75449	Nucleus/cytoplasm shuttling
O75688	Nucleus/cytoplasm shuttling
O75689	Nucleus/cytoplasm shuttling
O75791	Nucleus/cytoplasm shuttling
O75937	Nucleus/cytoplasm shuttling
O75952	Nucleus/cytoplasm shuttling
O94916	Nucleus/cytoplasm shuttling
O95067	Nucleus/cytoplasm shuttling
O95163	Nucleus/cytoplasm shuttling
O95361	Nucleus/cytoplasm shuttling
O95400	Nucleus/cytoplasm shuttling
O95453	Nucleus/cytoplasm shuttling
O95905	Nucleus/cytoplasm shuttling
O95948	Nucleus/cytoplasm shuttling
O95999	Nucleus/cytoplasm shuttling
P01112	Nucleus/cytoplasm shuttling
P04049	Nucleus/cytoplasm shuttling
P04792	Nucleus/cytoplasm shuttling
P05230	Nucleus/cytoplasm shuttling
P06733	Nucleus/cytoplasm shuttling
P07355	Nucleus/cytoplasm shuttling
P07437	Nucleus/cytoplasm shuttling
P07476	Nucleus/cytoplasm shuttling
P07910	Nucleus/cytoplasm shuttling
P08151	Nucleus/cytoplasm shuttling
P09622	Nucleus/cytoplasm shuttling
P09874	Nucleus/cytoplasm shuttling
P0DMV9	Nucleus/cytoplasm shuttling
P10144	Nucleus/cytoplasm shuttling
P11172	Nucleus/cytoplasm shuttling
P11388	Nucleus/cytoplasm shuttling
P11940	Nucleus/cytoplasm shuttling
P12272	Nucleus/cytoplasm shuttling
P14859	Nucleus/cytoplasm shuttling
P15121	Nucleus/cytoplasm shuttling
P15822	Nucleus/cytoplasm shuttling
P16383	Nucleus/cytoplasm shuttling
P18074	Nucleus/cytoplasm shuttling
P19388	Nucleus/cytoplasm shuttling
P19474	Nucleus/cytoplasm shuttling
P19544	Nucleus/cytoplasm shuttling
P21359	Nucleus/cytoplasm shuttling
P22314	Nucleus/cytoplasm shuttling
P28290	Nucleus/cytoplasm shuttling
P30085	Nucleus/cytoplasm shuttling
P32456	Nucleus/cytoplasm shuttling
P34932	Nucleus/cytoplasm shuttling
P35568	Nucleus/cytoplasm shuttling
P35579	Nucleus/cytoplasm shuttling
P35813	Nucleus/cytoplasm shuttling
P37840	Nucleus/cytoplasm shuttling
P38606	Nucleus/cytoplasm shuttling
P40337	Nucleus/cytoplasm shuttling
P40763	Nucleus/cytoplasm shuttling
P41218	Nucleus/cytoplasm shuttling
P42338	Nucleus/cytoplasm shuttling
P42345	Nucleus/cytoplasm shuttling
P42574	Nucleus/cytoplasm shuttling
P43490	Nucleus/cytoplasm shuttling
P46527	Nucleus/cytoplasm shuttling
P46734	Nucleus/cytoplasm shuttling
P46782	Nucleus/cytoplasm shuttling
P46940	Nucleus/cytoplasm shuttling
P50219	Nucleus/cytoplasm shuttling
P50479	Nucleus/cytoplasm shuttling
P50897	Nucleus/cytoplasm shuttling
P51398	Nucleus/cytoplasm shuttling
P51587	Nucleus/cytoplasm shuttling
P52298	Nucleus/cytoplasm shuttling
P52701	Nucleus/cytoplasm shuttling
P54253	Nucleus/cytoplasm shuttling
P54257	Nucleus/cytoplasm shuttling
P54845	Nucleus/cytoplasm shuttling
P55055	Nucleus/cytoplasm shuttling
P55199	Nucleus/cytoplasm shuttling
P55795	Nucleus/cytoplasm shuttling
P60228	Nucleus/cytoplasm shuttling
P60900	Nucleus/cytoplasm shuttling
P62256	Nucleus/cytoplasm shuttling
P62273	Nucleus/cytoplasm shuttling
P62316	Nucleus/cytoplasm shuttling
P62424	Nucleus/cytoplasm shuttling
P78395	Nucleus/cytoplasm shuttling
P83876	Nucleus/cytoplasm shuttling
P84022	Nucleus/cytoplasm shuttling
Q01082	Nucleus/cytoplasm shuttling
Q02218	Nucleus/cytoplasm shuttling
Q02548	Nucleus/cytoplasm shuttling
Q02556	Nucleus/cytoplasm shuttling
Q04760	Nucleus/cytoplasm shuttling
Q05086	Nucleus/cytoplasm shuttling
Q05209	Nucleus/cytoplasm shuttling
Q05516	Nucleus/cytoplasm shuttling
Q06587	Nucleus/cytoplasm shuttling
Q06945	Nucleus/cytoplasm shuttling
Q07352	Nucleus/cytoplasm shuttling
Q12792	Nucleus/cytoplasm shuttling
Q12967	Nucleus/cytoplasm shuttling
Q13042	Nucleus/cytoplasm shuttling
Q13227	Nucleus/cytoplasm shuttling
Q13886	Nucleus/cytoplasm shuttling
Q14106	Nucleus/cytoplasm shuttling
Q14185	Nucleus/cytoplasm shuttling
Q14596	Nucleus/cytoplasm shuttling
Q14686	Nucleus/cytoplasm shuttling
Q14CS0	Nucleus/cytoplasm shuttling
Q14CZ7	Nucleus/cytoplasm shuttling
Q15165	Nucleus/cytoplasm shuttling
Q15287	Nucleus/cytoplasm shuttling
Q15643	Nucleus/cytoplasm shuttling
Q15750	Nucleus/cytoplasm shuttling
Q16181	Nucleus/cytoplasm shuttling
Q16513	Nucleus/cytoplasm shuttling
Q16659	Nucleus/cytoplasm shuttling
Q16670	Nucleus/cytoplasm shuttling
Q16698	Nucleus/cytoplasm shuttling
Q1W6H9	Nucleus/cytoplasm shuttling
Q502W6	Nucleus/cytoplasm shuttling
Q53HC0	Nucleus/cytoplasm shuttling
Q5TA45	Nucleus/cytoplasm shuttling
Q68DA7	Nucleus/cytoplasm shuttling
Q6IQ55	Nucleus/cytoplasm shuttling
Q6P9B6	Nucleus/cytoplasm shuttling
Q6PF06	Nucleus/cytoplasm shuttling
Q6UB98	Nucleus/cytoplasm shuttling
Q6ZVD8	Nucleus/cytoplasm shuttling
Q709F0	Nucleus/cytoplasm shuttling
Q71F23	Nucleus/cytoplasm shuttling
Q7KZI7	Nucleus/cytoplasm shuttling
Q7LBR1	Nucleus/cytoplasm shuttling
Q7Z3H0	Nucleus/cytoplasm shuttling
Q7Z6L1	Nucleus/cytoplasm shuttling
Q7Z7B0	Nucleus/cytoplasm shuttling
Q7Z7L1	Nucleus/cytoplasm shuttling
Q86SE9	Nucleus/cytoplasm shuttling
Q86T82	Nucleus/cytoplasm shuttling
Q86X95	Nucleus/cytoplasm shuttling
Q86YN6	Nucleus/cytoplasm shuttling
Q8IVU3	Nucleus/cytoplasm shuttling
Q8IY92	Nucleus/cytoplasm shuttling
Q8IYM9	Nucleus/cytoplasm shuttling
Q8IZH2	Nucleus/cytoplasm shuttling
Q8N392	Nucleus/cytoplasm shuttling
Q8N3J3	Nucleus/cytoplasm shuttling
Q8N554	Nucleus/cytoplasm shuttling
Q8N884	Nucleus/cytoplasm shuttling
Q8NDN9	Nucleus/cytoplasm shuttling
Q8NE71	Nucleus/cytoplasm shuttling
Q8NHV4	Nucleus/cytoplasm shuttling
Q8TBC4	Nucleus/cytoplasm shuttling
Q8TDC3	Nucleus/cytoplasm shuttling
Q8TDI0	Nucleus/cytoplasm shuttling
Q8TEH3	Nucleus/cytoplasm shuttling
Q8TF76	Nucleus/cytoplasm shuttling
Q8WUP2	Nucleus/cytoplasm shuttling
Q8WVZ9	Nucleus/cytoplasm shuttling
Q8WXS3	Nucleus/cytoplasm shuttling
Q8WY36	Nucleus/cytoplasm shuttling
Q8WYR4	Nucleus/cytoplasm shuttling
Q92831	Nucleus/cytoplasm shuttling
Q92845	Nucleus/cytoplasm shuttling
Q92973	Nucleus/cytoplasm shuttling
Q969U7	Nucleus/cytoplasm shuttling
Q96A56	Nucleus/cytoplasm shuttling
Q96BH1	Nucleus/cytoplasm shuttling
Q96EY7	Nucleus/cytoplasm shuttling
Q96JH7	Nucleus/cytoplasm shuttling
Q96KP4	Nucleus/cytoplasm shuttling
Q96LD4	Nucleus/cytoplasm shuttling
Q96R06	Nucleus/cytoplasm shuttling
Q99504	Nucleus/cytoplasm shuttling
Q99704	Nucleus/cytoplasm shuttling
Q99814	Nucleus/cytoplasm shuttling
Q9BQ95	Nucleus/cytoplasm shuttling
Q9BQA1	Nucleus/cytoplasm shuttling
Q9BRZ2	Nucleus/cytoplasm shuttling
Q9BT25	Nucleus/cytoplasm shuttling
Q9BT43	Nucleus/cytoplasm shuttling
Q9BVS4	Nucleus/cytoplasm shuttling
Q9BWC9	Nucleus/cytoplasm shuttling
Q9BXU7	Nucleus/cytoplasm shuttling
Q9BY12	Nucleus/cytoplasm shuttling
Q9BZE4	Nucleus/cytoplasm shuttling
Q9BZH6	Nucleus/cytoplasm shuttling
Q9C030	Nucleus/cytoplasm shuttling
Q9C035	Nucleus/cytoplasm shuttling
Q9GZT9	Nucleus/cytoplasm shuttling
Q9H081	Nucleus/cytoplasm shuttling
Q9H2K2	Nucleus/cytoplasm shuttling
Q9H307	Nucleus/cytoplasm shuttling
Q9H5J8	Nucleus/cytoplasm shuttling
Q9H6K1	Nucleus/cytoplasm shuttling
Q9H9G7	Nucleus/cytoplasm shuttling
Q9HAV4	Nucleus/cytoplasm shuttling
Q9HD47	Nucleus/cytoplasm shuttling
Q9NP79	Nucleus/cytoplasm shuttling
Q9NPD3	Nucleus/cytoplasm shuttling
Q9NPE2	Nucleus/cytoplasm shuttling
Q9NPJ4	Nucleus/cytoplasm shuttling
Q9NR21	Nucleus/cytoplasm shuttling
Q9NSP4	Nucleus/cytoplasm shuttling
Q9NTG7	Nucleus/cytoplasm shuttling
Q9NTJ4	Nucleus/cytoplasm shuttling
Q9NVU0	Nucleus/cytoplasm shuttling
Q9NWD9	Nucleus/cytoplasm shuttling
Q9NX55	Nucleus/cytoplasm shuttling
Q9NYB9	Nucleus/cytoplasm shuttling
Q9NYJ8	Nucleus/cytoplasm shuttling
Q9NYZ3	Nucleus/cytoplasm shuttling
Q9NZM5	Nucleus/cytoplasm shuttling
Q9P1Z2	Nucleus/cytoplasm shuttling
Q9P2H5	Nucleus/cytoplasm shuttling
Q9UBU9	Nucleus/cytoplasm shuttling
Q9UGL1	Nucleus/cytoplasm shuttling
Q9UIV1	Nucleus/cytoplasm shuttling
Q9UKI9	Nucleus/cytoplasm shuttling
Q9ULC6	Nucleus/cytoplasm shuttling
Q9ULZ3	Nucleus/cytoplasm shuttling
Q9UM07	Nucleus/cytoplasm shuttling
Q9UMS0	Nucleus/cytoplasm shuttling
Q9UNM6	Nucleus/cytoplasm shuttling
Q9UNY5	Nucleus/cytoplasm shuttling
Q9UPQ9	Nucleus/cytoplasm shuttling
Q9UQ13	Nucleus/cytoplasm shuttling
Q9UQM7	Nucleus/cytoplasm shuttling
Q9Y2M5	Nucleus/cytoplasm shuttling
Q9Y2Z0	Nucleus/cytoplasm shuttling
Q9Y3C5	Nucleus/cytoplasm shuttling
Q9Y3I1	Nucleus/cytoplasm shuttling
Q9Y6K9	Nucleus/cytoplasm shuttling
P07384	Other intracellular organelle
P24588	Other intracellular organelle
Q15057	Other intracellular organelle
Q5MNZ6	Other intracellular organelle
Q6HA08	Other intracellular organelle
Q6SA08	Other intracellular organelle
Q9UJW2	Other intracellular organelle
O00144	Plasmamembrane TMP
O14638	Plasmamembrane TMP
O14975	Plasmamembrane TMP
O15303	Plasmamembrane TMP
O15399	Plasmamembrane TMP
O15439	Plasmamembrane TMP
O43520	Plasmamembrane TMP
O75019	Plasmamembrane TMP
O75355	Plasmamembrane TMP
O75473	Plasmamembrane TMP
O95279	Plasmamembrane TMP
O96005	Plasmamembrane TMP
P01135	Plasmamembrane TMP
P08473	Plasmamembrane TMP
P08922	Plasmamembrane TMP
P0DTU4	Plasmamembrane TMP
P11229	Plasmamembrane TMP
P12319	Plasmamembrane TMP
P12821	Plasmamembrane TMP
P13385	Plasmamembrane TMP
P14416	Plasmamembrane TMP
P14778	Plasmamembrane TMP
P16473	Plasmamembrane TMP
P16615	Plasmamembrane TMP
P17813	Plasmamembrane TMP
P23229	Plasmamembrane TMP
P23469	Plasmamembrane TMP
P23470	Plasmamembrane TMP
P23975	Plasmamembrane TMP
P24530	Plasmamembrane TMP
P26992	Plasmamembrane TMP
P30825	Plasmamembrane TMP
P35070	Plasmamembrane TMP
P43004	Plasmamembrane TMP
P43119	Plasmamembrane TMP
P43630	Plasmamembrane TMP
P46092	Plasmamembrane TMP
P47870	Plasmamembrane TMP
P48050	Plasmamembrane TMP
P49238	Plasmamembrane TMP
P49279	Plasmamembrane TMP
P50591	Plasmamembrane TMP
P50993	Plasmamembrane TMP
P51805	Plasmamembrane TMP
P53708	Plasmamembrane TMP
P58418	Plasmamembrane TMP
P78562	Plasmamembrane TMP
P98155	Plasmamembrane TMP
P98161	Plasmamembrane TMP
Q08708	Plasmamembrane TMP
Q12866	Plasmamembrane TMP
Q12879	Plasmamembrane TMP
Q13145	Plasmamembrane TMP
Q13621	Plasmamembrane TMP
Q13698	Plasmamembrane TMP
Q14330	Plasmamembrane TMP
Q14940	Plasmamembrane TMP
Q15878	Plasmamembrane TMP
Q4VNC1	Plasmamembrane TMP
Q58EX2	Plasmamembrane TMP
Q5ZPR3	Plasmamembrane TMP
Q6J9G0	Plasmamembrane TMP
Q6NUK1	Plasmamembrane TMP
Q6PEY1	Plasmamembrane TMP
Q6TCH4	Plasmamembrane TMP
Q6UXG8	Plasmamembrane TMP
Q6XYQ8	Plasmamembrane TMP
Q7KYR7	Plasmamembrane TMP
Q7L513	Plasmamembrane TMP
Q7Z602	Plasmamembrane TMP
Q86TG1	Plasmamembrane TMP
Q8IYR6	Plasmamembrane TMP
Q8IZJ1	Plasmamembrane TMP
Q8N149	Plasmamembrane TMP
Q8NE79	Plasmamembrane TMP
Q8TB68	Plasmamembrane TMP
Q8TBE7	Plasmamembrane TMP
Q8TD07	Plasmamembrane TMP
Q8TDN1	Plasmamembrane TMP
Q8TDQ0	Plasmamembrane TMP
Q8WWI5	Plasmamembrane TMP
Q8WXI8	Plasmamembrane TMP
Q92854	Plasmamembrane TMP
Q92887	Plasmamembrane TMP
Q96BI3	Plasmamembrane TMP
Q96P56	Plasmamembrane TMP
Q99795	Plasmamembrane TMP
Q99965	Plasmamembrane TMP
Q9BUN8	Plasmamembrane TMP
Q9BXC0	Plasmamembrane TMP
Q9H255	Plasmamembrane TMP
Q9HBJ8	Plasmamembrane TMP
Q9HBW1	Plasmamembrane TMP
Q9HBY0	Plasmamembrane TMP
Q9NNX6	Plasmamembrane TMP
Q9NPC2	Plasmamembrane TMP
Q9NY26	Plasmamembrane TMP
Q9NY47	Plasmamembrane TMP
Q9NZC2	Plasmamembrane TMP
Q9UBN1	Plasmamembrane TMP
Q9UBS5	Plasmamembrane TMP
Q9UHC3	Plasmamembrane TMP
Q9UHC6	Plasmamembrane TMP
Q9UHC9	Plasmamembrane TMP
Q9UHQ9	Plasmamembrane TMP
Q9UI33	Plasmamembrane TMP
Q9UIX4	Plasmamembrane TMP
Q9UN88	Plasmamembrane TMP
Q9UNN8	Plasmamembrane TMP
Q9UPR5	Plasmamembrane TMP
Q9Y289	Plasmamembrane TMP
Q9Y5S1	Plasmamembrane TMP
Q8IV31	TMP in unknown membrane
P35913	Unknown
P37235	Unknown
P43320	Unknown
P57058	Unknown
Q02747	Unknown
Q14210	Unknown
Q2NL67	Unknown
Q2WGJ6	Unknown
Q5KSL6	Unknown
Q8IV16	Unknown
Q8WUA7	Unknown
Q8WUE5	Unknown
Q96NT3	Unknown
Q9H977	Unknown
Q9NRG1	Unknown
