## Supplementary data files for "Phase-separating fusion proteins drive cancer by dysregulating transcription through ectopic condensates": background_512.tsv

A0AVF1	Cytoskeleton
O00522	Cytoskeleton
O60610	Cytoskeleton
P12035	Cytoskeleton
P14649	Cytoskeleton
P17987	Cytoskeleton
P20929	Cytoskeleton
P31323	Cytoskeleton
Q04695	Cytoskeleton
Q13424	Cytoskeleton
Q5JVL4	Cytoskeleton
Q5SZL2	Cytoskeleton
Q6NYC8	Cytoskeleton
Q70YC5	Cytoskeleton
Q7Z5V6	Cytoskeleton
Q7Z794	Cytoskeleton
Q86SQ0	Cytoskeleton
Q8IVF4	Cytoskeleton
Q8N157	Cytoskeleton
Q8WVJ2	Cytoskeleton
Q8WWK9	Cytoskeleton
Q96HB5	Cytoskeleton
Q96RY7	Cytoskeleton
Q9H1H9	Cytoskeleton
Q9NS87	Cytoskeleton
Q9P270	Cytoskeleton
Q9ULV4	Cytoskeleton
Q9UPN4	Cytoskeleton
Q9Y5K8	Cytoskeleton
O14531	Cytosol
O15021	Cytosol
P01222	Cytosol
P07205	Cytosol
P07451	Cytosol
P0DN86	Cytosol
P18440	Cytosol
P30086	Cytosol
P30613	Cytosol
P51878	Cytosol
P60329	Cytosol
P62873	Cytosol
Q07890	Cytosol
Q13075	Cytosol
Q17RB8	Cytosol
Q3SXY8	Cytosol
Q6B8I1	Cytosol
Q6L8H4	Cytosol
Q6ZMT1	Cytosol
Q6ZT62	Cytosol
Q7Z7G2	Cytosol
Q8IWT3	Cytosol
Q8N6M0	Cytosol
Q8N9W5	Cytosol
Q8NEZ5	Cytosol
Q8NG27	Cytosol
Q8WYL5	Cytosol
Q92764	Cytosol
Q93015	Cytosol
Q93088	Cytosol
Q96JD6	Cytosol
Q9BYP8	Cytosol
Q9BZP6	Cytosol
Q9H788	Cytosol
Q9HCR9	Cytosol
Q9NP95	Cytosol
Q9NPJ3	Cytosol
Q9NQX3	Cytosol
Q9NUD5	Cytosol
Q9UK96	Cytosol
Q9Y238	Cytosol
Q9Y4U1	Cytosol
O60477	ER
O75807	ER
P11509	ER
P17655	ER
P35247	ER
P46776	ER
P83731	ER
Q13017	ER
Q6UXS9	ER
Q96CS3	ER
Q9BZM6	ER
Q9UBF2	ER
O14905	Extracellular
P01344	Extracellular
P04003	Extracellular
P11464	Extracellular
P18509	Extracellular
P48304	Extracellular
P51671	Extracellular
P80098	Extracellular
Q15389	Extracellular
Q15582	Extracellular
Q8IZJ3	Extracellular
Q8N6G6	Extracellular
O75122	Golgi
P50148	Golgi
P61006	Golgi
Q5U651	Golgi
Q63HQ0	Golgi
Q7Z6J0	Golgi
Q7Z7M8	Golgi
Q8NES3	Golgi
A1L3X0	Inner membrane TMP
O75880	Inner membrane TMP
O75881	Inner membrane TMP
O96024	Inner membrane TMP
P22760	Inner membrane TMP
Q03519	Inner membrane TMP
Q12770	Inner membrane TMP
Q6L9W6	Inner membrane TMP
Q8N6G5	Inner membrane TMP
Q9BY64	Inner membrane TMP
Q9NY28	Inner membrane TMP
Q9P0U1	Inner membrane TMP
Q9UL54	Inner membrane TMP
P10606	Mitochondrium
P14555	Mitochondrium
P49914	Mitochondrium
Q8N5Z0	Mitochondrium
Q96IR7	Mitochondrium
Q9NWX6	Mitochondrium
Q9NZE8	Mitochondrium
A0JLT2	Nucleus
A1Z1Q3	Nucleus
B2RXH2	Nucleus
O00410	Nucleus
O00472	Nucleus
O14595	Nucleus
O14628	Nucleus
O14776	Nucleus
O15042	Nucleus
O15151	Nucleus
O15209	Nucleus
O15381	Nucleus
O43143	Nucleus
O43463	Nucleus
O43719	Nucleus
O60942	Nucleus
O75461	Nucleus
O75679	Nucleus
O94842	Nucleus
O95619	Nucleus
O95947	Nucleus
P0C7P3	Nucleus
P0DMW2	Nucleus
P10412	Nucleus
P12273	Nucleus
P12544	Nucleus
P14651	Nucleus
P14866	Nucleus
P16220	Nucleus
P17544	Nucleus
P18847	Nucleus
P19622	Nucleus
P22674	Nucleus
P25490	Nucleus
P26583	Nucleus
P32242	Nucleus
P35789	Nucleus
P40424	Nucleus
P41225	Nucleus
P43354	Nucleus
P43358	Nucleus
P43699	Nucleus
P48436	Nucleus
P49005	Nucleus
P49116	Nucleus
P50750	Nucleus
P52951	Nucleus
P55317	Nucleus
P55895	Nucleus
P56915	Nucleus
P57055	Nucleus
P57086	Nucleus
P57682	Nucleus
P61328	Nucleus
P61925	Nucleus
P62324	Nucleus
Q00403	Nucleus
Q00532	Nucleus
Q00577	Nucleus
Q01101	Nucleus
Q04743	Nucleus
Q06546	Nucleus
Q07687	Nucleus
Q08170	Nucleus
Q12857	Nucleus
Q12947	Nucleus
Q13242	Nucleus
Q13394	Nucleus
Q13888	Nucleus
Q14684	Nucleus
Q15013	Nucleus
Q15050	Nucleus
Q15714	Nucleus
Q15906	Nucleus
Q16520	Nucleus
Q16526	Nucleus
Q16690	Nucleus
Q3B7T1	Nucleus
Q3T8J9	Nucleus
Q53GS9	Nucleus
Q53H80	Nucleus
Q59H18	Nucleus
Q5C9Z4	Nucleus
Q5FWF4	Nucleus
Q5FWF5	Nucleus
Q5H9F3	Nucleus
Q5T8I9	Nucleus
Q68D10	Nucleus
Q6NSI4	Nucleus
Q6NYC1	Nucleus
Q6PID8	Nucleus
Q6PJG6	Nucleus
Q6SJ93	Nucleus
Q6ZNG0	Nucleus
Q6ZNH5	Nucleus
Q71DI3	Nucleus
Q75WM6	Nucleus
Q7RTV0	Nucleus
Q7Z3Z2	Nucleus
Q7Z6V5	Nucleus
Q86U06	Nucleus
Q86U70	Nucleus
Q86UP3	Nucleus
Q86W42	Nucleus
Q86WQ0	Nucleus
Q8IX01	Nucleus
Q8IXF0	Nucleus
Q8IXZ2	Nucleus
Q8IY81	Nucleus
Q8IYF3	Nucleus
Q8N393	Nucleus
Q8N635	Nucleus
Q8N693	Nucleus
Q8N6I1	Nucleus
Q8NAP3	Nucleus
Q8NBF1	Nucleus
Q8NC26	Nucleus
Q8NDP4	Nucleus
Q8NEA6	Nucleus
Q8TDG4	Nucleus
Q8TEB1	Nucleus
Q8WTS6	Nucleus
Q8WXE1	Nucleus
Q92585	Nucleus
Q92737	Nucleus
Q92879	Nucleus
Q92922	Nucleus
Q92988	Nucleus
Q92994	Nucleus
Q93077	Nucleus
Q96CK0	Nucleus
Q96EU6	Nucleus
Q96G21	Nucleus
Q96G25	Nucleus
Q96H86	Nucleus
Q96HA7	Nucleus
Q96JC9	Nucleus
Q96JM7	Nucleus
Q96JP5	Nucleus
Q96JZ2	Nucleus
Q96K83	Nucleus
Q96LI6	Nucleus
Q96LT9	Nucleus
Q96NZ1	Nucleus
Q96P11	Nucleus
Q96PZ0	Nucleus
Q96QC0	Nucleus
Q96S55	Nucleus
Q96SF7	Nucleus
Q96T21	Nucleus
Q96T37	Nucleus
Q96T60	Nucleus
Q99578	Nucleus
Q99988	Nucleus
Q9BQ69	Nucleus
Q9BQG0	Nucleus
Q9BRQ0	Nucleus
Q9BTC8	Nucleus
Q9BX26	Nucleus
Q9BXP5	Nucleus
Q9BXT8	Nucleus
Q9BZ95	Nucleus
Q9C0J8	Nucleus
Q9C0J9	Nucleus
Q9GZX7	Nucleus
Q9H160	Nucleus
Q9H1I8	Nucleus
Q9H2C1	Nucleus
Q9H503	Nucleus
Q9H5Z1	Nucleus
Q9H6U6	Nucleus
Q9H869	Nucleus
Q9H944	Nucleus
Q9H9D4	Nucleus
Q9HAW0	Nucleus
Q9HB96	Nucleus
Q9NPJ6	Nucleus
Q9NQI0	Nucleus
Q9NQX0	Nucleus
Q9NWH9	Nucleus
Q9NWS0	Nucleus
Q9NWT1	Nucleus
Q9NZ71	Nucleus
Q9NZV7	Nucleus
Q9P272	Nucleus
Q9UBL3	Nucleus
Q9UBX0	Nucleus
Q9UBZ9	Nucleus
Q9UEE5	Nucleus
Q9UIA9	Nucleus
Q9UIU6	Nucleus
Q9UJ78	Nucleus
Q9UJW3	Nucleus
Q9UKA8	Nucleus
Q9UL17	Nucleus
Q9ULK4	Nucleus
Q9UMN6	Nucleus
Q9UPN9	Nucleus
Q9UPT9	Nucleus
Q9UQ35	Nucleus
Q9Y247	Nucleus
Q9Y2V3	Nucleus
Q9Y3S2	Nucleus
Q9Y4Z2	Nucleus
Q9Y5J3	Nucleus
Q9Y5V3	Nucleus
A0PJY2	Nucleus/cytoplasm shuttling
A7KAX9	Nucleus/cytoplasm shuttling
O00154	Nucleus/cytoplasm shuttling
O00204	Nucleus/cytoplasm shuttling
O00422	Nucleus/cytoplasm shuttling
O00750	Nucleus/cytoplasm shuttling
O00754	Nucleus/cytoplasm shuttling
O14641	Nucleus/cytoplasm shuttling
O14745	Nucleus/cytoplasm shuttling
O14818	Nucleus/cytoplasm shuttling
O15111	Nucleus/cytoplasm shuttling
O15131	Nucleus/cytoplasm shuttling
O15287	Nucleus/cytoplasm shuttling
O15318	Nucleus/cytoplasm shuttling
O15350	Nucleus/cytoplasm shuttling
O15392	Nucleus/cytoplasm shuttling
O15514	Nucleus/cytoplasm shuttling
O15516	Nucleus/cytoplasm shuttling
O43670	Nucleus/cytoplasm shuttling
O60583	Nucleus/cytoplasm shuttling
O60907	Nucleus/cytoplasm shuttling
O75044	Nucleus/cytoplasm shuttling
O75161	Nucleus/cytoplasm shuttling
O75362	Nucleus/cytoplasm shuttling
O75381	Nucleus/cytoplasm shuttling
O75417	Nucleus/cytoplasm shuttling
O75475	Nucleus/cytoplasm shuttling
O75569	Nucleus/cytoplasm shuttling
O75608	Nucleus/cytoplasm shuttling
O76064	Nucleus/cytoplasm shuttling
O94875	Nucleus/cytoplasm shuttling
O94916	Nucleus/cytoplasm shuttling
O95149	Nucleus/cytoplasm shuttling
O95453	Nucleus/cytoplasm shuttling
P02533	Nucleus/cytoplasm shuttling
P04049	Nucleus/cytoplasm shuttling
P04083	Nucleus/cytoplasm shuttling
P04271	Nucleus/cytoplasm shuttling
P05771	Nucleus/cytoplasm shuttling
P07305	Nucleus/cytoplasm shuttling
P07327	Nucleus/cytoplasm shuttling
P0C1S8	Nucleus/cytoplasm shuttling
P10074	Nucleus/cytoplasm shuttling
P10914	Nucleus/cytoplasm shuttling
P11940	Nucleus/cytoplasm shuttling
P13010	Nucleus/cytoplasm shuttling
P14618	Nucleus/cytoplasm shuttling
P15374	Nucleus/cytoplasm shuttling
P17174	Nucleus/cytoplasm shuttling
P19174	Nucleus/cytoplasm shuttling
P19484	Nucleus/cytoplasm shuttling
P20700	Nucleus/cytoplasm shuttling
P21333	Nucleus/cytoplasm shuttling
P23284	Nucleus/cytoplasm shuttling
P23610	Nucleus/cytoplasm shuttling
P24385	Nucleus/cytoplasm shuttling
P24864	Nucleus/cytoplasm shuttling
P25054	Nucleus/cytoplasm shuttling
P25963	Nucleus/cytoplasm shuttling
P27815	Nucleus/cytoplasm shuttling
P28070	Nucleus/cytoplasm shuttling
P28329	Nucleus/cytoplasm shuttling
P29372	Nucleus/cytoplasm shuttling
P29508	Nucleus/cytoplasm shuttling
P33076	Nucleus/cytoplasm shuttling
P33992	Nucleus/cytoplasm shuttling
P35222	Nucleus/cytoplasm shuttling
P35236	Nucleus/cytoplasm shuttling
P35354	Nucleus/cytoplasm shuttling
P35520	Nucleus/cytoplasm shuttling
P35568	Nucleus/cytoplasm shuttling
P35998	Nucleus/cytoplasm shuttling
P38571	Nucleus/cytoplasm shuttling
P39880	Nucleus/cytoplasm shuttling
P40121	Nucleus/cytoplasm shuttling
P40337	Nucleus/cytoplasm shuttling
P41229	Nucleus/cytoplasm shuttling
P42224	Nucleus/cytoplasm shuttling
P42694	Nucleus/cytoplasm shuttling
P43487	Nucleus/cytoplasm shuttling
P46199	Nucleus/cytoplasm shuttling
P46777	Nucleus/cytoplasm shuttling
P48730	Nucleus/cytoplasm shuttling
P49459	Nucleus/cytoplasm shuttling
P49585	Nucleus/cytoplasm shuttling
P49796	Nucleus/cytoplasm shuttling
P49815	Nucleus/cytoplasm shuttling
P51114	Nucleus/cytoplasm shuttling
P51826	Nucleus/cytoplasm shuttling
P53350	Nucleus/cytoplasm shuttling
P54252	Nucleus/cytoplasm shuttling
P54646	Nucleus/cytoplasm shuttling
P54652	Nucleus/cytoplasm shuttling
P54727	Nucleus/cytoplasm shuttling
P60484	Nucleus/cytoplasm shuttling
P61011	Nucleus/cytoplasm shuttling
P62241	Nucleus/cytoplasm shuttling
P62280	Nucleus/cytoplasm shuttling
P62333	Nucleus/cytoplasm shuttling
P62424	Nucleus/cytoplasm shuttling
P62750	Nucleus/cytoplasm shuttling
P62826	Nucleus/cytoplasm shuttling
P62987	Nucleus/cytoplasm shuttling
P78417	Nucleus/cytoplasm shuttling
P98082	Nucleus/cytoplasm shuttling
Q00341	Nucleus/cytoplasm shuttling
Q01201	Nucleus/cytoplasm shuttling
Q01543	Nucleus/cytoplasm shuttling
Q01664	Nucleus/cytoplasm shuttling
Q03164	Nucleus/cytoplasm shuttling
Q05086	Nucleus/cytoplasm shuttling
Q06124	Nucleus/cytoplasm shuttling
Q08378	Nucleus/cytoplasm shuttling
Q0WX57	Nucleus/cytoplasm shuttling
Q13126	Nucleus/cytoplasm shuttling
Q13131	Nucleus/cytoplasm shuttling
Q13144	Nucleus/cytoplasm shuttling
Q13153	Nucleus/cytoplasm shuttling
Q13422	Nucleus/cytoplasm shuttling
Q13526	Nucleus/cytoplasm shuttling
Q13574	Nucleus/cytoplasm shuttling
Q14103	Nucleus/cytoplasm shuttling
Q14140	Nucleus/cytoplasm shuttling
Q14181	Nucleus/cytoplasm shuttling
Q14188	Nucleus/cytoplasm shuttling
Q14203	Nucleus/cytoplasm shuttling
Q14671	Nucleus/cytoplasm shuttling
Q14694	Nucleus/cytoplasm shuttling
Q147X3	Nucleus/cytoplasm shuttling
Q15003	Nucleus/cytoplasm shuttling
Q15008	Nucleus/cytoplasm shuttling
Q15654	Nucleus/cytoplasm shuttling
Q15759	Nucleus/cytoplasm shuttling
Q16186	Nucleus/cytoplasm shuttling
Q16236	Nucleus/cytoplasm shuttling
Q2TAK8	Nucleus/cytoplasm shuttling
Q32P44	Nucleus/cytoplasm shuttling
Q4LE39	Nucleus/cytoplasm shuttling
Q53HL2	Nucleus/cytoplasm shuttling
Q5JTC6	Nucleus/cytoplasm shuttling
Q5TA45	Nucleus/cytoplasm shuttling
Q5VSL9	Nucleus/cytoplasm shuttling
Q5VWN6	Nucleus/cytoplasm shuttling
Q6IQ55	Nucleus/cytoplasm shuttling
Q6KC79	Nucleus/cytoplasm shuttling
Q6P5Z2	Nucleus/cytoplasm shuttling
Q6PF06	Nucleus/cytoplasm shuttling
Q6PIY7	Nucleus/cytoplasm shuttling
Q6UW63	Nucleus/cytoplasm shuttling
Q6VVB1	Nucleus/cytoplasm shuttling
Q7Z569	Nucleus/cytoplasm shuttling
Q86T82	Nucleus/cytoplasm shuttling
Q86TM3	Nucleus/cytoplasm shuttling
Q86US8	Nucleus/cytoplasm shuttling
Q86UV5	Nucleus/cytoplasm shuttling
Q86WT6	Nucleus/cytoplasm shuttling
Q86WV1	Nucleus/cytoplasm shuttling
Q86X95	Nucleus/cytoplasm shuttling
Q86Y91	Nucleus/cytoplasm shuttling
Q8IW41	Nucleus/cytoplasm shuttling
Q8IWJ2	Nucleus/cytoplasm shuttling
Q8IXQ6	Nucleus/cytoplasm shuttling
Q8IYB3	Nucleus/cytoplasm shuttling
Q8IZT6	Nucleus/cytoplasm shuttling
Q8N3C0	Nucleus/cytoplasm shuttling
Q8N3C7	Nucleus/cytoplasm shuttling
Q8N573	Nucleus/cytoplasm shuttling
Q8N5J2	Nucleus/cytoplasm shuttling
Q8N9V2	Nucleus/cytoplasm shuttling
Q8NBT2	Nucleus/cytoplasm shuttling
Q8NE35	Nucleus/cytoplasm shuttling
Q8NEU8	Nucleus/cytoplasm shuttling
Q8NHY2	Nucleus/cytoplasm shuttling
Q8TC84	Nucleus/cytoplasm shuttling
Q8TCD5	Nucleus/cytoplasm shuttling
Q8TD19	Nucleus/cytoplasm shuttling
Q8TDD1	Nucleus/cytoplasm shuttling
Q8TDI0	Nucleus/cytoplasm shuttling
Q8TDX7	Nucleus/cytoplasm shuttling
Q8TE02	Nucleus/cytoplasm shuttling
Q8TE04	Nucleus/cytoplasm shuttling
Q8WX93	Nucleus/cytoplasm shuttling
Q92499	Nucleus/cytoplasm shuttling
Q92621	Nucleus/cytoplasm shuttling
Q92674	Nucleus/cytoplasm shuttling
Q92748	Nucleus/cytoplasm shuttling
Q92830	Nucleus/cytoplasm shuttling
Q92905	Nucleus/cytoplasm shuttling
Q92995	Nucleus/cytoplasm shuttling
Q969P5	Nucleus/cytoplasm shuttling
Q96BW1	Nucleus/cytoplasm shuttling
Q96EF0	Nucleus/cytoplasm shuttling
Q96EV8	Nucleus/cytoplasm shuttling
Q96G61	Nucleus/cytoplasm shuttling
Q96GX5	Nucleus/cytoplasm shuttling
Q96I59	Nucleus/cytoplasm shuttling
Q96PE3	Nucleus/cytoplasm shuttling
Q96Q15	Nucleus/cytoplasm shuttling
Q96RU8	Nucleus/cytoplasm shuttling
Q96T68	Nucleus/cytoplasm shuttling
Q99436	Nucleus/cytoplasm shuttling
Q99558	Nucleus/cytoplasm shuttling
Q99743	Nucleus/cytoplasm shuttling
Q99829	Nucleus/cytoplasm shuttling
Q9BRX9	Nucleus/cytoplasm shuttling
Q9BRZ2	Nucleus/cytoplasm shuttling
Q9BV68	Nucleus/cytoplasm shuttling
Q9BWF3	Nucleus/cytoplasm shuttling
Q9BWX1	Nucleus/cytoplasm shuttling
Q9BY12	Nucleus/cytoplasm shuttling
Q9BZR9	Nucleus/cytoplasm shuttling
Q9C005	Nucleus/cytoplasm shuttling
Q9H0W5	Nucleus/cytoplasm shuttling
Q9H553	Nucleus/cytoplasm shuttling
Q9H6E5	Nucleus/cytoplasm shuttling
Q9HAZ2	Nucleus/cytoplasm shuttling
Q9HB71	Nucleus/cytoplasm shuttling
Q9NPG3	Nucleus/cytoplasm shuttling
Q9NPI5	Nucleus/cytoplasm shuttling
Q9NRR6	Nucleus/cytoplasm shuttling
Q9NRX4	Nucleus/cytoplasm shuttling
Q9NS56	Nucleus/cytoplasm shuttling
Q9NSA3	Nucleus/cytoplasm shuttling
Q9NVW2	Nucleus/cytoplasm shuttling
Q9NWB1	Nucleus/cytoplasm shuttling
Q9NWZ3	Nucleus/cytoplasm shuttling
Q9NXK8	Nucleus/cytoplasm shuttling
Q9NYJ8	Nucleus/cytoplasm shuttling
Q9NZ56	Nucleus/cytoplasm shuttling
Q9NZ81	Nucleus/cytoplasm shuttling
Q9NZH6	Nucleus/cytoplasm shuttling
Q9NZI7	Nucleus/cytoplasm shuttling
Q9NZJ4	Nucleus/cytoplasm shuttling
Q9NZN8	Nucleus/cytoplasm shuttling
Q9NZN9	Nucleus/cytoplasm shuttling
Q9UBS8	Nucleus/cytoplasm shuttling
Q9UBX3	Nucleus/cytoplasm shuttling
Q9UJ41	Nucleus/cytoplasm shuttling
Q9UJZ1	Nucleus/cytoplasm shuttling
Q9UL18	Nucleus/cytoplasm shuttling
Q9UL33	Nucleus/cytoplasm shuttling
Q9ULJ3	Nucleus/cytoplasm shuttling
Q9UMW8	Nucleus/cytoplasm shuttling
Q9UMX1	Nucleus/cytoplasm shuttling
Q9UNI6	Nucleus/cytoplasm shuttling
Q9UNQ2	Nucleus/cytoplasm shuttling
Q9UNY5	Nucleus/cytoplasm shuttling
Q9UPV9	Nucleus/cytoplasm shuttling
Q9UPY3	Nucleus/cytoplasm shuttling
Q9Y221	Nucleus/cytoplasm shuttling
Q9Y3M2	Nucleus/cytoplasm shuttling
Q9Y4G2	Nucleus/cytoplasm shuttling
Q9Y4J8	Nucleus/cytoplasm shuttling
Q9Y6A4	Nucleus/cytoplasm shuttling
Q9Y6X9	Nucleus/cytoplasm shuttling
Q9Y6Y0	Nucleus/cytoplasm shuttling
O75951	Other intracellular organelle
P24158	Other intracellular organelle
P40818	Other intracellular organelle
P49757	Other intracellular organelle
P53677	Other intracellular organelle
P61018	Other intracellular organelle
Q5T0N5	Other intracellular organelle
A2VDJ0	Plasmamembrane TMP
A5X5Y0	Plasmamembrane TMP
O00590	Plasmamembrane TMP
O14522	Plasmamembrane TMP
O14843	Plasmamembrane TMP
O15245	Plasmamembrane TMP
O15554	Plasmamembrane TMP
O60667	Plasmamembrane TMP
O60896	Plasmamembrane TMP
O75056	Plasmamembrane TMP
O75251	Plasmamembrane TMP
O75712	Plasmamembrane TMP
O75871	Plasmamembrane TMP
O95562	Plasmamembrane TMP
P01730	Plasmamembrane TMP
P04921	Plasmamembrane TMP
P05538	Plasmamembrane TMP
P08173	Plasmamembrane TMP
P08912	Plasmamembrane TMP
P0DP23	Plasmamembrane TMP
P11215	Plasmamembrane TMP
P12318	Plasmamembrane TMP
P13637	Plasmamembrane TMP
P16144	Plasmamembrane TMP
P16389	Plasmamembrane TMP
P22001	Plasmamembrane TMP
P22888	Plasmamembrane TMP
P23229	Plasmamembrane TMP
P25116	Plasmamembrane TMP
P31995	Plasmamembrane TMP
P35408	Plasmamembrane TMP
P40126	Plasmamembrane TMP
P41145	Plasmamembrane TMP
P41146	Plasmamembrane TMP
P43004	Plasmamembrane TMP
P47900	Plasmamembrane TMP
P49257	Plasmamembrane TMP
P51575	Plasmamembrane TMP
P51582	Plasmamembrane TMP
P51685	Plasmamembrane TMP
P56373	Plasmamembrane TMP
P61073	Plasmamembrane TMP
P63165	Plasmamembrane TMP
P78382	Plasmamembrane TMP
Q04721	Plasmamembrane TMP
Q06481	Plasmamembrane TMP
Q07699	Plasmamembrane TMP
Q0VAQ4	Plasmamembrane TMP
Q12791	Plasmamembrane TMP
Q12913	Plasmamembrane TMP
Q13478	Plasmamembrane TMP
Q13488	Plasmamembrane TMP
Q13641	Plasmamembrane TMP
Q13740	Plasmamembrane TMP
Q13822	Plasmamembrane TMP
Q14714	Plasmamembrane TMP
Q14721	Plasmamembrane TMP
Q14943	Plasmamembrane TMP
Q14956	Plasmamembrane TMP
Q14957	Plasmamembrane TMP
Q30201	Plasmamembrane TMP
Q5NUL3	Plasmamembrane TMP
Q5QGZ9	Plasmamembrane TMP
Q6P1M0	Plasmamembrane TMP
Q6PCB7	Plasmamembrane TMP
Q6UVK1	Plasmamembrane TMP
Q6ZTQ4	Plasmamembrane TMP
Q7LBE3	Plasmamembrane TMP
Q7RTX0	Plasmamembrane TMP
Q7Z407	Plasmamembrane TMP
Q86V40	Plasmamembrane TMP
Q8IZF2	Plasmamembrane TMP
Q8IZJ1	Plasmamembrane TMP
Q8IZK6	Plasmamembrane TMP
Q8NE01	Plasmamembrane TMP
Q8NFZ3	Plasmamembrane TMP
Q8NHL6	Plasmamembrane TMP
Q8NHP6	Plasmamembrane TMP
Q8NHS1	Plasmamembrane TMP
Q8WUX1	Plasmamembrane TMP
Q8WVP7	Plasmamembrane TMP
Q92959	Plasmamembrane TMP
Q969X1	Plasmamembrane TMP
Q96FX8	Plasmamembrane TMP
Q96JA1	Plasmamembrane TMP
Q96JJ6	Plasmamembrane TMP
Q96KK3	Plasmamembrane TMP
Q96LA6	Plasmamembrane TMP
Q96N66	Plasmamembrane TMP
Q99985	Plasmamembrane TMP
Q9BVK6	Plasmamembrane TMP
Q9BZD2	Plasmamembrane TMP
Q9BZJ7	Plasmamembrane TMP
Q9BZW8	Plasmamembrane TMP
Q9BZZ2	Plasmamembrane TMP
Q9H2A7	Plasmamembrane TMP
Q9H2J7	Plasmamembrane TMP
Q9H2X9	Plasmamembrane TMP
Q9H3R2	Plasmamembrane TMP
Q9H9S5	Plasmamembrane TMP
Q9HAR2	Plasmamembrane TMP
Q9NX52	Plasmamembrane TMP
Q9NY46	Plasmamembrane TMP
Q9NYQ7	Plasmamembrane TMP
Q9NZC2	Plasmamembrane TMP
Q9P0L0	Plasmamembrane TMP
Q9P241	Plasmamembrane TMP
Q9UHX3	Plasmamembrane TMP
Q9UKF5	Plasmamembrane TMP
Q9Y345	Plasmamembrane TMP
Q9Y3B3	Plasmamembrane TMP
Q9Y6C2	Plasmamembrane TMP
Q9P0B6	TMP in unknown membrane
A6NGG8	Unknown
P05187	Unknown
P35913	Unknown
P43080	Unknown
P55089	Unknown
Q02747	Unknown
Q15777	Unknown
Q2WGJ6	Unknown
Q86V42	Unknown
Q86Y37	Unknown
Q8N9E0	Unknown
Q9BQE9	Unknown
Q9BVV2	Unknown
Q9H2L5	Unknown
Q9HAP6	Unknown
