## Supplementary data files for "Phase-separating fusion proteins drive cancer by dysregulating transcription through ectopic condensates": background_513.tsv

O00160	Cytoskeleton
O43602	Cytoskeleton
O76070	Cytoskeleton
P29536	Cytoskeleton
P35580	Cytoskeleton
P49356	Cytoskeleton
P78352	Cytoskeleton
Q00587	Cytoskeleton
Q16658	Cytoskeleton
Q2KHM9	Cytoskeleton
Q3SXZ7	Cytoskeleton
Q3SY00	Cytoskeleton
Q53H96	Cytoskeleton
Q6DT37	Cytoskeleton
Q86SQ7	Cytoskeleton
Q86VV8	Cytoskeleton
Q86YS7	Cytoskeleton
Q96M63	Cytoskeleton
Q96M86	Cytoskeleton
Q99661	Cytoskeleton
Q9BV36	Cytoskeleton
Q9NQT8	Cytoskeleton
Q9P0L2	Cytoskeleton
Q9P2E2	Cytoskeleton
Q9UPQ0	Cytoskeleton
Q9UPY8	Cytoskeleton
Q9Y4D1	Cytoskeleton
Q9Y5K8	Cytoskeleton
Q9Y6K8	Cytoskeleton
A0MZ66	Cytosol
A8MW95	Cytosol
O14950	Cytosol
O60547	Cytosol
O95819	Cytosol
P02538	Cytosol
P11684	Cytosol
P12104	Cytosol
P24298	Cytosol
P32119	Cytosol
P40222	Cytosol
P46779	Cytosol
P48637	Cytosol
P50914	Cytosol
P52735	Cytosol
P60014	Cytosol
P60370	Cytosol
P61981	Cytosol
P78560	Cytosol
Q12815	Cytosol
Q2VPK5	Cytosol
Q5JY77	Cytosol
Q68J44	Cytosol
Q7Z3Z0	Cytosol
Q7Z5H3	Cytosol
Q8IUC4	Cytosol
Q8IVG5	Cytosol
Q8IWB6	Cytosol
Q92871	Cytosol
Q9BRV8	Cytosol
Q9BU02	Cytosol
Q9BWT7	Cytosol
Q9BXI6	Cytosol
Q9BYP8	Cytosol
Q9BYQ8	Cytosol
Q9BZM1	Cytosol
Q9C019	Cytosol
Q9C037	Cytosol
Q9H4Y5	Cytosol
Q9H6Q4	Cytosol
Q9NSD9	Cytosol
Q9NVF7	Cytosol
A6NC98	ER
P00451	ER
P01024	ER
P01111	ER
P05060	ER
P22748	ER
P51654	ER
P52961	ER
Q7Z4N8	ER
Q8N4F0	ER
Q8NCR0	ER
Q8NHG7	ER
P01825	Extracellular
P02778	Extracellular
P02812	Extracellular
P03951	Extracellular
P24043	Extracellular
P27658	Extracellular
Q01523	Extracellular
Q01955	Extracellular
Q15166	Extracellular
Q8TE56	Extracellular
Q96IY4	Extracellular
Q9BXJ4	Extracellular
O43150	Golgi
P09496	Golgi
P56377	Golgi
Q14CX7	Golgi
Q7L4P6	Golgi
Q8N6T3	Golgi
Q9H4G4	Golgi
Q9UBC9	Golgi
O14925	Inner membrane TMP
O75438	Inner membrane TMP
P00156	Inner membrane TMP
P54829	Inner membrane TMP
P57057	Inner membrane TMP
Q12770	Inner membrane TMP
Q24JP5	Inner membrane TMP
Q8IWA4	Inner membrane TMP
Q8N2F6	Inner membrane TMP
Q8N2K1	Inner membrane TMP
Q92535	Inner membrane TMP
Q9BS86	Inner membrane TMP
Q9BW60	Inner membrane TMP
O43766	Mitochondrium
P11498	Mitochondrium
P36542	Mitochondrium
Q8TB37	Mitochondrium
Q8WXI4	Mitochondrium
Q9BXH1	Mitochondrium
Q9NVI7	Mitochondrium
A1L167	Nucleus
O00148	Nucleus
O14595	Nucleus
O14948	Nucleus
O15014	Nucleus
O15015	Nucleus
O15304	Nucleus
O15315	Nucleus
O15347	Nucleus
O15522	Nucleus
O43296	Nucleus
O43447	Nucleus
O43763	Nucleus
O43918	Nucleus
O60506	Nucleus
O60673	Nucleus
O75132	Nucleus
O75486	Nucleus
O75592	Nucleus
O75593	Nucleus
O75909	Nucleus
O75928	Nucleus
O94818	Nucleus
O94983	Nucleus
O94992	Nucleus
O95059	Nucleus
O95155	Nucleus
O95602	Nucleus
O95897	Nucleus
O95935	Nucleus
P05452	Nucleus
P05455	Nucleus
P07320	Nucleus
P07992	Nucleus
P10826	Nucleus
P11831	Nucleus
P13378	Nucleus
P14653	Nucleus
P15407	Nucleus
P15884	Nucleus
P17029	Nucleus
P17509	Nucleus
P22670	Nucleus
P23025	Nucleus
P25208	Nucleus
P25791	Nucleus
P28562	Nucleus
P31276	Nucleus
P36508	Nucleus
P37231	Nucleus
P49336	Nucleus
P49760	Nucleus
P50553	Nucleus
P50750	Nucleus
P51991	Nucleus
P52756	Nucleus
P53567	Nucleus
P56178	Nucleus
P56182	Nucleus
P56211	Nucleus
P58215	Nucleus
P59046	Nucleus
P62380	Nucleus
P98175	Nucleus
Q01196	Nucleus
Q01844	Nucleus
Q05066	Nucleus
Q05215	Nucleus
Q06330	Nucleus
Q12857	Nucleus
Q12972	Nucleus
Q13105	Nucleus
Q14011	Nucleus
Q14153	Nucleus
Q14192	Nucleus
Q14207	Nucleus
Q14676	Nucleus
Q14865	Nucleus
Q15050	Nucleus
Q15532	Nucleus
Q15554	Nucleus
Q15645	Nucleus
Q16526	Nucleus
Q16629	Nucleus
Q17RY0	Nucleus
Q3B7T1	Nucleus
Q53H47	Nucleus
Q53T94	Nucleus
Q5JUK2	Nucleus
Q5T5X7	Nucleus
Q5T8A7	Nucleus
Q5THR3	Nucleus
Q5VWG9	Nucleus
Q63ZY6	Nucleus
Q6FHJ7	Nucleus
Q6FI13	Nucleus
Q6P0N0	Nucleus
Q6PID8	Nucleus
Q6PIV2	Nucleus
Q6ZN18	Nucleus
Q6ZNH5	Nucleus
Q7L2R6	Nucleus
Q7RTU7	Nucleus
Q86TJ2	Nucleus
Q86UQ0	Nucleus
Q86V48	Nucleus
Q86VK4	Nucleus
Q8HWS3	Nucleus
Q8IVH2	Nucleus
Q8IVL1	Nucleus
Q8IXH7	Nucleus
Q8IZ20	Nucleus
Q8IZU0	Nucleus
Q8IZU3	Nucleus
Q8N104	Nucleus
Q8N196	Nucleus
Q8N2W9	Nucleus
Q8N7U7	Nucleus
Q8N8Q3	Nucleus
Q8NAP8	Nucleus
Q8NAV1	Nucleus
Q8ND76	Nucleus
Q8NDX5	Nucleus
Q8NEA9	Nucleus
Q8NHW3	Nucleus
Q8TBC5	Nucleus
Q8TBJ5	Nucleus
Q8TD26	Nucleus
Q8TDP1	Nucleus
Q8TF47	Nucleus
Q8WVJ9	Nucleus
Q8WXF8	Nucleus
Q92782	Nucleus
Q92922	Nucleus
Q92966	Nucleus
Q969E8	Nucleus
Q96D09	Nucleus
Q96D98	Nucleus
Q96DT7	Nucleus
Q96E09	Nucleus
Q96J94	Nucleus
Q96JG8	Nucleus
Q96K58	Nucleus
Q96KQ7	Nucleus
Q96MU7	Nucleus
Q96MX3	Nucleus
Q96N58	Nucleus
Q96N67	Nucleus
Q96NM4	Nucleus
Q96QZ7	Nucleus
Q96RN5	Nucleus
Q96S55	Nucleus
Q96SQ5	Nucleus
Q96SZ4	Nucleus
Q99581	Nucleus
Q99633	Nucleus
Q99929	Nucleus
Q9BPY8	Nucleus
Q9BQ65	Nucleus
Q9BQ69	Nucleus
Q9BRQ0	Nucleus
Q9BTA9	Nucleus
Q9BTK6	Nucleus
Q9BU19	Nucleus
Q9BUJ2	Nucleus
Q9BVJ7	Nucleus
Q9BWF2	Nucleus
Q9BWH6	Nucleus
Q9BZL1	Nucleus
Q9BZM3	Nucleus
Q9C056	Nucleus
Q9H0U9	Nucleus
Q9H147	Nucleus
Q9H160	Nucleus
Q9H1B4	Nucleus
Q9H2S9	Nucleus
Q9H4Q4	Nucleus
Q9H4T2	Nucleus
Q9H9Q4	Nucleus
Q9HAJ7	Nucleus
Q9HCE5	Nucleus
Q9NQG5	Nucleus
Q9NRC8	Nucleus
Q9NUW8	Nucleus
Q9NVC6	Nucleus
Q9NXE8	Nucleus
Q9NXV6	Nucleus
Q9NZP6	Nucleus
Q9UBE0	Nucleus
Q9UBS0	Nucleus
Q9UGU5	Nucleus
Q9UHL0	Nucleus
Q9UID6	Nucleus
Q9UIF7	Nucleus
Q9ULV5	Nucleus
Q9ULW3	Nucleus
Q9UM82	Nucleus
Q9UN79	Nucleus
Q9UPW5	Nucleus
Q9UQ84	Nucleus
Q9Y2V3	Nucleus
Q9Y2X9	Nucleus
Q9Y383	Nucleus
Q9Y570	Nucleus
Q9Y605	Nucleus
Q9Y6X2	Nucleus
A7KAX9	Nucleus/cytoplasm shuttling
O14818	Nucleus/cytoplasm shuttling
O14896	Nucleus/cytoplasm shuttling
O15297	Nucleus/cytoplasm shuttling
O15514	Nucleus/cytoplasm shuttling
O43395	Nucleus/cytoplasm shuttling
O43670	Nucleus/cytoplasm shuttling
O43929	Nucleus/cytoplasm shuttling
O60216	Nucleus/cytoplasm shuttling
O60229	Nucleus/cytoplasm shuttling
O60783	Nucleus/cytoplasm shuttling
O60879	Nucleus/cytoplasm shuttling
O75161	Nucleus/cytoplasm shuttling
O75362	Nucleus/cytoplasm shuttling
O75469	Nucleus/cytoplasm shuttling
O75569	Nucleus/cytoplasm shuttling
O75694	Nucleus/cytoplasm shuttling
O75695	Nucleus/cytoplasm shuttling
O75781	Nucleus/cytoplasm shuttling
O75840	Nucleus/cytoplasm shuttling
O75935	Nucleus/cytoplasm shuttling
O77932	Nucleus/cytoplasm shuttling
O94762	Nucleus/cytoplasm shuttling
O94874	Nucleus/cytoplasm shuttling
O95229	Nucleus/cytoplasm shuttling
O95453	Nucleus/cytoplasm shuttling
O95817	Nucleus/cytoplasm shuttling
P01011	Nucleus/cytoplasm shuttling
P04637	Nucleus/cytoplasm shuttling
P04792	Nucleus/cytoplasm shuttling
P06454	Nucleus/cytoplasm shuttling
P07741	Nucleus/cytoplasm shuttling
P08559	Nucleus/cytoplasm shuttling
P08865	Nucleus/cytoplasm shuttling
P09211	Nucleus/cytoplasm shuttling
P0CG47	Nucleus/cytoplasm shuttling
P0DMV8	Nucleus/cytoplasm shuttling
P10074	Nucleus/cytoplasm shuttling
P10589	Nucleus/cytoplasm shuttling
P11172	Nucleus/cytoplasm shuttling
P11177	Nucleus/cytoplasm shuttling
P11474	Nucleus/cytoplasm shuttling
P11802	Nucleus/cytoplasm shuttling
P12931	Nucleus/cytoplasm shuttling
P13984	Nucleus/cytoplasm shuttling
P14174	Nucleus/cytoplasm shuttling
P14923	Nucleus/cytoplasm shuttling
P15036	Nucleus/cytoplasm shuttling
P15428	Nucleus/cytoplasm shuttling
P19544	Nucleus/cytoplasm shuttling
P25685	Nucleus/cytoplasm shuttling
P25686	Nucleus/cytoplasm shuttling
P27815	Nucleus/cytoplasm shuttling
P28065	Nucleus/cytoplasm shuttling
P28069	Nucleus/cytoplasm shuttling
P28838	Nucleus/cytoplasm shuttling
P30047	Nucleus/cytoplasm shuttling
P30305	Nucleus/cytoplasm shuttling
P31151	Nucleus/cytoplasm shuttling
P31271	Nucleus/cytoplasm shuttling
P31350	Nucleus/cytoplasm shuttling
P31483	Nucleus/cytoplasm shuttling
P32456	Nucleus/cytoplasm shuttling
P33076	Nucleus/cytoplasm shuttling
P33778	Nucleus/cytoplasm shuttling
P33992	Nucleus/cytoplasm shuttling
P35228	Nucleus/cytoplasm shuttling
P40121	Nucleus/cytoplasm shuttling
P42575	Nucleus/cytoplasm shuttling
P42858	Nucleus/cytoplasm shuttling
P45974	Nucleus/cytoplasm shuttling
P45983	Nucleus/cytoplasm shuttling
P46108	Nucleus/cytoplasm shuttling
P46527	Nucleus/cytoplasm shuttling
P46695	Nucleus/cytoplasm shuttling
P46781	Nucleus/cytoplasm shuttling
P46783	Nucleus/cytoplasm shuttling
P48595	Nucleus/cytoplasm shuttling
P48729	Nucleus/cytoplasm shuttling
P49407	Nucleus/cytoplasm shuttling
P49903	Nucleus/cytoplasm shuttling
P50219	Nucleus/cytoplasm shuttling
P51553	Nucleus/cytoplasm shuttling
P51692	Nucleus/cytoplasm shuttling
P54652	Nucleus/cytoplasm shuttling
P54821	Nucleus/cytoplasm shuttling
P60228	Nucleus/cytoplasm shuttling
P61254	Nucleus/cytoplasm shuttling
P61457	Nucleus/cytoplasm shuttling
P62256	Nucleus/cytoplasm shuttling
P62266	Nucleus/cytoplasm shuttling
P62273	Nucleus/cytoplasm shuttling
P62318	Nucleus/cytoplasm shuttling
P62495	Nucleus/cytoplasm shuttling
P62701	Nucleus/cytoplasm shuttling
P62851	Nucleus/cytoplasm shuttling
P62857	Nucleus/cytoplasm shuttling
P62987	Nucleus/cytoplasm shuttling
P78563	Nucleus/cytoplasm shuttling
P84022	Nucleus/cytoplasm shuttling
P84098	Nucleus/cytoplasm shuttling
P86397	Nucleus/cytoplasm shuttling
P99999	Nucleus/cytoplasm shuttling
Q00839	Nucleus/cytoplasm shuttling
Q01130	Nucleus/cytoplasm shuttling
Q02363	Nucleus/cytoplasm shuttling
Q02556	Nucleus/cytoplasm shuttling
Q06323	Nucleus/cytoplasm shuttling
Q07020	Nucleus/cytoplasm shuttling
Q07352	Nucleus/cytoplasm shuttling
Q07973	Nucleus/cytoplasm shuttling
Q13033	Nucleus/cytoplasm shuttling
Q13200	Nucleus/cytoplasm shuttling
Q13243	Nucleus/cytoplasm shuttling
Q13268	Nucleus/cytoplasm shuttling
Q13285	Nucleus/cytoplasm shuttling
Q13469	Nucleus/cytoplasm shuttling
Q13526	Nucleus/cytoplasm shuttling
Q13609	Nucleus/cytoplasm shuttling
Q13614	Nucleus/cytoplasm shuttling
Q13616	Nucleus/cytoplasm shuttling
Q14106	Nucleus/cytoplasm shuttling
Q14669	Nucleus/cytoplasm shuttling
Q14671	Nucleus/cytoplasm shuttling
Q14693	Nucleus/cytoplasm shuttling
Q14CS0	Nucleus/cytoplasm shuttling
Q15003	Nucleus/cytoplasm shuttling
Q15008	Nucleus/cytoplasm shuttling
Q15121	Nucleus/cytoplasm shuttling
Q15327	Nucleus/cytoplasm shuttling
Q15398	Nucleus/cytoplasm shuttling
Q15477	Nucleus/cytoplasm shuttling
Q15560	Nucleus/cytoplasm shuttling
Q15834	Nucleus/cytoplasm shuttling
Q16222	Nucleus/cytoplasm shuttling
Q16836	Nucleus/cytoplasm shuttling
Q16875	Nucleus/cytoplasm shuttling
Q562F6	Nucleus/cytoplasm shuttling
Q56NI9	Nucleus/cytoplasm shuttling
Q5EBL4	Nucleus/cytoplasm shuttling
Q5JR59	Nucleus/cytoplasm shuttling
Q5QGS0	Nucleus/cytoplasm shuttling
Q5R372	Nucleus/cytoplasm shuttling
Q5T0J7	Nucleus/cytoplasm shuttling
Q5TA31	Nucleus/cytoplasm shuttling
Q5TAX3	Nucleus/cytoplasm shuttling
Q5VSL9	Nucleus/cytoplasm shuttling
Q5VZE5	Nucleus/cytoplasm shuttling
Q5XG87	Nucleus/cytoplasm shuttling
Q68CZ6	Nucleus/cytoplasm shuttling
Q69YN4	Nucleus/cytoplasm shuttling
Q6DKJ4	Nucleus/cytoplasm shuttling
Q6ICB0	Nucleus/cytoplasm shuttling
Q6Q0C0	Nucleus/cytoplasm shuttling
Q6T4R5	Nucleus/cytoplasm shuttling
Q6ZN04	Nucleus/cytoplasm shuttling
Q7L804	Nucleus/cytoplasm shuttling
Q7Z569	Nucleus/cytoplasm shuttling
Q7Z6J8	Nucleus/cytoplasm shuttling
Q86T24	Nucleus/cytoplasm shuttling
Q86UW7	Nucleus/cytoplasm shuttling
Q86VN1	Nucleus/cytoplasm shuttling
Q86W54	Nucleus/cytoplasm shuttling
Q86WV1	Nucleus/cytoplasm shuttling
Q86X95	Nucleus/cytoplasm shuttling
Q86XK2	Nucleus/cytoplasm shuttling
Q8IYB3	Nucleus/cytoplasm shuttling
Q8IYW5	Nucleus/cytoplasm shuttling
Q8N3J2	Nucleus/cytoplasm shuttling
Q8N3Z6	Nucleus/cytoplasm shuttling
Q8N4J0	Nucleus/cytoplasm shuttling
Q8N5S9	Nucleus/cytoplasm shuttling
Q8N668	Nucleus/cytoplasm shuttling
Q8N884	Nucleus/cytoplasm shuttling
Q8NB14	Nucleus/cytoplasm shuttling
Q8NBR6	Nucleus/cytoplasm shuttling
Q8NEJ9	Nucleus/cytoplasm shuttling
Q8NFH3	Nucleus/cytoplasm shuttling
Q8NG66	Nucleus/cytoplasm shuttling
Q8TEH3	Nucleus/cytoplasm shuttling
Q8TEQ6	Nucleus/cytoplasm shuttling
Q8WUJ0	Nucleus/cytoplasm shuttling
Q8WX93	Nucleus/cytoplasm shuttling
Q8WXU2	Nucleus/cytoplasm shuttling
Q8WYR4	Nucleus/cytoplasm shuttling
Q92530	Nucleus/cytoplasm shuttling
Q92754	Nucleus/cytoplasm shuttling
Q92900	Nucleus/cytoplasm shuttling
Q96A58	Nucleus/cytoplasm shuttling
Q96A70	Nucleus/cytoplasm shuttling
Q96B36	Nucleus/cytoplasm shuttling
Q96BF6	Nucleus/cytoplasm shuttling
Q96BN2	Nucleus/cytoplasm shuttling
Q96DI7	Nucleus/cytoplasm shuttling
Q96EE3	Nucleus/cytoplasm shuttling
Q96EF0	Nucleus/cytoplasm shuttling
Q96H20	Nucleus/cytoplasm shuttling
Q96IU4	Nucleus/cytoplasm shuttling
Q96IV0	Nucleus/cytoplasm shuttling
Q96LD4	Nucleus/cytoplasm shuttling
Q96NN9	Nucleus/cytoplasm shuttling
Q96SB4	Nucleus/cytoplasm shuttling
Q96T66	Nucleus/cytoplasm shuttling
Q99567	Nucleus/cytoplasm shuttling
Q99952	Nucleus/cytoplasm shuttling
Q9BS16	Nucleus/cytoplasm shuttling
Q9BUI4	Nucleus/cytoplasm shuttling
Q9BUP3	Nucleus/cytoplasm shuttling
Q9BW19	Nucleus/cytoplasm shuttling
Q9BWF3	Nucleus/cytoplasm shuttling
Q9BZ67	Nucleus/cytoplasm shuttling
Q9C005	Nucleus/cytoplasm shuttling
Q9C0C6	Nucleus/cytoplasm shuttling
Q9GZQ3	Nucleus/cytoplasm shuttling
Q9GZV1	Nucleus/cytoplasm shuttling
Q9GZZ1	Nucleus/cytoplasm shuttling
Q9H1J1	Nucleus/cytoplasm shuttling
Q9H305	Nucleus/cytoplasm shuttling
Q9H5Z6	Nucleus/cytoplasm shuttling
Q9H6R4	Nucleus/cytoplasm shuttling
Q9HCG8	Nucleus/cytoplasm shuttling
Q9HD15	Nucleus/cytoplasm shuttling
Q9HD67	Nucleus/cytoplasm shuttling
Q9NPB6	Nucleus/cytoplasm shuttling
Q9NQT4	Nucleus/cytoplasm shuttling
Q9NS18	Nucleus/cytoplasm shuttling
Q9NW08	Nucleus/cytoplasm shuttling
Q9NX18	Nucleus/cytoplasm shuttling
Q9NXA8	Nucleus/cytoplasm shuttling
Q9NYG5	Nucleus/cytoplasm shuttling
Q9NYP9	Nucleus/cytoplasm shuttling
Q9NZ81	Nucleus/cytoplasm shuttling
Q9NZH6	Nucleus/cytoplasm shuttling
Q9NZL9	Nucleus/cytoplasm shuttling
Q9P1Y5	Nucleus/cytoplasm shuttling
Q9P286	Nucleus/cytoplasm shuttling
Q9P2Y5	Nucleus/cytoplasm shuttling
Q9UBW8	Nucleus/cytoplasm shuttling
Q9UHB4	Nucleus/cytoplasm shuttling
Q9UHG0	Nucleus/cytoplasm shuttling
Q9UJ41	Nucleus/cytoplasm shuttling
Q9UKB1	Nucleus/cytoplasm shuttling
Q9UKV8	Nucleus/cytoplasm shuttling
Q9ULC6	Nucleus/cytoplasm shuttling
Q9ULJ3	Nucleus/cytoplasm shuttling
Q9ULU4	Nucleus/cytoplasm shuttling
Q9ULW0	Nucleus/cytoplasm shuttling
Q9UNY5	Nucleus/cytoplasm shuttling
Q9UPN7	Nucleus/cytoplasm shuttling
Q9UPV9	Nucleus/cytoplasm shuttling
Q9Y221	Nucleus/cytoplasm shuttling
Q9Y2U5	Nucleus/cytoplasm shuttling
Q9Y3C4	Nucleus/cytoplasm shuttling
Q9Y5A9	Nucleus/cytoplasm shuttling
Q9Y5K6	Nucleus/cytoplasm shuttling
Q9Y6X8	Nucleus/cytoplasm shuttling
O60494	Other intracellular organelle
P0DJD9	Other intracellular organelle
P10114	Other intracellular organelle
P25774	Other intracellular organelle
Q7Z412	Other intracellular organelle
Q9BXS1	Other intracellular organelle
Q9H492	Other intracellular organelle
O14494	Plasmamembrane TMP
O43759	Plasmamembrane TMP
O43813	Plasmamembrane TMP
O76090	Plasmamembrane TMP
O95069	Plasmamembrane TMP
O95490	Plasmamembrane TMP
O95832	Plasmamembrane TMP
P00533	Plasmamembrane TMP
P05107	Plasmamembrane TMP
P06127	Plasmamembrane TMP
P07333	Plasmamembrane TMP
P07766	Plasmamembrane TMP
P08648	Plasmamembrane TMP
P13385	Plasmamembrane TMP
P15151	Plasmamembrane TMP
P16444	Plasmamembrane TMP
P19235	Plasmamembrane TMP
P21439	Plasmamembrane TMP
P23416	Plasmamembrane TMP
P23467	Plasmamembrane TMP
P26010	Plasmamembrane TMP
P26842	Plasmamembrane TMP
P28906	Plasmamembrane TMP
P32247	Plasmamembrane TMP
P35367	Plasmamembrane TMP
P41231	Plasmamembrane TMP
P41595	Plasmamembrane TMP
P43681	Plasmamembrane TMP
P46093	Plasmamembrane TMP
P47870	Plasmamembrane TMP
P47985	Plasmamembrane TMP
P48165	Plasmamembrane TMP
P48546	Plasmamembrane TMP
P48995	Plasmamembrane TMP
P51164	Plasmamembrane TMP
P51790	Plasmamembrane TMP
P51811	Plasmamembrane TMP
P53794	Plasmamembrane TMP
P57789	Plasmamembrane TMP
P59901	Plasmamembrane TMP
P60507	Plasmamembrane TMP
P62955	Plasmamembrane TMP
Q01814	Plasmamembrane TMP
Q05586	Plasmamembrane TMP
Q08499	Plasmamembrane TMP
Q12912	Plasmamembrane TMP
Q13324	Plasmamembrane TMP
Q13740	Plasmamembrane TMP
Q14247	Plasmamembrane TMP
Q14802	Plasmamembrane TMP
Q14943	Plasmamembrane TMP
Q15109	Plasmamembrane TMP
Q15768	Plasmamembrane TMP
Q16570	Plasmamembrane TMP
Q53TN4	Plasmamembrane TMP
Q6P9F7	Plasmamembrane TMP
Q6PCB7	Plasmamembrane TMP
Q6PIZ9	Plasmamembrane TMP
Q6UWV6	Plasmamembrane TMP
Q6UY09	Plasmamembrane TMP
Q6XPS3	Plasmamembrane TMP
Q86SJ6	Plasmamembrane TMP
Q86T03	Plasmamembrane TMP
Q8IXH8	Plasmamembrane TMP
Q8IYJ0	Plasmamembrane TMP
Q8IYV9	Plasmamembrane TMP
Q8N697	Plasmamembrane TMP
Q8NAN2	Plasmamembrane TMP
Q8NHL6	Plasmamembrane TMP
Q8NHP6	Plasmamembrane TMP
Q8TDX9	Plasmamembrane TMP
Q8WU67	Plasmamembrane TMP
Q8WVV5	Plasmamembrane TMP
Q8WWZ7	Plasmamembrane TMP
Q8WZ55	Plasmamembrane TMP
Q95460	Plasmamembrane TMP
Q96AJ9	Plasmamembrane TMP
Q96DU3	Plasmamembrane TMP
Q96JQ5	Plasmamembrane TMP
Q96LA6	Plasmamembrane TMP
Q96PJ5	Plasmamembrane TMP
Q99624	Plasmamembrane TMP
Q9BX59	Plasmamembrane TMP
Q9BXR5	Plasmamembrane TMP
Q9BY79	Plasmamembrane TMP
Q9BYF1	Plasmamembrane TMP
Q9BZF1	Plasmamembrane TMP
Q9BZJ8	Plasmamembrane TMP
Q9H461	Plasmamembrane TMP
Q9H5I5	Plasmamembrane TMP
Q9HB29	Plasmamembrane TMP
Q9HBB8	Plasmamembrane TMP
Q9HBY0	Plasmamembrane TMP
Q9NP60	Plasmamembrane TMP
Q9NPC1	Plasmamembrane TMP
Q9NQ84	Plasmamembrane TMP
Q9NTJ5	Plasmamembrane TMP
Q9NUN5	Plasmamembrane TMP
Q9NZR2	Plasmamembrane TMP
Q9UH99	Plasmamembrane TMP
Q9UIB8	Plasmamembrane TMP
Q9UJA9	Plasmamembrane TMP
Q9UKF2	Plasmamembrane TMP
Q9UNQ0	Plasmamembrane TMP
Q9UPX6	Plasmamembrane TMP
Q9Y257	Plasmamembrane TMP
Q9Y287	Plasmamembrane TMP
Q9Y2P4	Plasmamembrane TMP
Q9Y2Y6	Plasmamembrane TMP
Q9Y3D6	Plasmamembrane TMP
Q9Y5Z0	Plasmamembrane TMP
Q9Y691	Plasmamembrane TMP
Q6UX15	TMP in unknown membrane
P53672	Unknown
P53673	Unknown
Q15517	Unknown
Q16553	Unknown
Q5TA81	Unknown
Q5TA82	Unknown
Q7Z3B1	Unknown
Q8IV16	Unknown
Q8N7J2	Unknown
Q8N9Q2	Unknown
Q8NA82	Unknown
Q96A09	Unknown
Q96CN4	Unknown
Q99895	Unknown
Q9H993	Unknown
