## Supplementary data files for "Phase-separating fusion proteins drive cancer by dysregulating transcription through ectopic condensates": background_514.tsv

A2RUB6	Cytoskeleton
A6NK89	Cytoskeleton
O43166	Cytoskeleton
O43805	Cytoskeleton
O75330	Cytoskeleton
O76071	Cytoskeleton
P14649	Cytoskeleton
P17987	Cytoskeleton
P60981	Cytoskeleton
P81274	Cytoskeleton
Q02833	Cytoskeleton
Q04695	Cytoskeleton
Q0VF96	Cytoskeleton
Q14990	Cytoskeleton
Q6ZV73	Cytoskeleton
Q7Z4L5	Cytoskeleton
Q86UN6	Cytoskeleton
Q86VQ0	Cytoskeleton
Q8IY21	Cytoskeleton
Q8IYR0	Cytoskeleton
Q8NFJ9	Cytoskeleton
Q8TD31	Cytoskeleton
Q8TES7	Cytoskeleton
Q92574	Cytoskeleton
Q96C92	Cytoskeleton
Q96NA2	Cytoskeleton
Q96Q35	Cytoskeleton
Q9NSB4	Cytoskeleton
Q9Y6R9	Cytoskeleton
A6PVC2	Cytosol
O14950	Cytosol
O15021	Cytosol
O15372	Cytosol
O43704	Cytosol
O60543	Cytosol
O95747	Cytosol
O95861	Cytosol
P00915	Cytosol
P09529	Cytosol
P14868	Cytosol
P18077	Cytosol
P19012	Cytosol
P19087	Cytosol
P48637	Cytosol
P49247	Cytosol
P53611	Cytosol
P60411	Cytosol
Q00266	Cytosol
Q03013	Cytosol
Q13232	Cytosol
Q16143	Cytosol
Q676U5	Cytosol
Q6L8G4	Cytosol
Q6L8H2	Cytosol
Q6P9H4	Cytosol
Q6VY07	Cytosol
Q86VP1	Cytosol
Q8TAI7	Cytosol
Q8WTX7	Cytosol
Q96C10	Cytosol
Q96II8	Cytosol
Q96L46	Cytosol
Q9C004	Cytosol
Q9HCR9	Cytosol
Q9NRL3	Cytosol
Q9NSA1	Cytosol
Q9NZK7	Cytosol
Q9P1W9	Cytosol
Q9P2N7	Cytosol
Q9UDY6	Cytosol
Q9Y6T7	Cytosol
O60240	ER
O95433	ER
P0DML2	ER
P15153	ER
P32754	ER
P61019	ER
Q15293	ER
Q8IVL6	ER
Q96DR4	ER
Q9BT22	ER
Q9H488	ER
Q9NQ38	ER
O95715	Extracellular
P01298	Extracellular
P03973	Extracellular
P12429	Extracellular
P59861	Extracellular
Q63HQ2	Extracellular
Q6KF10	Extracellular
Q6UXX9	Extracellular
Q86UU9	Extracellular
Q8IUX8	Extracellular
Q9GZV7	Extracellular
Q9UNK4	Extracellular
P32019	Golgi
P57729	Golgi
Q7RTS9	Golgi
Q8NFP4	Golgi
Q8NFY9	Golgi
Q9H082	Golgi
Q9NZD8	Golgi
Q9Y2V7	Golgi
O43286	Inner membrane TMP
O95070	Inner membrane TMP
Q01740	Inner membrane TMP
Q06136	Inner membrane TMP
Q16635	Inner membrane TMP
Q6P4H8	Inner membrane TMP
Q70HW3	Inner membrane TMP
Q8IXM6	Inner membrane TMP
Q8TEB7	Inner membrane TMP
Q8WVZ1	Inner membrane TMP
Q969S8	Inner membrane TMP
Q969X5	Inner membrane TMP
Q9NWW5	Inner membrane TMP
A6NJ78	Mitochondrium
P30048	Mitochondrium
P52888	Mitochondrium
Q96DX5	Mitochondrium
Q96RQ3	Mitochondrium
Q9BSH4	Mitochondrium
Q9P0J1	Mitochondrium
A0AV96	Nucleus
O00470	Nucleus
O14948	Nucleus
O15194	Nucleus
O15209	Nucleus
O15304	Nucleus
O15360	Nucleus
O15457	Nucleus
O15522	Nucleus
O43151	Nucleus
O43196	Nucleus
O43593	Nucleus
O43763	Nucleus
O60481	Nucleus
O75179	Nucleus
O75533	Nucleus
O75593	Nucleus
O75603	Nucleus
O75925	Nucleus
O75943	Nucleus
O95049	Nucleus
O95785	Nucleus
O95897	Nucleus
O96004	Nucleus
P02511	Nucleus
P04732	Nucleus
P05549	Nucleus
P09661	Nucleus
P0DPK2	Nucleus
P12273	Nucleus
P15923	Nucleus
P17535	Nucleus
P18754	Nucleus
P20226	Nucleus
P22087	Nucleus
P22670	Nucleus
P23193	Nucleus
P31276	Nucleus
P31629	Nucleus
P32242	Nucleus
P33763	Nucleus
P35712	Nucleus
P42166	Nucleus
P46013	Nucleus
P46063	Nucleus
P52742	Nucleus
P53567	Nucleus
P55769	Nucleus
P56182	Nucleus
P57059	Nucleus
P61024	Nucleus
P61960	Nucleus
P78411	Nucleus
P80297	Nucleus
P84090	Nucleus
P98179	Nucleus
Q00537	Nucleus
Q04725	Nucleus
Q04743	Nucleus
Q08170	Nucleus
Q12830	Nucleus
Q12996	Nucleus
Q13112	Nucleus
Q13118	Nucleus
Q13316	Nucleus
Q13503	Nucleus
Q13595	Nucleus
Q14157	Nucleus
Q14161	Nucleus
Q14202	Nucleus
Q14592	Nucleus
Q14CW9	Nucleus
Q15061	Nucleus
Q15427	Nucleus
Q15532	Nucleus
Q15742	Nucleus
Q15744	Nucleus
Q15853	Nucleus
Q16342	Nucleus
Q16630	Nucleus
Q2TAY7	Nucleus
Q3KQV3	Nucleus
Q4G163	Nucleus
Q53GI3	Nucleus
Q53GS9	Nucleus
Q5T5X7	Nucleus
Q5TBB1	Nucleus
Q5VV67	Nucleus
Q66K89	Nucleus
Q68CJ6	Nucleus
Q68CQ4	Nucleus
Q6DRA6	Nucleus
Q6NXG1	Nucleus
Q6PD62	Nucleus
Q6PJT7	Nucleus
Q6QHK4	Nucleus
Q6RFH5	Nucleus
Q6UWZ7	Nucleus
Q7L2J0	Nucleus
Q7Z589	Nucleus
Q7Z6J9	Nucleus
Q7Z6V5	Nucleus
Q86UQ0	Nucleus
Q86WB0	Nucleus
Q8IV63	Nucleus
Q8IWT0	Nucleus
Q8IX21	Nucleus
Q8IYF1	Nucleus
Q8N0Y2	Nucleus
Q8N140	Nucleus
Q8N339	Nucleus
Q8N344	Nucleus
Q8N393	Nucleus
Q8N5P1	Nucleus
Q8N680	Nucleus
Q8N7U7	Nucleus
Q8N8E2	Nucleus
Q8NDG6	Nucleus
Q8NHM5	Nucleus
Q8NI38	Nucleus
Q8TAQ2	Nucleus
Q8TBJ5	Nucleus
Q8TDG4	Nucleus
Q8TE85	Nucleus
Q8WV16	Nucleus
Q8WVY7	Nucleus
Q8WWY6	Nucleus
Q92519	Nucleus
Q92733	Nucleus
Q92753	Nucleus
Q92800	Nucleus
Q969G3	Nucleus
Q969H6	Nucleus
Q96AY2	Nucleus
Q96BR9	Nucleus
Q96BY7	Nucleus
Q96G25	Nucleus
Q96GC6	Nucleus
Q96HR3	Nucleus
Q96IK5	Nucleus
Q96J87	Nucleus
Q96JB3	Nucleus
Q96K80	Nucleus
Q96KS0	Nucleus
Q96M94	Nucleus
Q96N64	Nucleus
Q96N95	Nucleus
Q96NY9	Nucleus
Q96P16	Nucleus
Q96PV7	Nucleus
Q96S53	Nucleus
Q96SI9	Nucleus
Q96T58	Nucleus
Q99453	Nucleus
Q99684	Nucleus
Q9BQ69	Nucleus
Q9BQY4	Nucleus
Q9BRR0	Nucleus
Q9BTL3	Nucleus
Q9BW61	Nucleus
Q9BX26	Nucleus
Q9BXA6	Nucleus
Q9BXM0	Nucleus
Q9BY41	Nucleus
Q9BZ95	Nucleus
Q9BZE0	Nucleus
Q9C086	Nucleus
Q9H0J4	Nucleus
Q9H4L7	Nucleus
Q9H5U6	Nucleus
Q9H6Z4	Nucleus
Q9H869	Nucleus
Q9H8E8	Nucleus
Q9HBH9	Nucleus
Q9NQC1	Nucleus
Q9NQI0	Nucleus
Q9NRA8	Nucleus
Q9NRY2	Nucleus
Q9NSI8	Nucleus
Q9NW13	Nucleus
Q9NW64	Nucleus
Q9NWS0	Nucleus
Q9NXH9	Nucleus
Q9NY12	Nucleus
Q9NZI5	Nucleus
Q9NZR4	Nucleus
Q9NZU5	Nucleus
Q9P2G9	Nucleus
Q9UHX1	Nucleus
Q9UIF8	Nucleus
Q9UIU6	Nucleus
Q9UJW8	Nucleus
Q9UK58	Nucleus
Q9UKN5	Nucleus
Q9ULR0	Nucleus
Q9Y237	Nucleus
Q9Y2Y4	Nucleus
Q9Y383	Nucleus
Q9Y3M9	Nucleus
Q9Y3Z3	Nucleus
Q9Y466	Nucleus
Q9Y4W2	Nucleus
Q9Y5A6	Nucleus
Q9Y5B6	Nucleus
Q9Y5Q9	Nucleus
Q9Y5X4	Nucleus
A0PJY2	Nucleus/cytoplasm shuttling
O00141	Nucleus/cytoplasm shuttling
O14682	Nucleus/cytoplasm shuttling
O14746	Nucleus/cytoplasm shuttling
O14802	Nucleus/cytoplasm shuttling
O14830	Nucleus/cytoplasm shuttling
O14862	Nucleus/cytoplasm shuttling
O14867	Nucleus/cytoplasm shuttling
O15116	Nucleus/cytoplasm shuttling
O15350	Nucleus/cytoplasm shuttling
O15379	Nucleus/cytoplasm shuttling
O43739	Nucleus/cytoplasm shuttling
O43741	Nucleus/cytoplasm shuttling
O43829	Nucleus/cytoplasm shuttling
O60237	Nucleus/cytoplasm shuttling
O60291	Nucleus/cytoplasm shuttling
O60701	Nucleus/cytoplasm shuttling
O60716	Nucleus/cytoplasm shuttling
O60869	Nucleus/cytoplasm shuttling
O75154	Nucleus/cytoplasm shuttling
O75164	Nucleus/cytoplasm shuttling
O75417	Nucleus/cytoplasm shuttling
O75821	Nucleus/cytoplasm shuttling
O75888	Nucleus/cytoplasm shuttling
O75912	Nucleus/cytoplasm shuttling
O95149	Nucleus/cytoplasm shuttling
O95948	Nucleus/cytoplasm shuttling
O96007	Nucleus/cytoplasm shuttling
O96017	Nucleus/cytoplasm shuttling
P04053	Nucleus/cytoplasm shuttling
P06746	Nucleus/cytoplasm shuttling
P10070	Nucleus/cytoplasm shuttling
P10144	Nucleus/cytoplasm shuttling
P10275	Nucleus/cytoplasm shuttling
P10909	Nucleus/cytoplasm shuttling
P11441	Nucleus/cytoplasm shuttling
P11473	Nucleus/cytoplasm shuttling
P13984	Nucleus/cytoplasm shuttling
P14618	Nucleus/cytoplasm shuttling
P14923	Nucleus/cytoplasm shuttling
P15336	Nucleus/cytoplasm shuttling
P15531	Nucleus/cytoplasm shuttling
P15880	Nucleus/cytoplasm shuttling
P17861	Nucleus/cytoplasm shuttling
P19474	Nucleus/cytoplasm shuttling
P19484	Nucleus/cytoplasm shuttling
P19793	Nucleus/cytoplasm shuttling
P20396	Nucleus/cytoplasm shuttling
P20794	Nucleus/cytoplasm shuttling
P20941	Nucleus/cytoplasm shuttling
P22059	Nucleus/cytoplasm shuttling
P25686	Nucleus/cytoplasm shuttling
P25786	Nucleus/cytoplasm shuttling
P26374	Nucleus/cytoplasm shuttling
P27695	Nucleus/cytoplasm shuttling
P27708	Nucleus/cytoplasm shuttling
P27815	Nucleus/cytoplasm shuttling
P30305	Nucleus/cytoplasm shuttling
P30837	Nucleus/cytoplasm shuttling
P33992	Nucleus/cytoplasm shuttling
P35052	Nucleus/cytoplasm shuttling
P35237	Nucleus/cytoplasm shuttling
P38398	Nucleus/cytoplasm shuttling
P39019	Nucleus/cytoplasm shuttling
P40933	Nucleus/cytoplasm shuttling
P42704	Nucleus/cytoplasm shuttling
P43487	Nucleus/cytoplasm shuttling
P48426	Nucleus/cytoplasm shuttling
P48595	Nucleus/cytoplasm shuttling
P49419	Nucleus/cytoplasm shuttling
P49450	Nucleus/cytoplasm shuttling
P49703	Nucleus/cytoplasm shuttling
P51114	Nucleus/cytoplasm shuttling
P51587	Nucleus/cytoplasm shuttling
P51608	Nucleus/cytoplasm shuttling
P51668	Nucleus/cytoplasm shuttling
P52434	Nucleus/cytoplasm shuttling
P52732	Nucleus/cytoplasm shuttling
P52948	Nucleus/cytoplasm shuttling
P53634	Nucleus/cytoplasm shuttling
P53667	Nucleus/cytoplasm shuttling
P53804	Nucleus/cytoplasm shuttling
P54368	Nucleus/cytoplasm shuttling
P54845	Nucleus/cytoplasm shuttling
P55786	Nucleus/cytoplasm shuttling
P56192	Nucleus/cytoplasm shuttling
P58876	Nucleus/cytoplasm shuttling
P61247	Nucleus/cytoplasm shuttling
P61353	Nucleus/cytoplasm shuttling
P62068	Nucleus/cytoplasm shuttling
P62304	Nucleus/cytoplasm shuttling
P62877	Nucleus/cytoplasm shuttling
P62888	Nucleus/cytoplasm shuttling
P63104	Nucleus/cytoplasm shuttling
P63244	Nucleus/cytoplasm shuttling
P67809	Nucleus/cytoplasm shuttling
P78362	Nucleus/cytoplasm shuttling
P78368	Nucleus/cytoplasm shuttling
Q00653	Nucleus/cytoplasm shuttling
Q01082	Nucleus/cytoplasm shuttling
Q01469	Nucleus/cytoplasm shuttling
Q01538	Nucleus/cytoplasm shuttling
Q02040	Nucleus/cytoplasm shuttling
Q02241	Nucleus/cytoplasm shuttling
Q05193	Nucleus/cytoplasm shuttling
Q05195	Nucleus/cytoplasm shuttling
Q07343	Nucleus/cytoplasm shuttling
Q08211	Nucleus/cytoplasm shuttling
Q08J23	Nucleus/cytoplasm shuttling
Q12778	Nucleus/cytoplasm shuttling
Q12800	Nucleus/cytoplasm shuttling
Q12873	Nucleus/cytoplasm shuttling
Q13085	Nucleus/cytoplasm shuttling
Q13228	Nucleus/cytoplasm shuttling
Q13418	Nucleus/cytoplasm shuttling
Q13451	Nucleus/cytoplasm shuttling
Q13625	Nucleus/cytoplasm shuttling
Q14019	Nucleus/cytoplasm shuttling
Q14191	Nucleus/cytoplasm shuttling
Q14258	Nucleus/cytoplasm shuttling
Q14677	Nucleus/cytoplasm shuttling
Q15003	Nucleus/cytoplasm shuttling
Q15021	Nucleus/cytoplasm shuttling
Q15025	Nucleus/cytoplasm shuttling
Q15366	Nucleus/cytoplasm shuttling
Q15464	Nucleus/cytoplasm shuttling
Q16186	Nucleus/cytoplasm shuttling
Q16587	Nucleus/cytoplasm shuttling
Q3SY56	Nucleus/cytoplasm shuttling
Q49AN0	Nucleus/cytoplasm shuttling
Q4JDL3	Nucleus/cytoplasm shuttling
Q5GJ75	Nucleus/cytoplasm shuttling
Q5SRE5	Nucleus/cytoplasm shuttling
Q5T890	Nucleus/cytoplasm shuttling
Q5TA45	Nucleus/cytoplasm shuttling
Q5TAQ9	Nucleus/cytoplasm shuttling
Q5TD94	Nucleus/cytoplasm shuttling
Q5UIP0	Nucleus/cytoplasm shuttling
Q5VUA4	Nucleus/cytoplasm shuttling
Q5VUG0	Nucleus/cytoplasm shuttling
Q5VZV1	Nucleus/cytoplasm shuttling
Q68EM7	Nucleus/cytoplasm shuttling
Q6GQQ9	Nucleus/cytoplasm shuttling
Q6P1N0	Nucleus/cytoplasm shuttling
Q6P2C8	Nucleus/cytoplasm shuttling
Q6P9B9	Nucleus/cytoplasm shuttling
Q6VMQ6	Nucleus/cytoplasm shuttling
Q76N32	Nucleus/cytoplasm shuttling
Q7L523	Nucleus/cytoplasm shuttling
Q7L5N1	Nucleus/cytoplasm shuttling
Q7L8W6	Nucleus/cytoplasm shuttling
Q7RTP6	Nucleus/cytoplasm shuttling
Q7Z6J8	Nucleus/cytoplasm shuttling
Q86SG2	Nucleus/cytoplasm shuttling
Q86UE8	Nucleus/cytoplasm shuttling
Q86VN1	Nucleus/cytoplasm shuttling
Q86WX3	Nucleus/cytoplasm shuttling
Q86YF9	Nucleus/cytoplasm shuttling
Q8IWE2	Nucleus/cytoplasm shuttling
Q8IX03	Nucleus/cytoplasm shuttling
Q8IXM2	Nucleus/cytoplasm shuttling
Q8IXQ6	Nucleus/cytoplasm shuttling
Q8IY63	Nucleus/cytoplasm shuttling
Q8IY92	Nucleus/cytoplasm shuttling
Q8IYT4	Nucleus/cytoplasm shuttling
Q8IZQ1	Nucleus/cytoplasm shuttling
Q8N2Z9	Nucleus/cytoplasm shuttling
Q8N3C0	Nucleus/cytoplasm shuttling
Q8N3U4	Nucleus/cytoplasm shuttling
Q8N4J0	Nucleus/cytoplasm shuttling
Q8NDV3	Nucleus/cytoplasm shuttling
Q8NEP3	Nucleus/cytoplasm shuttling
Q8NEV1	Nucleus/cytoplasm shuttling
Q8TAT6	Nucleus/cytoplasm shuttling
Q8TB72	Nucleus/cytoplasm shuttling
Q8TBZ6	Nucleus/cytoplasm shuttling
Q8TED0	Nucleus/cytoplasm shuttling
Q8WUF5	Nucleus/cytoplasm shuttling
Q8WUP2	Nucleus/cytoplasm shuttling
Q8WUQ7	Nucleus/cytoplasm shuttling
Q8WWH5	Nucleus/cytoplasm shuttling
Q8WXS3	Nucleus/cytoplasm shuttling
Q92900	Nucleus/cytoplasm shuttling
Q93079	Nucleus/cytoplasm shuttling
Q969H0	Nucleus/cytoplasm shuttling
Q96A61	Nucleus/cytoplasm shuttling
Q96B36	Nucleus/cytoplasm shuttling
Q96BH1	Nucleus/cytoplasm shuttling
Q96BN2	Nucleus/cytoplasm shuttling
Q96EY5	Nucleus/cytoplasm shuttling
Q96FI4	Nucleus/cytoplasm shuttling
Q96GN5	Nucleus/cytoplasm shuttling
Q96KQ4	Nucleus/cytoplasm shuttling
Q96RG2	Nucleus/cytoplasm shuttling
Q96T51	Nucleus/cytoplasm shuttling
Q99543	Nucleus/cytoplasm shuttling
Q99608	Nucleus/cytoplasm shuttling
Q99816	Nucleus/cytoplasm shuttling
Q9BQ90	Nucleus/cytoplasm shuttling
Q9BRQ8	Nucleus/cytoplasm shuttling
Q9BSU3	Nucleus/cytoplasm shuttling
Q9BU61	Nucleus/cytoplasm shuttling
Q9BXJ9	Nucleus/cytoplasm shuttling
Q9BY84	Nucleus/cytoplasm shuttling
Q9BZV1	Nucleus/cytoplasm shuttling
Q9C029	Nucleus/cytoplasm shuttling
Q9C0B1	Nucleus/cytoplasm shuttling
Q9C0C6	Nucleus/cytoplasm shuttling
Q9H0A6	Nucleus/cytoplasm shuttling
Q9H3M9	Nucleus/cytoplasm shuttling
Q9H4B4	Nucleus/cytoplasm shuttling
Q9H4L5	Nucleus/cytoplasm shuttling
Q9H7D7	Nucleus/cytoplasm shuttling
Q9H987	Nucleus/cytoplasm shuttling
Q9HAP2	Nucleus/cytoplasm shuttling
Q9HC98	Nucleus/cytoplasm shuttling
Q9HCN4	Nucleus/cytoplasm shuttling
Q9NQL2	Nucleus/cytoplasm shuttling
Q9NR12	Nucleus/cytoplasm shuttling
Q9NR56	Nucleus/cytoplasm shuttling
Q9NS18	Nucleus/cytoplasm shuttling
Q9NS23	Nucleus/cytoplasm shuttling
Q9NUL5	Nucleus/cytoplasm shuttling
Q9NUL7	Nucleus/cytoplasm shuttling
Q9NV06	Nucleus/cytoplasm shuttling
Q9NV88	Nucleus/cytoplasm shuttling
Q9NVD3	Nucleus/cytoplasm shuttling
Q9NX55	Nucleus/cytoplasm shuttling
Q9NXA8	Nucleus/cytoplasm shuttling
Q9NXG0	Nucleus/cytoplasm shuttling
Q9NXR7	Nucleus/cytoplasm shuttling
Q9NYP9	Nucleus/cytoplasm shuttling
Q9P0V3	Nucleus/cytoplasm shuttling
Q9P243	Nucleus/cytoplasm shuttling
Q9P2K3	Nucleus/cytoplasm shuttling
Q9UBK8	Nucleus/cytoplasm shuttling
Q9UBK9	Nucleus/cytoplasm shuttling
Q9UBW8	Nucleus/cytoplasm shuttling
Q9UK45	Nucleus/cytoplasm shuttling
Q9UKK3	Nucleus/cytoplasm shuttling
Q9UM11	Nucleus/cytoplasm shuttling
Q9UM63	Nucleus/cytoplasm shuttling
Q9UMW8	Nucleus/cytoplasm shuttling
Q9UN37	Nucleus/cytoplasm shuttling
Q9UNF0	Nucleus/cytoplasm shuttling
Q9UNH7	Nucleus/cytoplasm shuttling
Q9UNZ2	Nucleus/cytoplasm shuttling
Q9UPV9	Nucleus/cytoplasm shuttling
Q9Y2W7	Nucleus/cytoplasm shuttling
Q9Y2X3	Nucleus/cytoplasm shuttling
Q9Y3U8	Nucleus/cytoplasm shuttling
Q9Y4J8	Nucleus/cytoplasm shuttling
Q9Y5K6	Nucleus/cytoplasm shuttling
Q9Y6H3	Nucleus/cytoplasm shuttling
Q9Y6M1	Nucleus/cytoplasm shuttling
Q9Y6Y1	Nucleus/cytoplasm shuttling
P32320	Other intracellular organelle
P61916	Other intracellular organelle
P62330	Other intracellular organelle
Q6ZWJ1	Other intracellular organelle
Q92619	Other intracellular organelle
Q9H714	Other intracellular organelle
Q9NYA4	Other intracellular organelle
O00144	Plasmamembrane TMP
O14817	Plasmamembrane TMP
O15041	Plasmamembrane TMP
O15162	Plasmamembrane TMP
O60243	Plasmamembrane TMP
O60391	Plasmamembrane TMP
O60423	Plasmamembrane TMP
O75051	Plasmamembrane TMP
O75899	Plasmamembrane TMP
P04843	Plasmamembrane TMP
P08174	Plasmamembrane TMP
P08575	Plasmamembrane TMP
P10912	Plasmamembrane TMP
P10966	Plasmamembrane TMP
P11717	Plasmamembrane TMP
P12821	Plasmamembrane TMP
P18825	Plasmamembrane TMP
P21452	Plasmamembrane TMP
P21462	Plasmamembrane TMP
P22897	Plasmamembrane TMP
P25063	Plasmamembrane TMP
P26992	Plasmamembrane TMP
P27105	Plasmamembrane TMP
P28906	Plasmamembrane TMP
P28908	Plasmamembrane TMP
P29320	Plasmamembrane TMP
P30203	Plasmamembrane TMP
P30556	Plasmamembrane TMP
P30989	Plasmamembrane TMP
P31431	Plasmamembrane TMP
P35346	Plasmamembrane TMP
P41595	Plasmamembrane TMP
P43657	Plasmamembrane TMP
P46663	Plasmamembrane TMP
P48146	Plasmamembrane TMP
P49281	Plasmamembrane TMP
P49810	Plasmamembrane TMP
P51572	Plasmamembrane TMP
P51800	Plasmamembrane TMP
P51841	Plasmamembrane TMP
P52569	Plasmamembrane TMP
P56373	Plasmamembrane TMP
P63027	Plasmamembrane TMP
P78325	Plasmamembrane TMP
P79483	Plasmamembrane TMP
P82251	Plasmamembrane TMP
Q00975	Plasmamembrane TMP
Q01973	Plasmamembrane TMP
Q02161	Plasmamembrane TMP
Q04900	Plasmamembrane TMP
Q06495	Plasmamembrane TMP
Q07817	Plasmamembrane TMP
Q13332	Plasmamembrane TMP
Q14108	Plasmamembrane TMP
Q14627	Plasmamembrane TMP
Q15116	Plasmamembrane TMP
Q15849	Plasmamembrane TMP
Q16322	Plasmamembrane TMP
Q1HG43	Plasmamembrane TMP
Q496F6	Plasmamembrane TMP
Q5JUK3	Plasmamembrane TMP
Q5SZK8	Plasmamembrane TMP
Q6DD88	Plasmamembrane TMP
Q6N022	Plasmamembrane TMP
Q6U841	Plasmamembrane TMP
Q6UXL0	Plasmamembrane TMP
Q7L5N7	Plasmamembrane TMP
Q86VZ5	Plasmamembrane TMP
Q86WV6	Plasmamembrane TMP
Q86XQ3	Plasmamembrane TMP
Q8IUN9	Plasmamembrane TMP
Q8IWA5	Plasmamembrane TMP
Q8IZY2	Plasmamembrane TMP
Q8N2Q7	Plasmamembrane TMP
Q8NCK7	Plasmamembrane TMP
Q8TDQ0	Plasmamembrane TMP
Q8TDV0	Plasmamembrane TMP
Q8WTT0	Plasmamembrane TMP
Q95460	Plasmamembrane TMP
Q969X1	Plasmamembrane TMP
Q96BF3	Plasmamembrane TMP
Q96IZ2	Plasmamembrane TMP
Q96JJ7	Plasmamembrane TMP
Q96Q91	Plasmamembrane TMP
Q96QU1	Plasmamembrane TMP
Q99536	Plasmamembrane TMP
Q99999	Plasmamembrane TMP
Q9BX97	Plasmamembrane TMP
Q9BZC7	Plasmamembrane TMP
Q9C0A0	Plasmamembrane TMP
Q9GZQ6	Plasmamembrane TMP
Q9H156	Plasmamembrane TMP
Q9H228	Plasmamembrane TMP
Q9H3M0	Plasmamembrane TMP
Q9H3S3	Plasmamembrane TMP
Q9H4D0	Plasmamembrane TMP
Q9H5V8	Plasmamembrane TMP
Q9H6X2	Plasmamembrane TMP
Q9H813	Plasmamembrane TMP
Q9NP91	Plasmamembrane TMP
Q9NRR2	Plasmamembrane TMP
Q9NT68	Plasmamembrane TMP
Q9NT99	Plasmamembrane TMP
Q9NW15	Plasmamembrane TMP
Q9NZ42	Plasmamembrane TMP
Q9NZ43	Plasmamembrane TMP
Q9UBY0	Plasmamembrane TMP
Q9UJS0	Plasmamembrane TMP
Q9Y548	Plasmamembrane TMP
Q9Y5I3	Plasmamembrane TMP
Q9Y5Y0	Plasmamembrane TMP
Q9Y694	Plasmamembrane TMP
P42167	TMP in unknown membrane
A4D161	Unknown
O75409	Unknown
O95868	Unknown
P51124	Unknown
Q15777	Unknown
Q5T686	Unknown
Q6P1L5	Unknown
Q6ZQX7	Unknown
Q8IWZ5	Unknown
Q8TAM1	Unknown
Q8WXG8	Unknown
Q96D21	Unknown
Q96IP4	Unknown
Q9BSD7	Unknown
Q9H000	Unknown
