## Supplementary data files for "Phase-separating fusion proteins drive cancer by dysregulating transcription through ectopic condensates": background_515.tsv

A8MQ27	Cytoskeleton
O95716	Cytoskeleton
O95834	Cytoskeleton
P04264	Cytoskeleton
P08779	Cytoskeleton
P12882	Cytoskeleton
Q01449	Cytoskeleton
Q0VDD8	Cytoskeleton
Q15746	Cytoskeleton
Q16555	Cytoskeleton
Q53H96	Cytoskeleton
Q6P5Q4	Cytoskeleton
Q6PF05	Cytoskeleton
Q7RTR2	Cytoskeleton
Q8IYX7	Cytoskeleton
Q96CT7	Cytoskeleton
Q96DT5	Cytoskeleton
Q96EX3	Cytoskeleton
Q96Q35	Cytoskeleton
Q96RY7	Cytoskeleton
Q9C0D2	Cytoskeleton
Q9P209	Cytoskeleton
Q9P2D7	Cytoskeleton
Q9P2M7	Cytoskeleton
Q9UFH2	Cytoskeleton
Q9UI47	Cytoskeleton
Q9UJP4	Cytoskeleton
Q9ULH1	Cytoskeleton
Q9Y2X7	Cytoskeleton
A8MTJ3	Cytosol
O60573	Cytosol
O75663	Cytosol
O75822	Cytosol
O75891	Cytosol
O95747	Cytosol
O95932	Cytosol
P11532	Cytosol
P15313	Cytosol
P23109	Cytosol
P43250	Cytosol
P48448	Cytosol
P50238	Cytosol
P53611	Cytosol
P59910	Cytosol
Q06203	Cytosol
Q07890	Cytosol
Q15726	Cytosol
Q5JS13	Cytosol
Q6L8G9	Cytosol
Q6UWW8	Cytosol
Q6ZT62	Cytosol
Q6ZUJ8	Cytosol
Q6ZUM4	Cytosol
Q8N5V2	Cytosol
Q8N5Z5	Cytosol
Q8ND04	Cytosol
Q8WU79	Cytosol
Q92990	Cytosol
Q96B97	Cytosol
Q96G04	Cytosol
Q96MI9	Cytosol
Q9BYQ3	Cytosol
Q9BYR4	Cytosol
Q9C040	Cytosol
Q9NY33	Cytosol
Q9UBB6	Cytosol
Q9UBH0	Cytosol
Q9UJF2	Cytosol
Q9UQC2	Cytosol
Q9Y250	Cytosol
Q9Y6R0	Cytosol
P12259	ER
P13987	ER
P16333	ER
P53621	ER
P62820	ER
Q5S007	ER
Q8WUM4	ER
Q92734	ER
Q96EG1	ER
Q96NR8	ER
Q9NQW1	ER
Q9NRD1	ER
P01298	Extracellular
P01568	Extracellular
P04155	Extracellular
P15085	Extracellular
P23083	Extracellular
P31025	Extracellular
P41221	Extracellular
P55001	Extracellular
Q13753	Extracellular
Q8N4T0	Extracellular
Q99645	Extracellular
Q9UK05	Extracellular
O94923	Golgi
O95995	Golgi
Q14746	Golgi
Q5U651	Golgi
Q8NFA0	Golgi
Q9NWB7	Golgi
Q9NX57	Golgi
Q9P109	Golgi
O43909	Inner membrane TMP
O94766	Inner membrane TMP
P00156	Inner membrane TMP
Q06136	Inner membrane TMP
Q58HT5	Inner membrane TMP
Q5BVD1	Inner membrane TMP
Q6ZMZ3	Inner membrane TMP
Q8N6L1	Inner membrane TMP
Q8NET6	Inner membrane TMP
Q92186	Inner membrane TMP
Q96PD7	Inner membrane TMP
Q9P2K9	Inner membrane TMP
Q9Y227	Inner membrane TMP
P19099	Mitochondrium
Q14061	Mitochondrium
Q53R41	Mitochondrium
Q8IXQ9	Mitochondrium
Q9H6R3	Mitochondrium
Q9NWS8	Mitochondrium
Q9Y277	Mitochondrium
A6H8Y1	Nucleus
A6NCS4	Nucleus
A6NI15	Nucleus
A8MZ59	Nucleus
O00148	Nucleus
O00327	Nucleus
O00472	Nucleus
O14607	Nucleus
O43156	Nucleus
O43298	Nucleus
O43463	Nucleus
O43482	Nucleus
O43513	Nucleus
O43623	Nucleus
O43680	Nucleus
O43711	Nucleus
O43745	Nucleus
O60284	Nucleus
O60508	Nucleus
O75151	Nucleus
O75179	Nucleus
O75564	Nucleus
O75592	Nucleus
O75677	Nucleus
O75691	Nucleus
O94864	Nucleus
O95049	Nucleus
O95104	Nucleus
O95201	Nucleus
O95319	Nucleus
O95503	Nucleus
O95639	Nucleus
O95707	Nucleus
O95777	Nucleus
P01106	Nucleus
P09016	Nucleus
P09086	Nucleus
P09661	Nucleus
P0DME0	Nucleus
P11831	Nucleus
P14651	Nucleus
P14866	Nucleus
P18887	Nucleus
P20264	Nucleus
P20472	Nucleus
P20671	Nucleus
P22087	Nucleus
P23759	Nucleus
P25800	Nucleus
P26447	Nucleus
P27216	Nucleus
P28370	Nucleus
P31260	Nucleus
P31314	Nucleus
P32780	Nucleus
P35716	Nucleus
P39900	Nucleus
P40424	Nucleus
P43360	Nucleus
P48443	Nucleus
P48742	Nucleus
P49335	Nucleus
P49736	Nucleus
P50222	Nucleus
P50750	Nucleus
P51513	Nucleus
P51817	Nucleus
P51948	Nucleus
P52926	Nucleus
P55854	Nucleus
P56177	Nucleus
P56178	Nucleus
P56693	Nucleus
P58304	Nucleus
P61244	Nucleus
P63272	Nucleus
Q00537	Nucleus
Q01085	Nucleus
Q01851	Nucleus
Q01892	Nucleus
Q05925	Nucleus
Q06413	Nucleus
Q07687	Nucleus
Q08AG5	Nucleus
Q0VD86	Nucleus
Q12952	Nucleus
Q13118	Nucleus
Q13216	Nucleus
Q13394	Nucleus
Q13461	Nucleus
Q13765	Nucleus
Q13769	Nucleus
Q14135	Nucleus
Q14207	Nucleus
Q14320	Nucleus
Q14592	Nucleus
Q14774	Nucleus
Q14814	Nucleus
Q15424	Nucleus
Q15431	Nucleus
Q15554	Nucleus
Q15649	Nucleus
Q15652	Nucleus
Q15744	Nucleus
Q16514	Nucleus
Q16649	Nucleus
Q16676	Nucleus
Q16690	Nucleus
Q32MQ0	Nucleus
Q3KQV3	Nucleus
Q4G163	Nucleus
Q53F19	Nucleus
Q53GS9	Nucleus
Q53T94	Nucleus
Q56P42	Nucleus
Q5PSV4	Nucleus
Q66K89	Nucleus
Q6EEV6	Nucleus
Q6N043	Nucleus
Q6P0N0	Nucleus
Q6PI98	Nucleus
Q6PJP8	Nucleus
Q6PRD7	Nucleus
Q76L83	Nucleus
Q86SE8	Nucleus
Q86VK4	Nucleus
Q86WB0	Nucleus
Q8IUX4	Nucleus
Q8IWT0	Nucleus
Q8IY81	Nucleus
Q8IYI8	Nucleus
Q8IZU3	Nucleus
Q8N0Z6	Nucleus
Q8N201	Nucleus
Q8N5Y2	Nucleus
Q8N693	Nucleus
Q8N6I1	Nucleus
Q8N7H5	Nucleus
Q8NEA6	Nucleus
Q8NFD2	Nucleus
Q8NFU7	Nucleus
Q8NFZ0	Nucleus
Q8TD10	Nucleus
Q8TDR2	Nucleus
Q8TEK3	Nucleus
Q8WWB3	Nucleus
Q8WWY6	Nucleus
Q8WXF8	Nucleus
Q92522	Nucleus
Q92698	Nucleus
Q92915	Nucleus
Q92925	Nucleus
Q969E8	Nucleus
Q969T9	Nucleus
Q96BR6	Nucleus
Q96BR9	Nucleus
Q96EK7	Nucleus
Q96G21	Nucleus
Q96GY3	Nucleus
Q96JL9	Nucleus
Q96JN0	Nucleus
Q96PV6	Nucleus
Q96SI9	Nucleus
Q99590	Nucleus
Q99638	Nucleus
Q99848	Nucleus
Q99878	Nucleus
Q9BSJ6	Nucleus
Q9BUH6	Nucleus
Q9BW66	Nucleus
Q9BW71	Nucleus
Q9BW85	Nucleus
Q9BX26	Nucleus
Q9BY41	Nucleus
Q9BZM3	Nucleus
Q9C098	Nucleus
Q9GZR2	Nucleus
Q9GZX5	Nucleus
Q9H0L4	Nucleus
Q9H0M4	Nucleus
Q9H1B7	Nucleus
Q9H2G4	Nucleus
Q9H5V7	Nucleus
Q9H611	Nucleus
Q9H8M2	Nucleus
Q9HCI7	Nucleus
Q9HCK0	Nucleus
Q9NQV8	Nucleus
Q9NQX0	Nucleus
Q9NR11	Nucleus
Q9NUW8	Nucleus
Q9NVX2	Nucleus
Q9NY99	Nucleus
Q9P0R6	Nucleus
Q9UBB9	Nucleus
Q9UGU0	Nucleus
Q9UIW0	Nucleus
Q9UK61	Nucleus
Q9UKM9	Nucleus
Q9UL68	Nucleus
Q9UPT9	Nucleus
Q9UPW0	Nucleus
Q9Y3E1	Nucleus
Q9Y4K0	Nucleus
Q9Y5Q8	Nucleus
Q9Y5Q9	Nucleus
A0PJY2	Nucleus/cytoplasm shuttling
A9UHW6	Nucleus/cytoplasm shuttling
O00141	Nucleus/cytoplasm shuttling
O00308	Nucleus/cytoplasm shuttling
O00425	Nucleus/cytoplasm shuttling
O14901	Nucleus/cytoplasm shuttling
O14980	Nucleus/cytoplasm shuttling
O15084	Nucleus/cytoplasm shuttling
O43159	Nucleus/cytoplasm shuttling
O43187	Nucleus/cytoplasm shuttling
O43318	Nucleus/cytoplasm shuttling
O43765	Nucleus/cytoplasm shuttling
O43913	Nucleus/cytoplasm shuttling
O60285	Nucleus/cytoplasm shuttling
O60304	Nucleus/cytoplasm shuttling
O60315	Nucleus/cytoplasm shuttling
O75164	Nucleus/cytoplasm shuttling
O75190	Nucleus/cytoplasm shuttling
O75376	Nucleus/cytoplasm shuttling
O75410	Nucleus/cytoplasm shuttling
O75469	Nucleus/cytoplasm shuttling
O75475	Nucleus/cytoplasm shuttling
O75506	Nucleus/cytoplasm shuttling
O75937	Nucleus/cytoplasm shuttling
O94782	Nucleus/cytoplasm shuttling
O94874	Nucleus/cytoplasm shuttling
O95067	Nucleus/cytoplasm shuttling
O95644	Nucleus/cytoplasm shuttling
O95704	Nucleus/cytoplasm shuttling
O96017	Nucleus/cytoplasm shuttling
P01011	Nucleus/cytoplasm shuttling
P04637	Nucleus/cytoplasm shuttling
P07305	Nucleus/cytoplasm shuttling
P09132	Nucleus/cytoplasm shuttling
P09455	Nucleus/cytoplasm shuttling
P09486	Nucleus/cytoplasm shuttling
P09884	Nucleus/cytoplasm shuttling
P0C1S8	Nucleus/cytoplasm shuttling
P10074	Nucleus/cytoplasm shuttling
P12004	Nucleus/cytoplasm shuttling
P12272	Nucleus/cytoplasm shuttling
P14678	Nucleus/cytoplasm shuttling
P17014	Nucleus/cytoplasm shuttling
P17861	Nucleus/cytoplasm shuttling
P17980	Nucleus/cytoplasm shuttling
P20618	Nucleus/cytoplasm shuttling
P20794	Nucleus/cytoplasm shuttling
P20941	Nucleus/cytoplasm shuttling
P21980	Nucleus/cytoplasm shuttling
P23258	Nucleus/cytoplasm shuttling
P23284	Nucleus/cytoplasm shuttling
P23919	Nucleus/cytoplasm shuttling
P25713	Nucleus/cytoplasm shuttling
P25963	Nucleus/cytoplasm shuttling
P27815	Nucleus/cytoplasm shuttling
P28290	Nucleus/cytoplasm shuttling
P29144	Nucleus/cytoplasm shuttling
P29508	Nucleus/cytoplasm shuttling
P30279	Nucleus/cytoplasm shuttling
P30305	Nucleus/cytoplasm shuttling
P30622	Nucleus/cytoplasm shuttling
P31943	Nucleus/cytoplasm shuttling
P31948	Nucleus/cytoplasm shuttling
P34896	Nucleus/cytoplasm shuttling
P34932	Nucleus/cytoplasm shuttling
P35226	Nucleus/cytoplasm shuttling
P35236	Nucleus/cytoplasm shuttling
P35237	Nucleus/cytoplasm shuttling
P35354	Nucleus/cytoplasm shuttling
P35557	Nucleus/cytoplasm shuttling
P35611	Nucleus/cytoplasm shuttling
P40855	Nucleus/cytoplasm shuttling
P41229	Nucleus/cytoplasm shuttling
P41252	Nucleus/cytoplasm shuttling
P42704	Nucleus/cytoplasm shuttling
P42766	Nucleus/cytoplasm shuttling
P43034	Nucleus/cytoplasm shuttling
P43364	Nucleus/cytoplasm shuttling
P46782	Nucleus/cytoplasm shuttling
P48431	Nucleus/cytoplasm shuttling
P48728	Nucleus/cytoplasm shuttling
P49454	Nucleus/cytoplasm shuttling
P49720	Nucleus/cytoplasm shuttling
P49796	Nucleus/cytoplasm shuttling
P50461	Nucleus/cytoplasm shuttling
P50548	Nucleus/cytoplasm shuttling
P51692	Nucleus/cytoplasm shuttling
P51843	Nucleus/cytoplasm shuttling
P52294	Nucleus/cytoplasm shuttling
P54132	Nucleus/cytoplasm shuttling
P55318	Nucleus/cytoplasm shuttling
P59047	Nucleus/cytoplasm shuttling
P60866	Nucleus/cytoplasm shuttling
P61289	Nucleus/cytoplasm shuttling
P61764	Nucleus/cytoplasm shuttling
P62068	Nucleus/cytoplasm shuttling
P62244	Nucleus/cytoplasm shuttling
P62273	Nucleus/cytoplasm shuttling
P78563	Nucleus/cytoplasm shuttling
P80217	Nucleus/cytoplasm shuttling
P80511	Nucleus/cytoplasm shuttling
Q00535	Nucleus/cytoplasm shuttling
Q02080	Nucleus/cytoplasm shuttling
Q06187	Nucleus/cytoplasm shuttling
Q07352	Nucleus/cytoplasm shuttling
Q07912	Nucleus/cytoplasm shuttling
Q08209	Nucleus/cytoplasm shuttling
Q0VG06	Nucleus/cytoplasm shuttling
Q12774	Nucleus/cytoplasm shuttling
Q12873	Nucleus/cytoplasm shuttling
Q13043	Nucleus/cytoplasm shuttling
Q13133	Nucleus/cytoplasm shuttling
Q13185	Nucleus/cytoplasm shuttling
Q13418	Nucleus/cytoplasm shuttling
Q13422	Nucleus/cytoplasm shuttling
Q13427	Nucleus/cytoplasm shuttling
Q13490	Nucleus/cytoplasm shuttling
Q13495	Nucleus/cytoplasm shuttling
Q13568	Nucleus/cytoplasm shuttling
Q13618	Nucleus/cytoplasm shuttling
Q14008	Nucleus/cytoplasm shuttling
Q14103	Nucleus/cytoplasm shuttling
Q14181	Nucleus/cytoplasm shuttling
Q14493	Nucleus/cytoplasm shuttling
Q14980	Nucleus/cytoplasm shuttling
Q15008	Nucleus/cytoplasm shuttling
Q15029	Nucleus/cytoplasm shuttling
Q15723	Nucleus/cytoplasm shuttling
Q15796	Nucleus/cytoplasm shuttling
Q16587	Nucleus/cytoplasm shuttling
Q16666	Nucleus/cytoplasm shuttling
Q16719	Nucleus/cytoplasm shuttling
Q2VIQ3	Nucleus/cytoplasm shuttling
Q32P44	Nucleus/cytoplasm shuttling
Q3YEC7	Nucleus/cytoplasm shuttling
Q49AN0	Nucleus/cytoplasm shuttling
Q49MI3	Nucleus/cytoplasm shuttling
Q4VC44	Nucleus/cytoplasm shuttling
Q5GJ75	Nucleus/cytoplasm shuttling
Q5JPI9	Nucleus/cytoplasm shuttling
Q5QNW6	Nucleus/cytoplasm shuttling
Q5TA45	Nucleus/cytoplasm shuttling
Q5TAX3	Nucleus/cytoplasm shuttling
Q5VUG0	Nucleus/cytoplasm shuttling
Q5VYS8	Nucleus/cytoplasm shuttling
Q68CZ6	Nucleus/cytoplasm shuttling
Q68DA7	Nucleus/cytoplasm shuttling
Q69YN4	Nucleus/cytoplasm shuttling
Q6IQ20	Nucleus/cytoplasm shuttling
Q6P2C8	Nucleus/cytoplasm shuttling
Q6P9B6	Nucleus/cytoplasm shuttling
Q6T4R5	Nucleus/cytoplasm shuttling
Q6UN15	Nucleus/cytoplasm shuttling
Q6UUV9	Nucleus/cytoplasm shuttling
Q6ZN28	Nucleus/cytoplasm shuttling
Q6ZNA4	Nucleus/cytoplasm shuttling
Q6ZSB9	Nucleus/cytoplasm shuttling
Q70CQ2	Nucleus/cytoplasm shuttling
Q71F23	Nucleus/cytoplasm shuttling
Q75N03	Nucleus/cytoplasm shuttling
Q7Z401	Nucleus/cytoplasm shuttling
Q7Z4H7	Nucleus/cytoplasm shuttling
Q86SG3	Nucleus/cytoplasm shuttling
Q86UY6	Nucleus/cytoplasm shuttling
Q86V15	Nucleus/cytoplasm shuttling
Q86WP2	Nucleus/cytoplasm shuttling
Q86X95	Nucleus/cytoplasm shuttling
Q8IUR7	Nucleus/cytoplasm shuttling
Q8IW19	Nucleus/cytoplasm shuttling
Q8N4C6	Nucleus/cytoplasm shuttling
Q8N554	Nucleus/cytoplasm shuttling
Q8N668	Nucleus/cytoplasm shuttling
Q8NDL9	Nucleus/cytoplasm shuttling
Q8NDQ6	Nucleus/cytoplasm shuttling
Q8NDV7	Nucleus/cytoplasm shuttling
Q8NEV1	Nucleus/cytoplasm shuttling
Q8NG66	Nucleus/cytoplasm shuttling
Q8TAT6	Nucleus/cytoplasm shuttling
Q8TCD5	Nucleus/cytoplasm shuttling
Q8TD19	Nucleus/cytoplasm shuttling
Q8TE02	Nucleus/cytoplasm shuttling
Q8TEA8	Nucleus/cytoplasm shuttling
Q8WUP2	Nucleus/cytoplasm shuttling
Q8WVT3	Nucleus/cytoplasm shuttling
Q8WX93	Nucleus/cytoplasm shuttling
Q8WXE9	Nucleus/cytoplasm shuttling
Q92560	Nucleus/cytoplasm shuttling
Q92615	Nucleus/cytoplasm shuttling
Q92622	Nucleus/cytoplasm shuttling
Q92905	Nucleus/cytoplasm shuttling
Q92989	Nucleus/cytoplasm shuttling
Q96FI4	Nucleus/cytoplasm shuttling
Q96GG9	Nucleus/cytoplasm shuttling
Q96GS6	Nucleus/cytoplasm shuttling
Q96I76	Nucleus/cytoplasm shuttling
Q96JM3	Nucleus/cytoplasm shuttling
Q96JY6	Nucleus/cytoplasm shuttling
Q96MF2	Nucleus/cytoplasm shuttling
Q96P70	Nucleus/cytoplasm shuttling
Q96P71	Nucleus/cytoplasm shuttling
Q96QF0	Nucleus/cytoplasm shuttling
Q96QU8	Nucleus/cytoplasm shuttling
Q96TA1	Nucleus/cytoplasm shuttling
Q99627	Nucleus/cytoplasm shuttling
Q99653	Nucleus/cytoplasm shuttling
Q99807	Nucleus/cytoplasm shuttling
Q99873	Nucleus/cytoplasm shuttling
Q9BRL6	Nucleus/cytoplasm shuttling
Q9BRP8	Nucleus/cytoplasm shuttling
Q9BRX2	Nucleus/cytoplasm shuttling
Q9BSJ2	Nucleus/cytoplasm shuttling
Q9BSU3	Nucleus/cytoplasm shuttling
Q9BVS4	Nucleus/cytoplasm shuttling
Q9BWX1	Nucleus/cytoplasm shuttling
Q9BY12	Nucleus/cytoplasm shuttling
Q9C005	Nucleus/cytoplasm shuttling
Q9H0N0	Nucleus/cytoplasm shuttling
Q9H201	Nucleus/cytoplasm shuttling
Q9H307	Nucleus/cytoplasm shuttling
Q9H4B4	Nucleus/cytoplasm shuttling
Q9H9Q2	Nucleus/cytoplasm shuttling
Q9H9T3	Nucleus/cytoplasm shuttling
Q9HB75	Nucleus/cytoplasm shuttling
Q9HCP0	Nucleus/cytoplasm shuttling
Q9NP77	Nucleus/cytoplasm shuttling
Q9NPJ8	Nucleus/cytoplasm shuttling
Q9NQP4	Nucleus/cytoplasm shuttling
Q9NQS7	Nucleus/cytoplasm shuttling
Q9NRA0	Nucleus/cytoplasm shuttling
Q9NRA1	Nucleus/cytoplasm shuttling
Q9NS86	Nucleus/cytoplasm shuttling
Q9NTG7	Nucleus/cytoplasm shuttling
Q9NVW2	Nucleus/cytoplasm shuttling
Q9NX18	Nucleus/cytoplasm shuttling
Q9NZH6	Nucleus/cytoplasm shuttling
Q9NZN4	Nucleus/cytoplasm shuttling
Q9UBF1	Nucleus/cytoplasm shuttling
Q9UBX3	Nucleus/cytoplasm shuttling
Q9UGI0	Nucleus/cytoplasm shuttling
Q9UI43	Nucleus/cytoplasm shuttling
Q9UIF9	Nucleus/cytoplasm shuttling
Q9UKV8	Nucleus/cytoplasm shuttling
Q9UM63	Nucleus/cytoplasm shuttling
Q9UMS6	Nucleus/cytoplasm shuttling
Q9UNM6	Nucleus/cytoplasm shuttling
Q9UNN5	Nucleus/cytoplasm shuttling
Q9UNY4	Nucleus/cytoplasm shuttling
Q9UP83	Nucleus/cytoplasm shuttling
Q9Y253	Nucleus/cytoplasm shuttling
Q9Y2Z4	Nucleus/cytoplasm shuttling
Q9Y333	Nucleus/cytoplasm shuttling
Q9Y3C4	Nucleus/cytoplasm shuttling
Q9Y4R8	Nucleus/cytoplasm shuttling
Q9Y5K5	Nucleus/cytoplasm shuttling
Q9Y5P4	Nucleus/cytoplasm shuttling
Q9Y5Z7	Nucleus/cytoplasm shuttling
O14756	Other intracellular organelle
O43147	Other intracellular organelle
P01242	Other intracellular organelle
P04062	Other intracellular organelle
P08311	Other intracellular organelle
P49754	Other intracellular organelle
Q02413	Other intracellular organelle
O14525	Plasmamembrane TMP
O15438	Plasmamembrane TMP
O43520	Plasmamembrane TMP
O60478	Plasmamembrane TMP
O60602	Plasmamembrane TMP
O75077	Plasmamembrane TMP
O75078	Plasmamembrane TMP
O94933	Plasmamembrane TMP
O95136	Plasmamembrane TMP
O95258	Plasmamembrane TMP
O95500	Plasmamembrane TMP
P04843	Plasmamembrane TMP
P06756	Plasmamembrane TMP
P07949	Plasmamembrane TMP
P08637	Plasmamembrane TMP
P09958	Plasmamembrane TMP
P0DP23	Plasmamembrane TMP
P10747	Plasmamembrane TMP
P13224	Plasmamembrane TMP
P14598	Plasmamembrane TMP
P14770	Plasmamembrane TMP
P15328	Plasmamembrane TMP
P15391	Plasmamembrane TMP
P17181	Plasmamembrane TMP
P18505	Plasmamembrane TMP
P21453	Plasmamembrane TMP
P23469	Plasmamembrane TMP
P23471	Plasmamembrane TMP
P27105	Plasmamembrane TMP
P27449	Plasmamembrane TMP
P27701	Plasmamembrane TMP
P34810	Plasmamembrane TMP
P34981	Plasmamembrane TMP
P42081	Plasmamembrane TMP
P42262	Plasmamembrane TMP
P42892	Plasmamembrane TMP
P46091	Plasmamembrane TMP
P46663	Plasmamembrane TMP
P47211	Plasmamembrane TMP
P48039	Plasmamembrane TMP
P51582	Plasmamembrane TMP
P51800	Plasmamembrane TMP
P52429	Plasmamembrane TMP
P54289	Plasmamembrane TMP
P54764	Plasmamembrane TMP
P56199	Plasmamembrane TMP
P60201	Plasmamembrane TMP
P78325	Plasmamembrane TMP
P98194	Plasmamembrane TMP
Q0VAQ4	Plasmamembrane TMP
Q12864	Plasmamembrane TMP
Q13023	Plasmamembrane TMP
Q13349	Plasmamembrane TMP
Q13520	Plasmamembrane TMP
Q15761	Plasmamembrane TMP
Q16586	Plasmamembrane TMP
Q3MIW9	Plasmamembrane TMP
Q5EBL8	Plasmamembrane TMP
Q5T6X5	Plasmamembrane TMP
Q685J3	Plasmamembrane TMP
Q6PIU1	Plasmamembrane TMP
Q6UWV6	Plasmamembrane TMP
Q6UXZ3	Plasmamembrane TMP
Q6XR72	Plasmamembrane TMP
Q6ZRP7	Plasmamembrane TMP
Q6ZSS7	Plasmamembrane TMP
Q86SU0	Plasmamembrane TMP
Q86UQ4	Plasmamembrane TMP
Q86VE9	Plasmamembrane TMP
Q86W47	Plasmamembrane TMP
Q86YL7	Plasmamembrane TMP
Q86YW5	Plasmamembrane TMP
Q8IWA5	Plasmamembrane TMP
Q8IWT6	Plasmamembrane TMP
Q8IXB3	Plasmamembrane TMP
Q8IZA0	Plasmamembrane TMP
Q8N423	Plasmamembrane TMP
Q8NCW0	Plasmamembrane TMP
Q8NFJ6	Plasmamembrane TMP
Q8NFR9	Plasmamembrane TMP
Q8NG98	Plasmamembrane TMP
Q8TAC9	Plasmamembrane TMP
Q8TCC7	Plasmamembrane TMP
Q8TD43	Plasmamembrane TMP
Q8TD46	Plasmamembrane TMP
Q8WUM9	Plasmamembrane TMP
Q96CP7	Plasmamembrane TMP
Q96JQ5	Plasmamembrane TMP
Q96NR3	Plasmamembrane TMP
Q9BR39	Plasmamembrane TMP
Q9BTX1	Plasmamembrane TMP
Q9GZV3	Plasmamembrane TMP
Q9H221	Plasmamembrane TMP
Q9H252	Plasmamembrane TMP
Q9H255	Plasmamembrane TMP
Q9H2A7	Plasmamembrane TMP
Q9HBG4	Plasmamembrane TMP
Q9HDC5	Plasmamembrane TMP
Q9NP59	Plasmamembrane TMP
Q9NPH5	Plasmamembrane TMP
Q9NR71	Plasmamembrane TMP
Q9NTN9	Plasmamembrane TMP
Q9P0L0	Plasmamembrane TMP
Q9P273	Plasmamembrane TMP
Q9UI14	Plasmamembrane TMP
Q9UIG8	Plasmamembrane TMP
Q9UL51	Plasmamembrane TMP
Q9ULH4	Plasmamembrane TMP
Q9UNW8	Plasmamembrane TMP
Q9Y2P5	Plasmamembrane TMP
Q9Y3D6	Plasmamembrane TMP
Q9Y4D2	Plasmamembrane TMP
Q6UX40	TMP in unknown membrane
O00370	Unknown
P63092	Unknown
Q02747	Unknown
Q14264	Unknown
Q4G0W2	Unknown
Q4L235	Unknown
Q4VC12	Unknown
Q5SWW7	Unknown
Q5TA78	Unknown
Q6GMV2	Unknown
Q6P1W5	Unknown
Q6ZUT1	Unknown
Q86UX6	Unknown
Q9H1P6	Unknown
Q9UII6	Unknown
