## Supplementary data files for "Phase-separating fusion proteins drive cancer by dysregulating transcription through ectopic condensates": background_516.tsv

O43924	Cytoskeleton
O95786	Cytoskeleton
P18206	Cytoskeleton
P19429	Cytoskeleton
P46821	Cytoskeleton
Q01546	Cytoskeleton
Q07283	Cytoskeleton
Q14651	Cytoskeleton
Q15814	Cytoskeleton
Q16204	Cytoskeleton
Q1MSJ5	Cytoskeleton
Q3SXZ7	Cytoskeleton
Q3ZCM7	Cytoskeleton
Q5BJF6	Cytoskeleton
Q6NYC8	Cytoskeleton
Q7Z5V6	Cytoskeleton
Q8N960	Cytoskeleton
Q8WVK7	Cytoskeleton
Q8WXR4	Cytoskeleton
Q96HC4	Cytoskeleton
Q96RK4	Cytoskeleton
Q9BXF6	Cytoskeleton
Q9H4B7	Cytoskeleton
Q9H4G0	Cytoskeleton
Q9P270	Cytoskeleton
Q9UGJ1	Cytoskeleton
Q9UH77	Cytoskeleton
Q9Y4F9	Cytoskeleton
Q9Y547	Cytoskeleton
A1KXE4	Cytosol
O14654	Cytosol
O76050	Cytosol
O95819	Cytosol
P0DJJ0	Cytosol
P11274	Cytosol
P15882	Cytosol
P27986	Cytosol
P46778	Cytosol
P47736	Cytosol
P51160	Cytosol
P61981	Cytosol
Q3SYF9	Cytosol
Q5BKX8	Cytosol
Q63HR2	Cytosol
Q6PHR2	Cytosol
Q6ZT98	Cytosol
Q765P7	Cytosol
Q7Z5L7	Cytosol
Q86VW2	Cytosol
Q86WG5	Cytosol
Q86YV0	Cytosol
Q8IZD9	Cytosol
Q8N335	Cytosol
Q8TBB1	Cytosol
Q969G9	Cytosol
Q96C10	Cytosol
Q96EF6	Cytosol
Q96L46	Cytosol
Q99961	Cytosol
Q9BYQ7	Cytosol
Q9H1E1	Cytosol
Q9H479	Cytosol
Q9HBM1	Cytosol
Q9NR45	Cytosol
Q9NZN5	Cytosol
Q9NZV6	Cytosol
Q9UHA7	Cytosol
Q9UJF2	Cytosol
Q9UN86	Cytosol
Q9UQC2	Cytosol
Q9Y4F1	Cytosol
O15027	ER
O43639	ER
O60240	ER
O75385	ER
O76094	ER
O95433	ER
P35558	ER
P53992	ER
Q8IWL1	ER
Q9H4P4	ER
Q9H8Y8	ER
Q9Y680	ER
O00175	Extracellular
O60383	Extracellular
P00734	Extracellular
P01860	Extracellular
P02461	Extracellular
P08185	Extracellular
P80748	Extracellular
Q13219	Extracellular
Q76M96	Extracellular
Q86UN2	Extracellular
Q96T91	Extracellular
Q9NXC2	Extracellular
P22681	Golgi
P32455	Golgi
Q8N653	Golgi
Q9H082	Golgi
Q9UMZ2	Golgi
Q9UPN3	Golgi
Q9Y592	Golgi
Q9Y6B7	Golgi
O15165	Inner membrane TMP
O75063	Inner membrane TMP
O95476	Inner membrane TMP
P12074	Inner membrane TMP
Q13323	Inner membrane TMP
Q3YBM2	Inner membrane TMP
Q8N2A8	Inner membrane TMP
Q8NHY0	Inner membrane TMP
Q96A57	Inner membrane TMP
Q96RQ1	Inner membrane TMP
Q9H3K2	Inner membrane TMP
Q9H9P2	Inner membrane TMP
Q9P0N5	Inner membrane TMP
O43837	Mitochondrium
O75616	Mitochondrium
P54868	Mitochondrium
Q53H82	Mitochondrium
Q92947	Mitochondrium
Q9NWU1	Mitochondrium
Q9NWX6	Mitochondrium
A6NMY6	Nucleus
B2RXF5	Nucleus
O00442	Nucleus
O00566	Nucleus
O14770	Nucleus
O14771	Nucleus
O14787	Nucleus
O15304	Nucleus
O43709	Nucleus
O43768	Nucleus
O43823	Nucleus
O60519	Nucleus
O60942	Nucleus
O75113	Nucleus
O75182	Nucleus
O75319	Nucleus
O75367	Nucleus
O75478	Nucleus
O75533	Nucleus
O75626	Nucleus
O75817	Nucleus
O75909	Nucleus
O75940	Nucleus
O75971	Nucleus
O94851	Nucleus
O95257	Nucleus
O95273	Nucleus
O95319	Nucleus
O95619	Nucleus
O95935	Nucleus
P01137	Nucleus
P01160	Nucleus
P02511	Nucleus
P05114	Nucleus
P07315	Nucleus
P09086	Nucleus
P09661	Nucleus
P10243	Nucleus
P14866	Nucleus
P17024	Nucleus
P17040	Nucleus
P17542	Nucleus
P20393	Nucleus
P23759	Nucleus
P26358	Nucleus
P27540	Nucleus
P31276	Nucleus
P33316	Nucleus
P38935	Nucleus
P40692	Nucleus
P43365	Nucleus
P46939	Nucleus
P49756	Nucleus
P50750	Nucleus
P51003	Nucleus
P51532	Nucleus
P52272	Nucleus
P55769	Nucleus
P56177	Nucleus
P60008	Nucleus
P60896	Nucleus
P61964	Nucleus
P62324	Nucleus
P78346	Nucleus
P78364	Nucleus
P82979	Nucleus
Q00403	Nucleus
Q05215	Nucleus
Q05BQ5	Nucleus
Q06413	Nucleus
Q06547	Nucleus
Q06710	Nucleus
Q06889	Nucleus
Q0VG99	Nucleus
Q12765	Nucleus
Q13503	Nucleus
Q13523	Nucleus
Q14585	Nucleus
Q14692	Nucleus
Q14966	Nucleus
Q15050	Nucleus
Q15059	Nucleus
Q15393	Nucleus
Q15543	Nucleus
Q15599	Nucleus
Q16520	Nucleus
Q16526	Nucleus
Q16612	Nucleus
Q16676	Nucleus
Q16777	Nucleus
Q2VWA4	Nucleus
Q3KNS6	Nucleus
Q5C9Z4	Nucleus
Q5FWF5	Nucleus
Q68G74	Nucleus
Q6ICG8	Nucleus
Q6IQ16	Nucleus
Q6PIF2	Nucleus
Q6PIW4	Nucleus
Q6PL18	Nucleus
Q6SPF0	Nucleus
Q6ZN30	Nucleus
Q76L83	Nucleus
Q7RTS1	Nucleus
Q7RTS3	Nucleus
Q7RTU7	Nucleus
Q7Z589	Nucleus
Q86UL8	Nucleus
Q86WQ0	Nucleus
Q86XA0	Nucleus
Q8IU85	Nucleus
Q8IWB1	Nucleus
Q8IX07	Nucleus
Q8IY81	Nucleus
Q8IYD8	Nucleus
Q8IYF3	Nucleus
Q8IZA3	Nucleus
Q8IZU1	Nucleus
Q8N140	Nucleus
Q8N165	Nucleus
Q8N339	Nucleus
Q8N6W0	Nucleus
Q8NB12	Nucleus
Q8NC26	Nucleus
Q8TBZ8	Nucleus
Q8TE85	Nucleus
Q8TF63	Nucleus
Q8WV22	Nucleus
Q8WW01	Nucleus
Q8WXF8	Nucleus
Q92565	Nucleus
Q92698	Nucleus
Q92766	Nucleus
Q92784	Nucleus
Q92793	Nucleus
Q92889	Nucleus
Q969H6	Nucleus
Q96AZ6	Nucleus
Q96DB2	Nucleus
Q96DE0	Nucleus
Q96DT7	Nucleus
Q96ES7	Nucleus
Q96IZ7	Nucleus
Q96KQ7	Nucleus
Q96LX8	Nucleus
Q96MN9	Nucleus
Q96N95	Nucleus
Q96NM4	Nucleus
Q96RE7	Nucleus
Q96RT1	Nucleus
Q96T88	Nucleus
Q99967	Nucleus
Q99990	Nucleus
Q9BRQ0	Nucleus
Q9BTC8	Nucleus
Q9BTK6	Nucleus
Q9BUQ8	Nucleus
Q9BVJ7	Nucleus
Q9BW66	Nucleus
Q9BWK5	Nucleus
Q9BWU0	Nucleus
Q9BWV3	Nucleus
Q9BXA6	Nucleus
Q9BYG3	Nucleus
Q9BYK8	Nucleus
Q9BZE0	Nucleus
Q9C086	Nucleus
Q9GZU2	Nucleus
Q9GZV8	Nucleus
Q9H0W9	Nucleus
Q9H1R3	Nucleus
Q9H3D4	Nucleus
Q9H4W6	Nucleus
Q9H7B2	Nucleus
Q9H7H0	Nucleus
Q9H7Z6	Nucleus
Q9H8H0	Nucleus
Q9HCI7	Nucleus
Q9HDD0	Nucleus
Q9NQ55	Nucleus
Q9NQX1	Nucleus
Q9NR22	Nucleus
Q9NUW8	Nucleus
Q9NW64	Nucleus
Q9NXE8	Nucleus
Q9NZI6	Nucleus
Q9P2D0	Nucleus
Q9UBK2	Nucleus
Q9UBT2	Nucleus
Q9UHJ3	Nucleus
Q9UHX1	Nucleus
Q9UIE0	Nucleus
Q9UIG0	Nucleus
Q9UIS9	Nucleus
Q9UJU2	Nucleus
Q9UKA9	Nucleus
Q9UL17	Nucleus
Q9ULW6	Nucleus
Q9UMR2	Nucleus
Q9UPS6	Nucleus
Q9Y2K7	Nucleus
Q9Y383	Nucleus
Q9Y3A2	Nucleus
Q9Y3S2	Nucleus
Q9Y3Y2	Nucleus
Q9Y6F8	Nucleus
A1XBS5	Nucleus/cytoplasm shuttling
A2RU30	Nucleus/cytoplasm shuttling
A4D1E9	Nucleus/cytoplasm shuttling
A9YTQ3	Nucleus/cytoplasm shuttling
O00165	Nucleus/cytoplasm shuttling
O00182	Nucleus/cytoplasm shuttling
O00232	Nucleus/cytoplasm shuttling
O00255	Nucleus/cytoplasm shuttling
O00560	Nucleus/cytoplasm shuttling
O00571	Nucleus/cytoplasm shuttling
O00635	Nucleus/cytoplasm shuttling
O15131	Nucleus/cytoplasm shuttling
O15145	Nucleus/cytoplasm shuttling
O15265	Nucleus/cytoplasm shuttling
O15294	Nucleus/cytoplasm shuttling
O15527	Nucleus/cytoplasm shuttling
O43491	Nucleus/cytoplasm shuttling
O43615	Nucleus/cytoplasm shuttling
O43683	Nucleus/cytoplasm shuttling
O43707	Nucleus/cytoplasm shuttling
O43739	Nucleus/cytoplasm shuttling
O60260	Nucleus/cytoplasm shuttling
O60292	Nucleus/cytoplasm shuttling
O60716	Nucleus/cytoplasm shuttling
O75365	Nucleus/cytoplasm shuttling
O75381	Nucleus/cytoplasm shuttling
O75506	Nucleus/cytoplasm shuttling
O75716	Nucleus/cytoplasm shuttling
O75840	Nucleus/cytoplasm shuttling
O75888	Nucleus/cytoplasm shuttling
O95229	Nucleus/cytoplasm shuttling
O95810	Nucleus/cytoplasm shuttling
P04150	Nucleus/cytoplasm shuttling
P04181	Nucleus/cytoplasm shuttling
P04271	Nucleus/cytoplasm shuttling
P04792	Nucleus/cytoplasm shuttling
P06400	Nucleus/cytoplasm shuttling
P06703	Nucleus/cytoplasm shuttling
P06730	Nucleus/cytoplasm shuttling
P09132	Nucleus/cytoplasm shuttling
P09629	Nucleus/cytoplasm shuttling
P0DMV8	Nucleus/cytoplasm shuttling
P10070	Nucleus/cytoplasm shuttling
P10144	Nucleus/cytoplasm shuttling
P12270	Nucleus/cytoplasm shuttling
P14316	Nucleus/cytoplasm shuttling
P16219	Nucleus/cytoplasm shuttling
P18074	Nucleus/cytoplasm shuttling
P18848	Nucleus/cytoplasm shuttling
P19474	Nucleus/cytoplasm shuttling
P19532	Nucleus/cytoplasm shuttling
P20339	Nucleus/cytoplasm shuttling
P20839	Nucleus/cytoplasm shuttling
P21359	Nucleus/cytoplasm shuttling
P21980	Nucleus/cytoplasm shuttling
P22059	Nucleus/cytoplasm shuttling
P23297	Nucleus/cytoplasm shuttling
P25445	Nucleus/cytoplasm shuttling
P25686	Nucleus/cytoplasm shuttling
P25705	Nucleus/cytoplasm shuttling
P26651	Nucleus/cytoplasm shuttling
P28072	Nucleus/cytoplasm shuttling
P28290	Nucleus/cytoplasm shuttling
P28329	Nucleus/cytoplasm shuttling
P28838	Nucleus/cytoplasm shuttling
P29803	Nucleus/cytoplasm shuttling
P31151	Nucleus/cytoplasm shuttling
P31350	Nucleus/cytoplasm shuttling
P32121	Nucleus/cytoplasm shuttling
P32456	Nucleus/cytoplasm shuttling
P35638	Nucleus/cytoplasm shuttling
P38571	Nucleus/cytoplasm shuttling
P38646	Nucleus/cytoplasm shuttling
P40121	Nucleus/cytoplasm shuttling
P40337	Nucleus/cytoplasm shuttling
P41212	Nucleus/cytoplasm shuttling
P41220	Nucleus/cytoplasm shuttling
P41970	Nucleus/cytoplasm shuttling
P42858	Nucleus/cytoplasm shuttling
P43034	Nucleus/cytoplasm shuttling
P49773	Nucleus/cytoplasm shuttling
P49840	Nucleus/cytoplasm shuttling
P49903	Nucleus/cytoplasm shuttling
P50749	Nucleus/cytoplasm shuttling
P50897	Nucleus/cytoplasm shuttling
P50995	Nucleus/cytoplasm shuttling
P51553	Nucleus/cytoplasm shuttling
P51617	Nucleus/cytoplasm shuttling
P54652	Nucleus/cytoplasm shuttling
P54821	Nucleus/cytoplasm shuttling
P55318	Nucleus/cytoplasm shuttling
P57081	Nucleus/cytoplasm shuttling
P57678	Nucleus/cytoplasm shuttling
P60709	Nucleus/cytoplasm shuttling
P61158	Nucleus/cytoplasm shuttling
P61160	Nucleus/cytoplasm shuttling
P62714	Nucleus/cytoplasm shuttling
P62888	Nucleus/cytoplasm shuttling
P62913	Nucleus/cytoplasm shuttling
P67870	Nucleus/cytoplasm shuttling
P68036	Nucleus/cytoplasm shuttling
P68402	Nucleus/cytoplasm shuttling
P78317	Nucleus/cytoplasm shuttling
P82970	Nucleus/cytoplasm shuttling
P84098	Nucleus/cytoplasm shuttling
Q01469	Nucleus/cytoplasm shuttling
Q01780	Nucleus/cytoplasm shuttling
Q01831	Nucleus/cytoplasm shuttling
Q02880	Nucleus/cytoplasm shuttling
Q05655	Nucleus/cytoplasm shuttling
Q09161	Nucleus/cytoplasm shuttling
Q12769	Nucleus/cytoplasm shuttling
Q12986	Nucleus/cytoplasm shuttling
Q13126	Nucleus/cytoplasm shuttling
Q13137	Nucleus/cytoplasm shuttling
Q13330	Nucleus/cytoplasm shuttling
Q13426	Nucleus/cytoplasm shuttling
Q13439	Nucleus/cytoplasm shuttling
Q13485	Nucleus/cytoplasm shuttling
Q13555	Nucleus/cytoplasm shuttling
Q13568	Nucleus/cytoplasm shuttling
Q14019	Nucleus/cytoplasm shuttling
Q14106	Nucleus/cytoplasm shuttling
Q14653	Nucleus/cytoplasm shuttling
Q14974	Nucleus/cytoplasm shuttling
Q15003	Nucleus/cytoplasm shuttling
Q15078	Nucleus/cytoplasm shuttling
Q15121	Nucleus/cytoplasm shuttling
Q15311	Nucleus/cytoplasm shuttling
Q15327	Nucleus/cytoplasm shuttling
Q15345	Nucleus/cytoplasm shuttling
Q16082	Nucleus/cytoplasm shuttling
Q16186	Nucleus/cytoplasm shuttling
Q16644	Nucleus/cytoplasm shuttling
Q16670	Nucleus/cytoplasm shuttling
Q16836	Nucleus/cytoplasm shuttling
Q5JTC6	Nucleus/cytoplasm shuttling
Q5R372	Nucleus/cytoplasm shuttling
Q5T7V8	Nucleus/cytoplasm shuttling
Q5TA50	Nucleus/cytoplasm shuttling
Q5TCS8	Nucleus/cytoplasm shuttling
Q5VU43	Nucleus/cytoplasm shuttling
Q5XPI4	Nucleus/cytoplasm shuttling
Q66K74	Nucleus/cytoplasm shuttling
Q68DA7	Nucleus/cytoplasm shuttling
Q6P1K2	Nucleus/cytoplasm shuttling
Q6P1N0	Nucleus/cytoplasm shuttling
Q6P3S1	Nucleus/cytoplasm shuttling
Q6UX06	Nucleus/cytoplasm shuttling
Q6VVB1	Nucleus/cytoplasm shuttling
Q6ZUT3	Nucleus/cytoplasm shuttling
Q7L523	Nucleus/cytoplasm shuttling
Q7LFL8	Nucleus/cytoplasm shuttling
Q7Z3K3	Nucleus/cytoplasm shuttling
Q86UY6	Nucleus/cytoplasm shuttling
Q86WP2	Nucleus/cytoplasm shuttling
Q8IW19	Nucleus/cytoplasm shuttling
Q8IWX8	Nucleus/cytoplasm shuttling
Q8N2I9	Nucleus/cytoplasm shuttling
Q8N3V7	Nucleus/cytoplasm shuttling
Q8N573	Nucleus/cytoplasm shuttling
Q8N884	Nucleus/cytoplasm shuttling
Q8NCD3	Nucleus/cytoplasm shuttling
Q8NFH4	Nucleus/cytoplasm shuttling
Q8NFP7	Nucleus/cytoplasm shuttling
Q8NFZ5	Nucleus/cytoplasm shuttling
Q8NHZ8	Nucleus/cytoplasm shuttling
Q8WUP2	Nucleus/cytoplasm shuttling
Q8WV24	Nucleus/cytoplasm shuttling
Q8WXX5	Nucleus/cytoplasm shuttling
Q8WYQ5	Nucleus/cytoplasm shuttling
Q92530	Nucleus/cytoplasm shuttling
Q92598	Nucleus/cytoplasm shuttling
Q92624	Nucleus/cytoplasm shuttling
Q92748	Nucleus/cytoplasm shuttling
Q92830	Nucleus/cytoplasm shuttling
Q96A56	Nucleus/cytoplasm shuttling
Q96AH0	Nucleus/cytoplasm shuttling
Q96B26	Nucleus/cytoplasm shuttling
Q96BP2	Nucleus/cytoplasm shuttling
Q96EB6	Nucleus/cytoplasm shuttling
Q96EK4	Nucleus/cytoplasm shuttling
Q96F24	Nucleus/cytoplasm shuttling
Q96GS6	Nucleus/cytoplasm shuttling
Q96I76	Nucleus/cytoplasm shuttling
Q96JB5	Nucleus/cytoplasm shuttling
Q96JM3	Nucleus/cytoplasm shuttling
Q96JY6	Nucleus/cytoplasm shuttling
Q96K76	Nucleus/cytoplasm shuttling
Q96S16	Nucleus/cytoplasm shuttling
Q96SB3	Nucleus/cytoplasm shuttling
Q99436	Nucleus/cytoplasm shuttling
Q99567	Nucleus/cytoplasm shuttling
Q99741	Nucleus/cytoplasm shuttling
Q99755	Nucleus/cytoplasm shuttling
Q9BRP8	Nucleus/cytoplasm shuttling
Q9BRT3	Nucleus/cytoplasm shuttling
Q9BSJ2	Nucleus/cytoplasm shuttling
Q9BT25	Nucleus/cytoplasm shuttling
Q9BUR4	Nucleus/cytoplasm shuttling
Q9BVN2	Nucleus/cytoplasm shuttling
Q9BWC9	Nucleus/cytoplasm shuttling
Q9BXL8	Nucleus/cytoplasm shuttling
Q9BXS6	Nucleus/cytoplasm shuttling
Q9BY43	Nucleus/cytoplasm shuttling
Q9GZT3	Nucleus/cytoplasm shuttling
Q9GZV1	Nucleus/cytoplasm shuttling
Q9GZV5	Nucleus/cytoplasm shuttling
Q9H0N0	Nucleus/cytoplasm shuttling
Q9H171	Nucleus/cytoplasm shuttling
Q9H1A4	Nucleus/cytoplasm shuttling
Q9H307	Nucleus/cytoplasm shuttling
Q9H361	Nucleus/cytoplasm shuttling
Q9H3S7	Nucleus/cytoplasm shuttling
Q9H5X1	Nucleus/cytoplasm shuttling
Q9H6Q3	Nucleus/cytoplasm shuttling
Q9H6R0	Nucleus/cytoplasm shuttling
Q9H6R4	Nucleus/cytoplasm shuttling
Q9H8V3	Nucleus/cytoplasm shuttling
Q9HC16	Nucleus/cytoplasm shuttling
Q9HC77	Nucleus/cytoplasm shuttling
Q9HD42	Nucleus/cytoplasm shuttling
Q9NQ92	Nucleus/cytoplasm shuttling
Q9NR00	Nucleus/cytoplasm shuttling
Q9NR09	Nucleus/cytoplasm shuttling
Q9NS18	Nucleus/cytoplasm shuttling
Q9NS56	Nucleus/cytoplasm shuttling
Q9NUL5	Nucleus/cytoplasm shuttling
Q9NVU0	Nucleus/cytoplasm shuttling
Q9NWB1	Nucleus/cytoplasm shuttling
Q9NZB2	Nucleus/cytoplasm shuttling
Q9NZJ0	Nucleus/cytoplasm shuttling
Q9P258	Nucleus/cytoplasm shuttling
Q9UBF1	Nucleus/cytoplasm shuttling
Q9UBQ5	Nucleus/cytoplasm shuttling
Q9UBW7	Nucleus/cytoplasm shuttling
Q9UDY8	Nucleus/cytoplasm shuttling
Q9UEW8	Nucleus/cytoplasm shuttling
Q9UGL1	Nucleus/cytoplasm shuttling
Q9UHD2	Nucleus/cytoplasm shuttling
Q9UHP3	Nucleus/cytoplasm shuttling
Q9UI30	Nucleus/cytoplasm shuttling
Q9UIC8	Nucleus/cytoplasm shuttling
Q9UJV9	Nucleus/cytoplasm shuttling
Q9UL18	Nucleus/cytoplasm shuttling
Q9UMS0	Nucleus/cytoplasm shuttling
Q9UMS4	Nucleus/cytoplasm shuttling
Q9UPV0	Nucleus/cytoplasm shuttling
Q9Y221	Nucleus/cytoplasm shuttling
Q9Y297	Nucleus/cytoplasm shuttling
Q9Y2G2	Nucleus/cytoplasm shuttling
Q9Y2M5	Nucleus/cytoplasm shuttling
Q9Y315	Nucleus/cytoplasm shuttling
Q9Y4P8	Nucleus/cytoplasm shuttling
Q9Y613	Nucleus/cytoplasm shuttling
Q9Y6A4	Nucleus/cytoplasm shuttling
A5PKW4	Other intracellular organelle
O00186	Other intracellular organelle
Q14032	Other intracellular organelle
Q8TBC3	Other intracellular organelle
Q92876	Other intracellular organelle
Q9UBR2	Other intracellular organelle
Q9Y376	Other intracellular organelle
A0PJK1	Plasmamembrane TMP
O00155	Plasmamembrane TMP
O00222	Plasmamembrane TMP
O00445	Plasmamembrane TMP
O15041	Plasmamembrane TMP
O15146	Plasmamembrane TMP
O15303	Plasmamembrane TMP
O43508	Plasmamembrane TMP
O43613	Plasmamembrane TMP
O43749	Plasmamembrane TMP
O75311	Plasmamembrane TMP
O75326	Plasmamembrane TMP
O75387	Plasmamembrane TMP
O75631	Plasmamembrane TMP
O95183	Plasmamembrane TMP
O95573	Plasmamembrane TMP
P01130	Plasmamembrane TMP
P04439	Plasmamembrane TMP
P04629	Plasmamembrane TMP
P08034	Plasmamembrane TMP
P08637	Plasmamembrane TMP
P10966	Plasmamembrane TMP
P11717	Plasmamembrane TMP
P13164	Plasmamembrane TMP
P13762	Plasmamembrane TMP
P16422	Plasmamembrane TMP
P18084	Plasmamembrane TMP
P18577	Plasmamembrane TMP
P19878	Plasmamembrane TMP
P20020	Plasmamembrane TMP
P24071	Plasmamembrane TMP
P28067	Plasmamembrane TMP
P28827	Plasmamembrane TMP
P29016	Plasmamembrane TMP
P30874	Plasmamembrane TMP
P32239	Plasmamembrane TMP
P32297	Plasmamembrane TMP
P32970	Plasmamembrane TMP
P40238	Plasmamembrane TMP
P46059	Plasmamembrane TMP
P48549	Plasmamembrane TMP
P49257	Plasmamembrane TMP
P50402	Plasmamembrane TMP
P51686	Plasmamembrane TMP
P54289	Plasmamembrane TMP
P54762	Plasmamembrane TMP
P55064	Plasmamembrane TMP
P56962	Plasmamembrane TMP
P57088	Plasmamembrane TMP
P78324	Plasmamembrane TMP
P78382	Plasmamembrane TMP
Q04912	Plasmamembrane TMP
Q08AE8	Plasmamembrane TMP
Q08ET2	Plasmamembrane TMP
Q13003	Plasmamembrane TMP
Q13591	Plasmamembrane TMP
Q13621	Plasmamembrane TMP
Q14831	Plasmamembrane TMP
Q15842	Plasmamembrane TMP
Q16832	Plasmamembrane TMP
Q2M2E3	Plasmamembrane TMP
Q2Y0W8	Plasmamembrane TMP
Q30201	Plasmamembrane TMP
Q496J9	Plasmamembrane TMP
Q5KU26	Plasmamembrane TMP
Q5T2D2	Plasmamembrane TMP
Q5VY80	Plasmamembrane TMP
Q68DV7	Plasmamembrane TMP
Q6J4K2	Plasmamembrane TMP
Q6NUS6	Plasmamembrane TMP
Q6PIZ9	Plasmamembrane TMP
Q6PJF5	Plasmamembrane TMP
Q6UVK1	Plasmamembrane TMP
Q6UW56	Plasmamembrane TMP
Q6UWF3	Plasmamembrane TMP
Q6ZVN8	Plasmamembrane TMP
Q7Z443	Plasmamembrane TMP
Q86SS6	Plasmamembrane TMP
Q8IZJ1	Plasmamembrane TMP
Q8IZY2	Plasmamembrane TMP
Q8N130	Plasmamembrane TMP
Q8TAE7	Plasmamembrane TMP
Q8TBB6	Plasmamembrane TMP
Q8TD43	Plasmamembrane TMP
Q8WY07	Plasmamembrane TMP
Q92581	Plasmamembrane TMP
Q96FL8	Plasmamembrane TMP
Q96GX1	Plasmamembrane TMP
Q96QD8	Plasmamembrane TMP
Q96RJ3	Plasmamembrane TMP
Q96S97	Plasmamembrane TMP
Q99720	Plasmamembrane TMP
Q99808	Plasmamembrane TMP
Q9BTU6	Plasmamembrane TMP
Q9BZD6	Plasmamembrane TMP
Q9BZJ8	Plasmamembrane TMP
Q9H237	Plasmamembrane TMP
Q9H310	Plasmamembrane TMP
Q9H3R2	Plasmamembrane TMP
Q9H3T2	Plasmamembrane TMP
Q9HBW1	Plasmamembrane TMP
Q9HC58	Plasmamembrane TMP
Q9NPF0	Plasmamembrane TMP
Q9NS75	Plasmamembrane TMP
Q9NWQ8	Plasmamembrane TMP
Q9NZR2	Plasmamembrane TMP
Q9NZU0	Plasmamembrane TMP
Q9UBN6	Plasmamembrane TMP
Q9UJ14	Plasmamembrane TMP
Q9ULL4	Plasmamembrane TMP
Q9Y3B3	Plasmamembrane TMP
Q9Y5Y6	Plasmamembrane TMP
Q9NX61	TMP in unknown membrane
O43149	Unknown
O43687	Unknown
O95147	Unknown
P56597	Unknown
Q06190	Unknown
Q68D86	Unknown
Q6P1L5	Unknown
Q86V42	Unknown
Q8N6F8	Unknown
Q8WUA7	Unknown
Q96QH2	Unknown
Q9BQE9	Unknown
Q9H2L5	Unknown
Q9UJX0	Unknown
Q9Y5W5	Unknown
