## Supplementary data files for "Phase-separating fusion proteins drive cancer by dysregulating transcription through ectopic condensates": background_517.tsv

O14926	Cytoskeleton
O15083	Cytoskeleton
O60303	Cytoskeleton
O95678	Cytoskeleton
P05783	Cytoskeleton
P26038	Cytoskeleton
P29536	Cytoskeleton
P45379	Cytoskeleton
Q13796	Cytoskeleton
Q16555	Cytoskeleton
Q3ZCM7	Cytoskeleton
Q49MG5	Cytoskeleton
Q5VT25	Cytoskeleton
Q6KB66	Cytoskeleton
Q8IVT2	Cytoskeleton
Q8IWZ6	Cytoskeleton
Q8N9V6	Cytoskeleton
Q8NFW9	Cytoskeleton
Q96CW5	Cytoskeleton
Q96GE4	Cytoskeleton
Q9BXC9	Cytoskeleton
Q9BXF9	Cytoskeleton
Q9HBI1	Cytoskeleton
Q9NP97	Cytoskeleton
Q9NRR3	Cytoskeleton
Q9UPS8	Cytoskeleton
Q9Y6K8	Cytoskeleton
Q9Y6N9	Cytoskeleton
Q9Y6V0	Cytoskeleton
O95848	Cytosol
P04424	Cytosol
P11908	Cytosol
P18283	Cytosol
P19237	Cytosol
P31939	Cytosol
P35225	Cytosol
P62891	Cytosol
P62917	Cytosol
P63215	Cytosol
P84074	Cytosol
Q02108	Cytosol
Q13114	Cytosol
Q13542	Cytosol
Q13630	Cytosol
Q52LW3	Cytosol
Q5H9J7	Cytosol
Q68DX3	Cytosol
Q7LDG7	Cytosol
Q7Z3S9	Cytosol
Q7Z3Y8	Cytosol
Q7Z6G8	Cytosol
Q86VW2	Cytosol
Q86W24	Cytosol
Q8NC69	Cytosol
Q8ND30	Cytosol
Q8WY64	Cytosol
Q96LB4	Cytosol
Q9BS40	Cytosol
Q9BYE3	Cytosol
Q9BYI3	Cytosol
Q9BYP9	Cytosol
Q9H074	Cytosol
Q9H2M3	Cytosol
Q9HCR9	Cytosol
Q9NP95	Cytosol
Q9NPQ8	Cytosol
Q9NSD9	Cytosol
Q9NZH8	Cytosol
Q9UQC2	Cytosol
Q9UQF2	Cytosol
Q9Y5P6	Cytosol
O00429	ER
P13667	ER
P20340	ER
P43155	ER
P53992	ER
Q13087	ER
Q13393	ER
Q15084	ER
Q7L1T6	ER
Q8TD06	ER
Q99487	ER
Q9UI38	ER
P03973	Extracellular
P04628	Extracellular
P35556	Extracellular
P49767	Extracellular
Q5T4W7	Extracellular
Q8IWU5	Extracellular
Q8IXL6	Extracellular
Q96NZ8	Extracellular
Q96S42	Extracellular
Q9GZX9	Extracellular
Q9HBE4	Extracellular
Q9UGM3	Extracellular
O00559	Golgi
O75865	Golgi
P01303	Golgi
Q63HQ0	Golgi
Q96SU4	Golgi
Q99418	Golgi
Q9BVH7	Golgi
Q9Y3A3	Golgi
O00237	Inner membrane TMP
O95395	Inner membrane TMP
Q06136	Inner membrane TMP
Q6UX98	Inner membrane TMP
Q86TL2	Inner membrane TMP
Q86UD3	Inner membrane TMP
Q8IZT8	Inner membrane TMP
Q8NFQ8	Inner membrane TMP
Q96A57	Inner membrane TMP
Q99941	Inner membrane TMP
Q9HAW9	Inner membrane TMP
Q9HBH5	Inner membrane TMP
Q9Y241	Inner membrane TMP
P04179	Mitochondrium
P15104	Mitochondrium
Q13011	Mitochondrium
Q5SVS4	Mitochondrium
Q96E11	Mitochondrium
Q9BYV7	Mitochondrium
Q9UF12	Mitochondrium
A1A519	Nucleus
A2RUB1	Nucleus
A6NHR9	Nucleus
O00567	Nucleus
O14981	Nucleus
O15014	Nucleus
O15015	Nucleus
O43167	Nucleus
O43309	Nucleus
O43439	Nucleus
O43719	Nucleus
O60673	Nucleus
O75151	Nucleus
O75364	Nucleus
O75444	Nucleus
O75446	Nucleus
O75528	Nucleus
O75529	Nucleus
O75626	Nucleus
O75643	Nucleus
O75691	Nucleus
O94768	Nucleus
O94805	Nucleus
O94993	Nucleus
O95390	Nucleus
O95785	Nucleus
P05452	Nucleus
P08048	Nucleus
P09012	Nucleus
P0C0S8	Nucleus
P0DMW2	Nucleus
P10244	Nucleus
P12980	Nucleus
P13349	Nucleus
P13378	Nucleus
P13682	Nucleus
P14653	Nucleus
P16401	Nucleus
P16519	Nucleus
P18583	Nucleus
P20073	Nucleus
P20807	Nucleus
P23193	Nucleus
P23409	Nucleus
P26599	Nucleus
P31274	Nucleus
P35250	Nucleus
P35713	Nucleus
P40938	Nucleus
P46063	Nucleus
P49005	Nucleus
P49917	Nucleus
P49918	Nucleus
P50549	Nucleus
P51513	Nucleus
P52736	Nucleus
P52954	Nucleus
P55058	Nucleus
P57073	Nucleus
P58215	Nucleus
P60008	Nucleus
P60321	Nucleus
P98168	Nucleus
Q02930	Nucleus
Q04726	Nucleus
Q06413	Nucleus
Q06455	Nucleus
Q06730	Nucleus
Q12765	Nucleus
Q12824	Nucleus
Q12952	Nucleus
Q13148	Nucleus
Q13394	Nucleus
Q13506	Nucleus
Q13516	Nucleus
Q14151	Nucleus
Q14161	Nucleus
Q14209	Nucleus
Q14774	Nucleus
Q14938	Nucleus
Q15013	Nucleus
Q15061	Nucleus
Q15233	Nucleus
Q15466	Nucleus
Q15561	Nucleus
Q15596	Nucleus
Q15819	Nucleus
Q16621	Nucleus
Q2KHN1	Nucleus
Q3KNS6	Nucleus
Q3YBR2	Nucleus
Q460N3	Nucleus
Q4LDE5	Nucleus
Q53ET0	Nucleus
Q5EE01	Nucleus
Q5H9I0	Nucleus
Q5MJ70	Nucleus
Q5T8A7	Nucleus
Q5T8I9	Nucleus
Q6B0I6	Nucleus
Q6N043	Nucleus
Q6NVH7	Nucleus
Q6NZ36	Nucleus
Q6P4R8	Nucleus
Q6RFH8	Nucleus
Q6SPF0	Nucleus
Q6ZMS7	Nucleus
Q6ZSG1	Nucleus
Q7Z4G1	Nucleus
Q7Z5Q1	Nucleus
Q7Z6R9	Nucleus
Q7Z6V5	Nucleus
Q86UQ8	Nucleus
Q86VY4	Nucleus
Q86X24	Nucleus
Q8IYF1	Nucleus
Q8IYI8	Nucleus
Q8IZ20	Nucleus
Q8IZC7	Nucleus
Q8IZL2	Nucleus
Q8IZQ8	Nucleus
Q8N108	Nucleus
Q8N201	Nucleus
Q8N720	Nucleus
Q8NAP8	Nucleus
Q8NFU7	Nucleus
Q8TAU0	Nucleus
Q8TD10	Nucleus
Q8TD17	Nucleus
Q8TD23	Nucleus
Q8TE85	Nucleus
Q8WV16	Nucleus
Q8WWY3	Nucleus
Q8WXF1	Nucleus
Q92565	Nucleus
Q92618	Nucleus
Q92874	Nucleus
Q92879	Nucleus
Q92949	Nucleus
Q92979	Nucleus
Q969L4	Nucleus
Q96C00	Nucleus
Q96DC9	Nucleus
Q96IZ7	Nucleus
Q96JM7	Nucleus
Q96JP5	Nucleus
Q96K83	Nucleus
Q96KK5	Nucleus
Q96KS0	Nucleus
Q96LR5	Nucleus
Q96LT9	Nucleus
Q96MF7	Nucleus
Q96N58	Nucleus
Q96N67	Nucleus
Q96PV6	Nucleus
Q96QE3	Nucleus
Q96RK0	Nucleus
Q96S53	Nucleus
Q96T60	Nucleus
Q99459	Nucleus
Q99729	Nucleus
Q99750	Nucleus
Q9BQY4	Nucleus
Q9BSG1	Nucleus
Q9BTK6	Nucleus
Q9BTL3	Nucleus
Q9BWF2	Nucleus
Q9BWK5	Nucleus
Q9BWV3	Nucleus
Q9BWW4	Nucleus
Q9BXT8	Nucleus
Q9BYE0	Nucleus
Q9BYN7	Nucleus
Q9BYT3	Nucleus
Q9BYU1	Nucleus
Q9BYW2	Nucleus
Q9H0D2	Nucleus
Q9H0U9	Nucleus
Q9H161	Nucleus
Q9H1R3	Nucleus
Q9H5H4	Nucleus
Q9H8H0	Nucleus
Q9HBH9	Nucleus
Q9HBT8	Nucleus
Q9NP64	Nucleus
Q9NQ55	Nucleus
Q9NQZ2	Nucleus
Q9NR11	Nucleus
Q9NR33	Nucleus
Q9NRH2	Nucleus
Q9NSD4	Nucleus
Q9NVM9	Nucleus
Q9NWH9	Nucleus
Q9NWK9	Nucleus
Q9NX07	Nucleus
Q9UBR4	Nucleus
Q9UDV7	Nucleus
Q9UFC0	Nucleus
Q9UGU0	Nucleus
Q9UIH9	Nucleus
Q9UKV0	Nucleus
Q9UPZ9	Nucleus
Q9Y3C6	Nucleus
Q9Y3C7	Nucleus
Q9Y3Q8	Nucleus
Q9Y468	Nucleus
O00232	Nucleus/cytoplasm shuttling
O14519	Nucleus/cytoplasm shuttling
O14862	Nucleus/cytoplasm shuttling
O14920	Nucleus/cytoplasm shuttling
O14979	Nucleus/cytoplasm shuttling
O15234	Nucleus/cytoplasm shuttling
O15350	Nucleus/cytoplasm shuttling
O43592	Nucleus/cytoplasm shuttling
O43633	Nucleus/cytoplasm shuttling
O43670	Nucleus/cytoplasm shuttling
O43683	Nucleus/cytoplasm shuttling
O43781	Nucleus/cytoplasm shuttling
O60331	Nucleus/cytoplasm shuttling
O60729	Nucleus/cytoplasm shuttling
O60869	Nucleus/cytoplasm shuttling
O75044	Nucleus/cytoplasm shuttling
O75177	Nucleus/cytoplasm shuttling
O75190	Nucleus/cytoplasm shuttling
O75362	Nucleus/cytoplasm shuttling
O75771	Nucleus/cytoplasm shuttling
O76039	Nucleus/cytoplasm shuttling
O76083	Nucleus/cytoplasm shuttling
O94806	Nucleus/cytoplasm shuttling
O95718	Nucleus/cytoplasm shuttling
P01011	Nucleus/cytoplasm shuttling
P04406	Nucleus/cytoplasm shuttling
P05161	Nucleus/cytoplasm shuttling
P05423	Nucleus/cytoplasm shuttling
P06396	Nucleus/cytoplasm shuttling
P06703	Nucleus/cytoplasm shuttling
P07148	Nucleus/cytoplasm shuttling
P07437	Nucleus/cytoplasm shuttling
P08708	Nucleus/cytoplasm shuttling
P09132	Nucleus/cytoplasm shuttling
P10242	Nucleus/cytoplasm shuttling
P10275	Nucleus/cytoplasm shuttling
P11172	Nucleus/cytoplasm shuttling
P11309	Nucleus/cytoplasm shuttling
P14618	Nucleus/cytoplasm shuttling
P14923	Nucleus/cytoplasm shuttling
P17174	Nucleus/cytoplasm shuttling
P17483	Nucleus/cytoplasm shuttling
P17931	Nucleus/cytoplasm shuttling
P20700	Nucleus/cytoplasm shuttling
P22736	Nucleus/cytoplasm shuttling
P23919	Nucleus/cytoplasm shuttling
P24534	Nucleus/cytoplasm shuttling
P26196	Nucleus/cytoplasm shuttling
P29074	Nucleus/cytoplasm shuttling
P30307	Nucleus/cytoplasm shuttling
P31146	Nucleus/cytoplasm shuttling
P31152	Nucleus/cytoplasm shuttling
P33981	Nucleus/cytoplasm shuttling
P34931	Nucleus/cytoplasm shuttling
P35557	Nucleus/cytoplasm shuttling
P35813	Nucleus/cytoplasm shuttling
P39748	Nucleus/cytoplasm shuttling
P41208	Nucleus/cytoplasm shuttling
P41229	Nucleus/cytoplasm shuttling
P42229	Nucleus/cytoplasm shuttling
P42771	Nucleus/cytoplasm shuttling
P42858	Nucleus/cytoplasm shuttling
P43405	Nucleus/cytoplasm shuttling
P43897	Nucleus/cytoplasm shuttling
P46734	Nucleus/cytoplasm shuttling
P49419	Nucleus/cytoplasm shuttling
P49750	Nucleus/cytoplasm shuttling
P49761	Nucleus/cytoplasm shuttling
P49773	Nucleus/cytoplasm shuttling
P51531	Nucleus/cytoplasm shuttling
P51826	Nucleus/cytoplasm shuttling
P51955	Nucleus/cytoplasm shuttling
P52594	Nucleus/cytoplasm shuttling
P52824	Nucleus/cytoplasm shuttling
P53350	Nucleus/cytoplasm shuttling
P53990	Nucleus/cytoplasm shuttling
P54132	Nucleus/cytoplasm shuttling
P54821	Nucleus/cytoplasm shuttling
P55060	Nucleus/cytoplasm shuttling
P55263	Nucleus/cytoplasm shuttling
P55318	Nucleus/cytoplasm shuttling
P57678	Nucleus/cytoplasm shuttling
P61077	Nucleus/cytoplasm shuttling
P61081	Nucleus/cytoplasm shuttling
P61086	Nucleus/cytoplasm shuttling
P61764	Nucleus/cytoplasm shuttling
P62136	Nucleus/cytoplasm shuttling
P62191	Nucleus/cytoplasm shuttling
P62258	Nucleus/cytoplasm shuttling
P62266	Nucleus/cytoplasm shuttling
P62424	Nucleus/cytoplasm shuttling
P62826	Nucleus/cytoplasm shuttling
P62913	Nucleus/cytoplasm shuttling
P62979	Nucleus/cytoplasm shuttling
P63151	Nucleus/cytoplasm shuttling
P78317	Nucleus/cytoplasm shuttling
Q00535	Nucleus/cytoplasm shuttling
Q01105	Nucleus/cytoplasm shuttling
Q02241	Nucleus/cytoplasm shuttling
Q02878	Nucleus/cytoplasm shuttling
Q06265	Nucleus/cytoplasm shuttling
Q06830	Nucleus/cytoplasm shuttling
Q08752	Nucleus/cytoplasm shuttling
Q12769	Nucleus/cytoplasm shuttling
Q12923	Nucleus/cytoplasm shuttling
Q13033	Nucleus/cytoplasm shuttling
Q13163	Nucleus/cytoplasm shuttling
Q13228	Nucleus/cytoplasm shuttling
Q13243	Nucleus/cytoplasm shuttling
Q13310	Nucleus/cytoplasm shuttling
Q13330	Nucleus/cytoplasm shuttling
Q13422	Nucleus/cytoplasm shuttling
Q13490	Nucleus/cytoplasm shuttling
Q13495	Nucleus/cytoplasm shuttling
Q13554	Nucleus/cytoplasm shuttling
Q13574	Nucleus/cytoplasm shuttling
Q13616	Nucleus/cytoplasm shuttling
Q13895	Nucleus/cytoplasm shuttling
Q14807	Nucleus/cytoplasm shuttling
Q14997	Nucleus/cytoplasm shuttling
Q14CB8	Nucleus/cytoplasm shuttling
Q15029	Nucleus/cytoplasm shuttling
Q15165	Nucleus/cytoplasm shuttling
Q15562	Nucleus/cytoplasm shuttling
Q15831	Nucleus/cytoplasm shuttling
Q16181	Nucleus/cytoplasm shuttling
Q16512	Nucleus/cytoplasm shuttling
Q18PE1	Nucleus/cytoplasm shuttling
Q49MI3	Nucleus/cytoplasm shuttling
Q4JDL3	Nucleus/cytoplasm shuttling
Q4LE39	Nucleus/cytoplasm shuttling
Q5D1E8	Nucleus/cytoplasm shuttling
Q5JVS0	Nucleus/cytoplasm shuttling
Q5VUG0	Nucleus/cytoplasm shuttling
Q68CZ1	Nucleus/cytoplasm shuttling
Q69YI7	Nucleus/cytoplasm shuttling
Q6IMN6	Nucleus/cytoplasm shuttling
Q6KC79	Nucleus/cytoplasm shuttling
Q6NT76	Nucleus/cytoplasm shuttling
Q6PGN9	Nucleus/cytoplasm shuttling
Q6ZN28	Nucleus/cytoplasm shuttling
Q6ZSB9	Nucleus/cytoplasm shuttling
Q70CQ2	Nucleus/cytoplasm shuttling
Q7KZF4	Nucleus/cytoplasm shuttling
Q7RTP6	Nucleus/cytoplasm shuttling
Q7Z7H3	Nucleus/cytoplasm shuttling
Q86UV5	Nucleus/cytoplasm shuttling
Q86W56	Nucleus/cytoplasm shuttling
Q86WJ1	Nucleus/cytoplasm shuttling
Q86XK2	Nucleus/cytoplasm shuttling
Q86XP3	Nucleus/cytoplasm shuttling
Q8N1G0	Nucleus/cytoplasm shuttling
Q8N1N5	Nucleus/cytoplasm shuttling
Q8N2I9	Nucleus/cytoplasm shuttling
Q8N9B5	Nucleus/cytoplasm shuttling
Q8NC51	Nucleus/cytoplasm shuttling
Q8TDF6	Nucleus/cytoplasm shuttling
Q8TDY4	Nucleus/cytoplasm shuttling
Q8TEQ6	Nucleus/cytoplasm shuttling
Q8TEY7	Nucleus/cytoplasm shuttling
Q8WV24	Nucleus/cytoplasm shuttling
Q8WZ73	Nucleus/cytoplasm shuttling
Q92499	Nucleus/cytoplasm shuttling
Q92794	Nucleus/cytoplasm shuttling
Q92833	Nucleus/cytoplasm shuttling
Q92841	Nucleus/cytoplasm shuttling
Q92913	Nucleus/cytoplasm shuttling
Q92995	Nucleus/cytoplasm shuttling
Q969S3	Nucleus/cytoplasm shuttling
Q969U7	Nucleus/cytoplasm shuttling
Q96A58	Nucleus/cytoplasm shuttling
Q96BH1	Nucleus/cytoplasm shuttling
Q96BT3	Nucleus/cytoplasm shuttling
Q96DI7	Nucleus/cytoplasm shuttling
Q96DZ5	Nucleus/cytoplasm shuttling
Q96EB6	Nucleus/cytoplasm shuttling
Q96EE3	Nucleus/cytoplasm shuttling
Q96EV8	Nucleus/cytoplasm shuttling
Q96FQ6	Nucleus/cytoplasm shuttling
Q96H20	Nucleus/cytoplasm shuttling
Q96I59	Nucleus/cytoplasm shuttling
Q96IF1	Nucleus/cytoplasm shuttling
Q96IZ0	Nucleus/cytoplasm shuttling
Q96J02	Nucleus/cytoplasm shuttling
Q96JY6	Nucleus/cytoplasm shuttling
Q96P71	Nucleus/cytoplasm shuttling
Q96QB1	Nucleus/cytoplasm shuttling
Q99685	Nucleus/cytoplasm shuttling
Q99933	Nucleus/cytoplasm shuttling
Q99986	Nucleus/cytoplasm shuttling
Q9BQ90	Nucleus/cytoplasm shuttling
Q9BRS2	Nucleus/cytoplasm shuttling
Q9BRT3	Nucleus/cytoplasm shuttling
Q9BRX2	Nucleus/cytoplasm shuttling
Q9BTE3	Nucleus/cytoplasm shuttling
Q9BUR4	Nucleus/cytoplasm shuttling
Q9BW19	Nucleus/cytoplasm shuttling
Q9BW91	Nucleus/cytoplasm shuttling
Q9BWT3	Nucleus/cytoplasm shuttling
Q9BXS6	Nucleus/cytoplasm shuttling
Q9C0C2	Nucleus/cytoplasm shuttling
Q9GZV1	Nucleus/cytoplasm shuttling
Q9H0C5	Nucleus/cytoplasm shuttling
Q9H0H5	Nucleus/cytoplasm shuttling
Q9H0X6	Nucleus/cytoplasm shuttling
Q9H2D6	Nucleus/cytoplasm shuttling
Q9H305	Nucleus/cytoplasm shuttling
Q9H3P2	Nucleus/cytoplasm shuttling
Q9H668	Nucleus/cytoplasm shuttling
Q9H8H2	Nucleus/cytoplasm shuttling
Q9H8W5	Nucleus/cytoplasm shuttling
Q9H9G7	Nucleus/cytoplasm shuttling
Q9H9J2	Nucleus/cytoplasm shuttling
Q9HB07	Nucleus/cytoplasm shuttling
Q9HB65	Nucleus/cytoplasm shuttling
Q9HBY8	Nucleus/cytoplasm shuttling
Q9HCP0	Nucleus/cytoplasm shuttling
Q9NPD3	Nucleus/cytoplasm shuttling
Q9NPG3	Nucleus/cytoplasm shuttling
Q9NPI6	Nucleus/cytoplasm shuttling
Q9NQU5	Nucleus/cytoplasm shuttling
Q9NR48	Nucleus/cytoplasm shuttling
Q9NR56	Nucleus/cytoplasm shuttling
Q9NRA1	Nucleus/cytoplasm shuttling
Q9NRY4	Nucleus/cytoplasm shuttling
Q9NS23	Nucleus/cytoplasm shuttling
Q9NSI6	Nucleus/cytoplasm shuttling
Q9NUQ7	Nucleus/cytoplasm shuttling
Q9NV06	Nucleus/cytoplasm shuttling
Q9NVN8	Nucleus/cytoplasm shuttling
Q9NYA1	Nucleus/cytoplasm shuttling
Q9NZB8	Nucleus/cytoplasm shuttling
Q9NZI7	Nucleus/cytoplasm shuttling
Q9NZN3	Nucleus/cytoplasm shuttling
Q9UGJ0	Nucleus/cytoplasm shuttling
Q9UGP4	Nucleus/cytoplasm shuttling
Q9UHP3	Nucleus/cytoplasm shuttling
Q9UJW0	Nucleus/cytoplasm shuttling
Q9UJX3	Nucleus/cytoplasm shuttling
Q9UKK3	Nucleus/cytoplasm shuttling
Q9UM54	Nucleus/cytoplasm shuttling
Q9UMX2	Nucleus/cytoplasm shuttling
Q9UNE7	Nucleus/cytoplasm shuttling
Q9UNY4	Nucleus/cytoplasm shuttling
Q9Y221	Nucleus/cytoplasm shuttling
Q9Y2G2	Nucleus/cytoplasm shuttling
Q9Y2Z0	Nucleus/cytoplasm shuttling
Q9Y2Z4	Nucleus/cytoplasm shuttling
Q9Y473	Nucleus/cytoplasm shuttling
Q9Y4J8	Nucleus/cytoplasm shuttling
Q9Y4X5	Nucleus/cytoplasm shuttling
Q9Y4Y9	Nucleus/cytoplasm shuttling
Q9Y5L4	Nucleus/cytoplasm shuttling
Q9Y697	Nucleus/cytoplasm shuttling
Q9Y6H3	Nucleus/cytoplasm shuttling
Q9Y6Y0	Nucleus/cytoplasm shuttling
O14594	Other intracellular organelle
P07288	Other intracellular organelle
P22749	Other intracellular organelle
P36871	Other intracellular organelle
Q86XE0	Other intracellular organelle
Q99519	Other intracellular organelle
Q9UKG9	Other intracellular organelle
A0A0K2S4Q6	Plasmamembrane TMP
A0FGR8	Plasmamembrane TMP
D3W0D1	Plasmamembrane TMP
O14494	Plasmamembrane TMP
O14523	Plasmamembrane TMP
O14525	Plasmamembrane TMP
O14764	Plasmamembrane TMP
O15146	Plasmamembrane TMP
O43506	Plasmamembrane TMP
O43760	Plasmamembrane TMP
O75121	Plasmamembrane TMP
O75751	Plasmamembrane TMP
O75911	Plasmamembrane TMP
O94823	Plasmamembrane TMP
O95264	Plasmamembrane TMP
P02730	Plasmamembrane TMP
P07306	Plasmamembrane TMP
P07307	Plasmamembrane TMP
P11717	Plasmamembrane TMP
P13224	Plasmamembrane TMP
P14598	Plasmamembrane TMP
P14784	Plasmamembrane TMP
P15260	Plasmamembrane TMP
P16444	Plasmamembrane TMP
P16471	Plasmamembrane TMP
P19235	Plasmamembrane TMP
P22607	Plasmamembrane TMP
P25100	Plasmamembrane TMP
P26717	Plasmamembrane TMP
P28336	Plasmamembrane TMP
P32238	Plasmamembrane TMP
P32418	Plasmamembrane TMP
P34910	Plasmamembrane TMP
P34995	Plasmamembrane TMP
P35348	Plasmamembrane TMP
P36383	Plasmamembrane TMP
P46092	Plasmamembrane TMP
P47900	Plasmamembrane TMP
P48146	Plasmamembrane TMP
P48167	Plasmamembrane TMP
P48551	Plasmamembrane TMP
P49685	Plasmamembrane TMP
P49810	Plasmamembrane TMP
P54284	Plasmamembrane TMP
P55283	Plasmamembrane TMP
P55899	Plasmamembrane TMP
P60508	Plasmamembrane TMP
Q01638	Plasmamembrane TMP
Q01726	Plasmamembrane TMP
Q02846	Plasmamembrane TMP
Q05940	Plasmamembrane TMP
Q08334	Plasmamembrane TMP
Q0GE19	Plasmamembrane TMP
Q13021	Plasmamembrane TMP
Q13258	Plasmamembrane TMP
Q14542	Plasmamembrane TMP
Q15116	Plasmamembrane TMP
Q15256	Plasmamembrane TMP
Q15262	Plasmamembrane TMP
Q16880	Plasmamembrane TMP
Q5HYA8	Plasmamembrane TMP
Q69384	Plasmamembrane TMP
Q6PEY1	Plasmamembrane TMP
Q6ZMH5	Plasmamembrane TMP
Q6ZQN7	Plasmamembrane TMP
Q6ZSJ9	Plasmamembrane TMP
Q7Z602	Plasmamembrane TMP
Q86T26	Plasmamembrane TMP
Q8IZA0	Plasmamembrane TMP
Q8IZP9	Plasmamembrane TMP
Q8N1M1	Plasmamembrane TMP
Q8NBV8	Plasmamembrane TMP
Q8NER1	Plasmamembrane TMP
Q8NET8	Plasmamembrane TMP
Q8TAA9	Plasmamembrane TMP
Q8TD07	Plasmamembrane TMP
Q8WWG9	Plasmamembrane TMP
Q92932	Plasmamembrane TMP
Q969W9	Plasmamembrane TMP
Q969Z4	Plasmamembrane TMP
Q96DU3	Plasmamembrane TMP
Q96EP9	Plasmamembrane TMP
Q96FV3	Plasmamembrane TMP
Q96GX1	Plasmamembrane TMP
Q96L08	Plasmamembrane TMP
Q96LA6	Plasmamembrane TMP
Q96P65	Plasmamembrane TMP
Q96PD2	Plasmamembrane TMP
Q99523	Plasmamembrane TMP
Q99712	Plasmamembrane TMP
Q9BPV8	Plasmamembrane TMP
Q9BQE4	Plasmamembrane TMP
Q9BTN0	Plasmamembrane TMP
Q9BXU9	Plasmamembrane TMP
Q9C0E8	Plasmamembrane TMP
Q9GZZ6	Plasmamembrane TMP
Q9H2B2	Plasmamembrane TMP
Q9HAR2	Plasmamembrane TMP
Q9HBA0	Plasmamembrane TMP
Q9NP58	Plasmamembrane TMP
Q9NY91	Plasmamembrane TMP
Q9NYQ6	Plasmamembrane TMP
Q9NZ53	Plasmamembrane TMP
Q9ULB5	Plasmamembrane TMP
Q9ULW2	Plasmamembrane TMP
Q9UM47	Plasmamembrane TMP
Q9UNG2	Plasmamembrane TMP
Q9UNP4	Plasmamembrane TMP
Q9UNW8	Plasmamembrane TMP
Q9Y336	Plasmamembrane TMP
Q9Y5Y6	Plasmamembrane TMP
Q9Y666	Plasmamembrane TMP
Q9NVC3	TMP in unknown membrane
O43149	Unknown
O95147	Unknown
P0DPD7	Unknown
Q02246	Unknown
Q14642	Unknown
Q2WGJ6	Unknown
Q8IVV7	Unknown
Q8N6K7	Unknown
Q8NDW8	Unknown
Q8TF05	Unknown
Q96QS6	Unknown
Q9NYI0	Unknown
Q9NYK6	Unknown
Q9P121	Unknown
Q9P232	Unknown
