## Supplementary data files for "Phase-separating fusion proteins drive cancer by dysregulating transcription through ectopic condensates": background_528.tsv

A0AVF1	Cytoskeleton
A7E2Y1	Cytoskeleton
O14645	Cytoskeleton
P07197	Cytoskeleton
P12814	Cytoskeleton
P63316	Cytoskeleton
Q15555	Cytoskeleton
Q16643	Cytoskeleton
Q1MSJ5	Cytoskeleton
Q5VT25	Cytoskeleton
Q6ZP82	Cytoskeleton
Q6ZRV2	Cytoskeleton
Q86UC2	Cytoskeleton
Q86UR5	Cytoskeleton
Q8IYX3	Cytoskeleton
Q8N841	Cytoskeleton
Q8ND83	Cytoskeleton
Q8TAP6	Cytoskeleton
Q8TEU7	Cytoskeleton
Q96RT8	Cytoskeleton
Q96ST8	Cytoskeleton
Q99471	Cytoskeleton
Q9C0D2	Cytoskeleton
Q9H4G0	Cytoskeleton
Q9NRW4	Cytoskeleton
Q9NVX0	Cytoskeleton
Q9P270	Cytoskeleton
Q9ULJ1	Cytoskeleton
Q9Y6U3	Cytoskeleton
A7E2V4	Cytosol
O14841	Cytosol
O14950	Cytosol
O43175	Cytosol
P00492	Cytosol
P04183	Cytosol
P11488	Cytosol
P11532	Cytosol
P11684	Cytosol
P20853	Cytosol
P21128	Cytosol
P30050	Cytosol
P30154	Cytosol
P48745	Cytosol
P48775	Cytosol
P49207	Cytosol
P60014	Cytosol
Q12852	Cytosol
Q14232	Cytosol
Q16851	Cytosol
Q2PPJ7	Cytosol
Q5K4E3	Cytosol
Q6A163	Cytosol
Q6L8G8	Cytosol
Q6UWW8	Cytosol
Q6ZUI0	Cytosol
Q7L2H7	Cytosol
Q7Z4H3	Cytosol
Q86XT4	Cytosol
Q8NG06	Cytosol
Q8TAG9	Cytosol
Q8TBY8	Cytosol
Q8WVF1	Cytosol
Q96DG6	Cytosol
Q96RU3	Cytosol
Q9H6Q4	Cytosol
Q9NVN3	Cytosol
Q9P2F6	Cytosol
Q9UPR0	Cytosol
Q9UPT6	Cytosol
Q9UQC2	Cytosol
Q9Y250	Cytosol
A1A4Y4	ER
O14827	ER
O60613	ER
P49458	ER
P55084	ER
P61019	ER
Q13637	ER
Q7L775	ER
Q8IVL6	ER
Q8IXL7	ER
Q8WUD1	ER
Q9Y6D0	ER
O15130	Extracellular
O60882	Extracellular
O75610	Extracellular
O95399	Extracellular
P01374	Extracellular
P01611	Extracellular
P0CW18	Extracellular
P16035	Extracellular
P22362	Extracellular
P29122	Extracellular
Q07092	Extracellular
Q9Y215	Extracellular
P0DPD8	Golgi
P22681	Golgi
P51153	Golgi
P80303	Golgi
Q5JTD0	Golgi
Q96GW7	Golgi
Q9H7Z7	Golgi
Q9HC29	Golgi
O43761	Inner membrane TMP
O43772	Inner membrane TMP
O94966	Inner membrane TMP
P49326	Inner membrane TMP
Q15738	Inner membrane TMP
Q5VT66	Inner membrane TMP
Q6UW78	Inner membrane TMP
Q6ZVE7	Inner membrane TMP
Q8NHS3	Inner membrane TMP
Q9H9P2	Inner membrane TMP
Q9NQQ7	Inner membrane TMP
Q9UQ53	Inner membrane TMP
Q9Y4C5	Inner membrane TMP
A3KMH1	Mitochondrium
P10109	Mitochondrium
P41250	Mitochondrium
P49753	Mitochondrium
P78540	Mitochondrium
Q14061	Mitochondrium
Q5SVS4	Mitochondrium
A2A288	Nucleus
A8MW99	Nucleus
O00442	Nucleus
O14503	Nucleus
O14595	Nucleus
O14627	Nucleus
O15209	Nucleus
O15522	Nucleus
O43143	Nucleus
O43172	Nucleus
O43313	Nucleus
O43623	Nucleus
O43818	Nucleus
O43918	Nucleus
O60284	Nucleus
O60508	Nucleus
O60524	Nucleus
O75152	Nucleus
O75398	Nucleus
O75564	Nucleus
O75643	Nucleus
O95072	Nucleus
O95218	Nucleus
O95231	Nucleus
O95707	Nucleus
P01160	Nucleus
P02511	Nucleus
P05412	Nucleus
P09017	Nucleus
P0C7X2	Nucleus
P0DMW2	Nucleus
P10244	Nucleus
P12273	Nucleus
P13056	Nucleus
P13349	Nucleus
P14866	Nucleus
P15172	Nucleus
P18615	Nucleus
P23025	Nucleus
P25800	Nucleus
P26447	Nucleus
P31260	Nucleus
P31268	Nucleus
P35244	Nucleus
P35249	Nucleus
P40692	Nucleus
P41161	Nucleus
P43355	Nucleus
P43699	Nucleus
P46013	Nucleus
P46939	Nucleus
P47928	Nucleus
P49639	Nucleus
P49715	Nucleus
P50549	Nucleus
P52945	Nucleus
P56915	Nucleus
P61024	Nucleus
Q01892	Nucleus
Q02086	Nucleus
Q04743	Nucleus
Q07864	Nucleus
Q07869	Nucleus
Q12870	Nucleus
Q12926	Nucleus
Q12951	Nucleus
Q13216	Nucleus
Q13619	Nucleus
Q14129	Nucleus
Q14135	Nucleus
Q14139	Nucleus
Q14151	Nucleus
Q14159	Nucleus
Q14161	Nucleus
Q14774	Nucleus
Q15424	Nucleus
Q15459	Nucleus
Q15572	Nucleus
Q15911	Nucleus
Q16514	Nucleus
Q16690	Nucleus
Q16695	Nucleus
Q2VWA4	Nucleus
Q4FZB7	Nucleus
Q53F19	Nucleus
Q53GL0	Nucleus
Q569K4	Nucleus
Q5FWF4	Nucleus
Q5PSV4	Nucleus
Q5T8I9	Nucleus
Q5TA89	Nucleus
Q5VVJ2	Nucleus
Q5VWG9	Nucleus
Q6MZP7	Nucleus
Q6P0N0	Nucleus
Q6PI98	Nucleus
Q6PIF2	Nucleus
Q6PIW4	Nucleus
Q6PJT7	Nucleus
Q6QHK4	Nucleus
Q6ZNH5	Nucleus
Q7L190	Nucleus
Q7Z333	Nucleus
Q7Z5J4	Nucleus
Q7Z7C7	Nucleus
Q7Z7F0	Nucleus
Q86TI0	Nucleus
Q86U42	Nucleus
Q86U70	Nucleus
Q86VM9	Nucleus
Q86W50	Nucleus
Q86WV5	Nucleus
Q86YD1	Nucleus
Q8IUR6	Nucleus
Q8IWE4	Nucleus
Q8IWT0	Nucleus
Q8IX01	Nucleus
Q8IY18	Nucleus
Q8IYF1	Nucleus
Q8IYS1	Nucleus
Q8N187	Nucleus
Q8N339	Nucleus
Q8NAP3	Nucleus
Q8NDX5	Nucleus
Q8NEQ6	Nucleus
Q8NI08	Nucleus
Q8TCE9	Nucleus
Q8TEV9	Nucleus
Q8WU58	Nucleus
Q8WV07	Nucleus
Q8WV22	Nucleus
Q8WW01	Nucleus
Q8WWW0	Nucleus
Q8WX92	Nucleus
Q92618	Nucleus
Q92782	Nucleus
Q969F1	Nucleus
Q96BY7	Nucleus
Q96C28	Nucleus
Q96D98	Nucleus
Q96JY0	Nucleus
Q96N58	Nucleus
Q96NG5	Nucleus
Q96P16	Nucleus
Q96P47	Nucleus
Q96QE3	Nucleus
Q96QS3	Nucleus
Q96RE9	Nucleus
Q96ST3	Nucleus
Q96T23	Nucleus
Q99081	Nucleus
Q99496	Nucleus
Q99729	Nucleus
Q99848	Nucleus
Q9BPY8	Nucleus
Q9BQ65	Nucleus
Q9BRS8	Nucleus
Q9BSD3	Nucleus
Q9BTD8	Nucleus
Q9BTT0	Nucleus
Q9BWN1	Nucleus
Q9BYG3	Nucleus
Q9BYU1	Nucleus
Q9C0A1	Nucleus
Q9C0A6	Nucleus
Q9H2X6	Nucleus
Q9H4W6	Nucleus
Q9H4Z2	Nucleus
Q9H9B1	Nucleus
Q9HAF1	Nucleus
Q9HBH9	Nucleus
Q9HCS7	Nucleus
Q9HCX3	Nucleus
Q9NPD8	Nucleus
Q9NQ87	Nucleus
Q9NQG5	Nucleus
Q9NQI0	Nucleus
Q9NW13	Nucleus
Q9NWH9	Nucleus
Q9NWS9	Nucleus
Q9NY61	Nucleus
Q9NZM4	Nucleus
Q9NZR4	Nucleus
Q9P2G9	Nucleus
Q9UBC1	Nucleus
Q9UBU8	Nucleus
Q9UDV7	Nucleus
Q9UGP5	Nucleus
Q9UGU0	Nucleus
Q9UHH9	Nucleus
Q9UIG0	Nucleus
Q9UIW0	Nucleus
Q9UJ78	Nucleus
Q9UL17	Nucleus
Q9ULR3	Nucleus
Q9UMR2	Nucleus
Q9UMR3	Nucleus
Q9Y235	Nucleus
Q9Y243	Nucleus
Q9Y3A2	Nucleus
Q9Y3Z3	Nucleus
Q9Y463	Nucleus
Q9Y580	Nucleus
Q9Y5K1	Nucleus
Q9Y6I4	Nucleus
Q9Y6J9	Nucleus
A0AVK6	Nucleus/cytoplasm shuttling
A0PJY2	Nucleus/cytoplasm shuttling
A1L4K1	Nucleus/cytoplasm shuttling
A6ND36	Nucleus/cytoplasm shuttling
B0I1T2	Nucleus/cytoplasm shuttling
O00116	Nucleus/cytoplasm shuttling
O00159	Nucleus/cytoplasm shuttling
O00167	Nucleus/cytoplasm shuttling
O00499	Nucleus/cytoplasm shuttling
O00512	Nucleus/cytoplasm shuttling
O00541	Nucleus/cytoplasm shuttling
O00625	Nucleus/cytoplasm shuttling
O00635	Nucleus/cytoplasm shuttling
O00750	Nucleus/cytoplasm shuttling
O14777	Nucleus/cytoplasm shuttling
O14907	Nucleus/cytoplasm shuttling
O15131	Nucleus/cytoplasm shuttling
O15446	Nucleus/cytoplasm shuttling
O15511	Nucleus/cytoplasm shuttling
O43251	Nucleus/cytoplasm shuttling
O60315	Nucleus/cytoplasm shuttling
O75912	Nucleus/cytoplasm shuttling
O75935	Nucleus/cytoplasm shuttling
O76003	Nucleus/cytoplasm shuttling
O76031	Nucleus/cytoplasm shuttling
O76064	Nucleus/cytoplasm shuttling
O94875	Nucleus/cytoplasm shuttling
O94972	Nucleus/cytoplasm shuttling
O95347	Nucleus/cytoplasm shuttling
O95425	Nucleus/cytoplasm shuttling
O95453	Nucleus/cytoplasm shuttling
O95630	Nucleus/cytoplasm shuttling
O95644	Nucleus/cytoplasm shuttling
O95721	Nucleus/cytoplasm shuttling
O96007	Nucleus/cytoplasm shuttling
P00325	Nucleus/cytoplasm shuttling
P06454	Nucleus/cytoplasm shuttling
P06702	Nucleus/cytoplasm shuttling
P08151	Nucleus/cytoplasm shuttling
P08708	Nucleus/cytoplasm shuttling
P09455	Nucleus/cytoplasm shuttling
P09467	Nucleus/cytoplasm shuttling
P09622	Nucleus/cytoplasm shuttling
P0DMV9	Nucleus/cytoplasm shuttling
P11171	Nucleus/cytoplasm shuttling
P12004	Nucleus/cytoplasm shuttling
P12271	Nucleus/cytoplasm shuttling
P13798	Nucleus/cytoplasm shuttling
P19387	Nucleus/cytoplasm shuttling
P19525	Nucleus/cytoplasm shuttling
P27707	Nucleus/cytoplasm shuttling
P28074	Nucleus/cytoplasm shuttling
P28329	Nucleus/cytoplasm shuttling
P29074	Nucleus/cytoplasm shuttling
P29144	Nucleus/cytoplasm shuttling
P29373	Nucleus/cytoplasm shuttling
P31151	Nucleus/cytoplasm shuttling
P31749	Nucleus/cytoplasm shuttling
P34931	Nucleus/cytoplasm shuttling
P35226	Nucleus/cytoplasm shuttling
P35270	Nucleus/cytoplasm shuttling
P35813	Nucleus/cytoplasm shuttling
P42685	Nucleus/cytoplasm shuttling
P42704	Nucleus/cytoplasm shuttling
P46060	Nucleus/cytoplasm shuttling
P48431	Nucleus/cytoplasm shuttling
P48556	Nucleus/cytoplasm shuttling
P49137	Nucleus/cytoplasm shuttling
P49792	Nucleus/cytoplasm shuttling
P50539	Nucleus/cytoplasm shuttling
P50990	Nucleus/cytoplasm shuttling
P50995	Nucleus/cytoplasm shuttling
P51531	Nucleus/cytoplasm shuttling
P52739	Nucleus/cytoplasm shuttling
P52758	Nucleus/cytoplasm shuttling
P53779	Nucleus/cytoplasm shuttling
P54132	Nucleus/cytoplasm shuttling
P54652	Nucleus/cytoplasm shuttling
P55072	Nucleus/cytoplasm shuttling
P57740	Nucleus/cytoplasm shuttling
P58107	Nucleus/cytoplasm shuttling
P61218	Nucleus/cytoplasm shuttling
P62136	Nucleus/cytoplasm shuttling
P62258	Nucleus/cytoplasm shuttling
P62266	Nucleus/cytoplasm shuttling
P62306	Nucleus/cytoplasm shuttling
P62714	Nucleus/cytoplasm shuttling
P62829	Nucleus/cytoplasm shuttling
P62877	Nucleus/cytoplasm shuttling
P67775	Nucleus/cytoplasm shuttling
P67809	Nucleus/cytoplasm shuttling
P78356	Nucleus/cytoplasm shuttling
P78563	Nucleus/cytoplasm shuttling
P84098	Nucleus/cytoplasm shuttling
Q00341	Nucleus/cytoplasm shuttling
Q00839	Nucleus/cytoplasm shuttling
Q01664	Nucleus/cytoplasm shuttling
Q02078	Nucleus/cytoplasm shuttling
Q02218	Nucleus/cytoplasm shuttling
Q02224	Nucleus/cytoplasm shuttling
Q02556	Nucleus/cytoplasm shuttling
Q04864	Nucleus/cytoplasm shuttling
Q05209	Nucleus/cytoplasm shuttling
Q07343	Nucleus/cytoplasm shuttling
Q09028	Nucleus/cytoplasm shuttling
Q13123	Nucleus/cytoplasm shuttling
Q13227	Nucleus/cytoplasm shuttling
Q13243	Nucleus/cytoplasm shuttling
Q13309	Nucleus/cytoplasm shuttling
Q13356	Nucleus/cytoplasm shuttling
Q13418	Nucleus/cytoplasm shuttling
Q13439	Nucleus/cytoplasm shuttling
Q13490	Nucleus/cytoplasm shuttling
Q13610	Nucleus/cytoplasm shuttling
Q13620	Nucleus/cytoplasm shuttling
Q13627	Nucleus/cytoplasm shuttling
Q13882	Nucleus/cytoplasm shuttling
Q13895	Nucleus/cytoplasm shuttling
Q14653	Nucleus/cytoplasm shuttling
Q14677	Nucleus/cytoplasm shuttling
Q14683	Nucleus/cytoplasm shuttling
Q14999	Nucleus/cytoplasm shuttling
Q15173	Nucleus/cytoplasm shuttling
Q15311	Nucleus/cytoplasm shuttling
Q15418	Nucleus/cytoplasm shuttling
Q16082	Nucleus/cytoplasm shuttling
Q16576	Nucleus/cytoplasm shuttling
Q16698	Nucleus/cytoplasm shuttling
Q16760	Nucleus/cytoplasm shuttling
Q49A26	Nucleus/cytoplasm shuttling
Q504Q3	Nucleus/cytoplasm shuttling
Q5H9R7	Nucleus/cytoplasm shuttling
Q5JTC6	Nucleus/cytoplasm shuttling
Q5QNW6	Nucleus/cytoplasm shuttling
Q5T4S7	Nucleus/cytoplasm shuttling
Q5VT06	Nucleus/cytoplasm shuttling
Q5VYS8	Nucleus/cytoplasm shuttling
Q63HN8	Nucleus/cytoplasm shuttling
Q68DA7	Nucleus/cytoplasm shuttling
Q6DKI2	Nucleus/cytoplasm shuttling
Q6GPH4	Nucleus/cytoplasm shuttling
Q6NZI2	Nucleus/cytoplasm shuttling
Q6P050	Nucleus/cytoplasm shuttling
Q6P1N0	Nucleus/cytoplasm shuttling
Q6P2H3	Nucleus/cytoplasm shuttling
Q6P587	Nucleus/cytoplasm shuttling
Q6PI26	Nucleus/cytoplasm shuttling
Q6T4R5	Nucleus/cytoplasm shuttling
Q6UXY1	Nucleus/cytoplasm shuttling
Q70IA6	Nucleus/cytoplasm shuttling
Q7KZF4	Nucleus/cytoplasm shuttling
Q7RTN6	Nucleus/cytoplasm shuttling
Q7Z7H3	Nucleus/cytoplasm shuttling
Q86TG7	Nucleus/cytoplasm shuttling
Q86UY6	Nucleus/cytoplasm shuttling
Q86W54	Nucleus/cytoplasm shuttling
Q86W56	Nucleus/cytoplasm shuttling
Q86WV1	Nucleus/cytoplasm shuttling
Q86Y01	Nucleus/cytoplasm shuttling
Q8IVL5	Nucleus/cytoplasm shuttling
Q8IX03	Nucleus/cytoplasm shuttling
Q8IXQ5	Nucleus/cytoplasm shuttling
Q8IXW0	Nucleus/cytoplasm shuttling
Q8IY63	Nucleus/cytoplasm shuttling
Q8IYM1	Nucleus/cytoplasm shuttling
Q8N3V7	Nucleus/cytoplasm shuttling
Q8N668	Nucleus/cytoplasm shuttling
Q8N6R0	Nucleus/cytoplasm shuttling
Q8NBT2	Nucleus/cytoplasm shuttling
Q8NDV7	Nucleus/cytoplasm shuttling
Q8NEZ2	Nucleus/cytoplasm shuttling
Q8TAS1	Nucleus/cytoplasm shuttling
Q8TD08	Nucleus/cytoplasm shuttling
Q8TDX7	Nucleus/cytoplasm shuttling
Q8WZ42	Nucleus/cytoplasm shuttling
Q92621	Nucleus/cytoplasm shuttling
Q92786	Nucleus/cytoplasm shuttling
Q92833	Nucleus/cytoplasm shuttling
Q969K3	Nucleus/cytoplasm shuttling
Q969K4	Nucleus/cytoplasm shuttling
Q96CM3	Nucleus/cytoplasm shuttling
Q96CV9	Nucleus/cytoplasm shuttling
Q96F24	Nucleus/cytoplasm shuttling
Q96FC9	Nucleus/cytoplasm shuttling
Q96FI4	Nucleus/cytoplasm shuttling
Q96FS4	Nucleus/cytoplasm shuttling
Q96G61	Nucleus/cytoplasm shuttling
Q96G75	Nucleus/cytoplasm shuttling
Q96H22	Nucleus/cytoplasm shuttling
Q96I59	Nucleus/cytoplasm shuttling
Q96IZ0	Nucleus/cytoplasm shuttling
Q96K76	Nucleus/cytoplasm shuttling
Q96PP9	Nucleus/cytoplasm shuttling
Q96T76	Nucleus/cytoplasm shuttling
Q99460	Nucleus/cytoplasm shuttling
Q99612	Nucleus/cytoplasm shuttling
Q99653	Nucleus/cytoplasm shuttling
Q99732	Nucleus/cytoplasm shuttling
Q99952	Nucleus/cytoplasm shuttling
Q9BQ15	Nucleus/cytoplasm shuttling
Q9BRP8	Nucleus/cytoplasm shuttling
Q9BVS4	Nucleus/cytoplasm shuttling
Q9BWC9	Nucleus/cytoplasm shuttling
Q9BWF3	Nucleus/cytoplasm shuttling
Q9BX66	Nucleus/cytoplasm shuttling
Q9C005	Nucleus/cytoplasm shuttling
Q9H079	Nucleus/cytoplasm shuttling
Q9H0Z9	Nucleus/cytoplasm shuttling
Q9H223	Nucleus/cytoplasm shuttling
Q9H3P2	Nucleus/cytoplasm shuttling
Q9H6E5	Nucleus/cytoplasm shuttling
Q9H790	Nucleus/cytoplasm shuttling
Q9H9J4	Nucleus/cytoplasm shuttling
Q9HBY8	Nucleus/cytoplasm shuttling
Q9HD42	Nucleus/cytoplasm shuttling
Q9HD47	Nucleus/cytoplasm shuttling
Q9NNW5	Nucleus/cytoplasm shuttling
Q9NPA8	Nucleus/cytoplasm shuttling
Q9NQ92	Nucleus/cytoplasm shuttling
Q9NR21	Nucleus/cytoplasm shuttling
Q9NR56	Nucleus/cytoplasm shuttling
Q9NSP4	Nucleus/cytoplasm shuttling
Q9NTI5	Nucleus/cytoplasm shuttling
Q9NUL5	Nucleus/cytoplasm shuttling
Q9NUL7	Nucleus/cytoplasm shuttling
Q9NVN8	Nucleus/cytoplasm shuttling
Q9NWU2	Nucleus/cytoplasm shuttling
Q9NYB0	Nucleus/cytoplasm shuttling
Q9NZB8	Nucleus/cytoplasm shuttling
Q9P107	Nucleus/cytoplasm shuttling
Q9P243	Nucleus/cytoplasm shuttling
Q9UBB5	Nucleus/cytoplasm shuttling
Q9UGL1	Nucleus/cytoplasm shuttling
Q9UHD2	Nucleus/cytoplasm shuttling
Q9UHV9	Nucleus/cytoplasm shuttling
Q9UI43	Nucleus/cytoplasm shuttling
Q9UJ83	Nucleus/cytoplasm shuttling
Q9UKK3	Nucleus/cytoplasm shuttling
Q9UL15	Nucleus/cytoplasm shuttling
Q9ULD4	Nucleus/cytoplasm shuttling
Q9ULM6	Nucleus/cytoplasm shuttling
Q9UMW8	Nucleus/cytoplasm shuttling
Q9UNH5	Nucleus/cytoplasm shuttling
Q9UNM6	Nucleus/cytoplasm shuttling
Q9UPQ9	Nucleus/cytoplasm shuttling
Q9UQ13	Nucleus/cytoplasm shuttling
Q9Y265	Nucleus/cytoplasm shuttling
Q9Y2C4	Nucleus/cytoplasm shuttling
Q9Y2E6	Nucleus/cytoplasm shuttling
Q9Y2M5	Nucleus/cytoplasm shuttling
Q9Y3D8	Nucleus/cytoplasm shuttling
Q9Y5S9	Nucleus/cytoplasm shuttling
Q9Y676	Nucleus/cytoplasm shuttling
Q9Y6A4	Nucleus/cytoplasm shuttling
Q9Y6D6	Nucleus/cytoplasm shuttling
Q9Y6E0	Nucleus/cytoplasm shuttling
O60259	Other intracellular organelle
P49638	Other intracellular organelle
Q7L576	Other intracellular organelle
Q92572	Other intracellular organelle
Q969F2	Other intracellular organelle
Q969Q5	Other intracellular organelle
Q9UQ49	Other intracellular organelle
O00501	Plasmamembrane TMP
O14949	Plasmamembrane TMP
O15260	Plasmamembrane TMP
O43155	Plasmamembrane TMP
O43291	Plasmamembrane TMP
O43526	Plasmamembrane TMP
O75056	Plasmamembrane TMP
O75074	Plasmamembrane TMP
O75311	Plasmamembrane TMP
O75354	Plasmamembrane TMP
O75787	Plasmamembrane TMP
O75911	Plasmamembrane TMP
O76095	Plasmamembrane TMP
O95477	Plasmamembrane TMP
O95672	Plasmamembrane TMP
P01130	Plasmamembrane TMP
P05981	Plasmamembrane TMP
P08174	Plasmamembrane TMP
P10620	Plasmamembrane TMP
P12235	Plasmamembrane TMP
P12821	Plasmamembrane TMP
P13498	Plasmamembrane TMP
P16615	Plasmamembrane TMP
P19075	Plasmamembrane TMP
P24071	Plasmamembrane TMP
P25942	Plasmamembrane TMP
P29323	Plasmamembrane TMP
P31641	Plasmamembrane TMP
P32245	Plasmamembrane TMP
P43631	Plasmamembrane TMP
P51810	Plasmamembrane TMP
P54852	Plasmamembrane TMP
P78334	Plasmamembrane TMP
P78504	Plasmamembrane TMP
P78562	Plasmamembrane TMP
Q03167	Plasmamembrane TMP
Q08462	Plasmamembrane TMP
Q10589	Plasmamembrane TMP
Q12908	Plasmamembrane TMP
Q13018	Plasmamembrane TMP
Q13224	Plasmamembrane TMP
Q13520	Plasmamembrane TMP
Q13571	Plasmamembrane TMP
Q14831	Plasmamembrane TMP
Q15904	Plasmamembrane TMP
Q2I0M4	Plasmamembrane TMP
Q2M3C6	Plasmamembrane TMP
Q3MIR4	Plasmamembrane TMP
Q495M3	Plasmamembrane TMP
Q496F6	Plasmamembrane TMP
Q68D85	Plasmamembrane TMP
Q6PIU2	Plasmamembrane TMP
Q7RTX0	Plasmamembrane TMP
Q7Z2D5	Plasmamembrane TMP
Q7Z602	Plasmamembrane TMP
Q86WV6	Plasmamembrane TMP
Q8IX05	Plasmamembrane TMP
Q8N1N2	Plasmamembrane TMP
Q8N608	Plasmamembrane TMP
Q8N6P7	Plasmamembrane TMP
Q8NF91	Plasmamembrane TMP
Q8TCG1	Plasmamembrane TMP
Q8TD07	Plasmamembrane TMP
Q8TF62	Plasmamembrane TMP
Q8WVQ1	Plasmamembrane TMP
Q8WWQ8	Plasmamembrane TMP
Q8WWV6	Plasmamembrane TMP
Q92478	Plasmamembrane TMP
Q93084	Plasmamembrane TMP
Q969Z4	Plasmamembrane TMP
Q96AD5	Plasmamembrane TMP
Q96AP7	Plasmamembrane TMP
Q96JJ7	Plasmamembrane TMP
Q96KK3	Plasmamembrane TMP
Q96L42	Plasmamembrane TMP
Q96N87	Plasmamembrane TMP
Q96Q91	Plasmamembrane TMP
Q96RI0	Plasmamembrane TMP
Q96S37	Plasmamembrane TMP
Q96T55	Plasmamembrane TMP
Q9BXA5	Plasmamembrane TMP
Q9BXU9	Plasmamembrane TMP
Q9BZD2	Plasmamembrane TMP
Q9BZG2	Plasmamembrane TMP
Q9GZU1	Plasmamembrane TMP
Q9GZZ6	Plasmamembrane TMP
Q9H013	Plasmamembrane TMP
Q9H015	Plasmamembrane TMP
Q9H6D3	Plasmamembrane TMP
Q9HAV5	Plasmamembrane TMP
Q9HB29	Plasmamembrane TMP
Q9HC73	Plasmamembrane TMP
Q9NPG1	Plasmamembrane TMP
Q9NPH3	Plasmamembrane TMP
Q9NRD9	Plasmamembrane TMP
Q9NYG8	Plasmamembrane TMP
Q9NYR8	Plasmamembrane TMP
Q9P0K1	Plasmamembrane TMP
Q9P0L9	Plasmamembrane TMP
Q9P0X4	Plasmamembrane TMP
Q9UGH3	Plasmamembrane TMP
Q9UGT4	Plasmamembrane TMP
Q9UIK5	Plasmamembrane TMP
Q9UL51	Plasmamembrane TMP
Q9ULT6	Plasmamembrane TMP
Q9UQD0	Plasmamembrane TMP
Q9Y2P4	Plasmamembrane TMP
Q9Y2P5	Plasmamembrane TMP
Q9Y5E9	Plasmamembrane TMP
Q9Y5S8	Plasmamembrane TMP
Q9Y6R1	Plasmamembrane TMP
Q9Y6W8	Plasmamembrane TMP
Q14D33	TMP in unknown membrane
O95971	Unknown
P22914	Unknown
P37235	Unknown
Q14982	Unknown
Q4G0X4	Unknown
Q5TZK3	Unknown
Q6GMV2	Unknown
Q7Z7G8	Unknown
Q8TEJ3	Unknown
Q8WU08	Unknown
Q8WXH5	Unknown
Q96HT8	Unknown
Q9H706	Unknown
Q9HAC8	Unknown
Q9UMX6	Unknown
