## Supplementary data files for "Phase-separating fusion proteins drive cancer by dysregulating transcription through ectopic condensates": background_529.tsv

O15259	Cytoskeleton
O43805	Cytoskeleton
O60271	Cytoskeleton
O95198	Cytoskeleton
P09327	Cytoskeleton
P13647	Cytoskeleton
P42025	Cytoskeleton
P49368	Cytoskeleton
P56715	Cytoskeleton
Q12798	Cytoskeleton
Q15149	Cytoskeleton
Q6ZW33	Cytoskeleton
Q7Z4S6	Cytoskeleton
Q8IY21	Cytoskeleton
Q8N0X2	Cytoskeleton
Q8NA56	Cytoskeleton
Q8TBB0	Cytoskeleton
Q8TDC0	Cytoskeleton
Q96EX3	Cytoskeleton
Q96IK1	Cytoskeleton
Q9BVA1	Cytoskeleton
Q9C0D2	Cytoskeleton
Q9H1H9	Cytoskeleton
Q9NQR4	Cytoskeleton
Q9NSN8	Cytoskeleton
Q9UJC3	Cytoskeleton
Q9ULV4	Cytoskeleton
Q9UPN4	Cytoskeleton
Q9Y4R7	Cytoskeleton
A0MZ66	Cytosol
A7MCY6	Cytosol
O14610	Cytosol
O15056	Cytosol
O43307	Cytosol
O60258	Cytosol
O75663	Cytosol
O95747	Cytosol
P00492	Cytosol
P02689	Cytosol
P08217	Cytosol
P10746	Cytosol
P14061	Cytosol
P23490	Cytosol
P29992	Cytosol
P36959	Cytosol
P48775	Cytosol
P49189	Cytosol
P59910	Cytosol
P69892	Cytosol
Q12929	Cytosol
Q13347	Cytosol
Q15435	Cytosol
Q3LIE5	Cytosol
Q5K4E3	Cytosol
Q5VVX9	Cytosol
Q68D06	Cytosol
Q6L8H4	Cytosol
Q8IVM0	Cytosol
Q8NDB2	Cytosol
Q8TCT1	Cytosol
Q8TCU6	Cytosol
Q8WW22	Cytosol
Q8WYL5	Cytosol
Q9H6Q4	Cytosol
Q9HBK9	Cytosol
Q9NP56	Cytosol
Q9NRL3	Cytosol
Q9NSV4	Cytosol
Q9Y216	Cytosol
Q9Y3S1	Cytosol
Q9Y5Y2	Cytosol
O43164	ER
P02768	ER
P07225	ER
P56704	ER
P61019	ER
Q02818	ER
Q13438	ER
Q8IWL2	ER
Q9BRK5	ER
Q9H8Y8	ER
Q9NQW1	ER
Q9Y5K3	ER
O43827	Extracellular
P00488	Extracellular
P01699	Extracellular
P02671	Extracellular
P02778	Extracellular
P28325	Extracellular
P98088	Extracellular
Q13361	Extracellular
Q75N90	Extracellular
Q9NQ79	Extracellular
Q9NS15	Extracellular
Q9NY56	Extracellular
O43747	Golgi
P36406	Golgi
Q6ZS17	Golgi
Q8IZ52	Golgi
Q8WTW3	Golgi
Q96Q05	Golgi
Q9H4A5	Golgi
Q9P2E5	Golgi
O15155	Inner membrane TMP
O75795	Inner membrane TMP
P26572	Inner membrane TMP
Q01740	Inner membrane TMP
Q70CQ3	Inner membrane TMP
Q7Z434	Inner membrane TMP
Q8N9A8	Inner membrane TMP
Q8TAG5	Inner membrane TMP
Q92185	Inner membrane TMP
Q969W0	Inner membrane TMP
Q96HA9	Inner membrane TMP
Q99643	Inner membrane TMP
Q9Y5L2	Inner membrane TMP
O75094	Mitochondrium
P52888	Mitochondrium
Q03393	Mitochondrium
Q13084	Mitochondrium
Q8IXQ9	Mitochondrium
Q96RQ3	Mitochondrium
Q9Y2W6	Mitochondrium
A8MW99	Nucleus
B2RXF5	Nucleus
O14607	Nucleus
O14647	Nucleus
O14717	Nucleus
O14981	Nucleus
O15054	Nucleus
O15315	Nucleus
O15353	Nucleus
O15522	Nucleus
O15525	Nucleus
O15541	Nucleus
O43296	Nucleus
O43365	Nucleus
O43447	Nucleus
O43763	Nucleus
O60479	Nucleus
O60506	Nucleus
O60675	Nucleus
O60927	Nucleus
O75319	Nucleus
O75486	Nucleus
O75677	Nucleus
O75925	Nucleus
O94842	Nucleus
O94851	Nucleus
O95125	Nucleus
O95218	Nucleus
O95696	Nucleus
P01100	Nucleus
P04908	Nucleus
P05204	Nucleus
P05549	Nucleus
P05813	Nucleus
P0DJD3	Nucleus
P11831	Nucleus
P13640	Nucleus
P15172	Nucleus
P16455	Nucleus
P16519	Nucleus
P17036	Nucleus
P18846	Nucleus
P19622	Nucleus
P20265	Nucleus
P20472	Nucleus
P21291	Nucleus
P22415	Nucleus
P23759	Nucleus
P26368	Nucleus
P27216	Nucleus
P27694	Nucleus
P29375	Nucleus
P31942	Nucleus
P33240	Nucleus
P35659	Nucleus
P40425	Nucleus
P43365	Nucleus
P46013	Nucleus
P46063	Nucleus
P46087	Nucleus
P49711	Nucleus
P49798	Nucleus
P49842	Nucleus
P50458	Nucleus
P50553	Nucleus
P50607	Nucleus
P52823	Nucleus
P52952	Nucleus
P55854	Nucleus
P58340	Nucleus
P59923	Nucleus
P98168	Nucleus
Q01081	Nucleus
Q03181	Nucleus
Q03923	Nucleus
Q05215	Nucleus
Q05519	Nucleus
Q05925	Nucleus
Q06889	Nucleus
Q0VD86	Nucleus
Q12870	Nucleus
Q12952	Nucleus
Q13263	Nucleus
Q14149	Nucleus
Q15013	Nucleus
Q15020	Nucleus
Q15386	Nucleus
Q15742	Nucleus
Q15784	Nucleus
Q16612	Nucleus
Q16630	Nucleus
Q16650	Nucleus
Q2TBE0	Nucleus
Q3MJ62	Nucleus
Q5QJE6	Nucleus
Q5T1R4	Nucleus
Q5VV67	Nucleus
Q5VVJ2	Nucleus
Q5VWP3	Nucleus
Q63ZY6	Nucleus
Q6DN90	Nucleus
Q6K0P9	Nucleus
Q6NTE8	Nucleus
Q6NX45	Nucleus
Q6P1L6	Nucleus
Q6P2D8	Nucleus
Q6PCD5	Nucleus
Q6PID8	Nucleus
Q6PJG6	Nucleus
Q6ZN57	Nucleus
Q6ZW49	Nucleus
Q71DI3	Nucleus
Q76FK4	Nucleus
Q7RTS3	Nucleus
Q7RTV0	Nucleus
Q7Z6J9	Nucleus
Q7Z7C8	Nucleus
Q86U42	Nucleus
Q86U44	Nucleus
Q86U70	Nucleus
Q86V20	Nucleus
Q86VK4	Nucleus
Q86W42	Nucleus
Q86WB0	Nucleus
Q86XI2	Nucleus
Q86XN8	Nucleus
Q86Y26	Nucleus
Q8IUM7	Nucleus
Q8IUX4	Nucleus
Q8IV63	Nucleus
Q8IVH2	Nucleus
Q8IZC4	Nucleus
Q8IZL2	Nucleus
Q8IZX4	Nucleus
Q8N187	Nucleus
Q8N1G2	Nucleus
Q8N1L9	Nucleus
Q8N726	Nucleus
Q8N9N2	Nucleus
Q8NE63	Nucleus
Q8NFU5	Nucleus
Q8NFW5	Nucleus
Q8TBZ3	Nucleus
Q8TDD2	Nucleus
Q8WV44	Nucleus
Q8WXE1	Nucleus
Q8WXF8	Nucleus
Q8WYA1	Nucleus
Q92804	Nucleus
Q92832	Nucleus
Q96B02	Nucleus
Q96BR9	Nucleus
Q96D98	Nucleus
Q96FN4	Nucleus
Q96GM8	Nucleus
Q96H86	Nucleus
Q96HR3	Nucleus
Q96NB3	Nucleus
Q96PK6	Nucleus
Q96QZ7	Nucleus
Q96S53	Nucleus
Q99593	Nucleus
Q9BRJ9	Nucleus
Q9BRP0	Nucleus
Q9BTA9	Nucleus
Q9BUE0	Nucleus
Q9BUL5	Nucleus
Q9BW66	Nucleus
Q9BWE0	Nucleus
Q9BWG6	Nucleus
Q9BWW4	Nucleus
Q9BWX5	Nucleus
Q9BZC1	Nucleus
Q9GZU7	Nucleus
Q9GZU8	Nucleus
Q9H0D2	Nucleus
Q9H0N5	Nucleus
Q9H165	Nucleus
Q9H582	Nucleus
Q9H7B2	Nucleus
Q9H869	Nucleus
Q9H8E8	Nucleus
Q9H8M2	Nucleus
Q9NQB0	Nucleus
Q9NQZ3	Nucleus
Q9NUA8	Nucleus
Q9NWH9	Nucleus
Q9NXV6	Nucleus
Q9NYD6	Nucleus
Q9NZI5	Nucleus
Q9P086	Nucleus
Q9P0K8	Nucleus
Q9P1T7	Nucleus
Q9P2N6	Nucleus
Q9UHC1	Nucleus
Q9UJW3	Nucleus
Q9UJW8	Nucleus
Q9UK61	Nucleus
Q9UL41	Nucleus
Q9ULX6	Nucleus
Q9UPS6	Nucleus
Q9Y237	Nucleus
Q9Y2T7	Nucleus
Q9Y2U9	Nucleus
Q9Y2X8	Nucleus
Q9Y2Y4	Nucleus
A1L4K1	Nucleus/cytoplasm shuttling
A4D1E9	Nucleus/cytoplasm shuttling
O00159	Nucleus/cytoplasm shuttling
O00204	Nucleus/cytoplasm shuttling
O00401	Nucleus/cytoplasm shuttling
O00750	Nucleus/cytoplasm shuttling
O14526	Nucleus/cytoplasm shuttling
O14737	Nucleus/cytoplasm shuttling
O14746	Nucleus/cytoplasm shuttling
O14929	Nucleus/cytoplasm shuttling
O14933	Nucleus/cytoplasm shuttling
O15078	Nucleus/cytoplasm shuttling
O15131	Nucleus/cytoplasm shuttling
O15524	Nucleus/cytoplasm shuttling
O43187	Nucleus/cytoplasm shuttling
O43189	Nucleus/cytoplasm shuttling
O43715	Nucleus/cytoplasm shuttling
O60291	Nucleus/cytoplasm shuttling
O60783	Nucleus/cytoplasm shuttling
O60907	Nucleus/cytoplasm shuttling
O75155	Nucleus/cytoplasm shuttling
O75344	Nucleus/cytoplasm shuttling
O75381	Nucleus/cytoplasm shuttling
O75506	Nucleus/cytoplasm shuttling
O75530	Nucleus/cytoplasm shuttling
O75771	Nucleus/cytoplasm shuttling
O75840	Nucleus/cytoplasm shuttling
O75886	Nucleus/cytoplasm shuttling
O94763	Nucleus/cytoplasm shuttling
O95149	Nucleus/cytoplasm shuttling
O95905	Nucleus/cytoplasm shuttling
O95989	Nucleus/cytoplasm shuttling
P00325	Nucleus/cytoplasm shuttling
P02545	Nucleus/cytoplasm shuttling
P04731	Nucleus/cytoplasm shuttling
P07900	Nucleus/cytoplasm shuttling
P08237	Nucleus/cytoplasm shuttling
P08319	Nucleus/cytoplasm shuttling
P10276	Nucleus/cytoplasm shuttling
P10914	Nucleus/cytoplasm shuttling
P11171	Nucleus/cytoplasm shuttling
P11801	Nucleus/cytoplasm shuttling
P12268	Nucleus/cytoplasm shuttling
P14316	Nucleus/cytoplasm shuttling
P14859	Nucleus/cytoplasm shuttling
P19484	Nucleus/cytoplasm shuttling
P19544	Nucleus/cytoplasm shuttling
P20592	Nucleus/cytoplasm shuttling
P23508	Nucleus/cytoplasm shuttling
P24534	Nucleus/cytoplasm shuttling
P25705	Nucleus/cytoplasm shuttling
P27708	Nucleus/cytoplasm shuttling
P28289	Nucleus/cytoplasm shuttling
P28324	Nucleus/cytoplasm shuttling
P29374	Nucleus/cytoplasm shuttling
P29508	Nucleus/cytoplasm shuttling
P30085	Nucleus/cytoplasm shuttling
P31146	Nucleus/cytoplasm shuttling
P31350	Nucleus/cytoplasm shuttling
P35226	Nucleus/cytoplasm shuttling
P36776	Nucleus/cytoplasm shuttling
P36969	Nucleus/cytoplasm shuttling
P41134	Nucleus/cytoplasm shuttling
P41252	Nucleus/cytoplasm shuttling
P42224	Nucleus/cytoplasm shuttling
P42229	Nucleus/cytoplasm shuttling
P42338	Nucleus/cytoplasm shuttling
P42568	Nucleus/cytoplasm shuttling
P42575	Nucleus/cytoplasm shuttling
P42677	Nucleus/cytoplasm shuttling
P43034	Nucleus/cytoplasm shuttling
P43235	Nucleus/cytoplasm shuttling
P45983	Nucleus/cytoplasm shuttling
P47929	Nucleus/cytoplasm shuttling
P48556	Nucleus/cytoplasm shuttling
P48595	Nucleus/cytoplasm shuttling
P49459	Nucleus/cytoplasm shuttling
P49750	Nucleus/cytoplasm shuttling
P49888	Nucleus/cytoplasm shuttling
P51854	Nucleus/cytoplasm shuttling
P52594	Nucleus/cytoplasm shuttling
P54105	Nucleus/cytoplasm shuttling
P54578	Nucleus/cytoplasm shuttling
P54646	Nucleus/cytoplasm shuttling
P54652	Nucleus/cytoplasm shuttling
P54727	Nucleus/cytoplasm shuttling
P55212	Nucleus/cytoplasm shuttling
P55786	Nucleus/cytoplasm shuttling
P57053	Nucleus/cytoplasm shuttling
P58107	Nucleus/cytoplasm shuttling
P62068	Nucleus/cytoplasm shuttling
P62256	Nucleus/cytoplasm shuttling
P62269	Nucleus/cytoplasm shuttling
P62829	Nucleus/cytoplasm shuttling
P67809	Nucleus/cytoplasm shuttling
P78406	Nucleus/cytoplasm shuttling
P78417	Nucleus/cytoplasm shuttling
P80365	Nucleus/cytoplasm shuttling
P82970	Nucleus/cytoplasm shuttling
P99999	Nucleus/cytoplasm shuttling
Q01780	Nucleus/cytoplasm shuttling
Q02078	Nucleus/cytoplasm shuttling
Q02446	Nucleus/cytoplasm shuttling
Q04206	Nucleus/cytoplasm shuttling
Q04637	Nucleus/cytoplasm shuttling
Q12800	Nucleus/cytoplasm shuttling
Q12986	Nucleus/cytoplasm shuttling
Q13042	Nucleus/cytoplasm shuttling
Q13107	Nucleus/cytoplasm shuttling
Q13200	Nucleus/cytoplasm shuttling
Q13309	Nucleus/cytoplasm shuttling
Q13426	Nucleus/cytoplasm shuttling
Q13501	Nucleus/cytoplasm shuttling
Q13547	Nucleus/cytoplasm shuttling
Q13616	Nucleus/cytoplasm shuttling
Q13625	Nucleus/cytoplasm shuttling
Q13627	Nucleus/cytoplasm shuttling
Q13686	Nucleus/cytoplasm shuttling
Q13868	Nucleus/cytoplasm shuttling
Q14106	Nucleus/cytoplasm shuttling
Q14353	Nucleus/cytoplasm shuttling
Q14683	Nucleus/cytoplasm shuttling
Q15004	Nucleus/cytoplasm shuttling
Q15366	Nucleus/cytoplasm shuttling
Q15642	Nucleus/cytoplasm shuttling
Q16181	Nucleus/cytoplasm shuttling
Q16576	Nucleus/cytoplasm shuttling
Q16666	Nucleus/cytoplasm shuttling
Q16670	Nucleus/cytoplasm shuttling
Q29RF7	Nucleus/cytoplasm shuttling
Q3MIT2	Nucleus/cytoplasm shuttling
Q496M5	Nucleus/cytoplasm shuttling
Q5RKV6	Nucleus/cytoplasm shuttling
Q674X7	Nucleus/cytoplasm shuttling
Q6IE81	Nucleus/cytoplasm shuttling
Q6IPU0	Nucleus/cytoplasm shuttling
Q6IQ55	Nucleus/cytoplasm shuttling
Q6NUN9	Nucleus/cytoplasm shuttling
Q6ZN17	Nucleus/cytoplasm shuttling
Q70CQ2	Nucleus/cytoplasm shuttling
Q76N32	Nucleus/cytoplasm shuttling
Q7L7V1	Nucleus/cytoplasm shuttling
Q7Z5W3	Nucleus/cytoplasm shuttling
Q7Z624	Nucleus/cytoplasm shuttling
Q7Z6E9	Nucleus/cytoplasm shuttling
Q7Z7H8	Nucleus/cytoplasm shuttling
Q86TG7	Nucleus/cytoplasm shuttling
Q86UE8	Nucleus/cytoplasm shuttling
Q86UY6	Nucleus/cytoplasm shuttling
Q86V15	Nucleus/cytoplasm shuttling
Q86WV1	Nucleus/cytoplasm shuttling
Q86YF9	Nucleus/cytoplasm shuttling
Q8IVE3	Nucleus/cytoplasm shuttling
Q8IVL5	Nucleus/cytoplasm shuttling
Q8IXM2	Nucleus/cytoplasm shuttling
Q8IXW0	Nucleus/cytoplasm shuttling
Q8IY63	Nucleus/cytoplasm shuttling
Q8IYB3	Nucleus/cytoplasm shuttling
Q8IYW5	Nucleus/cytoplasm shuttling
Q8IZT6	Nucleus/cytoplasm shuttling
Q8N392	Nucleus/cytoplasm shuttling
Q8N3J2	Nucleus/cytoplasm shuttling
Q8N3V7	Nucleus/cytoplasm shuttling
Q8N884	Nucleus/cytoplasm shuttling
Q8NE35	Nucleus/cytoplasm shuttling
Q8NG50	Nucleus/cytoplasm shuttling
Q8NHV9	Nucleus/cytoplasm shuttling
Q8TAE8	Nucleus/cytoplasm shuttling
Q8TBF4	Nucleus/cytoplasm shuttling
Q8TBZ6	Nucleus/cytoplasm shuttling
Q8TDF6	Nucleus/cytoplasm shuttling
Q8TEA8	Nucleus/cytoplasm shuttling
Q8TED0	Nucleus/cytoplasm shuttling
Q8WUF5	Nucleus/cytoplasm shuttling
Q8WZ42	Nucleus/cytoplasm shuttling
Q92598	Nucleus/cytoplasm shuttling
Q92772	Nucleus/cytoplasm shuttling
Q92900	Nucleus/cytoplasm shuttling
Q92905	Nucleus/cytoplasm shuttling
Q92945	Nucleus/cytoplasm shuttling
Q93096	Nucleus/cytoplasm shuttling
Q969P5	Nucleus/cytoplasm shuttling
Q96AC1	Nucleus/cytoplasm shuttling
Q96B36	Nucleus/cytoplasm shuttling
Q96BF6	Nucleus/cytoplasm shuttling
Q96C12	Nucleus/cytoplasm shuttling
Q96CA5	Nucleus/cytoplasm shuttling
Q96CN5	Nucleus/cytoplasm shuttling
Q96DI7	Nucleus/cytoplasm shuttling
Q96FQ6	Nucleus/cytoplasm shuttling
Q96FX2	Nucleus/cytoplasm shuttling
Q96L12	Nucleus/cytoplasm shuttling
Q96MF2	Nucleus/cytoplasm shuttling
Q96P09	Nucleus/cytoplasm shuttling
Q96PE3	Nucleus/cytoplasm shuttling
Q96RR4	Nucleus/cytoplasm shuttling
Q96SB4	Nucleus/cytoplasm shuttling
Q99417	Nucleus/cytoplasm shuttling
Q99801	Nucleus/cytoplasm shuttling
Q9BQG2	Nucleus/cytoplasm shuttling
Q9BUI4	Nucleus/cytoplasm shuttling
Q9BVC4	Nucleus/cytoplasm shuttling
Q9BXS6	Nucleus/cytoplasm shuttling
Q9BZ67	Nucleus/cytoplasm shuttling
Q9BZH6	Nucleus/cytoplasm shuttling
Q9C0B1	Nucleus/cytoplasm shuttling
Q9GZN2	Nucleus/cytoplasm shuttling
Q9GZS3	Nucleus/cytoplasm shuttling
Q9GZT9	Nucleus/cytoplasm shuttling
Q9H2J4	Nucleus/cytoplasm shuttling
Q9H3S7	Nucleus/cytoplasm shuttling
Q9H467	Nucleus/cytoplasm shuttling
Q9H5Z6	Nucleus/cytoplasm shuttling
Q9H6R4	Nucleus/cytoplasm shuttling
Q9H6S0	Nucleus/cytoplasm shuttling
Q9H7L9	Nucleus/cytoplasm shuttling
Q9HC16	Nucleus/cytoplasm shuttling
Q9HCS4	Nucleus/cytoplasm shuttling
Q9HD67	Nucleus/cytoplasm shuttling
Q9NPG3	Nucleus/cytoplasm shuttling
Q9NPI6	Nucleus/cytoplasm shuttling
Q9NR12	Nucleus/cytoplasm shuttling
Q9NS73	Nucleus/cytoplasm shuttling
Q9NWD9	Nucleus/cytoplasm shuttling
Q9P000	Nucleus/cytoplasm shuttling
Q9P0W8	Nucleus/cytoplasm shuttling
Q9P286	Nucleus/cytoplasm shuttling
Q9UDY8	Nucleus/cytoplasm shuttling
Q9UFD9	Nucleus/cytoplasm shuttling
Q9UGI0	Nucleus/cytoplasm shuttling
Q9UGM6	Nucleus/cytoplasm shuttling
Q9UI26	Nucleus/cytoplasm shuttling
Q9UKB1	Nucleus/cytoplasm shuttling
Q9UKG1	Nucleus/cytoplasm shuttling
Q9UKK9	Nucleus/cytoplasm shuttling
Q9UKT7	Nucleus/cytoplasm shuttling
Q9UN81	Nucleus/cytoplasm shuttling
Q9UNE7	Nucleus/cytoplasm shuttling
Q9UNH5	Nucleus/cytoplasm shuttling
Q9UNZ2	Nucleus/cytoplasm shuttling
Q9UPN7	Nucleus/cytoplasm shuttling
Q9UPQ9	Nucleus/cytoplasm shuttling
Q9UPU5	Nucleus/cytoplasm shuttling
Q9UPV0	Nucleus/cytoplasm shuttling
Q9UQ13	Nucleus/cytoplasm shuttling
Q9UQE7	Nucleus/cytoplasm shuttling
Q9Y2N7	Nucleus/cytoplasm shuttling
Q9Y3A5	Nucleus/cytoplasm shuttling
Q9Y3M2	Nucleus/cytoplasm shuttling
Q9Y473	Nucleus/cytoplasm shuttling
Q9Y4X5	Nucleus/cytoplasm shuttling
Q9Y697	Nucleus/cytoplasm shuttling
Q9Y6D6	Nucleus/cytoplasm shuttling
Q9Y6D9	Nucleus/cytoplasm shuttling
Q9Y6P5	Nucleus/cytoplasm shuttling
Q9Y6X9	Nucleus/cytoplasm shuttling
O14734	Other intracellular organelle
O60938	Other intracellular organelle
P46976	Other intracellular organelle
P53680	Other intracellular organelle
Q15075	Other intracellular organelle
Q7Z3T8	Other intracellular organelle
Q9UKR0	Other intracellular organelle
A6NNB3	Plasmamembrane TMP
O00305	Plasmamembrane TMP
O14662	Plasmamembrane TMP
O15162	Plasmamembrane TMP
O15439	Plasmamembrane TMP
O43868	Plasmamembrane TMP
O94759	Plasmamembrane TMP
O95258	Plasmamembrane TMP
P03999	Plasmamembrane TMP
P04920	Plasmamembrane TMP
P05141	Plasmamembrane TMP
P06756	Plasmamembrane TMP
P07306	Plasmamembrane TMP
P07359	Plasmamembrane TMP
P0DMS9	Plasmamembrane TMP
P13637	Plasmamembrane TMP
P14222	Plasmamembrane TMP
P15509	Plasmamembrane TMP
P16066	Plasmamembrane TMP
P16109	Plasmamembrane TMP
P16871	Plasmamembrane TMP
P18433	Plasmamembrane TMP
P19235	Plasmamembrane TMP
P19320	Plasmamembrane TMP
P21439	Plasmamembrane TMP
P21579	Plasmamembrane TMP
P22309	Plasmamembrane TMP
P23416	Plasmamembrane TMP
P28068	Plasmamembrane TMP
P28827	Plasmamembrane TMP
P29275	Plasmamembrane TMP
P29973	Plasmamembrane TMP
P30518	Plasmamembrane TMP
P30872	Plasmamembrane TMP
P32926	Plasmamembrane TMP
P35498	Plasmamembrane TMP
P35590	Plasmamembrane TMP
P35968	Plasmamembrane TMP
P41273	Plasmamembrane TMP
P42892	Plasmamembrane TMP
P43115	Plasmamembrane TMP
P48050	Plasmamembrane TMP
P49683	Plasmamembrane TMP
P51686	Plasmamembrane TMP
P54709	Plasmamembrane TMP
P54756	Plasmamembrane TMP
P55283	Plasmamembrane TMP
P58418	Plasmamembrane TMP
P78508	Plasmamembrane TMP
P78552	Plasmamembrane TMP
P98198	Plasmamembrane TMP
Q01151	Plasmamembrane TMP
Q08AE8	Plasmamembrane TMP
Q12797	Plasmamembrane TMP
Q14574	Plasmamembrane TMP
Q14721	Plasmamembrane TMP
Q14832	Plasmamembrane TMP
Q14957	Plasmamembrane TMP
Q15762	Plasmamembrane TMP
Q16849	Plasmamembrane TMP
Q2M3M2	Plasmamembrane TMP
Q5DID0	Plasmamembrane TMP
Q6NUK1	Plasmamembrane TMP
Q6UW68	Plasmamembrane TMP
Q6ZWK4	Plasmamembrane TMP
Q7L8C5	Plasmamembrane TMP
Q7Z410	Plasmamembrane TMP
Q86VL8	Plasmamembrane TMP
Q8IUY3	Plasmamembrane TMP
Q8IVQ6	Plasmamembrane TMP
Q8J025	Plasmamembrane TMP
Q8N0W4	Plasmamembrane TMP
Q8N126	Plasmamembrane TMP
Q8NBS3	Plasmamembrane TMP
Q8NFM4	Plasmamembrane TMP
Q8TDN1	Plasmamembrane TMP
Q8TDW7	Plasmamembrane TMP
Q8WU20	Plasmamembrane TMP
Q8WWZ7	Plasmamembrane TMP
Q92482	Plasmamembrane TMP
Q93038	Plasmamembrane TMP
Q93050	Plasmamembrane TMP
Q969I6	Plasmamembrane TMP
Q969P0	Plasmamembrane TMP
Q96FL8	Plasmamembrane TMP
Q96LA5	Plasmamembrane TMP
Q96N87	Plasmamembrane TMP
Q99795	Plasmamembrane TMP
Q9BT88	Plasmamembrane TMP
Q9H3R2	Plasmamembrane TMP
Q9H9K5	Plasmamembrane TMP
Q9HBE5	Plasmamembrane TMP
Q9HBG7	Plasmamembrane TMP
Q9HBW0	Plasmamembrane TMP
Q9HD43	Plasmamembrane TMP
Q9NPC2	Plasmamembrane TMP
Q9NRM0	Plasmamembrane TMP
Q9NRX5	Plasmamembrane TMP
Q9NS82	Plasmamembrane TMP
Q9NSD5	Plasmamembrane TMP
Q9NTN9	Plasmamembrane TMP
Q9NYB5	Plasmamembrane TMP
Q9NYR8	Plasmamembrane TMP
Q9P2W9	Plasmamembrane TMP
Q9UBY5	Plasmamembrane TMP
Q9UH99	Plasmamembrane TMP
Q9UHI5	Plasmamembrane TMP
Q9UKP6	Plasmamembrane TMP
Q9ULC5	Plasmamembrane TMP
Q9Y3A6	Plasmamembrane TMP
Q9Y3Q4	Plasmamembrane TMP
Q9Y5L3	Plasmamembrane TMP
Q96D42	TMP in unknown membrane
P02808	Unknown
P23515	Unknown
Q15517	Unknown
Q49AJ0	Unknown
Q5KSL6	Unknown
Q5T7P3	Unknown
Q5TA81	Unknown
Q68D86	Unknown
Q6ZN16	Unknown
Q86T90	Unknown
Q86V42	Unknown
Q96A09	Unknown
Q9BUB4	Unknown
Q9P232	Unknown
Q9UHP6	Unknown
