## Supplementary data files for "Phase-separating fusion proteins drive cancer by dysregulating transcription through ectopic condensates": background_538.tsv

A2RUB6	Cytoskeleton
O15061	Cytoskeleton
O43237	Cytoskeleton
O60437	Cytoskeleton
O75366	Cytoskeleton
P06753	Cytoskeleton
P26038	Cytoskeleton
P60880	Cytoskeleton
Q07866	Cytoskeleton
Q13796	Cytoskeleton
Q13813	Cytoskeleton
Q6NZY7	Cytoskeleton
Q6UVJ0	Cytoskeleton
Q7Z406	Cytoskeleton
Q86TI2	Cytoskeleton
Q8TF46	Cytoskeleton
Q969X0	Cytoskeleton
Q96LK0	Cytoskeleton
Q9H4G0	Cytoskeleton
Q9H892	Cytoskeleton
Q9HBI1	Cytoskeleton
Q9NXB0	Cytoskeleton
Q9P2S5	Cytoskeleton
Q9UBF9	Cytoskeleton
Q9UI46	Cytoskeleton
Q9UKI2	Cytoskeleton
Q9Y2D8	Cytoskeleton
Q9Y623	Cytoskeleton
Q9Y6W3	Cytoskeleton
A5D8W1	Cytosol
A6NNM8	Cytosol
A6PVC2	Cytosol
O14733	Cytosol
O15056	Cytosol
O15484	Cytosol
O60658	Cytosol
O60925	Cytosol
O76080	Cytosol
O94808	Cytosol
P11217	Cytosol
P20936	Cytosol
P26378	Cytosol
P35219	Cytosol
P53582	Cytosol
P62891	Cytosol
Q00G26	Cytosol
Q01433	Cytosol
Q07654	Cytosol
Q14156	Cytosol
Q3LI70	Cytosol
Q3MJ16	Cytosol
Q53H54	Cytosol
Q5T5P2	Cytosol
Q5UE93	Cytosol
Q7Z4W3	Cytosol
Q7Z7A3	Cytosol
Q86TV6	Cytosol
Q86VP1	Cytosol
Q86VW2	Cytosol
Q8IYD1	Cytosol
Q8N7U6	Cytosol
Q9BYZ8	Cytosol
Q9H469	Cytosol
Q9H788	Cytosol
Q9NPP4	Cytosol
Q9NZN5	Cytosol
Q9ULE0	Cytosol
Q9Y2K3	Cytosol
Q9Y566	Cytosol
Q9Y5W3	Cytosol
Q9Y600	Cytosol
P00367	ER
P08686	ER
P0C0L4	ER
P13987	ER
P49458	ER
Q00LT1	ER
Q8WWR8	ER
Q9BRK5	ER
Q9H8Y8	ER
Q9NP73	ER
Q9Y3R0	ER
Q9Y6B6	ER
O00622	Extracellular
P05120	Extracellular
P11047	Extracellular
P22003	Extracellular
P23435	Extracellular
P42830	Extracellular
P55000	Extracellular
P80075	Extracellular
Q76M96	Extracellular
Q9GZX9	Extracellular
Q9NT22	Extracellular
Q9UKZ9	Extracellular
O14795	Golgi
O14976	Golgi
P61647	Golgi
Q8NFY9	Golgi
Q96AH8	Golgi
Q9BQQ3	Golgi
Q9BVH7	Golgi
Q9NX02	Golgi
O14524	Inner membrane TMP
O60427	Inner membrane TMP
O95182	Inner membrane TMP
O96000	Inner membrane TMP
P51690	Inner membrane TMP
Q6DN12	Inner membrane TMP
Q6Y1H2	Inner membrane TMP
Q8N5Y8	Inner membrane TMP
Q8NCU8	Inner membrane TMP
Q9NXW2	Inner membrane TMP
Q9UK23	Inner membrane TMP
Q9Y5L2	Inner membrane TMP
Q9Y6A1	Inner membrane TMP
O43572	Mitochondrium
O43847	Mitochondrium
Q03393	Mitochondrium
Q14061	Mitochondrium
Q16822	Mitochondrium
Q8N0X7	Mitochondrium
Q8N4Q1	Mitochondrium
A0AV96	Nucleus
A2RTX5	Nucleus
A8MT69	Nucleus
O14529	Nucleus
O14978	Nucleus
O43298	Nucleus
O43299	Nucleus
O43390	Nucleus
O43513	Nucleus
O43679	Nucleus
O43680	Nucleus
O60231	Nucleus
O60393	Nucleus
O60506	Nucleus
O60519	Nucleus
O60927	Nucleus
O60942	Nucleus
O75446	Nucleus
O75533	Nucleus
O75677	Nucleus
O75679	Nucleus
O94761	Nucleus
O94768	Nucleus
O95677	Nucleus
O95696	Nucleus
O95777	Nucleus
O95801	Nucleus
P04554	Nucleus
P05114	Nucleus
P09661	Nucleus
P10244	Nucleus
P15173	Nucleus
P16220	Nucleus
P17028	Nucleus
P17097	Nucleus
P17542	Nucleus
P23759	Nucleus
P26368	Nucleus
P26447	Nucleus
P27216	Nucleus
P31260	Nucleus
P32780	Nucleus
P36508	Nucleus
P46100	Nucleus
P49005	Nucleus
P49736	Nucleus
P50458	Nucleus
P51513	Nucleus
P52435	Nucleus
P52736	Nucleus
P52823	Nucleus
P58012	Nucleus
P60008	Nucleus
P60323	Nucleus
P61978	Nucleus
P78345	Nucleus
P78424	Nucleus
P84243	Nucleus
Q00056	Nucleus
Q01085	Nucleus
Q02539	Nucleus
Q05215	Nucleus
Q05BQ5	Nucleus
Q06455	Nucleus
Q08AG5	Nucleus
Q0D2K3	Nucleus
Q10586	Nucleus
Q12901	Nucleus
Q13112	Nucleus
Q13242	Nucleus
Q13316	Nucleus
Q13435	Nucleus
Q13573	Nucleus
Q14202	Nucleus
Q14774	Nucleus
Q14814	Nucleus
Q15061	Nucleus
Q15431	Nucleus
Q16520	Nucleus
Q16534	Nucleus
Q2TAL8	Nucleus
Q4FZB7	Nucleus
Q59H18	Nucleus
Q5PSV4	Nucleus
Q5SQQ9	Nucleus
Q5T2T1	Nucleus
Q5T6S3	Nucleus
Q5VT52	Nucleus
Q5VWP2	Nucleus
Q5XKR4	Nucleus
Q63ZY6	Nucleus
Q6N043	Nucleus
Q6P2D8	Nucleus
Q6PID8	Nucleus
Q6QHK4	Nucleus
Q6STE5	Nucleus
Q6W2J9	Nucleus
Q6ZN55	Nucleus
Q6ZYL4	Nucleus
Q70CQ1	Nucleus
Q7L014	Nucleus
Q7L5A3	Nucleus
Q7Z3B4	Nucleus
Q7Z5L9	Nucleus
Q86SE5	Nucleus
Q86U42	Nucleus
Q86U70	Nucleus
Q86X24	Nucleus
Q86XF7	Nucleus
Q86XK3	Nucleus
Q8IUR6	Nucleus
Q8IXZ2	Nucleus
Q8IYF1	Nucleus
Q8IZC7	Nucleus
Q8N0Y2	Nucleus
Q8N108	Nucleus
Q8N165	Nucleus
Q8N2W9	Nucleus
Q8N5A5	Nucleus
Q8N9N2	Nucleus
Q8NG08	Nucleus
Q8TAT5	Nucleus
Q8TDR2	Nucleus
Q8TEV9	Nucleus
Q8WUA4	Nucleus
Q8WV22	Nucleus
Q8WV44	Nucleus
Q8WX92	Nucleus
Q8WXE1	Nucleus
Q8WYK2	Nucleus
Q92733	Nucleus
Q92753	Nucleus
Q92769	Nucleus
Q93074	Nucleus
Q93077	Nucleus
Q969J2	Nucleus
Q969L4	Nucleus
Q96BR9	Nucleus
Q96D98	Nucleus
Q96G25	Nucleus
Q96GC6	Nucleus
Q96GQ7	Nucleus
Q96HR8	Nucleus
Q96HW7	Nucleus
Q96IQ9	Nucleus
Q96IS3	Nucleus
Q96IZ7	Nucleus
Q96KN3	Nucleus
Q96MN9	Nucleus
Q96N95	Nucleus
Q96P11	Nucleus
Q96PU8	Nucleus
Q96QE3	Nucleus
Q96QZ7	Nucleus
Q96ST3	Nucleus
Q99592	Nucleus
Q9BPY8	Nucleus
Q9BQY4	Nucleus
Q9BRT9	Nucleus
Q9BTL3	Nucleus
Q9BWJ5	Nucleus
Q9BX63	Nucleus
Q9BXU0	Nucleus
Q9BYU1	Nucleus
Q9C0A1	Nucleus
Q9GZR2	Nucleus
Q9H0E3	Nucleus
Q9H0U9	Nucleus
Q9H112	Nucleus
Q9H1B7	Nucleus
Q9H1E3	Nucleus
Q9H2W2	Nucleus
Q9H582	Nucleus
Q9H596	Nucleus
Q9H6I2	Nucleus
Q9H7B2	Nucleus
Q9H8M2	Nucleus
Q9H9D4	Nucleus
Q9H9Q4	Nucleus
Q9HAW0	Nucleus
Q9HB96	Nucleus
Q9HCU9	Nucleus
Q9NPI8	Nucleus
Q9NQC1	Nucleus
Q9NQV6	Nucleus
Q9NR33	Nucleus
Q9NWH9	Nucleus
Q9NWS1	Nucleus
Q9NWT1	Nucleus
Q9NYW8	Nucleus
Q9NZU5	Nucleus
Q9UBT6	Nucleus
Q9UGC6	Nucleus
Q9UIW0	Nucleus
Q9UJL9	Nucleus
Q9UK33	Nucleus
Q9UL68	Nucleus
Q9ULV3	Nucleus
Q9UNA4	Nucleus
Q9Y237	Nucleus
Q9Y2M2	Nucleus
Q9Y2P0	Nucleus
Q9Y2W1	Nucleus
Q9Y3B4	Nucleus
Q9Y6B2	Nucleus
Q9Y6K1	Nucleus
A0AVT1	Nucleus/cytoplasm shuttling
O00487	Nucleus/cytoplasm shuttling
O00625	Nucleus/cytoplasm shuttling
O14519	Nucleus/cytoplasm shuttling
O14593	Nucleus/cytoplasm shuttling
O14974	Nucleus/cytoplasm shuttling
O15264	Nucleus/cytoplasm shuttling
O15296	Nucleus/cytoplasm shuttling
O15511	Nucleus/cytoplasm shuttling
O15523	Nucleus/cytoplasm shuttling
O43242	Nucleus/cytoplasm shuttling
O43272	Nucleus/cytoplasm shuttling
O43609	Nucleus/cytoplasm shuttling
O43615	Nucleus/cytoplasm shuttling
O60304	Nucleus/cytoplasm shuttling
O60318	Nucleus/cytoplasm shuttling
O60869	Nucleus/cytoplasm shuttling
O60907	Nucleus/cytoplasm shuttling
O75161	Nucleus/cytoplasm shuttling
O75340	Nucleus/cytoplasm shuttling
O75376	Nucleus/cytoplasm shuttling
O75937	Nucleus/cytoplasm shuttling
O76039	Nucleus/cytoplasm shuttling
O95149	Nucleus/cytoplasm shuttling
O95600	Nucleus/cytoplasm shuttling
O95684	Nucleus/cytoplasm shuttling
O95817	Nucleus/cytoplasm shuttling
P00441	Nucleus/cytoplasm shuttling
P04080	Nucleus/cytoplasm shuttling
P05164	Nucleus/cytoplasm shuttling
P06396	Nucleus/cytoplasm shuttling
P06730	Nucleus/cytoplasm shuttling
P06746	Nucleus/cytoplasm shuttling
P07437	Nucleus/cytoplasm shuttling
P09467	Nucleus/cytoplasm shuttling
P09629	Nucleus/cytoplasm shuttling
P10636	Nucleus/cytoplasm shuttling
P11172	Nucleus/cytoplasm shuttling
P11441	Nucleus/cytoplasm shuttling
P13798	Nucleus/cytoplasm shuttling
P14317	Nucleus/cytoplasm shuttling
P14678	Nucleus/cytoplasm shuttling
P15036	Nucleus/cytoplasm shuttling
P16383	Nucleus/cytoplasm shuttling
P19388	Nucleus/cytoplasm shuttling
P19544	Nucleus/cytoplasm shuttling
P20290	Nucleus/cytoplasm shuttling
P20794	Nucleus/cytoplasm shuttling
P21912	Nucleus/cytoplasm shuttling
P22314	Nucleus/cytoplasm shuttling
P23396	Nucleus/cytoplasm shuttling
P23508	Nucleus/cytoplasm shuttling
P23560	Nucleus/cytoplasm shuttling
P24534	Nucleus/cytoplasm shuttling
P25685	Nucleus/cytoplasm shuttling
P25786	Nucleus/cytoplasm shuttling
P28069	Nucleus/cytoplasm shuttling
P29083	Nucleus/cytoplasm shuttling
P29474	Nucleus/cytoplasm shuttling
P29508	Nucleus/cytoplasm shuttling
P30305	Nucleus/cytoplasm shuttling
P32121	Nucleus/cytoplasm shuttling
P35222	Nucleus/cytoplasm shuttling
P35568	Nucleus/cytoplasm shuttling
P35638	Nucleus/cytoplasm shuttling
P36873	Nucleus/cytoplasm shuttling
P37198	Nucleus/cytoplasm shuttling
P38646	Nucleus/cytoplasm shuttling
P39687	Nucleus/cytoplasm shuttling
P40306	Nucleus/cytoplasm shuttling
P41220	Nucleus/cytoplasm shuttling
P42224	Nucleus/cytoplasm shuttling
P42229	Nucleus/cytoplasm shuttling
P42685	Nucleus/cytoplasm shuttling
P42766	Nucleus/cytoplasm shuttling
P46199	Nucleus/cytoplasm shuttling
P46783	Nucleus/cytoplasm shuttling
P48426	Nucleus/cytoplasm shuttling
P48552	Nucleus/cytoplasm shuttling
P48728	Nucleus/cytoplasm shuttling
P49591	Nucleus/cytoplasm shuttling
P49792	Nucleus/cytoplasm shuttling
P49848	Nucleus/cytoplasm shuttling
P50135	Nucleus/cytoplasm shuttling
P50548	Nucleus/cytoplasm shuttling
P50613	Nucleus/cytoplasm shuttling
P50749	Nucleus/cytoplasm shuttling
P50991	Nucleus/cytoplasm shuttling
P51116	Nucleus/cytoplasm shuttling
P51854	Nucleus/cytoplasm shuttling
P52630	Nucleus/cytoplasm shuttling
P52655	Nucleus/cytoplasm shuttling
P52739	Nucleus/cytoplasm shuttling
P53667	Nucleus/cytoplasm shuttling
P54253	Nucleus/cytoplasm shuttling
P55786	Nucleus/cytoplasm shuttling
P59998	Nucleus/cytoplasm shuttling
P61011	Nucleus/cytoplasm shuttling
P61160	Nucleus/cytoplasm shuttling
P61247	Nucleus/cytoplasm shuttling
P62191	Nucleus/cytoplasm shuttling
P62244	Nucleus/cytoplasm shuttling
P62318	Nucleus/cytoplasm shuttling
P63241	Nucleus/cytoplasm shuttling
P63244	Nucleus/cytoplasm shuttling
P83876	Nucleus/cytoplasm shuttling
Q01201	Nucleus/cytoplasm shuttling
Q02080	Nucleus/cytoplasm shuttling
Q02880	Nucleus/cytoplasm shuttling
Q04637	Nucleus/cytoplasm shuttling
Q09028	Nucleus/cytoplasm shuttling
Q12778	Nucleus/cytoplasm shuttling
Q12974	Nucleus/cytoplasm shuttling
Q13164	Nucleus/cytoplasm shuttling
Q13404	Nucleus/cytoplasm shuttling
Q13610	Nucleus/cytoplasm shuttling
Q13627	Nucleus/cytoplasm shuttling
Q13643	Nucleus/cytoplasm shuttling
Q13882	Nucleus/cytoplasm shuttling
Q13895	Nucleus/cytoplasm shuttling
Q14186	Nucleus/cytoplasm shuttling
Q14188	Nucleus/cytoplasm shuttling
Q14587	Nucleus/cytoplasm shuttling
Q14694	Nucleus/cytoplasm shuttling
Q14CZ7	Nucleus/cytoplasm shuttling
Q15025	Nucleus/cytoplasm shuttling
Q15072	Nucleus/cytoplasm shuttling
Q15464	Nucleus/cytoplasm shuttling
Q15788	Nucleus/cytoplasm shuttling
Q16401	Nucleus/cytoplasm shuttling
Q16836	Nucleus/cytoplasm shuttling
Q17RS7	Nucleus/cytoplasm shuttling
Q1W6H9	Nucleus/cytoplasm shuttling
Q2NKJ3	Nucleus/cytoplasm shuttling
Q4VC44	Nucleus/cytoplasm shuttling
Q5MIZ7	Nucleus/cytoplasm shuttling
Q5TAP6	Nucleus/cytoplasm shuttling
Q5VYK3	Nucleus/cytoplasm shuttling
Q641Q2	Nucleus/cytoplasm shuttling
Q6FI81	Nucleus/cytoplasm shuttling
Q6GQQ9	Nucleus/cytoplasm shuttling
Q6ICB0	Nucleus/cytoplasm shuttling
Q6IQ20	Nucleus/cytoplasm shuttling
Q6NT76	Nucleus/cytoplasm shuttling
Q6UB98	Nucleus/cytoplasm shuttling
Q6UUV7	Nucleus/cytoplasm shuttling
Q6UUV9	Nucleus/cytoplasm shuttling
Q6ZN04	Nucleus/cytoplasm shuttling
Q6ZNA4	Nucleus/cytoplasm shuttling
Q6ZVD7	Nucleus/cytoplasm shuttling
Q7L7V1	Nucleus/cytoplasm shuttling
Q7Z614	Nucleus/cytoplasm shuttling
Q7Z6B0	Nucleus/cytoplasm shuttling
Q7Z7H8	Nucleus/cytoplasm shuttling
Q7Z7L1	Nucleus/cytoplasm shuttling
Q86UE8	Nucleus/cytoplasm shuttling
Q8IVE3	Nucleus/cytoplasm shuttling
Q8IWX8	Nucleus/cytoplasm shuttling
Q8IZT6	Nucleus/cytoplasm shuttling
Q8N0S2	Nucleus/cytoplasm shuttling
Q8N1N5	Nucleus/cytoplasm shuttling
Q8N2Z9	Nucleus/cytoplasm shuttling
Q8N3J2	Nucleus/cytoplasm shuttling
Q8N427	Nucleus/cytoplasm shuttling
Q8NHY2	Nucleus/cytoplasm shuttling
Q8TBX8	Nucleus/cytoplasm shuttling
Q8TDR4	Nucleus/cytoplasm shuttling
Q8TE49	Nucleus/cytoplasm shuttling
Q8WV37	Nucleus/cytoplasm shuttling
Q8WVZ9	Nucleus/cytoplasm shuttling
Q8WXB1	Nucleus/cytoplasm shuttling
Q8WXI3	Nucleus/cytoplasm shuttling
Q8WZ19	Nucleus/cytoplasm shuttling
Q92615	Nucleus/cytoplasm shuttling
Q92622	Nucleus/cytoplasm shuttling
Q92674	Nucleus/cytoplasm shuttling
Q92748	Nucleus/cytoplasm shuttling
Q92913	Nucleus/cytoplasm shuttling
Q969P6	Nucleus/cytoplasm shuttling
Q96AC1	Nucleus/cytoplasm shuttling
Q96AH0	Nucleus/cytoplasm shuttling
Q96BN2	Nucleus/cytoplasm shuttling
Q96BY6	Nucleus/cytoplasm shuttling
Q96EA4	Nucleus/cytoplasm shuttling
Q96EK4	Nucleus/cytoplasm shuttling
Q96I76	Nucleus/cytoplasm shuttling
Q96IV0	Nucleus/cytoplasm shuttling
Q96L92	Nucleus/cytoplasm shuttling
Q96MT3	Nucleus/cytoplasm shuttling
Q96P48	Nucleus/cytoplasm shuttling
Q96PE3	Nucleus/cytoplasm shuttling
Q96PN6	Nucleus/cytoplasm shuttling
Q96PU5	Nucleus/cytoplasm shuttling
Q96Q11	Nucleus/cytoplasm shuttling
Q96SD1	Nucleus/cytoplasm shuttling
Q96SW2	Nucleus/cytoplasm shuttling
Q99743	Nucleus/cytoplasm shuttling
Q99801	Nucleus/cytoplasm shuttling
Q99932	Nucleus/cytoplasm shuttling
Q9BQ04	Nucleus/cytoplasm shuttling
Q9BQ15	Nucleus/cytoplasm shuttling
Q9BT78	Nucleus/cytoplasm shuttling
Q9BUB5	Nucleus/cytoplasm shuttling
Q9BV68	Nucleus/cytoplasm shuttling
Q9BXB4	Nucleus/cytoplasm shuttling
Q9BXS6	Nucleus/cytoplasm shuttling
Q9BYJ4	Nucleus/cytoplasm shuttling
Q9C0D0	Nucleus/cytoplasm shuttling
Q9C0K7	Nucleus/cytoplasm shuttling
Q9GZY0	Nucleus/cytoplasm shuttling
Q9H079	Nucleus/cytoplasm shuttling
Q9H0A8	Nucleus/cytoplasm shuttling
Q9H2U1	Nucleus/cytoplasm shuttling
Q9H410	Nucleus/cytoplasm shuttling
Q9H816	Nucleus/cytoplasm shuttling
Q9H845	Nucleus/cytoplasm shuttling
Q9H8V3	Nucleus/cytoplasm shuttling
Q9HBY8	Nucleus/cytoplasm shuttling
Q9HCD5	Nucleus/cytoplasm shuttling
Q9NPI5	Nucleus/cytoplasm shuttling
Q9NQP4	Nucleus/cytoplasm shuttling
Q9NR09	Nucleus/cytoplasm shuttling
Q9NR20	Nucleus/cytoplasm shuttling
Q9NRA0	Nucleus/cytoplasm shuttling
Q9NS86	Nucleus/cytoplasm shuttling
Q9NTG7	Nucleus/cytoplasm shuttling
Q9NU22	Nucleus/cytoplasm shuttling
Q9NUQ6	Nucleus/cytoplasm shuttling
Q9NUQ7	Nucleus/cytoplasm shuttling
Q9NVI1	Nucleus/cytoplasm shuttling
Q9NWZ5	Nucleus/cytoplasm shuttling
Q9NX04	Nucleus/cytoplasm shuttling
Q9NYY3	Nucleus/cytoplasm shuttling
Q9NZB8	Nucleus/cytoplasm shuttling
Q9NZJ0	Nucleus/cytoplasm shuttling
Q9P0K7	Nucleus/cytoplasm shuttling
Q9P243	Nucleus/cytoplasm shuttling
Q9P258	Nucleus/cytoplasm shuttling
Q9UBE8	Nucleus/cytoplasm shuttling
Q9UBX2	Nucleus/cytoplasm shuttling
Q9UFD9	Nucleus/cytoplasm shuttling
Q9UJ41	Nucleus/cytoplasm shuttling
Q9UJT1	Nucleus/cytoplasm shuttling
Q9ULL8	Nucleus/cytoplasm shuttling
Q9UM11	Nucleus/cytoplasm shuttling
Q9UM63	Nucleus/cytoplasm shuttling
Q9UMS6	Nucleus/cytoplasm shuttling
Q9UPU5	Nucleus/cytoplasm shuttling
Q9Y221	Nucleus/cytoplasm shuttling
Q9Y251	Nucleus/cytoplasm shuttling
Q9Y333	Nucleus/cytoplasm shuttling
Q9Y3D8	Nucleus/cytoplasm shuttling
Q9Y3L3	Nucleus/cytoplasm shuttling
Q9Y4K3	Nucleus/cytoplasm shuttling
Q9Y5A7	Nucleus/cytoplasm shuttling
Q9Y6D6	Nucleus/cytoplasm shuttling
P14091	Other intracellular organelle
P17900	Other intracellular organelle
P20338	Other intracellular organelle
P32320	Other intracellular organelle
P61224	Other intracellular organelle
Q13510	Other intracellular organelle
Q9NZT1	Other intracellular organelle
O00219	Plasmamembrane TMP
O00533	Plasmamembrane TMP
O14672	Plasmamembrane TMP
O43525	Plasmamembrane TMP
O75387	Plasmamembrane TMP
O95047	Plasmamembrane TMP
O95180	Plasmamembrane TMP
O95484	Plasmamembrane TMP
O95665	Plasmamembrane TMP
O95672	Plasmamembrane TMP
P04216	Plasmamembrane TMP
P05981	Plasmamembrane TMP
P06731	Plasmamembrane TMP
P09564	Plasmamembrane TMP
P10620	Plasmamembrane TMP
P10966	Plasmamembrane TMP
P15391	Plasmamembrane TMP
P15813	Plasmamembrane TMP
P17658	Plasmamembrane TMP
P17706	Plasmamembrane TMP
P21579	Plasmamembrane TMP
P22001	Plasmamembrane TMP
P22413	Plasmamembrane TMP
P23229	Plasmamembrane TMP
P24071	Plasmamembrane TMP
P34925	Plasmamembrane TMP
P43004	Plasmamembrane TMP
P46094	Plasmamembrane TMP
P48023	Plasmamembrane TMP
P49279	Plasmamembrane TMP
P49682	Plasmamembrane TMP
P50416	Plasmamembrane TMP
P51571	Plasmamembrane TMP
P55064	Plasmamembrane TMP
P56975	Plasmamembrane TMP
P58335	Plasmamembrane TMP
P60507	Plasmamembrane TMP
P78324	Plasmamembrane TMP
Q01973	Plasmamembrane TMP
Q05901	Plasmamembrane TMP
Q08357	Plasmamembrane TMP
Q12981	Plasmamembrane TMP
Q13308	Plasmamembrane TMP
Q13454	Plasmamembrane TMP
Q13683	Plasmamembrane TMP
Q14028	Plasmamembrane TMP
Q14574	Plasmamembrane TMP
Q14940	Plasmamembrane TMP
Q15722	Plasmamembrane TMP
Q15842	Plasmamembrane TMP
Q16891	Plasmamembrane TMP
Q29983	Plasmamembrane TMP
Q2TAL6	Plasmamembrane TMP
Q4KMQ2	Plasmamembrane TMP
Q53EL9	Plasmamembrane TMP
Q5JUK3	Plasmamembrane TMP
Q5VWK5	Plasmamembrane TMP
Q6J4K2	Plasmamembrane TMP
Q6N075	Plasmamembrane TMP
Q6UXZ0	Plasmamembrane TMP
Q6ZSM3	Plasmamembrane TMP
Q7L8C5	Plasmamembrane TMP
Q86SQ3	Plasmamembrane TMP
Q86T03	Plasmamembrane TMP
Q86T13	Plasmamembrane TMP
Q86YT9	Plasmamembrane TMP
Q8IXB3	Plasmamembrane TMP
Q8N4M1	Plasmamembrane TMP
Q8N6P7	Plasmamembrane TMP
Q8NCK7	Plasmamembrane TMP
Q8TCG1	Plasmamembrane TMP
Q8TCT0	Plasmamembrane TMP
Q8TD84	Plasmamembrane TMP
Q8TE54	Plasmamembrane TMP
Q8WUG5	Plasmamembrane TMP
Q8WVP7	Plasmamembrane TMP
Q8WVQ1	Plasmamembrane TMP
Q92932	Plasmamembrane TMP
Q93084	Plasmamembrane TMP
Q969F8	Plasmamembrane TMP
Q96BF3	Plasmamembrane TMP
Q96GX1	Plasmamembrane TMP
Q96KK3	Plasmamembrane TMP
Q96LB2	Plasmamembrane TMP
Q96LC7	Plasmamembrane TMP
Q99665	Plasmamembrane TMP
Q9BQT9	Plasmamembrane TMP
Q9BXB1	Plasmamembrane TMP
Q9HBB8	Plasmamembrane TMP
Q9HBM0	Plasmamembrane TMP
Q9HCM2	Plasmamembrane TMP
Q9NPD5	Plasmamembrane TMP
Q9NR82	Plasmamembrane TMP
Q9NSD7	Plasmamembrane TMP
Q9NZ43	Plasmamembrane TMP
Q9NZ94	Plasmamembrane TMP
Q9NZS2	Plasmamembrane TMP
Q9UBN1	Plasmamembrane TMP
Q9UEF7	Plasmamembrane TMP
Q9UHC6	Plasmamembrane TMP
Q9UHI7	Plasmamembrane TMP
Q9UJ96	Plasmamembrane TMP
Q9UKU0	Plasmamembrane TMP
Q9UMR7	Plasmamembrane TMP
Q9UNN8	Plasmamembrane TMP
Q9UPI3	Plasmamembrane TMP
Q9Y2Y6	Plasmamembrane TMP
Q9Y345	Plasmamembrane TMP
Q9Y5F1	Plasmamembrane TMP
Q9Y5U5	Plasmamembrane TMP
Q9Y5Y0	Plasmamembrane TMP
Q9Y6Y9	Plasmamembrane TMP
A2RU14	TMP in unknown membrane
O43422	Unknown
P01213	Unknown
P10265	Unknown
P52797	Unknown
Q5VWT5	Unknown
Q5W111	Unknown
Q5W5X9	Unknown
Q6P5X5	Unknown
Q7Z6K5	Unknown
Q9BQ61	Unknown
Q9BSD7	Unknown
Q9H0C1	Unknown
Q9H706	Unknown
Q9HAP6	Unknown
Q9NWQ4	Unknown
