## Supplementary data files for "Phase-separating fusion proteins drive cancer by dysregulating transcription through ectopic condensates": background_539.tsv

O43597	Cytoskeleton
O96015	Cytoskeleton
P13533	Cytoskeleton
P20929	Cytoskeleton
P49368	Cytoskeleton
P49418	Cytoskeleton
P52907	Cytoskeleton
P61163	Cytoskeleton
Q01484	Cytoskeleton
Q13702	Cytoskeleton
Q15555	Cytoskeleton
Q3ZCM7	Cytoskeleton
Q5JVL4	Cytoskeleton
Q8IUC3	Cytoskeleton
Q8N0Z3	Cytoskeleton
Q96BM9	Cytoskeleton
Q96GD0	Cytoskeleton
Q9BXF6	Cytoskeleton
Q9GZS0	Cytoskeleton
Q9H3Q1	Cytoskeleton
Q9H5N1	Cytoskeleton
Q9NQR4	Cytoskeleton
Q9NRR8	Cytoskeleton
Q9P2S5	Cytoskeleton
Q9UI47	Cytoskeleton
Q9Y2I9	Cytoskeleton
Q9Y2K6	Cytoskeleton
Q9Y5K8	Cytoskeleton
Q9Y664	Cytoskeleton
O43283	Cytosol
O43310	Cytosol
O60609	Cytosol
O75191	Cytosol
O75663	Cytosol
P11766	Cytosol
P15313	Cytosol
P20936	Cytosol
P22735	Cytosol
P25098	Cytosol
P26045	Cytosol
P27448	Cytosol
P32321	Cytosol
P35527	Cytosol
P62633	Cytosol
Q16878	Cytosol
Q52LW3	Cytosol
Q53FA7	Cytosol
Q68DC2	Cytosol
Q6IA69	Cytosol
Q6TFL4	Cytosol
Q7Z4H3	Cytosol
Q8IUB9	Cytosol
Q8IYI0	Cytosol
Q8N3F0	Cytosol
Q8WXK4	Cytosol
Q96CD2	Cytosol
Q96EP0	Cytosol
Q96MP8	Cytosol
Q9BWT7	Cytosol
Q9BYG8	Cytosol
Q9BYM8	Cytosol
Q9BYQ2	Cytosol
Q9BYR2	Cytosol
Q9BZM2	Cytosol
Q9H074	Cytosol
Q9H1E1	Cytosol
Q9H3M7	Cytosol
Q9H788	Cytosol
Q9ULU8	Cytosol
Q9Y2V2	Cytosol
Q9Y6Z7	Cytosol
O15232	ER
P11712	ER
P14314	ER
P20813	ER
P28161	ER
P56704	ER
P60520	ER
P61026	ER
P82094	ER
Q86YR5	ER
Q8IWL2	ER
Q8IYK4	ER
O95428	Extracellular
P05113	Extracellular
P07477	Extracellular
P11150	Extracellular
P49767	Extracellular
Q02817	Extracellular
Q14031	Extracellular
Q6UWP2	Extracellular
Q96NZ8	Extracellular
Q9GZX9	Extracellular
Q9HC84	Extracellular
Q9UK05	Extracellular
O94955	Golgi
P09496	Golgi
Q7Z6M1	Golgi
Q8IZ52	Golgi
Q92805	Golgi
Q96JE9	Golgi
Q96MK3	Golgi
Q9P2E5	Golgi
O15127	Inner membrane TMP
O95248	Inner membrane TMP
P26572	Inner membrane TMP
Q16611	Inner membrane TMP
Q5BKT4	Inner membrane TMP
Q6NSJ0	Inner membrane TMP
Q8NA58	Inner membrane TMP
Q9GZS9	Inner membrane TMP
Q9H6R6	Inner membrane TMP
Q9H6Y7	Inner membrane TMP
Q9Y241	Inner membrane TMP
Q9Y2C3	Inner membrane TMP
Q9Y397	Inner membrane TMP
O75414	Mitochondrium
Q330K2	Mitochondrium
Q5FVE4	Mitochondrium
Q5TEU4	Mitochondrium
Q9BYZ2	Mitochondrium
Q9UDR5	Mitochondrium
Q9UF12	Mitochondrium
A0JLT2	Nucleus
B2RXH2	Nucleus
O14771	Nucleus
O15119	Nucleus
O15304	Nucleus
O43365	Nucleus
O43463	Nucleus
O60508	Nucleus
O75081	Nucleus
O75152	Nucleus
O75179	Nucleus
O75604	Nucleus
O75643	Nucleus
O75928	Nucleus
O94941	Nucleus
O95125	Nucleus
O95273	Nucleus
O95602	Nucleus
P09661	Nucleus
P0C7T5	Nucleus
P10073	Nucleus
P11161	Nucleus
P13682	Nucleus
P15622	Nucleus
P17020	Nucleus
P20472	Nucleus
P23409	Nucleus
P28360	Nucleus
P31260	Nucleus
P31268	Nucleus
P33240	Nucleus
P33316	Nucleus
P35249	Nucleus
P35713	Nucleus
P37231	Nucleus
P38432	Nucleus
P41238	Nucleus
P41567	Nucleus
P42166	Nucleus
P42285	Nucleus
P42681	Nucleus
P43360	Nucleus
P46087	Nucleus
P46939	Nucleus
P49005	Nucleus
P49642	Nucleus
P49711	Nucleus
P50221	Nucleus
P51817	Nucleus
P53539	Nucleus
P53999	Nucleus
P55209	Nucleus
P57082	Nucleus
P60008	Nucleus
P61956	Nucleus
P68431	Nucleus
P78346	Nucleus
P98175	Nucleus
Q00526	Nucleus
Q01085	Nucleus
Q03933	Nucleus
Q03989	Nucleus
Q12816	Nucleus
Q12837	Nucleus
Q13112	Nucleus
Q13206	Nucleus
Q13398	Nucleus
Q13901	Nucleus
Q14153	Nucleus
Q14157	Nucleus
Q14161	Nucleus
Q14863	Nucleus
Q14938	Nucleus
Q15007	Nucleus
Q15050	Nucleus
Q15911	Nucleus
Q2KHR2	Nucleus
Q3KNS6	Nucleus
Q460N3	Nucleus
Q587J8	Nucleus
Q58F21	Nucleus
Q5H9I0	Nucleus
Q5SSJ5	Nucleus
Q5T2T1	Nucleus
Q5T8I9	Nucleus
Q63ZY6	Nucleus
Q68D10	Nucleus
Q68E01	Nucleus
Q6NTE8	Nucleus
Q6P0N0	Nucleus
Q6P1X5	Nucleus
Q6P2D8	Nucleus
Q6PF18	Nucleus
Q70CQ4	Nucleus
Q75WM6	Nucleus
Q76FK4	Nucleus
Q7Z333	Nucleus
Q7Z3I7	Nucleus
Q7Z5J1	Nucleus
Q7Z6R9	Nucleus
Q86UA6	Nucleus
Q86UQ0	Nucleus
Q86VF2	Nucleus
Q86VV4	Nucleus
Q86XI2	Nucleus
Q86XK3	Nucleus
Q86Y97	Nucleus
Q86YP4	Nucleus
Q86YW9	Nucleus
Q8IUE6	Nucleus
Q8IUX4	Nucleus
Q8IX12	Nucleus
Q8N187	Nucleus
Q8N1K5	Nucleus
Q8N2M8	Nucleus
Q8N5A5	Nucleus
Q8N680	Nucleus
Q8N7H5	Nucleus
Q8N9N5	Nucleus
Q8NBF1	Nucleus
Q8NC26	Nucleus
Q8NCN2	Nucleus
Q8NFW8	Nucleus
Q8TAU3	Nucleus
Q8TBJ5	Nucleus
Q8TCE9	Nucleus
Q8TCJ0	Nucleus
Q8TD10	Nucleus
Q8TD23	Nucleus
Q8TDD2	Nucleus
Q8TE12	Nucleus
Q8TEV9	Nucleus
Q8TF63	Nucleus
Q92565	Nucleus
Q92759	Nucleus
Q92988	Nucleus
Q93077	Nucleus
Q96AE4	Nucleus
Q96BD5	Nucleus
Q96EP1	Nucleus
Q96IK5	Nucleus
Q96IT1	Nucleus
Q96IZ7	Nucleus
Q96J87	Nucleus
Q96JP5	Nucleus
Q96KQ7	Nucleus
Q96QV1	Nucleus
Q99728	Nucleus
Q99988	Nucleus
Q9BQY4	Nucleus
Q9BRP0	Nucleus
Q9BS34	Nucleus
Q9BSG1	Nucleus
Q9BUH6	Nucleus
Q9BVJ7	Nucleus
Q9BWN1	Nucleus
Q9BWX5	Nucleus
Q9BXT5	Nucleus
Q9BYE7	Nucleus
Q9BYW2	Nucleus
Q9GZR2	Nucleus
Q9GZS1	Nucleus
Q9H040	Nucleus
Q9H0D6	Nucleus
Q9H0S4	Nucleus
Q9H116	Nucleus
Q9H165	Nucleus
Q9H3R0	Nucleus
Q9H875	Nucleus
Q9HAF1	Nucleus
Q9HAW0	Nucleus
Q9HAZ1	Nucleus
Q9HB58	Nucleus
Q9NP87	Nucleus
Q9NQ31	Nucleus
Q9NQL9	Nucleus
Q9NRG0	Nucleus
Q9NUX5	Nucleus
Q9NWS9	Nucleus
Q9NXH9	Nucleus
Q9NY12	Nucleus
Q9NYP3	Nucleus
Q9NZC9	Nucleus
Q9NZI5	Nucleus
Q9NZI6	Nucleus
Q9NZL3	Nucleus
Q9UBC0	Nucleus
Q9UBP5	Nucleus
Q9UBT2	Nucleus
Q9UBX0	Nucleus
Q9UEE5	Nucleus
Q9UHB7	Nucleus
Q9UIW0	Nucleus
Q9UK76	Nucleus
Q9UL40	Nucleus
Q9UN79	Nucleus
Q9UNW9	Nucleus
Q9UPQ3	Nucleus
Q9UQ35	Nucleus
Q9UQR0	Nucleus
Q9Y2X8	Nucleus
Q9Y388	Nucleus
Q9Y5K1	Nucleus
Q9Y5V3	Nucleus
Q9Y603	Nucleus
Q9Y6M4	Nucleus
A2RU30	Nucleus/cytoplasm shuttling
A4D1E9	Nucleus/cytoplasm shuttling
A9YTQ3	Nucleus/cytoplasm shuttling
O00139	Nucleus/cytoplasm shuttling
O00308	Nucleus/cytoplasm shuttling
O14526	Nucleus/cytoplasm shuttling
O14593	Nucleus/cytoplasm shuttling
O14618	Nucleus/cytoplasm shuttling
O14682	Nucleus/cytoplasm shuttling
O14893	Nucleus/cytoplasm shuttling
O14974	Nucleus/cytoplasm shuttling
O43264	Nucleus/cytoplasm shuttling
O43502	Nucleus/cytoplasm shuttling
O60237	Nucleus/cytoplasm shuttling
O60814	Nucleus/cytoplasm shuttling
O75052	Nucleus/cytoplasm shuttling
O75317	Nucleus/cytoplasm shuttling
O75417	Nucleus/cytoplasm shuttling
O75419	Nucleus/cytoplasm shuttling
O75694	Nucleus/cytoplasm shuttling
O75952	Nucleus/cytoplasm shuttling
O95760	Nucleus/cytoplasm shuttling
O95905	Nucleus/cytoplasm shuttling
O95989	Nucleus/cytoplasm shuttling
O95999	Nucleus/cytoplasm shuttling
P04271	Nucleus/cytoplasm shuttling
P06702	Nucleus/cytoplasm shuttling
P07741	Nucleus/cytoplasm shuttling
P09067	Nucleus/cytoplasm shuttling
P13693	Nucleus/cytoplasm shuttling
P13984	Nucleus/cytoplasm shuttling
P15311	Nucleus/cytoplasm shuttling
P16298	Nucleus/cytoplasm shuttling
P17096	Nucleus/cytoplasm shuttling
P19387	Nucleus/cytoplasm shuttling
P19388	Nucleus/cytoplasm shuttling
P20618	Nucleus/cytoplasm shuttling
P21953	Nucleus/cytoplasm shuttling
P23246	Nucleus/cytoplasm shuttling
P25788	Nucleus/cytoplasm shuttling
P27987	Nucleus/cytoplasm shuttling
P28074	Nucleus/cytoplasm shuttling
P29373	Nucleus/cytoplasm shuttling
P29474	Nucleus/cytoplasm shuttling
P30041	Nucleus/cytoplasm shuttling
P30279	Nucleus/cytoplasm shuttling
P31040	Nucleus/cytoplasm shuttling
P31327	Nucleus/cytoplasm shuttling
P33992	Nucleus/cytoplasm shuttling
P35520	Nucleus/cytoplasm shuttling
P37275	Nucleus/cytoplasm shuttling
P38606	Nucleus/cytoplasm shuttling
P39748	Nucleus/cytoplasm shuttling
P40617	Nucleus/cytoplasm shuttling
P46108	Nucleus/cytoplasm shuttling
P46695	Nucleus/cytoplasm shuttling
P48634	Nucleus/cytoplasm shuttling
P50548	Nucleus/cytoplasm shuttling
P50613	Nucleus/cytoplasm shuttling
P51116	Nucleus/cytoplasm shuttling
P51955	Nucleus/cytoplasm shuttling
P52597	Nucleus/cytoplasm shuttling
P52758	Nucleus/cytoplasm shuttling
P53041	Nucleus/cytoplasm shuttling
P54577	Nucleus/cytoplasm shuttling
P55008	Nucleus/cytoplasm shuttling
P55210	Nucleus/cytoplasm shuttling
P57053	Nucleus/cytoplasm shuttling
P60484	Nucleus/cytoplasm shuttling
P61962	Nucleus/cytoplasm shuttling
P62306	Nucleus/cytoplasm shuttling
P62841	Nucleus/cytoplasm shuttling
P63279	Nucleus/cytoplasm shuttling
P78356	Nucleus/cytoplasm shuttling
P78395	Nucleus/cytoplasm shuttling
P78527	Nucleus/cytoplasm shuttling
P78549	Nucleus/cytoplasm shuttling
P82970	Nucleus/cytoplasm shuttling
P98177	Nucleus/cytoplasm shuttling
Q01167	Nucleus/cytoplasm shuttling
Q01664	Nucleus/cytoplasm shuttling
Q01804	Nucleus/cytoplasm shuttling
Q02040	Nucleus/cytoplasm shuttling
Q02446	Nucleus/cytoplasm shuttling
Q02878	Nucleus/cytoplasm shuttling
Q04760	Nucleus/cytoplasm shuttling
Q05086	Nucleus/cytoplasm shuttling
Q05655	Nucleus/cytoplasm shuttling
Q08493	Nucleus/cytoplasm shuttling
Q0VG06	Nucleus/cytoplasm shuttling
Q12948	Nucleus/cytoplasm shuttling
Q13033	Nucleus/cytoplasm shuttling
Q13153	Nucleus/cytoplasm shuttling
Q13257	Nucleus/cytoplasm shuttling
Q13427	Nucleus/cytoplasm shuttling
Q13472	Nucleus/cytoplasm shuttling
Q13490	Nucleus/cytoplasm shuttling
Q13617	Nucleus/cytoplasm shuttling
Q13625	Nucleus/cytoplasm shuttling
Q13642	Nucleus/cytoplasm shuttling
Q13643	Nucleus/cytoplasm shuttling
Q13761	Nucleus/cytoplasm shuttling
Q14152	Nucleus/cytoplasm shuttling
Q14289	Nucleus/cytoplasm shuttling
Q14494	Nucleus/cytoplasm shuttling
Q14541	Nucleus/cytoplasm shuttling
Q14587	Nucleus/cytoplasm shuttling
Q14596	Nucleus/cytoplasm shuttling
Q14669	Nucleus/cytoplasm shuttling
Q14CB8	Nucleus/cytoplasm shuttling
Q15003	Nucleus/cytoplasm shuttling
Q15004	Nucleus/cytoplasm shuttling
Q15418	Nucleus/cytoplasm shuttling
Q15464	Nucleus/cytoplasm shuttling
Q15477	Nucleus/cytoplasm shuttling
Q15493	Nucleus/cytoplasm shuttling
Q15642	Nucleus/cytoplasm shuttling
Q16644	Nucleus/cytoplasm shuttling
Q16659	Nucleus/cytoplasm shuttling
Q16828	Nucleus/cytoplasm shuttling
Q3SY69	Nucleus/cytoplasm shuttling
Q4G0J3	Nucleus/cytoplasm shuttling
Q4JDL3	Nucleus/cytoplasm shuttling
Q4LE39	Nucleus/cytoplasm shuttling
Q5D1E8	Nucleus/cytoplasm shuttling
Q5JTC6	Nucleus/cytoplasm shuttling
Q5QNW6	Nucleus/cytoplasm shuttling
Q5TA31	Nucleus/cytoplasm shuttling
Q5VUG0	Nucleus/cytoplasm shuttling
Q641Q2	Nucleus/cytoplasm shuttling
Q6AZZ1	Nucleus/cytoplasm shuttling
Q6I9Y2	Nucleus/cytoplasm shuttling
Q6IE81	Nucleus/cytoplasm shuttling
Q6NT76	Nucleus/cytoplasm shuttling
Q6T4R5	Nucleus/cytoplasm shuttling
Q6ULP2	Nucleus/cytoplasm shuttling
Q7Z569	Nucleus/cytoplasm shuttling
Q7Z5K2	Nucleus/cytoplasm shuttling
Q7Z5W3	Nucleus/cytoplasm shuttling
Q7Z6B0	Nucleus/cytoplasm shuttling
Q7Z7B0	Nucleus/cytoplasm shuttling
Q7Z7H3	Nucleus/cytoplasm shuttling
Q86T24	Nucleus/cytoplasm shuttling
Q86VQ6	Nucleus/cytoplasm shuttling
Q86WJ1	Nucleus/cytoplasm shuttling
Q8N1G0	Nucleus/cytoplasm shuttling
Q8N3K9	Nucleus/cytoplasm shuttling
Q8N3U4	Nucleus/cytoplasm shuttling
Q8N4J0	Nucleus/cytoplasm shuttling
Q8N5S9	Nucleus/cytoplasm shuttling
Q8NCC3	Nucleus/cytoplasm shuttling
Q8NFG4	Nucleus/cytoplasm shuttling
Q8NFP7	Nucleus/cytoplasm shuttling
Q8TAS1	Nucleus/cytoplasm shuttling
Q8TBC4	Nucleus/cytoplasm shuttling
Q8TC05	Nucleus/cytoplasm shuttling
Q8TDI0	Nucleus/cytoplasm shuttling
Q8TF42	Nucleus/cytoplasm shuttling
Q8WTS1	Nucleus/cytoplasm shuttling
Q8WTT2	Nucleus/cytoplasm shuttling
Q8WUX9	Nucleus/cytoplasm shuttling
Q8WXC3	Nucleus/cytoplasm shuttling
Q8WXX5	Nucleus/cytoplasm shuttling
Q8WYP5	Nucleus/cytoplasm shuttling
Q92786	Nucleus/cytoplasm shuttling
Q92890	Nucleus/cytoplasm shuttling
Q969V6	Nucleus/cytoplasm shuttling
Q96A56	Nucleus/cytoplasm shuttling
Q96A70	Nucleus/cytoplasm shuttling
Q96DE5	Nucleus/cytoplasm shuttling
Q96GN5	Nucleus/cytoplasm shuttling
Q96H20	Nucleus/cytoplasm shuttling
Q96HY6	Nucleus/cytoplasm shuttling
Q96LD4	Nucleus/cytoplasm shuttling
Q96P09	Nucleus/cytoplasm shuttling
Q96PN6	Nucleus/cytoplasm shuttling
Q96PY6	Nucleus/cytoplasm shuttling
Q96Q40	Nucleus/cytoplasm shuttling
Q96SD1	Nucleus/cytoplasm shuttling
Q99549	Nucleus/cytoplasm shuttling
Q99717	Nucleus/cytoplasm shuttling
Q99743	Nucleus/cytoplasm shuttling
Q99933	Nucleus/cytoplasm shuttling
Q99956	Nucleus/cytoplasm shuttling
Q9BPZ2	Nucleus/cytoplasm shuttling
Q9BQ67	Nucleus/cytoplasm shuttling
Q9BRX2	Nucleus/cytoplasm shuttling
Q9BS16	Nucleus/cytoplasm shuttling
Q9BT40	Nucleus/cytoplasm shuttling
Q9BT43	Nucleus/cytoplasm shuttling
Q9BUI4	Nucleus/cytoplasm shuttling
Q9BYG4	Nucleus/cytoplasm shuttling
Q9BZE4	Nucleus/cytoplasm shuttling
Q9BZF9	Nucleus/cytoplasm shuttling
Q9C029	Nucleus/cytoplasm shuttling
Q9H089	Nucleus/cytoplasm shuttling
Q9H0A6	Nucleus/cytoplasm shuttling
Q9H223	Nucleus/cytoplasm shuttling
Q9H305	Nucleus/cytoplasm shuttling
Q9H3R5	Nucleus/cytoplasm shuttling
Q9H467	Nucleus/cytoplasm shuttling
Q9H6Q3	Nucleus/cytoplasm shuttling
Q9H6Z9	Nucleus/cytoplasm shuttling
Q9H7L9	Nucleus/cytoplasm shuttling
Q9H8N7	Nucleus/cytoplasm shuttling
Q9H8X2	Nucleus/cytoplasm shuttling
Q9HB90	Nucleus/cytoplasm shuttling
Q9HBL8	Nucleus/cytoplasm shuttling
Q9HCM4	Nucleus/cytoplasm shuttling
Q9NQ92	Nucleus/cytoplasm shuttling
Q9NQP4	Nucleus/cytoplasm shuttling
Q9NQV5	Nucleus/cytoplasm shuttling
Q9NS23	Nucleus/cytoplasm shuttling
Q9NS86	Nucleus/cytoplasm shuttling
Q9NVV4	Nucleus/cytoplasm shuttling
Q9NW08	Nucleus/cytoplasm shuttling
Q9NWZ5	Nucleus/cytoplasm shuttling
Q9NX01	Nucleus/cytoplasm shuttling
Q9NXC5	Nucleus/cytoplasm shuttling
Q9NYB0	Nucleus/cytoplasm shuttling
Q9NZ81	Nucleus/cytoplasm shuttling
Q9NZN9	Nucleus/cytoplasm shuttling
Q9P013	Nucleus/cytoplasm shuttling
Q9P258	Nucleus/cytoplasm shuttling
Q9UEW8	Nucleus/cytoplasm shuttling
Q9UGP4	Nucleus/cytoplasm shuttling
Q9UHQ1	Nucleus/cytoplasm shuttling
Q9UIK4	Nucleus/cytoplasm shuttling
Q9UJW0	Nucleus/cytoplasm shuttling
Q9UJX5	Nucleus/cytoplasm shuttling
Q9UK45	Nucleus/cytoplasm shuttling
Q9UKD1	Nucleus/cytoplasm shuttling
Q9UKI9	Nucleus/cytoplasm shuttling
Q9UKK3	Nucleus/cytoplasm shuttling
Q9UKT7	Nucleus/cytoplasm shuttling
Q9UL33	Nucleus/cytoplasm shuttling
Q9ULZ2	Nucleus/cytoplasm shuttling
Q9UMS4	Nucleus/cytoplasm shuttling
Q9UMX0	Nucleus/cytoplasm shuttling
Q9UMX1	Nucleus/cytoplasm shuttling
Q9UNY5	Nucleus/cytoplasm shuttling
Q9UP65	Nucleus/cytoplasm shuttling
Q9UP83	Nucleus/cytoplasm shuttling
Q9Y217	Nucleus/cytoplasm shuttling
Q9Y2C4	Nucleus/cytoplasm shuttling
Q9Y2G2	Nucleus/cytoplasm shuttling
Q9Y2N7	Nucleus/cytoplasm shuttling
Q9Y2S7	Nucleus/cytoplasm shuttling
Q9Y3A5	Nucleus/cytoplasm shuttling
Q9Y3M2	Nucleus/cytoplasm shuttling
Q9Y478	Nucleus/cytoplasm shuttling
Q9Y4K3	Nucleus/cytoplasm shuttling
Q9Y613	Nucleus/cytoplasm shuttling
Q9Y6E0	Nucleus/cytoplasm shuttling
Q9Y6H5	Nucleus/cytoplasm shuttling
Q9Y6P5	Nucleus/cytoplasm shuttling
P01185	Other intracellular organelle
P51148	Other intracellular organelle
Q8IXA5	Other intracellular organelle
Q9BXS1	Other intracellular organelle
Q9H0T7	Other intracellular organelle
Q9UBX7	Other intracellular organelle
Q9Y2J4	Other intracellular organelle
O14672	Plasmamembrane TMP
O75326	Plasmamembrane TMP
O75396	Plasmamembrane TMP
O75882	Plasmamembrane TMP
O94905	Plasmamembrane TMP
O94910	Plasmamembrane TMP
O95136	Plasmamembrane TMP
O95427	Plasmamembrane TMP
P04000	Plasmamembrane TMP
P04440	Plasmamembrane TMP
P04843	Plasmamembrane TMP
P08138	Plasmamembrane TMP
P08247	Plasmamembrane TMP
P08514	Plasmamembrane TMP
P10747	Plasmamembrane TMP
P12236	Plasmamembrane TMP
P14222	Plasmamembrane TMP
P14410	Plasmamembrane TMP
P14867	Plasmamembrane TMP
P16109	Plasmamembrane TMP
P16144	Plasmamembrane TMP
P16471	Plasmamembrane TMP
P18825	Plasmamembrane TMP
P20023	Plasmamembrane TMP
P21462	Plasmamembrane TMP
P21731	Plasmamembrane TMP
P22459	Plasmamembrane TMP
P23470	Plasmamembrane TMP
P23975	Plasmamembrane TMP
P28472	Plasmamembrane TMP
P30968	Plasmamembrane TMP
P30989	Plasmamembrane TMP
P32418	Plasmamembrane TMP
P34998	Plasmamembrane TMP
P35348	Plasmamembrane TMP
P37023	Plasmamembrane TMP
P43627	Plasmamembrane TMP
P47900	Plasmamembrane TMP
P47901	Plasmamembrane TMP
P47985	Plasmamembrane TMP
P48051	Plasmamembrane TMP
P48549	Plasmamembrane TMP
P50402	Plasmamembrane TMP
P51170	Plasmamembrane TMP
P51511	Plasmamembrane TMP
P51684	Plasmamembrane TMP
P52799	Plasmamembrane TMP
P52803	Plasmamembrane TMP
P53708	Plasmamembrane TMP
P56557	Plasmamembrane TMP
P56962	Plasmamembrane TMP
P78310	Plasmamembrane TMP
P78562	Plasmamembrane TMP
Q01650	Plasmamembrane TMP
Q13021	Plasmamembrane TMP
Q13258	Plasmamembrane TMP
Q13349	Plasmamembrane TMP
Q13621	Plasmamembrane TMP
Q13641	Plasmamembrane TMP
Q13698	Plasmamembrane TMP
Q14722	Plasmamembrane TMP
Q15109	Plasmamembrane TMP
Q16820	Plasmamembrane TMP
Q5TAT6	Plasmamembrane TMP
Q5VST9	Plasmamembrane TMP
Q6AI14	Plasmamembrane TMP
Q7Z443	Plasmamembrane TMP
Q7Z6L0	Plasmamembrane TMP
Q86SQ6	Plasmamembrane TMP
Q86V40	Plasmamembrane TMP
Q8IU68	Plasmamembrane TMP
Q8IV61	Plasmamembrane TMP
Q8IX05	Plasmamembrane TMP
Q8IZU9	Plasmamembrane TMP
Q8N144	Plasmamembrane TMP
Q8NEC5	Plasmamembrane TMP
Q8NFT8	Plasmamembrane TMP
Q8TCY5	Plasmamembrane TMP
Q8TDI7	Plasmamembrane TMP
Q8TE23	Plasmamembrane TMP
Q8WW43	Plasmamembrane TMP
Q8WZ75	Plasmamembrane TMP
Q92823	Plasmamembrane TMP
Q92896	Plasmamembrane TMP
Q969V3	Plasmamembrane TMP
Q96J42	Plasmamembrane TMP
Q96JQ0	Plasmamembrane TMP
Q96LA5	Plasmamembrane TMP
Q99467	Plasmamembrane TMP
Q99571	Plasmamembrane TMP
Q9BUN8	Plasmamembrane TMP
Q9BXA5	Plasmamembrane TMP
Q9BZG2	Plasmamembrane TMP
Q9H2H9	Plasmamembrane TMP
Q9NNX6	Plasmamembrane TMP
Q9NPD5	Plasmamembrane TMP
Q9NQS3	Plasmamembrane TMP
Q9NQX5	Plasmamembrane TMP
Q9NRD9	Plasmamembrane TMP
Q9NRM6	Plasmamembrane TMP
Q9NT68	Plasmamembrane TMP
Q9NUN5	Plasmamembrane TMP
Q9NZ43	Plasmamembrane TMP
Q9ULW2	Plasmamembrane TMP
Q9UM47	Plasmamembrane TMP
Q9UN74	Plasmamembrane TMP
Q9UNE0	Plasmamembrane TMP
Q9UNN8	Plasmamembrane TMP
Q9UP52	Plasmamembrane TMP
Q9UPY5	Plasmamembrane TMP
Q9UQ05	Plasmamembrane TMP
Q9Y275	Plasmamembrane TMP
Q07444	TMP in unknown membrane
O95988	Unknown
Q13064	Unknown
Q4G0W2	Unknown
Q53TS8	Unknown
Q5JXC2	Unknown
Q5T5A8	Unknown
Q68D86	Unknown
Q693B1	Unknown
Q6PL24	Unknown
Q7L273	Unknown
Q8IYG6	Unknown
Q96LM5	Unknown
Q96PN8	Unknown
Q99895	Unknown
Q9UGL9	Unknown
