## Supplementary data files for "Phase-separating fusion proteins drive cancer by dysregulating transcription through ectopic condensates": background_540.tsv

A0AVF1	Cytoskeleton
A8MQ27	Cytoskeleton
O14782	Cytoskeleton
O60308	Cytoskeleton
O60610	Cytoskeleton
O75116	Cytoskeleton
P40227	Cytoskeleton
P49356	Cytoskeleton
P63096	Cytoskeleton
Q08AG7	Cytoskeleton
Q0ZGT2	Cytoskeleton
Q13813	Cytoskeleton
Q15555	Cytoskeleton
Q2M2Z5	Cytoskeleton
Q3SY84	Cytoskeleton
Q49A88	Cytoskeleton
Q6IQ19	Cytoskeleton
Q6ZRV2	Cytoskeleton
Q7RTR2	Cytoskeleton
Q8WW24	Cytoskeleton
Q8WXX0	Cytoskeleton
Q96EY1	Cytoskeleton
Q96NA2	Cytoskeleton
Q99661	Cytoskeleton
Q9HC35	Cytoskeleton
Q9NZ20	Cytoskeleton
Q9ULH1	Cytoskeleton
Q9Y5S2	Cytoskeleton
Q9Y6W5	Cytoskeleton
C9JR72	Cytosol
O75969	Cytosol
O94887	Cytosol
P15559	Cytosol
P19105	Cytosol
P20718	Cytosol
P21108	Cytosol
P27169	Cytosol
P30520	Cytosol
P59990	Cytosol
P85299	Cytosol
Q08257	Cytosol
Q12882	Cytosol
Q2M2I8	Cytosol
Q2TBA0	Cytosol
Q3LI70	Cytosol
Q6GYQ0	Cytosol
Q6IMI6	Cytosol
Q6L8G9	Cytosol
Q6ZRY4	Cytosol
Q6ZUI0	Cytosol
Q71RC2	Cytosol
Q7L099	Cytosol
Q86UT5	Cytosol
Q96BJ3	Cytosol
Q96DG6	Cytosol
Q96DN2	Cytosol
Q96GA7	Cytosol
Q96GV9	Cytosol
Q96NY7	Cytosol
Q96P44	Cytosol
Q96Q06	Cytosol
Q9BXL7	Cytosol
Q9BZM1	Cytosol
Q9BZX2	Cytosol
Q9C040	Cytosol
Q9NQX3	Cytosol
Q9NY33	Cytosol
Q9UK22	Cytosol
Q9Y216	Cytosol
Q9Y2K3	Cytosol
Q9Y5J5	Cytosol
O95197	ER
P08134	ER
P55084	ER
P56705	ER
Q02156	ER
Q6ZNE5	ER
Q9BQI4	ER
Q9BV94	ER
Q9BZR6	ER
Q9H0P0	ER
Q9H2M9	ER
Q9P2K2	ER
O00339	Extracellular
P06858	Extracellular
P07942	Extracellular
P0DTE8	Extracellular
P55268	Extracellular
Q14993	Extracellular
Q15113	Extracellular
Q7Z5A7	Extracellular
Q86YJ6	Extracellular
Q8TE56	Extracellular
Q92752	Extracellular
Q96A83	Extracellular
O00212	Golgi
O14976	Golgi
P61106	Golgi
Q5JSH3	Golgi
Q6ICB4	Golgi
Q8TCG2	Golgi
Q9H9C1	Golgi
Q9NUY8	Golgi
O00763	Inner membrane TMP
O60831	Inner membrane TMP
O94966	Inner membrane TMP
O95563	Inner membrane TMP
O95992	Inner membrane TMP
P27469	Inner membrane TMP
Q10471	Inner membrane TMP
Q15785	Inner membrane TMP
Q5T0T0	Inner membrane TMP
Q8WXF7	Inner membrane TMP
Q96A59	Inner membrane TMP
Q9HB55	Inner membrane TMP
Q9UBM7	Inner membrane TMP
O43766	Mitochondrium
P30084	Mitochondrium
Q13546	Mitochondrium
Q86UT6	Mitochondrium
Q8N1Q8	Mitochondrium
Q96QE5	Mitochondrium
Q9BXR0	Mitochondrium
A8MTQ0	Nucleus
O00257	Nucleus
O00442	Nucleus
O00482	Nucleus
O15156	Nucleus
O15226	Nucleus
O15499	Nucleus
O15550	Nucleus
O43148	Nucleus
O43167	Nucleus
O43309	Nucleus
O43623	Nucleus
O60284	Nucleus
O60524	Nucleus
O75319	Nucleus
O75386	Nucleus
O75398	Nucleus
O75444	Nucleus
O94761	Nucleus
O95096	Nucleus
O95232	Nucleus
O95402	Nucleus
O95551	Nucleus
P02511	Nucleus
P05549	Nucleus
P08047	Nucleus
P08118	Nucleus
P0C0S8	Nucleus
P10244	Nucleus
P12524	Nucleus
P14652	Nucleus
P15172	Nucleus
P15863	Nucleus
P15927	Nucleus
P16519	Nucleus
P17509	Nucleus
P18846	Nucleus
P21675	Nucleus
P28347	Nucleus
P28370	Nucleus
P28562	Nucleus
P28702	Nucleus
P31260	Nucleus
P31942	Nucleus
P33763	Nucleus
P35227	Nucleus
P35269	Nucleus
P35680	Nucleus
P36402	Nucleus
P36954	Nucleus
P41222	Nucleus
P41235	Nucleus
P46063	Nucleus
P46939	Nucleus
P48380	Nucleus
P49336	Nucleus
P49910	Nucleus
P52272	Nucleus
P53567	Nucleus
P54198	Nucleus
P56645	Nucleus
P58304	Nucleus
P63272	Nucleus
P78364	Nucleus
P78411	Nucleus
P84103	Nucleus
Q00526	Nucleus
Q00577	Nucleus
Q01101	Nucleus
Q01954	Nucleus
Q03933	Nucleus
Q05519	Nucleus
Q05925	Nucleus
Q06710	Nucleus
Q12870	Nucleus
Q13516	Nucleus
Q14129	Nucleus
Q14190	Nucleus
Q14320	Nucleus
Q14691	Nucleus
Q14692	Nucleus
Q14774	Nucleus
Q15013	Nucleus
Q15170	Nucleus
Q15466	Nucleus
Q15554	Nucleus
Q15784	Nucleus
Q16514	Nucleus
Q16526	Nucleus
Q16695	Nucleus
Q32MQ0	Nucleus
Q53T94	Nucleus
Q5EE01	Nucleus
Q5H9I0	Nucleus
Q5MJ70	Nucleus
Q5RL73	Nucleus
Q5T0F9	Nucleus
Q5T8I9	Nucleus
Q5VTD9	Nucleus
Q5VZF2	Nucleus
Q6FI13	Nucleus
Q6IBW4	Nucleus
Q6NS38	Nucleus
Q6NVH7	Nucleus
Q6SPF0	Nucleus
Q6TGC4	Nucleus
Q6ZN30	Nucleus
Q6ZYL4	Nucleus
Q7Z589	Nucleus
Q7Z5J1	Nucleus
Q7Z6J9	Nucleus
Q86V48	Nucleus
Q86VV4	Nucleus
Q86VY4	Nucleus
Q86WB0	Nucleus
Q86YD1	Nucleus
Q8IV63	Nucleus
Q8IWS0	Nucleus
Q8IXK0	Nucleus
Q8IZL2	Nucleus
Q8N488	Nucleus
Q8N684	Nucleus
Q8N8B7	Nucleus
Q8ND76	Nucleus
Q8NEA6	Nucleus
Q8NEA9	Nucleus
Q8NEQ6	Nucleus
Q8TBJ5	Nucleus
Q8WWZ8	Nucleus
Q8WXF0	Nucleus
Q92466	Nucleus
Q92620	Nucleus
Q92750	Nucleus
Q92858	Nucleus
Q92879	Nucleus
Q969E8	Nucleus
Q96BD5	Nucleus
Q96BR6	Nucleus
Q96C28	Nucleus
Q96DT7	Nucleus
Q96JB3	Nucleus
Q96JL9	Nucleus
Q96KN3	Nucleus
Q96MM3	Nucleus
Q96NM4	Nucleus
Q96P11	Nucleus
Q96RI1	Nucleus
Q96SQ7	Nucleus
Q96ST3	Nucleus
Q99081	Nucleus
Q99622	Nucleus
Q99687	Nucleus
Q99708	Nucleus
Q99958	Nucleus
Q99988	Nucleus
Q9BPY8	Nucleus
Q9BRP0	Nucleus
Q9BRQ0	Nucleus
Q9BXU0	Nucleus
Q9BZJ0	Nucleus
Q9C0A1	Nucleus
Q9H116	Nucleus
Q9H147	Nucleus
Q9H582	Nucleus
Q9HBH9	Nucleus
Q9HCI5	Nucleus
Q9HCS7	Nucleus
Q9NP87	Nucleus
Q9NPJ6	Nucleus
Q9NQZ8	Nucleus
Q9NRE2	Nucleus
Q9NUA8	Nucleus
Q9NVU7	Nucleus
Q9NW13	Nucleus
Q9NX24	Nucleus
Q9NXL9	Nucleus
Q9NYF8	Nucleus
Q9P2D1	Nucleus
Q9P2Y4	Nucleus
Q9UBD0	Nucleus
Q9UBD5	Nucleus
Q9UBK2	Nucleus
Q9UBT2	Nucleus
Q9UBT6	Nucleus
Q9UHJ3	Nucleus
Q9UHY1	Nucleus
Q9UID6	Nucleus
Q9UJ78	Nucleus
Q9UK76	Nucleus
Q9UKV0	Nucleus
Q9UMN6	Nucleus
Q9UMR3	Nucleus
Q9UNA4	Nucleus
Q9UPM6	Nucleus
Q9UPN6	Nucleus
Q9UPT9	Nucleus
Q9Y237	Nucleus
Q9Y242	Nucleus
Q9Y261	Nucleus
Q9Y2G9	Nucleus
Q9Y2K5	Nucleus
Q9Y458	Nucleus
Q9Y4B4	Nucleus
Q9Y5B9	Nucleus
Q9Y603	Nucleus
Q9Y6X2	Nucleus
A6ND36	Nucleus/cytoplasm shuttling
A9UHW6	Nucleus/cytoplasm shuttling
O00165	Nucleus/cytoplasm shuttling
O00408	Nucleus/cytoplasm shuttling
O00499	Nucleus/cytoplasm shuttling
O00762	Nucleus/cytoplasm shuttling
O14576	Nucleus/cytoplasm shuttling
O14656	Nucleus/cytoplasm shuttling
O14907	Nucleus/cytoplasm shuttling
O15264	Nucleus/cytoplasm shuttling
O15504	Nucleus/cytoplasm shuttling
O15514	Nucleus/cytoplasm shuttling
O43251	Nucleus/cytoplasm shuttling
O43427	Nucleus/cytoplasm shuttling
O43609	Nucleus/cytoplasm shuttling
O43765	Nucleus/cytoplasm shuttling
O60701	Nucleus/cytoplasm shuttling
O60829	Nucleus/cytoplasm shuttling
O75175	Nucleus/cytoplasm shuttling
O75351	Nucleus/cytoplasm shuttling
O75362	Nucleus/cytoplasm shuttling
O75431	Nucleus/cytoplasm shuttling
O75449	Nucleus/cytoplasm shuttling
O75506	Nucleus/cytoplasm shuttling
O75886	Nucleus/cytoplasm shuttling
O75912	Nucleus/cytoplasm shuttling
O76039	Nucleus/cytoplasm shuttling
O94986	Nucleus/cytoplasm shuttling
O95071	Nucleus/cytoplasm shuttling
O95251	Nucleus/cytoplasm shuttling
O95714	Nucleus/cytoplasm shuttling
O96007	Nucleus/cytoplasm shuttling
P00325	Nucleus/cytoplasm shuttling
P06132	Nucleus/cytoplasm shuttling
P06746	Nucleus/cytoplasm shuttling
P06748	Nucleus/cytoplasm shuttling
P09917	Nucleus/cytoplasm shuttling
P0DMV8	Nucleus/cytoplasm shuttling
P10070	Nucleus/cytoplasm shuttling
P10155	Nucleus/cytoplasm shuttling
P10276	Nucleus/cytoplasm shuttling
P11940	Nucleus/cytoplasm shuttling
P14859	Nucleus/cytoplasm shuttling
P16083	Nucleus/cytoplasm shuttling
P17066	Nucleus/cytoplasm shuttling
P17844	Nucleus/cytoplasm shuttling
P19086	Nucleus/cytoplasm shuttling
P21359	Nucleus/cytoplasm shuttling
P22392	Nucleus/cytoplasm shuttling
P25205	Nucleus/cytoplasm shuttling
P25789	Nucleus/cytoplasm shuttling
P26196	Nucleus/cytoplasm shuttling
P26374	Nucleus/cytoplasm shuttling
P28070	Nucleus/cytoplasm shuttling
P29401	Nucleus/cytoplasm shuttling
P31146	Nucleus/cytoplasm shuttling
P33778	Nucleus/cytoplasm shuttling
P35579	Nucleus/cytoplasm shuttling
P35611	Nucleus/cytoplasm shuttling
P35638	Nucleus/cytoplasm shuttling
P36873	Nucleus/cytoplasm shuttling
P38398	Nucleus/cytoplasm shuttling
P39019	Nucleus/cytoplasm shuttling
P40121	Nucleus/cytoplasm shuttling
P41002	Nucleus/cytoplasm shuttling
P41743	Nucleus/cytoplasm shuttling
P42330	Nucleus/cytoplasm shuttling
P42685	Nucleus/cytoplasm shuttling
P42771	Nucleus/cytoplasm shuttling
P43490	Nucleus/cytoplasm shuttling
P45984	Nucleus/cytoplasm shuttling
P46527	Nucleus/cytoplasm shuttling
P48730	Nucleus/cytoplasm shuttling
P48740	Nucleus/cytoplasm shuttling
P49419	Nucleus/cytoplasm shuttling
P49888	Nucleus/cytoplasm shuttling
P50453	Nucleus/cytoplasm shuttling
P51617	Nucleus/cytoplasm shuttling
P51668	Nucleus/cytoplasm shuttling
P51813	Nucleus/cytoplasm shuttling
P52292	Nucleus/cytoplasm shuttling
P52564	Nucleus/cytoplasm shuttling
P53041	Nucleus/cytoplasm shuttling
P53396	Nucleus/cytoplasm shuttling
P54136	Nucleus/cytoplasm shuttling
P55081	Nucleus/cytoplasm shuttling
P55786	Nucleus/cytoplasm shuttling
P61086	Nucleus/cytoplasm shuttling
P61457	Nucleus/cytoplasm shuttling
P62701	Nucleus/cytoplasm shuttling
P62714	Nucleus/cytoplasm shuttling
P63241	Nucleus/cytoplasm shuttling
P63279	Nucleus/cytoplasm shuttling
P84022	Nucleus/cytoplasm shuttling
Q01831	Nucleus/cytoplasm shuttling
Q05516	Nucleus/cytoplasm shuttling
Q06124	Nucleus/cytoplasm shuttling
Q07020	Nucleus/cytoplasm shuttling
Q08493	Nucleus/cytoplasm shuttling
Q0WX57	Nucleus/cytoplasm shuttling
Q12769	Nucleus/cytoplasm shuttling
Q12849	Nucleus/cytoplasm shuttling
Q12904	Nucleus/cytoplasm shuttling
Q13042	Nucleus/cytoplasm shuttling
Q13085	Nucleus/cytoplasm shuttling
Q13098	Nucleus/cytoplasm shuttling
Q13268	Nucleus/cytoplasm shuttling
Q13285	Nucleus/cytoplasm shuttling
Q13428	Nucleus/cytoplasm shuttling
Q13554	Nucleus/cytoplasm shuttling
Q13620	Nucleus/cytoplasm shuttling
Q13643	Nucleus/cytoplasm shuttling
Q14677	Nucleus/cytoplasm shuttling
Q15327	Nucleus/cytoplasm shuttling
Q15345	Nucleus/cytoplasm shuttling
Q15464	Nucleus/cytoplasm shuttling
Q15493	Nucleus/cytoplasm shuttling
Q15542	Nucleus/cytoplasm shuttling
Q15699	Nucleus/cytoplasm shuttling
Q16656	Nucleus/cytoplasm shuttling
Q16659	Nucleus/cytoplasm shuttling
Q16831	Nucleus/cytoplasm shuttling
Q16875	Nucleus/cytoplasm shuttling
Q2NKJ3	Nucleus/cytoplasm shuttling
Q460N5	Nucleus/cytoplasm shuttling
Q4VCS5	Nucleus/cytoplasm shuttling
Q5GLZ8	Nucleus/cytoplasm shuttling
Q5SY16	Nucleus/cytoplasm shuttling
Q5VSL9	Nucleus/cytoplasm shuttling
Q5VU43	Nucleus/cytoplasm shuttling
Q5VYK3	Nucleus/cytoplasm shuttling
Q5VZV1	Nucleus/cytoplasm shuttling
Q66K74	Nucleus/cytoplasm shuttling
Q6DJT9	Nucleus/cytoplasm shuttling
Q6DKJ4	Nucleus/cytoplasm shuttling
Q6UN15	Nucleus/cytoplasm shuttling
Q6ZVD7	Nucleus/cytoplasm shuttling
Q71UM5	Nucleus/cytoplasm shuttling
Q75N03	Nucleus/cytoplasm shuttling
Q7KZF4	Nucleus/cytoplasm shuttling
Q7Z401	Nucleus/cytoplasm shuttling
Q7Z465	Nucleus/cytoplasm shuttling
Q7Z4H7	Nucleus/cytoplasm shuttling
Q7Z5K2	Nucleus/cytoplasm shuttling
Q86WP2	Nucleus/cytoplasm shuttling
Q8IUR7	Nucleus/cytoplasm shuttling
Q8IW41	Nucleus/cytoplasm shuttling
Q8IWL3	Nucleus/cytoplasm shuttling
Q8IXJ6	Nucleus/cytoplasm shuttling
Q8IXQ5	Nucleus/cytoplasm shuttling
Q8IXW0	Nucleus/cytoplasm shuttling
Q8IYW5	Nucleus/cytoplasm shuttling
Q8N1G0	Nucleus/cytoplasm shuttling
Q8N3J2	Nucleus/cytoplasm shuttling
Q8N3J3	Nucleus/cytoplasm shuttling
Q8N752	Nucleus/cytoplasm shuttling
Q8NC51	Nucleus/cytoplasm shuttling
Q8NDV3	Nucleus/cytoplasm shuttling
Q8NEU8	Nucleus/cytoplasm shuttling
Q8NFZ5	Nucleus/cytoplasm shuttling
Q8NHG8	Nucleus/cytoplasm shuttling
Q8NHQ9	Nucleus/cytoplasm shuttling
Q8NHZ8	Nucleus/cytoplasm shuttling
Q8WUQ7	Nucleus/cytoplasm shuttling
Q8WWH5	Nucleus/cytoplasm shuttling
Q8WXX5	Nucleus/cytoplasm shuttling
Q8WYP5	Nucleus/cytoplasm shuttling
Q92499	Nucleus/cytoplasm shuttling
Q92552	Nucleus/cytoplasm shuttling
Q92696	Nucleus/cytoplasm shuttling
Q92731	Nucleus/cytoplasm shuttling
Q92913	Nucleus/cytoplasm shuttling
Q969T4	Nucleus/cytoplasm shuttling
Q96A70	Nucleus/cytoplasm shuttling
Q96BH1	Nucleus/cytoplasm shuttling
Q96BR1	Nucleus/cytoplasm shuttling
Q96C86	Nucleus/cytoplasm shuttling
Q96DZ5	Nucleus/cytoplasm shuttling
Q96EF0	Nucleus/cytoplasm shuttling
Q96EK4	Nucleus/cytoplasm shuttling
Q96FI4	Nucleus/cytoplasm shuttling
Q96JP0	Nucleus/cytoplasm shuttling
Q96NB1	Nucleus/cytoplasm shuttling
Q96PE3	Nucleus/cytoplasm shuttling
Q96PM5	Nucleus/cytoplasm shuttling
Q96PY6	Nucleus/cytoplasm shuttling
Q96Q15	Nucleus/cytoplasm shuttling
Q96QB1	Nucleus/cytoplasm shuttling
Q96RU8	Nucleus/cytoplasm shuttling
Q96TA1	Nucleus/cytoplasm shuttling
Q99436	Nucleus/cytoplasm shuttling
Q99547	Nucleus/cytoplasm shuttling
Q99549	Nucleus/cytoplasm shuttling
Q99567	Nucleus/cytoplasm shuttling
Q99732	Nucleus/cytoplasm shuttling
Q99801	Nucleus/cytoplasm shuttling
Q9BQ15	Nucleus/cytoplasm shuttling
Q9BTE1	Nucleus/cytoplasm shuttling
Q9BZK7	Nucleus/cytoplasm shuttling
Q9C035	Nucleus/cytoplasm shuttling
Q9C0D0	Nucleus/cytoplasm shuttling
Q9GZN2	Nucleus/cytoplasm shuttling
Q9H0C8	Nucleus/cytoplasm shuttling
Q9H1A4	Nucleus/cytoplasm shuttling
Q9H1J1	Nucleus/cytoplasm shuttling
Q9H305	Nucleus/cytoplasm shuttling
Q9H6E4	Nucleus/cytoplasm shuttling
Q9H7P6	Nucleus/cytoplasm shuttling
Q9H814	Nucleus/cytoplasm shuttling
Q9H832	Nucleus/cytoplasm shuttling
Q9H9J2	Nucleus/cytoplasm shuttling
Q9HAU5	Nucleus/cytoplasm shuttling
Q9HC62	Nucleus/cytoplasm shuttling
Q9HC98	Nucleus/cytoplasm shuttling
Q9NPD3	Nucleus/cytoplasm shuttling
Q9NPE2	Nucleus/cytoplasm shuttling
Q9NQ50	Nucleus/cytoplasm shuttling
Q9NQ66	Nucleus/cytoplasm shuttling
Q9NQT5	Nucleus/cytoplasm shuttling
Q9NR19	Nucleus/cytoplasm shuttling
Q9NU22	Nucleus/cytoplasm shuttling
Q9NUQ6	Nucleus/cytoplasm shuttling
Q9NWZ3	Nucleus/cytoplasm shuttling
Q9NYJ8	Nucleus/cytoplasm shuttling
Q9NZJ0	Nucleus/cytoplasm shuttling
Q9P0V3	Nucleus/cytoplasm shuttling
Q9UBP6	Nucleus/cytoplasm shuttling
Q9UBW8	Nucleus/cytoplasm shuttling
Q9UDY2	Nucleus/cytoplasm shuttling
Q9UFF9	Nucleus/cytoplasm shuttling
Q9UGI0	Nucleus/cytoplasm shuttling
Q9UHL9	Nucleus/cytoplasm shuttling
Q9UIV1	Nucleus/cytoplasm shuttling
Q9UJ83	Nucleus/cytoplasm shuttling
Q9UJW0	Nucleus/cytoplasm shuttling
Q9UKI9	Nucleus/cytoplasm shuttling
Q9UKL3	Nucleus/cytoplasm shuttling
Q9UKT6	Nucleus/cytoplasm shuttling
Q9UL18	Nucleus/cytoplasm shuttling
Q9ULX3	Nucleus/cytoplasm shuttling
Q9Y221	Nucleus/cytoplasm shuttling
Q9Y230	Nucleus/cytoplasm shuttling
Q9Y2N7	Nucleus/cytoplasm shuttling
Q9Y2Z4	Nucleus/cytoplasm shuttling
Q9Y3A5	Nucleus/cytoplasm shuttling
Q9Y3I0	Nucleus/cytoplasm shuttling
Q9Y478	Nucleus/cytoplasm shuttling
Q9Y5P4	Nucleus/cytoplasm shuttling
Q9Y5X0	Nucleus/cytoplasm shuttling
Q9Y5Z7	Nucleus/cytoplasm shuttling
Q9Y676	Nucleus/cytoplasm shuttling
Q9Y696	Nucleus/cytoplasm shuttling
Q9Y6E0	Nucleus/cytoplasm shuttling
Q9Y6K5	Nucleus/cytoplasm shuttling
Q9Y6K9	Nucleus/cytoplasm shuttling
Q9Y6X6	Nucleus/cytoplasm shuttling
O43612	Other intracellular organelle
O94804	Other intracellular organelle
Q9H9H4	Other intracellular organelle
Q9P2R3	Other intracellular organelle
Q9UBQ0	Other intracellular organelle
Q9UJM8	Other intracellular organelle
Q9Y625	Other intracellular organelle
O00592	Plasmamembrane TMP
O14520	Plasmamembrane TMP
O15389	Plasmamembrane TMP
O43451	Plasmamembrane TMP
O43557	Plasmamembrane TMP
O43614	Plasmamembrane TMP
O60449	Plasmamembrane TMP
O60669	Plasmamembrane TMP
O60895	Plasmamembrane TMP
O60931	Plasmamembrane TMP
O75106	Plasmamembrane TMP
O76036	Plasmamembrane TMP
O95500	Plasmamembrane TMP
P01375	Plasmamembrane TMP
P01906	Plasmamembrane TMP
P02724	Plasmamembrane TMP
P07550	Plasmamembrane TMP
P15812	Plasmamembrane TMP
P15941	Plasmamembrane TMP
P19075	Plasmamembrane TMP
P21583	Plasmamembrane TMP
P23942	Plasmamembrane TMP
P23945	Plasmamembrane TMP
P26012	Plasmamembrane TMP
P30519	Plasmamembrane TMP
P33681	Plasmamembrane TMP
P35346	Plasmamembrane TMP
P41143	Plasmamembrane TMP
P41594	Plasmamembrane TMP
P43146	Plasmamembrane TMP
P46059	Plasmamembrane TMP
P48029	Plasmamembrane TMP
P49257	Plasmamembrane TMP
P50895	Plasmamembrane TMP
P51793	Plasmamembrane TMP
P51841	Plasmamembrane TMP
P54710	Plasmamembrane TMP
P54753	Plasmamembrane TMP
P55011	Plasmamembrane TMP
P56746	Plasmamembrane TMP
P56747	Plasmamembrane TMP
P62955	Plasmamembrane TMP
P78369	Plasmamembrane TMP
P78562	Plasmamembrane TMP
Q01628	Plasmamembrane TMP
Q01668	Plasmamembrane TMP
Q03431	Plasmamembrane TMP
Q04912	Plasmamembrane TMP
Q06643	Plasmamembrane TMP
Q07817	Plasmamembrane TMP
Q08ET2	Plasmamembrane TMP
Q13241	Plasmamembrane TMP
Q14773	Plasmamembrane TMP
Q15768	Plasmamembrane TMP
Q5DX21	Plasmamembrane TMP
Q5JTV8	Plasmamembrane TMP
Q5QGT7	Plasmamembrane TMP
Q5T601	Plasmamembrane TMP
Q5T7P8	Plasmamembrane TMP
Q5VUB5	Plasmamembrane TMP
Q68D85	Plasmamembrane TMP
Q6AI14	Plasmamembrane TMP
Q6MZM0	Plasmamembrane TMP
Q6NUS6	Plasmamembrane TMP
Q6PXP3	Plasmamembrane TMP
Q6UXB4	Plasmamembrane TMP
Q6ZMI3	Plasmamembrane TMP
Q8IU99	Plasmamembrane TMP
Q8N2Q7	Plasmamembrane TMP
Q8N4M1	Plasmamembrane TMP
Q8NE01	Plasmamembrane TMP
Q8TAC9	Plasmamembrane TMP
Q8TB68	Plasmamembrane TMP
Q8TCT6	Plasmamembrane TMP
Q8TDW0	Plasmamembrane TMP
Q92536	Plasmamembrane TMP
Q93084	Plasmamembrane TMP
Q969I6	Plasmamembrane TMP
Q969L2	Plasmamembrane TMP
Q96DU3	Plasmamembrane TMP
Q96JQ5	Plasmamembrane TMP
Q96LT4	Plasmamembrane TMP
Q96MV1	Plasmamembrane TMP
Q96PQ1	Plasmamembrane TMP
Q99250	Plasmamembrane TMP
Q99835	Plasmamembrane TMP
Q99928	Plasmamembrane TMP
Q9BTN0	Plasmamembrane TMP
Q9BVK8	Plasmamembrane TMP
Q9GZQ6	Plasmamembrane TMP
Q9H2X9	Plasmamembrane TMP
Q9HB29	Plasmamembrane TMP
Q9HCN6	Plasmamembrane TMP
Q9HD43	Plasmamembrane TMP
Q9NPD5	Plasmamembrane TMP
Q9NPZ5	Plasmamembrane TMP
Q9NSD7	Plasmamembrane TMP
Q9NUT2	Plasmamembrane TMP
Q9P0L9	Plasmamembrane TMP
Q9P0X4	Plasmamembrane TMP
Q9UBG0	Plasmamembrane TMP
Q9UHI5	Plasmamembrane TMP
Q9UIB8	Plasmamembrane TMP
Q9UJ96	Plasmamembrane TMP
Q9UKF2	Plasmamembrane TMP
Q9ULK5	Plasmamembrane TMP
Q9UPZ6	Plasmamembrane TMP
Q9Y271	Plasmamembrane TMP
Q9Y2P5	Plasmamembrane TMP
Q9Y3Q0	Plasmamembrane TMP
Q9Y548	Plasmamembrane TMP
Q9Y6Q6	Plasmamembrane TMP
Q07444	TMP in unknown membrane
O60232	Unknown
P26998	Unknown
P43320	Unknown
P86479	Unknown
Q01850	Unknown
Q0VD83	Unknown
Q4G0X4	Unknown
Q5TCM9	Unknown
Q6ZWH5	Unknown
Q8TEJ3	Unknown
Q96LJ8	Unknown
Q96NT3	Unknown
Q9H1P6	Unknown
Q9HCQ7	Unknown
Q9Y2H0	Unknown
