## Supplementary data files for "Phase-separating fusion proteins drive cancer by dysregulating transcription through ectopic condensates": background_542.tsv

A7E2Y1	Cytoskeleton
O60271	Cytoskeleton
O75116	Cytoskeleton
P13535	Cytoskeleton
P27816	Cytoskeleton
P42680	Cytoskeleton
P49368	Cytoskeleton
P63261	Cytoskeleton
Q14254	Cytoskeleton
Q5T280	Cytoskeleton
Q6ZSZ5	Cytoskeleton
Q86VV8	Cytoskeleton
Q86XJ1	Cytoskeleton
Q8N157	Cytoskeleton
Q8N3I7	Cytoskeleton
Q8TC44	Cytoskeleton
Q8WWK9	Cytoskeleton
Q96NG3	Cytoskeleton
Q96Q35	Cytoskeleton
Q9BVA0	Cytoskeleton
Q9H1X1	Cytoskeleton
Q9NQX4	Cytoskeleton
Q9NQY0	Cytoskeleton
Q9NVJ2	Cytoskeleton
Q9P0V9	Cytoskeleton
Q9UFE4	Cytoskeleton
Q9UFH2	Cytoskeleton
Q9ULH1	Cytoskeleton
Q9Y2G0	Cytoskeleton
A1A4S6	Cytosol
O14772	Cytosol
O60925	Cytosol
O95671	Cytosol
P00439	Cytosol
P00915	Cytosol
P07814	Cytosol
P0DJJ0	Cytosol
P11086	Cytosol
P11245	Cytosol
P14550	Cytosol
P15259	Cytosol
P24298	Cytosol
P52179	Cytosol
P55042	Cytosol
P61952	Cytosol
P62253	Cytosol
P81277	Cytosol
Q03113	Cytosol
Q13470	Cytosol
Q6PCT2	Cytosol
Q6UWB4	Cytosol
Q86W26	Cytosol
Q8NHS9	Cytosol
Q8TEW6	Cytosol
Q8WTQ7	Cytosol
Q8WXK3	Cytosol
Q92743	Cytosol
Q96DX7	Cytosol
Q96F85	Cytosol
Q96JD6	Cytosol
Q96QA5	Cytosol
Q99435	Cytosol
Q99759	Cytosol
Q9BZP6	Cytosol
Q9H2S5	Cytosol
Q9H3Y6	Cytosol
Q9H788	Cytosol
Q9H8Y5	Cytosol
Q9UBC2	Cytosol
Q9ULC4	Cytosol
Q9Y2K3	Cytosol
A2IDD5	ER
O75143	ER
O95881	ER
P02787	ER
P33261	ER
Q02818	ER
Q02928	ER
Q13162	ER
Q8NBL1	ER
Q8NHG7	ER
Q96RL7	ER
Q9UI38	ER
P01286	Extracellular
P02671	Extracellular
P05000	Extracellular
P59861	Extracellular
Q14406	Extracellular
Q14515	Extracellular
Q32P28	Extracellular
Q8IVL8	Extracellular
Q8IWY4	Extracellular
Q8TE60	Extracellular
Q92485	Extracellular
Q9UKU9	Extracellular
O14966	Golgi
O15357	Golgi
O60645	Golgi
Q92538	Golgi
Q96CN9	Golgi
Q9H267	Golgi
Q9P2E5	Golgi
Q9UHL4	Golgi
O43676	Inner membrane TMP
O76024	Inner membrane TMP
Q6L9W6	Inner membrane TMP
Q6NTF9	Inner membrane TMP
Q8TED4	Inner membrane TMP
Q8TEY5	Inner membrane TMP
Q96D59	Inner membrane TMP
Q99941	Inner membrane TMP
Q9BQA9	Inner membrane TMP
Q9BQB6	Inner membrane TMP
Q9NUH8	Inner membrane TMP
Q9P2W7	Inner membrane TMP
Q9UHE5	Inner membrane TMP
P35914	Mitochondrium
P41247	Mitochondrium
P54098	Mitochondrium
Q00059	Mitochondrium
Q6NUN0	Mitochondrium
Q969Z0	Mitochondrium
Q9H2D1	Mitochondrium
A6NHR9	Nucleus
O00358	Nucleus
O00410	Nucleus
O14627	Nucleus
O14770	Nucleus
O14981	Nucleus
O15047	Nucleus
O15353	Nucleus
O15370	Nucleus
O15479	Nucleus
O43316	Nucleus
O43447	Nucleus
O43513	Nucleus
O43623	Nucleus
O43709	Nucleus
O43768	Nucleus
O60306	Nucleus
O60524	Nucleus
O60684	Nucleus
O60941	Nucleus
O75461	Nucleus
O75626	Nucleus
O75677	Nucleus
O76093	Nucleus
O94818	Nucleus
O94906	Nucleus
O95096	Nucleus
O95273	Nucleus
O95409	Nucleus
P04554	Nucleus
P04733	Nucleus
P09038	Nucleus
P09429	Nucleus
P09430	Nucleus
P0DI83	Nucleus
P0DPK2	Nucleus
P10588	Nucleus
P16403	Nucleus
P16860	Nucleus
P17023	Nucleus
P17024	Nucleus
P17480	Nucleus
P20393	Nucleus
P27540	Nucleus
P28698	Nucleus
P31268	Nucleus
P32243	Nucleus
P40937	Nucleus
P41235	Nucleus
P41567	Nucleus
P42695	Nucleus
P43351	Nucleus
P43360	Nucleus
P46013	Nucleus
P49910	Nucleus
P51858	Nucleus
P51959	Nucleus
P52657	Nucleus
P52952	Nucleus
P54274	Nucleus
P55265	Nucleus
P55316	Nucleus
P57086	Nucleus
P59923	Nucleus
P60008	Nucleus
P61326	Nucleus
P78367	Nucleus
Q01101	Nucleus
Q01534	Nucleus
Q08945	Nucleus
Q13363	Nucleus
Q13503	Nucleus
Q13562	Nucleus
Q13765	Nucleus
Q13769	Nucleus
Q13838	Nucleus
Q13889	Nucleus
Q14320	Nucleus
Q14469	Nucleus
Q14527	Nucleus
Q14676	Nucleus
Q14692	Nucleus
Q14781	Nucleus
Q14919	Nucleus
Q14994	Nucleus
Q15038	Nucleus
Q15061	Nucleus
Q15428	Nucleus
Q15906	Nucleus
Q15910	Nucleus
Q16527	Nucleus
Q53QV2	Nucleus
Q5FWF5	Nucleus
Q5VVY1	Nucleus
Q66PJ3	Nucleus
Q6NS38	Nucleus
Q6P1L6	Nucleus
Q6P9F0	Nucleus
Q6PIF2	Nucleus
Q6PIJ6	Nucleus
Q6X4W1	Nucleus
Q6ZMT4	Nucleus
Q7RTV0	Nucleus
Q7Z3B4	Nucleus
Q7Z4V5	Nucleus
Q7Z6K1	Nucleus
Q7Z6R9	Nucleus
Q7Z7E8	Nucleus
Q86TJ2	Nucleus
Q86XF7	Nucleus
Q86YP4	Nucleus
Q8HWS3	Nucleus
Q8IUX4	Nucleus
Q8IXF0	Nucleus
Q8IXH7	Nucleus
Q8IZ20	Nucleus
Q8N140	Nucleus
Q8N2W9	Nucleus
Q8N344	Nucleus
Q8N895	Nucleus
Q8NEA9	Nucleus
Q8NHW3	Nucleus
Q8TAQ2	Nucleus
Q8TD23	Nucleus
Q8TEX9	Nucleus
Q8WUA4	Nucleus
Q8WUU5	Nucleus
Q8WV16	Nucleus
Q8WV44	Nucleus
Q8WWZ8	Nucleus
Q8WXC6	Nucleus
Q8WXE1	Nucleus
Q92466	Nucleus
Q92782	Nucleus
Q969E8	Nucleus
Q969G2	Nucleus
Q969X6	Nucleus
Q96AB6	Nucleus
Q96DC9	Nucleus
Q96EU6	Nucleus
Q96F45	Nucleus
Q96FX7	Nucleus
Q96I25	Nucleus
Q96JZ2	Nucleus
Q96K80	Nucleus
Q96N64	Nucleus
Q96NG5	Nucleus
Q96PZ0	Nucleus
Q96SZ4	Nucleus
Q96T37	Nucleus
Q99684	Nucleus
Q99733	Nucleus
Q99853	Nucleus
Q9BQI6	Nucleus
Q9BRQ0	Nucleus
Q9BVW5	Nucleus
Q9BXM0	Nucleus
Q9BY41	Nucleus
Q9BYW2	Nucleus
Q9C0A1	Nucleus
Q9C0A6	Nucleus
Q9C0J8	Nucleus
Q9GZU2	Nucleus
Q9H0D2	Nucleus
Q9H5P4	Nucleus
Q9H7X3	Nucleus
Q9H869	Nucleus
Q9H8M2	Nucleus
Q9H9D4	Nucleus
Q9HBT8	Nucleus
Q9HDD0	Nucleus
Q9NR11	Nucleus
Q9NRC8	Nucleus
Q9NRG4	Nucleus
Q9NSC2	Nucleus
Q9NSD4	Nucleus
Q9NU63	Nucleus
Q9NUK0	Nucleus
Q9NUU7	Nucleus
Q9NUX5	Nucleus
Q9NV56	Nucleus
Q9NWY4	Nucleus
Q9NX70	Nucleus
Q9NYF8	Nucleus
Q9P0K8	Nucleus
Q9P267	Nucleus
Q9UBE0	Nucleus
Q9UBY9	Nucleus
Q9UER7	Nucleus
Q9UFC0	Nucleus
Q9UID6	Nucleus
Q9UIF8	Nucleus
Q9UJW3	Nucleus
Q9UJW9	Nucleus
Q9UK33	Nucleus
Q9UKM9	Nucleus
Q9UKY1	Nucleus
Q9Y244	Nucleus
Q9Y261	Nucleus
Q9Y2V3	Nucleus
Q9Y3M9	Nucleus
Q9Y468	Nucleus
Q9Y620	Nucleus
Q9Y6G5	Nucleus
Q9Y6M4	Nucleus
Q9Y6X2	Nucleus
A0PJY2	Nucleus/cytoplasm shuttling
A4D1E9	Nucleus/cytoplasm shuttling
A6ND36	Nucleus/cytoplasm shuttling
O00233	Nucleus/cytoplasm shuttling
O00268	Nucleus/cytoplasm shuttling
O00273	Nucleus/cytoplasm shuttling
O00512	Nucleus/cytoplasm shuttling
O00743	Nucleus/cytoplasm shuttling
O14656	Nucleus/cytoplasm shuttling
O14830	Nucleus/cytoplasm shuttling
O14901	Nucleus/cytoplasm shuttling
O14979	Nucleus/cytoplasm shuttling
O15084	Nucleus/cytoplasm shuttling
O15247	Nucleus/cytoplasm shuttling
O15305	Nucleus/cytoplasm shuttling
O15514	Nucleus/cytoplasm shuttling
O15524	Nucleus/cytoplasm shuttling
O15553	Nucleus/cytoplasm shuttling
O43236	Nucleus/cytoplasm shuttling
O43242	Nucleus/cytoplasm shuttling
O43264	Nucleus/cytoplasm shuttling
O43318	Nucleus/cytoplasm shuttling
O43396	Nucleus/cytoplasm shuttling
O43427	Nucleus/cytoplasm shuttling
O43663	Nucleus/cytoplasm shuttling
O43681	Nucleus/cytoplasm shuttling
O43684	Nucleus/cytoplasm shuttling
O60292	Nucleus/cytoplasm shuttling
O60829	Nucleus/cytoplasm shuttling
O60921	Nucleus/cytoplasm shuttling
O75052	Nucleus/cytoplasm shuttling
O75155	Nucleus/cytoplasm shuttling
O75161	Nucleus/cytoplasm shuttling
O75177	Nucleus/cytoplasm shuttling
O75575	Nucleus/cytoplasm shuttling
O75600	Nucleus/cytoplasm shuttling
O75608	Nucleus/cytoplasm shuttling
O75665	Nucleus/cytoplasm shuttling
O75771	Nucleus/cytoplasm shuttling
O95071	Nucleus/cytoplasm shuttling
P00973	Nucleus/cytoplasm shuttling
P02545	Nucleus/cytoplasm shuttling
P04049	Nucleus/cytoplasm shuttling
P04271	Nucleus/cytoplasm shuttling
P05230	Nucleus/cytoplasm shuttling
P06401	Nucleus/cytoplasm shuttling
P06748	Nucleus/cytoplasm shuttling
P06899	Nucleus/cytoplasm shuttling
P07355	Nucleus/cytoplasm shuttling
P07948	Nucleus/cytoplasm shuttling
P0C5Y9	Nucleus/cytoplasm shuttling
P10071	Nucleus/cytoplasm shuttling
P10074	Nucleus/cytoplasm shuttling
P11940	Nucleus/cytoplasm shuttling
P12271	Nucleus/cytoplasm shuttling
P13196	Nucleus/cytoplasm shuttling
P14635	Nucleus/cytoplasm shuttling
P14735	Nucleus/cytoplasm shuttling
P15036	Nucleus/cytoplasm shuttling
P19474	Nucleus/cytoplasm shuttling
P20839	Nucleus/cytoplasm shuttling
P23508	Nucleus/cytoplasm shuttling
P23677	Nucleus/cytoplasm shuttling
P24534	Nucleus/cytoplasm shuttling
P26232	Nucleus/cytoplasm shuttling
P27707	Nucleus/cytoplasm shuttling
P32456	Nucleus/cytoplasm shuttling
P34897	Nucleus/cytoplasm shuttling
P35579	Nucleus/cytoplasm shuttling
P36507	Nucleus/cytoplasm shuttling
P37198	Nucleus/cytoplasm shuttling
P38936	Nucleus/cytoplasm shuttling
P40617	Nucleus/cytoplasm shuttling
P41091	Nucleus/cytoplasm shuttling
P41182	Nucleus/cytoplasm shuttling
P41252	Nucleus/cytoplasm shuttling
P43034	Nucleus/cytoplasm shuttling
P43490	Nucleus/cytoplasm shuttling
P46199	Nucleus/cytoplasm shuttling
P49721	Nucleus/cytoplasm shuttling
P50613	Nucleus/cytoplasm shuttling
P52758	Nucleus/cytoplasm shuttling
P54652	Nucleus/cytoplasm shuttling
P54821	Nucleus/cytoplasm shuttling
P55010	Nucleus/cytoplasm shuttling
P58546	Nucleus/cytoplasm shuttling
P59998	Nucleus/cytoplasm shuttling
P60510	Nucleus/cytoplasm shuttling
P61088	Nucleus/cytoplasm shuttling
P62263	Nucleus/cytoplasm shuttling
P62304	Nucleus/cytoplasm shuttling
P62306	Nucleus/cytoplasm shuttling
P62312	Nucleus/cytoplasm shuttling
P62495	Nucleus/cytoplasm shuttling
P62857	Nucleus/cytoplasm shuttling
P78356	Nucleus/cytoplasm shuttling
P78395	Nucleus/cytoplasm shuttling
P78396	Nucleus/cytoplasm shuttling
P80217	Nucleus/cytoplasm shuttling
P83436	Nucleus/cytoplasm shuttling
P98177	Nucleus/cytoplasm shuttling
Q00978	Nucleus/cytoplasm shuttling
Q02410	Nucleus/cytoplasm shuttling
Q02446	Nucleus/cytoplasm shuttling
Q07343	Nucleus/cytoplasm shuttling
Q08209	Nucleus/cytoplasm shuttling
Q12967	Nucleus/cytoplasm shuttling
Q13131	Nucleus/cytoplasm shuttling
Q13228	Nucleus/cytoplasm shuttling
Q13285	Nucleus/cytoplasm shuttling
Q13418	Nucleus/cytoplasm shuttling
Q13426	Nucleus/cytoplasm shuttling
Q13547	Nucleus/cytoplasm shuttling
Q13609	Nucleus/cytoplasm shuttling
Q13618	Nucleus/cytoplasm shuttling
Q14106	Nucleus/cytoplasm shuttling
Q14183	Nucleus/cytoplasm shuttling
Q14191	Nucleus/cytoplasm shuttling
Q14511	Nucleus/cytoplasm shuttling
Q14738	Nucleus/cytoplasm shuttling
Q14980	Nucleus/cytoplasm shuttling
Q15008	Nucleus/cytoplasm shuttling
Q15185	Nucleus/cytoplasm shuttling
Q15306	Nucleus/cytoplasm shuttling
Q15477	Nucleus/cytoplasm shuttling
Q16186	Nucleus/cytoplasm shuttling
Q16540	Nucleus/cytoplasm shuttling
Q16576	Nucleus/cytoplasm shuttling
Q16763	Nucleus/cytoplasm shuttling
Q16828	Nucleus/cytoplasm shuttling
Q16831	Nucleus/cytoplasm shuttling
Q17RS7	Nucleus/cytoplasm shuttling
Q504Q3	Nucleus/cytoplasm shuttling
Q53S33	Nucleus/cytoplasm shuttling
Q58WW2	Nucleus/cytoplasm shuttling
Q5EBM0	Nucleus/cytoplasm shuttling
Q5GJ75	Nucleus/cytoplasm shuttling
Q5T7W0	Nucleus/cytoplasm shuttling
Q5TD94	Nucleus/cytoplasm shuttling
Q5VUG0	Nucleus/cytoplasm shuttling
Q5VZM2	Nucleus/cytoplasm shuttling
Q69YI7	Nucleus/cytoplasm shuttling
Q6IMN6	Nucleus/cytoplasm shuttling
Q6P1J9	Nucleus/cytoplasm shuttling
Q6P587	Nucleus/cytoplasm shuttling
Q6UUV7	Nucleus/cytoplasm shuttling
Q6UUV9	Nucleus/cytoplasm shuttling
Q6ZN17	Nucleus/cytoplasm shuttling
Q7Z570	Nucleus/cytoplasm shuttling
Q86SE9	Nucleus/cytoplasm shuttling
Q86T24	Nucleus/cytoplasm shuttling
Q86UY6	Nucleus/cytoplasm shuttling
Q8N1G0	Nucleus/cytoplasm shuttling
Q8N427	Nucleus/cytoplasm shuttling
Q8N9V2	Nucleus/cytoplasm shuttling
Q8NB14	Nucleus/cytoplasm shuttling
Q8NCC3	Nucleus/cytoplasm shuttling
Q8NDV3	Nucleus/cytoplasm shuttling
Q8NFH3	Nucleus/cytoplasm shuttling
Q8NG66	Nucleus/cytoplasm shuttling
Q8TC05	Nucleus/cytoplasm shuttling
Q8TDF6	Nucleus/cytoplasm shuttling
Q8TEH3	Nucleus/cytoplasm shuttling
Q8WUJ0	Nucleus/cytoplasm shuttling
Q8WXW3	Nucleus/cytoplasm shuttling
Q8WZ19	Nucleus/cytoplasm shuttling
Q92797	Nucleus/cytoplasm shuttling
Q92905	Nucleus/cytoplasm shuttling
Q969T4	Nucleus/cytoplasm shuttling
Q96B26	Nucleus/cytoplasm shuttling
Q96BP2	Nucleus/cytoplasm shuttling
Q96BS2	Nucleus/cytoplasm shuttling
Q96C12	Nucleus/cytoplasm shuttling
Q96CV9	Nucleus/cytoplasm shuttling
Q96EP5	Nucleus/cytoplasm shuttling
Q96EY5	Nucleus/cytoplasm shuttling
Q96EY7	Nucleus/cytoplasm shuttling
Q96FQ6	Nucleus/cytoplasm shuttling
Q96M11	Nucleus/cytoplasm shuttling
Q96MT3	Nucleus/cytoplasm shuttling
Q96PN6	Nucleus/cytoplasm shuttling
Q96S99	Nucleus/cytoplasm shuttling
Q96SB4	Nucleus/cytoplasm shuttling
Q99569	Nucleus/cytoplasm shuttling
Q99704	Nucleus/cytoplasm shuttling
Q99880	Nucleus/cytoplasm shuttling
Q9BQ67	Nucleus/cytoplasm shuttling
Q9BQG2	Nucleus/cytoplasm shuttling
Q9BRX2	Nucleus/cytoplasm shuttling
Q9BUZ4	Nucleus/cytoplasm shuttling
Q9BV86	Nucleus/cytoplasm shuttling
Q9BVS4	Nucleus/cytoplasm shuttling
Q9BWF3	Nucleus/cytoplasm shuttling
Q9BX66	Nucleus/cytoplasm shuttling
Q9BXL8	Nucleus/cytoplasm shuttling
Q9BXW9	Nucleus/cytoplasm shuttling
Q9BZB8	Nucleus/cytoplasm shuttling
Q9BZL6	Nucleus/cytoplasm shuttling
Q9BZR9	Nucleus/cytoplasm shuttling
Q9H171	Nucleus/cytoplasm shuttling
Q9H190	Nucleus/cytoplasm shuttling
Q9H1A4	Nucleus/cytoplasm shuttling
Q9H1D9	Nucleus/cytoplasm shuttling
Q9H3M9	Nucleus/cytoplasm shuttling
Q9H410	Nucleus/cytoplasm shuttling
Q9H5Z6	Nucleus/cytoplasm shuttling
Q9H6Q3	Nucleus/cytoplasm shuttling
Q9H6R4	Nucleus/cytoplasm shuttling
Q9H6S0	Nucleus/cytoplasm shuttling
Q9H814	Nucleus/cytoplasm shuttling
Q9H840	Nucleus/cytoplasm shuttling
Q9HB21	Nucleus/cytoplasm shuttling
Q9HD34	Nucleus/cytoplasm shuttling
Q9HD42	Nucleus/cytoplasm shuttling
Q9NPG3	Nucleus/cytoplasm shuttling
Q9NPJ1	Nucleus/cytoplasm shuttling
Q9NRY4	Nucleus/cytoplasm shuttling
Q9NTK5	Nucleus/cytoplasm shuttling
Q9NUS5	Nucleus/cytoplasm shuttling
Q9NVE5	Nucleus/cytoplasm shuttling
Q9NVI1	Nucleus/cytoplasm shuttling
Q9NWF9	Nucleus/cytoplasm shuttling
Q9NWV8	Nucleus/cytoplasm shuttling
Q9NX04	Nucleus/cytoplasm shuttling
Q9NX18	Nucleus/cytoplasm shuttling
Q9NYB9	Nucleus/cytoplasm shuttling
Q9NZJ4	Nucleus/cytoplasm shuttling
Q9P1Z2	Nucleus/cytoplasm shuttling
Q9P287	Nucleus/cytoplasm shuttling
Q9P2H5	Nucleus/cytoplasm shuttling
Q9P2P6	Nucleus/cytoplasm shuttling
Q9UBU9	Nucleus/cytoplasm shuttling
Q9UEW8	Nucleus/cytoplasm shuttling
Q9UH65	Nucleus/cytoplasm shuttling
Q9UHQ1	Nucleus/cytoplasm shuttling
Q9UHR4	Nucleus/cytoplasm shuttling
Q9UI30	Nucleus/cytoplasm shuttling
Q9UIV1	Nucleus/cytoplasm shuttling
Q9UJX5	Nucleus/cytoplasm shuttling
Q9UKG1	Nucleus/cytoplasm shuttling
Q9UKT4	Nucleus/cytoplasm shuttling
Q9UKT9	Nucleus/cytoplasm shuttling
Q9UKV8	Nucleus/cytoplasm shuttling
Q9ULX3	Nucleus/cytoplasm shuttling
Q9UNE7	Nucleus/cytoplasm shuttling
Q9UNY4	Nucleus/cytoplasm shuttling
Q9UPN7	Nucleus/cytoplasm shuttling
Q9Y253	Nucleus/cytoplasm shuttling
Q9Y2Y1	Nucleus/cytoplasm shuttling
Q9Y3B2	Nucleus/cytoplasm shuttling
Q9Y3D9	Nucleus/cytoplasm shuttling
Q9Y4J8	Nucleus/cytoplasm shuttling
Q9Y5L4	Nucleus/cytoplasm shuttling
Q9Y6D6	Nucleus/cytoplasm shuttling
Q9Y6H1	Nucleus/cytoplasm shuttling
Q9Y6Y1	Nucleus/cytoplasm shuttling
P10153	Other intracellular organelle
Q0JRZ9	Other intracellular organelle
Q15067	Other intracellular organelle
Q7Z3T8	Other intracellular organelle
Q96JC1	Other intracellular organelle
Q9UJM8	Other intracellular organelle
Q9Y2H2	Other intracellular organelle
A6NDV4	Plasmamembrane TMP
O00305	Plasmamembrane TMP
O14672	Plasmamembrane TMP
O14917	Plasmamembrane TMP
O43556	Plasmamembrane TMP
O75915	Plasmamembrane TMP
O76095	Plasmamembrane TMP
O94933	Plasmamembrane TMP
O95206	Plasmamembrane TMP
O95866	Plasmamembrane TMP
P01848	Plasmamembrane TMP
P05067	Plasmamembrane TMP
P05141	Plasmamembrane TMP
P05231	Plasmamembrane TMP
P06028	Plasmamembrane TMP
P06756	Plasmamembrane TMP
P08514	Plasmamembrane TMP
P10747	Plasmamembrane TMP
P10809	Plasmamembrane TMP
P10966	Plasmamembrane TMP
P14770	Plasmamembrane TMP
P15391	Plasmamembrane TMP
P15941	Plasmamembrane TMP
P20702	Plasmamembrane TMP
P21730	Plasmamembrane TMP
P21817	Plasmamembrane TMP
P23469	Plasmamembrane TMP
P23634	Plasmamembrane TMP
P29965	Plasmamembrane TMP
P32241	Plasmamembrane TMP
P34903	Plasmamembrane TMP
P40197	Plasmamembrane TMP
P43681	Plasmamembrane TMP
P46721	Plasmamembrane TMP
P49810	Plasmamembrane TMP
P50391	Plasmamembrane TMP
P54762	Plasmamembrane TMP
P55196	Plasmamembrane TMP
P57087	Plasmamembrane TMP
P82279	Plasmamembrane TMP
Q01118	Plasmamembrane TMP
Q01726	Plasmamembrane TMP
Q03395	Plasmamembrane TMP
Q08345	Plasmamembrane TMP
Q13224	Plasmamembrane TMP
Q13277	Plasmamembrane TMP
Q13621	Plasmamembrane TMP
Q14108	Plasmamembrane TMP
Q14643	Plasmamembrane TMP
Q14940	Plasmamembrane TMP
Q15080	Plasmamembrane TMP
Q15109	Plasmamembrane TMP
Q15399	Plasmamembrane TMP
Q15761	Plasmamembrane TMP
Q16322	Plasmamembrane TMP
Q16445	Plasmamembrane TMP
Q16585	Plasmamembrane TMP
Q16625	Plasmamembrane TMP
Q1HG44	Plasmamembrane TMP
Q2HXU8	Plasmamembrane TMP
Q30201	Plasmamembrane TMP
Q3MIW9	Plasmamembrane TMP
Q4KMQ2	Plasmamembrane TMP
Q53R12	Plasmamembrane TMP
Q5QGT7	Plasmamembrane TMP
Q5VY80	Plasmamembrane TMP
Q6UXB4	Plasmamembrane TMP
Q6ZN44	Plasmamembrane TMP
Q70Z44	Plasmamembrane TMP
Q7L1W4	Plasmamembrane TMP
Q7Z403	Plasmamembrane TMP
Q7Z6A9	Plasmamembrane TMP
Q86UD5	Plasmamembrane TMP
Q86Y34	Plasmamembrane TMP
Q8N3Y7	Plasmamembrane TMP
Q8NA29	Plasmamembrane TMP
Q8NBV8	Plasmamembrane TMP
Q8NFJ5	Plasmamembrane TMP
Q96A54	Plasmamembrane TMP
Q96KK3	Plasmamembrane TMP
Q96L08	Plasmamembrane TMP
Q96PL5	Plasmamembrane TMP
Q96PQ1	Plasmamembrane TMP
Q96QU1	Plasmamembrane TMP
Q96T54	Plasmamembrane TMP
Q99523	Plasmamembrane TMP
Q9BRV3	Plasmamembrane TMP
Q9BV23	Plasmamembrane TMP
Q9BZA8	Plasmamembrane TMP
Q9H156	Plasmamembrane TMP
Q9H172	Plasmamembrane TMP
Q9HBG7	Plasmamembrane TMP
Q9HBM0	Plasmamembrane TMP
Q9HBW0	Plasmamembrane TMP
Q9NQA5	Plasmamembrane TMP
Q9NR71	Plasmamembrane TMP
Q9NRD8	Plasmamembrane TMP
Q9NRJ7	Plasmamembrane TMP
Q9NRR2	Plasmamembrane TMP
Q9NT68	Plasmamembrane TMP
Q9NYK1	Plasmamembrane TMP
Q9NYQ6	Plasmamembrane TMP
Q9NZ94	Plasmamembrane TMP
Q9UI14	Plasmamembrane TMP
Q9UI33	Plasmamembrane TMP
Q9UJ71	Plasmamembrane TMP
Q9ULB1	Plasmamembrane TMP
Q9ULT6	Plasmamembrane TMP
Q9UNE0	Plasmamembrane TMP
Q9UNQ0	Plasmamembrane TMP
Q9Y210	Plasmamembrane TMP
Q9Y5I3	Plasmamembrane TMP
Q9NUM3	TMP in unknown membrane
A4D161	Unknown
O60307	Unknown
O95971	Unknown
P31358	Unknown
P56597	Unknown
Q17RD7	Unknown
Q4L235	Unknown
Q5HYI8	Unknown
Q6NVU6	Unknown
Q8IYG6	Unknown
Q8TEJ3	Unknown
Q8WXH5	Unknown
Q9NRQ2	Unknown
Q9P121	Unknown
Q9Y4C2	Unknown
