## Supplementary data files for "Phase-separating fusion proteins drive cancer by dysregulating transcription through ectopic condensates": background_543.tsv

A5D8V7	Cytoskeleton
O43805	Cytoskeleton
O60861	Cytoskeleton
O75366	Cytoskeleton
P09327	Cytoskeleton
P10916	Cytoskeleton
P13535	Cytoskeleton
Q01449	Cytoskeleton
Q13325	Cytoskeleton
Q14168	Cytoskeleton
Q14194	Cytoskeleton
Q15334	Cytoskeleton
Q3SY00	Cytoskeleton
Q53H96	Cytoskeleton
Q6ZV73	Cytoskeleton
Q702N8	Cytoskeleton
Q86TI2	Cytoskeleton
Q8IUC3	Cytoskeleton
Q8N157	Cytoskeleton
Q96M86	Cytoskeleton
Q96MT7	Cytoskeleton
Q9BXF9	Cytoskeleton
Q9H3Q1	Cytoskeleton
Q9NQC8	Cytoskeleton
Q9P225	Cytoskeleton
Q9P270	Cytoskeleton
Q9UQ26	Cytoskeleton
Q9Y4D1	Cytoskeleton
Q9Y547	Cytoskeleton
A6PVC2	Cytosol
B3KU38	Cytosol
O00303	Cytosol
O14977	Cytosol
O43488	Cytosol
O75553	Cytosol
O76014	Cytosol
O76074	Cytosol
P15018	Cytosol
P46926	Cytosol
P51857	Cytosol
P55075	Cytosol
P63173	Cytosol
Q04828	Cytosol
Q12882	Cytosol
Q13049	Cytosol
Q13232	Cytosol
Q13480	Cytosol
Q14532	Cytosol
Q5T5P2	Cytosol
Q5TCX8	Cytosol
Q5VV41	Cytosol
Q6A163	Cytosol
Q6PCT2	Cytosol
Q6VAB6	Cytosol
Q6ZU35	Cytosol
Q6ZVK8	Cytosol
Q7RTR0	Cytosol
Q7Z5P4	Cytosol
Q86YA3	Cytosol
Q8NB16	Cytosol
Q8NHH1	Cytosol
Q96CG3	Cytosol
Q96E35	Cytosol
Q96PV0	Cytosol
Q9BYG8	Cytosol
Q9BYI3	Cytosol
Q9BYR3	Cytosol
Q9H1P3	Cytosol
Q9H7D0	Cytosol
Q9NVR5	Cytosol
Q9ULC4	Cytosol
P02652	ER
P10632	ER
P61019	ER
Q3V6T2	ER
Q562E7	ER
Q6BCY4	ER
Q6P988	ER
Q8NBS9	ER
Q96RL7	ER
Q9BZQ6	ER
Q9H306	ER
Q9Y2G5	ER
A1KZ92	Extracellular
O00339	Extracellular
P01033	Extracellular
P02458	Extracellular
P04180	Extracellular
P0DMC3	Extracellular
P49788	Extracellular
P80748	Extracellular
Q08629	Extracellular
Q16663	Extracellular
Q6UXB2	Extracellular
Q9UP79	Extracellular
O00212	Golgi
P61601	Golgi
Q08AF8	Golgi
Q12851	Golgi
Q5T5U3	Golgi
Q6P3W7	Golgi
Q9NX57	Golgi
Q9UBF8	Golgi
O94826	Inner membrane TMP
P03928	Inner membrane TMP
P13631	Inner membrane TMP
P54829	Inner membrane TMP
Q16549	Inner membrane TMP
Q6NXT6	Inner membrane TMP
Q8IUH8	Inner membrane TMP
Q8N6G5	Inner membrane TMP
Q8TEB9	Inner membrane TMP
Q9BWQ6	Inner membrane TMP
Q9HBI6	Inner membrane TMP
Q9NQQ7	Inner membrane TMP
Q9Y2H6	Inner membrane TMP
O14874	Mitochondrium
O75094	Mitochondrium
P36542	Mitochondrium
P51687	Mitochondrium
Q5JPH6	Mitochondrium
Q969S9	Mitochondrium
Q9H2U2	Mitochondrium
A7XYQ1	Nucleus
A8MW99	Nucleus
B2RXH2	Nucleus
O00230	Nucleus
O00442	Nucleus
O14646	Nucleus
O43156	Nucleus
O43167	Nucleus
O43390	Nucleus
O43623	Nucleus
O60524	Nucleus
O60663	Nucleus
O60684	Nucleus
O60832	Nucleus
O60941	Nucleus
O75113	Nucleus
O75152	Nucleus
O75182	Nucleus
O75400	Nucleus
O75448	Nucleus
O94953	Nucleus
O94983	Nucleus
O95072	Nucleus
O95257	Nucleus
O95273	Nucleus
O95379	Nucleus
O95785	Nucleus
O95947	Nucleus
P05455	Nucleus
P05549	Nucleus
P09429	Nucleus
P0C1Z6	Nucleus
P10073	Nucleus
P10826	Nucleus
P15884	Nucleus
P17509	Nucleus
P18615	Nucleus
P22087	Nucleus
P24278	Nucleus
P24522	Nucleus
P26447	Nucleus
P28715	Nucleus
P30291	Nucleus
P31629	Nucleus
P39900	Nucleus
P46087	Nucleus
P47902	Nucleus
P48380	Nucleus
P49716	Nucleus
P52736	Nucleus
P55317	Nucleus
P55771	Nucleus
P55854	Nucleus
P59046	Nucleus
P60896	Nucleus
P78415	Nucleus
P83369	Nucleus
Q00526	Nucleus
Q02577	Nucleus
Q03060	Nucleus
Q05481	Nucleus
Q05519	Nucleus
Q05923	Nucleus
Q06330	Nucleus
Q06547	Nucleus
Q06889	Nucleus
Q07002	Nucleus
Q0VG99	Nucleus
Q12837	Nucleus
Q12951	Nucleus
Q13516	Nucleus
Q14149	Nucleus
Q14159	Nucleus
Q14192	Nucleus
Q15424	Nucleus
Q15532	Nucleus
Q15645	Nucleus
Q15911	Nucleus
Q16254	Nucleus
Q16526	Nucleus
Q16676	Nucleus
Q16777	Nucleus
Q3T8J9	Nucleus
Q4L180	Nucleus
Q53F19	Nucleus
Q53GI3	Nucleus
Q58F21	Nucleus
Q5HYN5	Nucleus
Q5PSV4	Nucleus
Q5T1R4	Nucleus
Q5T200	Nucleus
Q5VWX1	Nucleus
Q6DRA6	Nucleus
Q6IQ32	Nucleus
Q6NSI4	Nucleus
Q6NTE8	Nucleus
Q6NXG1	Nucleus
Q6PI98	Nucleus
Q6STE5	Nucleus
Q6XD76	Nucleus
Q6ZSG1	Nucleus
Q70EL2	Nucleus
Q76FK4	Nucleus
Q7L2J0	Nucleus
Q7RTS1	Nucleus
Q7Z7E8	Nucleus
Q86TU7	Nucleus
Q86U42	Nucleus
Q86UA6	Nucleus
Q86VD1	Nucleus
Q86X24	Nucleus
Q8IWE4	Nucleus
Q8IX07	Nucleus
Q8IYT2	Nucleus
Q8IZ20	Nucleus
Q8IZQ8	Nucleus
Q8N187	Nucleus
Q8N1K5	Nucleus
Q8N2W9	Nucleus
Q8N339	Nucleus
Q8N726	Nucleus
Q8N8B7	Nucleus
Q8NAM6	Nucleus
Q8NAV1	Nucleus
Q8ND76	Nucleus
Q8NFD2	Nucleus
Q8TD26	Nucleus
Q8WTP8	Nucleus
Q8WW01	Nucleus
Q92519	Nucleus
Q92564	Nucleus
Q92613	Nucleus
Q92698	Nucleus
Q92994	Nucleus
Q96BR9	Nucleus
Q96BY7	Nucleus
Q96HR3	Nucleus
Q96HR8	Nucleus
Q96HW7	Nucleus
Q96IK5	Nucleus
Q96IT1	Nucleus
Q96JK2	Nucleus
Q96KR7	Nucleus
Q96LT9	Nucleus
Q96M61	Nucleus
Q96NY9	Nucleus
Q96QR8	Nucleus
Q96QZ7	Nucleus
Q96T60	Nucleus
Q99081	Nucleus
Q99708	Nucleus
Q99728	Nucleus
Q99973	Nucleus
Q9BQ39	Nucleus
Q9BQ65	Nucleus
Q9BQF6	Nucleus
Q9BRJ9	Nucleus
Q9BSV6	Nucleus
Q9BTL3	Nucleus
Q9BUE0	Nucleus
Q9BW71	Nucleus
Q9BXF3	Nucleus
Q9BYK8	Nucleus
Q9BZE0	Nucleus
Q9C098	Nucleus
Q9H0J4	Nucleus
Q9H0U9	Nucleus
Q9H2H8	Nucleus
Q9H334	Nucleus
Q9H582	Nucleus
Q9H8H0	Nucleus
Q9HAK2	Nucleus
Q9HBH7	Nucleus
Q9HCE5	Nucleus
Q9NPI8	Nucleus
Q9NQC1	Nucleus
Q9NQV6	Nucleus
Q9NQX0	Nucleus
Q9NQZ3	Nucleus
Q9NRG4	Nucleus
Q9NUW8	Nucleus
Q9NW13	Nucleus
Q9NY12	Nucleus
Q9NY61	Nucleus
Q9P2I0	Nucleus
Q9P2T0	Nucleus
Q9UBD0	Nucleus
Q9UDV7	Nucleus
Q9UIG0	Nucleus
Q9UJ78	Nucleus
Q9UJU2	Nucleus
Q9UKV0	Nucleus
Q9ULR3	Nucleus
Q9UMR2	Nucleus
Q9UMR3	Nucleus
Q9UNW9	Nucleus
Q9UQ07	Nucleus
Q9Y252	Nucleus
Q9Y294	Nucleus
Q9Y2V3	Nucleus
Q9Y446	Nucleus
Q9Y4W2	Nucleus
Q9Y4Z2	Nucleus
Q9Y5J3	Nucleus
Q9Y5N6	Nucleus
Q9Y6X2	Nucleus
O00141	Nucleus/cytoplasm shuttling
O00221	Nucleus/cytoplasm shuttling
O00258	Nucleus/cytoplasm shuttling
O00408	Nucleus/cytoplasm shuttling
O00487	Nucleus/cytoplasm shuttling
O00629	Nucleus/cytoplasm shuttling
O14682	Nucleus/cytoplasm shuttling
O14980	Nucleus/cytoplasm shuttling
O15460	Nucleus/cytoplasm shuttling
O15514	Nucleus/cytoplasm shuttling
O15524	Nucleus/cytoplasm shuttling
O43670	Nucleus/cytoplasm shuttling
O43683	Nucleus/cytoplasm shuttling
O43739	Nucleus/cytoplasm shuttling
O60229	Nucleus/cytoplasm shuttling
O60825	Nucleus/cytoplasm shuttling
O75362	Nucleus/cytoplasm shuttling
O75496	Nucleus/cytoplasm shuttling
O75531	Nucleus/cytoplasm shuttling
O75828	Nucleus/cytoplasm shuttling
O76083	Nucleus/cytoplasm shuttling
O94806	Nucleus/cytoplasm shuttling
O95568	Nucleus/cytoplasm shuttling
O95990	Nucleus/cytoplasm shuttling
O95999	Nucleus/cytoplasm shuttling
P00325	Nucleus/cytoplasm shuttling
P00973	Nucleus/cytoplasm shuttling
P04150	Nucleus/cytoplasm shuttling
P05230	Nucleus/cytoplasm shuttling
P06870	Nucleus/cytoplasm shuttling
P07437	Nucleus/cytoplasm shuttling
P07900	Nucleus/cytoplasm shuttling
P07910	Nucleus/cytoplasm shuttling
P09884	Nucleus/cytoplasm shuttling
P09960	Nucleus/cytoplasm shuttling
P0DMV8	Nucleus/cytoplasm shuttling
P0DMV9	Nucleus/cytoplasm shuttling
P11142	Nucleus/cytoplasm shuttling
P11177	Nucleus/cytoplasm shuttling
P11309	Nucleus/cytoplasm shuttling
P12270	Nucleus/cytoplasm shuttling
P13196	Nucleus/cytoplasm shuttling
P14923	Nucleus/cytoplasm shuttling
P15428	Nucleus/cytoplasm shuttling
P16104	Nucleus/cytoplasm shuttling
P19838	Nucleus/cytoplasm shuttling
P20339	Nucleus/cytoplasm shuttling
P24534	Nucleus/cytoplasm shuttling
P25398	Nucleus/cytoplasm shuttling
P25713	Nucleus/cytoplasm shuttling
P25787	Nucleus/cytoplasm shuttling
P27987	Nucleus/cytoplasm shuttling
P28329	Nucleus/cytoplasm shuttling
P29374	Nucleus/cytoplasm shuttling
P31483	Nucleus/cytoplasm shuttling
P35240	Nucleus/cytoplasm shuttling
P35869	Nucleus/cytoplasm shuttling
P36957	Nucleus/cytoplasm shuttling
P41214	Nucleus/cytoplasm shuttling
P41226	Nucleus/cytoplasm shuttling
P46937	Nucleus/cytoplasm shuttling
P48552	Nucleus/cytoplasm shuttling
P48634	Nucleus/cytoplasm shuttling
P49459	Nucleus/cytoplasm shuttling
P49721	Nucleus/cytoplasm shuttling
P49748	Nucleus/cytoplasm shuttling
P49773	Nucleus/cytoplasm shuttling
P49792	Nucleus/cytoplasm shuttling
P51530	Nucleus/cytoplasm shuttling
P51843	Nucleus/cytoplasm shuttling
P52294	Nucleus/cytoplasm shuttling
P52298	Nucleus/cytoplasm shuttling
P52434	Nucleus/cytoplasm shuttling
P53041	Nucleus/cytoplasm shuttling
P53778	Nucleus/cytoplasm shuttling
P54136	Nucleus/cytoplasm shuttling
P54821	Nucleus/cytoplasm shuttling
P55010	Nucleus/cytoplasm shuttling
P55039	Nucleus/cytoplasm shuttling
P55212	Nucleus/cytoplasm shuttling
P55273	Nucleus/cytoplasm shuttling
P57678	Nucleus/cytoplasm shuttling
P61011	Nucleus/cytoplasm shuttling
P61077	Nucleus/cytoplasm shuttling
P61289	Nucleus/cytoplasm shuttling
P61457	Nucleus/cytoplasm shuttling
P62826	Nucleus/cytoplasm shuttling
P78395	Nucleus/cytoplasm shuttling
P82933	Nucleus/cytoplasm shuttling
P83916	Nucleus/cytoplasm shuttling
Q01082	Nucleus/cytoplasm shuttling
Q02080	Nucleus/cytoplasm shuttling
Q02878	Nucleus/cytoplasm shuttling
Q03112	Nucleus/cytoplasm shuttling
Q03188	Nucleus/cytoplasm shuttling
Q04724	Nucleus/cytoplasm shuttling
Q06830	Nucleus/cytoplasm shuttling
Q0WX57	Nucleus/cytoplasm shuttling
Q12802	Nucleus/cytoplasm shuttling
Q12904	Nucleus/cytoplasm shuttling
Q12906	Nucleus/cytoplasm shuttling
Q13107	Nucleus/cytoplasm shuttling
Q13185	Nucleus/cytoplasm shuttling
Q13243	Nucleus/cytoplasm shuttling
Q13404	Nucleus/cytoplasm shuttling
Q13472	Nucleus/cytoplasm shuttling
Q13574	Nucleus/cytoplasm shuttling
Q13620	Nucleus/cytoplasm shuttling
Q13686	Nucleus/cytoplasm shuttling
Q13882	Nucleus/cytoplasm shuttling
Q13895	Nucleus/cytoplasm shuttling
Q14353	Nucleus/cytoplasm shuttling
Q14397	Nucleus/cytoplasm shuttling
Q14653	Nucleus/cytoplasm shuttling
Q14807	Nucleus/cytoplasm shuttling
Q14934	Nucleus/cytoplasm shuttling
Q15349	Nucleus/cytoplasm shuttling
Q15397	Nucleus/cytoplasm shuttling
Q15542	Nucleus/cytoplasm shuttling
Q15569	Nucleus/cytoplasm shuttling
Q15759	Nucleus/cytoplasm shuttling
Q16082	Nucleus/cytoplasm shuttling
Q16666	Nucleus/cytoplasm shuttling
Q1W6H9	Nucleus/cytoplasm shuttling
Q496M5	Nucleus/cytoplasm shuttling
Q4LE39	Nucleus/cytoplasm shuttling
Q504Q3	Nucleus/cytoplasm shuttling
Q53HC0	Nucleus/cytoplasm shuttling
Q5MIZ7	Nucleus/cytoplasm shuttling
Q5T890	Nucleus/cytoplasm shuttling
Q5TAP6	Nucleus/cytoplasm shuttling
Q5XG87	Nucleus/cytoplasm shuttling
Q6DJT9	Nucleus/cytoplasm shuttling
Q6P050	Nucleus/cytoplasm shuttling
Q6P2E9	Nucleus/cytoplasm shuttling
Q6P587	Nucleus/cytoplasm shuttling
Q6PIY7	Nucleus/cytoplasm shuttling
Q6ZRS2	Nucleus/cytoplasm shuttling
Q6ZSB9	Nucleus/cytoplasm shuttling
Q75N03	Nucleus/cytoplasm shuttling
Q76N32	Nucleus/cytoplasm shuttling
Q7KZI7	Nucleus/cytoplasm shuttling
Q7LFL8	Nucleus/cytoplasm shuttling
Q7RTN6	Nucleus/cytoplasm shuttling
Q7Z7B0	Nucleus/cytoplasm shuttling
Q86SG6	Nucleus/cytoplasm shuttling
Q86TG7	Nucleus/cytoplasm shuttling
Q86UY6	Nucleus/cytoplasm shuttling
Q86VN1	Nucleus/cytoplasm shuttling
Q86VP6	Nucleus/cytoplasm shuttling
Q86XP3	Nucleus/cytoplasm shuttling
Q86Y01	Nucleus/cytoplasm shuttling
Q8IWJ2	Nucleus/cytoplasm shuttling
Q8IYB3	Nucleus/cytoplasm shuttling
Q8N1N5	Nucleus/cytoplasm shuttling
Q8N3J2	Nucleus/cytoplasm shuttling
Q8N543	Nucleus/cytoplasm shuttling
Q8NA72	Nucleus/cytoplasm shuttling
Q8NCE0	Nucleus/cytoplasm shuttling
Q8NE09	Nucleus/cytoplasm shuttling
Q8NFD5	Nucleus/cytoplasm shuttling
Q8NI51	Nucleus/cytoplasm shuttling
Q8TAE8	Nucleus/cytoplasm shuttling
Q8TD19	Nucleus/cytoplasm shuttling
Q8TDG2	Nucleus/cytoplasm shuttling
Q8TDI0	Nucleus/cytoplasm shuttling
Q8WV37	Nucleus/cytoplasm shuttling
Q8WVB6	Nucleus/cytoplasm shuttling
Q8WYP5	Nucleus/cytoplasm shuttling
Q92540	Nucleus/cytoplasm shuttling
Q92625	Nucleus/cytoplasm shuttling
Q92630	Nucleus/cytoplasm shuttling
Q92985	Nucleus/cytoplasm shuttling
Q969P5	Nucleus/cytoplasm shuttling
Q96A56	Nucleus/cytoplasm shuttling
Q96E14	Nucleus/cytoplasm shuttling
Q96F24	Nucleus/cytoplasm shuttling
Q96FI4	Nucleus/cytoplasm shuttling
Q96FW1	Nucleus/cytoplasm shuttling
Q96JB5	Nucleus/cytoplasm shuttling
Q96L12	Nucleus/cytoplasm shuttling
Q96LT7	Nucleus/cytoplasm shuttling
Q96MH2	Nucleus/cytoplasm shuttling
Q96P09	Nucleus/cytoplasm shuttling
Q96P70	Nucleus/cytoplasm shuttling
Q96PC2	Nucleus/cytoplasm shuttling
Q96R06	Nucleus/cytoplasm shuttling
Q96SB4	Nucleus/cytoplasm shuttling
Q96SD1	Nucleus/cytoplasm shuttling
Q99436	Nucleus/cytoplasm shuttling
Q99543	Nucleus/cytoplasm shuttling
Q99558	Nucleus/cytoplasm shuttling
Q99584	Nucleus/cytoplasm shuttling
Q99598	Nucleus/cytoplasm shuttling
Q9BRQ8	Nucleus/cytoplasm shuttling
Q9BS16	Nucleus/cytoplasm shuttling
Q9BTM9	Nucleus/cytoplasm shuttling
Q9BUL9	Nucleus/cytoplasm shuttling
Q9BVJ6	Nucleus/cytoplasm shuttling
Q9BVN2	Nucleus/cytoplasm shuttling
Q9BVS4	Nucleus/cytoplasm shuttling
Q9BY84	Nucleus/cytoplasm shuttling
Q9BYV9	Nucleus/cytoplasm shuttling
Q9BZL6	Nucleus/cytoplasm shuttling
Q9GZQ3	Nucleus/cytoplasm shuttling
Q9GZZ1	Nucleus/cytoplasm shuttling
Q9H063	Nucleus/cytoplasm shuttling
Q9H0C5	Nucleus/cytoplasm shuttling
Q9H0H5	Nucleus/cytoplasm shuttling
Q9H190	Nucleus/cytoplasm shuttling
Q9H3U1	Nucleus/cytoplasm shuttling
Q9H6E5	Nucleus/cytoplasm shuttling
Q9H6Z9	Nucleus/cytoplasm shuttling
Q9H7T9	Nucleus/cytoplasm shuttling
Q9H832	Nucleus/cytoplasm shuttling
Q9H9J4	Nucleus/cytoplasm shuttling
Q9H9T3	Nucleus/cytoplasm shuttling
Q9HBL8	Nucleus/cytoplasm shuttling
Q9HD47	Nucleus/cytoplasm shuttling
Q9NP77	Nucleus/cytoplasm shuttling
Q9NPI1	Nucleus/cytoplasm shuttling
Q9NR21	Nucleus/cytoplasm shuttling
Q9NR48	Nucleus/cytoplasm shuttling
Q9NR55	Nucleus/cytoplasm shuttling
Q9NR56	Nucleus/cytoplasm shuttling
Q9NRM7	Nucleus/cytoplasm shuttling
Q9NUL5	Nucleus/cytoplasm shuttling
Q9NVV4	Nucleus/cytoplasm shuttling
Q9NW08	Nucleus/cytoplasm shuttling
Q9NZN3	Nucleus/cytoplasm shuttling
Q9UBF1	Nucleus/cytoplasm shuttling
Q9UBI1	Nucleus/cytoplasm shuttling
Q9UBP0	Nucleus/cytoplasm shuttling
Q9UBW8	Nucleus/cytoplasm shuttling
Q9UG56	Nucleus/cytoplasm shuttling
Q9UGK8	Nucleus/cytoplasm shuttling
Q9UI43	Nucleus/cytoplasm shuttling
Q9UIF9	Nucleus/cytoplasm shuttling
Q9UIK4	Nucleus/cytoplasm shuttling
Q9UJW0	Nucleus/cytoplasm shuttling
Q9UJX4	Nucleus/cytoplasm shuttling
Q9UJY1	Nucleus/cytoplasm shuttling
Q9UKN8	Nucleus/cytoplasm shuttling
Q9UKT9	Nucleus/cytoplasm shuttling
Q9ULX9	Nucleus/cytoplasm shuttling
Q9UMQ3	Nucleus/cytoplasm shuttling
Q9UMX2	Nucleus/cytoplasm shuttling
Q9UNL4	Nucleus/cytoplasm shuttling
Q9UPR3	Nucleus/cytoplasm shuttling
Q9UPY3	Nucleus/cytoplasm shuttling
Q9Y266	Nucleus/cytoplasm shuttling
Q9Y315	Nucleus/cytoplasm shuttling
Q9Y3T9	Nucleus/cytoplasm shuttling
Q9Y5B0	Nucleus/cytoplasm shuttling
Q9Y613	Nucleus/cytoplasm shuttling
Q9Y6X0	Nucleus/cytoplasm shuttling
P19652	Other intracellular organelle
P69905	Other intracellular organelle
Q6HA08	Other intracellular organelle
Q7L1V2	Other intracellular organelle
Q8TC29	Other intracellular organelle
Q96CW1	Other intracellular organelle
Q9P0J7	Other intracellular organelle
O14523	Plasmamembrane TMP
O14525	Plasmamembrane TMP
O14894	Plasmamembrane TMP
O15399	Plasmamembrane TMP
O43291	Plasmamembrane TMP
O60423	Plasmamembrane TMP
O75379	Plasmamembrane TMP
O75762	Plasmamembrane TMP
O95206	Plasmamembrane TMP
O95256	Plasmamembrane TMP
O95415	Plasmamembrane TMP
P01906	Plasmamembrane TMP
P05107	Plasmamembrane TMP
P08195	Plasmamembrane TMP
P10321	Plasmamembrane TMP
P10912	Plasmamembrane TMP
P14770	Plasmamembrane TMP
P15151	Plasmamembrane TMP
P15382	Plasmamembrane TMP
P16473	Plasmamembrane TMP
P18627	Plasmamembrane TMP
P20702	Plasmamembrane TMP
P25105	Plasmamembrane TMP
P28472	Plasmamembrane TMP
P28476	Plasmamembrane TMP
P29376	Plasmamembrane TMP
P35367	Plasmamembrane TMP
P35590	Plasmamembrane TMP
P40189	Plasmamembrane TMP
P43631	Plasmamembrane TMP
P48067	Plasmamembrane TMP
P49286	Plasmamembrane TMP
P49768	Plasmamembrane TMP
P49961	Plasmamembrane TMP
P51790	Plasmamembrane TMP
P55899	Plasmamembrane TMP
Q01118	Plasmamembrane TMP
Q02505	Plasmamembrane TMP
Q03395	Plasmamembrane TMP
Q05586	Plasmamembrane TMP
Q06495	Plasmamembrane TMP
Q08554	Plasmamembrane TMP
Q10589	Plasmamembrane TMP
Q13224	Plasmamembrane TMP
Q13241	Plasmamembrane TMP
Q13258	Plasmamembrane TMP
Q13698	Plasmamembrane TMP
Q14162	Plasmamembrane TMP
Q14330	Plasmamembrane TMP
Q14956	Plasmamembrane TMP
Q16602	Plasmamembrane TMP
Q4U2R8	Plasmamembrane TMP
Q5VT99	Plasmamembrane TMP
Q68DV7	Plasmamembrane TMP
Q6PI25	Plasmamembrane TMP
Q6PI78	Plasmamembrane TMP
Q6PXP3	Plasmamembrane TMP
Q6ZSM3	Plasmamembrane TMP
Q7RTX7	Plasmamembrane TMP
Q7Z7H5	Plasmamembrane TMP
Q86XK7	Plasmamembrane TMP
Q86YD3	Plasmamembrane TMP
Q8IUW5	Plasmamembrane TMP
Q8IVQ6	Plasmamembrane TMP
Q8IWU2	Plasmamembrane TMP
Q8IZF2	Plasmamembrane TMP
Q8IZJ1	Plasmamembrane TMP
Q8IZK6	Plasmamembrane TMP
Q8N0W4	Plasmamembrane TMP
Q8NER1	Plasmamembrane TMP
Q8TD43	Plasmamembrane TMP
Q8TF71	Plasmamembrane TMP
Q8WU67	Plasmamembrane TMP
Q8WUX1	Plasmamembrane TMP
Q8WW43	Plasmamembrane TMP
Q8WXG9	Plasmamembrane TMP
Q92838	Plasmamembrane TMP
Q92839	Plasmamembrane TMP
Q93033	Plasmamembrane TMP
Q96F46	Plasmamembrane TMP
Q96G91	Plasmamembrane TMP
Q96JA1	Plasmamembrane TMP
Q96KK3	Plasmamembrane TMP
Q96PJ5	Plasmamembrane TMP
Q9BQ51	Plasmamembrane TMP
Q9BQJ4	Plasmamembrane TMP
Q9BVT8	Plasmamembrane TMP
Q9BXB1	Plasmamembrane TMP
Q9BYF1	Plasmamembrane TMP
Q9BYT9	Plasmamembrane TMP
Q9BZD2	Plasmamembrane TMP
Q9BZF1	Plasmamembrane TMP
Q9GZQ6	Plasmamembrane TMP
Q9H255	Plasmamembrane TMP
Q9H2U9	Plasmamembrane TMP
Q9H6D3	Plasmamembrane TMP
Q9HCM2	Plasmamembrane TMP
Q9HDC9	Plasmamembrane TMP
Q9N2K0	Plasmamembrane TMP
Q9NPB9	Plasmamembrane TMP
Q9NQA5	Plasmamembrane TMP
Q9NTN9	Plasmamembrane TMP
Q9NZR2	Plasmamembrane TMP
Q9P2B2	Plasmamembrane TMP
Q9UHQ9	Plasmamembrane TMP
Q9UIR0	Plasmamembrane TMP
Q9UKX5	Plasmamembrane TMP
Q9Y210	Plasmamembrane TMP
Q9Y226	Plasmamembrane TMP
Q9Y5N1	Plasmamembrane TMP
Q9Y6L6	Plasmamembrane TMP
Q9Y6M5	Plasmamembrane TMP
Q4LDR2	TMP in unknown membrane
A0JP26	Unknown
O43422	Unknown
O95147	Unknown
P55056	Unknown
Q2NL67	Unknown
Q4G0W2	Unknown
Q5TCM9	Unknown
Q6PL24	Unknown
Q86UX6	Unknown
Q8IYG6	Unknown
Q8N6K7	Unknown
Q9BX40	Unknown
Q9H4A9	Unknown
Q9HAU8	Unknown
Q9HC23	Unknown
