## Supplementary data files for "Phase-separating fusion proteins drive cancer by dysregulating transcription through ectopic condensates": background_548.tsv

O75112	Cytoskeleton
O95834	Cytoskeleton
P15924	Cytoskeleton
P47756	Cytoskeleton
P61163	Cytoskeleton
Q07866	Cytoskeleton
Q0VAK6	Cytoskeleton
Q13099	Cytoskeleton
Q5T0N1	Cytoskeleton
Q6P0Q8	Cytoskeleton
Q7Z7A4	Cytoskeleton
Q86SQ7	Cytoskeleton
Q8IYA6	Cytoskeleton
Q8IYR0	Cytoskeleton
Q8N865	Cytoskeleton
Q8WW35	Cytoskeleton
Q96CT7	Cytoskeleton
Q96JB8	Cytoskeleton
Q96M29	Cytoskeleton
Q96MY7	Cytoskeleton
Q99501	Cytoskeleton
Q9BV36	Cytoskeleton
Q9NRC6	Cytoskeleton
Q9NXB0	Cytoskeleton
Q9P0L2	Cytoskeleton
Q9P2H3	Cytoskeleton
Q9UFH2	Cytoskeleton
Q9UGJ1	Cytoskeleton
Q9ULC3	Cytoskeleton
A8MW95	Cytosol
O15327	Cytosol
O60447	Cytosol
P04424	Cytosol
P05413	Cytosol
P09417	Cytosol
P12277	Cytosol
P13929	Cytosol
P19087	Cytosol
P27348	Cytosol
P27448	Cytosol
P40394	Cytosol
P47736	Cytosol
P51160	Cytosol
P54296	Cytosol
P62899	Cytosol
P84074	Cytosol
Q01064	Cytosol
Q13237	Cytosol
Q13564	Cytosol
Q13613	Cytosol
Q14123	Cytosol
Q15283	Cytosol
Q15726	Cytosol
Q3LHN2	Cytosol
Q6DHV7	Cytosol
Q6UWE0	Cytosol
Q86SG5	Cytosol
Q86TV6	Cytosol
Q8IWX7	Cytosol
Q8IYI0	Cytosol
Q8NDB2	Cytosol
Q99707	Cytosol
Q9C0B0	Cytosol
Q9H2K8	Cytosol
Q9NRF8	Cytosol
Q9UGI8	Cytosol
Q9UKT5	Cytosol
Q9Y2V2	Cytosol
Q9Y520	Cytosol
Q9Y576	Cytosol
Q9Y600	Cytosol
P07099	ER
P14625	ER
P17655	ER
P62820	ER
Q562E7	ER
Q5S007	ER
Q68D91	ER
Q8IXL7	ER
Q8NHG7	ER
Q9H306	ER
Q9Y3R0	ER
Q9Y678	ER
O60383	Extracellular
O95994	Extracellular
P00995	Extracellular
P01817	Extracellular
P01824	Extracellular
P01876	Extracellular
P22362	Extracellular
P23083	Extracellular
Q13093	Extracellular
Q5T7M4	Extracellular
Q6UXH0	Extracellular
Q76M96	Extracellular
O76081	Golgi
P61601	Golgi
Q05329	Golgi
Q13596	Golgi
Q13636	Golgi
Q96KG9	Golgi
Q99418	Golgi
Q9BQS8	Golgi
O95139	Inner membrane TMP
P27338	Inner membrane TMP
Q674R7	Inner membrane TMP
Q6UW78	Inner membrane TMP
Q8IUH4	Inner membrane TMP
Q8N2F6	Inner membrane TMP
Q96DA6	Inner membrane TMP
Q96MM7	Inner membrane TMP
Q9BTV4	Inner membrane TMP
Q9P003	Inner membrane TMP
Q9P0J0	Inner membrane TMP
Q9UF11	Inner membrane TMP
Q9Y4C5	Inner membrane TMP
P55789	Mitochondrium
Q05932	Mitochondrium
Q2M3C7	Mitochondrium
Q2TB90	Mitochondrium
Q8N490	Mitochondrium
Q9UHK6	Mitochondrium
Q9Y3D2	Mitochondrium
A8MZ59	Nucleus
O00299	Nucleus
O00358	Nucleus
O15060	Nucleus
O15156	Nucleus
O15355	Nucleus
O15370	Nucleus
O15481	Nucleus
O43156	Nucleus
O43196	Nucleus
O43474	Nucleus
O43593	Nucleus
O43660	Nucleus
O43791	Nucleus
O60524	Nucleus
O60673	Nucleus
O60675	Nucleus
O60885	Nucleus
O75030	Nucleus
O75182	Nucleus
O75461	Nucleus
O75586	Nucleus
O76021	Nucleus
O76076	Nucleus
O94818	Nucleus
O94992	Nucleus
O95402	Nucleus
O95751	Nucleus
O95789	Nucleus
P05204	Nucleus
P0CB47	Nucleus
P10826	Nucleus
P12524	Nucleus
P13640	Nucleus
P15884	Nucleus
P16455	Nucleus
P17021	Nucleus
P18754	Nucleus
P20265	Nucleus
P22415	Nucleus
P22670	Nucleus
P23025	Nucleus
P23193	Nucleus
P23409	Nucleus
P23760	Nucleus
P24522	Nucleus
P24863	Nucleus
P25791	Nucleus
P28698	Nucleus
P33763	Nucleus
P35680	Nucleus
P38935	Nucleus
P40692	Nucleus
P41238	Nucleus
P43268	Nucleus
P43699	Nucleus
P49321	Nucleus
P49336	Nucleus
P49716	Nucleus
P49756	Nucleus
P49917	Nucleus
P50553	Nucleus
P51817	Nucleus
P52738	Nucleus
P52756	Nucleus
P53805	Nucleus
P55316	Nucleus
P56915	Nucleus
P57052	Nucleus
P60008	Nucleus
Q03252	Nucleus
Q03923	Nucleus
Q04726	Nucleus
Q05925	Nucleus
Q07002	Nucleus
Q07687	Nucleus
Q10586	Nucleus
Q12816	Nucleus
Q12952	Nucleus
Q13503	Nucleus
Q13569	Nucleus
Q14011	Nucleus
Q14139	Nucleus
Q14149	Nucleus
Q14159	Nucleus
Q14592	Nucleus
Q14684	Nucleus
Q15047	Nucleus
Q15406	Nucleus
Q15545	Nucleus
Q15672	Nucleus
Q15678	Nucleus
Q15784	Nucleus
Q16254	Nucleus
Q16534	Nucleus
Q16695	Nucleus
Q17RY0	Nucleus
Q32MQ0	Nucleus
Q3KP66	Nucleus
Q4LDE5	Nucleus
Q4ZHG4	Nucleus
Q5BKZ1	Nucleus
Q5T1R4	Nucleus
Q5VTD9	Nucleus
Q6FHJ7	Nucleus
Q6NXT2	Nucleus
Q6P2D0	Nucleus
Q6P9G9	Nucleus
Q6PIJ6	Nucleus
Q6SPF0	Nucleus
Q6W2J9	Nucleus
Q6ZN30	Nucleus
Q70CQ1	Nucleus
Q70EL2	Nucleus
Q75WM6	Nucleus
Q76FK4	Nucleus
Q7L590	Nucleus
Q7Z5J1	Nucleus
Q86UQ0	Nucleus
Q86VF2	Nucleus
Q86YC2	Nucleus
Q8IWY8	Nucleus
Q8IXK0	Nucleus
Q8IYI8	Nucleus
Q8IYS1	Nucleus
Q8IZQ8	Nucleus
Q8IZU3	Nucleus
Q8IZX4	Nucleus
Q8N187	Nucleus
Q8N5A5	Nucleus
Q8N8B7	Nucleus
Q8NBB4	Nucleus
Q8NCF5	Nucleus
Q8NCP5	Nucleus
Q8NEQ6	Nucleus
Q8TAT5	Nucleus
Q8TAU0	Nucleus
Q8TBZ8	Nucleus
Q8TD10	Nucleus
Q8TD17	Nucleus
Q8TDR2	Nucleus
Q8TE85	Nucleus
Q8TEX9	Nucleus
Q8WTS6	Nucleus
Q8WUU4	Nucleus
Q8WV22	Nucleus
Q8WXE1	Nucleus
Q8WXF0	Nucleus
Q92688	Nucleus
Q969R5	Nucleus
Q96AZ6	Nucleus
Q96BR6	Nucleus
Q96CB8	Nucleus
Q96EK7	Nucleus
Q96EP1	Nucleus
Q96G21	Nucleus
Q96I24	Nucleus
Q96JK9	Nucleus
Q96KK5	Nucleus
Q96MG7	Nucleus
Q96MN9	Nucleus
Q96MX3	Nucleus
Q96NY9	Nucleus
Q96PM9	Nucleus
Q96S55	Nucleus
Q96S94	Nucleus
Q96T88	Nucleus
Q99583	Nucleus
Q99590	Nucleus
Q99990	Nucleus
Q9BSI4	Nucleus
Q9BTE6	Nucleus
Q9BUQ8	Nucleus
Q9BUU2	Nucleus
Q9BVJ7	Nucleus
Q9BXP5	Nucleus
Q9BXT5	Nucleus
Q9BXT8	Nucleus
Q9BY66	Nucleus
Q9BYU1	Nucleus
Q9BZJ0	Nucleus
Q9H0D6	Nucleus
Q9H165	Nucleus
Q9H175	Nucleus
Q9H2C1	Nucleus
Q9H2G4	Nucleus
Q9H2X6	Nucleus
Q9H9S0	Nucleus
Q9NPD8	Nucleus
Q9NV56	Nucleus
Q9NW64	Nucleus
Q9NYV4	Nucleus
Q9NZP6	Nucleus
Q9P267	Nucleus
Q9UBL3	Nucleus
Q9UER7	Nucleus
Q9UFW8	Nucleus
Q9UGP5	Nucleus
Q9UJU5	Nucleus
Q9UKW6	Nucleus
Q9ULW3	Nucleus
Q9UPW6	Nucleus
Q9Y2U9	Nucleus
Q9Y446	Nucleus
Q9Y4B4	Nucleus
Q9Y586	Nucleus
A0A024RBG1	Nucleus/cytoplasm shuttling
A0PJY2	Nucleus/cytoplasm shuttling
A9UHW6	Nucleus/cytoplasm shuttling
O00161	Nucleus/cytoplasm shuttling
O00291	Nucleus/cytoplasm shuttling
O00560	Nucleus/cytoplasm shuttling
O00571	Nucleus/cytoplasm shuttling
O00625	Nucleus/cytoplasm shuttling
O14519	Nucleus/cytoplasm shuttling
O14896	Nucleus/cytoplasm shuttling
O15116	Nucleus/cytoplasm shuttling
O15145	Nucleus/cytoplasm shuttling
O15247	Nucleus/cytoplasm shuttling
O15318	Nucleus/cytoplasm shuttling
O15514	Nucleus/cytoplasm shuttling
O15534	Nucleus/cytoplasm shuttling
O43502	Nucleus/cytoplasm shuttling
O43524	Nucleus/cytoplasm shuttling
O43541	Nucleus/cytoplasm shuttling
O43665	Nucleus/cytoplasm shuttling
O43684	Nucleus/cytoplasm shuttling
O43707	Nucleus/cytoplasm shuttling
O43809	Nucleus/cytoplasm shuttling
O75170	Nucleus/cytoplasm shuttling
O75376	Nucleus/cytoplasm shuttling
O75449	Nucleus/cytoplasm shuttling
O75821	Nucleus/cytoplasm shuttling
O75840	Nucleus/cytoplasm shuttling
O76064	Nucleus/cytoplasm shuttling
O76075	Nucleus/cytoplasm shuttling
O95718	Nucleus/cytoplasm shuttling
O95817	Nucleus/cytoplasm shuttling
O95863	Nucleus/cytoplasm shuttling
P02533	Nucleus/cytoplasm shuttling
P04792	Nucleus/cytoplasm shuttling
P05408	Nucleus/cytoplasm shuttling
P05423	Nucleus/cytoplasm shuttling
P05937	Nucleus/cytoplasm shuttling
P06396	Nucleus/cytoplasm shuttling
P06703	Nucleus/cytoplasm shuttling
P06730	Nucleus/cytoplasm shuttling
P07305	Nucleus/cytoplasm shuttling
P07737	Nucleus/cytoplasm shuttling
P09067	Nucleus/cytoplasm shuttling
P09629	Nucleus/cytoplasm shuttling
P09936	Nucleus/cytoplasm shuttling
P09960	Nucleus/cytoplasm shuttling
P0CG47	Nucleus/cytoplasm shuttling
P0DMV9	Nucleus/cytoplasm shuttling
P10275	Nucleus/cytoplasm shuttling
P10636	Nucleus/cytoplasm shuttling
P10827	Nucleus/cytoplasm shuttling
P11801	Nucleus/cytoplasm shuttling
P12931	Nucleus/cytoplasm shuttling
P13010	Nucleus/cytoplasm shuttling
P16083	Nucleus/cytoplasm shuttling
P18858	Nucleus/cytoplasm shuttling
P19793	Nucleus/cytoplasm shuttling
P19838	Nucleus/cytoplasm shuttling
P20749	Nucleus/cytoplasm shuttling
P20941	Nucleus/cytoplasm shuttling
P21980	Nucleus/cytoplasm shuttling
P23396	Nucleus/cytoplasm shuttling
P25054	Nucleus/cytoplasm shuttling
P25205	Nucleus/cytoplasm shuttling
P28065	Nucleus/cytoplasm shuttling
P29083	Nucleus/cytoplasm shuttling
P29692	Nucleus/cytoplasm shuttling
P30279	Nucleus/cytoplasm shuttling
P30793	Nucleus/cytoplasm shuttling
P31689	Nucleus/cytoplasm shuttling
P31751	Nucleus/cytoplasm shuttling
P32121	Nucleus/cytoplasm shuttling
P33778	Nucleus/cytoplasm shuttling
P34931	Nucleus/cytoplasm shuttling
P35611	Nucleus/cytoplasm shuttling
P35658	Nucleus/cytoplasm shuttling
P36507	Nucleus/cytoplasm shuttling
P36578	Nucleus/cytoplasm shuttling
P37275	Nucleus/cytoplasm shuttling
P38398	Nucleus/cytoplasm shuttling
P41002	Nucleus/cytoplasm shuttling
P42229	Nucleus/cytoplasm shuttling
P42330	Nucleus/cytoplasm shuttling
P47712	Nucleus/cytoplasm shuttling
P49454	Nucleus/cytoplasm shuttling
P49593	Nucleus/cytoplasm shuttling
P49848	Nucleus/cytoplasm shuttling
P50748	Nucleus/cytoplasm shuttling
P50990	Nucleus/cytoplasm shuttling
P51553	Nucleus/cytoplasm shuttling
P51692	Nucleus/cytoplasm shuttling
P52824	Nucleus/cytoplasm shuttling
P54278	Nucleus/cytoplasm shuttling
P55039	Nucleus/cytoplasm shuttling
P55081	Nucleus/cytoplasm shuttling
P55212	Nucleus/cytoplasm shuttling
P61289	Nucleus/cytoplasm shuttling
P61313	Nucleus/cytoplasm shuttling
P61353	Nucleus/cytoplasm shuttling
P61457	Nucleus/cytoplasm shuttling
P62081	Nucleus/cytoplasm shuttling
P62241	Nucleus/cytoplasm shuttling
P62249	Nucleus/cytoplasm shuttling
P62333	Nucleus/cytoplasm shuttling
P62979	Nucleus/cytoplasm shuttling
P63241	Nucleus/cytoplasm shuttling
P68104	Nucleus/cytoplasm shuttling
P78406	Nucleus/cytoplasm shuttling
P78545	Nucleus/cytoplasm shuttling
P80217	Nucleus/cytoplasm shuttling
Q01201	Nucleus/cytoplasm shuttling
Q02078	Nucleus/cytoplasm shuttling
Q02218	Nucleus/cytoplasm shuttling
Q02790	Nucleus/cytoplasm shuttling
Q05086	Nucleus/cytoplasm shuttling
Q07343	Nucleus/cytoplasm shuttling
Q07666	Nucleus/cytoplasm shuttling
Q09666	Nucleus/cytoplasm shuttling
Q12778	Nucleus/cytoplasm shuttling
Q12982	Nucleus/cytoplasm shuttling
Q13131	Nucleus/cytoplasm shuttling
Q13283	Nucleus/cytoplasm shuttling
Q13330	Nucleus/cytoplasm shuttling
Q13342	Nucleus/cytoplasm shuttling
Q13416	Nucleus/cytoplasm shuttling
Q13425	Nucleus/cytoplasm shuttling
Q13472	Nucleus/cytoplasm shuttling
Q13535	Nucleus/cytoplasm shuttling
Q13610	Nucleus/cytoplasm shuttling
Q13617	Nucleus/cytoplasm shuttling
Q13835	Nucleus/cytoplasm shuttling
Q14106	Nucleus/cytoplasm shuttling
Q14142	Nucleus/cytoplasm shuttling
Q14164	Nucleus/cytoplasm shuttling
Q14397	Nucleus/cytoplasm shuttling
Q14493	Nucleus/cytoplasm shuttling
Q14498	Nucleus/cytoplasm shuttling
Q14738	Nucleus/cytoplasm shuttling
Q14807	Nucleus/cytoplasm shuttling
Q15029	Nucleus/cytoplasm shuttling
Q15631	Nucleus/cytoplasm shuttling
Q15697	Nucleus/cytoplasm shuttling
Q16537	Nucleus/cytoplasm shuttling
Q16760	Nucleus/cytoplasm shuttling
Q16831	Nucleus/cytoplasm shuttling
Q16875	Nucleus/cytoplasm shuttling
Q18PE1	Nucleus/cytoplasm shuttling
Q2M389	Nucleus/cytoplasm shuttling
Q32P44	Nucleus/cytoplasm shuttling
Q5FBB7	Nucleus/cytoplasm shuttling
Q5JTJ3	Nucleus/cytoplasm shuttling
Q5M775	Nucleus/cytoplasm shuttling
Q5RKV6	Nucleus/cytoplasm shuttling
Q5SRE5	Nucleus/cytoplasm shuttling
Q5T0J7	Nucleus/cytoplasm shuttling
Q5T7W0	Nucleus/cytoplasm shuttling
Q5TAQ9	Nucleus/cytoplasm shuttling
Q5TD94	Nucleus/cytoplasm shuttling
Q5VWN6	Nucleus/cytoplasm shuttling
Q5VYS8	Nucleus/cytoplasm shuttling
Q6GQQ9	Nucleus/cytoplasm shuttling
Q6IE81	Nucleus/cytoplasm shuttling
Q6KC79	Nucleus/cytoplasm shuttling
Q6NUN9	Nucleus/cytoplasm shuttling
Q6T4R5	Nucleus/cytoplasm shuttling
Q6ZNA4	Nucleus/cytoplasm shuttling
Q7L8W6	Nucleus/cytoplasm shuttling
Q7Z4V0	Nucleus/cytoplasm shuttling
Q7Z7B0	Nucleus/cytoplasm shuttling
Q86W54	Nucleus/cytoplasm shuttling
Q86WI3	Nucleus/cytoplasm shuttling
Q8IUR7	Nucleus/cytoplasm shuttling
Q8IVG9	Nucleus/cytoplasm shuttling
Q8IXQ5	Nucleus/cytoplasm shuttling
Q8IYM9	Nucleus/cytoplasm shuttling
Q8IZT6	Nucleus/cytoplasm shuttling
Q8N371	Nucleus/cytoplasm shuttling
Q8N4J0	Nucleus/cytoplasm shuttling
Q8NCN4	Nucleus/cytoplasm shuttling
Q8NEY8	Nucleus/cytoplasm shuttling
Q8NFD5	Nucleus/cytoplasm shuttling
Q8NHV4	Nucleus/cytoplasm shuttling
Q8TB72	Nucleus/cytoplasm shuttling
Q8TEA8	Nucleus/cytoplasm shuttling
Q8TF76	Nucleus/cytoplasm shuttling
Q8WTT2	Nucleus/cytoplasm shuttling
Q8WVM7	Nucleus/cytoplasm shuttling
Q8WXU2	Nucleus/cytoplasm shuttling
Q8WY36	Nucleus/cytoplasm shuttling
Q92930	Nucleus/cytoplasm shuttling
Q93062	Nucleus/cytoplasm shuttling
Q93079	Nucleus/cytoplasm shuttling
Q93096	Nucleus/cytoplasm shuttling
Q96AJ1	Nucleus/cytoplasm shuttling
Q96BP2	Nucleus/cytoplasm shuttling
Q96BS2	Nucleus/cytoplasm shuttling
Q96BT3	Nucleus/cytoplasm shuttling
Q96DU7	Nucleus/cytoplasm shuttling
Q96DZ5	Nucleus/cytoplasm shuttling
Q96GN5	Nucleus/cytoplasm shuttling
Q96H22	Nucleus/cytoplasm shuttling
Q96PC2	Nucleus/cytoplasm shuttling
Q96Q89	Nucleus/cytoplasm shuttling
Q96QU8	Nucleus/cytoplasm shuttling
Q96SB4	Nucleus/cytoplasm shuttling
Q96SD1	Nucleus/cytoplasm shuttling
Q96T68	Nucleus/cytoplasm shuttling
Q99497	Nucleus/cytoplasm shuttling
Q9BRZ2	Nucleus/cytoplasm shuttling
Q9BSU3	Nucleus/cytoplasm shuttling
Q9BT43	Nucleus/cytoplasm shuttling
Q9BU64	Nucleus/cytoplasm shuttling
Q9BW91	Nucleus/cytoplasm shuttling
Q9BZE2	Nucleus/cytoplasm shuttling
Q9H361	Nucleus/cytoplasm shuttling
Q9H497	Nucleus/cytoplasm shuttling
Q9HAW4	Nucleus/cytoplasm shuttling
Q9HCS4	Nucleus/cytoplasm shuttling
Q9HD34	Nucleus/cytoplasm shuttling
Q9HD42	Nucleus/cytoplasm shuttling
Q9NQ50	Nucleus/cytoplasm shuttling
Q9NQ92	Nucleus/cytoplasm shuttling
Q9NR55	Nucleus/cytoplasm shuttling
Q9NRP7	Nucleus/cytoplasm shuttling
Q9NV88	Nucleus/cytoplasm shuttling
Q9NWZ8	Nucleus/cytoplasm shuttling
Q9NZ56	Nucleus/cytoplasm shuttling
Q9P2K3	Nucleus/cytoplasm shuttling
Q9UBE8	Nucleus/cytoplasm shuttling
Q9UGI9	Nucleus/cytoplasm shuttling
Q9UH92	Nucleus/cytoplasm shuttling
Q9UHL9	Nucleus/cytoplasm shuttling
Q9UJA3	Nucleus/cytoplasm shuttling
Q9UJX6	Nucleus/cytoplasm shuttling
Q9UKI9	Nucleus/cytoplasm shuttling
Q9UKK6	Nucleus/cytoplasm shuttling
Q9ULW8	Nucleus/cytoplasm shuttling
Q9UMX0	Nucleus/cytoplasm shuttling
Q9UNY5	Nucleus/cytoplasm shuttling
Q9UPN7	Nucleus/cytoplasm shuttling
Q9Y230	Nucleus/cytoplasm shuttling
Q9Y266	Nucleus/cytoplasm shuttling
Q9Y2E6	Nucleus/cytoplasm shuttling
Q9Y314	Nucleus/cytoplasm shuttling
Q9Y315	Nucleus/cytoplasm shuttling
Q9Y3D8	Nucleus/cytoplasm shuttling
Q9Y3M2	Nucleus/cytoplasm shuttling
Q9Y3T9	Nucleus/cytoplasm shuttling
Q9Y478	Nucleus/cytoplasm shuttling
Q9Y4G2	Nucleus/cytoplasm shuttling
Q9Y508	Nucleus/cytoplasm shuttling
Q9Y5X0	Nucleus/cytoplasm shuttling
Q9Y657	Nucleus/cytoplasm shuttling
Q9Y6D6	Nucleus/cytoplasm shuttling
Q9Y6K5	Nucleus/cytoplasm shuttling
O00468	Other intracellular organelle
O75165	Other intracellular organelle
O75436	Other intracellular organelle
P04196	Other intracellular organelle
P0C024	Other intracellular organelle
P61018	Other intracellular organelle
Q9HCE0	Other intracellular organelle
A8K4G0	Plasmamembrane TMP
O00270	Plasmamembrane TMP
O00591	Plasmamembrane TMP
O14662	Plasmamembrane TMP
O14917	Plasmamembrane TMP
O14944	Plasmamembrane TMP
O43169	Plasmamembrane TMP
O60840	Plasmamembrane TMP
O75022	Plasmamembrane TMP
O75915	Plasmamembrane TMP
O95136	Plasmamembrane TMP
O95832	Plasmamembrane TMP
P01589	Plasmamembrane TMP
P01903	Plasmamembrane TMP
P03999	Plasmamembrane TMP
P05026	Plasmamembrane TMP
P05362	Plasmamembrane TMP
P09758	Plasmamembrane TMP
P10643	Plasmamembrane TMP
P10912	Plasmamembrane TMP
P16444	Plasmamembrane TMP
P16471	Plasmamembrane TMP
P17658	Plasmamembrane TMP
P19835	Plasmamembrane TMP
P20648	Plasmamembrane TMP
P21757	Plasmamembrane TMP
P23416	Plasmamembrane TMP
P26951	Plasmamembrane TMP
P30511	Plasmamembrane TMP
P31995	Plasmamembrane TMP
P32745	Plasmamembrane TMP
P34910	Plasmamembrane TMP
P35408	Plasmamembrane TMP
P36544	Plasmamembrane TMP
P41145	Plasmamembrane TMP
P43307	Plasmamembrane TMP
P46721	Plasmamembrane TMP
P48509	Plasmamembrane TMP
P49810	Plasmamembrane TMP
P51801	Plasmamembrane TMP
P54762	Plasmamembrane TMP
P55087	Plasmamembrane TMP
P55196	Plasmamembrane TMP
P56199	Plasmamembrane TMP
P56817	Plasmamembrane TMP
P62955	Plasmamembrane TMP
P78369	Plasmamembrane TMP
Q01362	Plasmamembrane TMP
Q02641	Plasmamembrane TMP
Q04609	Plasmamembrane TMP
Q07954	Plasmamembrane TMP
Q08334	Plasmamembrane TMP
Q12912	Plasmamembrane TMP
Q13291	Plasmamembrane TMP
Q13563	Plasmamembrane TMP
Q13683	Plasmamembrane TMP
Q14802	Plasmamembrane TMP
Q15413	Plasmamembrane TMP
Q16880	Plasmamembrane TMP
Q3KNW5	Plasmamembrane TMP
Q58EX2	Plasmamembrane TMP
Q5VV43	Plasmamembrane TMP
Q5VZY2	Plasmamembrane TMP
Q6MZM0	Plasmamembrane TMP
Q6P9F7	Plasmamembrane TMP
Q6UW88	Plasmamembrane TMP
Q6UX01	Plasmamembrane TMP
Q6UX65	Plasmamembrane TMP
Q6UXV0	Plasmamembrane TMP
Q75V66	Plasmamembrane TMP
Q7KYR7	Plasmamembrane TMP
Q86UW1	Plasmamembrane TMP
Q86VL8	Plasmamembrane TMP
Q8IVM8	Plasmamembrane TMP
Q8IWT1	Plasmamembrane TMP
Q8IYL9	Plasmamembrane TMP
Q8IZP9	Plasmamembrane TMP
Q8N144	Plasmamembrane TMP
Q8N697	Plasmamembrane TMP
Q8N912	Plasmamembrane TMP
Q8NBJ4	Plasmamembrane TMP
Q8TDV0	Plasmamembrane TMP
Q969V3	Plasmamembrane TMP
Q96KK3	Plasmamembrane TMP
Q96RL6	Plasmamembrane TMP
Q96S37	Plasmamembrane TMP
Q9BQJ4	Plasmamembrane TMP
Q9BXJ8	Plasmamembrane TMP
Q9C0A0	Plasmamembrane TMP
Q9H2X3	Plasmamembrane TMP
Q9H313	Plasmamembrane TMP
Q9H813	Plasmamembrane TMP
Q9HCU0	Plasmamembrane TMP
Q9HDC9	Plasmamembrane TMP
Q9NPB9	Plasmamembrane TMP
Q9NPF0	Plasmamembrane TMP
Q9NPG4	Plasmamembrane TMP
Q9NQA5	Plasmamembrane TMP
Q9NSA0	Plasmamembrane TMP
Q9NV96	Plasmamembrane TMP
Q9NZM1	Plasmamembrane TMP
Q9UBG0	Plasmamembrane TMP
Q9UHP7	Plasmamembrane TMP
Q9UI33	Plasmamembrane TMP
Q9UIG8	Plasmamembrane TMP
Q9UIK5	Plasmamembrane TMP
Q9ULL4	Plasmamembrane TMP
Q9UM44	Plasmamembrane TMP
Q9UNN8	Plasmamembrane TMP
Q9Y3Q4	Plasmamembrane TMP
Q9Y5I2	Plasmamembrane TMP
Q9Y5X5	Plasmamembrane TMP
A6NKB5	TMP in unknown membrane
O75409	Unknown
Q14982	Unknown
Q5CZC0	Unknown
Q5TA79	Unknown
Q6NXS1	Unknown
Q6PL24	Unknown
Q6UWN5	Unknown
Q8WUA7	Unknown
Q8WXG8	Unknown
Q92496	Unknown
Q96D21	Unknown
Q96JS3	Unknown
Q96LL4	Unknown
Q9NWN3	Unknown
Q9Y5Q6	Unknown
