## Supplementary data files for "Phase-separating fusion proteins drive cancer by dysregulating transcription through ectopic condensates": background_549.tsv

O15344	Cytoskeleton
O60437	Cytoskeleton
O95716	Cytoskeleton
O96015	Cytoskeleton
P02549	Cytoskeleton
P05109	Cytoskeleton
P05787	Cytoskeleton
P07197	Cytoskeleton
P08590	Cytoskeleton
P13646	Cytoskeleton
P51808	Cytoskeleton
P78352	Cytoskeleton
Q0ZGT2	Cytoskeleton
Q53EZ4	Cytoskeleton
Q7LC44	Cytoskeleton
Q8IUC3	Cytoskeleton
Q8IW40	Cytoskeleton
Q8N568	Cytoskeleton
Q8TDM6	Cytoskeleton
Q8WVJ2	Cytoskeleton
Q8WWN8	Cytoskeleton
Q9H4G0	Cytoskeleton
Q9HBL0	Cytoskeleton
Q9NVA2	Cytoskeleton
Q9NY65	Cytoskeleton
Q9UKI2	Cytoskeleton
Q9UQ16	Cytoskeleton
Q9Y2K6	Cytoskeleton
Q9Y6V0	Cytoskeleton
O00214	Cytosol
O00418	Cytosol
O14543	Cytosol
O14950	Cytosol
O95671	Cytosol
O95848	Cytosol
P00439	Cytosol
P02008	Cytosol
P0DMM9	Cytosol
P15498	Cytosol
P28332	Cytosol
P29353	Cytosol
P31371	Cytosol
P33764	Cytosol
P42336	Cytosol
P60891	Cytosol
P69891	Cytosol
Q12852	Cytosol
Q13009	Cytosol
Q15111	Cytosol
Q5T5P2	Cytosol
Q6DHV7	Cytosol
Q6NUP7	Cytosol
Q86Y46	Cytosol
Q86Y56	Cytosol
Q8IWU9	Cytosol
Q8N6F7	Cytosol
Q8TAM6	Cytosol
Q8TCT1	Cytosol
Q8WVF1	Cytosol
Q92743	Cytosol
Q93100	Cytosol
Q96F86	Cytosol
Q96FZ2	Cytosol
Q96MI9	Cytosol
Q9BYR4	Cytosol
Q9H4M7	Cytosol
Q9NRF8	Cytosol
Q9P2Q2	Cytosol
Q9UGB7	Cytosol
Q9Y3F4	Cytosol
Q9Y4U1	Cytosol
O43896	ER
O75143	ER
P00450	ER
P01024	ER
P02771	ER
P20848	ER
P35558	ER
P55157	ER
Q02818	ER
Q6BCY4	ER
Q9BT22	ER
Q9BZR6	ER
O15204	Extracellular
O95407	Extracellular
O95998	Extracellular
P00739	Extracellular
P01270	Extracellular
P01602	Extracellular
P01861	Extracellular
P09871	Extracellular
P12018	Extracellular
P12645	Extracellular
Q14520	Extracellular
Q9NRE1	Extracellular
O14792	Golgi
O60844	Golgi
P59665	Golgi
Q05329	Golgi
Q86XR8	Golgi
Q9NPB3	Golgi
Q9Y587	Golgi
Q9Y6Q5	Golgi
O14958	Inner membrane TMP
P35504	Inner membrane TMP
Q15526	Inner membrane TMP
Q5UCC4	Inner membrane TMP
Q6UX98	Inner membrane TMP
Q75T13	Inner membrane TMP
Q8NBN3	Inner membrane TMP
Q8NCU8	Inner membrane TMP
Q8NHY0	Inner membrane TMP
Q96IV6	Inner membrane TMP
Q9BPX6	Inner membrane TMP
Q9BXK5	Inner membrane TMP
Q9H6R6	Inner membrane TMP
O43521	Mitochondrium
O75616	Mitochondrium
P00390	Mitochondrium
Q6L8Q7	Mitochondrium
Q8IVS2	Mitochondrium
Q92947	Mitochondrium
Q9Y3D7	Mitochondrium
A1L167	Nucleus
A6NI15	Nucleus
A8MT69	Nucleus
O00148	Nucleus
O00566	Nucleus
O14503	Nucleus
O14529	Nucleus
O14647	Nucleus
O15499	Nucleus
O43143	Nucleus
O43390	Nucleus
O43709	Nucleus
O60341	Nucleus
O60356	Nucleus
O60381	Nucleus
O60524	Nucleus
O60548	Nucleus
O60806	Nucleus
O60812	Nucleus
O60902	Nucleus
O75152	Nucleus
O75367	Nucleus
O75386	Nucleus
O75444	Nucleus
O75533	Nucleus
O75592	Nucleus
O75679	Nucleus
O75691	Nucleus
O94906	Nucleus
O95073	Nucleus
O95155	Nucleus
O95218	Nucleus
O95343	Nucleus
O95551	Nucleus
P01106	Nucleus
P08621	Nucleus
P0C7P3	Nucleus
P0C870	Nucleus
P17481	Nucleus
P17936	Nucleus
P17947	Nucleus
P19622	Nucleus
P28698	Nucleus
P28702	Nucleus
P31269	Nucleus
P32519	Nucleus
P33763	Nucleus
P35227	Nucleus
P36954	Nucleus
P41238	Nucleus
P49756	Nucleus
P52954	Nucleus
P53805	Nucleus
P54274	Nucleus
P55058	Nucleus
P55771	Nucleus
P58215	Nucleus
P61960	Nucleus
P61964	Nucleus
P62324	Nucleus
P63272	Nucleus
P85037	Nucleus
P98175	Nucleus
Q00537	Nucleus
Q01851	Nucleus
Q02086	Nucleus
Q03933	Nucleus
Q05481	Nucleus
Q07002	Nucleus
Q08050	Nucleus
Q08170	Nucleus
Q12946	Nucleus
Q13156	Nucleus
Q13263	Nucleus
Q13506	Nucleus
Q13769	Nucleus
Q13888	Nucleus
Q14190	Nucleus
Q14202	Nucleus
Q14320	Nucleus
Q14469	Nucleus
Q14527	Nucleus
Q14676	Nucleus
Q14872	Nucleus
Q15326	Nucleus
Q15599	Nucleus
Q15742	Nucleus
Q15772	Nucleus
Q15973	Nucleus
Q16621	Nucleus
Q2M1K9	Nucleus
Q3MJ62	Nucleus
Q4FZB7	Nucleus
Q53GL0	Nucleus
Q5EE01	Nucleus
Q63HK5	Nucleus
Q68DK7	Nucleus
Q6AI39	Nucleus
Q6NZY4	Nucleus
Q6PD62	Nucleus
Q6PI98	Nucleus
Q6PJP8	Nucleus
Q6RFH8	Nucleus
Q6UWZ7	Nucleus
Q6UX04	Nucleus
Q6ZMS7	Nucleus
Q6ZSZ6	Nucleus
Q70CQ4	Nucleus
Q7L5A3	Nucleus
Q7RTU7	Nucleus
Q7Z7C7	Nucleus
Q86U70	Nucleus
Q86UD4	Nucleus
Q86V48	Nucleus
Q86YC2	Nucleus
Q8IU81	Nucleus
Q8IUX4	Nucleus
Q8IV48	Nucleus
Q8IWB1	Nucleus
Q8IX07	Nucleus
Q8IYF1	Nucleus
Q8IZ20	Nucleus
Q8IZX4	Nucleus
Q8N2W9	Nucleus
Q8N720	Nucleus
Q8N8Q3	Nucleus
Q8NAP3	Nucleus
Q8NC26	Nucleus
Q8NFW5	Nucleus
Q8NI36	Nucleus
Q8TCE9	Nucleus
Q8TD91	Nucleus
Q8WWQ0	Nucleus
Q8WY54	Nucleus
Q92570	Nucleus
Q92917	Nucleus
Q92993	Nucleus
Q969S2	Nucleus
Q96BD5	Nucleus
Q96CB8	Nucleus
Q96HA7	Nucleus
Q96IZ5	Nucleus
Q96JB3	Nucleus
Q96JL9	Nucleus
Q96JN0	Nucleus
Q96KN3	Nucleus
Q96KR7	Nucleus
Q96MM3	Nucleus
Q96P47	Nucleus
Q96RE9	Nucleus
Q99453	Nucleus
Q99909	Nucleus
Q99967	Nucleus
Q99988	Nucleus
Q9BQ83	Nucleus
Q9BQI6	Nucleus
Q9BRD0	Nucleus
Q9BRR0	Nucleus
Q9BRT9	Nucleus
Q9BTT0	Nucleus
Q9BUJ2	Nucleus
Q9BXM0	Nucleus
Q9BY66	Nucleus
Q9BYE7	Nucleus
Q9BYN7	Nucleus
Q9GZV8	Nucleus
Q9H0D2	Nucleus
Q9H147	Nucleus
Q9H4L7	Nucleus
Q9H4Z2	Nucleus
Q9H5Z1	Nucleus
Q9H871	Nucleus
Q9H875	Nucleus
Q9H9D4	Nucleus
Q9H9S0	Nucleus
Q9HB96	Nucleus
Q9HCX3	Nucleus
Q9NP62	Nucleus
Q9NPC7	Nucleus
Q9NR30	Nucleus
Q9NSI8	Nucleus
Q9NU39	Nucleus
Q9NW13	Nucleus
Q9NW38	Nucleus
Q9NWS9	Nucleus
Q9NX07	Nucleus
Q9NXV6	Nucleus
Q9NYV6	Nucleus
Q9NZ71	Nucleus
Q9NZI6	Nucleus
Q9P2R6	Nucleus
Q9UGP5	Nucleus
Q9UGY1	Nucleus
Q9UHK0	Nucleus
Q9UIS9	Nucleus
Q9UJW9	Nucleus
Q9UK76	Nucleus
Q9ULX6	Nucleus
Q9UPT9	Nucleus
Q9UQ84	Nucleus
Q9Y2K5	Nucleus
Q9Y2X9	Nucleus
Q9Y3E1	Nucleus
Q9Y3Q8	Nucleus
Q9Y5N6	Nucleus
Q9Y605	Nucleus
A0AVK6	Nucleus/cytoplasm shuttling
A0AVT1	Nucleus/cytoplasm shuttling
O00182	Nucleus/cytoplasm shuttling
O00221	Nucleus/cytoplasm shuttling
O00291	Nucleus/cytoplasm shuttling
O00629	Nucleus/cytoplasm shuttling
O14576	Nucleus/cytoplasm shuttling
O14829	Nucleus/cytoplasm shuttling
O14933	Nucleus/cytoplasm shuttling
O14979	Nucleus/cytoplasm shuttling
O15145	Nucleus/cytoplasm shuttling
O15405	Nucleus/cytoplasm shuttling
O43318	Nucleus/cytoplasm shuttling
O43524	Nucleus/cytoplasm shuttling
O43765	Nucleus/cytoplasm shuttling
O60239	Nucleus/cytoplasm shuttling
O60763	Nucleus/cytoplasm shuttling
O75161	Nucleus/cytoplasm shuttling
O75340	Nucleus/cytoplasm shuttling
O75351	Nucleus/cytoplasm shuttling
O75376	Nucleus/cytoplasm shuttling
O75431	Nucleus/cytoplasm shuttling
O75449	Nucleus/cytoplasm shuttling
O75600	Nucleus/cytoplasm shuttling
O75688	Nucleus/cytoplasm shuttling
O75955	Nucleus/cytoplasm shuttling
O95229	Nucleus/cytoplasm shuttling
O95359	Nucleus/cytoplasm shuttling
O95630	Nucleus/cytoplasm shuttling
O95718	Nucleus/cytoplasm shuttling
O95999	Nucleus/cytoplasm shuttling
P03372	Nucleus/cytoplasm shuttling
P04553	Nucleus/cytoplasm shuttling
P04637	Nucleus/cytoplasm shuttling
P07910	Nucleus/cytoplasm shuttling
P09467	Nucleus/cytoplasm shuttling
P0C5Y9	Nucleus/cytoplasm shuttling
P10155	Nucleus/cytoplasm shuttling
P10909	Nucleus/cytoplasm shuttling
P11802	Nucleus/cytoplasm shuttling
P12270	Nucleus/cytoplasm shuttling
P12755	Nucleus/cytoplasm shuttling
P13639	Nucleus/cytoplasm shuttling
P13798	Nucleus/cytoplasm shuttling
P16083	Nucleus/cytoplasm shuttling
P17252	Nucleus/cytoplasm shuttling
P17861	Nucleus/cytoplasm shuttling
P19532	Nucleus/cytoplasm shuttling
P20618	Nucleus/cytoplasm shuttling
P20700	Nucleus/cytoplasm shuttling
P20941	Nucleus/cytoplasm shuttling
P21980	Nucleus/cytoplasm shuttling
P23246	Nucleus/cytoplasm shuttling
P23560	Nucleus/cytoplasm shuttling
P23677	Nucleus/cytoplasm shuttling
P24385	Nucleus/cytoplasm shuttling
P25054	Nucleus/cytoplasm shuttling
P25686	Nucleus/cytoplasm shuttling
P26232	Nucleus/cytoplasm shuttling
P27708	Nucleus/cytoplasm shuttling
P28070	Nucleus/cytoplasm shuttling
P28340	Nucleus/cytoplasm shuttling
P30085	Nucleus/cytoplasm shuttling
P31271	Nucleus/cytoplasm shuttling
P31689	Nucleus/cytoplasm shuttling
P31944	Nucleus/cytoplasm shuttling
P33992	Nucleus/cytoplasm shuttling
P35270	Nucleus/cytoplasm shuttling
P36957	Nucleus/cytoplasm shuttling
P39023	Nucleus/cytoplasm shuttling
P40933	Nucleus/cytoplasm shuttling
P41226	Nucleus/cytoplasm shuttling
P43405	Nucleus/cytoplasm shuttling
P49184	Nucleus/cytoplasm shuttling
P49721	Nucleus/cytoplasm shuttling
P49888	Nucleus/cytoplasm shuttling
P51531	Nucleus/cytoplasm shuttling
P52758	Nucleus/cytoplasm shuttling
P53634	Nucleus/cytoplasm shuttling
P53671	Nucleus/cytoplasm shuttling
P55010	Nucleus/cytoplasm shuttling
P55345	Nucleus/cytoplasm shuttling
P56524	Nucleus/cytoplasm shuttling
P60709	Nucleus/cytoplasm shuttling
P61086	Nucleus/cytoplasm shuttling
P61160	Nucleus/cytoplasm shuttling
P61962	Nucleus/cytoplasm shuttling
P62140	Nucleus/cytoplasm shuttling
P62249	Nucleus/cytoplasm shuttling
P62314	Nucleus/cytoplasm shuttling
P68400	Nucleus/cytoplasm shuttling
P68402	Nucleus/cytoplasm shuttling
P78368	Nucleus/cytoplasm shuttling
P78543	Nucleus/cytoplasm shuttling
Q00536	Nucleus/cytoplasm shuttling
Q00987	Nucleus/cytoplasm shuttling
Q01130	Nucleus/cytoplasm shuttling
Q05209	Nucleus/cytoplasm shuttling
Q07021	Nucleus/cytoplasm shuttling
Q08J23	Nucleus/cytoplasm shuttling
Q09028	Nucleus/cytoplasm shuttling
Q12834	Nucleus/cytoplasm shuttling
Q12931	Nucleus/cytoplasm shuttling
Q13042	Nucleus/cytoplasm shuttling
Q13043	Nucleus/cytoplasm shuttling
Q13045	Nucleus/cytoplasm shuttling
Q13200	Nucleus/cytoplasm shuttling
Q13356	Nucleus/cytoplasm shuttling
Q13426	Nucleus/cytoplasm shuttling
Q13610	Nucleus/cytoplasm shuttling
Q13686	Nucleus/cytoplasm shuttling
Q14140	Nucleus/cytoplasm shuttling
Q14191	Nucleus/cytoplasm shuttling
Q14493	Nucleus/cytoplasm shuttling
Q14587	Nucleus/cytoplasm shuttling
Q14686	Nucleus/cytoplasm shuttling
Q14807	Nucleus/cytoplasm shuttling
Q149M9	Nucleus/cytoplasm shuttling
Q15172	Nucleus/cytoplasm shuttling
Q15493	Nucleus/cytoplasm shuttling
Q15560	Nucleus/cytoplasm shuttling
Q16082	Nucleus/cytoplasm shuttling
Q16537	Nucleus/cytoplasm shuttling
Q16763	Nucleus/cytoplasm shuttling
Q16778	Nucleus/cytoplasm shuttling
Q3L8U1	Nucleus/cytoplasm shuttling
Q53GT1	Nucleus/cytoplasm shuttling
Q53S33	Nucleus/cytoplasm shuttling
Q5HYK7	Nucleus/cytoplasm shuttling
Q5JPI9	Nucleus/cytoplasm shuttling
Q5T0J7	Nucleus/cytoplasm shuttling
Q5VZE5	Nucleus/cytoplasm shuttling
Q6IE81	Nucleus/cytoplasm shuttling
Q6IQ55	Nucleus/cytoplasm shuttling
Q6P1K2	Nucleus/cytoplasm shuttling
Q6P9B6	Nucleus/cytoplasm shuttling
Q6PGN9	Nucleus/cytoplasm shuttling
Q6PI48	Nucleus/cytoplasm shuttling
Q6ZVD8	Nucleus/cytoplasm shuttling
Q7Z401	Nucleus/cytoplasm shuttling
Q7Z7H3	Nucleus/cytoplasm shuttling
Q86TL0	Nucleus/cytoplasm shuttling
Q86US8	Nucleus/cytoplasm shuttling
Q86W56	Nucleus/cytoplasm shuttling
Q8IUR7	Nucleus/cytoplasm shuttling
Q8IW41	Nucleus/cytoplasm shuttling
Q8IWX8	Nucleus/cytoplasm shuttling
Q8IX03	Nucleus/cytoplasm shuttling
Q8IXQ6	Nucleus/cytoplasm shuttling
Q8IYB8	Nucleus/cytoplasm shuttling
Q8N122	Nucleus/cytoplasm shuttling
Q8N163	Nucleus/cytoplasm shuttling
Q8N573	Nucleus/cytoplasm shuttling
Q8NBR6	Nucleus/cytoplasm shuttling
Q8NI51	Nucleus/cytoplasm shuttling
Q8TBZ6	Nucleus/cytoplasm shuttling
Q8TD08	Nucleus/cytoplasm shuttling
Q8TD19	Nucleus/cytoplasm shuttling
Q8TEQ6	Nucleus/cytoplasm shuttling
Q8WWL7	Nucleus/cytoplasm shuttling
Q8WXB1	Nucleus/cytoplasm shuttling
Q8WXS3	Nucleus/cytoplasm shuttling
Q92575	Nucleus/cytoplasm shuttling
Q92841	Nucleus/cytoplasm shuttling
Q93079	Nucleus/cytoplasm shuttling
Q969S3	Nucleus/cytoplasm shuttling
Q96BT7	Nucleus/cytoplasm shuttling
Q96BY6	Nucleus/cytoplasm shuttling
Q96DU7	Nucleus/cytoplasm shuttling
Q96EK4	Nucleus/cytoplasm shuttling
Q96FC9	Nucleus/cytoplasm shuttling
Q96FS4	Nucleus/cytoplasm shuttling
Q96G75	Nucleus/cytoplasm shuttling
Q96JI7	Nucleus/cytoplasm shuttling
Q96NB1	Nucleus/cytoplasm shuttling
Q96P09	Nucleus/cytoplasm shuttling
Q96PC2	Nucleus/cytoplasm shuttling
Q96Q40	Nucleus/cytoplasm shuttling
Q96SB4	Nucleus/cytoplasm shuttling
Q99417	Nucleus/cytoplasm shuttling
Q99547	Nucleus/cytoplasm shuttling
Q99608	Nucleus/cytoplasm shuttling
Q99623	Nucleus/cytoplasm shuttling
Q9BQ50	Nucleus/cytoplasm shuttling
Q9BQ67	Nucleus/cytoplasm shuttling
Q9BRZ2	Nucleus/cytoplasm shuttling
Q9BSJ2	Nucleus/cytoplasm shuttling
Q9BT78	Nucleus/cytoplasm shuttling
Q9BUL9	Nucleus/cytoplasm shuttling
Q9BV47	Nucleus/cytoplasm shuttling
Q9BVC4	Nucleus/cytoplasm shuttling
Q9BVJ6	Nucleus/cytoplasm shuttling
Q9BWF3	Nucleus/cytoplasm shuttling
Q9BWU1	Nucleus/cytoplasm shuttling
Q9BYG5	Nucleus/cytoplasm shuttling
Q9BYX2	Nucleus/cytoplasm shuttling
Q9BZH6	Nucleus/cytoplasm shuttling
Q9C029	Nucleus/cytoplasm shuttling
Q9C0D0	Nucleus/cytoplasm shuttling
Q9H081	Nucleus/cytoplasm shuttling
Q9H0Z9	Nucleus/cytoplasm shuttling
Q9H1K1	Nucleus/cytoplasm shuttling
Q9H201	Nucleus/cytoplasm shuttling
Q9H2J4	Nucleus/cytoplasm shuttling
Q9H3R5	Nucleus/cytoplasm shuttling
Q9H4X1	Nucleus/cytoplasm shuttling
Q9H773	Nucleus/cytoplasm shuttling
Q9H790	Nucleus/cytoplasm shuttling
Q9H7T9	Nucleus/cytoplasm shuttling
Q9H999	Nucleus/cytoplasm shuttling
Q9H9G7	Nucleus/cytoplasm shuttling
Q9HAP2	Nucleus/cytoplasm shuttling
Q9HAW4	Nucleus/cytoplasm shuttling
Q9HB07	Nucleus/cytoplasm shuttling
Q9HC77	Nucleus/cytoplasm shuttling
Q9HCS4	Nucleus/cytoplasm shuttling
Q9HD42	Nucleus/cytoplasm shuttling
Q9NP79	Nucleus/cytoplasm shuttling
Q9NPA8	Nucleus/cytoplasm shuttling
Q9NR19	Nucleus/cytoplasm shuttling
Q9NRG9	Nucleus/cytoplasm shuttling
Q9NS23	Nucleus/cytoplasm shuttling
Q9NTJ4	Nucleus/cytoplasm shuttling
Q9NTK5	Nucleus/cytoplasm shuttling
Q9NUU6	Nucleus/cytoplasm shuttling
Q9NVE5	Nucleus/cytoplasm shuttling
Q9NWM0	Nucleus/cytoplasm shuttling
Q9NYA1	Nucleus/cytoplasm shuttling
Q9NYB9	Nucleus/cytoplasm shuttling
Q9NZ56	Nucleus/cytoplasm shuttling
Q9NZB8	Nucleus/cytoplasm shuttling
Q9NZI7	Nucleus/cytoplasm shuttling
Q9P2H5	Nucleus/cytoplasm shuttling
Q9UBK9	Nucleus/cytoplasm shuttling
Q9UBQ5	Nucleus/cytoplasm shuttling
Q9UBS8	Nucleus/cytoplasm shuttling
Q9UBX2	Nucleus/cytoplasm shuttling
Q9UFF9	Nucleus/cytoplasm shuttling
Q9UGM6	Nucleus/cytoplasm shuttling
Q9UHV9	Nucleus/cytoplasm shuttling
Q9UJT1	Nucleus/cytoplasm shuttling
Q9UJV9	Nucleus/cytoplasm shuttling
Q9UK80	Nucleus/cytoplasm shuttling
Q9UKT6	Nucleus/cytoplasm shuttling
Q9UKT9	Nucleus/cytoplasm shuttling
Q9UMS0	Nucleus/cytoplasm shuttling
Q9UMS4	Nucleus/cytoplasm shuttling
Q9UQB8	Nucleus/cytoplasm shuttling
Q9Y251	Nucleus/cytoplasm shuttling
Q9Y255	Nucleus/cytoplasm shuttling
Q9Y266	Nucleus/cytoplasm shuttling
Q9Y2U5	Nucleus/cytoplasm shuttling
Q9Y315	Nucleus/cytoplasm shuttling
Q9Y3B2	Nucleus/cytoplasm shuttling
Q9Y3C5	Nucleus/cytoplasm shuttling
Q9Y4A5	Nucleus/cytoplasm shuttling
P07384	Other intracellular organelle
P07478	Other intracellular organelle
P49908	Other intracellular organelle
Q5T011	Other intracellular organelle
Q6ZMU5	Other intracellular organelle
Q96JG6	Other intracellular organelle
Q99519	Other intracellular organelle
O00254	Plasmamembrane TMP
O00445	Plasmamembrane TMP
O00591	Plasmamembrane TMP
O14735	Plasmamembrane TMP
O15303	Plasmamembrane TMP
O15393	Plasmamembrane TMP
O15551	Plasmamembrane TMP
O43464	Plasmamembrane TMP
O43497	Plasmamembrane TMP
O43511	Plasmamembrane TMP
O43614	Plasmamembrane TMP
O60235	Plasmamembrane TMP
O60500	Plasmamembrane TMP
O75144	Plasmamembrane TMP
O75473	Plasmamembrane TMP
O95415	Plasmamembrane TMP
O95427	Plasmamembrane TMP
O95859	Plasmamembrane TMP
P02748	Plasmamembrane TMP
P07766	Plasmamembrane TMP
P11229	Plasmamembrane TMP
P12318	Plasmamembrane TMP
P13591	Plasmamembrane TMP
P13866	Plasmamembrane TMP
P16615	Plasmamembrane TMP
P18031	Plasmamembrane TMP
P19021	Plasmamembrane TMP
P21796	Plasmamembrane TMP
P22607	Plasmamembrane TMP
P23276	Plasmamembrane TMP
P25942	Plasmamembrane TMP
P30411	Plasmamembrane TMP
P32856	Plasmamembrane TMP
P32926	Plasmamembrane TMP
P32927	Plasmamembrane TMP
P35372	Plasmamembrane TMP
P41597	Plasmamembrane TMP
P42261	Plasmamembrane TMP
P43007	Plasmamembrane TMP
P49755	Plasmamembrane TMP
P50391	Plasmamembrane TMP
P51168	Plasmamembrane TMP
P53794	Plasmamembrane TMP
P55085	Plasmamembrane TMP
P57679	Plasmamembrane TMP
P78508	Plasmamembrane TMP
Q01959	Plasmamembrane TMP
Q08289	Plasmamembrane TMP
Q08357	Plasmamembrane TMP
Q08708	Plasmamembrane TMP
Q13224	Plasmamembrane TMP
Q13433	Plasmamembrane TMP
Q13520	Plasmamembrane TMP
Q13683	Plasmamembrane TMP
Q13724	Plasmamembrane TMP
Q14416	Plasmamembrane TMP
Q15049	Plasmamembrane TMP
Q15399	Plasmamembrane TMP
Q15722	Plasmamembrane TMP
Q15878	Plasmamembrane TMP
Q16445	Plasmamembrane TMP
Q401N2	Plasmamembrane TMP
Q53EL9	Plasmamembrane TMP
Q5VZY2	Plasmamembrane TMP
Q6N022	Plasmamembrane TMP
Q6PJG9	Plasmamembrane TMP
Q6PJW8	Plasmamembrane TMP
Q6U736	Plasmamembrane TMP
Q6UVW9	Plasmamembrane TMP
Q6UXK2	Plasmamembrane TMP
Q6ZSM3	Plasmamembrane TMP
Q70Z44	Plasmamembrane TMP
Q7RTT9	Plasmamembrane TMP
Q7Z5N4	Plasmamembrane TMP
Q86SS6	Plasmamembrane TMP
Q8N2K0	Plasmamembrane TMP
Q8TCG1	Plasmamembrane TMP
Q8TCZ2	Plasmamembrane TMP
Q8TF71	Plasmamembrane TMP
Q8WU20	Plasmamembrane TMP
Q8WVN6	Plasmamembrane TMP
Q92953	Plasmamembrane TMP
Q96EP9	Plasmamembrane TMP
Q96LA6	Plasmamembrane TMP
Q96P66	Plasmamembrane TMP
Q96PX8	Plasmamembrane TMP
Q96Q45	Plasmamembrane TMP
Q99466	Plasmamembrane TMP
Q99467	Plasmamembrane TMP
Q99795	Plasmamembrane TMP
Q9BSR8	Plasmamembrane TMP
Q9H2S1	Plasmamembrane TMP
Q9H2X9	Plasmamembrane TMP
Q9H3S1	Plasmamembrane TMP
Q9H6L2	Plasmamembrane TMP
Q9H6X2	Plasmamembrane TMP
Q9HBA0	Plasmamembrane TMP
Q9HBY0	Plasmamembrane TMP
Q9HC97	Plasmamembrane TMP
Q9HCU4	Plasmamembrane TMP
Q9NPC2	Plasmamembrane TMP
Q9NRX5	Plasmamembrane TMP
Q9NSD5	Plasmamembrane TMP
Q9NTQ9	Plasmamembrane TMP
Q9NY64	Plasmamembrane TMP
Q9NZU0	Plasmamembrane TMP
Q9UBG0	Plasmamembrane TMP
Q9UKU6	Plasmamembrane TMP
Q9UM44	Plasmamembrane TMP
Q9UNP4	Plasmamembrane TMP
Q9UPY5	Plasmamembrane TMP
Q9UQV4	Plasmamembrane TMP
P48230	TMP in unknown membrane
A6H8Z2	Unknown
P09923	Unknown
P62861	Unknown
Q01850	Unknown
Q14264	Unknown
Q15517	Unknown
Q3KP44	Unknown
Q69383	Unknown
Q6MZQ0	Unknown
Q86UU5	Unknown
Q8WU08	Unknown
Q8WY91	Unknown
Q9H7E9	Unknown
Q9NRQ2	Unknown
Q9Y2B5	Unknown
