## Supplementary data files for "Phase-separating fusion proteins drive cancer by dysregulating transcription through ectopic condensates": background_556.tsv

O14578	Cytoskeleton
O94927	Cytoskeleton
O95398	Cytoskeleton
P08779	Cytoskeleton
P18206	Cytoskeleton
P35900	Cytoskeleton
P40925	Cytoskeleton
P68363	Cytoskeleton
Q13099	Cytoskeleton
Q4G0X9	Cytoskeleton
Q5JST6	Cytoskeleton
Q69YQ0	Cytoskeleton
Q6H8Q1	Cytoskeleton
Q86V25	Cytoskeleton
Q8TAP6	Cytoskeleton
Q96EY1	Cytoskeleton
Q96KN7	Cytoskeleton
Q96RT7	Cytoskeleton
Q99661	Cytoskeleton
Q9BXW4	Cytoskeleton
Q9BZW7	Cytoskeleton
Q9C0D6	Cytoskeleton
Q9HC35	Cytoskeleton
Q9NRR3	Cytoskeleton
Q9P1A6	Cytoskeleton
Q9UBT7	Cytoskeleton
Q9UPN4	Cytoskeleton
Q9Y366	Cytoskeleton
Q9Y6K8	Cytoskeleton
A2RUC4	Cytosol
O00303	Cytosol
O43548	Cytosol
O43790	Cytosol
O60504	Cytosol
O75962	Cytosol
P04183	Cytosol
P10746	Cytosol
P16152	Cytosol
P43652	Cytosol
P98171	Cytosol
Q03013	Cytosol
Q0IIM8	Cytosol
Q13136	Cytosol
Q52LW3	Cytosol
Q5T2D3	Cytosol
Q5T749	Cytosol
Q6V1X1	Cytosol
Q6XZF7	Cytosol
Q701N4	Cytosol
Q76N89	Cytosol
Q8NBQ5	Cytosol
Q8NEZ5	Cytosol
Q8TAI7	Cytosol
Q8TBE9	Cytosol
Q92556	Cytosol
Q93097	Cytosol
Q96DG6	Cytosol
Q99456	Cytosol
Q9BX70	Cytosol
Q9BYB0	Cytosol
Q9BYQ3	Cytosol
Q9BZX2	Cytosol
Q9BZX4	Cytosol
Q9C0I1	Cytosol
Q9HA47	Cytosol
Q9NRF2	Cytosol
Q9UK96	Cytosol
Q9Y233	Cytosol
Q9Y259	Cytosol
Q9Y2K3	Cytosol
Q9Y303	Cytosol
O00748	ER
P01111	ER
P30838	ER
P53621	ER
P83881	ER
P84095	ER
Q13438	ER
Q5FYB1	ER
Q7L1T6	ER
Q8NBJ5	ER
Q96DN0	ER
Q9H8W4	ER
O60882	Extracellular
O95967	Extracellular
P01034	Extracellular
P06681	Extracellular
P07492	Extracellular
P20851	Extracellular
P34096	Extracellular
P39060	Extracellular
Q5T7M4	Extracellular
Q9NQ79	Extracellular
Q9NZP8	Extracellular
Q9UBD3	Extracellular
O60645	Golgi
P16278	Golgi
Q53HC9	Golgi
Q7LGA3	Golgi
Q8N653	Golgi
Q9H7Z7	Golgi
Q9Y371	Golgi
Q9Y3A3	Golgi
O75920	Inner membrane TMP
P00156	Inner membrane TMP
P14060	Inner membrane TMP
Q14703	Inner membrane TMP
Q5SNT2	Inner membrane TMP
Q8TEY5	Inner membrane TMP
Q96CQ1	Inner membrane TMP
Q9BSK2	Inner membrane TMP
Q9BUM1	Inner membrane TMP
Q9H6B9	Inner membrane TMP
Q9HBU6	Inner membrane TMP
Q9NXW2	Inner membrane TMP
Q9Y4W6	Inner membrane TMP
P05091	Mitochondrium
Q16548	Mitochondrium
Q6SZW1	Mitochondrium
Q8IUZ5	Mitochondrium
Q8WWV3	Mitochondrium
Q96PG8	Mitochondrium
Q9Y5R4	Mitochondrium
A6NHR9	Nucleus
A8MW99	Nucleus
A8MZ59	Nucleus
B2RXH2	Nucleus
O00148	Nucleus
O00470	Nucleus
O00566	Nucleus
O00712	Nucleus
O14647	Nucleus
O15015	Nucleus
O15054	Nucleus
O15060	Nucleus
O15226	Nucleus
O15347	Nucleus
O15355	Nucleus
O43763	Nucleus
O60673	Nucleus
O75132	Nucleus
O75293	Nucleus
O75319	Nucleus
O75582	Nucleus
O75643	Nucleus
O94805	Nucleus
O94842	Nucleus
O95390	Nucleus
O95619	Nucleus
O95777	Nucleus
O95785	Nucleus
P04554	Nucleus
P07315	Nucleus
P07320	Nucleus
P08047	Nucleus
P09429	Nucleus
P09430	Nucleus
P09525	Nucleus
P12524	Nucleus
P12757	Nucleus
P13056	Nucleus
P13682	Nucleus
P15407	Nucleus
P16402	Nucleus
P17275	Nucleus
P17481	Nucleus
P17676	Nucleus
P19419	Nucleus
P25800	Nucleus
P30876	Nucleus
P31949	Nucleus
P32519	Nucleus
P35711	Nucleus
P40424	Nucleus
P49642	Nucleus
P49711	Nucleus
P50553	Nucleus
P51858	Nucleus
P52435	Nucleus
P52744	Nucleus
P53539	Nucleus
P53999	Nucleus
P56177	Nucleus
P56270	Nucleus
P62487	Nucleus
P63162	Nucleus
P63272	Nucleus
P78337	Nucleus
Q02535	Nucleus
Q02577	Nucleus
Q03252	Nucleus
Q03468	Nucleus
Q08170	Nucleus
Q12789	Nucleus
Q12870	Nucleus
Q12996	Nucleus
Q13242	Nucleus
Q13247	Nucleus
Q13901	Nucleus
Q13951	Nucleus
Q14565	Nucleus
Q15424	Nucleus
Q15543	Nucleus
Q15583	Nucleus
Q15672	Nucleus
Q16676	Nucleus
Q3KQV3	Nucleus
Q3T8J9	Nucleus
Q4ZG55	Nucleus
Q53QV2	Nucleus
Q5T1R4	Nucleus
Q5T230	Nucleus
Q5T6S3	Nucleus
Q5TA89	Nucleus
Q5VTD9	Nucleus
Q5VV67	Nucleus
Q5VWP3	Nucleus
Q5VZF2	Nucleus
Q6NX45	Nucleus
Q6NYC1	Nucleus
Q6P2D8	Nucleus
Q6P2Q9	Nucleus
Q6PF18	Nucleus
Q6PID8	Nucleus
Q6PRD7	Nucleus
Q6VB84	Nucleus
Q6XD76	Nucleus
Q6ZYL4	Nucleus
Q7Z3B3	Nucleus
Q7Z5J1	Nucleus
Q7Z5L9	Nucleus
Q7Z6J9	Nucleus
Q7Z7C7	Nucleus
Q86TI0	Nucleus
Q86VF2	Nucleus
Q86XA0	Nucleus
Q8IUE6	Nucleus
Q8IV63	Nucleus
Q8IX07	Nucleus
Q8IXZ2	Nucleus
Q8IYA8	Nucleus
Q8IYF3	Nucleus
Q8IZC7	Nucleus
Q8IZL9	Nucleus
Q8N7H5	Nucleus
Q8NB12	Nucleus
Q8NCP5	Nucleus
Q8NE63	Nucleus
Q8NFD2	Nucleus
Q8TE85	Nucleus
Q8WTS6	Nucleus
Q8WU68	Nucleus
Q8WWY6	Nucleus
Q92541	Nucleus
Q92565	Nucleus
Q92570	Nucleus
Q92832	Nucleus
Q92908	Nucleus
Q92925	Nucleus
Q969E8	Nucleus
Q969S2	Nucleus
Q96BY7	Nucleus
Q96DE0	Nucleus
Q96GM5	Nucleus
Q96JN0	Nucleus
Q96KR7	Nucleus
Q96LR5	Nucleus
Q96N58	Nucleus
Q96NC0	Nucleus
Q96P16	Nucleus
Q96PU8	Nucleus
Q96RI1	Nucleus
Q96S94	Nucleus
Q96SB8	Nucleus
Q99502	Nucleus
Q9BPY8	Nucleus
Q9BQF6	Nucleus
Q9BQG0	Nucleus
Q9BRA0	Nucleus
Q9BRU9	Nucleus
Q9BSM1	Nucleus
Q9BUJ2	Nucleus
Q9GZU8	Nucleus
Q9H0N5	Nucleus
Q9H0U9	Nucleus
Q9H0W9	Nucleus
Q9H112	Nucleus
Q9H161	Nucleus
Q9H4L4	Nucleus
Q9H4Q4	Nucleus
Q9H5F2	Nucleus
Q9H5V7	Nucleus
Q9H5Z1	Nucleus
Q9H9L7	Nucleus
Q9HBH7	Nucleus
Q9HC78	Nucleus
Q9HCI7	Nucleus
Q9NP87	Nucleus
Q9NQG5	Nucleus
Q9NR30	Nucleus
Q9NRC8	Nucleus
Q9NW38	Nucleus
Q9NWT1	Nucleus
Q9NXE8	Nucleus
Q9NZR4	Nucleus
Q9P0W2	Nucleus
Q9P2D0	Nucleus
Q9P2K5	Nucleus
Q9UBC1	Nucleus
Q9UC07	Nucleus
Q9UIW0	Nucleus
Q9UKA9	Nucleus
Q9UKV0	Nucleus
Q9UM82	Nucleus
Q9UPQ3	Nucleus
Q9UPS6	Nucleus
Q9Y235	Nucleus
Q9Y242	Nucleus
Q9Y2W1	Nucleus
Q9Y3A2	Nucleus
Q9Y3C7	Nucleus
Q9Y3Y2	Nucleus
Q9Y446	Nucleus
Q9Y4B4	Nucleus
Q9Y570	Nucleus
Q9Y616	Nucleus
Q9Y692	Nucleus
Q9Y6K1	Nucleus
Q9Y6M4	Nucleus
A0A024RBG1	Nucleus/cytoplasm shuttling
A2RU30	Nucleus/cytoplasm shuttling
A5LHX3	Nucleus/cytoplasm shuttling
O00139	Nucleus/cytoplasm shuttling
O00221	Nucleus/cytoplasm shuttling
O00233	Nucleus/cytoplasm shuttling
O00273	Nucleus/cytoplasm shuttling
O00401	Nucleus/cytoplasm shuttling
O00408	Nucleus/cytoplasm shuttling
O14656	Nucleus/cytoplasm shuttling
O14713	Nucleus/cytoplasm shuttling
O14907	Nucleus/cytoplasm shuttling
O14974	Nucleus/cytoplasm shuttling
O14979	Nucleus/cytoplasm shuttling
O15084	Nucleus/cytoplasm shuttling
O15318	Nucleus/cytoplasm shuttling
O43290	Nucleus/cytoplasm shuttling
O43324	Nucleus/cytoplasm shuttling
O43592	Nucleus/cytoplasm shuttling
O60229	Nucleus/cytoplasm shuttling
O60304	Nucleus/cytoplasm shuttling
O60336	Nucleus/cytoplasm shuttling
O60674	Nucleus/cytoplasm shuttling
O60716	Nucleus/cytoplasm shuttling
O60825	Nucleus/cytoplasm shuttling
O75175	Nucleus/cytoplasm shuttling
O75351	Nucleus/cytoplasm shuttling
O75431	Nucleus/cytoplasm shuttling
O75575	Nucleus/cytoplasm shuttling
O75676	Nucleus/cytoplasm shuttling
O75688	Nucleus/cytoplasm shuttling
O75771	Nucleus/cytoplasm shuttling
O75792	Nucleus/cytoplasm shuttling
O75935	Nucleus/cytoplasm shuttling
O94811	Nucleus/cytoplasm shuttling
O95271	Nucleus/cytoplasm shuttling
O95361	Nucleus/cytoplasm shuttling
O95704	Nucleus/cytoplasm shuttling
O95817	Nucleus/cytoplasm shuttling
O96007	Nucleus/cytoplasm shuttling
O96017	Nucleus/cytoplasm shuttling
P01011	Nucleus/cytoplasm shuttling
P04637	Nucleus/cytoplasm shuttling
P06702	Nucleus/cytoplasm shuttling
P07737	Nucleus/cytoplasm shuttling
P07948	Nucleus/cytoplasm shuttling
P10155	Nucleus/cytoplasm shuttling
P11441	Nucleus/cytoplasm shuttling
P11801	Nucleus/cytoplasm shuttling
P13489	Nucleus/cytoplasm shuttling
P13693	Nucleus/cytoplasm shuttling
P13984	Nucleus/cytoplasm shuttling
P14859	Nucleus/cytoplasm shuttling
P17252	Nucleus/cytoplasm shuttling
P19086	Nucleus/cytoplasm shuttling
P20592	Nucleus/cytoplasm shuttling
P21580	Nucleus/cytoplasm shuttling
P22307	Nucleus/cytoplasm shuttling
P23458	Nucleus/cytoplasm shuttling
P23527	Nucleus/cytoplasm shuttling
P28065	Nucleus/cytoplasm shuttling
P29372	Nucleus/cytoplasm shuttling
P29475	Nucleus/cytoplasm shuttling
P29597	Nucleus/cytoplasm shuttling
P30041	Nucleus/cytoplasm shuttling
P31146	Nucleus/cytoplasm shuttling
P31350	Nucleus/cytoplasm shuttling
P35226	Nucleus/cytoplasm shuttling
P35568	Nucleus/cytoplasm shuttling
P35579	Nucleus/cytoplasm shuttling
P36776	Nucleus/cytoplasm shuttling
P38646	Nucleus/cytoplasm shuttling
P39019	Nucleus/cytoplasm shuttling
P41743	Nucleus/cytoplasm shuttling
P42771	Nucleus/cytoplasm shuttling
P46108	Nucleus/cytoplasm shuttling
P48740	Nucleus/cytoplasm shuttling
P49585	Nucleus/cytoplasm shuttling
P49789	Nucleus/cytoplasm shuttling
P50613	Nucleus/cytoplasm shuttling
P50749	Nucleus/cytoplasm shuttling
P52564	Nucleus/cytoplasm shuttling
P52732	Nucleus/cytoplasm shuttling
P54278	Nucleus/cytoplasm shuttling
P55795	Nucleus/cytoplasm shuttling
P56192	Nucleus/cytoplasm shuttling
P58546	Nucleus/cytoplasm shuttling
P58876	Nucleus/cytoplasm shuttling
P59047	Nucleus/cytoplasm shuttling
P61088	Nucleus/cytoplasm shuttling
P61247	Nucleus/cytoplasm shuttling
P62258	Nucleus/cytoplasm shuttling
P62266	Nucleus/cytoplasm shuttling
P62312	Nucleus/cytoplasm shuttling
P62714	Nucleus/cytoplasm shuttling
P62875	Nucleus/cytoplasm shuttling
P62913	Nucleus/cytoplasm shuttling
P67809	Nucleus/cytoplasm shuttling
P78396	Nucleus/cytoplasm shuttling
Q00536	Nucleus/cytoplasm shuttling
Q01094	Nucleus/cytoplasm shuttling
Q01538	Nucleus/cytoplasm shuttling
Q02241	Nucleus/cytoplasm shuttling
Q07352	Nucleus/cytoplasm shuttling
Q08378	Nucleus/cytoplasm shuttling
Q0VG06	Nucleus/cytoplasm shuttling
Q12800	Nucleus/cytoplasm shuttling
Q12904	Nucleus/cytoplasm shuttling
Q12948	Nucleus/cytoplasm shuttling
Q13015	Nucleus/cytoplasm shuttling
Q13228	Nucleus/cytoplasm shuttling
Q13415	Nucleus/cytoplasm shuttling
Q13555	Nucleus/cytoplasm shuttling
Q13627	Nucleus/cytoplasm shuttling
Q13794	Nucleus/cytoplasm shuttling
Q14004	Nucleus/cytoplasm shuttling
Q14181	Nucleus/cytoplasm shuttling
Q14191	Nucleus/cytoplasm shuttling
Q14677	Nucleus/cytoplasm shuttling
Q14678	Nucleus/cytoplasm shuttling
Q14738	Nucleus/cytoplasm shuttling
Q14764	Nucleus/cytoplasm shuttling
Q14807	Nucleus/cytoplasm shuttling
Q14CB8	Nucleus/cytoplasm shuttling
Q14CZ7	Nucleus/cytoplasm shuttling
Q15311	Nucleus/cytoplasm shuttling
Q15361	Nucleus/cytoplasm shuttling
Q15493	Nucleus/cytoplasm shuttling
Q15633	Nucleus/cytoplasm shuttling
Q16637	Nucleus/cytoplasm shuttling
Q2TAK8	Nucleus/cytoplasm shuttling
Q3MIT2	Nucleus/cytoplasm shuttling
Q460N5	Nucleus/cytoplasm shuttling
Q53HC0	Nucleus/cytoplasm shuttling
Q5H9R7	Nucleus/cytoplasm shuttling
Q5JTJ3	Nucleus/cytoplasm shuttling
Q5T0J7	Nucleus/cytoplasm shuttling
Q5T4S7	Nucleus/cytoplasm shuttling
Q5UIP0	Nucleus/cytoplasm shuttling
Q5VSL9	Nucleus/cytoplasm shuttling
Q5VWN6	Nucleus/cytoplasm shuttling
Q5VYK3	Nucleus/cytoplasm shuttling
Q684P5	Nucleus/cytoplasm shuttling
Q68EM7	Nucleus/cytoplasm shuttling
Q6EMB2	Nucleus/cytoplasm shuttling
Q6I9Y2	Nucleus/cytoplasm shuttling
Q6ICB0	Nucleus/cytoplasm shuttling
Q6NT76	Nucleus/cytoplasm shuttling
Q6P1N0	Nucleus/cytoplasm shuttling
Q6P2C8	Nucleus/cytoplasm shuttling
Q6P9B6	Nucleus/cytoplasm shuttling
Q6PI48	Nucleus/cytoplasm shuttling
Q7Z465	Nucleus/cytoplasm shuttling
Q7Z7K6	Nucleus/cytoplasm shuttling
Q86SG3	Nucleus/cytoplasm shuttling
Q86V97	Nucleus/cytoplasm shuttling
Q8IUI8	Nucleus/cytoplasm shuttling
Q8IWE2	Nucleus/cytoplasm shuttling
Q8IWL3	Nucleus/cytoplasm shuttling
Q8IX15	Nucleus/cytoplasm shuttling
Q8IXM2	Nucleus/cytoplasm shuttling
Q8N163	Nucleus/cytoplasm shuttling
Q8N3J2	Nucleus/cytoplasm shuttling
Q8N4C6	Nucleus/cytoplasm shuttling
Q8N4J0	Nucleus/cytoplasm shuttling
Q8N668	Nucleus/cytoplasm shuttling
Q8N9B5	Nucleus/cytoplasm shuttling
Q8N9N8	Nucleus/cytoplasm shuttling
Q8NA72	Nucleus/cytoplasm shuttling
Q8NC51	Nucleus/cytoplasm shuttling
Q8NDL9	Nucleus/cytoplasm shuttling
Q8NE35	Nucleus/cytoplasm shuttling
Q8NF64	Nucleus/cytoplasm shuttling
Q8TBC4	Nucleus/cytoplasm shuttling
Q8TC05	Nucleus/cytoplasm shuttling
Q8WV37	Nucleus/cytoplasm shuttling
Q8WVM7	Nucleus/cytoplasm shuttling
Q8WX93	Nucleus/cytoplasm shuttling
Q8WXC3	Nucleus/cytoplasm shuttling
Q8WXE9	Nucleus/cytoplasm shuttling
Q8WXS3	Nucleus/cytoplasm shuttling
Q8WXX5	Nucleus/cytoplasm shuttling
Q8WZ42	Nucleus/cytoplasm shuttling
Q8WZ73	Nucleus/cytoplasm shuttling
Q92499	Nucleus/cytoplasm shuttling
Q92552	Nucleus/cytoplasm shuttling
Q92797	Nucleus/cytoplasm shuttling
Q92985	Nucleus/cytoplasm shuttling
Q93062	Nucleus/cytoplasm shuttling
Q969T4	Nucleus/cytoplasm shuttling
Q96A58	Nucleus/cytoplasm shuttling
Q96AC1	Nucleus/cytoplasm shuttling
Q96AZ1	Nucleus/cytoplasm shuttling
Q96BR5	Nucleus/cytoplasm shuttling
Q96F44	Nucleus/cytoplasm shuttling
Q96IY1	Nucleus/cytoplasm shuttling
Q96JA3	Nucleus/cytoplasm shuttling
Q96JP0	Nucleus/cytoplasm shuttling
Q96L92	Nucleus/cytoplasm shuttling
Q96LD4	Nucleus/cytoplasm shuttling
Q96LW7	Nucleus/cytoplasm shuttling
Q96P09	Nucleus/cytoplasm shuttling
Q96PM5	Nucleus/cytoplasm shuttling
Q96PU5	Nucleus/cytoplasm shuttling
Q96RS6	Nucleus/cytoplasm shuttling
Q96T68	Nucleus/cytoplasm shuttling
Q99417	Nucleus/cytoplasm shuttling
Q99933	Nucleus/cytoplasm shuttling
Q9BQ67	Nucleus/cytoplasm shuttling
Q9BRX2	Nucleus/cytoplasm shuttling
Q9BT40	Nucleus/cytoplasm shuttling
Q9BT43	Nucleus/cytoplasm shuttling
Q9BVC4	Nucleus/cytoplasm shuttling
Q9BVJ6	Nucleus/cytoplasm shuttling
Q9BW19	Nucleus/cytoplasm shuttling
Q9BWT1	Nucleus/cytoplasm shuttling
Q9BY43	Nucleus/cytoplasm shuttling
Q9BZG8	Nucleus/cytoplasm shuttling
Q9H0E9	Nucleus/cytoplasm shuttling
Q9H305	Nucleus/cytoplasm shuttling
Q9H777	Nucleus/cytoplasm shuttling
Q9H9T3	Nucleus/cytoplasm shuttling
Q9HAP2	Nucleus/cytoplasm shuttling
Q9HC98	Nucleus/cytoplasm shuttling
Q9HCP0	Nucleus/cytoplasm shuttling
Q9NP77	Nucleus/cytoplasm shuttling
Q9NQ88	Nucleus/cytoplasm shuttling
Q9NQT4	Nucleus/cytoplasm shuttling
Q9NS37	Nucleus/cytoplasm shuttling
Q9NS86	Nucleus/cytoplasm shuttling
Q9NXK8	Nucleus/cytoplasm shuttling
Q9P0U4	Nucleus/cytoplasm shuttling
Q9P2P6	Nucleus/cytoplasm shuttling
Q9UBB5	Nucleus/cytoplasm shuttling
Q9UHQ1	Nucleus/cytoplasm shuttling
Q9UHR4	Nucleus/cytoplasm shuttling
Q9UI43	Nucleus/cytoplasm shuttling
Q9UJ41	Nucleus/cytoplasm shuttling
Q9UJX2	Nucleus/cytoplasm shuttling
Q9UJX6	Nucleus/cytoplasm shuttling
Q9UJZ1	Nucleus/cytoplasm shuttling
Q9UK32	Nucleus/cytoplasm shuttling
Q9ULJ3	Nucleus/cytoplasm shuttling
Q9UM63	Nucleus/cytoplasm shuttling
Q9UMS6	Nucleus/cytoplasm shuttling
Q9UNE7	Nucleus/cytoplasm shuttling
Q9UNY5	Nucleus/cytoplasm shuttling
Q9UPR3	Nucleus/cytoplasm shuttling
Q9UPU5	Nucleus/cytoplasm shuttling
Q9UPV9	Nucleus/cytoplasm shuttling
Q9Y224	Nucleus/cytoplasm shuttling
Q9Y2J8	Nucleus/cytoplasm shuttling
Q9Y2L1	Nucleus/cytoplasm shuttling
Q9Y2S7	Nucleus/cytoplasm shuttling
Q9Y315	Nucleus/cytoplasm shuttling
Q9Y6P5	Nucleus/cytoplasm shuttling
A5D8T8	Other intracellular organelle
O43612	Other intracellular organelle
P02655	Other intracellular organelle
P16885	Other intracellular organelle
P40199	Other intracellular organelle
Q9NZK5	Other intracellular organelle
Q9Y2T2	Other intracellular organelle
A0FGR8	Plasmamembrane TMP
A1L0T0	Plasmamembrane TMP
A6NDV4	Plasmamembrane TMP
O00144	Plasmamembrane TMP
O00337	Plasmamembrane TMP
O14842	Plasmamembrane TMP
O14863	Plasmamembrane TMP
O15354	Plasmamembrane TMP
O15389	Plasmamembrane TMP
O15455	Plasmamembrane TMP
O60243	Plasmamembrane TMP
O60391	Plasmamembrane TMP
O60667	Plasmamembrane TMP
O60706	Plasmamembrane TMP
O75379	Plasmamembrane TMP
O76082	Plasmamembrane TMP
O95180	Plasmamembrane TMP
O95298	Plasmamembrane TMP
O95562	Plasmamembrane TMP
P02708	Plasmamembrane TMP
P04001	Plasmamembrane TMP
P04839	Plasmamembrane TMP
P08173	Plasmamembrane TMP
P08908	Plasmamembrane TMP
P0DP25	Plasmamembrane TMP
P17302	Plasmamembrane TMP
P17813	Plasmamembrane TMP
P20648	Plasmamembrane TMP
P22455	Plasmamembrane TMP
P26715	Plasmamembrane TMP
P28068	Plasmamembrane TMP
P29320	Plasmamembrane TMP
P30518	Plasmamembrane TMP
P32249	Plasmamembrane TMP
P41440	Plasmamembrane TMP
P43629	Plasmamembrane TMP
P47898	Plasmamembrane TMP
P48048	Plasmamembrane TMP
P48146	Plasmamembrane TMP
P49755	Plasmamembrane TMP
P54756	Plasmamembrane TMP
P56817	Plasmamembrane TMP
P62955	Plasmamembrane TMP
P63027	Plasmamembrane TMP
P67812	Plasmamembrane TMP
P98172	Plasmamembrane TMP
Q01629	Plasmamembrane TMP
Q07817	Plasmamembrane TMP
Q08AE8	Plasmamembrane TMP
Q12912	Plasmamembrane TMP
Q13822	Plasmamembrane TMP
Q14332	Plasmamembrane TMP
Q15399	Plasmamembrane TMP
Q16099	Plasmamembrane TMP
Q16515	Plasmamembrane TMP
Q16647	Plasmamembrane TMP
Q16819	Plasmamembrane TMP
Q495A1	Plasmamembrane TMP
Q58EX2	Plasmamembrane TMP
Q658P3	Plasmamembrane TMP
Q6PEY1	Plasmamembrane TMP
Q6U841	Plasmamembrane TMP
Q6W5P4	Plasmamembrane TMP
Q75V66	Plasmamembrane TMP
Q7L513	Plasmamembrane TMP
Q7L5N7	Plasmamembrane TMP
Q7RTX0	Plasmamembrane TMP
Q8N126	Plasmamembrane TMP
Q8N144	Plasmamembrane TMP
Q8NHL6	Plasmamembrane TMP
Q8TCT0	Plasmamembrane TMP
Q8TCY5	Plasmamembrane TMP
Q8TDB8	Plasmamembrane TMP
Q8TDW0	Plasmamembrane TMP
Q8TDX9	Plasmamembrane TMP
Q8TF62	Plasmamembrane TMP
Q8WUM9	Plasmamembrane TMP
Q92536	Plasmamembrane TMP
Q92629	Plasmamembrane TMP
Q92692	Plasmamembrane TMP
Q92896	Plasmamembrane TMP
Q93086	Plasmamembrane TMP
Q969X1	Plasmamembrane TMP
Q96BF3	Plasmamembrane TMP
Q96J42	Plasmamembrane TMP
Q96P56	Plasmamembrane TMP
Q96PS8	Plasmamembrane TMP
Q99466	Plasmamembrane TMP
Q99624	Plasmamembrane TMP
Q9BQS2	Plasmamembrane TMP
Q9BTN0	Plasmamembrane TMP
Q9BXR5	Plasmamembrane TMP
Q9C0H2	Plasmamembrane TMP
Q9H013	Plasmamembrane TMP
Q9H228	Plasmamembrane TMP
Q9H2X9	Plasmamembrane TMP
Q9H7V2	Plasmamembrane TMP
Q9H8H3	Plasmamembrane TMP
Q9NP85	Plasmamembrane TMP
Q9NY72	Plasmamembrane TMP
Q9NYQ7	Plasmamembrane TMP
Q9NZ42	Plasmamembrane TMP
Q9P035	Plasmamembrane TMP
Q9P2U7	Plasmamembrane TMP
Q9UBN4	Plasmamembrane TMP
Q9UI33	Plasmamembrane TMP
Q9ULB5	Plasmamembrane TMP
Q9UN88	Plasmamembrane TMP
Q9UPZ6	Plasmamembrane TMP
Q9Y210	Plasmamembrane TMP
Q9Y271	Plasmamembrane TMP
Q9Y3B3	Plasmamembrane TMP
Q9NWD8	TMP in unknown membrane
Q02246	Unknown
Q14264	Unknown
Q5MJ10	Unknown
Q5T686	Unknown
Q5T754	Unknown
Q64LD2	Unknown
Q6MZQ0	Unknown
Q70EL1	Unknown
Q7Z4F1	Unknown
Q8N6K7	Unknown
Q8N9Q2	Unknown
Q96PN8	Unknown
Q96PV4	Unknown
Q9HCQ7	Unknown
Q9UHP6	Unknown
