## Supplementary data files for "Phase-separating fusion proteins drive cancer by dysregulating transcription through ectopic condensates": background_557.tsv

O15066	Cytoskeleton
O43586	Cytoskeleton
O75116	Cytoskeleton
O75128	Cytoskeleton
P20929	Cytoskeleton
P48668	Cytoskeleton
Q0VAK6	Cytoskeleton
Q13424	Cytoskeleton
Q15814	Cytoskeleton
Q16204	Cytoskeleton
Q16555	Cytoskeleton
Q4LDG9	Cytoskeleton
Q6ZTW0	Cytoskeleton
Q6ZU15	Cytoskeleton
Q7Z794	Cytoskeleton
Q86YS7	Cytoskeleton
Q8IVL0	Cytoskeleton
Q8WZ74	Cytoskeleton
Q96IK1	Cytoskeleton
Q96NE9	Cytoskeleton
Q96RK4	Cytoskeleton
Q9BT92	Cytoskeleton
Q9BTC0	Cytoskeleton
Q9BUN5	Cytoskeleton
Q9HBL0	Cytoskeleton
Q9P2K6	Cytoskeleton
Q9UPN4	Cytoskeleton
Q9Y4B5	Cytoskeleton
Q9Y4G6	Cytoskeleton
O14841	Cytosol
O15488	Cytosol
O75822	Cytosol
O75970	Cytosol
P04632	Cytosol
P05387	Cytosol
P28332	Cytosol
P30039	Cytosol
P41240	Cytosol
P48147	Cytosol
P48454	Cytosol
P48506	Cytosol
P49006	Cytosol
P51580	Cytosol
P55211	Cytosol
Q07654	Cytosol
Q13233	Cytosol
Q14376	Cytosol
Q15283	Cytosol
Q3SXY8	Cytosol
Q53FA7	Cytosol
Q5VTB9	Cytosol
Q5VVQ6	Cytosol
Q68CZ2	Cytosol
Q68DX3	Cytosol
Q6ZRF8	Cytosol
Q8NG27	Cytosol
Q8TAI7	Cytosol
Q8WWN9	Cytosol
Q96P44	Cytosol
Q99469	Cytosol
Q9BWT7	Cytosol
Q9BYP9	Cytosol
Q9H4E5	Cytosol
Q9NV23	Cytosol
Q9NZH8	Cytosol
Q9UGI8	Cytosol
Q9UKT5	Cytosol
Q9UPX8	Cytosol
Q9UQC2	Cytosol
Q9Y2D4	Cytosol
Q9Y4H2	Cytosol
O95972	ER
P02654	ER
P12644	ER
P52961	ER
P53992	ER
P60520	ER
P60604	ER
Q15382	ER
Q6P988	ER
Q8NBS9	ER
Q96LJ7	ER
Q9UBF2	ER
P00739	Extracellular
P01859	Extracellular
P21246	Extracellular
P29279	Extracellular
P55001	Extracellular
P59861	Extracellular
P61812	Extracellular
Q16619	Extracellular
Q5GFL6	Extracellular
Q6UXB2	Extracellular
Q6XZB0	Extracellular
Q8IWU5	Extracellular
O14792	Golgi
P08294	Golgi
Q5VZ89	Golgi
Q9H9C1	Golgi
Q9H9E3	Golgi
Q9NY59	Golgi
Q9UBF8	Golgi
Q9ULW5	Golgi
O14925	Inner membrane TMP
P24903	Inner membrane TMP
Q16706	Inner membrane TMP
Q5SGD2	Inner membrane TMP
Q6ZP29	Inner membrane TMP
Q8TC57	Inner membrane TMP
Q8WTR4	Inner membrane TMP
Q8WVX9	Inner membrane TMP
Q9BSE2	Inner membrane TMP
Q9BYT1	Inner membrane TMP
Q9H0V9	Inner membrane TMP
Q9H9P8	Inner membrane TMP
Q9ULQ1	Inner membrane TMP
P10515	Mitochondrium
P41250	Mitochondrium
P55851	Mitochondrium
P82650	Mitochondrium
Q14061	Mitochondrium
Q96D53	Mitochondrium
Q9P0P8	Mitochondrium
D6RGH6	Nucleus
O00327	Nucleus
O14627	Nucleus
O14981	Nucleus
O15178	Nucleus
O15355	Nucleus
O43293	Nucleus
O43309	Nucleus
O43791	Nucleus
O60244	Nucleus
O60284	Nucleus
O60356	Nucleus
O60806	Nucleus
O75151	Nucleus
O75152	Nucleus
O75179	Nucleus
O75182	Nucleus
O75444	Nucleus
O75478	Nucleus
O75603	Nucleus
O75643	Nucleus
O95231	Nucleus
O95365	Nucleus
O95983	Nucleus
O96019	Nucleus
P05452	Nucleus
P05813	Nucleus
P11387	Nucleus
P15173	Nucleus
P15863	Nucleus
P15976	Nucleus
P17097	Nucleus
P17509	Nucleus
P18847	Nucleus
P20393	Nucleus
P20472	Nucleus
P20807	Nucleus
P21675	Nucleus
P26368	Nucleus
P31270	Nucleus
P31274	Nucleus
P31942	Nucleus
P31949	Nucleus
P41567	Nucleus
P42695	Nucleus
P43354	Nucleus
P48378	Nucleus
P49736	Nucleus
P50750	Nucleus
P51532	Nucleus
P51959	Nucleus
P52951	Nucleus
P53539	Nucleus
P55198	Nucleus
P55209	Nucleus
P58215	Nucleus
P58304	Nucleus
P59817	Nucleus
P62487	Nucleus
P62508	Nucleus
P63272	Nucleus
P78316	Nucleus
P78347	Nucleus
P80297	Nucleus
Q01534	Nucleus
Q01658	Nucleus
Q03181	Nucleus
Q06455	Nucleus
Q06889	Nucleus
Q07687	Nucleus
Q07864	Nucleus
Q12824	Nucleus
Q12874	Nucleus
Q13118	Nucleus
Q13207	Nucleus
Q13562	Nucleus
Q13952	Nucleus
Q14331	Nucleus
Q14938	Nucleus
Q15020	Nucleus
Q15170	Nucleus
Q15431	Nucleus
Q15528	Nucleus
Q15678	Nucleus
Q15973	Nucleus
Q16342	Nucleus
Q16695	Nucleus
Q2VWA4	Nucleus
Q4L180	Nucleus
Q52LJ0	Nucleus
Q53GI3	Nucleus
Q53H80	Nucleus
Q58F21	Nucleus
Q5JX71	Nucleus
Q5T2T1	Nucleus
Q5T8I9	Nucleus
Q5VTR2	Nucleus
Q5VV67	Nucleus
Q5VXU9	Nucleus
Q5XKR4	Nucleus
Q66K89	Nucleus
Q6NVH7	Nucleus
Q6NXG1	Nucleus
Q6TGC4	Nucleus
Q6ZW49	Nucleus
Q70EL4	Nucleus
Q7Z589	Nucleus
Q86UA6	Nucleus
Q86UP3	Nucleus
Q86WB0	Nucleus
Q86YI8	Nucleus
Q8IUR6	Nucleus
Q8IWS0	Nucleus
Q8IXZ2	Nucleus
Q8IZL2	Nucleus
Q8N100	Nucleus
Q8N108	Nucleus
Q8N1G1	Nucleus
Q8N1G2	Nucleus
Q8N339	Nucleus
Q8N5D0	Nucleus
Q8NAV1	Nucleus
Q8NFT6	Nucleus
Q8NI36	Nucleus
Q8TAU0	Nucleus
Q8TAX0	Nucleus
Q8TBZ8	Nucleus
Q92541	Nucleus
Q92618	Nucleus
Q92750	Nucleus
Q92784	Nucleus
Q92879	Nucleus
Q92966	Nucleus
Q92988	Nucleus
Q969T9	Nucleus
Q96BR9	Nucleus
Q96EL1	Nucleus
Q96ES7	Nucleus
Q96G21	Nucleus
Q96HZ4	Nucleus
Q96N58	Nucleus
Q96N67	Nucleus
Q96RJ6	Nucleus
Q96RN5	Nucleus
Q96SI9	Nucleus
Q96T37	Nucleus
Q99622	Nucleus
Q99633	Nucleus
Q99708	Nucleus
Q99929	Nucleus
Q99958	Nucleus
Q99967	Nucleus
Q9BSV6	Nucleus
Q9BVL2	Nucleus
Q9BW61	Nucleus
Q9BWN1	Nucleus
Q9BZL1	Nucleus
Q9BZM3	Nucleus
Q9C098	Nucleus
Q9C0K0	Nucleus
Q9GZU2	Nucleus
Q9GZU7	Nucleus
Q9H0J9	Nucleus
Q9H160	Nucleus
Q9H1E3	Nucleus
Q9H503	Nucleus
Q9H5H4	Nucleus
Q9H5I1	Nucleus
Q9H5Z1	Nucleus
Q9H633	Nucleus
Q9H6U6	Nucleus
Q9NP64	Nucleus
Q9NP87	Nucleus
Q9NPD8	Nucleus
Q9NQ87	Nucleus
Q9NQC1	Nucleus
Q9NRE2	Nucleus
Q9NSD4	Nucleus
Q9NTW7	Nucleus
Q9NUU7	Nucleus
Q9NVC6	Nucleus
Q9NXE8	Nucleus
Q9NXL9	Nucleus
Q9NXX6	Nucleus
Q9NZP6	Nucleus
Q9NZU5	Nucleus
Q9P267	Nucleus
Q9UFW8	Nucleus
Q9UHB7	Nucleus
Q9UHC1	Nucleus
Q9UHJ3	Nucleus
Q9UJA5	Nucleus
Q9UL17	Nucleus
Q9UL41	Nucleus
Q9ULW3	Nucleus
Q9Y244	Nucleus
Q9Y252	Nucleus
Q9Y261	Nucleus
Q9Y2T7	Nucleus
Q9Y2V0	Nucleus
Q9Y3Y2	Nucleus
Q9Y4B4	Nucleus
Q9Y5Q9	Nucleus
Q9Y5V3	Nucleus
Q9Y603	Nucleus
Q9Y6B2	Nucleus
A0A0C5B5G6	Nucleus/cytoplasm shuttling
O00116	Nucleus/cytoplasm shuttling
O00273	Nucleus/cytoplasm shuttling
O00308	Nucleus/cytoplasm shuttling
O00311	Nucleus/cytoplasm shuttling
O00422	Nucleus/cytoplasm shuttling
O14618	Nucleus/cytoplasm shuttling
O14924	Nucleus/cytoplasm shuttling
O14933	Nucleus/cytoplasm shuttling
O14979	Nucleus/cytoplasm shuttling
O15055	Nucleus/cytoplasm shuttling
O15446	Nucleus/cytoplasm shuttling
O43427	Nucleus/cytoplasm shuttling
O43683	Nucleus/cytoplasm shuttling
O43765	Nucleus/cytoplasm shuttling
O43781	Nucleus/cytoplasm shuttling
O60563	Nucleus/cytoplasm shuttling
O60760	Nucleus/cytoplasm shuttling
O75170	Nucleus/cytoplasm shuttling
O75381	Nucleus/cytoplasm shuttling
O75608	Nucleus/cytoplasm shuttling
O75665	Nucleus/cytoplasm shuttling
O75689	Nucleus/cytoplasm shuttling
O75695	Nucleus/cytoplasm shuttling
O75716	Nucleus/cytoplasm shuttling
O76031	Nucleus/cytoplasm shuttling
O76083	Nucleus/cytoplasm shuttling
O77932	Nucleus/cytoplasm shuttling
O94782	Nucleus/cytoplasm shuttling
O94811	Nucleus/cytoplasm shuttling
O94913	Nucleus/cytoplasm shuttling
O95067	Nucleus/cytoplasm shuttling
O95571	Nucleus/cytoplasm shuttling
O95714	Nucleus/cytoplasm shuttling
P00441	Nucleus/cytoplasm shuttling
P05388	Nucleus/cytoplasm shuttling
P05937	Nucleus/cytoplasm shuttling
P06132	Nucleus/cytoplasm shuttling
P07305	Nucleus/cytoplasm shuttling
P07476	Nucleus/cytoplasm shuttling
P07737	Nucleus/cytoplasm shuttling
P08151	Nucleus/cytoplasm shuttling
P08559	Nucleus/cytoplasm shuttling
P09936	Nucleus/cytoplasm shuttling
P0C5Y9	Nucleus/cytoplasm shuttling
P10144	Nucleus/cytoplasm shuttling
P11801	Nucleus/cytoplasm shuttling
P12004	Nucleus/cytoplasm shuttling
P13010	Nucleus/cytoplasm shuttling
P14324	Nucleus/cytoplasm shuttling
P15036	Nucleus/cytoplasm shuttling
P15311	Nucleus/cytoplasm shuttling
P17931	Nucleus/cytoplasm shuttling
P18074	Nucleus/cytoplasm shuttling
P19174	Nucleus/cytoplasm shuttling
P20042	Nucleus/cytoplasm shuttling
P22736	Nucleus/cytoplasm shuttling
P23258	Nucleus/cytoplasm shuttling
P23458	Nucleus/cytoplasm shuttling
P25713	Nucleus/cytoplasm shuttling
P27361	Nucleus/cytoplasm shuttling
P27707	Nucleus/cytoplasm shuttling
P29083	Nucleus/cytoplasm shuttling
P30793	Nucleus/cytoplasm shuttling
P31943	Nucleus/cytoplasm shuttling
P31944	Nucleus/cytoplasm shuttling
P32456	Nucleus/cytoplasm shuttling
P33778	Nucleus/cytoplasm shuttling
P35222	Nucleus/cytoplasm shuttling
P35228	Nucleus/cytoplasm shuttling
P35557	Nucleus/cytoplasm shuttling
P36776	Nucleus/cytoplasm shuttling
P36969	Nucleus/cytoplasm shuttling
P37198	Nucleus/cytoplasm shuttling
P38606	Nucleus/cytoplasm shuttling
P40933	Nucleus/cytoplasm shuttling
P41220	Nucleus/cytoplasm shuttling
P41252	Nucleus/cytoplasm shuttling
P42694	Nucleus/cytoplasm shuttling
P43686	Nucleus/cytoplasm shuttling
P45984	Nucleus/cytoplasm shuttling
P46782	Nucleus/cytoplasm shuttling
P47929	Nucleus/cytoplasm shuttling
P48431	Nucleus/cytoplasm shuttling
P49773	Nucleus/cytoplasm shuttling
P50548	Nucleus/cytoplasm shuttling
P50749	Nucleus/cytoplasm shuttling
P51452	Nucleus/cytoplasm shuttling
P51530	Nucleus/cytoplasm shuttling
P52292	Nucleus/cytoplasm shuttling
P53396	Nucleus/cytoplasm shuttling
P54646	Nucleus/cytoplasm shuttling
P54727	Nucleus/cytoplasm shuttling
P57081	Nucleus/cytoplasm shuttling
P61158	Nucleus/cytoplasm shuttling
P61289	Nucleus/cytoplasm shuttling
P61599	Nucleus/cytoplasm shuttling
P62068	Nucleus/cytoplasm shuttling
P62241	Nucleus/cytoplasm shuttling
P62273	Nucleus/cytoplasm shuttling
P62314	Nucleus/cytoplasm shuttling
P62318	Nucleus/cytoplasm shuttling
P62328	Nucleus/cytoplasm shuttling
P62826	Nucleus/cytoplasm shuttling
P62857	Nucleus/cytoplasm shuttling
P99999	Nucleus/cytoplasm shuttling
Q00535	Nucleus/cytoplasm shuttling
Q00597	Nucleus/cytoplasm shuttling
Q01082	Nucleus/cytoplasm shuttling
Q01105	Nucleus/cytoplasm shuttling
Q01968	Nucleus/cytoplasm shuttling
Q02548	Nucleus/cytoplasm shuttling
Q03164	Nucleus/cytoplasm shuttling
Q07912	Nucleus/cytoplasm shuttling
Q08209	Nucleus/cytoplasm shuttling
Q09FC8	Nucleus/cytoplasm shuttling
Q12769	Nucleus/cytoplasm shuttling
Q12904	Nucleus/cytoplasm shuttling
Q13127	Nucleus/cytoplasm shuttling
Q13163	Nucleus/cytoplasm shuttling
Q13188	Nucleus/cytoplasm shuttling
Q13227	Nucleus/cytoplasm shuttling
Q13285	Nucleus/cytoplasm shuttling
Q13356	Nucleus/cytoplasm shuttling
Q13416	Nucleus/cytoplasm shuttling
Q13574	Nucleus/cytoplasm shuttling
Q13616	Nucleus/cytoplasm shuttling
Q13618	Nucleus/cytoplasm shuttling
Q13882	Nucleus/cytoplasm shuttling
Q14106	Nucleus/cytoplasm shuttling
Q14166	Nucleus/cytoplasm shuttling
Q14257	Nucleus/cytoplasm shuttling
Q14344	Nucleus/cytoplasm shuttling
Q14686	Nucleus/cytoplasm shuttling
Q14980	Nucleus/cytoplasm shuttling
Q149M9	Nucleus/cytoplasm shuttling
Q14CB8	Nucleus/cytoplasm shuttling
Q15569	Nucleus/cytoplasm shuttling
Q15631	Nucleus/cytoplasm shuttling
Q15831	Nucleus/cytoplasm shuttling
Q16576	Nucleus/cytoplasm shuttling
Q16656	Nucleus/cytoplasm shuttling
Q17RS7	Nucleus/cytoplasm shuttling
Q2NKJ3	Nucleus/cytoplasm shuttling
Q3YEC7	Nucleus/cytoplasm shuttling
Q4J6C6	Nucleus/cytoplasm shuttling
Q53GL7	Nucleus/cytoplasm shuttling
Q53HV7	Nucleus/cytoplasm shuttling
Q5HY92	Nucleus/cytoplasm shuttling
Q5JTC6	Nucleus/cytoplasm shuttling
Q5T7W0	Nucleus/cytoplasm shuttling
Q641Q2	Nucleus/cytoplasm shuttling
Q659A1	Nucleus/cytoplasm shuttling
Q674X7	Nucleus/cytoplasm shuttling
Q6EMB2	Nucleus/cytoplasm shuttling
Q6NZI2	Nucleus/cytoplasm shuttling
Q6P6C2	Nucleus/cytoplasm shuttling
Q6VVB1	Nucleus/cytoplasm shuttling
Q6ZSB9	Nucleus/cytoplasm shuttling
Q709F0	Nucleus/cytoplasm shuttling
Q71F23	Nucleus/cytoplasm shuttling
Q76N32	Nucleus/cytoplasm shuttling
Q7L7V1	Nucleus/cytoplasm shuttling
Q7L9L4	Nucleus/cytoplasm shuttling
Q86SG2	Nucleus/cytoplasm shuttling
Q86VN1	Nucleus/cytoplasm shuttling
Q86W54	Nucleus/cytoplasm shuttling
Q86YW0	Nucleus/cytoplasm shuttling
Q8IVE3	Nucleus/cytoplasm shuttling
Q8IW41	Nucleus/cytoplasm shuttling
Q8IYU2	Nucleus/cytoplasm shuttling
Q8IZH2	Nucleus/cytoplasm shuttling
Q8N987	Nucleus/cytoplasm shuttling
Q8NA72	Nucleus/cytoplasm shuttling
Q8TAD8	Nucleus/cytoplasm shuttling
Q8TB72	Nucleus/cytoplasm shuttling
Q8TCY9	Nucleus/cytoplasm shuttling
Q8TDI0	Nucleus/cytoplasm shuttling
Q8WUJ0	Nucleus/cytoplasm shuttling
Q8WXD5	Nucleus/cytoplasm shuttling
Q8WZ19	Nucleus/cytoplasm shuttling
Q92503	Nucleus/cytoplasm shuttling
Q92598	Nucleus/cytoplasm shuttling
Q92772	Nucleus/cytoplasm shuttling
Q92833	Nucleus/cytoplasm shuttling
Q96A61	Nucleus/cytoplasm shuttling
Q96AJ1	Nucleus/cytoplasm shuttling
Q96BH1	Nucleus/cytoplasm shuttling
Q96DI7	Nucleus/cytoplasm shuttling
Q96E14	Nucleus/cytoplasm shuttling
Q96LW4	Nucleus/cytoplasm shuttling
Q96P48	Nucleus/cytoplasm shuttling
Q96PM5	Nucleus/cytoplasm shuttling
Q96PY6	Nucleus/cytoplasm shuttling
Q96T66	Nucleus/cytoplasm shuttling
Q99504	Nucleus/cytoplasm shuttling
Q99612	Nucleus/cytoplasm shuttling
Q99829	Nucleus/cytoplasm shuttling
Q99836	Nucleus/cytoplasm shuttling
Q99880	Nucleus/cytoplasm shuttling
Q99932	Nucleus/cytoplasm shuttling
Q9BQ50	Nucleus/cytoplasm shuttling
Q9BQ52	Nucleus/cytoplasm shuttling
Q9BQ95	Nucleus/cytoplasm shuttling
Q9BSJ2	Nucleus/cytoplasm shuttling
Q9BT25	Nucleus/cytoplasm shuttling
Q9BTE1	Nucleus/cytoplasm shuttling
Q9BTE3	Nucleus/cytoplasm shuttling
Q9BW27	Nucleus/cytoplasm shuttling
Q9BX46	Nucleus/cytoplasm shuttling
Q9BY77	Nucleus/cytoplasm shuttling
Q9BZ67	Nucleus/cytoplasm shuttling
Q9GZZ1	Nucleus/cytoplasm shuttling
Q9H0C5	Nucleus/cytoplasm shuttling
Q9H190	Nucleus/cytoplasm shuttling
Q9H223	Nucleus/cytoplasm shuttling
Q9H3P2	Nucleus/cytoplasm shuttling
Q9H4E7	Nucleus/cytoplasm shuttling
Q9H6Z9	Nucleus/cytoplasm shuttling
Q9H8V3	Nucleus/cytoplasm shuttling
Q9H8W5	Nucleus/cytoplasm shuttling
Q9HB75	Nucleus/cytoplasm shuttling
Q9HCM4	Nucleus/cytoplasm shuttling
Q9NPI6	Nucleus/cytoplasm shuttling
Q9NRG9	Nucleus/cytoplasm shuttling
Q9NS18	Nucleus/cytoplasm shuttling
Q9NS37	Nucleus/cytoplasm shuttling
Q9NTI5	Nucleus/cytoplasm shuttling
Q9NTJ4	Nucleus/cytoplasm shuttling
Q9NVU0	Nucleus/cytoplasm shuttling
Q9NVW2	Nucleus/cytoplasm shuttling
Q9NWU2	Nucleus/cytoplasm shuttling
Q9NWZ5	Nucleus/cytoplasm shuttling
Q9NXC5	Nucleus/cytoplasm shuttling
Q9NZB2	Nucleus/cytoplasm shuttling
Q9NZN3	Nucleus/cytoplasm shuttling
Q9P0V3	Nucleus/cytoplasm shuttling
Q9P0W8	Nucleus/cytoplasm shuttling
Q9P107	Nucleus/cytoplasm shuttling
Q9P286	Nucleus/cytoplasm shuttling
Q9UBS8	Nucleus/cytoplasm shuttling
Q9UHI6	Nucleus/cytoplasm shuttling
Q9UI26	Nucleus/cytoplasm shuttling
Q9UIV1	Nucleus/cytoplasm shuttling
Q9UJA3	Nucleus/cytoplasm shuttling
Q9UMS6	Nucleus/cytoplasm shuttling
Q9UMX0	Nucleus/cytoplasm shuttling
Q9UMX1	Nucleus/cytoplasm shuttling
Q9UNZ2	Nucleus/cytoplasm shuttling
Q9UQ13	Nucleus/cytoplasm shuttling
Q9Y255	Nucleus/cytoplasm shuttling
Q9Y295	Nucleus/cytoplasm shuttling
Q9Y2Z0	Nucleus/cytoplasm shuttling
Q9Y314	Nucleus/cytoplasm shuttling
Q9Y4X5	Nucleus/cytoplasm shuttling
Q9Y5P4	Nucleus/cytoplasm shuttling
A5PKW4	Other intracellular organelle
O00186	Other intracellular organelle
Q8NBF2	Other intracellular organelle
Q8NEV8	Other intracellular organelle
Q96BM1	Other intracellular organelle
Q96S21	Other intracellular organelle
Q9BSW2	Other intracellular organelle
A0A0K2S4Q6	Plasmamembrane TMP
B2RUY7	Plasmamembrane TMP
O00144	Plasmamembrane TMP
O00264	Plasmamembrane TMP
O14520	Plasmamembrane TMP
O14522	Plasmamembrane TMP
O15118	Plasmamembrane TMP
O15162	Plasmamembrane TMP
O15400	Plasmamembrane TMP
O43155	Plasmamembrane TMP
O43493	Plasmamembrane TMP
O60603	Plasmamembrane TMP
O75387	Plasmamembrane TMP
O76095	Plasmamembrane TMP
O94778	Plasmamembrane TMP
O95377	Plasmamembrane TMP
P08581	Plasmamembrane TMP
P09848	Plasmamembrane TMP
P0DP25	Plasmamembrane TMP
P13637	Plasmamembrane TMP
P15291	Plasmamembrane TMP
P15529	Plasmamembrane TMP
P16284	Plasmamembrane TMP
P18084	Plasmamembrane TMP
P22897	Plasmamembrane TMP
P23469	Plasmamembrane TMP
P25063	Plasmamembrane TMP
P26715	Plasmamembrane TMP
P26951	Plasmamembrane TMP
P27487	Plasmamembrane TMP
P30411	Plasmamembrane TMP
P30532	Plasmamembrane TMP
P32418	Plasmamembrane TMP
P32942	Plasmamembrane TMP
P33527	Plasmamembrane TMP
P41732	Plasmamembrane TMP
P42262	Plasmamembrane TMP
P43005	Plasmamembrane TMP
P46663	Plasmamembrane TMP
P48764	Plasmamembrane TMP
P51164	Plasmamembrane TMP
P51168	Plasmamembrane TMP
P51512	Plasmamembrane TMP
P51684	Plasmamembrane TMP
P53794	Plasmamembrane TMP
P53816	Plasmamembrane TMP
P67812	Plasmamembrane TMP
Q06481	Plasmamembrane TMP
Q08708	Plasmamembrane TMP
Q12846	Plasmamembrane TMP
Q13277	Plasmamembrane TMP
Q13634	Plasmamembrane TMP
Q14028	Plasmamembrane TMP
Q14721	Plasmamembrane TMP
Q15904	Plasmamembrane TMP
Q2M3C6	Plasmamembrane TMP
Q495T6	Plasmamembrane TMP
Q5VT99	Plasmamembrane TMP
Q68DV7	Plasmamembrane TMP
Q6EMK4	Plasmamembrane TMP
Q6UXV0	Plasmamembrane TMP
Q6ZMH5	Plasmamembrane TMP
Q6ZMR5	Plasmamembrane TMP
Q75V66	Plasmamembrane TMP
Q7RTP0	Plasmamembrane TMP
Q86SJ2	Plasmamembrane TMP
Q86SU0	Plasmamembrane TMP
Q86UG4	Plasmamembrane TMP
Q86VI4	Plasmamembrane TMP
Q86XK7	Plasmamembrane TMP
Q8IX19	Plasmamembrane TMP
Q8IYJ0	Plasmamembrane TMP
Q8IYL9	Plasmamembrane TMP
Q8N6U8	Plasmamembrane TMP
Q8NBJ9	Plasmamembrane TMP
Q8NG11	Plasmamembrane TMP
Q8NHJ6	Plasmamembrane TMP
Q8TBB6	Plasmamembrane TMP
Q8TCQ1	Plasmamembrane TMP
Q8WUX1	Plasmamembrane TMP
Q92478	Plasmamembrane TMP
Q92952	Plasmamembrane TMP
Q969V3	Plasmamembrane TMP
Q96GZ6	Plasmamembrane TMP
Q96JP9	Plasmamembrane TMP
Q99536	Plasmamembrane TMP
Q9BQJ4	Plasmamembrane TMP
Q9BX84	Plasmamembrane TMP
Q9BX95	Plasmamembrane TMP
Q9H295	Plasmamembrane TMP
Q9H3T3	Plasmamembrane TMP
Q9H7M9	Plasmamembrane TMP
Q9HBJ8	Plasmamembrane TMP
Q9HBX8	Plasmamembrane TMP
Q9HDC5	Plasmamembrane TMP
Q9NPG1	Plasmamembrane TMP
Q9NPG8	Plasmamembrane TMP
Q9NPZ5	Plasmamembrane TMP
Q9NQ25	Plasmamembrane TMP
Q9NRZ7	Plasmamembrane TMP
Q9NS68	Plasmamembrane TMP
Q9NZ53	Plasmamembrane TMP
Q9NZN1	Plasmamembrane TMP
Q9NZU0	Plasmamembrane TMP
Q9UGT4	Plasmamembrane TMP
Q9UIB8	Plasmamembrane TMP
Q9ULC5	Plasmamembrane TMP
Q9ULY5	Plasmamembrane TMP
Q9UM00	Plasmamembrane TMP
Q9Y5E3	Plasmamembrane TMP
Q9Y5L3	Plasmamembrane TMP
Q9Y6W8	Plasmamembrane TMP
Q8IZR5	TMP in unknown membrane
O95868	Unknown
P02808	Unknown
P10696	Unknown
P55089	Unknown
P56278	Unknown
P57058	Unknown
Q56UN5	Unknown
Q5T754	Unknown
Q5W5X9	Unknown
Q6P5X5	Unknown
Q6ZWH5	Unknown
Q86Y37	Unknown
Q8TEJ3	Unknown
Q96LL4	Unknown
Q9NVL1	Unknown
