## Supplementary data files for "Phase-separating fusion proteins drive cancer by dysregulating transcription through ectopic condensates": background_558.tsv

A8MQ27	Cytoskeleton
O95876	Cytoskeleton
P12814	Cytoskeleton
P35749	Cytoskeleton
P41219	Cytoskeleton
P45378	Cytoskeleton
P52198	Cytoskeleton
P68363	Cytoskeleton
Q12756	Cytoskeleton
Q13509	Cytoskeleton
Q5JST6	Cytoskeleton
Q6PF05	Cytoskeleton
Q6ZRV2	Cytoskeleton
Q70YC5	Cytoskeleton
Q7Z4K8	Cytoskeleton
Q7Z4S6	Cytoskeleton
Q86VH2	Cytoskeleton
Q8N0X2	Cytoskeleton
Q8N9V6	Cytoskeleton
Q8TAM2	Cytoskeleton
Q93052	Cytoskeleton
Q96GD0	Cytoskeleton
Q9C0G6	Cytoskeleton
Q9C0H9	Cytoskeleton
Q9H1H9	Cytoskeleton
Q9H5N1	Cytoskeleton
Q9NQC7	Cytoskeleton
Q9NVX0	Cytoskeleton
Q9UKX3	Cytoskeleton
O00459	Cytosol
O43426	Cytosol
O60687	Cytosol
O76015	Cytosol
O95932	Cytosol
P02686	Cytosol
P30419	Cytosol
P33402	Cytosol
P40123	Cytosol
P49189	Cytosol
P60891	Cytosol
P63211	Cytosol
P78560	Cytosol
P98171	Cytosol
Q07654	Cytosol
Q08116	Cytosol
Q15700	Cytosol
Q2M2I5	Cytosol
Q2MV58	Cytosol
Q5VV41	Cytosol
Q5VXI9	Cytosol
Q6ZRF8	Cytosol
Q6ZU35	Cytosol
Q86SG5	Cytosol
Q86U10	Cytosol
Q8N5V2	Cytosol
Q8NEM8	Cytosol
Q8WWN9	Cytosol
Q92556	Cytosol
Q96EF6	Cytosol
Q96L50	Cytosol
Q96M96	Cytosol
Q9BPZ3	Cytosol
Q9BRV8	Cytosol
Q9BYQ0	Cytosol
Q9H7P9	Cytosol
Q9HAV0	Cytosol
Q9NPP4	Cytosol
Q9NQW7	Cytosol
Q9NZV6	Cytosol
Q9ULT0	Cytosol
Q9Y259	Cytosol
O00562	ER
O15018	ER
P12259	ER
P15289	ER
P48739	ER
Q02928	ER
Q13217	ER
Q13393	ER
Q6NUQ1	ER
Q96LJ7	ER
Q9H2M9	ER
Q9P2K2	ER
A0M8Q6	Extracellular
O43827	Extracellular
P06276	Extracellular
P22692	Extracellular
P58397	Extracellular
Q05707	Extracellular
Q6UXB8	Extracellular
Q6WN34	Extracellular
Q96A83	Extracellular
Q9BXJ3	Extracellular
Q9BXJ5	Extracellular
Q9UHI8	Extracellular
O75865	Golgi
O95782	Golgi
P59103	Golgi
Q01524	Golgi
Q96AA8	Golgi
Q96I15	Golgi
Q9NX57	Golgi
Q9UJJ9	Golgi
A0A0B4J2F0	Inner membrane TMP
O14828	Inner membrane TMP
O43819	Inner membrane TMP
O95249	Inner membrane TMP
Q15629	Inner membrane TMP
Q15785	Inner membrane TMP
Q6ZNC8	Inner membrane TMP
Q86W10	Inner membrane TMP
Q8TDB4	Inner membrane TMP
Q8TDN7	Inner membrane TMP
Q8WTR4	Inner membrane TMP
Q9UI09	Inner membrane TMP
Q9UIV8	Inner membrane TMP
O75127	Mitochondrium
P48047	Mitochondrium
Q02318	Mitochondrium
Q16595	Mitochondrium
Q6NUN0	Mitochondrium
Q9H649	Mitochondrium
Q9Y2D0	Mitochondrium
A2RTX5	Nucleus
O00148	Nucleus
O14776	Nucleus
O14981	Nucleus
O15014	Nucleus
O15042	Nucleus
O15047	Nucleus
O15151	Nucleus
O15315	Nucleus
O43593	Nucleus
O43709	Nucleus
O60508	Nucleus
O60942	Nucleus
O75081	Nucleus
O75554	Nucleus
O75586	Nucleus
O75909	Nucleus
O76093	Nucleus
O94900	Nucleus
O95833	Nucleus
O95947	Nucleus
O95985	Nucleus
P04198	Nucleus
P04732	Nucleus
P10073	Nucleus
P15863	Nucleus
P15923	Nucleus
P16220	Nucleus
P17029	Nucleus
P18615	Nucleus
P20807	Nucleus
P22087	Nucleus
P22670	Nucleus
P27540	Nucleus
P28702	Nucleus
P31270	Nucleus
P31274	Nucleus
P31941	Nucleus
P32519	Nucleus
P32780	Nucleus
P35453	Nucleus
P35680	Nucleus
P35712	Nucleus
P35713	Nucleus
P41222	Nucleus
P42695	Nucleus
P43351	Nucleus
P49336	Nucleus
P49642	Nucleus
P49842	Nucleus
P49917	Nucleus
P51959	Nucleus
P52736	Nucleus
P55769	Nucleus
P56211	Nucleus
P56270	Nucleus
P57086	Nucleus
P57682	Nucleus
P57771	Nucleus
P59817	Nucleus
P60008	Nucleus
P62324	Nucleus
P62805	Nucleus
P82979	Nucleus
P84103	Nucleus
Q01658	Nucleus
Q01844	Nucleus
Q04725	Nucleus
Q04726	Nucleus
Q04743	Nucleus
Q06546	Nucleus
Q08945	Nucleus
Q12789	Nucleus
Q12870	Nucleus
Q12947	Nucleus
Q13394	Nucleus
Q13569	Nucleus
Q13595	Nucleus
Q13769	Nucleus
Q13901	Nucleus
Q14119	Nucleus
Q14209	Nucleus
Q14565	Nucleus
Q14690	Nucleus
Q14692	Nucleus
Q15007	Nucleus
Q15014	Nucleus
Q15170	Nucleus
Q15599	Nucleus
Q15649	Nucleus
Q15714	Nucleus
Q2QGD7	Nucleus
Q3SYB3	Nucleus
Q495C1	Nucleus
Q4ZHG4	Nucleus
Q5FWF5	Nucleus
Q5HYJ3	Nucleus
Q5T5X7	Nucleus
Q5TAB7	Nucleus
Q5VV67	Nucleus
Q5VWG9	Nucleus
Q68E01	Nucleus
Q6FHJ7	Nucleus
Q6PEW1	Nucleus
Q6ZN18	Nucleus
Q6ZW49	Nucleus
Q7L2J0	Nucleus
Q7RTS3	Nucleus
Q7Z5Q1	Nucleus
Q7Z7C8	Nucleus
Q86SE8	Nucleus
Q8IU85	Nucleus
Q8IV48	Nucleus
Q8IXK0	Nucleus
Q8IYA8	Nucleus
Q8IYF3	Nucleus
Q8IYT2	Nucleus
Q8IZC7	Nucleus
Q8N0Z6	Nucleus
Q8N201	Nucleus
Q8N693	Nucleus
Q8N726	Nucleus
Q8N895	Nucleus
Q8TAQ2	Nucleus
Q8TAX0	Nucleus
Q8TD26	Nucleus
Q8TD91	Nucleus
Q8TEC5	Nucleus
Q8WW38	Nucleus
Q8WWZ8	Nucleus
Q8WYA1	Nucleus
Q92466	Nucleus
Q92620	Nucleus
Q92733	Nucleus
Q92802	Nucleus
Q92804	Nucleus
Q92994	Nucleus
Q969J2	Nucleus
Q969R5	Nucleus
Q96AP0	Nucleus
Q96EG3	Nucleus
Q96EL1	Nucleus
Q96HA7	Nucleus
Q96I24	Nucleus
Q96JB3	Nucleus
Q96JP5	Nucleus
Q96JZ2	Nucleus
Q96LA8	Nucleus
Q96NM4	Nucleus
Q96NZ1	Nucleus
Q96PZ2	Nucleus
Q96RL1	Nucleus
Q96T88	Nucleus
Q99578	Nucleus
Q99708	Nucleus
Q99967	Nucleus
Q9BQ65	Nucleus
Q9BQ87	Nucleus
Q9BSD3	Nucleus
Q9BT49	Nucleus
Q9BTT0	Nucleus
Q9BU19	Nucleus
Q9BVW5	Nucleus
Q9BW11	Nucleus
Q9BYG3	Nucleus
Q9GZX5	Nucleus
Q9H0L4	Nucleus
Q9H0U9	Nucleus
Q9H4L7	Nucleus
Q9H503	Nucleus
Q9H6W3	Nucleus
Q9H7Z6	Nucleus
Q9H9Q4	Nucleus
Q9HAK2	Nucleus
Q9HDD0	Nucleus
Q9NQV8	Nucleus
Q9NQZ3	Nucleus
Q9NRZ9	Nucleus
Q9NU39	Nucleus
Q9NW75	Nucleus
Q9NX65	Nucleus
Q9NZC9	Nucleus
Q9NZR4	Nucleus
Q9P2D1	Nucleus
Q9UBL6	Nucleus
Q9UBX0	Nucleus
Q9UDV7	Nucleus
Q9UFW8	Nucleus
Q9UHB7	Nucleus
Q9UIU6	Nucleus
Q9UJ78	Nucleus
Q9UJU2	Nucleus
Q9UL17	Nucleus
Q9UPE1	Nucleus
Q9UQ84	Nucleus
Q9UQB3	Nucleus
Q9Y2K7	Nucleus
Q9Y2P0	Nucleus
Q9Y3B4	Nucleus
Q9Y3C7	Nucleus
Q9Y467	Nucleus
Q9Y468	Nucleus
Q9Y4E5	Nucleus
Q9Y5N6	Nucleus
Q9Y5R5	Nucleus
Q9Y6I4	Nucleus
O00221	Nucleus/cytoplasm shuttling
O00268	Nucleus/cytoplasm shuttling
O14526	Nucleus/cytoplasm shuttling
O14558	Nucleus/cytoplasm shuttling
O14829	Nucleus/cytoplasm shuttling
O15091	Nucleus/cytoplasm shuttling
O15169	Nucleus/cytoplasm shuttling
O43236	Nucleus/cytoplasm shuttling
O43248	Nucleus/cytoplasm shuttling
O43251	Nucleus/cytoplasm shuttling
O43491	Nucleus/cytoplasm shuttling
O43684	Nucleus/cytoplasm shuttling
O43707	Nucleus/cytoplasm shuttling
O43765	Nucleus/cytoplasm shuttling
O43781	Nucleus/cytoplasm shuttling
O60264	Nucleus/cytoplasm shuttling
O60331	Nucleus/cytoplasm shuttling
O60716	Nucleus/cytoplasm shuttling
O60759	Nucleus/cytoplasm shuttling
O60841	Nucleus/cytoplasm shuttling
O75665	Nucleus/cytoplasm shuttling
O75676	Nucleus/cytoplasm shuttling
O75689	Nucleus/cytoplasm shuttling
O75792	Nucleus/cytoplasm shuttling
O76075	Nucleus/cytoplasm shuttling
O76083	Nucleus/cytoplasm shuttling
O94811	Nucleus/cytoplasm shuttling
O95361	Nucleus/cytoplasm shuttling
O95760	Nucleus/cytoplasm shuttling
O95990	Nucleus/cytoplasm shuttling
P02533	Nucleus/cytoplasm shuttling
P04156	Nucleus/cytoplasm shuttling
P04731	Nucleus/cytoplasm shuttling
P04899	Nucleus/cytoplasm shuttling
P05164	Nucleus/cytoplasm shuttling
P06493	Nucleus/cytoplasm shuttling
P06702	Nucleus/cytoplasm shuttling
P06744	Nucleus/cytoplasm shuttling
P06899	Nucleus/cytoplasm shuttling
P07355	Nucleus/cytoplasm shuttling
P07711	Nucleus/cytoplasm shuttling
P08235	Nucleus/cytoplasm shuttling
P09455	Nucleus/cytoplasm shuttling
P09884	Nucleus/cytoplasm shuttling
P0DMV9	Nucleus/cytoplasm shuttling
P10827	Nucleus/cytoplasm shuttling
P14174	Nucleus/cytoplasm shuttling
P14317	Nucleus/cytoplasm shuttling
P15428	Nucleus/cytoplasm shuttling
P15531	Nucleus/cytoplasm shuttling
P16104	Nucleus/cytoplasm shuttling
P17014	Nucleus/cytoplasm shuttling
P17096	Nucleus/cytoplasm shuttling
P17980	Nucleus/cytoplasm shuttling
P19784	Nucleus/cytoplasm shuttling
P21912	Nucleus/cytoplasm shuttling
P22307	Nucleus/cytoplasm shuttling
P22612	Nucleus/cytoplasm shuttling
P23246	Nucleus/cytoplasm shuttling
P23396	Nucleus/cytoplasm shuttling
P23919	Nucleus/cytoplasm shuttling
P25205	Nucleus/cytoplasm shuttling
P25787	Nucleus/cytoplasm shuttling
P27815	Nucleus/cytoplasm shuttling
P28072	Nucleus/cytoplasm shuttling
P28340	Nucleus/cytoplasm shuttling
P28838	Nucleus/cytoplasm shuttling
P29475	Nucleus/cytoplasm shuttling
P31040	Nucleus/cytoplasm shuttling
P31151	Nucleus/cytoplasm shuttling
P31327	Nucleus/cytoplasm shuttling
P31749	Nucleus/cytoplasm shuttling
P31948	Nucleus/cytoplasm shuttling
P33992	Nucleus/cytoplasm shuttling
P36404	Nucleus/cytoplasm shuttling
P36776	Nucleus/cytoplasm shuttling
P37198	Nucleus/cytoplasm shuttling
P38571	Nucleus/cytoplasm shuttling
P39019	Nucleus/cytoplasm shuttling
P39880	Nucleus/cytoplasm shuttling
P41134	Nucleus/cytoplasm shuttling
P41226	Nucleus/cytoplasm shuttling
P41252	Nucleus/cytoplasm shuttling
P42685	Nucleus/cytoplasm shuttling
P42694	Nucleus/cytoplasm shuttling
P47929	Nucleus/cytoplasm shuttling
P49427	Nucleus/cytoplasm shuttling
P49758	Nucleus/cytoplasm shuttling
P49761	Nucleus/cytoplasm shuttling
P49790	Nucleus/cytoplasm shuttling
P50613	Nucleus/cytoplasm shuttling
P52434	Nucleus/cytoplasm shuttling
P53041	Nucleus/cytoplasm shuttling
P53778	Nucleus/cytoplasm shuttling
P54132	Nucleus/cytoplasm shuttling
P54646	Nucleus/cytoplasm shuttling
P55055	Nucleus/cytoplasm shuttling
P55201	Nucleus/cytoplasm shuttling
P55735	Nucleus/cytoplasm shuttling
P59047	Nucleus/cytoplasm shuttling
P62263	Nucleus/cytoplasm shuttling
P62495	Nucleus/cytoplasm shuttling
P63279	Nucleus/cytoplasm shuttling
P78406	Nucleus/cytoplasm shuttling
P84022	Nucleus/cytoplasm shuttling
P98082	Nucleus/cytoplasm shuttling
Q01105	Nucleus/cytoplasm shuttling
Q01860	Nucleus/cytoplasm shuttling
Q02241	Nucleus/cytoplasm shuttling
Q02962	Nucleus/cytoplasm shuttling
Q05209	Nucleus/cytoplasm shuttling
Q05397	Nucleus/cytoplasm shuttling
Q05639	Nucleus/cytoplasm shuttling
Q06609	Nucleus/cytoplasm shuttling
Q08211	Nucleus/cytoplasm shuttling
Q09472	Nucleus/cytoplasm shuttling
Q0VDF9	Nucleus/cytoplasm shuttling
Q12899	Nucleus/cytoplasm shuttling
Q12923	Nucleus/cytoplasm shuttling
Q12933	Nucleus/cytoplasm shuttling
Q13042	Nucleus/cytoplasm shuttling
Q13043	Nucleus/cytoplasm shuttling
Q13131	Nucleus/cytoplasm shuttling
Q13137	Nucleus/cytoplasm shuttling
Q13315	Nucleus/cytoplasm shuttling
Q13356	Nucleus/cytoplasm shuttling
Q13794	Nucleus/cytoplasm shuttling
Q13950	Nucleus/cytoplasm shuttling
Q14142	Nucleus/cytoplasm shuttling
Q14181	Nucleus/cytoplasm shuttling
Q14493	Nucleus/cytoplasm shuttling
Q14596	Nucleus/cytoplasm shuttling
Q14694	Nucleus/cytoplasm shuttling
Q14738	Nucleus/cytoplasm shuttling
Q14764	Nucleus/cytoplasm shuttling
Q15024	Nucleus/cytoplasm shuttling
Q15119	Nucleus/cytoplasm shuttling
Q15361	Nucleus/cytoplasm shuttling
Q15697	Nucleus/cytoplasm shuttling
Q15717	Nucleus/cytoplasm shuttling
Q16829	Nucleus/cytoplasm shuttling
Q3MIT2	Nucleus/cytoplasm shuttling
Q3SY69	Nucleus/cytoplasm shuttling
Q5HY92	Nucleus/cytoplasm shuttling
Q5JR59	Nucleus/cytoplasm shuttling
Q5RKV6	Nucleus/cytoplasm shuttling
Q5T7V8	Nucleus/cytoplasm shuttling
Q5T890	Nucleus/cytoplasm shuttling
Q5TA31	Nucleus/cytoplasm shuttling
Q5TA45	Nucleus/cytoplasm shuttling
Q5TA50	Nucleus/cytoplasm shuttling
Q5VUG0	Nucleus/cytoplasm shuttling
Q5VZK9	Nucleus/cytoplasm shuttling
Q69YN4	Nucleus/cytoplasm shuttling
Q6DJT9	Nucleus/cytoplasm shuttling
Q6I9Y2	Nucleus/cytoplasm shuttling
Q6IMN6	Nucleus/cytoplasm shuttling
Q6PGN9	Nucleus/cytoplasm shuttling
Q6UB99	Nucleus/cytoplasm shuttling
Q7L5N1	Nucleus/cytoplasm shuttling
Q7Z5K2	Nucleus/cytoplasm shuttling
Q86V15	Nucleus/cytoplasm shuttling
Q86VN1	Nucleus/cytoplasm shuttling
Q8IX15	Nucleus/cytoplasm shuttling
Q8NB14	Nucleus/cytoplasm shuttling
Q8NC51	Nucleus/cytoplasm shuttling
Q8NCD3	Nucleus/cytoplasm shuttling
Q8NDV3	Nucleus/cytoplasm shuttling
Q8NE35	Nucleus/cytoplasm shuttling
Q8NEV1	Nucleus/cytoplasm shuttling
Q8NFH5	Nucleus/cytoplasm shuttling
Q8NG66	Nucleus/cytoplasm shuttling
Q8NHY2	Nucleus/cytoplasm shuttling
Q8NI51	Nucleus/cytoplasm shuttling
Q8TBC4	Nucleus/cytoplasm shuttling
Q8TBZ6	Nucleus/cytoplasm shuttling
Q8TCY9	Nucleus/cytoplasm shuttling
Q8TDR4	Nucleus/cytoplasm shuttling
Q8TDY2	Nucleus/cytoplasm shuttling
Q8TDY4	Nucleus/cytoplasm shuttling
Q8TF74	Nucleus/cytoplasm shuttling
Q8WUI4	Nucleus/cytoplasm shuttling
Q8WVC0	Nucleus/cytoplasm shuttling
Q8WVM7	Nucleus/cytoplasm shuttling
Q8WXD5	Nucleus/cytoplasm shuttling
Q8WXU2	Nucleus/cytoplasm shuttling
Q93096	Nucleus/cytoplasm shuttling
Q969K3	Nucleus/cytoplasm shuttling
Q96A49	Nucleus/cytoplasm shuttling
Q96EK4	Nucleus/cytoplasm shuttling
Q96LW7	Nucleus/cytoplasm shuttling
Q96RU8	Nucleus/cytoplasm shuttling
Q99598	Nucleus/cytoplasm shuttling
Q99653	Nucleus/cytoplasm shuttling
Q99836	Nucleus/cytoplasm shuttling
Q9BQA1	Nucleus/cytoplasm shuttling
Q9BRP8	Nucleus/cytoplasm shuttling
Q9BSJ2	Nucleus/cytoplasm shuttling
Q9BSU3	Nucleus/cytoplasm shuttling
Q9BVN2	Nucleus/cytoplasm shuttling
Q9BWT3	Nucleus/cytoplasm shuttling
Q9BYG5	Nucleus/cytoplasm shuttling
Q9BZ23	Nucleus/cytoplasm shuttling
Q9BZE4	Nucleus/cytoplasm shuttling
Q9BZH6	Nucleus/cytoplasm shuttling
Q9BZK7	Nucleus/cytoplasm shuttling
Q9GZN2	Nucleus/cytoplasm shuttling
Q9H254	Nucleus/cytoplasm shuttling
Q9H361	Nucleus/cytoplasm shuttling
Q9H3F6	Nucleus/cytoplasm shuttling
Q9H6R4	Nucleus/cytoplasm shuttling
Q9H6Z9	Nucleus/cytoplasm shuttling
Q9H845	Nucleus/cytoplasm shuttling
Q9H8S9	Nucleus/cytoplasm shuttling
Q9HAI6	Nucleus/cytoplasm shuttling
Q9HAU4	Nucleus/cytoplasm shuttling
Q9HAZ2	Nucleus/cytoplasm shuttling
Q9HB90	Nucleus/cytoplasm shuttling
Q9HCP0	Nucleus/cytoplasm shuttling
Q9NQ50	Nucleus/cytoplasm shuttling
Q9NR21	Nucleus/cytoplasm shuttling
Q9NU22	Nucleus/cytoplasm shuttling
Q9NUL5	Nucleus/cytoplasm shuttling
Q9NV88	Nucleus/cytoplasm shuttling
Q9NVM4	Nucleus/cytoplasm shuttling
Q9NVU0	Nucleus/cytoplasm shuttling
Q9NWV8	Nucleus/cytoplasm shuttling
Q9NX18	Nucleus/cytoplasm shuttling
Q9NZ81	Nucleus/cytoplasm shuttling
Q9NZN4	Nucleus/cytoplasm shuttling
Q9NZQ3	Nucleus/cytoplasm shuttling
Q9P0U4	Nucleus/cytoplasm shuttling
Q9P1Y5	Nucleus/cytoplasm shuttling
Q9UBI1	Nucleus/cytoplasm shuttling
Q9UDT6	Nucleus/cytoplasm shuttling
Q9UGM6	Nucleus/cytoplasm shuttling
Q9UH65	Nucleus/cytoplasm shuttling
Q9UHR4	Nucleus/cytoplasm shuttling
Q9UJ68	Nucleus/cytoplasm shuttling
Q9UJX2	Nucleus/cytoplasm shuttling
Q9UK45	Nucleus/cytoplasm shuttling
Q9UK99	Nucleus/cytoplasm shuttling
Q9UKD1	Nucleus/cytoplasm shuttling
Q9UKE5	Nucleus/cytoplasm shuttling
Q9ULD2	Nucleus/cytoplasm shuttling
Q9ULZ2	Nucleus/cytoplasm shuttling
Q9UPV9	Nucleus/cytoplasm shuttling
Q9UQ13	Nucleus/cytoplasm shuttling
Q9Y265	Nucleus/cytoplasm shuttling
Q9Y3B2	Nucleus/cytoplasm shuttling
Q9Y4A5	Nucleus/cytoplasm shuttling
Q9Y508	Nucleus/cytoplasm shuttling
Q9Y5A7	Nucleus/cytoplasm shuttling
Q9Y696	Nucleus/cytoplasm shuttling
Q9Y6F1	Nucleus/cytoplasm shuttling
Q9Y6Y1	Nucleus/cytoplasm shuttling
O60494	Other intracellular organelle
P20337	Other intracellular organelle
P49757	Other intracellular organelle
P68871	Other intracellular organelle
Q12794	Other intracellular organelle
Q7Z6I6	Other intracellular organelle
Q9UMR5	Other intracellular organelle
B6A8C7	Plasmamembrane TMP
O00219	Plasmamembrane TMP
O00400	Plasmamembrane TMP
O00421	Plasmamembrane TMP
O14735	Plasmamembrane TMP
O15533	Plasmamembrane TMP
O43813	Plasmamembrane TMP
O60423	Plasmamembrane TMP
O75185	Plasmamembrane TMP
O75631	Plasmamembrane TMP
O75882	Plasmamembrane TMP
O95264	Plasmamembrane TMP
O95562	Plasmamembrane TMP
O95665	Plasmamembrane TMP
P01850	Plasmamembrane TMP
P08908	Plasmamembrane TMP
P09758	Plasmamembrane TMP
P09848	Plasmamembrane TMP
P11168	Plasmamembrane TMP
P13598	Plasmamembrane TMP
P14770	Plasmamembrane TMP
P14784	Plasmamembrane TMP
P14927	Plasmamembrane TMP
P15291	Plasmamembrane TMP
P17342	Plasmamembrane TMP
P17612	Plasmamembrane TMP
P18031	Plasmamembrane TMP
P23468	Plasmamembrane TMP
P24071	Plasmamembrane TMP
P28067	Plasmamembrane TMP
P28331	Plasmamembrane TMP
P31785	Plasmamembrane TMP
P32926	Plasmamembrane TMP
P35348	Plasmamembrane TMP
P43627	Plasmamembrane TMP
P47211	Plasmamembrane TMP
P48050	Plasmamembrane TMP
P48509	Plasmamembrane TMP
P51172	Plasmamembrane TMP
P51686	Plasmamembrane TMP
P56746	Plasmamembrane TMP
P56747	Plasmamembrane TMP
P98155	Plasmamembrane TMP
Q02094	Plasmamembrane TMP
Q03167	Plasmamembrane TMP
Q08357	Plasmamembrane TMP
Q13443	Plasmamembrane TMP
Q14162	Plasmamembrane TMP
Q14246	Plasmamembrane TMP
Q14739	Plasmamembrane TMP
Q14953	Plasmamembrane TMP
Q15375	Plasmamembrane TMP
Q15878	Plasmamembrane TMP
Q16515	Plasmamembrane TMP
Q16623	Plasmamembrane TMP
Q16853	Plasmamembrane TMP
Q1HG43	Plasmamembrane TMP
Q401N2	Plasmamembrane TMP
Q4G0N8	Plasmamembrane TMP
Q5T2D2	Plasmamembrane TMP
Q68DV7	Plasmamembrane TMP
Q6IA17	Plasmamembrane TMP
Q6UVW9	Plasmamembrane TMP
Q6UXB4	Plasmamembrane TMP
Q7Z7H5	Plasmamembrane TMP
Q86WK6	Plasmamembrane TMP
Q86WR0	Plasmamembrane TMP
Q8IXB3	Plasmamembrane TMP
Q8IY17	Plasmamembrane TMP
Q8N126	Plasmamembrane TMP
Q8N3G9	Plasmamembrane TMP
Q8N441	Plasmamembrane TMP
Q8NET8	Plasmamembrane TMP
Q8NFZ4	Plasmamembrane TMP
Q8TDS4	Plasmamembrane TMP
Q8WXI8	Plasmamembrane TMP
Q92536	Plasmamembrane TMP
Q969F8	Plasmamembrane TMP
Q96J84	Plasmamembrane TMP
Q96JQ0	Plasmamembrane TMP
Q96KC8	Plasmamembrane TMP
Q96PJ5	Plasmamembrane TMP
Q99523	Plasmamembrane TMP
Q9BVT8	Plasmamembrane TMP
Q9BXB1	Plasmamembrane TMP
Q9BXS4	Plasmamembrane TMP
Q9BYE9	Plasmamembrane TMP
Q9H295	Plasmamembrane TMP
Q9HCS2	Plasmamembrane TMP
Q9NQ40	Plasmamembrane TMP
Q9NQS3	Plasmamembrane TMP
Q9NRA2	Plasmamembrane TMP
Q9NY91	Plasmamembrane TMP
Q9NYQ6	Plasmamembrane TMP
Q9P2W9	Plasmamembrane TMP
Q9UBG0	Plasmamembrane TMP
Q9UBH6	Plasmamembrane TMP
Q9UBL9	Plasmamembrane TMP
Q9UBM1	Plasmamembrane TMP
Q9UBS5	Plasmamembrane TMP
Q9UBY5	Plasmamembrane TMP
Q9UGM1	Plasmamembrane TMP
Q9ULB4	Plasmamembrane TMP
Q9ULF5	Plasmamembrane TMP
Q9ULI3	Plasmamembrane TMP
Q9UMD9	Plasmamembrane TMP
Q9UN74	Plasmamembrane TMP
Q9Y2P4	Plasmamembrane TMP
Q9Y2Y6	Plasmamembrane TMP
Q9Y487	Plasmamembrane TMP
Q9Y548	Plasmamembrane TMP
Q9Y639	Plasmamembrane TMP
Q8TBE3	TMP in unknown membrane
O14798	Unknown
O43687	Unknown
P22914	Unknown
P56597	Unknown
Q16553	Unknown
Q2MJR0	Unknown
Q494R4	Unknown
Q68D86	Unknown
Q6PL24	Unknown
Q86UX6	Unknown
Q9BUB4	Unknown
Q9BWV7	Unknown
Q9NYI0	Unknown
Q9P232	Unknown
Q9UII6	Unknown
