## Supplementary data files for "Phase-separating fusion proteins drive cancer by dysregulating transcription through ectopic condensates": background_559.tsv

O43822	Cytoskeleton
O60271	Cytoskeleton
O75838	Cytoskeleton
P11277	Cytoskeleton
P12883	Cytoskeleton
P13645	Cytoskeleton
P13805	Cytoskeleton
P13861	Cytoskeleton
P29966	Cytoskeleton
P42684	Cytoskeleton
P52789	Cytoskeleton
P52907	Cytoskeleton
Q15417	Cytoskeleton
Q16658	Cytoskeleton
Q2TAC2	Cytoskeleton
Q86VQ0	Cytoskeleton
Q8IUG5	Cytoskeleton
Q8N3I7	Cytoskeleton
Q8TDC0	Cytoskeleton
Q8WYA0	Cytoskeleton
Q96NE9	Cytoskeleton
Q99471	Cytoskeleton
Q9BYV8	Cytoskeleton
Q9HBL0	Cytoskeleton
Q9NP97	Cytoskeleton
Q9NX95	Cytoskeleton
Q9NZR1	Cytoskeleton
Q9P219	Cytoskeleton
Q9Y2I6	Cytoskeleton
A1KXE4	Cytosol
A5D8W1	Cytosol
O14531	Cytosol
O15040	Cytosol
O15085	Cytosol
O75747	Cytosol
P01222	Cytosol
P09543	Cytosol
P09544	Cytosol
P10523	Cytosol
P35080	Cytosol
P42357	Cytosol
P50150	Cytosol
P51878	Cytosol
P61952	Cytosol
Q06210	Cytosol
Q13522	Cytosol
Q16877	Cytosol
Q2M2I5	Cytosol
Q2Q1W2	Cytosol
Q2VPK5	Cytosol
Q3SY46	Cytosol
Q68DX3	Cytosol
Q6P9F5	Cytosol
Q6PUV4	Cytosol
Q7Z5L7	Cytosol
Q8TBY8	Cytosol
Q96KN2	Cytosol
Q99613	Cytosol
Q9BYR8	Cytosol
Q9BZX4	Cytosol
Q9H095	Cytosol
Q9H694	Cytosol
Q9H6S1	Cytosol
Q9H867	Cytosol
Q9NP31	Cytosol
Q9NP74	Cytosol
Q9NVQ4	Cytosol
Q9P2J3	Cytosol
Q9UHC7	Cytosol
Q9UI08	Cytosol
Q9Y4L5	Cytosol
O15027	ER
P05060	ER
P07988	ER
P31415	ER
Q15382	ER
Q8IVT5	ER
Q8IWQ3	ER
Q8IZP0	ER
Q96D15	ER
Q96DN0	ER
Q96SL4	ER
Q9NP73	ER
P02753	Extracellular
P05451	Extracellular
P05543	Extracellular
P0CF74	Extracellular
P0DPK3	Extracellular
P14780	Extracellular
P18075	Extracellular
P20827	Extracellular
P22004	Extracellular
Q15661	Extracellular
Q8TE60	Extracellular
Q9BXJ3	Extracellular
O95782	Golgi
P57737	Golgi
P61601	Golgi
Q7Z7M8	Golgi
Q8IUQ0	Golgi
Q99418	Golgi
Q9UN36	Golgi
Q9Y6B7	Golgi
O00391	Inner membrane TMP
O00623	Inner membrane TMP
O43772	Inner membrane TMP
O95202	Inner membrane TMP
Q5RI15	Inner membrane TMP
Q6L9W6	Inner membrane TMP
Q8IUR5	Inner membrane TMP
Q96MM7	Inner membrane TMP
Q96PB1	Inner membrane TMP
Q9H2F3	Inner membrane TMP
Q9H6U8	Inner membrane TMP
Q9HBU6	Inner membrane TMP
Q9NX62	Inner membrane TMP
O00330	Mitochondrium
P05186	Mitochondrium
P0C0E4	Mitochondrium
P31937	Mitochondrium
P40939	Mitochondrium
Q86SX6	Mitochondrium
Q9UL12	Mitochondrium
A8MTQ0	Nucleus
A8MZ59	Nucleus
O00716	Nucleus
O14595	Nucleus
O14948	Nucleus
O14978	Nucleus
O14981	Nucleus
O15062	Nucleus
O15209	Nucleus
O15355	Nucleus
O15381	Nucleus
O43711	Nucleus
O43791	Nucleus
O43823	Nucleus
O60479	Nucleus
O60663	Nucleus
O60870	Nucleus
O75182	Nucleus
O75448	Nucleus
O75679	Nucleus
O75928	Nucleus
O76093	Nucleus
O94776	Nucleus
O95619	Nucleus
O95707	Nucleus
O95758	Nucleus
O95833	Nucleus
O95935	Nucleus
O95936	Nucleus
P07315	Nucleus
P09038	Nucleus
P0CAP2	Nucleus
P0DJD3	Nucleus
P13994	Nucleus
P15172	Nucleus
P15976	Nucleus
P16455	Nucleus
P16860	Nucleus
P17480	Nucleus
P17509	Nucleus
P18887	Nucleus
P20264	Nucleus
P22492	Nucleus
P24278	Nucleus
P25490	Nucleus
P26599	Nucleus
P31942	Nucleus
P32519	Nucleus
P40426	Nucleus
P43699	Nucleus
P46013	Nucleus
P47902	Nucleus
P47928	Nucleus
P48436	Nucleus
P49335	Nucleus
P51814	Nucleus
P52738	Nucleus
P52747	Nucleus
P52756	Nucleus
P52952	Nucleus
P56270	Nucleus
P56693	Nucleus
P58012	Nucleus
P58215	Nucleus
P78316	Nucleus
P78345	Nucleus
P78424	Nucleus
P80294	Nucleus
P84090	Nucleus
P84103	Nucleus
Q00688	Nucleus
Q03181	Nucleus
Q04725	Nucleus
Q05066	Nucleus
Q06546	Nucleus
Q10586	Nucleus
Q12870	Nucleus
Q12972	Nucleus
Q13112	Nucleus
Q13156	Nucleus
Q13503	Nucleus
Q13619	Nucleus
Q14209	Nucleus
Q149N8	Nucleus
Q15652	Nucleus
Q15784	Nucleus
Q2KHR2	Nucleus
Q53F19	Nucleus
Q53H47	Nucleus
Q569K4	Nucleus
Q5JVF3	Nucleus
Q5TBB1	Nucleus
Q5VWP3	Nucleus
Q5W0Q7	Nucleus
Q68G74	Nucleus
Q6ICG8	Nucleus
Q6IQ16	Nucleus
Q6NSW7	Nucleus
Q6NTE8	Nucleus
Q6P1X5	Nucleus
Q6PIV2	Nucleus
Q6ZN18	Nucleus
Q6ZN30	Nucleus
Q70CQ1	Nucleus
Q7L2J0	Nucleus
Q7RTV0	Nucleus
Q7Z2E3	Nucleus
Q7Z5Q1	Nucleus
Q86UA6	Nucleus
Q86UD4	Nucleus
Q86UQ0	Nucleus
Q86XN8	Nucleus
Q86Y97	Nucleus
Q8IZL8	Nucleus
Q8N414	Nucleus
Q8N5Y2	Nucleus
Q8N7U7	Nucleus
Q8NA77	Nucleus
Q8NC26	Nucleus
Q8ND76	Nucleus
Q8NG08	Nucleus
Q8TD91	Nucleus
Q8WU68	Nucleus
Q8WXX7	Nucleus
Q92565	Nucleus
Q92784	Nucleus
Q92826	Nucleus
Q969G2	Nucleus
Q96BR6	Nucleus
Q96DC9	Nucleus
Q96EK7	Nucleus
Q96EU6	Nucleus
Q96FN4	Nucleus
Q96GD3	Nucleus
Q96HR3	Nucleus
Q96I27	Nucleus
Q96JK2	Nucleus
Q96KB5	Nucleus
Q96M94	Nucleus
Q96N95	Nucleus
Q96NG5	Nucleus
Q96NU1	Nucleus
Q96PU4	Nucleus
Q96PZ2	Nucleus
Q96SQ5	Nucleus
Q99593	Nucleus
Q9BQ87	Nucleus
Q9BRR0	Nucleus
Q9BT49	Nucleus
Q9BUJ2	Nucleus
Q9BW61	Nucleus
Q9BW71	Nucleus
Q9BY42	Nucleus
Q9BZL1	Nucleus
Q9C098	Nucleus
Q9C0J9	Nucleus
Q9H040	Nucleus
Q9H0A0	Nucleus
Q9H204	Nucleus
Q9H2C1	Nucleus
Q9H2H8	Nucleus
Q9H2S9	Nucleus
Q9H2W2	Nucleus
Q9H4L4	Nucleus
Q9H582	Nucleus
Q9H5P4	Nucleus
Q9H5U6	Nucleus
Q9H633	Nucleus
Q9H992	Nucleus
Q9H9Q4	Nucleus
Q9HAF1	Nucleus
Q9HB58	Nucleus
Q9HBT8	Nucleus
Q9HCK0	Nucleus
Q9NQI0	Nucleus
Q9NQZ6	Nucleus
Q9NR30	Nucleus
Q9NRE2	Nucleus
Q9NUW8	Nucleus
Q9NVU7	Nucleus
Q9NVV9	Nucleus
Q9NZP6	Nucleus
Q9NZV7	Nucleus
Q9P0L1	Nucleus
Q9P0M6	Nucleus
Q9P0U3	Nucleus
Q9P2F9	Nucleus
Q9UBS0	Nucleus
Q9UBX0	Nucleus
Q9UFW8	Nucleus
Q9UHV7	Nucleus
Q9UL17	Nucleus
Q9ULD5	Nucleus
Q9UPP1	Nucleus
Q9Y2K7	Nucleus
Q9Y458	Nucleus
Q9Y4C8	Nucleus
Q9Y4K0	Nucleus
Q9Y5B9	Nucleus
Q9Y5K1	Nucleus
Q9Y5N6	Nucleus
Q9Y5Q9	Nucleus
Q9Y5R6	Nucleus
Q9Y6F8	Nucleus
Q9Y6X2	Nucleus
Q9Y6X3	Nucleus
A0AVK6	Nucleus/cytoplasm shuttling
A4D1E9	Nucleus/cytoplasm shuttling
A5LHX3	Nucleus/cytoplasm shuttling
O00311	Nucleus/cytoplasm shuttling
O00541	Nucleus/cytoplasm shuttling
O00571	Nucleus/cytoplasm shuttling
O14593	Nucleus/cytoplasm shuttling
O14682	Nucleus/cytoplasm shuttling
O14737	Nucleus/cytoplasm shuttling
O14920	Nucleus/cytoplasm shuttling
O15055	Nucleus/cytoplasm shuttling
O15131	Nucleus/cytoplasm shuttling
O15164	Nucleus/cytoplasm shuttling
O43324	Nucleus/cytoplasm shuttling
O43502	Nucleus/cytoplasm shuttling
O43524	Nucleus/cytoplasm shuttling
O43684	Nucleus/cytoplasm shuttling
O43781	Nucleus/cytoplasm shuttling
O43829	Nucleus/cytoplasm shuttling
O60729	Nucleus/cytoplasm shuttling
O75351	Nucleus/cytoplasm shuttling
O75688	Nucleus/cytoplasm shuttling
O75912	Nucleus/cytoplasm shuttling
O76083	Nucleus/cytoplasm shuttling
O94916	Nucleus/cytoplasm shuttling
O95271	Nucleus/cytoplasm shuttling
O95628	Nucleus/cytoplasm shuttling
O95990	Nucleus/cytoplasm shuttling
O96020	Nucleus/cytoplasm shuttling
P05408	Nucleus/cytoplasm shuttling
P07476	Nucleus/cytoplasm shuttling
P07741	Nucleus/cytoplasm shuttling
P07948	Nucleus/cytoplasm shuttling
P08559	Nucleus/cytoplasm shuttling
P09629	Nucleus/cytoplasm shuttling
P11802	Nucleus/cytoplasm shuttling
P12755	Nucleus/cytoplasm shuttling
P13798	Nucleus/cytoplasm shuttling
P14174	Nucleus/cytoplasm shuttling
P14373	Nucleus/cytoplasm shuttling
P20339	Nucleus/cytoplasm shuttling
P20749	Nucleus/cytoplasm shuttling
P22694	Nucleus/cytoplasm shuttling
P23297	Nucleus/cytoplasm shuttling
P26367	Nucleus/cytoplasm shuttling
P28358	Nucleus/cytoplasm shuttling
P28838	Nucleus/cytoplasm shuttling
P29597	Nucleus/cytoplasm shuttling
P31948	Nucleus/cytoplasm shuttling
P33981	Nucleus/cytoplasm shuttling
P34931	Nucleus/cytoplasm shuttling
P35611	Nucleus/cytoplasm shuttling
P35869	Nucleus/cytoplasm shuttling
P35998	Nucleus/cytoplasm shuttling
P36873	Nucleus/cytoplasm shuttling
P37108	Nucleus/cytoplasm shuttling
P38571	Nucleus/cytoplasm shuttling
P40337	Nucleus/cytoplasm shuttling
P40933	Nucleus/cytoplasm shuttling
P41182	Nucleus/cytoplasm shuttling
P41214	Nucleus/cytoplasm shuttling
P41226	Nucleus/cytoplasm shuttling
P42226	Nucleus/cytoplasm shuttling
P42338	Nucleus/cytoplasm shuttling
P42772	Nucleus/cytoplasm shuttling
P43364	Nucleus/cytoplasm shuttling
P46379	Nucleus/cytoplasm shuttling
P47712	Nucleus/cytoplasm shuttling
P49407	Nucleus/cytoplasm shuttling
P49758	Nucleus/cytoplasm shuttling
P50749	Nucleus/cytoplasm shuttling
P50897	Nucleus/cytoplasm shuttling
P51955	Nucleus/cytoplasm shuttling
P52298	Nucleus/cytoplasm shuttling
P54652	Nucleus/cytoplasm shuttling
P55318	Nucleus/cytoplasm shuttling
P55735	Nucleus/cytoplasm shuttling
P57740	Nucleus/cytoplasm shuttling
P58107	Nucleus/cytoplasm shuttling
P59998	Nucleus/cytoplasm shuttling
P60900	Nucleus/cytoplasm shuttling
P61081	Nucleus/cytoplasm shuttling
P61218	Nucleus/cytoplasm shuttling
P61457	Nucleus/cytoplasm shuttling
P61970	Nucleus/cytoplasm shuttling
P62068	Nucleus/cytoplasm shuttling
P62306	Nucleus/cytoplasm shuttling
P62333	Nucleus/cytoplasm shuttling
P62837	Nucleus/cytoplasm shuttling
P62857	Nucleus/cytoplasm shuttling
P63167	Nucleus/cytoplasm shuttling
P67775	Nucleus/cytoplasm shuttling
P68402	Nucleus/cytoplasm shuttling
P80723	Nucleus/cytoplasm shuttling
P98082	Nucleus/cytoplasm shuttling
Q01201	Nucleus/cytoplasm shuttling
Q01664	Nucleus/cytoplasm shuttling
Q02446	Nucleus/cytoplasm shuttling
Q02962	Nucleus/cytoplasm shuttling
Q05397	Nucleus/cytoplasm shuttling
Q07343	Nucleus/cytoplasm shuttling
Q07973	Nucleus/cytoplasm shuttling
Q12778	Nucleus/cytoplasm shuttling
Q12904	Nucleus/cytoplasm shuttling
Q12905	Nucleus/cytoplasm shuttling
Q12986	Nucleus/cytoplasm shuttling
Q13127	Nucleus/cytoplasm shuttling
Q13285	Nucleus/cytoplasm shuttling
Q13356	Nucleus/cytoplasm shuttling
Q13485	Nucleus/cytoplasm shuttling
Q13568	Nucleus/cytoplasm shuttling
Q13761	Nucleus/cytoplasm shuttling
Q14008	Nucleus/cytoplasm shuttling
Q14166	Nucleus/cytoplasm shuttling
Q14191	Nucleus/cytoplasm shuttling
Q14289	Nucleus/cytoplasm shuttling
Q14353	Nucleus/cytoplasm shuttling
Q14493	Nucleus/cytoplasm shuttling
Q14694	Nucleus/cytoplasm shuttling
Q15287	Nucleus/cytoplasm shuttling
Q15418	Nucleus/cytoplasm shuttling
Q15717	Nucleus/cytoplasm shuttling
Q16513	Nucleus/cytoplasm shuttling
Q16836	Nucleus/cytoplasm shuttling
Q17RS7	Nucleus/cytoplasm shuttling
Q1W6H9	Nucleus/cytoplasm shuttling
Q4G0J3	Nucleus/cytoplasm shuttling
Q4JDL3	Nucleus/cytoplasm shuttling
Q5H9S7	Nucleus/cytoplasm shuttling
Q5SY16	Nucleus/cytoplasm shuttling
Q5TA45	Nucleus/cytoplasm shuttling
Q5TD94	Nucleus/cytoplasm shuttling
Q5VWN6	Nucleus/cytoplasm shuttling
Q641Q2	Nucleus/cytoplasm shuttling
Q68CZ6	Nucleus/cytoplasm shuttling
Q6ICB0	Nucleus/cytoplasm shuttling
Q6KC79	Nucleus/cytoplasm shuttling
Q6PF06	Nucleus/cytoplasm shuttling
Q6U7Q0	Nucleus/cytoplasm shuttling
Q6VVB1	Nucleus/cytoplasm shuttling
Q6ZNA4	Nucleus/cytoplasm shuttling
Q6ZVD8	Nucleus/cytoplasm shuttling
Q71F23	Nucleus/cytoplasm shuttling
Q71UM5	Nucleus/cytoplasm shuttling
Q7L804	Nucleus/cytoplasm shuttling
Q7L9L4	Nucleus/cytoplasm shuttling
Q7LBR1	Nucleus/cytoplasm shuttling
Q7Z2Z1	Nucleus/cytoplasm shuttling
Q7Z417	Nucleus/cytoplasm shuttling
Q7Z6J8	Nucleus/cytoplasm shuttling
Q86TS9	Nucleus/cytoplasm shuttling
Q86UD0	Nucleus/cytoplasm shuttling
Q86VP6	Nucleus/cytoplasm shuttling
Q86VZ6	Nucleus/cytoplasm shuttling
Q86Y91	Nucleus/cytoplasm shuttling
Q8IWE2	Nucleus/cytoplasm shuttling
Q8IYU2	Nucleus/cytoplasm shuttling
Q8IZQ1	Nucleus/cytoplasm shuttling
Q8NDN9	Nucleus/cytoplasm shuttling
Q8NI77	Nucleus/cytoplasm shuttling
Q8TAT6	Nucleus/cytoplasm shuttling
Q8TD19	Nucleus/cytoplasm shuttling
Q8WVB6	Nucleus/cytoplasm shuttling
Q8WVM7	Nucleus/cytoplasm shuttling
Q8WZ73	Nucleus/cytoplasm shuttling
Q92552	Nucleus/cytoplasm shuttling
Q92598	Nucleus/cytoplasm shuttling
Q92731	Nucleus/cytoplasm shuttling
Q92797	Nucleus/cytoplasm shuttling
Q969K4	Nucleus/cytoplasm shuttling
Q969P6	Nucleus/cytoplasm shuttling
Q969V6	Nucleus/cytoplasm shuttling
Q96A61	Nucleus/cytoplasm shuttling
Q96EK4	Nucleus/cytoplasm shuttling
Q96EY5	Nucleus/cytoplasm shuttling
Q96FF9	Nucleus/cytoplasm shuttling
Q96FS4	Nucleus/cytoplasm shuttling
Q96FW1	Nucleus/cytoplasm shuttling
Q96GS6	Nucleus/cytoplasm shuttling
Q96IV0	Nucleus/cytoplasm shuttling
Q96NN9	Nucleus/cytoplasm shuttling
Q96P09	Nucleus/cytoplasm shuttling
Q96Q15	Nucleus/cytoplasm shuttling
Q96SB3	Nucleus/cytoplasm shuttling
Q96SD1	Nucleus/cytoplasm shuttling
Q96TA1	Nucleus/cytoplasm shuttling
Q99497	Nucleus/cytoplasm shuttling
Q99504	Nucleus/cytoplasm shuttling
Q99828	Nucleus/cytoplasm shuttling
Q99836	Nucleus/cytoplasm shuttling
Q99873	Nucleus/cytoplasm shuttling
Q99880	Nucleus/cytoplasm shuttling
Q9BPZ2	Nucleus/cytoplasm shuttling
Q9BQ90	Nucleus/cytoplasm shuttling
Q9BRT3	Nucleus/cytoplasm shuttling
Q9BT25	Nucleus/cytoplasm shuttling
Q9BUR4	Nucleus/cytoplasm shuttling
Q9BVN2	Nucleus/cytoplasm shuttling
Q9BWF3	Nucleus/cytoplasm shuttling
Q9BXB4	Nucleus/cytoplasm shuttling
Q9BXJ9	Nucleus/cytoplasm shuttling
Q9BY84	Nucleus/cytoplasm shuttling
Q9BYX2	Nucleus/cytoplasm shuttling
Q9BZR9	Nucleus/cytoplasm shuttling
Q9C0C2	Nucleus/cytoplasm shuttling
Q9C0C6	Nucleus/cytoplasm shuttling
Q9GZT3	Nucleus/cytoplasm shuttling
Q9H081	Nucleus/cytoplasm shuttling
Q9H1A4	Nucleus/cytoplasm shuttling
Q9H254	Nucleus/cytoplasm shuttling
Q9H2G9	Nucleus/cytoplasm shuttling
Q9H3K6	Nucleus/cytoplasm shuttling
Q9H3S7	Nucleus/cytoplasm shuttling
Q9H4Z3	Nucleus/cytoplasm shuttling
Q9H8H2	Nucleus/cytoplasm shuttling
Q9HAU5	Nucleus/cytoplasm shuttling
Q9HCM4	Nucleus/cytoplasm shuttling
Q9HD47	Nucleus/cytoplasm shuttling
Q9NPB6	Nucleus/cytoplasm shuttling
Q9NPI5	Nucleus/cytoplasm shuttling
Q9NQ50	Nucleus/cytoplasm shuttling
Q9NQT4	Nucleus/cytoplasm shuttling
Q9NUL7	Nucleus/cytoplasm shuttling
Q9NVE5	Nucleus/cytoplasm shuttling
Q9NWT6	Nucleus/cytoplasm shuttling
Q9NZB8	Nucleus/cytoplasm shuttling
Q9NZJ0	Nucleus/cytoplasm shuttling
Q9NZN3	Nucleus/cytoplasm shuttling
Q9P2K3	Nucleus/cytoplasm shuttling
Q9P2M4	Nucleus/cytoplasm shuttling
Q9P2P6	Nucleus/cytoplasm shuttling
Q9UBI1	Nucleus/cytoplasm shuttling
Q9UBX2	Nucleus/cytoplasm shuttling
Q9UFD9	Nucleus/cytoplasm shuttling
Q9UHD2	Nucleus/cytoplasm shuttling
Q9UHQ1	Nucleus/cytoplasm shuttling
Q9UHR5	Nucleus/cytoplasm shuttling
Q9UJZ1	Nucleus/cytoplasm shuttling
Q9UK73	Nucleus/cytoplasm shuttling
Q9UKN8	Nucleus/cytoplasm shuttling
Q9ULJ3	Nucleus/cytoplasm shuttling
Q9ULX3	Nucleus/cytoplasm shuttling
Q9UMQ3	Nucleus/cytoplasm shuttling
Q9UN81	Nucleus/cytoplasm shuttling
Q9UNE7	Nucleus/cytoplasm shuttling
Q9UNH7	Nucleus/cytoplasm shuttling
Q9UNQ2	Nucleus/cytoplasm shuttling
Q9Y295	Nucleus/cytoplasm shuttling
Q9Y2T1	Nucleus/cytoplasm shuttling
Q9Y4E1	Nucleus/cytoplasm shuttling
Q9Y4G2	Nucleus/cytoplasm shuttling
Q9Y5X0	Nucleus/cytoplasm shuttling
Q9Y606	Nucleus/cytoplasm shuttling
Q9Y697	Nucleus/cytoplasm shuttling
Q9Y6H3	Nucleus/cytoplasm shuttling
Q9Y6Y1	Nucleus/cytoplasm shuttling
C4AMC7	Other intracellular organelle
P17050	Other intracellular organelle
Q13829	Other intracellular organelle
Q15811	Other intracellular organelle
Q567U6	Other intracellular organelle
Q96DM3	Other intracellular organelle
Q96NW4	Other intracellular organelle
A0FGR8	Plasmamembrane TMP
A5X5Y0	Plasmamembrane TMP
A6NL88	Plasmamembrane TMP
O14493	Plasmamembrane TMP
O14520	Plasmamembrane TMP
O15031	Plasmamembrane TMP
O15075	Plasmamembrane TMP
O15126	Plasmamembrane TMP
O15303	Plasmamembrane TMP
O43752	Plasmamembrane TMP
O75096	Plasmamembrane TMP
O75311	Plasmamembrane TMP
O75907	Plasmamembrane TMP
O76090	Plasmamembrane TMP
O95210	Plasmamembrane TMP
O95415	Plasmamembrane TMP
P02730	Plasmamembrane TMP
P04439	Plasmamembrane TMP
P06756	Plasmamembrane TMP
P08571	Plasmamembrane TMP
P09603	Plasmamembrane TMP
P13612	Plasmamembrane TMP
P14416	Plasmamembrane TMP
P16234	Plasmamembrane TMP
P18564	Plasmamembrane TMP
P21728	Plasmamembrane TMP
P23467	Plasmamembrane TMP
P23471	Plasmamembrane TMP
P28906	Plasmamembrane TMP
P29323	Plasmamembrane TMP
P29973	Plasmamembrane TMP
P31639	Plasmamembrane TMP
P32247	Plasmamembrane TMP
P32302	Plasmamembrane TMP
P33032	Plasmamembrane TMP
P34810	Plasmamembrane TMP
P43005	Plasmamembrane TMP
P43681	Plasmamembrane TMP
P46091	Plasmamembrane TMP
P47872	Plasmamembrane TMP
P47898	Plasmamembrane TMP
P48544	Plasmamembrane TMP
P48546	Plasmamembrane TMP
P48549	Plasmamembrane TMP
P54764	Plasmamembrane TMP
P57103	Plasmamembrane TMP
P78504	Plasmamembrane TMP
Q01113	Plasmamembrane TMP
Q01362	Plasmamembrane TMP
Q01959	Plasmamembrane TMP
Q04941	Plasmamembrane TMP
Q06481	Plasmamembrane TMP
Q09470	Plasmamembrane TMP
Q12836	Plasmamembrane TMP
Q13241	Plasmamembrane TMP
Q13454	Plasmamembrane TMP
Q13705	Plasmamembrane TMP
Q13724	Plasmamembrane TMP
Q14722	Plasmamembrane TMP
Q15049	Plasmamembrane TMP
Q2M2E3	Plasmamembrane TMP
Q5T7P8	Plasmamembrane TMP
Q6IA17	Plasmamembrane TMP
Q6IWH7	Plasmamembrane TMP
Q6P9F7	Plasmamembrane TMP
Q6PCB7	Plasmamembrane TMP
Q6UX65	Plasmamembrane TMP
Q6UXG8	Plasmamembrane TMP
Q7KYR7	Plasmamembrane TMP
Q86UW2	Plasmamembrane TMP
Q8N144	Plasmamembrane TMP
Q8N4C7	Plasmamembrane TMP
Q8TAC9	Plasmamembrane TMP
Q8TBE1	Plasmamembrane TMP
Q8TCC7	Plasmamembrane TMP
Q8TCT0	Plasmamembrane TMP
Q8TDT2	Plasmamembrane TMP
Q8WXG9	Plasmamembrane TMP
Q92823	Plasmamembrane TMP
Q92839	Plasmamembrane TMP
Q96AJ9	Plasmamembrane TMP
Q96D31	Plasmamembrane TMP
Q96J42	Plasmamembrane TMP
Q96KC8	Plasmamembrane TMP
Q96LB2	Plasmamembrane TMP
Q96NI6	Plasmamembrane TMP
Q96RN1	Plasmamembrane TMP
Q96S97	Plasmamembrane TMP
Q99250	Plasmamembrane TMP
Q9BQG1	Plasmamembrane TMP
Q9BWQ8	Plasmamembrane TMP
Q9BXN2	Plasmamembrane TMP
Q9BXS9	Plasmamembrane TMP
Q9BYW1	Plasmamembrane TMP
Q9H2A7	Plasmamembrane TMP
Q9H2X9	Plasmamembrane TMP
Q9HBM0	Plasmamembrane TMP
Q9HCJ1	Plasmamembrane TMP
Q9NP94	Plasmamembrane TMP
Q9NSD7	Plasmamembrane TMP
Q9NUN5	Plasmamembrane TMP
Q9NYQ6	Plasmamembrane TMP
Q9P246	Plasmamembrane TMP
Q9UBI4	Plasmamembrane TMP
Q9UHC6	Plasmamembrane TMP
Q9UHF4	Plasmamembrane TMP
Q9UIJ5	Plasmamembrane TMP
Q9ULB1	Plasmamembrane TMP
Q9Y2P4	Plasmamembrane TMP
Q9Y2Q0	Plasmamembrane TMP
Q9Y662	Plasmamembrane TMP
Q9Y6C5	Plasmamembrane TMP
Q86VR2	TMP in unknown membrane
A6NFQ2	Unknown
O43583	Unknown
O60307	Unknown
P01213	Unknown
P29034	Unknown
Q06190	Unknown
Q5CZC0	Unknown
Q5TA82	Unknown
Q5TZK3	Unknown
Q6RVD6	Unknown
Q70YC4	Unknown
Q7L4I2	Unknown
Q8N9E0	Unknown
Q96NT3	Unknown
Q9NU19	Unknown
