## Supplementary data files for "Phase-separating fusion proteins drive cancer by dysregulating transcription through ectopic condensates": background_560.tsv

O15195	Cytoskeleton
O43597	Cytoskeleton
O60271	Cytoskeleton
O94929	Cytoskeleton
P12814	Cytoskeleton
P18206	Cytoskeleton
P48681	Cytoskeleton
P63096	Cytoskeleton
P78352	Cytoskeleton
Q13796	Cytoskeleton
Q14990	Cytoskeleton
Q15814	Cytoskeleton
Q6NYC8	Cytoskeleton
Q6ZR08	Cytoskeleton
Q7Z4K8	Cytoskeleton
Q7Z4W1	Cytoskeleton
Q86SQ0	Cytoskeleton
Q8IVF4	Cytoskeleton
Q8IWZ6	Cytoskeleton
Q96CT7	Cytoskeleton
Q96HB5	Cytoskeleton
Q96NA2	Cytoskeleton
Q9HC35	Cytoskeleton
Q9NSB4	Cytoskeleton
Q9NXB0	Cytoskeleton
Q9ULV0	Cytoskeleton
Q9Y281	Cytoskeleton
Q9Y2X7	Cytoskeleton
Q9Y4F9	Cytoskeleton
O00303	Cytosol
O00418	Cytosol
O14610	Cytosol
O43314	Cytosol
O75962	Cytosol
P01225	Cytosol
P04183	Cytosol
P09210	Cytosol
P09544	Cytosol
P11766	Cytosol
P13929	Cytosol
P17812	Cytosol
P19113	Cytosol
P31371	Cytosol
P37837	Cytosol
P42336	Cytosol
P51160	Cytosol
P61952	Cytosol
Q13009	Cytosol
Q14116	Cytosol
Q15465	Cytosol
Q3LHN2	Cytosol
Q58EX7	Cytosol
Q5XLA6	Cytosol
Q6UWE0	Cytosol
Q7Z3S9	Cytosol
Q86VW2	Cytosol
Q8N335	Cytosol
Q8N9W5	Cytosol
Q96E35	Cytosol
Q99759	Cytosol
Q9BQC3	Cytosol
Q9H1R2	Cytosol
Q9H6S1	Cytosol
Q9H788	Cytosol
Q9HA64	Cytosol
Q9NPQ8	Cytosol
Q9NZD2	Cytosol
Q9UI12	Cytosol
Q9UQQ2	Cytosol
Q9Y240	Cytosol
Q9Y303	Cytosol
O75143	ER
P02768	ER
P23219	ER
P56705	ER
P61923	ER
Q13421	ER
Q6UXS9	ER
Q8NBP7	ER
Q8TAV3	ER
Q9BZM6	ER
Q9NZV5	ER
Q9Y6Y8	ER
P01861	Extracellular
P03951	Extracellular
P05120	Extracellular
P0DP57	Extracellular
P59510	Extracellular
Q8WWA0	Extracellular
Q96HF1	Extracellular
Q99935	Extracellular
Q9BXJ4	Extracellular
Q9BXJ5	Extracellular
Q9UP79	Extracellular
Q9Y5C1	Extracellular
O43617	Golgi
Q01524	Golgi
Q7L4P6	Golgi
Q96G01	Golgi
Q9H4A5	Golgi
Q9NRW7	Golgi
Q9Y371	Golgi
Q9Y6Q5	Golgi
O00391	Inner membrane TMP
P36956	Inner membrane TMP
P37059	Inner membrane TMP
Q02742	Inner membrane TMP
Q15797	Inner membrane TMP
Q6ZXV5	Inner membrane TMP
Q70CQ3	Inner membrane TMP
Q86W10	Inner membrane TMP
Q8N5G2	Inner membrane TMP
Q969X5	Inner membrane TMP
Q9H741	Inner membrane TMP
Q9NPF2	Inner membrane TMP
Q9NRP0	Inner membrane TMP
P10606	Mitochondrium
P17540	Mitochondrium
P36551	Mitochondrium
P54687	Mitochondrium
Q8IVH4	Mitochondrium
Q8N4E7	Mitochondrium
Q9NZJ6	Mitochondrium
A0AV96	Nucleus
A1A519	Nucleus
A6H8Y1	Nucleus
A6NGQ2	Nucleus
A6NI15	Nucleus
A6NIX2	Nucleus
A8MV65	Nucleus
B2RXH2	Nucleus
O00472	Nucleus
O00566	Nucleus
O14686	Nucleus
O14771	Nucleus
O14948	Nucleus
O15391	Nucleus
O43196	Nucleus
O43299	Nucleus
O43439	Nucleus
O43719	Nucleus
O43768	Nucleus
O60663	Nucleus
O60684	Nucleus
O75478	Nucleus
O75528	Nucleus
O75940	Nucleus
O94953	Nucleus
O95273	Nucleus
O95319	Nucleus
O95777	Nucleus
P01137	Nucleus
P04732	Nucleus
P05549	Nucleus
P08651	Nucleus
P09525	Nucleus
P0DPK2	Nucleus
P10588	Nucleus
P15622	Nucleus
P16455	Nucleus
P17544	Nucleus
P20393	Nucleus
P22626	Nucleus
P25208	Nucleus
P28356	Nucleus
P32780	Nucleus
P33316	Nucleus
P35659	Nucleus
P40426	Nucleus
P40938	Nucleus
P41567	Nucleus
P43360	Nucleus
P45973	Nucleus
P49639	Nucleus
P49643	Nucleus
P53999	Nucleus
P54277	Nucleus
P56645	Nucleus
P57772	Nucleus
P58304	Nucleus
P68431	Nucleus
P78316	Nucleus
P84103	Nucleus
P84550	Nucleus
P86452	Nucleus
P98175	Nucleus
Q01081	Nucleus
Q03052	Nucleus
Q05519	Nucleus
Q06889	Nucleus
Q08117	Nucleus
Q08170	Nucleus
Q12888	Nucleus
Q12996	Nucleus
Q13112	Nucleus
Q13394	Nucleus
Q13523	Nucleus
Q13889	Nucleus
Q14160	Nucleus
Q15543	Nucleus
Q15583	Nucleus
Q16594	Nucleus
Q16600	Nucleus
Q16650	Nucleus
Q16695	Nucleus
Q32MQ0	Nucleus
Q3KQV3	Nucleus
Q4FZB7	Nucleus
Q53H80	Nucleus
Q53QV2	Nucleus
Q53T94	Nucleus
Q56P42	Nucleus
Q5HYN5	Nucleus
Q5TBB1	Nucleus
Q5VTR2	Nucleus
Q5VWP3	Nucleus
Q6DN03	Nucleus
Q6MZP7	Nucleus
Q6NYC1	Nucleus
Q6NZ36	Nucleus
Q6P9G9	Nucleus
Q6PIF2	Nucleus
Q6UX04	Nucleus
Q6W0C5	Nucleus
Q71DI3	Nucleus
Q71F56	Nucleus
Q75WM6	Nucleus
Q7L5A3	Nucleus
Q7L5Y6	Nucleus
Q86UU0	Nucleus
Q86VD1	Nucleus
Q86VF2	Nucleus
Q86VM9	Nucleus
Q86W42	Nucleus
Q86XA0	Nucleus
Q8IU81	Nucleus
Q8IU85	Nucleus
Q8IV63	Nucleus
Q8IVH2	Nucleus
Q8IVW4	Nucleus
Q8IVW6	Nucleus
Q8N8B7	Nucleus
Q8NAM6	Nucleus
Q8NAP8	Nucleus
Q8NDH3	Nucleus
Q8NFU7	Nucleus
Q8NFW5	Nucleus
Q8TAU3	Nucleus
Q8TAX0	Nucleus
Q8TBZ8	Nucleus
Q8TEB1	Nucleus
Q8TF63	Nucleus
Q8WUU5	Nucleus
Q8WVJ9	Nucleus
Q92519	Nucleus
Q92522	Nucleus
Q92826	Nucleus
Q92925	Nucleus
Q969F1	Nucleus
Q969G3	Nucleus
Q96AP4	Nucleus
Q96BP3	Nucleus
Q96BR6	Nucleus
Q96CB8	Nucleus
Q96D98	Nucleus
Q96G25	Nucleus
Q96GM5	Nucleus
Q96GQ7	Nucleus
Q96H86	Nucleus
Q96HR3	Nucleus
Q96HW7	Nucleus
Q96HZ4	Nucleus
Q96J87	Nucleus
Q96KB5	Nucleus
Q96MM3	Nucleus
Q96NU1	Nucleus
Q96RE7	Nucleus
Q96S55	Nucleus
Q96SQ7	Nucleus
Q99459	Nucleus
Q99583	Nucleus
Q99697	Nucleus
Q9BQ69	Nucleus
Q9BT49	Nucleus
Q9BWX5	Nucleus
Q9BXP5	Nucleus
Q9BYE7	Nucleus
Q9BYH8	Nucleus
Q9GZL7	Nucleus
Q9H0D2	Nucleus
Q9H112	Nucleus
Q9H334	Nucleus
Q9H5Z1	Nucleus
Q9H7B2	Nucleus
Q9H9D4	Nucleus
Q9HAJ7	Nucleus
Q9HCU9	Nucleus
Q9HCX3	Nucleus
Q9NPF4	Nucleus
Q9NQE9	Nucleus
Q9NRG4	Nucleus
Q9NRW3	Nucleus
Q9NUX5	Nucleus
Q9NXR8	Nucleus
Q9NYD6	Nucleus
Q9NYF8	Nucleus
Q9NYV4	Nucleus
Q9NYW8	Nucleus
Q9NZM4	Nucleus
Q9NZP6	Nucleus
Q9NZR4	Nucleus
Q9P0W2	Nucleus
Q9P2N6	Nucleus
Q9UBS0	Nucleus
Q9UFC0	Nucleus
Q9UIH9	Nucleus
Q9UK33	Nucleus
Q9UL68	Nucleus
Q9ULR3	Nucleus
Q9ULV3	Nucleus
Q9UMR3	Nucleus
Q9UPP1	Nucleus
Q9Y4Z2	Nucleus
Q9Y5B6	Nucleus
Q9Y5J3	Nucleus
Q9Y5Q8	Nucleus
Q9Y5Q9	Nucleus
Q9Y6K1	Nucleus
Q9Y6X2	Nucleus
A0AVT1	Nucleus/cytoplasm shuttling
A4D1E9	Nucleus/cytoplasm shuttling
A5LHX3	Nucleus/cytoplasm shuttling
A5YKK6	Nucleus/cytoplasm shuttling
O00221	Nucleus/cytoplasm shuttling
O00499	Nucleus/cytoplasm shuttling
O14830	Nucleus/cytoplasm shuttling
O14862	Nucleus/cytoplasm shuttling
O14867	Nucleus/cytoplasm shuttling
O14979	Nucleus/cytoplasm shuttling
O15078	Nucleus/cytoplasm shuttling
O15105	Nucleus/cytoplasm shuttling
O15111	Nucleus/cytoplasm shuttling
O15294	Nucleus/cytoplasm shuttling
O43187	Nucleus/cytoplasm shuttling
O43189	Nucleus/cytoplasm shuttling
O43524	Nucleus/cytoplasm shuttling
O43707	Nucleus/cytoplasm shuttling
O60239	Nucleus/cytoplasm shuttling
O60716	Nucleus/cytoplasm shuttling
O60879	Nucleus/cytoplasm shuttling
O60907	Nucleus/cytoplasm shuttling
O75177	Nucleus/cytoplasm shuttling
O75431	Nucleus/cytoplasm shuttling
O75530	Nucleus/cytoplasm shuttling
O75638	Nucleus/cytoplasm shuttling
O75791	Nucleus/cytoplasm shuttling
O76003	Nucleus/cytoplasm shuttling
O94916	Nucleus/cytoplasm shuttling
O94986	Nucleus/cytoplasm shuttling
O95373	Nucleus/cytoplasm shuttling
O95568	Nucleus/cytoplasm shuttling
P01112	Nucleus/cytoplasm shuttling
P03372	Nucleus/cytoplasm shuttling
P04553	Nucleus/cytoplasm shuttling
P06493	Nucleus/cytoplasm shuttling
P09132	Nucleus/cytoplasm shuttling
P09622	Nucleus/cytoplasm shuttling
P09629	Nucleus/cytoplasm shuttling
P09874	Nucleus/cytoplasm shuttling
P0DI82	Nucleus/cytoplasm shuttling
P10589	Nucleus/cytoplasm shuttling
P11177	Nucleus/cytoplasm shuttling
P12931	Nucleus/cytoplasm shuttling
P13489	Nucleus/cytoplasm shuttling
P14735	Nucleus/cytoplasm shuttling
P17014	Nucleus/cytoplasm shuttling
P18848	Nucleus/cytoplasm shuttling
P20591	Nucleus/cytoplasm shuttling
P21333	Nucleus/cytoplasm shuttling
P22612	Nucleus/cytoplasm shuttling
P25713	Nucleus/cytoplasm shuttling
P26374	Nucleus/cytoplasm shuttling
P26651	Nucleus/cytoplasm shuttling
P27815	Nucleus/cytoplasm shuttling
P29084	Nucleus/cytoplasm shuttling
P29374	Nucleus/cytoplasm shuttling
P30041	Nucleus/cytoplasm shuttling
P30043	Nucleus/cytoplasm shuttling
P34947	Nucleus/cytoplasm shuttling
P35270	Nucleus/cytoplasm shuttling
P36969	Nucleus/cytoplasm shuttling
P42338	Nucleus/cytoplasm shuttling
P42694	Nucleus/cytoplasm shuttling
P43686	Nucleus/cytoplasm shuttling
P47929	Nucleus/cytoplasm shuttling
P49585	Nucleus/cytoplasm shuttling
P49593	Nucleus/cytoplasm shuttling
P49773	Nucleus/cytoplasm shuttling
P49796	Nucleus/cytoplasm shuttling
P50995	Nucleus/cytoplasm shuttling
P51116	Nucleus/cytoplasm shuttling
P51965	Nucleus/cytoplasm shuttling
P52292	Nucleus/cytoplasm shuttling
P53778	Nucleus/cytoplasm shuttling
P55786	Nucleus/cytoplasm shuttling
P56524	Nucleus/cytoplasm shuttling
P57081	Nucleus/cytoplasm shuttling
P57678	Nucleus/cytoplasm shuttling
P58107	Nucleus/cytoplasm shuttling
P61313	Nucleus/cytoplasm shuttling
P62266	Nucleus/cytoplasm shuttling
P62424	Nucleus/cytoplasm shuttling
P62753	Nucleus/cytoplasm shuttling
P63241	Nucleus/cytoplasm shuttling
P78362	Nucleus/cytoplasm shuttling
Q00534	Nucleus/cytoplasm shuttling
Q00653	Nucleus/cytoplasm shuttling
Q01664	Nucleus/cytoplasm shuttling
Q02127	Nucleus/cytoplasm shuttling
Q02224	Nucleus/cytoplasm shuttling
Q02750	Nucleus/cytoplasm shuttling
Q02962	Nucleus/cytoplasm shuttling
Q03164	Nucleus/cytoplasm shuttling
Q04206	Nucleus/cytoplasm shuttling
Q09FC8	Nucleus/cytoplasm shuttling
Q12800	Nucleus/cytoplasm shuttling
Q12899	Nucleus/cytoplasm shuttling
Q12906	Nucleus/cytoplasm shuttling
Q13126	Nucleus/cytoplasm shuttling
Q13191	Nucleus/cytoplasm shuttling
Q13227	Nucleus/cytoplasm shuttling
Q13283	Nucleus/cytoplasm shuttling
Q13310	Nucleus/cytoplasm shuttling
Q13472	Nucleus/cytoplasm shuttling
Q13686	Nucleus/cytoplasm shuttling
Q13761	Nucleus/cytoplasm shuttling
Q13835	Nucleus/cytoplasm shuttling
Q14677	Nucleus/cytoplasm shuttling
Q14678	Nucleus/cytoplasm shuttling
Q14CB8	Nucleus/cytoplasm shuttling
Q15051	Nucleus/cytoplasm shuttling
Q15208	Nucleus/cytoplasm shuttling
Q15311	Nucleus/cytoplasm shuttling
Q15327	Nucleus/cytoplasm shuttling
Q15560	Nucleus/cytoplasm shuttling
Q15562	Nucleus/cytoplasm shuttling
Q15633	Nucleus/cytoplasm shuttling
Q15697	Nucleus/cytoplasm shuttling
Q15717	Nucleus/cytoplasm shuttling
Q16513	Nucleus/cytoplasm shuttling
Q16539	Nucleus/cytoplasm shuttling
Q16637	Nucleus/cytoplasm shuttling
Q16665	Nucleus/cytoplasm shuttling
Q16666	Nucleus/cytoplasm shuttling
Q16698	Nucleus/cytoplasm shuttling
Q2M389	Nucleus/cytoplasm shuttling
Q460N5	Nucleus/cytoplasm shuttling
Q49A26	Nucleus/cytoplasm shuttling
Q5GJ75	Nucleus/cytoplasm shuttling
Q5JTC6	Nucleus/cytoplasm shuttling
Q5MIZ7	Nucleus/cytoplasm shuttling
Q5PRF9	Nucleus/cytoplasm shuttling
Q6ZN28	Nucleus/cytoplasm shuttling
Q6ZUT3	Nucleus/cytoplasm shuttling
Q6ZVD8	Nucleus/cytoplasm shuttling
Q719H9	Nucleus/cytoplasm shuttling
Q75N03	Nucleus/cytoplasm shuttling
Q7Z417	Nucleus/cytoplasm shuttling
Q7Z7K6	Nucleus/cytoplasm shuttling
Q86UV5	Nucleus/cytoplasm shuttling
Q86WI3	Nucleus/cytoplasm shuttling
Q86WV1	Nucleus/cytoplasm shuttling
Q86X55	Nucleus/cytoplasm shuttling
Q86YF9	Nucleus/cytoplasm shuttling
Q86YN6	Nucleus/cytoplasm shuttling
Q86YW0	Nucleus/cytoplasm shuttling
Q8IWB7	Nucleus/cytoplasm shuttling
Q8IXW5	Nucleus/cytoplasm shuttling
Q8IY22	Nucleus/cytoplasm shuttling
Q8N2Z9	Nucleus/cytoplasm shuttling
Q8N3C7	Nucleus/cytoplasm shuttling
Q8NDQ6	Nucleus/cytoplasm shuttling
Q8NEU8	Nucleus/cytoplasm shuttling
Q8NEZ2	Nucleus/cytoplasm shuttling
Q8NF64	Nucleus/cytoplasm shuttling
Q8NFG4	Nucleus/cytoplasm shuttling
Q8TBX8	Nucleus/cytoplasm shuttling
Q8TDF6	Nucleus/cytoplasm shuttling
Q8WUP2	Nucleus/cytoplasm shuttling
Q8WVC0	Nucleus/cytoplasm shuttling
Q8WXC3	Nucleus/cytoplasm shuttling
Q8WY36	Nucleus/cytoplasm shuttling
Q92540	Nucleus/cytoplasm shuttling
Q92551	Nucleus/cytoplasm shuttling
Q92794	Nucleus/cytoplasm shuttling
Q92890	Nucleus/cytoplasm shuttling
Q93096	Nucleus/cytoplasm shuttling
Q969H0	Nucleus/cytoplasm shuttling
Q969P5	Nucleus/cytoplasm shuttling
Q969P6	Nucleus/cytoplasm shuttling
Q96A61	Nucleus/cytoplasm shuttling
Q96AH0	Nucleus/cytoplasm shuttling
Q96B26	Nucleus/cytoplasm shuttling
Q96BY6	Nucleus/cytoplasm shuttling
Q96CN5	Nucleus/cytoplasm shuttling
Q96CV9	Nucleus/cytoplasm shuttling
Q96EE3	Nucleus/cytoplasm shuttling
Q96G61	Nucleus/cytoplasm shuttling
Q96GG9	Nucleus/cytoplasm shuttling
Q96GX5	Nucleus/cytoplasm shuttling
Q96Q11	Nucleus/cytoplasm shuttling
Q96QU8	Nucleus/cytoplasm shuttling
Q96S99	Nucleus/cytoplasm shuttling
Q96SD1	Nucleus/cytoplasm shuttling
Q99549	Nucleus/cytoplasm shuttling
Q99598	Nucleus/cytoplasm shuttling
Q99608	Nucleus/cytoplasm shuttling
Q99685	Nucleus/cytoplasm shuttling
Q99816	Nucleus/cytoplasm shuttling
Q9BPX3	Nucleus/cytoplasm shuttling
Q9BRS2	Nucleus/cytoplasm shuttling
Q9BT78	Nucleus/cytoplasm shuttling
Q9BTM9	Nucleus/cytoplasm shuttling
Q9BU64	Nucleus/cytoplasm shuttling
Q9BUR4	Nucleus/cytoplasm shuttling
Q9BV57	Nucleus/cytoplasm shuttling
Q9BZF2	Nucleus/cytoplasm shuttling
Q9GZQ3	Nucleus/cytoplasm shuttling
Q9GZV5	Nucleus/cytoplasm shuttling
Q9H0B6	Nucleus/cytoplasm shuttling
Q9H171	Nucleus/cytoplasm shuttling
Q9H3M9	Nucleus/cytoplasm shuttling
Q9H5Z6	Nucleus/cytoplasm shuttling
Q9H668	Nucleus/cytoplasm shuttling
Q9H790	Nucleus/cytoplasm shuttling
Q9HAV4	Nucleus/cytoplasm shuttling
Q9HB65	Nucleus/cytoplasm shuttling
Q9HBL8	Nucleus/cytoplasm shuttling
Q9HCJ0	Nucleus/cytoplasm shuttling
Q9NQL2	Nucleus/cytoplasm shuttling
Q9NQU5	Nucleus/cytoplasm shuttling
Q9NQW6	Nucleus/cytoplasm shuttling
Q9NR20	Nucleus/cytoplasm shuttling
Q9NR90	Nucleus/cytoplasm shuttling
Q9NRM7	Nucleus/cytoplasm shuttling
Q9NRR6	Nucleus/cytoplasm shuttling
Q9NS91	Nucleus/cytoplasm shuttling
Q9NSA3	Nucleus/cytoplasm shuttling
Q9NU22	Nucleus/cytoplasm shuttling
Q9NVD3	Nucleus/cytoplasm shuttling
Q9NVI1	Nucleus/cytoplasm shuttling
Q9NVM4	Nucleus/cytoplasm shuttling
Q9NW08	Nucleus/cytoplasm shuttling
Q9NWF9	Nucleus/cytoplasm shuttling
Q9NX01	Nucleus/cytoplasm shuttling
Q9NXR7	Nucleus/cytoplasm shuttling
Q9NZI8	Nucleus/cytoplasm shuttling
Q9NZQ3	Nucleus/cytoplasm shuttling
Q9P0U4	Nucleus/cytoplasm shuttling
Q9P258	Nucleus/cytoplasm shuttling
Q9P275	Nucleus/cytoplasm shuttling
Q9UBE8	Nucleus/cytoplasm shuttling
Q9UH65	Nucleus/cytoplasm shuttling
Q9UI26	Nucleus/cytoplasm shuttling
Q9UJ68	Nucleus/cytoplasm shuttling
Q9UJT1	Nucleus/cytoplasm shuttling
Q9UKB1	Nucleus/cytoplasm shuttling
Q9UL03	Nucleus/cytoplasm shuttling
Q9UNE7	Nucleus/cytoplasm shuttling
Q9UNQ2	Nucleus/cytoplasm shuttling
Q9UNY5	Nucleus/cytoplasm shuttling
Q9UPA5	Nucleus/cytoplasm shuttling
Q9UPV9	Nucleus/cytoplasm shuttling
Q9Y2K1	Nucleus/cytoplasm shuttling
Q9Y3I1	Nucleus/cytoplasm shuttling
Q9Y478	Nucleus/cytoplasm shuttling
Q9Y4E1	Nucleus/cytoplasm shuttling
Q9Y4J8	Nucleus/cytoplasm shuttling
Q9Y4R8	Nucleus/cytoplasm shuttling
Q9Y5L4	Nucleus/cytoplasm shuttling
Q9Y5S9	Nucleus/cytoplasm shuttling
Q9Y606	Nucleus/cytoplasm shuttling
Q9Y6D9	Nucleus/cytoplasm shuttling
Q9Y6H5	Nucleus/cytoplasm shuttling
Q9Y6M1	Nucleus/cytoplasm shuttling
O14734	Other intracellular organelle
P01308	Other intracellular organelle
P24588	Other intracellular organelle
Q6UWY2	Other intracellular organelle
Q96MD2	Other intracellular organelle
Q9BXA7	Other intracellular organelle
Q9NYQ3	Other intracellular organelle
O14669	Plasmamembrane TMP
O14672	Plasmamembrane TMP
O14843	Plasmamembrane TMP
O43300	Plasmamembrane TMP
O43511	Plasmamembrane TMP
O43525	Plasmamembrane TMP
O60423	Plasmamembrane TMP
O60883	Plasmamembrane TMP
O94911	Plasmamembrane TMP
O95562	Plasmamembrane TMP
O95622	Plasmamembrane TMP
P01920	Plasmamembrane TMP
P12319	Plasmamembrane TMP
P13688	Plasmamembrane TMP
P14867	Plasmamembrane TMP
P17693	Plasmamembrane TMP
P19835	Plasmamembrane TMP
P20701	Plasmamembrane TMP
P21452	Plasmamembrane TMP
P21854	Plasmamembrane TMP
P23467	Plasmamembrane TMP
P25024	Plasmamembrane TMP
P25090	Plasmamembrane TMP
P25101	Plasmamembrane TMP
P28222	Plasmamembrane TMP
P28827	Plasmamembrane TMP
P29275	Plasmamembrane TMP
P29972	Plasmamembrane TMP
P30518	Plasmamembrane TMP
P30989	Plasmamembrane TMP
P32241	Plasmamembrane TMP
P32246	Plasmamembrane TMP
P32418	Plasmamembrane TMP
P32745	Plasmamembrane TMP
P32926	Plasmamembrane TMP
P35348	Plasmamembrane TMP
P41180	Plasmamembrane TMP
P46059	Plasmamembrane TMP
P47869	Plasmamembrane TMP
P48169	Plasmamembrane TMP
P51788	Plasmamembrane TMP
P53794	Plasmamembrane TMP
P54289	Plasmamembrane TMP
P55064	Plasmamembrane TMP
P55087	Plasmamembrane TMP
P78325	Plasmamembrane TMP
P78333	Plasmamembrane TMP
P78357	Plasmamembrane TMP
P78504	Plasmamembrane TMP
Q05586	Plasmamembrane TMP
Q08708	Plasmamembrane TMP
Q13324	Plasmamembrane TMP
Q14108	Plasmamembrane TMP
Q14246	Plasmamembrane TMP
Q14517	Plasmamembrane TMP
Q14956	Plasmamembrane TMP
Q15363	Plasmamembrane TMP
Q15399	Plasmamembrane TMP
Q15800	Plasmamembrane TMP
Q2M2E3	Plasmamembrane TMP
Q2M3M2	Plasmamembrane TMP
Q3KNW5	Plasmamembrane TMP
Q401N2	Plasmamembrane TMP
Q4V9L6	Plasmamembrane TMP
Q53R12	Plasmamembrane TMP
Q5T601	Plasmamembrane TMP
Q6UXZ3	Plasmamembrane TMP
Q6ZQN7	Plasmamembrane TMP
Q7Z407	Plasmamembrane TMP
Q86VB7	Plasmamembrane TMP
Q86X29	Plasmamembrane TMP
Q86XQ3	Plasmamembrane TMP
Q8IWA5	Plasmamembrane TMP
Q8IYV9	Plasmamembrane TMP
Q8N2Q7	Plasmamembrane TMP
Q8N3Y7	Plasmamembrane TMP
Q8NBJ9	Plasmamembrane TMP
Q8NFA2	Plasmamembrane TMP
Q8NHJ6	Plasmamembrane TMP
Q8TBE1	Plasmamembrane TMP
Q8TDB8	Plasmamembrane TMP
Q8WXG9	Plasmamembrane TMP
Q8WXI7	Plasmamembrane TMP
Q92637	Plasmamembrane TMP
Q92952	Plasmamembrane TMP
Q93084	Plasmamembrane TMP
Q969I6	Plasmamembrane TMP
Q96AJ9	Plasmamembrane TMP
Q96GX1	Plasmamembrane TMP
Q96IZ2	Plasmamembrane TMP
Q96LB2	Plasmamembrane TMP
Q96P65	Plasmamembrane TMP
Q96QT4	Plasmamembrane TMP
Q99835	Plasmamembrane TMP
Q9BQE4	Plasmamembrane TMP
Q9BXB1	Plasmamembrane TMP
Q9BXS0	Plasmamembrane TMP
Q9BXS9	Plasmamembrane TMP
Q9GZQ6	Plasmamembrane TMP
Q9H221	Plasmamembrane TMP
Q9H6L2	Plasmamembrane TMP
Q9HBW0	Plasmamembrane TMP
Q9NNX6	Plasmamembrane TMP
Q9NPD5	Plasmamembrane TMP
Q9NQ84	Plasmamembrane TMP
Q9NY26	Plasmamembrane TMP
Q9NYQ6	Plasmamembrane TMP
Q9NZ43	Plasmamembrane TMP
Q9UBK5	Plasmamembrane TMP
Q9UKU6	Plasmamembrane TMP
Q9Y653	Plasmamembrane TMP
Q9Y6Y9	Plasmamembrane TMP
Q8NB59	TMP in unknown membrane
O43422	Unknown
P53609	Unknown
P55056	Unknown
Q0VD83	Unknown
Q2NL67	Unknown
Q4KMQ1	Unknown
Q64LD2	Unknown
Q6GMV2	Unknown
Q6P158	Unknown
Q6PL24	Unknown
Q86YD7	Unknown
Q96LL4	Unknown
Q96M91	Unknown
Q9H6R7	Unknown
Q9P121	Unknown
