## Supplementary data files for "Phase-separating fusion proteins drive cancer by dysregulating transcription through ectopic condensates": background_561.tsv

A8K8P3	Cytoskeleton
O14613	Cytoskeleton
O43586	Cytoskeleton
O75116	Cytoskeleton
O75330	Cytoskeleton
P08779	Cytoskeleton
P11413	Cytoskeleton
P12882	Cytoskeleton
P35900	Cytoskeleton
P49418	Cytoskeleton
P52907	Cytoskeleton
Q3SY00	Cytoskeleton
Q6IQ19	Cytoskeleton
Q702N8	Cytoskeleton
Q7Z406	Cytoskeleton
Q8IY21	Cytoskeleton
Q8IYY4	Cytoskeleton
Q8ND83	Cytoskeleton
Q8WYJ6	Cytoskeleton
Q96H55	Cytoskeleton
Q9BVV6	Cytoskeleton
Q9BYV2	Cytoskeleton
Q9GZM8	Cytoskeleton
Q9NSN8	Cytoskeleton
Q9NVA2	Cytoskeleton
Q9UI46	Cytoskeleton
Q9UKX3	Cytoskeleton
Q9ULV4	Cytoskeleton
Q9Y4R7	Cytoskeleton
O00338	Cytosol
O15056	Cytosol
O43399	Cytosol
P01583	Cytosol
P02686	Cytosol
P09914	Cytosol
P32969	Cytosol
P42898	Cytosol
P47914	Cytosol
P69891	Cytosol
P98077	Cytosol
Q00994	Cytosol
Q0IIM8	Cytosol
Q13522	Cytosol
Q15102	Cytosol
Q5T124	Cytosol
Q676U5	Cytosol
Q6FIF0	Cytosol
Q6IMI6	Cytosol
Q7Z6G3	Cytosol
Q8N7E2	Cytosol
Q8TBE9	Cytosol
Q8WTQ7	Cytosol
Q96BD6	Cytosol
Q96G74	Cytosol
Q96GX9	Cytosol
Q96LB4	Cytosol
Q96MP8	Cytosol
Q96P44	Cytosol
Q9BYI3	Cytosol
Q9BYR0	Cytosol
Q9C004	Cytosol
Q9H6S3	Cytosol
Q9HCE1	Cytosol
Q9NSV4	Cytosol
Q9UGI8	Cytosol
Q9UI10	Cytosol
Q9ULP9	Cytosol
Q9UNA1	Cytosol
Q9UPR0	Cytosol
Q9Y272	Cytosol
Q9Y450	Cytosol
P08833	ER
P20340	ER
P23219	ER
P37058	ER
P62341	ER
P83731	ER
Q14696	ER
Q15382	ER
Q2TAZ0	ER
Q7Z4H8	ER
Q9H0P0	ER
Q9Y6B6	ER
O95450	Extracellular
P01033	Extracellular
P01701	Extracellular
P07477	Extracellular
P09871	Extracellular
P12645	Extracellular
P13497	Extracellular
P98095	Extracellular
Q14055	Extracellular
Q6ZRI0	Extracellular
Q969H8	Extracellular
Q9NQ36	Extracellular
O15357	Golgi
O60645	Golgi
P50148	Golgi
P59665	Golgi
Q96G01	Golgi
Q9NRW7	Golgi
Q9NX57	Golgi
Q9NY59	Golgi
O14524	Inner membrane TMP
O95182	Inner membrane TMP
O95237	Inner membrane TMP
P04798	Inner membrane TMP
P20292	Inner membrane TMP
P24310	Inner membrane TMP
P33947	Inner membrane TMP
Q7Z769	Inner membrane TMP
Q8WVZ1	Inner membrane TMP
Q969W1	Inner membrane TMP
Q96RQ1	Inner membrane TMP
Q9NXI6	Inner membrane TMP
Q9NYZ1	Inner membrane TMP
O15382	Mitochondrium
O75616	Mitochondrium
P40939	Mitochondrium
P61221	Mitochondrium
Q5SVS4	Mitochondrium
Q96C36	Mitochondrium
Q9NR28	Mitochondrium
A6NI15	Nucleus
A8K8V0	Nucleus
O00257	Nucleus
O14627	Nucleus
O15381	Nucleus
O15479	Nucleus
O15522	Nucleus
O43313	Nucleus
O43482	Nucleus
O43719	Nucleus
O43745	Nucleus
O43918	Nucleus
O60341	Nucleus
O60381	Nucleus
O60393	Nucleus
O60508	Nucleus
O60812	Nucleus
O75444	Nucleus
O75940	Nucleus
O94761	Nucleus
O94818	Nucleus
O94993	Nucleus
O95243	Nucleus
O95751	Nucleus
P04554	Nucleus
P04732	Nucleus
P05114	Nucleus
P05452	Nucleus
P05549	Nucleus
P07320	Nucleus
P09525	Nucleus
P09651	Nucleus
P0C7T5	Nucleus
P0DME0	Nucleus
P10244	Nucleus
P12273	Nucleus
P16401	Nucleus
P17023	Nucleus
P17097	Nucleus
P17275	Nucleus
P17542	Nucleus
P20671	Nucleus
P20719	Nucleus
P23025	Nucleus
P28370	Nucleus
P31260	Nucleus
P35398	Nucleus
P40425	Nucleus
P40938	Nucleus
P41162	Nucleus
P43268	Nucleus
P43360	Nucleus
P45973	Nucleus
P46087	Nucleus
P49736	Nucleus
P49798	Nucleus
P51449	Nucleus
P51532	Nucleus
P51948	Nucleus
P52435	Nucleus
P52756	Nucleus
P55265	Nucleus
P57059	Nucleus
P57073	Nucleus
P57682	Nucleus
P58012	Nucleus
P78415	Nucleus
P85037	Nucleus
Q00403	Nucleus
Q03052	Nucleus
Q03181	Nucleus
Q04727	Nucleus
Q08117	Nucleus
Q0D2K3	Nucleus
Q0VD86	Nucleus
Q10586	Nucleus
Q12765	Nucleus
Q12926	Nucleus
Q13216	Nucleus
Q13360	Nucleus
Q13398	Nucleus
Q13619	Nucleus
Q13889	Nucleus
Q14159	Nucleus
Q14209	Nucleus
Q14527	Nucleus
Q14684	Nucleus
Q14814	Nucleus
Q15020	Nucleus
Q15291	Nucleus
Q15329	Nucleus
Q15424	Nucleus
Q15466	Nucleus
Q15637	Nucleus
Q15744	Nucleus
Q15772	Nucleus
Q15819	Nucleus
Q15910	Nucleus
Q16520	Nucleus
Q16633	Nucleus
Q53H80	Nucleus
Q5H9I0	Nucleus
Q5T1R4	Nucleus
Q5TEJ8	Nucleus
Q68D10	Nucleus
Q6DRA6	Nucleus
Q6NSI4	Nucleus
Q6P0N0	Nucleus
Q6PIW4	Nucleus
Q6PJT7	Nucleus
Q6PRD7	Nucleus
Q6ZN18	Nucleus
Q6ZNH5	Nucleus
Q7Z5Q1	Nucleus
Q7Z6R9	Nucleus
Q7Z7F0	Nucleus
Q86TU7	Nucleus
Q86V48	Nucleus
Q86VF2	Nucleus
Q86X24	Nucleus
Q86XK3	Nucleus
Q86Y33	Nucleus
Q8HWS3	Nucleus
Q8IWZ8	Nucleus
Q8IX07	Nucleus
Q8IX12	Nucleus
Q8IXJ9	Nucleus
Q8IYS1	Nucleus
Q8IZ20	Nucleus
Q8IZC4	Nucleus
Q8IZU0	Nucleus
Q8IZX4	Nucleus
Q8N7H5	Nucleus
Q8N8E2	Nucleus
Q8NB12	Nucleus
Q8NB78	Nucleus
Q8NBB4	Nucleus
Q8NC26	Nucleus
Q8NEM7	Nucleus
Q8TAX0	Nucleus
Q8TBJ5	Nucleus
Q8TBZ8	Nucleus
Q8TCJ0	Nucleus
Q8TE85	Nucleus
Q8WXC6	Nucleus
Q8WYK2	Nucleus
Q92620	Nucleus
Q92793	Nucleus
Q92826	Nucleus
Q92879	Nucleus
Q969L4	Nucleus
Q96A72	Nucleus
Q96AE4	Nucleus
Q96EB1	Nucleus
Q96IK5	Nucleus
Q96PU8	Nucleus
Q96RK0	Nucleus
Q96RL1	Nucleus
Q96T58	Nucleus
Q99594	Nucleus
Q99684	Nucleus
Q99973	Nucleus
Q9BQY4	Nucleus
Q9BRJ9	Nucleus
Q9BS31	Nucleus
Q9BTL4	Nucleus
Q9BVL2	Nucleus
Q9BWF2	Nucleus
Q9BX26	Nucleus
Q9BXT8	Nucleus
Q9BYE0	Nucleus
Q9BZ95	Nucleus
Q9H0M4	Nucleus
Q9H147	Nucleus
Q9H1E3	Nucleus
Q9H334	Nucleus
Q9H4Q4	Nucleus
Q9H5I1	Nucleus
Q9H5V7	Nucleus
Q9H8H0	Nucleus
Q9NPI8	Nucleus
Q9NQX0	Nucleus
Q9NUK0	Nucleus
Q9NWY4	Nucleus
Q9NXV6	Nucleus
Q9NY93	Nucleus
Q9NY99	Nucleus
Q9P086	Nucleus
Q9P0T4	Nucleus
Q9UBK2	Nucleus
Q9UDW3	Nucleus
Q9UFB7	Nucleus
Q9UGC6	Nucleus
Q9UHK0	Nucleus
Q9UIE0	Nucleus
Q9UIG0	Nucleus
Q9UKI8	Nucleus
Q9UPS6	Nucleus
Q9Y243	Nucleus
Q9Y294	Nucleus
Q9Y2V3	Nucleus
Q9Y3B4	Nucleus
Q9Y3C7	Nucleus
Q9Y4E5	Nucleus
Q9Y5J3	Nucleus
Q9Y6X3	Nucleus
A0A0C5B5G6	Nucleus/cytoplasm shuttling
A2RU30	Nucleus/cytoplasm shuttling
A4D1E9	Nucleus/cytoplasm shuttling
A5LHX3	Nucleus/cytoplasm shuttling
A9UHW6	Nucleus/cytoplasm shuttling
O00141	Nucleus/cytoplasm shuttling
O00213	Nucleus/cytoplasm shuttling
O00273	Nucleus/cytoplasm shuttling
O14519	Nucleus/cytoplasm shuttling
O14830	Nucleus/cytoplasm shuttling
O14924	Nucleus/cytoplasm shuttling
O15116	Nucleus/cytoplasm shuttling
O15265	Nucleus/cytoplasm shuttling
O15294	Nucleus/cytoplasm shuttling
O15297	Nucleus/cytoplasm shuttling
O15305	Nucleus/cytoplasm shuttling
O15523	Nucleus/cytoplasm shuttling
O60291	Nucleus/cytoplasm shuttling
O60729	Nucleus/cytoplasm shuttling
O60763	Nucleus/cytoplasm shuttling
O60934	Nucleus/cytoplasm shuttling
O75449	Nucleus/cytoplasm shuttling
O75469	Nucleus/cytoplasm shuttling
O75506	Nucleus/cytoplasm shuttling
O75563	Nucleus/cytoplasm shuttling
O75665	Nucleus/cytoplasm shuttling
O94782	Nucleus/cytoplasm shuttling
O94913	Nucleus/cytoplasm shuttling
O95149	Nucleus/cytoplasm shuttling
O95163	Nucleus/cytoplasm shuttling
P00326	Nucleus/cytoplasm shuttling
P02795	Nucleus/cytoplasm shuttling
P04080	Nucleus/cytoplasm shuttling
P04731	Nucleus/cytoplasm shuttling
P05937	Nucleus/cytoplasm shuttling
P06400	Nucleus/cytoplasm shuttling
P06493	Nucleus/cytoplasm shuttling
P06702	Nucleus/cytoplasm shuttling
P07900	Nucleus/cytoplasm shuttling
P08151	Nucleus/cytoplasm shuttling
P08708	Nucleus/cytoplasm shuttling
P11474	Nucleus/cytoplasm shuttling
P15880	Nucleus/cytoplasm shuttling
P19532	Nucleus/cytoplasm shuttling
P22612	Nucleus/cytoplasm shuttling
P23458	Nucleus/cytoplasm shuttling
P23528	Nucleus/cytoplasm shuttling
P23919	Nucleus/cytoplasm shuttling
P29083	Nucleus/cytoplasm shuttling
P29084	Nucleus/cytoplasm shuttling
P29350	Nucleus/cytoplasm shuttling
P29372	Nucleus/cytoplasm shuttling
P30043	Nucleus/cytoplasm shuttling
P30153	Nucleus/cytoplasm shuttling
P30626	Nucleus/cytoplasm shuttling
P31943	Nucleus/cytoplasm shuttling
P31948	Nucleus/cytoplasm shuttling
P34897	Nucleus/cytoplasm shuttling
P35236	Nucleus/cytoplasm shuttling
P35579	Nucleus/cytoplasm shuttling
P39880	Nucleus/cytoplasm shuttling
P40306	Nucleus/cytoplasm shuttling
P41218	Nucleus/cytoplasm shuttling
P42568	Nucleus/cytoplasm shuttling
P43405	Nucleus/cytoplasm shuttling
P43487	Nucleus/cytoplasm shuttling
P45974	Nucleus/cytoplasm shuttling
P46527	Nucleus/cytoplasm shuttling
P48556	Nucleus/cytoplasm shuttling
P49703	Nucleus/cytoplasm shuttling
P49748	Nucleus/cytoplasm shuttling
P49789	Nucleus/cytoplasm shuttling
P50135	Nucleus/cytoplasm shuttling
P50747	Nucleus/cytoplasm shuttling
P51665	Nucleus/cytoplasm shuttling
P53634	Nucleus/cytoplasm shuttling
P53990	Nucleus/cytoplasm shuttling
P55212	Nucleus/cytoplasm shuttling
P55345	Nucleus/cytoplasm shuttling
P56559	Nucleus/cytoplasm shuttling
P61247	Nucleus/cytoplasm shuttling
P61599	Nucleus/cytoplasm shuttling
P62191	Nucleus/cytoplasm shuttling
P62328	Nucleus/cytoplasm shuttling
P62979	Nucleus/cytoplasm shuttling
P62987	Nucleus/cytoplasm shuttling
P63167	Nucleus/cytoplasm shuttling
P78543	Nucleus/cytoplasm shuttling
P82970	Nucleus/cytoplasm shuttling
P98170	Nucleus/cytoplasm shuttling
Q00978	Nucleus/cytoplasm shuttling
Q02224	Nucleus/cytoplasm shuttling
Q02790	Nucleus/cytoplasm shuttling
Q02962	Nucleus/cytoplasm shuttling
Q05195	Nucleus/cytoplasm shuttling
Q07020	Nucleus/cytoplasm shuttling
Q08211	Nucleus/cytoplasm shuttling
Q12873	Nucleus/cytoplasm shuttling
Q12923	Nucleus/cytoplasm shuttling
Q12948	Nucleus/cytoplasm shuttling
Q13042	Nucleus/cytoplasm shuttling
Q13117	Nucleus/cytoplasm shuttling
Q13330	Nucleus/cytoplasm shuttling
Q13469	Nucleus/cytoplasm shuttling
Q13535	Nucleus/cytoplasm shuttling
Q13557	Nucleus/cytoplasm shuttling
Q13772	Nucleus/cytoplasm shuttling
Q13882	Nucleus/cytoplasm shuttling
Q13886	Nucleus/cytoplasm shuttling
Q14106	Nucleus/cytoplasm shuttling
Q14974	Nucleus/cytoplasm shuttling
Q15019	Nucleus/cytoplasm shuttling
Q15025	Nucleus/cytoplasm shuttling
Q15306	Nucleus/cytoplasm shuttling
Q15569	Nucleus/cytoplasm shuttling
Q15631	Nucleus/cytoplasm shuttling
Q15788	Nucleus/cytoplasm shuttling
Q15843	Nucleus/cytoplasm shuttling
Q15916	Nucleus/cytoplasm shuttling
Q16082	Nucleus/cytoplasm shuttling
Q16656	Nucleus/cytoplasm shuttling
Q5SY16	Nucleus/cytoplasm shuttling
Q5T890	Nucleus/cytoplasm shuttling
Q5TCY1	Nucleus/cytoplasm shuttling
Q5UIP0	Nucleus/cytoplasm shuttling
Q68CZ6	Nucleus/cytoplasm shuttling
Q6GPH4	Nucleus/cytoplasm shuttling
Q6IA86	Nucleus/cytoplasm shuttling
Q6IN85	Nucleus/cytoplasm shuttling
Q6P1K2	Nucleus/cytoplasm shuttling
Q6P3S1	Nucleus/cytoplasm shuttling
Q6R6M4	Nucleus/cytoplasm shuttling
Q6UB99	Nucleus/cytoplasm shuttling
Q6VN20	Nucleus/cytoplasm shuttling
Q70CQ2	Nucleus/cytoplasm shuttling
Q70IA6	Nucleus/cytoplasm shuttling
Q75N03	Nucleus/cytoplasm shuttling
Q7KZF4	Nucleus/cytoplasm shuttling
Q7L622	Nucleus/cytoplasm shuttling
Q7L9L4	Nucleus/cytoplasm shuttling
Q7Z3K3	Nucleus/cytoplasm shuttling
Q7Z4V0	Nucleus/cytoplasm shuttling
Q7Z569	Nucleus/cytoplasm shuttling
Q86TG7	Nucleus/cytoplasm shuttling
Q86US8	Nucleus/cytoplasm shuttling
Q86VN1	Nucleus/cytoplasm shuttling
Q86WV1	Nucleus/cytoplasm shuttling
Q8IZD2	Nucleus/cytoplasm shuttling
Q8N3J3	Nucleus/cytoplasm shuttling
Q8N4C6	Nucleus/cytoplasm shuttling
Q8NE71	Nucleus/cytoplasm shuttling
Q8NFH4	Nucleus/cytoplasm shuttling
Q8TB72	Nucleus/cytoplasm shuttling
Q8TEY7	Nucleus/cytoplasm shuttling
Q8WTS1	Nucleus/cytoplasm shuttling
Q8WUI4	Nucleus/cytoplasm shuttling
Q8WUP2	Nucleus/cytoplasm shuttling
Q92530	Nucleus/cytoplasm shuttling
Q92748	Nucleus/cytoplasm shuttling
Q92772	Nucleus/cytoplasm shuttling
Q92845	Nucleus/cytoplasm shuttling
Q92870	Nucleus/cytoplasm shuttling
Q92973	Nucleus/cytoplasm shuttling
Q92989	Nucleus/cytoplasm shuttling
Q969K3	Nucleus/cytoplasm shuttling
Q969P5	Nucleus/cytoplasm shuttling
Q96AH0	Nucleus/cytoplasm shuttling
Q96BR1	Nucleus/cytoplasm shuttling
Q96DI7	Nucleus/cytoplasm shuttling
Q96E14	Nucleus/cytoplasm shuttling
Q96F44	Nucleus/cytoplasm shuttling
Q96FI4	Nucleus/cytoplasm shuttling
Q96G61	Nucleus/cytoplasm shuttling
Q96GX5	Nucleus/cytoplasm shuttling
Q96HA8	Nucleus/cytoplasm shuttling
Q96HI0	Nucleus/cytoplasm shuttling
Q96K30	Nucleus/cytoplasm shuttling
Q96LI5	Nucleus/cytoplasm shuttling
Q96P09	Nucleus/cytoplasm shuttling
Q96PN7	Nucleus/cytoplasm shuttling
Q96Q15	Nucleus/cytoplasm shuttling
Q96Q83	Nucleus/cytoplasm shuttling
Q96R06	Nucleus/cytoplasm shuttling
Q96S16	Nucleus/cytoplasm shuttling
Q96SB3	Nucleus/cytoplasm shuttling
Q99569	Nucleus/cytoplasm shuttling
Q99584	Nucleus/cytoplasm shuttling
Q99598	Nucleus/cytoplasm shuttling
Q99623	Nucleus/cytoplasm shuttling
Q99675	Nucleus/cytoplasm shuttling
Q99732	Nucleus/cytoplasm shuttling
Q99743	Nucleus/cytoplasm shuttling
Q99801	Nucleus/cytoplasm shuttling
Q99829	Nucleus/cytoplasm shuttling
Q99836	Nucleus/cytoplasm shuttling
Q99877	Nucleus/cytoplasm shuttling
Q99880	Nucleus/cytoplasm shuttling
Q9BQE3	Nucleus/cytoplasm shuttling
Q9BRL6	Nucleus/cytoplasm shuttling
Q9BRX9	Nucleus/cytoplasm shuttling
Q9BT78	Nucleus/cytoplasm shuttling
Q9BUI4	Nucleus/cytoplasm shuttling
Q9BW19	Nucleus/cytoplasm shuttling
Q9BY12	Nucleus/cytoplasm shuttling
Q9BZE2	Nucleus/cytoplasm shuttling
Q9BZE4	Nucleus/cytoplasm shuttling
Q9H0B6	Nucleus/cytoplasm shuttling
Q9H0Z9	Nucleus/cytoplasm shuttling
Q9H305	Nucleus/cytoplasm shuttling
Q9H3P2	Nucleus/cytoplasm shuttling
Q9H668	Nucleus/cytoplasm shuttling
Q9H845	Nucleus/cytoplasm shuttling
Q9H999	Nucleus/cytoplasm shuttling
Q9H9J2	Nucleus/cytoplasm shuttling
Q9HBY8	Nucleus/cytoplasm shuttling
Q9HC98	Nucleus/cytoplasm shuttling
Q9HCD5	Nucleus/cytoplasm shuttling
Q9NPI5	Nucleus/cytoplasm shuttling
Q9NR48	Nucleus/cytoplasm shuttling
Q9NRH3	Nucleus/cytoplasm shuttling
Q9NS56	Nucleus/cytoplasm shuttling
Q9NS73	Nucleus/cytoplasm shuttling
Q9NTX9	Nucleus/cytoplasm shuttling
Q9NWM0	Nucleus/cytoplasm shuttling
Q9NXK8	Nucleus/cytoplasm shuttling
Q9NZJ4	Nucleus/cytoplasm shuttling
Q9NZN3	Nucleus/cytoplasm shuttling
Q9NZN8	Nucleus/cytoplasm shuttling
Q9P243	Nucleus/cytoplasm shuttling
Q9UBB5	Nucleus/cytoplasm shuttling
Q9UBE8	Nucleus/cytoplasm shuttling
Q9UG56	Nucleus/cytoplasm shuttling
Q9UHI6	Nucleus/cytoplasm shuttling
Q9UI26	Nucleus/cytoplasm shuttling
Q9UI30	Nucleus/cytoplasm shuttling
Q9UIV1	Nucleus/cytoplasm shuttling
Q9UJW0	Nucleus/cytoplasm shuttling
Q9UJX4	Nucleus/cytoplasm shuttling
Q9UKK3	Nucleus/cytoplasm shuttling
Q9UL46	Nucleus/cytoplasm shuttling
Q9ULD2	Nucleus/cytoplasm shuttling
Q9ULU4	Nucleus/cytoplasm shuttling
Q9UMS6	Nucleus/cytoplasm shuttling
Q9UN81	Nucleus/cytoplasm shuttling
Q9UNN5	Nucleus/cytoplasm shuttling
Q9UNQ2	Nucleus/cytoplasm shuttling
Q9UPN7	Nucleus/cytoplasm shuttling
Q9UPV9	Nucleus/cytoplasm shuttling
Q9Y2X3	Nucleus/cytoplasm shuttling
Q9Y3C4	Nucleus/cytoplasm shuttling
Q9Y3D0	Nucleus/cytoplasm shuttling
Q9Y473	Nucleus/cytoplasm shuttling
Q9Y4Y9	Nucleus/cytoplasm shuttling
Q9Y508	Nucleus/cytoplasm shuttling
Q9Y696	Nucleus/cytoplasm shuttling
Q9Y6H3	Nucleus/cytoplasm shuttling
P08311	Other intracellular organelle
P20337	Other intracellular organelle
P53677	Other intracellular organelle
Q15907	Other intracellular organelle
Q8TDW5	Other intracellular organelle
Q92783	Other intracellular organelle
Q9Y6Q2	Other intracellular organelle
O00526	Plasmamembrane TMP
O43315	Plasmamembrane TMP
O43603	Plasmamembrane TMP
O60706	Plasmamembrane TMP
O75204	Plasmamembrane TMP
O75311	Plasmamembrane TMP
O75871	Plasmamembrane TMP
O76036	Plasmamembrane TMP
O94886	Plasmamembrane TMP
O95477	Plasmamembrane TMP
P05141	Plasmamembrane TMP
P05538	Plasmamembrane TMP
P08069	Plasmamembrane TMP
P08581	Plasmamembrane TMP
P10620	Plasmamembrane TMP
P12821	Plasmamembrane TMP
P17181	Plasmamembrane TMP
P18084	Plasmamembrane TMP
P19075	Plasmamembrane TMP
P19320	Plasmamembrane TMP
P26951	Plasmamembrane TMP
P27930	Plasmamembrane TMP
P28221	Plasmamembrane TMP
P28335	Plasmamembrane TMP
P30926	Plasmamembrane TMP
P32970	Plasmamembrane TMP
P34998	Plasmamembrane TMP
P35346	Plasmamembrane TMP
P35670	Plasmamembrane TMP
P42081	Plasmamembrane TMP
P42262	Plasmamembrane TMP
P42892	Plasmamembrane TMP
P43632	Plasmamembrane TMP
P47901	Plasmamembrane TMP
P48960	Plasmamembrane TMP
P49286	Plasmamembrane TMP
P51801	Plasmamembrane TMP
P51805	Plasmamembrane TMP
P51828	Plasmamembrane TMP
P54762	Plasmamembrane TMP
P55085	Plasmamembrane TMP
P55283	Plasmamembrane TMP
P57789	Plasmamembrane TMP
Q02641	Plasmamembrane TMP
Q03395	Plasmamembrane TMP
Q04912	Plasmamembrane TMP
Q05901	Plasmamembrane TMP
Q06643	Plasmamembrane TMP
Q07817	Plasmamembrane TMP
Q08345	Plasmamembrane TMP
Q08ET2	Plasmamembrane TMP
Q10589	Plasmamembrane TMP
Q12846	Plasmamembrane TMP
Q13410	Plasmamembrane TMP
Q13445	Plasmamembrane TMP
Q14114	Plasmamembrane TMP
Q15836	Plasmamembrane TMP
Q16832	Plasmamembrane TMP
Q5JUK3	Plasmamembrane TMP
Q6IA17	Plasmamembrane TMP
Q6PI78	Plasmamembrane TMP
Q6UXZ4	Plasmamembrane TMP
Q70Z44	Plasmamembrane TMP
Q7L8C5	Plasmamembrane TMP
Q7RTX0	Plasmamembrane TMP
Q7Z5N4	Plasmamembrane TMP
Q7Z602	Plasmamembrane TMP
Q8N126	Plasmamembrane TMP
Q8N3J6	Plasmamembrane TMP
Q8N4S9	Plasmamembrane TMP
Q8NA29	Plasmamembrane TMP
Q8NB49	Plasmamembrane TMP
Q8NFT8	Plasmamembrane TMP
Q8TAC9	Plasmamembrane TMP
Q8TB68	Plasmamembrane TMP
Q8TDS5	Plasmamembrane TMP
Q8TDX9	Plasmamembrane TMP
Q8WW43	Plasmamembrane TMP
Q8WXS5	Plasmamembrane TMP
Q92736	Plasmamembrane TMP
Q92859	Plasmamembrane TMP
Q92956	Plasmamembrane TMP
Q93038	Plasmamembrane TMP
Q96BI3	Plasmamembrane TMP
Q96LB1	Plasmamembrane TMP
Q96MV1	Plasmamembrane TMP
Q96N66	Plasmamembrane TMP
Q99467	Plasmamembrane TMP
Q9BTX1	Plasmamembrane TMP
Q9BX84	Plasmamembrane TMP
Q9BY67	Plasmamembrane TMP
Q9BYW1	Plasmamembrane TMP
Q9H221	Plasmamembrane TMP
Q9HBJ8	Plasmamembrane TMP
Q9HDC9	Plasmamembrane TMP
Q9NRD8	Plasmamembrane TMP
Q9NRX5	Plasmamembrane TMP
Q9NRY7	Plasmamembrane TMP
Q9NRZ7	Plasmamembrane TMP
Q9NTI2	Plasmamembrane TMP
Q9NY46	Plasmamembrane TMP
Q9NZ43	Plasmamembrane TMP
Q9NZ53	Plasmamembrane TMP
Q9P296	Plasmamembrane TMP
Q9UF33	Plasmamembrane TMP
Q9UGI6	Plasmamembrane TMP
Q9UGM1	Plasmamembrane TMP
Q9UKJ8	Plasmamembrane TMP
Q9UKZ4	Plasmamembrane TMP
Q9UL52	Plasmamembrane TMP
Q9ULY5	Plasmamembrane TMP
Q9Y228	Plasmamembrane TMP
Q8WW34	TMP in unknown membrane
O00370	Unknown
O60232	Unknown
P01213	Unknown
P09923	Unknown
P55089	Unknown
Q4KMQ1	Unknown
Q6ISU1	Unknown
Q6MZQ0	Unknown
Q8N4P3	Unknown
Q8N6Y0	Unknown
Q96C45	Unknown
Q96IP4	Unknown
Q9H6R7	Unknown
Q9Y2B5	Unknown
Q9Y4C2	Unknown
