## Supplementary data files for "Phase-separating fusion proteins drive cancer by dysregulating transcription through ectopic condensates": background_562.tsv

O43822	Cytoskeleton
O75116	Cytoskeleton
O96015	Cytoskeleton
P08590	Cytoskeleton
P35908	Cytoskeleton
P68032	Cytoskeleton
Q02833	Cytoskeleton
Q15813	Cytoskeleton
Q494U1	Cytoskeleton
Q7Z7A4	Cytoskeleton
Q8IY33	Cytoskeleton
Q8IYR0	Cytoskeleton
Q8NDM7	Cytoskeleton
Q8TC44	Cytoskeleton
Q8TCU4	Cytoskeleton
Q8TDR0	Cytoskeleton
Q8WXX0	Cytoskeleton
Q96FG2	Cytoskeleton
Q96HC4	Cytoskeleton
Q96JN8	Cytoskeleton
Q9BTC0	Cytoskeleton
Q9BVA0	Cytoskeleton
Q9C0D6	Cytoskeleton
Q9NSB4	Cytoskeleton
Q9P2D7	Cytoskeleton
Q9UKN7	Cytoskeleton
Q9ULV4	Cytoskeleton
Q9UPM9	Cytoskeleton
Q9Y4G6	Cytoskeleton
O14530	Cytosol
O60547	Cytosol
O95393	Cytosol
P05386	Cytosol
P08263	Cytosol
P09210	Cytosol
P13929	Cytosol
P15498	Cytosol
P15882	Cytosol
P21108	Cytosol
P46019	Cytosol
P49802	Cytosol
P60410	Cytosol
Q02543	Cytosol
Q07627	Cytosol
Q14376	Cytosol
Q15111	Cytosol
Q1MX18	Cytosol
Q3SYF9	Cytosol
Q52LG2	Cytosol
Q53FA7	Cytosol
Q6ZUI0	Cytosol
Q86Y56	Cytosol
Q86Z20	Cytosol
Q8TBY8	Cytosol
Q8WU90	Cytosol
Q96EF6	Cytosol
Q96G74	Cytosol
Q96KP1	Cytosol
Q9BRV8	Cytosol
Q9BYR0	Cytosol
Q9H4E5	Cytosol
Q9H6P5	Cytosol
Q9H788	Cytosol
Q9H8Y5	Cytosol
Q9HA64	Cytosol
Q9HAT0	Cytosol
Q9NVN3	Cytosol
Q9UKC9	Cytosol
Q9UNA1	Cytosol
Q9Y262	Cytosol
Q9Y6R0	Cytosol
P0DML3	ER
P15153	ER
P20933	ER
P30040	ER
P49895	ER
P53621	ER
Q5T4B2	ER
Q8NHV1	ER
Q8TB40	ER
Q96RL7	ER
Q9BQE5	ER
Q9UBU3	ER
P01700	Extracellular
P10145	Extracellular
P22362	Extracellular
P27658	Extracellular
P55083	Extracellular
P60568	Extracellular
Q13790	Extracellular
Q16663	Extracellular
Q5GFL6	Extracellular
Q6WRI0	Extracellular
Q96LB9	Extracellular
Q9Y2Y8	Extracellular
P01229	Golgi
P12838	Golgi
P51153	Golgi
P53675	Golgi
P59190	Golgi
P61601	Golgi
Q14964	Golgi
Q9UBC9	Golgi
O43505	Inner membrane TMP
O75746	Inner membrane TMP
O75881	Inner membrane TMP
O75920	Inner membrane TMP
P12074	Inner membrane TMP
Q5QJU3	Inner membrane TMP
Q6P4F1	Inner membrane TMP
Q8WUD6	Inner membrane TMP
Q9BT67	Inner membrane TMP
Q9H3Q3	Inner membrane TMP
Q9P2E9	Inner membrane TMP
Q9P2X0	Inner membrane TMP
Q9UKR5	Inner membrane TMP
O15382	Mitochondrium
Q5SVS4	Mitochondrium
Q5T440	Mitochondrium
Q99972	Mitochondrium
Q9GZQ8	Mitochondrium
Q9NNW7	Mitochondrium
Q9NUJ1	Mitochondrium
A2RTX5	Nucleus
B2RXH2	Nucleus
D6RGH6	Nucleus
O00287	Nucleus
O00327	Nucleus
O00566	Nucleus
O15047	Nucleus
O15178	Nucleus
O15391	Nucleus
O15409	Nucleus
O43296	Nucleus
O60942	Nucleus
O75132	Nucleus
O75152	Nucleus
O75312	Nucleus
O75486	Nucleus
O75533	Nucleus
O75564	Nucleus
O75604	Nucleus
O75618	Nucleus
O75884	Nucleus
O76021	Nucleus
O94993	Nucleus
O95379	Nucleus
O95503	Nucleus
O95935	Nucleus
O96028	Nucleus
P05204	Nucleus
P05455	Nucleus
P05549	Nucleus
P07438	Nucleus
P08047	Nucleus
P09086	Nucleus
P0C7T5	Nucleus
P0C870	Nucleus
P11308	Nucleus
P14921	Nucleus
P15918	Nucleus
P16403	Nucleus
P16455	Nucleus
P17020	Nucleus
P17482	Nucleus
P19447	Nucleus
P22670	Nucleus
P23193	Nucleus
P24278	Nucleus
P28370	Nucleus
P28562	Nucleus
P29375	Nucleus
P31629	Nucleus
P35244	Nucleus
P40938	Nucleus
P41235	Nucleus
P48382	Nucleus
P49716	Nucleus
P52747	Nucleus
P52756	Nucleus
P52926	Nucleus
P56182	Nucleus
P57721	Nucleus
P58340	Nucleus
P60323	Nucleus
P78332	Nucleus
P80294	Nucleus
P82979	Nucleus
P98175	Nucleus
Q02086	Nucleus
Q06889	Nucleus
Q10586	Nucleus
Q12765	Nucleus
Q12946	Nucleus
Q13156	Nucleus
Q13316	Nucleus
Q13769	Nucleus
Q14149	Nucleus
Q14157	Nucleus
Q14692	Nucleus
Q14774	Nucleus
Q15013	Nucleus
Q15061	Nucleus
Q15291	Nucleus
Q15572	Nucleus
Q15906	Nucleus
Q16526	Nucleus
Q16533	Nucleus
Q16534	Nucleus
Q16560	Nucleus
Q2QGD7	Nucleus
Q3KQV3	Nucleus
Q3KRA9	Nucleus
Q53QV2	Nucleus
Q53T94	Nucleus
Q5HYJ3	Nucleus
Q5T8I9	Nucleus
Q5TKA1	Nucleus
Q5VT52	Nucleus
Q6AI39	Nucleus
Q6ICG8	Nucleus
Q6NXT2	Nucleus
Q6P2D8	Nucleus
Q6PD62	Nucleus
Q6PH85	Nucleus
Q6PIF2	Nucleus
Q6PIW4	Nucleus
Q6RFH8	Nucleus
Q6RI45	Nucleus
Q6TGC4	Nucleus
Q6W0C5	Nucleus
Q6ZN55	Nucleus
Q6ZSZ6	Nucleus
Q6ZW49	Nucleus
Q71DI3	Nucleus
Q75QN2	Nucleus
Q7L190	Nucleus
Q7RTS1	Nucleus
Q7RTU3	Nucleus
Q7Z6R9	Nucleus
Q86TI0	Nucleus
Q86U70	Nucleus
Q86UA6	Nucleus
Q86Y33	Nucleus
Q8IUH3	Nucleus
Q8IZ20	Nucleus
Q8IZA3	Nucleus
Q8IZU1	Nucleus
Q8N0Y2	Nucleus
Q8N140	Nucleus
Q8N196	Nucleus
Q8N9N2	Nucleus
Q8NBF1	Nucleus
Q8NDG6	Nucleus
Q8NEA6	Nucleus
Q8TD17	Nucleus
Q8TEB1	Nucleus
Q8TEV9	Nucleus
Q8WU68	Nucleus
Q8WXA9	Nucleus
Q8WXC6	Nucleus
Q92750	Nucleus
Q92753	Nucleus
Q92769	Nucleus
Q92784	Nucleus
Q92889	Nucleus
Q92917	Nucleus
Q93074	Nucleus
Q96AV8	Nucleus
Q96C00	Nucleus
Q96DB2	Nucleus
Q96ES7	Nucleus
Q96IQ9	Nucleus
Q96JK2	Nucleus
Q96K83	Nucleus
Q96L96	Nucleus
Q96MX3	Nucleus
Q96N95	Nucleus
Q96NC0	Nucleus
Q96QR8	Nucleus
Q96T88	Nucleus
Q99583	Nucleus
Q99592	Nucleus
Q99684	Nucleus
Q99929	Nucleus
Q99958	Nucleus
Q9BQF6	Nucleus
Q9BRQ3	Nucleus
Q9BRX5	Nucleus
Q9BTK6	Nucleus
Q9BUU2	Nucleus
Q9BWK5	Nucleus
Q9BWV3	Nucleus
Q9BXF3	Nucleus
Q9BXM0	Nucleus
Q9BXU1	Nucleus
Q9BYE7	Nucleus
Q9GZN7	Nucleus
Q9H0G5	Nucleus
Q9H0J4	Nucleus
Q9H116	Nucleus
Q9H4Q4	Nucleus
Q9H596	Nucleus
Q9H611	Nucleus
Q9HAW0	Nucleus
Q9HCE5	Nucleus
Q9HCK8	Nucleus
Q9HDD0	Nucleus
Q9NP87	Nucleus
Q9NQZ6	Nucleus
Q9NRH2	Nucleus
Q9NVC6	Nucleus
Q9NVP1	Nucleus
Q9NW75	Nucleus
Q9NWS9	Nucleus
Q9NWY4	Nucleus
Q9NY61	Nucleus
Q9P2G9	Nucleus
Q9UBU7	Nucleus
Q9UBZ9	Nucleus
Q9UFB7	Nucleus
Q9UIU6	Nucleus
Q9UKW6	Nucleus
Q9UL17	Nucleus
Q9ULV5	Nucleus
Q9UQ88	Nucleus
Q9Y232	Nucleus
Q9Y235	Nucleus
Q9Y3V2	Nucleus
A0AVK6	Nucleus/cytoplasm shuttling
A4D1E9	Nucleus/cytoplasm shuttling
A6ND36	Nucleus/cytoplasm shuttling
O00165	Nucleus/cytoplasm shuttling
O00444	Nucleus/cytoplasm shuttling
O00629	Nucleus/cytoplasm shuttling
O00743	Nucleus/cytoplasm shuttling
O00764	Nucleus/cytoplasm shuttling
O14896	Nucleus/cytoplasm shuttling
O14974	Nucleus/cytoplasm shuttling
O15111	Nucleus/cytoplasm shuttling
O15131	Nucleus/cytoplasm shuttling
O15234	Nucleus/cytoplasm shuttling
O15350	Nucleus/cytoplasm shuttling
O15523	Nucleus/cytoplasm shuttling
O43159	Nucleus/cytoplasm shuttling
O43187	Nucleus/cytoplasm shuttling
O43272	Nucleus/cytoplasm shuttling
O43379	Nucleus/cytoplasm shuttling
O43395	Nucleus/cytoplasm shuttling
O43598	Nucleus/cytoplasm shuttling
O43609	Nucleus/cytoplasm shuttling
O60237	Nucleus/cytoplasm shuttling
O60291	Nucleus/cytoplasm shuttling
O60313	Nucleus/cytoplasm shuttling
O60566	Nucleus/cytoplasm shuttling
O60783	Nucleus/cytoplasm shuttling
O75506	Nucleus/cytoplasm shuttling
O75531	Nucleus/cytoplasm shuttling
O75638	Nucleus/cytoplasm shuttling
O75912	Nucleus/cytoplasm shuttling
O76039	Nucleus/cytoplasm shuttling
O95067	Nucleus/cytoplasm shuttling
O95071	Nucleus/cytoplasm shuttling
O95251	Nucleus/cytoplasm shuttling
O95931	Nucleus/cytoplasm shuttling
O95997	Nucleus/cytoplasm shuttling
P03950	Nucleus/cytoplasm shuttling
P04053	Nucleus/cytoplasm shuttling
P04406	Nucleus/cytoplasm shuttling
P05423	Nucleus/cytoplasm shuttling
P07741	Nucleus/cytoplasm shuttling
P08237	Nucleus/cytoplasm shuttling
P0CG30	Nucleus/cytoplasm shuttling
P11441	Nucleus/cytoplasm shuttling
P11802	Nucleus/cytoplasm shuttling
P12931	Nucleus/cytoplasm shuttling
P13010	Nucleus/cytoplasm shuttling
P15428	Nucleus/cytoplasm shuttling
P16298	Nucleus/cytoplasm shuttling
P17096	Nucleus/cytoplasm shuttling
P17861	Nucleus/cytoplasm shuttling
P19793	Nucleus/cytoplasm shuttling
P20339	Nucleus/cytoplasm shuttling
P20700	Nucleus/cytoplasm shuttling
P22059	Nucleus/cytoplasm shuttling
P22612	Nucleus/cytoplasm shuttling
P23443	Nucleus/cytoplasm shuttling
P23786	Nucleus/cytoplasm shuttling
P24468	Nucleus/cytoplasm shuttling
P25445	Nucleus/cytoplasm shuttling
P25686	Nucleus/cytoplasm shuttling
P25786	Nucleus/cytoplasm shuttling
P28070	Nucleus/cytoplasm shuttling
P28838	Nucleus/cytoplasm shuttling
P29074	Nucleus/cytoplasm shuttling
P29083	Nucleus/cytoplasm shuttling
P29474	Nucleus/cytoplasm shuttling
P29597	Nucleus/cytoplasm shuttling
P29692	Nucleus/cytoplasm shuttling
P30793	Nucleus/cytoplasm shuttling
P36404	Nucleus/cytoplasm shuttling
P40763	Nucleus/cytoplasm shuttling
P41091	Nucleus/cytoplasm shuttling
P42568	Nucleus/cytoplasm shuttling
P42771	Nucleus/cytoplasm shuttling
P43897	Nucleus/cytoplasm shuttling
P45983	Nucleus/cytoplasm shuttling
P47929	Nucleus/cytoplasm shuttling
P48431	Nucleus/cytoplasm shuttling
P48556	Nucleus/cytoplasm shuttling
P48728	Nucleus/cytoplasm shuttling
P49137	Nucleus/cytoplasm shuttling
P49459	Nucleus/cytoplasm shuttling
P49796	Nucleus/cytoplasm shuttling
P50453	Nucleus/cytoplasm shuttling
P50461	Nucleus/cytoplasm shuttling
P50747	Nucleus/cytoplasm shuttling
P50990	Nucleus/cytoplasm shuttling
P51784	Nucleus/cytoplasm shuttling
P53667	Nucleus/cytoplasm shuttling
P53804	Nucleus/cytoplasm shuttling
P54132	Nucleus/cytoplasm shuttling
P54368	Nucleus/cytoplasm shuttling
P54646	Nucleus/cytoplasm shuttling
P55081	Nucleus/cytoplasm shuttling
P55345	Nucleus/cytoplasm shuttling
P56537	Nucleus/cytoplasm shuttling
P58876	Nucleus/cytoplasm shuttling
P61457	Nucleus/cytoplasm shuttling
P61970	Nucleus/cytoplasm shuttling
P62191	Nucleus/cytoplasm shuttling
P62495	Nucleus/cytoplasm shuttling
P62851	Nucleus/cytoplasm shuttling
P62854	Nucleus/cytoplasm shuttling
P62993	Nucleus/cytoplasm shuttling
P63241	Nucleus/cytoplasm shuttling
P78396	Nucleus/cytoplasm shuttling
P78563	Nucleus/cytoplasm shuttling
P83916	Nucleus/cytoplasm shuttling
P84022	Nucleus/cytoplasm shuttling
P99999	Nucleus/cytoplasm shuttling
Q01105	Nucleus/cytoplasm shuttling
Q01201	Nucleus/cytoplasm shuttling
Q01804	Nucleus/cytoplasm shuttling
Q02446	Nucleus/cytoplasm shuttling
Q03188	Nucleus/cytoplasm shuttling
Q06187	Nucleus/cytoplasm shuttling
Q08493	Nucleus/cytoplasm shuttling
Q08J23	Nucleus/cytoplasm shuttling
Q09161	Nucleus/cytoplasm shuttling
Q12873	Nucleus/cytoplasm shuttling
Q12986	Nucleus/cytoplasm shuttling
Q13227	Nucleus/cytoplasm shuttling
Q13285	Nucleus/cytoplasm shuttling
Q13485	Nucleus/cytoplasm shuttling
Q13489	Nucleus/cytoplasm shuttling
Q13554	Nucleus/cytoplasm shuttling
Q13868	Nucleus/cytoplasm shuttling
Q13887	Nucleus/cytoplasm shuttling
Q14004	Nucleus/cytoplasm shuttling
Q14166	Nucleus/cytoplasm shuttling
Q14203	Nucleus/cytoplasm shuttling
Q14258	Nucleus/cytoplasm shuttling
Q14498	Nucleus/cytoplasm shuttling
Q14790	Nucleus/cytoplasm shuttling
Q14CZ7	Nucleus/cytoplasm shuttling
Q15078	Nucleus/cytoplasm shuttling
Q15306	Nucleus/cytoplasm shuttling
Q15366	Nucleus/cytoplasm shuttling
Q15397	Nucleus/cytoplasm shuttling
Q15464	Nucleus/cytoplasm shuttling
Q15560	Nucleus/cytoplasm shuttling
Q15562	Nucleus/cytoplasm shuttling
Q15573	Nucleus/cytoplasm shuttling
Q15643	Nucleus/cytoplasm shuttling
Q16537	Nucleus/cytoplasm shuttling
Q16637	Nucleus/cytoplasm shuttling
Q16666	Nucleus/cytoplasm shuttling
Q16875	Nucleus/cytoplasm shuttling
Q53HL2	Nucleus/cytoplasm shuttling
Q5HYK7	Nucleus/cytoplasm shuttling
Q5JR59	Nucleus/cytoplasm shuttling
Q5JVS0	Nucleus/cytoplasm shuttling
Q68CZ6	Nucleus/cytoplasm shuttling
Q6FI81	Nucleus/cytoplasm shuttling
Q6IE81	Nucleus/cytoplasm shuttling
Q6P2H3	Nucleus/cytoplasm shuttling
Q6P3S1	Nucleus/cytoplasm shuttling
Q6PI77	Nucleus/cytoplasm shuttling
Q6PIY7	Nucleus/cytoplasm shuttling
Q6UB98	Nucleus/cytoplasm shuttling
Q7L622	Nucleus/cytoplasm shuttling
Q7RTP6	Nucleus/cytoplasm shuttling
Q86SG3	Nucleus/cytoplasm shuttling
Q86TL0	Nucleus/cytoplasm shuttling
Q86XK2	Nucleus/cytoplasm shuttling
Q86XP3	Nucleus/cytoplasm shuttling
Q86Z02	Nucleus/cytoplasm shuttling
Q8IUI8	Nucleus/cytoplasm shuttling
Q8IWL3	Nucleus/cytoplasm shuttling
Q8IXW0	Nucleus/cytoplasm shuttling
Q8IY22	Nucleus/cytoplasm shuttling
Q8IYT4	Nucleus/cytoplasm shuttling
Q8N163	Nucleus/cytoplasm shuttling
Q8NAG6	Nucleus/cytoplasm shuttling
Q8NE71	Nucleus/cytoplasm shuttling
Q8NHV4	Nucleus/cytoplasm shuttling
Q8TBX8	Nucleus/cytoplasm shuttling
Q8TBZ6	Nucleus/cytoplasm shuttling
Q8TDX7	Nucleus/cytoplasm shuttling
Q8WTS1	Nucleus/cytoplasm shuttling
Q8WV37	Nucleus/cytoplasm shuttling
Q8WVC0	Nucleus/cytoplasm shuttling
Q8WXU2	Nucleus/cytoplasm shuttling
Q8WZ73	Nucleus/cytoplasm shuttling
Q92499	Nucleus/cytoplasm shuttling
Q92785	Nucleus/cytoplasm shuttling
Q92830	Nucleus/cytoplasm shuttling
Q92989	Nucleus/cytoplasm shuttling
Q96A49	Nucleus/cytoplasm shuttling
Q96A61	Nucleus/cytoplasm shuttling
Q96DI7	Nucleus/cytoplasm shuttling
Q96IF1	Nucleus/cytoplasm shuttling
Q96IY1	Nucleus/cytoplasm shuttling
Q96LD4	Nucleus/cytoplasm shuttling
Q96LW7	Nucleus/cytoplasm shuttling
Q96PN7	Nucleus/cytoplasm shuttling
Q96QU8	Nucleus/cytoplasm shuttling
Q96SB3	Nucleus/cytoplasm shuttling
Q99490	Nucleus/cytoplasm shuttling
Q99547	Nucleus/cytoplasm shuttling
Q99741	Nucleus/cytoplasm shuttling
Q99757	Nucleus/cytoplasm shuttling
Q99932	Nucleus/cytoplasm shuttling
Q9BPX3	Nucleus/cytoplasm shuttling
Q9BQ04	Nucleus/cytoplasm shuttling
Q9BRQ8	Nucleus/cytoplasm shuttling
Q9BRX2	Nucleus/cytoplasm shuttling
Q9BT25	Nucleus/cytoplasm shuttling
Q9BTE3	Nucleus/cytoplasm shuttling
Q9BTE7	Nucleus/cytoplasm shuttling
Q9BUZ4	Nucleus/cytoplasm shuttling
Q9BV90	Nucleus/cytoplasm shuttling
Q9BYJ4	Nucleus/cytoplasm shuttling
Q9BZD4	Nucleus/cytoplasm shuttling
Q9BZE4	Nucleus/cytoplasm shuttling
Q9BZF2	Nucleus/cytoplasm shuttling
Q9BZF3	Nucleus/cytoplasm shuttling
Q9BZI7	Nucleus/cytoplasm shuttling
Q9GZZ9	Nucleus/cytoplasm shuttling
Q9H0A6	Nucleus/cytoplasm shuttling
Q9H305	Nucleus/cytoplasm shuttling
Q9H3K6	Nucleus/cytoplasm shuttling
Q9H4B6	Nucleus/cytoplasm shuttling
Q9H7E2	Nucleus/cytoplasm shuttling
Q9H8S9	Nucleus/cytoplasm shuttling
Q9HAI6	Nucleus/cytoplasm shuttling
Q9HCM9	Nucleus/cytoplasm shuttling
Q9NQT5	Nucleus/cytoplasm shuttling
Q9NR48	Nucleus/cytoplasm shuttling
Q9NRS6	Nucleus/cytoplasm shuttling
Q9NTJ3	Nucleus/cytoplasm shuttling
Q9NTJ4	Nucleus/cytoplasm shuttling
Q9NU22	Nucleus/cytoplasm shuttling
Q9NUL5	Nucleus/cytoplasm shuttling
Q9NVI1	Nucleus/cytoplasm shuttling
Q9NWM0	Nucleus/cytoplasm shuttling
Q9NWV8	Nucleus/cytoplasm shuttling
Q9NX18	Nucleus/cytoplasm shuttling
Q9NYJ8	Nucleus/cytoplasm shuttling
Q9UH92	Nucleus/cytoplasm shuttling
Q9UI43	Nucleus/cytoplasm shuttling
Q9UJ83	Nucleus/cytoplasm shuttling
Q9UJW0	Nucleus/cytoplasm shuttling
Q9UL03	Nucleus/cytoplasm shuttling
Q9ULD2	Nucleus/cytoplasm shuttling
Q9UM13	Nucleus/cytoplasm shuttling
Q9UMS0	Nucleus/cytoplasm shuttling
Q9Y222	Nucleus/cytoplasm shuttling
Q9Y265	Nucleus/cytoplasm shuttling
Q9Y2D1	Nucleus/cytoplasm shuttling
Q9Y3C5	Nucleus/cytoplasm shuttling
Q9Y5K6	Nucleus/cytoplasm shuttling
Q9Y613	Nucleus/cytoplasm shuttling
Q9Y6E0	Nucleus/cytoplasm shuttling
O14972	Other intracellular organelle
P14091	Other intracellular organelle
Q6ZWJ1	Other intracellular organelle
Q86YZ3	Other intracellular organelle
Q8NA61	Other intracellular organelle
Q8TDJ6	Other intracellular organelle
Q9UHA4	Other intracellular organelle
B7U540	Plasmamembrane TMP
O00254	Plasmamembrane TMP
O00305	Plasmamembrane TMP
O14520	Plasmamembrane TMP
O14764	Plasmamembrane TMP
O14786	Plasmamembrane TMP
O15146	Plasmamembrane TMP
O15440	Plasmamembrane TMP
O43157	Plasmamembrane TMP
O43169	Plasmamembrane TMP
O43493	Plasmamembrane TMP
O60928	Plasmamembrane TMP
O75084	Plasmamembrane TMP
O75197	Plasmamembrane TMP
O75354	Plasmamembrane TMP
O75923	Plasmamembrane TMP
O95206	Plasmamembrane TMP
O95672	Plasmamembrane TMP
P04843	Plasmamembrane TMP
P06028	Plasmamembrane TMP
P06731	Plasmamembrane TMP
P08173	Plasmamembrane TMP
P08574	Plasmamembrane TMP
P09693	Plasmamembrane TMP
P11362	Plasmamembrane TMP
P14927	Plasmamembrane TMP
P20036	Plasmamembrane TMP
P20273	Plasmamembrane TMP
P23469	Plasmamembrane TMP
P28336	Plasmamembrane TMP
P30532	Plasmamembrane TMP
P30939	Plasmamembrane TMP
P37023	Plasmamembrane TMP
P37173	Plasmamembrane TMP
P39086	Plasmamembrane TMP
P41587	Plasmamembrane TMP
P41968	Plasmamembrane TMP
P48146	Plasmamembrane TMP
P48169	Plasmamembrane TMP
P50402	Plasmamembrane TMP
P50416	Plasmamembrane TMP
P51677	Plasmamembrane TMP
P51679	Plasmamembrane TMP
P51681	Plasmamembrane TMP
P51800	Plasmamembrane TMP
P54710	Plasmamembrane TMP
P55287	Plasmamembrane TMP
P56750	Plasmamembrane TMP
P58400	Plasmamembrane TMP
P78334	Plasmamembrane TMP
Q01362	Plasmamembrane TMP
Q12797	Plasmamembrane TMP
Q12908	Plasmamembrane TMP
Q13183	Plasmamembrane TMP
Q13326	Plasmamembrane TMP
Q13733	Plasmamembrane TMP
Q14332	Plasmamembrane TMP
Q15125	Plasmamembrane TMP
Q15722	Plasmamembrane TMP
Q16445	Plasmamembrane TMP
Q16720	Plasmamembrane TMP
Q2HXU8	Plasmamembrane TMP
Q4G0N8	Plasmamembrane TMP
Q6UWU4	Plasmamembrane TMP
Q6ZQN7	Plasmamembrane TMP
Q7Z410	Plasmamembrane TMP
Q7Z418	Plasmamembrane TMP
Q7Z4N2	Plasmamembrane TMP
Q7Z5N4	Plasmamembrane TMP
Q7Z7H5	Plasmamembrane TMP
Q8IU57	Plasmamembrane TMP
Q8IVQ6	Plasmamembrane TMP
Q8N130	Plasmamembrane TMP
Q8N1C3	Plasmamembrane TMP
Q8NBS3	Plasmamembrane TMP
Q8NCG7	Plasmamembrane TMP
Q8TAF8	Plasmamembrane TMP
Q8TCT9	Plasmamembrane TMP
Q8TDQ0	Plasmamembrane TMP
Q8TDQ1	Plasmamembrane TMP
Q8TDU9	Plasmamembrane TMP
Q92736	Plasmamembrane TMP
Q93086	Plasmamembrane TMP
Q96K78	Plasmamembrane TMP
Q96N66	Plasmamembrane TMP
Q96P65	Plasmamembrane TMP
Q96RJ3	Plasmamembrane TMP
Q99835	Plasmamembrane TMP
Q9BRV3	Plasmamembrane TMP
Q9BY15	Plasmamembrane TMP
Q9H015	Plasmamembrane TMP
Q9H2X3	Plasmamembrane TMP
Q9HBA0	Plasmamembrane TMP
Q9HBT6	Plasmamembrane TMP
Q9HD43	Plasmamembrane TMP
Q9NPC2	Plasmamembrane TMP
Q9NPD5	Plasmamembrane TMP
Q9NQC3	Plasmamembrane TMP
Q9NRD8	Plasmamembrane TMP
Q9NRZ7	Plasmamembrane TMP
Q9NZ53	Plasmamembrane TMP
Q9NZH0	Plasmamembrane TMP
Q9UGT4	Plasmamembrane TMP
Q9UJA9	Plasmamembrane TMP
Q9UKP6	Plasmamembrane TMP
Q9UM01	Plasmamembrane TMP
Q9UN76	Plasmamembrane TMP
Q9UNE0	Plasmamembrane TMP
Q9Y210	Plasmamembrane TMP
Q9Y5I2	Plasmamembrane TMP
Q9Y5S8	Plasmamembrane TMP
Q9Y6J6	Plasmamembrane TMP
Q6UX40	TMP in unknown membrane
O75628	Unknown
P22914	Unknown
Q0VD83	Unknown
Q3SXR2	Unknown
Q5KSL6	Unknown
Q5T7P3	Unknown
Q64LD2	Unknown
Q66K64	Unknown
Q6GMV2	Unknown
Q92567	Unknown
Q92813	Unknown
Q96QS6	Unknown
Q9BQE9	Unknown
Q9UHD1	Unknown
Q9Y2B5	Unknown
