## Supplementary data files for "Phase-separating fusion proteins drive cancer by dysregulating transcription through ectopic condensates": background_563.tsv

A0AVF1	Cytoskeleton
O43353	Cytoskeleton
O94830	Cytoskeleton
P17600	Cytoskeleton
P45378	Cytoskeleton
P47756	Cytoskeleton
Q02952	Cytoskeleton
Q13875	Cytoskeleton
Q15814	Cytoskeleton
Q16643	Cytoskeleton
Q5U5Z8	Cytoskeleton
Q6ZP82	Cytoskeleton
Q7L7X3	Cytoskeleton
Q86YT6	Cytoskeleton
Q8NEV4	Cytoskeleton
Q8TEA7	Cytoskeleton
Q92558	Cytoskeleton
Q96DT5	Cytoskeleton
Q96GE4	Cytoskeleton
Q96L34	Cytoskeleton
Q9BR76	Cytoskeleton
Q9HBI0	Cytoskeleton
Q9NY65	Cytoskeleton
Q9NYC9	Cytoskeleton
Q9P270	Cytoskeleton
Q9P2E2	Cytoskeleton
Q9P2S5	Cytoskeleton
Q9Y4R7	Cytoskeleton
Q9Y6A5	Cytoskeleton
A0A0B4J2F2	Cytosol
O00329	Cytosol
O15519	Cytosol
O43704	Cytosol
O75342	Cytosol
O95294	Cytosol
P00915	Cytosol
P0DPB3	Cytosol
P10301	Cytosol
P22061	Cytosol
P30154	Cytosol
P36959	Cytosol
P46952	Cytosol
P50452	Cytosol
P61952	Cytosol
P62760	Cytosol
Q02543	Cytosol
Q04917	Cytosol
Q15274	Cytosol
Q53H54	Cytosol
Q676U5	Cytosol
Q6PEX3	Cytosol
Q6PIL6	Cytosol
Q6XUX3	Cytosol
Q7L1Q6	Cytosol
Q86SG5	Cytosol
Q86U10	Cytosol
Q8TAP4	Cytosol
Q96J92	Cytosol
Q96L50	Cytosol
Q99961	Cytosol
Q9BYR3	Cytosol
Q9BZX4	Cytosol
Q9H2M3	Cytosol
Q9HB19	Cytosol
Q9NWX5	Cytosol
Q9P1W9	Cytosol
Q9P2G1	Cytosol
Q9UBS9	Cytosol
Q9UKL6	Cytosol
Q9UKP3	Cytosol
Q9UQF2	Cytosol
O14791	ER
O14939	ER
O43164	ER
O95433	ER
P13987	ER
P31415	ER
Q13087	ER
Q14442	ER
Q68D91	ER
Q99487	ER
Q9BZQ6	ER
Q9UBS4	ER
O00300	Extracellular
O00585	Extracellular
O14905	Extracellular
O15444	Extracellular
O43897	Extracellular
P01834	Extracellular
P55083	Extracellular
Q05707	Extracellular
Q13219	Extracellular
Q7Z7G0	Extracellular
Q9NT22	Extracellular
Q9Y215	Extracellular
O00212	Golgi
Q05329	Golgi
Q8N3R9	Golgi
Q8NFA0	Golgi
Q96ED9	Golgi
Q99700	Golgi
Q9ULW5	Golgi
Q9UN36	Golgi
P39210	Inner membrane TMP
P52848	Inner membrane TMP
P54855	Inner membrane TMP
Q06055	Inner membrane TMP
Q07820	Inner membrane TMP
Q13370	Inner membrane TMP
Q8NBN3	Inner membrane TMP
Q8TBM8	Inner membrane TMP
Q9BPW9	Inner membrane TMP
Q9BTV4	Inner membrane TMP
Q9H2F3	Inner membrane TMP
Q9NY28	Inner membrane TMP
Q9Y5W7	Inner membrane TMP
P11233	Mitochondrium
P22033	Mitochondrium
P30038	Mitochondrium
P42765	Mitochondrium
Q5T160	Mitochondrium
Q9BYV7	Mitochondrium
Q9UHN1	Mitochondrium
A1L167	Nucleus
A2RUB1	Nucleus
A6NHR9	Nucleus
O00192	Nucleus
O14497	Nucleus
O15119	Nucleus
O15209	Nucleus
O15360	Nucleus
O43172	Nucleus
O43293	Nucleus
O43296	Nucleus
O43390	Nucleus
O60393	Nucleus
O60671	Nucleus
O60812	Nucleus
O60832	Nucleus
O60942	Nucleus
O75113	Nucleus
O75360	Nucleus
O75364	Nucleus
O75398	Nucleus
O76021	Nucleus
O94992	Nucleus
O95104	Nucleus
O95365	Nucleus
O95379	Nucleus
O95707	Nucleus
O95785	Nucleus
O95947	Nucleus
O96028	Nucleus
P01160	Nucleus
P02511	Nucleus
P04733	Nucleus
P05813	Nucleus
P08048	Nucleus
P0DMW2	Nucleus
P10412	Nucleus
P16860	Nucleus
P17020	Nucleus
P17027	Nucleus
P17029	Nucleus
P17936	Nucleus
P19338	Nucleus
P21291	Nucleus
P22415	Nucleus
P23193	Nucleus
P25791	Nucleus
P28347	Nucleus
P31269	Nucleus
P31274	Nucleus
P32242	Nucleus
P38159	Nucleus
P40426	Nucleus
P40937	Nucleus
P41567	Nucleus
P43243	Nucleus
P43246	Nucleus
P43361	Nucleus
P49640	Nucleus
P49759	Nucleus
P52742	Nucleus
P56645	Nucleus
P56915	Nucleus
P58012	Nucleus
P61024	Nucleus
P61371	Nucleus
P61956	Nucleus
P78413	Nucleus
P84090	Nucleus
P84243	Nucleus
Q00403	Nucleus
Q01196	Nucleus
Q02575	Nucleus
Q02577	Nucleus
Q03014	Nucleus
Q03052	Nucleus
Q03989	Nucleus
Q05215	Nucleus
Q05923	Nucleus
Q06330	Nucleus
Q07002	Nucleus
Q12824	Nucleus
Q12901	Nucleus
Q12946	Nucleus
Q13105	Nucleus
Q13242	Nucleus
Q13503	Nucleus
Q13595	Nucleus
Q14011	Nucleus
Q14929	Nucleus
Q15014	Nucleus
Q15291	Nucleus
Q15319	Nucleus
Q15393	Nucleus
Q15424	Nucleus
Q15475	Nucleus
Q15672	Nucleus
Q15696	Nucleus
Q15819	Nucleus
Q16676	Nucleus
Q2KHR2	Nucleus
Q2M1K9	Nucleus
Q2TAL8	Nucleus
Q2VWA4	Nucleus
Q495C1	Nucleus
Q4LDE5	Nucleus
Q53F19	Nucleus
Q5T0F9	Nucleus
Q5T1R4	Nucleus
Q5TEJ8	Nucleus
Q6DN90	Nucleus
Q6PF18	Nucleus
Q6PIW4	Nucleus
Q6SJ93	Nucleus
Q6ZV65	Nucleus
Q70EL2	Nucleus
Q7RTU1	Nucleus
Q7Z3Z2	Nucleus
Q7Z3Z4	Nucleus
Q7Z5L2	Nucleus
Q86TU7	Nucleus
Q86UQ8	Nucleus
Q86VM9	Nucleus
Q86W42	Nucleus
Q8IU85	Nucleus
Q8IVW6	Nucleus
Q8IX12	Nucleus
Q8IYI8	Nucleus
Q8N100	Nucleus
Q8N414	Nucleus
Q8N6W0	Nucleus
Q8NA77	Nucleus
Q8NAP3	Nucleus
Q8NFW8	Nucleus
Q8TEK3	Nucleus
Q8TF50	Nucleus
Q8WW12	Nucleus
Q8WWY6	Nucleus
Q92698	Nucleus
Q92949	Nucleus
Q969G3	Nucleus
Q969L4	Nucleus
Q969R5	Nucleus
Q96A08	Nucleus
Q96B02	Nucleus
Q96BD5	Nucleus
Q96DF8	Nucleus
Q96FN4	Nucleus
Q96FX7	Nucleus
Q96JB3	Nucleus
Q96K58	Nucleus
Q96KK5	Nucleus
Q96L91	Nucleus
Q96MF7	Nucleus
Q96N67	Nucleus
Q96QS3	Nucleus
Q96QT6	Nucleus
Q96RI1	Nucleus
Q96S44	Nucleus
Q99687	Nucleus
Q9BPY8	Nucleus
Q9BQ69	Nucleus
Q9BTA9	Nucleus
Q9BTP7	Nucleus
Q9BUQ8	Nucleus
Q9BWJ5	Nucleus
Q9BXP5	Nucleus
Q9BYU1	Nucleus
Q9BZ95	Nucleus
Q9BZS1	Nucleus
Q9H2G4	Nucleus
Q9H2P0	Nucleus
Q9H4L7	Nucleus
Q9H5P4	Nucleus
Q9H633	Nucleus
Q9H9B1	Nucleus
Q9HAW0	Nucleus
Q9HBU1	Nucleus
Q9NQZ2	Nucleus
Q9NR11	Nucleus
Q9NR33	Nucleus
Q9NVC6	Nucleus
Q9NY93	Nucleus
Q9P2D0	Nucleus
Q9P2Y4	Nucleus
Q9UBC1	Nucleus
Q9UEE5	Nucleus
Q9UER7	Nucleus
Q9UFB7	Nucleus
Q9UHX1	Nucleus
Q9UIF7	Nucleus
Q9UIW0	Nucleus
Q9UJQ4	Nucleus
Q9UKF6	Nucleus
Q9UKN5	Nucleus
Q9UKS7	Nucleus
Q9UPZ9	Nucleus
Q9Y2T7	Nucleus
Q9Y2V3	Nucleus
Q9Y3B4	Nucleus
Q9Y3C6	Nucleus
Q9Y3Z3	Nucleus
Q9Y4C8	Nucleus
Q9Y5B6	Nucleus
Q9Y5Q3	Nucleus
Q9Y618	Nucleus
A1E959	Nucleus/cytoplasm shuttling
A5LHX3	Nucleus/cytoplasm shuttling
O00161	Nucleus/cytoplasm shuttling
O00167	Nucleus/cytoplasm shuttling
O00204	Nucleus/cytoplasm shuttling
O00258	Nucleus/cytoplasm shuttling
O00308	Nucleus/cytoplasm shuttling
O00311	Nucleus/cytoplasm shuttling
O00408	Nucleus/cytoplasm shuttling
O14777	Nucleus/cytoplasm shuttling
O14829	Nucleus/cytoplasm shuttling
O14901	Nucleus/cytoplasm shuttling
O14965	Nucleus/cytoplasm shuttling
O15111	Nucleus/cytoplasm shuttling
O15131	Nucleus/cytoplasm shuttling
O43236	Nucleus/cytoplasm shuttling
O43242	Nucleus/cytoplasm shuttling
O43255	Nucleus/cytoplasm shuttling
O43684	Nucleus/cytoplasm shuttling
O60313	Nucleus/cytoplasm shuttling
O60331	Nucleus/cytoplasm shuttling
O60869	Nucleus/cytoplasm shuttling
O75317	Nucleus/cytoplasm shuttling
O75417	Nucleus/cytoplasm shuttling
O76027	Nucleus/cytoplasm shuttling
O94782	Nucleus/cytoplasm shuttling
O94888	Nucleus/cytoplasm shuttling
O94913	Nucleus/cytoplasm shuttling
O95067	Nucleus/cytoplasm shuttling
O95429	Nucleus/cytoplasm shuttling
O95456	Nucleus/cytoplasm shuttling
P00441	Nucleus/cytoplasm shuttling
P00973	Nucleus/cytoplasm shuttling
P04053	Nucleus/cytoplasm shuttling
P05771	Nucleus/cytoplasm shuttling
P07437	Nucleus/cytoplasm shuttling
P07737	Nucleus/cytoplasm shuttling
P09067	Nucleus/cytoplasm shuttling
P09936	Nucleus/cytoplasm shuttling
P10599	Nucleus/cytoplasm shuttling
P11940	Nucleus/cytoplasm shuttling
P12956	Nucleus/cytoplasm shuttling
P13010	Nucleus/cytoplasm shuttling
P16383	Nucleus/cytoplasm shuttling
P17174	Nucleus/cytoplasm shuttling
P19484	Nucleus/cytoplasm shuttling
P20248	Nucleus/cytoplasm shuttling
P20794	Nucleus/cytoplasm shuttling
P22392	Nucleus/cytoplasm shuttling
P23297	Nucleus/cytoplasm shuttling
P23443	Nucleus/cytoplasm shuttling
P24941	Nucleus/cytoplasm shuttling
P26196	Nucleus/cytoplasm shuttling
P29474	Nucleus/cytoplasm shuttling
P30047	Nucleus/cytoplasm shuttling
P35237	Nucleus/cytoplasm shuttling
P35548	Nucleus/cytoplasm shuttling
P35998	Nucleus/cytoplasm shuttling
P36639	Nucleus/cytoplasm shuttling
P38398	Nucleus/cytoplasm shuttling
P38571	Nucleus/cytoplasm shuttling
P39023	Nucleus/cytoplasm shuttling
P41134	Nucleus/cytoplasm shuttling
P41182	Nucleus/cytoplasm shuttling
P41214	Nucleus/cytoplasm shuttling
P42338	Nucleus/cytoplasm shuttling
P42771	Nucleus/cytoplasm shuttling
P42772	Nucleus/cytoplasm shuttling
P43357	Nucleus/cytoplasm shuttling
P43487	Nucleus/cytoplasm shuttling
P43490	Nucleus/cytoplasm shuttling
P46060	Nucleus/cytoplasm shuttling
P46940	Nucleus/cytoplasm shuttling
P47929	Nucleus/cytoplasm shuttling
P49758	Nucleus/cytoplasm shuttling
P49815	Nucleus/cytoplasm shuttling
P49841	Nucleus/cytoplasm shuttling
P49916	Nucleus/cytoplasm shuttling
P50479	Nucleus/cytoplasm shuttling
P50539	Nucleus/cytoplasm shuttling
P51668	Nucleus/cytoplasm shuttling
P52655	Nucleus/cytoplasm shuttling
P52948	Nucleus/cytoplasm shuttling
P53778	Nucleus/cytoplasm shuttling
P53990	Nucleus/cytoplasm shuttling
P54257	Nucleus/cytoplasm shuttling
P55345	Nucleus/cytoplasm shuttling
P60484	Nucleus/cytoplasm shuttling
P61247	Nucleus/cytoplasm shuttling
P61457	Nucleus/cytoplasm shuttling
P62068	Nucleus/cytoplasm shuttling
P62256	Nucleus/cytoplasm shuttling
P62314	Nucleus/cytoplasm shuttling
P62829	Nucleus/cytoplasm shuttling
P62979	Nucleus/cytoplasm shuttling
P62987	Nucleus/cytoplasm shuttling
P63220	Nucleus/cytoplasm shuttling
P63241	Nucleus/cytoplasm shuttling
P63279	Nucleus/cytoplasm shuttling
P80217	Nucleus/cytoplasm shuttling
P80511	Nucleus/cytoplasm shuttling
Q01130	Nucleus/cytoplasm shuttling
Q02548	Nucleus/cytoplasm shuttling
Q03164	Nucleus/cytoplasm shuttling
Q05639	Nucleus/cytoplasm shuttling
Q06416	Nucleus/cytoplasm shuttling
Q08209	Nucleus/cytoplasm shuttling
Q08999	Nucleus/cytoplasm shuttling
Q0VG06	Nucleus/cytoplasm shuttling
Q12774	Nucleus/cytoplasm shuttling
Q12906	Nucleus/cytoplasm shuttling
Q12974	Nucleus/cytoplasm shuttling
Q13043	Nucleus/cytoplasm shuttling
Q13098	Nucleus/cytoplasm shuttling
Q13228	Nucleus/cytoplasm shuttling
Q13243	Nucleus/cytoplasm shuttling
Q13310	Nucleus/cytoplasm shuttling
Q13492	Nucleus/cytoplasm shuttling
Q13868	Nucleus/cytoplasm shuttling
Q14142	Nucleus/cytoplasm shuttling
Q14397	Nucleus/cytoplasm shuttling
Q14493	Nucleus/cytoplasm shuttling
Q14494	Nucleus/cytoplasm shuttling
Q14671	Nucleus/cytoplasm shuttling
Q14674	Nucleus/cytoplasm shuttling
Q15025	Nucleus/cytoplasm shuttling
Q15173	Nucleus/cytoplasm shuttling
Q15418	Nucleus/cytoplasm shuttling
Q15464	Nucleus/cytoplasm shuttling
Q16082	Nucleus/cytoplasm shuttling
Q16512	Nucleus/cytoplasm shuttling
Q16719	Nucleus/cytoplasm shuttling
Q17RS7	Nucleus/cytoplasm shuttling
Q1W6H9	Nucleus/cytoplasm shuttling
Q5GLZ8	Nucleus/cytoplasm shuttling
Q5TAP6	Nucleus/cytoplasm shuttling
Q5VT06	Nucleus/cytoplasm shuttling
Q5VYK3	Nucleus/cytoplasm shuttling
Q69YH5	Nucleus/cytoplasm shuttling
Q6DJT9	Nucleus/cytoplasm shuttling
Q6IPU0	Nucleus/cytoplasm shuttling
Q6NTF7	Nucleus/cytoplasm shuttling
Q6P1N0	Nucleus/cytoplasm shuttling
Q6P2H3	Nucleus/cytoplasm shuttling
Q7L804	Nucleus/cytoplasm shuttling
Q7Z7H3	Nucleus/cytoplasm shuttling
Q86UW7	Nucleus/cytoplasm shuttling
Q86V81	Nucleus/cytoplasm shuttling
Q86VN1	Nucleus/cytoplasm shuttling
Q86YW0	Nucleus/cytoplasm shuttling
Q8IWE2	Nucleus/cytoplasm shuttling
Q8IXW0	Nucleus/cytoplasm shuttling
Q8IXW5	Nucleus/cytoplasm shuttling
Q8IY22	Nucleus/cytoplasm shuttling
Q8IZD2	Nucleus/cytoplasm shuttling
Q8IZT6	Nucleus/cytoplasm shuttling
Q8N1I0	Nucleus/cytoplasm shuttling
Q8N3K9	Nucleus/cytoplasm shuttling
Q8N8R7	Nucleus/cytoplasm shuttling
Q8NBR6	Nucleus/cytoplasm shuttling
Q8NCD3	Nucleus/cytoplasm shuttling
Q8NDN9	Nucleus/cytoplasm shuttling
Q8NEP3	Nucleus/cytoplasm shuttling
Q8TAE8	Nucleus/cytoplasm shuttling
Q8TAP9	Nucleus/cytoplasm shuttling
Q8TC05	Nucleus/cytoplasm shuttling
Q8TDB6	Nucleus/cytoplasm shuttling
Q8WX93	Nucleus/cytoplasm shuttling
Q8WXC3	Nucleus/cytoplasm shuttling
Q8WXW3	Nucleus/cytoplasm shuttling
Q8WYP5	Nucleus/cytoplasm shuttling
Q92499	Nucleus/cytoplasm shuttling
Q92622	Nucleus/cytoplasm shuttling
Q92748	Nucleus/cytoplasm shuttling
Q92841	Nucleus/cytoplasm shuttling
Q92890	Nucleus/cytoplasm shuttling
Q92930	Nucleus/cytoplasm shuttling
Q93062	Nucleus/cytoplasm shuttling
Q969P5	Nucleus/cytoplasm shuttling
Q96EF0	Nucleus/cytoplasm shuttling
Q96GS6	Nucleus/cytoplasm shuttling
Q96J02	Nucleus/cytoplasm shuttling
Q96JA3	Nucleus/cytoplasm shuttling
Q96LW4	Nucleus/cytoplasm shuttling
Q96N77	Nucleus/cytoplasm shuttling
Q96PU5	Nucleus/cytoplasm shuttling
Q96RS6	Nucleus/cytoplasm shuttling
Q96RU2	Nucleus/cytoplasm shuttling
Q99584	Nucleus/cytoplasm shuttling
Q99608	Nucleus/cytoplasm shuttling
Q99653	Nucleus/cytoplasm shuttling
Q99755	Nucleus/cytoplasm shuttling
Q99801	Nucleus/cytoplasm shuttling
Q9BQ50	Nucleus/cytoplasm shuttling
Q9BQ95	Nucleus/cytoplasm shuttling
Q9BQA1	Nucleus/cytoplasm shuttling
Q9BRT2	Nucleus/cytoplasm shuttling
Q9BRZ2	Nucleus/cytoplasm shuttling
Q9BS16	Nucleus/cytoplasm shuttling
Q9BSJ2	Nucleus/cytoplasm shuttling
Q9BUB5	Nucleus/cytoplasm shuttling
Q9BWT3	Nucleus/cytoplasm shuttling
Q9BWX1	Nucleus/cytoplasm shuttling
Q9BX46	Nucleus/cytoplasm shuttling
Q9BZF3	Nucleus/cytoplasm shuttling
Q9C0B1	Nucleus/cytoplasm shuttling
Q9GZS3	Nucleus/cytoplasm shuttling
Q9GZT9	Nucleus/cytoplasm shuttling
Q9GZV5	Nucleus/cytoplasm shuttling
Q9H079	Nucleus/cytoplasm shuttling
Q9H081	Nucleus/cytoplasm shuttling
Q9H0X6	Nucleus/cytoplasm shuttling
Q9H223	Nucleus/cytoplasm shuttling
Q9H467	Nucleus/cytoplasm shuttling
Q9H6R4	Nucleus/cytoplasm shuttling
Q9H790	Nucleus/cytoplasm shuttling
Q9H7L9	Nucleus/cytoplasm shuttling
Q9H999	Nucleus/cytoplasm shuttling
Q9H9J4	Nucleus/cytoplasm shuttling
Q9HBL8	Nucleus/cytoplasm shuttling
Q9HC16	Nucleus/cytoplasm shuttling
Q9NPJ4	Nucleus/cytoplasm shuttling
Q9NQU5	Nucleus/cytoplasm shuttling
Q9NR12	Nucleus/cytoplasm shuttling
Q9NR56	Nucleus/cytoplasm shuttling
Q9NRR6	Nucleus/cytoplasm shuttling
Q9NSP4	Nucleus/cytoplasm shuttling
Q9NX46	Nucleus/cytoplasm shuttling
Q9NYB0	Nucleus/cytoplasm shuttling
Q9NYG5	Nucleus/cytoplasm shuttling
Q9NZB2	Nucleus/cytoplasm shuttling
Q9UBX2	Nucleus/cytoplasm shuttling
Q9UDY8	Nucleus/cytoplasm shuttling
Q9UGI0	Nucleus/cytoplasm shuttling
Q9UGI9	Nucleus/cytoplasm shuttling
Q9UHI6	Nucleus/cytoplasm shuttling
Q9UI26	Nucleus/cytoplasm shuttling
Q9UJV9	Nucleus/cytoplasm shuttling
Q9ULD2	Nucleus/cytoplasm shuttling
Q9UM13	Nucleus/cytoplasm shuttling
Q9UMQ3	Nucleus/cytoplasm shuttling
Q9UMS0	Nucleus/cytoplasm shuttling
Q9UMW8	Nucleus/cytoplasm shuttling
Q9UN81	Nucleus/cytoplasm shuttling
Q9UNI6	Nucleus/cytoplasm shuttling
Q9UNP9	Nucleus/cytoplasm shuttling
Q9UNY4	Nucleus/cytoplasm shuttling
Q9UPN7	Nucleus/cytoplasm shuttling
Q9Y224	Nucleus/cytoplasm shuttling
Q9Y3C4	Nucleus/cytoplasm shuttling
Q9Y3D9	Nucleus/cytoplasm shuttling
Q9Y4K3	Nucleus/cytoplasm shuttling
Q9Y4Y9	Nucleus/cytoplasm shuttling
Q9Y535	Nucleus/cytoplasm shuttling
Q9Y5A9	Nucleus/cytoplasm shuttling
Q9Y6Y1	Nucleus/cytoplasm shuttling
O14964	Other intracellular organelle
O75165	Other intracellular organelle
Q12891	Other intracellular organelle
Q5MNZ6	Other intracellular organelle
Q96CF2	Other intracellular organelle
Q9H1Y0	Other intracellular organelle
Q9UQN3	Other intracellular organelle
A0FGR9	Plasmamembrane TMP
A6NFA1	Plasmamembrane TMP
A8K4G0	Plasmamembrane TMP
O00220	Plasmamembrane TMP
O14494	Plasmamembrane TMP
O15121	Plasmamembrane TMP
O15162	Plasmamembrane TMP
O15269	Plasmamembrane TMP
O15552	Plasmamembrane TMP
O15554	Plasmamembrane TMP
O43526	Plasmamembrane TMP
O43688	Plasmamembrane TMP
O60486	Plasmamembrane TMP
O75022	Plasmamembrane TMP
O75023	Plasmamembrane TMP
O75078	Plasmamembrane TMP
O75144	Plasmamembrane TMP
O75509	Plasmamembrane TMP
O75871	Plasmamembrane TMP
O95150	Plasmamembrane TMP
O95264	Plasmamembrane TMP
O95297	Plasmamembrane TMP
P19438	Plasmamembrane TMP
P20701	Plasmamembrane TMP
P21802	Plasmamembrane TMP
P23945	Plasmamembrane TMP
P24046	Plasmamembrane TMP
P24394	Plasmamembrane TMP
P26717	Plasmamembrane TMP
P28221	Plasmamembrane TMP
P29972	Plasmamembrane TMP
P35499	Plasmamembrane TMP
P37288	Plasmamembrane TMP
P42262	Plasmamembrane TMP
P42263	Plasmamembrane TMP
P43627	Plasmamembrane TMP
P47869	Plasmamembrane TMP
P51571	Plasmamembrane TMP
P53708	Plasmamembrane TMP
P55899	Plasmamembrane TMP
P56975	Plasmamembrane TMP
P60201	Plasmamembrane TMP
P63252	Plasmamembrane TMP
P98164	Plasmamembrane TMP
Q02161	Plasmamembrane TMP
Q08345	Plasmamembrane TMP
Q0VAQ4	Plasmamembrane TMP
Q13286	Plasmamembrane TMP
Q13444	Plasmamembrane TMP
Q13507	Plasmamembrane TMP
Q13683	Plasmamembrane TMP
Q14943	Plasmamembrane TMP
Q15800	Plasmamembrane TMP
Q15842	Plasmamembrane TMP
Q16572	Plasmamembrane TMP
Q16832	Plasmamembrane TMP
Q5JTV8	Plasmamembrane TMP
Q5T601	Plasmamembrane TMP
Q68DV7	Plasmamembrane TMP
Q6UWF3	Plasmamembrane TMP
Q6UXZ4	Plasmamembrane TMP
Q6YBV0	Plasmamembrane TMP
Q7Z2H8	Plasmamembrane TMP
Q86UQ4	Plasmamembrane TMP
Q86VW1	Plasmamembrane TMP
Q8IY26	Plasmamembrane TMP
Q8N4M1	Plasmamembrane TMP
Q8N4V1	Plasmamembrane TMP
Q8NAN2	Plasmamembrane TMP
Q8NFT2	Plasmamembrane TMP
Q8TDB8	Plasmamembrane TMP
Q8WU67	Plasmamembrane TMP
Q8WUM9	Plasmamembrane TMP
Q8WVQ1	Plasmamembrane TMP
Q8WXI8	Plasmamembrane TMP
Q92536	Plasmamembrane TMP
Q92959	Plasmamembrane TMP
Q969L2	Plasmamembrane TMP
Q96FL8	Plasmamembrane TMP
Q96GC9	Plasmamembrane TMP
Q96KK3	Plasmamembrane TMP
Q96LB1	Plasmamembrane TMP
Q96P65	Plasmamembrane TMP
Q96RN1	Plasmamembrane TMP
Q96S37	Plasmamembrane TMP
Q99726	Plasmamembrane TMP
Q9BRK0	Plasmamembrane TMP
Q9BRQ6	Plasmamembrane TMP
Q9BUF7	Plasmamembrane TMP
Q9BXC0	Plasmamembrane TMP
Q9BZW8	Plasmamembrane TMP
Q9BZZ2	Plasmamembrane TMP
Q9H5I5	Plasmamembrane TMP
Q9H7M9	Plasmamembrane TMP
Q9HBM0	Plasmamembrane TMP
Q9HCU4	Plasmamembrane TMP
Q9NPF0	Plasmamembrane TMP
Q9NSD7	Plasmamembrane TMP
Q9NUT2	Plasmamembrane TMP
Q9NYV7	Plasmamembrane TMP
Q9NZI2	Plasmamembrane TMP
Q9NZR2	Plasmamembrane TMP
Q9P2J2	Plasmamembrane TMP
Q9UBG0	Plasmamembrane TMP
Q9UBN1	Plasmamembrane TMP
Q9UI40	Plasmamembrane TMP
Q9UIB8	Plasmamembrane TMP
Q9UKJ8	Plasmamembrane TMP
Q9UL51	Plasmamembrane TMP
Q9ULT6	Plasmamembrane TMP
Q9Y336	Plasmamembrane TMP
Q9Y662	Plasmamembrane TMP
Q9H2L4	TMP in unknown membrane
P35913	Unknown
P51397	Unknown
Q14210	Unknown
Q4L235	Unknown
Q5SXH7	Unknown
Q5TCM9	Unknown
Q6UWN5	Unknown
Q6ZUT1	Unknown
Q7L8S5	Unknown
Q8N7B6	Unknown
Q8TAM1	Unknown
Q96LL4	Unknown
Q96Q77	Unknown
Q9NWN3	Unknown
Q9NWS6	Unknown
