## Supplementary data files for "Phase-separating fusion proteins drive cancer by dysregulating transcription through ectopic condensates": background_564.tsv

O14645	Cytoskeleton
O76070	Cytoskeleton
P02585	Cytoskeleton
P42684	Cytoskeleton
Q0VAK6	Cytoskeleton
Q12798	Cytoskeleton
Q13576	Cytoskeleton
Q16658	Cytoskeleton
Q2V2M9	Cytoskeleton
Q5JQC9	Cytoskeleton
Q5T7N3	Cytoskeleton
Q7Z6J4	Cytoskeleton
Q8IVF4	Cytoskeleton
Q8NB90	Cytoskeleton
Q8ND56	Cytoskeleton
Q8WW24	Cytoskeleton
Q969J3	Cytoskeleton
Q96HC4	Cytoskeleton
Q96RY7	Cytoskeleton
Q9BYV8	Cytoskeleton
Q9H3Q1	Cytoskeleton
Q9NVA2	Cytoskeleton
Q9NX95	Cytoskeleton
Q9P209	Cytoskeleton
Q9P278	Cytoskeleton
Q9UBW5	Cytoskeleton
Q9UH77	Cytoskeleton
Q9UKI2	Cytoskeleton
Q9Y4D1	Cytoskeleton
A6NDG6	Cytosol
B3KU38	Cytosol
O00329	Cytosol
O14815	Cytosol
P00352	Cytosol
P26640	Cytosol
P42356	Cytosol
P43166	Cytosol
P50151	Cytosol
P61952	Cytosol
Q13049	Cytosol
Q13114	Cytosol
Q13449	Cytosol
Q14558	Cytosol
Q15056	Cytosol
Q15435	Cytosol
Q5XUX0	Cytosol
Q6A163	Cytosol
Q6IPM2	Cytosol
Q6ZW76	Cytosol
Q7L1Q6	Cytosol
Q7L8J4	Cytosol
Q7Z5H3	Cytosol
Q86Y46	Cytosol
Q8IUC2	Cytosol
Q8IY82	Cytosol
Q8N0W3	Cytosol
Q8NEM8	Cytosol
Q8NHS9	Cytosol
Q8WV92	Cytosol
Q8WXK4	Cytosol
Q969H4	Cytosol
Q96EN8	Cytosol
Q96LR2	Cytosol
Q96Q06	Cytosol
Q9BPX1	Cytosol
Q9BZM1	Cytosol
Q9H0F6	Cytosol
Q9H3S4	Cytosol
Q9H6P5	Cytosol
Q9H788	Cytosol
Q9NRF2	Cytosol
P02647	ER
P14625	ER
P20813	ER
P35247	ER
P49458	ER
P51654	ER
P56704	ER
Q86SQ9	ER
Q8NAT1	ER
Q8WUD1	ER
Q9NP80	ER
Q9Y6D0	ER
O00585	Extracellular
O15496	Extracellular
P02814	Extracellular
P05156	Extracellular
P07477	Extracellular
P10451	Extracellular
P58397	Extracellular
Q13253	Extracellular
Q15582	Extracellular
Q8TB73	Extracellular
Q969H8	Extracellular
Q9H1J7	Extracellular
P46459	Golgi
P61006	Golgi
Q13795	Golgi
Q53HC9	Golgi
Q92974	Golgi
Q9NP61	Golgi
Q9UFP1	Golgi
Q9Y4F3	Golgi
P18850	Inner membrane TMP
Q6ZMZ0	Inner membrane TMP
Q6ZSY5	Inner membrane TMP
Q6ZWL3	Inner membrane TMP
Q86WI1	Inner membrane TMP
Q8N682	Inner membrane TMP
Q96K19	Inner membrane TMP
Q96RQ1	Inner membrane TMP
Q99941	Inner membrane TMP
Q9HB55	Inner membrane TMP
Q9NS64	Inner membrane TMP
Q9Y4P3	Inner membrane TMP
Q9Y644	Inner membrane TMP
P28330	Mitochondrium
P49588	Mitochondrium
P54886	Mitochondrium
Q14689	Mitochondrium
Q4G176	Mitochondrium
Q9BUT1	Mitochondrium
Q9Y3A0	Mitochondrium
A7XYQ1	Nucleus
B2RXF5	Nucleus
C9JLW8	Nucleus
G2XKQ0	Nucleus
O00148	Nucleus
O14770	Nucleus
O15015	Nucleus
O15054	Nucleus
O15119	Nucleus
O15315	Nucleus
O15520	Nucleus
O43257	Nucleus
O43463	Nucleus
O60248	Nucleus
O60481	Nucleus
O60548	Nucleus
O60941	Nucleus
O75179	Nucleus
O75293	Nucleus
O75312	Nucleus
O75319	Nucleus
O75360	Nucleus
O75367	Nucleus
O75398	Nucleus
O75448	Nucleus
O75494	Nucleus
O75626	Nucleus
O75679	Nucleus
O75928	Nucleus
O75943	Nucleus
O94761	Nucleus
O94953	Nucleus
O94992	Nucleus
O95072	Nucleus
O95125	Nucleus
O95232	Nucleus
O95273	Nucleus
O95503	Nucleus
O96004	Nucleus
P01100	Nucleus
P05452	Nucleus
P10412	Nucleus
P15172	Nucleus
P15918	Nucleus
P16220	Nucleus
P16519	Nucleus
P17023	Nucleus
P17275	Nucleus
P17542	Nucleus
P20823	Nucleus
P25490	Nucleus
P31276	Nucleus
P35789	Nucleus
P36954	Nucleus
P42285	Nucleus
P43378	Nucleus
P46087	Nucleus
P48382	Nucleus
P49918	Nucleus
P51610	Nucleus
P51817	Nucleus
P52435	Nucleus
P54198	Nucleus
P57082	Nucleus
P58304	Nucleus
P62324	Nucleus
P62487	Nucleus
Q01658	Nucleus
Q01851	Nucleus
Q03468	Nucleus
Q06455	Nucleus
Q06730	Nucleus
Q06889	Nucleus
Q10571	Nucleus
Q13111	Nucleus
Q13112	Nucleus
Q13562	Nucleus
Q13765	Nucleus
Q13769	Nucleus
Q14160	Nucleus
Q14161	Nucleus
Q14320	Nucleus
Q14566	Nucleus
Q14584	Nucleus
Q15233	Nucleus
Q15424	Nucleus
Q15696	Nucleus
Q15744	Nucleus
Q15928	Nucleus
Q15973	Nucleus
Q16534	Nucleus
Q16690	Nucleus
Q32MQ0	Nucleus
Q4FZB7	Nucleus
Q53GL0	Nucleus
Q5FWF5	Nucleus
Q5H9I0	Nucleus
Q5JX71	Nucleus
Q5SXM2	Nucleus
Q5T481	Nucleus
Q5T6S3	Nucleus
Q5U5Q3	Nucleus
Q5VWP3	Nucleus
Q659C4	Nucleus
Q66K89	Nucleus
Q68CQ4	Nucleus
Q6K0P9	Nucleus
Q6P1X5	Nucleus
Q6P2D0	Nucleus
Q70CQ1	Nucleus
Q70CQ4	Nucleus
Q7RTU1	Nucleus
Q7Z333	Nucleus
Q7Z5Q5	Nucleus
Q86YW9	Nucleus
Q8IVH2	Nucleus
Q8IX07	Nucleus
Q8IXF0	Nucleus
Q8IXK0	Nucleus
Q8IYT2	Nucleus
Q8IZL9	Nucleus
Q8N5D0	Nucleus
Q8TAK6	Nucleus
Q8TD91	Nucleus
Q8TE76	Nucleus
Q8TEK3	Nucleus
Q8WTP8	Nucleus
Q8WVV9	Nucleus
Q8WWY6	Nucleus
Q8WXA9	Nucleus
Q92698	Nucleus
Q92759	Nucleus
Q92782	Nucleus
Q96AZ6	Nucleus
Q96C00	Nucleus
Q96FN4	Nucleus
Q96FV9	Nucleus
Q96FX7	Nucleus
Q96G21	Nucleus
Q96HR3	Nucleus
Q96JP5	Nucleus
Q96KM6	Nucleus
Q96LA8	Nucleus
Q96LT9	Nucleus
Q96LX8	Nucleus
Q96M94	Nucleus
Q96QE3	Nucleus
Q96QZ7	Nucleus
Q96RL1	Nucleus
Q96T23	Nucleus
Q99583	Nucleus
Q9BQ83	Nucleus
Q9BRD0	Nucleus
Q9BTE6	Nucleus
Q9BU19	Nucleus
Q9BUH6	Nucleus
Q9BWK5	Nucleus
Q9BYE0	Nucleus
Q9BYG3	Nucleus
Q9BYH8	Nucleus
Q9BYK8	Nucleus
Q9BZC1	Nucleus
Q9BZE9	Nucleus
Q9H1B4	Nucleus
Q9H633	Nucleus
Q9H7N4	Nucleus
Q9H7X3	Nucleus
Q9H8H0	Nucleus
Q9H9S0	Nucleus
Q9HAW0	Nucleus
Q9NPC7	Nucleus
Q9NQ31	Nucleus
Q9NQE9	Nucleus
Q9NQZ3	Nucleus
Q9NR22	Nucleus
Q9NRY2	Nucleus
Q9NSC2	Nucleus
Q9NVM9	Nucleus
Q9NVP1	Nucleus
Q9NW64	Nucleus
Q9NWH9	Nucleus
Q9NWK9	Nucleus
Q9NX07	Nucleus
Q9NZV7	Nucleus
Q9P086	Nucleus
Q9UBR4	Nucleus
Q9UBT2	Nucleus
Q9UGY1	Nucleus
Q9UHV7	Nucleus
Q9UIG0	Nucleus
Q9UIS9	Nucleus
Q9UIW0	Nucleus
Q9UK76	Nucleus
Q9ULV3	Nucleus
Q9UNW9	Nucleus
Q9UPG8	Nucleus
Q9UQ88	Nucleus
Q9Y243	Nucleus
Q9Y247	Nucleus
Q9Y4W2	Nucleus
Q9Y530	Nucleus
Q9Y580	Nucleus
Q9Y5Q8	Nucleus
Q9Y5R6	Nucleus
Q9Y605	Nucleus
Q9Y692	Nucleus
A0AVT1	Nucleus/cytoplasm shuttling
A1XBS5	Nucleus/cytoplasm shuttling
A9YTQ3	Nucleus/cytoplasm shuttling
O00141	Nucleus/cytoplasm shuttling
O00167	Nucleus/cytoplasm shuttling
O00443	Nucleus/cytoplasm shuttling
O14920	Nucleus/cytoplasm shuttling
O15116	Nucleus/cytoplasm shuttling
O15160	Nucleus/cytoplasm shuttling
O15205	Nucleus/cytoplasm shuttling
O15265	Nucleus/cytoplasm shuttling
O15296	Nucleus/cytoplasm shuttling
O15350	Nucleus/cytoplasm shuttling
O15553	Nucleus/cytoplasm shuttling
O43609	Nucleus/cytoplasm shuttling
O43715	Nucleus/cytoplasm shuttling
O60583	Nucleus/cytoplasm shuttling
O60701	Nucleus/cytoplasm shuttling
O60841	Nucleus/cytoplasm shuttling
O75044	Nucleus/cytoplasm shuttling
O75376	Nucleus/cytoplasm shuttling
O75431	Nucleus/cytoplasm shuttling
O75791	Nucleus/cytoplasm shuttling
O95271	Nucleus/cytoplasm shuttling
O95359	Nucleus/cytoplasm shuttling
O95400	Nucleus/cytoplasm shuttling
O95453	Nucleus/cytoplasm shuttling
O95630	Nucleus/cytoplasm shuttling
O95810	Nucleus/cytoplasm shuttling
P04080	Nucleus/cytoplasm shuttling
P04083	Nucleus/cytoplasm shuttling
P09132	Nucleus/cytoplasm shuttling
P09455	Nucleus/cytoplasm shuttling
P0C5Z0	Nucleus/cytoplasm shuttling
P10144	Nucleus/cytoplasm shuttling
P10914	Nucleus/cytoplasm shuttling
P11142	Nucleus/cytoplasm shuttling
P13051	Nucleus/cytoplasm shuttling
P14316	Nucleus/cytoplasm shuttling
P16591	Nucleus/cytoplasm shuttling
P17980	Nucleus/cytoplasm shuttling
P18858	Nucleus/cytoplasm shuttling
P19484	Nucleus/cytoplasm shuttling
P20396	Nucleus/cytoplasm shuttling
P20794	Nucleus/cytoplasm shuttling
P23610	Nucleus/cytoplasm shuttling
P23919	Nucleus/cytoplasm shuttling
P25685	Nucleus/cytoplasm shuttling
P28066	Nucleus/cytoplasm shuttling
P28072	Nucleus/cytoplasm shuttling
P29597	Nucleus/cytoplasm shuttling
P30044	Nucleus/cytoplasm shuttling
P30307	Nucleus/cytoplasm shuttling
P31152	Nucleus/cytoplasm shuttling
P31350	Nucleus/cytoplasm shuttling
P32121	Nucleus/cytoplasm shuttling
P34896	Nucleus/cytoplasm shuttling
P35869	Nucleus/cytoplasm shuttling
P36405	Nucleus/cytoplasm shuttling
P38571	Nucleus/cytoplasm shuttling
P41182	Nucleus/cytoplasm shuttling
P46736	Nucleus/cytoplasm shuttling
P46777	Nucleus/cytoplasm shuttling
P46937	Nucleus/cytoplasm shuttling
P49703	Nucleus/cytoplasm shuttling
P49903	Nucleus/cytoplasm shuttling
P49916	Nucleus/cytoplasm shuttling
P49959	Nucleus/cytoplasm shuttling
P50461	Nucleus/cytoplasm shuttling
P50749	Nucleus/cytoplasm shuttling
P50995	Nucleus/cytoplasm shuttling
P51116	Nucleus/cytoplasm shuttling
P51452	Nucleus/cytoplasm shuttling
P51553	Nucleus/cytoplasm shuttling
P51692	Nucleus/cytoplasm shuttling
P52655	Nucleus/cytoplasm shuttling
P53667	Nucleus/cytoplasm shuttling
P53779	Nucleus/cytoplasm shuttling
P55055	Nucleus/cytoplasm shuttling
P55081	Nucleus/cytoplasm shuttling
P55201	Nucleus/cytoplasm shuttling
P60866	Nucleus/cytoplasm shuttling
P60900	Nucleus/cytoplasm shuttling
P61160	Nucleus/cytoplasm shuttling
P61218	Nucleus/cytoplasm shuttling
P61254	Nucleus/cytoplasm shuttling
P62273	Nucleus/cytoplasm shuttling
P62277	Nucleus/cytoplasm shuttling
P62308	Nucleus/cytoplasm shuttling
P62328	Nucleus/cytoplasm shuttling
P62424	Nucleus/cytoplasm shuttling
P62807	Nucleus/cytoplasm shuttling
P67775	Nucleus/cytoplasm shuttling
P68104	Nucleus/cytoplasm shuttling
P83876	Nucleus/cytoplasm shuttling
P83916	Nucleus/cytoplasm shuttling
Q01664	Nucleus/cytoplasm shuttling
Q03001	Nucleus/cytoplasm shuttling
Q05655	Nucleus/cytoplasm shuttling
Q06323	Nucleus/cytoplasm shuttling
Q07912	Nucleus/cytoplasm shuttling
Q07973	Nucleus/cytoplasm shuttling
Q08378	Nucleus/cytoplasm shuttling
Q08752	Nucleus/cytoplasm shuttling
Q09028	Nucleus/cytoplasm shuttling
Q09472	Nucleus/cytoplasm shuttling
Q09FC8	Nucleus/cytoplasm shuttling
Q12768	Nucleus/cytoplasm shuttling
Q12800	Nucleus/cytoplasm shuttling
Q12873	Nucleus/cytoplasm shuttling
Q12931	Nucleus/cytoplasm shuttling
Q13043	Nucleus/cytoplasm shuttling
Q13045	Nucleus/cytoplasm shuttling
Q13098	Nucleus/cytoplasm shuttling
Q13117	Nucleus/cytoplasm shuttling
Q13126	Nucleus/cytoplasm shuttling
Q13228	Nucleus/cytoplasm shuttling
Q13283	Nucleus/cytoplasm shuttling
Q13418	Nucleus/cytoplasm shuttling
Q13428	Nucleus/cytoplasm shuttling
Q13487	Nucleus/cytoplasm shuttling
Q13495	Nucleus/cytoplasm shuttling
Q13574	Nucleus/cytoplasm shuttling
Q14019	Nucleus/cytoplasm shuttling
Q14106	Nucleus/cytoplasm shuttling
Q14164	Nucleus/cytoplasm shuttling
Q14674	Nucleus/cytoplasm shuttling
Q14686	Nucleus/cytoplasm shuttling
Q15311	Nucleus/cytoplasm shuttling
Q15398	Nucleus/cytoplasm shuttling
Q15542	Nucleus/cytoplasm shuttling
Q15699	Nucleus/cytoplasm shuttling
Q15843	Nucleus/cytoplasm shuttling
Q16539	Nucleus/cytoplasm shuttling
Q16666	Nucleus/cytoplasm shuttling
Q16778	Nucleus/cytoplasm shuttling
Q16836	Nucleus/cytoplasm shuttling
Q2VIQ3	Nucleus/cytoplasm shuttling
Q4V328	Nucleus/cytoplasm shuttling
Q53FT3	Nucleus/cytoplasm shuttling
Q53S33	Nucleus/cytoplasm shuttling
Q5D1E8	Nucleus/cytoplasm shuttling
Q5F1R6	Nucleus/cytoplasm shuttling
Q5H9R7	Nucleus/cytoplasm shuttling
Q5M775	Nucleus/cytoplasm shuttling
Q5T3J3	Nucleus/cytoplasm shuttling
Q5TA45	Nucleus/cytoplasm shuttling
Q5VT06	Nucleus/cytoplasm shuttling
Q5VYK3	Nucleus/cytoplasm shuttling
Q684P5	Nucleus/cytoplasm shuttling
Q68DA7	Nucleus/cytoplasm shuttling
Q68EM7	Nucleus/cytoplasm shuttling
Q6KC79	Nucleus/cytoplasm shuttling
Q6P3S1	Nucleus/cytoplasm shuttling
Q6PF06	Nucleus/cytoplasm shuttling
Q6ZN28	Nucleus/cytoplasm shuttling
Q6ZUT3	Nucleus/cytoplasm shuttling
Q7KZF4	Nucleus/cytoplasm shuttling
Q7L9L4	Nucleus/cytoplasm shuttling
Q7RTP6	Nucleus/cytoplasm shuttling
Q7Z3H0	Nucleus/cytoplasm shuttling
Q7Z465	Nucleus/cytoplasm shuttling
Q86TL0	Nucleus/cytoplasm shuttling
Q86UV5	Nucleus/cytoplasm shuttling
Q86VZ6	Nucleus/cytoplasm shuttling
Q86WX3	Nucleus/cytoplasm shuttling
Q8IUI8	Nucleus/cytoplasm shuttling
Q8IWE2	Nucleus/cytoplasm shuttling
Q8IYM1	Nucleus/cytoplasm shuttling
Q8N1I0	Nucleus/cytoplasm shuttling
Q8N371	Nucleus/cytoplasm shuttling
Q8N543	Nucleus/cytoplasm shuttling
Q8N5J2	Nucleus/cytoplasm shuttling
Q8NC51	Nucleus/cytoplasm shuttling
Q8NCE0	Nucleus/cytoplasm shuttling
Q8NDQ6	Nucleus/cytoplasm shuttling
Q8NE35	Nucleus/cytoplasm shuttling
Q8TDB6	Nucleus/cytoplasm shuttling
Q8WYR4	Nucleus/cytoplasm shuttling
Q8WZ73	Nucleus/cytoplasm shuttling
Q92830	Nucleus/cytoplasm shuttling
Q92833	Nucleus/cytoplasm shuttling
Q969T4	Nucleus/cytoplasm shuttling
Q96AZ1	Nucleus/cytoplasm shuttling
Q96BP2	Nucleus/cytoplasm shuttling
Q96C86	Nucleus/cytoplasm shuttling
Q96EA4	Nucleus/cytoplasm shuttling
Q96F24	Nucleus/cytoplasm shuttling
Q96HI0	Nucleus/cytoplasm shuttling
Q96HY6	Nucleus/cytoplasm shuttling
Q96IU4	Nucleus/cytoplasm shuttling
Q96IY1	Nucleus/cytoplasm shuttling
Q96KQ4	Nucleus/cytoplasm shuttling
Q96L92	Nucleus/cytoplasm shuttling
Q96PC2	Nucleus/cytoplasm shuttling
Q96PE3	Nucleus/cytoplasm shuttling
Q96Q83	Nucleus/cytoplasm shuttling
Q96QF0	Nucleus/cytoplasm shuttling
Q96SB4	Nucleus/cytoplasm shuttling
Q99675	Nucleus/cytoplasm shuttling
Q99704	Nucleus/cytoplasm shuttling
Q99717	Nucleus/cytoplasm shuttling
Q99801	Nucleus/cytoplasm shuttling
Q99816	Nucleus/cytoplasm shuttling
Q99952	Nucleus/cytoplasm shuttling
Q9BRX9	Nucleus/cytoplasm shuttling
Q9BTE7	Nucleus/cytoplasm shuttling
Q9BV47	Nucleus/cytoplasm shuttling
Q9BZK7	Nucleus/cytoplasm shuttling
Q9C0K7	Nucleus/cytoplasm shuttling
Q9GZS3	Nucleus/cytoplasm shuttling
Q9GZT3	Nucleus/cytoplasm shuttling
Q9H081	Nucleus/cytoplasm shuttling
Q9H1K1	Nucleus/cytoplasm shuttling
Q9H2G9	Nucleus/cytoplasm shuttling
Q9H3M9	Nucleus/cytoplasm shuttling
Q9H3P2	Nucleus/cytoplasm shuttling
Q9H410	Nucleus/cytoplasm shuttling
Q9H4B4	Nucleus/cytoplasm shuttling
Q9H6R4	Nucleus/cytoplasm shuttling
Q9H9Q2	Nucleus/cytoplasm shuttling
Q9HB21	Nucleus/cytoplasm shuttling
Q9HCD5	Nucleus/cytoplasm shuttling
Q9HCE7	Nucleus/cytoplasm shuttling
Q9NQ66	Nucleus/cytoplasm shuttling
Q9NTG7	Nucleus/cytoplasm shuttling
Q9NTK5	Nucleus/cytoplasm shuttling
Q9NTX7	Nucleus/cytoplasm shuttling
Q9NUQ6	Nucleus/cytoplasm shuttling
Q9NV06	Nucleus/cytoplasm shuttling
Q9NVM4	Nucleus/cytoplasm shuttling
Q9NX46	Nucleus/cytoplasm shuttling
Q9NXR7	Nucleus/cytoplasm shuttling
Q9NYA1	Nucleus/cytoplasm shuttling
Q9P0U4	Nucleus/cytoplasm shuttling
Q9UKT6	Nucleus/cytoplasm shuttling
Q9UKT9	Nucleus/cytoplasm shuttling
Q9UKV3	Nucleus/cytoplasm shuttling
Q9UL16	Nucleus/cytoplasm shuttling
Q9ULJ6	Nucleus/cytoplasm shuttling
Q9UMS6	Nucleus/cytoplasm shuttling
Q9UMX2	Nucleus/cytoplasm shuttling
Q9UQ13	Nucleus/cytoplasm shuttling
Q9UQ80	Nucleus/cytoplasm shuttling
Q9UQL6	Nucleus/cytoplasm shuttling
Q9UQM7	Nucleus/cytoplasm shuttling
Q9Y297	Nucleus/cytoplasm shuttling
Q9Y2I1	Nucleus/cytoplasm shuttling
Q9Y2T1	Nucleus/cytoplasm shuttling
Q9Y3B2	Nucleus/cytoplasm shuttling
Q9Y3D0	Nucleus/cytoplasm shuttling
Q9Y3L3	Nucleus/cytoplasm shuttling
Q9Y4X4	Nucleus/cytoplasm shuttling
Q9Y535	Nucleus/cytoplasm shuttling
Q9Y5A9	Nucleus/cytoplasm shuttling
Q9Y6D6	Nucleus/cytoplasm shuttling
O75165	Other intracellular organelle
P02766	Other intracellular organelle
P46976	Other intracellular organelle
Q14032	Other intracellular organelle
Q96NW4	Other intracellular organelle
Q99259	Other intracellular organelle
Q9BTY2	Other intracellular organelle
A2VDJ0	Plasmamembrane TMP
O14763	Plasmamembrane TMP
O15041	Plasmamembrane TMP
O15354	Plasmamembrane TMP
O43184	Plasmamembrane TMP
O60241	Plasmamembrane TMP
O60894	Plasmamembrane TMP
O75923	Plasmamembrane TMP
O95279	Plasmamembrane TMP
P05362	Plasmamembrane TMP
P06731	Plasmamembrane TMP
P07358	Plasmamembrane TMP
P08514	Plasmamembrane TMP
P08637	Plasmamembrane TMP
P09693	Plasmamembrane TMP
P11049	Plasmamembrane TMP
P12236	Plasmamembrane TMP
P13726	Plasmamembrane TMP
P14927	Plasmamembrane TMP
P15144	Plasmamembrane TMP
P16144	Plasmamembrane TMP
P16871	Plasmamembrane TMP
P17948	Plasmamembrane TMP
P20020	Plasmamembrane TMP
P21554	Plasmamembrane TMP
P21731	Plasmamembrane TMP
P21796	Plasmamembrane TMP
P21918	Plasmamembrane TMP
P22732	Plasmamembrane TMP
P25103	Plasmamembrane TMP
P30532	Plasmamembrane TMP
P30939	Plasmamembrane TMP
P31641	Plasmamembrane TMP
P34998	Plasmamembrane TMP
P38567	Plasmamembrane TMP
P40197	Plasmamembrane TMP
P41597	Plasmamembrane TMP
P42081	Plasmamembrane TMP
P42658	Plasmamembrane TMP
P43115	Plasmamembrane TMP
P43307	Plasmamembrane TMP
P48051	Plasmamembrane TMP
P48058	Plasmamembrane TMP
P48146	Plasmamembrane TMP
P50052	Plasmamembrane TMP
P51681	Plasmamembrane TMP
P51790	Plasmamembrane TMP
P51793	Plasmamembrane TMP
P52798	Plasmamembrane TMP
P53794	Plasmamembrane TMP
P54760	Plasmamembrane TMP
P56199	Plasmamembrane TMP
P58743	Plasmamembrane TMP
P61266	Plasmamembrane TMP
P78348	Plasmamembrane TMP
Q01628	Plasmamembrane TMP
Q13224	Plasmamembrane TMP
Q13332	Plasmamembrane TMP
Q14714	Plasmamembrane TMP
Q14953	Plasmamembrane TMP
Q15303	Plasmamembrane TMP
Q15399	Plasmamembrane TMP
Q5SSG8	Plasmamembrane TMP
Q5T197	Plasmamembrane TMP
Q5VST9	Plasmamembrane TMP
Q5VWK5	Plasmamembrane TMP
Q6IA17	Plasmamembrane TMP
Q6PCB7	Plasmamembrane TMP
Q6UVK1	Plasmamembrane TMP
Q6UXV0	Plasmamembrane TMP
Q7KYR7	Plasmamembrane TMP
Q7L5N7	Plasmamembrane TMP
Q7Z3S7	Plasmamembrane TMP
Q7Z5N4	Plasmamembrane TMP
Q86T13	Plasmamembrane TMP
Q86YC3	Plasmamembrane TMP
Q8IV61	Plasmamembrane TMP
Q8IY17	Plasmamembrane TMP
Q8IYR6	Plasmamembrane TMP
Q8IYV9	Plasmamembrane TMP
Q8N350	Plasmamembrane TMP
Q8NBV8	Plasmamembrane TMP
Q8NC01	Plasmamembrane TMP
Q8NCG7	Plasmamembrane TMP
Q8NEC5	Plasmamembrane TMP
Q8NET5	Plasmamembrane TMP
Q8TDQ0	Plasmamembrane TMP
Q8WU20	Plasmamembrane TMP
Q96D96	Plasmamembrane TMP
Q96P56	Plasmamembrane TMP
Q96PX8	Plasmamembrane TMP
Q99250	Plasmamembrane TMP
Q99720	Plasmamembrane TMP
Q99928	Plasmamembrane TMP
Q9BQ51	Plasmamembrane TMP
Q9BZW8	Plasmamembrane TMP
Q9H5Y7	Plasmamembrane TMP
Q9H8M5	Plasmamembrane TMP
Q9HCE9	Plasmamembrane TMP
Q9HCL2	Plasmamembrane TMP
Q9NQ25	Plasmamembrane TMP
Q9NSA0	Plasmamembrane TMP
Q9P241	Plasmamembrane TMP
Q9UHC6	Plasmamembrane TMP
Q9UJ90	Plasmamembrane TMP
Q9UKU0	Plasmamembrane TMP
Q9UL52	Plasmamembrane TMP
Q9ULH4	Plasmamembrane TMP
Q9UPX6	Plasmamembrane TMP
Q9UPY5	Plasmamembrane TMP
Q9Y5U5	Plasmamembrane TMP
Q9Y6H8	Plasmamembrane TMP
Q5VX71	TMP in unknown membrane
A6NGG8	Unknown
O95382	Unknown
O95843	Unknown
P48645	Unknown
P52797	Unknown
Q02747	Unknown
Q3KP44	Unknown
Q5HYI8	Unknown
Q5JXC2	Unknown
Q5TA79	Unknown
Q6GMV2	Unknown
Q86X02	Unknown
Q8TBK6	Unknown
Q9P232	Unknown
Q9Y2H0	Unknown
