## Supplementary data files for "Phase-separating fusion proteins drive cancer by dysregulating transcription through ectopic condensates": background_565.tsv

O43822	Cytoskeleton
O60308	Cytoskeleton
O75128	Cytoskeleton
O95447	Cytoskeleton
O95876	Cytoskeleton
P08729	Cytoskeleton
P33176	Cytoskeleton
P33241	Cytoskeleton
P53814	Cytoskeleton
P60981	Cytoskeleton
Q05D60	Cytoskeleton
Q13402	Cytoskeleton
Q3SXM5	Cytoskeleton
Q494U1	Cytoskeleton
Q7Z7A1	Cytoskeleton
Q8IVL0	Cytoskeleton
Q8IYR0	Cytoskeleton
Q8IYX1	Cytoskeleton
Q8NB90	Cytoskeleton
Q8NFW9	Cytoskeleton
Q96CW5	Cytoskeleton
Q96LB3	Cytoskeleton
Q99719	Cytoskeleton
Q9C0D6	Cytoskeleton
Q9H0F7	Cytoskeleton
Q9NRW4	Cytoskeleton
Q9NSN8	Cytoskeleton
Q9UGJ1	Cytoskeleton
Q9ULV0	Cytoskeleton
C9JR72	Cytosol
O14559	Cytosol
O60880	Cytosol
O75334	Cytosol
O94788	Cytosol
P07814	Cytosol
P18077	Cytosol
P31371	Cytosol
P49802	Cytosol
P59990	Cytosol
P61296	Cytosol
P63211	Cytosol
P98077	Cytosol
Q03013	Cytosol
Q06141	Cytosol
Q13158	Cytosol
Q15435	Cytosol
Q16543	Cytosol
Q5H9J7	Cytosol
Q6P2P2	Cytosol
Q7RTS7	Cytosol
Q86UV6	Cytosol
Q8IYB5	Cytosol
Q8IZ41	Cytosol
Q8NB16	Cytosol
Q8TCX5	Cytosol
Q8TF65	Cytosol
Q92851	Cytosol
Q96C10	Cytosol
Q96HD9	Cytosol
Q9BYZ8	Cytosol
Q9BZ29	Cytosol
Q9C004	Cytosol
Q9H788	Cytosol
Q9H900	Cytosol
Q9NQ48	Cytosol
Q9NZD4	Cytosol
Q9NZH7	Cytosol
Q9UBV4	Cytosol
Q9UKP3	Cytosol
Q9UPZ3	Cytosol
Q9Y484	Cytosol
A2IDD5	ER
O75143	ER
P13521	ER
P13987	ER
P14625	ER
P49662	ER
P61923	ER
Q5SWA1	ER
Q6PKC3	ER
Q6UWY0	ER
Q8IWL2	ER
Q9BZM6	ER
P01768	Extracellular
P01772	Extracellular
P01814	Extracellular
P04155	Extracellular
P04275	Extracellular
P55000	Extracellular
Q12805	Extracellular
Q66K79	Extracellular
Q8IXL6	Extracellular
Q8WUA8	Extracellular
Q99748	Extracellular
Q9Y5C1	Extracellular
A4D1B5	Golgi
P46459	Golgi
Q10567	Golgi
Q5JSH3	Golgi
Q8N4C8	Golgi
Q8N6H7	Golgi
Q92520	Golgi
Q96CN9	Golgi
O14524	Inner membrane TMP
O14880	Inner membrane TMP
O75192	Inner membrane TMP
O75844	Inner membrane TMP
P56134	Inner membrane TMP
Q10469	Inner membrane TMP
Q13505	Inner membrane TMP
Q5K4L6	Inner membrane TMP
Q9BVX2	Inner membrane TMP
Q9NS64	Inner membrane TMP
Q9P2E8	Inner membrane TMP
Q9Y584	Inner membrane TMP
Q9Y6F6	Inner membrane TMP
O75964	Mitochondrium
P45954	Mitochondrium
Q8WV93	Mitochondrium
Q969Y2	Mitochondrium
Q96EY8	Mitochondrium
Q96IL0	Mitochondrium
Q9NR28	Mitochondrium
A1L167	Nucleus
A1Z1Q3	Nucleus
A6NCS4	Nucleus
A8K8V0	Nucleus
A8MTQ0	Nucleus
A8MZ59	Nucleus
O00192	Nucleus
O00287	Nucleus
O00410	Nucleus
O00482	Nucleus
O00566	Nucleus
O14646	Nucleus
O14647	Nucleus
O15042	Nucleus
O15151	Nucleus
O15499	Nucleus
O15520	Nucleus
O15541	Nucleus
O43623	Nucleus
O43660	Nucleus
O60284	Nucleus
O60479	Nucleus
O60524	Nucleus
O60682	Nucleus
O94851	Nucleus
O94941	Nucleus
O95232	Nucleus
O95379	Nucleus
O95619	Nucleus
O95983	Nucleus
P07320	Nucleus
P0DI83	Nucleus
P0DPB6	Nucleus
P10073	Nucleus
P12524	Nucleus
P12980	Nucleus
P13640	Nucleus
P15884	Nucleus
P15923	Nucleus
P16220	Nucleus
P16455	Nucleus
P17029	Nucleus
P17481	Nucleus
P17676	Nucleus
P18146	Nucleus
P18887	Nucleus
P22670	Nucleus
P27216	Nucleus
P27540	Nucleus
P28360	Nucleus
P28698	Nucleus
P28715	Nucleus
P31629	Nucleus
P31941	Nucleus
P31949	Nucleus
P32243	Nucleus
P32519	Nucleus
P35659	Nucleus
P35713	Nucleus
P36954	Nucleus
P37231	Nucleus
P40424	Nucleus
P41162	Nucleus
P41567	Nucleus
P42166	Nucleus
P43351	Nucleus
P51610	Nucleus
P51946	Nucleus
P54198	Nucleus
P57073	Nucleus
P60321	Nucleus
P61960	Nucleus
P61978	Nucleus
P63162	Nucleus
P80297	Nucleus
P84090	Nucleus
Q05923	Nucleus
Q06455	Nucleus
Q07002	Nucleus
Q10587	Nucleus
Q12857	Nucleus
Q13105	Nucleus
Q13148	Nucleus
Q13216	Nucleus
Q13247	Nucleus
Q13360	Nucleus
Q13395	Nucleus
Q13461	Nucleus
Q13516	Nucleus
Q13573	Nucleus
Q13765	Nucleus
Q14139	Nucleus
Q14153	Nucleus
Q14241	Nucleus
Q15014	Nucleus
Q15386	Nucleus
Q15415	Nucleus
Q15649	Nucleus
Q15772	Nucleus
Q16649	Nucleus
Q16650	Nucleus
Q2QGD7	Nucleus
Q3KQV3	Nucleus
Q5SQQ9	Nucleus
Q5SZQ8	Nucleus
Q5T200	Nucleus
Q5T6S3	Nucleus
Q5VV67	Nucleus
Q66K89	Nucleus
Q68CJ6	Nucleus
Q6NXG1	Nucleus
Q6NZY4	Nucleus
Q6PI98	Nucleus
Q6ZV65	Nucleus
Q70CQ4	Nucleus
Q70EL2	Nucleus
Q7Z5J1	Nucleus
Q7Z7C8	Nucleus
Q86UL8	Nucleus
Q86UQ8	Nucleus
Q86X24	Nucleus
Q86XA0	Nucleus
Q8IXJ9	Nucleus
Q8IY18	Nucleus
Q8IYF1	Nucleus
Q8IZU1	Nucleus
Q8IZU3	Nucleus
Q8N2W9	Nucleus
Q8N6T7	Nucleus
Q8N8B7	Nucleus
Q8NA77	Nucleus
Q8NB78	Nucleus
Q8NC26	Nucleus
Q8NCF5	Nucleus
Q8NDH3	Nucleus
Q8NEA9	Nucleus
Q8TAX0	Nucleus
Q8TF63	Nucleus
Q8WUB8	Nucleus
Q8WWW0	Nucleus
Q8WXA9	Nucleus
Q8WYA1	Nucleus
Q92570	Nucleus
Q92585	Nucleus
Q92886	Nucleus
Q96A08	Nucleus
Q96BP3	Nucleus
Q96GD3	Nucleus
Q96HA7	Nucleus
Q96I27	Nucleus
Q96J87	Nucleus
Q96KS0	Nucleus
Q96LW9	Nucleus
Q96MM3	Nucleus
Q96PM9	Nucleus
Q96RN5	Nucleus
Q96ST3	Nucleus
Q96T60	Nucleus
Q99708	Nucleus
Q9BQ70	Nucleus
Q9BQ87	Nucleus
Q9BQA5	Nucleus
Q9BRJ7	Nucleus
Q9BRP0	Nucleus
Q9BRS8	Nucleus
Q9BT81	Nucleus
Q9H0D2	Nucleus
Q9H0J4	Nucleus
Q9H4L7	Nucleus
Q9H4S2	Nucleus
Q9H6W3	Nucleus
Q9HAJ7	Nucleus
Q9HAN9	Nucleus
Q9NSY1	Nucleus
Q9NUU7	Nucleus
Q9NW38	Nucleus
Q9NWK9	Nucleus
Q9NY12	Nucleus
Q9NYF8	Nucleus
Q9NZM4	Nucleus
Q9NZR4	Nucleus
Q9NZV7	Nucleus
Q9UBL6	Nucleus
Q9UBS0	Nucleus
Q9UBT6	Nucleus
Q9UBZ9	Nucleus
Q9UER7	Nucleus
Q9UHY1	Nucleus
Q9UIF7	Nucleus
Q9UIH9	Nucleus
Q9UIW0	Nucleus
Q9ULI0	Nucleus
Q9ULM3	Nucleus
Q9UNS1	Nucleus
Q9UPG8	Nucleus
Q9UQ88	Nucleus
Q9Y2P7	Nucleus
Q9Y2W1	Nucleus
Q9Y3Q8	Nucleus
Q9Y3Z3	Nucleus
Q9Y4E5	Nucleus
Q9Y570	Nucleus
Q9Y580	Nucleus
Q9Y5V3	Nucleus
Q9Y603	Nucleus
Q9Y605	Nucleus
A0PJY2	Nucleus/cytoplasm shuttling
A1L4K1	Nucleus/cytoplasm shuttling
B0I1T2	Nucleus/cytoplasm shuttling
O00182	Nucleus/cytoplasm shuttling
O00443	Nucleus/cytoplasm shuttling
O00512	Nucleus/cytoplasm shuttling
O14830	Nucleus/cytoplasm shuttling
O15143	Nucleus/cytoplasm shuttling
O15160	Nucleus/cytoplasm shuttling
O15523	Nucleus/cytoplasm shuttling
O43427	Nucleus/cytoplasm shuttling
O43524	Nucleus/cytoplasm shuttling
O43684	Nucleus/cytoplasm shuttling
O60304	Nucleus/cytoplasm shuttling
O60711	Nucleus/cytoplasm shuttling
O60729	Nucleus/cytoplasm shuttling
O60760	Nucleus/cytoplasm shuttling
O60826	Nucleus/cytoplasm shuttling
O60879	Nucleus/cytoplasm shuttling
O60907	Nucleus/cytoplasm shuttling
O75365	Nucleus/cytoplasm shuttling
O75376	Nucleus/cytoplasm shuttling
O75410	Nucleus/cytoplasm shuttling
O75496	Nucleus/cytoplasm shuttling
O75600	Nucleus/cytoplasm shuttling
O75695	Nucleus/cytoplasm shuttling
O76083	Nucleus/cytoplasm shuttling
O94806	Nucleus/cytoplasm shuttling
O94811	Nucleus/cytoplasm shuttling
O94874	Nucleus/cytoplasm shuttling
O94888	Nucleus/cytoplasm shuttling
O94921	Nucleus/cytoplasm shuttling
O95067	Nucleus/cytoplasm shuttling
O95456	Nucleus/cytoplasm shuttling
O95628	Nucleus/cytoplasm shuttling
O95989	Nucleus/cytoplasm shuttling
O96006	Nucleus/cytoplasm shuttling
P04156	Nucleus/cytoplasm shuttling
P04818	Nucleus/cytoplasm shuttling
P07355	Nucleus/cytoplasm shuttling
P09455	Nucleus/cytoplasm shuttling
P0CG48	Nucleus/cytoplasm shuttling
P10155	Nucleus/cytoplasm shuttling
P11388	Nucleus/cytoplasm shuttling
P12755	Nucleus/cytoplasm shuttling
P14317	Nucleus/cytoplasm shuttling
P14324	Nucleus/cytoplasm shuttling
P17252	Nucleus/cytoplasm shuttling
P20339	Nucleus/cytoplasm shuttling
P20700	Nucleus/cytoplasm shuttling
P23297	Nucleus/cytoplasm shuttling
P23443	Nucleus/cytoplasm shuttling
P23458	Nucleus/cytoplasm shuttling
P23786	Nucleus/cytoplasm shuttling
P25786	Nucleus/cytoplasm shuttling
P26373	Nucleus/cytoplasm shuttling
P27695	Nucleus/cytoplasm shuttling
P27987	Nucleus/cytoplasm shuttling
P28072	Nucleus/cytoplasm shuttling
P28290	Nucleus/cytoplasm shuttling
P28838	Nucleus/cytoplasm shuttling
P30044	Nucleus/cytoplasm shuttling
P30305	Nucleus/cytoplasm shuttling
P30626	Nucleus/cytoplasm shuttling
P31948	Nucleus/cytoplasm shuttling
P35548	Nucleus/cytoplasm shuttling
P35658	Nucleus/cytoplasm shuttling
P36639	Nucleus/cytoplasm shuttling
P36969	Nucleus/cytoplasm shuttling
P38919	Nucleus/cytoplasm shuttling
P41002	Nucleus/cytoplasm shuttling
P42229	Nucleus/cytoplasm shuttling
P42338	Nucleus/cytoplasm shuttling
P42694	Nucleus/cytoplasm shuttling
P46781	Nucleus/cytoplasm shuttling
P46940	Nucleus/cytoplasm shuttling
P47712	Nucleus/cytoplasm shuttling
P48556	Nucleus/cytoplasm shuttling
P49407	Nucleus/cytoplasm shuttling
P49419	Nucleus/cytoplasm shuttling
P49454	Nucleus/cytoplasm shuttling
P49750	Nucleus/cytoplasm shuttling
P49792	Nucleus/cytoplasm shuttling
P49815	Nucleus/cytoplasm shuttling
P50747	Nucleus/cytoplasm shuttling
P51608	Nucleus/cytoplasm shuttling
P51665	Nucleus/cytoplasm shuttling
P51826	Nucleus/cytoplasm shuttling
P51854	Nucleus/cytoplasm shuttling
P52292	Nucleus/cytoplasm shuttling
P52434	Nucleus/cytoplasm shuttling
P53804	Nucleus/cytoplasm shuttling
P55197	Nucleus/cytoplasm shuttling
P55786	Nucleus/cytoplasm shuttling
P57053	Nucleus/cytoplasm shuttling
P57075	Nucleus/cytoplasm shuttling
P58546	Nucleus/cytoplasm shuttling
P61160	Nucleus/cytoplasm shuttling
P61289	Nucleus/cytoplasm shuttling
P62136	Nucleus/cytoplasm shuttling
P62241	Nucleus/cytoplasm shuttling
P62263	Nucleus/cytoplasm shuttling
P62277	Nucleus/cytoplasm shuttling
P62280	Nucleus/cytoplasm shuttling
P62424	Nucleus/cytoplasm shuttling
P62875	Nucleus/cytoplasm shuttling
P62993	Nucleus/cytoplasm shuttling
P63098	Nucleus/cytoplasm shuttling
P99999	Nucleus/cytoplasm shuttling
Q01130	Nucleus/cytoplasm shuttling
Q02078	Nucleus/cytoplasm shuttling
Q03112	Nucleus/cytoplasm shuttling
Q05639	Nucleus/cytoplasm shuttling
Q05655	Nucleus/cytoplasm shuttling
Q07973	Nucleus/cytoplasm shuttling
Q08211	Nucleus/cytoplasm shuttling
Q12768	Nucleus/cytoplasm shuttling
Q12974	Nucleus/cytoplasm shuttling
Q13033	Nucleus/cytoplasm shuttling
Q13137	Nucleus/cytoplasm shuttling
Q13200	Nucleus/cytoplasm shuttling
Q13330	Nucleus/cytoplasm shuttling
Q13439	Nucleus/cytoplasm shuttling
Q13451	Nucleus/cytoplasm shuttling
Q13609	Nucleus/cytoplasm shuttling
Q13614	Nucleus/cytoplasm shuttling
Q13772	Nucleus/cytoplasm shuttling
Q13882	Nucleus/cytoplasm shuttling
Q14019	Nucleus/cytoplasm shuttling
Q14106	Nucleus/cytoplasm shuttling
Q14203	Nucleus/cytoplasm shuttling
Q14258	Nucleus/cytoplasm shuttling
Q14562	Nucleus/cytoplasm shuttling
Q14693	Nucleus/cytoplasm shuttling
Q15025	Nucleus/cytoplasm shuttling
Q15464	Nucleus/cytoplasm shuttling
Q15493	Nucleus/cytoplasm shuttling
Q15542	Nucleus/cytoplasm shuttling
Q15843	Nucleus/cytoplasm shuttling
Q15847	Nucleus/cytoplasm shuttling
Q16222	Nucleus/cytoplasm shuttling
Q16587	Nucleus/cytoplasm shuttling
Q16637	Nucleus/cytoplasm shuttling
Q16644	Nucleus/cytoplasm shuttling
Q16719	Nucleus/cytoplasm shuttling
Q16828	Nucleus/cytoplasm shuttling
Q4G0J3	Nucleus/cytoplasm shuttling
Q5VUG0	Nucleus/cytoplasm shuttling
Q5VWN6	Nucleus/cytoplasm shuttling
Q5VZM2	Nucleus/cytoplasm shuttling
Q6NUN9	Nucleus/cytoplasm shuttling
Q6T4R5	Nucleus/cytoplasm shuttling
Q6UUV9	Nucleus/cytoplasm shuttling
Q6ZN28	Nucleus/cytoplasm shuttling
Q70E73	Nucleus/cytoplasm shuttling
Q7Z401	Nucleus/cytoplasm shuttling
Q86TL0	Nucleus/cytoplasm shuttling
Q86UD0	Nucleus/cytoplasm shuttling
Q86US8	Nucleus/cytoplasm shuttling
Q86W54	Nucleus/cytoplasm shuttling
Q86W56	Nucleus/cytoplasm shuttling
Q86WP2	Nucleus/cytoplasm shuttling
Q86WV1	Nucleus/cytoplasm shuttling
Q86YN6	Nucleus/cytoplasm shuttling
Q86YW0	Nucleus/cytoplasm shuttling
Q8IUR7	Nucleus/cytoplasm shuttling
Q8IWX8	Nucleus/cytoplasm shuttling
Q8IXQ5	Nucleus/cytoplasm shuttling
Q8N8R7	Nucleus/cytoplasm shuttling
Q8NDV3	Nucleus/cytoplasm shuttling
Q8NFZ5	Nucleus/cytoplasm shuttling
Q8TAP9	Nucleus/cytoplasm shuttling
Q8TDC3	Nucleus/cytoplasm shuttling
Q8TF76	Nucleus/cytoplasm shuttling
Q8WXI3	Nucleus/cytoplasm shuttling
Q92794	Nucleus/cytoplasm shuttling
Q92945	Nucleus/cytoplasm shuttling
Q96BR5	Nucleus/cytoplasm shuttling
Q96EP5	Nucleus/cytoplasm shuttling
Q96FF9	Nucleus/cytoplasm shuttling
Q96JM3	Nucleus/cytoplasm shuttling
Q96K30	Nucleus/cytoplasm shuttling
Q96P70	Nucleus/cytoplasm shuttling
Q96S59	Nucleus/cytoplasm shuttling
Q96SB3	Nucleus/cytoplasm shuttling
Q96TA1	Nucleus/cytoplasm shuttling
Q99490	Nucleus/cytoplasm shuttling
Q99612	Nucleus/cytoplasm shuttling
Q99623	Nucleus/cytoplasm shuttling
Q99880	Nucleus/cytoplasm shuttling
Q99956	Nucleus/cytoplasm shuttling
Q9BRX2	Nucleus/cytoplasm shuttling
Q9BT78	Nucleus/cytoplasm shuttling
Q9BXB4	Nucleus/cytoplasm shuttling
Q9BXS6	Nucleus/cytoplasm shuttling
Q9BY43	Nucleus/cytoplasm shuttling
Q9BY77	Nucleus/cytoplasm shuttling
Q9BZL6	Nucleus/cytoplasm shuttling
Q9C000	Nucleus/cytoplasm shuttling
Q9C030	Nucleus/cytoplasm shuttling
Q9GZN2	Nucleus/cytoplasm shuttling
Q9GZQ3	Nucleus/cytoplasm shuttling
Q9GZY0	Nucleus/cytoplasm shuttling
Q9H008	Nucleus/cytoplasm shuttling
Q9H081	Nucleus/cytoplasm shuttling
Q9H0A6	Nucleus/cytoplasm shuttling
Q9H0B6	Nucleus/cytoplasm shuttling
Q9H0H5	Nucleus/cytoplasm shuttling
Q9H201	Nucleus/cytoplasm shuttling
Q9H3S7	Nucleus/cytoplasm shuttling
Q9H777	Nucleus/cytoplasm shuttling
Q9H816	Nucleus/cytoplasm shuttling
Q9H9J4	Nucleus/cytoplasm shuttling
Q9H9T3	Nucleus/cytoplasm shuttling
Q9HB71	Nucleus/cytoplasm shuttling
Q9HC77	Nucleus/cytoplasm shuttling
Q9HCM1	Nucleus/cytoplasm shuttling
Q9NPF5	Nucleus/cytoplasm shuttling
Q9NPJ8	Nucleus/cytoplasm shuttling
Q9NQ88	Nucleus/cytoplasm shuttling
Q9NR20	Nucleus/cytoplasm shuttling
Q9NR55	Nucleus/cytoplasm shuttling
Q9NRR5	Nucleus/cytoplasm shuttling
Q9NS18	Nucleus/cytoplasm shuttling
Q9NS56	Nucleus/cytoplasm shuttling
Q9NV06	Nucleus/cytoplasm shuttling
Q9NVM4	Nucleus/cytoplasm shuttling
Q9NWM0	Nucleus/cytoplasm shuttling
Q9NX01	Nucleus/cytoplasm shuttling
Q9NYG5	Nucleus/cytoplasm shuttling
Q9NYZ3	Nucleus/cytoplasm shuttling
Q9P0K7	Nucleus/cytoplasm shuttling
Q9P0U4	Nucleus/cytoplasm shuttling
Q9P2M4	Nucleus/cytoplasm shuttling
Q9UH65	Nucleus/cytoplasm shuttling
Q9UI30	Nucleus/cytoplasm shuttling
Q9UI95	Nucleus/cytoplasm shuttling
Q9UJ83	Nucleus/cytoplasm shuttling
Q9UKA2	Nucleus/cytoplasm shuttling
Q9UL03	Nucleus/cytoplasm shuttling
Q9UL15	Nucleus/cytoplasm shuttling
Q9UL18	Nucleus/cytoplasm shuttling
Q9ULU4	Nucleus/cytoplasm shuttling
Q9ULW0	Nucleus/cytoplasm shuttling
Q9UNP9	Nucleus/cytoplasm shuttling
Q9UNQ2	Nucleus/cytoplasm shuttling
Q9UQM7	Nucleus/cytoplasm shuttling
Q9Y2D1	Nucleus/cytoplasm shuttling
Q9Y2L1	Nucleus/cytoplasm shuttling
Q9Y2X3	Nucleus/cytoplasm shuttling
Q9Y3I1	Nucleus/cytoplasm shuttling
Q9Y4A5	Nucleus/cytoplasm shuttling
Q9Y4Z0	Nucleus/cytoplasm shuttling
Q9Y5K6	Nucleus/cytoplasm shuttling
Q9Y696	Nucleus/cytoplasm shuttling
Q9Y6Q9	Nucleus/cytoplasm shuttling
O76096	Other intracellular organelle
O95352	Other intracellular organelle
Q6HA08	Other intracellular organelle
Q7L3B6	Other intracellular organelle
Q8IV04	Other intracellular organelle
Q8N2Y8	Other intracellular organelle
Q8N6C8	Other intracellular organelle
A6NI61	Plasmamembrane TMP
O00238	Plasmamembrane TMP
O00478	Plasmamembrane TMP
O14493	Plasmamembrane TMP
O14662	Plasmamembrane TMP
O15431	Plasmamembrane TMP
O15439	Plasmamembrane TMP
O15533	Plasmamembrane TMP
O43506	Plasmamembrane TMP
O43688	Plasmamembrane TMP
O43760	Plasmamembrane TMP
O60423	Plasmamembrane TMP
O60469	Plasmamembrane TMP
O75311	Plasmamembrane TMP
O94823	Plasmamembrane TMP
O95150	Plasmamembrane TMP
O95672	Plasmamembrane TMP
P01375	Plasmamembrane TMP
P01732	Plasmamembrane TMP
P04629	Plasmamembrane TMP
P04921	Plasmamembrane TMP
P07949	Plasmamembrane TMP
P13498	Plasmamembrane TMP
P17302	Plasmamembrane TMP
P19634	Plasmamembrane TMP
P22459	Plasmamembrane TMP
P26951	Plasmamembrane TMP
P28068	Plasmamembrane TMP
P29323	Plasmamembrane TMP
P32248	Plasmamembrane TMP
P32297	Plasmamembrane TMP
P35372	Plasmamembrane TMP
P36268	Plasmamembrane TMP
P36888	Plasmamembrane TMP
P40879	Plasmamembrane TMP
P42261	Plasmamembrane TMP
P47901	Plasmamembrane TMP
P48058	Plasmamembrane TMP
P49683	Plasmamembrane TMP
P51685	Plasmamembrane TMP
P51864	Plasmamembrane TMP
P55289	Plasmamembrane TMP
P55291	Plasmamembrane TMP
P78369	Plasmamembrane TMP
P98164	Plasmamembrane TMP
Q04900	Plasmamembrane TMP
Q05940	Plasmamembrane TMP
Q08289	Plasmamembrane TMP
Q08357	Plasmamembrane TMP
Q0GE19	Plasmamembrane TMP
Q12797	Plasmamembrane TMP
Q13410	Plasmamembrane TMP
Q13571	Plasmamembrane TMP
Q16280	Plasmamembrane TMP
Q16478	Plasmamembrane TMP
Q16653	Plasmamembrane TMP
Q2M3G0	Plasmamembrane TMP
Q5T9L3	Plasmamembrane TMP
Q5TGU0	Plasmamembrane TMP
Q6Q4G3	Plasmamembrane TMP
Q6ZVN8	Plasmamembrane TMP
Q6ZWK4	Plasmamembrane TMP
Q7Z7N9	Plasmamembrane TMP
Q86SQ3	Plasmamembrane TMP
Q86UE6	Plasmamembrane TMP
Q8IWA5	Plasmamembrane TMP
Q8J025	Plasmamembrane TMP
Q8NCG7	Plasmamembrane TMP
Q8NET5	Plasmamembrane TMP
Q8NHL6	Plasmamembrane TMP
Q8TAF8	Plasmamembrane TMP
Q8TCT0	Plasmamembrane TMP
Q8TD84	Plasmamembrane TMP
Q8TDU6	Plasmamembrane TMP
Q8WVQ1	Plasmamembrane TMP
Q8WXI8	Plasmamembrane TMP
Q8WY07	Plasmamembrane TMP
Q969P0	Plasmamembrane TMP
Q96A54	Plasmamembrane TMP
Q96BI3	Plasmamembrane TMP
Q96RI8	Plasmamembrane TMP
Q99999	Plasmamembrane TMP
Q9BXC0	Plasmamembrane TMP
Q9BXU9	Plasmamembrane TMP
Q9H0C2	Plasmamembrane TMP
Q9H2B4	Plasmamembrane TMP
Q9H2X3	Plasmamembrane TMP
Q9H3T2	Plasmamembrane TMP
Q9H7V2	Plasmamembrane TMP
Q9H8H3	Plasmamembrane TMP
Q9HBJ8	Plasmamembrane TMP
Q9NP91	Plasmamembrane TMP
Q9NP94	Plasmamembrane TMP
Q9NRA2	Plasmamembrane TMP
Q9NYK1	Plasmamembrane TMP
Q9NYX4	Plasmamembrane TMP
Q9NZ43	Plasmamembrane TMP
Q9NZ94	Plasmamembrane TMP
Q9P246	Plasmamembrane TMP
Q9UBI4	Plasmamembrane TMP
Q9UBY0	Plasmamembrane TMP
Q9UIJ5	Plasmamembrane TMP
Q9UKZ4	Plasmamembrane TMP
Q9UM47	Plasmamembrane TMP
Q9Y228	Plasmamembrane TMP
Q9Y278	Plasmamembrane TMP
Q9Y2A9	Plasmamembrane TMP
Q9Y3Q4	Plasmamembrane TMP
Q9Y5X5	Plasmamembrane TMP
Q9Y5Z0	Plasmamembrane TMP
Q9Y698	Plasmamembrane TMP
Q9Y6N7	Plasmamembrane TMP
Q6UX15	TMP in unknown membrane
A8MXD5	Unknown
P53672	Unknown
P78314	Unknown
Q15517	Unknown
Q56UN5	Unknown
Q68D86	Unknown
Q693B1	Unknown
Q70YC4	Unknown
Q7Z6I5	Unknown
Q8N6F8	Unknown
Q8TAB5	Unknown
Q9BVV2	Unknown
Q9H1P6	Unknown
Q9UDX3	Unknown
Q9Y5Q6	Unknown
