## Supplementary data files for "Phase-separating fusion proteins drive cancer by dysregulating transcription through ectopic condensates": background_566.tsv

O00463	Cytoskeleton
O14645	Cytoskeleton
O14782	Cytoskeleton
O15195	Cytoskeleton
O43822	Cytoskeleton
O60282	Cytoskeleton
O95786	Cytoskeleton
P07197	Cytoskeleton
P29536	Cytoskeleton
P67936	Cytoskeleton
P78559	Cytoskeleton
Q12840	Cytoskeleton
Q3ZCM7	Cytoskeleton
Q53EZ4	Cytoskeleton
Q86XJ1	Cytoskeleton
Q8IUG5	Cytoskeleton
Q8IYE0	Cytoskeleton
Q8N0Z3	Cytoskeleton
Q8ND56	Cytoskeleton
Q8NEH6	Cytoskeleton
Q8NEV4	Cytoskeleton
Q8TDC0	Cytoskeleton
Q8WWK9	Cytoskeleton
Q96AE7	Cytoskeleton
Q96FJ2	Cytoskeleton
Q9C0G6	Cytoskeleton
Q9H4B7	Cytoskeleton
Q9P2M7	Cytoskeleton
Q9ULD6	Cytoskeleton
O14775	Cytosol
O14796	Cytosol
O15040	Cytosol
P05387	Cytosol
P09417	Cytosol
P16050	Cytosol
P19957	Cytosol
P21281	Cytosol
P22234	Cytosol
P23109	Cytosol
P31939	Cytosol
P48059	Cytosol
P48448	Cytosol
P48775	Cytosol
P49189	Cytosol
P50151	Cytosol
P50226	Cytosol
P59910	Cytosol
P60328	Cytosol
P62760	Cytosol
P62873	Cytosol
Q13470	Cytosol
Q14232	Cytosol
Q15056	Cytosol
Q5XKE5	Cytosol
Q60I27	Cytosol
Q6V1X1	Cytosol
Q6ZUI0	Cytosol
Q86Y56	Cytosol
Q8N302	Cytosol
Q8TBB1	Cytosol
Q93097	Cytosol
Q96A44	Cytosol
Q96B18	Cytosol
Q96BJ3	Cytosol
Q96Q06	Cytosol
Q9BYP8	Cytosol
Q9H4A3	Cytosol
Q9H6Q4	Cytosol
Q9HBM1	Cytosol
Q9HCK5	Cytosol
Q9UHY8	Cytosol
O43852	ER
P01116	ER
P02768	ER
P08582	ER
P14314	ER
Q16696	ER
Q76LX8	ER
Q7L775	ER
Q8TB40	ER
Q96CS3	ER
Q96DR4	ER
Q9H8Y8	ER
P01571	Extracellular
P05156	Extracellular
P0CW18	Extracellular
P10451	Extracellular
P19883	Extracellular
P21246	Extracellular
P43026	Extracellular
P49767	Extracellular
Q6UXX9	Extracellular
Q86YJ6	Extracellular
Q8TAT2	Extracellular
Q96P15	Extracellular
O00506	Golgi
O60664	Golgi
O60844	Golgi
O75147	Golgi
P01229	Golgi
Q6IQ26	Golgi
Q8N3Y3	Golgi
Q9H9E3	Golgi
O00198	Inner membrane TMP
O14880	Inner membrane TMP
O14925	Inner membrane TMP
P05496	Inner membrane TMP
P18405	Inner membrane TMP
P33947	Inner membrane TMP
Q7Z4T8	Inner membrane TMP
Q8NCU8	Inner membrane TMP
Q92903	Inner membrane TMP
Q9BVA6	Inner membrane TMP
Q9BXM7	Inner membrane TMP
Q9H2F3	Inner membrane TMP
Q9UKY4	Inner membrane TMP
Q14689	Mitochondrium
Q49AM1	Mitochondrium
Q6P087	Mitochondrium
Q6P4F2	Mitochondrium
Q96DV4	Mitochondrium
Q9H0R6	Mitochondrium
Q9P0J1	Mitochondrium
A1L167	Nucleus
O14978	Nucleus
O15015	Nucleus
O15047	Nucleus
O43156	Nucleus
O43823	Nucleus
O60508	Nucleus
O75525	Nucleus
O75533	Nucleus
O75691	Nucleus
O75928	Nucleus
O75943	Nucleus
O94842	Nucleus
O94953	Nucleus
O95390	Nucleus
O95696	Nucleus
O95785	Nucleus
O95789	Nucleus
P05412	Nucleus
P05452	Nucleus
P09651	Nucleus
P10826	Nucleus
P16403	Nucleus
P17023	Nucleus
P17481	Nucleus
P17936	Nucleus
P20265	Nucleus
P23771	Nucleus
P25815	Nucleus
P28370	Nucleus
P30281	Nucleus
P30291	Nucleus
P31268	Nucleus
P31270	Nucleus
P31949	Nucleus
P33991	Nucleus
P45973	Nucleus
P46063	Nucleus
P46939	Nucleus
P48742	Nucleus
P49005	Nucleus
P49643	Nucleus
P50221	Nucleus
P50458	Nucleus
P50607	Nucleus
P51449	Nucleus
P52747	Nucleus
P53999	Nucleus
P56282	Nucleus
P60321	Nucleus
P60896	Nucleus
P62508	Nucleus
P78332	Nucleus
P84550	Nucleus
Q00403	Nucleus
Q01101	Nucleus
Q01658	Nucleus
Q02930	Nucleus
Q03252	Nucleus
Q04725	Nucleus
Q08945	Nucleus
Q10587	Nucleus
Q12901	Nucleus
Q12946	Nucleus
Q12951	Nucleus
Q13118	Nucleus
Q13151	Nucleus
Q13360	Nucleus
Q13573	Nucleus
Q13765	Nucleus
Q13838	Nucleus
Q14159	Nucleus
Q14863	Nucleus
Q15050	Nucleus
Q15291	Nucleus
Q15431	Nucleus
Q15853	Nucleus
Q15915	Nucleus
Q15928	Nucleus
Q16342	Nucleus
Q16520	Nucleus
Q16527	Nucleus
Q2QGD7	Nucleus
Q2YD98	Nucleus
Q4LDE5	Nucleus
Q56P03	Nucleus
Q5EE01	Nucleus
Q5FWF5	Nucleus
Q5HYJ3	Nucleus
Q5HYN5	Nucleus
Q5JVF3	Nucleus
Q5MJ70	Nucleus
Q5PSV4	Nucleus
Q5SQQ9	Nucleus
Q5T6F2	Nucleus
Q5TA89	Nucleus
Q5VTD9	Nucleus
Q5VTR2	Nucleus
Q6FHJ7	Nucleus
Q6NSW7	Nucleus
Q6NXT2	Nucleus
Q6P1X5	Nucleus
Q6P2D8	Nucleus
Q6PD62	Nucleus
Q6W2J9	Nucleus
Q6X4W1	Nucleus
Q75QN2	Nucleus
Q7L590	Nucleus
Q7RTU3	Nucleus
Q7Z4G1	Nucleus
Q86U42	Nucleus
Q86V20	Nucleus
Q86VF2	Nucleus
Q86VV4	Nucleus
Q86XN8	Nucleus
Q86YC2	Nucleus
Q8IY18	Nucleus
Q8IZL2	Nucleus
Q8N187	Nucleus
Q8N201	Nucleus
Q8N393	Nucleus
Q8N726	Nucleus
Q8N8A6	Nucleus
Q8N9N5	Nucleus
Q8NAP8	Nucleus
Q8NBF1	Nucleus
Q8NCF5	Nucleus
Q8NDG6	Nucleus
Q8NI27	Nucleus
Q8NI38	Nucleus
Q8WU68	Nucleus
Q8WW01	Nucleus
Q8WWZ8	Nucleus
Q8WXI9	Nucleus
Q8WYA1	Nucleus
Q92832	Nucleus
Q92925	Nucleus
Q969G3	Nucleus
Q96AZ6	Nucleus
Q96BR6	Nucleus
Q96DB2	Nucleus
Q96F45	Nucleus
Q96GD3	Nucleus
Q96IT1	Nucleus
Q96IZ7	Nucleus
Q96K83	Nucleus
Q96L91	Nucleus
Q96L96	Nucleus
Q96NZ1	Nucleus
Q96P11	Nucleus
Q96PU4	Nucleus
Q96PV7	Nucleus
Q96QV1	Nucleus
Q96T21	Nucleus
Q99496	Nucleus
Q99684	Nucleus
Q99909	Nucleus
Q9BQF6	Nucleus
Q9BWF2	Nucleus
Q9BXT5	Nucleus
Q9BYK8	Nucleus
Q9BYW2	Nucleus
Q9BZM3	Nucleus
Q9BZS1	Nucleus
Q9BZZ5	Nucleus
Q9H0N5	Nucleus
Q9H204	Nucleus
Q9H5P4	Nucleus
Q9H9S0	Nucleus
Q9HAK2	Nucleus
Q9HAW0	Nucleus
Q9HBH7	Nucleus
Q9NPC8	Nucleus
Q9NUA8	Nucleus
Q9NUW8	Nucleus
Q9NW13	Nucleus
Q9NXV6	Nucleus
Q9NYP3	Nucleus
Q9NYV4	Nucleus
Q9P086	Nucleus
Q9P0M6	Nucleus
Q9P0R6	Nucleus
Q9P2F9	Nucleus
Q9P2N6	Nucleus
Q9UBT2	Nucleus
Q9UGC6	Nucleus
Q9UGR2	Nucleus
Q9UHC1	Nucleus
Q9UHK0	Nucleus
Q9UIL8	Nucleus
Q9UJQ4	Nucleus
Q9UKX7	Nucleus
Q9UL40	Nucleus
Q9UMR2	Nucleus
Q9UQ07	Nucleus
Q9UQ35	Nucleus
Q9Y243	Nucleus
Q9Y2T7	Nucleus
Q9Y2W1	Nucleus
Q9Y3A2	Nucleus
Q9Y3Y4	Nucleus
Q9Y446	Nucleus
Q9Y483	Nucleus
Q9Y4B6	Nucleus
Q9Y5R5	Nucleus
Q9Y5X4	Nucleus
A0A140G945	Nucleus/cytoplasm shuttling
O00221	Nucleus/cytoplasm shuttling
O00311	Nucleus/cytoplasm shuttling
O00499	Nucleus/cytoplasm shuttling
O00505	Nucleus/cytoplasm shuttling
O00762	Nucleus/cytoplasm shuttling
O14777	Nucleus/cytoplasm shuttling
O14829	Nucleus/cytoplasm shuttling
O14901	Nucleus/cytoplasm shuttling
O14936	Nucleus/cytoplasm shuttling
O15084	Nucleus/cytoplasm shuttling
O15105	Nucleus/cytoplasm shuttling
O15160	Nucleus/cytoplasm shuttling
O15297	Nucleus/cytoplasm shuttling
O43242	Nucleus/cytoplasm shuttling
O43264	Nucleus/cytoplasm shuttling
O43324	Nucleus/cytoplasm shuttling
O43379	Nucleus/cytoplasm shuttling
O43491	Nucleus/cytoplasm shuttling
O43683	Nucleus/cytoplasm shuttling
O43913	Nucleus/cytoplasm shuttling
O60502	Nucleus/cytoplasm shuttling
O60583	Nucleus/cytoplasm shuttling
O60783	Nucleus/cytoplasm shuttling
O60921	Nucleus/cytoplasm shuttling
O75351	Nucleus/cytoplasm shuttling
O75376	Nucleus/cytoplasm shuttling
O75694	Nucleus/cytoplasm shuttling
O75781	Nucleus/cytoplasm shuttling
O75888	Nucleus/cytoplasm shuttling
O75937	Nucleus/cytoplasm shuttling
O95239	Nucleus/cytoplasm shuttling
O95568	Nucleus/cytoplasm shuttling
O95760	Nucleus/cytoplasm shuttling
O95999	Nucleus/cytoplasm shuttling
P03372	Nucleus/cytoplasm shuttling
P04080	Nucleus/cytoplasm shuttling
P04553	Nucleus/cytoplasm shuttling
P04637	Nucleus/cytoplasm shuttling
P09629	Nucleus/cytoplasm shuttling
P09874	Nucleus/cytoplasm shuttling
P0DI81	Nucleus/cytoplasm shuttling
P10155	Nucleus/cytoplasm shuttling
P10914	Nucleus/cytoplasm shuttling
P11802	Nucleus/cytoplasm shuttling
P11940	Nucleus/cytoplasm shuttling
P14618	Nucleus/cytoplasm shuttling
P15374	Nucleus/cytoplasm shuttling
P17014	Nucleus/cytoplasm shuttling
P18074	Nucleus/cytoplasm shuttling
P19474	Nucleus/cytoplasm shuttling
P19532	Nucleus/cytoplasm shuttling
P20591	Nucleus/cytoplasm shuttling
P20618	Nucleus/cytoplasm shuttling
P20794	Nucleus/cytoplasm shuttling
P22059	Nucleus/cytoplasm shuttling
P22392	Nucleus/cytoplasm shuttling
P25445	Nucleus/cytoplasm shuttling
P26196	Nucleus/cytoplasm shuttling
P27815	Nucleus/cytoplasm shuttling
P27987	Nucleus/cytoplasm shuttling
P28066	Nucleus/cytoplasm shuttling
P28289	Nucleus/cytoplasm shuttling
P28290	Nucleus/cytoplasm shuttling
P28340	Nucleus/cytoplasm shuttling
P28358	Nucleus/cytoplasm shuttling
P29083	Nucleus/cytoplasm shuttling
P29728	Nucleus/cytoplasm shuttling
P30085	Nucleus/cytoplasm shuttling
P30304	Nucleus/cytoplasm shuttling
P31273	Nucleus/cytoplasm shuttling
P35228	Nucleus/cytoplasm shuttling
P35520	Nucleus/cytoplasm shuttling
P35813	Nucleus/cytoplasm shuttling
P37840	Nucleus/cytoplasm shuttling
P42226	Nucleus/cytoplasm shuttling
P42229	Nucleus/cytoplasm shuttling
P42345	Nucleus/cytoplasm shuttling
P42677	Nucleus/cytoplasm shuttling
P45984	Nucleus/cytoplasm shuttling
P46527	Nucleus/cytoplasm shuttling
P49137	Nucleus/cytoplasm shuttling
P49721	Nucleus/cytoplasm shuttling
P51812	Nucleus/cytoplasm shuttling
P53667	Nucleus/cytoplasm shuttling
P54105	Nucleus/cytoplasm shuttling
P54132	Nucleus/cytoplasm shuttling
P54619	Nucleus/cytoplasm shuttling
P55081	Nucleus/cytoplasm shuttling
P55199	Nucleus/cytoplasm shuttling
P55345	Nucleus/cytoplasm shuttling
P56524	Nucleus/cytoplasm shuttling
P57081	Nucleus/cytoplasm shuttling
P60866	Nucleus/cytoplasm shuttling
P61353	Nucleus/cytoplasm shuttling
P62081	Nucleus/cytoplasm shuttling
P62701	Nucleus/cytoplasm shuttling
P62750	Nucleus/cytoplasm shuttling
P62829	Nucleus/cytoplasm shuttling
P62875	Nucleus/cytoplasm shuttling
P62877	Nucleus/cytoplasm shuttling
P62987	Nucleus/cytoplasm shuttling
P62993	Nucleus/cytoplasm shuttling
P63241	Nucleus/cytoplasm shuttling
P68400	Nucleus/cytoplasm shuttling
P78406	Nucleus/cytoplasm shuttling
Q01860	Nucleus/cytoplasm shuttling
Q02218	Nucleus/cytoplasm shuttling
Q09028	Nucleus/cytoplasm shuttling
Q13131	Nucleus/cytoplasm shuttling
Q13163	Nucleus/cytoplasm shuttling
Q13485	Nucleus/cytoplasm shuttling
Q13501	Nucleus/cytoplasm shuttling
Q13557	Nucleus/cytoplasm shuttling
Q13568	Nucleus/cytoplasm shuttling
Q13625	Nucleus/cytoplasm shuttling
Q14258	Nucleus/cytoplasm shuttling
Q14587	Nucleus/cytoplasm shuttling
Q15029	Nucleus/cytoplasm shuttling
Q15119	Nucleus/cytoplasm shuttling
Q15154	Nucleus/cytoplasm shuttling
Q15366	Nucleus/cytoplasm shuttling
Q15697	Nucleus/cytoplasm shuttling
Q15717	Nucleus/cytoplasm shuttling
Q16576	Nucleus/cytoplasm shuttling
Q16587	Nucleus/cytoplasm shuttling
Q16698	Nucleus/cytoplasm shuttling
Q1W6H9	Nucleus/cytoplasm shuttling
Q5D1E8	Nucleus/cytoplasm shuttling
Q5FBB7	Nucleus/cytoplasm shuttling
Q5T3J3	Nucleus/cytoplasm shuttling
Q5TAX3	Nucleus/cytoplasm shuttling
Q5VU43	Nucleus/cytoplasm shuttling
Q68DA7	Nucleus/cytoplasm shuttling
Q69YH5	Nucleus/cytoplasm shuttling
Q69YI7	Nucleus/cytoplasm shuttling
Q69YN4	Nucleus/cytoplasm shuttling
Q6AZZ1	Nucleus/cytoplasm shuttling
Q6FI81	Nucleus/cytoplasm shuttling
Q6IPU0	Nucleus/cytoplasm shuttling
Q6IQ49	Nucleus/cytoplasm shuttling
Q6UX06	Nucleus/cytoplasm shuttling
Q6XE24	Nucleus/cytoplasm shuttling
Q7RTN6	Nucleus/cytoplasm shuttling
Q7Z6L1	Nucleus/cytoplasm shuttling
Q86TG7	Nucleus/cytoplasm shuttling
Q86VN1	Nucleus/cytoplasm shuttling
Q86VZ6	Nucleus/cytoplasm shuttling
Q86XK2	Nucleus/cytoplasm shuttling
Q86Y01	Nucleus/cytoplasm shuttling
Q8IW41	Nucleus/cytoplasm shuttling
Q8IY22	Nucleus/cytoplasm shuttling
Q8IYU2	Nucleus/cytoplasm shuttling
Q8IYX4	Nucleus/cytoplasm shuttling
Q8N1F7	Nucleus/cytoplasm shuttling
Q8N3J2	Nucleus/cytoplasm shuttling
Q8N668	Nucleus/cytoplasm shuttling
Q8NCD3	Nucleus/cytoplasm shuttling
Q8NCN4	Nucleus/cytoplasm shuttling
Q8NDI1	Nucleus/cytoplasm shuttling
Q8NFH3	Nucleus/cytoplasm shuttling
Q8TCY9	Nucleus/cytoplasm shuttling
Q8TDX7	Nucleus/cytoplasm shuttling
Q8TEA8	Nucleus/cytoplasm shuttling
Q8TF01	Nucleus/cytoplasm shuttling
Q8WUJ0	Nucleus/cytoplasm shuttling
Q8WVM7	Nucleus/cytoplasm shuttling
Q8WVT3	Nucleus/cytoplasm shuttling
Q8WWL7	Nucleus/cytoplasm shuttling
Q8WXE9	Nucleus/cytoplasm shuttling
Q92786	Nucleus/cytoplasm shuttling
Q92833	Nucleus/cytoplasm shuttling
Q93008	Nucleus/cytoplasm shuttling
Q969T4	Nucleus/cytoplasm shuttling
Q96CA5	Nucleus/cytoplasm shuttling
Q96CV9	Nucleus/cytoplasm shuttling
Q96EB6	Nucleus/cytoplasm shuttling
Q96GG9	Nucleus/cytoplasm shuttling
Q96I76	Nucleus/cytoplasm shuttling
Q96IV0	Nucleus/cytoplasm shuttling
Q96JI7	Nucleus/cytoplasm shuttling
Q96K76	Nucleus/cytoplasm shuttling
Q96LW4	Nucleus/cytoplasm shuttling
Q99497	Nucleus/cytoplasm shuttling
Q99543	Nucleus/cytoplasm shuttling
Q99569	Nucleus/cytoplasm shuttling
Q99685	Nucleus/cytoplasm shuttling
Q99829	Nucleus/cytoplasm shuttling
Q99932	Nucleus/cytoplasm shuttling
Q9BPZ7	Nucleus/cytoplasm shuttling
Q9BQA1	Nucleus/cytoplasm shuttling
Q9BRL6	Nucleus/cytoplasm shuttling
Q9BRQ8	Nucleus/cytoplasm shuttling
Q9BV57	Nucleus/cytoplasm shuttling
Q9BWC9	Nucleus/cytoplasm shuttling
Q9H0A8	Nucleus/cytoplasm shuttling
Q9H0X6	Nucleus/cytoplasm shuttling
Q9H467	Nucleus/cytoplasm shuttling
Q9H4E7	Nucleus/cytoplasm shuttling
Q9H9E1	Nucleus/cytoplasm shuttling
Q9HAV7	Nucleus/cytoplasm shuttling
Q9HAZ2	Nucleus/cytoplasm shuttling
Q9HB07	Nucleus/cytoplasm shuttling
Q9HB90	Nucleus/cytoplasm shuttling
Q9HC62	Nucleus/cytoplasm shuttling
Q9HCJ0	Nucleus/cytoplasm shuttling
Q9HCM1	Nucleus/cytoplasm shuttling
Q9NPI1	Nucleus/cytoplasm shuttling
Q9NQ92	Nucleus/cytoplasm shuttling
Q9NQR1	Nucleus/cytoplasm shuttling
Q9NQU5	Nucleus/cytoplasm shuttling
Q9NR19	Nucleus/cytoplasm shuttling
Q9NSA3	Nucleus/cytoplasm shuttling
Q9NTI5	Nucleus/cytoplasm shuttling
Q9NTK5	Nucleus/cytoplasm shuttling
Q9NTX9	Nucleus/cytoplasm shuttling
Q9NUQ6	Nucleus/cytoplasm shuttling
Q9NUQ7	Nucleus/cytoplasm shuttling
Q9NUS5	Nucleus/cytoplasm shuttling
Q9NV88	Nucleus/cytoplasm shuttling
Q9NWD9	Nucleus/cytoplasm shuttling
Q9NWM0	Nucleus/cytoplasm shuttling
Q9NY74	Nucleus/cytoplasm shuttling
Q9NYP9	Nucleus/cytoplasm shuttling
Q9NYZ3	Nucleus/cytoplasm shuttling
Q9NZ56	Nucleus/cytoplasm shuttling
Q9NZI8	Nucleus/cytoplasm shuttling
Q9NZN8	Nucleus/cytoplasm shuttling
Q9UBE8	Nucleus/cytoplasm shuttling
Q9UBK8	Nucleus/cytoplasm shuttling
Q9UBP6	Nucleus/cytoplasm shuttling
Q9UBS8	Nucleus/cytoplasm shuttling
Q9UBX2	Nucleus/cytoplasm shuttling
Q9UHL9	Nucleus/cytoplasm shuttling
Q9UJA3	Nucleus/cytoplasm shuttling
Q9UJX2	Nucleus/cytoplasm shuttling
Q9UJY5	Nucleus/cytoplasm shuttling
Q9UKK9	Nucleus/cytoplasm shuttling
Q9UKN8	Nucleus/cytoplasm shuttling
Q9UKT4	Nucleus/cytoplasm shuttling
Q9UKT9	Nucleus/cytoplasm shuttling
Q9UL46	Nucleus/cytoplasm shuttling
Q9ULW0	Nucleus/cytoplasm shuttling
Q9UM63	Nucleus/cytoplasm shuttling
Q9UNS2	Nucleus/cytoplasm shuttling
Q9UPQ9	Nucleus/cytoplasm shuttling
Q9UPU5	Nucleus/cytoplasm shuttling
Q9UPU9	Nucleus/cytoplasm shuttling
Q9Y222	Nucleus/cytoplasm shuttling
Q9Y230	Nucleus/cytoplasm shuttling
Q9Y295	Nucleus/cytoplasm shuttling
Q9Y2J8	Nucleus/cytoplasm shuttling
Q9Y2L1	Nucleus/cytoplasm shuttling
Q9Y5K5	Nucleus/cytoplasm shuttling
Q9Y5P4	Nucleus/cytoplasm shuttling
Q9Y6H1	Nucleus/cytoplasm shuttling
P20160	Other intracellular organelle
Q05513	Other intracellular organelle
Q13367	Other intracellular organelle
Q92783	Other intracellular organelle
Q9H492	Other intracellular organelle
Q9HD89	Other intracellular organelle
Q9NYQ3	Other intracellular organelle
A6BM72	Plasmamembrane TMP
O00555	Plasmamembrane TMP
O15547	Plasmamembrane TMP
O43490	Plasmamembrane TMP
O60755	Plasmamembrane TMP
O75121	Plasmamembrane TMP
O75144	Plasmamembrane TMP
P06213	Plasmamembrane TMP
P09564	Plasmamembrane TMP
P14672	Plasmamembrane TMP
P14770	Plasmamembrane TMP
P16410	Plasmamembrane TMP
P17342	Plasmamembrane TMP
P20701	Plasmamembrane TMP
P22309	Plasmamembrane TMP
P22607	Plasmamembrane TMP
P23415	Plasmamembrane TMP
P24394	Plasmamembrane TMP
P28336	Plasmamembrane TMP
P28906	Plasmamembrane TMP
P30536	Plasmamembrane TMP
P31994	Plasmamembrane TMP
P34903	Plasmamembrane TMP
P34995	Plasmamembrane TMP
P35523	Plasmamembrane TMP
P36941	Plasmamembrane TMP
P41440	Plasmamembrane TMP
P42263	Plasmamembrane TMP
P48547	Plasmamembrane TMP
P49683	Plasmamembrane TMP
P50391	Plasmamembrane TMP
P51693	Plasmamembrane TMP
P54709	Plasmamembrane TMP
P54762	Plasmamembrane TMP
P55011	Plasmamembrane TMP
P55085	Plasmamembrane TMP
P55289	Plasmamembrane TMP
P57789	Plasmamembrane TMP
P63165	Plasmamembrane TMP
P78410	Plasmamembrane TMP
Q00975	Plasmamembrane TMP
Q07699	Plasmamembrane TMP
Q0VAQ4	Plasmamembrane TMP
Q12908	Plasmamembrane TMP
Q13021	Plasmamembrane TMP
Q13145	Plasmamembrane TMP
Q13255	Plasmamembrane TMP
Q13332	Plasmamembrane TMP
Q14956	Plasmamembrane TMP
Q16570	Plasmamembrane TMP
Q16651	Plasmamembrane TMP
Q2Y0W8	Plasmamembrane TMP
Q5EBL8	Plasmamembrane TMP
Q5GH76	Plasmamembrane TMP
Q5T197	Plasmamembrane TMP
Q5VST9	Plasmamembrane TMP
Q6IWH7	Plasmamembrane TMP
Q6PJG9	Plasmamembrane TMP
Q6PXP3	Plasmamembrane TMP
Q6U841	Plasmamembrane TMP
Q6XPS3	Plasmamembrane TMP
Q86T26	Plasmamembrane TMP
Q86UG4	Plasmamembrane TMP
Q86W47	Plasmamembrane TMP
Q8IWA5	Plasmamembrane TMP
Q8IWV1	Plasmamembrane TMP
Q8IXB3	Plasmamembrane TMP
Q8IXH8	Plasmamembrane TMP
Q8IZY2	Plasmamembrane TMP
Q8N4L2	Plasmamembrane TMP
Q8NE01	Plasmamembrane TMP
Q8NFZ4	Plasmamembrane TMP
Q8NHP6	Plasmamembrane TMP
Q8TDD5	Plasmamembrane TMP
Q8TDS5	Plasmamembrane TMP
Q8WW43	Plasmamembrane TMP
Q92633	Plasmamembrane TMP
Q96BF3	Plasmamembrane TMP
Q96DB9	Plasmamembrane TMP
Q96FE7	Plasmamembrane TMP
Q96JQ5	Plasmamembrane TMP
Q96MV1	Plasmamembrane TMP
Q96N87	Plasmamembrane TMP
Q96NR3	Plasmamembrane TMP
Q96Q91	Plasmamembrane TMP
Q99527	Plasmamembrane TMP
Q99665	Plasmamembrane TMP
Q99985	Plasmamembrane TMP
Q9BTU6	Plasmamembrane TMP
Q9BV23	Plasmamembrane TMP
Q9BX74	Plasmamembrane TMP
Q9BXJ1	Plasmamembrane TMP
Q9BXU9	Plasmamembrane TMP
Q9H228	Plasmamembrane TMP
Q9H2X3	Plasmamembrane TMP
Q9H813	Plasmamembrane TMP
Q9H8H3	Plasmamembrane TMP
Q9HBG4	Plasmamembrane TMP
Q9NP59	Plasmamembrane TMP
Q9NP84	Plasmamembrane TMP
Q9NPC1	Plasmamembrane TMP
Q9NPG1	Plasmamembrane TMP
Q9NR16	Plasmamembrane TMP
Q9NRD9	Plasmamembrane TMP
Q9NS82	Plasmamembrane TMP
Q9NUN5	Plasmamembrane TMP
Q9NYM4	Plasmamembrane TMP
Q9NYR8	Plasmamembrane TMP
Q9NZQ7	Plasmamembrane TMP
Q9NZV8	Plasmamembrane TMP
Q9Y5Q5	Plasmamembrane TMP
Q9Y6N8	Plasmamembrane TMP
O95870	TMP in unknown membrane
P26998	Unknown
P35913	Unknown
Q01850	Unknown
Q3SXR2	Unknown
Q4G0W2	Unknown
Q66K64	Unknown
Q6PL24	Unknown
Q70EL1	Unknown
Q86T90	Unknown
Q8N594	Unknown
Q8NDX1	Unknown
Q96M91	Unknown
Q96QH2	Unknown
Q9BVV2	Unknown
Q9NRQ2	Unknown
