## Supplementary data files for "Phase-separating fusion proteins drive cancer by dysregulating transcription through ectopic condensates": background_567.tsv

A8K8P3	Cytoskeleton
O14645	Cytoskeleton
O75800	Cytoskeleton
O95045	Cytoskeleton
O95219	Cytoskeleton
O95834	Cytoskeleton
P08729	Cytoskeleton
P35612	Cytoskeleton
P35908	Cytoskeleton
P45379	Cytoskeleton
Q14141	Cytoskeleton
Q14315	Cytoskeleton
Q2KHM9	Cytoskeleton
Q5T7N3	Cytoskeleton
Q5TB80	Cytoskeleton
Q6ZR08	Cytoskeleton
Q86VV8	Cytoskeleton
Q8NB90	Cytoskeleton
Q8WWN8	Cytoskeleton
Q96CT7	Cytoskeleton
Q96HH9	Cytoskeleton
Q96M86	Cytoskeleton
Q9BTC0	Cytoskeleton
Q9HBI0	Cytoskeleton
Q9NQC8	Cytoskeleton
Q9NXB0	Cytoskeleton
Q9P2B4	Cytoskeleton
Q9UKX3	Cytoskeleton
Q9ULH1	Cytoskeleton
O43432	Cytosol
O75822	Cytosol
O76050	Cytosol
P00915	Cytosol
P18124	Cytosol
P27169	Cytosol
P35318	Cytosol
P40222	Cytosol
P42566	Cytosol
P47224	Cytosol
P49619	Cytosol
P50151	Cytosol
P63218	Cytosol
P78385	Cytosol
Q04446	Cytosol
Q05315	Cytosol
Q13613	Cytosol
Q3LI59	Cytosol
Q6B8I1	Cytosol
Q6P9H4	Cytosol
Q70EK9	Cytosol
Q76I76	Cytosol
Q7L8J4	Cytosol
Q7Z5R6	Cytosol
Q86Y13	Cytosol
Q8IUC1	Cytosol
Q8IZ21	Cytosol
Q8N8W4	Cytosol
Q8NHH1	Cytosol
Q8WV92	Cytosol
Q92569	Cytosol
Q92871	Cytosol
Q93088	Cytosol
Q96M32	Cytosol
Q96MI9	Cytosol
Q99435	Cytosol
Q99767	Cytosol
Q9BYE3	Cytosol
Q9BYR7	Cytosol
Q9H115	Cytosol
Q9NR81	Cytosol
Q9UMQ6	Cytosol
O60613	ER
P01111	ER
P02652	ER
P07108	ER
P20340	ER
P20933	ER
P56202	ER
Q13162	ER
Q86YB8	ER
Q8NBS9	ER
Q96MG2	ER
Q9NQW1	ER
P05997	Extracellular
P08493	Extracellular
P10145	Extracellular
P18075	Extracellular
P22105	Extracellular
P35556	Extracellular
Q16627	Extracellular
Q75N90	Extracellular
Q7Z7G0	Extracellular
Q8IUX7	Extracellular
Q8IXL6	Extracellular
Q96PD4	Extracellular
A4D1B5	Golgi
O43747	Golgi
P06280	Golgi
P61966	Golgi
Q63HQ0	Golgi
Q92187	Golgi
Q9BW83	Golgi
Q9NZ72	Golgi
O95461	Inner membrane TMP
P56937	Inner membrane TMP
Q8IYU8	Inner membrane TMP
Q8NC56	Inner membrane TMP
Q8TDB4	Inner membrane TMP
Q8TED1	Inner membrane TMP
Q96BY9	Inner membrane TMP
Q96MX0	Inner membrane TMP
Q9BTX3	Inner membrane TMP
Q9H2A9	Inner membrane TMP
Q9NWR8	Inner membrane TMP
Q9Y276	Inner membrane TMP
Q9Y2C3	Inner membrane TMP
P13995	Mitochondrium
P22830	Mitochondrium
Q96CB9	Mitochondrium
Q96CM8	Mitochondrium
Q96D53	Mitochondrium
Q9BVL4	Mitochondrium
Q9NPH0	Mitochondrium
A2RTX5	Nucleus
A2RUB1	Nucleus
C9JLW8	Nucleus
O00482	Nucleus
O14981	Nucleus
O15156	Nucleus
O15360	Nucleus
O43435	Nucleus
O60524	Nucleus
O60671	Nucleus
O75081	Nucleus
O75400	Nucleus
O75564	Nucleus
O75603	Nucleus
O94842	Nucleus
O95049	Nucleus
O95073	Nucleus
O95602	Nucleus
O95926	Nucleus
O95947	Nucleus
O96019	Nucleus
P07438	Nucleus
P08118	Nucleus
P08651	Nucleus
P09017	Nucleus
P0CAP2	Nucleus
P10073	Nucleus
P11831	Nucleus
P12524	Nucleus
P14653	Nucleus
P15863	Nucleus
P15976	Nucleus
P17040	Nucleus
P25791	Nucleus
P28715	Nucleus
P30414	Nucleus
P31268	Nucleus
P31949	Nucleus
P35227	Nucleus
P35244	Nucleus
P40938	Nucleus
P41161	Nucleus
P45973	Nucleus
P48380	Nucleus
P48436	Nucleus
P49335	Nucleus
P49715	Nucleus
P49736	Nucleus
P50458	Nucleus
P51946	Nucleus
P52744	Nucleus
P52952	Nucleus
P56211	Nucleus
P57071	Nucleus
P60008	Nucleus
P61964	Nucleus
P63272	Nucleus
P78347	Nucleus
P85037	Nucleus
Q03060	Nucleus
Q08945	Nucleus
Q0D2K3	Nucleus
Q12830	Nucleus
Q12837	Nucleus
Q12870	Nucleus
Q12901	Nucleus
Q12926	Nucleus
Q13247	Nucleus
Q13263	Nucleus
Q14584	Nucleus
Q14774	Nucleus
Q15386	Nucleus
Q15415	Nucleus
Q15427	Nucleus
Q15554	Nucleus
Q15561	Nucleus
Q15599	Nucleus
Q15648	Nucleus
Q15772	Nucleus
Q16526	Nucleus
Q16527	Nucleus
Q16531	Nucleus
Q4LDE5	Nucleus
Q53GS9	Nucleus
Q56P03	Nucleus
Q5SZQ8	Nucleus
Q5T0F9	Nucleus
Q5T1R4	Nucleus
Q5T200	Nucleus
Q5T8A7	Nucleus
Q5T8I9	Nucleus
Q6DN03	Nucleus
Q6IQ32	Nucleus
Q6MZP7	Nucleus
Q6NS38	Nucleus
Q6P1L6	Nucleus
Q6P2D0	Nucleus
Q6P4R8	Nucleus
Q6P9F0	Nucleus
Q6PIV2	Nucleus
Q6ZSG1	Nucleus
Q6ZSZ6	Nucleus
Q7RTV0	Nucleus
Q7Z333	Nucleus
Q7Z6J9	Nucleus
Q7Z6K1	Nucleus
Q86U70	Nucleus
Q86UU0	Nucleus
Q86VY4	Nucleus
Q86YC2	Nucleus
Q8IU81	Nucleus
Q8IV63	Nucleus
Q8IY18	Nucleus
Q8IYS1	Nucleus
Q8IZA3	Nucleus
Q8IZC7	Nucleus
Q8N104	Nucleus
Q8N1K5	Nucleus
Q8N339	Nucleus
Q8N680	Nucleus
Q8N693	Nucleus
Q8N720	Nucleus
Q8NCN2	Nucleus
Q8NDG6	Nucleus
Q8NEJ0	Nucleus
Q8NEQ6	Nucleus
Q8NHM5	Nucleus
Q8TCJ0	Nucleus
Q8TD26	Nucleus
Q8TEK3	Nucleus
Q8WU10	Nucleus
Q8WV44	Nucleus
Q92733	Nucleus
Q92737	Nucleus
Q92766	Nucleus
Q92826	Nucleus
Q92878	Nucleus
Q92886	Nucleus
Q92917	Nucleus
Q92966	Nucleus
Q969F1	Nucleus
Q96AK3	Nucleus
Q96AP0	Nucleus
Q96AY2	Nucleus
Q96B02	Nucleus
Q96EZ8	Nucleus
Q96FV9	Nucleus
Q96GM5	Nucleus
Q96HW7	Nucleus
Q96IQ9	Nucleus
Q96JG8	Nucleus
Q96PV6	Nucleus
Q96QC0	Nucleus
Q96QD9	Nucleus
Q96QR8	Nucleus
Q96T60	Nucleus
Q99750	Nucleus
Q99853	Nucleus
Q9BRR0	Nucleus
Q9BRT9	Nucleus
Q9BT49	Nucleus
Q9BTA9	Nucleus
Q9BUE0	Nucleus
Q9BX26	Nucleus
Q9BY27	Nucleus
Q9BY42	Nucleus
Q9BZE0	Nucleus
Q9C0J9	Nucleus
Q9GZS1	Nucleus
Q9H040	Nucleus
Q9H0W9	Nucleus
Q9H161	Nucleus
Q9H7S9	Nucleus
Q9H7X3	Nucleus
Q9HB96	Nucleus
Q9NP62	Nucleus
Q9NPI8	Nucleus
Q9NQX0	Nucleus
Q9NRC8	Nucleus
Q9NRF9	Nucleus
Q9NRH2	Nucleus
Q9NVV9	Nucleus
Q9NXL9	Nucleus
Q9NZI6	Nucleus
Q9NZW4	Nucleus
Q9P0K8	Nucleus
Q9P0L1	Nucleus
Q9P0U3	Nucleus
Q9P127	Nucleus
Q9P2W1	Nucleus
Q9UBC3	Nucleus
Q9UER7	Nucleus
Q9UGR2	Nucleus
Q9UHV2	Nucleus
Q9UIA9	Nucleus
Q9UID6	Nucleus
Q9UKA9	Nucleus
Q9ULM3	Nucleus
Q9ULR3	Nucleus
Q9Y235	Nucleus
Q9Y252	Nucleus
Q9Y261	Nucleus
Q9Y3Q8	Nucleus
Q9Y3S2	Nucleus
Q9Y605	Nucleus
Q9Y616	Nucleus
A1L4K1	Nucleus/cytoplasm shuttling
A2RU30	Nucleus/cytoplasm shuttling
A5YKK6	Nucleus/cytoplasm shuttling
O00232	Nucleus/cytoplasm shuttling
O14746	Nucleus/cytoplasm shuttling
O14757	Nucleus/cytoplasm shuttling
O14867	Nucleus/cytoplasm shuttling
O14965	Nucleus/cytoplasm shuttling
O14979	Nucleus/cytoplasm shuttling
O14980	Nucleus/cytoplasm shuttling
O15078	Nucleus/cytoplasm shuttling
O15091	Nucleus/cytoplasm shuttling
O15164	Nucleus/cytoplasm shuttling
O15294	Nucleus/cytoplasm shuttling
O15318	Nucleus/cytoplasm shuttling
O15524	Nucleus/cytoplasm shuttling
O43159	Nucleus/cytoplasm shuttling
O43541	Nucleus/cytoplasm shuttling
O43715	Nucleus/cytoplasm shuttling
O60315	Nucleus/cytoplasm shuttling
O60783	Nucleus/cytoplasm shuttling
O75052	Nucleus/cytoplasm shuttling
O75155	Nucleus/cytoplasm shuttling
O75469	Nucleus/cytoplasm shuttling
O75638	Nucleus/cytoplasm shuttling
O75676	Nucleus/cytoplasm shuttling
O75912	Nucleus/cytoplasm shuttling
O76003	Nucleus/cytoplasm shuttling
O94986	Nucleus/cytoplasm shuttling
O95149	Nucleus/cytoplasm shuttling
O95931	Nucleus/cytoplasm shuttling
O95989	Nucleus/cytoplasm shuttling
P01040	Nucleus/cytoplasm shuttling
P04053	Nucleus/cytoplasm shuttling
P06733	Nucleus/cytoplasm shuttling
P06746	Nucleus/cytoplasm shuttling
P09067	Nucleus/cytoplasm shuttling
P09211	Nucleus/cytoplasm shuttling
P09874	Nucleus/cytoplasm shuttling
P0C5Z0	Nucleus/cytoplasm shuttling
P0DI81	Nucleus/cytoplasm shuttling
P10275	Nucleus/cytoplasm shuttling
P10276	Nucleus/cytoplasm shuttling
P11802	Nucleus/cytoplasm shuttling
P11940	Nucleus/cytoplasm shuttling
P12931	Nucleus/cytoplasm shuttling
P14735	Nucleus/cytoplasm shuttling
P14859	Nucleus/cytoplasm shuttling
P16298	Nucleus/cytoplasm shuttling
P17174	Nucleus/cytoplasm shuttling
P20941	Nucleus/cytoplasm shuttling
P22694	Nucleus/cytoplasm shuttling
P25398	Nucleus/cytoplasm shuttling
P28290	Nucleus/cytoplasm shuttling
P29558	Nucleus/cytoplasm shuttling
P29597	Nucleus/cytoplasm shuttling
P29728	Nucleus/cytoplasm shuttling
P30043	Nucleus/cytoplasm shuttling
P30304	Nucleus/cytoplasm shuttling
P31751	Nucleus/cytoplasm shuttling
P34932	Nucleus/cytoplasm shuttling
P35813	Nucleus/cytoplasm shuttling
P35869	Nucleus/cytoplasm shuttling
P39880	Nucleus/cytoplasm shuttling
P40855	Nucleus/cytoplasm shuttling
P41134	Nucleus/cytoplasm shuttling
P41227	Nucleus/cytoplasm shuttling
P41229	Nucleus/cytoplasm shuttling
P42338	Nucleus/cytoplasm shuttling
P42858	Nucleus/cytoplasm shuttling
P46060	Nucleus/cytoplasm shuttling
P46109	Nucleus/cytoplasm shuttling
P48431	Nucleus/cytoplasm shuttling
P48595	Nucleus/cytoplasm shuttling
P49419	Nucleus/cytoplasm shuttling
P49674	Nucleus/cytoplasm shuttling
P49789	Nucleus/cytoplasm shuttling
P49888	Nucleus/cytoplasm shuttling
P51692	Nucleus/cytoplasm shuttling
P53355	Nucleus/cytoplasm shuttling
P54105	Nucleus/cytoplasm shuttling
P54278	Nucleus/cytoplasm shuttling
P55010	Nucleus/cytoplasm shuttling
P62241	Nucleus/cytoplasm shuttling
P62244	Nucleus/cytoplasm shuttling
P62249	Nucleus/cytoplasm shuttling
P62310	Nucleus/cytoplasm shuttling
P62753	Nucleus/cytoplasm shuttling
P63098	Nucleus/cytoplasm shuttling
P63220	Nucleus/cytoplasm shuttling
P68402	Nucleus/cytoplasm shuttling
P78417	Nucleus/cytoplasm shuttling
P80723	Nucleus/cytoplasm shuttling
P83436	Nucleus/cytoplasm shuttling
Q01664	Nucleus/cytoplasm shuttling
Q04323	Nucleus/cytoplasm shuttling
Q05086	Nucleus/cytoplasm shuttling
Q06587	Nucleus/cytoplasm shuttling
Q06945	Nucleus/cytoplasm shuttling
Q08211	Nucleus/cytoplasm shuttling
Q0VDF9	Nucleus/cytoplasm shuttling
Q13315	Nucleus/cytoplasm shuttling
Q13362	Nucleus/cytoplasm shuttling
Q13617	Nucleus/cytoplasm shuttling
Q13794	Nucleus/cytoplasm shuttling
Q14019	Nucleus/cytoplasm shuttling
Q14152	Nucleus/cytoplasm shuttling
Q14191	Nucleus/cytoplasm shuttling
Q14249	Nucleus/cytoplasm shuttling
Q14765	Nucleus/cytoplasm shuttling
Q15361	Nucleus/cytoplasm shuttling
Q15369	Nucleus/cytoplasm shuttling
Q15633	Nucleus/cytoplasm shuttling
Q16082	Nucleus/cytoplasm shuttling
Q16656	Nucleus/cytoplasm shuttling
Q16760	Nucleus/cytoplasm shuttling
Q32P44	Nucleus/cytoplasm shuttling
Q4VC44	Nucleus/cytoplasm shuttling
Q504Q3	Nucleus/cytoplasm shuttling
Q58WW2	Nucleus/cytoplasm shuttling
Q5EBM0	Nucleus/cytoplasm shuttling
Q5HY92	Nucleus/cytoplasm shuttling
Q5JPI9	Nucleus/cytoplasm shuttling
Q5PRF9	Nucleus/cytoplasm shuttling
Q5RKV6	Nucleus/cytoplasm shuttling
Q5T0J7	Nucleus/cytoplasm shuttling
Q5TA50	Nucleus/cytoplasm shuttling
Q5VWN6	Nucleus/cytoplasm shuttling
Q5VZK9	Nucleus/cytoplasm shuttling
Q6IA86	Nucleus/cytoplasm shuttling
Q6P587	Nucleus/cytoplasm shuttling
Q6P6C2	Nucleus/cytoplasm shuttling
Q6PD74	Nucleus/cytoplasm shuttling
Q6R6M4	Nucleus/cytoplasm shuttling
Q6UB99	Nucleus/cytoplasm shuttling
Q6ZSB9	Nucleus/cytoplasm shuttling
Q6ZUT3	Nucleus/cytoplasm shuttling
Q719H9	Nucleus/cytoplasm shuttling
Q71F23	Nucleus/cytoplasm shuttling
Q7Z3H0	Nucleus/cytoplasm shuttling
Q7Z401	Nucleus/cytoplasm shuttling
Q86TG7	Nucleus/cytoplasm shuttling
Q86US8	Nucleus/cytoplasm shuttling
Q86V81	Nucleus/cytoplasm shuttling
Q86VN1	Nucleus/cytoplasm shuttling
Q86X51	Nucleus/cytoplasm shuttling
Q8IYB3	Nucleus/cytoplasm shuttling
Q8IZH2	Nucleus/cytoplasm shuttling
Q8N3J3	Nucleus/cytoplasm shuttling
Q8NAG6	Nucleus/cytoplasm shuttling
Q8NEM0	Nucleus/cytoplasm shuttling
Q8NEV1	Nucleus/cytoplasm shuttling
Q8NFH5	Nucleus/cytoplasm shuttling
Q8NI77	Nucleus/cytoplasm shuttling
Q8TCD5	Nucleus/cytoplasm shuttling
Q8TDR4	Nucleus/cytoplasm shuttling
Q8WV37	Nucleus/cytoplasm shuttling
Q8WVM7	Nucleus/cytoplasm shuttling
Q8WVN8	Nucleus/cytoplasm shuttling
Q8WWM7	Nucleus/cytoplasm shuttling
Q8WXD5	Nucleus/cytoplasm shuttling
Q8WYP5	Nucleus/cytoplasm shuttling
Q8WYQ5	Nucleus/cytoplasm shuttling
Q8WZ73	Nucleus/cytoplasm shuttling
Q92575	Nucleus/cytoplasm shuttling
Q92748	Nucleus/cytoplasm shuttling
Q92830	Nucleus/cytoplasm shuttling
Q92831	Nucleus/cytoplasm shuttling
Q96A56	Nucleus/cytoplasm shuttling
Q96A58	Nucleus/cytoplasm shuttling
Q96A70	Nucleus/cytoplasm shuttling
Q96BF6	Nucleus/cytoplasm shuttling
Q96C12	Nucleus/cytoplasm shuttling
Q96EF0	Nucleus/cytoplasm shuttling
Q96L12	Nucleus/cytoplasm shuttling
Q96LW7	Nucleus/cytoplasm shuttling
Q96MH2	Nucleus/cytoplasm shuttling
Q96PX1	Nucleus/cytoplasm shuttling
Q96S59	Nucleus/cytoplasm shuttling
Q99567	Nucleus/cytoplasm shuttling
Q99608	Nucleus/cytoplasm shuttling
Q99741	Nucleus/cytoplasm shuttling
Q99828	Nucleus/cytoplasm shuttling
Q9BQ04	Nucleus/cytoplasm shuttling
Q9BQ52	Nucleus/cytoplasm shuttling
Q9BQ90	Nucleus/cytoplasm shuttling
Q9BQA1	Nucleus/cytoplasm shuttling
Q9BSU3	Nucleus/cytoplasm shuttling
Q9BTE7	Nucleus/cytoplasm shuttling
Q9BU61	Nucleus/cytoplasm shuttling
Q9BVI0	Nucleus/cytoplasm shuttling
Q9BVJ6	Nucleus/cytoplasm shuttling
Q9BW19	Nucleus/cytoplasm shuttling
Q9BYJ4	Nucleus/cytoplasm shuttling
Q9BZD4	Nucleus/cytoplasm shuttling
Q9BZH6	Nucleus/cytoplasm shuttling
Q9GZQ3	Nucleus/cytoplasm shuttling
Q9GZV5	Nucleus/cytoplasm shuttling
Q9H063	Nucleus/cytoplasm shuttling
Q9H081	Nucleus/cytoplasm shuttling
Q9H0A8	Nucleus/cytoplasm shuttling
Q9H0E9	Nucleus/cytoplasm shuttling
Q9H0Z9	Nucleus/cytoplasm shuttling
Q9H211	Nucleus/cytoplasm shuttling
Q9H305	Nucleus/cytoplasm shuttling
Q9H3F6	Nucleus/cytoplasm shuttling
Q9H3P2	Nucleus/cytoplasm shuttling
Q9H422	Nucleus/cytoplasm shuttling
Q9H9G7	Nucleus/cytoplasm shuttling
Q9H9J2	Nucleus/cytoplasm shuttling
Q9H9Q2	Nucleus/cytoplasm shuttling
Q9HAV4	Nucleus/cytoplasm shuttling
Q9HAV7	Nucleus/cytoplasm shuttling
Q9HCE7	Nucleus/cytoplasm shuttling
Q9NPB6	Nucleus/cytoplasm shuttling
Q9NPJ4	Nucleus/cytoplasm shuttling
Q9NQS7	Nucleus/cytoplasm shuttling
Q9NQT4	Nucleus/cytoplasm shuttling
Q9NQT5	Nucleus/cytoplasm shuttling
Q9NR09	Nucleus/cytoplasm shuttling
Q9NR56	Nucleus/cytoplasm shuttling
Q9NRA0	Nucleus/cytoplasm shuttling
Q9NRS6	Nucleus/cytoplasm shuttling
Q9NS73	Nucleus/cytoplasm shuttling
Q9NUL7	Nucleus/cytoplasm shuttling
Q9NWU2	Nucleus/cytoplasm shuttling
Q9NX01	Nucleus/cytoplasm shuttling
Q9NZ56	Nucleus/cytoplasm shuttling
Q9NZJ9	Nucleus/cytoplasm shuttling
Q9P1Z0	Nucleus/cytoplasm shuttling
Q9P2J5	Nucleus/cytoplasm shuttling
Q9P2K3	Nucleus/cytoplasm shuttling
Q9UBI1	Nucleus/cytoplasm shuttling
Q9UBK8	Nucleus/cytoplasm shuttling
Q9UBN7	Nucleus/cytoplasm shuttling
Q9UIC8	Nucleus/cytoplasm shuttling
Q9UJ41	Nucleus/cytoplasm shuttling
Q9UKA4	Nucleus/cytoplasm shuttling
Q9UKB1	Nucleus/cytoplasm shuttling
Q9UKT4	Nucleus/cytoplasm shuttling
Q9UL46	Nucleus/cytoplasm shuttling
Q9ULJ3	Nucleus/cytoplasm shuttling
Q9ULZ2	Nucleus/cytoplasm shuttling
Q9UM11	Nucleus/cytoplasm shuttling
Q9UNF1	Nucleus/cytoplasm shuttling
Q9UNH7	Nucleus/cytoplasm shuttling
Q9UPU5	Nucleus/cytoplasm shuttling
Q9UQL6	Nucleus/cytoplasm shuttling
Q9Y2I1	Nucleus/cytoplasm shuttling
Q9Y2Z4	Nucleus/cytoplasm shuttling
Q9Y4G2	Nucleus/cytoplasm shuttling
Q9Y4Z0	Nucleus/cytoplasm shuttling
Q9Y5S9	Nucleus/cytoplasm shuttling
Q9Y5X0	Nucleus/cytoplasm shuttling
Q9Y6H5	Nucleus/cytoplasm shuttling
Q9Y6Q9	Nucleus/cytoplasm shuttling
O94868	Other intracellular organelle
O95405	Other intracellular organelle
P0DJD8	Other intracellular organelle
Q15057	Other intracellular organelle
Q8TBN0	Other intracellular organelle
Q9BZ71	Other intracellular organelle
Q9NZT1	Other intracellular organelle
O14843	Plasmamembrane TMP
O14917	Plasmamembrane TMP
O15260	Plasmamembrane TMP
O15354	Plasmamembrane TMP
O43300	Plasmamembrane TMP
O60242	Plasmamembrane TMP
O60312	Plasmamembrane TMP
O60353	Plasmamembrane TMP
O60359	Plasmamembrane TMP
O75084	Plasmamembrane TMP
O75309	Plasmamembrane TMP
O75841	Plasmamembrane TMP
O94898	Plasmamembrane TMP
O95279	Plasmamembrane TMP
P02730	Plasmamembrane TMP
P09619	Plasmamembrane TMP
P15144	Plasmamembrane TMP
P15328	Plasmamembrane TMP
P17706	Plasmamembrane TMP
P17813	Plasmamembrane TMP
P20273	Plasmamembrane TMP
P21554	Plasmamembrane TMP
P25101	Plasmamembrane TMP
P28476	Plasmamembrane TMP
P32971	Plasmamembrane TMP
P34810	Plasmamembrane TMP
P34910	Plasmamembrane TMP
P36544	Plasmamembrane TMP
P37088	Plasmamembrane TMP
P38570	Plasmamembrane TMP
P43003	Plasmamembrane TMP
P46093	Plasmamembrane TMP
P48169	Plasmamembrane TMP
P50402	Plasmamembrane TMP
P51170	Plasmamembrane TMP
P51511	Plasmamembrane TMP
P51828	Plasmamembrane TMP
P52569	Plasmamembrane TMP
P54762	Plasmamembrane TMP
P55087	Plasmamembrane TMP
P78348	Plasmamembrane TMP
P78382	Plasmamembrane TMP
Q03431	Plasmamembrane TMP
Q05901	Plasmamembrane TMP
Q0VAQ4	Plasmamembrane TMP
Q12908	Plasmamembrane TMP
Q13641	Plasmamembrane TMP
Q14943	Plasmamembrane TMP
Q14973	Plasmamembrane TMP
Q15375	Plasmamembrane TMP
Q29983	Plasmamembrane TMP
Q2HXU8	Plasmamembrane TMP
Q2M2E3	Plasmamembrane TMP
Q3MIW9	Plasmamembrane TMP
Q5T2D2	Plasmamembrane TMP
Q6MZM0	Plasmamembrane TMP
Q6PCB7	Plasmamembrane TMP
Q6PJF5	Plasmamembrane TMP
Q6ZMH5	Plasmamembrane TMP
Q7Z2W7	Plasmamembrane TMP
Q7Z403	Plasmamembrane TMP
Q86SS6	Plasmamembrane TMP
Q86UE4	Plasmamembrane TMP
Q86UP0	Plasmamembrane TMP
Q86VL8	Plasmamembrane TMP
Q86WR0	Plasmamembrane TMP
Q8IU57	Plasmamembrane TMP
Q8IU80	Plasmamembrane TMP
Q8IVJ1	Plasmamembrane TMP
Q8IX05	Plasmamembrane TMP
Q8IY95	Plasmamembrane TMP
Q8N0W4	Plasmamembrane TMP
Q8N144	Plasmamembrane TMP
Q8N3J6	Plasmamembrane TMP
Q8N4V1	Plasmamembrane TMP
Q8NAC3	Plasmamembrane TMP
Q8NCS7	Plasmamembrane TMP
Q8NFT2	Plasmamembrane TMP
Q8TE54	Plasmamembrane TMP
Q8TF62	Plasmamembrane TMP
Q8WUG5	Plasmamembrane TMP
Q8WXI7	Plasmamembrane TMP
Q92953	Plasmamembrane TMP
Q969W9	Plasmamembrane TMP
Q96F46	Plasmamembrane TMP
Q96FE5	Plasmamembrane TMP
Q96NT5	Plasmamembrane TMP
Q96PR1	Plasmamembrane TMP
Q99075	Plasmamembrane TMP
Q99965	Plasmamembrane TMP
Q9HAS3	Plasmamembrane TMP
Q9HBB8	Plasmamembrane TMP
Q9HBX8	Plasmamembrane TMP
Q9HDC9	Plasmamembrane TMP
Q9NP99	Plasmamembrane TMP
Q9NRZ7	Plasmamembrane TMP
Q9NY25	Plasmamembrane TMP
Q9P0L9	Plasmamembrane TMP
Q9UBK5	Plasmamembrane TMP
Q9UBN1	Plasmamembrane TMP
Q9UGH3	Plasmamembrane TMP
Q9UHI5	Plasmamembrane TMP
Q9UJ90	Plasmamembrane TMP
Q9ULB4	Plasmamembrane TMP
Q9ULV1	Plasmamembrane TMP
Q9UMD9	Plasmamembrane TMP
Q9UNK0	Plasmamembrane TMP
Q9UNQ0	Plasmamembrane TMP
Q9UQD0	Plasmamembrane TMP
Q9Y226	Plasmamembrane TMP
Q9Y5N1	Plasmamembrane TMP
Q9Y6H8	Plasmamembrane TMP
Q7Z442	TMP in unknown membrane
O43687	Unknown
P84996	Unknown
Q13064	Unknown
Q49AJ0	Unknown
Q5TA77	Unknown
Q64LD2	Unknown
Q6RVD6	Unknown
Q6ZW61	Unknown
Q7Z7D3	Unknown
Q8N594	Unknown
Q8TBK6	Unknown
Q8WTQ1	Unknown
Q9H993	Unknown
Q9NRQ2	Unknown
Q9NYK6	Unknown
